## Supplemental table 8a for "Apposed networks of interacting TCRs and BCRs exhibiting mosaicked CDR3 sequences made of fixed junctional motifs" (part 1 of 3)

### Sheet: airr-covid-19_part1
sequence_id	sequence	quality	sequence_aa	rev_comp	productive	vj_in_frame	stop_codon	complete_vdj	locus	v_call	d_call	d2_call	j_call	c_call	sequence_alignment	quality_alignment	sequence_alignment_aa	germline_alignment	germline_alignment_aa	junction	junction_aa	np1	np1_aa	np2	np2_aa	np3	np3_aa	cdr1	cdr1_aa	cdr2	cdr2_aa	cdr3	cdr3_aa	fwr1	fwr1_aa	fwr2	fwr2_aa	fwr3	fwr3_aa	fwr4	fwr4_aa	v_score	v_identity	v_support	v_cigar	d_score	d_identity	d_support	d_cigar	d2_score	d2_identity	d2_support	d2_cigar	j_score	j_identity	j_support	j_cigar	c_score	c_identity	c_support	c_cigar	v_sequence_start	v_sequence_end	v_germline_start	v_germline_end	v_alignment_start	v_alignment_end	d_sequence_start	d_sequence_end	d_germline_start	d_germline_end	d_alignment_start	d_alignment_end	d2_sequence_start	d2_sequence_end	d2_germline_start	d2_germline_end	d2_alignment_start	d2_alignment_end	j_sequence_start	j_sequence_end	j_germline_start	j_germline_end	j_alignment_start	j_alignment_end	c_sequence_start	c_sequence_end	c_germline_start	c_germline_end	c_alignment_start	c_alignment_end	cdr1_start	cdr1_end	cdr2_start	cdr2_end	cdr3_start	cdr3_end	fwr1_start	fwr1_end	fwr2_start	fwr2_end	fwr3_start	fwr3_end	fwr4_start	fwr4_end	v_sequence_alignment	v_sequence_alignment_aa	d_sequence_alignment	d_sequence_alignment_aa	d2_sequence_alignment	d2_sequence_alignment_aa	j_sequence_alignment	j_sequence_alignment_aa	c_sequence_alignment	c_sequence_alignment_aa	v_germline_alignment	v_germline_alignment_aa	d_germline_alignment	d_germline_alignment_aa	d2_germline_alignment	d2_germline_alignment_aa	j_germline_alignment	j_germline_alignment_aa	c_germline_alignment	c_germline_alignment_aa	junction_length	junction_aa_length	np1_length	np2_length	np3_length	n1_length	n2_length	n3_length	p3v_length	p5d_length	p3d_length	p5d2_length	p3d2_length	p5j_length	v_frameshift	j_frameshift	d_frame	d2_frame	consensus_count	duplicate_count	cell_id	clone_id	rearrangement_id	repertoire_id	sample_processing_id	data_processing_id	germline_database	rearrangement_set_id	v_subgroup	v_gene	j_subgroup	j_gene	d_subgroup	d_gene
609d984c49ea35638dba0f22	TGCCATGTACTGGTACCGACAAGACCCAGGCATGGGACTGAGGCTGATTTATTACTCAGCTTCTGAGGGTATCACTGACCAAGGAGAAGTCCCCAATGGCTACAATGTCTCCAGATCAACCACAGAGGATTTCCCGCTCAGGCTGCTGTCGGCTGCTCCCTCCCAGACATCTGTGTACTTCTGTGCCAGCAGTCAGACCGGTGTCCCGGGGACTGAAGCTTTCTTTGGACAAGGCACCAGACTCACAGTTGTAGGTAAG				T				TRB	TRBV6-5*00	TRBD1*00		TRBJ1-1*00							TGTGCCAGCAGTCAGACCGGTGTCCCGGGGACTGAAGCTTTCTTT	CASSQTGVPGTEAFF																					824				45								215																																																																								45	15																						5efbc7145f94cb6215deec9f	5efbc7145f94cb6215deec9f	5efbc7145f94cb6215deec9f			TRBV6	TRBV6-5	TRBJ1	TRBJ1-1	TRBD1	TRBD1
609d984c49ea35638dba5383	ATCCCTTTATTGGTACCGACAAGACCCAGGCATGGGGCTGAGGCTGATTCATTACTCAGTTGGTGCTGGTATCACTGACCAAGGAGAAGTCCCCAATGGCTACAATGTCTCCAGATCAACCACAGAGGATTTCCCGCTCAGGCTGCTGTCGGCTGCTCCCTCCCAGACATCTGTGTACTTCTGTGCCAGCAGTCAGACCGGTGTCCCGGGGACTGAAGCTTTCTTTGGACAAGGCACCAGGCTCACTGTGACAGGTATG				T				TRB	TRBV6-5*00	TRBD1*00		TRBJ1-1*00							TGTGCCAGCAGTCAGACCGGTGTCCCGGGGACTGAAGCTTTCTTT	CASSQTGVPGTEAFF																					901				45								145																																																																								45	15																						5efbc7145f94cb6215deec9f	5efbc7145f94cb6215deec9f	5efbc7145f94cb6215deec9f			TRBV6	TRBV6-5	TRBJ1	TRBJ1-1	TRBD1	TRBD1
609d984c49ea35638dba5e30	ATCCCTTTATTGGTACCGACAGGACCCAGGGCAAGGGCTGAGATTGATCTACTACTCATAGATAGTAAATGACTTTCAGAAAGGAGATATAGCTGAAGGGTACAGCGTCTCTCGGGAGAAGAAGGAATCCTTTCTTCTCACTGTGACATCGGCCCAAAAGAACCCGACAGCTTTCTATCTCTGTGCCAGTAGTATGGCGCCTGGGACTGAAGCTTTCTTTGGACAAGGCACCAGGCTGACCGTGCTGGGTGAG				T				TRB	TRBV19*00	TRBD1*00		TRBJ1-1*00							TGTGCCAGTAGTATGGCGCCTGGGACTGAAGCTTTCTTT	CASSMAPGTEAFF																					898				30								131																																																																								39	13																						5efbc7145f94cb6215deec9f	5efbc7145f94cb6215deec9f	5efbc7145f94cb6215deec9f			TRBV19	TRBV19	TRBJ1	TRBJ1-1	TRBD1	TRBD1
609d984c49ea35638dba676a	AACTATGTTTTGGTACCGACAGGACCCAGGGCAAGGGCTGAGATTGATCTACTACTCACAGATAGTAAATGACTTTCAGAAAGGAGATATAGCTGAAGGGTACAGCGTCTCTCGGGAGAAGAAGGAATCCTTTCCTCTCACTGTGACATCGGCCCAAAAGAACCCGACAGCTTTCTATCTCTGTGCCAGTAGTATGGCGCCTGGGACTGAAGCTTTCTTTGGACAAGGCACCAGACTCACAGTTGTAGGTAAG				T				TRB	TRBV19*00	TRBD1*00		TRBJ1-1*00							TGTGCCAGTAGTATGGCGCCTGGGACTGAAGCTTTCTTT	CASSMAPGTEAFF																					927				30								215																																																																								39	13																						5efbc7145f94cb6215deec9f	5efbc7145f94cb6215deec9f	5efbc7145f94cb6215deec9f			TRBV19	TRBV19	TRBJ1	TRBJ1-1	TRBD1	TRBD1
609d984c49ea35638dba69a3	TGCCATGTACTGGTACCGACAAGACCCAGGCATGGGGCTGAGGCTGATTCATTACTCAGTTGGTGCTGGTATCACTGACCAAGGAGAAGTCCCCAATGGCTACAATGTCTCCAGATCAACCACAGAGGATTTCCCGCTCAGGCTGCTGTCGGCTGCTCCCTCCCAGACATCTGTGTACTTCTGTGCCAGCAGTCAGACCGGTGTCCCGGGGACTGAAGCTTTCTTTGGACAAGGCACCAGACTCACAGTTGTAGGTAAG				T				TRB	TRBV6-5*00	TRBD1*00		TRBJ1-1*00							TGTGCCAGCAGTCAGACCGGTGTCCCGGGGACTGAAGCTTTCTTT	CASSQTGVPGTEAFF																					922				45								215																																																																								45	15																						5efbc7145f94cb6215deec9f	5efbc7145f94cb6215deec9f	5efbc7145f94cb6215deec9f			TRBV6	TRBV6-5	TRBJ1	TRBJ1-1	TRBD1	TRBD1
609d984c49ea35638dba7549	CAGTGTGTCCTGGTACCAACAGACCCCAGGACAGGGCCTTCAGTTCCTCTTTGAATACTTCAGTGAGACACAGAGAAACAAAGGAAACTTCCCTGGTCGATTCTCAGGGCGCCAGTTCTCTAACTCTCGCTCTGAGATGAATGTGAGCACCTTGGAGCTGGGGGACTCGGCCCTTTATCTTTGCGCCAGCAGCCCAGGGACGGAAGCTTTCTTTGGACAAGGCACCAGGCTCACGGTCACAGGTGAG				T				TRB	TRBV5-1*00	TRBD1*00		TRBJ1-1*00							TGCGCCAGCAGCCCAGGGACGGAAGCTTTCTTT	CASSPGTEAFF																					946				25								131																																																																								33	11																						5efbc7145f94cb6215deec9f	5efbc7145f94cb6215deec9f	5efbc7145f94cb6215deec9f			TRBV5	TRBV5-1	TRBJ1	TRBJ1-1	TRBD1	TRBD1
609d98766da629ad08839937	CACTGTCTACTGGTACCGTCAGCAACCTGGACAGAGCCTGACACTGATCGCAACTGCAAATCAGGGCTCTGAGGCCACATATGAGAGTGGATTTGTCATTGACAAGTTTCCCATCAGCCGCCCAAACCTAACATTCTCAACTCTGACTGTGAGCAACATGAGCCCTGAAGACAGCAGCATATATCTCTGCAGCGTTGCACATTCCCCAGGCACTGAAGCTTTCTTTGGACAAGGCACCAGGCTCACTGTTGTAGGTGAG				T				TRB	TRBV29-1*00			TRBJ1-1*00							TGCAGCGTTGCACATTCCCCAGGCACTGAAGCTTTCTTT	CSVAHSPGTEAFF																					940												192																																																																								39	13																						5efbc7155f94cb6215deeca3	5efbc7155f94cb6215deeca3	5efbc7155f94cb6215deeca3			TRBV29	TRBV29-1	TRBJ1	TRBJ1-1
609d98766da629ad0883a88b	CGCTATGTATTGGTATCGACAAGACCCAGGGCTGGGCTTAAGGCAGATCTACTATTCAATGAATGTTGAGGTGACTGATAAGGGAGATGTTCCTGAAGGGTACAAAGTCTCTCGAAAAGAGAAGAGGAATTTCCCCCTGATCCTGGAGTCGCCCAGCCCCAACCAGACCTCTCTGTACTTCTGTGCCAGCACCCCAGTCAGGGGGCCGGGCACTGAAGCTTTCTTTGGACAAGGCACCAGACTCACAGTTGTAGGTAAG				T				TRB	TRBV27*00	TRDD3*00		TRBJ1-1*00							TGTGCCAGCACCCCAGTCAGGGGGCCGGGCACTGAAGCTTTCTTT	CASTPVRGPGTEAFF																					912				44								220																																																																								45	15																						5efbc7155f94cb6215deeca3	5efbc7155f94cb6215deeca3	5efbc7155f94cb6215deeca3			TRBV27	TRBV27	TRBJ1	TRBJ1-1	TRDD3	TRDD3
609d98766da629ad0883f61c	CAACCTATACTGGTACCGTCAGATCCTGGGACAGGGCCCGGAGCTTCTGGTTCAATTTCAGGATGAGAGTGTAGTAGATGATTCACAGTTGCCTAAGGATCGATTTTCTGCAGAGAGGCTCAAAGGAGTAGACTCCACTCTCAAGATCCAGCCTGCAGAGCTTGGGGACTCGGCCATGTATCTCTGTGCCAGCAGCACCCGGGACAGGGGATTCCGGGAACTGAAGCTTTCTTTGGACAAGGCACCAGACTCACAGTTGTAGGTAAG				T				TRB	TRBV11-1*00	TRBD1*00		TRBJ1-1*00							TGTGCCAGCAGCACCCGGGACAGGGGATTCCGGGAACTGAAGCTTTCTTT	CASSTRDR_IPGTEAFF																					937				65								215																																																																								50	17																						5efbc7155f94cb6215deeca3	5efbc7155f94cb6215deeca3	5efbc7155f94cb6215deeca3			TRBV11	TRBV11-1	TRBJ1	TRBJ1-1	TRBD1	TRBD1
609d98766da629ad088400b1	AACCCTTTATTGGTACCGGCAGAGGCTGGGGCAGGGCCTGGAGTTTTTAATTTACTTCCAAGGCAACAGTGCACCAGACAAATCAGGGCTGCCCAATGATCGGTTCTCTGCAGAGAGGCCTGAGGGATCCATCTCCACTCTGACGATCCAGCGCACAGAGCAGCGGGACTCGGCCATGTATCGCTGTGCCAGCAGCCCACGAGGACAGGGGATTCCGGGAACTGAAGCTTTCTTTGGACAAGGCACCAGACTCACAGTTGTAGGTAAG				T				TRB	TRBV7-2*00	TRBD1*00		TRBJ1-1*00							TGTGCCAGCAGCCCACGAGGACAGGGGATTCCGGGAACTGAAGCTTTCTTT	CASSPRGQGIPGTEAFF																					788				45								215																																																																								51	17																						5efbc7155f94cb6215deeca3	5efbc7155f94cb6215deeca3	5efbc7155f94cb6215deeca3			TRBV7	TRBV7-2	TRBJ1	TRBJ1-1	TRBD1	TRBD1
609d98766da629ad08840542	CCGTGATCTGCACTCTTTCCCATCACGGCGCTCTTCCGATCTATACATGTACTGGTATCGACAAGACCCAGGGCTGGGCTTAAGGCAGATCTACTATTCAATGAATGTTAAGGTGACTGATAAGGGAGATGTTCCTGAAGGGTACAAAGTCTCTCGAAAAGAGAAGAGGAATTTCCCCCTGATCCTGGAGTCGCCCAGCCCCAACCAGACCTCTCTGTACTTCTGTGCCAGCACCCCAGTCAGGGGGCCGGGCACTGAAGCTTTCTTTGGACAAGGCACCAGACTCACAGTTGTAGGTAAG				T				TRB	TRBV27*00	TRDD3*00		TRBJ1-1*00							TGTGCCAGCACCCCAGTCAGGGGGCCGGGCACTGAAGCTTTCTTT	CASTPVRGPGTEAFF																					908				44								220																																																																								45	15																						5efbc7155f94cb6215deeca3	5efbc7155f94cb6215deeca3	5efbc7155f94cb6215deeca3			TRBV27	TRBV27	TRBJ1	TRBJ1-1	TRDD3	TRDD3
609d98b31e8619769bb57b17	CTCCCTTTTCTGGTACAGACAGACCATGATGCGGGGACTGGAGTTGCTCATTTACTTTAACAACAACGTTCCGATAGATGATTCAGGGATGCCCGAGGATCGATTCTCAGCTAAGATGCCTAATGCATCATTCTCCACTCTGAAGATCCAGCCCTCAGAACCCAGGGACTCAGCTGTGTACTTCTGTGCCAGCAGTTTAGCGCCGCCAGGTACTGAAGCTTTCTTTGGACAAGGCACCAGACTCACTGTTGTAGGTGAG				T				TRB	TRBV12-3*00			TRBJ1-1*00							TGTGCCAGCAGTTTAGCGCCGCCAGGTACTGAAGCTTTCTTT	CASSLAPPGTEAFF																					1015												201																																																																								42	14																						5efbc7175f94cb6215deeca7	5efbc7175f94cb6215deeca7	5efbc7175f94cb6215deeca7			TRBV12	TRBV12-3	TRBJ1	TRBJ1-1
609d98b31e8619769bb58028	AACCCTTTATTGGTACCGACAGACCATGATGCGGGGACTGGAGTTGCTCATTTACTTTAACAACAACGTTCCGATAGATGATTCAGGGATGCCCGAGGATCGATTCTCAGCTAAGATGCCTAATGCATCATTCTCCACTCTGAAGATCCAGCCCTCAGAACCCAGGGACTCAGCTGTGTACTTCTGTGCCAGCAGTTTAGCGCCGCCAGGTACTGAAGCTTTCTTTGGACAAGGCACCAGACTCACAGTTGTAGGTA				T				TRB	TRBV12-3*00			TRBJ1-1*00							TGTGCCAGCAGTTTAGCGCCGCCAGGTACTGAAGCTTTCTTT	CASSLAPPGTEAFF																					963												215																																																																								42	14																						5efbc7175f94cb6215deeca7	5efbc7175f94cb6215deeca7	5efbc7175f94cb6215deeca7			TRBV12	TRBV12-3	TRBJ1	TRBJ1-1
609d98b31e8619769bb5867f	CAACCTATACTGGTACCGACAGGACCCAGGGCAAGGGCTGAGATTGATCTACTACTCACAGATAGTAAATGACTTTCAGAAAGGAGATATAGCTGAAGGGTACAGCGTCTCTCGGGAGAAGAAGGAATCCTTTCCTCTCACTGTGACATCGGCCCAAAAGAACCCGACAGCTTTCTATCTCTGTGCCAGTAGTAGAGGGCCAGGGGTCCCGGGCACTGAAGCTTTCTTTGGACAAGGCACCAGACTCACAGTTGTAGGTAAG				T				TRB	TRBV19*00	TRBD1*00		TRBJ1-1*00							TGTGCCAGTAGTAGAGGGCCAGGGGTCCCGGGCACTGAAGCTTTCTTT	CASSRGPGVPGTEAFF																					936				40								220																																																																								48	16																						5efbc7175f94cb6215deeca7	5efbc7175f94cb6215deeca7	5efbc7175f94cb6215deeca7			TRBV19	TRBV19	TRBJ1	TRBJ1-1	TRBD1	TRBD1
609d98b31e8619769bb5c251	TCATGTTTACTGGTGTCGGCAGATCCTGGGACAGGGCCCGGAGCTTCTGGTTCAATTTCAGGATGAGAGTGTAGTAGATGATTCACAGTTGCCTAAGGATCGATTTTCTGCAGAGAGGCTCAAAGGAGTAGACTCCACTCTCAAGATCCAGCCTGCAGAGCTTGGGGACTCGGCCATGTATCTCTGTGCCAGCAGCTTAGCTCGGGGGCCTGGCACTGAAGCTTTCTTTGGACAAGGCACCAGACTCACAGTTGTAGGTAAG				T				TRB	TRBV11-1*00			TRBJ1-1*00							TGTGCCAGCAGCTTAGCTCGGGGGCCTGGCACTGAAGCTTTCTTT	CASSLARGPGTEAFF																					952												220																																																																								45	15																						5efbc7175f94cb6215deeca7	5efbc7175f94cb6215deeca7	5efbc7175f94cb6215deeca7			TRBV11	TRBV11-1	TRBJ1	TRBJ1-1
609d98b31e8619769bb5c3f0	TGCCATGTACTGGTACCAGCAGGGTCCAGGTCAGGACCCCCAGTTCCTCATTTCGTTTTATGAAAAGATGCAGAGCGATAAAGGAAGCATCCCTGATCGATTCTCAGCTCAACAGTTCAGTGACTATCATTCTGAACTGAACATGAGCTCCTTGGAGCTGGGGGACTCAGCCCTGTACTTCTGTGCCAGCAGCTTAGGGGTTAGGACATACTTCCAGGCACTGAAGCTTTCTTTGGACAAGGCACCAGGTTAACCGTTGTAGGTAAG				T				TRB	TRBV13*00			TRBJ1-1*00							TGTGCCAGCAGCTTAGGGGTTAGGACATACTTCCAGGCACTGAAGCTTTCTTT	CASSLGVRT_LPGTEAFF																					955												164																																																																								53	18																						5efbc7175f94cb6215deeca7	5efbc7175f94cb6215deeca7	5efbc7175f94cb6215deeca7			TRBV13	TRBV13	TRBJ1	TRBJ1-1
609d98b31e8619769bb5dc3b	ATACATGTACTGGTATCGACAGGACCCAGGGCAAGGGCTGAGATTGATCTACTACTCACAGATAGTAAATGACTTTCAGAAAGGAGATATAGCTGAAGGGTACAGCGTCTCTCGGGAGAAGAAGGAATCCTTTCCTCTCACTGTGACATCGGCCCAAAAGAACCCGACAGCTTTCTATCTCTGTGCCAGTAGTAGAGGGCCAGGGGTCCCGGGCACTGAAGCTTTCTTTGGACAAGGCACCAGACTCACAGTTGTAGGTAAG				T				TRB	TRBV19*00	TRBD1*00		TRBJ1-1*00							TGTGCCAGTAGTAGAGGGCCAGGGGTCCCGGGCACTGAAGCTTTCTTT	CASSRGPGVPGTEAFF																					942				40								220																																																																								48	16																						5efbc7175f94cb6215deeca7	5efbc7175f94cb6215deeca7	5efbc7175f94cb6215deeca7			TRBV19	TRBV19	TRBJ1	TRBJ1-1	TRBD1	TRBD1
609d98b31e8619769bb5e87d	GTATATGTCCTGGTATCGACAAGACCCAGGCATGGGGCTGAGGCTGATTCATTACTCAGTTGGTGCTGGTATCACTGACCAAGGAGAAGTCCCCAATGGCTACAATGTCTCCAGATCAACCACAGAGGATTTCCCGCTCAGGCTGCTGTCGGCTGCTCCCTCCCAGACATCTGTGTACTTCTGTGCCAGCAGCCTCCACCCGGGCACTGAAGCTTTCTTTGGACAAGGCACCAGACTCACAGTTGTAGGTAAG				T				TRB	TRBV6-5*00			TRBJ1-1*00							TGTGCCAGCAGCCTCCACCCGGGCACTGAAGCTTTCTTT	CASSLHPGTEAFF																					941												220																																																																								39	13																						5efbc7175f94cb6215deeca7	5efbc7175f94cb6215deeca7	5efbc7175f94cb6215deeca7			TRBV6	TRBV6-5	TRBJ1	TRBJ1-1
609d98b31e8619769bb5f1d8	ATCCCTTTATTGGTACCGACAGGACCCAGGGCAAGGGCTGAGATTGATCTACTACTCACAGATAGTAAATGACTTTCAGAAAGGAGATATAGCTGAAGGGTACAGCGTCTCTCGGGAGAAGAAGGAATCCTTTCCTCTCACTGTGACATCGGCCCAAAAGAACCCGACAGCTTTCTATCTCTGTGCCAGTAGTAGAGGGCCAGGGGTCCCGGGCACTGAAGCTTTCTTTGGACAAGGCACCAGACTCACAGTTGTAGGTAAG				T				TRB	TRBV19*00	TRBD1*00		TRBJ1-1*00							TGTGCCAGTAGTAGAGGGCCAGGGGTCCCGGGCACTGAAGCTTTCTTT	CASSRGPGVPGTEAFF																					922				40								220																																																																								48	16																						5efbc7175f94cb6215deeca7	5efbc7175f94cb6215deeca7	5efbc7175f94cb6215deeca7			TRBV19	TRBV19	TRBJ1	TRBJ1-1	TRBD1	TRBD1
609d98b31e8619769bb60de8	TCATGTTTACTGGTATCGGCAGGACCCAGGGCAAGGGCTGAGATTGATCTACTACTCACAGATAGTAAATGACTTTCAGAAAGGAGATATAGCTGAAGGGTACAGCGTCTCTCGGGAGAAGAAGGAATCCTTTCCTCTCACTGTGACATCGGCCCAAAAGAACCCGACAGCTTTCTATCTCTGTGCCAGTAGTAGAGGGCCAGGGGTCCCGGGCACTGAAGCTTTCTTTGGACAAGGCACCAGACTCACAGTTGTAGGTAAG				T				TRB	TRBV19*00	TRBD1*00		TRBJ1-1*00							TGTGCCAGTAGTAGAGGGCCAGGGGTCCCGGGCACTGAAGCTTTCTTT	CASSRGPGVPGTEAFF																					908				40								220																																																																								48	16																						5efbc7175f94cb6215deeca7	5efbc7175f94cb6215deeca7	5efbc7175f94cb6215deeca7			TRBV19	TRBV19	TRBJ1	TRBJ1-1	TRBD1	TRBD1
609d98b31e8619769bb60ff7	TGCCATGTACTGGTATCAACAGGCCTTGGGTCAGGGGCCCCAGTTTATCTTTCAGTATTATGAGGAGGAAGAGAGACAGAGAGGCAACTTCCCTGATCGATTCTCAGGTCACCAGTTCCCTAACTATAGCTCTGAGCTGAATGTGAACGCCTTGTTGCTGGGGGACTCGGCCCTCTATCTCTGTGCCAGCAGCTTAAGGGCCGGTCCAGGAACTGAAGCTTTCTTTGGACAAGGCACCAGACTCACAGTTGTAGGTAAG				T				TRB	TRBV5-6*00	TRBD2*00		TRBJ1-1*00							TGTGCCAGCAGCTTAAGGGCCGGTCCAGGAACTGAAGCTTTCTTT	CASSLRAGPGTEAFF																					908				30								215																																																																								45	15																						5efbc7175f94cb6215deeca7	5efbc7175f94cb6215deeca7	5efbc7175f94cb6215deeca7			TRBV5	TRBV5-6	TRBJ1	TRBJ1-1	TRBD2	TRBD2
609d98b31e8619769bb61970	TGCCATGTACTGGTATAGACAGGACCCAGGGCAAGGGCTGAGATTGATCTACTACTCACAGATAGTAAATGACTTTCAGAAAGGAGATATAGCTGAAGGGTACAGCGTCTCTCGGGAGAAGAAGGAATCCTTTCCTCTCACTGTGACATCGGCCCAAAAGAACCCGACAGCTTTCTATCTCTGTGCCAGTAGTAGAGGGCCAGGGGTCCCGGGCACTGAAGCTTTCTTTGGACAAGGCACCAGACTCACAGTTGTAGGTAAG				T				TRB	TRBV19*00	TRBD1*00		TRBJ1-1*00							TGTGCCAGTAGTAGAGGGCCAGGGGTCCCGGGCACTGAAGCTTTCTTT	CASSRGPGVPGTEAFF																					943				40								220																																																																								48	16																						5efbc7175f94cb6215deeca7	5efbc7175f94cb6215deeca7	5efbc7175f94cb6215deeca7			TRBV19	TRBV19	TRBJ1	TRBJ1-1	TRBD1	TRBD1
609d98b31e8619769bb631d1	TGCCATGTACTGGTACCGACAGGACAGGGCAAGGGCTGAGATTGATCTACTACTCACAGATAGTAAATGACTTTCAGAAAGGAGATATAGCTGAAGGGTACAGCGTCTCTCGGGAGAAGAAGGAATCCTTTCCTCTCACTGTGACATCGGCCCAAAAGAACCCGACAGCTTTCTATCTCTGTGCCAGTAGTAGAGGGCCAGGGGTCCCGGGCACTGAAGCTTTCTTTGGACAAGGCACCAGACTCACAGTTGTAGGTAAG				T				TRB	TRBV19*00	TRBD1*00		TRBJ1-1*00							TGTGCCAGTAGTAGAGGGCCAGGGGTCCCGGGCACTGAAGCTTTCTTT	CASSRGPGVPGTEAFF																					937				40								220																																																																								48	16																						5efbc7175f94cb6215deeca7	5efbc7175f94cb6215deeca7	5efbc7175f94cb6215deeca7			TRBV19	TRBV19	TRBJ1	TRBJ1-1	TRBD1	TRBD1
609d98b31e8619769bb632eb	GTATATGTCCTGGTATCGACAGGTCCTGGGTCAGGGGCCCCAGTTTATCTTTCAGTATTATGAGAAAGAAGAGAGAGGAAGAGGAAACTTCCCTGATCGATTCTCAGCTCGCCAGTTCCCTAACTATAGCTCTGAGCTGAATGTGAACGCCTTGTTGCTGGGGGACTCGGCCCTCTATCTCTGTGCCAGCAGCTTAAGGGCCGGTCCAGGAACTGAAGCTTTCTTTGGACAAGGCACCAGACTCACAGTTGTAGGTAAG				T				TRB	TRBV5-5*00	TRBD2*00		TRBJ1-1*00							TGTGCCAGCAGCTTAAGGGCCGGTCCAGGAACTGAAGCTTTCTTT	CASSLRAGPGTEAFF																					908				30								215																																																																								45	15																						5efbc7175f94cb6215deeca7	5efbc7175f94cb6215deeca7	5efbc7175f94cb6215deeca7			TRBV5	TRBV5-5	TRBJ1	TRBJ1-1	TRBD2	TRBD2
609d98b31e8619769bb65546	TCATGTTTACTGGTACCAACAGGTCCTGGGTCAGGGGCCCCAGTTTATCTTTCAGTATTATGAGGAGGAAGAGAGACAGAGAGGCAACTTCCCTGATCGATTCTCAGCTCGCCAGTTCCCTAACTATAGCTCTGAGCTGAATGTGAACGCCTTGTTGCTGGGGGACTCGGCCCTCTATCTCTGTGCCAGCAGCTTAAGGGCCGGTCCAGGAACTGAAGCTTTCTTTGGACAAGGCACCAGACTCACAGTTGTAGGTAAG				T				TRB	TRBV5-6*00	TRBD2*00		TRBJ1-1*00							TGTGCCAGCAGCTTAAGGGCCGGTCCAGGAACTGAAGCTTTCTTT	CASSLRAGPGTEAFF																					890				30								215																																																																								45	15																						5efbc7175f94cb6215deeca7	5efbc7175f94cb6215deeca7	5efbc7175f94cb6215deeca7			TRBV5	TRBV5-6	TRBJ1	TRBJ1-1	TRBD2	TRBD2
609d98b31e8619769bb660bb	ATCCCTTTATTGGTACCGACAGACCCCAGGACAGGGCCTTCAGTTCCTCTTTGAATACTTCAGTGAGACACAGAGAAACAAAGGAAACTTCCCTGGTCGATTCTCAGGGCGCCAGTTCTCTAACTCTCGCTCTGAGATGAATGTGAGCACCTTGGAGCTGGGGGACTCGGCCCTTTATCTTTGCGCCAGCAGTCATCAGGGGCCGGGCACTGAAGCTTTCTTTGGACAAGGCACCAGACTCACAGTTGTAGGTAAG				T				TRB	TRBV5-1*00	TRBD1*00		TRBJ1-1*00							TGCGCCAGCAGTCATCAGGGGCCGGGCACTGAAGCTTTCTTT	CASSHQGPGTEAFF																					896				31								220																																																																								42	14																						5efbc7175f94cb6215deeca7	5efbc7175f94cb6215deeca7	5efbc7175f94cb6215deeca7			TRBV5	TRBV5-1	TRBJ1	TRBJ1-1	TRBD1	TRBD1
609d98b31e8619769bb673fb	AACCCTTTATTGGTACCGACAGACCCCAGGACAGGGCCTTCAGTTCCTCTTTGAATACTTCAGTGAGACACAGAGAAACAAAGGAAACTTCCCTGGTCGATTCTCAGGGCGCCAGTTCTCTAACTCTCGCTCTGAGATGAATGTGAGCACCTTGGAGCTGGGGGACTCGGCCCTTTATCTTTGCGCCAGCAGCTTCAGGGGGCCTGGCACTGAAGCTTTCTTTGGACAAGGCACCAGACTCACAGTTGTAGGTAAG				T				TRB	TRBV5-1*00	TRBD1*00		TRBJ1-1*00							TGCGCCAGCAGCTTCAGGGGGCCTGGCACTGAAGCTTTCTTT	CASSFRGPGTEAFF																					911				40								220																																																																								42	14																						5efbc7175f94cb6215deeca7	5efbc7175f94cb6215deeca7	5efbc7175f94cb6215deeca7			TRBV5	TRBV5-1	TRBJ1	TRBJ1-1	TRBD1	TRBD1
609d98b31e8619769bb690e6	CAGTGTGTCCTGGTACCAACAGGCCCTGGGTCAGGGGCCCCAGTTTATCTTTCAGTATTATGAGGAGGAAGAGAGACAGAGAGGCAACTTCCCTGATCGATTCTCAGGTCACCAGTTCCCTAACTATAGCTCTGAGCTGAATGTGAACGCCTTGTTGCTGGGGGACTCGGCCCTCTATCTCTGTGCCAGCAGCTTAAGGGCCGGTCCAGGAACTGAAGCTTTCTTTGGACAAGGCACCAGACTCACAGTTGTAGGTAAG				T				TRB	TRBV5-6*00	TRBD2*00		TRBJ1-1*00							TGTGCCAGCAGCTTAAGGGCCGGTCCAGGAACTGAAGCTTTCTTT	CASSLRAGPGTEAFF																					961				30								215																																																																								45	15																						5efbc7175f94cb6215deeca7	5efbc7175f94cb6215deeca7	5efbc7175f94cb6215deeca7			TRBV5	TRBV5-6	TRBJ1	TRBJ1-1	TRBD2	TRBD2
609d98b31e8619769bb6922b	ATACATGTACTGGTATCGACAGGCCCTGGGTCAGGGGCCCCAGTTTATCTTTCAGTATTATGAGGAGGAAGAGAGACAGAGAGGCAACTTCCCTGATCGATTCTCAGGTCACCAGTTCCCTAACTATAGCTCTGAGCTGAATGTGAACGCCTTGTTGCTGGGGGACTCGGCCCTCTATCTCTGTGCCAGCAGCTTAAGGGCCGGTCCAGGAACTGAAGCTTTCTTTGGACAAGGCACCAGACTCACAGTTGTAGGTAAG				T				TRB	TRBV5-6*00	TRBD2*00		TRBJ1-1*00							TGTGCCAGCAGCTTAAGGGCCGGTCCAGGAACTGAAGCTTTCTTT	CASSLRAGPGTEAFF																					908				30								215																																																																								45	15																						5efbc7175f94cb6215deeca7	5efbc7175f94cb6215deeca7	5efbc7175f94cb6215deeca7			TRBV5	TRBV5-6	TRBJ1	TRBJ1-1	TRBD2	TRBD2
609d98b31e8619769bb696cb	TGCCATGTACTGGTACCGACAGGACCCAGGGCAAGGGCTGAGATTGATCTACTACTCACAGATAGTAAATGACTTTCAGAAAGGAGATATAGCTGAAGGGTACAGCGTCTCTCGGGAGAAGAAGGAATCCTTTCCTCTCACTGTGACATCGGCCCAAAAGAACCCGACAGCTTTCTATCTCTGTGCCAGTAGTAGAGGGCCAGGGGTCCCGGGCACTGAAGCTTTCTTTGGACAAGGCACCAGGCTCACGGTCACAGGTGAG				T				TRB	TRBV19*00	TRBD1*00		TRBJ1-1*00							TGTGCCAGTAGTAGAGGGCCAGGGGTCCCGGGCACTGAAGCTTTCTTT	CASSRGPGVPGTEAFF																					971				40								150																																																																								48	16																						5efbc7175f94cb6215deeca7	5efbc7175f94cb6215deeca7	5efbc7175f94cb6215deeca7			TRBV19	TRBV19	TRBJ1	TRBJ1-1	TRBD1	TRBD1
609d98b31e8619769bb6a413	CGTCATGTACTGGTACCGACAGGCCCTGGGTCAGGGGCCCCAGTTTATCTTTCAGTATTATGAGGAGGAAGAGAGACAGAGAGGCAACTTCCCTGATCGATTCTCAGGTCACCAGTTCCCTAACTATAGCTCTGAGCTGAATGTGAACGCCTTGTTGCTGGGGGACTCGGCCCTCTATCTCTGTGCCAGCAGCTTAAGGGCCGGTCCAGGAACTGAAGCTTTCTTTGGACAAGGCACCAGACTCACAGTTGTAGGTAAG				T				TRB	TRBV5-6*00	TRBD2*00		TRBJ1-1*00							TGTGCCAGCAGCTTAAGGGCCGGTCCAGGAACTGAAGCTTTCTTT	CASSLRAGPGTEAFF																					922				30								215																																																																								45	15																						5efbc7175f94cb6215deeca7	5efbc7175f94cb6215deeca7	5efbc7175f94cb6215deeca7			TRBV5	TRBV5-6	TRBJ1	TRBJ1-1	TRBD2	TRBD2
609d98f61e8619769bb6f4d9	TGCCATGTACTGGTATAGACAGGACCCAGGGCAAGGGCTGAGATTGATCTACTACTCACAGATAGTAAAAGACTTTCAGAAAGGAGATATAGCTGAAGGGTACAGCGTCTCTCGGGAGAAGAAGGAATCCTTTCCTCTCACTGTGACATCGGCCCAAAAGAACCCGACAGCTTTCTATCTCTGTGCCAGTAGTAGAGGGCCAGGGGTCCCGGGCACTGAAGCTTTCTTTGGACAAGGCACCAGACTCACAGTTGTAGGTAAG				T				TRB	TRBV19*00	TRBD1*00		TRBJ1-1*00							TGTGCCAGTAGTAGAGGGCCAGGGGTCCCGGGCACTGAAGCTTTCTTT	CASSRGPGVPGTEAFF																					929				40								220																																																																								48	16																						5efbc7175f94cb6215deeca7	5efbc7175f94cb6215deeca7	5efbc7175f94cb6215deeca7			TRBV19	TRBV19	TRBJ1	TRBJ1-1	TRBD1	TRBD1
609d98f61e8619769bb707c4	CAACCTATACTGGTACCGACAGGACCCAGGGCAAGGGCTGAGATTGATCTACTACTCACAGATAGTAAATGACTTTCAGAAAGGAGATATAGCTGAAGGGTACAGCGTCTCTCGGGAGAAGAAGGAATCCTTTCCTCTCACTGTGACATCGGCCCAAAAGAACCCGACAGCTTTCTATCTCTGTGCCAGTAGTAGAGGGCCAGGGGTCCCGGGCACTGAAGCTTTCTTTGGACAAGGCACCAGACTCACAGTTGTAGGTAAG				T				TRB	TRBV19*00	TRBD1*00		TRBJ1-1*00							TGTGCCAGTAGTAGAGGGCCAGGGGTCCCGGGCACTGAAGCTTTCTTT	CASSRGPGVPGTEAFF																					936				40								220																																																																								48	16																						5efbc7175f94cb6215deeca7	5efbc7175f94cb6215deeca7	5efbc7175f94cb6215deeca7			TRBV19	TRBV19	TRBJ1	TRBJ1-1	TRBD1	TRBD1
609d98f61e8619769bb711f7	ATCCCTTTATTGGTACCGACAGACCATGATGCGGGGACTGGAGTTGCTCATTTACTTTAACAACAACGTTCCGATAGATGATTCAGGGATGCCCGAGGATCGATTCTCAGCTAAGATGCCTAATGCATCATTCTCCACTCTGAAGATCCAGCCCTCAGAACCCAGGGACTCAGCTGTGTACTTCTGTGCCAGCAGTTTAGCGCCGCCAGGTACTGAAGCTTTCTTTGGACAAGGCACCAGACTCACAGTTGTAGGTAAG				T				TRB	TRBV12-3*00			TRBJ1-1*00							TGTGCCAGCAGTTTAGCGCCGCCAGGTACTGAAGCTTTCTTT	CASSLAPPGTEAFF																					968												215																																																																								42	14																						5efbc7175f94cb6215deeca7	5efbc7175f94cb6215deeca7	5efbc7175f94cb6215deeca7			TRBV12	TRBV12-3	TRBJ1	TRBJ1-1
609d98f61e8619769bb71ecd	TGCCATGTACTGGTATAGACAGGACCCAGGGCAAGGGCTGAGATTGATCTACTACTCACAGATAGTAAATGACTTTCAGAAAGGAGATATAGCTGAAGGGTACAGCGTCTCTCGGGAGAAGAAGGAATCCTTTCCTCTCACTGTGACATCGGCCCAAAAGAACCCGACAGCTTTCTATCTCTGTGCCAGTAGTAGAGGGCCAGGGGTCCCGGGCACTGAAGCTTTCTTTGGACAAGGCACCAGACTCACAGTTGTAGGTAAG				T				TRB	TRBV19*00	TRBD1*00		TRBJ1-1*00							TGTGCCAGTAGTAGAGGGCCAGGGGTCCCGGGCACTGAAGCTTTCTTT	CASSRGPGVPGTEAFF																					943				40								220																																																																								48	16																						5efbc7175f94cb6215deeca7	5efbc7175f94cb6215deeca7	5efbc7175f94cb6215deeca7			TRBV19	TRBV19	TRBJ1	TRBJ1-1	TRBD1	TRBD1
609d98f61e8619769bb720dc	TGCCATGTACTGGTATCGACAGGACCCAGGGCAAGGGCTGAGATTGATCTACTACTCACAGATAGTAAATGACTTTCAGAAAGGAGATATAGCTGAAGGGTACAGCGTCTCTCGGGAGAAGAAGGAATCCTTTCCTCTCACTGTGACATCGGCCCAAAAGAACCCGACAGCTTTCTATCTCTGTGCCAGTAGTAGAGGGCCAGGGGTCCCGGGCACTGAAGCTTTCTTTGGACAAGGCACCAGACTCACAGTTGTAGGTAAG				T				TRB	TRBV19*00	TRBD1*00		TRBJ1-1*00							TGTGCCAGTAGTAGAGGGCCAGGGGTCCCGGGCACTGAAGCTTTCTTT	CASSRGPGVPGTEAFF																					957				40								220																																																																								48	16																						5efbc7175f94cb6215deeca7	5efbc7175f94cb6215deeca7	5efbc7175f94cb6215deeca7			TRBV19	TRBV19	TRBJ1	TRBJ1-1	TRBD1	TRBD1
609d98f61e8619769bb72f8c	TGCCATGTACTGGTATAGACAGGACCCAGGGCAAGGGCTGAGATTGATCTACTACTCACAGATAGTAAATGACTTTCAGAAAGGAGATATAGCTGAAGGGTACAGCGTCTCTCGGGAGAAGAAGGAATCCTTTCCTCTCACTGTGACATCGGCCCAAAAGAACCCGACAGCTTTCTATCTCTGTGCCAGTAGTAGAGGGCCAGGGGTCCCGGGCACTGAAGCTTTCTTTGGACAAGGCACCAGACTCACAGTTGTAGGTAAG				T				TRB	TRBV19*00	TRBD1*00		TRBJ1-1*00							TGTGCCAGTAGTAGAGGGCCAGGGGTCCCGGGCACTGAAGCTTTCTTT	CASSRGPGVPGTEAFF																					943				40								220																																																																								48	16																						5efbc7175f94cb6215deeca7	5efbc7175f94cb6215deeca7	5efbc7175f94cb6215deeca7			TRBV19	TRBV19	TRBJ1	TRBJ1-1	TRBD1	TRBD1
609d98f61e8619769bb7673b	TGCCATGTAATGGTACCGACAGACCATGATGCGGGGACTGGAGTTGCTCATTTACTTTAACAACAACGTTCCGATAGATGATTCAGGGATGCCCGAGGATCGATTCTCAGCTAAGATGCCTAATGCATCATTCTCCACTCTGAAGATCCAGCCCTCAGAACCCAGGGACTCAGCTGTGTACTTCTGTGCCAGCAGTTTAGCGCCGCCAGGTACTGAAGCTTTCTTTGGACAAGGCACCAGACTCACAGTTGTAGGTAAG				T				TRB	TRBV12-3*00			TRBJ1-1*00							TGTGCCAGCAGTTTAGCGCCGCCAGGTACTGAAGCTTTCTTT	CASSLAPPGTEAFF																					951												215																																																																								42	14																						5efbc7175f94cb6215deeca7	5efbc7175f94cb6215deeca7	5efbc7175f94cb6215deeca7			TRBV12	TRBV12-3	TRBJ1	TRBJ1-1
609d98f61e8619769bb7ad20	TTTTGTTTATTGGTATCAACAGGACCCAGGGCAAGGGCTGAGATTGATCTACTACTCACAGATAGTAAATGACTTTCAGAAAGGAGATATAGCTGAAGGGTACAGCGTCTCTCGGGAGAAGAAGGAATCCTTTCCTCTCACTGTGACATCGGCCCAAAAGAACCCGACAGCTTTCTATCTCTGTGCCAGTAGTAGAGGGCCAGGGGTCCCGGGCACTGAAGCTTTCTTTGGACAAGGCACCAGACTCACAGTTGTAGGTAAG				T				TRB	TRBV19*00	TRBD1*00		TRBJ1-1*00							TGTGCCAGTAGTAGAGGGCCAGGGGTCCCGGGCACTGAAGCTTTCTTT	CASSRGPGVPGTEAFF																					894				40								220																																																																								48	16																						5efbc7175f94cb6215deeca7	5efbc7175f94cb6215deeca7	5efbc7175f94cb6215deeca7			TRBV19	TRBV19	TRBJ1	TRBJ1-1	TRBD1	TRBD1
609d993f6962a4f658d8e92b	CAACCTATACTGGTACCGACAGGCTGCAGGCAGGGGCCTCCAGCTGCTCTTCTACTCCGTTGGTATTGGCCAGATCAGCTCTGAGGTGCCCCAGAATCTCTCAGCCTCCAGACCCCAGGACCGGCAGTTCATCCTGAGTTCTAAGAAGCTCCTTCTCAGTGACTCTGGCTTCTATCTCTGTGCCTTCTCGGGCCCGCCGGGCACTGAAGCTTTCTTTGGACAAGGCACCAGACTCACAGTTGTAGGTAAG				T				TRB	TRBV30*00	TRBD2*00		TRBJ1-1*00							TGTGCCTTCTCGGGCCCGCCGGGCACTGAAGCTTTCTTT	CAFSGPPGTEAFF																					925				31								220																																																																								39	13																						5efbc7185f94cb6215deecab	5efbc7185f94cb6215deecab	5efbc7185f94cb6215deecab			TRBV30	TRBV30	TRBJ1	TRBJ1-1	TRBD2	TRBD2
609d993f6962a4f658d90ef6	TGCCATGTACTGGTACCGACAGGCTGCAGGCAGGGGCCTCCAGCTGCTCTTCTACTCCGTTGGTATTGGCCAGATCAGCTCTGAGGTGCCCCAGAATCTCTCAGCCTCCAGACCCCAGGACCGGCAGTTCATCCTGAGTTCTAAGAAGCTCCTTCTCAGTGACTCTGGCTTCTATCTCTGTGCCTTCTCGGACCCGCCGGGCACTGAAGCTTTCTTTGGACAAGGCACCAGACTCACAGTTGTAGGTAAG				T				TRB	TRBV30*00			TRBJ1-1*00							TGTGCCTTCTCGGACCCGCCGGGCACTGAAGCTTTCTTT	CAFSDPPGTEAFF																					890												220																																																																								39	13																						5efbc7185f94cb6215deecab	5efbc7185f94cb6215deecab	5efbc7185f94cb6215deecab			TRBV30	TRBV30	TRBJ1	TRBJ1-1
609d993f6962a4f658d91447	GTATATGTCCTGGTATCGACAGGACCCAGGGCAAGGGCTGAGATTGATCTACTACTCACAGATAGTAAATGACTTTCAGAAAGGAGATATAGCTGAAGGGTACAGCGTCTCTCGGGAGAAGAAGGAATCCTTTCCTCTCACTGTGACATCGGCCCAAAAGAACCCGACAGCTTTCTATCTCTGTGCCAGTAGTTCCGCCGGGGCCCCGGGGACTGAAGCTTTCTTTGGACAAGGCACCAGACTCACAGTTGTAGGTAAG				T				TRB	TRBV19*00			TRBJ1-1*00							TGTGCCAGTAGTTCCGCCGGGGCCCCGGGGACTGAAGCTTTCTTT	CASSSAGAPGTEAFF																					917												215																																																																								45	15																						5efbc7185f94cb6215deecab	5efbc7185f94cb6215deecab	5efbc7185f94cb6215deecab			TRBV19	TRBV19	TRBJ1	TRBJ1-1
609d993f6962a4f658d924df	GTATATGTCCTGGTATCGACAAGACCCAGGCATGGGGCTGAGGCTGATTCATTACTCAGTTGGTGCTGGTATCACTGATTAAGGAGAAGTCCCCAATGGCTACAATGTCTCCAGATCAACCACAGAGGATTTCCCGCTCAGGCTGCTGTCGGCTGCTCCCTCCCAGACATCTGTGTACTTCTGTGCCAGCAGTTACGGACCGGGGACTGAAGCTTTCTTTGGACAAGGCACCAGACTCACAGTTGTAGGTAAG				T				TRB	TRBV6-5*00	TRBD1*00		TRBJ1-1*00							TGTGCCAGCAGTTACGGACCGGGGACTGAAGCTTTCTTT	CASSYGPGTEAFF																					933				31								215																																																																								39	13																						5efbc7185f94cb6215deecab	5efbc7185f94cb6215deecab	5efbc7185f94cb6215deecab			TRBV6	TRBV6-5	TRBJ1	TRBJ1-1	TRBD1	TRBD1
609d993f6962a4f658d93c89	TGCCATGTACTGGTATAGACAAGACCCAGGCATGGGGCTGAAGCTGATTTATTATTCAGTTGGTGCTGGTATCACTGATAAAGGAGAAGTCCCCAATGGCTACAATGTCTCCAGATCAACCACAGAGGATTTCCCGCTCAGGCTGCTGTCGGCTGCTCCCTCCCAGACATCTGTGTACTTCTGTGCCAGCAGTTACGGACCGGGGACTGAAGCTTTCTTTGGACAAGGCACCAGACTCACAGTTGTAGGTAAG				T				TRB	TRBV6-6*00	TRBD1*00		TRBJ1-1*00							TGTGCCAGCAGTTACGGACCGGGGACTGAAGCTTTCTTT	CASSYGPGTEAFF																					881				31								215																																																																								39	13																						5efbc7185f94cb6215deecab	5efbc7185f94cb6215deecab	5efbc7185f94cb6215deecab			TRBV6	TRBV6-6	TRBJ1	TRBJ1-1	TRBD1	TRBD1
609d993f6962a4f658d95855	TGCCATGTACTGGTATAGACAAGACCCAGGCATGGGGCTGAGGCTGATTCATTACTCAGTTGGTGCTGGTATCACTGACCAAGGAGAAGTCCCCAATGGCTACAATGTCTCCAGATCAACCACAGAGGATTTCCCGCTCAGGCTGGAGTTGGCTGCTCCCTCCCAGACATCTGTGTACTTCTGTGCCAGCAGTTACTCGCATTTGCCGGGGACTGAAGCTTTCTTTGGACAAGGCACCAGACTCACAGTTGTAGGTGAG				T				TRB	TRBV6-5*00			TRBJ1-1*00							TGTGCCAGCAGTTACTCGCATTTGCCGGGGACTGAAGCTTTCTTT	CASSYSHLPGTEAFF																					910												215																																																																								45	15																						5efbc7185f94cb6215deecab	5efbc7185f94cb6215deecab	5efbc7185f94cb6215deecab			TRBV6	TRBV6-5	TRBJ1	TRBJ1-1
609d993f6962a4f658d96088	TCATGTTTACTGGTATCGACAAGACCCAGGCATGGGGCTGAGGCTGATTCATTACTCAGTTGGTGCTGGTATCACTGACCAAGGAGAAGTCCCCAATGGCTACAATGTCTCCAGATCAACCACAGAGGATTTCCCGCTCAGGCTGCTGTCGGCTGCTCCCTCCCAGACATCTGTGTACTTCTGTGCCAGCAGTTACGGACCGGGGACTGAAGCTTTCTTTGGACAAGGCACCAGACTCACAGTTGTAGGTGAG				T				TRB	TRBV6-5*00	TRBD1*00		TRBJ1-1*00							TGTGCCAGCAGTTACGGACCGGGGACTGAAGCTTTCTTT	CASSYGPGTEAFF																					935				31								215																																																																								39	13																						5efbc7185f94cb6215deecab	5efbc7185f94cb6215deecab	5efbc7185f94cb6215deecab			TRBV6	TRBV6-5	TRBJ1	TRBJ1-1	TRBD1	TRBD1
609d993f6962a4f658d9717d	AACTATGTTTTGGTATCGTCAGTTCCCGAAACAGAGTCTCATGCTGATGGCAACTTCCAATGAGGGCTCCAAGGCCACATACGAGCAAGGCGTCGAGAAGGACAAGTTTCTCATCAACCATGCAAGCCTGACCTTGTCCACTCTGACAGTGACCAGTGCCCATCCTGAAGACAGCAGCTTCTACATCTGCAGTGCTTTGGCTCCGGGCACTGAAGCTTTCTTTGGACAAGGCACCAGACTCACTGTTGTAGGTGAG				T				TRB	TRBV20-1*00			TRBJ1-1*00							TGCAGTGCTTTGGCTCCGGGCACTGAAGCTTTCTTT	CSALAPGTEAFF																					980												206																																																																								36	12																						5efbc7185f94cb6215deecab	5efbc7185f94cb6215deecab	5efbc7185f94cb6215deecab			TRBV20	TRBV20-1	TRBJ1	TRBJ1-1
609d993f6962a4f658d975eb	CGCTATGTATTGGTACAAGCAAAGTGCTAAGAAGCCACTGGAGCTCATGTTTGTCTACAACTTTAAAGAACAGACTGAAAACAACAGTGTGCCAAGTCGCTTCTCACCTGAATGCCCCAACAGCTCTCACTTATTCCTTCACCTACACACCCTGCAGCCAGAAGACTCGGCCCTGTATCTCTGTGCCAGCAGCCAGGGACTGCCGGGCACTGAAGCTTTCTTTGGACAAGGCACCAGACTCACTGTTGTAGGTGAG				T				TRB	TRBV4-2*00	TRBD2*00		TRBJ1-1*00							TGTGCCAGCAGCCAGGGACTGCCGGGCACTGAAGCTTTCTTT	CASSQGLPGTEAFF																					975				32								206																																																																								42	14																						5efbc7185f94cb6215deecab	5efbc7185f94cb6215deecab	5efbc7185f94cb6215deecab			TRBV4	TRBV4-2	TRBJ1	TRBJ1-1	TRBD2	TRBD2
609d993f6962a4f658d97df3	TGCCATGTACTGGTACCGACAGGCTGCAGGCAGGGGCCTCCAGCTGCTCTTCTACTCCGTTGGTATTGGCCAGATCAGCTCTGAGGTGCCCCAGAATCTCTCAGCCTCCAGACCCCAGGACCGGCAGTTCATCCTGAGTTCTAAGAAGCTCCTTCTCAGTGACTCTGGCTTCTATCTCTGTGCCTTCTCGGGCCCGCCGGGCACTGAAGCTTTCTTTGGACAAGGCACCAGACTCACAGTTGTAGGTAAG				T				TRB	TRBV30*00	TRBD2*00		TRBJ1-1*00							TGTGCCTTCTCGGGCCCGCCGGGCACTGAAGCTTTCTTT	CAFSGPPGTEAFF																					890				31								220																																																																								39	13																						5efbc7185f94cb6215deecab	5efbc7185f94cb6215deecab	5efbc7185f94cb6215deecab			TRBV30	TRBV30	TRBJ1	TRBJ1-1	TRBD2	TRBD2
609d993f6962a4f658d987ba	TGCCATGTACTGGTATAGACAAGACCCAGGCATGGGGCTGAGGCTGATTCATTACTCAGTTGGTGCTGGTATCACTGACCAAGGAGAAGTCCCCAATGGCTACAATGTCTCCAGATCAACCACAGAGGATTTCCCGCTCAGGCTGCTGTCGGCTGCTCCCTCCCAGACATCTGTGTACTTCTGTGCCAGCAGTTACGGACCGGGGACTGAAGCTTTCTTTGGACAAGGCACCAGACTCACAGTTGTAGGTAAG				T				TRB	TRBV6-5*00	TRBD1*00		TRBJ1-1*00							TGTGCCAGCAGTTACGGACCGGGGACTGAAGCTTTCTTT	CASSYGPGTEAFF																					937				31								215																																																																								39	13																						5efbc7185f94cb6215deecab	5efbc7185f94cb6215deecab	5efbc7185f94cb6215deecab			TRBV6	TRBV6-5	TRBJ1	TRBJ1-1	TRBD1	TRBD1
609d993f6962a4f658d9a9bb	CGCTATGTATTGGTATCGTCAGTTCCCGAAACAGAGTCTCATGCTGATGGCAACTTCCAATGAGGGCTCCAAGGCCACATACGAGCAAGGCGTCGAGAAGGACAAGTTTCTCATCAACCATGCAAGCCTGACCTTGTCCACTCTGACAGTGACCAGTGCCCATCCTGAAGACAGCAGCTTCTACATCTGCAGTGCCCCGTCTCCCAGGGGGTCCCTGGGACTGAAGCTTTCTTTGGACAAGGCACCAGACTCACAGTTGTAGGTAAG				T				TRB	TRBV20-1*00	TRBD1*00		TRBJ1-1*00							TGCAGTGCCCCGTCTCCCAGGGGGTCCCTGGGACTGAAGCTTTCTTT	CSAPSPRG_PGTEAFF																					951				35								215																																																																								47	16																						5efbc7185f94cb6215deecab	5efbc7185f94cb6215deecab	5efbc7185f94cb6215deecab			TRBV20	TRBV20-1	TRBJ1	TRBJ1-1	TRBD1	TRBD1
609d99406962a4f658d9aba0	ATACATGTACTGGTATCGACAAGACCCAGGCATGGGGCTGAGGCTGATTCATTACTCAGTTGGTGCTGGTATCACTGACCAAGGAGAAGTCCCCAATGGCTACAATGTCTCCAGATCAACCACAGAGGATTTCCCGCTCAGGCTGCTGTCGGCTGCTCCCTCCCAGACATCTGTGTACTTCTGTGCCAGCAGTTACGGACCGGGGACTGAAGCTTTCTTTGGACAAGGCACCAGACTCACAGTTGTAGGTAAG				T				TRB	TRBV6-5*00	TRBD1*00		TRBJ1-1*00							TGTGCCAGCAGTTACGGACCGGGGACTGAAGCTTTCTTT	CASSYGPGTEAFF																					966				31								215																																																																								39	13																						5efbc7185f94cb6215deecab	5efbc7185f94cb6215deecab	5efbc7185f94cb6215deecab			TRBV6	TRBV6-5	TRBJ1	TRBJ1-1	TRBD1	TRBD1
609d99406962a4f658d9baa3	ATCCCTTTATTGGTACCGACAGACCATGATGCGGGGACTGGAGTTGCTCATTTACTTTAACAACAACGTTCCGATAGATGATTCAGGGATGCCCGAGGATCGATTCTCAGCTAAGATGCCTAATGCATCATTCTCCACTCTGAAGATCCAGCCCTCAGAACCCAGGGACTCAGCTGTGTACTTCTGTGCCAGCAGTTTAGGAGGACCCGGGACTGAAGCTTTCTTTGGACAAGGCACCAGACTCACAGTTGTAGGTAAG				T				TRB	TRBV12-3*00			TRBJ1-1*00							TGTGCCAGCAGTTTAGGAGGACCCGGGACTGAAGCTTTCTTT	CASSLGGPGTEAFF																					953												215																																																																								42	14																						5efbc7185f94cb6215deecab	5efbc7185f94cb6215deecab	5efbc7185f94cb6215deecab			TRBV12	TRBV12-3	TRBJ1	TRBJ1-1
609d99406962a4f658d9be2a	GTATATGTCCTGGTATCGACAAGACCCAGGCATGGGGCTGAGGCTGATTCATTACTCAGTTGGTGCTGGTATCACTGACCAAGGAGAAGTCCCCAATGGCTACAATGTCTCCAGATCAACCACAGAGGATTTCCCGCTCAGGCTGCTGTCGGCTGCTCCCTCCCAGACATCTGTGTACTTCTGTGCCAGCAGTTACGGACCGGGGACTGAAGCTTTCTTTGGACAAGGCACCAGACTCACAGTTGTAGGTAAG				T				TRB	TRBV6-5*00	TRBD1*00		TRBJ1-1*00							TGTGCCAGCAGTTACGGACCGGGGACTGAAGCTTTCTTT	CASSYGPGTEAFF																					961				31								215																																																																								39	13																						5efbc7185f94cb6215deecab	5efbc7185f94cb6215deecab	5efbc7185f94cb6215deecab			TRBV6	TRBV6-5	TRBJ1	TRBJ1-1	TRBD1	TRBD1
609d99406962a4f658d9d04d	GTATATGTCCTGGTATCGACAAGACCCAGGCATGGGACTGAGGCTGATTTATTACTCAGTTGGTGCTGGTACCACTGACAAAGGAGAAGTCCCGAATGGCTACAACGTCTCCAGATCAACCACAGAGGATTTCCCGCTCAGGCTGCTGTCGGCTGCTCCCTCCCAGACATCTGTGTACTTCTGTGCCAGCAGTTACGGACCGGGGACTGAAGCTTTCTTTGGACAAGGCACCAGGCTCACGGTCACAGGTGAG				T				TRB	TRBV6-5*00	TRBD1*00		TRBJ1-1*00							TGTGCCAGCAGTTACGGACCGGGGACTGAAGCTTTCTTT	CASSYGPGTEAFF																					877				31								145																																																																								39	13																						5efbc7185f94cb6215deecab	5efbc7185f94cb6215deecab	5efbc7185f94cb6215deecab			TRBV6	TRBV6-5	TRBJ1	TRBJ1-1	TRBD1	TRBD1
609d99406962a4f658da4fd6	ATACATGTACTGGTATCGACAAGACCCAGGCATGGGGCTGAGGCTGATTCATTACTCAGTTGGTGCTGGTATCACTGACCAAGGAGAAGTCCCCAATGGCTACAATGTCTCCAGATCAACCACAGAGGATTTCCCGCTCAGGCTGCTGTCGGCTGCTCCCTCCCAGACATCTGTGTACTTGTGTGCCAGCAGTTACGGACCGGGGACTGAAGCTTTCTTTGGACAAGGCACCAGACTCACAGTTGTAGGTAAG				T				TRB	TRBV6-5*00	TRBD1*00		TRBJ1-1*00							TGTGCCAGCAGTTACGGACCGGGGACTGAAGCTTTCTTT	CASSYGPGTEAFF																					952				31								215																																																																								39	13																						5efbc7185f94cb6215deecab	5efbc7185f94cb6215deecab	5efbc7185f94cb6215deecab			TRBV6	TRBV6-5	TRBJ1	TRBJ1-1	TRBD1	TRBD1
609d99406962a4f658da59df	CAGTGTGTCCTGGTACCGACAAGACCCAGGCATGGGGCTGAGGCTGATTCATTACTCAGTTGGTGCTGGTATCACTGACCAAGGAGAAGTCCCCAATGGCTACAATGTCTCCAGATCAACCACAGAGGATTTCCCGCTCAGGCTGCTGTCGGCTGCTCCCTCCCAGACATCTGTGTACTTCTGTGCCAGCAGTTACGGACCGGGGACTGAAGCTTTCTTTGGACAAGGCACCAGACTCACAGTTGTAGGTAAG				T				TRB	TRBV6-5*00	TRBD1*00		TRBJ1-1*00							TGTGCCAGCAGTTACGGACCGGGGACTGAAGCTTTCTTT	CASSYGPGTEAFF																					941				31								215																																																																								39	13																						5efbc7185f94cb6215deecab	5efbc7185f94cb6215deecab	5efbc7185f94cb6215deecab			TRBV6	TRBV6-5	TRBJ1	TRBJ1-1	TRBD1	TRBD1
609d997f6962a4f658da7eb6	TGCCATGTACTGGTATAGACAAGACCCAGGCATGGGGCTGAGGCTGATTCATTACTCAGTTGGTGCTGGTATCACTGACCAAGGAGAAGTCCCCAATGGCTACAATGTCTCCAGATCAACCACAGAGGATTTCCCGCTCAGGCTGCTGTCGGCTGCTCCCTCCCAGACATCTGTGTACTTCTGTGCCAGCAGTTACGGACCGGGGACTGAAGCTTTCTTTGGACAAGGCACCAGACTCACAGTTGTAGGTAAG				T				TRB	TRBV6-5*00	TRBD1*00		TRBJ1-1*00							TGTGCCAGCAGTTACGGACCGGGGACTGAAGCTTTCTTT	CASSYGPGTEAFF																					937				31								215																																																																								39	13																						5efbc7185f94cb6215deecab	5efbc7185f94cb6215deecab	5efbc7185f94cb6215deecab			TRBV6	TRBV6-5	TRBJ1	TRBJ1-1	TRBD1	TRBD1
609d997f6962a4f658da9407	ATACATGTACTGGTATCGACAAGACCCAGGCATGGGGCTGAGGCTGATTCATTACTCAGTTGGTGCTGGTATCACTGACCAAGGAGAAGTCCCCAATGGCTACAATGTCTCCAGATCAACCACAGAGGATTTCCCGCTCAGGCTGCTGTCGGCTGCTCCCTCCCAGACATCTGTGTACTTCTGTGCCAGCAGTTACGGACCGGGGACTGAAGCTTTCTTTGGACAAGGCACCAGACTCACAGTTGTAGGTAAG				T				TRB	TRBV6-5*00	TRBD1*00		TRBJ1-1*00							TGTGCCAGCAGTTACGGACCGGGGACTGAAGCTTTCTTT	CASSYGPGTEAFF																					966				31								215																																																																								39	13																						5efbc7185f94cb6215deecab	5efbc7185f94cb6215deecab	5efbc7185f94cb6215deecab			TRBV6	TRBV6-5	TRBJ1	TRBJ1-1	TRBD1	TRBD1
609d997f6962a4f658dac8fd	ATACATGTACTGGTATCGACAAGACCCAGGCATGGGGCTGAGGCGCATTCATTACTCAGTTGTTGCTGGTATCACTGACAAAGGATAAGTCCCCAATGGCTACAATGTCTCCAGATCAACCACAGAGGATTTCCCGCTCAGGCTGCTGTCGGCTGCTCCCTCCCAGACATCTGTGTACTTCTGTGCCAGCAGTTACGGACCGGGGACTGAAGCTTTCTTTGGACAAGGCACCAGACTCACAGTTGTAGGTAAG				T				TRB	TRBV6-5*00	TRBD1*00		TRBJ1-1*00							TGTGCCAGCAGTTACGGACCGGGGACTGAAGCTTTCTTT	CASSYGPGTEAFF																					896				31								215																																																																								39	13																						5efbc7185f94cb6215deecab	5efbc7185f94cb6215deecab	5efbc7185f94cb6215deecab			TRBV6	TRBV6-5	TRBJ1	TRBJ1-1	TRBD1	TRBD1
609d99806962a4f658daed72	TCATGTTTACTGGTATCGACAAGACCCAGGCATGGGGCTGAGGCTGATTCATTACTCAGTTGGTGCTGGTATCACTGACCAAGGAGAAGTCCCCAATGGCTACAATGTCTCCAGATCAACCACAGAGGATTTCCCGCTCAGGCTGCTGTCGGCTGCTCCCTCCCAGACATCTGTGTACTTCTGTGCCAGCAGTTACGGACCGGGGACTGAAGCTTTCTTTGGACAAGGCACCAGACTCACAGTTGTAGGTAAG				T				TRB	TRBV6-5*00	TRBD1*00		TRBJ1-1*00							TGTGCCAGCAGTTACGGACCGGGGACTGAAGCTTTCTTT	CASSYGPGTEAFF																					935				31								215																																																																								39	13																						5efbc7185f94cb6215deecab	5efbc7185f94cb6215deecab	5efbc7185f94cb6215deecab			TRBV6	TRBV6-5	TRBJ1	TRBJ1-1	TRBD1	TRBD1
609d9402761121ac2008d71f	GTATATGTCCTGGTATCGACAAGACCCAGGGCTGGGCTTAAGGCAGATCTACTATTCAATGAATGTTGAGGTGACTGATAAGGGAGATGTTCCTGAAGGGTACAAAGTCTCTCGAAAAGAGAAGAGGAATTTCCCCCTGATCCTGGAGTCGCCCAGCCCCAACCAGACCTCTCTGTACTTCTGTGCCAGCAGTTTATCGAGGCCGGGCACTGAAGCTTTCTTTGGACAAGGCACCAGACTCACAGTTGTAGGTAAG				T				TRB	TRBV27*00			TRBJ1-1*00							TGTGCCAGCAGTTTATCGAGGCCGGGCACTGAAGCTTTCTTT	CASSLSRPGTEAFF																					1000												220																																																																								42	14																						5efbc71a5f94cb6215deecb1	5efbc71a5f94cb6215deecb1	5efbc71a5f94cb6215deecb1			TRBV27	TRBV27	TRBJ1	TRBJ1-1
609d99c572c14cd537ec232c	GTATATGTCCTGGTATCGACAAGACCCAGGACTGGGCCTACGGTTGATCTATTACTCCTTTGATGTCAAAGATATAAACAAAGGAGAGATCTCTGATGGATACAGTGTCTCTCGACAGGCACAGGCTAAATTCTCCCTGTCCCTAGAGTCTGCCATCCCCAACCAGACAGCTCTTTACTTCTGTGCCACCTTAGCCCCGGGGCCGGGCACTGAAGCTTTCTTTGGACAAGGCACCAGACTCACAGTTGTAGGTAAG				T				TRB	TRBV24-1*00	TRBD2*00		TRBJ1-1*00							TGTGCCACCTTAGCCCCGGGGCCGGGCACTGAAGCTTTCTTT	CATLAPGPGTEAFF																					916				36								220																																																																								42	14																						5efbc71a5f94cb6215deecb2	5efbc71a5f94cb6215deecb2	5efbc71a5f94cb6215deecb2			TRBV24	TRBV24-1	TRBJ1	TRBJ1-1	TRBD2	TRBD2
609d9a0e72c14cd537ed4b7c	ATACATGTACTGGTATCGACAAGACCCAGGACTGGGCCTACGGTTGATCTATTACTCCTTTGATGTCAAAGATATAAACAAAGGAGAGATCTCTGATGGATACAGTGTCTCTCGACAGGCACAGGCTAAATTCTCCCTGTCCCTAGAGTCTGCCATCCCCAACCAGACAGCTCTTTACTTCTGTGCCACCTTAGCCCCGGGGCCGGGCACTGAAGCTTTCTTTGGACAAGGCACCAGACTCACAGTTGTAGGTAAG				T				TRB	TRBV24-1*00	TRBD2*00		TRBJ1-1*00							TGTGCCACCTTAGCCCCGGGGCCGGGCACTGAAGCTTTCTTT	CATLAPGPGTEAFF																					930				36								220																																																																								42	14																						5efbc71a5f94cb6215deecb2	5efbc71a5f94cb6215deecb2	5efbc71a5f94cb6215deecb2			TRBV24	TRBV24-1	TRBJ1	TRBJ1-1	TRBD2	TRBD2
609d9ab06aa5e3f0e0a5f0cd	CATGATGTGCTGGTACCGTCAGCAACCTGGACAGAGCCTGACACTGATCGCAACTGCAAATCAGGGCTCTGAGGCCACATATGAGAGTGGATTTGTCATTGACAAGTTTCCCATCAGCCGCCCAAACCTAACATTCTCAACTCTGACTGTGAGCAACATGAGCCCTGAAGACAGCAGCATATATCTCTGCAGCGTTGTCGCTCCGGGCACTGAAGCTTTCTTTGGACAAGGCACCAGACTCACAGTTGTAGGTAAG				T				TRB	TRBV29-1*00			TRBJ1-1*00							TGCAGCGTTGTCGCTCCGGGCACTGAAGCTTTCTTT	CSVVAPGTEAFF																					971												220																																																																								36	12																						5efbc71b5f94cb6215deecb6	5efbc71b5f94cb6215deecb6	5efbc71b5f94cb6215deecb6			TRBV29	TRBV29-1	TRBJ1	TRBJ1-1
609d9af56aa5e3f0e0a78981	AGCCCTTTATTGGTACCGACAGGCTGCAGGCAGGGGCCTCCAGCTGCTCTTCTACTCCGTTGGTATTGGCCAGATCAGCTCTGAGGTGCCCCAGAATCTCTCAGCCTCCAGACCCCAGGACCGGCAGTTCATCCTGAGTTCTAAGAAGCTCCTTCTCAGTGACTCTGGCTTCTATCTCTGTGCCTGGACCTCCAGAGGGGGCCTGGCACTGAAGCTTTCTTTGGACAAGGCACCAGACTCACAGTTGTAGGTAAG				T				TRB	TRBV30*00	TRBD1*00		TRBJ1-1*00							TGTGCCTGGACCTCCAGAGGGGGCCTGGCACTGAAGCTTTCTTT	CAWTSRG_PGTEAFF																					897				35								220																																																																								44	15																						5efbc71b5f94cb6215deecb6	5efbc71b5f94cb6215deecb6	5efbc71b5f94cb6215deecb6			TRBV30	TRBV30	TRBJ1	TRBJ1-1	TRBD1	TRBD1
609d9af56aa5e3f0e0a7d921	AACCCTTTATTGGTACCGACAGGCTGCAGGCAGGGGCCTCCAGCTGCTCTTCTACTCCGTTGGTATTGGCCAGATCAGCTCTGAGGTGCCCCAGAATCTCTCAGCCTCCAGACCCCAGGACCGGCAGTTCATCCTGAGTTCTAAGAAGCTCCTTCTCAGTGACTCTGGCTTCTATCTCTGTGCCTGGACCTCCAGAGGGGGCCTGGCACTGAAGCTTTCTTTGGACAAGGCACCAGACTCACAGTTGTAGGTAAG				T				TRB	TRBV30*00	TRBD1*00		TRBJ1-1*00							TGTGCCTGGACCTCCAGAGGGGGCCTGGCACTGAAGCTTTCTTT	CAWTSRG_PGTEAFF																					897				35								220																																																																								44	15																						5efbc71b5f94cb6215deecb6	5efbc71b5f94cb6215deecb6	5efbc71b5f94cb6215deecb6			TRBV30	TRBV30	TRBJ1	TRBJ1-1	TRBD1	TRBD1
609d9af66aa5e3f0e0a84d19	ACCACCGAGGTCGAACCTCGTTCCCGAGACGACGCTCTTCCGATCTCATGATGTTCTGGTACCGTCAGGCTGCAGGCAGGGGCCTCCAGCTGCTCTTCTACTCCGTTGGTATTGGCCAGATCAGCTCTGAGGTGCCCCAGAATCTCTCAGCCTCCAGACCCCAGGACCGGCAGTTCATCCTGAGTTCTAAGAAGCTCCTTCTCAGTGACTCTGGCTTCTATCTCTGTGCCTGGACCTCCAGAGGGGGCCTGGCACTGAAGCTTTCTTTGGACAAGGCACCAGACTCACAGTTGTAGGTAAG				T				TRB	TRBV30*00	TRBD1*00		TRBJ1-1*00							TGTGCCTGGACCTCCAGAGGGGGCCTGGCACTGAAGCTTTCTTT	CAWTSRG_PGTEAFF																					881				35								220																																																																								44	15																						5efbc71b5f94cb6215deecb6	5efbc71b5f94cb6215deecb6	5efbc71b5f94cb6215deecb6			TRBV30	TRBV30	TRBJ1	TRBJ1-1	TRBD1	TRBD1
609d9af66aa5e3f0e0a86953	TACCCTTTACTGGTACCGGCAGGCTGCAGGCAGGGGCCTCCAGCTGCTCTTCTACTCCGTTGGTATTGGCCAGATCAGCTCTGAGGTGCCCCAGAATCTCTCAGCCTCCAGACCCCAGGACCGGCAGTTCATCCTGAGTTCTAAGAAGCTCCTTCTCAGTGACTCTGGCTTCTATCTCTGTGCCTGGACCTCCAGAGGGGGCCTGGCACTGAAGCTTTCTTTGGACAAGGCACCAGACTCACAGTTGTAGGTAAG				T				TRB	TRBV30*00	TRBD1*00		TRBJ1-1*00							TGTGCCTGGACCTCCAGAGGGGGCCTGGCACTGAAGCTTTCTTT	CAWTSRG_PGTEAFF																					897				35								220																																																																								44	15																						5efbc71b5f94cb6215deecb6	5efbc71b5f94cb6215deecb6	5efbc71b5f94cb6215deecb6			TRBV30	TRBV30	TRBJ1	TRBJ1-1	TRBD1	TRBD1
609d9b7beb199e1027c8f644	CAACCTATACTGGTACCGTCAGCAACCTGGACAGAGCCTGACACTGATCGCAACTGCAAATCAGGGCTCTGAGGCCACATATGAGAGTGGATTTGTCATTGACAAGTTTCCCATCAGCCGCCCAAACCTAACATTCTCAACTCTGACTGTGAGCAACATGAGCCCTGAAGACAGCAGCATATATCTCTGCAGCGTTGATAGAGGGCCTGGGACTGAAGCTTTCTTTGGACAAGGCACCAGACTCACTGTGACAGGTATG				T				TRB	TRBV29-1*00			TRBJ1-1*00							TGCAGCGTTGATAGAGGGCCTGGGACTGAAGCTTTCTTT	CSVDRGPGTEAFF																					948												159																																																																								39	13																						5efbc71d5f94cb6215deecba	5efbc71d5f94cb6215deecba	5efbc71d5f94cb6215deecba			TRBV29	TRBV29-1	TRBJ1	TRBJ1-1
609d9b7beb199e1027c925f0	CACTGTCTACTGGTACCGACAAGACCCAGGGCTGGGCTTAAGGCAGATCTACTATTCAATGAATGTTGAGGTGACTGATAAGGGAGATGTTCCTGAAGGGTACAAAGTCTCTCGAAAAGAGAAGAGGAATTGCCCCCTGATCCTGGAGTCGCCCAGCCCCAACCAGACCTCTCTGTACTTCTGTGCCAGCAGTTTATGGGCCCACCCAGGGACTGAAGCTTTCTTTGGACAAGGTACCAGACTCACAGTTGTAGGTAAG				T				TRB	TRBV27*00	TRBD2*00		TRBJ1-1*00							TGTGCCAGCAGTTTATGGGCCCACCCAGGGACTGAAGCTTTCTTT	CASSLWAHPGTEAFF																					912				36								201																																																																								45	15																						5efbc71d5f94cb6215deecba	5efbc71d5f94cb6215deecba	5efbc71d5f94cb6215deecba			TRBV27	TRBV27	TRBJ1	TRBJ1-1	TRBD2	TRBD2
609d9b7beb199e1027c92a74	TGCCATGTACTGGTATAGACAAGACCCAGGCATGGGGCTGAGGCTGATTCATTACTCAGTTGGTGCTGGTATCACTGACCAAGGAGAAGTCCCCAATGGCTACAATGTCTCCAGATCAACCACAGAGGATTTCCCGCTCAGGCTGCTGTCGGCTGCTCCCTCCCAGACATCTGTGTACTTCTGTGCCAGCAGTTCCCCAGGGACTGAAGCTTTCTTTGGACAAGGCACCAGACTCACAGTTGTAGGTAAG				T				TRB	TRBV6-5*00			TRBJ1-1*00							TGTGCCAGCAGTTCCCCAGGGACTGAAGCTTTCTTT	CASSSPGTEAFF																					927												215																																																																								36	12																						5efbc71d5f94cb6215deecba	5efbc71d5f94cb6215deecba	5efbc71d5f94cb6215deecba			TRBV6	TRBV6-5	TRBJ1	TRBJ1-1
609d9b7beb199e1027c93920	CATGATGTTCTGGTACCGTCAAGACCCAGGGCTGGGCTTAAGGCAGATCTACTATTCAATGAATGTTGAGGTGACTGATAAGGGAGATGTTCCTGAAGGGTACAAAGTCTCTCGAAAAGAGAAGAGGAATTTCCCCCTGATCCTGGAGTCGCCCAGCCCCAACCAGACCTCTCTGTACTTCTGTGCCAGCAGTTTATGGGCCCACCCAGGGACTGAAGCTTTCTTTGGACAAGGCACCAGACTCACAGTTGTAGGTAAG				T				TRB	TRBV27*00	TRBD2*00		TRBJ1-1*00							TGTGCCAGCAGTTTATGGGCCCACCCAGGGACTGAAGCTTTCTTT	CASSLWAHPGTEAFF																					923				36								215																																																																								45	15																						5efbc71d5f94cb6215deecba	5efbc71d5f94cb6215deecba	5efbc71d5f94cb6215deecba			TRBV27	TRBV27	TRBJ1	TRBJ1-1	TRBD2	TRBD2
609d9b7beb199e1027c9436c	TGCCATGTACTGGTATAGTCAAGACCCAGGGCTGTGCTTAAGGCAGATCTACTATTCAATGAATGTTGAGGTGACTGATAAGGGAGATGTTCCTGAAGGGTACAAAGTCTCTCGAAAAGAGAAGAGGAATTTCCCCCTGATCCTGGAGTCGCCCAGCCCCAACCAGACCTCTCTGTACTTCTGTGCCAGCAGTTTATGGGCCCACCCAGGGACTGAAGCTTTCTTTGGACAAGGCACCAGACTCACAGTTGTAGGTAAG				T				TRB	TRBV27*00	TRBD2*00		TRBJ1-1*00							TGTGCCAGCAGTTTATGGGCCCACCCAGGGACTGAAGCTTTCTTT	CASSLWAHPGTEAFF																					909				36								215																																																																								45	15																						5efbc71d5f94cb6215deecba	5efbc71d5f94cb6215deecba	5efbc71d5f94cb6215deecba			TRBV27	TRBV27	TRBJ1	TRBJ1-1	TRBD2	TRBD2
609d9b7beb199e1027c967c1	GTATATGTTCTGGTATCGTCAGTTCCCGAAACAGAGTCTCATGCTGATGGCAACTTCCAATGAGGGCTCCAAGGCCACATACGAGCAAGGCGTCGAGAAGGACAAGTTTCTCATCAACCATGCAAGCCTGACCTTGTCCACTCTGACAGTGACCAGTGCCCATCCTGAAGACAGCAGCTTCTACATCTGCAGTGCTAGCCGCGATCCCGGCACTGAAGCTTTCTTTGGACAAGGCACCAGACTCACAGTTGTAGGTAAG				T				TRB	TRBV20-1*00	TRBD2*00		TRBJ1-1*00							TGCAGTGCTAGCCGCGATCCCGGCACTGAAGCTTTCTTT	CSASRDPGTEAFF																					961				34								220																																																																								39	13																						5efbc71d5f94cb6215deecba	5efbc71d5f94cb6215deecba	5efbc71d5f94cb6215deecba			TRBV20	TRBV20-1	TRBJ1	TRBJ1-1	TRBD2	TRBD2
609d9b7beb199e1027c9b624	TGCCATGTACTGGTATAGACAAGACCCAGGGCTGGGCTTAAGGCAGATCTACTATTCAATGAATGTTGAGGTGACTGATAAGGGAGATGTTCCTGAAGGGTACAAAGTCTCTCGAAAAGAGAAGAGGAATTTCCCCCTGATCCTGGAGTCGCCCAGCCCCAACCAGACCTCTCTGTACTTCTGTGCCAGCAGTTTATGGGCCCACCCAGGGACTGAAGCTTTCTTTGGACAAGGCACCAGACTCACAGTTGTAGGTAAG				T				TRB	TRBV27*00	TRBD2*00		TRBJ1-1*00							TGTGCCAGCAGTTTATGGGCCCACCCAGGGACTGAAGCTTTCTTT	CASSLWAHPGTEAFF																					937				36								215																																																																								45	15																						5efbc71d5f94cb6215deecba	5efbc71d5f94cb6215deecba	5efbc71d5f94cb6215deecba			TRBV27	TRBV27	TRBJ1	TRBJ1-1	TRBD2	TRBD2
609d9b7beb199e1027c9e355	TCATGTTTACTGGTATCGACAAGACCCAGGGCTGGGCTTAAGGCAGATCTACTATTCAATGAATGTTGAGGTGACTGATAAGGGAGATGTTCCTGAAGGGTACAAAGTCTCTCGAAAAGAGAAGAGGAATTTCCCCCTGATCCTGGAGTCGCCCAGCCCCAACCAGACCTCTCTGTACTTCTGTGCCAGCAGTTTATGGGCCCACCCAGGGACTGAAGCTTTCTTTGGACAAGGCACCAGACTCACAGTTGTAGGTAAG				T				TRB	TRBV27*00	TRBD2*00		TRBJ1-1*00							TGTGCCAGCAGTTTATGGGCCCACCCAGGGACTGAAGCTTTCTTT	CASSLWAHPGTEAFF																					940				36								215																																																																								45	15																						5efbc71d5f94cb6215deecba	5efbc71d5f94cb6215deecba	5efbc71d5f94cb6215deecba			TRBV27	TRBV27	TRBJ1	TRBJ1-1	TRBD2	TRBD2
609d9b7beb199e1027c9ea78	ATACATGTACTGGTATCGACAAGACCCAGGGCTGGGCTTAAGGCAGATCTACTATTCAATGAATGTTGAGGTGACTGATAAGGGAGATGTTCCTGAAGGGTACAAAGTCTCTCGAAAAGAGAAGAGGAATTTCCCCCTGATCCTGGAGTCGCCCAGCCCCAACCAGACCTCTCTGTACTTCTGTGCCAGCAGTTTATGGGCCCACCCAGGGACTGAAGCTTTCTTTGGACAAGGCACCAGACTCACAGTTGTAGGTAAG				T				TRB	TRBV27*00	TRBD2*00		TRBJ1-1*00							TGTGCCAGCAGTTTATGGGCCCACCCAGGGACTGAAGCTTTCTTT	CASSLWAHPGTEAFF																					952				36								215																																																																								45	15																						5efbc71d5f94cb6215deecba	5efbc71d5f94cb6215deecba	5efbc71d5f94cb6215deecba			TRBV27	TRBV27	TRBJ1	TRBJ1-1	TRBD2	TRBD2
609d9b7beb199e1027ca0b7c	ATCCCTTTATTGGTACCGACAAGACCCAGGGCTGGGCTTAAGGCAGATCTACTATTCAATGAATGTTGAGGTGACTGATAAGGGAGATGTTCCTGAAGGGTACAAAGTCTCTCGAAAAGAGAAGAGGAATTTCCCCCTGATCCTGGAGTCGCCCAGCCCCAACCAGACCTCTCTGTACTTCTGTGCCAGCAGTTTATGGGCCCACCCAGGGACTGAAGCTTTCTTTGGACAAGGCACCAGACTCACAGTTGTAGGTAAG				T				TRB	TRBV27*00	TRBD2*00		TRBJ1-1*00							TGTGCCAGCAGTTTATGGGCCCACCCAGGGACTGAAGCTTTCTTT	CASSLWAHPGTEAFF																					921				36								215																																																																								45	15																						5efbc71d5f94cb6215deecba	5efbc71d5f94cb6215deecba	5efbc71d5f94cb6215deecba			TRBV27	TRBV27	TRBJ1	TRBJ1-1	TRBD2	TRBD2
609d9b7beb199e1027ca0f9d	TGCCATGTACTGGTACCGACAAGACCCAGGCATGGGACTGAGGCTGATTTATTATTCAGTTGGTGCTGGTATCACTGACCAAGGAGAAGTCCCCAATGGCTACAATGTCTCCAGATTAAACAAACGGGAGTTCTCGCTCAGGCTGGAGTTGGCTGCTCCCTCCCAGACATCTGTGTACTTCTGTGCCAGCAGTTTATGGGCCCACCCAGGGACTGAAGCTTTCTTTGGACAAGGCACCAGACTCACTGTTGTAGGTGAG				T				TRB	TRBV6-1*00	TRBD2*00		TRBJ1-1*00							TGTGCCAGCAGTTTATGGGCCCACCCAGGGACTGAAGCTTTCTTT	CASSLWAHPGTEAFF																					815				36								201																																																																								45	15																						5efbc71d5f94cb6215deecba	5efbc71d5f94cb6215deecba	5efbc71d5f94cb6215deecba			TRBV6	TRBV6-1	TRBJ1	TRBJ1-1	TRBD2	TRBD2
609d9b7beb199e1027ca4608	AACTATGTTTTGGTATCGTCAGTTCCCGAAACAGAGTCTCATGCTGATGGCAACTTCCAATGAGGGCTCCAAGGCCACATACGAGCAAGGCGTCGAGAAGGACAAGTTTCTCATCAACCATGCAAGCCTGACCTTGTCCACTCTGACAGTGACCAGTGCCCATCCTGAAGACAGCAGCTTCTACATCTGCAGTGCTAGCCGCGATCCCGGCACTGAAGCTTTCTTTGGACAAGGCACCAGACTCACAGTTGTAGGTAAG				T				TRB	TRBV20-1*00	TRBD2*00		TRBJ1-1*00							TGCAGTGCTAGCCGCGATCCCGGCACTGAAGCTTTCTTT	CSASRDPGTEAFF																					990				34								220																																																																								39	13																						5efbc71d5f94cb6215deecba	5efbc71d5f94cb6215deecba	5efbc71d5f94cb6215deecba			TRBV20	TRBV20-1	TRBJ1	TRBJ1-1	TRBD2	TRBD2
609d9b7beb199e1027ca5055	GTATATGTCCTGGTATCGACAAGACCCAGGGCTGGGCTTAAGGCAGATCTACTATTCAATGAATGTTGAGGTGACTGATAAGGGAGATGTTCCTGAAGGGTACAAAGTCTCTCGAAAAGAGAAGAGGAATTTCCCCCTGATCCTGGAGTCGCCCAGCCCCAACCAGACCTCTCTGTACTTCTGTGCCAGCAGTTTATGGGCCCACCCAGGGACTGAAGCTTTCTTTGGACAAGGCACCAGACTCACAGTTGTAGGTAAG				T				TRB	TRBV27*00	TRBD2*00		TRBJ1-1*00							TGTGCCAGCAGTTTATGGGCCCACCCAGGGACTGAAGCTTTCTTT	CASSLWAHPGTEAFF																					985				36								215																																																																								45	15																						5efbc71d5f94cb6215deecba	5efbc71d5f94cb6215deecba	5efbc71d5f94cb6215deecba			TRBV27	TRBV27	TRBJ1	TRBJ1-1	TRBD2	TRBD2
609d9b7beb199e1027ca5c9a	CCCGAGATCTACACTCTTTCCCTAACGACGCTCTTCCGATCTATACATGTACTGGTATCGACAGGACCCAGGGCTGGGCTTAAGGCAGATCTACTATTCAATGAATGTTGAGGTGACTGATAAGGGAGATGTTCCTGAAGGGTACAAAGTCTCTCGAAAAGAGAAGAGGAATTTCCCCCTGATCCTGGAGTCGCCCAGCCCCAACCAGACCTCTCTGTACTTCTGTGCCAGCAGTTTATGGGCCCACCCAGGGACTGAAGCTTTCTTTGGACAAGGCACCAGACTCACAGTTGTAGGTAAG				T				TRB	TRBV27*00	TRBD2*00		TRBJ1-1*00							TGTGCCAGCAGTTTATGGGCCCACCCAGGGACTGAAGCTTTCTTT	CASSLWAHPGTEAFF																					938				36								215																																																																								45	15																						5efbc71d5f94cb6215deecba	5efbc71d5f94cb6215deecba	5efbc71d5f94cb6215deecba			TRBV27	TRBV27	TRBJ1	TRBJ1-1	TRBD2	TRBD2
609d9b7beb199e1027ca6733	TGCCATGTACTGGTACCGACAAGACCCAGGGCTGGGCTTAAGGCAGATCTACTATTCAATGAATGTTGAGGTGACTGATAAGGGAGATGTTCCTGAAGGGTACAAAGTCTCTCGAAAAGAGAAGAGGAATTTCCCCCTGATCCTGGAGTCGCCCAGCCCCAACCAGACCTCTCTGTACTTCTGTGCCAGCAGTTTATGGGCCCACCCAGGGACTGAAGCTTTCTTTGGACAAGGCACCAGACTCACTGTTGTAGGTGAG				T				TRB	TRBV27*00	TRBD2*00		TRBJ1-1*00							TGTGCCAGCAGTTTATGGGCCCACCCAGGGACTGAAGCTTTCTTT	CASSLWAHPGTEAFF																					937				36								201																																																																								45	15																						5efbc71d5f94cb6215deecba	5efbc71d5f94cb6215deecba	5efbc71d5f94cb6215deecba			TRBV27	TRBV27	TRBJ1	TRBJ1-1	TRBD2	TRBD2
609d9bb7eb199e1027ca7d54	CAGTGTGTCCTGGTATCGACAAGACCCAGGGCTGGGCTTAAGGCAGATCTACTATTCAATGAATGTTGAGGTGACTGATAAGGGAGATGTTCCTGAAGGGTACAAAGTCTCTCGAAAAGAGAAGAGGAATTTCCCCCTGATCCTGGAGTCGCCCAGCCCCAACCAGACCTCTCTGTACTTCTGTGCCAGCAGTTTATGGGCCCACCCAGGGACTGAAGCTTTCTTTGGACAAGGCACCAGACTCACAGTTGTAGGTAAG				T				TRB	TRBV27*00	TRBD2*00		TRBJ1-1*00							TGTGCCAGCAGTTTATGGGCCCACCCAGGGACTGAAGCTTTCTTT	CASSLWAHPGTEAFF																					960				36								215																																																																								45	15																						5efbc71d5f94cb6215deecba	5efbc71d5f94cb6215deecba	5efbc71d5f94cb6215deecba			TRBV27	TRBV27	TRBJ1	TRBJ1-1	TRBD2	TRBD2
609d9bf33b64b6d7711ffb6d	AACCCTTTATTGGTACCGACAGGCCCTGGGGCAGGGCCCAGAGTTTCTGACTTACTTCAATTATGAAGCCCAACAAGACAAATCAGGGCTGCCCAATGATCGGTTCTCTGCAGAGAGGCCTGAGGGATCCATCTCCACTCTGACGATCCAGCGCACAGAGCAGGGGGACTCAGCTGTGTATCTCTGTGCCAGCAGCCCTTGGAGGGGGCCGGGCACTGAAGCTTTCTTTGGACAAGGCACCAGACTCACAGTTGTAGGTAAG				T				TRB	TRBV7-6*00	TRBD1*00		TRBJ1-1*00							TGTGCCAGCAGCCCTTGGAGGGGGCCGGGCACTGAAGCTTTCTTT	CASSPWRGPGTEAFF																					900				35								220																																																																								45	15																						5efbc71e5f94cb6215deecbf	5efbc71e5f94cb6215deecbf	5efbc71e5f94cb6215deecbf			TRBV7	TRBV7-6	TRBJ1	TRBJ1-1	TRBD1	TRBD1
609d9d3e081e0779131621bf	CAACCTATACTGGTACCGGCAGAACTTGGGACAGGGCCCGGAGCTTCTGATTCGATATGAGAATGAGGAAGCAGTAGACGATTCACAGTTGCCTAAGGATCGATTTTCTGCAGAGAGGCTCAAAGGAGTAGACTCCACTCTCAAGATCCAGCCTGCAGAGCTTGGGGACTCGGCCGTGTATCTCTGTGCCAGCAGCTTTTCTCCGGGTACTGAAGCTTTCTTTGGACAAGGCACCAGACTCACAGTTGTAGGTAAG				T				TRB	TRBV11-3*00			TRBJ1-1*00							TGTGCCAGCAGCTTTTCTCCGGGTACTGAAGCTTTCTTT	CASSFSPGTEAFF																					947												215																																																																								39	13																						5efbc71f5f94cb6215deecc0	5efbc71f5f94cb6215deecc0	5efbc71f5f94cb6215deecc0			TRBV11	TRBV11-3	TRBJ1	TRBJ1-1
609d9c4509e1e242346648b5	GTATATGTCCTGGTATCGACAAGACCCAGGGCTGGGCTTAAGGCAGATCTACTATTCAATGAATGTTGAGGTGACTGATAAGGGAGATGTTCCTGAAGGGTACAAAGTCTCTCGAAAAGAGAAGAGGAATTTCCCCCTGATCCTGGAGTCGCCCAGCCCCAACCAGACCTCTCTGTACTTCTGTGCCAGCAGTTCCTATCGGCAGGGGCCCCCGGGCACTGAAGCTTTCTTTGGACAAGGCACCAGACTCACAGTTGTAGGTAAG				T				TRB	TRBV27*00	TRBD1*00		TRBJ1-1*00							TGTGCCAGCAGTTCCTATCGGCAGGGGCCCCCGGGCACTGAAGCTTTCTTT	CASSSYRQGPPGTEAFF																					971				33								220																																																																								51	17																						5efbc71f5f94cb6215deecc2	5efbc71f5f94cb6215deecc2	5efbc71f5f94cb6215deecc2			TRBV27	TRBV27	TRBJ1	TRBJ1-1	TRBD1	TRBD1
609d9c4609e1e2423466ae0c	AACCCTTTATTGGTACCGTCAGCAACCTGGACAGAGCCTGACACTGATCGCAACTGCAAATCAGGGCTCTGAGGCCACATATGAGAGTGGATTTGTCATTGACAAGTTTCCCATCAGCCGCCCAAACCTAACATTCTCAACTCTGACTGTGAGCAACATGAGCCCTGAAGACAGCAGCATATATCTCTGCAGCGTTGCCGCAAAGGACCCTGGCACTGAAGCTTTCTTTGGACAAGGCACCAGACTCACAGTTGTAGGTAAG				T				TRB	TRBV29-1*00	TRBD2*00		TRBJ1-1*00							TGCAGCGTTGCCGCAAAGGACCCTGGCACTGAAGCTTTCTTT	CSVAAKDPGTEAFF																					935				26								220																																																																								42	14																						5efbc71f5f94cb6215deecc2	5efbc71f5f94cb6215deecc2	5efbc71f5f94cb6215deecc2			TRBV29	TRBV29-1	TRBJ1	TRBJ1-1	TRBD2	TRBD2
609d9c4609e1e2423466b73f	GAGATCTACACTCTTCCCTACACGACGCTCTTCCGATCTCAGTGTGTCCTGGTACCGTCAGCAACCTGGACAGAGCCTGACACTGATCGCAACTGCAAATCAGGGCTCTGAGGCCACATATGAGAGTGGATTTGTCATTGACAAGTTTCCCATCAGCCGCCCAAACCTAACATTCTCAACTCTGACTGTGAGCAACATGAGCCCTGAAGACAGCAGCATATATCTCTGCAGCGTTGCCGCAAAGGACCCTGGCACTGAAGCTTTCTTTGGACAAGGCACCAGACTCACAGTTGTAGGTAAG				T				TRB	TRBV29-1*00	TRBD2*00		TRBJ1-1*00							TGCAGCGTTGCCGCAAAGGACCCTGGCACTGAAGCTTTCTTT	CSVAAKDPGTEAFF																					946				26								220																																																																								42	14																						5efbc71f5f94cb6215deecc2	5efbc71f5f94cb6215deecc2	5efbc71f5f94cb6215deecc2			TRBV29	TRBV29-1	TRBJ1	TRBJ1-1	TRBD2	TRBD2
609d9c4609e1e2423466bc44	CATGATGTTCTGGTACCGTCAGCAACCTGGACAGAGCCTGACACTGATCGCAACTGCAAATCAGGGCTCTGAGGCAACATATGAGAGTGGATTTGTCATTGACAAGTTTCCCATCAGCCGCCCAAACCTAACATTCTCAACTCTGACTGTGAGCAACATGAGCCCTGAAGACAGCAGCATATATCTCTGCAGCGTTGCCGCAAAGGACCCTGGCACTGAAGCTTTCTTTGGACAAGGCACCAGACTCACAGTTGTAGGTAAG				T				TRB	TRBV29-1*00	TRBD2*00		TRBJ1-1*00							TGCAGCGTTGCCGCAAAGGACCCTGGCACTGAAGCTTTCTTT	CSVAAKDPGTEAFF																					971				26								220																																																																								42	14																						5efbc71f5f94cb6215deecc2	5efbc71f5f94cb6215deecc2	5efbc71f5f94cb6215deecc2			TRBV29	TRBV29-1	TRBJ1	TRBJ1-1	TRBD2	TRBD2
609d9c4609e1e2423466daee	GTATATGTCCTGGTATCGACAGGCTGCAGGCAGGGGCCTCCAGCTGCTCTTCTACTCCGTTGGTATTGGCCAGATCAGCTCTGAGGTGCCCCAGAATCTCTCAGCCTCCAGACCCCAGGACCGGCAGTTCATCCTGAGTTCTAAGAAGCTCCTTCTCAGTGACTCTGGCTTCTATCTCTGTGCCTGCACAGGGGGCCCGGGCACTGAAGCTTTCTTTGGACAAGGCACCAGGCTCACGGTCACAGGTGAG				T				TRB	TRBV30*00	TRBD1*00		TRBJ1-1*00							TGTGCCTGCACAGGGGGCCCGGGCACTGAAGCTTTCTTT	CACTGGPGTEAFF																					871				45								150																																																																								39	13																						5efbc71f5f94cb6215deecc2	5efbc71f5f94cb6215deecc2	5efbc71f5f94cb6215deecc2			TRBV30	TRBV30	TRBJ1	TRBJ1-1	TRBD1	TRBD1
609d9c4609e1e2423466ebd5	TACCCTTTACTGGTACCGTCAGCAACCTGGACAGAGCCTGACACTGATCGCAACTGCAAATCAGGGCTCTGAGGCCACATATGAGAGTGGATTTGTCATTGACAAGTTTCCCATCAGCCGCCCAAACCTAACATGCTCAACTCTGACTGTGAGCAACATGAGCCCTGAAGACAGCAGCATATATCTCTGCAGCGTTGCCGCAAAGGACCCTGGCACTGAAGCTTTCTTTGGACAAGGCACCAGGCTCACTGTGACAGGTATG				T				TRB	TRBV29-1*00	TRBD2*00		TRBJ1-1*00							TGCAGCGTTGCCGCAAAGGACCCTGGCACTGAAGCTTTCTTT	CSVAAKDPGTEAFF																					926				26								150																																																																								42	14																						5efbc71f5f94cb6215deecc2	5efbc71f5f94cb6215deecc2	5efbc71f5f94cb6215deecc2			TRBV29	TRBV29-1	TRBJ1	TRBJ1-1	TRBD2	TRBD2
609d9c4609e1e2423466ee16	CGTCATGTACTGGTACCGACAGGCTGCAGGCAGGGGCCTCCAGCTGCTCTTCTACTCCGTTGGTATTGGCCAGATCAGCTCTGAGGTGCCCCAGAATCTCTCAGCCTCCAGACCCCAGGACCGGCAGTTCATCCTGAGTTCTAAGAAGCTCCTTCTCAGTGACTCTGGCTTCTATCTCTGTGCCTGCACAGGGGGCCCGGGCACTGAAGCTTTCTTTGGACAAGGCACCAGACTCACAGTTGTAGGTAAG				T				TRB	TRBV30*00	TRBD1*00		TRBJ1-1*00							TGTGCCTGCACAGGGGGCCCGGGCACTGAAGCTTTCTTT	CACTGGPGTEAFF																					895				45								220																																																																								39	13																						5efbc71f5f94cb6215deecc2	5efbc71f5f94cb6215deecc2	5efbc71f5f94cb6215deecc2			TRBV30	TRBV30	TRBJ1	TRBJ1-1	TRBD1	TRBD1
609d9c4609e1e2423466f7e2	AACCCTTTATTGGTACCGACGTGTTATGGGAAAAGAAATAAAATTTCTGTTACATTTTGTGAAAGAGTCTAAACAGGATGAGTCCGGTATGCCCAACAATCGATTCTTAGCTGAAAGGACTGGAGGGACGTATTCTACTCTGAAGGTGCAGCCTGCAGAACTGGAGGATTCTGGAGTTTATTTCTGTGCCAGCAGTTCCTATCGGCAGGGGCCCCCGGGCACTGAAGCTTTCTTTGGACAAGGCACCAGACTCACAGTTGTAGGTAAG				T				TRB	TRBV14*00	TRBD2*00		TRBJ1-1*00							TGTGCCAGCAGTTCCTATCGGCAGGGGCCCCCGGGCACTGAAGCTTTCTTT	CASSSYRQGPPGTEAFF																					941				41								220																																																																								51	17																						5efbc71f5f94cb6215deecc2	5efbc71f5f94cb6215deecc2	5efbc71f5f94cb6215deecc2			TRBV14	TRBV14	TRBJ1	TRBJ1-1	TRBD2	TRBD2
609d9c4609e1e2423466fa9b	CGTCATGTACTGGTATCGGCAGCAACCTGGACAGAGCCTGACACTGATCGCAACTGCAAATCAGGGCTCTGAGGCCACATATGAGAGTGGATTTGTCATTGACAAGTTTCCCATCAGCCGCCCAAACCTAACATTCTCAACTCTGACTGTGAGCAACATGAGCCCTGAAGACAGCAGCATATATCTCTGCAGCGTTGCCGCAAAGGACCCTGGCACTGAAGCTTTCTTTGGACAAGGCACCAGACTCACAGTTGTAGGTAAG				T				TRB	TRBV29-1*00	TRBD2*00		TRBJ1-1*00							TGCAGCGTTGCCGCAAAGGACCCTGGCACTGAAGCTTTCTTT	CSVAAKDPGTEAFF																					923				26								220																																																																								42	14																						5efbc71f5f94cb6215deecc2	5efbc71f5f94cb6215deecc2	5efbc71f5f94cb6215deecc2			TRBV29	TRBV29-1	TRBJ1	TRBJ1-1	TRBD2	TRBD2
609d9c4609e1e242346709fe	TTATGTTTACTGGTATCGACAAGACCCAGGACTGGGCCTACGGTTGATCTATTACTCCTTTGATGTCAAAGATATAAACAAAGGAGAGATCTCTGATGGATACAGTGTCTCTCGACAGGCACAGGCTAAATTCTCCCTGTCCCTAGAGTCTGCCATCCCCAACCAGACAGCTCTTTACTTCTGTGCCACCAGTGATTCCGGACACCAGGAACTGAAGCTTTCTTTGGACAAGGCACCAGACTCACAGTTGTAGGTAAG				T				TRB	TRBV24-1*00			TRBJ1-1*00							TGTGCCACCAGTGATTCCGGACACCAGGAACTGAAGCTTTCTTT	CATSDSG_PGTEAFF																					950												215																																																																								44	15																						5efbc71f5f94cb6215deecc2	5efbc71f5f94cb6215deecc2	5efbc71f5f94cb6215deecc2			TRBV24	TRBV24-1	TRBJ1	TRBJ1-1
609d9c4609e1e24234672900	GTATATGTCCTGGTATCGACAGGCTGCAGGCAGGGGCCTCCAGCTGCTCTTCTACTCCGTTGGTATTGGCCAGATCAGCTCTGAGGTGCCCCAGAATCTCTCAGCCTCCAGACCCCAGGACCGGCAGTTCATCCTGAGTTCTAAGAAGCTCCTTCTCAGTGACTCTGGCTTCTATCTCTGTGCCTGCACAGGGGGCCCGGGCACTGAAGCTTTCTTTGGACAAGGCACCAGACTCACAGTTGTAGGTAAG				T				TRB	TRBV30*00	TRBD1*00		TRBJ1-1*00							TGTGCCTGCACAGGGGGCCCGGGCACTGAAGCTTTCTTT	CACTGGPGTEAFF																					871				45								220																																																																								39	13																						5efbc71f5f94cb6215deecc2	5efbc71f5f94cb6215deecc2	5efbc71f5f94cb6215deecc2			TRBV30	TRBV30	TRBJ1	TRBJ1-1	TRBD1	TRBD1
609d9d9ee8d06f3927b14beb	ATCCCTTTATTGGTACCGACAGGACCCAGGGCAAGGGCTGAGATTGATCTACTACTCACAGATAGTAAATGACTTTCAGAAAGGAGATATAGCTGAAGGGTACAGCGTCTCTCGGGAGAAGAAGGAATCCTTTCCTCTCACTGTGACATCGGCCCAAAAGAACCCGACAGCTTTCTATCTCTGTGCCAGTAGAAGAGGGGGCCCTGGCACTGAAGCTTTCTTTGGACAAGGCACCAGACTCACAGTTGTAGGTAAG				T				TRB	TRBV19*00	TRBD1*00		TRBJ1-1*00							TGTGCCAGTAGAAGAGGGGGCCCTGGCACTGAAGCTTTCTTT	CASRRGGPGTEAFF																					911				35								220																																																																								42	14																						5efbc7205f94cb6215deecc5	5efbc7205f94cb6215deecc5	5efbc7205f94cb6215deecc5			TRBV19	TRBV19	TRBJ1	TRBJ1-1	TRBD1	TRBD1
609d9d9ee8d06f3927b15ebc	TCATGTTTACTGGTATCGGCAGGACCCAGGGCAAGGGCTGAGATTGATCTACTACTCACAGATAGTAAATGACTTTCAGAAAGGAGATATAGCTGAAGGGTACAGCGTCTCTCGGGAGAAGAAGGAATCCTTTCCTCTCACTGTGACATCGGCCCAAAAGAACCCGACAGCTTTCTATCTCTGTGCCAGTAGAAGAGGGGGCCCTGGCACTGAAGCTTTCTTTGGACAAGGCACCAGACTCACAGTTGTAGGTAAG				T				TRB	TRBV19*00	TRBD1*00		TRBJ1-1*00							TGTGCCAGTAGAAGAGGGGGCCCTGGCACTGAAGCTTTCTTT	CASRRGGPGTEAFF																					897				35								220																																																																								42	14																						5efbc7205f94cb6215deecc5	5efbc7205f94cb6215deecc5	5efbc7205f94cb6215deecc5			TRBV19	TRBV19	TRBJ1	TRBJ1-1	TRBD1	TRBD1
609d9d9ee8d06f3927b1696f	TGCCATGTACTGGTACCGACAGGACCCAGGGCAAGGGCTGAGATTGATCTACTACTCACAGATAGTAAATGACTTTCAGAAAGGAGATATAGCTGAAGGGTACAGCGTCTCTCGGGAGAAGAAGGAATCCTTTCCTCTCACTGTGACATCGGCCCAAAAGAACCCGACAGCTTTCTATCTCTGTGCCAGTAGAAGAGGGGGCCCTGGCACTGAAGCTTTCTTTGGACAAGGCACCAGACTCACAGTTGTAGGTAAG				T				TRB	TRBV19*00	TRBD1*00		TRBJ1-1*00							TGTGCCAGTAGAAGAGGGGGCCCTGGCACTGAAGCTTTCTTT	CASRRGGPGTEAFF																					960				35								220																																																																								42	14																						5efbc7205f94cb6215deecc5	5efbc7205f94cb6215deecc5	5efbc7205f94cb6215deecc5			TRBV19	TRBV19	TRBJ1	TRBJ1-1	TRBD1	TRBD1
609d9d9ee8d06f3927b16a67	ACGGATTCTACACGCTGCCCCTACACGACGCTCTGCCGATCTACCCCTTTATTGGTACCGGCAGAAGTCAAGTCAGGCCCCAAAGCTGCGGTTCCACTACTATGACAAAGATTTTAACAATGAAGCAGACACCCCTGATAACTTCCAATCCAGGAGGCCGAACACTTCTTTCTGCTTTCTTGACATCCGCTCACCAGGCCTGGGGGACGCAGCCATGTACCTGTGTGCCACCAGCGGCAGTCTCTCCCCAGGCACTGAAGCTTTCTTTGGACAAGGCACCAGACTCACAGTTGTAGGTAAG				T				TRB	TRBV15*00			TRBJ1-1*00							TGTGCCACCAGCGGCAGTCTCTCCCCAGGCACTGAAGCTTTCTTT	CATSGSLSPGTEAFF																					881												220																																																																								45	15																						5efbc7205f94cb6215deecc5	5efbc7205f94cb6215deecc5	5efbc7205f94cb6215deecc5			TRBV15	TRBV15	TRBJ1	TRBJ1-1
609d9d9ee8d06f3927b1755c	TTATGTTTACTGGTATCGACAGGACCCAGGGCAAGGGCTGAGATTGATCTACTACTCACAGATAGTAAATGACTTTCAGAAAGGAGATATAGCTGAAGGGTACAGCGTCTCTCGGGAGAAGAAGGAATCCTTTCCTCTCACTGTGACATCGGCCCAAAAGAACCCGACAGCTTTCTATCTCTGTGCCAGTAGAAGAGGGGGCCCTGGCACTGAAGCTTTCTTTGGACAAGGCACCAGACTCACAGTTGTAGGTAAG				T				TRB	TRBV19*00	TRBD1*00		TRBJ1-1*00							TGTGCCAGTAGAAGAGGGGGCCCTGGCACTGAAGCTTTCTTT	CASRRGGPGTEAFF																					911				35								220																																																																								42	14																						5efbc7205f94cb6215deecc5	5efbc7205f94cb6215deecc5	5efbc7205f94cb6215deecc5			TRBV19	TRBV19	TRBJ1	TRBJ1-1	TRBD1	TRBD1
609d9d9ee8d06f3927b17890	TCATGTTTACTGGTATCGGCAGGACCCAGGGCAAGGGCTGAGATTGATCTACTACTCACAGATAGTAAATGACTTTCAGAAAGGAGATATAGCTGAAGGGTACAGCGTCTCTCGGGAGAAGAAGGAATCCTTTCCTCTCACTGTGACATCGGCCCAAAAGAACCCGACAGCTTTCTATCTCTGTGCCAGTAGAAGAGGGGGCCCTGGCACTGAAGCTTTCTTTGGACAAGGCACCAGACTCACAGTTGTAGGTAAG				T				TRB	TRBV19*00	TRBD1*00		TRBJ1-1*00							TGTGCCAGTAGAAGAGGGGGCCCTGGCACTGAAGCTTTCTTT	CASRRGGPGTEAFF																					897				35								220																																																																								42	14																						5efbc7205f94cb6215deecc5	5efbc7205f94cb6215deecc5	5efbc7205f94cb6215deecc5			TRBV19	TRBV19	TRBJ1	TRBJ1-1	TRBD1	TRBD1
609d9d9ee8d06f3927b17935	TTTTGTTTATTGGTATCGACAGGACCCAGGGCAAGGGCTGAGATTGATCTACTACTCACAGATAGTAAATGACTTTCAGAAAGGAGATATAGCTGAAGGGTACAGCGTCTCTCGGGAGAAGAAGGAATCCTTTCCTCTCACTGTGACATCGGCCCAAAAGAACCCGACAGCTTTCTATCTCTGTGCCAGTAGAAGAGGGGGCCCTGGCACTGAAGCTTTCTTTGGACAAGGCACCAGACTCACAGTTGTAGGTAAG				T				TRB	TRBV19*00	TRBD1*00		TRBJ1-1*00							TGTGCCAGTAGAAGAGGGGGCCCTGGCACTGAAGCTTTCTTT	CASRRGGPGTEAFF																					897				35								220																																																																								42	14																						5efbc7205f94cb6215deecc5	5efbc7205f94cb6215deecc5	5efbc7205f94cb6215deecc5			TRBV19	TRBV19	TRBJ1	TRBJ1-1	TRBD1	TRBD1
609d9d9ee8d06f3927b17cb7	TGCCATGTACTGGTATCGACAGGACCCAGGGCAAGGGCTGAGATTGATCTACTACTCACAGATAGTAAATGACTTTCAGAAAGGAGATATAGCTGAAGGGTACAGCGTCTCTCGGGAGAAGAAGGAATCCTTTCCTCTCACTGTGACATCGGCCCAAAAGAACCCGACAGCTTTCTATCTCTGTGCCAGTAGAAGAGGGGGCCCTGGCACTGAAGCTTTCTTTGGACAAGGCACCAGACTCACAGTTGTAGGTAAG				T				TRB	TRBV19*00	TRBD1*00		TRBJ1-1*00							TGTGCCAGTAGAAGAGGGGGCCCTGGCACTGAAGCTTTCTTT	CASRRGGPGTEAFF																					946				35								220																																																																								42	14																						5efbc7205f94cb6215deecc5	5efbc7205f94cb6215deecc5	5efbc7205f94cb6215deecc5			TRBV19	TRBV19	TRBJ1	TRBJ1-1	TRBD1	TRBD1
609d9d9ee8d06f3927b17cee	AACCCTTTATTGGTACCGACAGGACCCAGGGCAAGGGCTGAGATTGATCTACTACTCACAGATAGTAAATGACTTTCAGAAAGGAGATATAGCTGAAGGGTACAGCGTCTCTCGGGAGAAGAAGGAATCCTTTCCTCTCACTGTGACATCGGCCCAAAAGAACCCGACAGCTTTCTATCTCTGTGCCAGTAGAAGAGGGGGCCCTGGCACTGAAGCTTTCTTTGGACAAGGCACCAGGCTCACTGTGACAGGTATG				T				TRB	TRBV19*00	TRBD1*00		TRBJ1-1*00							TGTGCCAGTAGAAGAGGGGGCCCTGGCACTGAAGCTTTCTTT	CASRRGGPGTEAFF																					911				35								150																																																																								42	14																						5efbc7205f94cb6215deecc5	5efbc7205f94cb6215deecc5	5efbc7205f94cb6215deecc5			TRBV19	TRBV19	TRBJ1	TRBJ1-1	TRBD1	TRBD1
609d9d9ee8d06f3927b17d3e	TGCCGTGTACTGGTATAGACAGGACCCAGGGCAAGGGCTGAGATTGATCTACTACTCACAGATAGTAAATGACTTTCAGAAAGGAGATATAGCTGAAGGGTACAGCGTCTCTCGAGAGAAGAAGGAATCCTTTCCTCTCACTGTGACATCGGCCCAAAAGAACCCGACAGCTTTCTATCTCTGTGCCAGTAGAAGAGGGGGCCCTGGCACTGAAGCTTTCTTTGGACAAGGCACCAGACTCACAGTTGTAGGTAAG				T				TRB	TRBV19*00	TRBD1*00		TRBJ1-1*00							TGTGCCAGTAGAAGAGGGGGCCCTGGCACTGAAGCTTTCTTT	CASRRGGPGTEAFF																					904				35								220																																																																								42	14																						5efbc7205f94cb6215deecc5	5efbc7205f94cb6215deecc5	5efbc7205f94cb6215deecc5			TRBV19	TRBV19	TRBJ1	TRBJ1-1	TRBD1	TRBD1
609d9d9ee8d06f3927b18206	CAAAATGTACTGGTACCGACAGGACCCAGGGCAAGGGCTGAGATTGATCTACTACTCACAGATAGTAAATGACTTTCAGAAAGGAGATATAGCTGAAGGGTACAGCGTCTCTCGGGAGAAGAAGGAATCCTTTCCTCTCACTGTGACATCGGCCCAAAAGAACCCGACAGCTTTCTATCTCTGTGCCAGTAGAAGAGGGGGCCCTGGCACTGAAGCTTTCTTTGGACAAGGCACCAGACTCACAGTTGTAGGTAAG				T				TRB	TRBV19*00	TRBD1*00		TRBJ1-1*00							TGTGCCAGTAGAAGAGGGGGCCCTGGCACTGAAGCTTTCTTT	CASRRGGPGTEAFF																					940				35								220																																																																								42	14																						5efbc7205f94cb6215deecc5	5efbc7205f94cb6215deecc5	5efbc7205f94cb6215deecc5			TRBV19	TRBV19	TRBJ1	TRBJ1-1	TRBD1	TRBD1
609d9d9ee8d06f3927b18fb6	TTATGTTTACTGGTATCGACAGGACCCAGGGCAAGGGCTGAGATTGATCTACTACTCACAGATAGTAAATGACTTTCAGAAAGGAGATATAGCTGAAGGGTACAGCGTCTCTCGGGAGAAGAAGGAATCCTTTCCTCTCACTGTGACATCGGCCCAAAAGAACCCGACAGCTTTCTATCTCTGTGCCAGTAGAAGAGGGGGCCCTGGCACTGAAGCTTTCTTTGGACAAGGCACCAGACTCACAGTTGTAGGTAAG				T				TRB	TRBV19*00	TRBD1*00		TRBJ1-1*00							TGTGCCAGTAGAAGAGGGGGCCCTGGCACTGAAGCTTTCTTT	CASRRGGPGTEAFF																					911				35								220																																																																								42	14																						5efbc7205f94cb6215deecc5	5efbc7205f94cb6215deecc5	5efbc7205f94cb6215deecc5			TRBV19	TRBV19	TRBJ1	TRBJ1-1	TRBD1	TRBD1
609d9d9ee8d06f3927b1986a	TGCTATGTATTGGTATAAACAGGACCCAGGGCAAGGGCTGAGATTGATCTACTACTCACAGATAGTAAATGACTTTCAGAAAGGAGATATAGCTGAAGGGTACAGCGTCTCTCGGGAGAAGAAGGAATCCTTTCCTCTCACTGTGACATCGGCCCAAAAGAACCCGACAGCTTTCTATCTCTGTGCCAGTAGAAGAGGGGGCCCTGGCACTGAAGCTTTCTTTGGACAAGGCACCAGACTCACAGTTGTAGGTAAG				T				TRB	TRBV19*00	TRBD1*00		TRBJ1-1*00							TGTGCCAGTAGAAGAGGGGGCCCTGGCACTGAAGCTTTCTTT	CASRRGGPGTEAFF																					890				35								220																																																																								42	14																						5efbc7205f94cb6215deecc5	5efbc7205f94cb6215deecc5	5efbc7205f94cb6215deecc5			TRBV19	TRBV19	TRBJ1	TRBJ1-1	TRBD1	TRBD1
609d9d9ee8d06f3927b19957	ATCCCTTTATTGGTACCGACAGGACCCAGGGCAAGGGCTGAGATTGATCTACTACTCACAGATAGTAAATGACTTTCAGAAAGGAGATATAGCTGAAGGGTACAGCGTCTCTCGGGAGAAGAAGGAATCCTTTCCTCTCACTGTGACATCGGCCCAAAAGAACCCGACAGCTTTCTATCTCTGTGCCAGTAGAAGAGGGGGCCCTGGCACTGAAGCTTTCTTTGGACAAGGCACCAGACTCACAGTTGTAGGTAAG				T				TRB	TRBV19*00	TRBD1*00		TRBJ1-1*00							TGTGCCAGTAGAAGAGGGGGCCCTGGCACTGAAGCTTTCTTT	CASRRGGPGTEAFF																					911				35								220																																																																								42	14																						5efbc7205f94cb6215deecc5	5efbc7205f94cb6215deecc5	5efbc7205f94cb6215deecc5			TRBV19	TRBV19	TRBJ1	TRBJ1-1	TRBD1	TRBD1
609d9d9ee8d06f3927b19d3c	TACCCTTTACTGGTACCGACAGGACCCAGGGCAAGGGCTGAGATTGATCTACTACTCACAGATAGTAAATGACTTTCAGAAAGGAGATATAGCTGAAGGGTACAGCGTCTCTCGGGAGAAGAAGGAATCCTTTCCTCTCACTGTGACATCGGCCCAAAAGAACCCGACAGCTTTCTATCTCTGTGCCAGTAGAAGAGGGGGCCCTGGCACTGAAGCTTTCTTTGGACAAGGCACCAGACTCACAGTTGTAGGTAAG				T				TRB	TRBV19*00	TRBD1*00		TRBJ1-1*00							TGTGCCAGTAGAAGAGGGGGCCCTGGCACTGAAGCTTTCTTT	CASRRGGPGTEAFF																					925				35								220																																																																								42	14																						5efbc7205f94cb6215deecc5	5efbc7205f94cb6215deecc5	5efbc7205f94cb6215deecc5			TRBV19	TRBV19	TRBJ1	TRBJ1-1	TRBD1	TRBD1
609d9d9ee8d06f3927b1accd	CGCTATGTATTGGTACCGACAGGACCCAGGGCAAGGGCTGAGATTGATCTACTACTCACAGATAGTAAATGACTTTCAGAAAGGAGATATAGCTGAAGGGTACAGCGTCTCTCGGGAGAAGAAGGAATCCTTTCCTCTCACTGTGACATCGGCCCAAAAGAACCCGACAGCTTTCTATCTCTGTGCCAGTAGAAGAGGGGGCCCTGGCACTGAAGCTTTCTTTGGACAAGGCACCAGACTCACAGTTGTAGGTAAG				T				TRB	TRBV19*00	TRBD1*00		TRBJ1-1*00							TGTGCCAGTAGAAGAGGGGGCCCTGGCACTGAAGCTTTCTTT	CASRRGGPGTEAFF																					927				35								220																																																																								42	14																						5efbc7205f94cb6215deecc5	5efbc7205f94cb6215deecc5	5efbc7205f94cb6215deecc5			TRBV19	TRBV19	TRBJ1	TRBJ1-1	TRBD1	TRBD1
609d9d9ee8d06f3927b1b144	CACTGTCTACTGGTACCGACAGGACCCAGGGCAAGGGCTGAGATTGATCTACTACTCACAGATAGTAAATGACTTTCAGAAAGGAGATATAGCTGAAGGGTACAGCGTCTCTCGGGAGAAGAAGGAATCCTTTCCTCTCACTGTGACATCGGCCCAAAAGAACCCGACAGCTTTCTATCTCTGTGCCAGTAGAAGAGGGGGCCCTGGCACTGAAGCTTTCTTTGGACAAGGCACCAGACTCACAGTTGTAGGTAAG				T				TRB	TRBV19*00	TRBD1*00		TRBJ1-1*00							TGTGCCAGTAGAAGAGGGGGCCCTGGCACTGAAGCTTTCTTT	CASRRGGPGTEAFF																					925				35								220																																																																								42	14																						5efbc7205f94cb6215deecc5	5efbc7205f94cb6215deecc5	5efbc7205f94cb6215deecc5			TRBV19	TRBV19	TRBJ1	TRBJ1-1	TRBD1	TRBD1
609d9d9ee8d06f3927b1c87a	TACCTTTACTGGTACCGACAGGACCCAGGGCAAGGGCTGAGATTGATCTACTACTCACAGATAGTAAATGACTTTCAGAAAGGAGATATAGCTGAAGGGTACAGCGTCTCTCGGGAGAAGAAGGAATCCTTTCCTCTCACTGTGACATCGGCCCAAAAGAACCCGACAGCTTTCTATCTCTGTGCCAGTAGAAGAGGGGGCCCTGGCACTGAAGCTTTCTTTGGACAAGGCACCAGACTCACAGTTGTAGGTAAG				T				TRB	TRBV19*00	TRBD1*00		TRBJ1-1*00							TGTGCCAGTAGAAGAGGGGGCCCTGGCACTGAAGCTTTCTTT	CASRRGGPGTEAFF																					925				35								220																																																																								42	14																						5efbc7205f94cb6215deecc5	5efbc7205f94cb6215deecc5	5efbc7205f94cb6215deecc5			TRBV19	TRBV19	TRBJ1	TRBJ1-1	TRBD1	TRBD1
609d9d9ee8d06f3927b1cb38	CAAAATGTACTGGTACCGACAGGACCCAGGGCAAGGGCTGAGATTGATCTACTACTCACAGATAGTAAATGACTTTCAGAAAGGAGATATAGCTGAAGGGTACAGCGTCTCTCGGGAGAAGAAGGAATCCTTTCCTCTCACTGTGACATCGGCCCAAAAGAACCCGACAGCTTTCTATCTCTGTGCCAGTAGAAGAGGGGGCCCTGGCACTGAAGCTTTCTTTGGACAAGGCACCAGACTCACAGTTGTAGGTAAG				T				TRB	TRBV19*00	TRBD1*00		TRBJ1-1*00							TGTGCCAGTAGAAGAGGGGGCCCTGGCACTGAAGCTTTCTTT	CASRRGGPGTEAFF																					940				35								220																																																																								42	14																						5efbc7205f94cb6215deecc5	5efbc7205f94cb6215deecc5	5efbc7205f94cb6215deecc5			TRBV19	TRBV19	TRBJ1	TRBJ1-1	TRBD1	TRBD1
609d9d9ee8d06f3927b1dd50	TACCCTTTACTGGTACCGGCAGGACCCAGGGCAAGGGCTGAGATTGATCTACTACTCACAGATAGTAAATGACTTTCAGAAAGGAGATATAGCTGAAGGGTACAGCGTCTCTCGGGAGAAGAAGGAATCCTTTCCTCTCACTGTGACATCGGCCCAAAAGAACCCGACAGCTTTCTATCTCTGTGCCAGTAGAAGAGGGGGCCCTGGCACTGAAGCTTTCTTTGGACAAGGCACCAGGCTCACGGTCACAGGTGAG				T				TRB	TRBV19*00	TRBD1*00		TRBJ1-1*00							TGTGCCAGTAGAAGAGGGGGCCCTGGCACTGAAGCTTTCTTT	CASRRGGPGTEAFF																					911				35								150																																																																								42	14																						5efbc7205f94cb6215deecc5	5efbc7205f94cb6215deecc5	5efbc7205f94cb6215deecc5			TRBV19	TRBV19	TRBJ1	TRBJ1-1	TRBD1	TRBD1
609d9d9ee8d06f3927b1e4ac	CGCTATGTATTGGTACCGACAGGACCCAGGGCAAGGGCTGAGATTGATCTACTACTCACAGATAGTAAATGACTTTCAGAAAGGAGATATAGCTGAAGGGTACAGCGTCTCTCGGGAGAAGAAGGAATCCTTTCCTCTCACTGTGACATCGGCCCAAAAGAACCCGACAGCTTTCTATCTCTGTGCCAGTAGAAGAGGGGGCCCTGGCACTGAAGCTTTCTTTGGACAAGGCACCAGACTCACAGTTGTAGGTAAG				T				TRB	TRBV19*00	TRBD1*00		TRBJ1-1*00							TGTGCCAGTAGAAGAGGGGGCCCTGGCACTGAAGCTTTCTTT	CASRRGGPGTEAFF																					927				35								220																																																																								42	14																						5efbc7205f94cb6215deecc5	5efbc7205f94cb6215deecc5	5efbc7205f94cb6215deecc5			TRBV19	TRBV19	TRBJ1	TRBJ1-1	TRBD1	TRBD1
609d9d9ee8d06f3927b1e75d	CAAAATGTACTGGTATCGACAGGACCCAGGGCAAGGGCTGAGATTGATCTACTACTCACAGATAGTAAATGACTTTCAGAAAGGAGATATAGCTGAAGGGTACAGCGTCTCTCGGGAGAAGAAGGAATCCTTTCCTCTCACTGTGACATCGGCCCAAAAGAACCCGACAGCTTTCTATCTCTGTGCCAGTAGAAGAGGGGGCCCTGGCACTGAAGCTTTCTTTGGACAAGGCACCAGACTCACAGTTGTAGGTAAG				T				TRB	TRBV19*00	TRBD1*00		TRBJ1-1*00							TGTGCCAGTAGAAGAGGGGGCCCTGGCACTGAAGCTTTCTTT	CASRRGGPGTEAFF																					926				35								220																																																																								42	14																						5efbc7205f94cb6215deecc5	5efbc7205f94cb6215deecc5	5efbc7205f94cb6215deecc5			TRBV19	TRBV19	TRBJ1	TRBJ1-1	TRBD1	TRBD1
609d9d9ee8d06f3927b1efd2	ATACATGTACTGGTATCGGCAGGACCCAGGGCAAGGGCTGAGATTGATCTACTACTCACAGATAGTAAATGACTTTCAGAAAGGAGATATAGCTGAAGGGTACAGCGTCTCTCGGGAGAAGAAGGAATCCTTTCCTCTCACTGTGACATCGGCCCAAAAGAACCCGACAGCTTTCTATCTCTGTGCCAGTAGAAGAGGGGGCCCTGGCACTGAAGCTTTCTTTGGACAAGGCACCAGGCTCACGGTCACAGGTGAG				T				TRB	TRBV19*00	TRBD1*00		TRBJ1-1*00							TGTGCCAGTAGAAGAGGGGGCCCTGGCACTGAAGCTTTCTTT	CASRRGGPGTEAFF																					917				35								150																																																																								42	14																						5efbc7205f94cb6215deecc5	5efbc7205f94cb6215deecc5	5efbc7205f94cb6215deecc5			TRBV19	TRBV19	TRBJ1	TRBJ1-1	TRBD1	TRBD1
609d9d9ee8d06f3927b1fa70	TACCCTTTACTGGTACCGACAGGACCCAGGGCAAGGGCTGAGATTGATCTACTACTCACAGATAGTAAATGACTTTCAGAAAGGAGATATAGCTGAAGGGTACAGCGTCTCTCGGGAGAAGAAGGAATCCTTTCCTCTCACTGTGACATCGGCCCAAAAGAACCCGACAGCTTTCTATCTCTGTGCCAGTAGAAGAGGGGGCCCTGGCACTGAAGCTTTCTTTGGACAAGGCACCAGACTCACAGTTGTAGGTAAG				T				TRB	TRBV19*00	TRBD1*00		TRBJ1-1*00							TGTGCCAGTAGAAGAGGGGGCCCTGGCACTGAAGCTTTCTTT	CASRRGGPGTEAFF																					925				35								220																																																																								42	14																						5efbc7205f94cb6215deecc5	5efbc7205f94cb6215deecc5	5efbc7205f94cb6215deecc5			TRBV19	TRBV19	TRBJ1	TRBJ1-1	TRBD1	TRBD1
609d9d9ee8d06f3927b2192a	TACCCTTTACTGGTACCGGCAGGACCCAGGGCAAGGGCTGGGATTGATCTACTACTCACAGATAGTAAATGACTTTCAGAAAGGAGATATAGCTGAAGGGTACAGCGTCTCTCGGGAGAAGAAGGAATCCTTTCCTCTCACTGTGACATCGGCCCAAAAGAACCCGACAGCTTTCTATCTCTGTGCCAGTAGAAGAGGGGGCCCTGGCACTGAAGCTTTCTTTGGACAAGGCACCAGACTCACAGTTGTAGGTAAG				T				TRB	TRBV19*00	TRBD1*00		TRBJ1-1*00							TGTGCCAGTAGAAGAGGGGGCCCTGGCACTGAAGCTTTCTTT	CASRRGGPGTEAFF																					897				35								220																																																																								42	14																						5efbc7205f94cb6215deecc5	5efbc7205f94cb6215deecc5	5efbc7205f94cb6215deecc5			TRBV19	TRBV19	TRBJ1	TRBJ1-1	TRBD1	TRBD1
609d9d9ee8d06f3927b22427	TGCCATGTACTGGTACCGACAGACCCCAGGACAGGGCCTTCAGTTCCTCTTTGAATACTTCAGTGAGACACAGAGAAACAAAGGAAACTTCCCTGGTCGATTCTCAGGGCGCCAGTTCTCTAACTCTCGCTCTGAGATGAATGTGAGCACCTTGGAGCTGGGGGACTCGGCCCTTTATCTTTGCGCCAGCAGTCCCCGACAGGGGGCGCCGGGGACTGAAGCTTTCTTTGGACAAGGCACCAGACTCACAGTTGTAGGTAAG				T				TRB	TRBV5-1*00	TRBD1*00		TRBJ1-1*00							TGCGCCAGCAGTCCCCGACAGGGGGCGCCGGGGACTGAAGCTTTCTTT	CASSPRQGAPGTEAFF																					901				65								215																																																																								48	16																						5efbc7205f94cb6215deecc5	5efbc7205f94cb6215deecc5	5efbc7205f94cb6215deecc5			TRBV5	TRBV5-1	TRBJ1	TRBJ1-1	TRBD1	TRBD1
609d9d9ee8d06f3927b22b29	TAATCTTTATTGGTATCGACAGGACCCAGGGCAAGGGCTGAGATTGATCTACTACTCACAGATAGTAAATGACTTTCAGAAAGGAGATATAGCTGAAGGGTACAGCGTCTCTCGGGAGAAGAAGGAATCCTTTCCTCTCACTGTGACATCGGCCCAAAAGAACCCGACAGCTTTCTATCTCTGTGCCAGTAGAAGAGGGGGCCCTGGCACTGAAGCTTTCTTTGGACAAGGCACCAGGCTCACTGTTGTAGGTGAG				T				TRB	TRBV19*00	TRBD1*00		TRBJ1-1*00							TGTGCCAGTAGAAGAGGGGGCCCTGGCACTGAAGCTTTCTTT	CASRRGGPGTEAFF																					897				35								192																																																																								42	14																						5efbc7205f94cb6215deecc5	5efbc7205f94cb6215deecc5	5efbc7205f94cb6215deecc5			TRBV19	TRBV19	TRBJ1	TRBJ1-1	TRBD1	TRBD1
609d9d9ee8d06f3927b22be4	TGCCATGTACTGGTATAGACAGGACCCAGGGCAAGGGCTGAGATTGATCTACTACTCACAGATAGTAAATGACTTTCAGAAAGGAGATATAGCTGAAGGGTACAGCGTCTCTCGGGAGAAGAAGGATTCCTTTCCTCTCACTGTGACATCGGCCCAAAAGAACCCGACAGCTTTCTATCTCTGTGCCAGTAGAAGAGGGGGCCCTGGCACTGAAGCTTTCTTTGGACAAGGCACCAGGCTCACGGTCACAGGTGAG				T				TRB	TRBV19*00	TRBD1*00		TRBJ1-1*00							TGTGCCAGTAGAAGAGGGGGCCCTGGCACTGAAGCTTTCTTT	CASRRGGPGTEAFF																					918				35								150																																																																								42	14																						5efbc7205f94cb6215deecc5	5efbc7205f94cb6215deecc5	5efbc7205f94cb6215deecc5			TRBV19	TRBV19	TRBJ1	TRBJ1-1	TRBD1	TRBD1
609d9d9ee8d06f3927b22df1	AACTATGTTTTGGTATCGACAGGACCCAGGGCAAGGGCTGAGATTGATCTACTACTCACAGATAGTAAATGACTTTCAGAAAGGAGATATAGCTGAAGGGTACAGCGTCTCTCGGGAGAAGAAGGAATCCTTTCCTCTCACTGTGACATCGGCCCAAAAGAACCCGACAGCTTTCTATCTCTGTGCCAGTAGAAGAGGGGGCCCTGGCACTGAAGCTTTCTTTGGACAAGGCACCAGACTCACAGTTGTAGGTAAG				T				TRB	TRBV19*00	TRBD1*00		TRBJ1-1*00							TGTGCCAGTAGAAGAGGGGGCCCTGGCACTGAAGCTTTCTTT	CASRRGGPGTEAFF																					898				35								220																																																																								42	14																						5efbc7205f94cb6215deecc5	5efbc7205f94cb6215deecc5	5efbc7205f94cb6215deecc5			TRBV19	TRBV19	TRBJ1	TRBJ1-1	TRBD1	TRBD1
609d9d9ee8d06f3927b22f81	TGCCATGTACTGGTACCGGCAGGACCCAGGGCAAGGGCTGAGATTGATCTACTACTCACAGATAGTAAATGACTTTCAGAAAGGAGATATAGCTGAAGGGTACAGCGTCTCTCGGGAGAAGAAGGAATCCTTTCCTCTCACTGTGACATCGGCCCAAAAGAACCCGACAGCTTTCTATCTCTGTGCCAGTAGAAGAGGGGGCCCTGGCACTGAAGCTTTCTTTGGACAAGGCACCAGGCTCACGGTCACAGGTGAG				T				TRB	TRBV19*00	TRBD1*00		TRBJ1-1*00							TGTGCCAGTAGAAGAGGGGGCCCTGGCACTGAAGCTTTCTTT	CASRRGGPGTEAFF																					946				35								150																																																																								42	14																						5efbc7205f94cb6215deecc5	5efbc7205f94cb6215deecc5	5efbc7205f94cb6215deecc5			TRBV19	TRBV19	TRBJ1	TRBJ1-1	TRBD1	TRBD1
609d9d9ee8d06f3927b22fc5	ATCCCTTTATTGGTACCGACAGGACCCAGGGCAAGGGCTGAGATTGATCTACTACTCACAGATAGTAAATGACTTTCAGAAAGGAGATATAGCTGAAGGGTACAGCGTCTCTCGGGAGAAGAAGGAATCCTTTCCTCTCACTGTGACATCGGCCCAAAAGAACCCGACAGCTTTCTATCTCTGTGCCAGTAGAAGAGGGGGCCCTGGCACTGAAGCTTTCTTTGGACAAGGCACCAGACTCACAGTTGTAGGTAAG				T				TRB	TRBV19*00	TRBD1*00		TRBJ1-1*00							TGTGCCAGTAGAAGAGGGGGCCCTGGCACTGAAGCTTTCTTT	CASRRGGPGTEAFF																					911				35								220																																																																								42	14																						5efbc7205f94cb6215deecc5	5efbc7205f94cb6215deecc5	5efbc7205f94cb6215deecc5			TRBV19	TRBV19	TRBJ1	TRBJ1-1	TRBD1	TRBD1
609d9d9fe8d06f3927b2388a	TCATGTTTACTGGTATCGGCAGGACCCAGGGCAAGGGCTGAGATTGATCTACTACTCACAGATAGTAAATGACTTTCAGAAAGGAGATATAGCTGAAGGGTACAGCGTCTCTCGGGAGAAGAAGGAATCCTTTCCTCTCACTGTGACATCGGCCCAAAAGAACCCGACAGCTTTCTATCTCTGTGCCAGTAGAAGAGGGGGCCCTGGCACTGAAGCTTTCTTTGGACAAGGCACCAGACTCACAGTTGTAGGTAAG				T				TRB	TRBV19*00	TRBD1*00		TRBJ1-1*00							TGTGCCAGTAGAAGAGGGGGCCCTGGCACTGAAGCTTTCTTT	CASRRGGPGTEAFF																					897				35								220																																																																								42	14																						5efbc7205f94cb6215deecc5	5efbc7205f94cb6215deecc5	5efbc7205f94cb6215deecc5			TRBV19	TRBV19	TRBJ1	TRBJ1-1	TRBD1	TRBD1
609d9d9fe8d06f3927b2396c	TAATCTTTATTGGTATCGACAGGACCCAGGGCAAGGGCTGAGATTGATCTACTACTCACAGATAGTAAATGACTTTCAGAAAGGAGATATAGCTGAAGGGTACAGCGTCTCTCGGGAGAAGAAGGAATCCTTTCCTCTCACTGTGACATCGGCCCAAAAGAACCCGACAGCTTTCTATCTCTGTGCCAGTAGAAGAGGGGGCCCTGGCACTGAAGCTTTCTTTGGACAAGGCACCAGACTCACAGTTGTAGGTAAG				T				TRB	TRBV19*00	TRBD1*00		TRBJ1-1*00							TGTGCCAGTAGAAGAGGGGGCCCTGGCACTGAAGCTTTCTTT	CASRRGGPGTEAFF																					897				35								220																																																																								42	14																						5efbc7205f94cb6215deecc5	5efbc7205f94cb6215deecc5	5efbc7205f94cb6215deecc5			TRBV19	TRBV19	TRBJ1	TRBJ1-1	TRBD1	TRBD1
609d9d9fe8d06f3927b23f48	TGCCATGTACTGGTACCGACAGGACCCAGGGCAAGGGCTGAGATTGATCTACTACTCACAGATAGTAAATGACTTTCAGAAAGGAGATATAGCTGAAGGGTACAGCGTCTCTCGGGAGAAGAAGGAATCCTTTCCTCTCACTGTGACATCGGCCCAAAAGAACCCGACAGCTTTCTATCTCTGTGCCAGTAGAAGAGGGGGCCCTGGCACTGAAGCTTTCTTTGGACAAGGCACCAGACTCACTGTTGTAGGTAAG				T				TRB	TRBV19*00	TRBD1*00		TRBJ1-1*00							TGTGCCAGTAGAAGAGGGGGCCCTGGCACTGAAGCTTTCTTT	CASRRGGPGTEAFF																					960				35								206																																																																								42	14																						5efbc7205f94cb6215deecc5	5efbc7205f94cb6215deecc5	5efbc7205f94cb6215deecc5			TRBV19	TRBV19	TRBJ1	TRBJ1-1	TRBD1	TRBD1
609d9d9fe8d06f3927b23f51	TGCCATGTACTGGTATAGACAGGACCCAGGGCAAGGGCTGAGATTGATCTACTACTCACAGATAGTAAATGACTTTCAGAAAGGAGATATAGCTGAAGGGTACAGCGTCTCTCGGGAGAAGAAGGAATCCTTTCCTCTCACTGTGACATCGGCCCAAAAGAACCCGACAGCTTTCTATCTCTGTGCCAGTAGAAGAGGGGGCCCTGGCACTGAAGCTTTCTTTGGACAAGGCACCAGACTCACAGTTGTAGGTAAG				T				TRB	TRBV19*00	TRBD1*00		TRBJ1-1*00							TGTGCCAGTAGAAGAGGGGGCCCTGGCACTGAAGCTTTCTTT	CASRRGGPGTEAFF																					932				35								220																																																																								42	14																						5efbc7205f94cb6215deecc5	5efbc7205f94cb6215deecc5	5efbc7205f94cb6215deecc5			TRBV19	TRBV19	TRBJ1	TRBJ1-1	TRBD1	TRBD1
609d9d9fe8d06f3927b24f99	TACCCTTTACTGGGACCGACAGGACCCAGGGCAAGGGCTGAGATTGATCTACTACTCACAGATAGTAAATGACTTTCAGAAAGGAGATATAGCTGAAGGGTACAGCGTCTCTCGGGAGAAGAAGGAATCCTTTCCTCTCACTGTGACATCGGCCCAAAAGAACCCGACAGCTTTCTATCTCTGTGCCAGTAGAAGAGGGGGCCCTGGCACTGAAGCTTTCTTTGGACAAGGCACCAGACTCACAGTTGTAGGTAAG				T				TRB	TRBV19*00	TRBD1*00		TRBJ1-1*00							TGTGCCAGTAGAAGAGGGGGCCCTGGCACTGAAGCTTTCTTT	CASRRGGPGTEAFF																					911				35								220																																																																								42	14																						5efbc7205f94cb6215deecc5	5efbc7205f94cb6215deecc5	5efbc7205f94cb6215deecc5			TRBV19	TRBV19	TRBJ1	TRBJ1-1	TRBD1	TRBD1
609d9d9fe8d06f3927b25bd1	TGCCATGTACTGGTACCGGCAGGACCCAGGGCAAGGGCTGAGATTGATCTACTACTCACAGATAGTAAATGACTTTCAGAAAGGAGATATAGCTGAAGGGTACAGCGTCTCTCGGGAGAAGAAGGAATCCTTTCCTCTCACTGTGACATCGGCCCAAAAGAACCCGACAGCTTTCTATCTCTGTGCCAGTAGAAGAGGGGGCCCTGGCACTGAAGCTTTCTTTGGACAAGGCACCAGACTCACAGTTGTAGGTAAG				T				TRB	TRBV19*00	TRBD1*00		TRBJ1-1*00							TGTGCCAGTAGAAGAGGGGGCCCTGGCACTGAAGCTTTCTTT	CASRRGGPGTEAFF																					946				35								220																																																																								42	14																						5efbc7205f94cb6215deecc5	5efbc7205f94cb6215deecc5	5efbc7205f94cb6215deecc5			TRBV19	TRBV19	TRBJ1	TRBJ1-1	TRBD1	TRBD1
609d9d9fe8d06f3927b25c59	CAACCTATACTGGTACCGACAGGACCCAGGGCAAGGGCTGAGATTGATCTACTACTCACAGATAGTAAATGACTTTCAGAAAGGAGATATAGCTGAAGGGTACAGCGTCTCTCGGGAGAAGAAGGAATCCTTTCCTCTCACTGTGACATCGGCCCAAAAGAACCCGACAGCTTTCTATCTCTGTGCCAGTAGAAGAGGGGGCCCTGGCACTGAAGCTTTCTTTGGACAAGGCACCAGACTCACAGTTGTAGGTAAG				T				TRB	TRBV19*00	TRBD1*00		TRBJ1-1*00							TGTGCCAGTAGAAGAGGGGGCCCTGGCACTGAAGCTTTCTTT	CASRRGGPGTEAFF																					925				35								220																																																																								42	14																						5efbc7205f94cb6215deecc5	5efbc7205f94cb6215deecc5	5efbc7205f94cb6215deecc5			TRBV19	TRBV19	TRBJ1	TRBJ1-1	TRBD1	TRBD1
609d9d9fe8d06f3927b264df	ATCCCTGTATTGGTACCGACAGGACCCAGGGCAAGGGCTGAGATTGAGCTACTACTCACAGATAGTAAATGACTTTCAGAAAGGAGATATAGCTGAAGGGTACAGCGTCTCTCGGGAGAAGAAGGAATCCTTTCCTCTCACTGTGACATCGGCCCAAAAGAACCCGACAGCTTTCTATCTCTGTGCCAGTAGAAGAGGGGGCCCTGGCACTGAAGCTTTCTTTGGACAAGGCACCAGACTCACAGTTGTAGGTAAG				T				TRB	TRBV19*00	TRBD1*00		TRBJ1-1*00							TGTGCCAGTAGAAGAGGGGGCCCTGGCACTGAAGCTTTCTTT	CASRRGGPGTEAFF																					908				35								220																																																																								42	14																						5efbc7205f94cb6215deecc5	5efbc7205f94cb6215deecc5	5efbc7205f94cb6215deecc5			TRBV19	TRBV19	TRBJ1	TRBJ1-1	TRBD1	TRBD1
609d9d9fe8d06f3927b26a6a	ATCCCTTTATTGGTACCGACAGGACCCAGGGCAAGGGCTGAGATTGATCTACTACTCACAGATAGTAAATGACTTTCAGAAAGGAGATATAGCTGAAGGGTACAGCGTCTCTCGGGAGAAGAAGGAATCCTTTCCTCTCACTGTGACATCGGCCCAAAAGAACCCGACAGCTTTCTATCTCTGTGCCAGTAGAAGAGGGGGCCCTGGCACTGAAGCTTTCTTTGGACAAGGCACCAGGCTCACTGTTGTAGGTGAG				T				TRB	TRBV19*00	TRBD1*00		TRBJ1-1*00							TGTGCCAGTAGAAGAGGGGGCCCTGGCACTGAAGCTTTCTTT	CASRRGGPGTEAFF																					911				35								192																																																																								42	14																						5efbc7205f94cb6215deecc5	5efbc7205f94cb6215deecc5	5efbc7205f94cb6215deecc5			TRBV19	TRBV19	TRBJ1	TRBJ1-1	TRBD1	TRBD1
609d9d9fe8d06f3927b2782c	TGCCATGTACTGGTACCGACAGGACCCAGGGCAAGGGCTGAGATTGATCTACTACTCACAGATAGTAAATGACTTTCAGAAAGGAGATATAGCTGAAGGGTACAGCGTCTCTCGGGAGAAGAAGGAATCCTTTCCTCTCACTGTGACATCGGCCCAAAAGAACCCGACAGCTTTCTATCTCTGTGCCAGTAGAAGAGGGGGCCCTGGCACTGAAGCTTTCTTTGGACAAGGCACCAGACTCACAGTTGTAGGTAAG				T				TRB	TRBV19*00	TRBD1*00		TRBJ1-1*00							TGTGCCAGTAGAAGAGGGGGCCCTGGCACTGAAGCTTTCTTT	CASRRGGPGTEAFF																					960				35								220																																																																								42	14																						5efbc7205f94cb6215deecc5	5efbc7205f94cb6215deecc5	5efbc7205f94cb6215deecc5			TRBV19	TRBV19	TRBJ1	TRBJ1-1	TRBD1	TRBD1
609d9d9fe8d06f3927b28146	ATACATGTACTGGTATCGACAGGACCCAGGGCAAGGGCTGAGATTGATCTACTACTCACAGATAGTAAATGACTTTCAGAAAGGAGATATAGCTGAAGGGTACAGCGTCTCTCGGGAGAAGAAGGAATCCTTTCCTCTCACTGTGACATCGGCCCAAAAGAACCCGACAGCTTTCTATCTCTGTGCCAGTAGAAGAGGGGGCCCTGGCACTGAAGCTTTCTTTGGACAAGGCACCAGACTCACTGTTGTAGGTGAG				T				TRB	TRBV19*00	TRBD1*00		TRBJ1-1*00							TGTGCCAGTAGAAGAGGGGGCCCTGGCACTGAAGCTTTCTTT	CASRRGGPGTEAFF																					931				35								206																																																																								42	14																						5efbc7205f94cb6215deecc5	5efbc7205f94cb6215deecc5	5efbc7205f94cb6215deecc5			TRBV19	TRBV19	TRBJ1	TRBJ1-1	TRBD1	TRBD1
609d9d9fe8d06f3927b28b90	TGCTATGTATTGGTACCGACAGGACCCAGGGCAAGGGCTGAGATTGATCTACTACTCACAGATAGTAAATGACTTTCAGAAAGGAGATATAGCTGAAGGGTACAGCGTCTCTCGGGAGAAGAAGGAATCCTTTCCTCTCACTGTGACATCGGCCCAAAAGAACCCGACAGCTTTCTATCTCTGTGCCAGTAGAAGAGGGGGCCCTGGCACTGAAGCTTTCTTTGGACAAGGCACCAGACTCACAGTTGTAGGTAAG				T				TRB	TRBV19*00	TRBD1*00		TRBJ1-1*00							TGTGCCAGTAGAAGAGGGGGCCCTGGCACTGAAGCTTTCTTT	CASRRGGPGTEAFF																					932				35								220																																																																								42	14																						5efbc7205f94cb6215deecc5	5efbc7205f94cb6215deecc5	5efbc7205f94cb6215deecc5			TRBV19	TRBV19	TRBJ1	TRBJ1-1	TRBD1	TRBD1
609d9d9fe8d06f3927b291be	TACCCTTTACTGGTACCGACAGGACCCAGGGCAAGGGCTGAGATTGATCTACTACTCACAGATAGTAAATGACTTTCAGAAAGGAGATATAGCTGAAGGGTACAGCGTCTCTCGGGAGAAGAAGGAATCCTTTCCTCTCACTGTGACATCGGCCCAAAAGAACCCGACAGCTTTCTATCTCTGTGCCAGTAGAAGAGGGGGCCCTGGCACTGAAGCTTTCTTTGGACAAGGCACCAGACTCACAGTTGTAGGTAAG				T				TRB	TRBV19*00	TRBD1*00		TRBJ1-1*00							TGTGCCAGTAGAAGAGGGGGCCCTGGCACTGAAGCTTTCTTT	CASRRGGPGTEAFF																					925				35								220																																																																								42	14																						5efbc7205f94cb6215deecc5	5efbc7205f94cb6215deecc5	5efbc7205f94cb6215deecc5			TRBV19	TRBV19	TRBJ1	TRBJ1-1	TRBD1	TRBD1
609d9d9fe8d06f3927b2925a	CATGATGTTCTGGTACCGACAGGACCCAGGGCAAGGGCTGAGATTGATCTACTACTCACAGATAGTAAATGACTTTCAGAAAGGAGATATAGCTGAAGGGTACAGCGTCTCTCGGGAGAAGAAGGAATCCTTTCCTCTCACTGTGACATCGGCCCAAAAGAACCCGACAGCTTTCTATCTCTGTGCCAGTAGAAGAGGGGGCCCTGGCACTGAAGCTTTCTTTGGACAAGGCACCAGACTCACAGTTGTAGGTAAG				T				TRB	TRBV19*00	TRBD1*00		TRBJ1-1*00							TGTGCCAGTAGAAGAGGGGGCCCTGGCACTGAAGCTTTCTTT	CASRRGGPGTEAFF																					926				35								220																																																																								42	14																						5efbc7205f94cb6215deecc5	5efbc7205f94cb6215deecc5	5efbc7205f94cb6215deecc5			TRBV19	TRBV19	TRBJ1	TRBJ1-1	TRBD1	TRBD1
609d9d9fe8d06f3927b29717	AACCCTTTATTGGTACCGACAGGACCCAGGGCAAGGGCTGAGATTGATCTACTACTCACAGATAGTAAATGACTTTCAGAAAGGAGATATAGCTGAAGGGTACAGCGTCTCTCGGGAGAAGAAGGAATCCTTTCCTCTCACTGTGACATCGGCCCAAAAGAACCCGACAGCTTTCTATCTCTGTGCCAGTAGAAGAGGGGGCCCTGGCACTGAAGCTTTCTTTGGACAAGGCACCAGACTCACAGTTGTAGGTAAG				T				TRB	TRBV19*00	TRBD1*00		TRBJ1-1*00							TGTGCCAGTAGAAGAGGGGGCCCTGGCACTGAAGCTTTCTTT	CASRRGGPGTEAFF																					911				35								220																																																																								42	14																						5efbc7205f94cb6215deecc5	5efbc7205f94cb6215deecc5	5efbc7205f94cb6215deecc5			TRBV19	TRBV19	TRBJ1	TRBJ1-1	TRBD1	TRBD1
609d9d9fe8d06f3927b29c02	CAACCTATACTGGTACCGACAGGACCCAGGGCAAGGGCTGAGATTGATCTACTACTCACAGATAGTAAATGACTTTCAGAAAGGAGATATAGCTGAAGGGTACAGCGTCTCTCGGGAGAAGAAGGAATCCTTTCCTCTCACTGTGACATCGGCCCAAAAGAACCCGACAGCTTTCTATCTCTGTGCCAGTAGAAGAGGGGGCCCTGGCACTGAAGCTTTCTTTGGACAAGGCACCAGACTCACAGTTGTAGGTAAG				T				TRB	TRBV19*00	TRBD1*00		TRBJ1-1*00							TGTGCCAGTAGAAGAGGGGGCCCTGGCACTGAAGCTTTCTTT	CASRRGGPGTEAFF																					925				35								220																																																																								42	14																						5efbc7205f94cb6215deecc5	5efbc7205f94cb6215deecc5	5efbc7205f94cb6215deecc5			TRBV19	TRBV19	TRBJ1	TRBJ1-1	TRBD1	TRBD1
609d9d9fe8d06f3927b29c26	ATCCCTTTATTGGTACCGACAGGACCCAGGGCAAGGGCTGAGATTGATCTACTACTCACAGATAGTAAATGACTTTCAGAAAGGAGATATAGCTGAAGGGTACAGCGTCTCTCGGGAGAAGAAGGAATCCTTTCCTCTCACTGTGACATCGGCCCAAAAGAACCCGACAGCTTTCTATCTCTGTGCCAGTAGAAGAGGGGGCCCTGGCACTGAAGCTTTCTTTGGACAAGGCACCAGACTCACAGTTGTAGGTAAG				T				TRB	TRBV19*00	TRBD1*00		TRBJ1-1*00							TGTGCCAGTAGAAGAGGGGGCCCTGGCACTGAAGCTTTCTTT	CASRRGGPGTEAFF																					911				35								220																																																																								42	14																						5efbc7205f94cb6215deecc5	5efbc7205f94cb6215deecc5	5efbc7205f94cb6215deecc5			TRBV19	TRBV19	TRBJ1	TRBJ1-1	TRBD1	TRBD1
609d9d9fe8d06f3927b2afdb	CATGATGTTCTGGTACCGTCAGGACCCAGGGCAAGGGCTGAGATTGATCTACTACTCACAGATAGTAAATGACTTTCAGAAAGGAGATATAGCTGAAGGGTACAGCGTCTCTCGGGAGAAGAAGGAATCCTTTCCTCTCACTGTGACATCGGCCCAAAAGAACCCGACAGCTTTCTATCTCTGTGCCAGTAGAAGAGGGGGCCCTGGCACTGAAGCTTTCTTTGGACAAGGCACCAGACTCACAGTTGTAGGTAAG				T				TRB	TRBV19*00	TRBD1*00		TRBJ1-1*00							TGTGCCAGTAGAAGAGGGGGCCCTGGCACTGAAGCTTTCTTT	CASRRGGPGTEAFF																					912				35								220																																																																								42	14																						5efbc7205f94cb6215deecc5	5efbc7205f94cb6215deecc5	5efbc7205f94cb6215deecc5			TRBV19	TRBV19	TRBJ1	TRBJ1-1	TRBD1	TRBD1
609d9d9fe8d06f3927b2b31b	CAACCTATACTGGTACCGACAGGACCCAGGGCAAGGGCTGAGATTGATCTACTACTCACAGATAGTAAATGACTTTCAGAAAGGAGATATAGCTGAAGGGTACAGCGTCTCTCGGGAGAAGAAGGAATCCTTTCCTCTCACTGTGACATCGGCCCAAAAGAACCCGACAGCTTTCTATCTCTGTGCCAGTAGAAGAGGGGGCCCTGGCACTGAAGCTTTCTTTGGACAAGGCACCAGACTCACAGTTGTAGGTAAG				T				TRB	TRBV19*00	TRBD1*00		TRBJ1-1*00							TGTGCCAGTAGAAGAGGGGGCCCTGGCACTGAAGCTTTCTTT	CASRRGGPGTEAFF																					925				35								220																																																																								42	14																						5efbc7205f94cb6215deecc5	5efbc7205f94cb6215deecc5	5efbc7205f94cb6215deecc5			TRBV19	TRBV19	TRBJ1	TRBJ1-1	TRBD1	TRBD1
609d9d9fe8d06f3927b2b6f0	TGCCATGTACTGGTATAGACAGGACCCAGGGCAAGGGCTGAGATTGATCTACTACTCACAGATAGTAAATGACTTTCAGAAAGGAGATATAGCTGAAGGGTACAGCGTCTCTCGGGAGAAGAAGGAATCCTTTCCTCTCACTGTGACATCGGCCCAAAAGAACCCGACAGCTTTCTATCTCTGTGCCAGTAGAAGAGGGGGCCCTGGCACTGAAGCTTTCTTTGGACAAGGCACCAGGCTCACTGTGACAGGTATG				T				TRB	TRBV19*00	TRBD1*00		TRBJ1-1*00							TGTGCCAGTAGAAGAGGGGGCCCTGGCACTGAAGCTTTCTTT	CASRRGGPGTEAFF																					932				35								150																																																																								42	14																						5efbc7205f94cb6215deecc5	5efbc7205f94cb6215deecc5	5efbc7205f94cb6215deecc5			TRBV19	TRBV19	TRBJ1	TRBJ1-1	TRBD1	TRBD1
609d9d9fe8d06f3927b2b7c4	TGCCATGTACTGGTACCGACAGGACCCAGGGCAAGGGCTGAGATTGATCTACTACTCACAGATAGTAAATGACTTTCAGAAAGGAGATATAGCTGAAGGGTACAGCGTCTCTCGGGAGAAGAAGGAATCCTTTCCTCTCACTGTGACATCGGCCCAAAAGAACCCGACAGCTTTCTATCTCTGTGCCAGTAGAAGAGGGGGCCCTGGCACTGAAGCTTTCTTTGGACAAGGCACCAGACTCACTGTTGTAGGTGAG				T				TRB	TRBV19*00	TRBD1*00		TRBJ1-1*00							TGTGCCAGTAGAAGAGGGGGCCCTGGCACTGAAGCTTTCTTT	CASRRGGPGTEAFF																					960				35								206																																																																								42	14																						5efbc7205f94cb6215deecc5	5efbc7205f94cb6215deecc5	5efbc7205f94cb6215deecc5			TRBV19	TRBV19	TRBJ1	TRBJ1-1	TRBD1	TRBD1
609d9d9fe8d06f3927b2bb64	TGCCATGTACTGGTACCGACAGGACCCAGGGCAAGGGCTGAGATTGATCTACTACTCACAGATAGTAAATGACTTTCAGAAAGGAGATATAGCTGAAGGGTACAGCGTCTCTCGGGAGAAGAAGGAATCCTTTCCTCTCACTGTGACATCGGCCCAAAAGAACCCGACAGCTTTCTATCTCTGTGCCAGTAGAAGAGGGGGCCCTGGCACTGAAGCTTTCTTTGGACAAGGCACCAGACTCACAGTTGTAGGTAAG				T				TRB	TRBV19*00	TRBD1*00		TRBJ1-1*00							TGTGCCAGTAGAAGAGGGGGCCCTGGCACTGAAGCTTTCTTT	CASRRGGPGTEAFF																					960				35								220																																																																								42	14																						5efbc7205f94cb6215deecc5	5efbc7205f94cb6215deecc5	5efbc7205f94cb6215deecc5			TRBV19	TRBV19	TRBJ1	TRBJ1-1	TRBD1	TRBD1
609d9d9fe8d06f3927b2bc43	TAATCTTTATTGGTATCGACAGGACCCAGGGCAAGGGCTGAGATTGATCTACTACTCACAGATAGTAAATGACTTTCAGAAAGGAGATATAGCTGAAGGGTACAGCGTCTCTCGGGAGAAGAAGGAATCCTTTCCTCTCACTGTGACATCGGCCCAAAAGAACCCGACAGCTTTCTATCTCTGTGCCAGTAGAAGAGGGGGCCCTGGCACTGAAGCTTTCTTTGGACAAGGCACCAGACTCACAGTTGTAGGTAAG				T				TRB	TRBV19*00	TRBD1*00		TRBJ1-1*00							TGTGCCAGTAGAAGAGGGGGCCCTGGCACTGAAGCTTTCTTT	CASRRGGPGTEAFF																					897				35								220																																																																								42	14																						5efbc7205f94cb6215deecc5	5efbc7205f94cb6215deecc5	5efbc7205f94cb6215deecc5			TRBV19	TRBV19	TRBJ1	TRBJ1-1	TRBD1	TRBD1
609d9d9fe8d06f3927b2c8ab	TCATGTTTACTGGTATCGGCAGGACCCAGGGCAAGGGCTGAGATTGATCTACTACTCACAGATAGTAAATGACTTTCAGAAAGGAGATATAGCTGAAGGGTACAGCGTCTCTCGGGAGAAGAAGGAATCCTTTCCTCTCACTGTGACATCGGCCCAAAAGAACCCGACAGCTTTCTATCTCTGTGCCAGTAGAAGAGGGGGCCCTGGCACTGAAGCTTTCTTTGGACAAGGCACCAGGCTCACGGTCACAGGTGAG				T				TRB	TRBV19*00	TRBD1*00		TRBJ1-1*00							TGTGCCAGTAGAAGAGGGGGCCCTGGCACTGAAGCTTTCTTT	CASRRGGPGTEAFF																					897				35								150																																																																								42	14																						5efbc7205f94cb6215deecc5	5efbc7205f94cb6215deecc5	5efbc7205f94cb6215deecc5			TRBV19	TRBV19	TRBJ1	TRBJ1-1	TRBD1	TRBD1
609d9dd2e8d06f3927b2d296	TCATGTTTACTGGTATCGACAGGACCCAGGGCAAGGGCTGAGATTGATCTACTACTCACAGATAGTAAATGACTTTCAGAAAGGAGATATAGCTGAAGGGTACAGCGTCTCTCGGGAGAAGAAGGAATCCTTTCCTCTCACTGTGACATCGGCCCAAAAGAACCCGACAGCTTTCTATCTCTGTGCCAGTAGAAGAGGGGGCCCTGGCACTGAAGCTTTCTTTGGACAAGGCACCAGACTCACAGTTGTAGGTAAG				T				TRB	TRBV19*00	TRBD1*00		TRBJ1-1*00							TGTGCCAGTAGAAGAGGGGGCCCTGGCACTGAAGCTTTCTTT	CASRRGGPGTEAFF																					911				35								220																																																																								42	14																						5efbc7205f94cb6215deecc5	5efbc7205f94cb6215deecc5	5efbc7205f94cb6215deecc5			TRBV19	TRBV19	TRBJ1	TRBJ1-1	TRBD1	TRBD1
609d9dd2e8d06f3927b2d2f6	CAACCTATACTGGTACCGTCAGGACCCAGGGCAAGGGCTGAGATTGATCTACTACTCACAGATAGTAAATGACTTTCAGAAAGGAGATATAGCTGAAGGGTACAGCGTCTCTCGGGAGAAGAAGGAATCCTTTCCTCTCACTGTGACATCGGCCCAAAAGAACCCGACAGCTTTCTATCTCTGTGCCAGTAGAAGAGGGGGCCCTGGCACTGAAGCTTTCTTTGGACAAGGCACCAGACTCACAGTTGTAGGTGAG				T				TRB	TRBV19*00	TRBD1*00		TRBJ1-1*00							TGTGCCAGTAGAAGAGGGGGCCCTGGCACTGAAGCTTTCTTT	CASRRGGPGTEAFF																					911				35								220																																																																								42	14																						5efbc7205f94cb6215deecc5	5efbc7205f94cb6215deecc5	5efbc7205f94cb6215deecc5			TRBV19	TRBV19	TRBJ1	TRBJ1-1	TRBD1	TRBD1
609d9dd2e8d06f3927b2d567	TGCCATGTACTGGTACCGACAGGACCCAGGGCAAGGGCTGAGATTGATCTACTACTCACAGATAGTAAATGACTTTCAGAAAGGAGATATAGCTGAAGGGTACAGCGTCTCTCGGGAGAAGAAGGAATCCTTTCCTCTCACTGTGACATCGGCCCAAAAGAACCCGACAGCTTTCTATCTCTGTGCCAGTAGAAGAGGGGGCCCTGGCACTGAAGCTTTCTTTGGACAAGGCACCAGACTCACAGTTGTAGGTAAG				T				TRB	TRBV19*00	TRBD1*00		TRBJ1-1*00							TGTGCCAGTAGAAGAGGGGGCCCTGGCACTGAAGCTTTCTTT	CASRRGGPGTEAFF																					960				35								220																																																																								42	14																						5efbc7205f94cb6215deecc5	5efbc7205f94cb6215deecc5	5efbc7205f94cb6215deecc5			TRBV19	TRBV19	TRBJ1	TRBJ1-1	TRBD1	TRBD1
609d9dd2e8d06f3927b2d58e	TGCCATGTACTGGTACCGACAGGACCCAGGGCAAGGGCTGAGATTGATCTACTACTCACAGATAGTAAATGACTTTCAGAAAGGAGATATAGCTGAAGGGTACAGCGTCTCTCGGGAGAAGAAGGAATCCTTTCCTCTCACTGTGACATCGGCCCAAAAGAACCCGACAGCTTTCTATCTCTGTGCCAGTAGAAGAGGGGGCCCTGGCACTGAAGCTTTCTTTGGACAAGGCACCAGACTCACAGTTGTAGGTAAG				T				TRB	TRBV19*00	TRBD1*00		TRBJ1-1*00							TGTGCCAGTAGAAGAGGGGGCCCTGGCACTGAAGCTTTCTTT	CASRRGGPGTEAFF																					960				35								220																																																																								42	14																						5efbc7205f94cb6215deecc5	5efbc7205f94cb6215deecc5	5efbc7205f94cb6215deecc5			TRBV19	TRBV19	TRBJ1	TRBJ1-1	TRBD1	TRBD1
609d9dd2e8d06f3927b2dd7a	TGCCATGTACTGGTACCGGCAGGACCCAGGGCAAGGGCTGAGATTGATCTACTACTCACAGATAGTAAATGACTTTCAGAAAGGAGATATAGCTGAAGGGTACAGCGTCTCTCGGGAGAAGAAGGAATCCTTTCCTCTCACTGTGACATCGGCCCAAAAGAACCCGACAGCTTTCTATCTCTGTGCCAGTAGAAGAGGGGGCCCTGGCACTGAAGCTTTCTTTGGACAAGGCACCAGGCTCACGGTCACAGGTGAG				T				TRB	TRBV19*00	TRBD1*00		TRBJ1-1*00							TGTGCCAGTAGAAGAGGGGGCCCTGGCACTGAAGCTTTCTTT	CASRRGGPGTEAFF																					946				35								150																																																																								42	14																						5efbc7205f94cb6215deecc5	5efbc7205f94cb6215deecc5	5efbc7205f94cb6215deecc5			TRBV19	TRBV19	TRBJ1	TRBJ1-1	TRBD1	TRBD1
609d9cea11bdead27fe33e54	TGCCATGTACTGGTACCGACAAGACCCAGGGCTGGGCTTAAGGCAGATCTACTATTCAATGAATGTTGAGGTGACTGATAAGGGAGATGTTCCTGAAGGGTACAAAGTCTCTCGAAAAGAGAAGAGGAATTTCCCCCTGATCCTGGAGTCGCCCAGCCCCAACCAGACCTCTCTGTACTTCTGTGCCAGCAGTTTGGACCCGGGCACTGAAGCTTTCTTTGGACAAGGCACCAGACTCACGGTTGTAGGTGAG				T				TRB	TRBV27*00			TRBJ1-1*00							TGTGCCAGCAGTTTGGACCCGGGCACTGAAGCTTTCTTT	CASSLDPGTEAFF																					927												206																																																																								39	13																						5efbc7215f94cb6215deecc9	5efbc7215f94cb6215deecc9	5efbc7215f94cb6215deecc9			TRBV27	TRBV27	TRBJ1	TRBJ1-1
609d9ceb11bdead27fe36444	TGCCATGTACTGGTATCGACAAGACCCAGGCATGGGGCTGAGGCTGATTCATTACTCAGTTGGTGCTGGTATCACTGACCAAGGAGAAGTCCCCAATGGCTACAATGTCTCCAGATCAACCACAGAGGATTTCCCGCTCAGGCTGCTGTCGGCTGCTCCCTCCCAGACATCTGTGTACTTCTGTGCCAGCAGTTACTCGACACCTGGGACCCCGGGCACTGAAGCTTTCTTTGGACAAGGCACCAGACTCACAGTTGTAGGTAAG				T				TRB	TRBV6-5*00			TRBJ1-1*00							TGTGCCAGCAGTTACTCGACACCTGGGACCCCGGGCACTGAAGCTTTCTTT	CASSYSTPGTPGTEAFF																					971												220																																																																								51	17																						5efbc7215f94cb6215deecc9	5efbc7215f94cb6215deecc9	5efbc7215f94cb6215deecc9			TRBV6	TRBV6-5	TRBJ1	TRBJ1-1
609d9eba6cb7e0943eca7240	CATGATGTTCTGGTACCGTCAGCAACCTGGACAGAGCCTGACACTGATCGCAACTGCAAATCAGGGCTCTGAGGCCACATATGAGAGTGGATTTGTCATTGACAAGTTTCCCATCAGCCGCCCAAACCTAACATTCTCAACTCTGACTGTGAGCAACATGAGCCCTGAAGACAGCAGCATATATCTCTGCAGCGTCGCCCCTGGGACTGAAGCTTTCTTTGGACAAGGCACCAGGCTCACTGTTGTAGGTGAG				T				TRB	TRBV29-1*00	TRBD1*00		TRBJ1-1*00							TGCAGCGTCGCCCCTGGGACTGAAGCTTTCTTT	CSVAPGTEAFF																					975				30								187																																																																								33	11																						5efbc7225f94cb6215deeccc	5efbc7225f94cb6215deeccc	5efbc7225f94cb6215deeccc			TRBV29	TRBV29-1	TRBJ1	TRBJ1-1	TRBD1	TRBD1
609d9eba6cb7e0943eca75f9	TGCCATGTACTGGTACCGACAGCAACCTGGACAGAGCCTGACACTGATCGCAACTGCAAATCAGGGCTCTGAGGCCACATATGAGAGTGGATTTGTCATTGACAAGTTTCCCATCAGCCGCCCAAACCTAACATTCTCAACTCTGACTGTGAGCAACATGAGCCCTGAAGACAGCAGCATATATCTCTGCAGCGTCGCCCCTGGGACTGAAGCTTTCTTTGGACAAGGCACCAGACTCACAGTTGTAGGTAAG				T				TRB	TRBV29-1*00	TRBD1*00		TRBJ1-1*00							TGCAGCGTCGCCCCTGGGACTGAAGCTTTCTTT	CSVAPGTEAFF																					927				30								215																																																																								33	11																						5efbc7225f94cb6215deeccc	5efbc7225f94cb6215deeccc	5efbc7225f94cb6215deeccc			TRBV29	TRBV29-1	TRBJ1	TRBJ1-1	TRBD1	TRBD1
609d9eba6cb7e0943eca7cbf	TGCCATGTACTGGTACCGTCAGCAACCTGGACAGAGCCTGACACTGATCGCAACTGCAAATCAGGGCTCTGAGGCCACATATGAGAGTGGATTTGTCATTGACAAGTTTCCCATCAGCCGCCCAAACCTAACATTCTCAACTCTGACTGTGAGCAACATGAGCCCTGAAGACAGCAGCATATATCTCTGCAGCGTCGCCCCTGGGACTGAAGCTTTCTTTGGACAAGGCACCAGACTCACAGTTGTAGGTAAG				T				TRB	TRBV29-1*00	TRBD1*00		TRBJ1-1*00							TGCAGCGTCGCCCCTGGGACTGAAGCTTTCTTT	CSVAPGTEAFF																					941				30								215																																																																								33	11																						5efbc7225f94cb6215deeccc	5efbc7225f94cb6215deeccc	5efbc7225f94cb6215deeccc			TRBV29	TRBV29-1	TRBJ1	TRBJ1-1	TRBD1	TRBD1
609d9eba6cb7e0943eca86f6	TACCCTTTACTGGTACCGTCAGCAACCTGGACAGAGCCTGACACTGATCGCAACTGCAGATCAGGGCTCTGAGGCCACATATGAGAGTGGATTTGTCATTGACAAGTTTCCCATCAGCCGCCCAAACCTAACATTCTCAACTCTGACTGTGAGCAACATGAGCCCTGAAGACAGCAGCATATATCTCTGCAGCGTCGCCCCTGGGACTGAAGCTTTCTTTGGACAAGGCACCAGACTCACAGTTGTAGGTAAG				T				TRB	TRBV29-1*00	TRBD1*00		TRBJ1-1*00							TGCAGCGTCGCCCCTGGGACTGAAGCTTTCTTT	CSVAPGTEAFF																					916				30								215																																																																								33	11																						5efbc7225f94cb6215deeccc	5efbc7225f94cb6215deeccc	5efbc7225f94cb6215deeccc			TRBV29	TRBV29-1	TRBJ1	TRBJ1-1	TRBD1	TRBD1
609d9eba6cb7e0943eca8a9c	ATCCCTTTATTGGTACCGTCAGCAACCTGGACAGAGCCTGACACTGATCGCAACTGCAAATCAGGGCTCTGAGGCCACATATGAGAGTGGATTTGTCATTGACAAGTTTCCCATCAGCCGCCCAAACCTAACATTCTCAACTCTGACTGTGAGCAACATGAGCCCTGAAGACAGCAGCATATATCTCTGCAGCGTCGCCCCTGGGACTGAAGCTTTCTTTGGACAAGGCACCAGACTCACGGTCACAGGTGAG				T				TRB	TRBV29-1*00	TRBD1*00		TRBJ1-1*00							TGCAGCGTCGCCCCTGGGACTGAAGCTTTCTTT	CSVAPGTEAFF																					925				30								159																																																																								33	11																						5efbc7225f94cb6215deeccc	5efbc7225f94cb6215deeccc	5efbc7225f94cb6215deeccc			TRBV29	TRBV29-1	TRBJ1	TRBJ1-1	TRBD1	TRBD1
609d9eba6cb7e0943eca8c20	CATGATGTTCTGGTACCGTCAGCAACCTGGACAGAGCCTGACACTGATCGCAACTGCAAATCAGGGCTCTGAGGCCACATATGAGAGTGGATTTGTCATTGACAAGTTTCCCATCAGCCGCCCAAACCTAACATTCTCAACTCTGACTGTGAGCAACATGAGCCCTGAAGACAGCAGCATATATCTCTGCAGCGTCGCCCCTGGGACTGAAGCTTTCTTTGGACAAGGCACCAGACTCACAGTTGTAGGTAAG				T				TRB	TRBV29-1*00	TRBD1*00		TRBJ1-1*00							TGCAGCGTCGCCCCTGGGACTGAAGCTTTCTTT	CSVAPGTEAFF																					975				30								215																																																																								33	11																						5efbc7225f94cb6215deeccc	5efbc7225f94cb6215deeccc	5efbc7225f94cb6215deeccc			TRBV29	TRBV29-1	TRBJ1	TRBJ1-1	TRBD1	TRBD1
609d9eba6cb7e0943eca9262	CGTCATGTACTGGTATCGGCAGCAACCTGGACAGAGCCTGACACTGATCGCAACTGCAAATCAGGGCTCTGAGGCCACATATGAGAGTGGATTTGTCATTGACAAGTTTCCCATCAGCCGCCCAAACCTAACATTCTCAACTCTGACTGTGAGCAACATGAGCCCTGAAGACAGCAGCATATATCTCTGCAGCGTCGCCCCTGGGACTGAAGCTTTCTTTGGACAAGGCACCAGACTCACAGTTGTAGGTAAG				T				TRB	TRBV29-1*00	TRBD1*00		TRBJ1-1*00							TGCAGCGTCGCCCCTGGGACTGAAGCTTTCTTT	CSVAPGTEAFF																					913				30								215																																																																								33	11																						5efbc7225f94cb6215deeccc	5efbc7225f94cb6215deeccc	5efbc7225f94cb6215deeccc			TRBV29	TRBV29-1	TRBJ1	TRBJ1-1	TRBD1	TRBD1
609d9eba6cb7e0943eca9979	CATGATGTTCTGGTACCGTCAGCAACCTGGACAGAGCCTGACACTGATCGCAACTGCAAATCAGGGCTCTGAGGCCACATATGAGAGTGGATTTGTCATTGACAAGTTTCCCATCAGCCGCCCAAACCTAACATTCTCAACTCTGACTGTGAGCAACATGAGCCCTGAAGACAGCAGCATATATCTCTGCAGCGTCGCCCCTGGGACTGAAGCTTTCTTTGGACAAGGCACCAGGTTAACCGTTGTAGGTAAG				T				TRB	TRBV29-1*00	TRBD1*00		TRBJ1-1*00							TGCAGCGTCGCCCCTGGGACTGAAGCTTTCTTT	CSVAPGTEAFF																					975				30								159																																																																								33	11																						5efbc7225f94cb6215deeccc	5efbc7225f94cb6215deeccc	5efbc7225f94cb6215deeccc			TRBV29	TRBV29-1	TRBJ1	TRBJ1-1	TRBD1	TRBD1
609d9eba6cb7e0943eca9b51	CATGATGTTCTGGTACCGTCAGCAACCTGGACAGAGCCTGACACTGATCGCAACTGCAAATCAGGGCTCTGAGGCCACATATGAGAGTGGATTTGTCATTGACAAGTTTCCCATCAGCCGCCCAAACCTAACATTCTCAACTCTGACTGTGAGCAACATGAGCCCTGAAGACAGCAGCATATATCTCTGCAGCGTCGCCCCTGGGACTGAAGCTTTCTTTGGACAAGGCACCAGACTCACAGTTGTAGGTAAG				T				TRB	TRBV29-1*00	TRBD1*00		TRBJ1-1*00							TGCAGCGTCGCCCCTGGGACTGAAGCTTTCTTT	CSVAPGTEAFF																					975				30								215																																																																								33	11																						5efbc7225f94cb6215deeccc	5efbc7225f94cb6215deeccc	5efbc7225f94cb6215deeccc			TRBV29	TRBV29-1	TRBJ1	TRBJ1-1	TRBD1	TRBD1
609d9eba6cb7e0943ecaa305	GGTGCACCGGGTTCTACACCCTTTCCGTCCTCCACTCTCTTCCGTTTTCAGGATGTTCTGGTACCGTCAGCAACCTGGACAGAGTCTAACAACGAACACAACTGCAAATCAGGGCTCTTAGGCAACATATGATAGTGGATTTGTCATTGACAAGTGTCCCATCAGCCGCCCAATCCTAACAGTCTCAACTCTGACTGTGAGCAACATGAGCACTGAAAACAGCAGCATATATCTCTGCAGCGTCGCCCCTGGAACTGAAGCGTTCTTTGGACAAGGCACCAGACTCACAGTTGTAGGTAAG				T				TRB	TRBV29-1*00	TRBD1*00		TRBJ1-1*00							TGCAGCGTCGCCCCTGGAACTGAAGCGTTCTTT	CSVAPGTEAFF																					765				30								201																																																																								33	11																						5efbc7225f94cb6215deeccc	5efbc7225f94cb6215deeccc	5efbc7225f94cb6215deeccc			TRBV29	TRBV29-1	TRBJ1	TRBJ1-1	TRBD1	TRBD1
609d9eba6cb7e0943ecaa41e	CATGATGTTCTGGTACCGTCAGCAACCTGGACAGAGCCTGACACTGATCGCAACTGCAAATCAGGGCTCTGAGGCCACATATGAGAGTGGATTTGTCATTGACAAGTTTCCCATCAGCCGCCCAAACCTAACATTCTCAACTCTGACTGTGAGCAACATGAGCCCTGAAGACAGCAGCATATATCTCTGCAGCGTCGCCCCTGGGACTGAAGCTTTCTTTGGACAAGGCACCAGACTCACAGTTGTAGGTAAG				T				TRB	TRBV29-1*00	TRBD1*00		TRBJ1-1*00							TGCAGCGTCGCCCCTGGGACTGAAGCTTTCTTT	CSVAPGTEAFF																					975				30								215																																																																								33	11																						5efbc7225f94cb6215deeccc	5efbc7225f94cb6215deeccc	5efbc7225f94cb6215deeccc			TRBV29	TRBV29-1	TRBJ1	TRBJ1-1	TRBD1	TRBD1
609d9eba6cb7e0943ecaa4a2	ACGGCGACCACCGAGATCTACACTCCCTACACGACGCTCTTCCGATCTTGCCATGTACTGGTACCGTCAGCAACCTGGACAGAGCCTGACACTGATCGCAACTGCAAATCAGGGCTCTGAGGCCACATATGAGAGTGGATTTGTCATTGACAAGTTTCCCATCAGCCGCCCAAACCTAACATTCTCAACTCTGACTGTGAGCAACATGAGCCCTGAAGACAGCAGCATATATCTCTGCAGCGTCGCCCCTGGGACTGAAGCTTTCTTTGGACAAGGCACCAGACTCACAGTTGTAGGTAAG				T				TRB	TRBV29-1*00	TRBD1*00		TRBJ1-1*00							TGCAGCGTCGCCCCTGGGACTGAAGCTTTCTTT	CSVAPGTEAFF																					941				30								215																																																																								33	11																						5efbc7225f94cb6215deeccc	5efbc7225f94cb6215deeccc	5efbc7225f94cb6215deeccc			TRBV29	TRBV29-1	TRBJ1	TRBJ1-1	TRBD1	TRBD1
609d9eba6cb7e0943ecaa580	CGCTATGTATTGGTACCGTCAGCAACCTGGACATAGCCTGACACTGATCGCAACTGCAAATCAGGGCTCTGAGGCCACATATGAGAGTGGATTTGTCATTGACAAGTTTCCCATCAGCCGCCCAAACCTAACATTCTCAACTCTGACTGTGAGCAACATGAGCCCTGAAGACAGCAGCATATATCTCTGCAGCGTCGCCCCTGGGACTGAAGCTTTCTTTGGACAGGGCACCAGACTCACAGTTGTAGGTAAG				T				TRB	TRBV29-1*00	TRBD1*00		TRBJ1-1*00							TGCAGCGTCGCCCCTGGGACTGAAGCTTTCTTT	CSVAPGTEAFF																					913				30								201																																																																								33	11																						5efbc7225f94cb6215deeccc	5efbc7225f94cb6215deeccc	5efbc7225f94cb6215deeccc			TRBV29	TRBV29-1	TRBJ1	TRBJ1-1	TRBD1	TRBD1
609d9eba6cb7e0943ecaa9ce	ATCCCTTTATTGGTACCGTCAGCAACCTGGACAGAGCCTGACACTGATCGCAACTGCAAATCAGGGCTCTGAGGCCACATATGAGAGTGGATTTGTCATTGACAAGTTTCCCATCAGCCGCCCAAACCTAACATTCTCAACTCTGACTGTGAGCAACATGAGCCCTGAAGACAGCAGCATATATCTCTGCAGCGTCGCCCCTGGGACTGAAGCTTTCTTTGGACAAGGCACCAGACTCACAGTTGTAGGTAAG				T				TRB	TRBV29-1*00	TRBD1*00		TRBJ1-1*00							TGCAGCGTCGCCCCTGGGACTGAAGCTTTCTTT	CSVAPGTEAFF																					925				30								215																																																																								33	11																						5efbc7225f94cb6215deeccc	5efbc7225f94cb6215deeccc	5efbc7225f94cb6215deeccc			TRBV29	TRBV29-1	TRBJ1	TRBJ1-1	TRBD1	TRBD1
609d9eba6cb7e0943ecaabea	TACCCTTTACTGGTACCGTCAGCAACCTGGACAGAGCCTGACACTGATCGCAACTGCAAATCAGGGCTCTGAGGCCACATATGAGAGTGGATTTGTCATTGACAAGTTTCCCATCAGCCGCCCAAACCTAACATTCTCAACTCTGACTGTGAGCAACATGAGCCCTGAAGACAGCAGCATATATCTCTGCAGCGTCGCCCCTGGGACTGAAGCTTTCTTTGGACAAGGCACCAGACTCACAGTTGTAGGTAAG				T				TRB	TRBV29-1*00	TRBD1*00		TRBJ1-1*00							TGCAGCGTCGCCCCTGGGACTGAAGCTTTCTTT	CSVAPGTEAFF																					930				30								215																																																																								33	11																						5efbc7225f94cb6215deeccc	5efbc7225f94cb6215deeccc	5efbc7225f94cb6215deeccc			TRBV29	TRBV29-1	TRBJ1	TRBJ1-1	TRBD1	TRBD1
609d9eba6cb7e0943ecaaefb	CATGATGTTCTGGTACCGTCAGCAACCTGGACAGAGCCTTACACTGATCGCAACTGCAAATCAGGGCTCTGAGGCCACATATGAGAGTGGATTTGTCATTGACAAGTTTCCCATCAGCCGCCCAAACCTAACATTCTCAACTCTGACTGTGAGCAACATGAGCCCTGAAGACAGCAGCATATATCTCTGCAGCGTCGCCCCTGGGACTGAAGCTTTCTTTGGACAAGGCACCAGACTCACAGTTGTAGGTAAG				T				TRB	TRBV29-1*00	TRBD1*00		TRBJ1-1*00							TGCAGCGTCGCCCCTGGGACTGAAGCTTTCTTT	CSVAPGTEAFF																					961				30								215																																																																								33	11																						5efbc7225f94cb6215deeccc	5efbc7225f94cb6215deeccc	5efbc7225f94cb6215deeccc			TRBV29	TRBV29-1	TRBJ1	TRBJ1-1	TRBD1	TRBD1
609d9eba6cb7e0943ecab57d	ATACATGTACTGGTATCGACAGCAACCTGGACAGAGCCTGACACTGATCGCAACTGCAAATCAGGGCTCTGAGGCCACATATGAGAGTGGATTTGTCATTGACAAGTTTCCCATCAGCCGCCCAAACCTAACATTCTCAACTCTGACTGTGAGCAACATGAGCCCTGAAGACAGCAGCATATATCTCTGCAGCGTCGCCCCTGGGACTGAAGCTTTCTTTGGACAAGGCACCAGACTCACTGTTGTAGGTGAG				T				TRB	TRBV29-1*00	TRBD1*00		TRBJ1-1*00							TGCAGCGTCGCCCCTGGGACTGAAGCTTTCTTT	CSVAPGTEAFF																					913				30								201																																																																								33	11																						5efbc7225f94cb6215deeccc	5efbc7225f94cb6215deeccc	5efbc7225f94cb6215deeccc			TRBV29	TRBV29-1	TRBJ1	TRBJ1-1	TRBD1	TRBD1
609d9eba6cb7e0943ecab8dc	CATGATGTTCTGGTACCGTCAGCAACCTGGACAGAGCCTGACACTGATCGCAACTGCAAATCAGGGCTCTGAGGCCACATATGAGAGTGGATTTGTCATTGACAAGTTTCCCATCAGCCGCCCAAACCTAACATTCTCAACTCTGACTGTGAGCAACATGAGCCCTGAAGACAGGAGCATATATCTCTGCAGCGTCGCCCCTGGGACTGAAGCTTTCTTTGGACAAGGCACCAGGCTCACGGTCACAGGTAAG				T				TRB	TRBV29-1*00	TRBD1*00		TRBJ1-1*00							TGCAGCGTCGCCCCTGGGACTGAAGCTTTCTTT	CSVAPGTEAFF																					961				30								145																																																																								33	11																						5efbc7225f94cb6215deeccc	5efbc7225f94cb6215deeccc	5efbc7225f94cb6215deeccc			TRBV29	TRBV29-1	TRBJ1	TRBJ1-1	TRBD1	TRBD1
609d9eba6cb7e0943ecabe1e	CATGATGTTCTGGTACCGTCAGCAACCTGGACAGAGCCTGACACTGATCGCAACTGCAAATCAGGGCTCTGAGGCCACATATGAGAGTGGATTTGTCATTGACAAGTTTCCCATCAGCCGCCCAAACCTAACATTCTCAACTCTGACTGTGAGCAACATGAGCCCTGAAGACAGCAGCATATATCTCTGCAGCGTCGCCCCTGGGACTGAAGCTTTCTTTGGACAAGGCACCAGACTCACAGTTGTAGGTAAG				T				TRB	TRBV29-1*00	TRBD1*00		TRBJ1-1*00							TGCAGCGTCGCCCCTGGGACTGAAGCTTTCTTT	CSVAPGTEAFF																					975				30								215																																																																								33	11																						5efbc7225f94cb6215deeccc	5efbc7225f94cb6215deeccc	5efbc7225f94cb6215deeccc			TRBV29	TRBV29-1	TRBJ1	TRBJ1-1	TRBD1	TRBD1
609d9eba6cb7e0943ecac218	CAACCTATACTGGTACCGTCAGCAACCTGGACAGAGCCTGACACTGATCGCAACTGCAAATCAGGGCTCTGAGGCCACATATGAGAGTGGATTTGTCATTGACAAGTTTCCCATCAGCCGCCCAAACCTAACATTCTCAACTCTGACTGTGAGCAACATGAGCCCTGAAGACAGCAGCATATATCTCTGCAGCGTCGCCCCTGGGACTGAAGCTTTCTTTGGACAAGGCACCAGACTCACAGTTGTAGGTAAG				T				TRB	TRBV29-1*00	TRBD1*00		TRBJ1-1*00							TGCAGCGTCGCCCCTGGGACTGAAGCTTTCTTT	CSVAPGTEAFF																					930				30								215																																																																								33	11																						5efbc7225f94cb6215deeccc	5efbc7225f94cb6215deeccc	5efbc7225f94cb6215deeccc			TRBV29	TRBV29-1	TRBJ1	TRBJ1-1	TRBD1	TRBD1
609d9eba6cb7e0943ecaca1f	AACCCTTTATTGGTACCGTCAGCAACCTGGACAGAGCCTGACACTGATCGCAACTGCAAATCAGGGCTCTGAGGCCACATATGAGAGTGGATTTGTCATTGACAAGTTTCCCATCAGCCGCCCAAACCTAACATTCTCAACTCTGACTGTGAGCAACATGAGCCCTGAAGACAGCAGCATATATCTCTGCAGCGTCGCCCCTGGGACTGAAGCTTTCTTTGGACAAGGCACCAGGCTCACTGTGACAGGTATG				T				TRB	TRBV29-1*00	TRBD1*00		TRBJ1-1*00							TGCAGCGTCGCCCCTGGGACTGAAGCTTTCTTT	CSVAPGTEAFF																					925				30								145																																																																								33	11																						5efbc7225f94cb6215deeccc	5efbc7225f94cb6215deeccc	5efbc7225f94cb6215deeccc			TRBV29	TRBV29-1	TRBJ1	TRBJ1-1	TRBD1	TRBD1
609d9eba6cb7e0943ecad03a	AACCCTTTATTGGTACCGTCAGCAACCTGGACAGAGCCTGACACTGATCGCAACTGCAAATCAGGGCTCTGAGGCCACATATGAGAGTGGATTTGTCATTGACAAGTTTCCCAGCAGCCGCCCAAACCTAACATTCTCAACTCTGACTGTGAGCAACATGAGCCCTGAAGACAGCAGCATATATCTCTGCAGCGTCGCCCCTGGGACTGAAGCTTTCTTTGGACAAGGCACCAGACTCACAGTTGTAGGTAAG				T				TRB	TRBV29-1*00	TRBD1*00		TRBJ1-1*00							TGCAGCGTCGCCCCTGGGACTGAAGCTTTCTTT	CSVAPGTEAFF																					911				30								215																																																																								33	11																						5efbc7225f94cb6215deeccc	5efbc7225f94cb6215deeccc	5efbc7225f94cb6215deeccc			TRBV29	TRBV29-1	TRBJ1	TRBJ1-1	TRBD1	TRBD1
609d9eba6cb7e0943ecad8e2	CATGATGTTCTGGTACCGTCAGCAACCTGGACAGAGCCTGACACTGATCGCAACTGCAAATCAGGGCTCTGAGGCCACATATGAGAGTGTATTTGTCATTGACAAGTTTCCCATCAGCCGCCCAAACCTAGCATTCTCAACTCTGTCTGTGAGCAACATGAGCCCTGAAGACAGCAGCATATATCTCTGCAGCGTCGCCCCTGGGACTGAAGCTTTCTTTGGACAGGGCACCGGACTCACAGTTGTAGGTAAG				T				TRB	TRBV29-1*00	TRBD1*00		TRBJ1-1*00							TGCAGCGTCGCCCCTGGGACTGAAGCTTTCTTT	CSVAPGTEAFF																					933				30								187																																																																								33	11																						5efbc7225f94cb6215deeccc	5efbc7225f94cb6215deeccc	5efbc7225f94cb6215deeccc			TRBV29	TRBV29-1	TRBJ1	TRBJ1-1	TRBD1	TRBD1
609d9eba6cb7e0943ecad9aa	CATGATGTTCTGGTACCGTCAGCAACCTGGACAGAGCCTGACACTGATCGCAACTGCAAATCAGGGCTCTGAGGCCACATATGAGAGTGGATTTGTCATTGACAAGTTTCCCATCAGCCGCCCAAACCTAACATTCTCAACTCTGACTGTGAGCAACATGAGCCCTGAAGACAGCAGCATATATCTCTGCAGCGTCGCCCCTGGGACTGAAGCTTTCTTTGGACAAGGCACCAGACTCACAGTTGTAGGTAAG				T				TRB	TRBV29-1*00	TRBD1*00		TRBJ1-1*00							TGCAGCGTCGCCCCTGGGACTGAAGCTTTCTTT	CSVAPGTEAFF																					975				30								215																																																																								33	11																						5efbc7225f94cb6215deeccc	5efbc7225f94cb6215deeccc	5efbc7225f94cb6215deeccc			TRBV29	TRBV29-1	TRBJ1	TRBJ1-1	TRBD1	TRBD1
609d9eba6cb7e0943ecae470	CAACCTATACTGGTACCGTCAGCAACCTGGACAGAGCCTGACACTGATCGCAACTGCAAATCAGGGCTCTGAGGCCACATATGAGAGTGGATTTGTCAATGACAAGTTTCCCATCAGCCGCCCAAACCTAACATTCTCAACTCTGACTGTGAGCAACATGAGCCCTGAAGACAGCAGCATATATCTCTGCAGCGTCGCCCCTGGGACTGAAGCTTTCTTTGGACAAGGCACCAGACTCACAGTTGTAGGTAAG				T				TRB	TRBV29-1*00	TRBD1*00		TRBJ1-1*00							TGCAGCGTCGCCCCTGGGACTGAAGCTTTCTTT	CSVAPGTEAFF																					916				30								215																																																																								33	11																						5efbc7225f94cb6215deeccc	5efbc7225f94cb6215deeccc	5efbc7225f94cb6215deeccc			TRBV29	TRBV29-1	TRBJ1	TRBJ1-1	TRBD1	TRBD1
609d9eba6cb7e0943ecae5f3	CAACCTATACTGGTACCGTCAGCAACCTGGACAGAGCCTGACACTGATCGCAACTGCAAATCAGGGCTCTGAGGCCACATATGAGAGTGGATTTGTCATTGACAAGTTTCCCATCAGCCGCCCAAACCTAACATTCTCAACTCTGACTGTGAGCAACATGAGCCCTGAAGACAGCAGCATATATCTCTGCAGCGTCGCCCCTGGGACTGAAGCTTTCTTTGGACAAGGCACCAGACTCACAGTTGTAGGTAAG				T				TRB	TRBV29-1*00	TRBD1*00		TRBJ1-1*00							TGCAGCGTCGCCCCTGGGACTGAAGCTTTCTTT	CSVAPGTEAFF																					930				30								215																																																																								33	11																						5efbc7225f94cb6215deeccc	5efbc7225f94cb6215deeccc	5efbc7225f94cb6215deeccc			TRBV29	TRBV29-1	TRBJ1	TRBJ1-1	TRBD1	TRBD1
609d9eba6cb7e0943ecaf347	ATCCCTTTATTGGTACCGTCAGCAACCTGGACAGAGCCTGACACTGATCGCAACTGCAAATCAGGGCTCTGAGGCCACATATGAGAGTGGATTTGTCATTGACAAGTTTCCCATCAGCCGCCCAAACCTAACATTCTCAACTCTGACTGTGAGCAACATGAGCCCTGAAGACAGCAGCATATATCTCTGCAGCGTCGCCCCTGGGACTGAAGCTTTCTTTGGACAAGGCACCAGGCTCACTGTGACAGGTATG				T				TRB	TRBV29-1*00	TRBD1*00		TRBJ1-1*00							TGCAGCGTCGCCCCTGGGACTGAAGCTTTCTTT	CSVAPGTEAFF																					925				30								145																																																																								33	11																						5efbc7225f94cb6215deeccc	5efbc7225f94cb6215deeccc	5efbc7225f94cb6215deeccc			TRBV29	TRBV29-1	TRBJ1	TRBJ1-1	TRBD1	TRBD1
609d9eba6cb7e0943ecaf451	CATGATGTTCTGGTACCGTCAGCAACCTGGACAGAGCCTGACACTGATCGCAACTGCAAATCAGGGCTCTGAGGCCACATATGAGAGTGGATTTGTCATTGACAAGTTTCCCATCAGCCGCCCAAACCTAACATTCTCAACTCTGACTGTGAGCAACATGAGCCCTGAAGACAGCAGCATATATCTCTGCAGCGTCGCCCCTGGGACTGAAGCTTTCTTTGGACAAGGCACCAGACTCACAGTTGTAGGTAAG				T				TRB	TRBV29-1*00	TRBD1*00		TRBJ1-1*00							TGCAGCGTCGCCCCTGGGACTGAAGCTTTCTTT	CSVAPGTEAFF																					975				30								215																																																																								33	11																						5efbc7225f94cb6215deeccc	5efbc7225f94cb6215deeccc	5efbc7225f94cb6215deeccc			TRBV29	TRBV29-1	TRBJ1	TRBJ1-1	TRBD1	TRBD1
609d9ebb6cb7e0943ecb0bb3	CATGATGTTCTGGTACCGTCAGCAACCTGGACAGAGCCTGACACTGATCGCAACTGCAAATCAGGGCTCTGAGGCCACATATGAGAGTGGATTTGTCATTGACAAGTTTCCCATCAGCCGCCCAAACCTAACATTCTCAACTCTGACTGTGAGCAACATGAGCCCTGAAGACAGCAGCATATATCTCTGCAGCGTCGCCCCTGGGACTGAAGCTTTCTTTGGACAAGGCACCAGACTCACAGTTGTAGGTAAG				T				TRB	TRBV29-1*00	TRBD1*00		TRBJ1-1*00							TGCAGCGTCGCCCCTGGGACTGAAGCTTTCTTT	CSVAPGTEAFF																					975				30								215																																																																								33	11																						5efbc7225f94cb6215deeccc	5efbc7225f94cb6215deeccc	5efbc7225f94cb6215deeccc			TRBV29	TRBV29-1	TRBJ1	TRBJ1-1	TRBD1	TRBD1
609d9ebb6cb7e0943ecb1174	CATGATGTTCTGGTACCGTCAGCAACCTGGACAGAGCCTGACACTGATCGCAACTGCAAATCAGGGCTCTGAGGCCACATATGAGAGTGGATTTGTCATTGACAAGTTTCCCATCAGCCGCCCAAACCTAACATTCTCAACTCTGACTGTGAGCAACATGAGCCCTGAAGACAGCAGCATATATCTCTGCAGCGTCGCCCCTGGGACTGAAGCTTTCTTTGGACAAGGCACCAGACTCACAGTTGTAGGTAAG				T				TRB	TRBV29-1*00	TRBD1*00		TRBJ1-1*00							TGCAGCGTCGCCCCTGGGACTGAAGCTTTCTTT	CSVAPGTEAFF																					975				30								215																																																																								33	11																						5efbc7225f94cb6215deeccc	5efbc7225f94cb6215deeccc	5efbc7225f94cb6215deeccc			TRBV29	TRBV29-1	TRBJ1	TRBJ1-1	TRBD1	TRBD1
609d9ebb6cb7e0943ecb14ed	ATCCCTTTATTGGTACCGTCAGCAACCTGGACAGAGCCTGACACTGATCGCAACTGCAAATCAGGGCTCTGAGGCCACATATGAGAGTGGATTTGTCATTGACAAGTTTCCCATCAGCCGCCCAAACCTAACATTCTCAACTCTGACTGTGAGCAACATGAGCCCTGAAGACAGCAGCATATATCTCTGCAGCGTCGCCCCTGGGACTGAAGCTTTCTTTGGACAAGGCACCAGACTCACAGTTGTAGGTAAG				T				TRB	TRBV29-1*00	TRBD1*00		TRBJ1-1*00							TGCAGCGTCGCCCCTGGGACTGAAGCTTTCTTT	CSVAPGTEAFF																					925				30								215																																																																								33	11																						5efbc7225f94cb6215deeccc	5efbc7225f94cb6215deeccc	5efbc7225f94cb6215deeccc			TRBV29	TRBV29-1	TRBJ1	TRBJ1-1	TRBD1	TRBD1
609d9ebb6cb7e0943ecb1877	CATGATGTTCTGGTACCGTCAGCAACCTGGACAGAGCCTGACACTGATCGCAACTGCAAATCAGGGCTCTGAGGCCACATATGAGAGTGGATTTGTCATTGACAAGTTTCCCATCAGCCGCCCAAACCTAACATTCTCAACTCTGACTGTGAGCAACATGAGCCCTGAAGACAGCAGCATATATCTCTGCAGCGTCGCCCCTGGGACTGAAGCTTTCTTTGGACAAGGCACCAGACTCACAGTTGTAGGTAAG				T				TRB	TRBV29-1*00	TRBD1*00		TRBJ1-1*00							TGCAGCGTCGCCCCTGGGACTGAAGCTTTCTTT	CSVAPGTEAFF																					975				30								215																																																																								33	11																						5efbc7225f94cb6215deeccc	5efbc7225f94cb6215deeccc	5efbc7225f94cb6215deeccc			TRBV29	TRBV29-1	TRBJ1	TRBJ1-1	TRBD1	TRBD1
609d9ebb6cb7e0943ecb1a77	CATGATGTTCTGGTACCGTCAGCAACCTGGACAGAGCCTGACACTGATCGCAACTGCAAATCAGGGCTCTTAGGCCACATATGAGAGTGGATTTGTCATTGACAAGTTTCCCATCAGCCGCCCAAACCTAACATGCTCAACTCTGACTGTGAGCAACATGAGCCCTGAAGACAGCAGCATATATCTCTGCAGCGTCGCCCCTGGGACTGAAGCTTTCTTTGGACAAGGCACCAGACTCACAGTTGTAGGTAAG				T				TRB	TRBV29-1*00	TRBD1*00		TRBJ1-1*00							TGCAGCGTCGCCCCTGGGACTGAAGCTTTCTTT	CSVAPGTEAFF																					947				30								215																																																																								33	11																						5efbc7225f94cb6215deeccc	5efbc7225f94cb6215deeccc	5efbc7225f94cb6215deeccc			TRBV29	TRBV29-1	TRBJ1	TRBJ1-1	TRBD1	TRBD1
609d9ebb6cb7e0943ecb1ba3	CATGATGTTCTGGTACCGTCAGCAACCTGGACAGAGCCTGACACTGATCGCAACTGCAAATCAGGGCTCTGAGGCCACATATGAGAGTGGATTTGTCATTGACAAGTTTCCCATCAGCCGCCCAAACCTAACATTCTCAACTCTGACTGTGAGCAACATGAGCCCTGAAGACAGCAGCATATATCTCTGCAGCGTCGCCCCTGGGACTGAAGCTTTCTTTGGACAAGGCACCAGACTCACAGTTGTAGGTAAG				T				TRB	TRBV29-1*00	TRBD1*00		TRBJ1-1*00							TGCAGCGTCGCCCCTGGGACTGAAGCTTTCTTT	CSVAPGTEAFF																					975				30								215																																																																								33	11																						5efbc7225f94cb6215deeccc	5efbc7225f94cb6215deeccc	5efbc7225f94cb6215deeccc			TRBV29	TRBV29-1	TRBJ1	TRBJ1-1	TRBD1	TRBD1
609d9ebb6cb7e0943ecb1c1b	ATCCCTTTATTGGTACCGTCAGCAACCGGGACAGAGCCTGACACTGATCGCAACTGCAAATCAGGGCTCTAAGGCCACATATGAGAGTGGATTTGTCATTGACAAGTTTCCCATCAGCCGCCCAAACCTAACATTCTCAACTCTGACTGTGAGCAACATGAGCCCTGAAGACAGCAGCATATATCTCTGCAGCGTCGCCCCTGGGACTGAAGCTTTCTTTGGACAAGGCACCAGACTCACAGTTGTAGGTAAG				T				TRB	TRBV29-1*00	TRBD1*00		TRBJ1-1*00							TGCAGCGTCGCCCCTGGGACTGAAGCTTTCTTT	CSVAPGTEAFF																					897				30								215																																																																								33	11																						5efbc7225f94cb6215deeccc	5efbc7225f94cb6215deeccc	5efbc7225f94cb6215deeccc			TRBV29	TRBV29-1	TRBJ1	TRBJ1-1	TRBD1	TRBD1
609d9ebb6cb7e0943ecb1cf0	TCCATGTACTGGTACCGACAGCAACCTGGACAGAGCCTGACACTGATCGCAACTGCAAATCAGGGCTCTGAGGCCACATATGAGAGTGGATTTGTCATTGACAAGTTTCCCATCAGCCGCCCAAACCTAACATTCTCAACTCTGACTGTGAGCAACATGAGCCCTGAAGACAGCAGCATATATCTCTGCAGCGTCGCCCCTGGGACTGAAGCTTTCTTTGGACAAGGCACCAGACTCACAGTTGTAGGTAAG				T				TRB	TRBV29-1*00	TRBD1*00		TRBJ1-1*00							TGCAGCGTCGCCCCTGGGACTGAAGCTTTCTTT	CSVAPGTEAFF																					927				30								215																																																																								33	11																						5efbc7225f94cb6215deeccc	5efbc7225f94cb6215deeccc	5efbc7225f94cb6215deeccc			TRBV29	TRBV29-1	TRBJ1	TRBJ1-1	TRBD1	TRBD1
609d9ebb6cb7e0943ecb2485	CGCTATGTATTGGTATCGTCAGCAACCTGGACAGAGCCTGACACTGATCGCAACTGCAAATCAGGGCTCTGAGGCCACATATGAGAGTGGATTTGTCATTGACAAGTTTCCCATCAGCCGCCCAAACCTAACATTCTCAACTCTGACTGTGAGCAACATGAGCCCTGAAGACAGCAGCATATATCTCTGCAGCGTCGCCCCTGGGACTGAAGCTTTCTTTGGACAAGGCACCAGACTCACAGTTGTAGGTAAG				T				TRB	TRBV29-1*00	TRBD1*00		TRBJ1-1*00							TGCAGCGTCGCCCCTGGGACTGAAGCTTTCTTT	CSVAPGTEAFF																					913				30								215																																																																								33	11																						5efbc7225f94cb6215deeccc	5efbc7225f94cb6215deeccc	5efbc7225f94cb6215deeccc			TRBV29	TRBV29-1	TRBJ1	TRBJ1-1	TRBD1	TRBD1
609d9ebb6cb7e0943ecb2ee4	CATGATGTTCTGGTACCGTCAGCAACCTGGACAGAGCCTGACACTGATCGCAACTGCAAATCAGGGCTCTGAGGCCACATATGAGAGTGGATTTGTCATTGACAAGTTTCCCATCAGCCGCCCAAACCTAACATTCTCAACTCTGACTGTGAGCAACATGAGCCCTGAAGACAGCAGCATATATCTCTGCAGCGTCGCCCCTGGGACTGAAGCTTTCTTTGGACAAGGCACCAGACTCACAGTTGTAGGTAAG				T				TRB	TRBV29-1*00	TRBD1*00		TRBJ1-1*00							TGCAGCGTCGCCCCTGGGACTGAAGCTTTCTTT	CSVAPGTEAFF																					975				30								215																																																																								33	11																						5efbc7225f94cb6215deeccc	5efbc7225f94cb6215deeccc	5efbc7225f94cb6215deeccc			TRBV29	TRBV29-1	TRBJ1	TRBJ1-1	TRBD1	TRBD1
609d9ebb6cb7e0943ecb2eea	TGCCATGTACTGGTATCGGCAGCAACCTGGACAGAGCCTGACACTGATCGCAACTGCAAATCAGGGCTCTGAGGCCACATATGAGAGTGGATTTGTCATTGACAAGTTTCCCATCAGCCGCCCAAACCTAACATTCTCAACTCTGACTGTGAGCAACATGAGCCCTGAAGACAGCAGCATATATCTCTGCAGCGTCGCCCCTGGGACTGAAGCTTTCTTTGGACAAGGCACCAGACTCACAGTTGTAGGTAAG				T				TRB	TRBV29-1*00	TRBD1*00		TRBJ1-1*00							TGCAGCGTCGCCCCTGGGACTGAAGCTTTCTTT	CSVAPGTEAFF																					913				30								215																																																																								33	11																						5efbc7225f94cb6215deeccc	5efbc7225f94cb6215deeccc	5efbc7225f94cb6215deeccc			TRBV29	TRBV29-1	TRBJ1	TRBJ1-1	TRBD1	TRBD1
609d9ebb6cb7e0943ecb2f89	CATGATGTTCTGGTACCGTCAGCAACCTGGACAGAGCCTGACACTGATCGCAACTGCAAATCAGGGCTCTGAGGCCACATATGAGAGTGGATTTGTCATTGACAAGTTTCCCATCAGCCGCCCAAACCTAACATTCTCAACTCTGACTGTGAGCAACATGAGCCCTGAAGACAGCAGCATATATCTCTGCAGCGTCGCCCCTGGGACTGAAGCTTTCTTTGGACAAGGCACCAGACTCACAGTTGTAGGTAAG				T				TRB	TRBV29-1*00	TRBD1*00		TRBJ1-1*00							TGCAGCGTCGCCCCTGGGACTGAAGCTTTCTTT	CSVAPGTEAFF																					975				30								215																																																																								33	11																						5efbc7225f94cb6215deeccc	5efbc7225f94cb6215deeccc	5efbc7225f94cb6215deeccc			TRBV29	TRBV29-1	TRBJ1	TRBJ1-1	TRBD1	TRBD1
609d9ebb6cb7e0943ecb306f	TGCCATGTACTGGTACCGTCAGCAACCTGGACAGAGCCTGACACTGATCGCAACTGCAAATCAGGGCTCTGAGGCCACATATGAGAGTGGATTTGTCATTGACAAGTTTCCCATCAGCCGCCCAAACCTAACATTCTCAACTCTGACTGTGAGCAACATGAGCCCTGAAGACAGCAGCATATATCTCTGCAGCGTCGCCCCTGGGACTGAAGCTTTCTTTGGACAAGGCACCAGACTCACAGTTGTAGGTAAG				T				TRB	TRBV29-1*00	TRBD1*00		TRBJ1-1*00							TGCAGCGTCGCCCCTGGGACTGAAGCTTTCTTT	CSVAPGTEAFF																					941				30								215																																																																								33	11																						5efbc7225f94cb6215deeccc	5efbc7225f94cb6215deeccc	5efbc7225f94cb6215deeccc			TRBV29	TRBV29-1	TRBJ1	TRBJ1-1	TRBD1	TRBD1
609d9ebb6cb7e0943ecb329b	CATGATGTTCTGGTACCGTCAGCAACCTGGACAGAGCCTGACACTGATCGCAACTGCAAATCAGGGCTCTGAGGCCACATATGAGAGTGGATTTGTCATTGACAAGTTTCCCATCAGCCGCCCAAACCTAACATTCTCAACTCTGACTGTGAGCAACATGAGCCCTGAAGACAGCAGCATATATCTCTGCAGCGTCGCCCCTGGGACTGAAGCTTTCTTTGGACAAGGCACCAGACTCACAGTTGTAGGTAAG				T				TRB	TRBV29-1*00	TRBD1*00		TRBJ1-1*00							TGCAGCGTCGCCCCTGGGACTGAAGCTTTCTTT	CSVAPGTEAFF																					975				30								215																																																																								33	11																						5efbc7225f94cb6215deeccc	5efbc7225f94cb6215deeccc	5efbc7225f94cb6215deeccc			TRBV29	TRBV29-1	TRBJ1	TRBJ1-1	TRBD1	TRBD1
609d9ebb6cb7e0943ecb353a	AACCCTTTATTGGTACCGTCAGCAACCTGGACAGAGCCTGACACTGATCGCAACTGCAAATCAGGGCTCTGAGGCCACATATGAGAGTGGATTTGTCATTGACAAGTTTCCCATCAGCCGCCCAAACCTAACATTCTCAACTCTGACTGTGAGCAACATGAGCCCTGAAGACAGCAGCATATATCTCTGCAGCGTCGCCCCTGGGACTGAAGCTTTCTTTGGACAAGGCACCAGACTCACAGTTGTAGGTAAG				T				TRB	TRBV29-1*00	TRBD1*00		TRBJ1-1*00							TGCAGCGTCGCCCCTGGGACTGAAGCTTTCTTT	CSVAPGTEAFF																					925				30								215																																																																								33	11																						5efbc7225f94cb6215deeccc	5efbc7225f94cb6215deeccc	5efbc7225f94cb6215deeccc			TRBV29	TRBV29-1	TRBJ1	TRBJ1-1	TRBD1	TRBD1
609d9ebb6cb7e0943ecb35ac	CATGATGTTCTGGTACCGTCAGCAACCTGGACAGAGCCTGACACTGATCGCAACTGCAAATCAGGGCTCTGAGGCAACATATGAGAGTGGATTTGTCATTGACAAGTTTCCCATCAGCCGCCCAAACCTAACATTCTCAACTCTGACTGTGAGCAACATGAGCCCTGAAGACAGCAGCATATATCTCTGCAGCGTCGCCCCTGGGACTGAAGCTTTCTTTGGACAAGGCACCAGGCTCACTGTGACAGGTATG				T				TRB	TRBV29-1*00	TRBD1*00		TRBJ1-1*00							TGCAGCGTCGCCCCTGGGACTGAAGCTTTCTTT	CSVAPGTEAFF																					961				30								145																																																																								33	11																						5efbc7225f94cb6215deeccc	5efbc7225f94cb6215deeccc	5efbc7225f94cb6215deeccc			TRBV29	TRBV29-1	TRBJ1	TRBJ1-1	TRBD1	TRBD1
609d9ebb6cb7e0943ecb3f01	CATGATGTTCTGGTATCGGCAGCAACCTGGACAGAGCCTGACACTGATCGCAACTGCAAATCAGGGCTCTGAGGCCACATATGAGAGTGGATTTGTCATTGACAAGTTTCCCATCAGCCGCCCAAACCTAACATTCTCAACTCTGACTGTGAGCAACATGAGCCCTGAAGACAGCAGCATATATCTCTGCAGCGTCGCCCCTGGGACTGAAGCTTTCTTTGGACAAGGCACCAGACTCACAGTTGTAGGTAAG				T				TRB	TRBV29-1*00	TRBD1*00		TRBJ1-1*00							TGCAGCGTCGCCCCTGGGACTGAAGCTTTCTTT	CSVAPGTEAFF																					947				30								215																																																																								33	11																						5efbc7225f94cb6215deeccc	5efbc7225f94cb6215deeccc	5efbc7225f94cb6215deeccc			TRBV29	TRBV29-1	TRBJ1	TRBJ1-1	TRBD1	TRBD1
609d9ebb6cb7e0943ecb40ec	CAGTGTGTCCTGGTATCGACAGCAACCTGGACAGAGCCTGACACTGATCGCAACTGCAAATCAGGGCTCTGAGGCCACATATGAGAGTGGATTTGTCATTGACAAGTTTCCCATCAGCCGCCCAAACCTAACATTCTCAACTCTGACTGTGAGCAACATGAGCCCTGAAGACAGCAGCATATATCTCTGCAGCGTCGCCCCTGGGACTGAAGCTTTCTTTGGACAAGGCACCAGACTCACAGTTGTAGGTAAG				T				TRB	TRBV29-1*00	TRBD1*00		TRBJ1-1*00							TGCAGCGTCGCCCCTGGGACTGAAGCTTTCTTT	CSVAPGTEAFF																					908				30								215																																																																								33	11																						5efbc7225f94cb6215deeccc	5efbc7225f94cb6215deeccc	5efbc7225f94cb6215deeccc			TRBV29	TRBV29-1	TRBJ1	TRBJ1-1	TRBD1	TRBD1
609d9ebb6cb7e0943ecb4142	TCATGTTTACTGGTACCGTCAGCAACCTGGACAGAGCCTGACACTGATCGCAACTGCAAATCAGGGCTCTGAGGCCACATATGAGAGTGGATTTGTCATTGACAAGTTTCCCATCAGCCGCCCAAACCTAACATTCTCAACTCTGACTGTGAGCAACATGAGCCCTGAAGACAGCAGCATATATCTCTGCAGCGTCGCCCCTGGGACTGAAGCTTTCTTTGGACAAGGCACCAGACTCACAGTTGTAGGTAAG				T				TRB	TRBV29-1*00	TRBD1*00		TRBJ1-1*00							TGCAGCGTCGCCCCTGGGACTGAAGCTTTCTTT	CSVAPGTEAFF																					931				30								215																																																																								33	11																						5efbc7225f94cb6215deeccc	5efbc7225f94cb6215deeccc	5efbc7225f94cb6215deeccc			TRBV29	TRBV29-1	TRBJ1	TRBJ1-1	TRBD1	TRBD1
609d9ebb6cb7e0943ecb4a2b	TGCCATGTACTGGTACCGTCAGCAACCTGGACAGAGCCTGACACTGATCGCAACTGCAAATCAGGGCTCTGAGGCCACATATGAGAGTGGATTTGTCATTGACAAGTTTCCCATCAGCCGCCCAAACCTAACATTCTCAACTCTGACTGTGAGCAACATGAGCCCTGAAGACAGCAGCATATATCTCTGCAGCGTCGCCCCTGGGACTGAAGCTTTCTTTGGACAAGGCACCAGACTCACAGTTGTAGGTAAG				T				TRB	TRBV29-1*00	TRBD1*00		TRBJ1-1*00							TGCAGCGTCGCCCCTGGGACTGAAGCTTTCTTT	CSVAPGTEAFF																					941				30								215																																																																								33	11																						5efbc7225f94cb6215deeccc	5efbc7225f94cb6215deeccc	5efbc7225f94cb6215deeccc			TRBV29	TRBV29-1	TRBJ1	TRBJ1-1	TRBD1	TRBD1
609d9ebb6cb7e0943ecb4a4f	TGCCATGTACTGGTACCGTCAGCAACCTGGACAGAGCCTGACACTGATCGCAACTGCAAATCAGGGCTCTGAGGCCACATATGAGAGTGGATTTGTCATTGACAAGTTTCCCATCAGCCGCCCAAACCTAACATTCTCAACTCTGACTGTGAGCAACATGAGCCCTGAAGACAGCAGCATATATCTCTGCAGCGTCGCCCCTGGGACTGAAGCTTTCTTTGGACAAGGCACCGGACTCACAGTTGTAGGTAAG				T				TRB	TRBV29-1*00	TRBD1*00		TRBJ1-1*00							TGCAGCGTCGCCCCTGGGACTGAAGCTTTCTTT	CSVAPGTEAFF																					941				30								201																																																																								33	11																						5efbc7225f94cb6215deeccc	5efbc7225f94cb6215deeccc	5efbc7225f94cb6215deeccc			TRBV29	TRBV29-1	TRBJ1	TRBJ1-1	TRBD1	TRBD1
609d9ebb6cb7e0943ecb4afc	CATGATGTGCTGGTACCGTCAGCAACCTGGACAGAGCCTGACACTGATCGCAACTGCAAATCAGGGCTCTGAGGCCACATATGAGAGTGGATTTGTCATTGACAAGTTTCCCATCAGCCGCCCAAACCTAACATTCTCAACTCTGACTGTGAGCAACATGAGCCCTGAAGACAGCAGCATATATCTCTGCAGCGTCGCCCCTGGGACTGAAGCTTTCTTTGGACAAGGCACCAGACTCACAGTTGTAGGTAAG				T				TRB	TRBV29-1*00	TRBD1*00		TRBJ1-1*00							TGCAGCGTCGCCCCTGGGACTGAAGCTTTCTTT	CSVAPGTEAFF																					961				30								215																																																																								33	11																						5efbc7225f94cb6215deeccc	5efbc7225f94cb6215deeccc	5efbc7225f94cb6215deeccc			TRBV29	TRBV29-1	TRBJ1	TRBJ1-1	TRBD1	TRBD1
609d9ebb6cb7e0943ecb5179	CATGATGTTCTGGTACCGTCAGCAACCTGGACAGAGCCTGACACTGATCGCAACTGCAAATCAGGGCTCTGAGGCCACATATGAGAGTGGATTTGTCATTGACAAGTTTCCCATCAGCCGCCCAAACCTAACATTCTCAACTCTGACTGTGGGCAACATGAGCCCTGAAGACAGCAGCATATATCTCTGCAGCGTCGCCCCTGGGACTGAAGCTTTCTTTGGACAAGGCACCAGACTCACTGTTGTAGGTAAG				T				TRB	TRBV29-1*00	TRBD1*00		TRBJ1-1*00							TGCAGCGTCGCCCCTGGGACTGAAGCTTTCTTT	CSVAPGTEAFF																					961				30								201																																																																								33	11																						5efbc7225f94cb6215deeccc	5efbc7225f94cb6215deeccc	5efbc7225f94cb6215deeccc			TRBV29	TRBV29-1	TRBJ1	TRBJ1-1	TRBD1	TRBD1
609d9ebb6cb7e0943ecb5349	TGCCATGTACTGGTACCGTCAGCAACCTGGACAGAGCCTGACACTGATCGCAACTGCAAATCAGGGCTCTGAGGCCACATATGAGAGTGGATTTGTCATTGACAAGTTTCCCATCAGCCGCCCAAACCTAACATTCTCAACTCTGACTGTGAGCAACATGAGCCCTGAAGACAGCAGCATATATCTCTGCAGCGTCGCCCCTGGGACTGAAGCTTTCTTTGGACAAGGCACCAGACTCACAGTTGTAGGTAAG				T				TRB	TRBV29-1*00	TRBD1*00		TRBJ1-1*00							TGCAGCGTCGCCCCTGGGACTGAAGCTTTCTTT	CSVAPGTEAFF																					941				30								215																																																																								33	11																						5efbc7225f94cb6215deeccc	5efbc7225f94cb6215deeccc	5efbc7225f94cb6215deeccc			TRBV29	TRBV29-1	TRBJ1	TRBJ1-1	TRBD1	TRBD1
609d9ebb6cb7e0943ecb757b	CATGATGTTCTGGTACCGTCAGCAACCTGGACAGAGCCTGACACTGATCGCAACTGCAAATCAGGGCTCTGAGGCCACATATGAGAGTGGATTTGTCATTGACAAGTTTCCCATCAGCCGCCCAAACCTAACATTCTCAACTCTGACTGTGAGCAACATGAGCCCTGAAGACAGCAGCATATATCTCTGCAGCGTCGCCCCTGGGACTGAAGCTTTCTTTGGACAAGGCACCAGGCTCACGGTCACAGGTGAG				T				TRB	TRBV29-1*00	TRBD1*00		TRBJ1-1*00							TGCAGCGTCGCCCCTGGGACTGAAGCTTTCTTT	CSVAPGTEAFF																					975				30								145																																																																								33	11																						5efbc7225f94cb6215deeccc	5efbc7225f94cb6215deeccc	5efbc7225f94cb6215deeccc			TRBV29	TRBV29-1	TRBJ1	TRBJ1-1	TRBD1	TRBD1
609d9ebb6cb7e0943ecb79ea	CATGATGTTCTGGTACCGTCAGCAACCTGGACAGAGCCTGACACTGATCGCAACTGCAAATCAGGGCTCTGAGGCCACATATGAGAGTGGATTTGTCATTGACAAGTTTCCCATCAGCCGCCCAAACCTAACATTCTCAACTCTGACTGTGAGCAACATGAGCCCTGAAGACAGCAGCATATATCTCTGCAGCGTCGCCCCTGGGACTGAAGCTTTCTTTGGACAAGGCACCAGACTCACTGTTGTAGGTGAG				T				TRB	TRBV29-1*00	TRBD1*00		TRBJ1-1*00							TGCAGCGTCGCCCCTGGGACTGAAGCTTTCTTT	CSVAPGTEAFF																					975				30								201																																																																								33	11																						5efbc7225f94cb6215deeccc	5efbc7225f94cb6215deeccc	5efbc7225f94cb6215deeccc			TRBV29	TRBV29-1	TRBJ1	TRBJ1-1	TRBD1	TRBD1
609d9ebb6cb7e0943ecb7a16	CATGATGTTCTGGTACCGTCAGCAACCTGGACAGAGCCTGACACTGATCGCAACTGCAAATCAGGGCTCTGAGGCCACATATGAGAGTGGATTTGTCATTGACAAGTTTCCCATCAGCCGCCCAAACCTAACATTCTCAACTCTGACTGTGAGCAACATGAGCCCTGAAGACAGCAGCATATATCTCTGCAGCGTCGCCCCTGGGACTGAAGCTTTCTTTGGACAAGGCACCAGACTCACAGTTGTAGGTAAG				T				TRB	TRBV29-1*00	TRBD1*00		TRBJ1-1*00							TGCAGCGTCGCCCCTGGGACTGAAGCTTTCTTT	CSVAPGTEAFF																					975				30								215																																																																								33	11																						5efbc7225f94cb6215deeccc	5efbc7225f94cb6215deeccc	5efbc7225f94cb6215deeccc			TRBV29	TRBV29-1	TRBJ1	TRBJ1-1	TRBD1	TRBD1
609d9ebb6cb7e0943ecb7e09	TCATGTTTACTGGTATCGGCAGCAACCTGGACAGAGCCTGACACTGATCGCAACTGCAAATCAGGGCTCTGAGGCCACATATGAGAGTGGATTTGTCATTGACAAGTTTCCCATCAGCCGCCCAAACCTAACATTCTCAACTCTGACTGTGAGCAACATGAGCCCTGAAGACAGCAGCATATATCTCTGCAGCGTCGCCCCTGGGACTGAAGCTTTCTTTGGACAAGGCACCAGACTCACAGTTGTAGGTAAG				T				TRB	TRBV29-1*00	TRBD1*00		TRBJ1-1*00							TGCAGCGTCGCCCCTGGGACTGAAGCTTTCTTT	CSVAPGTEAFF																					903				30								215																																																																								33	11																						5efbc7225f94cb6215deeccc	5efbc7225f94cb6215deeccc	5efbc7225f94cb6215deeccc			TRBV29	TRBV29-1	TRBJ1	TRBJ1-1	TRBD1	TRBD1
609d9ebb6cb7e0943ecb7ed9	TACCCTTTACTGGTACCGTCAGCAACCTGGACAGAGCCTGACACTGATCGCAACTGGAAATCAGGGCTCTGAGGCCACATATGAGAGTGGATTTGTCATTGACAAGTTTCCCATCAGCCGCCCAAACCTAACATTCTCAACTCTGACTGTGAGCAACATGAGCCCTGAAGACAGCAGCATATATCTCTGCAGCGTCGCCCCTGGGACTGAAGCTTTCTTTGGACAAGGCACCAGGCTCACGGTCACAGGTGAG				T				TRB	TRBV29-1*00	TRBD1*00		TRBJ1-1*00							TGCAGCGTCGCCCCTGGGACTGAAGCTTTCTTT	CSVAPGTEAFF																					916				30								145																																																																								33	11																						5efbc7225f94cb6215deeccc	5efbc7225f94cb6215deeccc	5efbc7225f94cb6215deeccc			TRBV29	TRBV29-1	TRBJ1	TRBJ1-1	TRBD1	TRBD1
609d9ebb6cb7e0943ecb898d	CAACCTATACTGGTACCGTCAGCAACCTGGACAGAGCCTGACACTGATCGCAACTGCAAATCAGGGCTCTGAGGCCACATATGAGAGTGGATTTGTCATTGACAAGTTTCCCATCAGCCGCCCAAACCTAACATTCTCAACTCTGACTGTGAGCAACATGAGCCCTGAAGACAGCAGCATATATCTCTGCAGCGTCGCCCCTGGGACTGAAGCTTTCTTTGGACAAGGCACCAGGCTCACGGTCACAGGTGAG				T				TRB	TRBV29-1*00	TRBD1*00		TRBJ1-1*00							TGCAGCGTCGCCCCTGGGACTGAAGCTTTCTTT	CSVAPGTEAFF																					930				30								145																																																																								33	11																						5efbc7225f94cb6215deeccc	5efbc7225f94cb6215deeccc	5efbc7225f94cb6215deeccc			TRBV29	TRBV29-1	TRBJ1	TRBJ1-1	TRBD1	TRBD1
609d9ebb6cb7e0943ecb8a9b	CATGATGTTCTGGTACCGTCAGCAACCTGGACAGAGCCTGACACTGATCGCAACTGCAAATCAGGGCTCTGAGGCCACATATGAGAGTGGATTTGTCATTGACAAGTTTCCCATCAGCCGCCCAAACCTAACATTCTCAACTCTGACTGTGAGCAACATGAGCCCTGAAGACAGCAGCATATATCTCTGCAGCGTCGCCCCTGGGACTGAAGCTTTCTTTGGACAAGGCACCAGACTCACTGTTGTAGGTGAG				T				TRB	TRBV29-1*00	TRBD1*00		TRBJ1-1*00							TGCAGCGTCGCCCCTGGGACTGAAGCTTTCTTT	CSVAPGTEAFF																					975				30								201																																																																								33	11																						5efbc7225f94cb6215deeccc	5efbc7225f94cb6215deeccc	5efbc7225f94cb6215deeccc			TRBV29	TRBV29-1	TRBJ1	TRBJ1-1	TRBD1	TRBD1
609d9ebb6cb7e0943ecb8ea1	CATGATGTTCTGGTACCGTCAGCAACCTGGACAGAGCCTGACACTGATCGCAACTGCAAATCAGGGCTCTGAGGCCACATATGAGAGTGGATTTGTCATTGACAAGTTTCCCATCAGCCGCCCAAACCTAACATTCTCAACTCTGACTGTGAGCAACATGAGCCCTGAAGACAGCAGCATATATCTCTGCAGCGTCGCCCCTGGGACTGAAGCTTTCTTTGGACAAGGCACCAGACTCACAGTTGTAGGTAAG				T				TRB	TRBV29-1*00	TRBD1*00		TRBJ1-1*00							TGCAGCGTCGCCCCTGGGACTGAAGCTTTCTTT	CSVAPGTEAFF																					975				30								215																																																																								33	11																						5efbc7225f94cb6215deeccc	5efbc7225f94cb6215deeccc	5efbc7225f94cb6215deeccc			TRBV29	TRBV29-1	TRBJ1	TRBJ1-1	TRBD1	TRBD1
609d9ebb6cb7e0943ecb9b78	CAGTTGGTCCTGGTACCGTCAGCAACCTGGACAGAGCCTGACACTGATCGCAACTGCAAATCAGGGCTCTGAGGCCACATATGAGAGTGGATTTGTCATTGACAAGTTTCCCATCAGCCGCCCAAACCTAACATTCTCAACTCTGACTGTGAGCAACATGAGCCCTGAAGACAGCAGCATATATCTCTGCAGCGTCGCCCCTGGGACTGAAGCTTTCTTTGGACAAGGCACCAGACTCACAGTTGTAGGTAAG				T				TRB	TRBV29-1*00	TRBD1*00		TRBJ1-1*00							TGCAGCGTCGCCCCTGGGACTGAAGCTTTCTTT	CSVAPGTEAFF																					931				30								215																																																																								33	11																						5efbc7225f94cb6215deeccc	5efbc7225f94cb6215deeccc	5efbc7225f94cb6215deeccc			TRBV29	TRBV29-1	TRBJ1	TRBJ1-1	TRBD1	TRBD1
609d9ebb6cb7e0943ecb9ea8	CATGATGTTCTGGTACCGTCAGCAACCTGGACAGAGCCTGACACTGATCGCAACTGCAAATCAGGGCTCTGAGGCCACATATGAGAGTGGATTTGTCATTGACAAGTTTCCCATCAGCCGCCCAAACCTAACATTCTCAACTCTGACTGTGAGCAACATGAGCCCTGATGACAGCAGCATATATCTCTGCAGCGTCGCCCCTGGGACTGAAGCTTTCTTTGGACAAGGCACCAGACTCACAGTTGTAGGTAAG				T				TRB	TRBV29-1*00	TRBD1*00		TRBJ1-1*00							TGCAGCGTCGCCCCTGGGACTGAAGCTTTCTTT	CSVAPGTEAFF																					961				30								215																																																																								33	11																						5efbc7225f94cb6215deeccc	5efbc7225f94cb6215deeccc	5efbc7225f94cb6215deeccc			TRBV29	TRBV29-1	TRBJ1	TRBJ1-1	TRBD1	TRBD1
609d9ebb6cb7e0943ecb9ff6	AACTATGTTTTGGTATCGTCAGCAACCTGGACAGAGCCTGACACTGATCGCAACTGCAAATCAGGGCTCTGAGGCCACATATGAGAGTGGATTTGTCATTGACAAGTTTCCCATCAGCCGCCCAAACCTAACATTCTCAACTCTGACTGTGAGCAACATGAGCCCTGAAGACAGCAGCATATATCTCTGCAGCGTCGCCCCTGGGACTGAAGCTTTCTTTGGACAAGGCACCAGGCTCACTGTGACAGGTATG				T				TRB	TRBV29-1*00	TRBD1*00		TRBJ1-1*00							TGCAGCGTCGCCCCTGGGACTGAAGCTTTCTTT	CSVAPGTEAFF																					927				30								145																																																																								33	11																						5efbc7225f94cb6215deeccc	5efbc7225f94cb6215deeccc	5efbc7225f94cb6215deeccc			TRBV29	TRBV29-1	TRBJ1	TRBJ1-1	TRBD1	TRBD1
609d9ebb6cb7e0943ecba927	AACTAGGTTTGGGTATCGTCAGCAACCTGTACAGTGCCATACACTGATCGAAACTTCAAATCAGGGCTCTGTGGCCACATATTTGAGTGGATTTGTCATTGACAAGTTTCCCATCATCCACCCAAACCTAACATTCTCAACTCTGACGGTGAGGAACGTGAGCCCTTAAGAGAGCAGCATAAATCTCTGCAGCGACGCCCCTGGGACTGAAGCTTTCTTTGGACAAGGCACCAGGCTCACGGTCACAGGTGAG				T				TRB	TRBV29-1*00	TRBD1*00		TRBJ1-1*00							TGCAGCGACGCCCCTGGGACTGAAGCTTTCTTT	CSDAPGTEAFF																					663				30								145																																																																								33	11																						5efbc7225f94cb6215deeccc	5efbc7225f94cb6215deeccc	5efbc7225f94cb6215deeccc			TRBV29	TRBV29-1	TRBJ1	TRBJ1-1	TRBD1	TRBD1
609d9ebb6cb7e0943ecbadb2	AACTATGTTTTGGTATCGTCAGCAACCTGGACAGAGCCTGACACTGATCGCAACTGCAAATCAGGGCTCTGAGGCCACATATGAGAGTGGATTTGTCATTGACAAGTTTCCCATCAGCCGCCCAAACCTAACATTCTCAACTCTGACTGTGAGCAACATGAGCCCTGAAGACAGCAGCATATATCTCTGCAGCGTCGCCCCTGGGACTGAAGCTTTCTTTGGACAAGGCACCAGACTCACAGTTGTAGGTAAG				T				TRB	TRBV29-1*00	TRBD1*00		TRBJ1-1*00							TGCAGCGTCGCCCCTGGGACTGAAGCTTTCTTT	CSVAPGTEAFF																					927				30								215																																																																								33	11																						5efbc7225f94cb6215deeccc	5efbc7225f94cb6215deeccc	5efbc7225f94cb6215deeccc			TRBV29	TRBV29-1	TRBJ1	TRBJ1-1	TRBD1	TRBD1
609d9ebb6cb7e0943ecbb226	CATGATGTTCTGGTACCGTCAGCAACCTGGACAGAGCCTGACACTGATCGCAACTGCAAATCAGGGCTCTGAGGCCACATATGAGAGTGGATTTGTCATTGACAAGTTTCCCATCAGCCGCCCAAACCTAACATTCTCAACTCTGACTGTGAGCAACATGAGCCCTGAAGACAGCAGCATATATCTCTGCAGCGTCGCCCCTGGGACTGAAGCTTTCTTTGGACAAGGCACCAGACTCACAGTTGTAGGTAAG				T				TRB	TRBV29-1*00	TRBD1*00		TRBJ1-1*00							TGCAGCGTCGCCCCTGGGACTGAAGCTTTCTTT	CSVAPGTEAFF																					975				30								215																																																																								33	11																						5efbc7225f94cb6215deeccc	5efbc7225f94cb6215deeccc	5efbc7225f94cb6215deeccc			TRBV29	TRBV29-1	TRBJ1	TRBJ1-1	TRBD1	TRBD1
609d9ebb6cb7e0943ecbb35a	CATGATGTTCTGGTACCGTCAGCAACCTGGACAGAGCCTGACACTGATCGCAACTGCAAATCAGGGCTCTGAGGCCACATATGAGAGTGGATTTGTCATTGACAAGTTTCCCATCAGCCGCCCAAACCTAACATTCTCAACTCTGACTGTGAGCAACATGAGCCCTGAAGACAGCAGCATATATCTCTGCAGCGTCGCCCCTGGGACTGAAGCTTTCTTTGGACAAGGCACCAGACTCACAGTTGTAGGTAAG				T				TRB	TRBV29-1*00	TRBD1*00		TRBJ1-1*00							TGCAGCGTCGCCCCTGGGACTGAAGCTTTCTTT	CSVAPGTEAFF																					975				30								215																																																																								33	11																						5efbc7225f94cb6215deeccc	5efbc7225f94cb6215deeccc	5efbc7225f94cb6215deeccc			TRBV29	TRBV29-1	TRBJ1	TRBJ1-1	TRBD1	TRBD1
609d9ebb6cb7e0943ecbb50e	CATGATGTTCTGGTACCGTCAGCAACCTGGACAGAGCCTGACACTGATCGCAACTGCAAATCAGGGCTCTGAGGCCACATATGAGAGTGGATTTGTCATTGACAAGTTTCCCATCAGCCGCCCAAACCTAACATTCTCAACTCTGTCTGTGAGCAACATGAGCCCTGAAGACAGCAGCATATATCTCTGCAGCGTCGCCCCTGGGACTGAAGCTTTCTTTGGACAAGGCACCAGACTCACAGTTGTAGGTAAG				T				TRB	TRBV29-1*00	TRBD1*00		TRBJ1-1*00							TGCAGCGTCGCCCCTGGGACTGAAGCTTTCTTT	CSVAPGTEAFF																					961				30								215																																																																								33	11																						5efbc7225f94cb6215deeccc	5efbc7225f94cb6215deeccc	5efbc7225f94cb6215deeccc			TRBV29	TRBV29-1	TRBJ1	TRBJ1-1	TRBD1	TRBD1
609d9ebb6cb7e0943ecbc6dd	TCATGTTTACTGGTATCGGCAGCAACCTGGACAGAGCCTGACACTGATCGCAACTGCAAATCAGGGCTCTGAGGCCACATATGAGAGTGGATTTGTCATTGACAAGTTTCCCATCAGCCGCCCAAACCTAACATTCTCAACTCTGACTGTGAGCAACATGAGCCCTGAAGACAGCAGCATATATCTCTGCAGCGTCGCCCCTGGGACTGAAGCTTTCTTTGGACAAGGCACCAGACTCACAGTTGTAGGTAAG				T				TRB	TRBV29-1*00	TRBD1*00		TRBJ1-1*00							TGCAGCGTCGCCCCTGGGACTGAAGCTTTCTTT	CSVAPGTEAFF																					903				30								215																																																																								33	11																						5efbc7225f94cb6215deeccc	5efbc7225f94cb6215deeccc	5efbc7225f94cb6215deeccc			TRBV29	TRBV29-1	TRBJ1	TRBJ1-1	TRBD1	TRBD1
609d9ebb6cb7e0943ecbca3b	CATGTTGTTCTGGTACCGTCAGCAACCTGGACAGAGCCTGACACTGATCGCAACGGCAAATCAGGGCTCTGAGGCCACATATGAGAGTGGATTTGTCATTGACAAGTTTCCCATCAGCCGCCCAAACCTAACATTCTCAACTCTGACTGTGAGCAACATGAGCCCTGAAGACAGCAGCATATATCTCTGCAGCGTCGCCCCTGGGACTGAAGCTTTCTTTGGACAAGGCACCAGACTCACAGTTGTAGGTAAG				T				TRB	TRBV29-1*00	TRBD1*00		TRBJ1-1*00							TGCAGCGTCGCCCCTGGGACTGAAGCTTTCTTT	CSVAPGTEAFF																					947				30								215																																																																								33	11																						5efbc7225f94cb6215deeccc	5efbc7225f94cb6215deeccc	5efbc7225f94cb6215deeccc			TRBV29	TRBV29-1	TRBJ1	TRBJ1-1	TRBD1	TRBD1
609d9ebb6cb7e0943ecbd649	AACTATGTTTTGGTATCGTCAGCAACCTGGACAGAGCCTGACACTGATCGCAACTGCAAATCAGGGCTCTGAGGCCACATATGAGAGTGGATTTGTCATTGACAAGTTTCCCATCAGCCGCCCAAACCTAACATTCTCAACTCTGACTGTGAGCAACATGAGCCCTGAAGACAGCAGCATATATCTCTGCAGCGTCGCCCCTGGGACTGAAGCTTTCTTTGGACAAGGCACCAGACTCACAGTTGTAGGTAAG				T				TRB	TRBV29-1*00	TRBD1*00		TRBJ1-1*00							TGCAGCGTCGCCCCTGGGACTGAAGCTTTCTTT	CSVAPGTEAFF																					927				30								215																																																																								33	11																						5efbc7225f94cb6215deeccc	5efbc7225f94cb6215deeccc	5efbc7225f94cb6215deeccc			TRBV29	TRBV29-1	TRBJ1	TRBJ1-1	TRBD1	TRBD1
609d9ebb6cb7e0943ecbe087	TGCCATGTACTGGTACCGTCAGCAACCTGGACAGAGCCTGACACTGATCGCAACTGCAAATCAGGGCTCTGAGGCCACATATGAGAGTGGATTTGTCATTGACAAGTTTCCCATCAGCCGCCCAAACCTAACATTCTCAACTCTGACTGTGAGCAACATGAGCCCTGAAGACAGCAGCATATATCTCTGCAGCGTCGCCCCTGGGACTGAAGCTTTCTTTGGACAAGGCACCAGACTCACAGTTGTAGGTAAG				T				TRB	TRBV29-1*00	TRBD1*00		TRBJ1-1*00							TGCAGCGTCGCCCCTGGGACTGAAGCTTTCTTT	CSVAPGTEAFF																					941				30								215																																																																								33	11																						5efbc7225f94cb6215deeccc	5efbc7225f94cb6215deeccc	5efbc7225f94cb6215deeccc			TRBV29	TRBV29-1	TRBJ1	TRBJ1-1	TRBD1	TRBD1
609d9ebb6cb7e0943ecbe1a9	TGCCATGTACTGGTACAGACAGCAACCTGGACAGAGCCTGACACTGATCGCAACTGCAAATCAGGGCTCTGAGGCCACATATGAGAGTGGATTTGTCATTGACAAGTTTCCCATCAGCCGCCCAAACCTAACATTCTCAACTCTGACTGTGAGCAACATGAGCCCTGAAGACAGCAGCATATATCTCTGCAGCGTTGCCCCTGGGACTGAAGCTTTCTTTGGACAAGGCACCAGACTCACAGTTGTAGGTAAG				T				TRB	TRBV29-1*00	TRBD1*00		TRBJ1-1*00							TGCAGCGTTGCCCCTGGGACTGAAGCTTTCTTT	CSVAPGTEAFF																					923				30								215																																																																								33	11																						5efbc7225f94cb6215deeccc	5efbc7225f94cb6215deeccc	5efbc7225f94cb6215deeccc			TRBV29	TRBV29-1	TRBJ1	TRBJ1-1	TRBD1	TRBD1
609d9ebb6cb7e0943ecbe4d1	CATGATGTTCTGGTACCGTCAGCAACCTGGACAGAGCCTGACACTGATCGCAACTGCAAATCAGGGCTCTGAGGCCACATATGAGAGTGGATTTGTCATTGACAAGTTTCCCATCAGCCGCCCAAACCTAACATTCTCAACTCTGACTGTGAGCAACATGAGCCCTGAAGACAGCAGCATATATCGCTGCAGCGTCGCCCCTGGGACTGAAGCTTTCTTTGGACAAGGCACCAGACTCACAGTTGTAGGTAAG				T				TRB	TRBV29-1*00	TRBD1*00		TRBJ1-1*00							TGCAGCGTCGCCCCTGGGACTGAAGCTTTCTTT	CSVAPGTEAFF																					961				30								215																																																																								33	11																						5efbc7225f94cb6215deeccc	5efbc7225f94cb6215deeccc	5efbc7225f94cb6215deeccc			TRBV29	TRBV29-1	TRBJ1	TRBJ1-1	TRBD1	TRBD1
609d9efc6cb7e0943ecbfd18	TGCCATGTCCTGGTACCGTCAGCAACCTGGACAGAGCCTGACACTGATCGCAACTGCAAATCAGGGCTCTGAGGCCACATATGAGAGTGGATTTGTCATTGACAAGTTTCCCATCAGCCGCCCAAACTTAACATTCTCAACTCTGACTGTGAGCAACATGAGCCCTGAAGACAGCAGCATATATCTCTGCAGCGTCGCCCCTGGGACTGAAGCTTTCTTTGGACAAGGCACCAGACTCACAGTTGTAGGTAAG				T				TRB	TRBV29-1*00	TRBD1*00		TRBJ1-1*00							TGCAGCGTCGCCCCTGGGACTGAAGCTTTCTTT	CSVAPGTEAFF																					927				30								215																																																																								33	11																						5efbc7225f94cb6215deeccc	5efbc7225f94cb6215deeccc	5efbc7225f94cb6215deeccc			TRBV29	TRBV29-1	TRBJ1	TRBJ1-1	TRBD1	TRBD1
609d9efc6cb7e0943ecc0740	AACCCTTTATTGGTACCGTCAGCAACCTGGACAGAGCCTGACACTGATCGCAACTGCAAATCAGGGCTCTGAGGCCACATATGAGAGTGGATTTGTCATTGACAAGTTTCCCATCAGCCGCCCAAACCTAACATTCTCAACTCTGACTGTGAGCAACATGAGCCCTGAAGACAGCAGCATATATCTCTGCAGCGTCGCCCCTGGGACTGAAGCTTTCTTTGGACAAGGCACCAGACTCACAGTTGTAGGTAAG				T				TRB	TRBV29-1*00	TRBD1*00		TRBJ1-1*00							TGCAGCGTCGCCCCTGGGACTGAAGCTTTCTTT	CSVAPGTEAFF																					925				30								215																																																																								33	11																						5efbc7225f94cb6215deeccc	5efbc7225f94cb6215deeccc	5efbc7225f94cb6215deeccc			TRBV29	TRBV29-1	TRBJ1	TRBJ1-1	TRBD1	TRBD1
609d9efc6cb7e0943ecc096d	GGACCACCGAGATCTACACACTTTCCCTACACTACGCTCGTCCGATCGAACCCGTTATTGGTACCGTCAGCAACCTGGACAGAGCCTGACAATGATCGCAACTGCAAATCAGGGCTCTGAGGCCACATATGAGAGTGGATTTGTCATTGACAAGTTTCCCATCAGCCGCCCAAACCTAACATTCTCAACTCTGACTGTGAGCAACATGAGCCCTGAAGACAGCAGCATATATCTCTGCAGCGTCGCCCCTGGGACTGAAGCTTTCTTTGGACAAGGCACCAGGCTCACAGTTGTAGGTAAG				T				TRB	TRBV29-1*00	TRBD1*00		TRBJ1-1*00							TGCAGCGTCGCCCCTGGGACTGAAGCTTTCTTT	CSVAPGTEAFF																					911				30								201																																																																								33	11																						5efbc7225f94cb6215deeccc	5efbc7225f94cb6215deeccc	5efbc7225f94cb6215deeccc			TRBV29	TRBV29-1	TRBJ1	TRBJ1-1	TRBD1	TRBD1
609d9efc6cb7e0943ecc0c2c	CATGATGTTCTGGTACCGTCAGCAACCTGGACAGAGCCTGACACTGATCGCAACTGCAAATCAGGGCTCTGAGGCCACATATGAGAGTGGATTTGTCATTGACAAGTTTCCCATCAGCCGCCCAAACCTAACATTCTCAACTCTGACTGTGAGCAACATGAGCCCTGAAGACAGCAGCATATATCTCTGCAGCGTCGCCCCTGGGACTGAAGCTTTCTTTGGACAAGGCACCAGACTCACAGTTGTAGGTAAG				T				TRB	TRBV29-1*00	TRBD1*00		TRBJ1-1*00							TGCAGCGTCGCCCCTGGGACTGAAGCTTTCTTT	CSVAPGTEAFF																					975				30								215																																																																								33	11																						5efbc7225f94cb6215deeccc	5efbc7225f94cb6215deeccc	5efbc7225f94cb6215deeccc			TRBV29	TRBV29-1	TRBJ1	TRBJ1-1	TRBD1	TRBD1
609d9efc6cb7e0943ecc0e04	TCATGTTTACTGGTATCGGCAGCAACCTGGACAGAGCCTGACACTGATCGCAACTGCAAATCAGGGCTCTGAGGCCACATATGAGAGTGGATTTGTCATTGACAAGTTTCCCATCAGCCGCCCAAACCTAACATTCTCAACTCTGACTGTGAGCAACATGAGCCCTGAAGACAGCAGCATATATCTCTGCAGCGTCGCCCCTGGGACTGAAGCTTTCTTTGGACAAGGCACCAGACTCACAGTTGTAGGTAAG				T				TRB	TRBV29-1*00	TRBD1*00		TRBJ1-1*00							TGCAGCGTCGCCCCTGGGACTGAAGCTTTCTTT	CSVAPGTEAFF																					903				30								215																																																																								33	11																						5efbc7225f94cb6215deeccc	5efbc7225f94cb6215deeccc	5efbc7225f94cb6215deeccc			TRBV29	TRBV29-1	TRBJ1	TRBJ1-1	TRBD1	TRBD1
609d9efc6cb7e0943ecc0e17	CAACCTATACTGGTACCGTCAGCAACCTGGACAGAGCCTGACACTGATCGCAACTGCAAATCAGGGCTCTGAGGCCACATATGAGAGTGGATTTGTCATTGACAAGTTTCCCATCAGCCGCCCAAACCTAACATTCTCAACTCTGACTGTGAGCAACATGAGCCCTGAAGACAGCAGCATATATCTCTGCAGCGTCGCCCCTGGGACTGAAGCTTTCTTTGGACAAGGCACCAGACTCACAGTTGTAGGTAAG				T				TRB	TRBV29-1*00	TRBD1*00		TRBJ1-1*00							TGCAGCGTCGCCCCTGGGACTGAAGCTTTCTTT	CSVAPGTEAFF																					930				30								215																																																																								33	11																						5efbc7225f94cb6215deeccc	5efbc7225f94cb6215deeccc	5efbc7225f94cb6215deeccc			TRBV29	TRBV29-1	TRBJ1	TRBJ1-1	TRBD1	TRBD1
609d9efc6cb7e0943ecc11eb	CATGATGTTCTGGTACCGTCAGCAACCTGGACAGAGCCTGACACTGATCGCAACTGCAAATCAGGGCTCTGAGGCCACATATGAGAGTGGATTTGTCATTGACAAGTTTCCCATCAGCCGCCCAAACCTAACATTCTCAACTCTGACTGTGAGCAACATGAGCCCTGAAGACAGCAGCATATATCTCTGCAGCGTCGCCCCTGGGACTGAAGCTTTCTTTGGACAAGGCACCAGACTCACAGTTGTAGGTAAG				T				TRB	TRBV29-1*00	TRBD1*00		TRBJ1-1*00							TGCAGCGTCGCCCCTGGGACTGAAGCTTTCTTT	CSVAPGTEAFF																					975				30								215																																																																								33	11																						5efbc7225f94cb6215deeccc	5efbc7225f94cb6215deeccc	5efbc7225f94cb6215deeccc			TRBV29	TRBV29-1	TRBJ1	TRBJ1-1	TRBD1	TRBD1
609d9efc6cb7e0943ecc1d16	AACTATGTTTTGGTATCGTCAGCAACCTGGACAGAGCCTGACACTGATCGCAACTGCAAATCAGGGCTCTGAGGCCACATATGAGAGTGGATTTGTCATTGACAAGTTTCCCATCAGCCGCCCAAACCTAACATTCTCAACTCTGACTGTGAGCAACATGAGCCCTGAAGACAGCAGCATATATCTCTGCAGCGTCGCCCCTGGGACTGAAGCTTTCTTTGGACAAGGCACCAGACTCACAGTTGTAGGTAAG				T				TRB	TRBV29-1*00	TRBD1*00		TRBJ1-1*00							TGCAGCGTCGCCCCTGGGACTGAAGCTTTCTTT	CSVAPGTEAFF																					927				30								215																																																																								33	11																						5efbc7225f94cb6215deeccc	5efbc7225f94cb6215deeccc	5efbc7225f94cb6215deeccc			TRBV29	TRBV29-1	TRBJ1	TRBJ1-1	TRBD1	TRBD1
609d9efc6cb7e0943ecc22f6	CGTCATGTACTGGTACCGTCAGCAACCTGGACAGAGCCTGACACTGATCGCAACTGCAAATCAGGGCTCTGAGGCCACATATGAGAGTGGATTTGTCATTGACAAGTTGCCCATCAGCCGCCCAAACCTAACATTCTCAACTCTGACTGTGAGCAACATGAGCCCTGAAGACCGCAGCAGATATCTCTGCAGCGTCGCCCCTGGGACTGAAGCTTTCTTTGGACAAGGCACCAGACTAACAGTTGTAGGTAAG				T				TRB	TRBV29-1*00	TRBD1*00		TRBJ1-1*00							TGCAGCGTCGCCCCTGGGACTGAAGCTTTCTTT	CSVAPGTEAFF																					899				30								201																																																																								33	11																						5efbc7225f94cb6215deeccc	5efbc7225f94cb6215deeccc	5efbc7225f94cb6215deeccc			TRBV29	TRBV29-1	TRBJ1	TRBJ1-1	TRBD1	TRBD1
609d9efc6cb7e0943ecc2737	CATGATGTTCTGGTACCGTCAGCAACCTGGACAGAGCCTGACACTGATCGCAACTGCAAATCAGGGCTCTGAGGCCACATATGAGAGTGGATTTGTCATTGACAAGTTTCCCATCAGCCGCCCAAACCTAACATTCTCAACTCTGACTGTGAGCAACATGAGCCCTGAAGACAGCAGCATATATCTCTGCAGCGTCGCCCCTGGGACTGAAGCTTTCTTTGGACAAGGCACCAGACTCACAGTTGTAGGTAAG				T				TRB	TRBV29-1*00	TRBD1*00		TRBJ1-1*00							TGCAGCGTCGCCCCTGGGACTGAAGCTTTCTTT	CSVAPGTEAFF																					975				30								215																																																																								33	11																						5efbc7225f94cb6215deeccc	5efbc7225f94cb6215deeccc	5efbc7225f94cb6215deeccc			TRBV29	TRBV29-1	TRBJ1	TRBJ1-1	TRBD1	TRBD1
609d9efc6cb7e0943ecc32bb	TACCCTTTACTGGTACCGTCAGCAACCTGGACAGAGCCTGACACTGATCGCAACTGCAAATCAGGGCTCTGAGGCCACATATGAGAGTGGATTTGTCATTGACAAGTTTCCCATCAGCCGCCCAAACCTAACATTCTCAACTCTGACTGTGAGCAACATGAGCCCTGAAGACAGCAGCATATATCTCTGCAGCGTCGCCCCTGGGACTGAAGCTTTCTTTGGACAAGGCACCAGACTCACAGTTGTAGGTAAG				T				TRB	TRBV29-1*00	TRBD1*00		TRBJ1-1*00							TGCAGCGTCGCCCCTGGGACTGAAGCTTTCTTT	CSVAPGTEAFF																					930				30								215																																																																								33	11																						5efbc7225f94cb6215deeccc	5efbc7225f94cb6215deeccc	5efbc7225f94cb6215deeccc			TRBV29	TRBV29-1	TRBJ1	TRBJ1-1	TRBD1	TRBD1
609d9efc6cb7e0943ecc335e	CATGATGTTCTGGTACCGTCAGCAACCTGGACAGAGCCTGACACTGATCGCAACTGCAAATCAGGGCTCTGAGGCCACATATGAGAGTGGATTTGTCATTGACAAGTTTCGCATCAGCCGCCCAAACCTAACATTCTCAACGCTGACGGGGAGTAACATGAGCCCTGAAGTCAGCAGCATATATCTCTGCAGCGTCGCCCCTGGGACTGAAGCTTTCTTTGAACAAGGCACCGGACTCACAGTTGTAGGTAAG				T				TRB	TRBV29-1*00	TRBD1*00		TRBJ1-1*00							TGCAGCGTCGCCCCTGGGACTGAAGCTTTCTTT	CSVAPGTEAFF																					891				30								187																																																																								33	11																						5efbc7225f94cb6215deeccc	5efbc7225f94cb6215deeccc	5efbc7225f94cb6215deeccc			TRBV29	TRBV29-1	TRBJ1	TRBJ1-1	TRBD1	TRBD1
609d9efc6cb7e0943ecc3944	CATGATGTTCTGGTACCGTCAGCAACCTGGACAGAGCCTGACACTGATCGCAACTGCAAATCAGGGCTCTGAGGCCACATATGAGAGTGGATTTGTCATTGACAAGTTTCCCATCAGCCGCCCAAACCTAACATTCTCAACTCTGACTGTGAGCAACATGAGCCCTGAAGACAGCAGCATATATCTCTGCAGCGTCGCCCCTGGGACTGAAGCTTTCTTTGGACAAGGCACCAGACTCACAGTTGTAGGTAAG				T				TRB	TRBV29-1*00	TRBD1*00		TRBJ1-1*00							TGCAGCGTCGCCCCTGGGACTGAAGCTTTCTTT	CSVAPGTEAFF																					975				30								215																																																																								33	11																						5efbc7225f94cb6215deeccc	5efbc7225f94cb6215deeccc	5efbc7225f94cb6215deeccc			TRBV29	TRBV29-1	TRBJ1	TRBJ1-1	TRBD1	TRBD1
609d9efc6cb7e0943ecc4372	CATGATGTTCTGGTACCGTCAGCAACCTGGACAGAGCCTGACACTGATCGCAACTGCAAATCAGGGCTCTGAGGCCACATATGAGAGTGGATTTGTCATTGACAAGTTTCCCATCAGCCGCCCAAACCTAACATTCTCAACTCTGACTGTGAGCAACATGAGCCCTGAAGACAGCAGCATATATCTCTGCAGCGTCGCCCCTGGGACTGAAGCTTTCTTTGGACAAGGCACCAGACTCACAGTTGTAGGTAAG				T				TRB	TRBV29-1*00	TRBD1*00		TRBJ1-1*00							TGCAGCGTCGCCCCTGGGACTGAAGCTTTCTTT	CSVAPGTEAFF																					975				30								215																																																																								33	11																						5efbc7225f94cb6215deeccc	5efbc7225f94cb6215deeccc	5efbc7225f94cb6215deeccc			TRBV29	TRBV29-1	TRBJ1	TRBJ1-1	TRBD1	TRBD1
609d9efc6cb7e0943ecc459a	AACCCTTTATTGGTACCGTCAGCAACCTGGACAGAGCCTGACACTGATCGCAACTGCAAATCAGGGCTCTGAGGCCACATATGAGAGTGGATTTGTCAGTGACAAGTTTCCCATCAGCCGCCCAAACCTAACATTCTCAACTCTGACTGTGAGCAACATGAGCCCTGAAGACAGCAGCATATATCTCTGCAGCGTCGCCCCTGGGACTGAAGCTTTCTTTGGACAAGGCACCAGACTCACAGTTGTAGGTAAG				T				TRB	TRBV29-1*00	TRBD1*00		TRBJ1-1*00							TGCAGCGTCGCCCCTGGGACTGAAGCTTTCTTT	CSVAPGTEAFF																					911				30								215																																																																								33	11																						5efbc7225f94cb6215deeccc	5efbc7225f94cb6215deeccc	5efbc7225f94cb6215deeccc			TRBV29	TRBV29-1	TRBJ1	TRBJ1-1	TRBD1	TRBD1
609d9efc6cb7e0943ecc504d	TGCCATGTACTGGTACCGTCAGCAACCTGGACAGAGCCTGACACTGATCGCAACTGCAAATCAGGGCTCTGAGGCCACATATGAGAGTGGATTTGTCATTGACAAGTTTCCCATCAGCCGCCCAAACCTAACATTCTCAACTCTGACTGTGAGCAACATGAGCCCTGAAGACAGCAGCATATATCTCTGCAGCGTCGCCCCTGGGACTGAAGCTTTCTTTGGACAAGGCACCAGACTCACAGTTGTAGGTAAG				T				TRB	TRBV29-1*00	TRBD1*00		TRBJ1-1*00							TGCAGCGTCGCCCCTGGGACTGAAGCTTTCTTT	CSVAPGTEAFF																					941				30								215																																																																								33	11																						5efbc7225f94cb6215deeccc	5efbc7225f94cb6215deeccc	5efbc7225f94cb6215deeccc			TRBV29	TRBV29-1	TRBJ1	TRBJ1-1	TRBD1	TRBD1
609d9efc6cb7e0943ecc5309	CAACCTATACTGGTACCGTCAGCAACCTGGACAGAGCCTGACACTGATCGCAACTGCAAATCAGGGCTCTGAGGCCACATATGAGAGTGGATTTGTCATTGACAAGTTTCCCATCAGCCGCCCAAACCTAACATTCTCAACTCTGACTGTGAGCAACATGAGCCCTGAAGACAGCAGCATATATCTCTGCAGCGTCGCCCCTGGGACTGAAGCTTTCTTTGGACAAGGCACCAGACTCACAGTTGTAGGTAAG				T				TRB	TRBV29-1*00	TRBD1*00		TRBJ1-1*00							TGCAGCGTCGCCCCTGGGACTGAAGCTTTCTTT	CSVAPGTEAFF																					930				30								215																																																																								33	11																						5efbc7225f94cb6215deeccc	5efbc7225f94cb6215deeccc	5efbc7225f94cb6215deeccc			TRBV29	TRBV29-1	TRBJ1	TRBJ1-1	TRBD1	TRBD1
609d9efc6cb7e0943ecc5502	ATCCCTTTATTGGTACCGTCAGCAACCTGGACAGAGCCTGACACTGATCGCAACTGCAAATCAGGGCTCTGAGGCCACATATGAGAGTGGATTTGTCATTGACAAGTTTCCCATCAGCCGCCCAAACCTAACATTCTCAACTCTGACTGTGAGCAACATGAGCCCTGAAGACAGCAGCATATATCTCTGCAGCGTCGCCCCTGGGACTGAAGCTTTCTTTGGACAAGGCACCAGACTCACAGTTGTAGGTAAG				T				TRB	TRBV29-1*00	TRBD1*00		TRBJ1-1*00							TGCAGCGTCGCCCCTGGGACTGAAGCTTTCTTT	CSVAPGTEAFF																					925				30								215																																																																								33	11																						5efbc7225f94cb6215deeccc	5efbc7225f94cb6215deeccc	5efbc7225f94cb6215deeccc			TRBV29	TRBV29-1	TRBJ1	TRBJ1-1	TRBD1	TRBD1
609d9efc6cb7e0943ecc57cc	TCATGTTTACTGGTATCGGCAGCAACCTGGACAGAGCCTGACACTGATCGCAACTGCAAATCAGGGCTCTGAGGCCACATATGAGAGTGGATTTGTCATTGACAAGTTTCCCATCAGCCGCCCAAACCTAACATTCTCAACTCTGACTGTGAGCAACATGAGCCCTGAAGACAGCAGCATATATCTCTGCAGCGTCGCCCCTGGGACTGAAGCTTTCTTTGGACAAGGCACCAGACTCACAGTTGTAGGTAAG				T				TRB	TRBV29-1*00	TRBD1*00		TRBJ1-1*00							TGCAGCGTCGCCCCTGGGACTGAAGCTTTCTTT	CSVAPGTEAFF																					903				30								215																																																																								33	11																						5efbc7225f94cb6215deeccc	5efbc7225f94cb6215deeccc	5efbc7225f94cb6215deeccc			TRBV29	TRBV29-1	TRBJ1	TRBJ1-1	TRBD1	TRBD1
609d9efc6cb7e0943ecc5823	TGCCATGTACTGGTATAGACAGCAACCTGGACAGAGCCTGACACTGATCGCAACTGCAAATCAGGGCTCTGAGGCCACATATGAGAGTGGATTTGTCATTGACAAGTTTCCCATCAGCCGCCCAAACCTAACATTCTCAACTCTGACTGTGAGCAACATGAGCCCTGAAGACAGCAGCATATATCTCTGCAGCGTCGCCCCTGGGACTGAAGCTTTCTTTGGACAAGGCACCAGACTCACAGTTGTAGGTAAG				T				TRB	TRBV29-1*00	TRBD1*00		TRBJ1-1*00							TGCAGCGTCGCCCCTGGGACTGAAGCTTTCTTT	CSVAPGTEAFF																					899				30								215																																																																								33	11																						5efbc7225f94cb6215deeccc	5efbc7225f94cb6215deeccc	5efbc7225f94cb6215deeccc			TRBV29	TRBV29-1	TRBJ1	TRBJ1-1	TRBD1	TRBD1
609d9efc6cb7e0943ecc681a	CATGATGTTCTGGTACCGTCAGCAACCTGGACAGAGCCTGACACTGATCGCAACTGCAAATCAGGGCTCTGAGGCCACATATGAGAGTGGATTTGTCATTGACAAGTTTCCCATCAGCCGCCCAAACCTAACATTCTCAACTCTGACTGTGAGCAACATGAGCCCTGAAGACAGCAGCATATATCTCTGCAGCGTCGCCCCTGGGACTGAAGCTTTCTTTGGACAAGGCACCAGACTCACAGTTGTAGGTAAG				T				TRB	TRBV29-1*00	TRBD1*00		TRBJ1-1*00							TGCAGCGTCGCCCCTGGGACTGAAGCTTTCTTT	CSVAPGTEAFF																					975				30								215																																																																								33	11																						5efbc7225f94cb6215deeccc	5efbc7225f94cb6215deeccc	5efbc7225f94cb6215deeccc			TRBV29	TRBV29-1	TRBJ1	TRBJ1-1	TRBD1	TRBD1
609d9efc6cb7e0943ecc689b	ATCCCTTTATTGGTACCGTCAGCAACCTGGACAGAGCCTGACACTGATCGCAACTGCAAATCAGGGCTCTGAGGCCACATATGAGAGTGGATTTGTCATTGACAAGTTTCCCATCAGCCGCCCAAACCTAACATTCTCAACTCTGACTGTGAGCAACATGAGCCCTGAAGACAGCAGCATATATCTCTGCAGCGTCGCCCCTGGGACTGAAGCTTTCTTTGGACAAGGCACCAGACTCACAGTTGTAGGTAAG				T				TRB	TRBV29-1*00	TRBD1*00		TRBJ1-1*00							TGCAGCGTCGCCCCTGGGACTGAAGCTTTCTTT	CSVAPGTEAFF																					925				30								215																																																																								33	11																						5efbc7225f94cb6215deeccc	5efbc7225f94cb6215deeccc	5efbc7225f94cb6215deeccc			TRBV29	TRBV29-1	TRBJ1	TRBJ1-1	TRBD1	TRBD1
609d9efc6cb7e0943ecc7358	AACTATGTTTTGGTACCGTCAGCAACCTGGACAGAGCCTGACACTGATCGCAACTGCAAATCAGGGCTCTGAGGCCACATATGAGAGTGGATTTGTCATTGACAAGTTTCCCATCAGCCGCCCAAACCTAACATTCTCAACTCTGACTGTGAGCAACATGAGCCCTGAAGACAGCAGCATATATCTCTGCAGCGTCGCCCCTGGGACTGAAGCTTTCTTTGGACAAGGCACCAGGCTCACGGTCACAGGTGAG				T				TRB	TRBV29-1*00	TRBD1*00		TRBJ1-1*00							TGCAGCGTCGCCCCTGGGACTGAAGCTTTCTTT	CSVAPGTEAFF																					941				30								145																																																																								33	11																						5efbc7225f94cb6215deeccc	5efbc7225f94cb6215deeccc	5efbc7225f94cb6215deeccc			TRBV29	TRBV29-1	TRBJ1	TRBJ1-1	TRBD1	TRBD1
609d9efc6cb7e0943ecc83a0	CAACCTATACTGGTACCGTCAGCAACCTGGACAGAGCCTGACACTGATCGCAACTGCAAATCAGGGCTCTGAGGCCACATATGAGAGTGGATTTGTCATTGACAAGTTTCCCATCAGCCGCCCAAACCTAACATTCTCAACTCTGACTGTGAGCAACATGAGCCCTGAAGACAGCAGCATATATCTCTGCAGCGTCGCCCCTGGGACTGAAGCTTTCTTTGGACAAGGCACCAGACTCACAGTTGTAGGTAAG				T				TRB	TRBV29-1*00	TRBD1*00		TRBJ1-1*00							TGCAGCGTCGCCCCTGGGACTGAAGCTTTCTTT	CSVAPGTEAFF																					930				30								215																																																																								33	11																						5efbc7225f94cb6215deeccc	5efbc7225f94cb6215deeccc	5efbc7225f94cb6215deeccc			TRBV29	TRBV29-1	TRBJ1	TRBJ1-1	TRBD1	TRBD1
609d9efc6cb7e0943ecc84eb	AACTATGTTTTGGTATCGTCAGCAACCTGGACAGAGCCTGACACTGATCGCAACTGCAAATCAGGGCTCTGAGGCCACATATGAGAGTGGATTTGTCATTGACAAGTTTCCCATCAGCCGCCCAAACCTAACATTCTCAACTCTGACTGTGAGCAACATGAGCCCTGAAGACAGCAGCATATATCTCTGCAGCGTCGCCCCTGGGACTGAAGCTTTCTTTGGACAAGGCACCAGACTCACAGTTGTAGGTAAG				T				TRB	TRBV29-1*00	TRBD1*00		TRBJ1-1*00							TGCAGCGTCGCCCCTGGGACTGAAGCTTTCTTT	CSVAPGTEAFF																					927				30								215																																																																								33	11																						5efbc7225f94cb6215deeccc	5efbc7225f94cb6215deeccc	5efbc7225f94cb6215deeccc			TRBV29	TRBV29-1	TRBJ1	TRBJ1-1	TRBD1	TRBD1
609d9efc6cb7e0943ecc8691	CATCATGTACTGGTACCGTCAGCAACCTGGACAGAGCCTGACACTGATCGCAACTGCAAATCAGGGCTCTGAGGCCACATATGAGAGTGGATTTGTCATTGACAAGTTTCCCATCAGCCGCCCAAACCTAACATTCTCAACTCTGACTGTGAGCAACATGAGCCCTGAAGACAGCAGCATATATCTCTGCAGCGTCGCCCCTGGGACTGAAGCTTTCTTTGGACAAGGCACCAGGCTCACTGTGACAGGTATG				T				TRB	TRBV29-1*00	TRBD1*00		TRBJ1-1*00							TGCAGCGTCGCCCCTGGGACTGAAGCTTTCTTT	CSVAPGTEAFF																					947				30								145																																																																								33	11																						5efbc7225f94cb6215deeccc	5efbc7225f94cb6215deeccc	5efbc7225f94cb6215deeccc			TRBV29	TRBV29-1	TRBJ1	TRBJ1-1	TRBD1	TRBD1
609d9efc6cb7e0943ecc86fc	CATGATGTTCTGGTACCGTCAGCAACCTGGACAGAGCCTGACACTGATCGCAACTGCAAATCAGGGCTCTGAGGCCACATATGAGAGTGGATTTGTCATTGACAAGTTTCCCATCAGCCGCCCAAACCTAACATTCTCAACTCTGACTGTGAGCAACATGAGCCCTGAAGACAGCAGCATATATCTCTGCAGCGTCGCCCCTGGGACTGAAGCTTTCTTTGGACAAGGCACCAGACTCACAGTTGTAGGTAAG				T				TRB	TRBV29-1*00	TRBD1*00		TRBJ1-1*00							TGCAGCGTCGCCCCTGGGACTGAAGCTTTCTTT	CSVAPGTEAFF																					975				30								215																																																																								33	11																						5efbc7225f94cb6215deeccc	5efbc7225f94cb6215deeccc	5efbc7225f94cb6215deeccc			TRBV29	TRBV29-1	TRBJ1	TRBJ1-1	TRBD1	TRBD1
609d9efc6cb7e0943ecc89b5	AACCCTTTATTGGTACCGTCAGCAACCTGGACAGAGCCTGACACTGATCGCAACTGCAAATCAGGGCTCTGAGGCCACATATGAGAGTGGATTTGTCATTGACAAGTTTCCCATCAGCCGCCCAAACCTAACATTCTCAACTCTGACTGTGAGCAACATGAGCCCTGAAGACAGCAGCATATATCTCTGCAGCGTCGCCCCTGGGACTGAAGCTTTCTTTGGACAAGGCACCAGACTCACAGTTGTAGGTAAG				T				TRB	TRBV29-1*00	TRBD1*00		TRBJ1-1*00							TGCAGCGTCGCCCCTGGGACTGAAGCTTTCTTT	CSVAPGTEAFF																					925				30								215																																																																								33	11																						5efbc7225f94cb6215deeccc	5efbc7225f94cb6215deeccc	5efbc7225f94cb6215deeccc			TRBV29	TRBV29-1	TRBJ1	TRBJ1-1	TRBD1	TRBD1
609d9efc6cb7e0943ecc8d70	TGCCATGTACTGGTACCGTCAGCAACCTGGACAGAGCCTGACACTGATCGCAACTGCAAATCAGGGCTCTGAGGCCACATATGAGAGTGGATTTGTCATTGACAAGTTTCCCATCAGCCGCCCAAACCTAACATTCTCAACTCTGACTGTGAGCAACATGAGCCCTGAAGACAGCAGCATATATCTCTGCAGCGTCGCCCCTGGGACTGAAGCTTTCTTTGGACAAGGCACCAGACTCACAGTTGTAGGTAAG				T				TRB	TRBV29-1*00	TRBD1*00		TRBJ1-1*00							TGCAGCGTCGCCCCTGGGACTGAAGCTTTCTTT	CSVAPGTEAFF																					941				30								215																																																																								33	11																						5efbc7225f94cb6215deeccc	5efbc7225f94cb6215deeccc	5efbc7225f94cb6215deeccc			TRBV29	TRBV29-1	TRBJ1	TRBJ1-1	TRBD1	TRBD1
609d9efc6cb7e0943ecc959c	CATGATGTTCTGGTACCGTCAGCAACCTGGACAGAGCCTGACACTGATCGCAACTGCAAATCAGGGCTCTGAGGCCACATATGAGAGTGGATTTGTCATTGACAAGTTTCCCATCAGCCGCCCAAACCTAACATTCTCAACTCTGACTGTGAGCAACATGAGCCCTGAAGACAGCAGCATATATCTCTGCAGCGTCGCCCCTGGGACTGAAGCTTTCTTTGGACAAGGCACCAGACTCACAGTTGTAGGTAAG				T				TRB	TRBV29-1*00	TRBD1*00		TRBJ1-1*00							TGCAGCGTCGCCCCTGGGACTGAAGCTTTCTTT	CSVAPGTEAFF																					975				30								215																																																																								33	11																						5efbc7225f94cb6215deeccc	5efbc7225f94cb6215deeccc	5efbc7225f94cb6215deeccc			TRBV29	TRBV29-1	TRBJ1	TRBJ1-1	TRBD1	TRBD1
609d9efc6cb7e0943ecc9a97	CATGATGTTCTGGTACCGTCAGCAACCTGGACAGAGCCTGACACTGATCGCAACTGCAAATCAGGGCTCTGAGGCCACATATGAGAGTGGATTTGTCATTGACAAGTTTCCCATCAGCCGCCCAAACCTAACATTCTCAACTCTGACTGTGAGCAACATGAGCCCTGAAGACAGCAGCATATATCTCTGCAGCGTCGCCCCTGGGACTGAAGCTTTCTTTGGACAAGGCACCAGACTCACTGTTGTAGGTGAG				T				TRB	TRBV29-1*00	TRBD1*00		TRBJ1-1*00							TGCAGCGTCGCCCCTGGGACTGAAGCTTTCTTT	CSVAPGTEAFF																					975				30								201																																																																								33	11																						5efbc7225f94cb6215deeccc	5efbc7225f94cb6215deeccc	5efbc7225f94cb6215deeccc			TRBV29	TRBV29-1	TRBJ1	TRBJ1-1	TRBD1	TRBD1
609d9efc6cb7e0943ecc9e0e	CATGATGTTCTGGTACCGTCAGCAACCTGGACAGAGCCTGACACGGATCGCAACTGCAAATCAGGGCTCTGAGGCCACATATGGAAGTGGATTTGTCATTGACAAGTTTCCCATCAGCCGCCCAAACCTAACATTCTCAACTCTGACTGTGAGCAACATGAGCCCTGAAGACAGCAGCATATATCTCTGCAGCGTCGCCCCTGGGACTGAAGCTTTCTTTGGACAAGGCACCAGACTCACAGTTGTAGGTAAG				T				TRB	TRBV29-1*00	TRBD1*00		TRBJ1-1*00							TGCAGCGTCGCCCCTGGGACTGAAGCTTTCTTT	CSVAPGTEAFF																					933				30								215																																																																								33	11																						5efbc7225f94cb6215deeccc	5efbc7225f94cb6215deeccc	5efbc7225f94cb6215deeccc			TRBV29	TRBV29-1	TRBJ1	TRBJ1-1	TRBD1	TRBD1
609d9efc6cb7e0943ecc9faa	CATGATGTTCTGGTACCGTCAGCAACCTGGACAGAGCCGGACACTGATCGCAACTGCAAATCAGGGCTCTGTGGCCACATATGAGAGTGGATTTGTCATTGACAAGTTTCCCATCAGCCGCCCAAACCTAACATTCTCAACTCTGACTGTGAGCAACATGAGCCCTGAAGACAGCAGCATATATCGCTGCAGCGTCGCCCCTGGGACTGAAGCTTTCTTTGGACAAGGCACCAGACTCACAGTTGTAGGTAAG				T				TRB	TRBV29-1*00	TRBD1*00		TRBJ1-1*00							TGCAGCGTCGCCCCTGGGACTGAAGCTTTCTTT	CSVAPGTEAFF																					933				30								215																																																																								33	11																						5efbc7225f94cb6215deeccc	5efbc7225f94cb6215deeccc	5efbc7225f94cb6215deeccc			TRBV29	TRBV29-1	TRBJ1	TRBJ1-1	TRBD1	TRBD1
609d9efc6cb7e0943ecca332	CATGATGTTCTGGTACCGTCAGCAACCTGGACAGAGCCTGACACTGATCGCAACTGCAAATCAGGGCTCTGAGGCCACATATGAGAGTGGATTTGTCATTGACAAGTTTCCCATCAGCCGCCCAAACCTAACATTCTCAACTCTGACTGTGAGCAACATGAGCCCTGAAGACAGCAGCATATATCTCTGCAGCGTCGCCCCTGGGACTGAAGCTTTCTTTGGACAAGGCACCAGACTCACAGTTGTAGGTAAG				T				TRB	TRBV29-1*00	TRBD1*00		TRBJ1-1*00							TGCAGCGTCGCCCCTGGGACTGAAGCTTTCTTT	CSVAPGTEAFF																					975				30								215																																																																								33	11																						5efbc7225f94cb6215deeccc	5efbc7225f94cb6215deeccc	5efbc7225f94cb6215deeccc			TRBV29	TRBV29-1	TRBJ1	TRBJ1-1	TRBD1	TRBD1
609d9efc6cb7e0943eccad9b	TGCCATGTACTGGTACCGTCAGCAACCTGGACAGAGCCTGACACTGATCGCAACTGCAAATCAGGGCTCTGAGGCCACATATGAGAGTGGATTTGTCATTGACAAGTTTCCCATCAGCCGCCCAAACCTAACATTCTCAACTCTGACTGTGAGCAACATGAGCCCTGAAGACAGCAGCATATATCTCTGCAGCGTCGCCCCTGGGACTGAAGCTTTCTTTGGACAAGGCACCAGGCTCACGGTCACAGGTGAG				T				TRB	TRBV29-1*00	TRBD1*00		TRBJ1-1*00							TGCAGCGTCGCCCCTGGGACTGAAGCTTTCTTT	CSVAPGTEAFF																					941				30								145																																																																								33	11																						5efbc7225f94cb6215deeccc	5efbc7225f94cb6215deeccc	5efbc7225f94cb6215deeccc			TRBV29	TRBV29-1	TRBJ1	TRBJ1-1	TRBD1	TRBD1
609d9efc6cb7e0943eccadd0	CATGATGTTCTGGTACCGTCAGCAACCTGGACAGAGCCTGACACTGATCGCAACTGCAAATCAGGGCTCTGAGGCCACATATGAGAGTGGATTTGTCATTGACAAGTTTCCCATCAGCCGCCCAAACCTAACATTCTCAACTCTGACTGTGAGCAACATGAGCCCTGAAGACAGCAGCATATATCTCTGCAGCGTCGCCCCTGGGACTGAAGCTTTCTTTGGACAAGGCACCAGACTCACAGTTGTAGGTAAG				T				TRB	TRBV29-1*00	TRBD1*00		TRBJ1-1*00							TGCAGCGTCGCCCCTGGGACTGAAGCTTTCTTT	CSVAPGTEAFF																					975				30								215																																																																								33	11																						5efbc7225f94cb6215deeccc	5efbc7225f94cb6215deeccc	5efbc7225f94cb6215deeccc			TRBV29	TRBV29-1	TRBJ1	TRBJ1-1	TRBD1	TRBD1
609d9f42bfcb56eae91074e8	ATCCCTTTATTGGTACCGACAGACCCTGGGGCAGGGCCAAGAGTTTCTGACTTCCTTCCAGGATGAAACTCAACAAGATAAATCAGGGCTGCTCAGTGATCAATTCTCCACAGAGAGGTCTGAGGATCTTTCTCCACCTGAAGATCCAGCGCACAGAGCAAGGGCGACTCGGCTGTGTATCTCTGTGTCAGAAGCTTCTCGCCCTGCCCAGGGACTGAAGCTTTCTTTGGACAAGGCACCAGACTCACAGTTGTAGGTAAG				T				TRB	TRBV7-5*00	TRBD1*00		TRBJ1-1*00							TGTATCTCTGTGTCAGAAGCTTCTCGCCCTGCCCAGGGACTGAAGCTTTCTTT	CISVSEASR_CPGTEAFF																					961				32								215																																																																								53	18																						5efbc7235f94cb6215deecce	5efbc7235f94cb6215deecce	5efbc7235f94cb6215deecce			TRBV7	TRBV7-5	TRBJ1	TRBJ1-1	TRBD1	TRBD1
609d9f42bfcb56eae910b2cc	ATACATGTACTGGTATCGACAGACCCTGGGGCAGGGCCCAGAGTTTCTGACTTACTTCCAGAATGAAGCTCAACTAGAAAAATCAAGGCTGCTCAGTGATCAATTCTCCACAGAGAGGTCTGAGGATCTTTCTCCACCTGAAGATCCAGCGCACAGAGCAAGGGCGACTCGGCTGTGTATCTCTGTGTCAGAAGCTTCTCGCCCTGCCCAGGGACTGAAGCTTTCTTTGGACAAGGCACCAGACTCACAGTTGTAGGTAAG				T				TRB	TRBV7-5*00	TRBD1*00		TRBJ1-1*00							TGTATCTCTGTGTCAGAAGCTTCTCGCCCTGCCCAGGGACTGAAGCTTTCTTT	CISVSEASR_CPGTEAFF																					810				32								215																																																																								53	18																						5efbc7235f94cb6215deecce	5efbc7235f94cb6215deecce	5efbc7235f94cb6215deecce			TRBV7	TRBV7-5	TRBJ1	TRBJ1-1	TRBD1	TRBD1
609d9f42bfcb56eae910bea8	CTCCCTTTTCTGGTACAGACAGACCCTGGGGCAGGGCCAAGAGTTTCTGACTTCCTTCCAGGATGAAACTCAACAAGATAAATCAGGGCTGCTCAGTGATCAATTCTCCACAGAGAGGTCTGAGGATCTTTCTCCACCTGAAGATCCAGCGCACAGAGCAAGGGCGACTCGGCTGTGTATCTCTGTGTCAGAAGCTTCTCGCCCTGCCCAGGGACTGAAGCTTTCTTTGGACAAGGCACCAGACTCACAGTTGTAGGTAAG				T				TRB	TRBV7-5*00	TRBD1*00		TRBJ1-1*00							TGTATCTCTGTGTCAGAAGCTTCTCGCCCTGCCCAGGGACTGAAGCTTTCTTT	CISVSEASR_CPGTEAFF																					919				32								215																																																																								53	18																						5efbc7235f94cb6215deecce	5efbc7235f94cb6215deecce	5efbc7235f94cb6215deecce			TRBV7	TRBV7-5	TRBJ1	TRBJ1-1	TRBD1	TRBD1
609d9f43bfcb56eae910fdfe	CAACCTATACTGGTACCGACAGACCCTGGGGCAGGGCCAAGAGTTTCTGACTTCCTTCCAGGATGAAACTCAACAAGATAAATCAGGGCTGCTCAGTGATCAATTCTCCACAGAGAGGTCTGAGGATCTTTCTCCACCTGAAGATCCAGCGCACAGAGCAAGGGCGACTCGGCTGTGTATCTCTGTGTCAGAAGCTTCTCGCCCTGCCCAGGGACTGAAGCTTTCTTTGGACAAGGCACCAGACTCACAGTTGTAGGTAAG				T				TRB	TRBV7-5*00	TRBD1*00		TRBJ1-1*00							TGTATCTCTGTGTCAGAAGCTTCTCGCCCTGCCCAGGGACTGAAGCTTTCTTT	CISVSEASR_CPGTEAFF																					928				32								215																																																																								53	18																						5efbc7235f94cb6215deecce	5efbc7235f94cb6215deecce	5efbc7235f94cb6215deecce			TRBV7	TRBV7-5	TRBJ1	TRBJ1-1	TRBD1	TRBD1
609d9f43bfcb56eae9110a6b	CGTCATGTACTGGTACCGACAGACCCTGGGGCAGGGCCAAGAGTTTCTGACTTCCTTCCAGGATGAAACTCAACAAGATAAATCAGGGCTGCTCAGTGATCAATTCTCCACAGAGAGGTCTGAGGATCTTTCTCCACCTGAAGATCCAGCGCACAGAGCAAGGGCGACTCGGCTGTGTATCTCTGTGTCAGAAGCTTCTCGCCCTGCCCAGGGACTGAAGCTTTCTTTGGACAAGGCACCAGACTCACAGTTGTAGGTAAG				T				TRB	TRBV7-5*00	TRBD1*00		TRBJ1-1*00							TGTATCTCTGTGTCAGAAGCTTCTCGCCCTGCCCAGGGACTGAAGCTTTCTTT	CISVSEASR_CPGTEAFF																					922				32								215																																																																								53	18																						5efbc7235f94cb6215deecce	5efbc7235f94cb6215deecce	5efbc7235f94cb6215deecce			TRBV7	TRBV7-5	TRBJ1	TRBJ1-1	TRBD1	TRBD1
609d9f43bfcb56eae9112228	ATCCCTTTATTGGTACCGACAGACCCTGGGGCAGGGCCCAGAGTTTCTGACTTCCTTCCAGGATGAAACTCAACAAGATAAATCAGGGCTGCTCAGTGATCAATTCTCCACAGAGAGGTCTGAGGATCTTTCTCCACCTGAAGATCCAGCGCACAGAGCAAGGGCGACTCGGCTGTGTATCTCTGTGTCAGAAGCTTCTCGCCCTGCCCAGGGACTGAAGCTTTCTTTGGACAAGGCACCAGACTCACAGTTGTAGGTAAG				T				TRB	TRBV7-5*00	TRBD1*00		TRBJ1-1*00							TGTATCTCTGTGTCAGAAGCTTCTCGCCCTGCCCAGGGACTGAAGCTTTCTTT	CISVSEASR_CPGTEAFF																					947				32								215																																																																								53	18																						5efbc7235f94cb6215deecce	5efbc7235f94cb6215deecce	5efbc7235f94cb6215deecce			TRBV7	TRBV7-5	TRBJ1	TRBJ1-1	TRBD1	TRBD1
609d9f43bfcb56eae9113643	CGCTATGTATTGGTACCGACAGACCCTGGGGCAGGGCCAAGAGTTTCTGACTTCCTTCCAGGATGAAACTCAACAAGATAAATCAGGGCTGCTCAGTGATCAATTCTCCACAGAGAGGTCTGAGGATCTTTCTCCACCTGAAGATCCAGCGCACAGAGCAAGGGCGACTCGGCTGTGTATCTCTGTGTCAGAAGCTTCTCGCCCTGCCCAGGGACTGAAGCTTTCTTTGGACAAGGCACCAGACTCACAGTTGTAGGTAAG				T				TRB	TRBV7-5*00	TRBD1*00		TRBJ1-1*00							TGTATCTCTGTGTCAGAAGCTTCTCGCCCTGCCCAGGGACTGAAGCTTTCTTT	CISVSEASR_CPGTEAFF																					936				32								215																																																																								53	18																						5efbc7235f94cb6215deecce	5efbc7235f94cb6215deecce	5efbc7235f94cb6215deecce			TRBV7	TRBV7-5	TRBJ1	TRBJ1-1	TRBD1	TRBD1
609d9f43bfcb56eae9113e5d	CGCTATGTATTGGTACCGGCAGACCCTGGGGCAGGGCCCAGAGTTTCTGACTTACTTCCAGAATGAAGCTCAACTAGAAAAATCAAGGCTGCTCAGTGATCGGTTCTCTGCAGAGAGGCCTAAGGGATCTTTCTCCACCTGAAGATCCAGCGCACAGAGCAAGGGCGACTCGGCTGTGTATCTCTGTGTCAGAAGCTTCTCGCCCTGCCCAGGGACTGAAGCTTTCTTTGGACAAGGCACCAGACTCACAGTTGTAGGTAAG				T				TRB	TRBV7-9*00	TRBD1*00		TRBJ1-1*00							TGTGTCAGAAGCTTCTCGCCCTGCCCAGGGACTGAAGCTTTCTTT	CVRSFSPCPGTEAFF																					828				32								215																																																																								45	15																						5efbc7235f94cb6215deecce	5efbc7235f94cb6215deecce	5efbc7235f94cb6215deecce			TRBV7	TRBV7-9	TRBJ1	TRBJ1-1	TRBD1	TRBD1
609d9f43bfcb56eae91169af	ATCCCTTTATTGGTACCGACAGACCCTGGGGCAGGGCCAAGAGTTTCTGACTTCCTTCCAGGATGAAACTCAACAAGATAAATCAGGGCTGCTCAGTGATCAATTCTCCACAGAGAGGTCTGAGGATCTTTCTCCACCTGAAGATCCAGCGCACAGAGCAAGGGCGACTCGGCTGTGTATCTCTGTGTCAGAAGCTTCTCGCCCTGCCCAGGGACTGAAGCTTTCTTTGGACAAGGCACCAGACTCACAGTTGTAGGTAAG				T				TRB	TRBV7-5*00	TRBD1*00		TRBJ1-1*00							TGTATCTCTGTGTCAGAAGCTTCTCGCCCTGCCCAGGGACTGAAGCTTTCTTT	CISVSEASR_CPGTEAFF																					961				32								215																																																																								53	18																						5efbc7235f94cb6215deecce	5efbc7235f94cb6215deecce	5efbc7235f94cb6215deecce			TRBV7	TRBV7-5	TRBJ1	TRBJ1-1	TRBD1	TRBD1
609d9f43bfcb56eae911840e	ATCCCTTTATTGGTACCGACAGACCCCAGGACAGGGCCAAGAGTTTCTGACTTCCTTCCAGGATGAAACTCAACAAGATAAATCAGGGCTGCTCAGTGATCAATTCTCCACAGAGAGGTCTGAGGATCTTTCTCCACCTGAAGATCCAGCGCACAGAGCAAGGGCGACTCGGCTGTGTATCTCTGTGTCAGAAGCTTCTCGCCCTGCCCAGGGACTGAAGCTTTCTTTGGACAAGGCACCAGACTCACAGTTGTAGGTAAG				T				TRB	TRBV7-5*00	TRBD1*00		TRBJ1-1*00							TGTATCTCTGTGTCAGAAGCTTCTCGCCCTGCCCAGGGACTGAAGCTTTCTTT	CISVSEASR_CPGTEAFF																					919				32								215																																																																								53	18																						5efbc7235f94cb6215deecce	5efbc7235f94cb6215deecce	5efbc7235f94cb6215deecce			TRBV7	TRBV7-5	TRBJ1	TRBJ1-1	TRBD1	TRBD1
609d9f8cbfcb56eae911e464	CAACCTATACTGGTACCGACAGACCCTGGGGCAGGGCCAAGAGTTTCTGACTTCCTTCCAGGATGAAACTCAACAAGATAAATCAGGGCTGCTCAGTGATCAATTCTCCACAGAGAGGTCTGAGGATCTTTCTCCACCGGAAGATCCAGCGCACAGAGCAAGGGCGACTCGGCTGTGTATCTCTGTGCCAGAAGCTTCTCGCCCTGCCCAGGGACTGAAGCTTTCTTTGGACAAGGCACCAGACTCACAGTTGTAGGTAAG				T				TRB	TRBV7-5*00	TRBD1*00		TRBJ1-1*00							TGTATCTCTGTGCCAGAAGCTTCTCGCCCTGCCCAGGGACTGAAGCTTTCTTT	CISVPEASR_CPGTEAFF																					928				32								215																																																																								53	18																						5efbc7235f94cb6215deecce	5efbc7235f94cb6215deecce	5efbc7235f94cb6215deecce			TRBV7	TRBV7-5	TRBJ1	TRBJ1-1	TRBD1	TRBD1
609d9f8cbfcb56eae911e83a	CAACCTATACTGGTACCGACAGACCCTGGGGCAGGGCCAAGAGTTTCTGACTTCCTTCCAGGATGAAACTCAACAAGATAAATCAGGGCTGCTCAGTGATCAATTCTCCACAGAGAGGTCTGAGGATCTTTCTCCACCTGAAGATCCAGCGCACAGAGCAAGGGCGACTCGGCTGTGTATCTCTGTGTCAGAAGCTTCTCGCCCTGCCCAGGGACTGAAGCTTTCTTTGGACAAGGCACCAGACTCACAGTTGTAGGTAAG				T				TRB	TRBV7-5*00	TRBD1*00		TRBJ1-1*00							TGTATCTCTGTGTCAGAAGCTTCTCGCCCTGCCCAGGGACTGAAGCTTTCTTT	CISVSEASR_CPGTEAFF																					928				32								215																																																																								53	18																						5efbc7235f94cb6215deecce	5efbc7235f94cb6215deecce	5efbc7235f94cb6215deecce			TRBV7	TRBV7-5	TRBJ1	TRBJ1-1	TRBD1	TRBD1
609d9f8cbfcb56eae911f698	TGCCATGTACTGGTACCGGCAGACCCTGGGGCAGGGCCAAGAGTTTCTGACTTCCTTCCAGGATGAAACTCAACAAGATAAATCAGGGCTGCTCAGTGATCAATTCTCCACAGAGAGGTCTGAGGATCTTTCTCCACCTGAAGATCCATCGCACAGAGCAAGGGCGACTCGGCTGTGTATCTCTGTGTCAGAAGCTTCTCGCCCTGCCCAGGGACTGAAGCTTTCTTTGGACAAGGCACCAGACTCACAGTTGTAGGTAAG				T				TRB	TRBV7-5*00	TRBD1*00		TRBJ1-1*00							TGTATCTCTGTGTCAGAAGCTTCTCGCCCTGCCCAGGGACTGAAGCTTTCTTT	CISVSEASR_CPGTEAFF																					894				32								215																																																																								53	18																						5efbc7235f94cb6215deecce	5efbc7235f94cb6215deecce	5efbc7235f94cb6215deecce			TRBV7	TRBV7-5	TRBJ1	TRBJ1-1	TRBD1	TRBD1
609d9f8cbfcb56eae91215e4	ATCCCTTTATTGGTACCGACAGACCCTGGGGCAGGGCCAAGAGTTTCTGACTTCCTTCCAGGATGAAACTCAACAAGATAAATCAGGGCTGCTCAGTGATCAATTCTCCACAGAGAGGTCTGAGGATCTTTCTCCACCTGAAGATCCAGCGCACAGAGCAAGGGCGACTCGGCTGTGTATCTCTGTGTCAGAAGCTTCTCGCCCTGCCCAGGGACTGAAGCTTTCTTTGGACAAGGCACCAGACTCACAGTTGTAGGTAAG				T				TRB	TRBV7-5*00	TRBD1*00		TRBJ1-1*00							TGTATCTCTGTGTCAGAAGCTTCTCGCCCTGCCCAGGGACTGAAGCTTTCTTT	CISVSEASR_CPGTEAFF																					961				32								215																																																																								53	18																						5efbc7235f94cb6215deecce	5efbc7235f94cb6215deecce	5efbc7235f94cb6215deecce			TRBV7	TRBV7-5	TRBJ1	TRBJ1-1	TRBD1	TRBD1
609d9f8cbfcb56eae9126f0b	GGAGATCTACATTCTTTCCCTACACGACCTCTTCCGATCTAACCCTTTATTGGTACCGACAGACCCTGGGGCAGGGCCAAGAGTTTCTGACTTCCTTCCAGGATGAAACTCAACAAGATAAATCAGGGCTGCTCAGTGATCAATTCTCCACAGAGAGGTCTGAGGATCTTTCTCCACCTGAAGATCCAGCGCACAGAGCAAGGGCGACTCGGCTGTGTATCTCTGTGCCAGAAGCTTCTCGCCCTGCCCAGGGACTGAAGCTTTCTTTGGACAAGGCACCAGACTCACAGTTGTAGGTAAG				T				TRB	TRBV7-5*00	TRBD1*00		TRBJ1-1*00							TGTATCTCTGTGCCAGAAGCTTCTCGCCCTGCCCAGGGACTGAAGCTTTCTTT	CISVPEASR_CPGTEAFF																					990				32								215																																																																								53	18																						5efbc7235f94cb6215deecce	5efbc7235f94cb6215deecce	5efbc7235f94cb6215deecce			TRBV7	TRBV7-5	TRBJ1	TRBJ1-1	TRBD1	TRBD1
609da046826d2aec4211bc89	TGCCATGTACTGGTATAGACAGGACCCAGGGCAAGGGCTGAGATTGATCTACTACTCACAGATAGTAAATGACTTTCAGAAAGGAGATATAGCTGAAGGGTACAGCGTCTCTCGGGAGAAGAAGGAATCCTTTCCTCTCACTGTGACATCGGCCCAAAAGAACCCGACAGCTTTCTATCTCTGTGCCAGTAGAAATAGGGAAGAGATACCAGGCACTGAAGCTTTCTTTGGACAAGGCACCAGGCTCACGGTCACAGGTGAG				T				TRB	TRBV19*00			TRBJ1-1*00							TGTGCCAGTAGAAATAGGGAAGAGATACCAGGCACTGAAGCTTTCTTT	CASRNREEIPGTEAFF																					932												150																																																																								48	16																						5efbc7245f94cb6215deecd2	5efbc7245f94cb6215deecd2	5efbc7245f94cb6215deecd2			TRBV19	TRBV19	TRBJ1	TRBJ1-1
609da046826d2aec4211c11b	CGCTATGTATTGGTACAAGCAAAGTGCTAAGAAGCCACTGGAGCTCATGTTTGTCTACAACTTTAAAGAACAGACTGAAAACAACAGTGTGCCAAGTCGCTTCTCACCTGAATGCCCCAACAGCTCTCACTTATTCCTTCACCTACACACCCTGCAGCCAGAAGACTCGGCCCTGTATCTCTGTGCCAGCAGCGAAGGACAGGAGCCGGGCACTGAAGCTTTCTTTGGACAAGGCACCAGACTCACAGTTGTAGGTAAG				T				TRB	TRBV4-2*00	TRBD1*00		TRBJ1-1*00							TGTGCCAGCAGCGAAGGACAGGAGCCGGGCACTGAAGCTTTCTTT	CASSEGQEPGTEAFF																					971				30								220																																																																								45	15																						5efbc7245f94cb6215deecd2	5efbc7245f94cb6215deecd2	5efbc7245f94cb6215deecd2			TRBV4	TRBV4-2	TRBJ1	TRBJ1-1	TRBD1	TRBD1
609da046826d2aec42120c79	TACCCTTTACTGGTACCGACAAGACCCAGGCATGGGACTGAGGCTGATTTATTACTCAGCTTCTGAGGGTACCACTGACAAAGGAGAAGTCCCCAATGGCTACAATGTCTCCAGATTAAACAAACGGGAGTTCTCGCTCAGGCTGGAGTCGGCTGCTCCCTCCCAGACATCTGTGTACTTCTGTGCCAGCAGTTACTCGAGCCCGGGCACTGAAGCTTTCTTTGGACAAGGCACCAGACTCACAGTTGTAGGTAAG				T				TRB	TRBV6-1*00			TRBJ1-1*00							TGTGCCAGCAGTTACTCGAGCCCGGGCACTGAAGCTTTCTTT	CASSYSSPGTEAFF																					916												220																																																																								42	14																						5efbc7245f94cb6215deecd2	5efbc7245f94cb6215deecd2	5efbc7245f94cb6215deecd2			TRBV6	TRBV6-1	TRBJ1	TRBJ1-1
609da046826d2aec4212319d	CAGTGTGTCCTGGTACCAACAGGCCCTGGGTCAGGGGCCCCAGTTTATCTTTCAGTATTATGAGGAGGAAGAGAGACAGAGAGGCAACTTCCCTGATCGATTCTCAGGTCACCAGTTCCCTAACTATAGCTCTGAGCTGAATGTGAACGCCTTGTTGCTGGGGGACTCGGCCCTCTATCTCTGTGCCAGCAGCTTGGACCCTGGGACCCCTGGCACTGAAGCTTTCTTTGGACAAGGCACCAGACTCACAGTTGTAGGTAAG				T				TRB	TRBV5-6*00	TRBD1*00		TRBJ1-1*00							TGTGCCAGCAGCTTGGACCCTGGGACCCCTGGCACTGAAGCTTTCTTT	CASSLDPGTPGTEAFF																					971				30								220																																																																								48	16																						5efbc7245f94cb6215deecd2	5efbc7245f94cb6215deecd2	5efbc7245f94cb6215deecd2			TRBV5	TRBV5-6	TRBJ1	TRBJ1-1	TRBD1	TRBD1
609da046826d2aec42125372	CATCATGTACTGGTACCGACAGGCCCTGGGTCAGGGGCCCCAGTTTATCTTTCAGTATTATAGGGAGGAAGAGAATGGCAGAGGAAACTTCCCTCCTAGATTCTCAGGTCTCCAGTTCCCTAATTATAGCTCTGAGCTGAATGTGAACGCCTTGGAGCTGGACGACTCGGCCCTGTATCTCTGTGCCAGCAGCTTGGACCCTGGGACCCCTGGCACTGAAGCTTTCTTTGGACAAGGCACCAGACTCACAGTTGTAGGTAAG				T				TRB	TRBV5-4*00	TRBD1*00		TRBJ1-1*00							TGTGCCAGCAGCTTGGACCCTGGGACCCCTGGCACTGAAGCTTTCTTT	CASSLDPGTPGTEAFF																					932				30								220																																																																								48	16																						5efbc7245f94cb6215deecd2	5efbc7245f94cb6215deecd2	5efbc7245f94cb6215deecd2			TRBV5	TRBV5-4	TRBJ1	TRBJ1-1	TRBD1	TRBD1
609da047826d2aec421301f2	TGCTATGTACTGGTATCGGCAAGACCCAGGGCTGGGCTTAAGGCAGATCTACTATTCAATGAATGTTGAGGTGACTGATAAGGGAGATGTTCCTGAAGGGTACAAAGTCTCTCGAAAAGAGAAGAGGAATTTCCCCCTGATCCTGGAGTCGCCCAGCCCCAACCAGACCTCTCTGTACTTCTGTGCCAGCAGTACCCCCCCTGGGACTGAAGCTTTCTTTGGACAAGGCACCAGACTCACAGTTGTAGGTAAG				T				TRB	TRBV27*00	TRBD1*00		TRBJ1-1*00							TGTGCCAGCAGTACCCCCCCTGGGACTGAAGCTTTCTTT	CASSTPPGTEAFF																					922				35								215																																																																								39	13																						5efbc7245f94cb6215deecd2	5efbc7245f94cb6215deecd2	5efbc7245f94cb6215deecd2			TRBV27	TRBV27	TRBJ1	TRBJ1-1	TRBD1	TRBD1
609da047826d2aec421324cf	TCATGTTTACTGGTATCGACAAGACCCAGGGCTGGGCTTAAGGCAGATCTACTATTCAATGAATGTTGAGGTGACTGATAAGGGAGATGTTCCTGAAGGGTACAAAGTCTCTCGAAAAGAGAAGAGGAATTTCCCCCTGATCCTGGAGTCGCCCAGCCCCAACCAGACCTCTCTGTACTTCTGTGCCAGCAGTACCCCCCCTGGGACTGAAGCTTTCTTTGGACAAGGCACCAGACTCACAGTTGTAGGTAAG				T				TRB	TRBV27*00	TRBD1*00		TRBJ1-1*00							TGTGCCAGCAGTACCCCCCCTGGGACTGAAGCTTTCTTT	CASSTPPGTEAFF																					920				35								215																																																																								39	13																						5efbc7245f94cb6215deecd2	5efbc7245f94cb6215deecd2	5efbc7245f94cb6215deecd2			TRBV27	TRBV27	TRBJ1	TRBJ1-1	TRBD1	TRBD1
609da08a826d2aec4213856e	CAGTGTGTCCTGGTACCAACAGGCCCTGGGTCAGGGGCCCCAGTTTATCTTTCAGTATTGTGCGGAGGAAGAGAGACCGGTGCGCCCTTTCCCTGATCGCTTCTCAGGTCCCCAGTTCCCTCCCTATCTCTCTTAGCTGAAGTTGATCGCCTTGTTGCTGAGGGACTCGGCCCTCTATCTCTGTGCCAGCAGCTTGGACCCTGGGACCCCTGGCACTGAAGCTTTCTTTGGACAAGGCACCAGACTCACAGTTGTAGGTAAG				T				TRB	TRBV5-6*00	TRBD1*00		TRBJ1-1*00							TGTGCCAGCAGCTTGGACCCTGGGACCCCTGGCACTGAAGCTTTCTTT	CASSLDPGTPGTEAFF																					690				30								220																																																																								48	16																						5efbc7245f94cb6215deecd2	5efbc7245f94cb6215deecd2	5efbc7245f94cb6215deecd2			TRBV5	TRBV5-6	TRBJ1	TRBJ1-1	TRBD1	TRBD1
609da08a826d2aec42139f1b	ATACATGTACTGGTATCGACAAGACCCAGGGCTGGGCTTAAGGCAGATCTACTATTCAATGAATGTTGAGGTGACTGATAAGGGAGATGTTCCTGAAGGGTACAAAGTCTCTCGAAAAGAGAAGAGGAATTTCCCCCTGATCCTGGAGTCGCCCAGCCCCAACCAGACCTCTCTGTACTTCTGTGCCAGCAGTACCCCCCCTGGGACTGAAGCTTTCTTTGGACAAGGCACCAGACTCACAGTTGTAGGTAAG				T				TRB	TRBV27*00	TRBD1*00		TRBJ1-1*00							TGTGCCAGCAGTACCCCCCCTGGGACTGAAGCTTTCTTT	CASSTPPGTEAFF																					932				35								215																																																																								39	13																						5efbc7245f94cb6215deecd2	5efbc7245f94cb6215deecd2	5efbc7245f94cb6215deecd2			TRBV27	TRBV27	TRBJ1	TRBJ1-1	TRBD1	TRBD1
609da08a826d2aec4213dfe4	CAACCTATACTGGTACCGACAAGACCCAGGGCTGGGCTTAAGGCAGATCTACTATTCAATGAATGTTGAGGTGACTGATAAGGGAGATGTTCCTGAAGGGTACAAAGTCTCTCGAAAAGAGAAGAGGAATTTCCCCCTGATCCTGGAGTCGCCCAGCCCCAACCAGACCTCTCTGTACTTCTGTGCCAGCAGTACCCCCCCTGGGACTGAAGCTTTCTTTGGACAAGGCACCAGACTCACTGTTGTAGGTGAG				T				TRB	TRBV27*00	TRBD1*00		TRBJ1-1*00							TGTGCCAGCAGTACCCCCCCTGGGACTGAAGCTTTCTTT	CASSTPPGTEAFF																					906				35								201																																																																								39	13																						5efbc7245f94cb6215deecd2	5efbc7245f94cb6215deecd2	5efbc7245f94cb6215deecd2			TRBV27	TRBV27	TRBJ1	TRBJ1-1	TRBD1	TRBD1
609da08a826d2aec4213ebc4	CATGATGTTCTGGTACCGGCAGGCCCTGGGTCAGGGGCCCCAGTTTATCTTTCAGTATTATGAGAAAGAAGAGAGAGGAAGAGGCAACTTCCCTGATCGATTCTCAGGTCACCAGTTCCCTAACTATAGCTCTGAGCTGAATGTGAACGCCTTGTTGCTGGGGGACTCGGCCCTCTATCTCTGTGCCAGCAGCTTGGACCCTGGGACCCCTGGCACTGAAGCTTTCTTTGGACAAGGCACCAGACTCACAGTTGTAGGTAAG				T				TRB	TRBV5-7*00	TRBD1*00		TRBJ1-1*00							TGTGCCAGCAGCTTGGACCCTGGGACCCCTGGCACTGAAGCTTTCTTT	CASSLDPGTPGTEAFF																					862				30								220																																																																								48	16																						5efbc7245f94cb6215deecd2	5efbc7245f94cb6215deecd2	5efbc7245f94cb6215deecd2			TRBV5	TRBV5-7	TRBJ1	TRBJ1-1	TRBD1	TRBD1
609da08a826d2aec4214018d	GTATATGCCTGGTATCGACAAGACCCAGGGCTGGGCTTAAGGCAGATCTACTATTCAATGAATGTTGAGGTGACTGATAAGGGAGATGTTCCTGAAGGGTACAAAGTCTCTCGAAAAGAGAAGAGGAATTTCCCCCTGATCCTGGAGTCGCCCAGCCCCAACCAGACCTCTCTGTACTTCTGTGCCAGCAGTACCCCCCCTGGGACTGAAGCTTTCTTTGGACAAGGCACCAGACTCACAGTCGTAGGTAAG				T				TRB	TRBV27*00	TRBD1*00		TRBJ1-1*00							TGTGCCAGCAGTACCCCCCCTGGGACTGAAGCTTTCTTT	CASSTPPGTEAFF																					948				35								201																																																																								39	13																						5efbc7245f94cb6215deecd2	5efbc7245f94cb6215deecd2	5efbc7245f94cb6215deecd2			TRBV27	TRBV27	TRBJ1	TRBJ1-1	TRBD1	TRBD1
609da08a826d2aec42140531	GGGTTCTACACCTTTCCCTACACGACGTTCTTCCGTTCTCAGTGTGTCCTGGTACCAACAGGCCCTGGGTCAGGGGCCCCAGTTTATCTTTCAGTATTATGAGGAGGAAGAGAGACAGAGAGGCAACTTCCCTGATCGATTCTCAGGTCACCAGTTCCCTAACTATAGCTCTGAGCTGAATGTGAACGCCTTGTTGCTGGGGGACTCGGCCCTCTATCTCTGTGCCAGCAGCTTGGACCCTGGGACCCCTGGCACTGAAGCTTTCTTTGGACAAGGCACCAGGCTCACGGTCACAGGTGAG				T				TRB	TRBV5-6*00	TRBD1*00		TRBJ1-1*00							TGTGCCAGCAGCTTGGACCCTGGGACCCCTGGCACTGAAGCTTTCTTT	CASSLDPGTPGTEAFF																					971				30								150																																																																								48	16																						5efbc7245f94cb6215deecd2	5efbc7245f94cb6215deecd2	5efbc7245f94cb6215deecd2			TRBV5	TRBV5-6	TRBJ1	TRBJ1-1	TRBD1	TRBD1
609da08a826d2aec42140b45	CATGATGTTCTGGTACCGTCAGGACCCAGGGCTGGGCTTAAGGCAGATCTACTATTCAATGAATGTTGAGGTGACTGATAAGGGAGATGTTCCTGAAGGGTACAAAGTCTCTCGAAAAGAGAAGAGGAATTTCCCCCTGATCCTGGAGTCGCCCAGCCCCAACCAGACCTCTCTGTACTTCTGTGCCAGCAGTACCCCCCCTGGGACTGAAGCTTTCTTTGGACAAGGCACCAGACTCACAGTTGTAGGTAAG				T				TRB	TRBV27*00	TRBD1*00		TRBJ1-1*00							TGTGCCAGCAGTACCCCCCCTGGGACTGAAGCTTTCTTT	CASSTPPGTEAFF																					889				35								215																																																																								39	13																						5efbc7245f94cb6215deecd2	5efbc7245f94cb6215deecd2	5efbc7245f94cb6215deecd2			TRBV27	TRBV27	TRBJ1	TRBJ1-1	TRBD1	TRBD1
609da11e145e4ffdbf24f5ec	TACCCTTTACTGGTACCGGCAGTTCATCCTGAGTTCTAAGAAGCTCCTTCTCAGTGACTCTGGCTTCTATCTCTGTGCACATGGACGGGGCCCGGGAACTGAAGCTTTCTTTGGACAAGGCACCAGACTCACAGTTGTAGGTAAGACATTTTTCAGGTTCTTTTGCAGATCCGTCACAGGGAAAAGTGGGTCCACAGTGTCCCTTTTAGAGTGGCTATATTCTTATGTGCTAACTATGGCTACACCTTCGGTTCGGGGACCAGGCTGACCGTGCTGGGTGA				T				TRB	TRBV30*00	TRBD1*00		TRBJ1-1*00							TGTGCACATGGACGGGGCCCGGGAACTGAAGCTTTCTTT	CAHGRGPGTEAFF																					321				35								215																																																																								39	13																						5efbc7255f94cb6215deecd4	5efbc7255f94cb6215deecd4	5efbc7255f94cb6215deecd4			TRBV30	TRBV30	TRBJ1	TRBJ1-1	TRBD1	TRBD1
609da11e145e4ffdbf24fd6f	GCGGGGCCCCCCGAGCTCTACACCCTTCCCCTACCCGCCGCTTTTCCGATTCCAGTGTGCCTTGTTACCGTCGGGTTGCAGGAGGGGGCCTCCAGTTGCTCTTTTACTCTGTTGTTATTGCCCAGACAAGTCCTGAGTTGCCCGAGACCCCTTCAGCTTCAGTACCCCTGGACCGGAGATTGATCTTACTTTCAAGAAAGCCCTTCTGCAGTCTTTAGGTCTTCTATCTTGTTGCACTGGACGGGGGCCCGGAACTGAAGCTTTCTTTGGACAAGGCACCAGACTCACAGTTGTAGGTAAG				T				TRB	TRBV30*00	TRBD1*00		TRBJ1-1*00							TGTTGCACTGGACGGGGGCCCGGAACTGAAGCTTTCTTT	CCTGRGPGTEAFF																					269				30								215																																																																								39	13																						5efbc7255f94cb6215deecd4	5efbc7255f94cb6215deecd4	5efbc7255f94cb6215deecd4			TRBV30	TRBV30	TRBJ1	TRBJ1-1	TRBD1	TRBD1
609da11e145e4ffdbf25adef	CACCCCTTTCCCTACACGACGCTCTTCCGTTCTAACCCTTTATTGGTACCGGCAGGCCCTGGGGCAGGGCCCAGAGTTTCTGACTTACTTCAATTATGAAGCCCAACAAGACAAATCAGGGCTGCCCAATGATCGGTTCTCTGCAGAGAGGACTGGGGGATCCGTCTCCACTCTGACGATCCAGCGCACACAGCAGGAGGACTCGGCCGTGTATCTCTGTGCCAGCAGCTTAACTCCGAGGGGGCCGGGCACTGAAGCTTTCTTTGGACAAGGCACCAGACTCACAGTTGTAGGTAAG				T				TRB	TRBV7-6*00	TRBD1*00		TRBJ1-1*00							TGTGCCAGCAGCTTAACTCCGAGGGGGCCGGGCACTGAAGCTTTCTTT	CASSLTPRGPGTEAFF																					860				35								220																																																																								48	16																						5efbc7255f94cb6215deecd4	5efbc7255f94cb6215deecd4	5efbc7255f94cb6215deecd4			TRBV7	TRBV7-6	TRBJ1	TRBJ1-1	TRBD1	TRBD1
609da11e145e4ffdbf25e1aa	CAACCTATACTGGTATCGGCAGGCTGCAGGCAGGGGCCTCCAGCTGCTCTTCTACTCCGTTGGTATTGGCCAGATCAGCTCTGAGGTGCCCCAGAATCTCTCAGCCTCCAGACCCCAGGACCGGCAGTTCATCCTGAGTTCTAAGAAGCTCCTTCTCAGTGACTCTGGCTTCTATCTCTGTGCACATGGACGGGGCCCGGGAACTGAAGCTTTCTTTGGACAAGGCACCAGACTCACAGTTGTAGGTAAG				T				TRB	TRBV30*00	TRBD1*00		TRBJ1-1*00							TGTGCACATGGACGGGGCCCGGGAACTGAAGCTTTCTTT	CAHGRGPGTEAFF																					888				35								215																																																																								39	13																						5efbc7255f94cb6215deecd4	5efbc7255f94cb6215deecd4	5efbc7255f94cb6215deecd4			TRBV30	TRBV30	TRBJ1	TRBJ1-1	TRBD1	TRBD1
609da11e145e4ffdbf25e1f9	TGCTATGTATTGGTATCGTCAGTTCCCGAAACAGAGTCTCATGCTGATGGCAACTTCCAATGAGGGCTCCAAGGCCACATACGAGCAAGGCGTCGAGAAGGACAAGTTTCTCATCAACCATGCAAGCCTGACCTTGTCCACTCTGACAGTGACCAGTGCCCATCCTGAAGACAGCAGCTTCTACATCTGCAGTACTCAAAAGGGCCCCCCGGGCACTGAAGCTTTCTTTGGACAAGGCACCAGACTCACAGTTGTAGGTAAG				T				TRB	TRBV20-1*00	TRBD2*00		TRBJ1-1*00							TGCAGTACTCAAAAGGGCCCCCCGGGCACTGAAGCTTTCTTT	CSTQKGPPGTEAFF																					942				43								220																																																																								42	14																						5efbc7255f94cb6215deecd4	5efbc7255f94cb6215deecd4	5efbc7255f94cb6215deecd4			TRBV20	TRBV20-1	TRBJ1	TRBJ1-1	TRBD2	TRBD2
609da11e145e4ffdbf25e437	TAATCTTTATTGGTATCGACAGGCTGCAGGCAGGGGCCTCCAGCTGCTCTTCTACTCCGTTGGTATTGGCCAGATCAGCTCTGAGGTGCCCCAGAATCTCTCAGCCTCCAGACCCCAGGACCGGCAGTTCATCCTGAGTTCTAAGAAGCTCCTTCTCAGTGACTCTGGCTTCTATCTCTGTGCACATGGACGGGGCCCGGGAACTGAAGCTTTCTTTGGACAAGGCACCAGACTCACAGTTGTAGGTAAG				T				TRB	TRBV30*00	TRBD1*00		TRBJ1-1*00							TGTGCACATGGACGGGGCCCGGGAACTGAAGCTTTCTTT	CAHGRGPGTEAFF																					855				35								215																																																																								39	13																						5efbc7255f94cb6215deecd4	5efbc7255f94cb6215deecd4	5efbc7255f94cb6215deecd4			TRBV30	TRBV30	TRBJ1	TRBJ1-1	TRBD1	TRBD1
609da11e145e4ffdbf2660c3	ATCCCTTTATTGGTACCGGCAGGCTGCAGGCAGGGGCCTCCAGCTGCTCTTCTACTCCGTTGGTATTGGCCAGATCAGCTCTGAGGTGCCCCAGAATCTCTCAGCCTCCAGACCCCAGGACCGGCAGTTCATCCTGAGTTCTAAGAAGCTCCTTCTCAGTGACTCTGGCTTCTATCTCTGTGCACATGGACGGGGCCCGGGAACTGAAGCTTTCTTTGGACAAGGCACCAGACTCACAGTTGTAGGTGAG				T				TRB	TRBV30*00	TRBD1*00		TRBJ1-1*00							TGTGCACATGGACGGGGCCCGGGAACTGAAGCTTTCTTT	CAHGRGPGTEAFF																					859				35								215																																																																								39	13																						5efbc7255f94cb6215deecd4	5efbc7255f94cb6215deecd4	5efbc7255f94cb6215deecd4			TRBV30	TRBV30	TRBJ1	TRBJ1-1	TRBD1	TRBD1
609da150145e4ffdbf2669a6	TTATGTTTACTGGTATCGACAAGACCCGGGGCATGGGCTGAGGCTAATCCATTACTCATATGGTGTTAAAGATACTGACAAAGGAGAAGTCTCAGATGGCTATAGTGTCTCTAGATCAAAGACAGAGGATTTCCTCCTCACTCTGGAGTCCGCTACCAGCTCCCAGACATCTGTGTACTTCTGTGCCATCAGTGAGTCTCCCGGGACTGAAGCTTTCTTTGGACAAGGCACCAGACTCACAGTTGTAGGTAAG				T				TRB	TRBV10-3*00	TRBD1*00		TRBJ1-1*00							TGTGCCATCAGTGAGTCTCCCGGGACTGAAGCTTTCTTT	CAISESPGTEAFF																					943				35								215																																																																								39	13																						5efbc7255f94cb6215deecd4	5efbc7255f94cb6215deecd4	5efbc7255f94cb6215deecd4			TRBV10	TRBV10-3	TRBJ1	TRBJ1-1	TRBD1	TRBD1
609da150145e4ffdbf266f05	AACCCTTTATTGGTACCGTCAGGCTGCAGGCAGGGGCCTCCAGCTGCTCTTCTACTCCGTTGGTATTGGCCAGATCAGCTCTGAGGTGCCCCAGAATCTCTCAGCCTCCAGACCCCAGGACCGGCAGTTCATCCTGAGTTCTAAGAAGCTCCTTCTCAGTGACTCTGGCTTCTATCTCTGTGCACATGGACGGGGCCCGGGAACTGAAGCTTTCTTTGGACAAGGCACCAGACTCACAGTTGTAGGTAAG				T				TRB	TRBV30*00	TRBD1*00		TRBJ1-1*00							TGTGCACATGGACGGGGCCCGGGAACTGAAGCTTTCTTT	CAHGRGPGTEAFF																					859				35								215																																																																								39	13																						5efbc7255f94cb6215deecd4	5efbc7255f94cb6215deecd4	5efbc7255f94cb6215deecd4			TRBV30	TRBV30	TRBJ1	TRBJ1-1	TRBD1	TRBD1
609da17e7d48d319d6a22a44	CAGTGTGTCCTGTACCAACAGGCCCTGGGTCAGGGGCCCCAGTTTATCTTTCAGTATTATGAGGAGGAAGAGAGACAGAGAGGCAACTTCCCTGATCGATTCTCAGCTCGCCAGTTCCCTAACTATAGCTCTGAGCTGAATGTGAACGCCTTGTTGCTGGGGGACTCGGCCCTGTATCTCTGTGCCACCTCGTTGGTGCCCGGGACTGAAGCTTTCTTTGGACAAGGCACCAGACTCACAGTTGTAGGTAAG				T				TRB	TRBV5-6*00			TRBJ1-1*00							TGTGCCACCTCGTTGGTGCCCGGGACTGAAGCTTTCTTT	CATSLVPGTEAFF																					867												215																																																																								39	13																						5efbc7265f94cb6215deecd6	5efbc7265f94cb6215deecd6	5efbc7265f94cb6215deecd6			TRBV5	TRBV5-6	TRBJ1	TRBJ1-1
609da17e7d48d319d6a24b6f	CATGATGTTCTGGTACCGACAGGACCCAGGGCAAGGGCTGAGATTGATCTACTACTCACAGATAGTAAATGACTTTCAGAAAGGAGATATAGCTGAAGGGTACAGCGTCTCTCGGGAGAAGAAGGAATCCTTTCCTCTCACTGTGACATCGGCCCAAAAGAACCCGACAGCTTTCTATCTCTGTGCCAGCATAACCGGCCCTGGGACTGAAGCTTTCTTTGGACAAGGCACCAGACTCACAGTTGTAGGTAAG				T				TRB	TRBV19*00			TRBJ1-1*00							TGTGCCAGCATAACCGGCCCTGGGACTGAAGCTTTCTTT	CASITGPGTEAFF																					911												215																																																																								39	13																						5efbc7265f94cb6215deecd6	5efbc7265f94cb6215deecd6	5efbc7265f94cb6215deecd6			TRBV19	TRBV19	TRBJ1	TRBJ1-1
609da17e7d48d319d6a25c6b	CAGTGTGTCCTGGTACCAACAGGGCCTGGGTTAGGGGCCCCAGTTTATCTTTCAGTATTATAGGGAGGAAGAGAATGGCAGAGGAAACTTCCCTCCTAGATTCTCAGGTCTCCAGTTCCCTAATTATAGCTCTGAGCTGAATGTGAACGCCTTGGAGCTGGACGACTCGGCCCTGTATCTCTGTGCCAGCAGCTTGGAGTGGACAGCCCCAGGCACTGAAGCTTTCTTTGGACAAGGCACCAGACTCACAGTTGTAGGTAAG				T				TRB	TRBV5-4*00			TRBJ1-1*00							TGTGCCAGCAGCTTGGAGTGGACAGCCCCAGGCACTGAAGCTTTCTTT	CASSLEWTAPGTEAFF																					943												220																																																																								48	16																						5efbc7265f94cb6215deecd6	5efbc7265f94cb6215deecd6	5efbc7265f94cb6215deecd6			TRBV5	TRBV5-4	TRBJ1	TRBJ1-1
609da17e7d48d319d6a25ed0	CAAAATGTACTGGTATCGGCAGCTTCCAGAGGAAGGTCTGAAATTCATGGTTTATCTCCAGAAAGAAAATATCATAGATGAGTCAGGAATGCCAAAGGAACGATTTTCTGCTGAATTTCCCAAAGAGGGCCCCAGCATCCTGAGGATCCAGCAGGTAGTGCGAGGAGATTCGGCAGCTTATTTCTGTGCCAGCTCACGGGGGGCCCCGCCGGGGACTGAAGCTTTCTTTGGACAAGGCACCAGACTCACAGTTGTAGGTAAG				T				TRB	TRBV18*00	TRBD1*00		TRBJ1-1*00							TGTGCCAGCTCACGGGGGGCCCCGCCGGGGACTGAAGCTTTCTTT	CASSRGAPPGTEAFF																					936				38								215																																																																								45	15																						5efbc7265f94cb6215deecd6	5efbc7265f94cb6215deecd6	5efbc7265f94cb6215deecd6			TRBV18	TRBV18	TRBJ1	TRBJ1-1	TRBD1	TRBD1
609da17e7d48d319d6a28c8e	TCATGTTTACTGGTATCGGCAGCTCCCAGAGGAAGGTCTGAAATTCATGGTTTATCTCCAGAAAGAAAATATCATAGATGAGTCAGGAATGCCAACGGAACGATTTTCTGCTGAATTTCCCAAAGAGGGCCCCAGCATCCTGAGGATCCAGCAGGTAGTGCGAGGAGATTCGGCAGCTTATTTCTGTGCCAGCTCACGGGGGGCCCCGCCGGGGACTGAAGCTTTCTTTGGACAAGGCACCAGACTCACTGTTGTAGGTGAG				T				TRB	TRBV18*00	TRBD1*00		TRBJ1-1*00							TGTGCCAGCTCACGGGGGGCCCCGCCGGGGACTGAAGCTTTCTTT	CASSRGAPPGTEAFF																					971				38								201																																																																								45	15																						5efbc7265f94cb6215deecd6	5efbc7265f94cb6215deecd6	5efbc7265f94cb6215deecd6			TRBV18	TRBV18	TRBJ1	TRBJ1-1	TRBD1	TRBD1
609da17f7d48d319d6a32217	TCATGTTTACTGGTATCGGCAGCTGCCAGAGGAAGGTCTGAAATTCATGGTTTATCTCCAGAAAGAAAATATCATAGATGAGTCAGGAATGCCAAAGGAACGATTTTCTGCTGAATTTCCCAAAGAGGGCCCCAGCATCCTGAGGATCCAGCAGGTAGTGCGAGGAGATTCGGCAGCTTATTTCTGTGCCAGCAGCTTGAACAGGGCCCAGCCGGGCACTGAAGCTTTCTTTGGACAAGGCACCAGACTCACAGTTGTAGGTAAG				T				TRB	TRBV18*00	TRBD2*00		TRBJ1-1*00							TGTGCCAGCAGCTTGAACAGGGCCCAGCCGGGCACTGAAGCTTTCTTT	CASSLNRAQPGTEAFF																					951				35								220																																																																								48	16																						5efbc7265f94cb6215deecd6	5efbc7265f94cb6215deecd6	5efbc7265f94cb6215deecd6			TRBV18	TRBV18	TRBJ1	TRBJ1-1	TRBD2	TRBD2
609da1bd7d48d319d6a370ae	CATGATGTTCTGGTACCGTCAGCTCCCAGAGGAAGGTCTGAAATTCATGGTTTATCTCCAGAAAGAAAATATCATAGATGAGTCAGGAATGCCAAAGGAACGATTTTCTGCTGAATTTCCCAAAGAGGGCCCCAGCATCCTGAGGATCCAGCAGGTAGTGCGAGGAGATTCGGCAGCTTATTTCTGTGCCAGCTCACGGGGGGCCCCGCCGGGGACTGAAGCTTTCTTTGGACAAGGCACCAGACTCACAGTTGTAGGTAAG				T				TRB	TRBV18*00	TRBD1*00		TRBJ1-1*00							TGTGCCAGCTCACGGGGGGCCCCGCCGGGGACTGAAGCTTTCTTT	CASSRGAPPGTEAFF																					913				38								215																																																																								45	15																						5efbc7265f94cb6215deecd6	5efbc7265f94cb6215deecd6	5efbc7265f94cb6215deecd6			TRBV18	TRBV18	TRBJ1	TRBJ1-1	TRBD1	TRBD1
609da1be7d48d319d6a3e174	GTATATGCCTGGTATCGACAAGACCCAGGCATGGGGCTGAGGCTGATTCATTACTCAGTTGGTGAGGGTACAACTGCCAAAGGAGAGGTCCCTGATGGCTACAATGTCTCCAGATTAAAAAAACAGAATTTCCTGCTGGGGTTGGAGTCGGCTGCTCCCTCCCAAACATCTGTGTACTTCTGTGCCAGCAGTACCGGGCAGCCGGGGACTGAAGCTTTCTTTGGACAAGGCACCAGACTCACAGTTGTAGGTAAG				T				TRB	TRBV6-2*00	TRBD1*00		TRBJ1-1*00							TGTGCCAGCAGTACCGGGCAGCCGGGGACTGAAGCTTTCTTT	CASSTGQPGTEAFF																					920				28								215																																																																								42	14																						5efbc7265f94cb6215deecd6	5efbc7265f94cb6215deecd6	5efbc7265f94cb6215deecd6			TRBV6	TRBV6-2	TRBJ1	TRBJ1-1	TRBD1	TRBD1
609da20310198da0e886908f	TGCCATGTACTGGTATAGACAGGACCCAGGGCAAGGGCTGAGATTGATCTACTACTCACAGATAGTAAATGACTTTCAGAAAGGAGATATAGCTGAAGGGTACAGCGTCTCTCGGGAGAAGAAGGAATCCTTTCCTCTCACTGTGACATCGGCCCAAAAGAACCCGACAGCTTTCTATCTCTGTGCCAGTAGTATCCTTCCGGGCACTGAAGCTTTCTTTGGACAAGGCACCAGACTCACAGTTGTAGGTAAG				T				TRB	TRBV19*00			TRBJ1-1*00							TGTGCCAGTAGTATCCTTCCGGGCACTGAAGCTTTCTTT	CASSILPGTEAFF																					947												220																																																																								39	13																						5efbc7265f94cb6215deecd8	5efbc7265f94cb6215deecd8	5efbc7265f94cb6215deecd8			TRBV19	TRBV19	TRBJ1	TRBJ1-1
609da20310198da0e886ae5b	TGCCATGTACTGGTATAGACAGGACCCAGGGCAAGGGCTGAGATTGATCTACTACTCACAGATAGTACATGACTTTCAGAAAGGAGATATAGCTGAAGGGTACAGCGTCTCTCGGGAGAAGAAGGAATCCTTTCCTCTCACTGTGACATCGGCCCAAAAGAACCCGACAGCTTTCTATCTCTGTGCCAGTAGTACCTTGGGACAGGACCAGGCACTGAAGCTTTCTTTGGACAAGGCACCAGACTCACGGTCACAGGTGAG				T				TRB	TRBV19*00	TRBD1*00		TRBJ1-1*00							TGTGCCAGTAGTACCTTGGGACAGGACCAGGCACTGAAGCTTTCTTT	CASSTLGQ_PGTEAFF																					928				40								164																																																																								47	16																						5efbc7265f94cb6215deecd8	5efbc7265f94cb6215deecd8	5efbc7265f94cb6215deecd8			TRBV19	TRBV19	TRBJ1	TRBJ1-1	TRBD1	TRBD1
609da20310198da0e886c324	ATACATGTACTGGTATCGACAGGACCCAGGGCAAGGGCTGAGATTGATCTACTACTCACAGATAGTAAATGACTTTCAGAAAGGAGATATAGCTGAAGGGTACAGCGTCTCTCGGGAGAAGAAGGAATCCTTTCCTCTCACTGTGACATCGGCCCAAAAGAACCCGACAGCTTTCTATCTCTGTGCCAGTAGTACCTTGGGACAGGACCAGGCACTGAAGCTTTCTTTGGACAAGGCACCAGACTCACAGTTGTAGGTAAG				T				TRB	TRBV19*00	TRBD1*00		TRBJ1-1*00							TGTGCCAGTAGTACCTTGGGACAGGACCAGGCACTGAAGCTTTCTTT	CASSTLGQ_PGTEAFF																					941				40								220																																																																								47	16																						5efbc7265f94cb6215deecd8	5efbc7265f94cb6215deecd8	5efbc7265f94cb6215deecd8			TRBV19	TRBV19	TRBJ1	TRBJ1-1	TRBD1	TRBD1
609da20310198da0e886ec1d	CTCCCTTTTCTGGTACAGACAGACCATGATGCGGGGACTGGAGTTGCTCATTTACTTTAACATCAACGTTCCGATAGATGATTCAGGGATGCCCGAGGATCGATTCTCAGCTAAGATGCCTAATGCATCATTCTTCACTCTGAAGATCCAGCCCTCAGAACCCAGGGACTCAGCTGTGTACTTCTGTGCCAGCAGTTTATTGCCCGGCACTGAAGCTTTCTTTGGACAAGGCACCAGGCTCACTGTGACAGGTATG				T				TRB	TRBV12-3*00			TRBJ1-1*00							TGTGCCAGCAGTTTATTGCCCGGCACTGAAGCTTTCTTT	CASSLLPGTEAFF																					967												150																																																																								39	13																						5efbc7265f94cb6215deecd8	5efbc7265f94cb6215deecd8	5efbc7265f94cb6215deecd8			TRBV12	TRBV12-3	TRBJ1	TRBJ1-1
609da20310198da0e886f60f	AACCCTTTATTGGTACCGACAGGCTGCAGGCAGGGGCCTCCAGCTGCTCTTCTACTCCGTTGGTATTGGCCAGATCAGCTCTGAGGTGCCCCAGAATCTCTCAGCCTCCAGACCCCAGGACCGGCAGTTCATCCTGAGTTCTAAGAAGCTCCTTCTCAGTGACTCTGGCTTCTATCTCTGTGCCTGGAGTCCCCCGCCTGGCACTGAAGCTTTCTTTGGACAAGGCACCAGACTCACAGTTGTAGGTAAG				T				TRB	TRBV30*00			TRBJ1-1*00							TGTGCCTGGAGTCCCCCGCCTGGCACTGAAGCTTTCTTT	CAWSPPPGTEAFF																					907												220																																																																								39	13																						5efbc7265f94cb6215deecd8	5efbc7265f94cb6215deecd8	5efbc7265f94cb6215deecd8			TRBV30	TRBV30	TRBJ1	TRBJ1-1
609da20310198da0e8876d7f	ATCCCTTTATTGGTACCGGCAGGCTGCAGGCAGGGGCCTCCAGCTGCTCTTCTACTCCGTTGGTATTGGCCAGATCAGCTCTGAGGTGCCCCAGAATCTCTCAGCCTCCAGACCCCAGGACCGGCAGTTCATCCTGAGTTCTAAGAAGCTCCTTCTCAGTGACTCTGGCTTCTATCTCTGTGCCTGGAGGCCTGGCACTGAAGCTTTCTTTGGACAAGGCACCAGACTCACAGTTGTAGGTAAG				T				TRB	TRBV30*00			TRBJ1-1*00							TGTGCCTGGAGGCCTGGCACTGAAGCTTTCTTT	CAWRPGTEAFF																					888												220																																																																								33	11																						5efbc7265f94cb6215deecd8	5efbc7265f94cb6215deecd8	5efbc7265f94cb6215deecd8			TRBV30	TRBV30	TRBJ1	TRBJ1-1
609da20310198da0e8878071	CATGATGTTCTGGTACCGTCAGGCTGCAGGCAGGGGCCTCCAGCTGCTCTTCTACTCCGTTGGTATTGGCCAGATCAGCTCTGAGGTGCCCCAGAATCTCTCAGCCTCCAGACCCCAGGACCGGCAGTTCATCCTGAGTTCTAAGAAGCTCCTTCTCAGTGACTCTGGCTTCTATCTCTGTGCCTGGAGGCCTGGCACTGAAGCTTTCTTTGGACAAGGCACCAGACTCACAGTTGTAGGTAAG				T				TRB	TRBV30*00			TRBJ1-1*00							TGTGCCTGGAGGCCTGGCACTGAAGCTTTCTTT	CAWRPGTEAFF																					886												220																																																																								33	11																						5efbc7265f94cb6215deecd8	5efbc7265f94cb6215deecd8	5efbc7265f94cb6215deecd8			TRBV30	TRBV30	TRBJ1	TRBJ1-1
609da20310198da0e8878abf	AACCCTTTATTGGTACCGACAGACCCCAGGACAGGGCCTTCAGTTCCTCTTTGAATACTTCAGTGAGACACAGAGAAACAAAGGAAACTTCCCTGGTCGATTCTCAGGGCGCCAGTTCTCTAACTCTCGCTCTGAGATGAATGTGAGCACCTTGGAGCTGGGGGACTCGGCCCTTTATCTTTGCGCCAGCAGTACAGGGGCCGTTCCGGGCACTGAAGCTTTCTTTGGACAAGGCACCAGACTCACAGTTGTAGGTAAG				T				TRB	TRBV5-1*00	TRBD1*00		TRBJ1-1*00							TGCGCCAGCAGTACAGGGGCCGTTCCGGGCACTGAAGCTTTCTTT	CASSTGAVPGTEAFF																					896				36								220																																																																								45	15																						5efbc7265f94cb6215deecd8	5efbc7265f94cb6215deecd8	5efbc7265f94cb6215deecd8			TRBV5	TRBV5-1	TRBJ1	TRBJ1-1	TRBD1	TRBD1
609da20310198da0e8879b8a	TGCCATGTACTGGTACCGACAGGCTGCAGGCAGGGGCCTCCAGCTGCTCTTCTACTCCGTTGGTATTGGCCAGATCAGCTCTGAGGTGCCCCAGAATCTCTCAGCCTCCAGACCCCAGGACCGGCAGTTCATCCTGAGTTCTAAGAAGCTCCTTCTCAGTGACTCTGGCTTCTATCTCTGTGCCTGGAGGCCTGGCACTGAAGCTTTCTTTGGACAAGGCACCAGACTCACAGTTGTAGGTAAG				T				TRB	TRBV30*00			TRBJ1-1*00							TGTGCCTGGAGGCCTGGCACTGAAGCTTTCTTT	CAWRPGTEAFF																					910												220																																																																								33	11																						5efbc7265f94cb6215deecd8	5efbc7265f94cb6215deecd8	5efbc7265f94cb6215deecd8			TRBV30	TRBV30	TRBJ1	TRBJ1-1
609da20410198da0e887d11f	TGCTATGTATTGGTACCGACAGGACCCAGGGCAAGGGCTGAGATTGATCTACTACTCACAGATAGTAAATGACTTTCAGAAAGGAGATATAGCTGAAGGGTACAGCGTCTCTCGGGAGAAGAAGGAATCCTTTCCTCTCACTGTGACATCGGCCCAAAAGAACCCGACAGCTTTGTATCTCTGTGCCAGTAGCCCGGAAGGCCCCGGCACTGAAGCTTTCTTTGGACAAGGCACCAGACTCACAGTTGTAGGTAAG				T				TRB	TRBV19*00	TRDD2*00		TRBJ1-1*00							TGTGCCAGTAGCCCGGAAGGCCCCGGCACTGAAGCTTTCTTT	CASSPEGPGTEAFF																					918				40								220																																																																								42	14																						5efbc7265f94cb6215deecd8	5efbc7265f94cb6215deecd8	5efbc7265f94cb6215deecd8			TRBV19	TRBV19	TRBJ1	TRBJ1-1	TRDD2	TRDD2
609da20410198da0e887e95b	CTCCCTTTTCTGGTACAGACAGGACCCAGGGCAAGGGCTGAGATTGATCTACTACTCACAGATAGTAAATGACTTTCAGAAAGGAGATATAGCTGAAGGGTACAGCGTCTCTCGGGAGAAGAAGGAATCCTTTCCTCTCACTGTGACATCGGCCCAAAAGAACCCGACAGCTTTCTATCTCTGTGCCAGGAGTACCTTGGGACAGGACCAGGCACTGAAGCTTTCTTTGGACAAGGCACCAGACTCACAGTTGTAGGTAAG				T				TRB	TRBV19*00	TRBD1*00		TRBJ1-1*00							TGTGCCAGGAGTACCTTGGGACAGGACCAGGCACTGAAGCTTTCTTT	CARSTLGQ_PGTEAFF																					897				40								220																																																																								47	16																						5efbc7265f94cb6215deecd8	5efbc7265f94cb6215deecd8	5efbc7265f94cb6215deecd8			TRBV19	TRBV19	TRBJ1	TRBJ1-1	TRBD1	TRBD1
609da23e10198da0e8881924	CTCCCTTTTCTGGTACCGACAGGACCCAGGGCAAGGGCTTAGATTGATCTACTACTCACAGATAGTAAATGACTTTCAGAAAGGAGATATAGCTGAAGGGTACAGCGTCTCTCGGGAGAAGAAGGAATCCTTTCCTCTCACTGTGACATCGGCCCAAAAGAACCCGACAGCTTTCTATCTCTGTGCCAGTAGCCCGGAAGGCCCCGGCACTGAAGCTTTCTTTGGACAAGGCACCAGACTCACTGTTGTAGGTGAG				T				TRB	TRBV19*00	TRDD2*00		TRBJ1-1*00							TGTGCCAGTAGCCCGGAAGGCCCCGGCACTGAAGCTTTCTTT	CASSPEGPGTEAFF																					901				40								206																																																																								42	14																						5efbc7265f94cb6215deecd8	5efbc7265f94cb6215deecd8	5efbc7265f94cb6215deecd8			TRBV19	TRBV19	TRBJ1	TRBJ1-1	TRDD2	TRDD2
609da23f10198da0e88826c7	CGTCATGTACTGGTACCGACAGGACCCAGGGCAAGGGCTGAGATTGATCTACTACTCACAGATAGTAAATGACTTTCAGAAAGGAGATATAGCTGAAGGGTACAGCGTCTCTCGGGAGAAGAAGGAATCCTTTCCTCTCACTGTGACATCGGCCCAAAAGAACCCGACAGCTTTCTATCTCTGTGCCAGTAGTACCTTGGGACAGGACCAGGCACTGAAGCTTTCTTTGGACAAGGCACCAGACTCACAGTTGTAGGTAAG				T				TRB	TRBV19*00	TRBD1*00		TRBJ1-1*00							TGTGCCAGTAGTACCTTGGGACAGGACCAGGCACTGAAGCTTTCTTT	CASSTLGQ_PGTEAFF																					955				40								220																																																																								47	16																						5efbc7265f94cb6215deecd8	5efbc7265f94cb6215deecd8	5efbc7265f94cb6215deecd8			TRBV19	TRBV19	TRBJ1	TRBJ1-1	TRBD1	TRBD1
609da274a50cc55b26d01be2	AACCCTTTATTGGTACCGACAGACCATGATGCGGGGACTGGAGTTGCTCATTTACTTTAACAACAACGTTCCGATAGATGATTCAGGGATGCCCGAGGATCGATTCTCAGCTAAGATGCCTAATGCATCATTCTCCACTCTGAAGATCCAGCCCTCAGAACCCAGGGACTCAGCTGTGTACTTCTGTGCCAGCAGTTTACCCCCTGGAACTGAAGCTTTCTTTGGACAAGGCACCAGACTCACAGTTGTAGGTAAG				T				TRB	TRBV12-3*00	TRBD1*00		TRBJ1-1*00							TGTGCCAGCAGTTTACCCCCTGGAACTGAAGCTTTCTTT	CASSLPPGTEAFF																					943				35								215																																																																								39	13																						5efbc7275f94cb6215deecda	5efbc7275f94cb6215deecda	5efbc7275f94cb6215deecda			TRBV12	TRBV12-3	TRBJ1	TRBJ1-1	TRBD1	TRBD1
609da2bedcf8d53f2ed4bdf1	GCACGGAGATCTACACTCGTTCCCTGCACGACGGTCTGCCGATCGCGTCATGTACTGGTACCGGCAGATCCTGGGACAGGGCCCGGAGCTTCTGGTTCAATTTGAGGATGAGAGTGTAGTAGATGATTCACAGTTGCCTAAGGATCGATTTTCTGCAGAGAGGCTCAAAGGAGTAGACTCCACTCTCAAGATCCAGCCTGCAGAGCTTGGGGACTCGGCCATGTGTCTCTGTGCCAGCAGCACCAATCCTGGAACTGAAGCTTTCTTTGGACAAGGCACCAGACTCACAGTTGTAGGTAAG				T				TRB	TRBV11-1*00			TRBJ1-1*00							TGTGCCAGCAGCACCAATCCTGGAACTGAAGCTTTCTTT	CASSTNPGTEAFF																					917												215																																																																								39	13																						5efbc7285f94cb6215deecdc	5efbc7285f94cb6215deecdc	5efbc7285f94cb6215deecdc			TRBV11	TRBV11-1	TRBJ1	TRBJ1-1
609da2bedcf8d53f2ed4c76f	CGCTATGTATTGGTACCAGCAGAAGTCAAGTCAGGCCCCAAAGCTGCTGTTCCACTACTATGACAAAGATTTTAACAATGAAGCAGACACCCCTGATAACTTCCAATCCAGGAGGCCGAACACTTCTTTCTGCTTTCTTGACATCCGCTCACCAGGCCTGGGGGACGCAGCCATGTACCTGTGTGCCACCAGCAGGGAGAAAGGCGGCCCGGGGACTGAAGCTTTCTTTGGACAAGGCACCAGACTCACAGTTGTAGGTAAG				T				TRB	TRBV15*00			TRBJ1-1*00							TGTGCCACCAGCAGGGAGAAAGGCGGCCCGGGGACTGAAGCTTTCTTT	CATSREKGGPGTEAFF																					928												215																																																																								48	16																						5efbc7285f94cb6215deecdc	5efbc7285f94cb6215deecdc	5efbc7285f94cb6215deecdc			TRBV15	TRBV15	TRBJ1	TRBJ1-1
609da309a1b613fb0671cc67	TCATGTTTACTGGTATCGGCAGGACCCAGGGCAAGGGCTGAGATTGATCTACTACTCACAGATAGTAAATGACTTTCAGAAAGGAGATATAGCTGAAGGGTACAGCGTCTCTCGGGAGAAGAAGGAATACTTTCCTCTCACTGTGACATCGGCCCAAAAGAACCCGACAGCTTTCTATCTCTGTGCCAGTAGCGTTGGGACAGGGGGCCCTGGGACTGAAGCTTTCTTTGGACAAGGCACCAGACTCACAGTTGTAGGTAAG				T				TRB	TRBV19*00	TRBD1*00		TRBJ1-1*00							TGTGCCAGTAGCGTTGGGACAGGGGGCCCTGGGACTGAAGCTTTCTTT	CASSVGTGGPGTEAFF																					883				60								215																																																																								48	16																						5efbc7285f94cb6215deecde	5efbc7285f94cb6215deecde	5efbc7285f94cb6215deecde			TRBV19	TRBV19	TRBJ1	TRBJ1-1	TRBD1	TRBD1
609da309a1b613fb0671d873	TACCCTTTACTGGTACCGGCAGGACCCAGGGCAAGGGCTGAGATTGATCTACTACTCACAGATAGTAAATGACTTTCAGAAAGGAGATATAGCTGAAGGGTACAGCGTCTCTCGGGAGAAGAAGGAATCCTTTCCTCTCACTGTGACATCGGCCCAAAAGAACCCGACAGCTTTCTATCTCTGTGCCAGTAGAAGCGGACCGGGCACTGAAGCTTTCTTTGGACAAGGCACCAGACTCACAGTTGTAGGTAAG				T				TRB	TRBV19*00	TRBD1*00		TRBJ1-1*00							TGTGCCAGTAGAAGCGGACCGGGCACTGAAGCTTTCTTT	CASRSGPGTEAFF																					911				26								220																																																																								39	13																						5efbc7285f94cb6215deecde	5efbc7285f94cb6215deecde	5efbc7285f94cb6215deecde			TRBV19	TRBV19	TRBJ1	TRBJ1-1	TRBD1	TRBD1
609da309a1b613fb0671d902	AACCCTTTATTGGTACCGACAGGACCCAGGGCAAGGGCTGAGATTGATCTACTACTCACAGATAGTAAATGACTTTCAGAAAGGAGATATAGCTGAAGGGTACAGCGTCTCTCGGGAGAAGAAGGAATCCTTTCCTCTCACTGTGACATCGGCCCAAAAGAACCCGACAGCTTTCTATCTCTGTGCCAGTAGAAGCGGACCGGGCACTGAAGCTTTCTTTGGACAAGGCACCAGGCTCACGGTCACAGGTGAG				T				TRB	TRBV19*00	TRBD1*00		TRBJ1-1*00							TGTGCCAGTAGAAGCGGACCGGGCACTGAAGCTTTCTTT	CASRSGPGTEAFF																					911				26								150																																																																								39	13																						5efbc7285f94cb6215deecde	5efbc7285f94cb6215deecde	5efbc7285f94cb6215deecde			TRBV19	TRBV19	TRBJ1	TRBJ1-1	TRBD1	TRBD1
609da309a1b613fb0671ecc1	ATCCCTTTATTGGTATCAACAAGACCCAGGCATGGGGCTGAGGCTGATTCATTACTCAGTTGGTGCTGGTATCACTGACCAAGGAGAAGTCCCCAATGGCTACAATGTCTCCAGATCAACCACAGAGGATTTCCCGCTCAGGCTGGAGTTGGCTGCTCCCTCCCAGACATCTGTGTACTTCTGTGCCAGCAGTAAGAACCCAGGCACTGAAGCTTTCTTTGGACAAGGCACCAGACTCACAGTTGTAGGTAAG				T				TRB	TRBV6-5*00			TRBJ1-1*00							TGTGCCAGCAGTAAGAACCCAGGCACTGAAGCTTTCTTT	CASSKNPGTEAFF																					859												220																																																																								39	13																						5efbc7285f94cb6215deecde	5efbc7285f94cb6215deecde	5efbc7285f94cb6215deecde			TRBV6	TRBV6-5	TRBJ1	TRBJ1-1
609da309a1b613fb06721a72	AACCCTTTATTGGTACCGACAGGACCCAGGGCAAGGGCTGAGATTGATCTACTACTCACAGATAGTAAATGACTTTCAGAAAGGAGATATAGCTGAAGGGTACAGCGTCTCTCGGGAGAAGAAGGAATCCTTTCCTCTCACTGTGACATCGGCCCAAAAGAACCCGACAGCTTTCTATCTCTGTGCCAGTAGAAGCGGACCGGGCACTGAAGCTTTCTTTGGACAAGGCACCAGGCTCACGGTCACAGGTGAG				T				TRB	TRBV19*00	TRBD1*00		TRBJ1-1*00							TGTGCCAGTAGAAGCGGACCGGGCACTGAAGCTTTCTTT	CASRSGPGTEAFF																					911				26								150																																																																								39	13																						5efbc7285f94cb6215deecde	5efbc7285f94cb6215deecde	5efbc7285f94cb6215deecde			TRBV19	TRBV19	TRBJ1	TRBJ1-1	TRBD1	TRBD1
609da30aa1b613fb0672225b	AACCCTTTATTGGTACCGACAAGACCCAGGCATGGGGCTGAGGCTGATTCATTACTCAGTTGGTGAGGGTACAACTGCCAAAGGAGAGGTCCCTGATGGCTACAATGTCTCCAGATTAAAAAAACAGAATTTCCTGCTGGGGTTGGAGTCGGCTGCTCCCTCCCAGACATCTGTGTACTTCTGTGCCAGCAGTGCCGACAGGGCCGGGCACTGAAGCTTTCTTTGGACAAGGCACCAGACTCACAGTTGTAGGTAAG				T				TRB	TRBV6-2*00	TRBD1*00		TRBJ1-1*00							TGTGCCAGCAGTGCCGACAGGGCCGGGCACTGAAGCTTTCTTT	CASSADR_PGTEAFF																					888				35								220																																																																								43	15																						5efbc7285f94cb6215deecde	5efbc7285f94cb6215deecde	5efbc7285f94cb6215deecde			TRBV6	TRBV6-2	TRBJ1	TRBJ1-1	TRBD1	TRBD1
609da30aa1b613fb0672305b	CTCCCTTTTCTGGTACAGACAGGACCCAGGGCAAGGGCTGAGATTGATCTACTACTCACAGATAGTAAATGACTTTCAGAAAGGAGATATAGCTGAAGGGTACAGCGTCTCTCGGGAGAAGAAGGAATCCTTTCCTCTCACTGTGACATCGGCCCAAAAGAACCCGACAGCTTTCTATCTCTGTGCCAGTAGAAGCGGACCGGGCACTGAAGCTTTCTTTGGACAAGGCACCAGACTCACAGTTGTAGGTAAG				T				TRB	TRBV19*00	TRBD1*00		TRBJ1-1*00							TGTGCCAGTAGAAGCGGACCGGGCACTGAAGCTTTCTTT	CASRSGPGTEAFF																					901				26								220																																																																								39	13																						5efbc7285f94cb6215deecde	5efbc7285f94cb6215deecde	5efbc7285f94cb6215deecde			TRBV19	TRBV19	TRBJ1	TRBJ1-1	TRBD1	TRBD1
609da30aa1b613fb06723395	AACCCTTTATTGGTACCGACAGGACCCAGGGCAAGGGCTGAGATTGATCTACTACTCACAGATAGTAAATGACTTTCAGAAAGGAGATATAGCTGAAGGGTACAGCGTCTCTCGGGAGAAGAAGGAATCCTTTCCTCTCACTGTGACATCGGCCCAAAAGAACCCGACAGCTTTCTATCTCTGTGCCAGTAGCGTTGGGACAGGGGGCCCTGGGACTGAAGCTTTCTTTGGACAAGGCACCAGGCTCACTGTGACAGGTATG				T				TRB	TRBV19*00	TRBD1*00		TRBJ1-1*00							TGTGCCAGTAGCGTTGGGACAGGGGGCCCTGGGACTGAAGCTTTCTTT	CASSVGTGGPGTEAFF																					911				60								145																																																																								48	16																						5efbc7285f94cb6215deecde	5efbc7285f94cb6215deecde	5efbc7285f94cb6215deecde			TRBV19	TRBV19	TRBJ1	TRBJ1-1	TRBD1	TRBD1
609da30aa1b613fb0672734c	TGCCATGTACTGGTACCGACAGGACCCAGGGCAAGGGCTGAGATTGATCTACTACTCACAGATAGTAAATGACTTTCAGAAAGGAGATATAGCTGAAGGGTACAGCGTCTCTCGGGAGAAGAAGGAATCCTTTCCTCTCACTGTGACATCGGCCCAAAAGAACCCGACAGCTTTCTATCTCTGTGCCAGTAGAAGCGGACCGGGCACTGAAGCTTTCTTTGGACAAGGCACCAGACTCACTGTTGTAGGTGAG				T				TRB	TRBV19*00	TRBD1*00		TRBJ1-1*00							TGTGCCAGTAGAAGCGGACCGGGCACTGAAGCTTTCTTT	CASRSGPGTEAFF																					960				26								206																																																																								39	13																						5efbc7285f94cb6215deecde	5efbc7285f94cb6215deecde	5efbc7285f94cb6215deecde			TRBV19	TRBV19	TRBJ1	TRBJ1-1	TRBD1	TRBD1
609da30aa1b613fb067299e3	ATACATGTACTGGTATAGACAGGACCCAGGGCAAGGGCTGAGATTGATCTACTACTCACAGATAGTAAATGACTTTCAGAAAGGAGATATAGCTGAAGGGTACAGCGTCTCTCGGGAGAAGAAGGAATCCTTTCCTCTCACTGTGACATCGGCCCAAAAGAACCCGACAGCTTTCTATCTCTGTGCCAGTAGAAGCGGACCGGGCACTGAAGCTTTCTTTGGACAAGGCACCAGACTCACAGTTGTAGGTAAG				T				TRB	TRBV19*00	TRBD1*00		TRBJ1-1*00							TGTGCCAGTAGAAGCGGACCGGGCACTGAAGCTTTCTTT	CASRSGPGTEAFF																					917				26								220																																																																								39	13																						5efbc7285f94cb6215deecde	5efbc7285f94cb6215deecde	5efbc7285f94cb6215deecde			TRBV19	TRBV19	TRBJ1	TRBJ1-1	TRBD1	TRBD1
609da30aa1b613fb0672a170	TGCCATGTACTGGTACCGTCAGGACCCAGGGCAAGGGCTGAGATTGATCTACTACTCACAGATAGTAAATGACTTTCAGAAAGGAGATATAGCTGAAGGGTACAGCGTCTCTCGGGAGAAGAAGGAATCCTTTCCTCTCACTGTGACATCGGCCCAAAAGAACCCGACAGCTTTCTATCTCTGTGCCAGTAGAAGCGGACCGGGCACTGAAGCTTTCTTTGGACAAGGCACCAGACTCACAGTTGTAGGTAAG				T				TRB	TRBV19*00	TRBD1*00		TRBJ1-1*00							TGTGCCAGTAGAAGCGGACCGGGCACTGAAGCTTTCTTT	CASRSGPGTEAFF																					946				26								220																																																																								39	13																						5efbc7285f94cb6215deecde	5efbc7285f94cb6215deecde	5efbc7285f94cb6215deecde			TRBV19	TRBV19	TRBJ1	TRBJ1-1	TRBD1	TRBD1
609da30aa1b613fb0672ac66	AACCCTTTACTGGTACCGGCAGGACCCAGGGCAAGGGCTGAGATTGATCTACTACTCACAGATAGTAAATGACTTTCAGAAAGGAGATATAGCTGAAGGGTACAGCGTCTCTCGGGAGAAGAAGGAATCCTTTCCTCTCACTGTGACATCGGCCCAAAAGAACCCGACAGCTTTCTATCTCTGTGCCAGTAGAAGCGGACCGGGCACTGAAGCTTTCTTTGGACAAGGCACCAGACTCACAGTTGTAGGTAAG				T				TRB	TRBV19*00	TRBD1*00		TRBJ1-1*00							TGTGCCAGTAGAAGCGGACCGGGCACTGAAGCTTTCTTT	CASRSGPGTEAFF																					911				26								220																																																																								39	13																						5efbc7285f94cb6215deecde	5efbc7285f94cb6215deecde	5efbc7285f94cb6215deecde			TRBV19	TRBV19	TRBJ1	TRBJ1-1	TRBD1	TRBD1
609da30aa1b613fb0672c39c	TGCTATGTATTGGTACCGACAGGACCCAGGGCAAGGGCTGAGATTGATCTACTACTCACAGATAGTAAATGACTTTCAGAAAGGAGATATAGCTGAAGGGTACAGCGTCTCTCGGGAGAAGAAGGAATCCTTTCCTCTCACTGTGACATCGGCCCAAAAGAACCCGACAGCTTTCTATCTCTGTGCCAGTAGCGTTGGGACAGGGGGCCCTGGGACTGAAGCTTTCTTTGGACAAGGCACCAGACTCACAGTTGTAGGTAG				T				TRB	TRBV19*00	TRBD1*00		TRBJ1-1*00							TGTGCCAGTAGCGTTGGGACAGGGGGCCCTGGGACTGAAGCTTTCTTT	CASSVGTGGPGTEAFF																					932				60								215																																																																								48	16																						5efbc7285f94cb6215deecde	5efbc7285f94cb6215deecde	5efbc7285f94cb6215deecde			TRBV19	TRBV19	TRBJ1	TRBJ1-1	TRBD1	TRBD1
609da362655087eb60c7f3c6	CAGTGTGTCCTGGTATCGACAAGACCCAGGGCTGGGCTTAAGGCAGATCTACTATTCAATGAATGTTGAGGTGACTGATAAGGGAGATGTTCCTGAAGGGTACAAAGTCTCTCGAAAAGAGAAGAGGAATTTCCCCCTGATCCTGGAGTCGCCCAGCCCCAACCAGACCTCTCTGTACTTCTGTGCCAGCAGTTTAGTGGGACGGGGGCATCCGGGCACTGAAGCTTTCTTTGGACAAGGCACCAGACTCACAGTTGTAGGTAAG				T				TRB	TRBV27*00	TRBD1*00		TRBJ1-1*00							TGTGCCAGCAGTTTAGTGGGACGGGGGCATCCGGGCACTGAAGCTTTCTTT	CASSLVGRGHPGTEAFF																					955				43								220																																																																								51	17																						5efbc7295f94cb6215deece0	5efbc7295f94cb6215deece0	5efbc7295f94cb6215deece0			TRBV27	TRBV27	TRBJ1	TRBJ1-1	TRBD1	TRBD1
609da362655087eb60c7f72b	TGCCATGTACTGGTATCGACAGGACCCAGGGCAAGGGCTGAGATTGATCTACTACTCACAGATAGTAAATGACTTTCAGAAAGGAGATATAGCTGAAGGGTACAGCGTCTCTCGGGAGAAGAAGGAATCCTTTCCTCTCACTGTGACATCGGCCCAAAAGAACCCGACAGCTTTCTATCTCTGTGCCAGTAGTATAGCGGACTCCCCGGGGACTGAAGCTTTCTTTGGACAAGGCACCAGACTCACAGTTGTAGGTAAG				T				TRB	TRBV19*00			TRBJ1-1*00							TGTGCCAGTAGTATAGCGGACTCCCCGGGGACTGAAGCTTTCTTT	CASSIADSPGTEAFF																					971												215																																																																								45	15																						5efbc7295f94cb6215deece0	5efbc7295f94cb6215deece0	5efbc7295f94cb6215deece0			TRBV19	TRBV19	TRBJ1	TRBJ1-1
609da362655087eb60c7fd91	CACTGTCTACTGGTACCGACAGACCCCAGGACAGGGCCTTCAGTTCCTCTTTGAATACTTCAGTGAGACACAGAGAAACAAAGGAAACTTCCCTGGTCGATTCTCAGGGCGCCAGTTCTCTAACTCTCGCTCTGAGATGAATGTGAGCACCTTGGAGCTGGGGGACTCGGCCCTTTATCTTTGCGCCAGCAGCTTGCCAGGCACTGAAGCTTTCTTTGGACAAGGCACCAGACTCACAGTTGTAGGTAAG				T				TRB	TRBV5-1*00			TRBJ1-1*00							TGCGCCAGCAGCTTGCCAGGCACTGAAGCTTTCTTT	CASSLPGTEAFF																					927												220																																																																								36	12																						5efbc7295f94cb6215deece0	5efbc7295f94cb6215deece0	5efbc7295f94cb6215deece0			TRBV5	TRBV5-1	TRBJ1	TRBJ1-1
609da362655087eb60c80c57	AACCCTTTATTGGTACCGACAGGCCCTGGGGCAGGGCCCAGAGTTTCTGACTTACTTCAATTATGAAGCCCAACAAGACAAATCAGGGCTGCCCAATGATCGGTTCTCTGCAGAGAGGCCGGAGGTATCCATCTCCACTCTGACGATCCAGCGCACAGAGCAGCGGGACTCGGCCATGTAGCGCTGTGCCAGCAGCATGCCTCCGGGCACTGAAGCTTTCTTTGGACAAGGCACCAGACTCACAGTTGTAGGTAAG				T				TRB	TRBV7-6*00			TRBJ1-1*00							TGTGCCAGCAGCATGCCTCCGGGCACTGAAGCTTTCTTT	CASSMPPGTEAFF																					928												220																																																																								39	13																						5efbc7295f94cb6215deece0	5efbc7295f94cb6215deece0	5efbc7295f94cb6215deece0			TRBV7	TRBV7-6	TRBJ1	TRBJ1-1
609da362655087eb60c81c55	ATACATGTACTGGTATCGACAGACCCTGGGGCAGGGCCCAGAGTTTCTGACTTACTTCCAGAATGAAGCTCAACTAGAAAAATCAAGGCTGCTCAGTGATCGGTTCTCTGCAGAGAGGCCTAAGGGATCTTTCTCCACCTTGGAGATCCAGCGCACAGAGCAGGGGGACTCGGCCATGTATCTCTGTGCCAGCAGCCCACAGGGCCCGGGAACTGAAGCTTTCTTTGGACAAGGCACCAGACTCACAGTTGTAGGTAAG				T				TRB	TRBV7-9*00	TRBD1*00		TRBJ1-1*00							TGTGCCAGCAGCCCACAGGGCCCGGGAACTGAAGCTTTCTTT	CASSPQGPGTEAFF																					917				35								215																																																																								42	14																						5efbc7295f94cb6215deece0	5efbc7295f94cb6215deece0	5efbc7295f94cb6215deece0			TRBV7	TRBV7-9	TRBJ1	TRBJ1-1	TRBD1	TRBD1
609da362655087eb60c82a97	ATCCCTTTATTGGTACCGACAGACCCCAGGACAGGGCCTTCAGTTCCTCTTTGAATACTTCAGTGAGACACAGAGAAACAAAGGAAACTTCCCTGGTCGATTCTCAGGGCGCCAGTTCGCTAACTCTCGCTCTGGGATGAATGTGAGCACCTTGGAGCTGGGGGACTCGGCCGTGTATCTCTGTGCCAGCAGCTTAGATGGGGCAGGGCCGGGCACTGAAGCTTTCTTTGGACAAGGCACCAGACTCACAGTTGTAGGTAAG				T				TRB	TRBV5-1*00	TRBD2*00		TRBJ1-1*00							TGTGCCAGCAGCTTAGATGGGGCAGGGCCGGGCACTGAAGCTTTCTTT	CASSLDGAGPGTEAFF																					827				33								220																																																																								48	16																						5efbc7295f94cb6215deece0	5efbc7295f94cb6215deece0	5efbc7295f94cb6215deece0			TRBV5	TRBV5-1	TRBJ1	TRBJ1-1	TRBD2	TRBD2
609da362655087eb60c82d78	AACCCTTTATTGGTACCGGCAGAACTTGGGACAGGGCCCGGAGCTTCTGATTCGATATGAGAATGAGGAAGCAGTAGACGATTCACAGTTGCCTAAGGATCGATTTTCTGCAGAGAGGCTCAAAGGAGTAGACTCCACTCTCAAGATCCAGCCTGCAGAGCTTGGGGACTCGGCCGTGTATCTCTGTGCCAGCAGCTTAGATGGGGCAGGGCCGGGCACTGAAGCTTTCTTTGGACAAGGCACCAGACTCACAGTTGTAGGTAAG				T				TRB	TRBV11-3*00	TRBD2*00		TRBJ1-1*00							TGTGCCAGCAGCTTAGATGGGGCAGGGCCGGGCACTGAAGCTTTCTTT	CASSLDGAGPGTEAFF																					977				33								220																																																																								48	16																						5efbc7295f94cb6215deece0	5efbc7295f94cb6215deece0	5efbc7295f94cb6215deece0			TRBV11	TRBV11-3	TRBJ1	TRBJ1-1	TRBD2	TRBD2
609da362655087eb60c83e5d	ATCCCTTTATTGGTACCGACAGACCCCAGGACAGGGCCTTCAGTTCCTCTTTGAATACTTCAGTGAGACACAGAGAAACAAAGGAAACTTCCCTGGTCGATTCTCAGGGCGCCAGTTCTCTAACTCTCGCTCTGAGATGAATGTGAGCACCTTGGAGCTGGGGGACTCGGCCCTTTATCTTTGCGCCAGCAGCTTGCCAGGCACTGAAGCTTTCTTTGGACAAGGCACCAGGCTCACTGTTGTAGGTGAG				T				TRB	TRBV5-1*00			TRBJ1-1*00							TGCGCCAGCAGCTTGCCAGGCACTGAAGCTTTCTTT	CASSLPGTEAFF																					920												192																																																																								36	12																						5efbc7295f94cb6215deece0	5efbc7295f94cb6215deece0	5efbc7295f94cb6215deece0			TRBV5	TRBV5-1	TRBJ1	TRBJ1-1
609da362655087eb60c86d60	AACCCTTTATTGGTACCGGAAGAACTTGGGACAGGGCCCGGAGCTTCTTATTCGATATGAGAATGAGGAAGCAGTAGACGATTCACAGTTGCCTAAGGATCGATTTTCTGCAGAGAGGCTCAAAGGAGTAGACTCCACTCGCAAGATCCAGCCTGCAGAGCTTGGGGACTCGGCCGTGTATCTCTGTGCCAGCAGCTTAGATGGGGCAGGGCCGGGCACTGAAGCTTTCTTTGGACAAGGCACCAGGCTCACTGTGACAGGTATG				T				TRB	TRBV11-3*00	TRBD2*00		TRBJ1-1*00							TGTGCCAGCAGCTTAGATGGGGCAGGGCCGGGCACTGAAGCTTTCTTT	CASSLDGAGPGTEAFF																					935				33								150																																																																								48	16																						5efbc7295f94cb6215deece0	5efbc7295f94cb6215deece0	5efbc7295f94cb6215deece0			TRBV11	TRBV11-3	TRBJ1	TRBJ1-1	TRBD2	TRBD2
609da362655087eb60c872e7	TGCCATGTACTGGTATAGACAAGACCCAGGCATGGGGCTGAGGCTGATTCATTACTCAGTTGGTGCTGGTATCACTGACCAAGGAGAAGTCCCCAATGGCTACAATGTCTCCAGATCAACCACAGAGGATTTCCCGCTCAGGCTGCTGTCGGCTGCTCCCTCCCAGACATCTGTGTACTTCTGTGCCAGCAGCCTAGACAGGGGCCCAGGCACTGAAGCTTTCTTTGGACAAGGCACCAGGCTCACAGTTGTAGGTAAG				T				TRB	TRBV6-5*00	TRBD1*00		TRBJ1-1*00							TGTGCCAGCAGCCTAGACAGGGGCCCAGGCACTGAAGCTTTCTTT	CASSLDRGPGTEAFF																					917				40								206																																																																								45	15																						5efbc7295f94cb6215deece0	5efbc7295f94cb6215deece0	5efbc7295f94cb6215deece0			TRBV6	TRBV6-5	TRBJ1	TRBJ1-1	TRBD1	TRBD1
609da362655087eb60c8755f	TAATCTTTATTGGTACCGGCAGAACTTGGGACAGGGCCCGGAGCTTCTGATTCGATATGAGAATGAGGAAGCAGTAGACGATTCACAGTTGCCTAAGGATCGATTTTCTGCAGAGAGGCTCAAAGGAGTAGACTCCACTCTCAAGATCCAGCCTGCAGAGCTTGGAGACTCGGCCGTGTATCTCTGTGCCAGCAGCTTAGATGGGGCAGGGCCGGGCACTGAAGCTTTCTTTGGACAAGGCACCAGACTCACAGTTGTAGGTAAG				T				TRB	TRBV11-3*00	TRBD2*00		TRBJ1-1*00							TGTGCCAGCAGCTTAGATGGGGCAGGGCCGGGCACTGAAGCTTTCTTT	CASSLDGAGPGTEAFF																					948				33								220																																																																								48	16																						5efbc7295f94cb6215deece0	5efbc7295f94cb6215deece0	5efbc7295f94cb6215deece0			TRBV11	TRBV11-3	TRBJ1	TRBJ1-1	TRBD2	TRBD2
609da362655087eb60c884f2	TGCCATGTACTGGTACCGGCAGAACTTGGGACAGGGCCCGGAGCTTCTGATTCGATATGAGAATGAGGAAGCAGTAGACGATTCACAGTTGCCTAAGGATCGATTTTCTGCAGAGAGGCTCAAAGGAGTAGACTCCACTCTCAAGATCCAGCCTGCAGAGCTTGGGGACTCGGCCGTGTATCTCTGTGCCAGCAGCTTAGATGGGGCAGGGCCGGGCACTGAAGCTTTCTTTGGACAAGGCACCAGACTCACAGTTGTAGGTAAG				T				TRB	TRBV11-3*00	TRBD2*00		TRBJ1-1*00							TGTGCCAGCAGCTTAGATGGGGCAGGGCCGGGCACTGAAGCTTTCTTT	CASSLDGAGPGTEAFF																					961				33								220																																																																								48	16																						5efbc7295f94cb6215deece0	5efbc7295f94cb6215deece0	5efbc7295f94cb6215deece0			TRBV11	TRBV11-3	TRBJ1	TRBJ1-1	TRBD2	TRBD2
609da362655087eb60c88b12	CTCCCTTTTCTGGTACAGACAAGACCCAGGCATGGGGCTGAGGCTGATTCATTACTCAGTTGGTGCTGGTATCACTGATAAAGGAGAAGTCCCCAATGGCTACAATGTCTCCAGATCAACCACAGAGGATTTCCCGCTCAGGCTGCTGTCGGCTGCTCCCTCCCAGACATCTGTGTACTTCTGTGCCAGCAGCCTAGACAGGGGCCCAGGCACTGAAGCTTTCTTTGGACAAGGCACCAGGCTCACGGTCACAGGTGAG				T				TRB	TRBV6-5*00	TRBD1*00		TRBJ1-1*00							TGTGCCAGCAGCCTAGACAGGGGCCCAGGCACTGAAGCTTTCTTT	CASSLDRGPGTEAFF																					859				40								150																																																																								45	15																						5efbc7295f94cb6215deece0	5efbc7295f94cb6215deece0	5efbc7295f94cb6215deece0			TRBV6	TRBV6-5	TRBJ1	TRBJ1-1	TRBD1	TRBD1
609da362655087eb60c895a1	TAATGTTTACTGGTACCGGCAGAACTTGGGACAGGGCCCGGAGCTTCTGATTCGATATGAGAATGAGGAAGTAGTAGACGATTCACAGTTGCCTAAGGATCGATTTTCTGCAGAGAGGCTCAAAGGAGTAGACTCCACTCTCAAGATCCAGCCTGCAGAGCTTGGGGACTCGGCCGTGTATCTCTGTGCCAGCAGCTTAGATGGGGCAGGGCCGGGCACTGAAGCTTTCTTTGGACAAGGCACCAGACTCACAGTTGTAGGTAAG				T				TRB	TRBV11-3*00	TRBD2*00		TRBJ1-1*00							TGTGCCAGCAGCTTAGATGGGGCAGGGCCGGGCACTGAAGCTTTCTTT	CASSLDGAGPGTEAFF																					957				33								220																																																																								48	16																						5efbc7295f94cb6215deece0	5efbc7295f94cb6215deece0	5efbc7295f94cb6215deece0			TRBV11	TRBV11-3	TRBJ1	TRBJ1-1	TRBD2	TRBD2
609da362655087eb60c8a186	TGCCATGTACTGGTATAGACAGACCCCAGGACAGGGCCTTCAGTTCCTCTTTGAATACTTCAGTGAGACACAGAGAAACAAAGGAAACTTCCCTGGTCGATTCTCAGGGCGCCAGTTCTCTAACTCTCGCTCTGAGATGAATGTGAGCACCTTGGAGCTGGGGGACTCGGCCCTTTATCTTTGCGCCAGCAGCTTGCCAGGCACTGAAGCTTTCTTTGGACAAGGCACCAGACTCACAGTTGTAGGTAAG				T				TRB	TRBV5-1*00			TRBJ1-1*00							TGCGCCAGCAGCTTGCCAGGCACTGAAGCTTTCTTT	CASSLPGTEAFF																					897												220																																																																								36	12																						5efbc7295f94cb6215deece0	5efbc7295f94cb6215deece0	5efbc7295f94cb6215deece0			TRBV5	TRBV5-1	TRBJ1	TRBJ1-1
609da362655087eb60c8caf9	CGTCATGTACTGGTACCGGCAGAACTTGGGACAGGGCCCGGAGCTTCTGATTCGATATGAGAATGAGGAAGCAGTAGACGATTCACAGTTGCCTAAGGATCGATTTTCTGCAGAGAGGCTCAAAGGAGTAGACTCCACTCTCAAGATCCAGCCTGCAGAGCTTGGGGACTCGGCCGTGTATCTCTGTGCCAGCAGCTTAGATGGGGCAGGGCCGGGCACTGAAGCTTTCTTTGGACAAGGCACCAGACTCACAGTTGTAGGTAAG				T				TRB	TRBV11-3*00	TRBD2*00		TRBJ1-1*00							TGTGCCAGCAGCTTAGATGGGGCAGGGCCGGGCACTGAAGCTTTCTTT	CASSLDGAGPGTEAFF																					961				33								220																																																																								48	16																						5efbc7295f94cb6215deece0	5efbc7295f94cb6215deece0	5efbc7295f94cb6215deece0			TRBV11	TRBV11-3	TRBJ1	TRBJ1-1	TRBD2	TRBD2
609da362655087eb60c8ecac	GTATATGTCCTGGTATCGACAGACCCCAGGACAGGGCCTTCAGTTCCTCTTTGAATACTTCAGTGAGACACAGAGAAACAAAGGAAACTTCCCTGATCGATTCTCAGCTCGCCAGTTCCATGACTGTTGCTCTGAGATGAATGTGAGTGCCTTGGAGCTGGGGGACTCGGCCGTGTATCTCTGTGCCAGCAGCTTGCCAGGCACTGAAGCTTTCTTTGGACAAGGCACCAGACTCACAGTTGTAGGTAAGA				T				TRB	TRBV5-1*00			TRBJ1-1*00							TGTGCCAGCAGCTTGCCAGGCACTGAAGCTTTCTTT	CASSLPGTEAFF																					725												220																																																																								36	12																						5efbc7295f94cb6215deece0	5efbc7295f94cb6215deece0	5efbc7295f94cb6215deece0			TRBV5	TRBV5-1	TRBJ1	TRBJ1-1
609da362655087eb60c8f6ae	AACCCTTTATTGGTACCGACAAGACCCAGGGCTGGGCTTAAGGCAGATCTACTATTCAATGAATGTTGAGGTGACTGATAAGGGAGATGTTCCTGAAGGGTACAAAGTCTCTCGAAAAGAGAAGAGGAATTTCCCCCTGATCCTGGAGTCGCCCAGCCCCAACCAGACCTCTCTGTACTTCTGTGCCAGCAGTTTAGGACCAGGCACTGAAGCTTTCTTTGGACAAGGCACCAGACTCACAGTTGTAGGTAAG				T				TRB	TRBV27*00			TRBJ1-1*00							TGTGCCAGCAGTTTAGGACCAGGCACTGAAGCTTTCTTT	CASSLGPGTEAFF																					916												220																																																																								39	13																						5efbc7295f94cb6215deece0	5efbc7295f94cb6215deece0	5efbc7295f94cb6215deece0			TRBV27	TRBV27	TRBJ1	TRBJ1-1
609da362655087eb60c919b2	CTCCCTTTTCTGGTACAGACAGACCCCAGGACAGGGCCTTCAGTTCCTCTTTGAATACTTCAGTGAGACACAGAGAAACAAAGGAAACTTCCCTGGTCGATTCTCAGGGCGCCAGTTCTCTAACTCTCGCTCTGAGATGAATGTGAGCACCTTGGAGCTGGGGGACTCGGCCCTTTATCTTTGCGCCAGCAGCTTGCCAGGCACTGAAGCTTTCTTTGGACAAGGCACCAGACTCACAGTTGTAGGTAAG				T				TRB	TRBV5-1*00			TRBJ1-1*00							TGCGCCAGCAGCTTGCCAGGCACTGAAGCTTTCTTT	CASSLPGTEAFF																					911												220																																																																								36	12																						5efbc7295f94cb6215deece0	5efbc7295f94cb6215deece0	5efbc7295f94cb6215deece0			TRBV5	TRBV5-1	TRBJ1	TRBJ1-1
609da362655087eb60c91cf8	TGCCATGTACTGGTACCGGCAGAACTTGGGACAGGGCCCGGAGCTTCTGATTCGATATGAGAATGAGGAAGCAGTAGACGATTCACAGTTGCCTAAGGATCGATTTTCTGCAGAGAGGCTCAAAGGAGTAGACTCCACTCTCAAGATCCAGCCTGCAGAGCTTGGGGACTCGGCCGTGTATCTCTGTGCCAGCAGCTTAGATGGGGCAGGGCCGGGCACTGAAGCTTTCTTTGGACAAGGCACCAGACTCACAGTTGTAGGTAAG				T				TRB	TRBV11-3*00	TRBD2*00		TRBJ1-1*00							TGTGCCAGCAGCTTAGATGGGGCAGGGCCGGGCACTGAAGCTTTCTTT	CASSLDGAGPGTEAFF																					961				33								220																																																																								48	16																						5efbc7295f94cb6215deece0	5efbc7295f94cb6215deece0	5efbc7295f94cb6215deece0			TRBV11	TRBV11-3	TRBJ1	TRBJ1-1	TRBD2	TRBD2
609da362655087eb60c92b39	TACCCTTTACTGGTACCGGCAGAACTTGGGACAGGGCCCGGAGCTTCTGATTCGATATGAGAATGAGGAAGCAGTAGACGATTCACAGTTGCCTAAGGATCGATTTTCTGCAGAGAGGCTCAAAGGAGTAGACTCCACTCTCAAGATCCAGCCTGCAGAGCTTGGGGACTCGGCCGTGTATCTCTGTGCCAGCAGCTTAGATGGGGCAGGGCCGGGCACTGAAGCTTTCTTTGGACAAGGCACCAGACTCACAGTTGTAGGTAAG				T				TRB	TRBV11-3*00	TRBD2*00		TRBJ1-1*00							TGTGCCAGCAGCTTAGATGGGGCAGGGCCGGGCACTGAAGCTTTCTTT	CASSLDGAGPGTEAFF																					996				33								220																																																																								48	16																						5efbc7295f94cb6215deece0	5efbc7295f94cb6215deece0	5efbc7295f94cb6215deece0			TRBV11	TRBV11-3	TRBJ1	TRBJ1-1	TRBD2	TRBD2
609da362655087eb60c9403e	TCATGTTTACTGGTATCGGCAGAACTTGGGACAGGGCCCGGAGCTTCTGATTCGATATGAGAATGAGGAAGCAGTAGACGATTCACAGTTGCCTAAGGATCGATTTTCTGCAGAGAGGCTCAAAGGAGTAGACTCCACTCTCAAGATCCAGCCTGCAGAGCTTGGGGACTCGGCCGTGTATCTCTGTGCCAGCAGCTTAGATGGGGCAGGGCCGGGCACTGAAGCTTTCTTTGGACAAGGCACCAGGCTCACTGTTGTAGGTGAG				T				TRB	TRBV11-3*00	TRBD2*00		TRBJ1-1*00							TGTGCCAGCAGCTTAGATGGGGCAGGGCCGGGCACTGAAGCTTTCTTT	CASSLDGAGPGTEAFF																					957				33								192																																																																								48	16																						5efbc7295f94cb6215deece0	5efbc7295f94cb6215deece0	5efbc7295f94cb6215deece0			TRBV11	TRBV11-3	TRBJ1	TRBJ1-1	TRBD2	TRBD2
609da362655087eb60c95ae9	AACCCTTTATTGGTACCGGCAAGACCCAGGCATGGGGCTGAGGCTGATTCATTACTCAGTTGGTGCTGGTATCACTGACCAAGGAGAAGTCCCCAATGGCTACAATGTCTCCAGATCAACCACAGAGGATTTCCCGCTCAGGCTGCTGTCGGCTGCTCCCTCCCAGACATCTGTGTACTTCTGTGCCAGCAGCCTAGACAGGGGCCCAGGCACTGAAGCTTTCTTTGGACAAGGCACCAGACTCACAGTTGTAGGTAAG				T				TRB	TRBV6-5*00	TRBD1*00		TRBJ1-1*00							TGTGCCAGCAGCCTAGACAGGGGCCCAGGCACTGAAGCTTTCTTT	CASSLDRGPGTEAFF																					882				40								220																																																																								45	15																						5efbc7295f94cb6215deece0	5efbc7295f94cb6215deece0	5efbc7295f94cb6215deece0			TRBV6	TRBV6-5	TRBJ1	TRBJ1-1	TRBD1	TRBD1
609da362655087eb60c95b6e	AACCCTTTATTGGTACCGACAGACCCTGGGGCAGGGCCCAGAGTTTCTGACTTACTTCCAGAATGAAGCTCAACTAGAAAAATCAAGGCTGCTCAGTGATCGGTTCTCTGCAGAGAGGCCTAAGGGATCTTTCTCCACCTTGGAGATCCAGCGCACAGAGCAGGGGGACTCGGCCATGTATCTCTGTGCCAGCAGCTTAGATGGGGCAGGGCCGGGCACTGAAGCTTTCTTTGGACAAGGCACCAGACTCACAGTTGTAGGTAAG				T				TRB	TRBV7-9*00	TRBD2*00		TRBJ1-1*00							TGTGCCAGCAGCTTAGATGGGGCAGGGCCGGGCACTGAAGCTTTCTTT	CASSLDGAGPGTEAFF																					985				33								220																																																																								48	16																						5efbc7295f94cb6215deece0	5efbc7295f94cb6215deece0	5efbc7295f94cb6215deece0			TRBV7	TRBV7-9	TRBJ1	TRBJ1-1	TRBD2	TRBD2
609da362655087eb60c967b5	TGCCATGTACTGGTATAGACAAGACCCAGGCATGGGGCTGAGGCTGATTCATTACTCAGTTGGTGCTGGTATCACTGACCAAGGAGAAGTCCCCAATGGCTACAATGTCTCCAGATCAACCACAGAGGATTTCCCGCTCAGGCTGGAGTCGGCTGCTCCCTCCCAGACATCTGTGTACTTCTGTGCCAGCAACCCAGACCCGGGCACTGAAGCTTTCTTTGGACAAGGCACCAGGCTCACTGTGACAGGTATG				T				TRB	TRBV6-5*00			TRBJ1-1*00							TGTGCCAGCAACCCAGACCCGGGCACTGAAGCTTTCTTT	CASNPDPGTEAFF																					884												150																																																																								39	13																						5efbc7295f94cb6215deece0	5efbc7295f94cb6215deece0	5efbc7295f94cb6215deece0			TRBV6	TRBV6-5	TRBJ1	TRBJ1-1
609da362655087eb60c968ba	CGTCATGTACTGGTATCGGCAGAACTTGGGACAGGGCCCGGAGCTTCTGATTCGATATGAGAATGAGGAAGCAGTAGACGATTCACAGTTGCCTAAGGATCGATTTTCTGCAGAGAGGCTCAAAGGAGTAGACTCCACTCTCAAGATCCAGCCTGCAGAGCTTGGGGACTCGGCCGTGTATCTCTGTGCCAGCAGCTTAGATGGGGCAGGGCCGGGCACTGAAGCTTTCTTTGGACAAGGCACCAGACTCACTGTTGTAGGTGAG				T				TRB	TRBV11-3*00	TRBD2*00		TRBJ1-1*00							TGTGCCAGCAGCTTAGATGGGGCAGGGCCGGGCACTGAAGCTTTCTTT	CASSLDGAGPGTEAFF																					947				33								206																																																																								48	16																						5efbc7295f94cb6215deece0	5efbc7295f94cb6215deece0	5efbc7295f94cb6215deece0			TRBV11	TRBV11-3	TRBJ1	TRBJ1-1	TRBD2	TRBD2
609da362655087eb60c96d24	ATCCCTTTATTGGTACCGACAGACCCTGGGGCAGGGCCCAGAGTTTCTGACTTACTTCCAGAATGAAGCTCAACTAGAAAAATCAAGGCTGCTCAGTGATCGGTTCTCTGCAGAGAGGCCTAAGGGATCTTTCTCCACCTTGGAGATCCAGCGCACAGAGCAGGGGGACTCGGCCATGTATCTCTGTGCCAGCACCAAGAGGGTCGCCCCTGGTACTGAAGCTTTCTTTGGACAAGGCACCAGGCTCACTGTGACAGGTATG				T				TRB	TRBV7-9*00	TRBD1*00		TRBJ1-1*00							TGTGCCAGCACCAAGAGGGTCGCCCCTGGTACTGAAGCTTTCTTT	CASTKRVAPGTEAFF																					955				36								145																																																																								45	15																						5efbc7295f94cb6215deece0	5efbc7295f94cb6215deece0	5efbc7295f94cb6215deece0			TRBV7	TRBV7-9	TRBJ1	TRBJ1-1	TRBD1	TRBD1
609da3a5655087eb60c97cfd	ATCCCTTTATTGGTACCGACAAGACCCAGGCATGGGGCTGAGGCTGATTCATTACTCAGTTGGTGCTGGTATCACTGACCAAGGAGAAGTCCCCAATGGCTACAATGTCTCCAGATCAACCACAGAGGATTTCCCGCTCAGGCTGCTGTCGGCTGCTCCCTCCCAGACATCTGTGTACTTCTGTGCCAGCAGTTTAGTGGGACGGGGGCATCCGGGCACTGAAGCTTTCTTTGGACAAGGCACCAGACTCACAGTTGTAGGTAAG				T				TRB	TRBV6-5*00	TRBD1*00		TRBJ1-1*00							TGTGCCAGCAGTTTAGTGGGACGGGGGCATCCGGGCACTGAAGCTTTCTTT	CASSLVGRGHPGTEAFF																					906				43								220																																																																								51	17																						5efbc7295f94cb6215deece0	5efbc7295f94cb6215deece0	5efbc7295f94cb6215deece0			TRBV6	TRBV6-5	TRBJ1	TRBJ1-1	TRBD1	TRBD1
609da3a5655087eb60c993b4	TTTACGTCCTTCCCCCACCCGCGGCTCTCCCGATCGCTGTAGTTTTGGGTACCAGCAGAACTTGGGAAGGGCCCGGAGCTTCTGATTCGATATGGGAATGAGGAAGCAGTAGACGATTCACAGTTGCCTAAGGATCGATTTTCTGCAGAGAGGCTCAAAGGAGTAGACTCCACTCTCAAGATCCAGCCTGCAGAGCTTGGGGACTCGGCCGTGTATCTCTGTGCCAGCAGCTTAGATGGGGCAGGGCCGGGCACTGAAGCTTTCTTTGGACAAGGCACCAGACTCACAGTTGTAGGTAAG				T				TRB	TRBV11-3*00	TRBD2*00		TRBJ1-1*00							TGTGCCAGCAGCTTAGATGGGGCAGGGCCGGGCACTGAAGCTTTCTTT	CASSLDGAGPGTEAFF																					910				33								220																																																																								48	16																						5efbc7295f94cb6215deece0	5efbc7295f94cb6215deece0	5efbc7295f94cb6215deece0			TRBV11	TRBV11-3	TRBJ1	TRBJ1-1	TRBD2	TRBD2
609da3a6655087eb60c9ef19	TGCCATGTACTGGTACCGGCAGATCCTGGGACAGGGCCCGGAGCTTCTGGTTCAATTTCAGGATGAGAGTGTAGTAGATGATTCACAGTTGCCTAAGGATCGATTTTCTGCAGAGAGGCTCAAAGGAGTAGACTCCACTCTCAAGATCCAGCCTGCAGAGCTTGGGGACTCGGCCGTGTATCTCTGTGCCAGCAGCTTAGATGGGGCAGGGCCGGGCACTGAAGCTTTCTTTGGACAAGGCACCAGACTCACAGTTGTAGGTAAG				T				TRB	TRBV11-1*00	TRBD2*00		TRBJ1-1*00							TGTGCCAGCAGCTTAGATGGGGCAGGGCCGGGCACTGAAGCTTTCTTT	CASSLDGAGPGTEAFF																					951				33								220																																																																								48	16																						5efbc7295f94cb6215deece0	5efbc7295f94cb6215deece0	5efbc7295f94cb6215deece0			TRBV11	TRBV11-1	TRBJ1	TRBJ1-1	TRBD2	TRBD2
609da3a6655087eb60ca3268	TGCCATGTACTGGTACCGGCAGAACTTGGGACAGGGCCCGGAGCTTCTGATTCGATATGAGAATGAGGAAGCAGTAGACGATTCACAGTTGCCTAAGGATCGATTTTCTGCAGAGAGGCTCAAAGGAGTAGACTCCACTCTCAAGATCCAGCCTGCAGAGCTTGGGGACTCGGCCCTGTATCTCTGTGCCAGCAGCTTGCCAGGCACTGAAGCTTTCTTTGGACAAGGCACCAGACTCACAGTTGTAGGTAAG				T				TRB	TRBV11-3*00			TRBJ1-1*00							TGTGCCAGCAGCTTGCCAGGCACTGAAGCTTTCTTT	CASSLPGTEAFF																					927												220																																																																								36	12																						5efbc7295f94cb6215deece0	5efbc7295f94cb6215deece0	5efbc7295f94cb6215deece0			TRBV11	TRBV11-3	TRBJ1	TRBJ1-1
609da3a6655087eb60ca55ac	CTCCCTTTTCTGGTACCGGCAGAACTTGGGACAGGGCCCGGAGCTTCTGATTCGATATGAGAATGAGGAAGCAGTAGACGATTCACAGTTGCCTAAGGATCGATTTTCTGCAGAGAGGCTCAAAGGAGTAGACTCCACTCTCAAGATCCAGCCTGCAGAGCTTGGGGACTCGGCCGTGTATCTCTGTGCCAGCAGCTTAGATGGGGCAGGGCCGGGCACTGAAGCTTTCTTTGGACAAGGCACCAGACTCACAGTTGTAGGTAAG				T				TRB	TRBV11-3*00	TRBD2*00		TRBJ1-1*00							TGTGCCAGCAGCTTAGATGGGGCAGGGCCGGGCACTGAAGCTTTCTTT	CASSLDGAGPGTEAFF																					972				33								220																																																																								48	16																						5efbc7295f94cb6215deece0	5efbc7295f94cb6215deece0	5efbc7295f94cb6215deece0			TRBV11	TRBV11-3	TRBJ1	TRBJ1-1	TRBD2	TRBD2
609da3a6655087eb60ca5fbe	GTATATGTCCTGGTATCGACAGACCCCAGGACAGGGCCTTCAGTTCCTCTTTGAATACTTCAGTGAGACACAGAGAAACAAAGGAAACTTCCCTGGTCGATTCTCAGGGCGCCAGTTCTCTAACTCTCGCTCTGAGATGAATGTGAGCACCTTGGAGCTGGGGGACTCGGCCCTTTATCTTTGCGCCAGCAGCTTGCCAGGCACTGAAGCTTTCTTTGGACAAGGCACCAGACTCACAGTTGTAGGTAAG				T				TRB	TRBV5-1*00			TRBJ1-1*00							TGCGCCAGCAGCTTGCCAGGCACTGAAGCTTTCTTT	CASSLPGTEAFF																					921												220																																																																								36	12																						5efbc7295f94cb6215deece0	5efbc7295f94cb6215deece0	5efbc7295f94cb6215deece0			TRBV5	TRBV5-1	TRBJ1	TRBJ1-1
609da3a6655087eb60ca60cf	ATACATGTACTGGTATCGACAAGACCCAGGCATGGGGCTGAGGCTGATTCATTACTCAGTTGGTGCTGGTATCACTGACCAAGGAGAAGTCCCCAATGGCTACAATGTCTCCAGATCAACCACAGAGGATTTCCCGCTCAGGCTGCTGTCGGCTGCTCCCTCCCAGACATCTGTGTACTTCTGTGCCAGCAGTTTAGTGGGACGGGGGCATCCGGGCACTGAAGCTTTCTTTGGACAAGGCACCAGACTCTCCATCCTAGGTAAG				T				TRB	TRBV6-5*00	TRBD1*00		TRBJ1-1*00							TGTGCCAGCAGTTTAGTGGGACGGGGGCATCCGGGCACTGAAGCTTTCTTT	CASSLVGRGHPGTEAFF																					956				43								150																																																																								51	17																						5efbc7295f94cb6215deece0	5efbc7295f94cb6215deece0	5efbc7295f94cb6215deece0			TRBV6	TRBV6-5	TRBJ1	TRBJ1-1	TRBD1	TRBD1
609da3f4cff815ae524b77c5	CGCTATGTATTGGTACCGACAGGACCCAGGGCAAGGGCTGAGATTGATCTACTACTCACAGATAGTAAATGACTTTCAGAAAGGAGATATAGCTGAAGGGTACAGCGTCTCTCGGGAGAAGAAGGAATCCTTTCCTCTCACTGTGACATCGGCCCAAAAGAACCCGACAGCTTTCTATCTCTGTGCCAGTAGTACGTCACCAGGCACTGAAGCTTTCTTTGGACAAGGCACCAGACTCACAGTTGTAGGTAAG				T				TRB	TRBV19*00			TRBJ1-1*00							TGTGCCAGTAGTACGTCACCAGGCACTGAAGCTTTCTTT	CASSTSPGTEAFF																					937												220																																																																								39	13																						5efbc72a5f94cb6215deece2	5efbc72a5f94cb6215deece2	5efbc72a5f94cb6215deece2			TRBV19	TRBV19	TRBJ1	TRBJ1-1
609da3f5cff815ae524bee1e	AACCCTTTATTGGTACCGACAAGACCCAGGCATGGGGCTGAGGCTGATTCATTACTCAGGTGGTGCTGGTATCACTGACCAAGGAGAAGTCCCCAATGGCTACAATGTCTCCAGATCAACCACAGAGGATTTCCCGCTCAGGCTGCTGTCGGCTGCTCCCTCCCAGACATCTGTGTACTTCTGTGCCAGCAGTTACTCTCCGGGCACTGAAGCTTTCTTTGGACAAGGCACCAGACTCACAGTTGTAGGTAAG				T				TRB	TRBV6-5*00			TRBJ1-1*00							TGTGCCAGCAGTTACTCTCCGGGCACTGAAGCTTTCTTT	CASSYSPGTEAFF																					912												220																																																																								39	13																						5efbc72a5f94cb6215deece2	5efbc72a5f94cb6215deece2	5efbc72a5f94cb6215deece2			TRBV6	TRBV6-5	TRBJ1	TRBJ1-1
609da3f5cff815ae524c581d	CAACCTATACTGGTACCGACAAGACCCAGGCATGGGGCTGAAGCTGATTTATTATTCAGTTGGTGCTGGTATCACTGATAAAGGAGAAGTCCCGAATGGCTACAACGTCTCCAGATCAACCACAGAGGATTTCCCGCTCAGGCTGGAGTTGGCTGCTCCCTCCCAGACATCTGTGTACTTCTGTGCCAGCAGCCGCTCCTTGCCCGGCACTGAAGCTTTCTTTGGACAAGGCACCAGACTCACTGTTGTAGGTGAG				T				TRB	TRBV6-6*00			TRBJ1-1*00							TGTGCCAGCAGCCGCTCCTTGCCCGGCACTGAAGCTTTCTTT	CASSRSLPGTEAFF																					911												206																																																																								42	14																						5efbc72a5f94cb6215deece2	5efbc72a5f94cb6215deece2	5efbc72a5f94cb6215deece2			TRBV6	TRBV6-6	TRBJ1	TRBJ1-1
609da46bd75d33bc51284f33	AACTATGTTTTGGTATCGTCAGCAACCTGGACAGAGCCTGACACTGATCGCAACTGCAAATCAGGGCTCTGAGGCCACATATGAGAGTGGATTTGTCATTGACAAGTTTCCCATCAGCCGCCCAAACCTAACATTCTCAACTCTGACTGTGAGCAACATGAGCCCTGAAGACAGCAGCATATATCTCTGCAGCGTTGAACCCCCCGGAACTGAAGCTTTCTTTGGACAAGGCACCAGACTCACTGTTGTAGGTGAG				T				TRB	TRBV29-1*00			TRBJ1-1*00							TGCAGCGTTGAACCCCCCGGAACTGAAGCTTTCTTT	CSVEPPGTEAFF																					947												201																																																																								36	12																						5efbc72a5f94cb6215deece4	5efbc72a5f94cb6215deece4	5efbc72a5f94cb6215deece4			TRBV29	TRBV29-1	TRBJ1	TRBJ1-1
609da46bd75d33bc51287fe7	CGCTATGTATTGGTACAAGCAAAGTGCTAAGAAGCCACTGGAGCTCATGTTTGTCTACAGTCTTGAAGAACGGGTTGAAAACAACAGTGTGCCAAGTCGCTTATCACCTGAATGCCCCAACAGCTCTCACTTATTCCTTCACCTACACACCCTGCAGCCAGAAGACTCGGCCCTGTATCTCTGCGCCAGCAGCCAAGACCCGAGGGGGCCGGGCACTGAAGCTTTCTTTGGACAAGGCACCAGACTCACAGTTGTAGGTAAG				T				TRB	TRBV4-3*00	TRBD1*00		TRBJ1-1*00							TGCGCCAGCAGCCAAGACCCGAGGGGGCCGGGCACTGAAGCTTTCTTT	CASSQDPRGPGTEAFF																					976				35								220																																																																								48	16																						5efbc72a5f94cb6215deece4	5efbc72a5f94cb6215deece4	5efbc72a5f94cb6215deece4			TRBV4	TRBV4-3	TRBJ1	TRBJ1-1	TRBD1	TRBD1
609da46bd75d33bc5128878e	TGCCATGTACTGGTACCAACAGGCCCTGGGTCAGGGGCCCCAGTTTATCTTTCAGTATTATAGGGAGGAAGAGAATGGCAGAGGAAACTTCCCTCCTAGATTTTCAGGTCGCCAGTTCCCTAATTATAGCTCTGAGCTGAATGTGAACGCCTTGGAGCTGGAGGACTCGGCCCTGTATCTCTGTGCCAGTGTAGGACGGCCGGGGACTGAAGCTTTCTTTGGACAAGGCACCAGACTCACAGTTGTAGGTAAG				T				TRB	TRBV5-4*00	TRDD2*00		TRBJ1-1*00							TGTGCCAGTGTAGGACGGCCGGGGACTGAAGCTTTCTTT	CASVGRPGTEAFF																					864				41								215																																																																								39	13																						5efbc72a5f94cb6215deece4	5efbc72a5f94cb6215deece4	5efbc72a5f94cb6215deece4			TRBV5	TRBV5-4	TRBJ1	TRBJ1-1	TRDD2	TRDD2
609da4d8086a1390a220ae58	CATGATGTTCTGGTACCGTCAGGCTGCAGGCAGGGGCCTCCAGCTGCTCTTCTACTCCGTTGGTATTGGCCAGATCAGCTCTGAGGTGCCCCAGAATCTCTCAGCCTCCAGACCCCAGGACCGGCAGTTCATCCTGAGTTCTAAGAAGCTCCTTCTCAGTGACTCTGGCTTCTATCTCTGTGCCTGGAGTGTACAACCGGGCACTGAAGCTTTCTTTGGACAAGGCACCAGACTCACAGTTGTAGGTAAG				T				TRB	TRBV30*00			TRBJ1-1*00							TGTGCCTGGAGTGTACAACCGGGCACTGAAGCTTTCTTT	CAWSVQPGTEAFF																					922												205																																																																								39	13																						5efbc72b5f94cb6215deece6	5efbc72b5f94cb6215deece6	5efbc72b5f94cb6215deece6			TRBV30	TRBV30	TRBJ1	TRBJ1-1
609da4d8086a1390a220ae73	ATACATGTACTGGTATCGGCAGGCTGCAGGCAGGGGCCTCCAGCTGCTCTTCTACTCCGTTGGTATTGGCCAGATCAGCTCGGAGGTGCCCCAGAATCTCTCAGCCTCCAGACCCCAGGACCGGCAGTTCATCCTGAGTTCTAAGAAGCTCCGTCTCAGGGACTCTGGCTTCTATCTCTGTGCCTGTAGTGTACAACCGGGCACTGAAGCTTTCTTTGGACAAGACACCAGACTCACTGTTGTAGGGGAG				T				TRB	TRBV30*00			TRBJ1-1*00							TGTGCCTGTAGTGTACAACCGGGCACTGAAGCTTTCTTT	CACSVQPGTEAFF																					862												177																																																																								39	13																						5efbc72b5f94cb6215deece6	5efbc72b5f94cb6215deece6	5efbc72b5f94cb6215deece6			TRBV30	TRBV30	TRBJ1	TRBJ1-1
609da4d8086a1390a220b119	TACCCTTTACTGGTACCGGCAGAAGTCAAGTCAGGCCCCAAAGCTGCTGTTCCACTACTATGACAAAGATTTTAACAATGAAGCAGACACCCCTGATAACTTCCAATCCAGGAGGCCGAACACTTCTTTCTGCTTTCTTGACATCCGCTCACCAGGCCTGGGGGACGCAGCCATGTACCTGTGTGCCACCAGCAGAGATGGGGGTCCGGGCACTGAAGCTTTCTTTGGACAAGGCACCAGGCTCACGGTCACAGGTGAG				T				TRB	TRBV15*00			TRBJ1-1*00							TGTGCCACCAGCAGAGATGGGGGTCCGGGCACTGAAGCTTTCTTT	CATSRDGGPGTEAFF																					932												150																																																																								45	15																						5efbc72b5f94cb6215deece6	5efbc72b5f94cb6215deece6	5efbc72b5f94cb6215deece6			TRBV15	TRBV15	TRBJ1	TRBJ1-1
609da4d8086a1390a220b3c1	TACCCTTTACTGGTACAGACAGGCTGCAGGCAGGGGCCTCCAGCTGCTCTTCTACTCCGTTGGTATTGGCCAGATCAGCTCTGAGGTGCCCCAGAATCTCTCAGCCTCCAGACCCCAGGACCGGCAGTTCATCCTGAGTTCTAAGAAGCTCCTTCTCAGTGACTCTGGCTTCTATCTCTGTGCCTGGAGTGTACAACCGGGCACTGAAGCTTTCTTTGGACAAGGCACCAGACTCACAGTTGTAGGTAAG				T				TRB	TRBV30*00			TRBJ1-1*00							TGTGCCTGGAGTGTACAACCGGGCACTGAAGCTTTCTTT	CAWSVQPGTEAFF																					938												205																																																																								39	13																						5efbc72b5f94cb6215deece6	5efbc72b5f94cb6215deece6	5efbc72b5f94cb6215deece6			TRBV30	TRBV30	TRBJ1	TRBJ1-1
609da4d8086a1390a220eb9a	CCGGCGACCACCGAGATCTACACTCTTTCCCTACACGACGCTCTCCGATCTTGCCATGTACTGGTACCGACAGACCATGATGCGGGGACTGGAGTTGCTCATTTACTTTAACAACAACGTTCCGATAGATGATTCAGGGATGCCCGAGGATCGATTCTCAGCTAAGATGCCTAATGCATCATTCTCCACTCTGAAGATCCAGCCCTCAGAACCCAGGGACTCAGCTGTGTACTTCTGTGCCAGCAGCCCGGGGACAGAAGCTTTCTTTGGACAAGGCACCAGACTCACAGTTGTAGGTAAG				T				TRB	TRBV12-3*00			TRBJ1-1*00							TGTGCCAGCAGCCCGGGGACAGAAGCTTTCTTT	CASSPGTEAFF																					916												201																																																																								33	11																						5efbc72b5f94cb6215deece6	5efbc72b5f94cb6215deece6	5efbc72b5f94cb6215deece6			TRBV12	TRBV12-3	TRBJ1	TRBJ1-1
609da4d8086a1390a220ed69	TCATGTTTACTGGTATCGGCAGGCTGCAGGCAGGGGCCTCCAGCTGCTCTTCTACTCCGTTGGTATTGGCCAGATCAGCTCTGAGGTGCCCCAGAATCTCTCAGCCTCCAGACCCCAGGACCGGCAGTTCATCCTGAGTTCTAAGAAGCTCCTTCTCAGTGACTCTGGCTTCTATCTCTGTGCCTGGAGTGTACAACCGGGCACTGAAGCTTTCTTTGGACAAGGCACCAGACTCACAGTTGTAGGTAAG				T				TRB	TRBV30*00			TRBJ1-1*00							TGTGCCTGGAGTGTACAACCGGGCACTGAAGCTTTCTTT	CAWSVQPGTEAFF																					918												205																																																																								39	13																						5efbc72b5f94cb6215deece6	5efbc72b5f94cb6215deece6	5efbc72b5f94cb6215deece6			TRBV30	TRBV30	TRBJ1	TRBJ1-1
609da4d8086a1390a220eef6	CATGATGTTCTGGTACCAACAGGCCCTGGGTCAGGGGCCCCAGTTTATCTTTCAGTATTATAGGGAGGAAGAGAATGGCAGAGGAAACTTCCCTCCTAGATTCTCAGGTCTCCAGTTCCCTAATTATAGCTCTGAGCTGAATGTGAACGCCTTGGAGCTGGACGACTCGGCCCTGTATCTCTGTGCCAGCAGCCCCCCAGAGGTCCCGGGGACTGAAGCTTTCTTTGGACAAGGCACCAGACTCACAGTTGTAGGTAAG				T				TRB	TRBV5-4*00	TRBD1*00		TRBJ1-1*00							TGTGCCAGCAGCCCCCCAGAGGTCCCGGGGACTGAAGCTTTCTTT	CASSPPEVPGTEAFF																					926				40								215																																																																								45	15																						5efbc72b5f94cb6215deece6	5efbc72b5f94cb6215deece6	5efbc72b5f94cb6215deece6			TRBV5	TRBV5-4	TRBJ1	TRBJ1-1	TRBD1	TRBD1
609da4d8086a1390a2216a6f	CAAAATGTACTGGTACCGACAGGCTGCAGGCAGGGGCCTCCAGCTGCTCTTCTACTCCGTTGGCATTGGCCAGATCAGCTCTGAGGTGCCCCAGAATCTCTCAGCCTCCAGACCCCAGGACCGGCAGTTCATCCTGAGTTCTAAGAAGCTCCTTCTCAGTGACTCTGGCTTCTATCTCTGTGCCTGGAGTGTACAACCGGGCACTGAAGCTTTCTTTGGACAAGGCACCAGACTCACAGTTGTAGGTAAG				T				TRB	TRBV30*00			TRBJ1-1*00							TGTGCCTGGAGTGTACAACCGGGCACTGAAGCTTTCTTT	CAWSVQPGTEAFF																					932												205																																																																								39	13																						5efbc72b5f94cb6215deece6	5efbc72b5f94cb6215deece6	5efbc72b5f94cb6215deece6			TRBV30	TRBV30	TRBJ1	TRBJ1-1
609da4d8086a1390a2218efb	TACCCTTTACTGGTACCGACAGGCTGCAGGCAGGGGCCTCCAGCTGCTCTTCTACTCCGTTGGTATTGGCCAGATCAGCTCTGAGGTGCCCCAGAATCTCTCAGCCTCCAGACCCCAGGACCGGCAGTTCATCCTGAGTTCTAAGAAGCTCCTTCTCAGTGACTCTGGCTTCTATCTCTGTGCCTGGAGTGTACAACCGGGCACTGAAGCTTTCTTTGGACAAGGCACCAGGCTCACTGTTGTAGGTGAG				T				TRB	TRBV30*00			TRBJ1-1*00							TGTGCCTGGAGTGTACAACCGGGCACTGAAGCTTTCTTT	CAWSVQPGTEAFF																					952												177																																																																								39	13																						5efbc72b5f94cb6215deece6	5efbc72b5f94cb6215deece6	5efbc72b5f94cb6215deece6			TRBV30	TRBV30	TRBJ1	TRBJ1-1
609da4d8086a1390a221a751	TACCCTTTACTGGTACCGGCAGGACCCAGGGCAAGGGCTGAGATTGATCTACTACTCACAGATAGTAAATGACTTTCAGAAAGGAGATATAGCTGAAGGGTACAGCGTCTCTCGGGAGAAGAAGGAATCCTTTCCTCTCACTGTGACATCGGCCCAAAAGAACCCGACAGCTTTCTATCTCTGTGCCAGTAGTCTCGGGACAGGGGGCGCCCCCGGGGACTGAAGCTTTCTTTGGACAAGGCACCAGACTCACTGTTGTAGGTGAG				T				TRB	TRBV19*00	TRBD1*00		TRBJ1-1*00							TGTGCCAGTAGTCTCGGGACAGGGGGCGCCCCCGGGGACTGAAGCTTTCTTT	CASSLGTGG_PPGTEAFF																					916				95								201																																																																								52	18																						5efbc72b5f94cb6215deece6	5efbc72b5f94cb6215deece6	5efbc72b5f94cb6215deece6			TRBV19	TRBV19	TRBJ1	TRBJ1-1	TRBD1	TRBD1
609da4d9086a1390a221de32	TGCCATGTACTGGTACCGACAGGACCCAGGGCAAGGGCTGAGATTGATCTACTACTCACAGATAGTAAATGACTTTCAGAAAGGAGATATAGCTGAAGGGTACAGCGTCTCTCGGGAGAAGAAGGAATCCTTTCCTCTCACTGTGACATCGGCCCAAAAGAACCCGACAGCTTTCTATCTCTGTGCCAGTAGTATAGCTCCCCCGGGGACTGAAGCTTTCTTTGGACAAGGCACCAGACTCACAGTTGTAGGTAAG				T				TRB	TRBV19*00			TRBJ1-1*00							TGTGCCAGTAGTATAGCTCCCCCGGGGACTGAAGCTTTCTTT	CASSIAPPGTEAFF																					986												215																																																																								42	14																						5efbc72b5f94cb6215deece6	5efbc72b5f94cb6215deece6	5efbc72b5f94cb6215deece6			TRBV19	TRBV19	TRBJ1	TRBJ1-1
609da532c184e12705a7958f	CATGATGTTCTGGTACCGTCAGCAACCTGGACAGAGCCTGACACTGATCGCAACTGCAAATCAGGGCTCTGAGGCCACATATGAGAGTGGATTTGTCATTGACAAGTTTCCCATCAGCCGCCCAAACCTAACATTCTCAACTCTGACTGTGAGCAACATGAGCCCTGAAGACAGCAGCATATATCTCTGCAGCGTTGAAGATCACTCGGGGCCGGGGACTGAAGCTTTCTTTGGACAAGGCACCAGACTCACAGTTGTAGGTAAG				T				TRB	TRBV29-1*00			TRBJ1-1*00							TGCAGCGTTGAAGATCACTCGGGGCCGGGGACTGAAGCTTTCTTT	CSVEDHSGPGTEAFF																					1015												215																																																																								45	15																						5efbc72b5f94cb6215deece8	5efbc72b5f94cb6215deece8	5efbc72b5f94cb6215deece8			TRBV29	TRBV29-1	TRBJ1	TRBJ1-1
609da57fb2e4d84ec363a0cb	TGCCATGTACTGGTATAGACAAGACCCAGGCATGGGGCTGAGGCTGATTCATTACTCAGTTGGTGCTGGTATCACTGACCAAGGAGAAGTCCCCAATGGCTACAATGTCTCCAGATCAACCACAGAGGATTTCCCGCTCAGGCTGCTGTCGGCTGCTCCCTCCCAGACATCTGTGTACTTCTGTGCCGGTGGGACACCTGGGACTGAAGCTTTCTTTGGACAAGGCACCAGGCTCACGGTCACAGGTGAG				T				TRB	TRBV6-5*00			TRBJ1-1*00							TGTGCCGGTGGGACACCTGGGACTGAAGCTTTCTTT	CAGGTPGTEAFF																					892												145																																																																								36	12																						5efbc72c5f94cb6215deecea	5efbc72c5f94cb6215deecea	5efbc72c5f94cb6215deecea			TRBV6	TRBV6-5	TRBJ1	TRBJ1-1
609da57fb2e4d84ec363a937	GAGATCTACACTCTTTCCCTACACGACGCTCTCCGATCTTCATGTTTACTGGTATCGGCAGCTCCCAGAGGAAGGTCTGAAATTCATGGTTTATCTCCAGAAAGAAAATATCATAGATGAGTCAGGAATGCCAAAGGAACGATTTTCTGCTGAATTTCCCAAAGAGGGCCCCAGCATCCTGAGGATCCAGCAGGTAGTGCGAGGAGATTCGGCAGCTTATTTCTGTGCCAGCTCCCAACAGGGGCCTCCGGGGACTGAAGCTTTCTTTGGACAAGGCACCAGGCTCACGGTCACAGGTGAG				T				TRB	TRBV18*00	TRBD2*00		TRBJ1-1*00							TGTGCCAGCTCCCAACAGGGGCCTCCGGGGACTGAAGCTTTCTTT	CASSQQGPPGTEAFF																					978				36								145																																																																								45	15																						5efbc72c5f94cb6215deecea	5efbc72c5f94cb6215deecea	5efbc72c5f94cb6215deecea			TRBV18	TRBV18	TRBJ1	TRBJ1-1	TRBD2	TRBD2
609da57fb2e4d84ec363d7b1	CATGATGTTCTGGTACCGGCAGCTCCCAGAGGAAGGTCTGAAATTCATGTTTTATCTCCAGAAAGAAAATATCATGGATGAGTCAGGAATGCCAAAGGAACGATTTTCTGCTGAATTTCCCAAAGAGGGCCCCAGCATCCTGAGGATCCAGCAGGTAGTGCGAGGAGATTCGGCAGCTTATGTCTGTGCCAGCTCCCAACAGGGGCCTCCGGGGACTGAAGCTTTCTTTGGACAAGGCACCAGACTCACAGTTGTAGGTAAG				T				TRB	TRBV18*00	TRBD2*00		TRBJ1-1*00							TGTGCCAGCTCCCAACAGGGGCCTCCGGGGACTGAAGCTTTCTTT	CASSQQGPPGTEAFF																					878				36								215																																																																								45	15																						5efbc72c5f94cb6215deecea	5efbc72c5f94cb6215deecea	5efbc72c5f94cb6215deecea			TRBV18	TRBV18	TRBJ1	TRBJ1-1	TRBD2	TRBD2
609da57fb2e4d84ec363dc21	TCATGTTTACTGGTATCGGCAGCTCCCAGAGGAAGGTCTGAAATTCATGGTTTATCTCCAGAAAGAAAATATCATAGATGAGTCAGGAATGCCAAAGGAACGATTTTCTGCTGAATTTCCCAAAGAGGGCCCCAGCATCCTGAGGATCCAGCAGGTAGTGCGAGGAGATTCGGCAGCTTATTTCTGTGCCAGCTCCCAACAGGGGCCTCCGGGGACTGAAGCTTTCTTTGGACAAGGCACCAGACTCACAGTTGTAGGTAAG				T				TRB	TRBV18*00	TRBD2*00		TRBJ1-1*00							TGTGCCAGCTCCCAACAGGGGCCTCCGGGGACTGAAGCTTTCTTT	CASSQQGPPGTEAFF																					978				36								215																																																																								45	15																						5efbc72c5f94cb6215deecea	5efbc72c5f94cb6215deecea	5efbc72c5f94cb6215deecea			TRBV18	TRBV18	TRBJ1	TRBJ1-1	TRBD2	TRBD2
609da57fb2e4d84ec363deb8	TCATGTTTACTGGTATCGGCAGCTCCCAGAGGAAGGTCTGAAATTCATGGTTTATCTCCAGAAAGAAAATATCATAGATGAGTCAGGAATGCCAAAGGAACGATTTTCTGCTGAATTTCCCAAAGAGGGCCCCAGCATCCTGAGGATCCAGCAGGTAGTGCGAGGAGATTCGGCAGCTTATTTCTGTGCCAGCTCCCAACAGGGGCCTCCGGGGACTGAAGCTTTCTTTGGACAAGGCACCAGACTCACAGTTGTAGGTAAG				T				TRB	TRBV18*00	TRBD2*00		TRBJ1-1*00							TGTGCCAGCTCCCAACAGGGGCCTCCGGGGACTGAAGCTTTCTTT	CASSQQGPPGTEAFF																					978				36								215																																																																								45	15																						5efbc72c5f94cb6215deecea	5efbc72c5f94cb6215deecea	5efbc72c5f94cb6215deecea			TRBV18	TRBV18	TRBJ1	TRBJ1-1	TRBD2	TRBD2
609da57fb2e4d84ec363e042	TCATGTTTACTGGTATCGGCAGCTCCCAGAGGAAGGTCTGAAATTCATGGTTTATCTCCAGAAAGAAAATATCATAGATGAGTCAGGAATGCCAAAGGAACGATTTTCTGCTGAATTTCCCAAAGAGGGCCCCAGCATCCTGAGGATCCAGCAGGTAGTGCGAGGAGATTCGGCAGCTTATTTCTGTGCCAGCTCCCAACAGGGGCCTCCGGGGACTGAAGCTTTCTTTGGACAAGGCACCAGACTCACAGTTGTAGGTAAG				T				TRB	TRBV18*00	TRBD2*00		TRBJ1-1*00							TGTGCCAGCTCCCAACAGGGGCCTCCGGGGACTGAAGCTTTCTTT	CASSQQGPPGTEAFF																					978				36								215																																																																								45	15																						5efbc72c5f94cb6215deecea	5efbc72c5f94cb6215deecea	5efbc72c5f94cb6215deecea			TRBV18	TRBV18	TRBJ1	TRBJ1-1	TRBD2	TRBD2
609da57fb2e4d84ec363edaa	TCATGTTTACTGGTATCGGCAGCTCCCAGAGGAAGGTCTGAAATTCATGGTTTATCTCCAGAAAGAAAATATCATAGATGAGTCAGGGATGCCAAAGGAACGATTTGCTGCTGAGGTTCAGAAGGAGGGCACCAGCATCCTGAGGATCCAGCAGGTAGTGCGAGGAGATTCGGCAGCTTATTTCTGTGCCAGCTCCCAACAGGGGCCTCCGGGGACTGAAGCTTTCTTTGGACAAGGCACCAGACTCACAGTTGTAGGTAAG				T				TRB	TRBV18*00	TRBD2*00		TRBJ1-1*00							TGTGCCAGCTCCCAACAGGGGCCTCCGGGGACTGAAGCTTTCTTT	CASSQQGPPGTEAFF																					866				36								215																																																																								45	15																						5efbc72c5f94cb6215deecea	5efbc72c5f94cb6215deecea	5efbc72c5f94cb6215deecea			TRBV18	TRBV18	TRBJ1	TRBJ1-1	TRBD2	TRBD2
609da57fb2e4d84ec363fed7	TCATGTTTACTGGTATCGGCAGCTCCCAGAGGAAGGTCTGAAATTCATGGTTTATCTCCAGAAAGAAAATATCATAGATGAGTCAGGAATGCCAAAGGAACGATTTTCTGCTGAATTTCCCAAAGAGGGCCCCAGCATCCTGAGGATCCAGCAGGTAGTGCGAGGAGATTCGGCAGCTTATTTCTGTGCCAGCTCCCAACAGGGGCCTCCGGGGACTGAAGCTTTCTTTGGACAAGGCACCAGACTCACAGTTGTAGGTAAG				T				TRB	TRBV18*00	TRBD2*00		TRBJ1-1*00							TGTGCCAGCTCCCAACAGGGGCCTCCGGGGACTGAAGCTTTCTTT	CASSQQGPPGTEAFF																					978				36								215																																																																								45	15																						5efbc72c5f94cb6215deecea	5efbc72c5f94cb6215deecea	5efbc72c5f94cb6215deecea			TRBV18	TRBV18	TRBJ1	TRBJ1-1	TRBD2	TRBD2
609da580b2e4d84ec364178d	TCATGTTTACTGGTATCGGCAGCTTCCAGAGGAAGGTCTGAAATTCATGGTTTATCTCCAGAAAGAAAATATCATAGATGAGTCAGGAATGCCAAAGGAACGATTTTCTGCTGAATTTCCCAAAGAGGGCCCCAGCATCCTGAGGATCCAGCAGGTAGTGCGAGGAGATTCGGCAGCTTATTTCTGTGCCAGCTCCCAACAGGGGCCTCCGGGGACTGAAGCTTTCTTTGGACAAGGCACCAGACTCACAGTTGTAGGTAAG				T				TRB	TRBV18*00	TRBD2*00		TRBJ1-1*00							TGTGCCAGCTCCCAACAGGGGCCTCCGGGGACTGAAGCTTTCTTT	CASSQQGPPGTEAFF																					964				36								215																																																																								45	15																						5efbc72c5f94cb6215deecea	5efbc72c5f94cb6215deecea	5efbc72c5f94cb6215deecea			TRBV18	TRBV18	TRBJ1	TRBJ1-1	TRBD2	TRBD2
609da580b2e4d84ec3641b13	GATTCTACAACCTTACCCTACACGACGCTCTTCCGACCTCACTGTCTACTGGTACCGTCAGATCCTGGGACAGGGCCCAAAGCTTCTGATTCAGTATCAGAATAACGGTGTAGTGGATGATTCACAGTTTCCTAAAGATCGATTTTCTGCAGAGAGACTAAAAGGAGTAGACTCCACTCTCAAGATCCAGCCTGCAAAGCTTGAGGACTCGGCCGTGTATCTCTGTGCCAGCAGCTTAGTTAGCTCTCCCGGGACTGAAGCTTTCTTTGGACAAGGCACCAGACTCACAGTTGTAGGTAAG				T				TRB	TRBV11-2*00	TRBD1*00		TRBJ1-1*00							TGTGCCAGCAGCTTAGTTAGCTCTCCCGGGACTGAAGCTTTCTTT	CASSLVSSPGTEAFF																					867				36								215																																																																								45	15																						5efbc72c5f94cb6215deecea	5efbc72c5f94cb6215deecea	5efbc72c5f94cb6215deecea			TRBV11	TRBV11-2	TRBJ1	TRBJ1-1	TRBD1	TRBD1
609da580b2e4d84ec3642faf	AACTATGTTTTGGTATCGGCAGCTCCCAGAGGAAGGTCTGAAATTCATGGTTTATCTCCAGAAAGAAAATATCATAGATGAGTCAGGAATGCCAAAGGAACGATTTTCTGCTGAATTTCCCAAAGAGGGCCCCAGCATCCTGAGGATCCAGCAGGTAGTGCGAGGAGATTCGGCAGCTTATTTCTGTGCCAGCTCCCAACAGGGGCCTCCGGGGACTGAAGCTTTCTTTGGACAAGGCACCAGACTCACAGTTGTAGGTAAG				T				TRB	TRBV18*00	TRBD2*00		TRBJ1-1*00							TGTGCCAGCTCCCAACAGGGGCCTCCGGGGACTGAAGCTTTCTTT	CASSQQGPPGTEAFF																					934				36								215																																																																								45	15																						5efbc72c5f94cb6215deecea	5efbc72c5f94cb6215deecea	5efbc72c5f94cb6215deecea			TRBV18	TRBV18	TRBJ1	TRBJ1-1	TRBD2	TRBD2
609da580b2e4d84ec3643a17	CAACCTATACTGGTACCGGCAGAGCCTGGGGCAGGGCCTGGAGTTTTTAATTTACTTCCAAGGCAACAGTGCACCAGACAAATCAGGGCTGCCCAGTGATCGCTTCTCTGCAGAGAGGACTGGGGGATCCGTCTCCACTCTGACGATCCAGCGCACACAGCAGGAGGACTCGGCCGTGTATCTCTGTGCCAGCAGCTTAGTTAGCTCTCCCGGGACTGAAGCTTTCTTTGGACAAGGCACCAGACTCACAGTTGTAGGTAAG				T				TRB	TRBV7-2*00	TRBD1*00		TRBJ1-1*00							TGTGCCAGCAGCTTAGTTAGCTCTCCCGGGACTGAAGCTTTCTTT	CASSLVSSPGTEAFF																					957				36								215																																																																								45	15																						5efbc72c5f94cb6215deecea	5efbc72c5f94cb6215deecea	5efbc72c5f94cb6215deecea			TRBV7	TRBV7-2	TRBJ1	TRBJ1-1	TRBD1	TRBD1
609da580b2e4d84ec3645252	TACCCTTTACTGGTACCGGCAGCTCCCAGAGGAAGGTCTGAAATTCATGGTTTATCTCCAGAAAGAAAATATCATAGATGAGTCAGGAATGCCAAAGGAACGATTTTCTGCTGAATTTCCCAAAGAGGGCCCCAGCATCCTGAGGATCCAGCAGGTAGTGCGAGGAGATTCGGCAGCTTATTTCTGTGCCAGCTCCCAACAGGGGCCTCCGGGGACTGAAGCTTTCTTTGGACAAGGCACCAGACTCACAGTTGTAGGTAAG				T				TRB	TRBV18*00	TRBD2*00		TRBJ1-1*00							TGTGCCAGCTCCCAACAGGGGCCTCCGGGGACTGAAGCTTTCTTT	CASSQQGPPGTEAFF																					939				36								215																																																																								45	15																						5efbc72c5f94cb6215deecea	5efbc72c5f94cb6215deecea	5efbc72c5f94cb6215deecea			TRBV18	TRBV18	TRBJ1	TRBJ1-1	TRBD2	TRBD2
609da580b2e4d84ec36461c0	GTATATGTCCTGGTATCGGCAGCTCCCAGAGGAAGGTCTGAAATTCATGGTTTATCTCCAGAAAGAAAATATCATAGATGAGTCAGGAATGCCAAAGGAACGATTTTCTGCTGAATTTCCCAAAGAGGGCCCCAGCATCCTGAGGATCCAGCAGGTAGTGCGAGGAGATTCGGCAGCTTATTTCTGTGCCAGCTCCCAACAGGGGCCTCCGGGGACTGAAGCTTTCTTTGGACAAGGCACCAGACTCACAGTTGTAGGTAAG				T				TRB	TRBV18*00	TRBD2*00		TRBJ1-1*00							TGTGCCAGCTCCCAACAGGGGCCTCCGGGGACTGAAGCTTTCTTT	CASSQQGPPGTEAFF																					933				36								215																																																																								45	15																						5efbc72c5f94cb6215deecea	5efbc72c5f94cb6215deecea	5efbc72c5f94cb6215deecea			TRBV18	TRBV18	TRBJ1	TRBJ1-1	TRBD2	TRBD2
609da580b2e4d84ec36464b1	TACCCTTTACTGGTACCGGCAGATCCTGGGACAGGGCCCAAAGCTGCTGATTCAGTTTCAGAATAACGGTGTAGTGGATGATTTACAGTTGCCTAAGGATCGATTTTCTGCAGAGAGGCTCAAAGGAGTAGACTCCACTCTCAAGATCCAGCCTGCAAAGCTTGAGGACTCGGCCGTGTATCTCTGTGCCAGCAGCTTAGTTAGCTCTCCCGGGACTGAAGCTTTCTTTGGACAAGGCACCAGACTCACAGTTGTAGGTAAG				T				TRB	TRBV11-2*00	TRBD1*00		TRBJ1-1*00							TGTGCCAGCAGCTTAGTTAGCTCTCCCGGGACTGAAGCTTTCTTT	CASSLVSSPGTEAFF																					958				36								215																																																																								45	15																						5efbc72c5f94cb6215deecea	5efbc72c5f94cb6215deecea	5efbc72c5f94cb6215deecea			TRBV11	TRBV11-2	TRBJ1	TRBJ1-1	TRBD1	TRBD1
609da580b2e4d84ec3647c8c	GGAGCTACACTTTTTCCCTACACTACTGTCTTCCGATCTTCATGTTTACTGTTATCGGCAGCTCCCAGAGGAAGGTCTGAAATTCATGGTTTATCTCCAGAAAGAAAAGATCATAGATGAGTCAGGAATGCCAAAGGAACGATTTTCTGCTGAATTTCCCAAAGAGGGCCCCAGCATCCTGAGGATCCAGCAGGTAGTGCGAGGAGATTCGGCAGCTTATTTCTGTGCCAGCTCCCAACAGGGGCCTCCGGGGACTGAAGCTTTCTTTGGACAAGGCACCAGACTCACAGTTGTAGGTAAG				T				TRB	TRBV18*00	TRBD2*00		TRBJ1-1*00							TGTGCCAGCTCCCAACAGGGGCCTCCGGGGACTGAAGCTTTCTTT	CASSQQGPPGTEAFF																					950				36								215																																																																								45	15																						5efbc72c5f94cb6215deecea	5efbc72c5f94cb6215deecea	5efbc72c5f94cb6215deecea			TRBV18	TRBV18	TRBJ1	TRBJ1-1	TRBD2	TRBD2
609da580b2e4d84ec3648704	TCATGTTTACTGGTATCGGCAGCTCCCAGAGGAAGGTCTGAAATTCATGGTTTATCTCCAGAAAGAAAATATCATAGATGAGTCAGGAATGCCAAAGGAACGATTTTCTGCTGAATTTCCCAAAGAGGGCCCCAGCATCCTGAGGATCCAGCAGGTAGTGCGAGGAGATTCGGCAGCTTATTTCTGTGCCAGCTCCCAACAGGGGCCTCCGGGGACTGAAGCTTTCTTTGGACAAGGCACCAGGCTCACAGTTGTAGGTAAG				T				TRB	TRBV18*00	TRBD2*00		TRBJ1-1*00							TGTGCCAGCTCCCAACAGGGGCCTCCGGGGACTGAAGCTTTCTTT	CASSQQGPPGTEAFF																					978				36								201																																																																								45	15																						5efbc72c5f94cb6215deecea	5efbc72c5f94cb6215deecea	5efbc72c5f94cb6215deecea			TRBV18	TRBV18	TRBJ1	TRBJ1-1	TRBD2	TRBD2
609da580b2e4d84ec3649a10	TCATGTTTACTGGTATCGGCAGCTCCCAGAGGAAGGTCTGAAATTCATGGTTTATCTCCAGAAAGAAAATATCATAGATGAGTCAGGAATGCCAAAGGAACGATTTTCTGCTGAATTTCCCAAAGAGGGCCCCAGCATCCTGAGGATCCAGCAGGTAGTGCGAGGAGATTCGGCAGCTTATTTCTGTGCCAGCTCCCAACAGGGGCCTCCGGGGACTGAAGCTTTCTTTGGACAAGGCACCAGACTCACAGTTGTAGGTAAG				T				TRB	TRBV18*00	TRBD2*00		TRBJ1-1*00							TGTGCCAGCTCCCAACAGGGGCCTCCGGGGACTGAAGCTTTCTTT	CASSQQGPPGTEAFF																					978				36								215																																																																								45	15																						5efbc72c5f94cb6215deecea	5efbc72c5f94cb6215deecea	5efbc72c5f94cb6215deecea			TRBV18	TRBV18	TRBJ1	TRBJ1-1	TRBD2	TRBD2
609da5c8d84cfb32e35252f5	CATGATGTTCTGGTACCGTCAGCAACCTGGACAGAGCCTGACACTGATCGCAACTGCAAATCAGGGCTCTGAGGCCACATATGAGAGTGGATTTGTCATTGACAAGTTTCCCATCAGCCGCCCAAACCTAACATTCTCAACTCTGACTGTGAGCAACATGAGCCCTGAAGACAGCAGCATATATCTCTGCAGCGCTATCGAGGTACAGGGGCCGGGGACTGAAGCTTTCTTTGGACAAGGCACCAGACTCACAGTTGTAGGTAAG				T				TRB	TRBV29-1*00	TRBD1*00		TRBJ1-1*00							TGCAGCGCTATCGAGGTACAGGGGCCGGGGACTGAAGCTTTCTTT	CSAIEVQGPGTEAFF																					970				37								215																																																																								45	15																						5efbc72d5f94cb6215deecec	5efbc72d5f94cb6215deecec	5efbc72d5f94cb6215deecec			TRBV29	TRBV29-1	TRBJ1	TRBJ1-1	TRBD1	TRBD1
609da5c8d84cfb32e3525a41	CATGATGTTCTGGTCCGTCAGCAACCTGGACAGAGCCTGACACTGATCGCAACTGCAAATCAGGGCTCTGAGGCCACATATGAGAGTGGATTTGTCATTGACAAGTTTCCCATCAGCCGCCCAAACCTAACATTCTCAACTCTGACTGTGAGCAACATGAGCCCTGAAGACAGCAGCATATATCTCTGCAGCGCTATCGAGGTACAGGGGCCGGGGACTGAAGCTTTCTTTGGACAAGGCACCAGACTCACAGTTGTAGGTAAG				T				TRB	TRBV29-1*00	TRBD1*00		TRBJ1-1*00							TGCAGCGCTATCGAGGTACAGGGGCCGGGGACTGAAGCTTTCTTT	CSAIEVQGPGTEAFF																					953				37								215																																																																								45	15																						5efbc72d5f94cb6215deecec	5efbc72d5f94cb6215deecec	5efbc72d5f94cb6215deecec			TRBV29	TRBV29-1	TRBJ1	TRBJ1-1	TRBD1	TRBD1
609da5c8d84cfb32e35262b5	CATGATGTTCTGGTACCGTCAGCAACCTGGACAAAGCCTGACACTGATCGCAACTGCAAATCAGGGCTCTGAGGCCACATATGAGAGTGGATTTGTCATTGACAAGTTTCCCATCAGCCGCCCAAACCTAACATTCTCAACTCTGACTGTGAGCAACATGAGCCCTGAAGACAGCAGCATATATCTCTGCAGCGCTATCGAGGTACAGGGGCCGGGGACTGAAGCTTTCTTTGGACAAGGCACCAGACTCACAGTTGTAGGTAAG				T				TRB	TRBV29-1*00	TRBD1*00		TRBJ1-1*00							TGCAGCGCTATCGAGGTACAGGGGCCGGGGACTGAAGCTTTCTTT	CSAIEVQGPGTEAFF																					956				37								215																																																																								45	15																						5efbc72d5f94cb6215deecec	5efbc72d5f94cb6215deecec	5efbc72d5f94cb6215deecec			TRBV29	TRBV29-1	TRBJ1	TRBJ1-1	TRBD1	TRBD1
609da5c8d84cfb32e3526751	AACCCTTTATTGGTACCGTCAGCAACCTGGACAGAGCCTGACACTGATCGCAACTGCAAATCAGGGCTCTGAGGCCACATATGAGAGTGGATTTGTCATTGACAAGTTTCCCATCAGCCGCCCAAACCTAACATTCTCAACTCTGACTGTGAGCAACATGAGCCCTGAAGACAGCAGCATATATCTCTGCAGCGCTATCGAGGTACAGGGGCCGGGGACTGAAGCTTTCTTTGGACAAGGCACCAGACTCACAGTTGTAGGTAAG				T				TRB	TRBV29-1*00	TRBD1*00		TRBJ1-1*00							TGCAGCGCTATCGAGGTACAGGGGCCGGGGACTGAAGCTTTCTTT	CSAIEVQGPGTEAFF																					920				37								215																																																																								45	15																						5efbc72d5f94cb6215deecec	5efbc72d5f94cb6215deecec	5efbc72d5f94cb6215deecec			TRBV29	TRBV29-1	TRBJ1	TRBJ1-1	TRBD1	TRBD1
609da5c8d84cfb32e3527656	TACCCTTTACTGGTACCGTCAGCAACCTGGACAGAGCCTGACACTGATCGCAACTGCAAATCAGGGCTCTGAGGCCACATATGAGAGTGGATTTGTCATTGACAAGTTTCCCATCAGCCGCCCAAACCTAACATTCTCAACTCTGACTGTGAGCAACATGAGCCCTGAAGACAGCAGCATATATCTCTGCAGCGCTATCGAGGTACAGGGGCCGGGGACTGAAGCTTTCTTTGGACAAGGCACCAGGCTCACTGTTGTAGGTGAG				T				TRB	TRBV29-1*00	TRBD1*00		TRBJ1-1*00							TGCAGCGCTATCGAGGTACAGGGGCCGGGGACTGAAGCTTTCTTT	CSAIEVQGPGTEAFF																					925				37								187																																																																								45	15																						5efbc72d5f94cb6215deecec	5efbc72d5f94cb6215deecec	5efbc72d5f94cb6215deecec			TRBV29	TRBV29-1	TRBJ1	TRBJ1-1	TRBD1	TRBD1
609da5c8d84cfb32e35278bc	AACTATGTTTTGGTATCGTCAGCAACCTGGACAGAGCCTGACACTGATCGCAACTGCAAATCAGGGCTCTGAGGCCACATATGAGAGTGGATTTGTCATTGACAAGTTTCCCATCAGCCGCCCAAACCTAACATTCTCAACTCTGACTGTGAGCAACATGAGCCCTGAAGACAGCAGCATATATCTCTGCAGCGCTATCGAGGTACAGGGGCCGGGGACTGAAGCTTTCTTTGGACAAGGCACCAGACTCACTGTTGTAGGTGAG				T				TRB	TRBV29-1*00	TRBD1*00		TRBJ1-1*00							TGCAGCGCTATCGAGGTACAGGGGCCGGGGACTGAAGCTTTCTTT	CSAIEVQGPGTEAFF																					922				37								201																																																																								45	15																						5efbc72d5f94cb6215deecec	5efbc72d5f94cb6215deecec	5efbc72d5f94cb6215deecec			TRBV29	TRBV29-1	TRBJ1	TRBJ1-1	TRBD1	TRBD1
609da5c8d84cfb32e3527a50	TGCCATGTACTGGTACCGTCAGCAACCTGGACAGAGCCTGACACTGATCGCAACTGCAAATCAGGGCTCTGAGGCCACATATGAGAGTGGATTTGTCATTGACAAGTTTCCCATCAGCCGCCCAAACCTAACATTCTCAACTCTGACTGTGAGCAACATGAGCCCTGAAGACAGCAGCATATATCTCTGCAGCGCTATCGAGGTACAGGGGCCGGGGACTGAAGCTTTCTTTGGACAAGGCACCAGACTCACAGTTGTAGGTAAG				T				TRB	TRBV29-1*00	TRBD1*00		TRBJ1-1*00							TGCAGCGCTATCGAGGTACAGGGGCCGGGGACTGAAGCTTTCTTT	CSAIEVQGPGTEAFF																					936				37								215																																																																								45	15																						5efbc72d5f94cb6215deecec	5efbc72d5f94cb6215deecec	5efbc72d5f94cb6215deecec			TRBV29	TRBV29-1	TRBJ1	TRBJ1-1	TRBD1	TRBD1
609da5c8d84cfb32e3527dbd	CATGATGTTCTGGTACCGTCAGCAACCTGGACAGAGCCTGACACTGATCGCAACTGCAAATCAGGGCTCTGAGGCCACATATGAGAGTGGATTTGTCATTGACAAGTTTCCCATCAGCCGCCCAAACCTAACATTCTCAACTCTGACTGTGAGCAACATGAGCCCTGAAGACAGCAGCATATATCTCTGCAGCGCTATCGAGGTACAGGGGCCGGGGACTGAAGCTTTCTTTGGACAAGGCACCAGACTCACAGTTGTAGGTAAG				T				TRB	TRBV29-1*00	TRBD1*00		TRBJ1-1*00							TGCAGCGCTATCGAGGTACAGGGGCCGGGGACTGAAGCTTTCTTT	CSAIEVQGPGTEAFF																					970				37								215																																																																								45	15																						5efbc72d5f94cb6215deecec	5efbc72d5f94cb6215deecec	5efbc72d5f94cb6215deecec			TRBV29	TRBV29-1	TRBJ1	TRBJ1-1	TRBD1	TRBD1
609da5c8d84cfb32e3527fcd	TAATCTTTATTGGTACCGTCAGCAACCTGGACAGAGCCTGACACTGATCGCAACTGCAAATCAGGGCTCTGAGGCCACATATGAGAGTGGATTTGTCATTGACAAGTTTCCCATCAGCCGCCCAAACCTAACATTCTCAACTCTGACTGTGAGCAACATGAGCCCTGAAGACAGCAGCATATATCTCTGCAGCGCTATCGAGGTACAGGGGCCGGGGACTGAAGCTTTCTTTGGACAAGGCACCAGACTCACAGTTGTAGGTAAG				T				TRB	TRBV29-1*00	TRBD1*00		TRBJ1-1*00							TGCAGCGCTATCGAGGTACAGGGGCCGGGGACTGAAGCTTTCTTT	CSAIEVQGPGTEAFF																					920				37								215																																																																								45	15																						5efbc72d5f94cb6215deecec	5efbc72d5f94cb6215deecec	5efbc72d5f94cb6215deecec			TRBV29	TRBV29-1	TRBJ1	TRBJ1-1	TRBD1	TRBD1
609da5c9d84cfb32e35290b9	TGCCATGTACTGGTACCGTCAGCAACCTGGACAGAGCCTGACACTGATCGCAACTGCAAATCAGGGCTCTGAGGCCACATATGAGAGTGGATTTGTCATTGACAAGTTTCCCATCAGCCGCCCAAACCTAACATTCTCAACTCTGACTGTGAGCAACATGAGCCCTGAAGACAGCAGCATATATCTCTGCAGCGCTATCGAGGTACAGGGGCCGGGGACTGAAGCTTTCTTTGGACAAGGCACCAGACTCACTGTGACAGGTATG				T				TRB	TRBV29-1*00	TRBD1*00		TRBJ1-1*00							TGCAGCGCTATCGAGGTACAGGGGCCGGGGACTGAAGCTTTCTTT	CSAIEVQGPGTEAFF																					936				37								159																																																																								45	15																						5efbc72d5f94cb6215deecec	5efbc72d5f94cb6215deecec	5efbc72d5f94cb6215deecec			TRBV29	TRBV29-1	TRBJ1	TRBJ1-1	TRBD1	TRBD1
609da5c9d84cfb32e3529c3d	TGCCATGTACTGGTACCGTCAGCAACCTGGACAGAGCCTGACACTGATCGCAACTGCAAATCAGGGCTCTGAGGCCACATATGAGAGTGGATTTGTCATTGACAAGTTTCCCATCAGCCGCCCAAACCTAACATTCTCAACTCTGACTGTGAGCAACATGAGCCCTGAAGACAGCAGCATATATCTCTGCAGCGCTATCGAGGTACAGGGGCCGGGGACTGAAGCTTTCTTTGGACAAGGCACCAGGCTCACGGTCACAGGTGAG				T				TRB	TRBV29-1*00	TRBD1*00		TRBJ1-1*00							TGCAGCGCTATCGAGGTACAGGGGCCGGGGACTGAAGCTTTCTTT	CSAIEVQGPGTEAFF																					936				37								145																																																																								45	15																						5efbc72d5f94cb6215deecec	5efbc72d5f94cb6215deecec	5efbc72d5f94cb6215deecec			TRBV29	TRBV29-1	TRBJ1	TRBJ1-1	TRBD1	TRBD1
609da5c9d84cfb32e3529c40	ATCCCTTTATTGGTACCGTCAGCAACCTGGACAGAGCCTGACACTGATCGCAACTGCAAATCAGGGCTCTGAGGCCACATATGAGAGTGGATTTGTCATTGACAAGTTTCCCATCAGCCGCCCAAACCTAACATTCTCAACTCTGACTGTGAGCAACATGAGCCCTGAAGACAGCAGCATATATCTCTGCAGCGCTATCGAGGTACAGGGGCCGGGGACTGAAGCTTTCTTTGGACAAGGCACCAGACTCACAGTTGTAGGTAAG				T				TRB	TRBV29-1*00	TRBD1*00		TRBJ1-1*00							TGCAGCGCTATCGAGGTACAGGGGCCGGGGACTGAAGCTTTCTTT	CSAIEVQGPGTEAFF																					920				37								215																																																																								45	15																						5efbc72d5f94cb6215deecec	5efbc72d5f94cb6215deecec	5efbc72d5f94cb6215deecec			TRBV29	TRBV29-1	TRBJ1	TRBJ1-1	TRBD1	TRBD1
609da5c9d84cfb32e352a16e	AACCCTTTATTGGTACCGACGGCAACCTGGACAGAGCCTGACACTGATCGCAACTGCAAATCAGGGCTCTGAGGCCACATATGAGAGTGGATTTGTCATTGACAAGTTTCCCATCAGCCGCCCAAACCTAACATTCTCAACTCTGACTGTGAGCAACATGAGCCCTGAAGACAGCAGCATATATCTCTGCAGCGCTATCGAGGTACAGGGGCCGGGGACTGAAGCTTTCTTTGGACAAGGCACCAGACTCACAGTGTAGGTAAG				T				TRB	TRBV29-1*00	TRBD1*00		TRBJ1-1*00							TGCAGCGCTATCGAGGTACAGGGGCCGGGGACTGAAGCTTTCTTT	CSAIEVQGPGTEAFF																					892				37								198																																																																								45	15																						5efbc72d5f94cb6215deecec	5efbc72d5f94cb6215deecec	5efbc72d5f94cb6215deecec			TRBV29	TRBV29-1	TRBJ1	TRBJ1-1	TRBD1	TRBD1
609da5c9d84cfb32e352a906	CATGATGTTCTGGTACCGTCAGCAACCTGGACAGAGCCTGACACTGATCGCAACTGCAAATCAGGGCTCTGAGGCCACATATGAGAGTGGATTTGTCATTGACAAGTTTCCCATCAGCCGCCCAAACCTAACATTCTCAACTCTGACTGTGAGCAACATGAGCCCTGAAGACAGCAGCATATATCTCTGCAGCGCTATCGAGGTACAGGGGCCGGGGACTGAAGCTTTCTTTGGACAAGGCACCAGACTCACAGTTGTAGGTAAG				T				TRB	TRBV29-1*00	TRBD1*00		TRBJ1-1*00							TGCAGCGCTATCGAGGTACAGGGGCCGGGGACTGAAGCTTTCTTT	CSAIEVQGPGTEAFF																					970				37								215																																																																								45	15																						5efbc72d5f94cb6215deecec	5efbc72d5f94cb6215deecec	5efbc72d5f94cb6215deecec			TRBV29	TRBV29-1	TRBJ1	TRBJ1-1	TRBD1	TRBD1
609da5c9d84cfb32e352aff5	CATGATGTTCTGGTACCGTCAGCAACCTGGACAGAGCCTGACACTTATCGCAACTGCAAATCAGGGCTCTGAGGCCACATATGAGAGTGGATTTGTCATTGACAAGTTTCCCATCAGCCGCCCAAACCTAACAATCTCATCTCTGACTGTGAGCAACATGAGCCCTGAAGACAGCAGCATATATCTCTGCAGCGCTATCGAGGTACAGGGGCCGGGGACTGAAGCTTTCTTTGGACAAGGCACCAGACTCACAGTTGTAGGTAAG				T				TRB	TRBV29-1*00	TRBD1*00		TRBJ1-1*00							TGCAGCGCTATCGAGGTACAGGGGCCGGGGACTGAAGCTTTCTTT	CSAIEVQGPGTEAFF																					928				37								215																																																																								45	15																						5efbc72d5f94cb6215deecec	5efbc72d5f94cb6215deecec	5efbc72d5f94cb6215deecec			TRBV29	TRBV29-1	TRBJ1	TRBJ1-1	TRBD1	TRBD1
609da5c9d84cfb32e352b1b2	CATGATGTTCTGGTACCGTCAGCAACCTGGACAGAGCCTGACACTGATCGCAACTGCAAATCAGGGCTCTGAGGCCACATATTAGAGTGGATTTGTCATTGACAAGTTTCCCATCAGCCGCCCAAACCTAACATTCTCAACTCTGACTGTGAGCAACATGAGCCCTGAAGACAGCAGCATATATCTCTGCAGCGCTATCGAGGTACAGGGGCCGGGGACTGAAGCTTTCTTTGGACAAGGCACCAGACTCACAGTTGTAGGTAAG				T				TRB	TRBV29-1*00	TRBD1*00		TRBJ1-1*00							TGCAGCGCTATCGAGGTACAGGGGCCGGGGACTGAAGCTTTCTTT	CSAIEVQGPGTEAFF																					956				37								215																																																																								45	15																						5efbc72d5f94cb6215deecec	5efbc72d5f94cb6215deecec	5efbc72d5f94cb6215deecec			TRBV29	TRBV29-1	TRBJ1	TRBJ1-1	TRBD1	TRBD1
609da5c9d84cfb32e352b452	TGCTATGTATTGGTATCGTCAGCAACCTGGACAGAGCCTGACACTGATCGCAACTGCAAATCAGGGTTCTGAGGCCACATATGAGAGTGGATTTGTCATTGACAAGTTTCCCATCAGCCGCCCAAACCTAACATTCTCAACTCTGACTGTGAGCAACATGAGCCCTGAAGACAGCAGCATATATCTCTGCAGCGCTATCGAGGTACAGGGGCCGGGGACTGAAGCTTTCTTTGGACAAGGCACCAGACTCACAGTTGTAGGTAAG				T				TRB	TRBV29-1*00	TRBD1*00		TRBJ1-1*00							TGCAGCGCTATCGAGGTACAGGGGCCGGGGACTGAAGCTTTCTTT	CSAIEVQGPGTEAFF																					894				37								215																																																																								45	15																						5efbc72d5f94cb6215deecec	5efbc72d5f94cb6215deecec	5efbc72d5f94cb6215deecec			TRBV29	TRBV29-1	TRBJ1	TRBJ1-1	TRBD1	TRBD1
609da5c9d84cfb32e352c33b	CATGATGTTCTGGTACCGTCAGCAACCTGGACAGAGCCTGACACTGATCGCAACTGCAAATCAGGGCTCTGAGGCCACATATGAGAGTGGATTTGTCATTGACAAGTTTCCCATCAGCCGCCCAAACCTAACATTCTCAACTCTGACTGTGAGCAACATGAGCCCTGAAGACAGCAGCATATATCTCTGCAGCGCTATCGAGGTACAGGGGCCGGGGACTGAAGCTTTCTTTGGACAAGGCACCAGACTCACAGTTGTAGGTAAG				T				TRB	TRBV29-1*00	TRBD1*00		TRBJ1-1*00							TGCAGCGCTATCGAGGTACAGGGGCCGGGGACTGAAGCTTTCTTT	CSAIEVQGPGTEAFF																					970				37								215																																																																								45	15																						5efbc72d5f94cb6215deecec	5efbc72d5f94cb6215deecec	5efbc72d5f94cb6215deecec			TRBV29	TRBV29-1	TRBJ1	TRBJ1-1	TRBD1	TRBD1
609da5c9d84cfb32e352d10d	CATGATGTTCTGGTACCGTCAGCAACCTGGACAGAGCCTGACACTGATCGCAACTGCAAATCAGGGCTCTGAGGCCACATATGAGAGTGGATTTGTCATTGACAAGTTTCCCATCAGCCGCCCAAACCTAACATTCTCAACTCTGACTGTGAGCAACATGAGCCCTGAAGACAGCAGCATATATCTCTGCAGCGCTATCGAGGTACAGGGGCCGGGGACTGAAGCTTTCTTTGGACAAGGCACCAGGCTCACGGTCACAGGTGAG				T				TRB	TRBV29-1*00	TRBD1*00		TRBJ1-1*00							TGCAGCGCTATCGAGGTACAGGGGCCGGGGACTGAAGCTTTCTTT	CSAIEVQGPGTEAFF																					970				37								145																																																																								45	15																						5efbc72d5f94cb6215deecec	5efbc72d5f94cb6215deecec	5efbc72d5f94cb6215deecec			TRBV29	TRBV29-1	TRBJ1	TRBJ1-1	TRBD1	TRBD1
609da5c9d84cfb32e352d308	CAAAAGGTACTGGTACCGTCAGCAACCTGGACAGAGCCTGACACTGATCGCAACTGCAAATCAGGGCTCTGAGGCCACATATGAGAGTGGATTTGTCATTGACAAGTTTCCCATCAGCCGCCCAAACCTAACATTCTCAACTCTGACTGTGAGCAACATGAGCCCTGAAGACAGCAGCATATATCTCTGCAGCGCTATCGAGGTACAGGGGCCGGGGACTGAAGCTTTCTTTGGACAAGGCACCAGACTCACAGTTGTAGGTAAG				T				TRB	TRBV29-1*00	TRBD1*00		TRBJ1-1*00							TGCAGCGCTATCGAGGTACAGGGGCCGGGGACTGAAGCTTTCTTT	CSAIEVQGPGTEAFF																					926				37								215																																																																								45	15																						5efbc72d5f94cb6215deecec	5efbc72d5f94cb6215deecec	5efbc72d5f94cb6215deecec			TRBV29	TRBV29-1	TRBJ1	TRBJ1-1	TRBD1	TRBD1
609da5c9d84cfb32e352d397	CAAAATGTACTGGTACCGTCAGCAACCTGGACAGAGCCTGACACTGATCGCAACTGCAAATCAGGGCTCTGAGGCCACATATGAGAGTGGATTTGTCATTGACAAGTTTCCCATCAGCCGCCCAAACCTAACATTCTCAACTCTGACTGTGAGCAACATGAGCCCTGAAGACAGCAGCATATATCTCTGCAGCGCTATCGAGGTACAGGGGCCGGGGACTGAAGCTTTCTTTGGACAAGGCACCAGACTCACAGTTGTAGGTAAG				T				TRB	TRBV29-1*00	TRBD1*00		TRBJ1-1*00							TGCAGCGCTATCGAGGTACAGGGGCCGGGGACTGAAGCTTTCTTT	CSAIEVQGPGTEAFF																					936				37								215																																																																								45	15																						5efbc72d5f94cb6215deecec	5efbc72d5f94cb6215deecec	5efbc72d5f94cb6215deecec			TRBV29	TRBV29-1	TRBJ1	TRBJ1-1	TRBD1	TRBD1
609da5c9d84cfb32e352d669	ATCCCTTTATTGGTACCGTCAGCAACCTGGACAGAGCCTGACACTGATCGCAACTGCAAATCAGGGCTCTGAGGCCACATATGAGAGTGGATTTGTCATTGACAAGTTTCCCATCAGCCGCCCAAACCTAACATTCTCAACTCTGACTGTGAGCAACATGAGCCCTGAAGACAGCAGCATATATCTCTGCAGCGCTATCGAGGTACAGGGGCCGGGGACTGAAGCTTTCTTTGGACAAGGCACCAGACTCACTGTTGTAGGTGAG				T				TRB	TRBV29-1*00	TRBD1*00		TRBJ1-1*00							TGCAGCGCTATCGAGGTACAGGGGCCGGGGACTGAAGCTTTCTTT	CSAIEVQGPGTEAFF																					920				37								201																																																																								45	15																						5efbc72d5f94cb6215deecec	5efbc72d5f94cb6215deecec	5efbc72d5f94cb6215deecec			TRBV29	TRBV29-1	TRBJ1	TRBJ1-1	TRBD1	TRBD1
609da5c9d84cfb32e352df35	TGCTATGTATTGGTACCGTCAGCAACCTGGACAGAGCCTGACACTGATCGCAACTGCAAATCAGGGCTCTGAGGCCACATATGAGAGTGGATTTGTCATTGACAAGTTTCCCATCAGCCGCCCAAACCTAACATTCTCAACTCTGACTGTGAGCAACATGAGCCCTGAAGACAGCAGCATATATCTCTGCAGCGCTATCGAGGTACAGGGGCCGGGGACTGAAGCTTTCTTTGGACAAGGCACCAGACTCACTGTTGTAGGTGAG				T				TRB	TRBV29-1*00	TRBD1*00		TRBJ1-1*00							TGCAGCGCTATCGAGGTACAGGGGCCGGGGACTGAAGCTTTCTTT	CSAIEVQGPGTEAFF																					922				37								201																																																																								45	15																						5efbc72d5f94cb6215deecec	5efbc72d5f94cb6215deecec	5efbc72d5f94cb6215deecec			TRBV29	TRBV29-1	TRBJ1	TRBJ1-1	TRBD1	TRBD1
609da5c9d84cfb32e352e127	ACACGCTTCCTACACGACGCTCTTCCGATCTCATGATGTTCTGGTACCGTCAGCAACCTGGACAGAGCCTGACACTGATCGCAACTGCAAATCAGGGCTCTGAGGCCACATATGAGAGTGGATTTGTCATTGACAAGTTTCCCATCAGCCGCCCAAACCTAACATTCTCAACTCTGACTGTGAGCAACATGAGCCCTGAAGACAGCAGCATATATCTCTGCAGCGCTATCGAGGTACAGGGGCCGGGGACTGAAGCTTTCTTTGGACAAGGCACCAGGCTCACGGTCACAGGTGAG				T				TRB	TRBV29-1*00	TRBD1*00		TRBJ1-1*00							TGCAGCGCTATCGAGGTACAGGGGCCGGGGACTGAAGCTTTCTTT	CSAIEVQGPGTEAFF																					970				37								145																																																																								45	15																						5efbc72d5f94cb6215deecec	5efbc72d5f94cb6215deecec	5efbc72d5f94cb6215deecec			TRBV29	TRBV29-1	TRBJ1	TRBJ1-1	TRBD1	TRBD1
609da5c9d84cfb32e352e54e	GTATATGTCCTGGTATCGACAGCAACCTGGACAGAGCCTGACACTGATCGCAACTGCAAATCAGGGCTCTGAGGCCACATATGAGAGTGGATTTGTCATTGACAAGTTTCCCATCAGCCGCCCAAACCTAACATTCTCAACTCTGACTGTGAGCAACATGAGCCCTGAAGACAGCAGCATATATCTCTGCAGCGCTATCGAGGTACAGGGGCCGGGGACTGAAGCTTTCTTTGGACAAGGCACCAGACTCACAGTTGTAGGTAAG				T				TRB	TRBV29-1*00	TRBD1*00		TRBJ1-1*00							TGCAGCGCTATCGAGGTACAGGGGCCGGGGACTGAAGCTTTCTTT	CSAIEVQGPGTEAFF																					908				37								215																																																																								45	15																						5efbc72d5f94cb6215deecec	5efbc72d5f94cb6215deecec	5efbc72d5f94cb6215deecec			TRBV29	TRBV29-1	TRBJ1	TRBJ1-1	TRBD1	TRBD1
609da5c9d84cfb32e352e5ff	CAACCTATACTGGTACCGTCAGCAACCTGGACAGAGCCTGACACTGATCGCAACTGCAAATCAGGGCTCTGAGGCCACATATGAGAGTGGATTTGTCATTGACAAGTTTCCCATCAGCCGCCCAAACCTAACATTCTCAACTCTGACTGTGAGCAACATGAGCCCTGAAGACAGCAGCATATATCTCTGCAGCGCTATCGAGGTACAGGGGCCGGGGACTGAAGCTTTCTTTGGACAAGGCACCAGGCTCACGGTCACAGGTGAG				T				TRB	TRBV29-1*00	TRBD1*00		TRBJ1-1*00							TGCAGCGCTATCGAGGTACAGGGGCCGGGGACTGAAGCTTTCTTT	CSAIEVQGPGTEAFF																					925				37								145																																																																								45	15																						5efbc72d5f94cb6215deecec	5efbc72d5f94cb6215deecec	5efbc72d5f94cb6215deecec			TRBV29	TRBV29-1	TRBJ1	TRBJ1-1	TRBD1	TRBD1
609da5c9d84cfb32e352e909	AACTATGTTTTGGTATCGTCAGCAACCTGGACAGAGCCTGACACTGATCGCAACTGCAAATCAGGGCTCTGAGGCCACATATGAGAGTGGATTTGTCATTGACAAGTTTCCCATCAGCCGCCCAAACCTAACATTCTCAACTCTGACTGTGAGCAACATGAGCCCTGAAGACAGCAGCATATATCTCTGCAGCGCTATCGAGGTACAGGGGCCGGGGACTGAAGCTTTCTTTGGACAAGGCACCAGACTCACAGTTGTAGGTAAG				T				TRB	TRBV29-1*00	TRBD1*00		TRBJ1-1*00							TGCAGCGCTATCGAGGTACAGGGGCCGGGGACTGAAGCTTTCTTT	CSAIEVQGPGTEAFF																					922				37								215																																																																								45	15																						5efbc72d5f94cb6215deecec	5efbc72d5f94cb6215deecec	5efbc72d5f94cb6215deecec			TRBV29	TRBV29-1	TRBJ1	TRBJ1-1	TRBD1	TRBD1
609da5c9d84cfb32e352ede0	CATGATGTTCTGGTACCGTCAGCAACCTGGACAGAGCCTGACACTGATCGCAACTGCAAATCAGGGCTCTGAGGCCACATATGAGAGTGGATTTGTCATTGACAAGTTTCCCATCAGCCGCCCAAACCTAACATTCTCAACTCTGACTGTGAGCAACATGAGCCCTGAAGACAGCAGCATATATCTCTGCAGCGCTATCGAGGTACAGGGGCCGGGGACTGAAGCTTTCTTTGGACAAGGCACCAGGCTCACTGTGACAGGTATG				T				TRB	TRBV29-1*00	TRBD1*00		TRBJ1-1*00							TGCAGCGCTATCGAGGTACAGGGGCCGGGGACTGAAGCTTTCTTT	CSAIEVQGPGTEAFF																					970				37								145																																																																								45	15																						5efbc72d5f94cb6215deecec	5efbc72d5f94cb6215deecec	5efbc72d5f94cb6215deecec			TRBV29	TRBV29-1	TRBJ1	TRBJ1-1	TRBD1	TRBD1
609da5c9d84cfb32e352f799	CGTCATGTACTGGTACCGTCAGCAACCTGGACAGAGCCTGACACTGATCGCAACTGCAAATCAGGGCTCTGAGGCCACATATGAGAGTGGATTTGTCATTGACAAGTTTCCCATCAGCCGCCCAAACCTAACATTCTCAACTCTGACTGTGAGCAACATGAGCCCTGAAGACAGCAGCATATATCTCTGCAGCGCTATCGAGGTACAGGGGCCGGGGACTGAAGCTTTCTTTGGACAAGGCACCAGACTCACAGTTGTAGGTAAG				T				TRB	TRBV29-1*00	TRBD1*00		TRBJ1-1*00							TGCAGCGCTATCGAGGTACAGGGGCCGGGGACTGAAGCTTTCTTT	CSAIEVQGPGTEAFF																					936				37								215																																																																								45	15																						5efbc72d5f94cb6215deecec	5efbc72d5f94cb6215deecec	5efbc72d5f94cb6215deecec			TRBV29	TRBV29-1	TRBJ1	TRBJ1-1	TRBD1	TRBD1
609da5c9d84cfb32e352fc49	CAACCTATACTGGTACCGTCAGCAACCTGGACAGAGCCTGACACTGATCGCAACTGCAAATCAGGGCTCTGAGGCCACATATGAGAGTGGATTTGTCATTGACAAGTTTCCCATCAGCCGCCCAAACCTAACATTCTCAACTCTGACTGTGAGCAACATGAGCCCTGAAGACAGCAGCATATATCTCTGCAGCGCTATCGAGGTACAGGGGCCGGGGACTGAAGCTTTCTTTGGACAAGGCACCAGACTCACAGTTGTAGGTAAG				T				TRB	TRBV29-1*00	TRBD1*00		TRBJ1-1*00							TGCAGCGCTATCGAGGTACAGGGGCCGGGGACTGAAGCTTTCTTT	CSAIEVQGPGTEAFF																					925				37								215																																																																								45	15																						5efbc72d5f94cb6215deecec	5efbc72d5f94cb6215deecec	5efbc72d5f94cb6215deecec			TRBV29	TRBV29-1	TRBJ1	TRBJ1-1	TRBD1	TRBD1
609da5c9d84cfb32e3530384	TGCCATGTACTGGTACCGTCAGCAACCTGGACAGAGCCTGACACTGATCGCAACTGCAAATCAGGGCGCGGAGGCCACAGAGGAGAGGGGAGGGGGCAGGGACAAGGGGCCCAGCAGCCGCCCAAACCGAACAGGCGCAACGCGGACTGTGAGCAACATGAGCCCTGAAGACAGCAGCATATATCTCTGCAGCGCTATCGAGGTACAGGGGCCGGGGACTGAAGCTTTCTTTGGACAAGGCACCAGACTCACAGTTGTAGGTAAG				T				TRB	TRBV29-1*00	TRBD1*00		TRBJ1-1*00							TGCAGCGCTATCGAGGTACAGGGGCCGGGGACTGAAGCTTTCTTT	CSAIEVQGPGTEAFF																					642				37								215																																																																								45	15																						5efbc72d5f94cb6215deecec	5efbc72d5f94cb6215deecec	5efbc72d5f94cb6215deecec			TRBV29	TRBV29-1	TRBJ1	TRBJ1-1	TRBD1	TRBD1
609da5c9d84cfb32e353058e	CACTGTCTACTGGTACCGTCAGCAACCTGGACAGAGCCTGACACTGATCGCAACTGCAAATCAGGGCTCTGAGGCCACATATGAGAGTGGATTTGTCATTGACAAGTTTCCCATCAGCCGCCCAAACCTAACATTCTCAACTCTGACTGTGAGCAACATGAGCCCTGAAGACAGCAGCATATATCTCTGCAGCGCTATCGAGGTACAGGGGCCGGGGACTGAAGCTTTCTTTGGACAAGGCACCAGACTCACAGTTGTAGGTAAG				T				TRB	TRBV29-1*00	TRBD1*00		TRBJ1-1*00							TGCAGCGCTATCGAGGTACAGGGGCCGGGGACTGAAGCTTTCTTT	CSAIEVQGPGTEAFF																					925				37								215																																																																								45	15																						5efbc72d5f94cb6215deecec	5efbc72d5f94cb6215deecec	5efbc72d5f94cb6215deecec			TRBV29	TRBV29-1	TRBJ1	TRBJ1-1	TRBD1	TRBD1
609da5c9d84cfb32e35305bd	CATGATGTTCTGGTACCGTCAGCAACCTGGACAGAGCCTGACACTGATCGCAACTGCAAATCAGGGCTCTGAGGCCACATATGAGAGTGGATTTGTCATTGACAAGTTTCCCATCAGCCGCCCAAACCTAACATTCTCAACTCTGACTGTGAGCAACATGAGCCCTGAAGACAGCAGCATATATCTCTGCAGCGCTATCGAGGTACAGGGGCCGGGGACTGAAGCTTTCTTTGGACAAGGCACCAGACTCACAGTTGTAGGTAAG				T				TRB	TRBV29-1*00	TRBD1*00		TRBJ1-1*00							TGCAGCGCTATCGAGGTACAGGGGCCGGGGACTGAAGCTTTCTTT	CSAIEVQGPGTEAFF																					970				37								215																																																																								45	15																						5efbc72d5f94cb6215deecec	5efbc72d5f94cb6215deecec	5efbc72d5f94cb6215deecec			TRBV29	TRBV29-1	TRBJ1	TRBJ1-1	TRBD1	TRBD1
609da5c9d84cfb32e353070f	CAACCTATACTGGTACCGTCAGCAACCTGGACAGAGCCTGACACTGATCGCAACTGCAAATCAGGGCTCTGAGGCCACATATGAGAGTGGATTTGTCATTGACAAGTTTCCCATCAGCCGCCCAAACCTAACATTCTCAACTCTGACTGTGAGCAACATGAGCCCTGAAGACAGCAGCATATATCTCTGCAGCGCTATCGAGGTACAGGGGCCGGGGACTGAAGCTTTCTTTGGACAAGGCACCAGACTCACAGTTGTAGGTAAG				T				TRB	TRBV29-1*00	TRBD1*00		TRBJ1-1*00							TGCAGCGCTATCGAGGTACAGGGGCCGGGGACTGAAGCTTTCTTT	CSAIEVQGPGTEAFF																					925				37								215																																																																								45	15																						5efbc72d5f94cb6215deecec	5efbc72d5f94cb6215deecec	5efbc72d5f94cb6215deecec			TRBV29	TRBV29-1	TRBJ1	TRBJ1-1	TRBD1	TRBD1
609da5c9d84cfb32e3530727	CATGATGTTCTGGTACCGTCAGCAACCTGGACAGAGCCTGACACTGATCGCAACTGCAAATCAGGGCTCTGAGGCCACATATGAGAGTGGATTTGTCATTGACAAGTTTCCCATCAGCCGCCCAAACCTAACATTCTCAACTCTGACTGTGAGCAACATGAGCCCTGAAGACAGCAGCATATATCTCTGCAGCGCTATCGAGGTACAGGGGCCGGGGACTGAAGCTTTCTTTGGACAAGGCACCAGACTCACAGTTGTAGGTAAG				T				TRB	TRBV29-1*00	TRBD1*00		TRBJ1-1*00							TGCAGCGCTATCGAGGTACAGGGGCCGGGGACTGAAGCTTTCTTT	CSAIEVQGPGTEAFF																					970				37								215																																																																								45	15																						5efbc72d5f94cb6215deecec	5efbc72d5f94cb6215deecec	5efbc72d5f94cb6215deecec			TRBV29	TRBV29-1	TRBJ1	TRBJ1-1	TRBD1	TRBD1
609da5c9d84cfb32e3530e20	TGCCATGTACTGGTACCGTCAGCAACCTGGACAGAGCCTGACACTGATCGCAACTGCAAATCAGGGCTCTGAGGCCACATATGAGAGTGGATTTGTCATTGACAAGTTTCCCATCAGCCGCCCAAACCTAACATTCTCAACTCTGACTGTGAGCAACATGAGCCCTGAAGACAGCAGCATATATCTCTGCAGCGCTATCGAGGTACAGGGGCCGGGGACTGAAGCTTTCTTTGGACAAGGCACCAGGCTCACTGTGACAGGTATG				T				TRB	TRBV29-1*00	TRBD1*00		TRBJ1-1*00							TGCAGCGCTATCGAGGTACAGGGGCCGGGGACTGAAGCTTTCTTT	CSAIEVQGPGTEAFF																					936				37								145																																																																								45	15																						5efbc72d5f94cb6215deecec	5efbc72d5f94cb6215deecec	5efbc72d5f94cb6215deecec			TRBV29	TRBV29-1	TRBJ1	TRBJ1-1	TRBD1	TRBD1
609da5c9d84cfb32e35311d6	CAGTGTGTCCTGGTACCGTCAGCAACCTGGACAGAGCCTGACACTGATCGCAACTGCAAATCAGGGCTCTGAGGCCACATATGAGAGTGGATTTGTCATTGACAAGTTTCCCATCAGCCGCCCAAACCTAACATTCTCAACTCTGACTGTGAGCAACATGAGCCCTGAAGACAGCAGCATATATCTCTGCAGCGCTATCGAGGTACAGGGGCCGGGGACTGAAGCTTTCTTTGGACAAGGCACCAGACTCACAGTTGTAGGTAAG				T				TRB	TRBV29-1*00	TRBD1*00		TRBJ1-1*00							TGCAGCGCTATCGAGGTACAGGGGCCGGGGACTGAAGCTTTCTTT	CSAIEVQGPGTEAFF																					931				37								215																																																																								45	15																						5efbc72d5f94cb6215deecec	5efbc72d5f94cb6215deecec	5efbc72d5f94cb6215deecec			TRBV29	TRBV29-1	TRBJ1	TRBJ1-1	TRBD1	TRBD1
609da5c9d84cfb32e3531ac0	AACCCTTTATTGGTACCGTCAGAAACCTGGACAGAGCCTGACACTGATCGCAACTGCAAATCAGGGCTCTGAGGCCACATATGAGAGTGGATTTGTCATTGACAAGTTTCCCATCAGCCGCCCAAACCTAACATTCTCAACTCTGACTGTGAGCAACATGAGCCCTGAAGACAGCAGCATATATCTCTGCAGCGCTATCGAGGTACAGGGGCCGGGGACTGAAGCTTTCTTTGGACAAGGCACCAGACTCACAGTTGTAGGTAAG				T				TRB	TRBV29-1*00	TRBD1*00		TRBJ1-1*00							TGCAGCGCTATCGAGGTACAGGGGCCGGGGACTGAAGCTTTCTTT	CSAIEVQGPGTEAFF																					906				37								215																																																																								45	15																						5efbc72d5f94cb6215deecec	5efbc72d5f94cb6215deecec	5efbc72d5f94cb6215deecec			TRBV29	TRBV29-1	TRBJ1	TRBJ1-1	TRBD1	TRBD1
609da5c9d84cfb32e35329ae	ACACTCGTTCCCGACCCGACGCTCTTCCGATTTCATGATGTTCTGGTACCGTCAGCAACCTGGACAGAGCCTAACACTGATCGCAACTGCAAATCAGGGCTCTGAGGCCACATATGAGATTGGATTTGTCATTGACAAGTTTCCCATCAGCCGCCCAAACCTAACATTCTCAACTCTGACTGTGAGCAACATGAGCCCTGAAGACAGCAGCATATCTCTCTGCAGCGCTATCGAGGTACAGGGGCCGGGGACTGAAGCTTTCTTTGGACAAGGCACCAGACTCACAGTTGTAGGTAAG				T				TRB	TRBV29-1*00	TRBD1*00		TRBJ1-1*00							TGCAGCGCTATCGAGGTACAGGGGCCGGGGACTGAAGCTTTCTTT	CSAIEVQGPGTEAFF																					928				37								215																																																																								45	15																						5efbc72d5f94cb6215deecec	5efbc72d5f94cb6215deecec	5efbc72d5f94cb6215deecec			TRBV29	TRBV29-1	TRBJ1	TRBJ1-1	TRBD1	TRBD1
609da5c9d84cfb32e3532afc	CATGATGTTCTGGTACCGTCAGCAACCTGGACAGAGCCTGACACTGATCGCAACTGCAAATCAGGGCTCTGAGGCCACATATGAGAGTGGATTTGTCATTGACAAGTTTCCCATCAGCCGCCCAAACCTAACATTCTCAACTCTGACTGTGAGCAACATGAGCCCTGAAGACAGCAGCATATATCTCTGCAGCGCTATCGAGGTACAGGGGCCGGGGACTGAAGCTTTCTTTGGACAAGGCACCAGACTCACAGTTGTAGGTAAG				T				TRB	TRBV29-1*00	TRBD1*00		TRBJ1-1*00							TGCAGCGCTATCGAGGTACAGGGGCCGGGGACTGAAGCTTTCTTT	CSAIEVQGPGTEAFF																					970				37								215																																																																								45	15																						5efbc72d5f94cb6215deecec	5efbc72d5f94cb6215deecec	5efbc72d5f94cb6215deecec			TRBV29	TRBV29-1	TRBJ1	TRBJ1-1	TRBD1	TRBD1
609da5c9d84cfb32e3532afe	TACCCTTTACTGGTACCGTCAGCAACCTGGACAGAGCCTGACACTGATCGCAACTGCAAATCAGGGCTCTGAGGCCACATATGAGAGTGGATTTGTCATTGACAAGTTTCCCATCAGCCGCCCAAACCTAACATTCTCAACTCTGACTGTGAGCAACATGAGCCCTGAAGACAGCAGCATATATCTCTGCAGCGCTATCGAGGTACAGGGGCCGGGGACTGAAGCTTTCTTTGGACAAGGCACCAGACTCACAGTTGTAGGTAAG				T				TRB	TRBV29-1*00	TRBD1*00		TRBJ1-1*00							TGCAGCGCTATCGAGGTACAGGGGCCGGGGACTGAAGCTTTCTTT	CSAIEVQGPGTEAFF																					925				37								215																																																																								45	15																						5efbc72d5f94cb6215deecec	5efbc72d5f94cb6215deecec	5efbc72d5f94cb6215deecec			TRBV29	TRBV29-1	TRBJ1	TRBJ1-1	TRBD1	TRBD1
609da5c9d84cfb32e353373b	CATGATGTTCTGGTACCGTCAGCAACCTGGACAGAGCCTGACACTGATCGCAACTGCAAATCAGGGCTCTGAGGCCACATATGAGAGTGGATTTGTCATTGACAAGTTTCCCATCAGCCGCCCAAACCTAACATTCTCAACTCTGACTGTGAGCAACATGAGCCCTGAAGACAGCAGCATATATCTCTGCAGCGCTATCGAGGTACAGGGGCCGGGGACTGAAGCTTTCTTTGGACAAGGCACCAGGCTCACGGTCACAGGTGAG				T				TRB	TRBV29-1*00	TRBD1*00		TRBJ1-1*00							TGCAGCGCTATCGAGGTACAGGGGCCGGGGACTGAAGCTTTCTTT	CSAIEVQGPGTEAFF																					970				37								145																																																																								45	15																						5efbc72d5f94cb6215deecec	5efbc72d5f94cb6215deecec	5efbc72d5f94cb6215deecec			TRBV29	TRBV29-1	TRBJ1	TRBJ1-1	TRBD1	TRBD1
609da5c9d84cfb32e353382d	TGCCATGTACTGGTACCGTCAGCAACCTGGACAGAGCCTGACACTGATCGCAACTGCAAATCAGGGCTCTGAGGCCACATATGAGAGTGGATTTGTCATTGACAAGTTTCCCATCAGCCGCCCAAACCTAACATTCTCAACTCTGACTGTGAGCAACATGAGCCCTGAAGACAGCAGCATATATCTCTGCAGCGCTATCGAGGTACAGGGGCCGGGGACTGAAGCTTTCTTTGGACAAGGCACCAGACTCACAGTTGTAGGTAAG				T				TRB	TRBV29-1*00	TRBD1*00		TRBJ1-1*00							TGCAGCGCTATCGAGGTACAGGGGCCGGGGACTGAAGCTTTCTTT	CSAIEVQGPGTEAFF																					936				37								215																																																																								45	15																						5efbc72d5f94cb6215deecec	5efbc72d5f94cb6215deecec	5efbc72d5f94cb6215deecec			TRBV29	TRBV29-1	TRBJ1	TRBJ1-1	TRBD1	TRBD1
609da5c9d84cfb32e35341e7	CACTGTCTACTGGTACCGTCAGCAACCTGGACAGAGCCTGACACTGATCGCAACTGCAAATCAGGGCTCTGAGGCCACATATGAGAGTGGATTTGTCATTGACAAGTTTCCCATCAGCCGCCCAAACCTAACATTCTCAACTCTGACTGTGAGCAACATGAGCCCTGAAGACAGCAGCATATATCTCTGCAGCGCTATCGAGGTACAGGGGCCGGGGACTGAAGCTTTCTTTGGACAAGGCACCAGACTCACAGTTGTAGGTAAG				T				TRB	TRBV29-1*00	TRBD1*00		TRBJ1-1*00							TGCAGCGCTATCGAGGTACAGGGGCCGGGGACTGAAGCTTTCTTT	CSAIEVQGPGTEAFF																					925				37								215																																																																								45	15																						5efbc72d5f94cb6215deecec	5efbc72d5f94cb6215deecec	5efbc72d5f94cb6215deecec			TRBV29	TRBV29-1	TRBJ1	TRBJ1-1	TRBD1	TRBD1
609da5c9d84cfb32e35345b5	CATGATGTTCTGGTACCGTCAGCAACCTGGACAGAGCCTGACACTGATCGCAACTGCAAATCAGGGCTCTGAGGCCACATATTAGAGTGGATTTGTCATTGACAAGTTTCCCATCAGCCGCCCAAACCTAACATTCTCAACTCTGACTGTGAGCAACATGAGCCCTGAAGACAGCAGCATATATCTCTGCAGCGCTATCGAGGTACAGGGGCCGGGGACTGAAGCTTTCTTTGGACAAGGCACCAGGCTCACTGTTGTAGGTGAG				T				TRB	TRBV29-1*00	TRBD1*00		TRBJ1-1*00							TGCAGCGCTATCGAGGTACAGGGGCCGGGGACTGAAGCTTTCTTT	CSAIEVQGPGTEAFF																					956				37								187																																																																								45	15																						5efbc72d5f94cb6215deecec	5efbc72d5f94cb6215deecec	5efbc72d5f94cb6215deecec			TRBV29	TRBV29-1	TRBJ1	TRBJ1-1	TRBD1	TRBD1
609da5c9d84cfb32e3534ca6	CATGATGTTCTGGTATCGTCAGCAACCTGGACAGAGCCTGACACTGATCGCAACTGCAAATCAGGGCTCTGAGGCCACATATGAGAGTGGATTTGTCATTGACAAGTTTCCCATCAGCCGCCCAAACCTAACATTCTCAACTCTGACTGTGAGCAACATGAGCCCTGAAGACAGCAGCATATATCTCTGCAGCGCTATCGAGGTACAGGGGCCGGGGACTGAAGCTTTCTTTGGACAAGGCACCAGACTCACAGTTGTAGGTAAG				T				TRB	TRBV29-1*00	TRBD1*00		TRBJ1-1*00							TGCAGCGCTATCGAGGTACAGGGGCCGGGGACTGAAGCTTTCTTT	CSAIEVQGPGTEAFF																					956				37								215																																																																								45	15																						5efbc72d5f94cb6215deecec	5efbc72d5f94cb6215deecec	5efbc72d5f94cb6215deecec			TRBV29	TRBV29-1	TRBJ1	TRBJ1-1	TRBD1	TRBD1
609da5c9d84cfb32e3535613	TGCCATGTCCTGGTACCGACAGCAACCTGGACAGAGCCGGACACTGATCGCAACTGAAAATCAGGGCTCTGAGGCCACATATGAGAGTGGATTTGTCATTGACAAGTTTCCCATCAGCCGCCCAAACCTAACATTCTCAACTCTGACTGTGAGCAACATGAGCCCTGAAGACAGCAGCATATATCTCTGCAGCGCTATCGAGGTACAGGGGCCGGGGACTGAAGCTTTCTTTGGACAAGGCACCAGACTCACAGTTGTAGGTAAG				T				TRB	TRBV29-1*00	TRBD1*00		TRBJ1-1*00							TGCAGCGCTATCGAGGTACAGGGGCCGGGGACTGAAGCTTTCTTT	CSAIEVQGPGTEAFF																					894				37								215																																																																								45	15																						5efbc72d5f94cb6215deecec	5efbc72d5f94cb6215deecec	5efbc72d5f94cb6215deecec			TRBV29	TRBV29-1	TRBJ1	TRBJ1-1	TRBD1	TRBD1
609da5c9d84cfb32e35356ce	TGCCATGTACTGGTACCGTCAGCAACCTGGACAGAGCCTGACACTGATCGCAACTGCAAATCAGGGGTCTGAGGCCACATATGAGAGTGGATTTGTCATTGACAAGTTTCCCATCAGCCGCCCAAACCTTACATTCTCAACTCTGACTGGGAGCAACATGAGCACTGAAGACAGCAGCATATATCTCTGCAGCGCTATCGAGGTACAGGGACCGGGAACTGAAGCTTTCTTTGGACAAGGCACCAGACTGACAGTTGTAGGTAAG				T				TRB	TRBV29-1*00	TRBD1*00		TRBJ1-1*00							TGCAGCGCTATCGAGGTACAGGGACCGGGAACTGAAGCTTTCTTT	CSAIEVQGPGTEAFF																					880				31								201																																																																								45	15																						5efbc72d5f94cb6215deecec	5efbc72d5f94cb6215deecec	5efbc72d5f94cb6215deecec			TRBV29	TRBV29-1	TRBJ1	TRBJ1-1	TRBD1	TRBD1
609da5c9d84cfb32e3535a3f	CAGTGTGTCCTGGTACCGTCAGCAACCTGGACAGAGCCTGACACTGATCGCAACTGCAAATCAGGGCTCTGAGGCCACATATGAGAGTGGATTTGTCATTGACAAGTTTCCCATCAGCCGCCCAAACCTAACATTCTCAACTCTGACTGTGAGCAACATGAGCCCTGAAGACAGCAGCATATATCTCTGCAGCGCTATCGAGGTACAGGGGCCGGGGACTGAAGCTTTCTTTGGACAAGGCACCAGACTCACAGTTGTAGGTAAG				T				TRB	TRBV29-1*00	TRBD1*00		TRBJ1-1*00							TGCAGCGCTATCGAGGTACAGGGGCCGGGGACTGAAGCTTTCTTT	CSAIEVQGPGTEAFF																					931				37								215																																																																								45	15																						5efbc72d5f94cb6215deecec	5efbc72d5f94cb6215deecec	5efbc72d5f94cb6215deecec			TRBV29	TRBV29-1	TRBJ1	TRBJ1-1	TRBD1	TRBD1
609da5c9d84cfb32e3536020	CATGATGTTCTGGTACCGTCAGCAACCTGGACAGAGCCTGACACTGATCGCAACTGCAAATCAGGGCTCTGAGGCCACATATGAGAGTGGATTTGTCATTGACAAGTTTCCCATCAGCCGCCCAAACCTAACATTCTCAACTCTGACTGTGAGCAACATGAGCCCTGAAGACAGCAGCATATATCTCTGCAGCGCTATCGAGGTACAGGGGCCGGGGACTGAAGCTTTCTTTGGACAAGGCACCAGACTCACAGTTGTAGGTAAG				T				TRB	TRBV29-1*00	TRBD1*00		TRBJ1-1*00							TGCAGCGCTATCGAGGTACAGGGGCCGGGGACTGAAGCTTTCTTT	CSAIEVQGPGTEAFF																					970				37								215																																																																								45	15																						5efbc72d5f94cb6215deecec	5efbc72d5f94cb6215deecec	5efbc72d5f94cb6215deecec			TRBV29	TRBV29-1	TRBJ1	TRBJ1-1	TRBD1	TRBD1
609da5c9d84cfb32e35361fe	CATGATGTTCTGGTACCGTCAGCAACCTGGACAGAGCCTGACACTGATCGCAACTGCAAATCAGGGCTCTGAGGCCACATATGAGAGTGGATTTGTCATTGACAAGTTTCCCATCAGCCGCCCAAACCTAACATTCTCAACTCTGACTGTGAGCAACATGAGCCCTGAAGACAGCAGCATATATCTCTGCAGCGCTATCGAGGTACAGGGGCCGGGGACTGAAGCTTTCTTTGGACAAGGCACCAGACTCACAGTTGTAGGTAAG				T				TRB	TRBV29-1*00	TRBD1*00		TRBJ1-1*00							TGCAGCGCTATCGAGGTACAGGGGCCGGGGACTGAAGCTTTCTTT	CSAIEVQGPGTEAFF																					970				37								215																																																																								45	15																						5efbc72d5f94cb6215deecec	5efbc72d5f94cb6215deecec	5efbc72d5f94cb6215deecec			TRBV29	TRBV29-1	TRBJ1	TRBJ1-1	TRBD1	TRBD1
609da5c9d84cfb32e3536439	TGCCATGTACTGGTACCGTCAGCAACCTGGACAGAGCCTGACACTGATCGCAACTGCAAATCAGGGCTCTGAGGCCACATATGAGAGTGGATTTGTCATTGACAAGTTTCCCATCAGCCGCCCAAACCTAACATTCTCAACTCTGACTGTGAGCAACATGAGCCCTGAAGACAGCAGCATATATCTCTGCAGCGCTATCGAGGTACAGGGGCCGGGGACTGAAGCTTTCTTTGGACAAGGCACCAGACTCACTGTTGTAGGTGAG				T				TRB	TRBV29-1*00	TRBD1*00		TRBJ1-1*00							TGCAGCGCTATCGAGGTACAGGGGCCGGGGACTGAAGCTTTCTTT	CSAIEVQGPGTEAFF																					936				37								201																																																																								45	15																						5efbc72d5f94cb6215deecec	5efbc72d5f94cb6215deecec	5efbc72d5f94cb6215deecec			TRBV29	TRBV29-1	TRBJ1	TRBJ1-1	TRBD1	TRBD1
609da5c9d84cfb32e35371e3	AACCCTTTATTGGTACCGTCAGCAACCTGGACAGAGCCTGACACTGATCGCAACTGCAAATCAGGGCTCTGAGGCCACATATGAGAGTGGATTTGTCATTGACAAGTTTCCCATCAGCCGCCCAAACCTAACATTCTCAACTCTGACTGTGAGCAACATGAGCCCTGAAGACAGCAGCATATATCTCTGCAGCGCTATCGAGGTACAGGGGCCGGGGACTGAAGCTTTCTTTGGACAAGGCACCAGACTCACAGTTGTAGGTAAG				T				TRB	TRBV29-1*00	TRBD1*00		TRBJ1-1*00							TGCAGCGCTATCGAGGTACAGGGGCCGGGGACTGAAGCTTTCTTT	CSAIEVQGPGTEAFF																					920				37								215																																																																								45	15																						5efbc72d5f94cb6215deecec	5efbc72d5f94cb6215deecec	5efbc72d5f94cb6215deecec			TRBV29	TRBV29-1	TRBJ1	TRBJ1-1	TRBD1	TRBD1
609da5c9d84cfb32e35373ae	CATGATGTTCTGGTACCGTCAGCAACCTGGACAGAGCCTGACACTGATCGCAACTGCAAATCAGGGCTCTGAGGCCACATATGAGAGTGGATTTGTCATTGACAAGTTTCCCATCAGCCGCCCAAACCTAACATTCTCAACTCTGACTGTGAGCAACATGAGCCCTGAAGACAGCAGCATATATCTCTGCAGCGCTATCGAGGTACAGGGGCCGGGGACTGAAGCTTTCTTTGGACAAGGCACCAGACTCACAGTTGTAGGTAAG				T				TRB	TRBV29-1*00	TRBD1*00		TRBJ1-1*00							TGCAGCGCTATCGAGGTACAGGGGCCGGGGACTGAAGCTTTCTTT	CSAIEVQGPGTEAFF																					970				37								215																																																																								45	15																						5efbc72d5f94cb6215deecec	5efbc72d5f94cb6215deecec	5efbc72d5f94cb6215deecec			TRBV29	TRBV29-1	TRBJ1	TRBJ1-1	TRBD1	TRBD1
609da60f5b7083af003f189d	TGCCATGTACTGGTATAGACAAGATCTAGGACTGGGGCTAAGGCTCATCCATTATTCAAATACTGCAGGTACCACTGGCAAAGGAGAAGTCCCTGATGGTTATAGTGTCTCCAGAGCAAACACAGATGATTTCCCCCTCACGTTGGCGTCTGCTGTACCCTCTCAGACATCTGTGTACTTCTGTGCCAGCAGCTCCCGGCGAGGGGAGGGTCCTGGCACTGAAGCTTTCTTTGGACAAGGCACCAGACTCACAGTTGTAGGTAAG				T				TRB	TRBV6-4*00	TRBD2*00		TRBJ1-1*00							TGTGCCAGCAGCTCCCGGCGAGGGGAGGGTCCTGGCACTGAAGCTTTCTTT	CASSSRRGEGPGTEAFF																					960				41								220																																																																								51	17																						5efbc72d5f94cb6215deecee	5efbc72d5f94cb6215deecee	5efbc72d5f94cb6215deecee			TRBV6	TRBV6-4	TRBJ1	TRBJ1-1	TRBD2	TRBD2
609da60f5b7083af003f565d	CGTCATGTACTGGTATAGACAAGATCTAGGACTGGGGCTAAGGCTCATCCATTATTCAAATACTGCAGGTACCACTGGCAAAGGAGAAGTCCCTGATGGTTATAGTGTCTCCAGAGCAAACACAGATGATTTCCCCCTCACGTTGGCGTCTGCTGTACCCTCTCAGACATCTGTGTACTTCTGTGCCAGCAGCTCCCGGCGAGGGGAGGGTCCTGGCACTGAAGCTTTCTTTGGACAAGGCACCAGACTCACAGTTGTAGGTAAG				T				TRB	TRBV6-4*00	TRBD2*00		TRBJ1-1*00							TGTGCCAGCAGCTCCCGGCGAGGGGAGGGTCCTGGCACTGAAGCTTTCTTT	CASSSRRGEGPGTEAFF																					945				41								220																																																																								51	17																						5efbc72d5f94cb6215deecee	5efbc72d5f94cb6215deecee	5efbc72d5f94cb6215deecee			TRBV6	TRBV6-4	TRBJ1	TRBJ1-1	TRBD2	TRBD2
609da80629a40984d74ca14c	AACCCTTTATTGGTACCGACAGACCCTGGGGCAGGGCCCAGAGTTTCTGACTTACTTCCAGAATGAAGCTCAACTAGAAAAATCAAGGCTGCTCAGTGATCGGTTCTCTGCAGAGAGGCCTAAGGGATCTTTCTCCACCTTGGAGATCCAGCGCACAGAGCAGGGGGACTCGGCCATGTATCTCTGTGCCAGCAGCTTAGGACCGGGCACTGAAGCTTTCTTTGGACAAGGCACCAGACTCACTGTTGTAGGTGAG				T				TRB	TRBV7-9*00			TRBJ1-1*00							TGTGCCAGCAGCTTAGGACCGGGCACTGAAGCTTTCTTT	CASSLGPGTEAFF																					985												206																																																																								39	13																						5efbc72e5f94cb6215deecf0	5efbc72e5f94cb6215deecf0	5efbc72e5f94cb6215deecf0			TRBV7	TRBV7-9	TRBJ1	TRBJ1-1
609da80629a40984d74ca98c	TCATGTTTACTGGTATCGACAGGACCCAGGGCAAGGGCTGAGATTGATCTACTACTCACAGATAGTAAATGACTTTCAGAAAGGAGATATAGCTGAAGGGTACAGCGTCTCTCGGGAGAAGAAGGAATCCTTTCCTCTCACTGTGACATCGGCCCAAAAGAACCCGACAGCTTTCTATCTCTGTGCCAGTAGTATAGGGGACCCTGGGCCCGGAACTGAAGCTTTCTTTGGACAAGGCACCAGACTCACAGTTGTAGGTAAG				T				TRB	TRBV19*00	TRBD2*00		TRBJ1-1*00							TGTGCCAGTAGTATAGGGGACCCTGGGCCCGGAACTGAAGCTTTCTTT	CASSIGDPGPGTEAFF																					936				30								215																																																																								48	16																						5efbc72e5f94cb6215deecf0	5efbc72e5f94cb6215deecf0	5efbc72e5f94cb6215deecf0			TRBV19	TRBV19	TRBJ1	TRBJ1-1	TRBD2	TRBD2
609da80629a40984d74cd5bf	TGCCATGTACTGGTACCGACAAGACCCAGGCATGGGGCTGAGGCTGATTCATTACTCAGTTGGTGAGGGTACAACTGCCAAAGGAGAGGTCCCTGATGGCTACAATGTCTCCAGATTAAAAAAACAGAATTTCCTGCTGGGGTTGGAGTCGGCTGCTCCCTCCCAAACATCTGTGTACTTCTGTGCCAGCAGTTACGGGCTACCTGGGACTGAAGCTTTCTTTGGACAAGGCACCAGACTCACAGTTGTAGGTAAG				T				TRB	TRBV6-2*00			TRBJ1-1*00							TGTGCCAGCAGTTACGGGCTACCTGGGACTGAAGCTTTCTTT	CASSYGLPGTEAFF																					951												215																																																																								42	14																						5efbc72e5f94cb6215deecf0	5efbc72e5f94cb6215deecf0	5efbc72e5f94cb6215deecf0			TRBV6	TRBV6-2	TRBJ1	TRBJ1-1
609da80629a40984d74cd685	GTATATGTCCTGGTATCGACAGGCTGCAGGCAGGGGCCTCCAGCTGCTCTTCTACTCCGTTGGTATTGGCCAGATCAGCTCTGAGGTGCCCCAGAATCTCTCAGCCTCCAGACCCCAGGACCGGCAGTTCATCCTGAGTTCTAAGAAGCTCCTTCTCAGTGACTCTGGCTTCTATCTCTGTGCCTGGAGTTCTAACCCGGGGACTGAAGCTTTCTTTGGACAAGGCACCAGACTCACAGTTGTAGGTAAG				T				TRB	TRBV30*00			TRBJ1-1*00							TGTGCCTGGAGTTCTAACCCGGGGACTGAAGCTTTCTTT	CAWSSNPGTEAFF																					891												215																																																																								39	13																						5efbc72e5f94cb6215deecf0	5efbc72e5f94cb6215deecf0	5efbc72e5f94cb6215deecf0			TRBV30	TRBV30	TRBJ1	TRBJ1-1
609da80629a40984d74cd6da	GTGGAGGGTGTGCCGAGAGGGCGGTCTTCCGATCTAACCCTGGATGGGGACCGACAGGACCCAGGGCAAGGGCTGGGATTGATCTACGACTCACAGATAGTAAATGACTTGCAGAAAGGAGATATAGCTGAAGGGTACAGCGTCTCTCGGGAGAAGAAGGAATCCTTTCCTCTCACTGTGACATCGGCCCAAAAGAACCCGACAGCTTTCTATCTCTGTGCCAGTAATTGGGCCTATCGGACAGCGCCGGGCACTGAAGCTTTCTTTGGACAAGGCACCAGACTCACAGTTGTAGGTAAG				T				TRB	TRBV19*00	TRBD1*00		TRBJ1-1*00							TGTGCCAGTAATTGGGCCTATCGGACAGCGCCGGGCACTGAAGCTTTCTTT	CASNWAYRTAPGTEAFF																					844				30								220																																																																								51	17																						5efbc72e5f94cb6215deecf0	5efbc72e5f94cb6215deecf0	5efbc72e5f94cb6215deecf0			TRBV19	TRBV19	TRBJ1	TRBJ1-1	TRBD1	TRBD1
609da80629a40984d74ce4aa	ATCCCTTTATTGGTACCGACAGGACCCAGGGCAAGGGCTGAGATTGATCTACTACTCACAGATAGTAAATGACTTTCAGAAAGGAGATATAGCTGAAGGGTACAGCGTCTCTCGGGAGAAGAAGGAATCCTTTCCTCTCACTGTGACATCGGCCCAAAAGAACCCGACAGCTTTCTATCTCTGTGCCAGTAGTATAGGGGACCCTGGGCCCGGAACTGAAGCTTTCTTTGGACAAGGCACCAGACTCACTGTTGTAGGTGAG				T				TRB	TRBV19*00	TRBD2*00		TRBJ1-1*00							TGTGCCAGTAGTATAGGGGACCCTGGGCCCGGAACTGAAGCTTTCTTT	CASSIGDPGPGTEAFF																					936				30								201																																																																								48	16																						5efbc72e5f94cb6215deecf0	5efbc72e5f94cb6215deecf0	5efbc72e5f94cb6215deecf0			TRBV19	TRBV19	TRBJ1	TRBJ1-1	TRBD2	TRBD2
609da80629a40984d74ce6cc	CCCGAGATCTACACTCTTTCCCTCCACGCCGCTCTTCGATCTAACCCTTTATTGGTACCGGCAGAGCCTGGGGCAGGGCCTGGAGTTTTTAATTTACTTCCAAGGCAACAGTGCACCAGACAAATCAGGGCTGCCCAGTGATCGCTTCTCTGCAGAGAGGACTGGGGGATCCGTCTCCACTCTGACGATCCAGCGCACACAGCAGGAGGACTCGGCCGTGTATCTCTGTGCCAGCAGACCGGGGGCGCCGGGCACTGAAGCTTTCTTTGGACAAGGCACCAGACTCACAGTTGTAGGTAAG				T				TRB	TRBV7-2*00	TRBD1*00		TRBJ1-1*00							TGTGCCAGCAGACCGGGGGCGCCGGGCACTGAAGCTTTCTTT	CASRPGAPGTEAFF																					937				46								220																																																																								42	14																						5efbc72e5f94cb6215deecf0	5efbc72e5f94cb6215deecf0	5efbc72e5f94cb6215deecf0			TRBV7	TRBV7-2	TRBJ1	TRBJ1-1	TRBD1	TRBD1
609da80629a40984d74cfab5	ATACATGTACTGGTATCGACAAGACCCAGGCATGGGGCTGAGGCTGATTCATTACTCAGTTGGTGCTGGTATCACTGACCAAGGAGAAGTCCCCAATGGCTACAATGTCTCCAGATCAACCACAGAGGATTTCCCGCTCAGGCTGCTGTCGGCTGCTCCCTCCCAGACATCTGTGTACTTCTGTGCCAGCAGTTACGGCGGCCCCGGCACTGAAGCTTTCTTTGGACAAGGCACCAGACTCACAGTTGTAGGTAAG				T				TRB	TRBV6-5*00	TRBD1*00		TRBJ1-1*00							TGTGCCAGCAGTTACGGCGGCCCCGGCACTGAAGCTTTCTTT	CASSYGGPGTEAFF																					966				31								220																																																																								42	14																						5efbc72e5f94cb6215deecf0	5efbc72e5f94cb6215deecf0	5efbc72e5f94cb6215deecf0			TRBV6	TRBV6-5	TRBJ1	TRBJ1-1	TRBD1	TRBD1
609da80629a40984d74d0d6a	CAACCTATACTGGTACCGGCAGGACCCAGGGCAAGGGCTGAGATTGATCTACTACTCACAGATAGTAAATGACTTTCAGAAAGGAGATATAGCTGAAGGGTACAGCGTCTCTCGGGAGAAGAAGGAATCCTTTCCTCTCACTGTGACATCGGCCCAAAAGAACCCGACAGCTTTCTATCTCTGTGCCAGTAATTGGGCCTATCGGACAGCGCCGGGCACTGAAGCTTTCTTTGGACAAGGCACCAGACTCACAGTTGTAGGTAAG				T				TRB	TRBV19*00	TRBD1*00		TRBJ1-1*00							TGTGCCAGTAATTGGGCCTATCGGACAGCGCCGGGCACTGAAGCTTTCTTT	CASNWAYRTAPGTEAFF																					906				30								220																																																																								51	17																						5efbc72e5f94cb6215deecf0	5efbc72e5f94cb6215deecf0	5efbc72e5f94cb6215deecf0			TRBV19	TRBV19	TRBJ1	TRBJ1-1	TRBD1	TRBD1
609da80629a40984d74d0ec7	CACTTTCTACTGGTACCAGTGGGGTCCAGGTCAGGACCCCCAGTTCCTCATTTCGTTTTATGAAAAGATGCAGAGCGATAAAGGAAGCATCCCTGATCGATTCTCAGCTCAACAGTTCAGTGACTATCATTCTGAACTGAACATGAGCTCCTTGGAGCTGGGGGACTCAGCCCTGTACTTCTGTGCCAGCAGCCTAGATCCGGGGACTGAAGCTTTCTTTGGACAAGGCACCAGACTCACAGTTGTAGGTGAG				T				TRB	TRBV13*00			TRBJ1-1*00							TGTGCCAGCAGCCTAGATCCGGGGACTGAAGCTTTCTTT	CASSLDPGTEAFF																					929												215																																																																								39	13																						5efbc72e5f94cb6215deecf0	5efbc72e5f94cb6215deecf0	5efbc72e5f94cb6215deecf0			TRBV13	TRBV13	TRBJ1	TRBJ1-1
609da80629a40984d74d5809	CAACCTTAACTGGTACCGACGGGACCAAGGGCAAGGGCTGAGATTGATCTACTACTCCCAGATAGTAAATGACTTTCAGAAAGGAGATATAGCTGAAGGGTACAACGTCTCTCGGGAGAAGAAGGAATCCTTTCCTCTCACTGTGACATCGTCCCAAAAGAACCCGACAGCTTTCTATCTCTGTGCCAGTAGTATAGGGGACCCTGTGCCCGGAACTGAAGCTTTCTTTGGACGAGGCACCAGACTCACAGATGTAGGTAAG				T				TRB	TRBV19*00	TRBD1*00		TRBJ1-1*00							TGTGCCAGTAGTATAGGGGACCCTGTGCCCGGAACTGAAGCTTTCTTT	CASSIGDPVPGTEAFF																					875				43								187																																																																								48	16																						5efbc72e5f94cb6215deecf0	5efbc72e5f94cb6215deecf0	5efbc72e5f94cb6215deecf0			TRBV19	TRBV19	TRBJ1	TRBJ1-1	TRBD1	TRBD1
609da80629a40984d74d92b9	ATCCCTTTATTGGTACCGACAGACCATGATGCGGGGACTGGAGTTGCTCATTTACTTTAACAACAACGTTCCGATAGATGATTCAGGGATGCCCGAGGATCGATTCTCAGCTAAGATGCCTAATGCATCATTCTCCACTCTGAAGATCCAGCCCTCAGAACCCAGGGACTCAGCTGTGTACTTCTGTGCCAGCAGCCTAGATCCGGGGACTGAAGCTTTCTTTGGACAAGGCACCAGACTCACTGTTGTAGGTGAG				T				TRB	TRBV12-3*00	TRBD2*00		TRBJ1-1*00							TGTGCCAGCAGCCTAGATCCGGGGACTGAAGCTTTCTTT	CASSLDPGTEAFF																					928				29								201																																																																								39	13																						5efbc72e5f94cb6215deecf0	5efbc72e5f94cb6215deecf0	5efbc72e5f94cb6215deecf0			TRBV12	TRBV12-3	TRBJ1	TRBJ1-1	TRBD2	TRBD2
609da80629a40984d74d9ba5	AACCCTTTATTGGTATCGACAAGACCCAGGCATGGGGCTGAGGCTGATTCATTACTCAGTTGGTGCTGGTATCACTGACCAAGGAGAAGTCCCCAATGGCTACAATGTCTCCAGATCAACCACAGAGGATTTCCCGCTCAGGCTGCTGTCGGCTGCTCCCTCCCAGACATCTGTGTACATCTGTGCCAGCAGTTACCCGGGAACTGAAGCTTTCTTTGGACAAGGCACCAGACTCACAGTTGTAGGTAAG				T				TRB	TRBV6-5*00			TRBJ1-1*00							TGTGCCAGCAGTTACCCGGGAACTGAAGCTTTCTTT	CASSYPGTEAFF																					926												210																																																																								36	12																						5efbc72e5f94cb6215deecf0	5efbc72e5f94cb6215deecf0	5efbc72e5f94cb6215deecf0			TRBV6	TRBV6-5	TRBJ1	TRBJ1-1
609da80729a40984d74dc66e	TGCCATGTACTGGTACCGACAAGACCCAGGCATGGGGCTGAGGCTGATTCATTACTCAGTTGGTGCTGGTATCACTGACCAAGGAGAAGTCCCCAATGGCTACAATGTCTCCAGATCAACCACAGAGGATTTCCCGCTCAGGCTGCTGTCGGCTGCTCCCTCCCAGACATCTGTGTACTTCTGTGCCAGCAGTTACCCGGGAACTGAAGCTTTCTTTGGACAAGGCACCAGGCTCACTGTTGTAGGTGAG				T				TRB	TRBV6-5*00			TRBJ1-1*00							TGTGCCAGCAGTTACCCGGGAACTGAAGCTTTCTTT	CASSYPGTEAFF																					947												182																																																																								36	12																						5efbc72e5f94cb6215deecf0	5efbc72e5f94cb6215deecf0	5efbc72e5f94cb6215deecf0			TRBV6	TRBV6-5	TRBJ1	TRBJ1-1
609da80729a40984d74dcdeb	GCGGCGACCACCGAGATCTACACTCTTTCCCTCACGACGCTCTTCCGATCTCAGTGTGTCCTGGTATCGACAAGACCCAGGCATGGGGCTGAGGCTGATTCATTACTCAGTTGGTGCTGGTATCACTGACCAAGGAGAAGTCCCCAATGGCTACAATGTCTCCAGATCAACCACAGAGGATTTCCCGCTCAGGCTGCTGTCGGCTGCTCCCTCCCAGACATCTGTGTACTTCTGTGCCAGCAGTTACCCGGGAACTGAAGCTTTCTTTGGACAAGGCACCAGACTCACAGTTGTAGGTAAG				T				TRB	TRBV6-5*00			TRBJ1-1*00							TGTGCCAGCAGTTACCCGGGAACTGAAGCTTTCTTT	CASSYPGTEAFF																					965												210																																																																								36	12																						5efbc72e5f94cb6215deecf0	5efbc72e5f94cb6215deecf0	5efbc72e5f94cb6215deecf0			TRBV6	TRBV6-5	TRBJ1	TRBJ1-1
609da80729a40984d74dd8ba	TGCCATGTACTGGTATAGACAGGACCCAGGGCAAGGGCTGAGATTGATCTACTACTCACAGATAGTAAATGACTTTCAGAAAGGAGATATAGCTGAAGGGTACAGCGTCTCTCGGGAGAAGAAGGAATCCTTTCCTCTCACTGTGACATCGGCCCAAAAGAACCCGACAGCTTTCTATCTCTGTGCCAGTAATTGGGCCTATCGGACAGCGCCGGGCACTGAAGCTTTCTTTGGACAAGGCACCAGACTCACAGTTGTAGGTAAG				T				TRB	TRBV19*00	TRBD1*00		TRBJ1-1*00							TGTGCCAGTAATTGGGCCTATCGGACAGCGCCGGGCACTGAAGCTTTCTTT	CASNWAYRTAPGTEAFF																					927				30								220																																																																								51	17																						5efbc72e5f94cb6215deecf0	5efbc72e5f94cb6215deecf0	5efbc72e5f94cb6215deecf0			TRBV19	TRBV19	TRBJ1	TRBJ1-1	TRBD1	TRBD1
609da80729a40984d74debc3	TGCCATGTACTGGTATAGACAGGACCCAGGGCAAGGGCTGAGATTGATCTACTACTCACAGATAGTAAATGACTTTCAGAAAGGAGATATAGCTGAAGGGTACAGCGTCTCTCGGGAGAAGAAGGAATCCTTTCCTCTCACTGTGACATCGGCCCAAAAGAACCCGACAGCTTTCTATCTCTGTGCCAGTAATTGGGCCTATCGGACAGCGCCGGGCACTGAAGCTTTCTTTGGACAAGGCACCAGGCTCACTGTGACAGGTATG				T				TRB	TRBV19*00	TRBD1*00		TRBJ1-1*00							TGTGCCAGTAATTGGGCCTATCGGACAGCGCCGGGCACTGAAGCTTTCTTT	CASNWAYRTAPGTEAFF																					927				30								150																																																																								51	17																						5efbc72e5f94cb6215deecf0	5efbc72e5f94cb6215deecf0	5efbc72e5f94cb6215deecf0			TRBV19	TRBV19	TRBJ1	TRBJ1-1	TRBD1	TRBD1
609da8f8cdba76a6b7bb3f2d	ATCCCTTTATTGGTACCGACAGGCTGCAGGCAGGGGCCTCCAGCTGCTCTTCTACTCCGTTGGTATTGGCCAGATCAGCTCTGAGGTGCCCCAGAATCTCTCAGCCTCCAGACCCCAGGACCGGCAGTTCATCCTGAGTTCTAAGAAGCTCCTTCTCAGTGACTCTGGCTTCTATCTCTGTGCCTCCCCGGGAACTGAAGCTTTCTTTGGACAAGGCACCAGACTCACAGTTGTAGGTAAG				T				TRB	TRBV30*00	TRBD1*00		TRBJ1-1*00							TGTGCCTCCCCGGGAACTGAAGCTTTCTTT	CASPGTEAFF																					882				35								215																																																																								30	10																						5efbc72f5f94cb6215deecf2	5efbc72f5f94cb6215deecf2	5efbc72f5f94cb6215deecf2			TRBV30	TRBV30	TRBJ1	TRBJ1-1	TRBD1	TRBD1
609da8f8cdba76a6b7bb48c1	TCATGTTTACTGGTATCGGCAGGCCCTGGGTCAGGGGCCCCAGTTTATCTTTCAGTATTATAGGGAGGAAGAGAATGGCAGAGGAAACTTCCCTCCTAGATTCTCAGGTCTCCAGTTCCCTAATTATAGCTCTGAGCTGAATGTGAACGCCTTGGAGCTGGACGACTCGGCCCTGTATCTCTGTGCCAGCAGCTTGCCCAGGCCGGGGACTGAAGCTTTCTTTGGACAAGGCACCAGACTCACTGTTGTAGGTGAG				T				TRB	TRBV5-4*00			TRBJ1-1*00							TGTGCCAGCAGCTTGCCCAGGCCGGGGACTGAAGCTTTCTTT	CASSLPRPGTEAFF																					902												201																																																																								42	14																						5efbc72f5f94cb6215deecf2	5efbc72f5f94cb6215deecf2	5efbc72f5f94cb6215deecf2			TRBV5	TRBV5-4	TRBJ1	TRBJ1-1
609da8f8cdba76a6b7bb57aa	CAGTGTGTCCTGGTACCAACAGGCCCTGGGTCAGGGGCCCCAGTTTATCTTTCAGTATTATGAGGAGGAAGAGAGACAGAGAGGCAACTTCCCTGATCGATTCTCAGGTCACCAGTTCCCTAACTATAGCTCTGAGCTGAATGTGAACGCCTTGGAGCTGGACGACTCGGCCCTGTATCTCTGTGCCAGCAGCTTGGCGAGGGGGACCCCCAGGGACTGAAGCTTTCTTTGGACAAGGCACCAGACTCACAGTTGTAGGTAAG				T				TRB	TRBV5-6*00			TRBJ1-1*00							TGTGCCAGCAGCTTGGCGAGGGGGACCCCCAGGGACTGAAGCTTTCTTT	CASSLARG_PPGTEAFF																					906												215																																																																								49	17																						5efbc72f5f94cb6215deecf2	5efbc72f5f94cb6215deecf2	5efbc72f5f94cb6215deecf2			TRBV5	TRBV5-6	TRBJ1	TRBJ1-1
609da8f8cdba76a6b7bb693a	AACCCTTTATGGTACCGACAGGCTGCAGGCAGGGGCCTCCAGCTGCTCTTCTACTCCGTTGGTATTGGCCAGATCAGCTCTGAGGTGCCCCAGAATCTCTCAGCCTCCAGACCCCAGGACCGGCAGTTCATCCTGAGTTCTAAGAAGCTCCTTCTCAGTGACTCTGGCTTCTATCTCTGTGCCTCCCCGGGAACTGAAGCTTTCTTTGGACAAGGCACCAGACTCACAGTTGTAGGTAAG				T				TRB	TRBV30*00	TRBD1*00		TRBJ1-1*00							TGTGCCTCCCCGGGAACTGAAGCTTTCTTT	CASPGTEAFF																					879				35								215																																																																								30	10																						5efbc72f5f94cb6215deecf2	5efbc72f5f94cb6215deecf2	5efbc72f5f94cb6215deecf2			TRBV30	TRBV30	TRBJ1	TRBJ1-1	TRBD1	TRBD1
609da8f8cdba76a6b7bb78a3	TAATCTTTATTGGTACCGACAGGCTGCAGGCAGGGGCCTCCAGCTGCTCTTCTACTCCGTTGGTATTGGCCAGATCAGCTCTGAGGTGCCCCAGAATCTCTCAGCCTCCAGACCCCAGGACCGGCAGTTCATCCTGAGTTCTAAGAAGCTCCTTCTCAGTGACTCTGGCTTCTATCTCTGTGCCTCCCCGGGAACTGAAGCTTTCTTTGGACAAGGCACCAGACTCACAGTTGTAGGTAAG				T				TRB	TRBV30*00	TRBD1*00		TRBJ1-1*00							TGTGCCTCCCCGGGAACTGAAGCTTTCTTT	CASPGTEAFF																					878				35								215																																																																								30	10																						5efbc72f5f94cb6215deecf2	5efbc72f5f94cb6215deecf2	5efbc72f5f94cb6215deecf2			TRBV30	TRBV30	TRBJ1	TRBJ1-1	TRBD1	TRBD1
609da8f8cdba76a6b7bb7903	CAAAATGTACTGGTATCAACAGGCTGCAGGCAGGGGCCTCCAGCTGCTCTTCTACTCCGTTGGTATTGGCCAGATCAGCTCTGAGGTGCCCCAGAATCTCTCAGCCTCCAGACCCCAGGACCGGCAGTTCATCCTGAGTTCTAAGAAGCTCCTTCTCAGTGACTCTGGCTTCTATCTCTGTGCCTCCCCGGGAACTGAAGCTTTCTTTGGACAAGGCACCAGACTCACAGTTGTAGGTAAG				T				TRB	TRBV30*00	TRBD1*00		TRBJ1-1*00							TGTGCCTCCCCGGGAACTGAAGCTTTCTTT	CASPGTEAFF																					862				35								215																																																																								30	10																						5efbc72f5f94cb6215deecf2	5efbc72f5f94cb6215deecf2	5efbc72f5f94cb6215deecf2			TRBV30	TRBV30	TRBJ1	TRBJ1-1	TRBD1	TRBD1
609da8f8cdba76a6b7bb7b41	TAATCTTTATTGGTATCGACAGGCTGCAGGCAGGGGCCTCCAGCTGCTCTTCTACTCCGTTGGTATTGGCCAGATCAGCTCTGAGGTGCCCCAGAATCTCTCAGCCTCCAGACCCCAGGACCGGCAGTTCATCCTGAGTTCTAAGAAGCTCCTTCTCAGTGACTCTGGCTTCTATCTCTGTGCCTCCCCGGGAACTGAAGCTTTCTTTGGACAAGGCACCAGACTCACTGTTGTAGGTGAG				T				TRB	TRBV30*00	TRBD1*00		TRBJ1-1*00							TGTGCCTCCCCGGGAACTGAAGCTTTCTTT	CASPGTEAFF																					864				35								201																																																																								30	10																						5efbc72f5f94cb6215deecf2	5efbc72f5f94cb6215deecf2	5efbc72f5f94cb6215deecf2			TRBV30	TRBV30	TRBJ1	TRBJ1-1	TRBD1	TRBD1
609da8f8cdba76a6b7bb9086	GTATATGTCCTGGTATCGACAGGCTGCAGGCAGGGGCCTCCAGCTGCTCTTCTACTCCGTTGGTATTGGCCAGATCAGCTCTGAGGTGCCCCAGAATCTCTCAGCCTCCAGACCCCAGGACCGGCAGTTCATCCTGAGTTCTAAGAAGCTCCTTCTCAGTGACTCTGGCTTCTATCTCTGTGCCTCCCCGGGAACTGAAGCTTTCTTTGGACAAGGCACCAGGCTCACTGTTGTAGGTGAG				T				TRB	TRBV30*00	TRBD1*00		TRBJ1-1*00							TGTGCCTCCCCGGGAACTGAAGCTTTCTTT	CASPGTEAFF																					866				35								187																																																																								30	10																						5efbc72f5f94cb6215deecf2	5efbc72f5f94cb6215deecf2	5efbc72f5f94cb6215deecf2			TRBV30	TRBV30	TRBJ1	TRBJ1-1	TRBD1	TRBD1
609da8f8cdba76a6b7bbbe15	TGCCATGTACTGGTACCGACAGGCTGCAGGCAGGGGCCTCCAGCTGCTCTTCTACTCCGTTGGTATTGGCCAGATCAGCTCTGAGGTGCCCCAGAATCTCTCAGCCTCCAGACCCCAGGACCGGCAGTTCATCCTGAGTTCTAAGAAGCTCCTTCTCAGTGACTCTGGCTTCTATCTCTGTGCCTCCCCGGGAACTGAAGCTTTCTTTGGACAAGGCACCAGACTCACTGTTGTAGGTGAG				T				TRB	TRBV30*00	TRBD1*00		TRBJ1-1*00							TGTGCCTCCCCGGGAACTGAAGCTTTCTTT	CASPGTEAFF																					890				35								201																																																																								30	10																						5efbc72f5f94cb6215deecf2	5efbc72f5f94cb6215deecf2	5efbc72f5f94cb6215deecf2			TRBV30	TRBV30	TRBJ1	TRBJ1-1	TRBD1	TRBD1
609da8f8cdba76a6b7bbca06	CGTCATGTACTGGTACCGACAGGCTGCAGGCAGGGGCCTCCAGCTGCTCTTCTACTCCGTTGGTATTGGCCAGATCAGCTCTGAGGTGCCCCAGAATCTCTCAGCCTCCAGACCCCAGGACCGGCAGTTCATCCTGAGTTCTAAGAAGCTCCTTCTCAGTGACTCTGGCTTCTATCTCTGTGCCTCCCCGGGAACTGAAGCTTTCTTTGGACAAGGCACCAGACTCACAGTTGTAGGTAAG				T				TRB	TRBV30*00	TRBD1*00		TRBJ1-1*00							TGTGCCTCCCCGGGAACTGAAGCTTTCTTT	CASPGTEAFF																					890				35								215																																																																								30	10																						5efbc72f5f94cb6215deecf2	5efbc72f5f94cb6215deecf2	5efbc72f5f94cb6215deecf2			TRBV30	TRBV30	TRBJ1	TRBJ1-1	TRBD1	TRBD1
609da8f8cdba76a6b7bbd598	TCATGTTTACTGGTATCGGCAGGCTGCAGGCAGGGGCCTCCAGCTGCTCTTCTACTCCGTTGGTATTGGCCAGATCAGCTCTGAGGTGCCCCAGAATCTCTCAGCCTCCAGACCCCAGGACCGGCAGTTCATCCTGAGTTCTAAGAAGCTCCTTCTCAGTGACTCTGGCTTCTATCTCTGTGCCTCCCCGGGAACTGAAGCTTTCTTTGGACAAGGCACCAGGCTCACGGTCACAGGTGAG				T				TRB	TRBV30*00	TRBD1*00		TRBJ1-1*00							TGTGCCTCCCCGGGAACTGAAGCTTTCTTT	CASPGTEAFF																					862				35								145																																																																								30	10																						5efbc72f5f94cb6215deecf2	5efbc72f5f94cb6215deecf2	5efbc72f5f94cb6215deecf2			TRBV30	TRBV30	TRBJ1	TRBJ1-1	TRBD1	TRBD1
609da8f8cdba76a6b7bbd901	ATACTTCTATTGGTACAGACGGGCTGCAGGCAGGTGCCTCCAGCTGCTCTTCTACTCCGTTGGTATTGGCCAGATCAGCTCTGAGGTTCCCCAGAATCTCACAGCCTCCAGACCCCAGGACCGGCAGTTCATCCTTAGTTCTAAGAAGCTCCTTCTCAGTGACTCTGGCTTCTATCGCTGTGCCTCCCCGGGAACTGAAGCTTTCTTTGGACAAGGCACCAGACTCACAGTTGTAGGTAAG				T				TRB	TRBV30*00	TRBD1*00		TRBJ1-1*00							TGTGCCTCCCCGGGAACTGAAGCTTTCTTT	CASPGTEAFF																					778				35								215																																																																								30	10																						5efbc72f5f94cb6215deecf2	5efbc72f5f94cb6215deecf2	5efbc72f5f94cb6215deecf2			TRBV30	TRBV30	TRBJ1	TRBJ1-1	TRBD1	TRBD1
609da8f8cdba76a6b7bbda97	TGCCATGTACTGGTACCGACAGGCTGCAGGCAGGGGCCTCCAGCTGCTCTTCTACTCCGTTGGTATTGGCCAGATCAGCTCTGAGGTGCCCCAGAATCTCTCAGCCTCCAGACCCCAGGACCGGCAGTTCATCCTGAGTTCTAAGAAGCTCCTTCTCAGTGACTCTGGCTTCTATCTCTGTGCCTCCCCGGGAACTGAAGCTTTCTTTGGACAAGGCACCAGACTCACAGTTGTAGGTAAG				T				TRB	TRBV30*00	TRBD1*00		TRBJ1-1*00							TGTGCCTCCCCGGGAACTGAAGCTTTCTTT	CASPGTEAFF																					890				35								215																																																																								30	10																						5efbc72f5f94cb6215deecf2	5efbc72f5f94cb6215deecf2	5efbc72f5f94cb6215deecf2			TRBV30	TRBV30	TRBJ1	TRBJ1-1	TRBD1	TRBD1
609da8f8cdba76a6b7bbe0f1	GTATATGTCCTGGTATCGACAGGCTGCAGGCAGGGGCCTCCAGCTGCTCTTCTACTCCGTTGGTATTGGCCAGATCAGCTCTGAGGTGCCCCAGAATCTCTCAGCCTCCAGACCCCAGGACCGGCAGTTCATCCTGAGTTCTAAGAAGCTCCTTCTCAGTGACTCTGGCTTCTATCTCTGTGCCTCCCCGGGAACTGAAGCTTTCTTTGGACAAGGCACCAGACTCACAGTTGTAGGTAAG				T				TRB	TRBV30*00	TRBD1*00		TRBJ1-1*00							TGTGCCTCCCCGGGAACTGAAGCTTTCTTT	CASPGTEAFF																					866				35								215																																																																								30	10																						5efbc72f5f94cb6215deecf2	5efbc72f5f94cb6215deecf2	5efbc72f5f94cb6215deecf2			TRBV30	TRBV30	TRBJ1	TRBJ1-1	TRBD1	TRBD1
609da8f8cdba76a6b7bbe90b	ATCCCTTTATTGGTACCGACAGGCTGCAGGCAGGGGCCTCCAGCTGCTCTTCTACTCCGTTGGTATTGGCCAGATCAGCTCTGAGGTGCCCCAGAATCTCTCAGCCTCCAGACCCCAGGACCGGCAGTTCATCCTGAGTTCTAAGAAGCTCCTTCTCAGTGACTCTGGCTTCTATCTCTGTGCCTCCCCGGGAACTGAAGCTTTCTTTGGACAAGGCACCAGACTCACAGTTGTAGGTAAG				T				TRB	TRBV30*00	TRBD1*00		TRBJ1-1*00							TGTGCCTCCCCGGGAACTGAAGCTTTCTTT	CASPGTEAFF																					882				35								215																																																																								30	10																						5efbc72f5f94cb6215deecf2	5efbc72f5f94cb6215deecf2	5efbc72f5f94cb6215deecf2			TRBV30	TRBV30	TRBJ1	TRBJ1-1	TRBD1	TRBD1
609da8f8cdba76a6b7bbf9ad	TGCCATGTACTGGTACCGACAGGCTGCAGGCAGGGGCCTCCAGCTGCTCTTCTACTCCGTTGGTATTGGCCAGATCAGCTCTGAGGTGCCCCAGAATCTCTCAGCCTCCAGACCCCAGGACCGGCAGTTCATCCTGAGTTCTAAGAAGCTCCTTCTCAGTGACTCTGGCTTCTATCTCTGTGCCTCCCCGGGAACTGAAGCTTTCTTTGGACAAGGCACCAGACTCACAGTTGTAGGTAAG				T				TRB	TRBV30*00	TRBD1*00		TRBJ1-1*00							TGTGCCTCCCCGGGAACTGAAGCTTTCTTT	CASPGTEAFF																					890				35								215																																																																								30	10																						5efbc72f5f94cb6215deecf2	5efbc72f5f94cb6215deecf2	5efbc72f5f94cb6215deecf2			TRBV30	TRBV30	TRBJ1	TRBJ1-1	TRBD1	TRBD1
609da8f8cdba76a6b7bbfc53	CAACCTATACTGGTACCGACAGGCTGCAGGCAGGGGCCTCCAGCTGCTCTTCTACTCCGTTGGTATTGGCCAGATCAGCTCTGAGGTGCCCCAGAATCTCTCAGCCTCCAGACCCCAGGACCGGCAGTTCATCCTGAGTTCTAAGAAGCTCCTTCTCAGTGACTCTGGCTTCTATCTCTGTGCCTCCCCGGGAACTGAAGCTTTCTTTGGACAAGGCACCAGACTCACAGTTGTAGGTAAG				T				TRB	TRBV30*00	TRBD1*00		TRBJ1-1*00							TGTGCCTCCCCGGGAACTGAAGCTTTCTTT	CASPGTEAFF																					925				35								215																																																																								30	10																						5efbc72f5f94cb6215deecf2	5efbc72f5f94cb6215deecf2	5efbc72f5f94cb6215deecf2			TRBV30	TRBV30	TRBJ1	TRBJ1-1	TRBD1	TRBD1
609da8f8cdba76a6b7bbfdf0	AACCCTTTATTGGTACCGACAGGCTGCAGGCAGGGGCCTCCAGCTGCTCTTCTACTCCGTTGGTATTGGCCAGATCAGCTCTGAGGTGCCCCAGAATCTCTCAGCCTCCAGACCCCAGGACCGGCAGTTCATCCTGAGTTCTAAGAAGCTCCTCCTCAGTGACTCTGGCTTCTATCTCTGTGCCTCCCCGGGAACTGAAGCTTTCTTTGGACAAGGCACCAGACTCACAGTTGTAGGTAAG				T				TRB	TRBV30*00	TRBD1*00		TRBJ1-1*00							TGTGCCTCCCCGGGAACTGAAGCTTTCTTT	CASPGTEAFF																					868				35								215																																																																								30	10																						5efbc72f5f94cb6215deecf2	5efbc72f5f94cb6215deecf2	5efbc72f5f94cb6215deecf2			TRBV30	TRBV30	TRBJ1	TRBJ1-1	TRBD1	TRBD1
609da8f8cdba76a6b7bc0641	CGCTATGTATTGGTATCGACAGGCTGCAGGCAGGGGCCTCCAGCTGCTCTTCTACTCCGTTGGTATTGGCCAGATCAGCTCTGAGGTGCCCCAGAATCTCTCAGCCTCCAGACCCCAGGACCGGCAGTTCATCCTGAGTTCTAAGAAGCTCCTTCTCAGTGACTCTGGCTTCTATCTCTGTGCCTCCCCGGGAACTGAAGCTTTCTTTGGACAAGGCACCAGACTCACAGTTGTAGGTAAG				T				TRB	TRBV30*00	TRBD1*00		TRBJ1-1*00							TGTGCCTCCCCGGGAACTGAAGCTTTCTTT	CASPGTEAFF																					862				35								215																																																																								30	10																						5efbc72f5f94cb6215deecf2	5efbc72f5f94cb6215deecf2	5efbc72f5f94cb6215deecf2			TRBV30	TRBV30	TRBJ1	TRBJ1-1	TRBD1	TRBD1
609da8f8cdba76a6b7bc0b56	CAACCTATACTGGTACCGACAGGCTGCAGGCAGGGGCCTCCAGCTGCTCTTCTACTCCGTTGGTATTGGCCAGATCAGCTCTGAGGTGCCCCAGAATCTCTCAGCCTCCAGACCCCAGGACCGGCAGTTCATCCTGAGTTCTAAGAAGCTCCTTCTCAGTGACTCTGGCTTCTATCTCTGTGCCTCCCCGGGAACTGAAGCTTTCTTTGGACAAGGCACCAGACTCACTGTTGTAGGTGAG				T				TRB	TRBV30*00	TRBD1*00		TRBJ1-1*00							TGTGCCTCCCCGGGAACTGAAGCTTTCTTT	CASPGTEAFF																					925				35								201																																																																								30	10																						5efbc72f5f94cb6215deecf2	5efbc72f5f94cb6215deecf2	5efbc72f5f94cb6215deecf2			TRBV30	TRBV30	TRBJ1	TRBJ1-1	TRBD1	TRBD1
609da8f9cdba76a6b7bc18c8	TGCCATGTACTGGTACCGACAGGCTGCAGGCAGGGGCCTCCAGCTGCTCTTCTACTCCGTTGGTATTGGCCAGATCAGCTCTGAGGTGCCCCAGAATCTCTCAGCCTCCAGACCCCAGGACCGGCAGTTCATCCTGAGTTCTAAGAAGCTCCTTCTCAGTGACTCTGGCTTCTATCTCTGTGCCTCCCCGGGAACTGAAGCTTTCTTTGGACAAGGCACCAGACTCACTGTTGTAGGTGAG				T				TRB	TRBV30*00	TRBD1*00		TRBJ1-1*00							TGTGCCTCCCCGGGAACTGAAGCTTTCTTT	CASPGTEAFF																					890				35								201																																																																								30	10																						5efbc72f5f94cb6215deecf2	5efbc72f5f94cb6215deecf2	5efbc72f5f94cb6215deecf2			TRBV30	TRBV30	TRBJ1	TRBJ1-1	TRBD1	TRBD1
609da9b0c0a3c3ffe557d443	CAGTGTGTCCTGGTACCAACAGGCCCCGGGTCAGGGGCCCCAGTTTATCTTTGAATAAGCTAATGAGTTAAGGAGATCAGAAGGAAACTTCCCTGGTCGATTCTCAGGGCGCCAGTTCTCTAACTCTCGCTCTGAGATGAATGTGAGCACCTTGGAGCTGGGGGACTCGGCCCTTTATCTTTGCGCCAGCAGCCCCGGGACCGAAGCTTTCTTTGGACAAGGCACCAGACTCACAGTTGTAGGTAAG				T				TRB	TRBV5-3*00			TRBJ1-1*00							TGCGCCAGCAGCCCCGGGACCGAAGCTTTCTTT	CASSPGTEAFF																					769												201																																																																								33	11																						5efbc72f5f94cb6215deecf4	5efbc72f5f94cb6215deecf4	5efbc72f5f94cb6215deecf4			TRBV5	TRBV5-3	TRBJ1	TRBJ1-1
609da9b1c0a3c3ffe558093f	TCATGTTTACTGGTATCGGCAAGACCCAGGCATGGGACTGAGGCTGATTTATTACTCAGCTTCTGAGGGTACCACTGACAAAGGAGAAGTCCCCAATGGCTACAATGTCTCCAGATCAACCACAGAGGATTTCCCGCTCAGGCTGGAGTTGGCTGCTCCCTCCCAGACATCTGTGTACTTCTGTGCCAGCATCTCCCCCGGCACTGAAGCTTTCTTTGGACAAGGCACCAGACTCACAGTTGTAGGTAAG				T				TRB	TRBV6-1*00			TRBJ1-1*00							TGTGCCAGCATCTCCCCCGGCACTGAAGCTTTCTTT	CASISPGTEAFF																					794												220																																																																								36	12																						5efbc72f5f94cb6215deecf4	5efbc72f5f94cb6215deecf4	5efbc72f5f94cb6215deecf4			TRBV6	TRBV6-1	TRBJ1	TRBJ1-1
609da9b1c0a3c3ffe5588df6	CTCCCTTTTCTGGTACAGACAGGACCCAGGGCAAGGGCTGAGATTGATCTACTACTCACAGATAGTAAATGACTTTCAGAAAGGAGATATAGCTGAAGGGTACAGCGTCTCTCGGGAGAAGAAGGAATCCTTTCCTCTCACTGTGACATCGGCCCAAAAGAACCCGACAGCTTTCTATCTCTGTGCCAGTAGTATAGATCAGGGCCCGGGGACTGAAGCTTTCTTTGGACAAGGCACCAGACTCACGGTCACAGGTGAG				T				TRB	TRBV19*00	TRBD2*00		TRBJ1-1*00							TGTGCCAGTAGTATAGATCAGGGCCCGGGGACTGAAGCTTTCTTT	CASSIDQGPGTEAFF																					941				35								159																																																																								45	15																						5efbc72f5f94cb6215deecf4	5efbc72f5f94cb6215deecf4	5efbc72f5f94cb6215deecf4			TRBV19	TRBV19	TRBJ1	TRBJ1-1	TRBD2	TRBD2
609da9fd3bd8fa47a6c7931e	CGCTATGTATTGGTATCGACAGACCCCAGGACAGGGCCTTCAGTTCCTCTTTGAATACTTCAGTGAGACACAGAGAAACAAAGGAAACTTCCCTGGTCGATTCTCAGGGCGCCAGTTCTCTAACTCTCGCTCTGAGATGAATGTGAGCACCTTGGAGCTGGGGGACTCGGCCCTTTATCTTTGCGCCAGCAGCCCCGGGACCGAAGCTTTCTTTGGACAAGGCACCAGACTCACAGTTGTAGGTAAG				T				TRB	TRBV5-1*00			TRBJ1-1*00							TGCGCCAGCAGCCCCGGGACCGAAGCTTTCTTT	CASSPGTEAFF																					888												201																																																																								33	11																						5efbc7305f94cb6215deecf7	5efbc7305f94cb6215deecf7	5efbc7305f94cb6215deecf7			TRBV5	TRBV5-1	TRBJ1	TRBJ1-1
609daa330ba84f435d33a62f	ATCCCTTTATTGGTACCGACAGGCTGCAGGCAGGGGCCTCCAGCTGCTCTTCTACTCCGTTGGTATTGGCCAGATCAGCTCTGAGGTGCCCCAGAATCTCTCAGCCTCCAGACCCCAGGACCGGCAGTTCATCCTGAGTTCTAAGAAGCTCCTTCTCAGTGACTCTGGCTTCTATCTCTGTGCCTGGAGTAGGGGGAGTCCGGGCACTGAAGCTTTCTTTGGACAAGGCACCAGACTCACAGTTGTAGGTAAG				T				TRB	TRBV30*00			TRBJ1-1*00							TGTGCCTGGAGTAGGGGGAGTCCGGGCACTGAAGCTTTCTTT	CAWSRGSPGTEAFF																					907												220																																																																								42	14																						5efbc7315f94cb6215deecf9	5efbc7315f94cb6215deecf9	5efbc7315f94cb6215deecf9			TRBV30	TRBV30	TRBJ1	TRBJ1-1
609daaf634418b34d5157ace	TGCCATGTACTGGTATCGACAGGCTGCAGGCAGGGGCCTCCAGCTGCTCTTCTACTCCGTTGGTATTGGCCAGATCAGCTCTGAGGTGCCCCAGAATCTCTCAGCCTCCAGACCCCAGGACCGGCAGTTCATCCTGAGTTCTAAGAAGCTCCTTCTCAGTGACTCTGGCTTCTATCTCTGTGCCTGGAGTGTAGGTAACCCCGGCACTGAAGCTTTCTTTGGACAAGGCACCAGACTCACAGTTGTAGGTAAG				T				TRB	TRBV30*00			TRBJ1-1*00							TGTGCCTGGAGTGTAGGTAACCCCGGCACTGAAGCTTTCTTT	CAWSVGNPGTEAFF																					916												220																																																																								42	14																						5efbc7325f94cb6215deecfd	5efbc7325f94cb6215deecfd	5efbc7325f94cb6215deecfd			TRBV30	TRBV30	TRBJ1	TRBJ1-1
609daaf634418b34d5158044	TGCCATGTACTGGTATCGGCAAGACCCAGGGCTGGGCTTAAGGCAGATCTACTATTCAATGAATGTTGAGGTGACTGATAAGGGAGATGTTCCTGAAGGGTACAAAGTCTCTCGAAAAGAGAAGAGGAATTTCCCCCTGATCCTGGAGTCGCCCAGCCCCAACCAGACCTCTCTGTACTTCTGTGCCAGCAGCTTTATTCCCGGGACTGAAGCTTTCTTTGGACAAGGCACCAGACTCACTGTTGTAGGTGAG				T				TRB	TRBV27*00	TRBD1*00		TRBJ1-1*00							TGTGCCAGCAGCTTTATTCCCGGGACTGAAGCTTTCTTT	CASSFIPGTEAFF																					925				35								201																																																																								39	13																						5efbc7325f94cb6215deecfd	5efbc7325f94cb6215deecfd	5efbc7325f94cb6215deecfd			TRBV27	TRBV27	TRBJ1	TRBJ1-1	TRBD1	TRBD1
609daaf634418b34d5158eab	CAAAATGTACTGGTACCAACAGGCCCTGGGTCTGGGCCTCCAGTTCCTCCTTTGGTATGACGAGGGTGAAGAGAGAAACAGAGGAAACTTCCCTCCTAGATTTTCAGGTCGCCAGTTCCCTAATTATAGCTCTGAGCTGAATGTGAACGCCTTGGAGCTGGAGGACTCGGCCCTGTATCTCTGTGCCAGCAGCTTGTTTCCAGGCACTGAAGCTTTCTTTGGACAAGGCACCAGACTCACAGTTGTAGGTAAG				T				TRB	TRBV5-8*00			TRBJ1-1*00							TGTGCCAGCAGCTTGTTTCCAGGCACTGAAGCTTTCTTT	CASSLFPGTEAFF																					955												220																																																																								39	13																						5efbc7325f94cb6215deecfd	5efbc7325f94cb6215deecfd	5efbc7325f94cb6215deecfd			TRBV5	TRBV5-8	TRBJ1	TRBJ1-1
609daaf634418b34d515b9b5	CACCGAGATCTGCTCTCTTTGCCGACACGACGCTCTTCCGATCTGTATATGTCCTGGTATCGTCAGCTCCCAGAGGAAGGTCTGAAATTCATTGTTTATCTCCAGAAAGAAAATATCATAGATGAGTCAGGAATGCCAAAGGAACGATTTTCTGCTGAATTTCCCAAAGAGGGCCCCAGCATCCTGAGGATCCAGCGGGTAGTGCGAGGAGATTCGGCAGCTTATTTCTGTGCCAGCTCACCACTTCCGGGGACTGAAGCTTTCTTTGGACAAGGCACCAGGCTCACTGTGACAGGTATG				T				TRB	TRBV18*00			TRBJ1-1*00							TGTGCCAGCTCACCACTTCCGGGGACTGAAGCTTTCTTT	CASSPLPGTEAFF																					913												145																																																																								39	13																						5efbc7325f94cb6215deecfd	5efbc7325f94cb6215deecfd	5efbc7325f94cb6215deecfd			TRBV18	TRBV18	TRBJ1	TRBJ1-1
609daaf734418b34d515e8bf	TGCCATGTACTGGTATAGACAAGACCCAGGGCTGGGCTTAAGGCAGATCTACTATTCAATGAATGTTGAGGTGACTGATAAGGGAGATGTTCCTGAAGGGTACAAAGTCTCTCGAAAAGAGAAGAGGAATTTCCCCCTGATCCTGGAGTCGCCCAGCCCCAACCAGACCTCTCTGTACTTCTGTGCCAGCAGCTTTATTCCCGGGACTGAAGCTTTCTTTGGACAAGGCACCAGGCTCACGGTCACAGGTGAG				T				TRB	TRBV27*00	TRBD1*00		TRBJ1-1*00							TGTGCCAGCAGCTTTATTCCCGGGACTGAAGCTTTCTTT	CASSFIPGTEAFF																					925				35								145																																																																								39	13																						5efbc7325f94cb6215deecfd	5efbc7325f94cb6215deecfd	5efbc7325f94cb6215deecfd			TRBV27	TRBV27	TRBJ1	TRBJ1-1	TRBD1	TRBD1
609daaf734418b34d515f949	ATACATGTACTGGTATCGACAAGACCCAGGGCTGGGCTTAAGGCAGATCTACTATTCAATGAATGTTGAGGTGACTGATAAGGGAGATGTTCCTGAAGGGTACAAAGTCTCTCGAAAAGAGAAGAGGAATTTCCCCCTGATCCTGGAGTCGCCCAGCCCCAACCAGACCTCTCTGTACTTCTGTGCCAGCAGCTTTATTCCCGGGACTGAAGCTTTCTTTGGACAAGGCACCAGACTCACAGTTGTAGGTAAG				T				TRB	TRBV27*00	TRBD1*00		TRBJ1-1*00							TGTGCCAGCAGCTTTATTCCCGGGACTGAAGCTTTCTTT	CASSFIPGTEAFF																					940				35								215																																																																								39	13																						5efbc7325f94cb6215deecfd	5efbc7325f94cb6215deecfd	5efbc7325f94cb6215deecfd			TRBV27	TRBV27	TRBJ1	TRBJ1-1	TRBD1	TRBD1
609daaf734418b34d5161455	AACCCTTTATTGGTACCGACAAGACCCAGGGCTGGGCTTAAGGCAGATCTACTATTCAATGAATGTTGAGGTGACTGATAAGGGAGATGTTCCTGAAGGGTACAAAGTCTCTCGAAAAGAGAAGAGGAATTTCCCCCTGATCCTGGGGTCGCCCAGCCCCAACCAGACCTCTCTGTACTTCTGTGCCAGCAGCTTTATTCCCGGGACTGAAGCTTTCTTTGGACAAGGCACCAGACTCACAGTTGTAGGTAAG				T				TRB	TRBV27*00	TRBD1*00		TRBJ1-1*00							TGTGCCAGCAGCTTTATTCCCGGGACTGAAGCTTTCTTT	CASSFIPGTEAFF																					895				35								215																																																																								39	13																						5efbc7325f94cb6215deecfd	5efbc7325f94cb6215deecfd	5efbc7325f94cb6215deecfd			TRBV27	TRBV27	TRBJ1	TRBJ1-1	TRBD1	TRBD1
609daaf734418b34d5162ddd	CGGTGTGTCCTGGTATCGACATGACCCAGGGCTGGGCTTAAGGCAGATCTACTATTCAATGAATGTTGAGGTGACTGATAAGGTAGATGTTCCTGAAGGGTACAAAGTCTCTCGAAAAGAGAAGAGGAATTTCCCCCTGATCCTGGAGTCGCCCAGCCCCAACCAGACCTCTCTGTACTTCAGTGCCAGCAGCTTTATTCCCGGGACTGAAGCTTTCTTTGGACAAGGCACCAGACTCACAGTTGTAGGTAAG				T				TRB	TRBV27*00	TRBD1*00		TRBJ1-1*00							AGTGCCAGCAGCTTTATTCCCGGGACTGAAGCTTTCTTT	SASSFIPGTEAFF																					906				35								215																																																																								39	13																						5efbc7325f94cb6215deecfd	5efbc7325f94cb6215deecfd	5efbc7325f94cb6215deecfd			TRBV27	TRBV27	TRBJ1	TRBJ1-1	TRBD1	TRBD1
609daaf734418b34d516386b	ATACATGTACTGGTATCGACAAGACCCAGGGCTAGGCTTAAGGCATATCTACTATTCAATGAATGTTGAGGTGACTGATAAGGGAGATGTTCCTGAAGGGTACAAAGTCTCTCGAAAAGAGAAGAGGAATTTCCCCCTGATCCTGGAGTCGCCCAGCCCCAACCAGACCTCTCTGTACTTCTGTGCCAGCAGCTTTATTCCCGGGACTGAAGCTTTCTTTGGACAAGGCACCAGACTCACAGTTGTAGGTAAG				T				TRB	TRBV27*00	TRBD1*00		TRBJ1-1*00							TGTGCCAGCAGCTTTATTCCCGGGACTGAAGCTTTCTTT	CASSFIPGTEAFF																					912				35								215																																																																								39	13																						5efbc7325f94cb6215deecfd	5efbc7325f94cb6215deecfd	5efbc7325f94cb6215deecfd			TRBV27	TRBV27	TRBJ1	TRBJ1-1	TRBD1	TRBD1
609daaf734418b34d5163da3	TCATGTTTACTGGTATAGACAAGACCCAGGGCTGGGCTTAAGGCAGATCTACTATTCAATGAATGTTGAGGTGACTGATAAGGGAGATGTTCCTGAAGGGTACAAAGTCTCTCGAAAAGAGAAGAGGAATTTCCCCCTGATCCTGGAGTCGCCCAGCCCCAACCAGACCTCTCTGTACTTCTGTGCCAGCAGCTTTATTCCCGGGACTGAAGCTTTCTTTGGACAAGGCACCAGACTCACAGTTGTAGGTAAG				T				TRB	TRBV27*00	TRBD1*00		TRBJ1-1*00							TGTGCCAGCAGCTTTATTCCCGGGACTGAAGCTTTCTTT	CASSFIPGTEAFF																					914				35								215																																																																								39	13																						5efbc7325f94cb6215deecfd	5efbc7325f94cb6215deecfd	5efbc7325f94cb6215deecfd			TRBV27	TRBV27	TRBJ1	TRBJ1-1	TRBD1	TRBD1
609daaf734418b34d51667a7	GTATATGTCCTGGTATCGACAAGACCCAGGGCTGGGCTTAAGGCAGATCTACTATTCAATGAATGTTGAGGTGACTGATAAGGGAGATGTTCCTGAAGGGTACAAAGTCTCTCGAAAAGAGAAGAGGAATTTCCCCCTGATCCTGGAGTCGCCCAGCCCCAACCAGACCTCTCTGTACTTCTGTGCCAGCAGCTTTATTCCCGGGACTGAAGCTTTCTTTGGACAAGGCACCAGACTCACAGTTGTAGGTAAG				T				TRB	TRBV27*00	TRBD1*00		TRBJ1-1*00							TGTGCCAGCAGCTTTATTCCCGGGACTGAAGCTTTCTTT	CASSFIPGTEAFF																					973				35								215																																																																								39	13																						5efbc7325f94cb6215deecfd	5efbc7325f94cb6215deecfd	5efbc7325f94cb6215deecfd			TRBV27	TRBV27	TRBJ1	TRBJ1-1	TRBD1	TRBD1
609daaf734418b34d5168c96	ATACATGTACTGGTATCGACAAGACCCAGGGCTGGGCTTAAGGCAGATCTACTATTCAATGAATGTTGAGGTGACTGATAAGGGAGATGTTCCTGAAGGGTACAAAGTCTCTCGAAAAGAGAAGAGGAATTTCCCCCTGATCCTGGAGTCGCCCAGCCCCAACCAGACCTCTCTGTACTTCTGTGCCAGCAGCTTTATTCCCGGGACTGAAGCTTTCTTTGGACAAGGCACCAGACTCACAGTTGTAGGTAAG				T				TRB	TRBV27*00	TRBD1*00		TRBJ1-1*00							TGTGCCAGCAGCTTTATTCCCGGGACTGAAGCTTTCTTT	CASSFIPGTEAFF																					940				35								215																																																																								39	13																						5efbc7325f94cb6215deecfd	5efbc7325f94cb6215deecfd	5efbc7325f94cb6215deecfd			TRBV27	TRBV27	TRBJ1	TRBJ1-1	TRBD1	TRBD1
609daaf734418b34d5168e84	CAACCTATACTGGTACCGACAAGACCCAGGGCTGGGCTTAAGGCAGATCTACTATTCAATGAATGTTGAGGTGACTGATAAGGGAGATGTTCCTGAAGGGTACAAAGTCTCTCGAAAAGAGAAGAGGAATTTCCCCCTGATCCTGGAGTCGCCCAGCCCCAACCAGACCTCTCTGTACTTCTGTGCCAGCAGCTTTATTCCCGGGACTGAAGCTTTCTTTGGACAAGGCACCAGACTCACAGTTGTAGGTAAG				T				TRB	TRBV27*00	TRBD1*00		TRBJ1-1*00							TGTGCCAGCAGCTTTATTCCCGGGACTGAAGCTTTCTTT	CASSFIPGTEAFF																					914				35								215																																																																								39	13																						5efbc7325f94cb6215deecfd	5efbc7325f94cb6215deecfd	5efbc7325f94cb6215deecfd			TRBV27	TRBV27	TRBJ1	TRBJ1-1	TRBD1	TRBD1
609daaf734418b34d5169fc0	TGCCATGTACTGGTATAGACAAGACCCAGGGCTGGGCTTAAGGCAGATCTACTATTCAATGAATGTTGAGGTGACTGATAAGGGAGATGTTCCTGAAGGGTACAAAGTCTCTCGAAAAGAGAAGAGGAATTTCCCCCTGATCCTGGAGTCGCCCAGCCCCAACCAGACCTCTCTGTACTTCTGTGCCAGCAGCTTTATTCCCGGGACTGAAGCTTTCTTTGGACAAGGCACCAGACTCACAGTTGTAGGTAAG				T				TRB	TRBV27*00	TRBD1*00		TRBJ1-1*00							TGTGCCAGCAGCTTTATTCCCGGGACTGAAGCTTTCTTT	CASSFIPGTEAFF																					925				35								215																																																																								39	13																						5efbc7325f94cb6215deecfd	5efbc7325f94cb6215deecfd	5efbc7325f94cb6215deecfd			TRBV27	TRBV27	TRBJ1	TRBJ1-1	TRBD1	TRBD1
609daaf734418b34d516b056	TGCTATGTATTGGTACCGACAAGACCCAGGGCTGGGCTTAAGGCAGATCTACTATTCAATGAATGTTGAGGTGACTGATAAGGGAGATGTTCCTGAAGGGTACAAAGTCTCTCGAAAAGAGAAGAGGAATTTCCCCCTGATCCTGGAGTCGCCCAGCCCCAACCAGACCTCTCTGTACTTCTGTGCCAGCAGCTTTATTCCCGGGACTGAAGCTTTCTTTGGACAAGGCACCAGACTCACAGTTGTAGGTAAG				T				TRB	TRBV27*00	TRBD1*00		TRBJ1-1*00							TGTGCCAGCAGCTTTATTCCCGGGACTGAAGCTTTCTTT	CASSFIPGTEAFF																					916				35								215																																																																								39	13																						5efbc7325f94cb6215deecfd	5efbc7325f94cb6215deecfd	5efbc7325f94cb6215deecfd			TRBV27	TRBV27	TRBJ1	TRBJ1-1	TRBD1	TRBD1
609daaf734418b34d516cb4c	CCCTTTACTGGTATCGACAAGACCCAGGGCTGGGCTTAAGGCAGATCTACTATTCAATGAATGTTGAGGTGACTGATAAGGGAGATGTTCCTGAAGGGTACAAAGTCTCTCGAAAAGAGAAGAGGAATTTCCCCCTGATCCTGGAGTCGCCCAGCCCCAACCAGACCTCTCTGTACTTCTGTGCCAGCAGCTTTATTCCCGGGACTGAAGCTTTCTTTGGACAAGGCACCAGACTCACAGTTGTAGGTAAG				T				TRB	TRBV27*00	TRBD1*00		TRBJ1-1*00							TGTGCCAGCAGCTTTATTCCCGGGACTGAAGCTTTCTTT	CASSFIPGTEAFF																					928				35								215																																																																								39	13																						5efbc7325f94cb6215deecfd	5efbc7325f94cb6215deecfd	5efbc7325f94cb6215deecfd			TRBV27	TRBV27	TRBJ1	TRBJ1-1	TRBD1	TRBD1
609daaf734418b34d516d6b9	CAACCTATACTGGTACCGACAAGACCCAGGGCTGGGCTTAAGGCAGATCTACTATTCAATGAATGTTGAGGTGACTGATAAGGGAGATGTTCCTGAAGGGTACAAAGTCTCTCGAAAAGAGAAGAGGAATTTCCCCCTGATCCTGGAGTCGCCCAGCCCCAACCAGACCTCTCTGTACTTCTGTGCCAGCAGCTTTATTCCCGGGACTGAAGCTTTCTTTGGACAAGGCACCAGACTCACTGTTGTAGGTGAG				T				TRB	TRBV27*00	TRBD1*00		TRBJ1-1*00							TGTGCCAGCAGCTTTATTCCCGGGACTGAAGCTTTCTTT	CASSFIPGTEAFF																					914				35								201																																																																								39	13																						5efbc7325f94cb6215deecfd	5efbc7325f94cb6215deecfd	5efbc7325f94cb6215deecfd			TRBV27	TRBV27	TRBJ1	TRBJ1-1	TRBD1	TRBD1
609daaf734418b34d516f631	CAAAATGTACTGGTATCAACAAGACCCAGGGCTGGGCTTAAGGCAGATCTACTATTCAATGAATGTTGAGGTGACTGATAAGGGAGATGTTCCTGAAGGGTACAAAGTCTCTCGAAAAGAGAAGAGGAATTTCCCCCTGATCCTGGAGTCGCCCAGCCCCAACCAGACCTCTCTGTACTTCTGTGCCAGCAGCTTTATTCCCGGGACTGAAGCTTTCTTTGGACAAGGCACCAGACTCACAGTTGTAGGTAAG				T				TRB	TRBV27*00	TRBD1*00		TRBJ1-1*00							TGTGCCAGCAGCTTTATTCCCGGGACTGAAGCTTTCTTT	CASSFIPGTEAFF																					925				35								215																																																																								39	13																						5efbc7325f94cb6215deecfd	5efbc7325f94cb6215deecfd	5efbc7325f94cb6215deecfd			TRBV27	TRBV27	TRBJ1	TRBJ1-1	TRBD1	TRBD1
609dab57db11413c26d01416	TGCCATGTACTGGTACCGACAAGACCCAGGACTGGGCCTACGGTTGATCTATTACTCCTTTAATGTCAAAGATATAAACAAAGGAGAGATCTCTGATGGATACAGTGTCTCTCGACAGGCACAGGCTAAATTCTCCCTGTCCCTAGAGTCTGCCATCCCCAACCAGACAGCTCTTTACTTCTGTGCCACCAGTTCGGGACCGGGGACTGAAGCTTTCTTTGGACAAGGCACCAGACTCACAGTTGTAGGTAAG				T				TRB	TRBV24-1*00	TRBD1*00		TRBJ1-1*00							TGTGCCACCAGTTCGGGACCGGGGACTGAAGCTTTCTTT	CATSSGPGTEAFF																					917				41								215																																																																								39	13																						5efbc7325f94cb6215deecfe	5efbc7325f94cb6215deecfe	5efbc7325f94cb6215deecfe			TRBV24	TRBV24-1	TRBJ1	TRBJ1-1	TRBD1	TRBD1
609dab57db11413c26d03b44	TGCCATGTACTGGTATGGACAAGACCCAGGACTGGGCCTACGGTTGATCTATTACTCCTTTGATGTCAAAGATATAAACAAAGGAGAGATCTCTGATGGATACAGTGTCTCTCGACAGGCACAGGCTAAATTCTCCCTGTCCCTAGAGTCTGCCATCCCCAACCAGACAGCTCTTTACTTCTGTGCCACCAGTTCGGGACCGGGGACTGAAGCTTTCTTTGGACAAGGCACCAGACTCACAGTTGTAGGTAAG				T				TRB	TRBV24-1*00	TRBD1*00		TRBJ1-1*00							TGTGCCACCAGTTCGGGACCGGGGACTGAAGCTTTCTTT	CATSSGPGTEAFF																					931				41								215																																																																								39	13																						5efbc7325f94cb6215deecfe	5efbc7325f94cb6215deecfe	5efbc7325f94cb6215deecfe			TRBV24	TRBV24-1	TRBJ1	TRBJ1-1	TRBD1	TRBD1
609dab57db11413c26d08084	AACCCTTTATTGGTACCGACAGACCATGATGCGGGGACTGGAGTTGCTCATTTACTTTAACAACAACGTTCCGATAGATGATTCAGGGATGCCCGAGGATCGATTCTCAGCTAAGATGCCTAATGCATCATTCTCCACTCTGAAGATCCAGCCCTCAGAACCCAGGGACTCAGCTGTGTACTTCTGTGCCAGCAGTTACCCGGGCACTGAAGCTTTCTTTGGACAAGGCACCAGGCTCACGGTCACAGGTGAG				T				TRB	TRBV12-3*00			TRBJ1-1*00							TGTGCCAGCAGTTACCCGGGCACTGAAGCTTTCTTT	CASSYPGTEAFF																					933												150																																																																								36	12																						5efbc7325f94cb6215deecfe	5efbc7325f94cb6215deecfe	5efbc7325f94cb6215deecfe			TRBV12	TRBV12-3	TRBJ1	TRBJ1-1
609dabbe5c49d24161867f66	TCATGTTTACTGGTAGCAGCAGAAGTCAAGTCAGGCCCCGAAGTTGCTGTTCCACTACTATGACAAAGATTTTAACAATGAAGCAGACACCCCTGATAACTTCCAGTCCAGGTGGCCGAACACTTCTTTCTGCTTTCTTGACAGCCGCTCACCAGGACTGGGGGACGCAGCCATGTACCTGTGTGCCACCAGCAGAGATGTGCCGGGCACTGAAGCTTTCTTTGGACAAGGCACCAGACTCACAGTTGTAGGTAAG				T				TRB	TRBV15*00			TRBJ1-1*00							TGTGCCACCAGCAGAGATGTGCCGGGCACTGAAGCTTTCTTT	CATSRDVPGTEAFF																					849												220																																																																								42	14																						5efbc7335f94cb6215deed00	5efbc7335f94cb6215deed00	5efbc7335f94cb6215deed00			TRBV15	TRBV15	TRBJ1	TRBJ1-1
609dabbf5c49d2416187d96d	AACCCTTTATTGGTATCAACAGGCCCTGGGTCAGGGGCCCCAGTTTATCTTTCAGTATTATAGGGAGGAAGAGAATGGCAGAGGAAACTTCCCTCCTAGATTCTCAGGTCTCCAGTTCCCTAACTATAGCTCTGAGCTGAATGTGAACGCCTTGTTGCTGGGGGACTCGGCCGTGTATCTCTGTGCCAGCAGCCCAGGGCGCAGGCGACCAGGGACTGAAGCTTTCTTTGGACAAGGCACCAGGCTCACGGTCACAGGTGAG				T				TRB	TRBV5-4*00	TRBD1*00		TRBJ1-1*00							TGTGCCAGCAGCCCAGGGCGCAGGCGACCAGGGACTGAAGCTTTCTTT	CASSPGRRRPGTEAFF																					817				30								145																																																																								48	16																						5efbc7335f94cb6215deed00	5efbc7335f94cb6215deed00	5efbc7335f94cb6215deed00			TRBV5	TRBV5-4	TRBJ1	TRBJ1-1	TRBD1	TRBD1
609dabfa5c49d2416187ef16	TGCCATGTACTGGTACCGACAGGCCCTGGGTCAGGGGCCCCAGTTTATCTTTCAGTATTATGAGGAGGAAGAGAGACAGAGAGGCAACTTCCCTGATCGATTCTCAGGTCACCAGTTCCCTAATTATAGCTCTGAGCTGAATGTGAACGCCTTGGAGCTGGACGACTCGGCCCTGTATCTCTGTGCCAGCAGCCCAGGGCGCAGGCGACCAGGGACTGAAGCTTTCTTTGGACAAGGCACCAGACTCACAGTTGTAGGTAAG				T				TRB	TRBV5-6*00	TRBD1*00		TRBJ1-1*00							TGTGCCAGCAGCCCAGGGCGCAGGCGACCAGGGACTGAAGCTTTCTTT	CASSPGRRRPGTEAFF																					828				30								215																																																																								48	16																						5efbc7335f94cb6215deed00	5efbc7335f94cb6215deed00	5efbc7335f94cb6215deed00			TRBV5	TRBV5-6	TRBJ1	TRBJ1-1	TRBD1	TRBD1
609dace3cf76ef8e16e831cc	CAACCTATACTGGTACAGACAGACCATGATGCGGGGACTGGAGTTGCTCATTTACTTTAACAACAACGTTCCGATAGATGATTCAGGGATGCCCGAGGATCGATTCTCAGCTAAGATGCCTAATGCATCATTCTCCACTCTGAAGATCCAGCCCTCAGAACCCAGGGACTCAGCTGTGTACTTCTGTGCCAGCACCATACCCGGCACTGAAGCTTTCTTTGGACAAGGCACCAGACTCACAGTTGTAGGTAAG				T				TRB	TRBV12-4*00			TRBJ1-1*00							TGTGCCAGCACCATACCCGGCACTGAAGCTTTCTTT	CASTIPGTEAFF																					932												220																																																																								36	12																						5efbc7345f94cb6215deed02	5efbc7345f94cb6215deed02	5efbc7345f94cb6215deed02			TRBV12	TRBV12-4	TRBJ1	TRBJ1-1
609dad347725e2cdef7973c6	CTCCCTTTTCTGGTACAGACAGGCTGCAGGCAGGGGCCTCCAGCTGCTCTTCTACTCCGTTGGTATTGGCCAGATCAGCTCTGAGGTGCCCCAGAATCTCTCAGCCTCCAGACCCCAGGACCGGCAGTTCATCCTGAGTTCTAAGAAGCTCCTTCTCAGTGACTCTGGCTTCTATCTCTGTGCCTGGAGCCCTCGGCCAGGCACTGAAGCTTTCTTTGGACAAGGCACCAGACTCACAGTTGTAGGTAAG				T				TRB	TRBV30*00	TRBD2*00		TRBJ1-1*00							TGTGCCTGGAGCCCTCGGCCAGGCACTGAAGCTTTCTTT	CAWSPRPGTEAFF																					888				25								220																																																																								39	13																						5efbc7345f94cb6215deed04	5efbc7345f94cb6215deed04	5efbc7345f94cb6215deed04			TRBV30	TRBV30	TRBJ1	TRBJ1-1	TRBD2	TRBD2
609dad347725e2cdef798bae	CACTGTCTACTGGTACCAGCAGAAGTCAAGTCAGGCCCCAAAGCTGCTGTTCCACTACTATGACAAAGATTTTAACAATGAAGCAGACACCCCTGATAACTTCCAATCCAGGAGGCCGAACACTTCTTTCTGCTTTCTTGACATCCGCTCACCAGGCCTGGGGGACGCAGCCATGTACCTGTGTGCCACCAGCAGAGATCCAGGCCCGGGCACTGAAGCTTTCTTTGGACAAGGCACCAGACTCACAGTTGTAGGTAGG				T				TRB	TRBV15*00	TRBD2*00		TRBJ1-1*00							TGTGCCACCAGCAGAGATCCAGGCCCGGGCACTGAAGCTTTCTTT	CATSRDPGPGTEAFF																					951				31								220																																																																								45	15																						5efbc7345f94cb6215deed04	5efbc7345f94cb6215deed04	5efbc7345f94cb6215deed04			TRBV15	TRBV15	TRBJ1	TRBJ1-1	TRBD2	TRBD2
609dad347725e2cdef79c655	AACCCTTTACTGGTACCGGCAGAAGTCAAGTCAGGCCCCAAAGCTGCTGTTCCACTACTATGACAAAGATTTTAACAATGAAGCAGACACCCCTGATAACTTCCAATCCAGGAGGCCGAACACTTCTTTCTGCTTTCTTGACATCCGCTCACCAGGCCTGGGGGACGCAGCCATGTACCTGTGTGCCACCAGCAGAGATCCAGGCCCGGGCACTGAAGCTTTCTTTGGACAAGGCACCAGACTCACAGTTGTAGGTAAG				T				TRB	TRBV15*00	TRBD2*00		TRBJ1-1*00							TGTGCCACCAGCAGAGATCCAGGCCCGGGCACTGAAGCTTTCTTT	CATSRDPGPGTEAFF																					937				31								220																																																																								45	15																						5efbc7345f94cb6215deed04	5efbc7345f94cb6215deed04	5efbc7345f94cb6215deed04			TRBV15	TRBV15	TRBJ1	TRBJ1-1	TRBD2	TRBD2
609dad357725e2cdef79ec97	CAGTGTGTCCTGGTACCGACAGGCTGCAGGCAGGGGCCTCCAGCTGCTCTTCTACTCCGTTGGTATTGGCCAGATCAGCTCTGAGGTGCCCCAGAATCTCTCAGCCTCCAGACCCCAGGACCGGCAGTTCATCCTGAGTTCTAAGAAGCTCCTTCTCAGTGACTCTGGCTTCTATCTCTGTGCCTGGAGCCCTCGGCCAGGCACTGAAGCTTTCTTTGGACAAGGCACCAGACTCACAGTTGTAGGTAAG				T				TRB	TRBV30*00	TRBD2*00		TRBJ1-1*00							TGTGCCTGGAGCCCTCGGCCAGGCACTGAAGCTTTCTTT	CAWSPRPGTEAFF																					900				25								220																																																																								39	13																						5efbc7345f94cb6215deed04	5efbc7345f94cb6215deed04	5efbc7345f94cb6215deed04			TRBV30	TRBV30	TRBJ1	TRBJ1-1	TRBD2	TRBD2
609dad357725e2cdef7a08c6	AACCCTTTATTGGTATCGACAGGCTGCAGGCAGGGGCCTCCAGCTGCTCTTCTACTCCGTTGGTATTGGCCAGATCAGCTCTGAGGTGCCCCAGAATCTCTCAGCCTCCAGACCCCAGGACCGGCAGTTCATCCTGAGTTCTAAGAAGCTCCTTCTCAGTGACTCTGGCTTCTATCTCTGTGCCTGGACCAAACCGTCTCCTGGAACTGAAGCTTTCTTTGGACAAGGCACCAGACTCACTGTTGTAGGTGAG				T				TRB	TRBV30*00			TRBJ1-1*00							TGTGCCTGGACCAAACCGTCTCCTGGAACTGAAGCTTTCTTT	CAWTKPSPGTEAFF																					883												201																																																																								42	14																						5efbc7345f94cb6215deed04	5efbc7345f94cb6215deed04	5efbc7345f94cb6215deed04			TRBV30	TRBV30	TRBJ1	TRBJ1-1
609dad357725e2cdef7a1ba8	ATACATGTACTGGTATCGACAGGCTGCAGGCAGGGGCCTCCAGCTGCTCTTCTACTCCGTTGGTATTGGCCAGATCAGCTCTGAGGTGCCCCAGAATCTCTCAGCCTCCAGACCCCAGGACCGGTAGTTCATCCTGAGTTCTAAGAAGCTCCTTCTCAGTGACTCTGGCTTCTATCTCTGTGCCTGGAGCCCTCGGCCAGGCACTGAAGCTTTCTTTGGACAAGGCACCAGACTCACAGTTGTAGGTAAG				T				TRB	TRBV30*00	TRBD2*00		TRBJ1-1*00							TGTGCCTGGAGCCCTCGGCCAGGCACTGAAGCTTTCTTT	CAWSPRPGTEAFF																					882				25								220																																																																								39	13																						5efbc7345f94cb6215deed04	5efbc7345f94cb6215deed04	5efbc7345f94cb6215deed04			TRBV30	TRBV30	TRBJ1	TRBJ1-1	TRBD2	TRBD2
609dad357725e2cdef7a1f63	GACGACCACCGAGAGCGACACTCTTTCCCACCACGACGCTCCTACGATCTTGCCATGTACTAGTACCGACGGGCTGCAGGCAGGGCCCTCCAGCTGCTCTTCTACTCCGTTGGTATTGGCCAGATCAGATCTGAGGTGCCCCAGAATCTCTCAGCCTCCAGACCCCAGGACCGGCAGTTCATCCTGAGTTCTAAGAAGCTCCTTCTCAGTGACTCTGGCTTCTATCTCTGTGCCTGGAGCCCTCGGCCAGGCACTGAAGCTTTCTTTGGACAAGGCACCAGACTCACTGTTGTAGGTGAG				T				TRB	TRBV30*00	TRBD2*00		TRBJ1-1*00							TGTGCCTGGAGCCCTCGGCCAGGCACTGAAGCTTTCTTT	CAWSPRPGTEAFF																					854				25								206																																																																								39	13																						5efbc7345f94cb6215deed04	5efbc7345f94cb6215deed04	5efbc7345f94cb6215deed04			TRBV30	TRBV30	TRBJ1	TRBJ1-1	TRBD2	TRBD2
609dad357725e2cdef7a6421	ATCCCTTTATTGGTACCGACAGGCTGCAGGCAGGGGCCTCCAGCTGCTCTTCTACTCCGTTGGTATTGGCCAGATCAGCTCTGAGGTGCCCCAGAATCTCTCAGCCTCCAGACCCCAGGACCGGCAGTTCATCCTGAGTTCTAAGAAGCTCCTTCTCAGTGACTCTGGCTTCTATCTCTGTGCCTGGAGCCCTCGGCCAGGCACTGAAGCTTTCTTTGGACAAGGCACCAGACTCACAGTTGTAGGTAAG				T				TRB	TRBV30*00	TRBD2*00		TRBJ1-1*00							TGTGCCTGGAGCCCTCGGCCAGGCACTGAAGCTTTCTTT	CAWSPRPGTEAFF																					902				25								220																																																																								39	13																						5efbc7345f94cb6215deed04	5efbc7345f94cb6215deed04	5efbc7345f94cb6215deed04			TRBV30	TRBV30	TRBJ1	TRBJ1-1	TRBD2	TRBD2
609dad357725e2cdef7a82e8	ATCCCTTTATTGGTACCGGCAGGCTGCAGGCAGGGGCCTCCAGCTGCTCTTCTACTCCGTTGGTATTGGCCAGATCAGCTCTGAGGTGCCCCAGAATCTCTCAGCCTCCAGACCCCAGGACCGGCAGTTCATCCTGAGTTCTAAGAAGCTCCTTCTCAGTGACTCTGGCTTCTATCTCTGTGCCTGGAGCCCTCGGCCAGGCACTGAAGCTTTCTTTGGACAAGGCACCAGGCTCACGGTCACAGGTGAG				T				TRB	TRBV30*00	TRBD2*00		TRBJ1-1*00							TGTGCCTGGAGCCCTCGGCCAGGCACTGAAGCTTTCTTT	CAWSPRPGTEAFF																					888				25								150																																																																								39	13																						5efbc7345f94cb6215deed04	5efbc7345f94cb6215deed04	5efbc7345f94cb6215deed04			TRBV30	TRBV30	TRBJ1	TRBJ1-1	TRBD2	TRBD2
609dafd9e4148ce97bd1dc41	TCTACACTCTTTCCCACACGACGCTCTTCCGATCTTACCCTTTACTGGTACCGGCAGATCCTGGGACAGGGCCCGGAGCTTCTGGTTCAATTTCAGGATGAGAGTGTAGTAGATGATTCACAGTTGCCTAAGGATCGATTTTCTGCAGAGAGGCTCAAAGGAGTAGACTCCACTCTCAAGATCCAGCCTGCAGAGCTTGAGGACTCGGCCGTGTATCTCTGTGCCAGCAGCCCGATAAGGGGGCCCCCGGGCACTGAAGCTTTCTTTGGACAAGGCACCAGACTCACAGTTGTAGGTAAG				T				TRB	TRBV11-1*00	TRBD1*00		TRBJ1-1*00							TGTGCCAGCAGCCCGATAAGGGGGCCCCCGGGCACTGAAGCTTTCTTT	CASSPIRGPPGTEAFF																					952				43								220																																																																								48	16																						5efbc7355f94cb6215deed06	5efbc7355f94cb6215deed06	5efbc7355f94cb6215deed06			TRBV11	TRBV11-1	TRBJ1	TRBJ1-1	TRBD1	TRBD1
609dafd9e4148ce97bd1e888	CAGTGTGTCCTGGTACCAGCAGAAGTCAAGTCAGGCCCCAAAGCTGCTGTTCCACTACTATGACAAAGATTTTAACAATGAAGCAGACACCCCTGATAACTTCCAATCCAGGAGGCCGAACACTTCTTTCTGCTTTCTTGACATCCGCTCACCAGGCCTGGGGGACGCAGCCATGTACCTGTGTGCCACCAGCAGAGACGCCCCGGGGACTGAAGCTTTCTTTGGACAAGGCACCAGACTCACAGTTGTAGGTAAG				T				TRB	TRBV15*00			TRBJ1-1*00							TGTGCCACCAGCAGAGACGCCCCGGGGACTGAAGCTTTCTTT	CATSRDAPGTEAFF																					937												215																																																																								42	14																						5efbc7355f94cb6215deed06	5efbc7355f94cb6215deed06	5efbc7355f94cb6215deed06			TRBV15	TRBV15	TRBJ1	TRBJ1-1
609dafd9e4148ce97bd27862	CAACCTATACTGGTACCGACAGACCATGATGCGGGGACTGGAGTTGCTCATTTACTTTAACAACAACGTTCCGATAGATGATTCAGGGATGCCCGAGGATCGATTCTCAGCTAAGATGCCTAATGCATCATTCTCCACTCTGAAGATCCAGCCCTCAGAACCCAGGGACTCAGCTGTGTACTTCTGTGCCAGCAGCCCCGGGACTGAAGCTTTCTTTGGACAAGGCACCAGGCTCACTGTTGTAGGTGAG				T				TRB	TRBV12-4*00			TRBJ1-1*00							TGTGCCAGCAGCCCCGGGACTGAAGCTTTCTTT	CASSPGTEAFF																					923												187																																																																								33	11																						5efbc7355f94cb6215deed06	5efbc7355f94cb6215deed06	5efbc7355f94cb6215deed06			TRBV12	TRBV12-4	TRBJ1	TRBJ1-1
609db02cfec1cf0fc00b897a	TACCCTTTACTGGTACCGACAGACCATGATGCGGGGACTGGAGTTGCTCATTTACTTTAACAACAACGTTCCGATAGATGATTCAGGGATGCCCGAGGATCGATTCTCAGCTAAGATGCCTAATGCATCATTCTCCACTCTGAAGATCCAGCCCTCAGAACCCAGGGACTCAGCTGTGTACTTCTGTGCCAGCAGCCCCGGGACTGAAGCTTTCTTTGGACAAGGCACCAGACTCACAGTTGTAGGTAAG				T				TRB	TRBV12-3*00			TRBJ1-1*00							TGTGCCAGCAGCCCCGGGACTGAAGCTTTCTTT	CASSPGTEAFF																					937												215																																																																								33	11																						5efbc7365f94cb6215deed08	5efbc7365f94cb6215deed08	5efbc7365f94cb6215deed08			TRBV12	TRBV12-3	TRBJ1	TRBJ1-1
609db02cfec1cf0fc00ba64e	CAGTGTGTCCTGGTACCAGCAGAAGTCAAGTCAGGCCCCAAAGCTGCTGTTCCACTACTATGACAAAGATTTTAACAATGACGCAGGCACCCCTGATAACTTCCAATCCAGGAGGCCGAACACTTCTTTCTGCTTTCTTGACATCCGCTCACCAGGCCTGGGGGACGCAGCCATGTACCTGTGTGCCACCAGCAGCAGGGGGCCGGGCACTGAAGCTTTCTTTGGACAAGGCACCAGACTCACAGTTGTAGGTAAG				T				TRB	TRBV15*00	TRBD1*00		TRBJ1-1*00							TGTGCCACCAGCAGCAGGGGGCCGGGCACTGAAGCTTTCTTT	CATSSRGPGTEAFF																					894				40								220																																																																								42	14																						5efbc7365f94cb6215deed08	5efbc7365f94cb6215deed08	5efbc7365f94cb6215deed08			TRBV15	TRBV15	TRBJ1	TRBJ1-1	TRBD1	TRBD1
609db02cfec1cf0fc00ba776	TCATGTTTACTGGTATCGGCAGCTCCCAGAGGAAGGTCTGAAATTCATGGTTTATCTCCAGAAAGAAAATATCATAGATGAGTCAGGAATGCCAAAGGAACGATTTTCTGCTGAATTTCCCAAAGAGGGCCCCAGCATCCTGAGGATCCAGCAGGTAGTGCGAGGAGATTCGGCAGCTTATTTCTGTGCCAGCTCCGCGCCCCCGGGCACTGAAGCTTTCTTTGGACAAGGCACCAGACTCACAGTTGTAGGTAAG				T				TRB	TRBV18*00	TRBD1*00		TRBJ1-1*00							TGTGCCAGCTCCGCGCCCCCGGGCACTGAAGCTTTCTTT	CASSAPPGTEAFF																					975				40								220																																																																								39	13																						5efbc7365f94cb6215deed08	5efbc7365f94cb6215deed08	5efbc7365f94cb6215deed08			TRBV18	TRBV18	TRBJ1	TRBJ1-1	TRBD1	TRBD1
609db02cfec1cf0fc00bde58	TCATGTTTACTGGTATCGGCAGCTCCCAGAGGAAGGTCTGAAATTCATGGTTTATCTCCAGAAAGAAAATATCATAGATGAGTCAGGAATGCCAAAGGAACGATTTTCTGCTGAATTTCCCAAAGAGGGCCCCAGCATCCTGAGGATCCAGCAGGTAGTGCGAGGAGATTCGGCACCTTATTTCTGTGCCAGCTCCGCGCCCCCGGGCACTGAAGCTTTCTTTGGACAAGGCACCAGACTCACAGTTGTAGGTAAG				T				TRB	TRBV18*00	TRBD1*00		TRBJ1-1*00							TGTGCCAGCTCCGCGCCCCCGGGCACTGAAGCTTTCTTT	CASSAPPGTEAFF																					961				40								220																																																																								39	13																						5efbc7365f94cb6215deed08	5efbc7365f94cb6215deed08	5efbc7365f94cb6215deed08			TRBV18	TRBV18	TRBJ1	TRBJ1-1	TRBD1	TRBD1
609db02cfec1cf0fc00c3fff	TCATGTTTACTGGTATCGGCAGCTCCCAGAGGAAGGTCTGAAATTCATGGTTTATCTCCAGAAAGAAAATATCATAGATGAGTCAGGAATGCCAAAGGAACGATTTTCTGCTGAATTTCCCAAAGAGGGCCCCAGCATCCTGAGGATCCAGCAGGTAGTGCGAGGAGATTCGGCAGCTTATTTCTGTGCCAGCTCCGCGCCCCCGGGCACTGAAGCTTTCTTTGGACAAGGCACCAGACTCACAGTTGTAGGTAAG				T				TRB	TRBV18*00	TRBD1*00		TRBJ1-1*00							TGTGCCAGCTCCGCGCCCCCGGGCACTGAAGCTTTCTTT	CASSAPPGTEAFF																					975				40								220																																																																								39	13																						5efbc7365f94cb6215deed08	5efbc7365f94cb6215deed08	5efbc7365f94cb6215deed08			TRBV18	TRBV18	TRBJ1	TRBJ1-1	TRBD1	TRBD1
609db02cfec1cf0fc00c82ea	TCATGTTTACTGGTATCGGCAGCTCCCAGAGGAAGGTCTGAAATTCATGGTTTATCTCCAGAAAGAAAATATCATAGATGAGTCAGGAATGCCAAAGGAACGATTTTCTGCTGAATTTCCCAAAGAGGGCCCCAGCATCCTGAGGATCCAGCAGGTAGTGCGAGGAGATTCGGCAGCTTATTTCTGTGCCAGCTCCGCGCCCCCGGGCACTGAAGCTTTCTTTGGACAAGGCACCAGACTCACAGTTGTAGGTAAG				T				TRB	TRBV18*00	TRBD1*00		TRBJ1-1*00							TGTGCCAGCTCCGCGCCCCCGGGCACTGAAGCTTTCTTT	CASSAPPGTEAFF																					975				40								220																																																																								39	13																						5efbc7365f94cb6215deed08	5efbc7365f94cb6215deed08	5efbc7365f94cb6215deed08			TRBV18	TRBV18	TRBJ1	TRBJ1-1	TRBD1	TRBD1
609db02cfec1cf0fc00c8672	CGTCATGTACTGGTGCCAGCAGAAGTCAAGTCAGGCCCCAAAGCTGCTGTTCCACTACTATGACAAAGATTTTAACAATGAAGCAGACACCCCTGATAACTTCCAATCCAGGAGGCCGAACACTTCTTTCTGCTTTCTTGACATCCGCTCACCAGGCCTGGGGGACGCAGCCATGTACCTGTGTGCCACCAGCAGCAGGGGGCCGGGCACTGAAGCTTTCTTTGGACAAGGCACCAGGCTCACTGTGACAGGTATG				T				TRB	TRBV15*00	TRBD1*00		TRBJ1-1*00							TGTGCCACCAGCAGCAGGGGGCCGGGCACTGAAGCTTTCTTT	CATSSRGPGTEAFF																					947				40								150																																																																								42	14																						5efbc7365f94cb6215deed08	5efbc7365f94cb6215deed08	5efbc7365f94cb6215deed08			TRBV15	TRBV15	TRBJ1	TRBJ1-1	TRBD1	TRBD1
609db02cfec1cf0fc00c8953	CAACCTATACTGGTACCAGCAGAAGTCAAGTCAGGCCCCAAAGCTGCTGTTCCACTACTATGACAAAGATTTTAACAATGAAGCAGACACCCCTGATAACTTCCAATCCAGGAGGCCGAACACTTCTTTCTGCTTTCTTGACATCCGCTCACCAGGCCTGGGGGACGCAGCCATGTACCTGTGTGCCACCAGCAGCAGGGGGCCGGGCACTGAAGCTTTCTTTGGACAAGGCACCAGACTCACAGTTGTAGGTAAG				T				TRB	TRBV15*00	TRBD1*00		TRBJ1-1*00							TGTGCCACCAGCAGCAGGGGGCCGGGCACTGAAGCTTTCTTT	CATSSRGPGTEAFF																					926				40								220																																																																								42	14																						5efbc7365f94cb6215deed08	5efbc7365f94cb6215deed08	5efbc7365f94cb6215deed08			TRBV15	TRBV15	TRBJ1	TRBJ1-1	TRBD1	TRBD1
609db08363e57066e14b37e5	CAGTGTGTCCTGGTACCGTCAGCAACCTGGACAGAGCCTGACACTGATCGCAACTGCAAATCAGGGCTCTGAGGCCACATATGAGAGTGGATTTGTCATTGACAAGTTTCCCATCAGCCGCCCAAACCTAACATTCTCAACTCTGACTGTGAGCAACATGAGCCCTGAAGACAGCAGCATATATCTCTGCAGCGTGCCTCTGGGACGGCCTGGGACTGAAGCTTTCTTTGGACAAGGCACCAGGCTCACTGTTGTAGGTG				T				TRB	TRBV29-1*00	TRBD2*00		TRBJ1-1*00							TGCAGCGTGCCTCTGGGACGGCCTGGGACTGAAGCTTTCTTT	CSVPLGRPGTEAFF																					936				31								187																																																																								42	14																						5efbc7365f94cb6215deed0b	5efbc7365f94cb6215deed0b	5efbc7365f94cb6215deed0b			TRBV29	TRBV29-1	TRBJ1	TRBJ1-1	TRBD2	TRBD2
609db08363e57066e14b455f	CAACCTATACTGGTACCGTCAGCATCCTGGACAGAGCCTGACACTGATCGCAACTGAAAAGCAGGGCTCTGAGGCCAAATATGAGAGTGGATTTGTCATTGACAAGTTTCCCATCAGCCGCCCAAACCTAACATTCTCAACTCTGACTGTGAGCAACATGAGCCCTGAAGACAGCAGCATATATCTCTGCAGCGTGCCTCTGGGACGGCCTGGGACTGAAGCTTTCTTTGGACAAGGCACCAGGCTCACGGTCACAGGTGAG				T				TRB	TRBV29-1*00	TRBD2*00		TRBJ1-1*00							TGCAGCGTGCCTCTGGGACGGCCTGGGACTGAAGCTTTCTTT	CSVPLGRPGTEAFF																					874				31								145																																																																								42	14																						5efbc7365f94cb6215deed0b	5efbc7365f94cb6215deed0b	5efbc7365f94cb6215deed0b			TRBV29	TRBV29-1	TRBJ1	TRBJ1-1	TRBD2	TRBD2
609db08363e57066e14b4b42	CTCCCTTTTCTGGTACAGACAGACCATGATGCGGGGACTGGAGTTGCTCATTTACTTTAACAACAACGTTCCGATAGATGATTCAGGGATGCCCGAGGATCGATTCTCAGCTAAGATGCCTAATGCATCATTCTCCACTCTGAAGATCCAGCCCTCAGAACCCAGGGACTCAGCTGTGTACTTCTGTGCCAGCAGTTCATACAGGGGGCCGGGGACTGAAGCTTTCTTTGGACAAGGCACCAGGCTCACTGTTGTAGGTGAG				T				TRB	TRBV12-3*00	TRBD1*00		TRBJ1-1*00							TGTGCCAGCAGTTCATACAGGGGGCCGGGGACTGAAGCTTTCTTT	CASSSYRGPGTEAFF																					985				45								187																																																																								45	15																						5efbc7365f94cb6215deed0b	5efbc7365f94cb6215deed0b	5efbc7365f94cb6215deed0b			TRBV12	TRBV12-3	TRBJ1	TRBJ1-1	TRBD1	TRBD1
609db08363e57066e14b4ddd	ATCCCTTTATTGGTACCGACAGACCATGATGCGGGGACTGGAGTTGCTCATTTACTTTAACAACAACGTTCCGATAGATGATTCAGGGATGCCCGAGGATCGATTCTCAGCTAAGATGCCTAATGCATCATTCTCCACTCTGAAGATCCAGCCCTCAGAACCCAGGGACTCAGCTGTGTACTTCTGTGCCAGCAGCCCCGGGACTGAAGCTTTCTTTGGACAAGGCACCAGGCTCACGGTCACAGGTGAG				T				TRB	TRBV12-3*00			TRBJ1-1*00							TGTGCCAGCAGCCCCGGGACTGAAGCTTTCTTT	CASSPGTEAFF																					928												145																																																																								33	11																						5efbc7365f94cb6215deed0b	5efbc7365f94cb6215deed0b	5efbc7365f94cb6215deed0b			TRBV12	TRBV12-3	TRBJ1	TRBJ1-1
609db08363e57066e14b55fe	CACTGTCTACTGGTACCGTCAGCAACCTGGACAGAGCCTGACACTGATCGCAACTGCAAATCAGGGCTCTGAGGCCACATATGAGAGTGGATTTGTCATTGACAAGTTTCCCATCAGCCGCCCAAACCTAACATTCTCAACTCTGACTGTGAGCAACATGAGCCCTGAAGACAGCAGCATATATCTCTGCAGCGTGCCTCTGGGACGGCCTGGGACTGAAGCTTTCTTTGGACAAGGCACCAGGCTCACTGTGACAGGTATG				T				TRB	TRBV29-1*00	TRBD2*00		TRBJ1-1*00							TGCAGCGTGCCTCTGGGACGGCCTGGGACTGAAGCTTTCTTT	CSVPLGRPGTEAFF																					930				31								145																																																																								42	14																						5efbc7365f94cb6215deed0b	5efbc7365f94cb6215deed0b	5efbc7365f94cb6215deed0b			TRBV29	TRBV29-1	TRBJ1	TRBJ1-1	TRBD2	TRBD2
609db08363e57066e14b597c	CATGATGTTCTGGTACCGTCAGCAACCTGGACAGAGCCTGACACTGATCGCAACTGCAAATCAGGGCTCTGAGGCCACATATGAGAGTGGATTTGTCATTGACAAGTTTCCCATCAGCCGCCCAAACCTAACATTCTCAACTCTGACTGTGAGCAACATGAGCCCTGAAGACAGCAGCATATATCTCTGCAGCGTGCCTCTGGGACGGCCTGGGACTGAAGCTTTCTTTGGACAAGGCACCAGGCTCACTGTGACAGGTATG				T				TRB	TRBV29-1*00	TRBD2*00		TRBJ1-1*00							TGCAGCGTGCCTCTGGGACGGCCTGGGACTGAAGCTTTCTTT	CSVPLGRPGTEAFF																					975				31								145																																																																								42	14																						5efbc7365f94cb6215deed0b	5efbc7365f94cb6215deed0b	5efbc7365f94cb6215deed0b			TRBV29	TRBV29-1	TRBJ1	TRBJ1-1	TRBD2	TRBD2
609db08363e57066e14b59cf	CAAAATGTACTGGTACCGTCAGCAACCTGGACAGAGCCTGACACTGATCGCAACTGCAAATCAGGGCTCTGAGGCCACATATGAGAGTGGATTTGTCATTGACAAGTTTCCCATCAGCCGCCCAAACCTAACATTCTCAACTCTGACTGTGAGCAACATGAGCCCTGAAGACAGCAGCATATATCTCTGCAGCGTGCCTCTGGGACGGCCTGGGACTGAAGCTTTCTTTGGACAAGGCACCAGACTCACAGTTGTAGGTAAG				T				TRB	TRBV29-1*00	TRBD2*00		TRBJ1-1*00							TGCAGCGTGCCTCTGGGACGGCCTGGGACTGAAGCTTTCTTT	CSVPLGRPGTEAFF																					941				31								215																																																																								42	14																						5efbc7365f94cb6215deed0b	5efbc7365f94cb6215deed0b	5efbc7365f94cb6215deed0b			TRBV29	TRBV29-1	TRBJ1	TRBJ1-1	TRBD2	TRBD2
609db08463e57066e14b71f3	ATACTTCTATTGGTACAGACAGACCATGATGCGGGGACTGGAGTTGCTCATTTACTTTAACAACAACGTTCCGATAGATGATTCAGGGATGCCCGAGGATCGATTCTCAGCTAAGATGCCTAATGCATCATTCTCCACTCTGAAGATCCAGCCCTCAGAACCCAGGGACTCAGCTGTGTACTTCTGTGCCAGCAGTTCATACAGGGGGCCGGGGACTGAAGCTTTCTTTGGACAAGGCACCAGACTCACTGTTGTAGGTGAG				T				TRB	TRBV12-3*00	TRBD1*00		TRBJ1-1*00							TGTGCCAGCAGTTCATACAGGGGGCCGGGGACTGAAGCTTTCTTT	CASSSYRGPGTEAFF																					935				45								201																																																																								45	15																						5efbc7365f94cb6215deed0b	5efbc7365f94cb6215deed0b	5efbc7365f94cb6215deed0b			TRBV12	TRBV12-3	TRBJ1	TRBJ1-1	TRBD1	TRBD1
609db08463e57066e14b7421	TGCCATGTACTGGTACCGTCAGCAACCTGGACAGAGCCTGACACTGATCGCAACTGCAAATCAGGGCTCTGAGGCCACATATGAGAGTGGATTTGTCATTGACAAGTTTCCCATCAGCCGCCCAAACCTAACATTCTCAACTCTGACTGTGAGCAACATGAGCCCTGAAGACAGCAGCATATATCTCTGCAGCGTGCCTCTGGGACGGCCTGGGACTGAAGCTTTCTTTGGACAAGGCACCAGACTCACAGTTGTAGGTAAG				T				TRB	TRBV29-1*00	TRBD2*00		TRBJ1-1*00							TGCAGCGTGCCTCTGGGACGGCCTGGGACTGAAGCTTTCTTT	CSVPLGRPGTEAFF																					941				31								215																																																																								42	14																						5efbc7365f94cb6215deed0b	5efbc7365f94cb6215deed0b	5efbc7365f94cb6215deed0b			TRBV29	TRBV29-1	TRBJ1	TRBJ1-1	TRBD2	TRBD2
609db08463e57066e14b7b14	CATGATGTTCTGGTACCGTCAGCAACCTGGACAGAGCCTGACACTGATCGCAACTGCAAATCAGGGCTCTGAGGCCACATATGAGAGTGGATTTGTCATTGACAAGTTTCCCATCAGCCGCCCAAACCTAACATTCTCAACTCTGACTGTGAGCAACATGAGCCCTGAAGACAGCAGCATATATCTCTGCAGCGTGCCTCTGGGACGGCCTGGGACTGAAGCTTTCTTTGGACAAGGCACCAGACTCACTGTTGTAGGTGAG				T				TRB	TRBV29-1*00	TRBD2*00		TRBJ1-1*00							TGCAGCGTGCCTCTGGGACGGCCTGGGACTGAAGCTTTCTTT	CSVPLGRPGTEAFF																					975				31								201																																																																								42	14																						5efbc7365f94cb6215deed0b	5efbc7365f94cb6215deed0b	5efbc7365f94cb6215deed0b			TRBV29	TRBV29-1	TRBJ1	TRBJ1-1	TRBD2	TRBD2
609db08463e57066e14b886c	CGTCATGTACTGGTACCGTCAGCAACCTGGACAGAGCCTGACACTGATCGCAACTGCAAATCAGGGCTCTGAGGCCACATATGAGAGTGGATTTGTCATTGACAAGTTTCCCATCAGCCGCCCAAACCTAACATTCTCAACTCTGACTGTGAGCAACATGAGCCCTGAAGACAGCAGCATATATCTCTGCAGCGTGCCTCTGGGACGGCCTGGGACTGAAGCTTTCTTTGGACAAGGCACCAGACTCACAGTTGTAGGTGAG				T				TRB	TRBV29-1*00	TRBD2*00		TRBJ1-1*00							TGCAGCGTGCCTCTGGGACGGCCTGGGACTGAAGCTTTCTTT	CSVPLGRPGTEAFF																					941				31								215																																																																								42	14																						5efbc7365f94cb6215deed0b	5efbc7365f94cb6215deed0b	5efbc7365f94cb6215deed0b			TRBV29	TRBV29-1	TRBJ1	TRBJ1-1	TRBD2	TRBD2
609db08463e57066e14b90cd	AACCCTTTATTGGTACCGACAGCAACCTGGACAGAGCCTGACACGGATCGCAACTGCAAATCAGGGCTCTGAGGCCACATATGAGAGTGGATTTGTCATTGACAAGTTTCCCATCAGCCGCCCAAACCTAACATTCTCAACTCTGACTGTGAGCAACATGAGCCCTGAAGACAGCAGCATATATCTCTGCAGCGTGCCTCTGGGACGGCCTGGGACTGAAGCTTTCTTTGGACAAGGCACCAGACTCACAGTTGTAGGTAAG				T				TRB	TRBV29-1*00	TRBD2*00		TRBJ1-1*00							TGCAGCGTGCCTCTGGGACGGCCTGGGACTGAAGCTTTCTTT	CSVPLGRPGTEAFF																					897				31								215																																																																								42	14																						5efbc7365f94cb6215deed0b	5efbc7365f94cb6215deed0b	5efbc7365f94cb6215deed0b			TRBV29	TRBV29-1	TRBJ1	TRBJ1-1	TRBD2	TRBD2
609db08463e57066e14b956f	AACCCTTTATTGGTACCGTCAGCAACCTGGACAGAGCCTGACACTGATCGCAACTGCAAATCAGGGCTCTGAGGCCACATATGAGAGTGGATTTGTCATTGACAAGTTTCCCATCAGCCGCCCAAACCTAACATTCTCAACTCTGACTGTGAGCAACATGAGCCCTGAAGACAGCAGCATATATCTCTGCAGCGTGCCTCTGGGACGGCCTGGGACTGAAGCTTTCTTTGGACAAGGCACCAGACTCACTGTTGTAGGTGAG				T				TRB	TRBV29-1*00	TRBD2*00		TRBJ1-1*00							TGCAGCGTGCCTCTGGGACGGCCTGGGACTGAAGCTTTCTTT	CSVPLGRPGTEAFF																					925				31								201																																																																								42	14																						5efbc7365f94cb6215deed0b	5efbc7365f94cb6215deed0b	5efbc7365f94cb6215deed0b			TRBV29	TRBV29-1	TRBJ1	TRBJ1-1	TRBD2	TRBD2
609db08463e57066e14b9e71	CATGATGTACTGGTACCGACAGCAACCTGGACAGAGCCTGACACTGATCGCAACTGCAAATCAGGGCTCTGAGGCCACATATGAGAGTGGATTTGTCATTGACAAGTTTCCCATCAGCCGCCCAAACCTAACATTCTCAACTCTGACTGTGAGCAACATGAGCCCTGAAGACAGCAGCATATATCTCTGCAGCGTGCCTCTGGGACGGCCTGGGACTGAAGCTTTCTTTGGACAAGGCACCAGACTCACAGTTGTAGGTAAG				T				TRB	TRBV29-1*00	TRBD2*00		TRBJ1-1*00							TGCAGCGTGCCTCTGGGACGGCCTGGGACTGAAGCTTTCTTT	CSVPLGRPGTEAFF																					947				31								215																																																																								42	14																						5efbc7365f94cb6215deed0b	5efbc7365f94cb6215deed0b	5efbc7365f94cb6215deed0b			TRBV29	TRBV29-1	TRBJ1	TRBJ1-1	TRBD2	TRBD2
609db08463e57066e14b9f39	AACCCTTTATTGGTACCGTCAGCAACCTGGACAGAGCCTGACACTGATCGCAACTGCAAATCAGGGCTCTGAGGCCACATATGAGAGTGGATTTGTCATTGACAAGTTTCCCATCAGCCGCCCAAACCTAACATTCTCAACTCTGACTGTGAGCAACATGAGCCCTGAAGACAGCAGCATATATCTCTGCAGCGTGCCTCTGGGACGGCCTGGGACTGAAGCTTTCTTTGGACAAGGCACCAGACTCACAGTTGTAGGTAAG				T				TRB	TRBV29-1*00	TRBD2*00		TRBJ1-1*00							TGCAGCGTGCCTCTGGGACGGCCTGGGACTGAAGCTTTCTTT	CSVPLGRPGTEAFF																					925				31								215																																																																								42	14																						5efbc7365f94cb6215deed0b	5efbc7365f94cb6215deed0b	5efbc7365f94cb6215deed0b			TRBV29	TRBV29-1	TRBJ1	TRBJ1-1	TRBD2	TRBD2
609db08463e57066e14ba2d3	CGCTATGTTTTGGTACCGTCAGCAACCTGGACAGAGCCTGACACTGATCGCAACTGCAAATCAGGGCTCTGAGGCCACATATGAGAGCGGATTTGTCATTGACAAGTTTCCCATCAGCCGCCCAAACCTAACATTCTCAACTCTGACTGTGAGCAACATGAGCCCTGAAGACAGCAGCATATATCTCTGCAGCGTGCCTCTGGGACGGCCTGGGACTGAAGCTTTCTTTGGACAAGGCACCAGACTCACAGTTGTAGGTAAG				T				TRB	TRBV29-1*00	TRBD2*00		TRBJ1-1*00							TGCAGCGTGCCTCTGGGACGGCCTGGGACTGAAGCTTTCTTT	CSVPLGRPGTEAFF																					927				31								215																																																																								42	14																						5efbc7365f94cb6215deed0b	5efbc7365f94cb6215deed0b	5efbc7365f94cb6215deed0b			TRBV29	TRBV29-1	TRBJ1	TRBJ1-1	TRBD2	TRBD2
609db08463e57066e14bb064	AACCCTTTATTGGTACCGACAGCAACCTGGACAGAGCCTGACACTGATCGCAACTGCAAATCACGGCTCTGAGGCCACATATGAGAGTGGATTTGTCATTGACAAGTTTCCCATCAGCCGCCCAAGCCTAACATTCTCAGCTCTGACTGTGAGCAACATGAGCAGTGAAGACAGCAGCATATATCTCTGCAGCGTGCCTCTGGGACGGCCTGGGACTGAAGCTTTCTTTGGACAAGGCACCAGGCTCACGGTCACAGGTGAG				T				TRB	TRBV29-1*00	TRBD2*00		TRBJ1-1*00							TGCAGCGTGCCTCTGGGACGGCCTGGGACTGAAGCTTTCTTT	CSVPLGRPGTEAFF																					841				31								145																																																																								42	14																						5efbc7365f94cb6215deed0b	5efbc7365f94cb6215deed0b	5efbc7365f94cb6215deed0b			TRBV29	TRBV29-1	TRBJ1	TRBJ1-1	TRBD2	TRBD2
609db08463e57066e14bb098	CATGATGTTCTGGTACCGTCAGCAACCTGGACAGAGCCTGACACTGATCGCAACTGCAAATCAGGGCTCTGAGGCCACATATGAGAGTGGATTTGTCATTGACAAGTTTCCCATCAGCCGCCCAAACCTAACATTCTCAACTCTGACTGTGAGCAACATGAGCCCTGAAGACAGCAGCATATATCTCTGCAGCGTGCCTCTGGGACGGCCTGGGACTGAAGCTTTCTTTGGACAAGGCACCAGACTCACAGTTGTAGGTAAG				T				TRB	TRBV29-1*00	TRBD2*00		TRBJ1-1*00							TGCAGCGTGCCTCTGGGACGGCCTGGGACTGAAGCTTTCTTT	CSVPLGRPGTEAFF																					975				31								215																																																																								42	14																						5efbc7365f94cb6215deed0b	5efbc7365f94cb6215deed0b	5efbc7365f94cb6215deed0b			TRBV29	TRBV29-1	TRBJ1	TRBJ1-1	TRBD2	TRBD2
609db08463e57066e14bb1ec	TGCCATGTACTGGGACCGACAGACCATGAGGCGGGGACTGGAGTTGCTCATTTTCTTTAACAGCAACGCTCCGATAGATGAGTCAGGGATGCCCGAGGAGCGATTCTCAGCAAAGATGACTAATGCAGCATACTCCACTCTGAAAAGCCAGCCCTCAGAACCCAGGGACTCAGCTGTGTACTTCTGTGCCAGCAGTTCATACAGGGGGCCGGGTACTGAAGCTTTCTTTGGACAAGGCACCAGACTCACGGTTTTAGTAAG				T				TRB	TRBV12-3*00	TRBD1*00		TRBJ1-1*00							TGTGCCAGCAGTTCATACAGGGGGCCGGGTACTGAAGCTTTCTTT	CASSSYRGPGTEAFF																					744				45								187																																																																								45	15																						5efbc7365f94cb6215deed0b	5efbc7365f94cb6215deed0b	5efbc7365f94cb6215deed0b			TRBV12	TRBV12-3	TRBJ1	TRBJ1-1	TRBD1	TRBD1
609db08463e57066e14bcea0	CACTGTCTACTGGTACCGTCAGCAACCTGGACAGAGCCTGACACTGATCGCAACTGCAAATCAGGGCTCTGAGGCCACATATGAGAGTGGATTTGTCATTGACAAGTTTCCCATCAGCCGCCCAAACCTAACATTCTCAACTCTGACTGTGAGCAACATGAGCCCTGAAGACAGCAGCATATATCTCTGCAGCGTGCCTCTGGGACGGCCTGGGACTGAAGCTTTCTTTGGACAAGGCACCAGACTCACAGTTGTAGGTAAG				T				TRB	TRBV29-1*00	TRBD2*00		TRBJ1-1*00							TGCAGCGTGCCTCTGGGACGGCCTGGGACTGAAGCTTTCTTT	CSVPLGRPGTEAFF																					930				31								215																																																																								42	14																						5efbc7365f94cb6215deed0b	5efbc7365f94cb6215deed0b	5efbc7365f94cb6215deed0b			TRBV29	TRBV29-1	TRBJ1	TRBJ1-1	TRBD2	TRBD2
609db08463e57066e14be873	GCTGTACACTCTTTCCCTACTCGCCGCTCTTCCTTTCTCATTATCTTCTGTTACCTTCAGCCACCTGACCAGTGCCTTTCACTGATCGCAACTGCAAATCAGGGCTCTGATGCCACATATTAGAGTTGATTTTTCATTGACAATTTTCCCATCAGCCGCCCATCCCTAACATTCTCAACTCTGACTGTGAGCAACATGAGCCCTGAAGACAGCAGCATATATCTCTGCAGCGTGCCTCTGGGACGGCCTGGGACTGAAGCTTTCTTTGGACAAGGCACCAGACTCACAGTTGTAGGTAAT				T				TRB	TRBV29-1*00	TRBD2*00		TRBJ1-1*00							TGCAGCGTGCCTCTGGGACGGCCTGGGACTGAAGCTTTCTTT	CSVPLGRPGTEAFF																					737				31								215																																																																								42	14																						5efbc7365f94cb6215deed0b	5efbc7365f94cb6215deed0b	5efbc7365f94cb6215deed0b			TRBV29	TRBV29-1	TRBJ1	TRBJ1-1	TRBD2	TRBD2
609db08463e57066e14bf912	ATACATGTACTGGTATCGACAGCAACCTGGACAGAGCCTGACACTGATCGCAACTGCAAATCAGGGCTCTGAGGCCACATATGAGAGTGGATTTGTCATTGACAAGTTTCCCATCAGCCGCCCAAACCTAACATTCTCAACTCTGACTGTGAGCAACATGAGCCCTGAAGACAGCAGCATATATCTCTGCAGCGTGCCTCTGGGACGGCCTGGGACTGAAGCTTTCTTTGGACAAGGCACCAGACTCACAGTTGTAGGTAAG				T				TRB	TRBV29-1*00	TRBD2*00		TRBJ1-1*00							TGCAGCGTGCCTCTGGGACGGCCTGGGACTGAAGCTTTCTTT	CSVPLGRPGTEAFF																					913				31								215																																																																								42	14																						5efbc7365f94cb6215deed0b	5efbc7365f94cb6215deed0b	5efbc7365f94cb6215deed0b			TRBV29	TRBV29-1	TRBJ1	TRBJ1-1	TRBD2	TRBD2
609db08463e57066e14bfa68	CATGATGTTCTGGTACCGTCAGCAACCTGGACAGAGCCTGACACTGATCGCAACTGCAAATCAGGGCTCTGAGGCCACATATGAGAGTGGATTTGTCATTGACAAGTTTCCCATCAGCCGCCCAAACCTAACATTCTCAACTCTGACTGTGAGCAACATGAGCCCTGAAGACAGCAGCATATATCTCTGCAGCGTGCCTCTGGGACGGCCTGGGACTGAAGCTTTCTTTGGACAAGGCACCAGGCTCACGGTCACAGGTGAG				T				TRB	TRBV29-1*00	TRBD2*00		TRBJ1-1*00							TGCAGCGTGCCTCTGGGACGGCCTGGGACTGAAGCTTTCTTT	CSVPLGRPGTEAFF																					975				31								145																																																																								42	14																						5efbc7365f94cb6215deed0b	5efbc7365f94cb6215deed0b	5efbc7365f94cb6215deed0b			TRBV29	TRBV29-1	TRBJ1	TRBJ1-1	TRBD2	TRBD2
609db08463e57066e14c03bd	TAATCTTTATTGGTATCGACAGACCATGATGCGGGGACTGGAGTTGCTCATTTACTTTAACAACAACGTTCCGATAGATGATTCAGGGATGCCCGAGGATCGATTCTCAGCTAAGATGCCTAATGCATCATTCTCCACTCTGAAGATCCAGCCCTCAGAACCCAGGGACTCAGCTGTGTACTTCTGTGCCAGCAGTTCATACAGGGGGCCGGGGACTGAAGCTTTCTTTGGACAAGGCACCAGACTCACAGTTGTAGGTAAG				T				TRB	TRBV12-3*00	TRBD1*00		TRBJ1-1*00							TGTGCCAGCAGTTCATACAGGGGGCCGGGGACTGAAGCTTTCTTT	CASSSYRGPGTEAFF																					909				45								215																																																																								45	15																						5efbc7365f94cb6215deed0b	5efbc7365f94cb6215deed0b	5efbc7365f94cb6215deed0b			TRBV12	TRBV12-3	TRBJ1	TRBJ1-1	TRBD1	TRBD1
609db08463e57066e14c05eb	TGCCATGTACTGGTACCGTCAGCAACCTGGACAGAGCCTGACACTGATCGCAACTGCAAATCAGGGCTCTGAGGCCACATATGAGAGTGGATTTGTCATTGACAAGTTTCCCATCAGCCGCCCAAACCTAACATTCTCAACTCTGACTGTGAGCAACATGAGCCCTGAAGACAGCAGCATATATCTCTGCAGCGTGCCTCTGGGACGGCCTGGGACTGAAGCTTTCTTTGGACAAGGCACCAGACTCACTGTTGTAGGTGAG				T				TRB	TRBV29-1*00	TRBD2*00		TRBJ1-1*00							TGCAGCGTGCCTCTGGGACGGCCTGGGACTGAAGCTTTCTTT	CSVPLGRPGTEAFF																					941				31								201																																																																								42	14																						5efbc7365f94cb6215deed0b	5efbc7365f94cb6215deed0b	5efbc7365f94cb6215deed0b			TRBV29	TRBV29-1	TRBJ1	TRBJ1-1	TRBD2	TRBD2
609db0c1d647b28a816aaaca	TACCCTTTTCTGGTACAGACAGACCCTGATTCAGGGACTGGAGTTTCTCATTTACGTTAACAACAACGTTCCGATAGATGATTCAGGGATGACCGAGGATCGTTTATCAGCTAAGATGCCTAATGCATCATTCTCAACTCTGAAGATCCAGCCCTCAGAACCCAGGGACTCAGCTGTGTACTTCTGTGCCAGCAGCCCCGGGACTGAAGCTTTCTTTGGACAAGGCACCAGGCTCACGGTCACAGGTGGG				T				TRB	TRBV12-3*00			TRBJ1-1*00							TGTGCCAGCAGCCCCGGGACTGAAGCTTTCTTT	CASSPGTEAFF																					839												145																																																																								33	11																						5efbc7375f94cb6215deed0d	5efbc7375f94cb6215deed0d	5efbc7375f94cb6215deed0d			TRBV12	TRBV12-3	TRBJ1	TRBJ1-1
609db0c2d647b28a816ad83e	TACCGGGATCTACACTCTGCCCTACACGACGCTCTTCCGATCTTGCCATGTACTGGTACCAACAGGTCCTGGGTCAGGGGCCCCAGTTTATCTTTCAGTATTATGAGAAAGAAGAGAGAGGAAGAGGAAACTTCCCTGATCGATTCTCAGCTCGCCAGTTCCCTAACTATAGCTCTGAGCTGAATGTGAACGCCTTGTTGCTGGGGGACTCGGCCCTCTATCTCTGTGCCAGCAGCCACGACATAGCCTGGTACTGAAGCTTTCTTTGGACAAGGCACCAGACTCACAGTTGTAGGTAAG				T				TRB	TRBV5-5*00			TRBJ1-1*00							TGTGCCAGCAGCCACGACATAGCCTGGTACTGAAGCTTTCTTT	CASSHDI_PGTEAFF																					912												215																																																																								43	15																						5efbc7375f94cb6215deed0d	5efbc7375f94cb6215deed0d	5efbc7375f94cb6215deed0d			TRBV5	TRBV5-5	TRBJ1	TRBJ1-1
609db0c2d647b28a816b13fc	ATACATGTACTGGTATAGACAGGACCCAGGGCAAGGGCTGAGATTGATCTACTACTCACAGATAGTAAATGACTTTCAGAAAGGAGATATAGCTGAAGGGTACAGCGTCTCTCGGGAGAAGAAGGAATCCTTTCCTCTCACTGTGACATCGGCCCAAAAGAACCCGACAGCTTTCTATCTCTGTGCCAGTAACAGCCTGGGGGCCGCCGGGGACGGAAGCTTTCTTTGGACAAGGCACCAGGCTCACGGTCACAGGTGAG				T				TRB	TRBV19*00	TRDD3*00		TRBJ1-1*00							TGTGCCAGTAACAGCCTGGGGGCCGCCGGGGACGGAAGCTTTCTTT	CASNSLGA_PGTEAFF																					912				35								131																																																																								46	16																						5efbc7375f94cb6215deed0d	5efbc7375f94cb6215deed0d	5efbc7375f94cb6215deed0d			TRBV19	TRBV19	TRBJ1	TRBJ1-1	TRDD3	TRDD3
609db1b7dd1ae84a9677f9a0	ATACATGTACTGGTATCGACAAGACCCAGGCATGGGGCTGAGGCTGATTCATTACTCAGTTGGTGCTGGTATCACTGACCAAGGAGAAGTCCCCAATGGCTACAATGTCTCCAGATCAACCACAGAGGATTTCCCGCTCAGGCTGCTGTCGGCTGCTCCCTCCCAGACATCTGTGTACTTCTGTGCCAGCAGTTATAATCCGGGGACTGAAGCTTTCTTTGGACAAGGCACCAGACTCACAGTTGTAGGTAAG				T				TRB	TRBV6-5*00			TRBJ1-1*00							TGTGCCAGCAGTTATAATCCGGGGACTGAAGCTTTCTTT	CASSYNPGTEAFF																					961												215																																																																								39	13																						5efbc7375f94cb6215deed0e	5efbc7375f94cb6215deed0e	5efbc7375f94cb6215deed0e			TRBV6	TRBV6-5	TRBJ1	TRBJ1-1
609db1b7dd1ae84a96784d98	TCATGTTTACTGGTATCGTCAGTTCCCGAAACAGAGTCTCATGCTGATGGCAACTTCCAATGAGGGCTCCAAGGCCACATACGAGCAAGGCGTCGAGAAGGACAAGTTTCTCATCAACCATGCAAGCCTGACCTTGTCCACTCTGACAGTGACCAGTGCCCATCCTGAAGACAGCAGCTTCTACATCTGCAGTGCTAGAGCGGCCGGGGGGCCGGGCACTGAAGCTTTCTTTGGACAAGGCACCAGACTCACAGTTGTAGGTAAG				T				TRB	TRBV20-1*00	TRBD2*00		TRBJ1-1*00							TGCAGTGCTAGAGCGGCCGGGGGGCCGGGCACTGAAGCTTTCTTT	CSARAAGGPGTEAFF																					956				33								220																																																																								45	15																						5efbc7375f94cb6215deed0e	5efbc7375f94cb6215deed0e	5efbc7375f94cb6215deed0e			TRBV20	TRBV20-1	TRBJ1	TRBJ1-1	TRBD2	TRBD2
609db2022aaf3021203f23fc	ATCCCTTTATTGGTACCGGCAGCTCCCAGAGGAAGGTCTGAAATTCATGGTTTATCTCCAGAAAGAAAATATCATAGATGAGTCAGGAATGCCAAAGGAACGATTTTCTGCTGAATTTCCCAAAGAGGGCCCCAGCATCCTGAGGATCCAGCAGGTAGTGCGAGGAGATTCGGCAGCTTATTTCTGTGCCAGCTCACCACGCAGGGGGCGCCTGGCACTGAAGCTTTCTTTGGACAAGGCACCAGACTCACAGTTGTAGGTAAG				T				TRB	TRBV18*00			TRBJ1-1*00							TGTGCCAGCTCACCACGCAGGGGGCGCCTGGCACTGAAGCTTTCTTT	CASSPRRG_PGTEAFF																					955												200																																																																								47	16																						5efbc7385f94cb6215deed10	5efbc7385f94cb6215deed10	5efbc7385f94cb6215deed10			TRBV18	TRBV18	TRBJ1	TRBJ1-1
609db2022aaf3021203f2a13	TCATGTTTACTGGTATCGGCAGCTCCCAGAGGAAGGTCTGAAATTCATGGTTTATCTCCAGAAAGAAAATATCATAGATGAGTCAGGAATGCCAAAGGAACGATTTTCTGCTGAATTTCCCAAAGAGGGCCCCAGCATCCTGAGGATCCAGCAGGTAGTGCGAGGAGATTCGGCAGCTTATTTCTGTGCCAGCTCACCACGCAGGGGGCGCCTGGCACTGAAGCTTTCTTTGGACAAGGCACCAGACTCACAGTTGTAGGTAAG				T				TRB	TRBV18*00			TRBJ1-1*00							TGTGCCAGCTCACCACGCAGGGGGCGCCTGGCACTGAAGCTTTCTTT	CASSPRRG_PGTEAFF																					1008												200																																																																								47	16																						5efbc7385f94cb6215deed10	5efbc7385f94cb6215deed10	5efbc7385f94cb6215deed10			TRBV18	TRBV18	TRBJ1	TRBJ1-1
609db2022aaf3021203f2e3b	TGCCATGTACTGGTATAGACAAGACCCGGGGCATGGGCTGAGGCTGATCCATTACTCATATGGTGTTAAAGATACTGACAAAGGAGAAGTCTCAGATGGCTATAGTGTCTCTAGATCAAAGACAGAGGATTTCCTCCTCACTCTGGAGTCCGCTACCAGCTCCCAGACATCTGTGTACTTCTGTGCCATCACCTCAGAGCCAGGTACTGAAGCTTTCTTTGGACAAGGCACCAGACTCACTGTTGTAGGTGAG				T				TRB	TRBV10-3*00			TRBJ1-1*00							TGTGCCATCACCTCAGAGCCAGGTACTGAAGCTTTCTTT	CAITSEPGTEAFF																					921												201																																																																								39	13																						5efbc7385f94cb6215deed10	5efbc7385f94cb6215deed10	5efbc7385f94cb6215deed10			TRBV10	TRBV10-3	TRBJ1	TRBJ1-1
609db2022aaf3021203f627a	ATACATGTACTGGTATCGACAAGACCCAGGCATGGGGCTGAGGCTGATTCATTACTCAGTTGGTGAGGGTACAACTGCCAAAGGAGAGGTCCCTGATGGCTACAATGTCTCCAGATTAAAAAAACAGAATTTCCTGCTGGGGTTGGAGTCGGCTGCTCCCTCCCAAACATCTGTGTACTTCTGTGCCAGCAGTGACCGGACCCCCGGCACTGAAGCTTTCTTTGGACAAGGCACCAGACTCACAGTTGTAGGTAAG				T				TRB	TRBV6-2*00			TRBJ1-1*00							TGTGCCAGCAGTGACCGGACCCCCGGCACTGAAGCTTTCTTT	CASSDRTPGTEAFF																					966												220																																																																								42	14																						5efbc7385f94cb6215deed10	5efbc7385f94cb6215deed10	5efbc7385f94cb6215deed10			TRBV6	TRBV6-2	TRBJ1	TRBJ1-1
609db2022aaf3021203f996a	TCATGTTTACTGGTATCGGCAGCTCCCAGAGGAAGGTCTGAAATTCATGGTTTATCTCCAGAAAGAAAATATCATAGATGAGTCAGGAATGCCAAAGGAACGATTTTCTGCTGAATTTCCCAAAGAGGGCCCCAGCATCCTGAGGATCCAGCAGGTAGTGCGAGGAGATTCGGCAGCTTATTTCTGTGCCAGCTCACCACGCAGGGGGCGCCTGGCACTGAAGCTTTCTTTGGACAAGGCACCAGACTCACAGTTGTAGGTAAG				T				TRB	TRBV18*00			TRBJ1-1*00							TGTGCCAGCTCACCACGCAGGGGGCGCCTGGCACTGAAGCTTTCTTT	CASSPRRG_PGTEAFF																					1008												200																																																																								47	16																						5efbc7385f94cb6215deed10	5efbc7385f94cb6215deed10	5efbc7385f94cb6215deed10			TRBV18	TRBV18	TRBJ1	TRBJ1-1
609db2022aaf3021203fdb9b	ATACATGTACTGGTATCGACAAGACCCAGGGCTGGGCTTAAGGCAGATCTACTATTCAATGAATGTTGAGGTGACTGATAAGGGAGATGTTCCTGAAGGGTACAAAGTCTCTCGAAAAGAGAAGAGGAATTTCCCCCTGATCCTGGAGTCGCCCAGCCCCAACCAGACCTCTCTGTACTTCTGTGCCAGCAGTTTTTTACAGCCGGGAACTGAAGCTTTCTTTGGACAAGGCACCAGACTCACAGTTGTAGGTAAG				T				TRB	TRBV27*00			TRBJ1-1*00							TGTGCCAGCAGTTTTTTACAGCCGGGAACTGAAGCTTTCTTT	CASSFLQPGTEAFF																					942												215																																																																								42	14																						5efbc7385f94cb6215deed10	5efbc7385f94cb6215deed10	5efbc7385f94cb6215deed10			TRBV27	TRBV27	TRBJ1	TRBJ1-1
609db2022aaf3021203fdf14	TGCCATGTACTGGTACCGGCAGCTCCCAGAGGAAGGTCTGAAATTCATGGTTTATCTCCAGAAAGAAAATATCATAGATGAGTCAGGAATGCCAAAGGAACGATTTTCTGCTGAATTTCCCAAAGAGGGCCCCAGCATCCTGAGGATCCAGCAGGTAGTGCGAGGAGATTCGGCAGCTTATTTCTGTGCCAGCTCACCACGCAGGGGGCGCCTGGCACTGAAGCTTTCTTTGGACAAGGCACCAGACTCACAGTTGTAGGTAAG				T				TRB	TRBV18*00			TRBJ1-1*00							TGTGCCAGCTCACCACGCAGGGGGCGCCTGGCACTGAAGCTTTCTTT	CASSPRRG_PGTEAFF																					959												200																																																																								47	16																						5efbc7385f94cb6215deed10	5efbc7385f94cb6215deed10	5efbc7385f94cb6215deed10			TRBV18	TRBV18	TRBJ1	TRBJ1-1
609db2022aaf3021203ff146	TCATGTTTACTGGTATCGGCAGCTCCCAGAGGAAGGTCTGAAATTCATGGTTTATCTCCAGAAAGAAAATATCATAGATGAGTCAGGAATGCCAAAGGAACGATTTTCTGCTGAATTTCCCAAAGAGGGCCCCAGCATCCTGAGGATCCAGCAGGTAGTGCGAGGAGATTCGGCAGCTTATTTCTGTGCCAGCTCACCACGCAGGGGGCGCCTGGCACTGAAGCTTTCTTTGGACAAGGCACCAGACTCACAGTTGTAGGTAAG				T				TRB	TRBV18*00			TRBJ1-1*00							TGTGCCAGCTCACCACGCAGGGGGCGCCTGGCACTGAAGCTTTCTTT	CASSPRRG_PGTEAFF																					1008												200																																																																								47	16																						5efbc7385f94cb6215deed10	5efbc7385f94cb6215deed10	5efbc7385f94cb6215deed10			TRBV18	TRBV18	TRBJ1	TRBJ1-1
60482045a2b91a3e8fd705f8	AAGGCTGCTCAGTGATCGGTTCTCTGCAGAGAGGCCTAAGGGATCTTTCTCCACCTTGGAGATCCAGCGCACAGAGCAGGGGGACTCGGCCATGTATCTCTGTGCCAGCAGCTTAGTTCCCGGCACTGAAGCTTTCTTTGGACAAGGCACCAGACTCACAGTTGTA				T				TRB	TRBV7-9*00	TRBD1*00		TRBJ1-1*00							TGTGCCAGCAGCTTAGTTCCCGGCACTGAAGCTTTCTTT	CASSLVPGTEAFF																					580				30								215																																																																								39	13																						5f07aa8839579433171763b4	5f07aa8839579433171763b4	5f07aa8839579433171763b4			TRBV7	TRBV7-9	TRBJ1	TRBJ1-1	TRBD1	TRBD1
60482045a2b91a3e8fd70f81	AAAAGGAGATATTCCTGAGGGGTACAGTGTCTCTAGAGAGAAGAAGGAGCGCTTCTCCCTGATTCTGGAGTCCGCCAGCACCAACCAGACATCTATGTACCTCTGTGCCAGTACGGGCCCAGGGACTGAAGCTTTCTTTGGACAAGGCACCAGACTCACAGTTGTA				T				TRB	TRBV28*00	TRBD2*00		TRBJ1-1*00							TGTGCCAGTACGGGCCCAGGGACTGAAGCTTTCTTT	CASTGPGTEAFF																					555				30								210																																																																								36	12																						5f07aa8839579433171763b4	5f07aa8839579433171763b4	5f07aa8839579433171763b4			TRBV28	TRBV28	TRBJ1	TRBJ1-1	TRBD2	TRBD2
60482045a2b91a3e8fd7269c	GCCAAAGGAACGATTTTCTGCTGAATTTCCCAAAGAGGGCCCCAGCATCCTGAGGATCCAGCAGGTAGTGCGAGGAGATTCGGCAGCTTATTTCTGTGCCAGCTCACCAATGAGGGGGCCGGGCACTGAAGCTTTCTTTGGACAAGGCACCAGACTCACAGTTGTA				T				TRB	TRBV18*00	TRBD1*00		TRBJ1-1*00							TGTGCCAGCTCACCAATGAGGGGGCCGGGCACTGAAGCTTTCTTT	CASSPMRGPGTEAFF																					545				35								215																																																																								45	15																						5f07aa8839579433171763b4	5f07aa8839579433171763b4	5f07aa8839579433171763b4			TRBV18	TRBV18	TRBJ1	TRBJ1-1	TRBD1	TRBD1
60482045a2b91a3e8fd731c5	AGGGCTGCCCAGTGATCGCTTCTCTGCAGAGAGGACTGGGGAATCCGTCTCCACTCTGACGATCCAGCGCACACAGCAGGAGGACTCGGCCGTGTATCTCTGTGCCAGCAGCTTGGGACCGGGGACTGAAGCTTTCTTTGGACAAGGCACCAGACTCACAGTTGTA				T				TRB	TRBV7-2*00	TRBD1*00		TRBJ1-1*00							TGTGCCAGCAGCTTGGGACCGGGGACTGAAGCTTTCTTT	CASSLGPGTEAFF																					554				34								210																																																																								39	13																						5f07aa8839579433171763b4	5f07aa8839579433171763b4	5f07aa8839579433171763b4			TRBV7	TRBV7-2	TRBJ1	TRBJ1-1	TRBD1	TRBD1
60482045a2b91a3e8fd73856	TATAGCTGAAGGGTACAGCGTCTCTCGGGAGAAGAAGGAATCCTTTCCTCTCACTGTGACATCGGCCCAAAAGAACCCGACAGCTTTCTATCTCTGTGCCAGTAGTGCCCCCGGGACTCCGGGCACTGAAGCTTTCTTTGGACAAGGCACCAGACTCACAGTTGTA				T				TRB	TRBV19*00	TRBD2*00		TRBJ1-1*00							TGTGCCAGTAGTGCCCCCGGGACTCCGGGCACTGAAGCTTTCTTT	CASSAPGTPGTEAFF																					530				45								215																																																																								45	15																						5f07aa8839579433171763b4	5f07aa8839579433171763b4	5f07aa8839579433171763b4			TRBV19	TRBV19	TRBJ1	TRBJ1-1	TRBD2	TRBD2
60482045a2b91a3e8fd73f29	AGGCGTCGAGAAGGACAAGTTTCTCATCAACCATGCAAGCCTGACCTTGTCCACTCTGACAGTGACCAGTGCCCATCCTGAAGACAGCAGCTTCTACATCTGCAGTGCTTACAGGGGACCAGGGACTGAAGCTTTCTTTGGACAAGGCACCAGACTCACAGTTGTA				T				TRB	TRBV20-1*00	TRBD1*00		TRBJ1-1*00							TGCAGTGCTTACAGGGGACCAGGGACTGAAGCTTTCTTT	CSAYRGPGTEAFF																					545				35								210																																																																								39	13																						5f07aa8839579433171763b4	5f07aa8839579433171763b4	5f07aa8839579433171763b4			TRBV20	TRBV20-1	TRBJ1	TRBJ1-1	TRBD1	TRBD1
60482045a2b91a3e8fd745ff	AGGAGAAGTCTCAGATGGCTACAGTGTCTCTAGATCAAACACAGAGGACCTCCCCCTCACTCTGGAGTCTGCTGCCTCCTCCCAGACATCTGTATATTTCTGCGCCAGCGGGCAGGGCCCAGGCACTGAAGCTTTCTTTGGACAAGGCACCAGACTCACAGTTGTA				T				TRB	TRBV10-1*00	TRBD2*00		TRBJ1-1*00							TGCGCCAGCGGGCAGGGCCCAGGCACTGAAGCTTTCTTT	CASGQGPGTEAFF																					545				35								215																																																																								39	13																						5f07aa8839579433171763b4	5f07aa8839579433171763b4	5f07aa8839579433171763b4			TRBV10	TRBV10-1	TRBJ1	TRBJ1-1	TRBD2	TRBD2
60482045a2b91a3e8fd747a7	TATAGCTGAAGGGTACAGCGTCTCTCGGGAGAAGAAGGAATCCTTTCCTCTCACTGTGACATCGGCCCAAAAGAACCCGACAGCTTTCTATCTCTGTGCCAGTAGTATGATAGACCTCCCGGGCACTGAAGCTTTCTTTGGACAAGGCACCAGACTCACAGTTGTA				T				TRB	TRBV19*00	TRBD1*00		TRBJ1-1*00							TGTGCCAGTAGTATGATAGACCTCCCGGGCACTGAAGCTTTCTTT	CASSMIDLPGTEAFF																					540				35								215																																																																								45	15																						5f07aa8839579433171763b4	5f07aa8839579433171763b4	5f07aa8839579433171763b4			TRBV19	TRBV19	TRBJ1	TRBJ1-1	TRBD1	TRBD1
60482045a2b91a3e8fd756b4	TAAGGGAGATGTTCCTGAAGGGTACAAAGTCTCTCGAAAAGAGAAGAGGAATTTCCCCCTGATCCTGGAGTCGCCCAGCCCCAACCAGACCTCTCTGTACTTCTGTGCCAGCAGCGATCCCGGCACTGAAGCTTTCTTTGGACAAGGCACCAGACTCACAGTTGTA				T				TRB	TRBV27*00	TRBD1*00		TRBJ1-1*00							TGTGCCAGCAGCGATCCCGGCACTGAAGCTTTCTTT	CASSDPGTEAFF																					570				30								215																																																																								36	12																						5f07aa8839579433171763b4	5f07aa8839579433171763b4	5f07aa8839579433171763b4			TRBV27	TRBV27	TRBJ1	TRBJ1-1	TRBD1	TRBD1
60482045a2b91a3e8fd76291	AGGGCTGCCCAGTGATCGCTTCTCTGCAGAGAGGACTGGGGAATCCGTCTCCACTCTGACGATCCAGCGCACACAGCAGGAGGACTCGGCCGTGTATCTCTGTGCCAGCAGCTTGGGACCGGGGACTGAAGCTTTCTTTGGACAAGGCACCAGACTCACAGTTGTA				T				TRB	TRBV7-2*00	TRBD1*00		TRBJ1-1*00							TGTGCCAGCAGCTTGGGACCGGGGACTGAAGCTTTCTTT	CASSLGPGTEAFF																					554				34								210																																																																								39	13																						5f07aa8839579433171763b4	5f07aa8839579433171763b4	5f07aa8839579433171763b4			TRBV7	TRBV7-2	TRBJ1	TRBJ1-1	TRBD1	TRBD1
60482045a2b91a3e8fd76d22	AGGAGATATTCCTGAGGGGTACAGTGTCTCTAGAGAGAAGAAGGAGCGCTTCTCCCTGATTCTGGAGTCCGCCAGCACCAACCAGACATCTATGTACCTCTGTGCCAGCAGTTTTTCCCCCGGGACAGAAGCTTTCTTTGGACAAGGCACCAGACTCACAGTTGTA				T				TRB	TRBV28*00	TRBD1*00		TRBJ1-1*00							TGTGCCAGCAGTTTTTCCCCCGGGACAGAAGCTTTCTTT	CASSFSPGTEAFF																					570				45								195																																																																								39	13																						5f07aa8839579433171763b4	5f07aa8839579433171763b4	5f07aa8839579433171763b4			TRBV28	TRBV28	TRBJ1	TRBJ1-1	TRBD1	TRBD1
60482045a2b91a3e8fd792e6	GATGCCCGAGGATCGATTCTCAGCTAAGATGCCTAATGCATCATTCTCCACTCTGAAGATCCAGCCCTCAGAACCCAGGGACTCAGCTGTGTACTTCTGTGCCAGCCTGATGAGCGGGCCGGGCACTGAAGCTTTCTTTGGACAAGGCACCAGACTCACAGTTGTA				T				TRB	TRBV12-3*00	TRBD2*00		TRBJ1-1*00							TGTGCCAGCCTGATGAGCGGGCCGGGCACTGAAGCTTTCTTT	CASLMSGPGTEAFF																					530				30								215																																																																								42	14																						5f07aa8839579433171763b4	5f07aa8839579433171763b4	5f07aa8839579433171763b4			TRBV12	TRBV12-3	TRBJ1	TRBJ1-1	TRBD2	TRBD2
60482045a2b91a3e8fd7940a	AGGGCTGCCCAATGATCGGTTCTCTGCAGAGAGGCCTGAGGGATCCATCTCCACTCTGACGATCCAGCGCACAGAGCAGCGGGACTCGGCCATGTATCGCTGTGCCAGCAGCTACGCCCCGGGCACTGAAGCTTTCTTTGGACAAGGCACCAGACTCACAGTTGTA				T				TRB	TRBV7-6*00	TRBD1*00		TRBJ1-1*00							TGTGCCAGCAGCTACGCCCCGGGCACTGAAGCTTTCTTT	CASSYAPGTEAFF																					565				30								215																																																																								39	13																						5f07aa8839579433171763b4	5f07aa8839579433171763b4	5f07aa8839579433171763b4			TRBV7	TRBV7-6	TRBJ1	TRBJ1-1	TRBD1	TRBD1
60482045a2b91a3e8fd7985f	AGGGCTGCCCAGTGATCGCTTCTCTGCAGAGAGGACTGGGGAATCCGTCTCCACTCTGACGATCCAGCGCACACAGCAGGAGGACTCGGCCGTGTATCTCTGTGCCAGCAGCTTGGGACCGGGGACTGAAGCTTTCTTTGGACAAGGCACCAGACTCACAGTTGTA				T				TRB	TRBV7-2*00	TRBD1*00		TRBJ1-1*00							TGTGCCAGCAGCTTGGGACCGGGGACTGAAGCTTTCTTT	CASSLGPGTEAFF																					554				34								210																																																																								39	13																						5f07aa8839579433171763b4	5f07aa8839579433171763b4	5f07aa8839579433171763b4			TRBV7	TRBV7-2	TRBJ1	TRBJ1-1	TRBD1	TRBD1
60482045a2b91a3e8fd79876	AGGCGTCGAGAAGGACAAGTTTCTCATCAACCATGCAAGCCTGACCTTGTCCACTCTGACAGTGACCAGTGCCCATCCTGAAGACAGCAGCTTCTACATCTGCAGTGCTCTGAGGGGCCCGGGCACTGAAGCTTTCTTTGGACAAGGCACCAGACTCACAGTTGTA				T				TRB	TRBV20-1*00	TRBD1*00		TRBJ1-1*00							TGCAGTGCTCTGAGGGGCCCGGGCACTGAAGCTTTCTTT	CSALRGPGTEAFF																					545				30								215																																																																								39	13																						5f07aa8839579433171763b4	5f07aa8839579433171763b4	5f07aa8839579433171763b4			TRBV20	TRBV20-1	TRBJ1	TRBJ1-1	TRBD1	TRBD1
60482045a2b91a3e8fd7a2d9	ATCAAGGCTGCTCAGTGATCGGTTCTCTGCAGAGAGGCCTAAGGGATCTTTCTCCACCTTGGAGATCCAGCGCACAGAGCAGGGGGACTCGGCCATGTATCTCTGTGCCAGCAGCTTCCCGGGGACTGAAGCTTTCTTTGGACAAGGCACCAGACTCACAGTTGTA				T				TRB	TRBV7-9*00	TRBD1*00		TRBJ1-1*00							TGTGCCAGCAGCTTCCCGGGGACTGAAGCTTTCTTT	CASSFPGTEAFF																					585				30								210																																																																								36	12																						5f07aa8839579433171763b4	5f07aa8839579433171763b4	5f07aa8839579433171763b4			TRBV7	TRBV7-9	TRBJ1	TRBJ1-1	TRBD1	TRBD1
60482045a2b91a3e8fd7a525	CAACTTCCCTGATCGATTCTCAGGTCACCAGTTCCCTAACTATAGCTCTGAGCTGAATGTGAACGCCTTGTTGCTGGGGGACTCGGCCCTCTATCTCTGTGCCAGCAGCCCCGGGACACCTGGAACTGAAGCTTTCTTTGGACAAGGCACCAGACTCACAGTTGTA				T				TRB	TRBV5-6*00	TRBD1*00		TRBJ1-1*00							TGTGCCAGCAGCCCCGGGACACCTGGAACTGAAGCTTTCTTT	CASSPGTPGTEAFF																					545				45								210																																																																								42	14																						5f07aa8839579433171763b4	5f07aa8839579433171763b4	5f07aa8839579433171763b4			TRBV5	TRBV5-6	TRBJ1	TRBJ1-1	TRBD1	TRBD1
60482045a2b91a3e8fd7bcf4	TCTTGGGGTCGATGATCAATTCTCAGTTGAAAGGCCTGATGGATCAAATTTCACTCTGAAGATCCGGTCCACAAAGCTGGAGGACTCAGCCATGTACTTCTGTGCCAGCTACCGGGACCCGGGCACTGAAGCTTTCTTTGGACAAGGCACCAGACTCACAGTTGTA				T				TRB	TRBV2*00	TRBD1*00		TRBJ1-1*00							TGTGCCAGCTACCGGGACCCGGGCACTGAAGCTTTCTTT	CASYRDPGTEAFF																					433				35								215																																																																								39	13																						5f07aa8839579433171763b4	5f07aa8839579433171763b4	5f07aa8839579433171763b4			TRBV2	TRBV2	TRBJ1	TRBJ1-1	TRBD1	TRBD1
60482045a2b91a3e8fd7bead	CATTCTTGAACGATTCTCCGCACAACAGTTCCCTGACTTGCACTCTGAACTAAACCTGAGCTCTCTGGAGCTGGGGGACTCAGCTTTGTATTTCTGTGCCAGCAGCGTAGGAGAAGTCCCGGGGACTGAAGCTTTCTTTGGACAAGGCACCAGACTCACAGTTGTA				T				TRB	TRBV9*00			TRBJ1-1*00							TGTGCCAGCAGCGTAGGAGAAGTCCCGGGGACTGAAGCTTTCTTT	CASSVGEVPGTEAFF																					469												190																																																																								45	15																						5f07aa8839579433171763b4	5f07aa8839579433171763b4	5f07aa8839579433171763b4			TRBV9	TRBV9	TRBJ1	TRBJ1-1
60482045a2b91a3e8fd7bef4	GAGCGATTTTTAGCCCAATGCTCCAAAAACTCATCCTGTACCTTGGAGATCCAGTCCACGGAGTCAGGGGACACAGCACTGTATTTCTGTGCCAGCAGCAAAGGGAGGCAGGGGGGGACCCGGCACTGAAGCTTTCTTTGGACAAGGCACCAGACTCACAGTTGTA				T				TRB	TRBV21-1*00	TRBD1*00		TRBJ1-1*00							TGTGCCAGCAGCAAAGGGAGGCAGGGGGGGACCCGGCACTGAAGCTTTCTTT	CASSKGRQG_GPGTEAFF																					515				35								215																																																																								52	18																						5f07aa8839579433171763b4	5f07aa8839579433171763b4	5f07aa8839579433171763b4			TRBV21	TRBV21-1	TRBJ1	TRBJ1-1	TRBD1	TRBD1
60482045a2b91a3e8fd7c025	AGGCGTCGAGAAGGACAAGTTTCTCATCAACCATGCAAGCCTGACCTTGTCCACTCTGACAGTGACCAGTGCCCATCCTGAAGACAGCAGCTTCTACATCTGCAGTGCTCTGAGGGGCCCGGGCACTGAAGCTTTCTTTGGACAAGGCACCAGACTCACAGTTGTA				T				TRB	TRBV20-1*00	TRBD1*00		TRBJ1-1*00							TGCAGTGCTCTGAGGGGCCCGGGCACTGAAGCTTTCTTT	CSALRGPGTEAFF																					545				30								215																																																																								39	13																						5f07aa8839579433171763b4	5f07aa8839579433171763b4	5f07aa8839579433171763b4			TRBV20	TRBV20-1	TRBJ1	TRBJ1-1	TRBD1	TRBD1
60482045a2b91a3e8fd7c0b3	AGGGCTGCCCAGTGATCGCTTCTCTGCAGAGAGGACTGGGGAATCCGTCTCCACTCTGACGATCCAGCGCACACAGCAGGAGGACTCGGCCGTGTATCTCTGTGCCAGCAGCTTGGGACCGGGGACTGAAGCTTTCTTTGGACAAGGCACCAGACTCACAGTTGTA				T				TRB	TRBV7-2*00	TRBD1*00		TRBJ1-1*00							TGTGCCAGCAGCTTGGGACCGGGGACTGAAGCTTTCTTT	CASSLGPGTEAFF																					554				34								210																																																																								39	13																						5f07aa8839579433171763b4	5f07aa8839579433171763b4	5f07aa8839579433171763b4			TRBV7	TRBV7-2	TRBJ1	TRBJ1-1	TRBD1	TRBD1
60482045a2b91a3e8fd7c809	CATTCTTGAACGATTCTCCGCACAACAGTTCCCTGACTTGCACTCTGAACTAAACCTGAGCTCTCTGGAGCTGGGGGACTCAGCTTTGTATTTCTGTGCCAGCAGCGTAGGAGAAGTCCCGGGGACTGAAGCTTTCTTTGGACAAGGCACCAGACTCACAGTTGTA				T				TRB	TRBV9*00	TRBD2*00		TRBJ1-1*00							TGTGCCAGCAGCGTAGGAGAAGTCCCGGGGACTGAAGCTTTCTTT	CASSVGEVPGTEAFF																					550				45								210																																																																								45	15																						5f07aa8839579433171763b4	5f07aa8839579433171763b4	5f07aa8839579433171763b4			TRBV9	TRBV9	TRBJ1	TRBJ1-1	TRBD2	TRBD2
60482045a2b91a3e8fd7d2e1	GCTGCTCAGTGATCGGTTCTCTGCAGAGAGGCCTAAGGGATCTTTCTCCACCTTGGAGATCCAGCGCACAGAGCAGGGGGACTCGGCCATGTATCTCTGTGCCAGCAGCTTTCAAATACCGGGCACTGAAGCTTTCTTTGGACAAGGCACCAGACTCACAGTTGTA				T				TRB	TRBV7-9*00	TRBD1*00		TRBJ1-1*00							TGTGCCAGCAGCTTTCAAATACCGGGCACTGAAGCTTTCTTT	CASSFQIPGTEAFF																					555				25								215																																																																								42	14																						5f07aa8839579433171763b4	5f07aa8839579433171763b4	5f07aa8839579433171763b4			TRBV7	TRBV7-9	TRBJ1	TRBJ1-1	TRBD1	TRBD1
60482045a2b91a3e8fd7e305	GAAGGACAAGTTTCTCATCAACCATGCAAGCCTGACCTTGTCCACTCTGACAGTGACCAGTGCCCATCCTGAAGACAGCAGCTTCTACATCTGCAGTGCCGCCCATGGGACAGGTACTCCGGGCACTGAAGCTTTCTTTGGACAAGGCACCAGACTCACAGTTGTA				T				TRB	TRBV20-1*00	TRBD1*00		TRBJ1-1*00							TGCAGTGCCGCCCATGGGACAGGTACTCCGGGCACTGAAGCTTTCTTT	CSAAHGTGTPGTEAFF																					495				40								215																																																																								48	16																						5f07aa8839579433171763b4	5f07aa8839579433171763b4	5f07aa8839579433171763b4			TRBV20	TRBV20-1	TRBJ1	TRBJ1-1	TRBD1	TRBD1
60482045a2b91a3e8fd7eaa7	AATATTCGATGATCAATTCTCAGTTGAAAGGCCTGATGGATCAAATTTCACTCTGAAGATCCGGTCCACAAAGCTGGAGGACTCAGCCATGTACTTCTGTGCCAGCGAGTTAGGCACTCCGGGGACTGAAGCTTTCTTTGGACAAGGCACCAGACTCACAGTTGTA				T				TRB	TRBV2*00	TRBD1*00		TRBJ1-1*00							TGTGCCAGCGAGTTAGGCACTCCGGGGACTGAAGCTTTCTTT	CASELGTPGTEAFF																					530				25								210																																																																								42	14																						5f07aa8839579433171763b4	5f07aa8839579433171763b4	5f07aa8839579433171763b4			TRBV2	TRBV2	TRBJ1	TRBJ1-1	TRBD1	TRBD1
60482046a2b91a3e8fd801d4	AATATTCGATGATCAATTCTCAGTTGAAAGGCCTGATGGATCAAATTTCACTCTGAAGATCCGGTCCACAAAGCTGGAGGACTCAGCCATGTACTTCTGTGCCAGCAGTTTAAACCCGCCGGGCACTGAAGCTTTCTTTGGACAAGGCACCAGACTCACAGTTGTA				T				TRB	TRBV2*00	TRBD1*00		TRBJ1-1*00							TGTGCCAGCAGTTTAAACCCGCCGGGCACTGAAGCTTTCTTT	CASSLNPPGTEAFF																					545				25								215																																																																								42	14																						5f07aa8839579433171763b4	5f07aa8839579433171763b4	5f07aa8839579433171763b4			TRBV2	TRBV2	TRBJ1	TRBJ1-1	TRBD1	TRBD1
60482046a2b91a3e8fd81170	TGTGCCAAGTCGCTTCTCACCTGAATGCCCCAACAGCTCTCTCTTAAACCTTCACCTACACGCCCTGCAGCCAGAAGACTCAGCCCTGTATCTCTGCGCCAGCAGCCAAAACAGGGGGCCGGGTACTGAAGCTTTCTTTGGACAAGGCACCAGACTCACAGTTGTA				T				TRB	TRBV4-1*00	TRBD1*00		TRBJ1-1*00							TGCGCCAGCAGCCAAAACAGGGGGCCGGGTACTGAAGCTTTCTTT	CASSQNRGPGTEAFF																					545				45								210																																																																								45	15																						5f07aa8839579433171763b4	5f07aa8839579433171763b4	5f07aa8839579433171763b4			TRBV4	TRBV4-1	TRBJ1	TRBJ1-1	TRBD1	TRBD1
60482046a2b91a3e8fd820b7	CCAAGGAGAAGTCCCCAATGGCTACAATGTCTCCAGATCAACCACAGAGGATTTCCCGCTCAGGCTGCTGTCGGCTGCTCCCTCCCAGACATCTGTGTACTTCTGTGCCAGTAGTAACCCGGGGACTGAAGCTTTCTTTGGACAAGGCACCAGACTCACAGTTGTA				T				TRB	TRBV6-5*00	TRBD1*00		TRBJ1-1*00							TGTGCCAGTAGTAACCCGGGGACTGAAGCTTTCTTT	CASSNPGTEAFF																					559				30								210																																																																								36	12																						5f07aa8839579433171763b4	5f07aa8839579433171763b4	5f07aa8839579433171763b4			TRBV6	TRBV6-5	TRBJ1	TRBJ1-1	TRBD1	TRBD1
60482046a2b91a3e8fd8251a	AAGGCTGCTCAGTGATCGGTTCTCTGCAGAGAGGCCTAAGGGATCTTTCTCCACCTTGGAGATCCAGCGCACAGAGCAGGGGGACTCGGCCATGTATCTCTGTGCCAGCAGCTTAGCCCCCGGCACTGAAGCTTTCTTTGGACAAGGCACCAGACTCACAGTTGTA				T				TRB	TRBV7-9*00	TRBD1*00		TRBJ1-1*00							TGTGCCAGCAGCTTAGCCCCCGGCACTGAAGCTTTCTTT	CASSLAPGTEAFF																					585				25								215																																																																								39	13																						5f07aa8839579433171763b4	5f07aa8839579433171763b4	5f07aa8839579433171763b4			TRBV7	TRBV7-9	TRBJ1	TRBJ1-1	TRBD1	TRBD1
60482046a2b91a3e8fd82d35	AGATGTTCCTGAAGGGTACAAAGTCTCTCGAAAAGAGAAGAGGAATTTCCCCCTGATCCTGGAGTCGCCCAGCCCCAACCAGACCTCTCTGTACTTCTGTGCCAGCAGTTTATTTTTTCCCGGCACTGAAGCTTTCTTTGGACAAGGCACCAGACTCACAGTTGTA				T				TRB	TRBV27*00	TRBD1*00		TRBJ1-1*00							TGTGCCAGCAGTTTATTTTTTCCCGGCACTGAAGCTTTCTTT	CASSLFFPGTEAFF																					565				30								215																																																																								42	14																						5f07aa8839579433171763b4	5f07aa8839579433171763b4	5f07aa8839579433171763b4			TRBV27	TRBV27	TRBJ1	TRBJ1-1	TRBD1	TRBD1
60482046a2b91a3e8fd845bc	AAAAGGAGATATTCCTGAGGGGTACAGTGTCTCTAGAGAGAAGAAGGAGCGCTTCTCCCTGATTCTGGAGTCCGCCAGCACCAACCAGACATCTATGTACCTCTGTGCCAGTACGGGCCCAGGGACTGAAGCTTTCTTTGGACAAGGCACCAGACTCACAGTTGTA				T				TRB	TRBV28*00	TRBD2*00		TRBJ1-1*00							TGTGCCAGTACGGGCCCAGGGACTGAAGCTTTCTTT	CASTGPGTEAFF																					555				30								210																																																																								36	12																						5f07aa8839579433171763b4	5f07aa8839579433171763b4	5f07aa8839579433171763b4			TRBV28	TRBV28	TRBJ1	TRBJ1-1	TRBD2	TRBD2
60482046a2b91a3e8fd87796	CGTCGAGAAGGACAAGTTTCTCATCAACCATGCAAGCCTGACCTTGTCCACTCTGACAGTGACCAGTGCCCATCCTGAAGACAGCAGCTTCTACATCTGCAGTGCTAGAGTGGGGGCGCCGGGCACTGAAGCTTTCTTTGGACAAGGCACCAGACTCACAGTTGTA				T				TRB	TRBV20-1*00	TRBD1*00		TRBJ1-1*00							TGCAGTGCTAGAGTGGGGGCGCCGGGCACTGAAGCTTTCTTT	CSARVGAPGTEAFF																					550				45								215																																																																								42	14																						5f07aa8839579433171763b4	5f07aa8839579433171763b4	5f07aa8839579433171763b4			TRBV20	TRBV20-1	TRBJ1	TRBJ1-1	TRBD1	TRBD1
6048207fa2b91a3e8fd88afb	AGGGCTGCCCAGTGATCGCTTCTCTGCAGAGAGGACTGGGGAATCCGTCTCCACTCTGACGATCCAGCGCACACAGCAGGAGGACTCGGCCGTGTATCTCTGTGCCAGCAGCTTGGGACCGGGGACTGAAGCTTTCTTTGGACAAGGCACCAGACTCACAGTTGTA				T				TRB	TRBV7-2*00	TRBD1*00		TRBJ1-1*00							TGTGCCAGCAGCTTGGGACCGGGGACTGAAGCTTTCTTT	CASSLGPGTEAFF																					554				34								210																																																																								39	13																						5f07aa8839579433171763b4	5f07aa8839579433171763b4	5f07aa8839579433171763b4			TRBV7	TRBV7-2	TRBJ1	TRBJ1-1	TRBD1	TRBD1
6048207fa2b91a3e8fd8b1b3	AGGGCTGCCCAGTGATCGCTTCTCTGCAGAGAGGACTGGGGAATCCGTCTCCACTCTGACGATCCAGCGCACACAGCAGGAGGACTCGGCCGTGTATCTCTGTGCCAGCAGCTTGGGACCGGGGACTGAAGCTTTCTTTGGACAAGGCACCAGACTCACAGTTGTA				T				TRB	TRBV7-2*00	TRBD1*00		TRBJ1-1*00							TGTGCCAGCAGCTTGGGACCGGGGACTGAAGCTTTCTTT	CASSLGPGTEAFF																					554				34								210																																																																								39	13																						5f07aa8839579433171763b4	5f07aa8839579433171763b4	5f07aa8839579433171763b4			TRBV7	TRBV7-2	TRBJ1	TRBJ1-1	TRBD1	TRBD1
6048207fa2b91a3e8fd8e861	AAAATCAAGGCTGCTCAGTGATCGGTTCTCTGCAGAGAGGCCTAAGGGATCTTTCTCCACCTTGGAGATCCAGCGCACAGAGCAGGGGGACTCGGCCATGTATCTCTGTGCCAGCAGCCCAGGGACTGAAGCTTTCTTTGGAGAAGGCACCAGACTCACAGTTGTA				T				TRB	TRBV7-9*00	TRBD1*00		TRBJ1-1*00							TGTGCCAGCAGCCCAGGGACTGAAGCTTTCTTT	CASSPGTEAFF																					590				25								194																																																																								33	11																						5f07aa8839579433171763b4	5f07aa8839579433171763b4	5f07aa8839579433171763b4			TRBV7	TRBV7-9	TRBJ1	TRBJ1-1	TRBD1	TRBD1
6048217cb4bc359230a36275	AGCAGACACCCCTGATAACTTCCAATCCAGGAGGCCGAACACTTCTTTCTGCTTTCTTGACATCCGCTCACCAGGCCTGGGGGACGCAGCCATGTACCTGTGTGCCACCAGCAGCCCCCCGGGCACTGAAGCTTTCTTTGGACAAGGCACCAGACTCACAGTTGTA				T				TRB	TRBV15*00	TRBD1*00		TRBJ1-1*00							TGTGCCACCAGCAGCCCCCCGGGCACTGAAGCTTTCTTT	CATSSPPGTEAFF																					554				30								215																																																																								39	13																						5f07aa8939579433171763b7	5f07aa8939579433171763b7	5f07aa8939579433171763b7			TRBV15	TRBV15	TRBJ1	TRBJ1-1	TRBD1	TRBD1
6048217cb4bc359230a37f84	GCCCAGTGATCGCTTCTTTGCAGAAAGGCCTGAGGGATCTGTCTCCACTCTGAAGATCCAGCGCACACAGCAGGAGGACTCCGCCGTGTATCTCTGTGCCAGCAGCTTAGGCGCGGGGCCGGGGACTGAAGCTTTCTTTGGACAAGGCACCAGACTCACAGTTGTA				T				TRB	TRBV7-8*00	TRBD1*00		TRBJ1-1*00							TGTGCCAGCAGCTTAGGCGCGGGGCCGGGGACTGAAGCTTTCTTT	CASSLGAGPGTEAFF																					534				25								210																																																																								45	15																						5f07aa8939579433171763b7	5f07aa8939579433171763b7	5f07aa8939579433171763b7			TRBV7	TRBV7-8	TRBJ1	TRBJ1-1	TRBD1	TRBD1
6048217cb4bc359230a3a19a	AGGAAACATTCTTGAACGATTCTCCGCACAACAGTTCCCTGACTTGCACTCTGAACTAAACCTGAGCTCTCTGGAGCTGGGGGACTCAGCTTTGTATTTCTGTGCCAGCAGCGTGGCACCGGGCACTGAAGCTTTCTTTGGACAAGGCACCAGACTCACAGTTGTA				T				TRB	TRBV9*00	TRBD1*00		TRBJ1-1*00							TGTGCCAGCAGCGTGGCACCGGGCACTGAAGCTTTCTTT	CASSVAPGTEAFF																					570				25								215																																																																								39	13																						5f07aa8939579433171763b7	5f07aa8939579433171763b7	5f07aa8939579433171763b7			TRBV9	TRBV9	TRBJ1	TRBJ1-1	TRBD1	TRBD1
6048217cb4bc359230a3a52a	AGGAGATATTCCTGAGGGGTACAGTGTCTCTAGAGAGAAGAAGGAGCGCTTCTCCCTGATTCTGGAGTCCGCCAGCACCAACCAGACATCTATGTACCTCTGTGCCAGCACTTTCACCCCCGGGACTGAAGCTTTCTTTGGACAAGGCACCAGACTCACAGTTGTA				T				TRB	TRBV28*00	TRBD1*00		TRBJ1-1*00							TGTGCCAGCACTTTCACCCCCGGGACTGAAGCTTTCTTT	CASTFTPGTEAFF																					554				30								210																																																																								39	13																						5f07aa8939579433171763b7	5f07aa8939579433171763b7	5f07aa8939579433171763b7			TRBV28	TRBV28	TRBJ1	TRBJ1-1	TRBD1	TRBD1
6048217cb4bc359230a3fb7e	TATAGCTGAAGGGTACAGCGTCTCTCGGGAGAAGAAGGAATCCTTTCCTCTCACTGTGACATCGGCCCAAAAGAACCCGACAGCTTTCTATCTCTGTGCCAGTACCATCAGGAGGGGGCCGGGCACTGAAGCTTTCTTTGGACAAGGCACCAGACTCACAGTTGTA				T				TRB	TRBV19*00	TRBD1*00		TRBJ1-1*00							TGTGCCAGTACCATCAGGAGGGGGCCGGGCACTGAAGCTTTCTTT	CASTIRRGPGTEAFF																					520				35								215																																																																								45	15																						5f07aa8939579433171763b7	5f07aa8939579433171763b7	5f07aa8939579433171763b7			TRBV19	TRBV19	TRBJ1	TRBJ1-1	TRBD1	TRBD1
6048217cb4bc359230a40f9b	TGATTCAGGGATGCCCGAGGATCGATTCTCAGCTAAGATGCCTAATGCATCATTCTCCACTCTGAAGATCCAGCCCTCAGAACCCAGGGACTCAGCTGTGTACTTCTGTGCCAGCAGTCCCGGCACTGAAGCTTTCTTTGGACAAGGCACCAGACTCACAGTTGTA				T				TRB	TRBV12-3*00	TRBD1*00		TRBJ1-1*00							TGTGCCAGCAGTCCCGGCACTGAAGCTTTCTTT	CASSPGTEAFF																					590				25								215																																																																								33	11																						5f07aa8939579433171763b7	5f07aa8939579433171763b7	5f07aa8939579433171763b7			TRBV12	TRBV12-3	TRBJ1	TRBJ1-1	TRBD1	TRBD1
6048217cb4bc359230a42e28	AATCAATGAGCGATTTTTAGCCCAATGCTCCAAAAACTCATCCTGTACCTTGGAGATCCAGTCCACGGAGTCAGGGGACACAGCACTGTATTTCTGTGCCAGCAGCCCCGACAGGGGGCCGGGGACTGAAGCTTTCTTTGGACAAGGCACCAGACTCACAGTTGTA				T				TRB	TRBV21-1*00	TRBD1*00		TRBJ1-1*00							TGTGCCAGCAGCCCCGACAGGGGGCCGGGGACTGAAGCTTTCTTT	CASSPDRGPGTEAFF																					530				50								210																																																																								45	15																						5f07aa8939579433171763b7	5f07aa8939579433171763b7	5f07aa8939579433171763b7			TRBV21	TRBV21-1	TRBJ1	TRBJ1-1	TRBD1	TRBD1
6048217cb4bc359230a435c8	AAACTTCCCTGGTCGATTCTCAGGGCGCCAGTTCTCTAACTCTCGCTCTGAGATGAATGTGAGCACCTTGGAGCTGGGGGACTCGGCCCTTTATCTTTGCGCCAGCAACGGGCCCACCCCGGGCACTGAAGCTTTCTTTGGACAAGGCACCAGACTCACAGTTGTA				T				TRB	TRBV5-1*00	TRBD2*00		TRBJ1-1*00							TGCGCCAGCAACGGGCCCACCCCGGGCACTGAAGCTTTCTTT	CASNGPTPGTEAFF																					535				34								215																																																																								42	14																						5f07aa8939579433171763b7	5f07aa8939579433171763b7	5f07aa8939579433171763b7			TRBV5	TRBV5-1	TRBJ1	TRBJ1-1	TRBD2	TRBD2
6048217cb4bc359230a46123	AAAGGAACGATTTTCTGCTGAATTTCCCAAAGAGGGCCCCAGCATCCTGAGGATCCAGCAGGTAGTGCGAGGAGATTCGGCAGCTTATTTCTGTGCCAGCTCACCCTCCAAATCCGTTCCAGGCACTGAAGCTTTCTTTGGACAAGGCACCAGACTCACAGTTGTA				T				TRB	TRBV18*00			TRBJ1-1*00							TGTGCCAGCTCACCCTCCAAATCCGTTCCAGGCACTGAAGCTTTCTTT	CASSPSKSVPGTEAFF																					525												215																																																																								48	16																						5f07aa8939579433171763b7	5f07aa8939579433171763b7	5f07aa8939579433171763b7			TRBV18	TRBV18	TRBJ1	TRBJ1-1
6048217cb4bc359230a472f3	GCGATTTTTAGCCCAATGCTCCAAAAACTCATCCTGTACCTTGGAGATCCAGTCCACGGAGTCAGGGGACACAGCACTGTATTTCTGTGCCAGCAGCAAATCGACAGCCCCTGCGGCCCCAGGTACTGAAGCTTTCTTTGGACAAGGCACCAGACTCACAGTTGTA				T				TRB	TRBV21-1*00	TRBD1*00		TRBJ1-1*00							TGTGCCAGCAGCAAATCGACAGCCCCTGCGGCCCCAGGTACTGAAGCTTTCTTT	CASSKSTAPAAPGTEAFF																					500				30								210																																																																								54	18																						5f07aa8939579433171763b7	5f07aa8939579433171763b7	5f07aa8939579433171763b7			TRBV21	TRBV21-1	TRBJ1	TRBJ1-1	TRBD1	TRBD1
6048217cb4bc359230a47b3a	TGAGAGTGGATTTGTCATTGACAAGTTTCCCATCAGCCGCCCAAACCTAACATTCTCAACTCTGACTGTGAGCAACATGAGCCCTGAAGACAGCAGCATATATCTCTGCAGCGTTGCCCCGGGGACTGAAGCTTTCTTTGGACAAGGCACCAGACTCACAGTTGTA				T				TRB	TRBV29-1*00	TRBD1*00		TRBJ1-1*00							TGCAGCGTTGCCCCGGGGACTGAAGCTTTCTTT	CSVAPGTEAFF																					580				30								210																																																																								33	11																						5f07aa8939579433171763b7	5f07aa8939579433171763b7	5f07aa8939579433171763b7			TRBV29	TRBV29-1	TRBJ1	TRBJ1-1	TRBD1	TRBD1
6048217cb4bc359230a4974f	AGATTAAAAAAACAGAATTTCCTGCTGGGGTTGGAGTCGGCTGCTCCCTCCCAAACATCTGTGTACTTCTGTGCCAGCACTCCGCACAGGGGGCCTGGCACTGAAGCTTTCTTTGGACAAGGCACCAGACTCACAGTT				T				TRB	TRBV6-2*00	TRBD1*00		TRBJ1-1*00							TGTGCCAGCACTCCGCACAGGGGGCCTGGCACTGAAGCTTTCTTT	CASTPHRGPGTEAFF																					395				45								200																																																																								45	15																						5f07aa8939579433171763b7	5f07aa8939579433171763b7	5f07aa8939579433171763b7			TRBV6	TRBV6-2	TRBJ1	TRBJ1-1	TRBD1	TRBD1
6048217db4bc359230a4d415	TGTTCCTGAAGGGTACAAAGTCTCTCGAAAAGAGAAGAGGAATTTCCCCCTGATCCTGGAGTCGCCCAGCCCCAGCCAGCCCTCTCTGTACTTCTGTGCCAGCAGTTTAGATCGGGGCCCTGGCACTGAAGCTTTCTTTGGACAAGGCACCAGACTCACAGTTGTA				T				TRB	TRBV27*00	TRBD2*00		TRBJ1-1*00							TGTGCCAGCAGTTTAGATCGGGGCCCTGGCACTGAAGCTTTCTTT	CASSLDRGPGTEAFF																					513				35								215																																																																								45	15																						5f07aa8939579433171763b7	5f07aa8939579433171763b7	5f07aa8939579433171763b7			TRBV27	TRBV27	TRBJ1	TRBJ1-1	TRBD2	TRBD2
6048217db4bc359230a4d90f	GAAGGACAAGTTTCTCATCAACCATGCAAGCCTGACCTTGTCCACTCTGACAGTGACCAGTGCCCATCCTGAAGACAGCAGCTTCTACATCTGCAGTGCTGGACCACCGGGACAGGGGCCGGGAACTGAAGCTTTCTTTGGACAAGGCACCAGACCCACAGTTGTA				T				TRB	TRBV20-1*00	TRBD1*00		TRBJ1-1*00							TGCAGTGCTGGACCACCGGGACAGGGGCCGGGAACTGAAGCTTTCTTT	CSAGPPGQGPGTEAFF																					500				60								194																																																																								48	16																						5f07aa8939579433171763b7	5f07aa8939579433171763b7	5f07aa8939579433171763b7			TRBV20	TRBV20-1	TRBJ1	TRBJ1-1	TRBD1	TRBD1
604821c9b4bc359230a4ee38	GCCCAGTGATCGCTTCTCTGCAGAGAGGACTGGGGGATCCGTCTCCACTCTGACGATCCAGCGCACACAGCAGGAGGACTCGGCCGTGTATCTCTGTGCCAGCAGCTTAGCGTGGGGGCCGGGCACTGAAGCTTTCTTTGGACAAGGCACCAGACTCACAGTTGTA				T				TRB	TRBV7-2*00	TRBD1*00		TRBJ1-1*00							TGTGCCAGCAGCTTAGCGTGGGGGCCGGGCACTGAAGCTTTCTTT	CASSLAWGPGTEAFF																					560				30								215																																																																								45	15																						5f07aa8939579433171763b7	5f07aa8939579433171763b7	5f07aa8939579433171763b7			TRBV7	TRBV7-2	TRBJ1	TRBJ1-1	TRBD1	TRBD1
604821c9b4bc359230a4f2ed	CCAAGGAGAAGTCCCCAATGGCTACAATGTCTCCAGATCAACCACAGAGGATTTCCCGCTCAGGCTGCTGTCGGCTGCTCCCTCCCAGACATCTGTGTACTTCTGTGCCAGCACTACACCGGGCACTGAAGCTTTCTTTGGACAAGGCACCAGACTCACAGTTGTA				T				TRB	TRBV6-5*00	TRBD1*00		TRBJ1-1*00							TGTGCCAGCACTACACCGGGCACTGAAGCTTTCTTT	CASTTPGTEAFF																					565				25								215																																																																								36	12																						5f07aa8939579433171763b7	5f07aa8939579433171763b7	5f07aa8939579433171763b7			TRBV6	TRBV6-5	TRBJ1	TRBJ1-1	TRBD1	TRBD1
604821c9b4bc359230a4f3a2	GAGTGGATTTGTCATTGACAAGTTTCCCATCAGCCGCCCAAACCTAACATTCTCAACTCTGACTGTGAGCAACATGAGCCCTGAAGACAGCAGCATATATCTCTGCAGCGTTGGCCACCCAGGCACTGAAGCTTTCTTTGGACAAGGCACCAGACTCACAGTTGTA				T				TRB	TRBV29-1*00			TRBJ1-1*00							TGCAGCGTTGGCCACCCAGGCACTGAAGCTTTCTTT	CSVGHPGTEAFF																					565												215																																																																								36	12																						5f07aa8939579433171763b7	5f07aa8939579433171763b7	5f07aa8939579433171763b7			TRBV29	TRBV29-1	TRBJ1	TRBJ1-1
604821c9b4bc359230a51035	ACTCTGGAGTCCGCTACCAGCTCCCAGACATCTGTGTACTTCTGTGCCATCAGTGGGGAGACTGGGAAGCCGGGCACTGAAGCTTTCTTTGGACAAGGCACCAGACTCACAGTTGTAGAGGACCTGAAAAACGTGTA				T				TRB	TRBV10-3*00	TRBD1*00		TRBJ1-1*00							TGTGCCATCAGTGGGGAGACTGGGAAGCCGGGCACTGAAGCTTTCTTT	CAISGETGKPGTEAFF																					275				25								220																																																																								48	16																						5f07aa8939579433171763b7	5f07aa8939579433171763b7	5f07aa8939579433171763b7			TRBV10	TRBV10-3	TRBJ1	TRBJ1-1	TRBD1	TRBD1
604821c9b4bc359230a5126f	CATTCTTGAACGATTCTCCGCACAACAGTTCCCTGACTTGCACTCTGAACTAAACCTGAGCTCTCTGGAGCTGGGGGACTCAGCTTTGTATTTCTGTGCCAGCAGCTTCAGTTCAGGGCCGGGCACTGAAGCTTTCTTTGGACAAGGCACCAGACTCACAGTTGTA				T				TRB	TRBV9*00	TRBD2*00		TRBJ1-1*00							TGTGCCAGCAGCTTCAGTTCAGGGCCGGGCACTGAAGCTTTCTTT	CASSFSSGPGTEAFF																					530				30								215																																																																								45	15																						5f07aa8939579433171763b7	5f07aa8939579433171763b7	5f07aa8939579433171763b7			TRBV9	TRBV9	TRBJ1	TRBJ1-1	TRBD2	TRBD2
604821c9b4bc359230a542fb	AAACTTCCCTGGTCGATTCTCAGGGCGCCAGTTCTCTAACTCTCGCTCTGAGATGAATGTGAGCACCTTGGAGCTGGGGGACTCGGCCCTTTATCTTTGCGCCAGCAACGGGCCCACCCCGGGCACTGAAGCTTTCTTTGGACAAGGCACCAGACTCACAGTTGTA				T				TRB	TRBV5-1*00	TRBD2*00		TRBJ1-1*00							TGCGCCAGCAACGGGCCCACCCCGGGCACTGAAGCTTTCTTT	CASNGPTPGTEAFF																					535				34								215																																																																								42	14																						5f07aa8939579433171763b7	5f07aa8939579433171763b7	5f07aa8939579433171763b7			TRBV5	TRBV5-1	TRBJ1	TRBJ1-1	TRBD2	TRBD2
604821c9b4bc359230a562fe	CTTCCCTGGTCGATTCTCAGGGCGCCAGTTCTCTAACTCTCGCTCTGAGATGAATGTGAGCACCTTGGAGCTGGGGGACTCGGCCCTTTATCTTTGCGCCAGCAGCTTGGATGGGACCCCAGGCACTGAAGCTTTCTTTGGACAAGGCACCAGACTCACAGTTGTA				T				TRB	TRBV5-1*00	TRBD1*00		TRBJ1-1*00							TGCGCCAGCAGCTTGGATGGGACCCCAGGCACTGAAGCTTTCTTT	CASSLDGTPGTEAFF																					550				25								215																																																																								45	15																						5f07aa8939579433171763b7	5f07aa8939579433171763b7	5f07aa8939579433171763b7			TRBV5	TRBV5-1	TRBJ1	TRBJ1-1	TRBD1	TRBD1
604821c9b4bc359230a56a66	CCCTGGTCGATTCTCAGGGCGCCAGTTCTCTAACTCTCGCTCTGAGATGAATGTGAGCACCTTGGAGCTGGGGGACTCGGCCCTTTATCTTTGCGCCAGCAGCTTGGATCTGGACAGGCCGGGCACTGAAGCTTTCTTTGGACAAGGCACCAGACTCACAGTTGTA				T				TRB	TRBV5-1*00	TRBD1*00		TRBJ1-1*00							TGCGCCAGCAGCTTGGATCTGGACAGGCCGGGCACTGAAGCTTTCTTT	CASSLDLDRPGTEAFF																					535				35								215																																																																								48	16																						5f07aa8939579433171763b7	5f07aa8939579433171763b7	5f07aa8939579433171763b7			TRBV5	TRBV5-1	TRBJ1	TRBJ1-1	TRBD1	TRBD1
604821c9b4bc359230a56aac	GCCCAGTGATCGCTTCTCTGCAGAGAGGACTGGGGGATCCGTCTCCACTCTGACGATCCAGCGCACACAGCAGGAGGACTCGGCCGTGTATCTCTGTGCCAGCAGCTTAGCGTGGGGGCCGGGCACTGAAGCTTTCTTTGGACAAGGCACCAGACTCACAGTTGTA				T				TRB	TRBV7-2*00	TRBD1*00		TRBJ1-1*00							TGTGCCAGCAGCTTAGCGTGGGGGCCGGGCACTGAAGCTTTCTTT	CASSLAWGPGTEAFF																					560				30								215																																																																								45	15																						5f07aa8939579433171763b7	5f07aa8939579433171763b7	5f07aa8939579433171763b7			TRBV7	TRBV7-2	TRBJ1	TRBJ1-1	TRBD1	TRBD1
604821c9b4bc359230a5755b	AGATGGCTATAGTGTCTCTAGATCAAAGACAGAGGATTTCCTCCTCACTCTGGAGTCCGCTACCAGCTCCCAGACATCTGTGTACTTCTGTGCCATCAGTGGTGGAACAGGGGCTGAACCTGGGACTGAAGCTTTCTTTGGACAAGGCACCAGACTCACAGTTGTA				T				TRB	TRBV10-3*00	TRBD1*00		TRBJ1-1*00							TGTGCCATCAGTGGTGGAACAGGGGCTGAACCTGGGACTGAAGCTTTCTTT	CAISGGTGAEPGTEAFF																					505				35								210																																																																								51	17																						5f07aa8939579433171763b7	5f07aa8939579433171763b7	5f07aa8939579433171763b7			TRBV10	TRBV10-3	TRBJ1	TRBJ1-1	TRBD1	TRBD1
604821c9b4bc359230a58d8f	GAAGGACAAGTTTCTCATCAACCATGCAAGCCTGACCTTGTCCACTCTGACAGTGACCAGTGCCCATCCTGAAGACAGCAGCTTCTACATCTGCAGTGCTGGACCACCGGGACAGGGGCCGGGAACTGAAGCTTTCTTTGGACAAGGCACCAGACTCACAGTTGTA				T				TRB	TRBV20-1*00	TRBD1*00		TRBJ1-1*00							TGCAGTGCTGGACCACCGGGACAGGGGCCGGGAACTGAAGCTTTCTTT	CSAGPPGQGPGTEAFF																					500				60								210																																																																								48	16																						5f07aa8939579433171763b7	5f07aa8939579433171763b7	5f07aa8939579433171763b7			TRBV20	TRBV20-1	TRBJ1	TRBJ1-1	TRBD1	TRBD1
604821c9b4bc359230a59897	AAAAGGAGAGGTCCCTGATGGCTACAATGTCTCCAGATTAAAAAAACAGAATTTCCTGCTGGGGTTGGAGTCGGCTGCTCCCTCCCAAACATCTGTGTACTTCTGTGCCAGCACTACACCGGGCACTGAAGCTTTCTTTGGACAAGGCACCAGACTCACAGTTGTA				T				TRB	TRBV6-2*00	TRBD1*00		TRBJ1-1*00							TGTGCCAGCACTACACCGGGCACTGAAGCTTTCTTT	CASTTPGTEAFF																					549				25								215																																																																								36	12																						5f07aa8939579433171763b7	5f07aa8939579433171763b7	5f07aa8939579433171763b7			TRBV6	TRBV6-2	TRBJ1	TRBJ1-1	TRBD1	TRBD1
604821c9b4bc359230a5b2f2	AATATTCGATGATCAATTCTCAGTTGAAAGGCCTGATGGATCAAATTTCACTCTGAAGATCCGGTCCACAAAGCTGGAGGACTCAGCCATGTACTTCTGTGCCAGCAGTGGGGGACAACCAGGAACTGAAGCTTTCTTTGGACAAGGCACCAGACTCACAGTTGTA				T				TRB	TRBV2*00	TRBD1*00		TRBJ1-1*00							TGTGCCAGCAGTGGGGGACAACCAGGAACTGAAGCTTTCTTT	CASSGGQPGTEAFF																					550				30								210																																																																								42	14																						5f07aa8939579433171763b7	5f07aa8939579433171763b7	5f07aa8939579433171763b7			TRBV2	TRBV2	TRBJ1	TRBJ1-1	TRBD1	TRBD1
604821c9b4bc359230a5c45f	CGTCGAGAAGGACAAGTTTCTCATCAACCATGCAAGCCTGACCTTGTCCACTCTGACAGTGACCAGTGCCCATCCTGAAGACAGCAGCTTCTACATCTGCAGTGCGCCGAGGGGCAGCCCGGGCACTGAAGCTTTCTTTGGACAAGGCACCAGACTCACAGTTGTA				T				TRB	TRBV20-1*00	TRBD1*00		TRBJ1-1*00							TGCAGTGCGCCGAGGGGCAGCCCGGGCACTGAAGCTTTCTTT	CSAPRGSPGTEAFF																					525				30								215																																																																								42	14																						5f07aa8939579433171763b7	5f07aa8939579433171763b7	5f07aa8939579433171763b7			TRBV20	TRBV20-1	TRBJ1	TRBJ1-1	TRBD1	TRBD1
604821cab4bc359230a5d38c	CTTCCCTGGTCGATTCTCAGGGCGCCAGTTCTCTAACTCTCGCTCTGAGATGAATGTGAGCACCTTGGAGCTGGGGGACTCGGCCCTTTATCTTTGCGCCAGCAGCTTGGGAGGCACCCCGGGAACTGAAGCTTTCTTTGGACAAGGCACCAGACTCACAGTTGTA				T				TRB	TRBV5-1*00	TRBD1*00		TRBJ1-1*00							TGCGCCAGCAGCTTGGGAGGCACCCCGGGAACTGAAGCTTTCTTT	CASSLGGTPGTEAFF																					550				35								210																																																																								45	15																						5f07aa8939579433171763b7	5f07aa8939579433171763b7	5f07aa8939579433171763b7			TRBV5	TRBV5-1	TRBJ1	TRBJ1-1	TRBD1	TRBD1
604821cab4bc359230a5e0f3	AGGAAACTTCCCTGGTCGATTCTCAGGGCGCCAGTTCTCTAACTCTCGCTCTGAGATGAATGTGAGCACCTTGGAGCTGGGGGACTCGGCCCTTTATCTTTGCGCCAGCAGCTTGGCCCCGGGAACTGAAGCTTTCTTTGGACAAGGCACCAGACTCACAGTTGTA				T				TRB	TRBV5-1*00	TRBD1*00		TRBJ1-1*00							TGCGCCAGCAGCTTGGCCCCGGGAACTGAAGCTTTCTTT	CASSLAPGTEAFF																					590				30								210																																																																								39	13																						5f07aa8939579433171763b7	5f07aa8939579433171763b7	5f07aa8939579433171763b7			TRBV5	TRBV5-1	TRBJ1	TRBJ1-1	TRBD1	TRBD1
604821cab4bc359230a5e5bb	AGGGCTGCCCAACGATCGGTTCTTTGCAGTCAGGCCTGAGGGATCCGTCTCTACTCTGAAGATCCAGCGCACAGAGCGGGGGGACTCAGCCGTGTATCTCTGTGCCAGCAGCTTAGGGCCGGGCACTGAAGCTTTCTTTGGACAAGGCACCAGACTCACAGTTGTA				T				TRB	TRBV7-3*00	TRBD1*00		TRBJ1-1*00							TGTGCCAGCAGCTTAGGGCCGGGCACTGAAGCTTTCTTT	CASSLGPGTEAFF																					575				25								215																																																																								39	13																						5f07aa8939579433171763b7	5f07aa8939579433171763b7	5f07aa8939579433171763b7			TRBV7	TRBV7-3	TRBJ1	TRBJ1-1	TRBD1	TRBD1
604821cab4bc359230a5e978	AGCAGACTCCCCTGATAACTTCCAATCCAGGAGGCCGAACACTTCTTTCTGCTTTCTTGACATCCGCTCACCAGGCCTGGGGGACGCAGCCATGTACCTGTGTGCCACCAGCACCACACCGGGCACTGAAGCTTTCTTTGGACAAGGCACCAGACTCACAGTTGTA				T				TRB	TRBV15*00	TRBD1*00		TRBJ1-1*00							TGTGCCACCAGCACCACACCGGGCACTGAAGCTTTCTTT	CATSTTPGTEAFF																					533				25								215																																																																								39	13																						5f07aa8939579433171763b7	5f07aa8939579433171763b7	5f07aa8939579433171763b7			TRBV15	TRBV15	TRBJ1	TRBJ1-1	TRBD1	TRBD1
604821cab4bc359230a5f55d	CAGTGTGCCAAGTCGCTTCTCACCTGAATGCCCCAACAGCTCTCACTTATTCCTTCACCTACACACCCTGCAGCCAGAAGACTCGGCCCTGTATCTCTGTGCCAGCAGCCTAGAGGGGCCGGGGACTGAAGCTTTCTTTGGACAAGGCACCAGACTCACAGTTGTA				T				TRB	TRBV4-2*00	TRBD1*00		TRBJ1-1*00							TGTGCCAGCAGCCTAGAGGGGCCGGGGACTGAAGCTTTCTTT	CASSLEGPGTEAFF																					554				25								210																																																																								42	14																						5f07aa8939579433171763b7	5f07aa8939579433171763b7	5f07aa8939579433171763b7			TRBV4	TRBV4-2	TRBJ1	TRBJ1-1	TRBD1	TRBD1
604821cab4bc359230a610d1	GCCCAACAATCGATTCTTAGCTGAAAGGACTGGAGGGACGTATTCTACTCTGAAGGTGCAGCCTGCAGAACTGGAGGATTCTGGAGTTTATTTCTGTGCCAGCAGCCAGGCACAGGGCCCGGGGACTGAAGCTTTCTTTGGACAAGGCACCAGACTCACAGTTGTA				T				TRB	TRBV14*00	TRBD2*00		TRBJ1-1*00							TGTGCCAGCAGCCAGGCACAGGGCCCGGGGACTGAAGCTTTCTTT	CASSQAQGPGTEAFF																					540				35								210																																																																								45	15																						5f07aa8939579433171763b7	5f07aa8939579433171763b7	5f07aa8939579433171763b7			TRBV14	TRBV14	TRBJ1	TRBJ1-1	TRBD2	TRBD2
604821cab4bc359230a61b26	AAACTTCCCTGGTCGATTCTCAGGGCGCCAGTTCTCTAACTCTCGCTCTGAGATGAATGTGAGCACCTTGGAGCTGGGGGACTCGGCCCTTTATCTTTGCGCCAGCAACGGGCCCACCCCGGGCACTGAAGCTTTCTTTGGACAAGGCACCAGACTCACAGTTGTA				T				TRB	TRBV5-1*00	TRBD2*00		TRBJ1-1*00							TGCGCCAGCAACGGGCCCACCCCGGGCACTGAAGCTTTCTTT	CASNGPTPGTEAFF																					535				34								215																																																																								42	14																						5f07aa8939579433171763b7	5f07aa8939579433171763b7	5f07aa8939579433171763b7			TRBV5	TRBV5-1	TRBJ1	TRBJ1-1	TRBD2	TRBD2
604821cab4bc359230a64aa8	CGAGAAGGACAAGTTTCTCATCAACCATGCAAGCCTGACCTTGTCCACTCTGACAGTGACCAGTGCCCATCCTGAAGACAGCAGCTTCTACATCTGCAGTGCTAGGGGAGACAGGGGCCCAGGGACTGAAGCTTTCTTTGGGCAAGGCACCAGACTCACAGTTGTA				T				TRB	TRBV20-1*00	TRBD1*00		TRBJ1-1*00							TGCAGTGCTAGGGGAGACAGGGGCCCAGGGACTGAAGCTTTCTTT	CSARGDRGPGTEAFF																					525				40								194																																																																								45	15																						5f07aa8939579433171763b7	5f07aa8939579433171763b7	5f07aa8939579433171763b7			TRBV20	TRBV20-1	TRBJ1	TRBJ1-1	TRBD1	TRBD1
604821cab4bc359230a65b4d	AGTTCTAAGAAGCTCCTCCTCAGTGACTCTGGCTTCTATCTCTGTGCCTGGGGTCGGCCAGGCACTGAAGCTTTCTTTGGACAAGGCACCAGACTCACAGTTGTAGAGGACCTGAACAAGGTGTACCAATCTGAGTC				T				TRB	TRBV30*00			TRBJ1-1*00							TGTGCCTGGGGTCGGCCAGGCACTGAAGCTTTCTTT	CAWGRPGTEAFF																					239												220																																																																								36	12																						5f07aa8939579433171763b7	5f07aa8939579433171763b7	5f07aa8939579433171763b7			TRBV30	TRBV30	TRBJ1	TRBJ1-1
604821cab4bc359230a668fa	AATATTCGATGATCAATTCTCAGTTGAAAGGCCTGATGGATCAAATTTCACTCTGAAGATCCGGTCCACAAAGCTGGAGGACTCAGCCATGTACTTCTGTGCCAGCAGTGGGGGACAACCAGGAACTGAAGCTTTCTTTGGACAAGGCACCAGACTCACAGTTGTA				T				TRB	TRBV2*00	TRBD1*00		TRBJ1-1*00							TGTGCCAGCAGTGGGGGACAACCAGGAACTGAAGCTTTCTTT	CASSGGQPGTEAFF																					550				30								210																																																																								42	14																						5f07aa8939579433171763b7	5f07aa8939579433171763b7	5f07aa8939579433171763b7			TRBV2	TRBV2	TRBJ1	TRBJ1-1	TRBD1	TRBD1
60482210b4bc359230a67ded	AAACTTCCCTGGTCGATTCTCAGGGCGCCAGTTCTCTAACTCTCGCTCTGAGATGAATGTGAGCACCTTGGAGCTGGGGGACTCGGCCCTTTATCTTTGCGCCAGCAACGGGCCCACCCCGGGCACTGAAGCTTTCTTTGGACAAGGCACCAGACTCACAGTTGTA				T				TRB	TRBV5-1*00	TRBD2*00		TRBJ1-1*00							TGCGCCAGCAACGGGCCCACCCCGGGCACTGAAGCTTTCTTT	CASNGPTPGTEAFF																					535				34								215																																																																								42	14																						5f07aa8939579433171763b7	5f07aa8939579433171763b7	5f07aa8939579433171763b7			TRBV5	TRBV5-1	TRBJ1	TRBJ1-1	TRBD2	TRBD2
60482210b4bc359230a68f3f	TGTTCCTGAAGGGTACAAAGTCTCTCGAAAAGAGAAGAGGAATTTCCCCCTGATCCTGGAGTCGCCCAGCCCCAACCAGACCTCTCTGTACTTCTGTGCCAGCAGTTTAGATCGGGGCCCTGGCACTGAAGCTTTCTTTGGACAAGGCACCAGACTCACAGTTGTA				T				TRB	TRBV27*00	TRBD2*00		TRBJ1-1*00							TGTGCCAGCAGTTTAGATCGGGGCCCTGGCACTGAAGCTTTCTTT	CASSLDRGPGTEAFF																					545				35								215																																																																								45	15																						5f07aa8939579433171763b7	5f07aa8939579433171763b7	5f07aa8939579433171763b7			TRBV27	TRBV27	TRBJ1	TRBJ1-1	TRBD2	TRBD2
60482211b4bc359230a6af57	TGTTCCTGAAGGGTACAAAGTCTCTCGAAAAGAGAAGAGGAATTTCCCCCTGATCCTGGAGTCGCCCAGCCCCAACCAGACCTCTCTGTACTTCTGTGCCAGCAGTTTAGATCGGGGCCCTGGCACTGAAGCTTTCTTTGGACAAGGCACCAGACTCACAGTTGTA				T				TRB	TRBV27*00	TRBD2*00		TRBJ1-1*00							TGTGCCAGCAGTTTAGATCGGGGCCCTGGCACTGAAGCTTTCTTT	CASSLDRGPGTEAFF																					545				35								215																																																																								45	15																						5f07aa8939579433171763b7	5f07aa8939579433171763b7	5f07aa8939579433171763b7			TRBV27	TRBV27	TRBJ1	TRBJ1-1	TRBD2	TRBD2
60482211b4bc359230a6cbc9	CCAAGGAGAAGTCCCCAATGGCTACAATGTCTCCAGATCAACCACAGAGGATTTCCCGCTCAGGCTGCTGTCGGCTGCTCCCTCCCAGACATCTGTGTACTTCTGTGCCAGCACTACACCGGGCACTGAAGCTTTCTTTGGACAAGGCACCAGACTCACAGTTGTA				T				TRB	TRBV6-5*00	TRBD1*00		TRBJ1-1*00							TGTGCCAGCACTACACCGGGCACTGAAGCTTTCTTT	CASTTPGTEAFF																					565				25								215																																																																								36	12																						5f07aa8939579433171763b7	5f07aa8939579433171763b7	5f07aa8939579433171763b7			TRBV6	TRBV6-5	TRBJ1	TRBJ1-1	TRBD1	TRBD1
60482211b4bc359230a704e9	GCCCAGTGATCGCTTCTCTGCAGAGAGGACTGGGGGATCCGTCTCCACTCTGACGATCCAGCGCACACAGCAGGAGGACTCGGCCGTGTATCTCTGTGCCAGCAGCTTAGCGTGGGGGCCGGGCACTGAAGCTTTCTTTGGACAAGGCACCAGACTCACAGTTGTA				T				TRB	TRBV7-2*00	TRBD1*00		TRBJ1-1*00							TGTGCCAGCAGCTTAGCGTGGGGGCCGGGCACTGAAGCTTTCTTT	CASSLAWGPGTEAFF																					560				30								215																																																																								45	15																						5f07aa8939579433171763b7	5f07aa8939579433171763b7	5f07aa8939579433171763b7			TRBV7	TRBV7-2	TRBJ1	TRBJ1-1	TRBD1	TRBD1
60482211b4bc359230a7107d	CAGCTCTGAGGTGCCCCAGAATCTCTCAGCCTCCAGCCCCCAGGACCGGCAGTTCATCCTGAGTTCTAAGAAGCTCCTCCTCAGTGACTCTGGCTTCTATCTCTGTGCCTGGGGTCGGCCAGGCACTGAAGCTTTCTTTGGACAAGGCACCAGACTCACAGTTGTA				T				TRB	TRBV30*00			TRBJ1-1*00							TGTGCCTGGGGTCGGCCAGGCACTGAAGCTTTCTTT	CAWGRPGTEAFF																					528												215																																																																								36	12																						5f07aa8939579433171763b7	5f07aa8939579433171763b7	5f07aa8939579433171763b7			TRBV30	TRBV30	TRBJ1	TRBJ1-1
60482211b4bc359230a711c2	AGCAGACACCCCTGATAACTTCCTATCCAGGAGGCCGAACACTTCTTTCTGCTTTCTTGACATCCGCTCCCCAGGCCTGGGGGACGCAGCCATGTACCTGTGTGCCACCAGCACCCCACCGGGCACTGAAGCTTTCTTTGGACAAGGCACCAGACTCACAGTTGTA				T				TRB	TRBV15*00	TRBD1*00		TRBJ1-1*00							TGTGCCACCAGCACCCCACCGGGCACTGAAGCTTTCTTT	CATSTPPGTEAFF																					517				25								215																																																																								39	13																						5f07aa8939579433171763b7	5f07aa8939579433171763b7	5f07aa8939579433171763b7			TRBV15	TRBV15	TRBJ1	TRBJ1-1	TRBD1	TRBD1
60482211b4bc359230a72eae	TCGCTTCTCACCTGAATGCCCCAACAGCTCTCACTTATTCCTTCACCTACACACCCTGCAGCCAGAAGACTCGGCCCTGTATCTCTGCGCCAGCAGCCAAGATGGAAGGACAGGGGTCCCGGGGACTGAAGCTTTCTTTGGACAAGGCACCAGACTCACAGTTGTA				T				TRB	TRBV4-3*00	TRBD1*00		TRBJ1-1*00							TGCGCCAGCAGCCAAGATGGAAGGACAGGGGTCCCGGGGACTGAAGCTTTCTTT	CASSQDGRTGVPGTEAFF																					515				45								210																																																																								54	18																						5f07aa8939579433171763b7	5f07aa8939579433171763b7	5f07aa8939579433171763b7			TRBV4	TRBV4-3	TRBJ1	TRBJ1-1	TRBD1	TRBD1
60482211b4bc359230a73f49	ATCAAGGCTGCTCAGTGATCGGTTCTCTGCAGAGAGGCCTAAGGGATCTTTCTCCACCTTGGAGATCCAGCGCACAGAGCAGGGGGACTCGGCCATGTATCTCTGTGCCAGCAGCGTTCCGGGCACTGAAGCTTTCTTTGGACAAGGCACCAGACTCACAGTTGTA				T				TRB	TRBV7-9*00	TRBD1*00		TRBJ1-1*00							TGTGCCAGCAGCGTTCCGGGCACTGAAGCTTTCTTT	CASSVPGTEAFF																					575				25								215																																																																								36	12																						5f07aa8939579433171763b7	5f07aa8939579433171763b7	5f07aa8939579433171763b7			TRBV7	TRBV7-9	TRBJ1	TRBJ1-1	TRBD1	TRBD1
60482211b4bc359230a76ff4	AGGAAACTTCCCTGGTCGATTCTCAGGGCGCCAGTTCTCTAACTCTCGCTCTGAGATGAATGTGAGCACCTTGGAGCTGGGGGACTCGGCCCTTTATCTTTGCGCCAGCAGCTCACGACCAGGGACTGAAGCTTTCTTTGGACAAGGCACCAGACTCACAGTTGTA				T				TRB	TRBV5-1*00	TRBD1*00		TRBJ1-1*00							TGCGCCAGCAGCTCACGACCAGGGACTGAAGCTTTCTTT	CASSSRPGTEAFF																					565				25								210																																																																								39	13																						5f07aa8939579433171763b7	5f07aa8939579433171763b7	5f07aa8939579433171763b7			TRBV5	TRBV5-1	TRBJ1	TRBJ1-1	TRBD1	TRBD1
60482212b4bc359230a7a501	TGTTCCTGAAGGGTACAAAGTCTCTCGAAAAGAGAAGAGGAATTTCCCCCTGATCCTGGAGTCGCCCAGCCCCAACCAGACCTCTCTGTACTTCTGTGCCAGCAGTTTAGATCGGGGCCCTGGCACTGAAGCTTTCTTTGGACAAGGCACCAGACTCACAGTTGTA				T				TRB	TRBV27*00	TRBD2*00		TRBJ1-1*00							TGTGCCAGCAGTTTAGATCGGGGCCCTGGCACTGAAGCTTTCTTT	CASSLDRGPGTEAFF																					545				35								215																																																																								45	15																						5f07aa8939579433171763b7	5f07aa8939579433171763b7	5f07aa8939579433171763b7			TRBV27	TRBV27	TRBJ1	TRBJ1-1	TRBD2	TRBD2
6048278d6fdddef570ab0fd7	ACAGGTGCTGGAGTCTCCCAGTCTCCCAGAGAGGCCTGAGGGATCCATCTCCACTCTGACGATCCAGCGCACAGAGCAGCGGGACTCGGCCATGTATCGCTGTGCCAGCAGGCAGACCCCGGGCACTGAAGCTTTCTTTGGACAAGGCACCAGACTCACAGTTGTA				T				TRB	TRBV7-6*00	TRBD1*00		TRBJ1-1*00							TGTGCCAGCAGGCAGACCCCGGGCACTGAAGCTTTCTTT	CASRQTPGTEAFF																					306				30								215																																																																								39	13																						5f07aa8939579433171763b8	5f07aa8939579433171763b8	5f07aa8939579433171763b8			TRBV7	TRBV7-6	TRBJ1	TRBJ1-1	TRBD1	TRBD1
6048278d6fdddef570ab19d1	TAAGGGAGATGTTCCTGAAGGGTACAAAGTCTCTCGAAAAGAGAAGAGGAATTTCCCCCTGATCCTGGAGTCGCCCAGCCCCAACCAGACCTCTCTGTACTTCTGTGCCAGCCGACGGCCGGGGACTGAAGCTTTCTTTGGACAAGGCACCAGACTCACAGTTGTA				T				TRB	TRBV27*00	TRBD1*00		TRBJ1-1*00							TGTGCCAGCCGACGGCCGGGGACTGAAGCTTTCTTT	CASRRPGTEAFF																					560				25								210																																																																								36	12																						5f07aa8939579433171763b8	5f07aa8939579433171763b8	5f07aa8939579433171763b8			TRBV27	TRBV27	TRBJ1	TRBJ1-1	TRBD1	TRBD1
6048278d6fdddef570ab1d24	TAAGGGAGATGTTCCTGAAGGGTACAAAGTCTCTCGAAAAGAGAAGAGGAATTTCCCCCTGATCCTGGAGTCGCCCAGCCCCAACCAGACCTCTCTGTACTTCTGTGCCAGCCGACGGCCGGGGACTGAAGCTTTCTTTGGACAAGGCACCAGACTCACAGTTGTA				T				TRB	TRBV27*00	TRBD1*00		TRBJ1-1*00							TGTGCCAGCCGACGGCCGGGGACTGAAGCTTTCTTT	CASRRPGTEAFF																					560				25								210																																																																								36	12																						5f07aa8939579433171763b8	5f07aa8939579433171763b8	5f07aa8939579433171763b8			TRBV27	TRBV27	TRBJ1	TRBJ1-1	TRBD1	TRBD1
6048278d6fdddef570ab1e08	TAAGGGAGATGTTCCTGAAGGGTACAAAGTCTCTCGAAAAGAGAAGAGGAATTTCCCCCTGATCCTGGAGTCGCCCAGCCCCAACCAGACCTCTCTGTACTTCTGTGCCAGCCGACGGCCGGGGACTGAAGCTTTCTTTGGGCAAGGCACCAGACTCACAGTTGTA				T				TRB	TRBV27*00	TRBD1*00		TRBJ1-1*00							TGTGCCAGCCGACGGCCGGGGACTGAAGCTTTCTTT	CASRRPGTEAFF																					560				25								194																																																																								36	12																						5f07aa8939579433171763b8	5f07aa8939579433171763b8	5f07aa8939579433171763b8			TRBV27	TRBV27	TRBJ1	TRBJ1-1	TRBD1	TRBD1
6048278d6fdddef570ab1fe0	AAACTTCCCTGGTCGATTCTCAGGGCGCCAGTTCTCTAGCTCTCGCTCTGAGATGAATGTGAGCACCTTGGAGCTGGGGGACTCGGCCCTTTATCTTTGCGCCAGCAGCTGGGGGGGTCCGGGAACTGAAGCTTTCTTTGGACAAGGCACCAGACTCACAGTTGTA				T				TRB	TRBV5-1*00	TRBD1*00		TRBJ1-1*00							TGCGCCAGCAGCTGGGGGGGTCCGGGAACTGAAGCTTTCTTT	CASSWGGPGTEAFF																					534				30								210																																																																								42	14																						5f07aa8939579433171763b8	5f07aa8939579433171763b8	5f07aa8939579433171763b8			TRBV5	TRBV5-1	TRBJ1	TRBJ1-1	TRBD1	TRBD1
6048278d6fdddef570ab205e	AAACTTCCCTGGTCGATTCTCAGGGCGCCAGTTCTCTAACTCTCGCTCTGAGATGAATGTGAGCACCTTGGAGCTGGGGGACTCGGCCCTTTATCTTTGCGCCAGCAGCTGGGGGGGTCCGGGAACTGAAGCTTTCTTTGGACAAGGCACCAGACTCACAGTTGTA				T				TRB	TRBV5-1*00	TRBD1*00		TRBJ1-1*00							TGCGCCAGCAGCTGGGGGGGTCCGGGAACTGAAGCTTTCTTT	CASSWGGPGTEAFF																					550				30								210																																																																								42	14																						5f07aa8939579433171763b8	5f07aa8939579433171763b8	5f07aa8939579433171763b8			TRBV5	TRBV5-1	TRBJ1	TRBJ1-1	TRBD1	TRBD1
6048278d6fdddef570ab215e	AAACTTCCCTGGTCGATTCTCAGGGCGCCAGTTCTCTAACTCTCGCTCTGAGATGAATGTGAGCACCTTGGAGCTGGGGGACTCGGCCCTTTATCTTTGCGCCAGCAGCTGGGGGGGTCCGGGAACTGAAGCTTTCTTTGGACAAGGCACCAGACTCACAGTTGTAGTA				T				TRB	TRBV5-1*00	TRBD1*00		TRBJ1-1*00							TGCGCCAGCAGCTGGGGGGGTCCGGGAACTGAAGCTTTCTTT	CASSWGGPGTEAFF																					550				30								215																																																																								42	14																						5f07aa8939579433171763b8	5f07aa8939579433171763b8	5f07aa8939579433171763b8			TRBV5	TRBV5-1	TRBJ1	TRBJ1-1	TRBD1	TRBD1
6048278d6fdddef570ab2463	AGGAAACTTCCCTGGTCGATTCTCAGGGCGCCAGTTCTCTAACTCTCGCTCTGAGATGAATGTGAGCACCTTGGAGCTGGGGGACTCGGCCCTTTATCTTTGCGCCAGCAGCTGGGGGGGTCCGGGAACTGAAGCTTTCTTTGGACAAGGCACCAGACTCACAGTTGTA				T				TRB	TRBV5-1*00	TRBD1*00		TRBJ1-1*00							TGCGCCAGCAGCTGGGGGGGTCCGGGAACTGAAGCTTTCTTT	CASSWGGPGTEAFF																					565				30								210																																																																								42	14																						5f07aa8939579433171763b8	5f07aa8939579433171763b8	5f07aa8939579433171763b8			TRBV5	TRBV5-1	TRBJ1	TRBJ1-1	TRBD1	TRBD1
6048278d6fdddef570ab2973	ACAGGTGCTGGAGTCTCCCAGTCTCCCAGAGAGGCCTGAGGGATCCATCTCCACTCTGACGATCCAGCGCACAGAGCAGCGGGACTCGGCCATGTATCGCTGTGCCAGCAGGCAGACCCCGGGCACTGAAGCTTTCTTTGGACAAGGCACCAGACTCACAGTTGTA				T				TRB	TRBV7-6*00	TRBD1*00		TRBJ1-1*00							TGTGCCAGCAGGCAGACCCCGGGCACTGAAGCTTTCTTT	CASRQTPGTEAFF																					306				30								215																																																																								39	13																						5f07aa8939579433171763b8	5f07aa8939579433171763b8	5f07aa8939579433171763b8			TRBV7	TRBV7-6	TRBJ1	TRBJ1-1	TRBD1	TRBD1
6048278d6fdddef570ab2b38	AAACTTCCCTGGTCGATTCTCAGGGCGCCAGTTCTCTAACTCTCGCTCTGAGATGAATGTGAGCACCTTGGAGCTGGGGGAGTCGGCCCTTTATCTTTGCGCCAGCAGCTGGGGGGGTCCGGGAACTGAAGCTTTCTTTGGACAAGGCACCAGACTCACAGTTGTA				T				TRB	TRBV5-1*00	TRBD1*00		TRBJ1-1*00							TGCGCCAGCAGCTGGGGGGGTCCGGGAACTGAAGCTTTCTTT	CASSWGGPGTEAFF																					534				30								210																																																																								42	14																						5f07aa8939579433171763b8	5f07aa8939579433171763b8	5f07aa8939579433171763b8			TRBV5	TRBV5-1	TRBJ1	TRBJ1-1	TRBD1	TRBD1
6048278d6fdddef570ab2c0f	ACAGGTGCTGGAGTCTCCCAGTCTCCCAGAGAGGCCTGAGGGATCCATCTCCACTCTGACGATCCAGCGCACAGAGCAGCGGGACTCGGCCATGTATCGCTGTGCCAGCAGGCAGACCCCGGGCACTGAAGCTTTCTTTGGACAAGGCACCAGACTCACAGTTGTA				T				TRB	TRBV7-6*00	TRBD1*00		TRBJ1-1*00							TGTGCCAGCAGGCAGACCCCGGGCACTGAAGCTTTCTTT	CASRQTPGTEAFF																					306				30								215																																																																								39	13																						5f07aa8939579433171763b8	5f07aa8939579433171763b8	5f07aa8939579433171763b8			TRBV7	TRBV7-6	TRBJ1	TRBJ1-1	TRBD1	TRBD1
6048278d6fdddef570ab34ba	ACAGGTGCTGGAGTCTCCCAGTCTCCCAGAGAGGCCTGAGGGATCCATCTCCACTCTGACGATCCAGCGCACAGAGCAGCGGGACTCGGCCATGTATCGCTGTGCCAGCAGGCAGACCCCGGGCACTGAAGCTTTCTTTGGACAAGGCACCAGACTCACAGTTGTA				T				TRB	TRBV7-6*00	TRBD1*00		TRBJ1-1*00							TGTGCCAGCAGGCAGACCCCGGGCACTGAAGCTTTCTTT	CASRQTPGTEAFF																					306				30								215																																																																								39	13																						5f07aa8939579433171763b8	5f07aa8939579433171763b8	5f07aa8939579433171763b8			TRBV7	TRBV7-6	TRBJ1	TRBJ1-1	TRBD1	TRBD1
6048278d6fdddef570ab34d1	AAACTTCCCTGGTCGATTCTCAGGGCGCCAGTTCTCTAACTCTCGCTCTGAGATGAATGTGAGCACCTTGGAGCTGGGGGACTCGGCCCTTTATCTTTGCGCCAGCAGCTGGGGGGGTCCGGGAACTGAAGCTTTCTTTGGACAAGGCACCAGACTCACAGTTGTA				T				TRB	TRBV5-1*00	TRBD1*00		TRBJ1-1*00							TGCGCCAGCAGCTGGGGGGGTCCGGGAACTGAAGCTTTCTTT	CASSWGGPGTEAFF																					550				30								210																																																																								42	14																						5f07aa8939579433171763b8	5f07aa8939579433171763b8	5f07aa8939579433171763b8			TRBV5	TRBV5-1	TRBJ1	TRBJ1-1	TRBD1	TRBD1
6048278d6fdddef570ab3587	AAACTTCCCTGGTCGATTCTCAGGGCGCCAGTTCTCTAACTCTCGCTCTGAGATGAATGTGAGCACCTTGGAGCTGGGGGACTCGGCCCTTTATCTTTGCGCCAGCAGCTGGGGGGGTCCGGGAACTGAAGCTTTCTTTGGACAAGGCACCAGACTCACAGTTGTA				T				TRB	TRBV5-1*00	TRBD1*00		TRBJ1-1*00							TGCGCCAGCAGCTGGGGGGGTCCGGGAACTGAAGCTTTCTTT	CASSWGGPGTEAFF																					550				30								210																																																																								42	14																						5f07aa8939579433171763b8	5f07aa8939579433171763b8	5f07aa8939579433171763b8			TRBV5	TRBV5-1	TRBJ1	TRBJ1-1	TRBD1	TRBD1
6048278d6fdddef570ab35cf	ACAGGTGCTGGAGTCTCCCAGTCTCCCAGAGAGGCCTGAGGGATCCATCTCCACTCTGACGATCCAGCGCACAGAGCAGCGGGACTCGGCCATGTATCGCTGTGCCAGCAGGCAGACCCCGGGCACTGAAGCTTTCTTTGGACAAGGCACCAGACTCACAGTTGTA				T				TRB	TRBV7-6*00	TRBD1*00		TRBJ1-1*00							TGTGCCAGCAGGCAGACCCCGGGCACTGAAGCTTTCTTT	CASRQTPGTEAFF																					306				30								215																																																																								39	13																						5f07aa8939579433171763b8	5f07aa8939579433171763b8	5f07aa8939579433171763b8			TRBV7	TRBV7-6	TRBJ1	TRBJ1-1	TRBD1	TRBD1
6048278d6fdddef570ab3ba2	TAAGGGAGATGTTCCTGAAGTGTACAAAGTCTCTCGAAAAGAGAAGAGGACTTTCCCCCTGATCCTGGAGTCGCCCAGCCCCAACCAGACCTCTCTGTACTGCTGTGCCAGCCGACGGCCGGGGACTGAAGCTTTCTTTGGACAAGGCACCAGACTCACAGTTGTA				T				TRB	TRBV27*00	TRBD1*00		TRBJ1-1*00							TGTGCCAGCCGACGGCCGGGGACTGAAGCTTTCTTT	CASRRPGTEAFF																					512				25								210																																																																								36	12																						5f07aa8939579433171763b8	5f07aa8939579433171763b8	5f07aa8939579433171763b8			TRBV27	TRBV27	TRBJ1	TRBJ1-1	TRBD1	TRBD1
6048278d6fdddef570ab3eb8	TAAGGGAGATGTTCCTGAAGGGTACAAAGTCTCTCGAAAAGAGAAGAGGAATTTCCCCCTGATCCTGGAGTCGCCCAGCCCCAACCAGACCTCTCTGTACTTCTGTGCCAGCCGACGGCCGGGGACTGAAGCTTTCTTTGGACAAGGCACCAGACTCACAGTTGTA				T				TRB	TRBV27*00	TRBD1*00		TRBJ1-1*00							TGTGCCAGCCGACGGCCGGGGACTGAAGCTTTCTTT	CASRRPGTEAFF																					560				25								210																																																																								36	12																						5f07aa8939579433171763b8	5f07aa8939579433171763b8	5f07aa8939579433171763b8			TRBV27	TRBV27	TRBJ1	TRBJ1-1	TRBD1	TRBD1
6048278d6fdddef570ab40f5	TAAGGGAGATGTTCCTGAAGGGTACAAAGTCTCTCGAAAAGAGAAGAGGAATTTCCCCCTGATCCTGGAGTCGCCCAGCCCCAACCAGACCTCTCTGTACTTCTGTGCCAGCCGACGGCCGGGGACTGAAGCTTTCTTTGGACAAGGCACCAGACTCACAGTTGTA				T				TRB	TRBV27*00	TRBD1*00		TRBJ1-1*00							TGTGCCAGCCGACGGCCGGGGACTGAAGCTTTCTTT	CASRRPGTEAFF																					560				25								210																																																																								36	12																						5f07aa8939579433171763b8	5f07aa8939579433171763b8	5f07aa8939579433171763b8			TRBV27	TRBV27	TRBJ1	TRBJ1-1	TRBD1	TRBD1
6048278d6fdddef570ab4407	AAACTTCCCTGGTCGATTCTCAGGGCGCCAGTTCTCTAACTCTCGCTCTGAGATGAATGTGAGCACCTTGGAGGTGGGGGACTCGGCCCTTTATCTTTGCGCCAGCAGCTGGGGGGGTCCGGGAACTGAAGCTTTCTTTGGACAAGGCACCAGACTCACAGTTGTA				T				TRB	TRBV5-1*00	TRBD1*00		TRBJ1-1*00							TGCGCCAGCAGCTGGGGGGGTCCGGGAACTGAAGCTTTCTTT	CASSWGGPGTEAFF																					534				30								210																																																																								42	14																						5f07aa8939579433171763b8	5f07aa8939579433171763b8	5f07aa8939579433171763b8			TRBV5	TRBV5-1	TRBJ1	TRBJ1-1	TRBD1	TRBD1
6048278d6fdddef570ab4627	TAAGGGAGATGTTCCTGAAGGGTACAAAGTCTCTCGAAAAGAGAAGAGGAATTTCCCCCTGATCCTGGAGTCGCCCCGCCCCAACCAGGCCTCTCTGTACTTCTGTGCCAGCCGACGGCCGGGGACTGAAGCTTTCTTTGGACAAGGCACCAGACTCACAGTTGTA				T				TRB	TRBV27*00	TRBD1*00		TRBJ1-1*00							TGTGCCAGCCGACGGCCGGGGACTGAAGCTTTCTTT	CASRRPGTEAFF																					528				25								210																																																																								36	12																						5f07aa8939579433171763b8	5f07aa8939579433171763b8	5f07aa8939579433171763b8			TRBV27	TRBV27	TRBJ1	TRBJ1-1	TRBD1	TRBD1
6048278d6fdddef570ab4937	ACAGGTGCTGGAGTCTCCCAGTCTCCCAGAGAGGCCTGAGGGATCCATCTCCACTCTGACGATCCAGCGCACAGAGCAGCGGGACTCGGCCATGTATCGCTGTGCCAGCAGGCAGACCCCGGGCACTGAAGCTTTCTTTGGACAAGGCACCAGACTCACAGTTGTA				T				TRB	TRBV7-6*00	TRBD1*00		TRBJ1-1*00							TGTGCCAGCAGGCAGACCCCGGGCACTGAAGCTTTCTTT	CASRQTPGTEAFF																					306				30								215																																																																								39	13																						5f07aa8939579433171763b8	5f07aa8939579433171763b8	5f07aa8939579433171763b8			TRBV7	TRBV7-6	TRBJ1	TRBJ1-1	TRBD1	TRBD1
6048278d6fdddef570ab4943	TAAGGGAGATGTTCCTGAAGGGTACAAAGTCTCTCGAAAAGAGAAGAGGAATTTCCCCCTGATCCTGGAGTCGCCCAGCCCCAACCAGACCTCTCTGTACTTCTGTGCCAGCCGACGGCCGGGGACTGAAGCTTTCTTTGGACAAGGCACCAGACTCACAGTTGTA				T				TRB	TRBV27*00	TRBD1*00		TRBJ1-1*00							TGTGCCAGCCGACGGCCGGGGACTGAAGCTTTCTTT	CASRRPGTEAFF																					560				25								210																																																																								36	12																						5f07aa8939579433171763b8	5f07aa8939579433171763b8	5f07aa8939579433171763b8			TRBV27	TRBV27	TRBJ1	TRBJ1-1	TRBD1	TRBD1
6048278d6fdddef570ab4adb	AAACTTCCCTGGTCGATTCTCAGGGCGCCAGTTCTCTAACTCTCGCTCTGAGATGAATGTGAGCACCTTGGAGCTGGGGGACTCGGCCCTTTATCTTTGCGCCAGCAGCTGGGGGGGTCCGGGAACTGAAGCTTTCTTTGGACAAGGCACCAGACTCACAGTTGTA				T				TRB	TRBV5-1*00	TRBD1*00		TRBJ1-1*00							TGCGCCAGCAGCTGGGGGGGTCCGGGAACTGAAGCTTTCTTT	CASSWGGPGTEAFF																					550				30								210																																																																								42	14																						5f07aa8939579433171763b8	5f07aa8939579433171763b8	5f07aa8939579433171763b8			TRBV5	TRBV5-1	TRBJ1	TRBJ1-1	TRBD1	TRBD1
6048278d6fdddef570ab4b8c	TAAGGGAGATGTTCCTGAAGGGTACAAAGTCTCTCGAAAAGAGAAGAGGAATTTCCCCCTGATCCTGGAGTCGCCCAGCCCCAACCAGACCTCTCTGTACTTCTGTGCCAGCCGACGGCCGGGGACTGAAGCTTTCTTTGGACAAGGCACCAGACTCACAGTTGTA				T				TRB	TRBV27*00	TRBD1*00		TRBJ1-1*00							TGTGCCAGCCGACGGCCGGGGACTGAAGCTTTCTTT	CASRRPGTEAFF																					560				25								210																																																																								36	12																						5f07aa8939579433171763b8	5f07aa8939579433171763b8	5f07aa8939579433171763b8			TRBV27	TRBV27	TRBJ1	TRBJ1-1	TRBD1	TRBD1
6048278d6fdddef570ab4d80	TAAGGGAGATGTTCCTGAAGGGTACAAAGTCTCTCGAAAAGAGAAGAGGAATTTCCCCCTGATCCTGGAGTCGCCCAGCCCCAACCAGACCTCTCTGTACTTCTGTGCCAGCCGACGGCCGGGGACTGAAGCTTTCTTTGGACAAGGCACCAGACTCACAGTTGTA				T				TRB	TRBV27*00	TRBD1*00		TRBJ1-1*00							TGTGCCAGCCGACGGCCGGGGACTGAAGCTTTCTTT	CASRRPGTEAFF																					560				25								210																																																																								36	12																						5f07aa8939579433171763b8	5f07aa8939579433171763b8	5f07aa8939579433171763b8			TRBV27	TRBV27	TRBJ1	TRBJ1-1	TRBD1	TRBD1
6048278d6fdddef570ab5446	TAAGGGAGATGTTCCTGAAGGGTACAAAGTCTCTCGAAAAGAGAAGAGGAATTTCCCCCTGATCCTGGAGTCGCCCAGCCCCAACCAGACCTCTCTGTACTTCTGTGCCAGCCGACGGCCGGGGACTGAAGCTTTCTTTGGACAAGGCACCAGACTCACAGTTGTA				T				TRB	TRBV27*00	TRBD1*00		TRBJ1-1*00							TGTGCCAGCCGACGGCCGGGGACTGAAGCTTTCTTT	CASRRPGTEAFF																					560				25								210																																																																								36	12																						5f07aa8939579433171763b8	5f07aa8939579433171763b8	5f07aa8939579433171763b8			TRBV27	TRBV27	TRBJ1	TRBJ1-1	TRBD1	TRBD1
6048278d6fdddef570ab5b9e	AGGAAACTTCCCTGGTCGATTCTCAGGGCGCCAGTTCTCTAACTCTCGCTCTGAGATGAATGTGAGCACCTTGGAGCTGGGGGACTCGGCCCTTTATCTTTGCGCCAGCAGCTGGGGGGGTCCGGGAACTGAAGCTTTCTTTGGACAAGGCACCAGACTCACAGTTGTACTG				T				TRB	TRBV5-1*00	TRBD1*00		TRBJ1-1*00							TGCGCCAGCAGCTGGGGGGGTCCGGGAACTGAAGCTTTCTTT	CASSWGGPGTEAFF																					565				30								199																																																																								42	14																						5f07aa8939579433171763b8	5f07aa8939579433171763b8	5f07aa8939579433171763b8			TRBV5	TRBV5-1	TRBJ1	TRBJ1-1	TRBD1	TRBD1
6048278d6fdddef570ab669d	TAAGGGAGATGTTCCTGAAGGGTACAAAGTCTCTCGAAAAGAGAAGAGGAATTTCCCCCTGATCCTGGAGTCGCCCAGCCCCAACCAGACCTCTCTGTACTTCTGTGCCAGCCGACGGCCGGGGACTGAAGCTTTCTTTGGACAAGGCACCAGACTCACAGTTGTA				T				TRB	TRBV27*00	TRBD1*00		TRBJ1-1*00							TGTGCCAGCCGACGGCCGGGGACTGAAGCTTTCTTT	CASRRPGTEAFF																					560				25								210																																																																								36	12																						5f07aa8939579433171763b8	5f07aa8939579433171763b8	5f07aa8939579433171763b8			TRBV27	TRBV27	TRBJ1	TRBJ1-1	TRBD1	TRBD1
6048278d6fdddef570ab688c	ACAGGTGCTGGAGTCTCCCAGTCTCCCAGAGAGGCCTGAGGGATCCATCTCCACTCTGACGATCCAGCGCACAGAGCAGCGGGACTCGGCCATGTATCGCTGTGCCAGCAGGCAGACCCCGGGCACTGAAGCTTTCTTTGGACAAGGCACCAGACTCACAGTTGTA				T				TRB	TRBV7-6*00	TRBD1*00		TRBJ1-1*00							TGTGCCAGCAGGCAGACCCCGGGCACTGAAGCTTTCTTT	CASRQTPGTEAFF																					306				30								215																																																																								39	13																						5f07aa8939579433171763b8	5f07aa8939579433171763b8	5f07aa8939579433171763b8			TRBV7	TRBV7-6	TRBJ1	TRBJ1-1	TRBD1	TRBD1
604827cc7d4948b36ec11ea5	ATACGAGCAAGGCGTCGAGAAGGACAAGTTTCTCATCAACCATGCAAGCCTGACCTTGTCCACTCTGACAGTGACCAGTGCCCATCCTGAAGACAGCAGCTTCTACATCTGCAGCCCCCCCGGCACTGAAGCTTTCTTTGGACAAGGCACCAGACTCACAGTTGTA				T				TRB	TRBV20-1*00	TRBD1*00		TRBJ1-1*00							TGCAGCCCCCCCGGCACTGAAGCTTTCTTT	CSPPGTEAFF																					570				25								215																																																																								30	10																						5f07aa8a39579433171763ba	5f07aa8a39579433171763ba	5f07aa8a39579433171763ba			TRBV20	TRBV20-1	TRBJ1	TRBJ1-1	TRBD1	TRBD1
604827cc7d4948b36ec12b86	AAGGCTGCTCAGTGATCGGTTCTCTGCAGAGAGGCCTAAGGGATCTTTCTCCACCTTGGAGATCCAGCGCACAGAGCAGGGGGACTCGGCCATGTATCTCTGTGCCAGCAGCTTCTTTCCGGGCACTGAAGCTTTCTTTGGACAAGGCACCAGACTCACAGTTGTA				T				TRB	TRBV7-9*00	TRBD1*00		TRBJ1-1*00							TGTGCCAGCAGCTTCTTTCCGGGCACTGAAGCTTTCTTT	CASSFFPGTEAFF																					570				25								215																																																																								39	13																						5f07aa8a39579433171763ba	5f07aa8a39579433171763ba	5f07aa8a39579433171763ba			TRBV7	TRBV7-9	TRBJ1	TRBJ1-1	TRBD1	TRBD1
604827cd7d4948b36ec14f55	TGATTCAGGGATGCCCGAGGATCGATTCTCAGCTAAGATGCCTAATGCATCATTCTCCACTCTGAAGATCCAGCCCTCAGAACCCAGGGACTCAGCTGTGTACTTCTGTGCCAGCAGTCCCGGGACAGAAGCTTTCTTTGGACAAGGCACCAGACTCACAGTTGTA				T				TRB	TRBV12-3*00	TRBD1*00		TRBJ1-1*00							TGTGCCAGCAGTCCCGGGACAGAAGCTTTCTTT	CASSPGTEAFF																					590				45								195																																																																								33	11																						5f07aa8a39579433171763ba	5f07aa8a39579433171763ba	5f07aa8a39579433171763ba			TRBV12	TRBV12-3	TRBJ1	TRBJ1-1	TRBD1	TRBD1
604827cd7d4948b36ec14f72	GTCAGGAATGCCAAAGGAACGATTTTCTGCTGAATTTCCCAAAGAGGGCCCCAGCATCCTGAGGATCCAGCAGGTAGTGCGAGGAGATTCGGCAGCTTATTTCTGTGCCAGCTCAAACCCGGGGACTGAAGCTTTCTTTGGACAAGGCACCAGACTCACAGTTGTA				T				TRB	TRBV18*00	TRBD1*00		TRBJ1-1*00							TGTGCCAGCTCAAACCCGGGGACTGAAGCTTTCTTT	CASSNPGTEAFF																					575				30								210																																																																								36	12																						5f07aa8a39579433171763ba	5f07aa8a39579433171763ba	5f07aa8a39579433171763ba			TRBV18	TRBV18	TRBJ1	TRBJ1-1	TRBD1	TRBD1
604827cd7d4948b36ec1543a	GCTGCCCAAAGATCGGTTCTTTGCAGTCAGGCCTGAGGGATCCGTCTCTACTCTGAAGATCCAGCGCACAGAGCAGGGGGACTCAGCCGTGTATCTCCGTGCCAGCAGTCTACCTACCCCGGGGACTGAAGCTTTCTTTGGACAAGGCACCAGACTCACAGTTGTA				T				TRB	TRBV7-3*00	TRBD1*00		TRBJ1-1*00							CGTGCCAGCAGTCTACCTACCCCGGGGACTGAAGCTTTCTTT	RASSLPTPGTEAFF																					492				30								210																																																																								42	14																						5f07aa8a39579433171763ba	5f07aa8a39579433171763ba	5f07aa8a39579433171763ba			TRBV7	TRBV7-3	TRBJ1	TRBJ1-1	TRBD1	TRBD1
604827cd7d4948b36ec1568a	GATGCCGAAGGATCGATTCTCAGCAGAGATGCCTGATGCAACTTTAGCCACTCTGAAGATCCAGCCCTCAGAACCCAGGGACTCAGCTGTGTATTTTTGTGCTAGTGGTTCATTCACGCCGGGGACTGAAGCTTTCTTTGGACAAGGCACCAGACTCACAGTTGTA				T				TRB	TRBV12-5*00	TRBD1*00		TRBJ1-1*00							TGTGCTAGTGGTTCATTCACGCCGGGGACTGAAGCTTTCTTT	CASGSFTPGTEAFF																					550				25								210																																																																								42	14																						5f07aa8a39579433171763ba	5f07aa8a39579433171763ba	5f07aa8a39579433171763ba			TRBV12	TRBV12-5	TRBJ1	TRBJ1-1	TRBD1	TRBD1
604827cd7d4948b36ec16084	GCCCGAGGATCGATTCTCAGCTAAGATGCCTAATGCATCATTCTCCACTCTGAAGATCCAGCCCTCAGAACCCAGGGACTCAGCTGTGTACTTCTGTGCCAGCAGTTTACATGGGGGGCCGGGAACTGAAGCTTTCTTTGGACAAGGCACCAGACTCACAGTTGTA				T				TRB	TRBV12-3*00	TRBD1*00		TRBJ1-1*00							TGTGCCAGCAGTTTACATGGGGGGCCGGGAACTGAAGCTTTCTTT	CASSLHGGPGTEAFF																					545				30								210																																																																								45	15																						5f07aa8a39579433171763ba	5f07aa8a39579433171763ba	5f07aa8a39579433171763ba			TRBV12	TRBV12-3	TRBJ1	TRBJ1-1	TRBD1	TRBD1
604827cd7d4948b36ec16a2c	TGTCATTGACAAGTTTCCCATCAGCCGCCCAAACCTAACATTCTCAACTCTGACTGTGAGCAACATGAGCCCTGAAGACAGCAGCATATATCTCTGCAGCGTTGAAGCCCACGAGGGCCCCGGAACTGAAGCTTTCTTTGGACAAGGCACCAGACTCACAGTTGTA				T				TRB	TRBV29-1*00	TRBD2*00		TRBJ1-1*00							TGCAGCGTTGAAGCCCACGAGGGCCCCGGAACTGAAGCTTTCTTT	CSVEAHEGPGTEAFF																					535				40								210																																																																								45	15																						5f07aa8a39579433171763ba	5f07aa8a39579433171763ba	5f07aa8a39579433171763ba			TRBV29	TRBV29-1	TRBJ1	TRBJ1-1	TRBD2	TRBD2
604827cd7d4948b36ec16f55	AGAAGTCCCGAATGGCTACAACGTCTCCAGATCAACCACAGAGGATTTCCCGCTCAGGCTGGAGTTGGCTGCTCCCTCCCAGACATCTGTGTACTTCTGTGCCAGCAGTTCCACGACTCCCGGCACTGAAGCTTTCTTTGGACAAGGCACCAGACTCACAGTTGTA				T				TRB	TRBV6-6*00	TRBD1*00		TRBJ1-1*00							TGTGCCAGCAGTTCCACGACTCCCGGCACTGAAGCTTTCTTT	CASSSTTPGTEAFF																					550				30								215																																																																								42	14																						5f07aa8a39579433171763ba	5f07aa8a39579433171763ba	5f07aa8a39579433171763ba			TRBV6	TRBV6-6	TRBJ1	TRBJ1-1	TRBD1	TRBD1
604827cd7d4948b36ec19c48	GATGCCGAAGGATCGATTCTCAGCAGAGATGCCTGATGCAACTTTAGCCACTCTGAAGATCCAGCCCTCAGAACCCAGGGACTCAGCTGTGTATTTTTGTGCTAGTGGTTCATTCACGCCGGGGACTGAAGCTTTCTTTGGACAAGGCACCAGACTCACAGTTGTA				T				TRB	TRBV12-5*00	TRBD1*00		TRBJ1-1*00							TGTGCTAGTGGTTCATTCACGCCGGGGACTGAAGCTTTCTTT	CASGSFTPGTEAFF																					550				25								210																																																																								42	14																						5f07aa8a39579433171763ba	5f07aa8a39579433171763ba	5f07aa8a39579433171763ba			TRBV12	TRBV12-5	TRBJ1	TRBJ1-1	TRBD1	TRBD1
604827cd7d4948b36ec1b003	GGGGCTGCCCAGTGATCGCTTCTTTGCAGAAAGGCCTGAGGGATCCGTCTCCGCTCTGAAGATCCAGCGCACACAGCAGGAGGACTCCGCCGTGTATCTCTGAGCCAGCAGCCCCCCCCCGGGCACTGAAGCTTTCTTTGGGCAAGGCACCAGACTCACAGTTGTA				T				TRB	TRBV7-8*00	TRBD1*00		TRBJ1-1*00							TGAGCCAGCAGCCCCCCCCCGGGCACTGAAGCTTTCTTT	*ASSPPPGTEAFF																					528				30								199																																																																								39	13																						5f07aa8a39579433171763ba	5f07aa8a39579433171763ba	5f07aa8a39579433171763ba			TRBV7	TRBV7-8	TRBJ1	TRBJ1-1	TRBD1	TRBD1
604827cd7d4948b36ec1bf76	GCCCAACAATCGAGTCTTAGCTGAAAGGACTGGAGGGACGTATTCTACTCTGAAGGTGCAGCCTGCAGAACTGGAGGATTCTGGAGTTTATTTCTGTGCCAGCAGCCAAGTCTCTGGGCCGGGCACTGAAGCTTTCTTTGGACAAGGCACCAGACTCACAGTTGTA				T				TRB	TRBV14*00	TRBD1*00		TRBJ1-1*00							TGTGCCAGCAGCCAAGTCTCTGGGCCGGGCACTGAAGCTTTCTTT	CASSQVSGPGTEAFF																					534				25								215																																																																								45	15																						5f07aa8a39579433171763ba	5f07aa8a39579433171763ba	5f07aa8a39579433171763ba			TRBV14	TRBV14	TRBJ1	TRBJ1-1	TRBD1	TRBD1
604827cd7d4948b36ec1d054	CACCCCTGATAACTTCCAATCCAGGAGGCCGAACACTTCTTTCTGCTTTCTTGACATCCGCTCACCAGGCCTGGGGGACGCAGCCATGTACCTGTGTGCCACCAGAGTCGGGACGACACCGGGGACTGAAGCTTTCTTTGGACAAGGCACCAGACTCACAGTTGTA				T				TRB	TRBV15*00	TRBD1*00		TRBJ1-1*00							TGTGCCACCAGAGTCGGGACGACACCGGGGACTGAAGCTTTCTTT	CATRVGTTPGTEAFF																					509				30								210																																																																								45	15																						5f07aa8a39579433171763ba	5f07aa8a39579433171763ba	5f07aa8a39579433171763ba			TRBV15	TRBV15	TRBJ1	TRBJ1-1	TRBD1	TRBD1
604827cd7d4948b36ec1d82d	AGGGCTGCCCAGTGATCGGTTCTCTGCAGAGAGGCCTGAGGGATCCATCTCCACTCTGACGATTCAGCGCACAGAGCAGCGGGACTCAGCCATGTATCGCTGTGCCAGCAGCCTCCAGCCGGGGACTGAAGCTTTCTTTGGACAAGGCACCAGACTCACAGTTGTA				T				TRB	TRBV7-7*00	TRBD1*00		TRBJ1-1*00							TGTGCCAGCAGCCTCCAGCCGGGGACTGAAGCTTTCTTT	CASSLQPGTEAFF																					560				25								210																																																																								39	13																						5f07aa8a39579433171763ba	5f07aa8a39579433171763ba	5f07aa8a39579433171763ba			TRBV7	TRBV7-7	TRBJ1	TRBJ1-1	TRBD1	TRBD1
604827cd7d4948b36ec228a5	AGGAAACATTCTTGAACGATTCTCCGCACATCAGTTCCCTGACTTGCACTCTGAACTAAACCTGAGCTCTCTGGAGCTGGGGGACTCAGCTATGTATTTCTGTGCCAGCAGCGAGGGCCCTGGGACTGAAGCTTTCTTTGGACAAGGCACCAGACTCACAGTTGTA				T				TRB	TRBV9*00	TRBD2*00		TRBJ1-1*00							TGTGCCAGCAGCGAGGGCCCTGGGACTGAAGCTTTCTTT	CASSEGPGTEAFF																					533				40								210																																																																								39	13																						5f07aa8a39579433171763ba	5f07aa8a39579433171763ba	5f07aa8a39579433171763ba			TRBV9	TRBV9	TRBJ1	TRBJ1-1	TRBD2	TRBD2
604827cd7d4948b36ec22e2b	CGTCGAGAAGGACAAGTTTCTCATCAACCATGCAAGCCTGACCTTGTCCACTCTGACAGTGACCAGTGCCCATCCTGAAGACAGCAGCTTCTACATCTGCAGTGCTAGAGATTTCTATCCTGGTACTGAAGCTTTCTTTGGACAAGGCACCAGACTCACAGTTGTA				T				TRB	TRBV20-1*00			TRBJ1-1*00							TGCAGTGCTAGAGATTTCTATCCTGGTACTGAAGCTTTCTTT	CSARDFYPGTEAFF																					569												210																																																																								42	14																						5f07aa8a39579433171763ba	5f07aa8a39579433171763ba	5f07aa8a39579433171763ba			TRBV20	TRBV20-1	TRBJ1	TRBJ1-1
604827cd7d4948b36ec230b1	AGAAGTCCCGAATGGCTACAACGTCTCCAGATCAACCACAGAGGATTTCCCGCTCAGGCTGGAGTTGGCTGCTCCCTCCCAGACATCTGTGTACTTCTGTGCCAGCAGTTCCACGACTCCCGGCACTGAAGCTTTCTTTGGACAAGGCACCAGACTCACAGTTGTA				T				TRB	TRBV6-6*00	TRBD1*00		TRBJ1-1*00							TGTGCCAGCAGTTCCACGACTCCCGGCACTGAAGCTTTCTTT	CASSSTTPGTEAFF																					550				30								215																																																																								42	14																						5f07aa8a39579433171763ba	5f07aa8a39579433171763ba	5f07aa8a39579433171763ba			TRBV6	TRBV6-6	TRBJ1	TRBJ1-1	TRBD1	TRBD1
604827cd7d4948b36ec231a2	CGAGGATCGATTCTCAGCTAAGATGCCTAATGCATCATTCTCCACTCTGAAGATCCAGCCCTCAGAACCCAGGGACTCAGCTGTGTACTTCTGTGCCAGCAGTTTTGAGGCAGGGGGGCCTGGCACTGAAGCTTTCTTTGGACAAGGCACCAGACTCACAGTTGTA				T				TRB	TRBV12-3*00	TRBD1*00		TRBJ1-1*00							TGTGCCAGCAGTTTTGAGGCAGGGGGGCCTGGCACTGAAGCTTTCTTT	CASSFEAGGPGTEAFF																					525				35								215																																																																								48	16																						5f07aa8a39579433171763ba	5f07aa8a39579433171763ba	5f07aa8a39579433171763ba			TRBV12	TRBV12-3	TRBJ1	TRBJ1-1	TRBD1	TRBD1
604827cd7d4948b36ec239fa	CCAAGGAGAAGTCCCCAATGGCTACAATGTCTCCAGATCAACCACAGAGGATTTCCCGCTCAGGCTGCTGTCGGCTGCTCCCTCCCAGACATCTGTGTACTTCTGTGCCAGCAGTTCCCCCGGGACAGAAGCTTTCTTTGGACAAGGCACCAGACTCACAGTTGTA				T				TRB	TRBV6-5*00	TRBD1*00		TRBJ1-1*00							TGTGCCAGCAGTTCCCCCGGGACAGAAGCTTTCTTT	CASSSPGTEAFF																					580				45								195																																																																								36	12																						5f07aa8a39579433171763ba	5f07aa8a39579433171763ba	5f07aa8a39579433171763ba			TRBV6	TRBV6-5	TRBJ1	TRBJ1-1	TRBD1	TRBD1
604827cd7d4948b36ec24272	TAAGGGAGATGTTCCTGAAGGGTACAAAGTCTCTCGAAAAGAGAAGAGGAATTTCCCCCTGATCCTGGAGTCGCCCAGCCCCAACCAGACCTCTCTGTACTTCTGTGCCAGCCGACGGCCGGGGACTGAAGCTTTCTTTGGACAAGGCACCAGACTCACAGTTGTA				T				TRB	TRBV27*00	TRBD1*00		TRBJ1-1*00							TGTGCCAGCCGACGGCCGGGGACTGAAGCTTTCTTT	CASRRPGTEAFF																					560				25								210																																																																								36	12																						5f07aa8a39579433171763ba	5f07aa8a39579433171763ba	5f07aa8a39579433171763ba			TRBV27	TRBV27	TRBJ1	TRBJ1-1	TRBD1	TRBD1
604827cd7d4948b36ec2553f	TAAGGGAGATGTTCCTGAAGGGTACAAAGTCTCTCGAAAAGAGAAGAGGAATTTCCCCCTGATCCTGGAGTCGCCCAGCCCCAACCAGACCTCTCTGTACTTCTGTGCCAGCCGACGGCCGGGGACTGAAGCTTTCTTTGGACAAGGCACCAGACTCACAGTTGTA				T				TRB	TRBV27*00	TRBD1*00		TRBJ1-1*00							TGTGCCAGCCGACGGCCGGGGACTGAAGCTTTCTTT	CASRRPGTEAFF																					560				25								210																																																																								36	12																						5f07aa8a39579433171763ba	5f07aa8a39579433171763ba	5f07aa8a39579433171763ba			TRBV27	TRBV27	TRBJ1	TRBJ1-1	TRBD1	TRBD1
604827cd7d4948b36ec26a86	CGTCGAGAAGGACAAGTTTCTCATCAACCATGCAAGCCTGACCTTGTCCACTCTGACAGTGACCAGTGCCCATCCTGAAGACAGCAGCTTCTACATCTGCAGTGCTACCAGGGGATCCCCGGGCACTGAAGCTTTCTTTGGACAAGGCACCAGACTCACAGTTGTA				T				TRB	TRBV20-1*00	TRBD1*00		TRBJ1-1*00							TGCAGTGCTACCAGGGGATCCCCGGGCACTGAAGCTTTCTTT	CSATRGSPGTEAFF																					535				30								215																																																																								42	14																						5f07aa8a39579433171763ba	5f07aa8a39579433171763ba	5f07aa8a39579433171763ba			TRBV20	TRBV20-1	TRBJ1	TRBJ1-1	TRBD1	TRBD1
604827cd7d4948b36ec26b6c	AGGAAACTTCCCTGGTCGATTCTCAGGGCGCCAGTTCTCTAACTCTCGCTCTGAGATGAATGTGAGCACCTTGGAGCTGGGGGACTCGGCCCTTTATCTTTGCGCCAGCAGGGAGAAACCGGGGACTGAAGCTTTCTTTGGACAAGGCACCAGACTCACAGTTGTA				T				TRB	TRBV5-1*00	TRBD1*00		TRBJ1-1*00							TGCGCCAGCAGGGAGAAACCGGGGACTGAAGCTTTCTTT	CASREKPGTEAFF																					555				25								210																																																																								39	13																						5f07aa8a39579433171763ba	5f07aa8a39579433171763ba	5f07aa8a39579433171763ba			TRBV5	TRBV5-1	TRBJ1	TRBJ1-1	TRBD1	TRBD1
604827cd7d4948b36ec277d6	AAGGCTGCTCAGTGATCGGTTCTCTGCAGAGAGGCCTAAGGGATCTTTCTCCACCTTGGAGATCCAGCGCACAGAGCAGGGGGACTCGGCCATGTATCTCTGTGCCAGCAGCTTCTTTCCGGGCACTGAAGCTTTCTTTGGACAAGGCACCAGACTCACAGTTGTA				T				TRB	TRBV7-9*00	TRBD1*00		TRBJ1-1*00							TGTGCCAGCAGCTTCTTTCCGGGCACTGAAGCTTTCTTT	CASSFFPGTEAFF																					570				25								215																																																																								39	13																						5f07aa8a39579433171763ba	5f07aa8a39579433171763ba	5f07aa8a39579433171763ba			TRBV7	TRBV7-9	TRBJ1	TRBJ1-1	TRBD1	TRBD1
604827cd7d4948b36ec2872b	TGTCATTGACAAGTTTCCCATCAGCCGGCCAAACCTAACATTCTCAACTCTGACTGTGAGCAACATGAGCCCTGAAGACAGCAGCATATAACTCTGCAGCGTTGAAGCCCACGAGGGCCCCGGAACTGAAGCTTTCTTTGGACAAGGCACCAGACTCACAGTTGTA				T				TRB	TRBV29-1*00	TRBD2*00		TRBJ1-1*00							TGCAGCGTTGAAGCCCACGAGGGCCCCGGAACTGAAGCTTTCTTT	CSVEAHEGPGTEAFF																					503				40								210																																																																								45	15																						5f07aa8a39579433171763ba	5f07aa8a39579433171763ba	5f07aa8a39579433171763ba			TRBV29	TRBV29-1	TRBJ1	TRBJ1-1	TRBD2	TRBD2
604827cd7d4948b36ec29159	AAACTTCCCTGGTCGATTCTCAGGGCGCCAGTTCTCTAACTCTCGCTCTGAGATGAATGTGAGCACCTTGGAGCTGGGGGACTCGGCCCTTTATCTTTGCGCCAGCAGCGCGGGGACCCCGGGGACTGAAGCTTTCTTTGGACAAGGCACCAGACTCACAGTTGTA				T				TRB	TRBV5-1*00	TRBD1*00		TRBJ1-1*00							TGCGCCAGCAGCGCGGGGACCCCGGGGACTGAAGCTTTCTTT	CASSAGTPGTEAFF																					545				30								210																																																																								42	14																						5f07aa8a39579433171763ba	5f07aa8a39579433171763ba	5f07aa8a39579433171763ba			TRBV5	TRBV5-1	TRBJ1	TRBJ1-1	TRBD1	TRBD1
6048281a7d4948b36ec2ade0	AAAAGGAAACATTCTTGAACGATTCTCCGCTCAGCAGTTCCCTGGCTTGCACTCTGAACTAAACCTGAGCTCTCTGGAGCTGGGGGACTCAGCTTTGTATTTCTGTGCCAGCAGCGTCCCGGGGACTGAGGCTTTCTTTGGACAAGGCCCCAGACTCACAGTTGTA				T				TRB	TRBV9*00	TRBD1*00		TRBJ1-1*00							TGTGCCAGCAGCGTCCCGGGGACTGAGGCTTTCTTT	CASSVPGTEAFF																					537				30								178																																																																								36	12																						5f07aa8a39579433171763ba	5f07aa8a39579433171763ba	5f07aa8a39579433171763ba			TRBV9	TRBV9	TRBJ1	TRBJ1-1	TRBD1	TRBD1
6048281a7d4948b36ec2b2e7	AGGAGAAGTCCCCAATGGCTACAATGTCTCCAGATTAAACAAACGGGAGTTCTCGCTCAGGCTGGAGTCGGCTGCTCCCTCCCAGACATCTGTGTACTTCTGTGCCAGCAGTGATCACCCCGGGACTGAAGCTTTCTTTGGACAAGGCACCAGACTCACAGTTGTA				T				TRB	TRBV6-1*00	TRBD1*00		TRBJ1-1*00							TGTGCCAGCAGTGATCACCCCGGGACTGAAGCTTTCTTT	CASSDHPGTEAFF																					570				30								210																																																																								39	13																						5f07aa8a39579433171763ba	5f07aa8a39579433171763ba	5f07aa8a39579433171763ba			TRBV6	TRBV6-1	TRBJ1	TRBJ1-1	TRBD1	TRBD1
6048281a7d4948b36ec2ba87	TCAACGCAGAGTACAGGAGTCACGGCCTAAGGGATCTTTCTCCACCTTGGAGATCCAGCGCACAGAGCAGGGGGACTCGGCCATGTATCTCTGTGCCAGCAGCCCCGCTTACAGGGGGCCGGGGACTGAAGCTTTCTTTGGACAAGGCACCAGACTCACAGTTGTA				T				TRB	TRBV7-9*00	TRBD1*00		TRBJ1-1*00							TGTGCCAGCAGCCCCGCTTACAGGGGGCCGGGGACTGAAGCTTTCTTT	CASSPAYRGPGTEAFF																					271				45								210																																																																								48	16																						5f07aa8a39579433171763ba	5f07aa8a39579433171763ba	5f07aa8a39579433171763ba			TRBV7	TRBV7-9	TRBJ1	TRBJ1-1	TRBD1	TRBD1
6048281a7d4948b36ec2ca6f	TGAAACAGTTCCAAATCGCTTCTCACCTAAATCTCCAGACAAAGCTCACTTAAATCTTCACATCAATTCCCTGGAGCTTGGTGACTCTGCTGTGTATTTCTGTGCCAGCAGCCAAGATCCAGGGACGGAAGCTTTCTTTGGACAAGGCACCAGACTCACAGTTGTA				T				TRB	TRBV3-1*00	TRBD1*00		TRBJ1-1*00							TGTGCCAGCAGCCAAGATCCAGGGACGGAAGCTTTCTTT	CASSQDPGTEAFF																					595				25								195																																																																								39	13																						5f07aa8a39579433171763ba	5f07aa8a39579433171763ba	5f07aa8a39579433171763ba			TRBV3	TRBV3-1	TRBJ1	TRBJ1-1	TRBD1	TRBD1
6048281a7d4948b36ec2d17a	GCTGCTCAGTGATCGGTTCTCTGCAGAGAGGCCTAAGGGATCTTTCTCCACCTTGGAGATCCAGCGCACAGAGCAGGGGGACTCGGCCATGTATCTCTGTGCCAGCAGCCCCCAAGCTCCGGGGACTGAAGCTTTCTTTGGACAAGGCACCAGACTCACAGTTGTA				T				TRB	TRBV7-9*00	TRBD1*00		TRBJ1-1*00							TGTGCCAGCAGCCCCCAAGCTCCGGGGACTGAAGCTTTCTTT	CASSPQAPGTEAFF																					545				25								210																																																																								42	14																						5f07aa8a39579433171763ba	5f07aa8a39579433171763ba	5f07aa8a39579433171763ba			TRBV7	TRBV7-9	TRBJ1	TRBJ1-1	TRBD1	TRBD1
6048281a7d4948b36ec2de4c	AAACTTCCCTGGTCGATTCTCAGGGCGCCAGTTCTCTAACTCTCGCTCTGAGATGAATGTGAGCACCTTGGAGCTGGGGGACTCGGCCCTTTATCTTTGCGCCAGCAGCGCGGGGACCCCGGGGACTGAAGCTTTCTTTGGACAAGGCACCAGACTCACAGTTGTA				T				TRB	TRBV5-1*00	TRBD1*00		TRBJ1-1*00							TGCGCCAGCAGCGCGGGGACCCCGGGGACTGAAGCTTTCTTT	CASSAGTPGTEAFF																					545				30								210																																																																								42	14																						5f07aa8a39579433171763ba	5f07aa8a39579433171763ba	5f07aa8a39579433171763ba			TRBV5	TRBV5-1	TRBJ1	TRBJ1-1	TRBD1	TRBD1
6048281a7d4948b36ec2e390	AAGGCTGCTCAGTGATCGGTTCTCTGCAGAGAGGCCTAAGGGATCTTTCTCCACCTTGGGGATCCAGCGCACAGAGCAGGGGGTCTCGGCCATGTATCTCTGTGCCAGCAGCTTCTTTCCGGGCACTGAAGCTTTCTTTGGACAAGGCACCAGACTCACAGTTGTA				T				TRB	TRBV7-9*00	TRBD1*00		TRBJ1-1*00							TGTGCCAGCAGCTTCTTTCCGGGCACTGAAGCTTTCTTT	CASSFFPGTEAFF																					538				25								215																																																																								39	13																						5f07aa8a39579433171763ba	5f07aa8a39579433171763ba	5f07aa8a39579433171763ba			TRBV7	TRBV7-9	TRBJ1	TRBJ1-1	TRBD1	TRBD1
6048281a7d4948b36ec2e44b	CGAGGATCGATTCTCAGCTAAGATGCCTAATGCATCATTCTCCACTCTGAAGATCCAGCCCTCAGAACCCAGGGACTCAGCTGTGTACTTCTGTGCCAGCAGTTTTGAGGCAGGGGGGCCTGGCACTGAAGCTTTCTTTGGACAAGGCACCAGACTCACAGTTGTA				T				TRB	TRBV12-3*00	TRBD1*00		TRBJ1-1*00							TGTGCCAGCAGTTTTGAGGCAGGGGGGCCTGGCACTGAAGCTTTCTTT	CASSFEAGGPGTEAFF																					525				35								215																																																																								48	16																						5f07aa8a39579433171763ba	5f07aa8a39579433171763ba	5f07aa8a39579433171763ba			TRBV12	TRBV12-3	TRBJ1	TRBJ1-1	TRBD1	TRBD1
6048281a7d4948b36ec2ebc5	TGGTCGATTCTCAGGGCGCCAGTTCTCTAACTCTCGCTCTGAGATGAATGTGAGCACCTTGGAGCTGGGGGACTCGGCCCTTTATCTTTGCGCCAGCAATTCCAGGACAGGGTTGGGGCCCGGCACTGAAGCTTTCTTTGGACAAGGCACCAGACTCACAGTTGTA				T				TRB	TRBV5-1*00	TRBD1*00		TRBJ1-1*00							TGCGCCAGCAATTCCAGGACAGGGTTGGGGCCCGGCACTGAAGCTTTCTTT	CASNSRTGLGPGTEAFF																					490				40								215																																																																								51	17																						5f07aa8a39579433171763ba	5f07aa8a39579433171763ba	5f07aa8a39579433171763ba			TRBV5	TRBV5-1	TRBJ1	TRBJ1-1	TRBD1	TRBD1
6048281a7d4948b36ec2f35a	AGAAGTCCCCAATGGCTACAATGTCTCCAGATCACCCACAGAGGATTTCCCGCTCAGGCTGCTGTCGGCTGCTCCCGCCCAGACATCTGTGTACTTCTGTGCCAGCAGGCCTACAGGGCCGGGTACTGAAGCTTTCTTTGGACAAGGCACCAGACTCACAGTTGTA				T				TRB	TRBV6-5*00	TRBD1*00		TRBJ1-1*00							TGTGCCAGCAGGCCTACAGGGCCGGGTACTGAAGCTTTCTTT	CASRPTGPGTEAFF																					508				30								210																																																																								42	14																						5f07aa8a39579433171763ba	5f07aa8a39579433171763ba	5f07aa8a39579433171763ba			TRBV6	TRBV6-5	TRBJ1	TRBJ1-1	TRBD1	TRBD1
6048281b7d4948b36ec31edd	AAGGCTGCTCAGTGATCGGTTCTCTGCAGAGAGGCCTAAGGGATCTTTCTCCACCTTGGGGATCCAGCGCACAGAGCAGGGGGACTCGGCCATGTATCTCTGTGCCAGCAGCTTCTTTCCGGGCACTGAAGCTTTCTTTGGACAAGGCACCAGACTCACAGTTGTA				T				TRB	TRBV7-9*00	TRBD1*00		TRBJ1-1*00							TGTGCCAGCAGCTTCTTTCCGGGCACTGAAGCTTTCTTT	CASSFFPGTEAFF																					554				25								215																																																																								39	13																						5f07aa8a39579433171763ba	5f07aa8a39579433171763ba	5f07aa8a39579433171763ba			TRBV7	TRBV7-9	TRBJ1	TRBJ1-1	TRBD1	TRBD1
6048281b7d4948b36ec33025	TGATCGATTCTCAGGTCACCAGTTCCCTAACTATAGCTCTGAGCTGAATGTGAACGCCTTGTTGCTGGGGGACTCGGCCCTCTATCTCTGTGCCAGCAGCCCTGGACAGGGGTTCTTCCCTGGCACTGAAGCTTTCTTTGGACAAGGCACCAGACTCACAGTTGTA				T				TRB	TRBV5-6*00	TRBD1*00		TRBJ1-1*00							TGTGCCAGCAGCCCTGGACAGGGGTTCTTCCCTGGCACTGAAGCTTTCTTT	CASSPGQGFFPGTEAFF																					500				45								215																																																																								51	17																						5f07aa8a39579433171763ba	5f07aa8a39579433171763ba	5f07aa8a39579433171763ba			TRBV5	TRBV5-6	TRBJ1	TRBJ1-1	TRBD1	TRBD1
6048281b7d4948b36ec33e27	CGAGAAGGACAAGTTTCTCATCAACCATGCAAGCCTGACCTTGTCCACTCTGACAGTGACCAGTGCCCATCCTGAAGACAGCAGCTTCTACATCTGCAGTGCTAGATCAAAGGACAGCCCAGGGACTGAAGCTTTCTTTGGACAAGGCACCAGACTCACAGTTGTA				T				TRB	TRBV20-1*00	TRBD1*00		TRBJ1-1*00							TGCAGTGCTAGATCAAAGGACAGCCCAGGGACTGAAGCTTTCTTT	CSARSKDSPGTEAFF																					530				30								210																																																																								45	15																						5f07aa8a39579433171763ba	5f07aa8a39579433171763ba	5f07aa8a39579433171763ba			TRBV20	TRBV20-1	TRBJ1	TRBJ1-1	TRBD1	TRBD1
6048281b7d4948b36ec34a70	ATCAAGGCTGCTCAGTGATCGGTTCTCTGCAGAGAGGCCTAAGGGATCTTTCTCCACCTTGGAGATCCAGCGCACAGAGCAGGGGGACTCGGCCATGTATCTCTGTGCCAGCAGCCCCCAAGCTCCGGGGACTGAAGCTTTCTTTGGACAAGGCACCAGACTCACAGTTGTA				T				TRB	TRBV7-9*00	TRBD1*00		TRBJ1-1*00							TGTGCCAGCAGCCCCCAAGCTCCGGGGACTGAAGCTTTCTTT	CASSPQAPGTEAFF																					575				25								210																																																																								42	14																						5f07aa8a39579433171763ba	5f07aa8a39579433171763ba	5f07aa8a39579433171763ba			TRBV7	TRBV7-9	TRBJ1	TRBJ1-1	TRBD1	TRBD1
6048281b7d4948b36ec35d47	CCAGCAGGTAGTGCGAGGAGATTCGGCAGCTTATTTCTGTGCCAGCTCACAGGACCCGGGCACTGAAGCTTTCTTTGGACAAGGCACCAGACTCACAGTTGTAGAGGACCTGAACAAGGTGTACCAATCTGAGTCGCT				T				TRB	TRBV18*00	TRBD1*00		TRBJ1-1*00							TGTGCCAGCTCACAGGACCCGGGCACTGAAGCTTTCTTT	CASSQDPGTEAFF																					250				30								220																																																																								39	13																						5f07aa8a39579433171763ba	5f07aa8a39579433171763ba	5f07aa8a39579433171763ba			TRBV18	TRBV18	TRBJ1	TRBJ1-1	TRBD1	TRBD1
6048281b7d4948b36ec365d6	AGATCTTTCCTCTGAGTCAACAGTCTCCAGAATAAGGACGGAGCATTTTCCCCTGACCCTGGAGTCTGCCAGGCCCTCACATACCTCTCAGTACCTCTGTGCCAGCAGTCCCCTGGAACCCGGAACTGAAGCTTTCTTTGGACAAGGCACCAGACTCACAGTTGTA				T				TRB	TRBV25-1*00	TRBD1*00		TRBJ1-1*00							TGTGCCAGCAGTCCCCTGGAACCCGGAACTGAAGCTTTCTTT	CASSPLEPGTEAFF																					545				30								210																																																																								42	14																						5f07aa8a39579433171763ba	5f07aa8a39579433171763ba	5f07aa8a39579433171763ba			TRBV25	TRBV25-1	TRBJ1	TRBJ1-1	TRBD1	TRBD1
6048281b7d4948b36ec36b2c	ATCAAGGCTGCTCAGTGATCGGTTCTCTGCAGAGAGGCCTAAGGGATCTTTCTCCACCTTGGAGATCCAGCGCACAGAGCAGGGGGACTCGGCCATGTATCTCTGTGCCAGCAGCCCCCCGGGGACTGAAGCTTTCTTTGGACAAGGCACCAGACTCACAGTTGTA				T				TRB	TRBV7-9*00	TRBD1*00		TRBJ1-1*00							TGTGCCAGCAGCCCCCCGGGGACTGAAGCTTTCTTT	CASSPPGTEAFF																					575				30								210																																																																								36	12																						5f07aa8a39579433171763ba	5f07aa8a39579433171763ba	5f07aa8a39579433171763ba			TRBV7	TRBV7-9	TRBJ1	TRBJ1-1	TRBD1	TRBD1
6048281b7d4948b36ec38712	AGGAATGCCAAAGGAACGATTTTCTGCTGAATTTCCCAAAGAGGGCCCCAGCATCCTGAGGATCCAGCAGGTAGTGCGAGGAGATTCGGCAGCTTATTTCTGTGCCAGCTCACAGGACCCGGGCACTGAAGCTTTCTTTGGACAAGGCACCAGACTCACAGTTGTA				T				TRB	TRBV18*00	TRBD1*00		TRBJ1-1*00							TGTGCCAGCTCACAGGACCCGGGCACTGAAGCTTTCTTT	CASSQDPGTEAFF																					565				30								215																																																																								39	13																						5f07aa8a39579433171763ba	5f07aa8a39579433171763ba	5f07aa8a39579433171763ba			TRBV18	TRBV18	TRBJ1	TRBJ1-1	TRBD1	TRBD1
6048281b7d4948b36ec3b7c7	TGACCAAGGAGAAGTCAATGGCTACAATGTCTCCAGATCAACCACAGAGGATTTCCCGCTCAGGCTGCTGTCGGCTGCTCCCTCCCAGACATCTGTGTACTTCTGTGCCAGCAGTTCCCCCGGCACTGAAGCTTTCTTTGGACAAGGCACCAGACTCACAGTTGTA				T				TRB	TRBV6-5*00	TRBD1*00		TRBJ1-1*00							TGTGCCAGCAGTTCCCCCGGCACTGAAGCTTTCTTT	CASSSPGTEAFF																					491				25								215																																																																								36	12																						5f07aa8a39579433171763ba	5f07aa8a39579433171763ba	5f07aa8a39579433171763ba			TRBV6	TRBV6-5	TRBJ1	TRBJ1-1	TRBD1	TRBD1
6048281b7d4948b36ec3c8cf	AGGAAACTTCCCTGGTCGATTCTCAGGGCGCCAGTTCTCTAACTCTCGCTCTGAGATGAATGTGAGCACCTTGGAGCTGGGGGACTCGGCCCTTTATCTTTGCGCCAGCAGGGAGAAACCGGGGACTGAAGCTTTCTTTGGACAAGGCACCAGACTCACAGTTGTA				T				TRB	TRBV5-1*00	TRBD1*00		TRBJ1-1*00							TGCGCCAGCAGGGAGAAACCGGGGACTGAAGCTTTCTTT	CASREKPGTEAFF																					555				25								210																																																																								39	13																						5f07aa8a39579433171763ba	5f07aa8a39579433171763ba	5f07aa8a39579433171763ba			TRBV5	TRBV5-1	TRBJ1	TRBJ1-1	TRBD1	TRBD1
6048281b7d4948b36ec3dd87	AGTCCCCGATGGCTATGTTGTCTCCAGATCCAAGACAGAGAATTTCCCCCTCACTCTGGAGTCAGCTACCCGCTCCCAGACATCTGTGTATTTCTGCGCCAGCAGTGAGTCTGGTCCCCCGGGCACTGAAGCTTTCTTTGGACAAGGCACCAGACTCACAGTTGTA				T				TRB	TRBV10-2*00	TRBD1*00		TRBJ1-1*00							TGCGCCAGCAGTGAGTCTGGTCCCCCGGGCACTGAAGCTTTCTTT	CASSESGPPGTEAFF																					555				30								215																																																																								45	15																						5f07aa8a39579433171763ba	5f07aa8a39579433171763ba	5f07aa8a39579433171763ba			TRBV10	TRBV10-2	TRBJ1	TRBJ1-1	TRBD1	TRBD1
6048281b7d4948b36ec3edad	GATGCCGAAGGATCGATTCTCAGCAGAGATGCCTGATGCAACTTTAGCCACTCTGAAGATCCAGCCCTCAGAACCCAGGGACTCAGCTGTGTATTTTTGTGCTAGTGGTTCATTCACGCCGGGGACTGAAGCTTTCTTTGGACAAGGCACCAGACTCACAGTTGTA				T				TRB	TRBV12-5*00	TRBD1*00		TRBJ1-1*00							TGTGCTAGTGGTTCATTCACGCCGGGGACTGAAGCTTTCTTT	CASGSFTPGTEAFF																					550				25								210																																																																								42	14																						5f07aa8a39579433171763ba	5f07aa8a39579433171763ba	5f07aa8a39579433171763ba			TRBV12	TRBV12-5	TRBJ1	TRBJ1-1	TRBD1	TRBD1
6048281b7d4948b36ec3f057	AAACTTCCCTGATCGATTCTCAGGGCGCCAGTTCTCTAACTCTCGCTCTGAGATGAATGTGAGCACCTTGGAGCTGGGGGACTCGGCCCTTTATCTTTGCGCCAGCAGCGCGGGGACCCCGGGGACTGAAGCTTTCTTTGGACAAGGCACCAGACTCACAGTTGTA				T				TRB	TRBV5-1*00	TRBD1*00		TRBJ1-1*00							TGCGCCAGCAGCGCGGGGACCCCGGGGACTGAAGCTTTCTTT	CASSAGTPGTEAFF																					529				30								210																																																																								42	14																						5f07aa8a39579433171763ba	5f07aa8a39579433171763ba	5f07aa8a39579433171763ba			TRBV5	TRBV5-1	TRBJ1	TRBJ1-1	TRBD1	TRBD1
6048281b7d4948b36ec40dd3	AATGCCAAAGGAACGATTTTCTGCTGAATTTCCCAAAGAGGGCCCCAGCATCCTGAGGATCCAGCAGGTAGTGCGAGGAGATTCGGCAGCTTATTTCTGTGCCAGCTCGCCCAGGGGGCCGGGGACTGAAGCTTTCTTTGGACAAGGCACCAGACTCACAGTTGTA				T				TRB	TRBV18*00	TRBD1*00		TRBJ1-1*00							TGTGCCAGCTCGCCCAGGGGGCCGGGGACTGAAGCTTTCTTT	CASSPRGPGTEAFF																					540				40								210																																																																								42	14																						5f07aa8a39579433171763ba	5f07aa8a39579433171763ba	5f07aa8a39579433171763ba			TRBV18	TRBV18	TRBJ1	TRBJ1-1	TRBD1	TRBD1
604828677d4948b36ec42edf	GGGGCTGCCCAGTGATCGCTTCTTTGCAGAAAGGCCTGAGGGATCCGTCTCCACTCTGAAGATCCAGCGCACACAGCAGGAGGACTCCGCCGTGTATCTCTGTGCCAGCAGCCCCCCCCCGGGCACTGAAGCTTTCTTTGGACAAGGCACCAGACTCACAGTTGTA				T				TRB	TRBV7-8*00	TRBD1*00		TRBJ1-1*00							TGTGCCAGCAGCCCCCCCCCGGGCACTGAAGCTTTCTTT	CASSPPPGTEAFF																					560				30								215																																																																								39	13																						5f07aa8a39579433171763ba	5f07aa8a39579433171763ba	5f07aa8a39579433171763ba			TRBV7	TRBV7-8	TRBJ1	TRBJ1-1	TRBD1	TRBD1
604828677d4948b36ec431bf	AAGTCGCTTCTCACCTGAATGCCCCAACAGCTCTCTCTTAAACCTTCACCTACACGCCCTGCAGCCAGAAGACTCAGCCCTGTATCTCTGCGCCAGCAGCCCGGGATCGGGACGTTTCCCGGGGACTGAAGCTTTCTTTGGACAAGGCACCAGACTCACAGTTGTA				T				TRB	TRBV4-1*00	TRBD1*00		TRBJ1-1*00							TGCGCCAGCAGCCCGGGATCGGGACGTTTCCCGGGGACTGAAGCTTTCTTT	CASSPGSGRFPGTEAFF																					505				35								210																																																																								51	17																						5f07aa8a39579433171763ba	5f07aa8a39579433171763ba	5f07aa8a39579433171763ba			TRBV4	TRBV4-1	TRBJ1	TRBJ1-1	TRBD1	TRBD1
604828677d4948b36ec437d2	AAGGCTGCTCAGTGATCGGTTCTCTGCAGAGAGGCCTAAGGGATCTTTCTCCACCTTGGAGATCCAGCGCACAGAGCAGGGGGACTCGGCCATGTATCTCTGTGCCAGCAGCTTCTTTCCGGGCACTGAAGCTTTCTTTGGACAAGGCACCAGACTCACAGTTGTA				T				TRB	TRBV7-9*00	TRBD1*00		TRBJ1-1*00							TGTGCCAGCAGCTTCTTTCCGGGCACTGAAGCTTTCTTT	CASSFFPGTEAFF																					570				25								215																																																																								39	13																						5f07aa8a39579433171763ba	5f07aa8a39579433171763ba	5f07aa8a39579433171763ba			TRBV7	TRBV7-9	TRBJ1	TRBJ1-1	TRBD1	TRBD1
604828677d4948b36ec43af0	CGTCGAGAAGGACAAGTTTCTCATCAACCATGCAAGCCTGCCCTTGTCCACTCTGACAGTGACCAGTGCCCATCCTGAAGACAGCAGCTTCTGCATCTGCAGTGCTACCGGGGGACGCCCAGGGACTGAAGCTTTCTTTGGACAAGGCACCAGACTCACAGTTGTA				T				TRB	TRBV20-1*00	TRBD1*00		TRBJ1-1*00							TGCAGTGCTACCGGGGGACGCCCAGGGACTGAAGCTTTCTTT	CSATGGRPGTEAFF																					503				34								210																																																																								42	14																						5f07aa8a39579433171763ba	5f07aa8a39579433171763ba	5f07aa8a39579433171763ba			TRBV20	TRBV20-1	TRBJ1	TRBJ1-1	TRBD1	TRBD1
604828677d4948b36ec45db2	CGTCGAGAAGGACAAGTTTCTCATCAACCATGCAAGCCTGACCTTGTCCACTCTGACAGTGACCAGTGCCCATCCTGAAGACAGCAGCTTCTACATCTGCAGTGCTAGAGATTTCTATCCTGGTACTGAAGCTTTCTTTGGACAAGGCACCAGACTCACAGTTGTA				T				TRB	TRBV20-1*00			TRBJ1-1*00							TGCAGTGCTAGAGATTTCTATCCTGGTACTGAAGCTTTCTTT	CSARDFYPGTEAFF																					569												210																																																																								42	14																						5f07aa8a39579433171763ba	5f07aa8a39579433171763ba	5f07aa8a39579433171763ba			TRBV20	TRBV20-1	TRBJ1	TRBJ1-1
604828687d4948b36ec462de	CGAGAAGGACAAGTTTCTCATCAACCATGCAAGCCTGACCTTGTCCACTCTGACAGTGACCAGTGCCCATCCTGAAGACAGCAGCTTCTACATCTGCAGTGCTAGAGATATAACAGGTCCTGGCACTGAAGCTTTCTTTGGACAAGGCACCAGACTCACAGTTGTA				T				TRB	TRBV20-1*00	TRBD1*00		TRBJ1-1*00							TGCAGTGCTAGAGATATAACAGGTCCTGGCACTGAAGCTTTCTTT	CSARDITGPGTEAFF																					545				25								215																																																																								45	15																						5f07aa8a39579433171763ba	5f07aa8a39579433171763ba	5f07aa8a39579433171763ba			TRBV20	TRBV20-1	TRBJ1	TRBJ1-1	TRBD1	TRBD1
604828687d4948b36ec468f8	AGAAGTCCCCAATGGCTACAATGTCTCCAGATCAACCACAGAGGATTTCCCGCTCAGGCTGCTGTCGGCTGCTCCCTCCCAGACATCTGTGTACTTCTGTGCCAGCAGGCCTACAGGGCCGGGTACTGAAGCTTTCTTTGGACAAGGCACCAGACTCACAGTTGTA				T				TRB	TRBV6-5*00	TRBD1*00		TRBJ1-1*00							TGTGCCAGCAGGCCTACAGGGCCGGGTACTGAAGCTTTCTTT	CASRPTGPGTEAFF																					540				30								210																																																																								42	14																						5f07aa8a39579433171763ba	5f07aa8a39579433171763ba	5f07aa8a39579433171763ba			TRBV6	TRBV6-5	TRBJ1	TRBJ1-1	TRBD1	TRBD1
604828687d4948b36ec46f2c	AGGAATGCCAAAGGAACGATTTTCTGCTGAATTTCCCAAAGAGGGCCCCAGCATCCTGAGGATCCAGCAGGTAGTGCGAGGAGATTCGGCAGCTTATTTCTGTGCCAGCTCACCCGGACCGGGCACTGAAGCTTTCTTTGGACAAGGCACCAGACTCACAGTTGTA				T				TRB	TRBV18*00	TRBD1*00		TRBJ1-1*00							TGTGCCAGCTCACCCGGACCGGGCACTGAAGCTTTCTTT	CASSPGPGTEAFF																					570				25								215																																																																								39	13																						5f07aa8a39579433171763ba	5f07aa8a39579433171763ba	5f07aa8a39579433171763ba			TRBV18	TRBV18	TRBJ1	TRBJ1-1	TRBD1	TRBD1
604828687d4948b36ec480bb	CTTCCCTCCTAGATTCTCAGGTCTCCAGTTCCCTAATTATAGCTCTGAGCTGAATGTGAACGCCTTGGAGCTGGACGACTCGGCCCTGTATCTCTGTGCCAGCAGCGAAATTAGGGGTCCGGGCACTGAAGCTTTCTTTGGACAAGGCACCAGACTCACAGTTGTA				T				TRB	TRBV5-4*00	TRBD1*00		TRBJ1-1*00							TGTGCCAGCAGCGAAATTAGGGGTCCGGGCACTGAAGCTTTCTTT	CASSEIRGPGTEAFF																					530				25								215																																																																								45	15																						5f07aa8a39579433171763ba	5f07aa8a39579433171763ba	5f07aa8a39579433171763ba			TRBV5	TRBV5-4	TRBJ1	TRBJ1-1	TRBD1	TRBD1
604828687d4948b36ec484ad	AGGAGAAGTCCCCAATGGCTACAATGTCTCCAGATTAAACAAACGGGAGTTCTCGCTCAGGCTGGAGTCGGCTGCTCCCTCCCAGACATCTGTGTACTTCTGTGCCAGCAGTGATCACCCCGGGACTGAAGCTTTCTTTGGACAAGGCACCAGACTCACAGTTGTA				T				TRB	TRBV6-1*00	TRBD1*00		TRBJ1-1*00							TGTGCCAGCAGTGATCACCCCGGGACTGAAGCTTTCTTT	CASSDHPGTEAFF																					570				30								210																																																																								39	13																						5f07aa8a39579433171763ba	5f07aa8a39579433171763ba	5f07aa8a39579433171763ba			TRBV6	TRBV6-1	TRBJ1	TRBJ1-1	TRBD1	TRBD1
604828687d4948b36ec499cb	CGAGGATCGATTCTCAGCTAAGATGCCTAATGCATCATTCTCCACTCTGAAGATCCAGCCCTCAGAACCCAGGGACTCAGCTGTGTACTTCTGTGCCAGCAGTTTTGAGGCAGGGGGGCCTGGCACTGAAGCTTTCTTTGGACAAGGCACCAGACTCACAGTTGTA				T				TRB	TRBV12-3*00	TRBD1*00		TRBJ1-1*00							TGTGCCAGCAGTTTTGAGGCAGGGGGGCCTGGCACTGAAGCTTTCTTT	CASSFEAGGPGTEAFF																					525				35								215																																																																								48	16																						5f07aa8a39579433171763ba	5f07aa8a39579433171763ba	5f07aa8a39579433171763ba			TRBV12	TRBV12-3	TRBJ1	TRBJ1-1	TRBD1	TRBD1
604828687d4948b36ec4a28e	TGTCATTGACAAGTTTCCCATCAGCCGCCCAAACCTAACATTCTCAACTCTGACTGTGAGCAACATGAGCCCTGAAGACAGCAGCATATATCTCTGCAGCGTTGAAGCCCACGAGGGCCCCGGAACTGAAGCTTTCTTTGGACAAGGCACCAGACTCACAGTTGTA				T				TRB	TRBV29-1*00	TRBD2*00		TRBJ1-1*00							TGCAGCGTTGAAGCCCACGAGGGCCCCGGAACTGAAGCTTTCTTT	CSVEAHEGPGTEAFF																					535				40								210																																																																								45	15																						5f07aa8a39579433171763ba	5f07aa8a39579433171763ba	5f07aa8a39579433171763ba			TRBV29	TRBV29-1	TRBJ1	TRBJ1-1	TRBD2	TRBD2
604828687d4948b36ec4a9a3	TCCCTGACTTGCACTCTGAACTAAACCTGAGCTCTCTGGAGCTGGGGGACTCAGCTTTGTATTTCTGTGCCAGCAGCGAGGGCCCTGGGACTGAAGCTTTCTTTGGACAAGGCACCAGACTCACAGTTGTAGAGGAC				T				TRB	TRBV9*00	TRBD2*00		TRBJ1-1*00							TGTGCCAGCAGCGAGGGCCCTGGGACTGAAGCTTTCTTT	CASSEGPGTEAFF																					390				40								215																																																																								39	13																						5f07aa8a39579433171763ba	5f07aa8a39579433171763ba	5f07aa8a39579433171763ba			TRBV9	TRBV9	TRBJ1	TRBJ1-1	TRBD2	TRBD2
604828687d4948b36ec4adaa	AAACAAAGGAAACTTCCCTGGTCGATTCTCAGGGCGCCAGTTCTCTAACTCTCGCTCTGAGATGAATGTGAGCACCTTGGAGCTGGGGGACTCGGCCCTTTATCTTTGCGCCAGCAGCCCCGGGACTGAAGCTTTCTTTGGACAAGGCACCAGACTCACAGTTGTA				T				TRB	TRBV5-1*00	TRBD1*00		TRBJ1-1*00							TGCGCCAGCAGCCCCGGGACTGAAGCTTTCTTT	CASSPGTEAFF																					590				30								210																																																																								33	11																						5f07aa8a39579433171763ba	5f07aa8a39579433171763ba	5f07aa8a39579433171763ba			TRBV5	TRBV5-1	TRBJ1	TRBJ1-1	TRBD1	TRBD1
604828687d4948b36ec4ff90	AAACTTCCCTGGTCGATTCTCAGGGCGCCAGTTCTCTAACTCTCGCTCTGAGATGAATGTGAGCACCTTGGAGCTGGGGGACTCGGCCCTTTATCTTTGCGCCAGCAGCGCGGGGACCCCGGGGACTGAAGCTTTCTTTGGACAAGGCACCAGACTCACAGTTGTA				T				TRB	TRBV5-1*00	TRBD1*00		TRBJ1-1*00							TGCGCCAGCAGCGCGGGGACCCCGGGGACTGAAGCTTTCTTT	CASSAGTPGTEAFF																					545				30								210																																																																								42	14																						5f07aa8a39579433171763ba	5f07aa8a39579433171763ba	5f07aa8a39579433171763ba			TRBV5	TRBV5-1	TRBJ1	TRBJ1-1	TRBD1	TRBD1
604828687d4948b36ec50499	AAACTTCCCTGGTCGATTCTCAGGGCGCCAGTTCTCTAACTCTCGCTCTGAGATGAATGTGAGCACCTTGGAGCTGGGGGACTCGGCCCTTTATCTTTGCGCCAGCAGCGCGGGGACCCCGGGGACTGAAGCTTTCTTTGGACAAGGCACCAGACTCACAGTTGTA				T				TRB	TRBV5-1*00	TRBD1*00		TRBJ1-1*00							TGCGCCAGCAGCGCGGGGACCCCGGGGACTGAAGCTTTCTTT	CASSAGTPGTEAFF																					545				30								210																																																																								42	14																						5f07aa8a39579433171763ba	5f07aa8a39579433171763ba	5f07aa8a39579433171763ba			TRBV5	TRBV5-1	TRBJ1	TRBJ1-1	TRBD1	TRBD1
604828687d4948b36ec5097b	CGAGAAGGACAAGTTTCTCATCAACCATGCAAGCCTGACCTTGTCCACTCTGACAGTGACCAGTGCCCATCCTGAAGACAGCAGCTTCTACATCTGCAGTGCTAGATCAAAGGACAGCCCAGGGACTGAAGCTTTCTTTGGACAAGGCACCAGACTCACAGTTGTA				T				TRB	TRBV20-1*00	TRBD1*00		TRBJ1-1*00							TGCAGTGCTAGATCAAAGGACAGCCCAGGGACTGAAGCTTTCTTT	CSARSKDSPGTEAFF																					530				30								210																																																																								45	15																						5f07aa8a39579433171763ba	5f07aa8a39579433171763ba	5f07aa8a39579433171763ba			TRBV20	TRBV20-1	TRBJ1	TRBJ1-1	TRBD1	TRBD1
604828687d4948b36ec52250	TGAGTCAACAGTCTCCAGAATAAGGACGGAGCATTTTCCCCTGACCCTGGAGTCTGCCAGGCCCTCACATACCTCTCAGTACCTCTGTGCCAGCAGTGAAGCAGGATACAGGGCGCGGCCTGGCACTGAAGCTTTCTTTGGACAAGGCACCAGACTCACAGTTGTA				T				TRB	TRBV25-1*00	TRBD1*00		TRBJ1-1*00							TGTGCCAGCAGTGAAGCAGGATACAGGGCGCGGCCTGGCACTGAAGCTTTCTTT	CASSEAGYRARPGTEAFF																					500				34								215																																																																								54	18																						5f07aa8a39579433171763ba	5f07aa8a39579433171763ba	5f07aa8a39579433171763ba			TRBV25	TRBV25-1	TRBJ1	TRBJ1-1	TRBD1	TRBD1
604828687d4948b36ec539d4	TTCAGGGATGCCCGAGGATCGATTCTCAGCTAAGATGCCTAATGCATCATTCTCCACTCTGAAGATCCAGCCCTCAGAACCCAGGGACTCAGCTGTGTACTTCTGTGCCAGCAGTTTCCCCGGGACTGAAGCTTTCTTTGGACAAGGCACCAGACTCACAGTTGTA				T				TRB	TRBV12-3*00	TRBD1*00		TRBJ1-1*00							TGTGCCAGCAGTTTCCCCGGGACTGAAGCTTTCTTT	CASSFPGTEAFF																					585				30								210																																																																								36	12																						5f07aa8a39579433171763ba	5f07aa8a39579433171763ba	5f07aa8a39579433171763ba			TRBV12	TRBV12-3	TRBJ1	TRBJ1-1	TRBD1	TRBD1
604828687d4948b36ec53e57	AAACTTCCCTGGTCGATTCTCAGGGCGCCAGTTCTCTAACTCTCGCTCTGAGATGAATGTGAGCACCTTGGAGCTGGGGGACTCGGCCCTTTATCTTTGCGCCAGCAGCGCGGGGACCCCGGGGACTGAAGCTTTCTTTGGACAAGGCACCAGACTCACAGTTGTA				T				TRB	TRBV5-1*00	TRBD1*00		TRBJ1-1*00							TGCGCCAGCAGCGCGGGGACCCCGGGGACTGAAGCTTTCTTT	CASSAGTPGTEAFF																					545				30								210																																																																								42	14																						5f07aa8a39579433171763ba	5f07aa8a39579433171763ba	5f07aa8a39579433171763ba			TRBV5	TRBV5-1	TRBJ1	TRBJ1-1	TRBD1	TRBD1
604828687d4948b36ec56c6b	AGGAAACATTCTTGAACGATTCTCCGCACAACAGTTCCCTGACTTGCACTCTGAACTAAACCTGAGCTCTCTGGAGCTGGGGGACTCAGCTATGTATTTCTGTGCCAGCAGCGAGGGCCCTGGGACTGAAGCTTTCTTTGGACAAGGCACCAGACTCACAGTTGTA				T				TRB	TRBV9*00	TRBD2*00		TRBJ1-1*00							TGTGCCAGCAGCGAGGGCCCTGGGACTGAAGCTTTCTTT	CASSEGPGTEAFF																					549				40								210																																																																								39	13																						5f07aa8a39579433171763ba	5f07aa8a39579433171763ba	5f07aa8a39579433171763ba			TRBV9	TRBV9	TRBJ1	TRBJ1-1	TRBD2	TRBD2
604828687d4948b36ec57f41	GCTGCTCAGTGATCGGTTCTCTGCAGAGAGGCCTAAGGGATCTTTCTCCACCTTGGAGATCCAGCGCACAGAGCAGGGGGACTCGGCCATGTATCTCTGTGCCAGCAGCTCCAGGGGGCCGGGGACTGAAGCTTTCTTTGGACAAGGCACCAGACTCACAGTTGTA				T				TRB	TRBV7-9*00	TRBD1*00		TRBJ1-1*00							TGTGCCAGCAGCTCCAGGGGGCCGGGGACTGAAGCTTTCTTT	CASSSRGPGTEAFF																					550				40								210																																																																								42	14																						5f07aa8a39579433171763ba	5f07aa8a39579433171763ba	5f07aa8a39579433171763ba			TRBV7	TRBV7-9	TRBJ1	TRBJ1-1	TRBD1	TRBD1
604828a37d4948b36ec5c093	GCTGCCCAACGATCGGTTCTTTGCAGTCAGGCCTGAGGGATCCGTCTCTACTCTGAAGATCCAGCGCACAGAGCGGGGGGACTCAGCCGTGTATCTCTGTGCCAGCAGCTTAAGTCACCCCGGGACTGAAGCTTTCTTTGGACAAGGCACCAGACTCGCAGTTGTA				T				TRB	TRBV7-3*00	TRBD1*00		TRBJ1-1*00							TGTGCCAGCAGCTTAAGTCACCCCGGGACTGAAGCTTTCTTT	CASSLSHPGTEAFF																					565				30								194																																																																								42	14																						5f07aa8a39579433171763ba	5f07aa8a39579433171763ba	5f07aa8a39579433171763ba			TRBV7	TRBV7-3	TRBJ1	TRBJ1-1	TRBD1	TRBD1
604828a37d4948b36ec5d6e2	TGAAATATTCGATGATCAATTCTCAGTTGAAAGGCATGATGGATCAAATTTCACTCTGAAGATCCGGGCCACAAGGCTGGAGGACTCAGCCATGTACTTCTGTGCCGGGGACAGGGCCCCGGGGACTGAAGCTTTCTTTGGACAAGGCACCAGACTCACAGTTGTA				T				TRB	TRBV2*00	TRBD1*00		TRBJ1-1*00							TGTGCCGGGGACAGGGCCCCGGGGACTGAAGCTTTCTTT	CAGDRAPGTEAFF																					482				45								210																																																																								39	13																						5f07aa8a39579433171763ba	5f07aa8a39579433171763ba	5f07aa8a39579433171763ba			TRBV2	TRBV2	TRBJ1	TRBJ1-1	TRBD1	TRBD1
604828a37d4948b36ec5d9c2	GTCAGGAATGCCAAAGGAACGATTTTCTGCTGAATTTCCCAAAGAGGGCCCCAGCATCCTGAGGATCCAGCAGGTAGTGCGAGGAGATTCGGCAGCTTATTTCTGTGCCAGCTCAAACCCGGGGACTGAAGCTTTCTTTGGACAAGGCACCAGACTCACAGTTGTA				T				TRB	TRBV18*00	TRBD1*00		TRBJ1-1*00							TGTGCCAGCTCAAACCCGGGGACTGAAGCTTTCTTT	CASSNPGTEAFF																					575				30								210																																																																								36	12																						5f07aa8a39579433171763ba	5f07aa8a39579433171763ba	5f07aa8a39579433171763ba			TRBV18	TRBV18	TRBJ1	TRBJ1-1	TRBD1	TRBD1
604828a37d4948b36ec5da3e	GTCAGGAATGCCAAAGGAACGATTTTCTGCTGAATTTCCCAAAGAGGGCCCCAGCATCCTGAGGATCCAGCAGGTAGTGCGAGGAGATTCGGCAGCTTATTTCTGTGCCAGCTCAAACCCGGGGACTGAAGCTTTCTTTGGACAAGGCACCAGACTCACAGTTGTA				T				TRB	TRBV18*00	TRBD1*00		TRBJ1-1*00							TGTGCCAGCTCAAACCCGGGGACTGAAGCTTTCTTT	CASSNPGTEAFF																					575				30								210																																																																								36	12																						5f07aa8a39579433171763ba	5f07aa8a39579433171763ba	5f07aa8a39579433171763ba			TRBV18	TRBV18	TRBJ1	TRBJ1-1	TRBD1	TRBD1
604828a37d4948b36ec5e1ed	ATACGAGCAAGGCGTCGAGAAGGACAAGTTTCTCATCAACCATGCAAGCCTGACCTTGTCCACTCTGACAGTGACCAGTGCCCATCCTGAAGACAGCAGCTTCTACATCTGCAGCCCCCCCGGCACTGAAGCTTTCTTTGGACAAGGCACCAGACTCACAGTTGTA				T				TRB	TRBV20-1*00	TRBD1*00		TRBJ1-1*00							TGCAGCCCCCCCGGCACTGAAGCTTTCTTT	CSPPGTEAFF																					570				25								215																																																																								30	10																						5f07aa8a39579433171763ba	5f07aa8a39579433171763ba	5f07aa8a39579433171763ba			TRBV20	TRBV20-1	TRBJ1	TRBJ1-1	TRBD1	TRBD1
604828a37d4948b36ec5f662	ATCAAGGCTGCTCAGTGATCGGTTCTCTGCAGAGAGGCCTAAGGGATCTTTCTCCACCTTGGAGATCCAGCGCACAGAGCAGGGGGACTCGGCCATGTATCTCTGTGCCAGCAGCCGACCCGGGACTGAAGCTTTCTTTGGACAAGGCACCAGACTCACAGTTGTA				T				TRB	TRBV7-9*00	TRBD1*00		TRBJ1-1*00							TGTGCCAGCAGCCGACCCGGGACTGAAGCTTTCTTT	CASSRPGTEAFF																					575				30								210																																																																								36	12																						5f07aa8a39579433171763ba	5f07aa8a39579433171763ba	5f07aa8a39579433171763ba			TRBV7	TRBV7-9	TRBJ1	TRBJ1-1	TRBD1	TRBD1
604828a37d4948b36ec60572	AGAAGTCCCGAATGGCTACAACGTCTCCAGATCAACCACAGAGGATTTCCCGCTCAGGCTGGAGTTGGCTGCTCCCTCCCAGACATCTGTGTACTTCTGTGCCAGCAGTTCCACGACTCCCGGCACTGAAGCTTTCTTTGGACAAGGCACCAGACTCACAGTTGTA				T				TRB	TRBV6-6*00	TRBD1*00		TRBJ1-1*00							TGTGCCAGCAGTTCCACGACTCCCGGCACTGAAGCTTTCTTT	CASSSTTPGTEAFF																					550				30								215																																																																								42	14																						5f07aa8a39579433171763ba	5f07aa8a39579433171763ba	5f07aa8a39579433171763ba			TRBV6	TRBV6-6	TRBJ1	TRBJ1-1	TRBD1	TRBD1
604828a37d4948b36ec614cc	TGTCATTGACAAGTTTCCCATCAGCCGCCCAAACCTAACATTCTCAACTCTGACTGTGAGCAACATGAGCCCTGAAGACAGCAGCATATATCTCTGCAGCGTTGAAGCCCACGAGGGCCCCGGAACTGAAGCTTTCTTTGGACAAGGCACCAGACTCACAGTTGTA				T				TRB	TRBV29-1*00	TRBD2*00		TRBJ1-1*00							TGCAGCGTTGAAGCCCACGAGGGCCCCGGAACTGAAGCTTTCTTT	CSVEAHEGPGTEAFF																					535				40								210																																																																								45	15																						5f07aa8a39579433171763ba	5f07aa8a39579433171763ba	5f07aa8a39579433171763ba			TRBV29	TRBV29-1	TRBJ1	TRBJ1-1	TRBD2	TRBD2
60482e8b16cfe550fc9fd20a	GCCCGAGGATCGATTCTCAGCTAAGATGCCTAATGCATCATTCTCCACTCTGAAGATCCAGCCCTCAGAACCCAGGGACTCAGCTGTGTACTTCTGTGCCAGCAGACCCCCCTTCCGACCGGGGACTGAAGCTTTCTTTGGACAAGGCACCAGACTCACAGTTGTA				T				TRB	TRBV12-3*00	TRBD1*00		TRBJ1-1*00							TGTGCCAGCAGACCCCCCTTCCGACCGGGGACTGAAGCTTTCTTT	CASRPPFRPGTEAFF																					525				30								210																																																																								45	15																						5f07aa8a39579433171763bc	5f07aa8a39579433171763bc	5f07aa8a39579433171763bc			TRBV12	TRBV12-3	TRBJ1	TRBJ1-1	TRBD1	TRBD1
60482e8b16cfe550fc9fdb33	AGATATTCCTGAGGGGTACAGTGTCTCTAGAGAGAAGAAGGAGCGCTTCTCCCTGATTCTGGAGTCCGCCAGCACCAACCAGACATCTATGTACCTCTGTGCCAGCAGTTCTGTATGGCCGGGCACTGAAGCTTTCTTTGGACAAGGCACCAGACTCACAGTTGTA				T				TRB	TRBV28*00	TRBD1*00		TRBJ1-1*00							TGTGCCAGCAGTTCTGTATGGCCGGGCACTGAAGCTTTCTTT	CASSSVWPGTEAFF																					550				25								215																																																																								42	14																						5f07aa8a39579433171763bc	5f07aa8a39579433171763bc	5f07aa8a39579433171763bc			TRBV28	TRBV28	TRBJ1	TRBJ1-1	TRBD1	TRBD1
60482e8b16cfe550fc9feda1	GATCAGCTCTGAGGTGCCCCAGAATCTCTCAGCCTCCAGACCCCAGGACCGGCAGTTCATCCTGAGTTCTAAGAAGCTCCTTCTCAGTGACTCTGGCTTCTATCTCTGTGCCTGGAGCCCCGGGACGGAAGCTTTCTTTGGACAAGGCACCAGACTCACAGTTGTA				T				TRB	TRBV30*00	TRBD1*00		TRBJ1-1*00							TGTGCCTGGAGCCCCGGGACGGAAGCTTTCTTT	CAWSPGTEAFF																					585				40								195																																																																								33	11																						5f07aa8a39579433171763bc	5f07aa8a39579433171763bc	5f07aa8a39579433171763bc			TRBV30	TRBV30	TRBJ1	TRBJ1-1	TRBD1	TRBD1
60482e8b16cfe550fc9ff61b	GCCCGAGGATCGATTCTCAGCTAAGATGCCTAATGCATCATTCTCCACTCTGAAGATCCAGCCCTCAGAACCCAGGGACTCAGCTGTGTACTTCTGTGCCAGCAGACCCCCCTTCCGACCGGGGACTGAAGCTTTCTTTGGACAAGGCACCAGACTCACAGTTGTA				T				TRB	TRBV12-3*00	TRBD1*00		TRBJ1-1*00							TGTGCCAGCAGACCCCCCTTCCGACCGGGGACTGAAGCTTTCTTT	CASRPPFRPGTEAFF																					525				30								210																																																																								45	15																						5f07aa8a39579433171763bc	5f07aa8a39579433171763bc	5f07aa8a39579433171763bc			TRBV12	TRBV12-3	TRBJ1	TRBJ1-1	TRBD1	TRBD1
60482e8b16cfe550fc9ffe11	AGGCGTCGAGAAGGACAAGTTTCTCATCAACCATGCAAGCCTGACCTTGTCCACTCTGACAGTGACCAGTGCCCATCCTGAAGACAGCAGCTTCTACATCTGCAGTGCCCTCGGCAGTCCGGGGACTGAAGCTTTCTTTGGACAAGGCACCAGACTCACAGTTGTA				T				TRB	TRBV20-1*00	TRBD2*00		TRBJ1-1*00							TGCAGTGCCCTCGGCAGTCCGGGGACTGAAGCTTTCTTT	CSALGSPGTEAFF																					540				29								210																																																																								39	13																						5f07aa8a39579433171763bc	5f07aa8a39579433171763bc	5f07aa8a39579433171763bc			TRBV20	TRBV20-1	TRBJ1	TRBJ1-1	TRBD2	TRBD2
60482e8b16cfe550fca00246	GCCCGAGGATCGATTCTCAGCTAAGATGCCTAATGCATCATTCTCCACTCTGAAGATCCAGCCCTCAGAACCCAGGGACTCAGCTGTGTACTTCTGTGCCAGCAGACCCCCCTTCCGACCGGGGACTGAAGCTTTCTTTGGACAAGGCACCAGACTCACAGTTGTA				T				TRB	TRBV12-3*00	TRBD1*00		TRBJ1-1*00							TGTGCCAGCAGACCCCCCTTCCGACCGGGGACTGAAGCTTTCTTT	CASRPPFRPGTEAFF																					525				30								210																																																																								45	15																						5f07aa8a39579433171763bc	5f07aa8a39579433171763bc	5f07aa8a39579433171763bc			TRBV12	TRBV12-3	TRBJ1	TRBJ1-1	TRBD1	TRBD1
60482e8b16cfe550fca00c89	AGATGGCTATAGTGTCTCTAGATCAAAGACAGAGGATTTCCTCCTCACTCTGGAGTCCGCTACCAGCTCCCAGACATCTGTGTACTTCTGTGCCATCAGTGAGTCGAATCAGGCAGGCCCGGGGACTGAAGCTTTCTTTGGACAAGGCACCAGACTCACAGTTGTA				T				TRB	TRBV10-3*00	TRBD1*00		TRBJ1-1*00							TGTGCCATCAGTGAGTCGAATCAGGCAGGCCCGGGGACTGAAGCTTTCTTT	CAISESNQAGPGTEAFF																					539				30								210																																																																								51	17																						5f07aa8a39579433171763bc	5f07aa8a39579433171763bc	5f07aa8a39579433171763bc			TRBV10	TRBV10-3	TRBJ1	TRBJ1-1	TRBD1	TRBD1
60482e8b16cfe550fca011c8	AAACTTCCCTCCTAGATTCTCAGGTCTCCAGTTCCCTAATTATAGCTCTGAGCTGAATGTGAACGCCTTGGAGCTGGACGACTCGGCCCTGTATCTCTGTGCCAGCAGTGATGTGGGGCCTGGAACTGAAGCTTTCTTTGGACAAGGCACCAGACTCACAGTTGTA				T				TRB	TRBV5-4*00	TRBD1*00		TRBJ1-1*00							TGTGCCAGCAGTGATGTGGGGCCTGGAACTGAAGCTTTCTTT	CASSDVGPGTEAFF																					540				25								210																																																																								42	14																						5f07aa8a39579433171763bc	5f07aa8a39579433171763bc	5f07aa8a39579433171763bc			TRBV5	TRBV5-4	TRBJ1	TRBJ1-1	TRBD1	TRBD1
60482e8b16cfe550fca020bb	GCCCGAGGATCGATTCTCAGCTAAGATGCCTAATGCATCATTCTCCACTCTGAAGATCCAGCCCTCAGAACCCAGGGACTCAGCTGTGTACTTCTGTGCCAGCAGACCCCCCTTCCGACCGGGGACTGAAGCTTTCTTTGGACAAGGCACCAGACTCACAGTTGTA				T				TRB	TRBV12-3*00	TRBD1*00		TRBJ1-1*00							TGTGCCAGCAGACCCCCCTTCCGACCGGGGACTGAAGCTTTCTTT	CASRPPFRPGTEAFF																					525				30								210																																																																								45	15																						5f07aa8a39579433171763bc	5f07aa8a39579433171763bc	5f07aa8a39579433171763bc			TRBV12	TRBV12-3	TRBJ1	TRBJ1-1	TRBD1	TRBD1
60482e8b16cfe550fca024b2	AAAAGGAGATATTCCTGAGGGGTACAGTGTCTCTAGAGAGAAGAAGGAGCGCTTCTCCCTGATTCTGGAGTCCGCCAGCACCAACCAGACATCTATGTACCTCTGTGCCAGCAGTCGACCGGGCACTGAAGCTTTCTTTGGACAAGGCACTAGACTCACAGTTGTA				T				TRB	TRBV28*00	TRBD1*00		TRBJ1-1*00							TGTGCCAGCAGTCGACCGGGCACTGAAGCTTTCTTT	CASSRPGTEAFF																					575				25								199																																																																								36	12																						5f07aa8a39579433171763bc	5f07aa8a39579433171763bc	5f07aa8a39579433171763bc			TRBV28	TRBV28	TRBJ1	TRBJ1-1	TRBD1	TRBD1
60482e8b16cfe550fca02dcc	CTTCCCTGATCGATTCTCAGGTCACCAGTTCCCTAACTATAGCTCTGAGCTGAATGTGAACGCCTTGTTGCTGGGGGACTCGGCCCTCTATCTCTGTGCCAGCAGCTCCACCGGGAGCCCCGGGACTGAAGCTTTCTTTGGACAAGGCACCAGACTCACAGTTGTA				T				TRB	TRBV5-6*00	TRBD1*00		TRBJ1-1*00							TGTGCCAGCAGCTCCACCGGGAGCCCCGGGACTGAAGCTTTCTTT	CASSSTGSPGTEAFF																					535				30								210																																																																								45	15																						5f07aa8a39579433171763bc	5f07aa8a39579433171763bc	5f07aa8a39579433171763bc			TRBV5	TRBV5-6	TRBJ1	TRBJ1-1	TRBD1	TRBD1
60482e8b16cfe550fca02e77	AAACATTCTTGAACGATTCTCCGCACAACAGTTCCCTGACTTGCACTCTGAACTAAACCTGAGCTCTCTGGAGCTGGGGGACTCAGCTTTGTATTGCTGTGCCAGCAGCGGGGGAAGGCCGGGTACTGAAGCTTTCTTTGGGCAAGGCACCAGACTCACAGTTGTA				T				TRB	TRBV9*00	TRBD2*00		TRBJ1-1*00							TGTGCCAGCAGCGGGGGAAGGCCGGGTACTGAAGCTTTCTTT	CASSGGRPGTEAFF																					534				29								194																																																																								42	14																						5f07aa8a39579433171763bc	5f07aa8a39579433171763bc	5f07aa8a39579433171763bc			TRBV9	TRBV9	TRBJ1	TRBJ1-1	TRBD2	TRBD2
60482e8b16cfe550fca03e0a	GCAAGGCGTCGAGAAGGACAAGTTTCTCATCAACCATGCAAGCCTGACCTTGTCCACTCTGACAGTGACCAGTGCCCATCCTGAAGACAGCAGCTTCTACATCTGCAGTGCCACGCCACCGGGGACTGAAGCTTTCTTTGGACAAGGCACCAGACTCACAGTTGTA				T				TRB	TRBV20-1*00	TRBD1*00		TRBJ1-1*00							TGCAGTGCCACGCCACCGGGGACTGAAGCTTTCTTT	CSATPPGTEAFF																					555				25								210																																																																								36	12																						5f07aa8a39579433171763bc	5f07aa8a39579433171763bc	5f07aa8a39579433171763bc			TRBV20	TRBV20-1	TRBJ1	TRBJ1-1	TRBD1	TRBD1
60482e8b16cfe550fca03e75	GAGTGGATTTGTCATTGACAAGTTTCCCATCAGCCGCCCAAACCTAACATTCTCAACTCTGACTGTGAGCAACATGAGCCCTGAAGACAGCAGCATATATCTCTGCAGCGTTAATTCCCCGGGCACTGAAGCTTTCTTTGGACAAGGCACCAGACTCACAGTTGTA				T				TRB	TRBV29-1*00	TRBD1*00		TRBJ1-1*00							TGCAGCGTTAATTCCCCGGGCACTGAAGCTTTCTTT	CSVNSPGTEAFF																					560				30								215																																																																								36	12																						5f07aa8a39579433171763bc	5f07aa8a39579433171763bc	5f07aa8a39579433171763bc			TRBV29	TRBV29-1	TRBJ1	TRBJ1-1	TRBD1	TRBD1
60482e8b16cfe550fca03f2f	TATTCCTGAGGGGTACAGTGTCTCTAGAGAGAAGAAGGAGCGCTTCTCCCTGATTCTGGAGTCCGCCAGCACCAACCAGACATCTATGTACCTCTGTGCCAGCGGGAGGGGGCGCCGCCCTGGCACTGAAGCTTTCTTTGGACAAGGCACCAGACTCACAGTTGTA				T				TRB	TRBV28*00	TRBD1*00		TRBJ1-1*00							TGTGCCAGCGGGAGGGGGCGCCGCCCTGGCACTGAAGCTTTCTTT	CASGRGRRPGTEAFF																					515				54								215																																																																								45	15																						5f07aa8a39579433171763bc	5f07aa8a39579433171763bc	5f07aa8a39579433171763bc			TRBV28	TRBV28	TRBJ1	TRBJ1-1	TRBD1	TRBD1
60482e8b16cfe550fca044eb	GAGTGGATTTGTCATTGACAAGTTTCCCATCAGCCGCCCAAACCTAACATTCTCAACTCTGACTGTGAGCAACATGAGCCCTGAAGACAGCAGCATATATCTCTGCAGCGCAGGGGGACCGGGCACTGAAGCTTTCTTTGGACAAGGCACCAGACTCACAGTTGTA				T				TRB	TRBV29-1*00	TRBD1*00		TRBJ1-1*00							TGCAGCGCAGGGGGACCGGGCACTGAAGCTTTCTTT	CSAGGPGTEAFF																					550				35								215																																																																								36	12																						5f07aa8a39579433171763bc	5f07aa8a39579433171763bc	5f07aa8a39579433171763bc			TRBV29	TRBV29-1	TRBJ1	TRBJ1-1	TRBD1	TRBD1
60482e8b16cfe550fca0514b	GCCCGAGGATCGATTCTCAGCTAAGATGCCTAATGCATCATTCTCCACTCTGAAGATCCAGCCCTCAGAACCCAGGGACTCAGCTGTGTACTTCTGTGCCAGCAGACCCCCCTTCCGACCGGGGACTGAAGCTTTCTTTGGACAAGGCACCAGACTCACAGTTGTA				T				TRB	TRBV12-3*00	TRBD1*00		TRBJ1-1*00							TGTGCCAGCAGACCCCCCTTCCGACCGGGGACTGAAGCTTTCTTT	CASRPPFRPGTEAFF																					525				30								210																																																																								45	15																						5f07aa8a39579433171763bc	5f07aa8a39579433171763bc	5f07aa8a39579433171763bc			TRBV12	TRBV12-3	TRBJ1	TRBJ1-1	TRBD1	TRBD1
60482e8b16cfe550fca06135	GAGTGGATTTGTCATTGCCAAGTTTCCCATCAGCCGCCCAAACCTAACATTCTCAACTCTGACTGTGAGCAACATGAGCCCTGAAGACAGCAGCATATATCTCTGCAGCGTTGGACACCCCGGTACTGAAGCTTTCTTTGGACAAGGCACCAGACTCACAGTTGTA				T				TRB	TRBV29-1*00	TRBD1*00		TRBJ1-1*00							TGCAGCGTTGGACACCCCGGTACTGAAGCTTTCTTT	CSVGHPGTEAFF																					549				25								210																																																																								36	12																						5f07aa8a39579433171763bc	5f07aa8a39579433171763bc	5f07aa8a39579433171763bc			TRBV29	TRBV29-1	TRBJ1	TRBJ1-1	TRBD1	TRBD1
60482e8b16cfe550fca068a9	GCCCAGTGATCGCTTCTTTGCAGAAAGGCCTGAGGGATCCGTCTCCACTCTGAAGATCCAGCGCACACAGCAGGAGGACTCCGCCGTGTATCTCTGTGCCAGCAGCAAGGGACAGGGGCCGGGGACTGAAGCTTTCTTTGGACAAGGCACCAGACTCACAGTTGTA				T				TRB	TRBV7-8*00	TRBD1*00		TRBJ1-1*00							TGTGCCAGCAGCAAGGGACAGGGGCCGGGGACTGAAGCTTTCTTT	CASSKGQGPGTEAFF																					530				50								210																																																																								45	15																						5f07aa8a39579433171763bc	5f07aa8a39579433171763bc	5f07aa8a39579433171763bc			TRBV7	TRBV7-8	TRBJ1	TRBJ1-1	TRBD1	TRBD1
60482e8b16cfe550fca06b51	GATGCCCGAGGATCGATTCTCAGCTAAGATGCCTAATGCATCATTCTCCACTCTGTAGATCCAGCCCTCAGAACCCAGGGACTCAGCTGTGTACTTCTGTGCCAGCAGTTTAAGCAGTCCAGGCACTGAAGCTTTCTTTGGACAAGGCACCAGACTCACAGTTGTA				T				TRB	TRBV12-3*00	TRBD2*00		TRBJ1-1*00							TGTGCCAGCAGTTTAAGCAGTCCAGGCACTGAAGCTTTCTTT	CASSLSSPGTEAFF																					544				25								215																																																																								42	14																						5f07aa8a39579433171763bc	5f07aa8a39579433171763bc	5f07aa8a39579433171763bc			TRBV12	TRBV12-3	TRBJ1	TRBJ1-1	TRBD2	TRBD2
60482e8b16cfe550fca077c2	AGATATAGCTGATGGGTACAGCGTCTCTCGGGAGAAGAAGGAATCCTTTCCTCTCACTGTGACATCGGCCCAAAAGAACCCGACATCTTTCTATCTCTGTGCCAGTAGTATGACACAGCCGGGCACTGAAGCTTTCTTTGGACAAGGCACCAGACTCACAGTTGTA				T				TRB	TRBV19*00	TRBD1*00		TRBJ1-1*00							TGTGCCAGTAGTATGACACAGCCGGGCACTGAAGCTTTCTTT	CASSMTQPGTEAFF																					523				25								215																																																																								42	14																						5f07aa8a39579433171763bc	5f07aa8a39579433171763bc	5f07aa8a39579433171763bc			TRBV19	TRBV19	TRBJ1	TRBJ1-1	TRBD1	TRBD1
60482e8b16cfe550fca07cc5	GCCCGAGGATCGATTCTCAGCTAAGATGCCTAATGCATCATTCTCCACTCTGAAGATCCAGCCCTCAGAACCCAGGGACTCAGCTGTGTACTTCTGTGCCAGCAGATCCCCCTTCCGACCGGGGACTGAAGCTTTCTTTGGACAAGGCACCAGACTCACAGTTGTA				T				TRB	TRBV12-3*00	TRBD1*00		TRBJ1-1*00							TGTGCCAGCAGATCCCCCTTCCGACCGGGGACTGAAGCTTTCTTT	CASRSPFRPGTEAFF																					525				30								210																																																																								45	15																						5f07aa8a39579433171763bc	5f07aa8a39579433171763bc	5f07aa8a39579433171763bc			TRBV12	TRBV12-3	TRBJ1	TRBJ1-1	TRBD1	TRBD1
60482e8b16cfe550fca09143	AAACTTCCCTGGTCGATTCGCAGGGCGCCAGGTCTCTAACTCTCGCTCTGAGATGAATGTGAGCACCTGGGAGCTGGGGGACTCGGCCCTTTATCTTTGCGCCAGCAGCGTAGGGGTTCCTGGCACTGAAGCTTTCTTTGGACAAGGCACCAGACTCTCAGTTGTA				T				TRB	TRBV5-1*00	TRBD1*00		TRBJ1-1*00							TGCGCCAGCAGCGTAGGGGTTCCTGGCACTGAAGCTTTCTTT	CASSVGVPGTEAFF																					497				25								199																																																																								42	14																						5f07aa8a39579433171763bc	5f07aa8a39579433171763bc	5f07aa8a39579433171763bc			TRBV5	TRBV5-1	TRBJ1	TRBJ1-1	TRBD1	TRBD1
60482e8b16cfe550fca092df	GCAAGGCGTCGAGAAGGACAAGTTTCTCATCAACCATGCAAGCCTGACCTTGTCCACTCTGACAGTGACCAGTGCCCATCCTGAAGACAGCAGCTTCTACATCTGCAGTGCCACGCCACCGGGGACTGAAGCTTTCTTTGGACAAGGCACCAGACTCACAGTTGTA				T				TRB	TRBV20-1*00	TRBD1*00		TRBJ1-1*00							TGCAGTGCCACGCCACCGGGGACTGAAGCTTTCTTT	CSATPPGTEAFF																					555				25								210																																																																								36	12																						5f07aa8a39579433171763bc	5f07aa8a39579433171763bc	5f07aa8a39579433171763bc			TRBV20	TRBV20-1	TRBJ1	TRBJ1-1	TRBD1	TRBD1
60482e8b16cfe550fca09e3b	AGAGGACTGGGGAATCCGTCTCCACTCTGACGATCCAGCGCACACAGCAGGAGGACTCGGCCGTGTATCTCTGTGCCAGCAGCCCGCCGGGCACTGAAGCTTTCTTTGGACAAGGCACCAGACTCACAGTTGTAGAGG				T				TRB	TRBV7-2*00	TRBD1*00		TRBJ1-1*00							TGTGCCAGCAGCCCGCCGGGCACTGAAGCTTTCTTT	CASSPPGTEAFF																					399				25								220																																																																								36	12																						5f07aa8a39579433171763bc	5f07aa8a39579433171763bc	5f07aa8a39579433171763bc			TRBV7	TRBV7-2	TRBJ1	TRBJ1-1	TRBD1	TRBD1
60482e8b16cfe550fca0a6e2	ATCAGGGCTGCCCAGTGATCGCTTCTCTGCAGAGAGGACTGGGGAATCCGTCTCCACTCTGACGATCCAGCGCACACAGCAGGAGGACTCGGCCGTGTATCTCTGTGCCAGCAGCCCGCCGGGCACTGAAGCTTTCTTTGGACAAGGCACCAGACTCACAGTTGTA				T				TRB	TRBV7-2*00	TRBD1*00		TRBJ1-1*00							TGTGCCAGCAGCCCGCCGGGCACTGAAGCTTTCTTT	CASSPPGTEAFF																					559				25								215																																																																								36	12																						5f07aa8a39579433171763bc	5f07aa8a39579433171763bc	5f07aa8a39579433171763bc			TRBV7	TRBV7-2	TRBJ1	TRBJ1-1	TRBD1	TRBD1
60482e8b16cfe550fca0c6d9	CTCAGGGCTGCCCAAAGATCGGTTCTTTGCAGTCAGGCATGAGGGATCCGTCTCTACTCTGAAGATCCAGCGCACAGAGCAGGGGGACTCAGCCGCGTATCTCCGTGCCAGCAGCTTACCGGGGACTGAAGCTTTCTTTGGACAAGGCACCAGACTCACAGTTGTA				T				TRB	TRBV7-3*00	TRBD1*00		TRBJ1-1*00							CGTGCCAGCAGCTTACCGGGGACTGAAGCTTTCTTT	RASSLPGTEAFF																					510				25								210																																																																								36	12																						5f07aa8a39579433171763bc	5f07aa8a39579433171763bc	5f07aa8a39579433171763bc			TRBV7	TRBV7-3	TRBJ1	TRBJ1-1	TRBD1	TRBD1
60482e8b16cfe550fca0cb83	GCCCGAGGATCGATTCTCAGCTAAGATGCCTAATGCATCATTCTCCACTCTGAAGATCCAGCCCTCAGAACCCAGGGGCTCAGCTGTGTACTTCTGTGCCAGCAGACCCCCCTTCCGACCGGGGACTGAAGCTTTCTTTGGACAAGGCACCAGACTCACAGTTGTA				T				TRB	TRBV12-3*00	TRBD1*00		TRBJ1-1*00							TGTGCCAGCAGACCCCCCTTCCGACCGGGGACTGAAGCTTTCTTT	CASRPPFRPGTEAFF																					509				30								210																																																																								45	15																						5f07aa8a39579433171763bc	5f07aa8a39579433171763bc	5f07aa8a39579433171763bc			TRBV12	TRBV12-3	TRBJ1	TRBJ1-1	TRBD1	TRBD1
60482e8b16cfe550fca0d252	TGGATTTGTCATTGACAAGTTTCCCATCAGCCGCCCAAACCTAACATTCTCAACTCTGACTGTGAGCAACATGAGCCCTGAAGACAGCAGCATATATCTCTGCAGCGTTGTTCACAGCCCGGGGACTGAAGCTTTCTTTGGACAAGGCACCAGACTCACAGTTGTA				T				TRB	TRBV29-1*00	TRBD1*00		TRBJ1-1*00							TGCAGCGTTGTTCACAGCCCGGGGACTGAAGCTTTCTTT	CSVVHSPGTEAFF																					550				30								210																																																																								39	13																						5f07aa8a39579433171763bc	5f07aa8a39579433171763bc	5f07aa8a39579433171763bc			TRBV29	TRBV29-1	TRBJ1	TRBJ1-1	TRBD1	TRBD1
60482e8c16cfe550fca0df75	CGAGCACGGCGTCGAGAAAGACAAGTTTCTCATCAACCATGCAAGCCTGACCTTGTCCACTCAGACCGTGACCAGTGCCCATCCTGCAGACAGCAGCTTCTACAGCTTCAGTGCTACCCCGGGCACTGAAGCTTTCTTTGGACAAGGCACCAGACTCACAGTTGTA				T				TRB	TRBV20-1*00	TRBD1*00		TRBJ1-1*00							TTCAGTGCTACCCCGGGCACTGAAGCTTTCTTT	FSATPGTEAFF																					468				30								215																																																																								33	11																						5f07aa8a39579433171763bc	5f07aa8a39579433171763bc	5f07aa8a39579433171763bc			TRBV20	TRBV20-1	TRBJ1	TRBJ1-1	TRBD1	TRBD1
60482e8c16cfe550fca0e127	CGAGCAAGGCGTCGAGAAGGACAAGTTTCTCATCAACCATGCAAGCCTGACCTTGTCCACTCTGACAGTGACCAGTGCCCATCCTGAAGACAGCAGCTTCTACATCTGCAGTGCTACCCCGGGCACTGAAGCTTTCTTTGGACAAGGCACCAGACTCACAGTTGTA				T				TRB	TRBV20-1*00	TRBD1*00		TRBJ1-1*00							TGCAGTGCTACCCCGGGCACTGAAGCTTTCTTT	CSATPGTEAFF																					580				30								215																																																																								33	11																						5f07aa8a39579433171763bc	5f07aa8a39579433171763bc	5f07aa8a39579433171763bc			TRBV20	TRBV20-1	TRBJ1	TRBJ1-1	TRBD1	TRBD1
60482e8c16cfe550fca0ef9d	TCGCTTCTCACCTGAATGCCCCAACAGCTCTCTCTTAAACCTTCACCTACACGCCCTGCAGCCAGAAGACTCAGCCCTGTATCTCTGCGCCAGCAGCCCACTTGGCGGGGACAGGGGGCCTGGCACTGAAGCTTTCTTTGGACAAGGCACCAGACTCACAGTTGTA				T				TRB	TRBV4-1*00	TRBD1*00		TRBJ1-1*00							TGCGCCAGCAGCCCACTTGGCGGGGACAGGGGGCCTGGCACTGAAGCTTTCTTT	CASSPLGGDRGPGTEAFF																					490				60								215																																																																								54	18																						5f07aa8a39579433171763bc	5f07aa8a39579433171763bc	5f07aa8a39579433171763bc			TRBV4	TRBV4-1	TRBJ1	TRBJ1-1	TRBD1	TRBD1
60482e8c16cfe550fca0f3ec	GCCCGAGGATCGATTCTCAGCTAAGATGCCTAATGCATCATTCTCCACTCTGAAGATCCAGCCCTCAGAACCCAGGGACTCAGCTGTGTACTTCTGTGCCAGCAGACCCCCCTTCCGACCGGGGACTGAAGCTTTCTTTGGACAAGGCACCAGACTCACAGTTGTA				T				TRB	TRBV12-3*00	TRBD1*00		TRBJ1-1*00							TGTGCCAGCAGACCCCCCTTCCGACCGGGGACTGAAGCTTTCTTT	CASRPPFRPGTEAFF																					525				30								210																																																																								45	15																						5f07aa8a39579433171763bc	5f07aa8a39579433171763bc	5f07aa8a39579433171763bc			TRBV12	TRBV12-3	TRBJ1	TRBJ1-1	TRBD1	TRBD1
60482e8c16cfe550fca0fb58	CGTCGAGAAGGCCAAGTTTCTCATCAACCATGCAAGCCTGTCCTTGTCCACTCTGACAGTGACCAGTGCCCATCCTGAAGACAGCAGCTACTACATCTGCAGTGCTATACGACACTACCCGGGCACTGAAGCTTTCTTTGGACAAGGCACCAGACTCACGGTTGTA				T				TRB	TRBV20-1*00	TRBD1*00		TRBJ1-1*00							TGCAGTGCTATACGACACTACCCGGGCACTGAAGCTTTCTTT	CSAIRHYPGTEAFF																					487				30								199																																																																								42	14																						5f07aa8a39579433171763bc	5f07aa8a39579433171763bc	5f07aa8a39579433171763bc			TRBV20	TRBV20-1	TRBJ1	TRBJ1-1	TRBD1	TRBD1
60482e8c16cfe550fca0fd50	GAGGTGCCCCAGAATCTCTCAGCCTCCAGATCCCAGGACCGGCAGTTCATCCTGAGTTCTAAGAAGCTCCTCCTCAGTGACTCTGGCTTCTATCTCTGTGCCTGGAGGACAGGGGGCGCCGGGCACTGAAGCTTTCTTTGGACAAGGCACCAGACTCACAGTTGTA				T				TRB	TRBV30*00	TRBD1*00		TRBJ1-1*00							TGTGCCTGGAGGACAGGGGGCGCCGGGCACTGAAGCTTTCTTT	CAWRTGG_PGTEAFF																					503				65								215																																																																								43	15																						5f07aa8a39579433171763bc	5f07aa8a39579433171763bc	5f07aa8a39579433171763bc			TRBV30	TRBV30	TRBJ1	TRBJ1-1	TRBD1	TRBD1
60482e8c16cfe550fca102e5	GAGTGGATTTGTCATTGACAAGTTTCCCATCAGCCGCCCAAACCTAACATTCTCAACTCTGACTGTGAGCAACATGAGCCCTGAAGACAGCAGCATATATCTCTGCAGCGTTGAAGATCCAGGGACAGAAGCTTTCTTTGGACAAGGCACCAGACTCACAGTTGTA				T				TRB	TRBV29-1*00	TRBD1*00		TRBJ1-1*00							TGCAGCGTTGAAGATCCAGGGACAGAAGCTTTCTTT	CSVEDPGTEAFF																					595				30								195																																																																								36	12																						5f07aa8a39579433171763bc	5f07aa8a39579433171763bc	5f07aa8a39579433171763bc			TRBV29	TRBV29-1	TRBJ1	TRBJ1-1	TRBD1	TRBD1
60482e8c16cfe550fca109c1	GAGTGGATTTGTCATTGACAAGTTTCCCATCAGCCGCCCAAACCTAACATTCTCAACTCTGACTGTGAGCAACATGAGCCCTGAAGACAGCAGCATATATCTCTGCAGCGTTGAAGATCCAGGGACAGAAGCTTTCTTTGGACAAGGCACCAGACTCACAGTTGTA				T				TRB	TRBV29-1*00	TRBD1*00		TRBJ1-1*00							TGCAGCGTTGAAGATCCAGGGACAGAAGCTTTCTTT	CSVEDPGTEAFF																					595				30								195																																																																								36	12																						5f07aa8a39579433171763bc	5f07aa8a39579433171763bc	5f07aa8a39579433171763bc			TRBV29	TRBV29-1	TRBJ1	TRBJ1-1	TRBD1	TRBD1
60482e8c16cfe550fca10eab	GCAAGGCGTCGAGAAGGACAAGTTTCTCATCAACCATGCAAGCCTGACCTTGTCCACTCTGACAGTGACCAGTGCCCATCCTGAAGACAGCAGCTTCTACATCTGCAGTGCTATCCGCCCTGGCACTGAAGCTTTCTTTGGACAAGGCACCAGACTCACAGTTGTA				T				TRB	TRBV20-1*00	TRBD1*00		TRBJ1-1*00							TGCAGTGCTATCCGCCCTGGCACTGAAGCTTTCTTT	CSAIRPGTEAFF																					565				25								215																																																																								36	12																						5f07aa8a39579433171763bc	5f07aa8a39579433171763bc	5f07aa8a39579433171763bc			TRBV20	TRBV20-1	TRBJ1	TRBJ1-1	TRBD1	TRBD1
60482e8c16cfe550fca116df	GATCAGCTCTGAGGTGCCCCAGAATCTCTCAGCCTCCAGACCCCAGGACCGGCAGTTCATCCTGAGTTCTAAGAAGCTCCTTCTCAGTGACTCTGGCTTCTATCTCTGTGCCTGGAGCCCCGGGACGGAAGCTTTCTTTGGACAAGGCACCAGACTCACAGTTGTA				T				TRB	TRBV30*00	TRBD1*00		TRBJ1-1*00							TGTGCCTGGAGCCCCGGGACGGAAGCTTTCTTT	CAWSPGTEAFF																					585				40								195																																																																								33	11																						5f07aa8a39579433171763bc	5f07aa8a39579433171763bc	5f07aa8a39579433171763bc			TRBV30	TRBV30	TRBJ1	TRBJ1-1	TRBD1	TRBD1
60482e8c16cfe550fca1249d	GAGTGGATTTGTCATTGATAAGTTTCCCATCAGCCGCCCAAACCTAACATTCTCAACTCTGACTGTGAGCAACATGAGCCCTGAAGACAGCAGCATATATCTCTGCAGCGTTGGACACCCCGGTACTGAAGCTTTCTTTGGACAAGGCACCAGACTCACAGTTGTA				T				TRB	TRBV29-1*00	TRBD1*00		TRBJ1-1*00							TGCAGCGTTGGACACCCCGGTACTGAAGCTTTCTTT	CSVGHPGTEAFF																					549				25								210																																																																								36	12																						5f07aa8a39579433171763bc	5f07aa8a39579433171763bc	5f07aa8a39579433171763bc			TRBV29	TRBV29-1	TRBJ1	TRBJ1-1	TRBD1	TRBD1
60482e8c16cfe550fca12702	AAAAGGAGATATTCCTGAGGGGTACAGTGTCTCTAGAGAGAAGAAGGAGCGCTTCTCCCTGATTCTGGAGTCCGCCAGCACCAACCAGACATCTATGTACCTCTGTGCCAGCAGGCCCCCAGGCACTGAAGCTTTCTTTGGACAAGGCACCAGACTCACAGTTGTA				T				TRB	TRBV28*00	TRBD1*00		TRBJ1-1*00							TGTGCCAGCAGGCCCCCAGGCACTGAAGCTTTCTTT	CASRPPGTEAFF																					570				30								215																																																																								36	12																						5f07aa8a39579433171763bc	5f07aa8a39579433171763bc	5f07aa8a39579433171763bc			TRBV28	TRBV28	TRBJ1	TRBJ1-1	TRBD1	TRBD1
60482e8c16cfe550fca12eb8	GCTGCCCAGTGATCGCTTCTCTGCAGAGAGGACTGGGGAATCCGTCTCCACTCTGACGATCCAGCGCACACAGCAGGAGGACTCGGCCGTGTATCTCTGTGCCAGCAGTTACTCCTGGCCGGGGACTGAAGCTTTCTTTGGACAAGGCACCAGACTCACAGTTGTA				T				TRB	TRBV7-2*00	TRBD1*00		TRBJ1-1*00							TGTGCCAGCAGTTACTCCTGGCCGGGGACTGAAGCTTTCTTT	CASSYSWPGTEAFF																					524				25								210																																																																								42	14																						5f07aa8a39579433171763bc	5f07aa8a39579433171763bc	5f07aa8a39579433171763bc			TRBV7	TRBV7-2	TRBJ1	TRBJ1-1	TRBD1	TRBD1
60482e8c16cfe550fca13476	AGAGGTCCCTGATGGCTACAATGTCTCCAGATTAAAAAAACAGAATTTCCTGCTGGGGTTGGAGTCGGCTGCTCCCTCCCAAACATCTGTGTACTTCTGTGCCAGCAGTTACCCGGGCCCGGGCACTGAAGCTTTCTTTGGACAAGGCACCAGACTCACAGTTGTA				T				TRB	TRBV6-2*00	TRBD1*00		TRBJ1-1*00							TGTGCCAGCAGTTACCCGGGCCCGGGCACTGAAGCTTTCTTT	CASSYPGPGTEAFF																					560				30								215																																																																								42	14																						5f07aa8a39579433171763bc	5f07aa8a39579433171763bc	5f07aa8a39579433171763bc			TRBV6	TRBV6-2	TRBJ1	TRBJ1-1	TRBD1	TRBD1
60482ed816cfe550fca16ee8	TCGCTTCTCACCTGAATGCCCCAACAGCTCTCTCTTAAACCTTCACCTACACGCCCTGCAGCCAGAAGACTCAGCCCTGTATCTCTGCGCCAGCAGCCCACTTGGCGGGGACAGGGGGCCTGGCACTGAAGCTTTCTTTGGACAAGGCACCAGACTCACAGTTGTA				T				TRB	TRBV4-1*00	TRBD1*00		TRBJ1-1*00							TGCGCCAGCAGCCCACTTGGCGGGGACAGGGGGCCTGGCACTGAAGCTTTCTTT	CASSPLGGDRGPGTEAFF																					490				60								215																																																																								54	18																						5f07aa8a39579433171763bc	5f07aa8a39579433171763bc	5f07aa8a39579433171763bc			TRBV4	TRBV4-1	TRBJ1	TRBJ1-1	TRBD1	TRBD1
60482ed816cfe550fca1787c	GCCCAACGATCGGTTCTTTGCAGTCAGGCCTGAGGGATCCGTCTCTACTCTGAAGATCCAGCGCACAGAGCGGGGGGACTCAGCCGTGTATCTCTGTGCCAGCAGCCGCCCGACAGGGCCGGGAACTGAAGCTTTCTTTGGACAAGGCACCAGACTCACAGTTGTA				T				TRB	TRBV7-3*00	TRBD1*00		TRBJ1-1*00							TGTGCCAGCAGCCGCCCGACAGGGCCGGGAACTGAAGCTTTCTTT	CASSRPTGPGTEAFF																					530				35								210																																																																								45	15																						5f07aa8a39579433171763bc	5f07aa8a39579433171763bc	5f07aa8a39579433171763bc			TRBV7	TRBV7-3	TRBJ1	TRBJ1-1	TRBD1	TRBD1
60482ed816cfe550fca17e15	CAAAGGAAACTTCCCTGGTCGATTCTCAGGGCGCCAGTTCTCTAACTCTCGCTCTGAGATGAATGTGAGCACCTTGGAGCTGGGGGACTCGGCCCTTTATCTTTGCGCCAGCAGCGACCCGGGGACTGAAGCTTTCTTTGGACAAGGCACCAGACTCACAGTTGTA				T				TRB	TRBV5-1*00	TRBD1*00		TRBJ1-1*00							TGCGCCAGCAGCGACCCGGGGACTGAAGCTTTCTTT	CASSDPGTEAFF																					575				30								210																																																																								36	12																						5f07aa8a39579433171763bc	5f07aa8a39579433171763bc	5f07aa8a39579433171763bc			TRBV5	TRBV5-1	TRBJ1	TRBJ1-1	TRBD1	TRBD1
60482ed816cfe550fca199d2	AGGAGATATTCCTGAGGGGTACAGTGTCTCTAGAGAGAAGAAGGAGCGCTTCTCCCTGATTCTGGAGTCCGCCAGCACCAACCAGACATCTATGTACCTCTGTGCCAGCAGTGGGCGCCCGGGCACTGAAGCTTTCTTTGGACAAGGCACCAGACTCACAGTTGTA				T				TRB	TRBV28*00	TRBD1*00		TRBJ1-1*00							TGTGCCAGCAGTGGGCGCCCGGGCACTGAAGCTTTCTTT	CASSGRPGTEAFF																					560				40								215																																																																								39	13																						5f07aa8a39579433171763bc	5f07aa8a39579433171763bc	5f07aa8a39579433171763bc			TRBV28	TRBV28	TRBJ1	TRBJ1-1	TRBD1	TRBD1
60482ed816cfe550fca19f2e	TCGCTTCTCACCTGAATGCCCCAACAGCTCTCTCTTAAACCTTCACCTACACGCCCTGCAGCCAGAAGACTCAGCCCTGTATCTCTGCGCCAGCAGCCCACTTGGCGGGGACAGGGGGCCTGGCACTGAAGCTTTCTTTGGACAAGGCACCAGACTCACAGTTGTA				T				TRB	TRBV4-1*00	TRBD1*00		TRBJ1-1*00							TGCGCCAGCAGCCCACTTGGCGGGGACAGGGGGCCTGGCACTGAAGCTTTCTTT	CASSPLGGDRGPGTEAFF																					490				60								215																																																																								54	18																						5f07aa8a39579433171763bc	5f07aa8a39579433171763bc	5f07aa8a39579433171763bc			TRBV4	TRBV4-1	TRBJ1	TRBJ1-1	TRBD1	TRBD1
60482ed816cfe550fca1aedc	GCCCGAGGATCGATTCTCAGCTAAGATGCCTAATGCATCATTCTCCACTCTGAAGATCCAGCCCTCAGAACCCAGGGACTCAGCTGTGTACTTCTGTGCCAGCAGACCCCCCTTCCGACCGGGGACTGAAGCTTTCTTTGGACAAGGCACCAGACTCACAGTTGTA				T				TRB	TRBV12-3*00	TRBD1*00		TRBJ1-1*00							TGTGCCAGCAGACCCCCCTTCCGACCGGGGACTGAAGCTTTCTTT	CASRPPFRPGTEAFF																					525				30								210																																																																								45	15																						5f07aa8a39579433171763bc	5f07aa8a39579433171763bc	5f07aa8a39579433171763bc			TRBV12	TRBV12-3	TRBJ1	TRBJ1-1	TRBD1	TRBD1
60482ed916cfe550fca1d704	CGTCGAGAAGGACAAGTTTCTCATCAACCATGCAAGCCTGACCTTGTCCACTCTGACAGTGACCAGTGCCCATCCTGAAGACAGCAGCTTCTACATCTGCAGTGCTATACGACACTACCCGGGCACTGAAGCTTTCTTTGGACAAGGCACCAGACTCACAGTTGTA				T				TRB	TRBV20-1*00	TRBD1*00		TRBJ1-1*00							TGCAGTGCTATACGACACTACCCGGGCACTGAAGCTTTCTTT	CSAIRHYPGTEAFF																					535				30								215																																																																								42	14																						5f07aa8a39579433171763bc	5f07aa8a39579433171763bc	5f07aa8a39579433171763bc			TRBV20	TRBV20-1	TRBJ1	TRBJ1-1	TRBD1	TRBD1
60482ed916cfe550fca1ed3b	AGATATAGCTGAAGGGTACAGCGTCTCTCGGGAGAAGAAGGAATCCTTTCCTCTCACTGTGACATCGGCCCAAAAGAACCCGACAGCTTTCTATCTCTGTGCCAGTACGCAGGGGGCGCCGGGCACTGAAGCTTTCTTTGGACAAGGCACCAGACTCACAGTTGTA				T				TRB	TRBV19*00	TRBD1*00		TRBJ1-1*00							TGTGCCAGTACGCAGGGGGCGCCGGGCACTGAAGCTTTCTTT	CASTQGAPGTEAFF																					535				55								215																																																																								42	14																						5f07aa8a39579433171763bc	5f07aa8a39579433171763bc	5f07aa8a39579433171763bc			TRBV19	TRBV19	TRBJ1	TRBJ1-1	TRBD1	TRBD1
60482ed916cfe550fca1f568	GCAAGGCGTCGAGAAGGACAAGTTTCTCATCAACCATGCAAGCCTGACCTTGTCCACTCTGACAGTGACCAGTGCCCATCCTGAAGACAGCAGCTTCTACATCTGCAGTGCTATCCGCCCTGGCACTGAAGCTTTCTTTGGACAAGGCACCAGACTCACAGTTGTA				T				TRB	TRBV20-1*00	TRBD1*00		TRBJ1-1*00							TGCAGTGCTATCCGCCCTGGCACTGAAGCTTTCTTT	CSAIRPGTEAFF																					565				25								215																																																																								36	12																						5f07aa8a39579433171763bc	5f07aa8a39579433171763bc	5f07aa8a39579433171763bc			TRBV20	TRBV20-1	TRBJ1	TRBJ1-1	TRBD1	TRBD1
60482ed916cfe550fca1fcc3	AACAGTTCCAAATCGCTTCTCTCCTAAATCTCCAGACAAAGCTCACTTAAATCTTCACATCAATTCCCTGGAGCTTGGTGACGCTGCTGTGTATTTCTGTGCCAGCAGCCAAGACTCTCCGGGGACTGAAGCTTTCTTTGGACAAGGCACCAGACTCACAGTTGTA				T				TRB	TRBV3-1*00	TRBD1*00		TRBJ1-1*00							TGTGCCAGCAGCCAAGACTCTCCGGGGACTGAAGCTTTCTTT	CASSQDSPGTEAFF																					538				25								210																																																																								42	14																						5f07aa8a39579433171763bc	5f07aa8a39579433171763bc	5f07aa8a39579433171763bc			TRBV3	TRBV3-1	TRBJ1	TRBJ1-1	TRBD1	TRBD1
60482ed916cfe550fca2017b	GCCCGAGGATCGATTCTCAGCTAAGATGCCTAATGCATCATTCTCCACTCTGAAGATCCAGCCCTCAGACCCCAGGGACTCAGCTGTGTACTTCTGTGCCAGCAGACCCCCCTTCCGACCGGGGACTGAAGCTTTCTTTGGACAAGGCACCAGACTCACAGTTGTA				T				TRB	TRBV12-3*00	TRBD1*00		TRBJ1-1*00							TGTGCCAGCAGACCCCCCTTCCGACCGGGGACTGAAGCTTTCTTT	CASRPPFRPGTEAFF																					509				30								210																																																																								45	15																						5f07aa8a39579433171763bc	5f07aa8a39579433171763bc	5f07aa8a39579433171763bc			TRBV12	TRBV12-3	TRBJ1	TRBJ1-1	TRBD1	TRBD1
60482ed916cfe550fca20571	AGGGATGCCCGAGGATCGATTCTCAGCTAAGATGCCTAATGCATCATTCTCCACTCTGAAGATCCAGCCCTCAGAACCCAGGGACTCAGCTGTGTACTTCTGTGCCAGCAGTCGCCTCCCCGGTACTGAAGCTTTCTTTGGACAAGGCACCAGACTCACAGTTGTA				T				TRB	TRBV12-3*00	TRBD2*00		TRBJ1-1*00							TGTGCCAGCAGTCGCCTCCCCGGTACTGAAGCTTTCTTT	CASSRLPGTEAFF																					560				30								210																																																																								39	13																						5f07aa8a39579433171763bc	5f07aa8a39579433171763bc	5f07aa8a39579433171763bc			TRBV12	TRBV12-3	TRBJ1	TRBJ1-1	TRBD2	TRBD2
60482ed916cfe550fca20f49	GCCCGAGGATCGATTCTCAGCTAAGATGCCTAATGCATCATTCTCCACTCTGAAGATCCAGCCCTCAGAACCCAGGGACTCAGCTGTGTACTTCTGTGCCAGCAGACCCCCCTTCCGACCGGGGACTGAAGCTTTCTTTGGACAAGGCACCAGACTCACAGTTGTA				T				TRB	TRBV12-3*00	TRBD1*00		TRBJ1-1*00							TGTGCCAGCAGACCCCCCTTCCGACCGGGGACTGAAGCTTTCTTT	CASRPPFRPGTEAFF																					525				30								210																																																																								45	15																						5f07aa8a39579433171763bc	5f07aa8a39579433171763bc	5f07aa8a39579433171763bc			TRBV12	TRBV12-3	TRBJ1	TRBJ1-1	TRBD1	TRBD1
60482ed916cfe550fca21de6	AAACTTCCCTGGTCGATTCTCAGGGCGCCAGTTCTCTAACTCTCGCTCTGAGATGAATGTGAGCACCTTGGAGCTGGGGGACTCGGCCCTTGATCTTTGCGCCAGCAGCTTAGGGACCCCGGGCACTGAGGCTTTCTTTGGACAAGGCACCAGACTCACAGTTGTA				T				TRB	TRBV5-1*00	TRBD1*00		TRBJ1-1*00							TGCGCCAGCAGCTTAGGGACCCCGGGCACTGAGGCTTTCTTT	CASSLGTPGTEAFF																					539				30								199																																																																								42	14																						5f07aa8a39579433171763bc	5f07aa8a39579433171763bc	5f07aa8a39579433171763bc			TRBV5	TRBV5-1	TRBJ1	TRBJ1-1	TRBD1	TRBD1
60482ed916cfe550fca21fe8	GCTGCCCAATGATCGGTTCTCTGCAGAGAGGCCTGAGGGATCCATCTCCACTCTGACGATCCAGCGCACAGAGCAGCGGGACTCGGCCATGTATCGCTGTGCCAGCAGCTTAGGAGTTCCAGGGACTGAAGCTTTCTTTGGACAAGGCACCAGACTCACAGTTGTA				T				TRB	TRBV7-6*00	TRBD1*00		TRBJ1-1*00							TGTGCCAGCAGCTTAGGAGTTCCAGGGACTGAAGCTTTCTTT	CASSLGVPGTEAFF																					565				25								210																																																																								42	14																						5f07aa8a39579433171763bc	5f07aa8a39579433171763bc	5f07aa8a39579433171763bc			TRBV7	TRBV7-6	TRBJ1	TRBJ1-1	TRBD1	TRBD1
60482ed916cfe550fca254aa	AAAAGGAGATATTCCTGAGGGGTACAGTGTCTCTAGAGAGAAGAAGGAGCGCTTCTCCCTGATTCTGGAGTCCGCCAGCACCAACCAGACATCTATGTACCTCTGTGCCAGCAGTCGACCGGGCACTGAAGCTTTCTTTGGACAAGGCACCAGACTCACAGTTGTA				T				TRB	TRBV28*00	TRBD1*00		TRBJ1-1*00							TGTGCCAGCAGTCGACCGGGCACTGAAGCTTTCTTT	CASSRPGTEAFF																					575				25								215																																																																								36	12																						5f07aa8a39579433171763bc	5f07aa8a39579433171763bc	5f07aa8a39579433171763bc			TRBV28	TRBV28	TRBJ1	TRBJ1-1	TRBD1	TRBD1
60482ed916cfe550fca265b8	TATAAATGAAACAGTTCCAAATCGCTTCTCACCTAAATCTCCAGACAAAGCTCACTTAAATCTTCACATCAATTCCCTGGAGCTTGGTGACTCTGCTGTGTATTTCTGTGCCAGCAGCCCGGGAACTGAAGCTTTCTTTGGGCAAGGCACCAGACTCACAGTGGTA				T				TRB	TRBV3-1*00	TRBD1*00		TRBJ1-1*00							TGTGCCAGCAGCCCGGGAACTGAAGCTTTCTTT	CASSPGTEAFF																					595				25								178																																																																								33	11																						5f07aa8a39579433171763bc	5f07aa8a39579433171763bc	5f07aa8a39579433171763bc			TRBV3	TRBV3-1	TRBJ1	TRBJ1-1	TRBD1	TRBD1
60482ed916cfe550fca27a32	CTTCCCTGGTCGATTCTCAGGGCGCCAGTTCTCTAACTCTCGCTCTGAGATGAATGTGAGCACCTTGGAGCTGGGGGACTCGGCCCTTTATCTTTGCGCCAGCAGCTTGGACGGGAACCCTGGCACTGAAGCTTTCTTTGGACAAGGCACCAGACTCACAGTTGTA				T				TRB	TRBV5-1*00	TRBD1*00		TRBJ1-1*00							TGCGCCAGCAGCTTGGACGGGAACCCTGGCACTGAAGCTTTCTTT	CASSLDGNPGTEAFF																					550				25								215																																																																								45	15																						5f07aa8a39579433171763bc	5f07aa8a39579433171763bc	5f07aa8a39579433171763bc			TRBV5	TRBV5-1	TRBJ1	TRBJ1-1	TRBD1	TRBD1
60482ed916cfe550fca27a61	CAAAGGAAACTTCCCTGGTCGATTCTCAGGGCGCCAGTTCTCTAACTCTCGCTCTGAGATGAATGTGAGCACCTTGGAGCTGGGGGACTCGGCCCTTTATCTTTGCGCCAGCAGCGACCCGGGGACTGAAGCTTTCTTTGGACAAGGCACCAGACTCACAGTTGTA				T				TRB	TRBV5-1*00	TRBD1*00		TRBJ1-1*00							TGCGCCAGCAGCGACCCGGGGACTGAAGCTTTCTTT	CASSDPGTEAFF																					575				30								210																																																																								36	12																						5f07aa8a39579433171763bc	5f07aa8a39579433171763bc	5f07aa8a39579433171763bc			TRBV5	TRBV5-1	TRBJ1	TRBJ1-1	TRBD1	TRBD1
60482ed916cfe550fca2829a	CCCTGGTCGATTCTCAGGGCGCCAGTTCTCTAACTCTCGCTCTGAGATGAATGTGAGCACCTTGGAGCTGGGGGACTCGGCCCTTTATCTTTGCGCCAGTTCTTTGGGCTTGACATCCCCCGGCACTGAAGCTTTCTTTGGACAAGGCACCAGACTCACAGTTGTA				T				TRB	TRBV5-1*00	TRBD1*00		TRBJ1-1*00							TGCGCCAGTTCTTTGGGCTTGACATCCCCCGGCACTGAAGCTTTCTTT	CASSLGLTSPGTEAFF																					495				25								215																																																																								48	16																						5f07aa8a39579433171763bc	5f07aa8a39579433171763bc	5f07aa8a39579433171763bc			TRBV5	TRBV5-1	TRBJ1	TRBJ1-1	TRBD1	TRBD1
60482ed916cfe550fca2848a	GCCCAACAATCGATTCTTAGCTGAAAGGACTGGAGGGACGTATTCTACTCTGAGGGTGCAGCCTGCAGAACTGGAGGATTCTGGAGTTTATTTCTGTGCCAGCAGCCAAGTACAGGGGCCGGGGACTGAAGCTTTCTTTGGGCAAGGCACCAGACTCACAGTTGTA				T				TRB	TRBV14*00	TRBD1*00		TRBJ1-1*00							TGTGCCAGCAGCCAAGTACAGGGGCCGGGGACTGAAGCTTTCTTT	CASSQVQGPGTEAFF																					534				35								194																																																																								45	15																						5f07aa8a39579433171763bc	5f07aa8a39579433171763bc	5f07aa8a39579433171763bc			TRBV14	TRBV14	TRBJ1	TRBJ1-1	TRBD1	TRBD1
60482ed916cfe550fca2850a	AGAGATCCCTGATGGCTACAATGTCTCCAGATTAAAAAAACAGAATTTCCTGCTGGGGTTGGAGTCGGCTGCTCCCTCCCAAACATCTGTGTACTTCTGTGCCAGCAGTTACCCGGGCCCGGGCACTGAAGCTTTCTTTGGACAAGGCACCAGACTCACAGTTGTA				T				TRB	TRBV6-2*00	TRBD1*00		TRBJ1-1*00							TGTGCCAGCAGTTACCCGGGCCCGGGCACTGAAGCTTTCTTT	CASSYPGPGTEAFF																					544				30								215																																																																								42	14																						5f07aa8a39579433171763bc	5f07aa8a39579433171763bc	5f07aa8a39579433171763bc			TRBV6	TRBV6-2	TRBJ1	TRBJ1-1	TRBD1	TRBD1
60482ed916cfe550fca28a3f	CTTCCCTGGTCGATTCTCAGGGCGCCAGTTCTCTAACTCTCGCTCTGAGATGAATGTGAGCACCTTGGAGCTGGGGGACTCGGCCCTTTATCTTTGCGCCAGCAGCTTGGACGGGAACCCTGGCACTGAAGCTTTCTTTGGACAAGGCACCAGACTCACAGTTGTA				T				TRB	TRBV5-1*00	TRBD1*00		TRBJ1-1*00							TGCGCCAGCAGCTTGGACGGGAACCCTGGCACTGAAGCTTTCTTT	CASSLDGNPGTEAFF																					550				25								215																																																																								45	15																						5f07aa8a39579433171763bc	5f07aa8a39579433171763bc	5f07aa8a39579433171763bc			TRBV5	TRBV5-1	TRBJ1	TRBJ1-1	TRBD1	TRBD1
60482ed916cfe550fca28e4a	CTAAGGGATCTTTCTCCACCTTGGAGATCCAGCGCACAGAGCAGGGGGACTCGGCCATGTATCTCTGTGCCAGCAGCCCCCCTGGCACTGAAGCTTTCTTTGGACAAGGCACCAGACTCACAGTTGTAGAGGACCTGAA				T				TRB	TRBV7-9*00	TRBD1*00		TRBJ1-1*00							TGTGCCAGCAGCCCCCCTGGCACTGAAGCTTTCTTT	CASSPPGTEAFF																					385				35								220																																																																								36	12																						5f07aa8a39579433171763bc	5f07aa8a39579433171763bc	5f07aa8a39579433171763bc			TRBV7	TRBV7-9	TRBJ1	TRBJ1-1	TRBD1	TRBD1
60482ed916cfe550fca2940e	AAAAGGAGATATTCCTGAGGGGTACAGTGTCTCTAGAGAGAAGAAGGAGCGCTTCTCCCTGATTCTGGAGTCCGCCAGCACCAACCAGACATCTATGTACCTCTGTGCCAGCAGGCCCCCAGGCACTGAAGCTTTCTTTGGACAAGGCACCAGACTCACAGTTGTA				T				TRB	TRBV28*00	TRBD1*00		TRBJ1-1*00							TGTGCCAGCAGGCCCCCAGGCACTGAAGCTTTCTTT	CASRPPGTEAFF																					570				30								215																																																																								36	12																						5f07aa8a39579433171763bc	5f07aa8a39579433171763bc	5f07aa8a39579433171763bc			TRBV28	TRBV28	TRBJ1	TRBJ1-1	TRBD1	TRBD1
60482ed916cfe550fca29d1c	TATAAATGAAACAGTTCCAAATCGCTTCTCACCTAAATCTCCAGACAAAGCTCACTTAAATCTTCACATCAATTCCCTGGAGCTTGGTGACTCTGCTGTGTATTTCTGTGCCAGCAGCCCGGGAACTGAAGCTTTCTTTGGACAAGGCACCAGACTCACAGTTGTA				T				TRB	TRBV3-1*00	TRBD1*00		TRBJ1-1*00							TGTGCCAGCAGCCCGGGAACTGAAGCTTTCTTT	CASSPGTEAFF																					595				25								210																																																																								33	11																						5f07aa8a39579433171763bc	5f07aa8a39579433171763bc	5f07aa8a39579433171763bc			TRBV3	TRBV3-1	TRBJ1	TRBJ1-1	TRBD1	TRBD1
60482ed916cfe550fca2ac09	AGATGTTCCTGAAGGGTACAAAGTCTCTCGAAAAGAGAAGAGGAATTTCCCCCTGATCCTGGAGTCGCCCAGCCCCAACCAGACCTCTCTGTACTTCTGTGCCAGCAGTGGCAACCATCCGGGCACTGAAGCTTTCTTTGGACAAGGCACCAGACTCACAGTTGTA				T				TRB	TRBV27*00	TRBD1*00		TRBJ1-1*00							TGTGCCAGCAGTGGCAACCATCCGGGCACTGAAGCTTTCTTT	CASSGNHPGTEAFF																					545				25								215																																																																								42	14																						5f07aa8a39579433171763bc	5f07aa8a39579433171763bc	5f07aa8a39579433171763bc			TRBV27	TRBV27	TRBJ1	TRBJ1-1	TRBD1	TRBD1
60482ed916cfe550fca2bbea	GCCCGAGGATCGATTCTCAGCTAAGATGCCTAATGCATCATTCTCCACTCTGAAGATCCAGCCCTCAGAACCCAGGGACTCAGCTGTGTACTTCTGTGCCAGCAGACCCCCCTTCCGACCGGGGACTGAAGCTTTCTTTGGACAAGGCACCAGACTCACAGTTGTA				T				TRB	TRBV12-3*00	TRBD1*00		TRBJ1-1*00							TGTGCCAGCAGACCCCCCTTCCGACCGGGGACTGAAGCTTTCTTT	CASRPPFRPGTEAFF																					525				30								210																																																																								45	15																						5f07aa8a39579433171763bc	5f07aa8a39579433171763bc	5f07aa8a39579433171763bc			TRBV12	TRBV12-3	TRBJ1	TRBJ1-1	TRBD1	TRBD1
60482ed916cfe550fca2c4a2	TGATCGGTTCTCTGCAGAGAGGCCTAAGGGATCTTTCTCCACCTTGGAGATCCAGCGCACAGAGCAGGGGGACTCGGCCATGTATCTCTGTGCCAGCAGCCAACCGGGACAAATTCGCCCGGGCACTGAAGCTTTCTTTGGACAAGGCACCAGACTCACAGTTGTA				T				TRB	TRBV7-9*00	TRBD1*00		TRBJ1-1*00							TGTGCCAGCAGCCAACCGGGACAAATTCGCCCGGGCACTGAAGCTTTCTTT	CASSQPGQIRPGTEAFF																					500				40								215																																																																								51	17																						5f07aa8a39579433171763bc	5f07aa8a39579433171763bc	5f07aa8a39579433171763bc			TRBV7	TRBV7-9	TRBJ1	TRBJ1-1	TRBD1	TRBD1
60482ed916cfe550fca2cfd6	GATGCCCGAGGATCGATTCTCAGCTAAGATGCCTAATGCATCATTCTCCACTCTGAAGATCCAGCCCTCAGAACCCAGGGACTCAGCTGTGTACTTCTGTGCCAGCAGTTTTCTAGGTCCGGGGACTGAAGCTTTCTTTGGACAAGGCACCAGACTCACAGTTGTA				T				TRB	TRBV12-3*00	TRBD1*00		TRBJ1-1*00							TGTGCCAGCAGTTTTCTAGGTCCGGGGACTGAAGCTTTCTTT	CASSFLGPGTEAFF																					555				25								210																																																																								42	14																						5f07aa8a39579433171763bc	5f07aa8a39579433171763bc	5f07aa8a39579433171763bc			TRBV12	TRBV12-3	TRBJ1	TRBJ1-1	TRBD1	TRBD1
60482f2616cfe550fca2e559	GCCCGAGGATCGATTCTCAGCTAAGATGCCTAATGCATCATTCTCCACTCTGAAGATCCAGCCCTCAGAACCCAGGGACTCAGCTGTGTACTTCTGTGCCAGCAGACCCCCCTTCCGACCGGGGACTGAAGCTTTCTTTGGACAAGGCACCAGACTCATAGTTGTA				T				TRB	TRBV12-3*00	TRBD1*00		TRBJ1-1*00							TGTGCCAGCAGACCCCCCTTCCGACCGGGGACTGAAGCTTTCTTT	CASRPPFRPGTEAFF																					525				30								194																																																																								45	15																						5f07aa8a39579433171763bc	5f07aa8a39579433171763bc	5f07aa8a39579433171763bc			TRBV12	TRBV12-3	TRBJ1	TRBJ1-1	TRBD1	TRBD1
60482f2616cfe550fca2e630	CGATCGGTTCTTTGCAGTCAGGCCTGAGGGATCCGTCTCTACTCTGAAGATCCAGCGCACAGAGCGGGGGGACTCAGCCGTGTATCTCTGTGCCAGCAGCCCTTATTCGGGGCAGTTTCCGGGCACTGAAGCTTTCTTTGGACAAGGCACCAGACTCACAGTTGTA				T				TRB	TRBV7-3*00	TRBD1*00		TRBJ1-1*00							TGTGCCAGCAGCCCTTATTCGGGGCAGTTTCCGGGCACTGAAGCTTTCTTT	CASSPYSGQFPGTEAFF																					500				25								215																																																																								51	17																						5f07aa8a39579433171763bc	5f07aa8a39579433171763bc	5f07aa8a39579433171763bc			TRBV7	TRBV7-3	TRBJ1	TRBJ1-1	TRBD1	TRBD1
60482f2616cfe550fca2e66e	CTTCCCTGGTCGATTCTCAGGGCGCCAGTTCTCTAACTCTCGCTCTGAGATGAATGTGAGCACCTTGGAGCTGGGGGACTCGGCCCTTTATCTTTGCGCCAGCAGCTTGGACGGGAACCCTGGCACTGAAGCTTTCTTTGGACAAGGCACCAGACTCACAGTTGTA				T				TRB	TRBV5-1*00	TRBD1*00		TRBJ1-1*00							TGCGCCAGCAGCTTGGACGGGAACCCTGGCACTGAAGCTTTCTTT	CASSLDGNPGTEAFF																					550				25								215																																																																								45	15																						5f07aa8a39579433171763bc	5f07aa8a39579433171763bc	5f07aa8a39579433171763bc			TRBV5	TRBV5-1	TRBJ1	TRBJ1-1	TRBD1	TRBD1
60482f2616cfe550fca2ecbd	TCGATTCTCAGGGCGCCAGTTCTCTAACTCTCGCTCTGAGATGAATGTGAGCACCTTGGAGCTGGGGGACTCGGCCCTTTATCTTTGCGCCAGCAGCTTCAATCCCCCAAGAGACGGGCCAGGCACTGAAGCTTTCTTTGGACAAGGCACCAGACTCACAGTTGTA				T				TRB	TRBV5-1*00	TRBD1*00		TRBJ1-1*00							TGCGCCAGCAGCTTCAATCCCCCAAGAGACGGGCCAGGCACTGAAGCTTTCTTT	CASSFNPPRDGPGTEAFF																					495				29								215																																																																								54	18																						5f07aa8a39579433171763bc	5f07aa8a39579433171763bc	5f07aa8a39579433171763bc			TRBV5	TRBV5-1	TRBJ1	TRBJ1-1	TRBD1	TRBD1
60482f2616cfe550fca2fab2	GATGCCCGAGGATCGATTCTCAGCTAAGATGCCTAATGCATCATTCTCCACTCTGAAGATCCAGCCCTCAGAACCCAGGGACTCAGCTGTGTACTTCTGTGCCAGCAGTTTTCTAGGTCCGGGGACTGAAGCTTTCTTTGGACAAGGCACCAGACTCACAGTTGTA				T				TRB	TRBV12-3*00	TRBD1*00		TRBJ1-1*00							TGTGCCAGCAGTTTTCTAGGTCCGGGGACTGAAGCTTTCTTT	CASSFLGPGTEAFF																					555				25								210																																																																								42	14																						5f07aa8a39579433171763bc	5f07aa8a39579433171763bc	5f07aa8a39579433171763bc			TRBV12	TRBV12-3	TRBJ1	TRBJ1-1	TRBD1	TRBD1
60482f2616cfe550fca31028	GCAAGGCGTCGAGAAGGACAAGTTTCTCATCAACCATGCAAGCCTGACCTTGTCCACTCTGACAGTGACCAGTGCCCATCCTGAAGACAGCAGCTTCTACATCTGCAGTGCTATCCGCCCTGGCACTGAAGCTTTCTTTGGACAAGGCACCAGACTCACAGTTGTA				T				TRB	TRBV20-1*00	TRBD1*00		TRBJ1-1*00							TGCAGTGCTATCCGCCCTGGCACTGAAGCTTTCTTT	CSAIRPGTEAFF																					565				25								215																																																																								36	12																						5f07aa8a39579433171763bc	5f07aa8a39579433171763bc	5f07aa8a39579433171763bc			TRBV20	TRBV20-1	TRBJ1	TRBJ1-1	TRBD1	TRBD1
60482f2616cfe550fca31534	CGAGCAAGGCGTCGAGAAGGACAAGTTTCTCATCAACCATGCAAGCCTGACCTTGTCCACTCTGACAGTGACCAGTGCCCATCCTGAAGACAGCAGCTTCTACAGCTTCAGTGCTACCCCGGGCACTGAAGCTTTCTTTGGACAAGGCACCAGACTCACAGTTGTA				T				TRB	TRBV20-1*00	TRBD1*00		TRBJ1-1*00							TTCAGTGCTACCCCGGGCACTGAAGCTTTCTTT	FSATPGTEAFF																					548				30								215																																																																								33	11																						5f07aa8a39579433171763bc	5f07aa8a39579433171763bc	5f07aa8a39579433171763bc			TRBV20	TRBV20-1	TRBJ1	TRBJ1-1	TRBD1	TRBD1
60482f2616cfe550fca31a12	ATTTGTCATTGACAAGTTTCCCATCAGCCGCCCAAACCTAACATTCTCAACTCTGACTGTGAGCAACATGAGCCCTGAAGACAGCAGCATATATCTCTGCAGCGTTGAAGATCGTGTGCCAGGGACTGAAGCTTTCTTTGGACAAGGCACCAGACTCACAGTTGTA				T				TRB	TRBV29-1*00	TRBD1*00		TRBJ1-1*00							TGCAGCGTTGAAGATCGTGTGCCAGGGACTGAAGCTTTCTTT	CSVEDRVPGTEAFF																					565				25								210																																																																								42	14																						5f07aa8a39579433171763bc	5f07aa8a39579433171763bc	5f07aa8a39579433171763bc			TRBV29	TRBV29-1	TRBJ1	TRBJ1-1	TRBD1	TRBD1
60482f2616cfe550fca321e3	AAACTTCCCTGGTCGATTCTCAGGGCGCCAGTTCTCTAACTCTCGCTCTGAGATGAATGTGAGCACCTTGGAGCTGGGGGACTCGGCCCTTTATCTTTGCGCCAGCAGCTTGGGCCCCCCGGGCACTGAAGCTTTCTTTGGACAAGGCACCAGACTCACAGTTGTA				T				TRB	TRBV5-1*00	TRBD1*00		TRBJ1-1*00							TGCGCCAGCAGCTTGGGCCCCCCGGGCACTGAAGCTTTCTTT	CASSLGPPGTEAFF																					565				30								215																																																																								42	14																						5f07aa8a39579433171763bc	5f07aa8a39579433171763bc	5f07aa8a39579433171763bc			TRBV5	TRBV5-1	TRBJ1	TRBJ1-1	TRBD1	TRBD1
60482f2616cfe550fca33104	GAGTGGATTTGTCATTGACAAGTTTCCCATCAGCCGCCCAAACCTAACATTCTCAACTCTGACTGTGAGCAACATGAGCCCTGAAGACAGCAGCATATATCTCTGCAGCGTTAATTCCCCGGGCACTGAAGCTTTCTTTGGGCAAGGCACCAGACTGACAGTTGTA				T				TRB	TRBV29-1*00	TRBD1*00		TRBJ1-1*00							TGCAGCGTTAATTCCCCGGGCACTGAAGCTTTCTTT	CSVNSPGTEAFF																					560				30								183																																																																								36	12																						5f07aa8a39579433171763bc	5f07aa8a39579433171763bc	5f07aa8a39579433171763bc			TRBV29	TRBV29-1	TRBJ1	TRBJ1-1	TRBD1	TRBD1
60482f2616cfe550fca3474c	AAGTGGATTTGTCATTGACAAGTTTCCCATCAGCCGCCCAAACCTAACATTCTCAACTCTGACTGTGAGCAACATGAGCCCTGAAGACAGCAGCATATATCTCTGCAGCGTTAATTCCCCGGGCACTGAAGCTTTCTTTGGACAAGGCACCAGACTCACAGTTGTA				T				TRB	TRBV29-1*00	TRBD1*00		TRBJ1-1*00							TGCAGCGTTAATTCCCCGGGCACTGAAGCTTTCTTT	CSVNSPGTEAFF																					544				30								215																																																																								36	12																						5f07aa8a39579433171763bc	5f07aa8a39579433171763bc	5f07aa8a39579433171763bc			TRBV29	TRBV29-1	TRBJ1	TRBJ1-1	TRBD1	TRBD1
60482f2616cfe550fca3551f	AGAAGTCCCCAATGGCTACAATGTCTCCAGATCAACCACAGAGGATTTCCCGCTCAGGCTGCTGTCGGCTGCTCCCTCCCAGACATCTGTGTACTTCTGTGCCAGCAGTTACTCGAGTCCGGGTACTGAAGCTTTCTTTGGACAAGGCACCAGACTCACAGTTGTA				T				TRB	TRBV6-5*00	TRBD1*00		TRBJ1-1*00							TGTGCCAGCAGTTACTCGAGTCCGGGTACTGAAGCTTTCTTT	CASSYSSPGTEAFF																					590				25								210																																																																								42	14																						5f07aa8a39579433171763bc	5f07aa8a39579433171763bc	5f07aa8a39579433171763bc			TRBV6	TRBV6-5	TRBJ1	TRBJ1-1	TRBD1	TRBD1
60482f2616cfe550fca3563f	AGCTTATTTCTGTGCCAGCTCAGCGATGGACCCGGGCACTGAAGCTTTCTTTGGACAAGGCACCAGACTCACAGTTGTAGAGGACCTGAACAAGGTGTACCAATCTGAGTCGGTGGCCATCTCGTATGCCGTCTTCTGC				T				TRB	TRBV18*00	TRBD1*00		TRBJ1-1*00							TGTGCCAGCTCAGCGATGGACCCGGGCACTGAAGCTTTCTTT	CASSAMDPGTEAFF																					110				30								220																																																																								42	14																						5f07aa8a39579433171763bc	5f07aa8a39579433171763bc	5f07aa8a39579433171763bc			TRBV18	TRBV18	TRBJ1	TRBJ1-1	TRBD1	TRBD1
60482f2616cfe550fca36e29	CTTCCCTGGTCGATTCTCAGGGCGCCAGTTCTCTAACTCTCGCTCTGAGATGAATGTGAGCACCTTGGAGCTGGGGGACTCGGCCCTTTATCTTTGCGCCAGCAGCTTGGACGGGAACCCTGGCACTGAAGCTTTCTTTGGACAAGGCACCAGACTCACAGTTGTA				T				TRB	TRBV5-1*00	TRBD1*00		TRBJ1-1*00							TGCGCCAGCAGCTTGGACGGGAACCCTGGCACTGAAGCTTTCTTT	CASSLDGNPGTEAFF																					550				25								215																																																																								45	15																						5f07aa8a39579433171763bc	5f07aa8a39579433171763bc	5f07aa8a39579433171763bc			TRBV5	TRBV5-1	TRBJ1	TRBJ1-1	TRBD1	TRBD1
60482f2616cfe550fca36e68	CAAAGGAAACTTCCCTGGTCGATTCTCAGGGCGCCAGTTCTCTAACTCTCGCTCTGAGATGAATGTGAGCACCTTGGAGCTGGGGGACTCGGCCCTTTATCTTTGCGCCAGCAGCGACCCGGGGACTGAAGCTTTCTTTGGACAAGGCACCAGACTCACAGTTGTA				T				TRB	TRBV5-1*00	TRBD1*00		TRBJ1-1*00							TGCGCCAGCAGCGACCCGGGGACTGAAGCTTTCTTT	CASSDPGTEAFF																					575				30								210																																																																								36	12																						5f07aa8a39579433171763bc	5f07aa8a39579433171763bc	5f07aa8a39579433171763bc			TRBV5	TRBV5-1	TRBJ1	TRBJ1-1	TRBD1	TRBD1
60482f2616cfe550fca38062	GCCCGAGGATCGATTCTCAGCTAAGATGCCTAATGCATCATTCTCCACTCTGAAGATCCAGCCCTCAGAACCCAGGGACTCAGCTGTGTACTTCTGTGCCAGCAGACCCCCCTTCCGACCGGGGACTGAAGCTTTCTTTGGACAAGGCACCAGACTCACAGTTGTA				T				TRB	TRBV12-3*00	TRBD1*00		TRBJ1-1*00							TGTGCCAGCAGACCCCCCTTCCGACCGGGGACTGAAGCTTTCTTT	CASRPPFRPGTEAFF																					525				30								210																																																																								45	15																						5f07aa8a39579433171763bc	5f07aa8a39579433171763bc	5f07aa8a39579433171763bc			TRBV12	TRBV12-3	TRBJ1	TRBJ1-1	TRBD1	TRBD1
60482f2616cfe550fca385cd	CAATGGCTACAATGTCTCCAGATCAACCACAGAGGATTTCCCGCTCAGGCTGCTGTCGGCTGCTCCCTCCCAGACATCTGTGTACTTCTGTGCCAGCAGTTACCCCAGACAGGGTCTCCCAGGGACTGAAGCTTTCTTTGGACAAGGCACCAGACTCACAGTTGTA				T				TRB	TRBV6-5*00	TRBD1*00		TRBJ1-1*00							TGTGCCAGCAGTTACCCCAGACAGGGTCTCCCAGGGACTGAAGCTTTCTTT	CASSYPRQGLPGTEAFF																					515				35								210																																																																								51	17																						5f07aa8a39579433171763bc	5f07aa8a39579433171763bc	5f07aa8a39579433171763bc			TRBV6	TRBV6-5	TRBJ1	TRBJ1-1	TRBD1	TRBD1
60482f2616cfe550fca389a9	AGGAGAAGTCCCCGATGGCTACGTTGTCTCCAGATCCAAGACAGAGAATTTCCCCCTCACTCTGGAGTCAGCTACCCGCTCCCAGACATCTGTGTATTTCTGCGCCAGCAGTTGGACACCAGGTACTGAAGCTTTCTTTGGACAAGGCACCAGACTCACAGTTGTA				T				TRB	TRBV10-2*00	TRBD1*00		TRBJ1-1*00							TGCGCCAGCAGTTGGACACCAGGTACTGAAGCTTTCTTT	CASSWTPGTEAFF																					544				25								210																																																																								39	13																						5f07aa8a39579433171763bc	5f07aa8a39579433171763bc	5f07aa8a39579433171763bc			TRBV10	TRBV10-2	TRBJ1	TRBJ1-1	TRBD1	TRBD1
60482f2616cfe550fca39aaf	AGGCGTCGAGAAGGACAAGTTTCTCATCAACCATGCAAGCCTGACCTTGTCCACTCTGACAGTGACCAGTGCCCATCCTGAAGACAGCAGCTTCTACATCTGCAGTGCTAGAGTTGGACCCGGGACTGAAGCTTTCTTTGGACAAGGCACCAGACTCACAGTTGTA				T				TRB	TRBV20-1*00	TRBD1*00		TRBJ1-1*00							TGCAGTGCTAGAGTTGGACCCGGGACTGAAGCTTTCTTT	CSARVGPGTEAFF																					565				30								210																																																																								39	13																						5f07aa8a39579433171763bc	5f07aa8a39579433171763bc	5f07aa8a39579433171763bc			TRBV20	TRBV20-1	TRBJ1	TRBJ1-1	TRBD1	TRBD1
60482f2616cfe550fca39f40	GAGTGGATTTGTCATTGACAAGTTTCCCATCAGCCGCCCAAACCTAACATGCTCAACTCTGACTGTGAGCAACATGAGCCCTGAATACAGCAGCATATATCTCTGCAGCGTTAATTCCCCGGGCACTGAAGCTTTCTTTGGACAAGGCACCAGACTCACAGTTGTA				T				TRB	TRBV29-1*00	TRBD1*00		TRBJ1-1*00							TGCAGCGTTAATTCCCCGGGCACTGAAGCTTTCTTT	CSVNSPGTEAFF																					528				30								215																																																																								36	12																						5f07aa8a39579433171763bc	5f07aa8a39579433171763bc	5f07aa8a39579433171763bc			TRBV29	TRBV29-1	TRBJ1	TRBJ1-1	TRBD1	TRBD1
60482f2616cfe550fca3a2be	GCTGCCCAGTGATCGCTTCTCTGCAGAGAGGACTGGGGAATCCGTCTCCACTCTGACGATCCAGCGCACACAGCAGGAGGACTCGGCCGTGTATCTCTGTGCCAGCAGTTACTCCTGGCCGGGGACTGAAGCTTTCTTTGGACAAGGCACCAGACTCACAGTTGTA				T				TRB	TRBV7-2*00	TRBD1*00		TRBJ1-1*00							TGTGCCAGCAGTTACTCCTGGCCGGGGACTGAAGCTTTCTTT	CASSYSWPGTEAFF																					524				25								210																																																																								42	14																						5f07aa8a39579433171763bc	5f07aa8a39579433171763bc	5f07aa8a39579433171763bc			TRBV7	TRBV7-2	TRBJ1	TRBJ1-1	TRBD1	TRBD1
60482f2616cfe550fca3a455	GCCCGAGGATCGATTCTCAGCTAAGATGCCTAATGCATCATTCTCCACTCTGAAGATCCAGCCCTCAGAACCCAGGGACTCAGCTGTGTACTTCTGTGCCAGCAGACCCCCCTTCCGACCGGGGACTGAAGCTTTCTTTGGACAAGGCACCAGACTCACAGTTGTA				T				TRB	TRBV12-3*00	TRBD1*00		TRBJ1-1*00							TGTGCCAGCAGACCCCCCTTCCGACCGGGGACTGAAGCTTTCTTT	CASRPPFRPGTEAFF																					525				30								210																																																																								45	15																						5f07aa8a39579433171763bc	5f07aa8a39579433171763bc	5f07aa8a39579433171763bc			TRBV12	TRBV12-3	TRBJ1	TRBJ1-1	TRBD1	TRBD1
60482f2616cfe550fca3b6a6	CTCTGAGGTGCCCCAGAATCTCTCAGCCTCCAGACCCCAGGACCGGCAGTTCATCCTGAGTTCTAAGAAGCTCCTTCTCAGTGACTCTGGCTTCTATCTCTGTGCCTGGTCCGGGCTCCCGGGCACTGAAGCTTTCTTTGGACAAGGCACCAGACTCACAGTTGTA				T				TRB	TRBV30*00	TRBD1*00		TRBJ1-1*00							TGTGCCTGGTCCGGGCTCCCGGGCACTGAAGCTTTCTTT	CAWSGLPGTEAFF																					545				35								215																																																																								39	13																						5f07aa8a39579433171763bc	5f07aa8a39579433171763bc	5f07aa8a39579433171763bc			TRBV30	TRBV30	TRBJ1	TRBJ1-1	TRBD1	TRBD1
60482f2616cfe550fca3cdd1	AATGCCAAAGGAACGATTTTCTGCTGAATTTCCCAAAGAGGGCCCCAGCATCCTGAGGATCCAGCAGGTAGTGCGAGGAGATTCGGCAGCTTATTTCTGTGCCAGCTCAGCGATGGACCCGGGCACTGAAGCTTTCTTTGGACAAGGCACCAGACTCACAGTTGTA				T				TRB	TRBV18*00	TRBD1*00		TRBJ1-1*00							TGTGCCAGCTCAGCGATGGACCCGGGCACTGAAGCTTTCTTT	CASSAMDPGTEAFF																					545				30								215																																																																								42	14																						5f07aa8a39579433171763bc	5f07aa8a39579433171763bc	5f07aa8a39579433171763bc			TRBV18	TRBV18	TRBJ1	TRBJ1-1	TRBD1	TRBD1
60482f2616cfe550fca3e1b7	AGGAGAAGTCCCCGATGGCTACGTTGTCTCCAGATCCAAGACAGAGAATTTCCCCCTCACTCTGGAGTCAGCTACCCGCTCCCAGACATCTGTGTATTTCTGCGCCAGCAGTTGGACACCAGGTACTGAAGCTTTCTTTGGACAAGGCACCAGACTCACAGTTGTA				T				TRB	TRBV10-2*00	TRBD1*00		TRBJ1-1*00							TGCGCCAGCAGTTGGACACCAGGTACTGAAGCTTTCTTT	CASSWTPGTEAFF																					544				25								210																																																																								39	13																						5f07aa8a39579433171763bc	5f07aa8a39579433171763bc	5f07aa8a39579433171763bc			TRBV10	TRBV10-2	TRBJ1	TRBJ1-1	TRBD1	TRBD1
60482f2616cfe550fca3e536	CCCTGGTCGATTCTCAGGGCGCCAGTTCTCTAACTCTCGCTCTGAGATGAATGTGAGCACCTTGGAGCTGGGGGACTCGGCCCTTTATCTTTGCGCCAGCAGCTTGGAGTTAGGACGTCCGGGCACTGAAGCTTTCTTTGGACAAGGCACCAGACTCACAGTTGTA				T				TRB	TRBV5-1*00	TRBD1*00		TRBJ1-1*00							TGCGCCAGCAGCTTGGAGTTAGGACGTCCGGGCACTGAAGCTTTCTTT	CASSLELGRPGTEAFF																					535				25								215																																																																								48	16																						5f07aa8a39579433171763bc	5f07aa8a39579433171763bc	5f07aa8a39579433171763bc			TRBV5	TRBV5-1	TRBJ1	TRBJ1-1	TRBD1	TRBD1
60482f2616cfe550fca3f4ce	GCAAGGCGTCGAGAAGGACAAGTTTCTCATCAACCATGCAAGCCTGACCTTGTCCACTCTGACAGTGACCAGTGCCCATCCTGAAGACAGCAGCTTCTACATCTGCAGTGCTATCCGCCCTGGCACTGAAGCTTTCTTTGGACAAGGCACCAGACTCACAGTTGTA				T				TRB	TRBV20-1*00	TRBD1*00		TRBJ1-1*00							TGCAGTGCTATCCGCCCTGGCACTGAAGCTTTCTTT	CSAIRPGTEAFF																					565				25								215																																																																								36	12																						5f07aa8a39579433171763bc	5f07aa8a39579433171763bc	5f07aa8a39579433171763bc			TRBV20	TRBV20-1	TRBJ1	TRBJ1-1	TRBD1	TRBD1
60482f2716cfe550fca41468	AAGTGGATTTGTCATTGACAAGTTTCCCATCAGCCGCCCAAACCTAACATTCTCAACTCTGACTGTGAGCAACATGAGCCCTGAAGACAGCAGCATATATCTCTGCAGCGCAGGGGGACCGGGCACTGAAGCTTTCTTTGGACAAGGCACCAGACTCACAGTTGTA				T				TRB	TRBV29-1*00	TRBD1*00		TRBJ1-1*00							TGCAGCGCAGGGGGACCGGGCACTGAAGCTTTCTTT	CSAGGPGTEAFF																					534				35								215																																																																								36	12																						5f07aa8a39579433171763bc	5f07aa8a39579433171763bc	5f07aa8a39579433171763bc			TRBV29	TRBV29-1	TRBJ1	TRBJ1-1	TRBD1	TRBD1
60482f2716cfe550fca41a3c	CTTCCCTGATCGATTCTCAGGTCACCAGTTCCCTAACTATAGCTCTGAGCTGAATGTGAACGCCTTGTTGCTGGGGGACTCGGCCCTCTATCTCTGTGCCAGCAGCGACGACAGGGGGCCGGGCACTGAAGCTTTCTTTGGACAAGGCACCAGACTCACAGTTGTA				T				TRB	TRBV5-6*00	TRBD1*00		TRBJ1-1*00							TGTGCCAGCAGCGACGACAGGGGGCCGGGCACTGAAGCTTTCTTT	CASSDDRGPGTEAFF																					530				50								215																																																																								45	15																						5f07aa8a39579433171763bc	5f07aa8a39579433171763bc	5f07aa8a39579433171763bc			TRBV5	TRBV5-6	TRBJ1	TRBJ1-1	TRBD1	TRBD1
60482f2716cfe550fca421f5	TGAAACAGTTCCAAATCGCTTCTCACCTAAATCTCCAGACAAAGCTCACTTAAATCTTCACATCAATTCCCTGGAGCTTGGTGACTCTGCTGTGTATTTCTGTGCCAGCAGCCAAGGACCTGGGACTGAAGCTTTCTTTGGACAAGGCACCAGACTCACAGTTGTA				T				TRB	TRBV3-1*00			TRBJ1-1*00							TGTGCCAGCAGCCAAGGACCTGGGACTGAAGCTTTCTTT	CASSQGPGTEAFF																					580												210																																																																								39	13																						5f07aa8a39579433171763bc	5f07aa8a39579433171763bc	5f07aa8a39579433171763bc			TRBV3	TRBV3-1	TRBJ1	TRBJ1-1
60482f2716cfe550fca42d60	CGGCGTCGAGAAGGACAAGTTTCTCATCAACCATGCAAGCCTGACCTTGTCCACTCTGACAGTGACCAGTGCCCATCCTGAAGACAGCAGCTTCTACATCTGCAGTGCTATACAACAACCAGGAACTGAAGCTTTCTTTGGACAAGGCACCAGACTCACAGTTGTA				T				TRB	TRBV20-1*00			TRBJ1-1*00							TGCAGTGCTATACAACAACCAGGAACTGAAGCTTTCTTT	CSAIQQPGTEAFF																					534												210																																																																								39	13																						5f07aa8a39579433171763bc	5f07aa8a39579433171763bc	5f07aa8a39579433171763bc			TRBV20	TRBV20-1	TRBJ1	TRBJ1-1
60482f2716cfe550fca437d3	GAGTGGATTTGTCATTGACAAGTTTCCCATCAGCCGCCCAAACCTAACATTCTCAACTCTGACTGTGAGCAACATGAGCCCTGAAGACAGCAGCATATATCTCTGCAGCGTTGAAGATCCAGGGACAGAAGCTTTCTTTGGACAAGGCACCAGACTCACAGTTGTA				T				TRB	TRBV29-1*00	TRBD1*00		TRBJ1-1*00							TGCAGCGTTGAAGATCCAGGGACAGAAGCTTTCTTT	CSVEDPGTEAFF																					595				30								195																																																																								36	12																						5f07aa8a39579433171763bc	5f07aa8a39579433171763bc	5f07aa8a39579433171763bc			TRBV29	TRBV29-1	TRBJ1	TRBJ1-1	TRBD1	TRBD1
60482f2716cfe550fca438dc	CAAAGGAAACTTCCCTGGTCGATTCTCAGGGCGCCAGTTCTCTAACTCTCGCTCTGAGATGAATGTGAGCACCTTGGAGCTGGGGGACTCGGCCCTTTATCTTTGCGCCAGCAGCGACCCGGGGACTGAAGCTTTCTTTGGACAAGGCACCAGACTCACAGTTGTA				T				TRB	TRBV5-1*00	TRBD1*00		TRBJ1-1*00							TGCGCCAGCAGCGACCCGGGGACTGAAGCTTTCTTT	CASSDPGTEAFF																					575				30								210																																																																								36	12																						5f07aa8a39579433171763bc	5f07aa8a39579433171763bc	5f07aa8a39579433171763bc			TRBV5	TRBV5-1	TRBJ1	TRBJ1-1	TRBD1	TRBD1
60482f2716cfe550fca43e75	AAGTGGATTTTTCATTGACAAGTTTCCCATCAGCCGCCCAAACCTAACATTCTCAACTCTGACTGTGAGCAACATGAGCCCTGAAGACAGCAGCATATATCTCTGCAGCGTTAAAGATCCAGGGACAGAAGCTTTCTTTGGACAAGGCACCAGACTCACAGTTGTA				T				TRB	TRBV29-1*00	TRBD1*00		TRBJ1-1*00							TGCAGCGTTAAAGATCCAGGGACAGAAGCTTTCTTT	CSVKDPGTEAFF																					547				30								195																																																																								36	12																						5f07aa8a39579433171763bc	5f07aa8a39579433171763bc	5f07aa8a39579433171763bc			TRBV29	TRBV29-1	TRBJ1	TRBJ1-1	TRBD1	TRBD1
60482f6f16cfe550fca46cc0	AGTTCTCTAACTCTCGCTCTGAGATGAATGTGAGCACCTTGGAGCTGGGGGACTCGGCCCTTTATCTTTGCGCCAGTTCTTTGGGCTTGACATCCCCCGGCACTGAAGCTTTCTTTGGACAAGGCACCAGACTCACAGT				T				TRB	TRBV5-1*00	TRBD1*00		TRBJ1-1*00							TGCGCCAGTTCTTTGGGCTTGACATCCCCCGGCACTGAAGCTTTCTTT	CASSLGLTSPGTEAFF																					380				25								195																																																																								48	16																						5f07aa8a39579433171763bc	5f07aa8a39579433171763bc	5f07aa8a39579433171763bc			TRBV5	TRBV5-1	TRBJ1	TRBJ1-1	TRBD1	TRBD1
60482f6f16cfe550fca47c18	GCAAGGCGTCGAGAAGGACAAGTTTCTCATCAACCATGCAAGCCTGACCTTGTCCACTCTGACAGTGACCAGTGCCCATCCTGAAGACAGCAGCTTCTACATCTGCAGTGCCACGCCACCGGGGACTGAAGCTTTCTTTGGACAAGGCACCAGACTCACAGTTGTA				T				TRB	TRBV20-1*00	TRBD1*00		TRBJ1-1*00							TGCAGTGCCACGCCACCGGGGACTGAAGCTTTCTTT	CSATPPGTEAFF																					555				25								210																																																																								36	12																						5f07aa8a39579433171763bc	5f07aa8a39579433171763bc	5f07aa8a39579433171763bc			TRBV20	TRBV20-1	TRBJ1	TRBJ1-1	TRBD1	TRBD1
60482f6f16cfe550fca47c1e	GAGTGGATTTGTCATTGACAAGTTTCCCATCAGCCGCCCAAACCTAACATACTCAACTCTGACTGTGAGCAACATGAGTCCTGAAGACAGAAGCATATATCTCTGCAGCGTTGAAGATCCAGGGACAGAAGCTTTCTTTGGACAAGGCACCAGACTCACAGTTGTA				T				TRB	TRBV29-1*00	TRBD1*00		TRBJ1-1*00							TGCAGCGTTGAAGATCCAGGGACAGAAGCTTTCTTT	CSVEDPGTEAFF																					547				30								195																																																																								36	12																						5f07aa8a39579433171763bc	5f07aa8a39579433171763bc	5f07aa8a39579433171763bc			TRBV29	TRBV29-1	TRBJ1	TRBJ1-1	TRBD1	TRBD1
60482f6f16cfe550fca4895e	ATCAGGGCTGCCCAGTGATCGCTTCTCTGCAGAGAGGACTGGGGAATCCGTCTCCACTCTGACGATCCAGCGCACACAGCAGGAGGACTCGGCCGTGTATCTCTGTGCCAGCAGCCCGCCGGGCACTGAAGCTTTCTTTGGACAAGGCACCAGACTCACAGTTGTA				T				TRB	TRBV7-2*00	TRBD1*00		TRBJ1-1*00							TGTGCCAGCAGCCCGCCGGGCACTGAAGCTTTCTTT	CASSPPGTEAFF																					559				25								215																																																																								36	12																						5f07aa8a39579433171763bc	5f07aa8a39579433171763bc	5f07aa8a39579433171763bc			TRBV7	TRBV7-2	TRBJ1	TRBJ1-1	TRBD1	TRBD1
60482f6f16cfe550fca49e3d	TCGCTTCTCACCTGAATGCCCCAACAGCTCTCACTTATTCCTTCACCTACACACCCTGCAGCCAGAAGACTCGGCCCTGTATCTCTGTGCCAGCAGCCAGGGGGTACCCAGGATCGGCCCGGGCACTGAAGCTTTCTTTGGACAAGGCACCAGACTCACAGTTGTA				T				TRB	TRBV4-2*00	TRBD1*00		TRBJ1-1*00							TGTGCCAGCAGCCAGGGGGTACCCAGGATCGGCCCGGGCACTGAAGCTTTCTTT	CASSQGVPRIGPGTEAFF																					495				30								215																																																																								54	18																						5f07aa8a39579433171763bc	5f07aa8a39579433171763bc	5f07aa8a39579433171763bc			TRBV4	TRBV4-2	TRBJ1	TRBJ1-1	TRBD1	TRBD1
60482f6f16cfe550fca4a3aa	TCGATTCTCAGGGCGCCAGTTCTCTAACTCTCGCTCTGAGATGAATGTGAGCACCTTGGAGCTGGGGGACTCGGCCCTTTATCTTTGCGCCAGCAGCTTCAATCCCCCAAGAGACGGGCCAGGCACTGAAGCTTTCTTTGGACAAGGCACCAGACTCACAGTTGTA				T				TRB	TRBV5-1*00	TRBD1*00		TRBJ1-1*00							TGCGCCAGCAGCTTCAATCCCCCAAGAGACGGGCCAGGCACTGAAGCTTTCTTT	CASSFNPPRDGPGTEAFF																					495				29								215																																																																								54	18																						5f07aa8a39579433171763bc	5f07aa8a39579433171763bc	5f07aa8a39579433171763bc			TRBV5	TRBV5-1	TRBJ1	TRBJ1-1	TRBD1	TRBD1
60482f6f16cfe550fca4b54b	GAGTGGATTTGTCATTGACAAGTTTCCCATCAGCCGCCCAAACCTAACATTCTCAACTCTGACTGTGAGCAACATGAGCCCTGAAGACAGCAGCATATATCTCTGCAGCGTTAATTCCCCGGGCACTGAAGCTTTCTTTGGACAAGGCACCAGACTCACAGTTGTA				T				TRB	TRBV29-1*00	TRBD1*00		TRBJ1-1*00							TGCAGCGTTAATTCCCCGGGCACTGAAGCTTTCTTT	CSVNSPGTEAFF																					560				30								215																																																																								36	12																						5f07aa8a39579433171763bc	5f07aa8a39579433171763bc	5f07aa8a39579433171763bc			TRBV29	TRBV29-1	TRBJ1	TRBJ1-1	TRBD1	TRBD1
60482f7016cfe550fca4d19d	AAGGCTGCTCAGTGATCGGTTCTCTGCAGAGAGGCCTAAGGGATCTTTCTCCACCTTGGAGATCCAGCGCACAGAGCAGGGGGACTCGGCCATGTATCTCTGTGCCAGCAGCTCCGGACCTGGCACTGAAGCTTTCTTTGGACAAGGCACCAGACTCACAGTTGTA				T				TRB	TRBV7-9*00			TRBJ1-1*00							TGTGCCAGCAGCTCCGGACCTGGCACTGAAGCTTTCTTT	CASSSGPGTEAFF																					565												215																																																																								39	13																						5f07aa8a39579433171763bc	5f07aa8a39579433171763bc	5f07aa8a39579433171763bc			TRBV7	TRBV7-9	TRBJ1	TRBJ1-1
60482f7016cfe550fca4eb99	AAGGCTGCTCAGTGATCGGTTCTCTGCAGAGAGGCCTAAGGGATCTTTCTCCACCTTGGAGATCCAGCGCACAGAGCAGGGGGACTCGGCCATGTATCTCTGTGCCAGCAGCTCCGGACCTGGCACTGAAGCTTTCTTTGGACAAGGCACCAGACTCACAGTTGTA				T				TRB	TRBV7-9*00			TRBJ1-1*00							TGTGCCAGCAGCTCCGGACCTGGCACTGAAGCTTTCTTT	CASSSGPGTEAFF																					565												215																																																																								39	13																						5f07aa8a39579433171763bc	5f07aa8a39579433171763bc	5f07aa8a39579433171763bc			TRBV7	TRBV7-9	TRBJ1	TRBJ1-1
60482f7016cfe550fca4f613	TGACCTTGTCCACTCTGACAGTGACCAGTGCCCATCCTGAAGACAGCAGCTTCTACATCTGCAGTGCTATACAACAACCAGGAACTGAAGCTTTCTTTGGACAAGGCACCAGACTCACAGTTGTAGAGGACCTGAACAA				T				TRB	TRBV20-1*00			TRBJ1-1*00							TGCAGTGCTATACAACAACCAGGAACTGAAGCTTTCTTT	CSAIQQPGTEAFF																					345												215																																																																								39	13																						5f07aa8a39579433171763bc	5f07aa8a39579433171763bc	5f07aa8a39579433171763bc			TRBV20	TRBV20-1	TRBJ1	TRBJ1-1
60482f7016cfe550fca5006a	GATGCCCGAGGATCGATTCTCAGCTAAGATGCCTAATGCATCATTCTCCACTCTGAAGATCCAGCCCTCAGATCCCAGGGACTCAGCTGTGTGCTTCTGTGCCAGCAGTTTTCTAGGTCCGGGGACTGAAGCTTTCTTTGGACAAGGCACCAGACTCACAGTTGTA				T				TRB	TRBV12-3*00	TRBD1*00		TRBJ1-1*00							TGTGCCAGCAGTTTTCTAGGTCCGGGGACTGAAGCTTTCTTT	CASSFLGPGTEAFF																					523				25								210																																																																								42	14																						5f07aa8a39579433171763bc	5f07aa8a39579433171763bc	5f07aa8a39579433171763bc			TRBV12	TRBV12-3	TRBJ1	TRBJ1-1	TRBD1	TRBD1
60482f7016cfe550fca502a8	AGGGATGCCCGAGGATCGATTCTCAGCTAAGATGCCTAATGCATCATTCTCCACTCTGAAGATCCAGCCCTCAGAACCCAGGGACTCAGCTGTGTACTTCTGTGCCAGCAGTTTACCCCCCGGGACTGAAGCTTTCTTTGGACAAGGCACCAGACTCACAGTTGTA				T				TRB	TRBV12-3*00	TRBD1*00		TRBJ1-1*00							TGTGCCAGCAGTTTACCCCCCGGGACTGAAGCTTTCTTT	CASSLPPGTEAFF																					575				30								210																																																																								39	13																						5f07aa8a39579433171763bc	5f07aa8a39579433171763bc	5f07aa8a39579433171763bc			TRBV12	TRBV12-3	TRBJ1	TRBJ1-1	TRBD1	TRBD1
60482f7016cfe550fca53823	AACCTTCCCTGGTCGATTCTCAGGGCGCCAGTTCTCTAACTCTCGCTCTGAGATGAATGTGAGCACCTTGGAGCTGGGGGACTCGGCCCTTTATCTTTGCGCCAGCACCTTGTACGCCCGGCCGGGCACTGAAGCTTTCTTTGGACAAGGCACCAGACTCACAGTTGTA				T				TRB	TRBV5-1*00	TRBD1*00		TRBJ1-1*00							TGCGCCAGCACCTTGTACGCCCGGCCGGGCACTGAAGCTTTCTTT	CASTLYARPGTEAFF																					528				25								215																																																																								45	15																						5f07aa8a39579433171763bc	5f07aa8a39579433171763bc	5f07aa8a39579433171763bc			TRBV5	TRBV5-1	TRBJ1	TRBJ1-1	TRBD1	TRBD1
60482f7016cfe550fca5444a	AAACTTCCCTGGTCGATTCTCAGGGCGCCAGTTCTCTAACTCTCGCTCTGAGATGAATGTGAGCACCTTGGAGCTGGGGGACTCGGCCCTTTATCTTTGCGCCAGCAGCTTGGGCCCCCCGGGCACTGAAGCTTTCTTTGGACAAGGCACCAGACTCACAGTTGTA				T				TRB	TRBV5-1*00	TRBD1*00		TRBJ1-1*00							TGCGCCAGCAGCTTGGGCCCCCCGGGCACTGAAGCTTTCTTT	CASSLGPPGTEAFF																					565				30								215																																																																								42	14																						5f07aa8a39579433171763bc	5f07aa8a39579433171763bc	5f07aa8a39579433171763bc			TRBV5	TRBV5-1	TRBJ1	TRBJ1-1	TRBD1	TRBD1
60482f7016cfe550fca54b09	TGAGTCAGGAATGCCAAAGGAACGATTTTCTGCTGAATTTCCCAAAGAGGGCCCCAGCATCCTGAGGATCCAGCAGGTAGTGCGAGGAGATTCGGCAGCTTATTTCTGTGCCAGCTCACCAGGAACTGAAGCTTTCTTTGGACAAGGCACCAGACTCACAGTTGTA				T				TRB	TRBV18*00			TRBJ1-1*00							TGTGCCAGCTCACCAGGAACTGAAGCTTTCTTT	CASSPGTEAFF																					605												210																																																																								33	11																						5f07aa8a39579433171763bc	5f07aa8a39579433171763bc	5f07aa8a39579433171763bc			TRBV18	TRBV18	TRBJ1	TRBJ1-1
60482f7016cfe550fca54e96	CGTCGAGAAGGACAAGTTTCTCATCAACCATGCAAGCCTGACCTTGTCCACTCTGACAGTGACCAGTGCCCATCCTGAAGACAGCAGCTTCTACATCTGCAGTGCTATACGACACTACCCGGGCACTGAAGCTTTCTTTGGACAAGGCACCAGACTCACAGTTGTA				T				TRB	TRBV20-1*00	TRBD1*00		TRBJ1-1*00							TGCAGTGCTATACGACACTACCCGGGCACTGAAGCTTTCTTT	CSAIRHYPGTEAFF																					535				30								215																																																																								42	14																						5f07aa8a39579433171763bc	5f07aa8a39579433171763bc	5f07aa8a39579433171763bc			TRBV20	TRBV20-1	TRBJ1	TRBJ1-1	TRBD1	TRBD1
60482f7016cfe550fca55399	GATCAGCTCTGAGGTGCCCCAGAATCTCTCAGCCTCCAGACCCCAGGACCGGCAGTTCATCCTGAGTTCTAAGAAGCTCCTTCTCAGTGACTCTGGCTTCTATCTCTGTGCCTGGAGACCGGGCACTGAAGCTTTCTTTGGACAAGGCACCAGACTCACAGTTGTA				T				TRB	TRBV30*00	TRBD1*00		TRBJ1-1*00							TGTGCCTGGAGACCGGGCACTGAAGCTTTCTTT	CAWRPGTEAFF																					585				25								215																																																																								33	11																						5f07aa8a39579433171763bc	5f07aa8a39579433171763bc	5f07aa8a39579433171763bc			TRBV30	TRBV30	TRBJ1	TRBJ1-1	TRBD1	TRBD1
60482f7016cfe550fca55429	AGCAAAAGGAAACATTCTTGAACGATTCTCCGCACAACAGTTCCCTGACTTGCACTCTGAACTAAGCCTGAGCTCTCTGGAGCTGGGGGACTCAGCTTTGTATTTCTGTGCCAGCAGCCCGGGGACAGAAGCTTTCTTTGGACAAGGCACCAGACTCACAGTTGTA				T				TRB	TRBV9*00	TRBD1*00		TRBJ1-1*00							TGTGCCAGCAGCCCGGGGACAGAAGCTTTCTTT	CASSPGTEAFF																					574				30								195																																																																								33	11																						5f07aa8a39579433171763bc	5f07aa8a39579433171763bc	5f07aa8a39579433171763bc			TRBV9	TRBV9	TRBJ1	TRBJ1-1	TRBD1	TRBD1
60482f7016cfe550fca55d7c	GCCCGAGGATCGATTCTCAGCTAAGATGCCTAATGCATCATTCTCCACTCTGAAGATCCAGCCCTCAGAACCCAGGGACTCAGCTGTGTACTTCTGTGCCAGCAGACCCCCCTTCCGACCGGGGACTGAAGCTTTCTTTGGACAAGGCACCAGACTCACAGTTGTA				T				TRB	TRBV12-3*00	TRBD1*00		TRBJ1-1*00							TGTGCCAGCAGACCCCCCTTCCGACCGGGGACTGAAGCTTTCTTT	CASRPPFRPGTEAFF																					525				30								210																																																																								45	15																						5f07aa8a39579433171763bc	5f07aa8a39579433171763bc	5f07aa8a39579433171763bc			TRBV12	TRBV12-3	TRBJ1	TRBJ1-1	TRBD1	TRBD1
60482f7016cfe550fca55f8e	CGATCGGTTCTTTGCAGTCAGGCCTGAGGGATCCGTCTCTACTCTGAAGATCCAGCGCACAGAGCGGGGGGACTCAGCCGTGTATCTCTGTGCCAGCAGCCCTTATTCGGGGCAGTTTCCGGGCACTGAAGCTTTCTTTGGACAAGGCACCAGACTCACAGTTGTA				T				TRB	TRBV7-3*00	TRBD1*00		TRBJ1-1*00							TGTGCCAGCAGCCCTTATTCGGGGCAGTTTCCGGGCACTGAAGCTTTCTTT	CASSPYSGQFPGTEAFF																					500				25								215																																																																								51	17																						5f07aa8a39579433171763bc	5f07aa8a39579433171763bc	5f07aa8a39579433171763bc			TRBV7	TRBV7-3	TRBJ1	TRBJ1-1	TRBD1	TRBD1
60482f7016cfe550fca562d5	CTTCCCTGGTCGATTCTCAGGGCGCCAGTTCTCTAACTCTCGCTCTGAGATGAATGTGAGCACCTTGGAGCTGGGGGACTCGGCCCTTTATCTTTGCGCCAGCACCTTGTACGCCCGGCCGGGCACTGAAGCTTTCTTTGGACAAGGCACCAGACTCACAGTTGTA				T				TRB	TRBV5-1*00	TRBD1*00		TRBJ1-1*00							TGCGCCAGCACCTTGTACGCCCGGCCGGGCACTGAAGCTTTCTTT	CASTLYARPGTEAFF																					529				25								215																																																																								45	15																						5f07aa8a39579433171763bc	5f07aa8a39579433171763bc	5f07aa8a39579433171763bc			TRBV5	TRBV5-1	TRBJ1	TRBJ1-1	TRBD1	TRBD1
60482f7016cfe550fca5641a	AGATATAGCTGAAGGGTACAGCGTCTCTCGGGAGAAGAAGGAATCCTTTCCTCTCACTGTGACATCGGCCCAAAAGAACCCGACAGCTTTCTATCTCTGTGCCAGTAGTATGACACAGCCGGGCACTGAAGCTTTCTTTGGACAAGGCACCAGACTCACAGTTGTA				T				TRB	TRBV19*00	TRBD1*00		TRBJ1-1*00							TGTGCCAGTAGTATGACACAGCCGGGCACTGAAGCTTTCTTT	CASSMTQPGTEAFF																					555				25								215																																																																								42	14																						5f07aa8a39579433171763bc	5f07aa8a39579433171763bc	5f07aa8a39579433171763bc			TRBV19	TRBV19	TRBJ1	TRBJ1-1	TRBD1	TRBD1
60482f7016cfe550fca577f8	CTTTGCAGAAAGGCCTGAGGGATCCGTCTCCACTCTGAAGATCCAGCGCACACAGCAGGAGGACTCCGCCGTGTATCTCTGTGCCAGCAGCAAGGGACAGGGGCCGGGGACTGAAGCTTTCTTTGGACAAGGCACCAGA				T				TRB	TRBV7-8*00	TRBD1*00		TRBJ1-1*00							TGTGCCAGCAGCAAGGGACAGGGGCCGGGGACTGAAGCTTTCTTT	CASSKGQGPGTEAFF																					455				50								150																																																																								45	15																						5f07aa8a39579433171763bc	5f07aa8a39579433171763bc	5f07aa8a39579433171763bc			TRBV7	TRBV7-8	TRBJ1	TRBJ1-1	TRBD1	TRBD1
60482f7016cfe550fca587be	AGGAAACTTCCCTGGTCGATTCTCAGGGCGCCAGTTCTCTAACTCTCGCTCTGAGATGAATGTGAGCACCTTGGAGCTGGGGGACTCGGCCCTTTATCTTTGCGCCAGCAGCTTTTCACCGGGCACTGAAGCTTTCTTTGGACAAGGCACCAGACTCACAGTTGTA				T				TRB	TRBV5-1*00	TRBD1*00		TRBJ1-1*00							TGCGCCAGCAGCTTTTCACCGGGCACTGAAGCTTTCTTT	CASSFSPGTEAFF																					570				25								215																																																																								39	13																						5f07aa8a39579433171763bc	5f07aa8a39579433171763bc	5f07aa8a39579433171763bc			TRBV5	TRBV5-1	TRBJ1	TRBJ1-1	TRBD1	TRBD1
604830bd029e7f7001d1ebfe	AGGCGTCGAGAAGGACAAGTTTCTCATCAACCATGCAAGCCTGACCTTGTCCACTCTGACAGTGACCAGTGCCCATCCTGAAGACAGCAGCTTCTACATCTGCAGTGCCCTGGGAGGCCCGGGGACTGAAGCTTTCTTTGGACAAGGCACCAGACTCACAGTTGTA				T				TRB	TRBV20-1*00	TRBD1*00		TRBJ1-1*00							TGCAGTGCCCTGGGAGGCCCGGGGACTGAAGCTTTCTTT	CSALGGPGTEAFF																					540				30								210																																																																								39	13																						5f07aa8b39579433171763be	5f07aa8b39579433171763be	5f07aa8b39579433171763be			TRBV20	TRBV20-1	TRBJ1	TRBJ1-1	TRBD1	TRBD1
604831fd6a10f0eef48fda47	GATGCCCGAGGATCGATTCTCAGCTAAGATGCCTAATGCATCATTCTCCACTCTGAAGATCCAGCCCTCAGAACCCAGGGACTCAGCTGTGTACTTCTGTGCCAGCAGGTTCCCGGGCCCCGGGACTGAAGCTTTCTTTGGACAAGGCACCAGACTCACAGTTGTA				T				TRB	TRBV12-3*00	TRBD1*00		TRBJ1-1*00							TGTGCCAGCAGGTTCCCGGGCCCCGGGACTGAAGCTTTCTTT	CASRFPGPGTEAFF																					540				35								210																																																																								42	14																						5f07aa8c39579433171763c0	5f07aa8c39579433171763c0	5f07aa8c39579433171763c0			TRBV12	TRBV12-3	TRBJ1	TRBJ1-1	TRBD1	TRBD1
604831fd6a10f0eef48fe2c1	TTCAGGGATGCCCGAGGATCGATTCTCAGCTAAGATGCCTAATGCATCATTCTCCACTCTGAAGATCCAGCCCTCAGAACCCAGGGACTCAGCTGTGTACTTCTGTGCCAGCACATTGCCGGGAACTGAAGCTTTCTTTGGACAAGGCACCAGACTCACAGTTGTA				T				TRB	TRBV12-3*00	TRBD1*00		TRBJ1-1*00							TGTGCCAGCACATTGCCGGGAACTGAAGCTTTCTTT	CASTLPGTEAFF																					565				30								210																																																																								36	12																						5f07aa8c39579433171763c0	5f07aa8c39579433171763c0	5f07aa8c39579433171763c0			TRBV12	TRBV12-3	TRBJ1	TRBJ1-1	TRBD1	TRBD1
604831fd6a10f0eef48fe6b7	AGGAGAAGTCTCAGATGGCTATAGTGTCTCTAGATCAAAGACAGAGGATTTCCTCCTCACTCTGGAGTCCGCTACCAGCTCCCAGACATCTGTGTACTTCTGTGCCATCATACGTTCGCCAGGAACTGAAGCTTTCTTTGGACAAGGCACCAGACTCACAGTTGTA				T				TRB	TRBV10-3*00			TRBJ1-1*00							TGTGCCATCATACGTTCGCCAGGAACTGAAGCTTTCTTT	CAIIRSPGTEAFF																					550												210																																																																								39	13																						5f07aa8c39579433171763c0	5f07aa8c39579433171763c0	5f07aa8c39579433171763c0			TRBV10	TRBV10-3	TRBJ1	TRBJ1-1
604831fd6a10f0eef48fec98	AGAGGTCCCTGATGGCTACAATGTCTCCAGATTAAAAAAACAGAATTTCCTGCTGGGGTTGGAGTCGGCTGCTCCCTCCCAAACATCTGTGTACTTCTGTGCCAGCAGTTACATAATGCCGGGGACTGAAGCTTTCTTTGGACAAGGCACCAGACTCACAGTTGTA				T				TRB	TRBV6-2*00	TRBD1*00		TRBJ1-1*00							TGTGCCAGCAGTTACATAATGCCGGGGACTGAAGCTTTCTTT	CASSYIMPGTEAFF																					560				25								210																																																																								42	14																						5f07aa8c39579433171763c0	5f07aa8c39579433171763c0	5f07aa8c39579433171763c0			TRBV6	TRBV6-2	TRBJ1	TRBJ1-1	TRBD1	TRBD1
604831fd6a10f0eef48ff621	TGAAACAGTTCCAAATCGCTTCTCACCTAAATCTCCAGACAAAGCTCACTTAAATCTTCACATCAATTCCCTGGAGCTTGGTGACTCTGCTGTGTATTTCTGTGCCAGCAGCCAAGATCCGGGGACTGAAGCTTTCTTTGGACAAGGCACCAGACTCACAGTTGTA				T				TRB	TRBV3-1*00			TRBJ1-1*00							TGTGCCAGCAGCCAAGATCCGGGGACTGAAGCTTTCTTT	CASSQDPGTEAFF																					595												210																																																																								39	13																						5f07aa8c39579433171763c0	5f07aa8c39579433171763c0	5f07aa8c39579433171763c0			TRBV3	TRBV3-1	TRBJ1	TRBJ1-1
604831fd6a10f0eef48ff72e	AGAGATCTCTGATGGATACAGTGTCTCTCGACAGGCACAGGCTAAATTCTCCCTGTCCCTAGAGTCTGCCATCCCCAACCAGACAGCTCTTTACTTCTGTGCCACCAGTGTTGGCTTCCCAGGGACTGAAGCTTTCTTTGGACAAGGCACCAGACTCACAGTTGTA				T				TRB	TRBV24-1*00	TRBD1*00		TRBJ1-1*00							TGTGCCACCAGTGTTGGCTTCCCAGGGACTGAAGCTTTCTTT	CATSVGFPGTEAFF																					550				25								210																																																																								42	14																						5f07aa8c39579433171763c0	5f07aa8c39579433171763c0	5f07aa8c39579433171763c0			TRBV24	TRBV24-1	TRBJ1	TRBJ1-1	TRBD1	TRBD1
604831fd6a10f0eef490007d	CTTCCCTGGTAGATACTCAGGGCGCCAGTTCTCGAACTCTCGCTCTGAGATGAATGTGAGCACCTCGGAGGGGGGGGACTCGGCCATTTATCTTTGCGCCAGCACCCCGGCAGCCGGGCCAGGCACTGAAGCTTTCTTTGGACAAGGCAGCCGACTCGCAGTTGTA				T				TRB	TRBV5-1*00	TRBD1*00		TRBJ1-1*00							TGCGCCAGCACCCCGGCAGCCGGGCCAGGCACTGAAGCTTTCTTT	CASTPAAGPGTEAFF																					408				34								167																																																																								45	15																						5f07aa8c39579433171763c0	5f07aa8c39579433171763c0	5f07aa8c39579433171763c0			TRBV5	TRBV5-1	TRBJ1	TRBJ1-1	TRBD1	TRBD1
604831fd6a10f0eef4901328	CAACAGTGTGCCAAGTCGCTTCTCACCTGAATGCCCCAACAGCTCTCACTTATTCCTTCACCTACACACCCTGCAGCCAGAAGACTCGGCCCTGTATCTCTGTGCCAGCAGCCAATCCCCCGGCACTGAAGCTTTCTTTGGACAAGGCACCAGACTCACAGTTGTA				T				TRB	TRBV4-2*00	TRBD1*00		TRBJ1-1*00							TGTGCCAGCAGCCAATCCCCCGGCACTGAAGCTTTCTTT	CASSQSPGTEAFF																					575				25								215																																																																								39	13																						5f07aa8c39579433171763c0	5f07aa8c39579433171763c0	5f07aa8c39579433171763c0			TRBV4	TRBV4-2	TRBJ1	TRBJ1-1	TRBD1	TRBD1
604831fd6a10f0eef490273e	TGAAACAGTTCCAAATCGCTTCTCACCTAAATCTCCAGACAAAGCTCACTTAAATCTTCACATCAATTCCCTGGAGCTTGGTGACTCTGCTGTGTATTTCTGTGCCAGCAGCCACTCCCCCGGCACTGAAGCTTTCTTTGGACAAGGCACCAGACTCACAGTTGTA				T				TRB	TRBV3-1*00	TRBD1*00		TRBJ1-1*00							TGTGCCAGCAGCCACTCCCCCGGCACTGAAGCTTTCTTT	CASSHSPGTEAFF																					570				25								215																																																																								39	13																						5f07aa8c39579433171763c0	5f07aa8c39579433171763c0	5f07aa8c39579433171763c0			TRBV3	TRBV3-1	TRBJ1	TRBJ1-1	TRBD1	TRBD1
604831fd6a10f0eef4906325	CCCTGGTCGATTCTCAGGGCGCCAGTTCTCTAACTCTCGCTCTGAGATGAATGTGAGCACCTTGGAGCTGGGGGACTCGGCCCTTTATCTTTGCGCCAGCAGCTTGAAGGACCTCACCCCAGGCACTGAAGCTTTCTTTGGACAAGGCACCAGACTCACAGTTGTA				T				TRB	TRBV5-1*00			TRBJ1-1*00							TGCGCCAGCAGCTTGAAGGACCTCACCCCAGGCACTGAAGCTTTCTTT	CASSLKDLTPGTEAFF																					530												215																																																																								48	16																						5f07aa8c39579433171763c0	5f07aa8c39579433171763c0	5f07aa8c39579433171763c0			TRBV5	TRBV5-1	TRBJ1	TRBJ1-1
604831fd6a10f0eef4906906	AAGGCTGCTCAGTGATCGGTTCTCTGCAGAGAGGCCTAAGGGATCTTTCTCCACCTTGGAGATCCAGCGCACAGAGCAGGGGGACTCGGCCATGTATCTCTGTGCCAGCAGCTCCATACCGGGAACTGAAGCTTTCTTTGGACAAGGCACCAGACTCACAGTTGTA				T				TRB	TRBV7-9*00	TRBD1*00		TRBJ1-1*00							TGTGCCAGCAGCTCCATACCGGGAACTGAAGCTTTCTTT	CASSSIPGTEAFF																					565				30								210																																																																								39	13																						5f07aa8c39579433171763c0	5f07aa8c39579433171763c0	5f07aa8c39579433171763c0			TRBV7	TRBV7-9	TRBJ1	TRBJ1-1	TRBD1	TRBD1
604831fe6a10f0eef490a77b	TCCTGAAGGGTACAAAGTCTCTCGAAAAGAGAAGAGGAATTTCCCCCTGATCCTGGAGTCGCCCAGCCCCAACCAGACCTCTCTGTACTTCTGTGCCAGCAGGCACAGGAGGGATGGCCCTGGCACTGAAGCTTTCTTTGGACAAGGCACCAGACTCACAGTTGTA				T				TRB	TRBV27*00	TRBD2*00		TRBJ1-1*00							TGTGCCAGCAGGCACAGGAGGGATGGCCCTGGCACTGAAGCTTTCTTT	CASRHRRDGPGTEAFF																					510				39								215																																																																								48	16																						5f07aa8c39579433171763c0	5f07aa8c39579433171763c0	5f07aa8c39579433171763c0			TRBV27	TRBV27	TRBJ1	TRBJ1-1	TRBD2	TRBD2
604831fe6a10f0eef490b7bd	CGTCGAGAAGGACAAGTTTCTCATCAACCATGCAAGCCTGACCTTGTCCACTCTGACAGTGACCAGTGCCCATCCTGAAGACAGCAGCTTCTACATCTGCAGTGCTAGATTGCAGGGGCCAGGCACTGAAGCTTTCTTTGGACAAGGCACCAGACTCACAGTTGTA				T				TRB	TRBV20-1*00	TRBD1*00		TRBJ1-1*00							TGCAGTGCTAGATTGCAGGGGCCAGGCACTGAAGCTTTCTTT	CSARLQGPGTEAFF																					545				30								215																																																																								42	14																						5f07aa8c39579433171763c0	5f07aa8c39579433171763c0	5f07aa8c39579433171763c0			TRBV20	TRBV20-1	TRBJ1	TRBJ1-1	TRBD1	TRBD1
604831fe6a10f0eef490b7f2	AGAAGTCTCAGATGGCTATAGTGTCTCTAGATCAAAGACAGAGGATTTCCTCCTCACTCTGGAGTCCGCTACCAGCTCCCAGACATCTGTGTACTTCTGTGCCATCAACAACAGGGGGCCTGGCACTGAAGCTTTCTTTGGACAAGGCACCAGACTCACAGTTGTA				T				TRB	TRBV10-3*00	TRBD1*00		TRBJ1-1*00							TGTGCCATCAACAACAGGGGGCCTGGCACTGAAGCTTTCTTT	CAINNRGPGTEAFF																					535				45								215																																																																								42	14																						5f07aa8c39579433171763c0	5f07aa8c39579433171763c0	5f07aa8c39579433171763c0			TRBV10	TRBV10-3	TRBJ1	TRBJ1-1	TRBD1	TRBD1
604831fe6a10f0eef490ccfe	CCCCAATGGCTACAATGTCTCCAGATTAAACAAACGGGAGTTCTCGCTCAGGCTGGAGTCGGCTGCTCCCTCCCAGACATCTGTGTACTTCTGTGCCAGCAGTGAAAAGGAGGGGGGGCCGGGCACTGAAGCTTTCTTTGGACAAGGCACCAGACTCACAGTTGTA				T				TRB	TRBV6-1*00	TRBD1*00		TRBJ1-1*00							TGTGCCAGCAGTGAAAAGGAGGGGGGGCCGGGCACTGAAGCTTTCTTT	CASSEKEGGPGTEAFF																					530				34								215																																																																								48	16																						5f07aa8c39579433171763c0	5f07aa8c39579433171763c0	5f07aa8c39579433171763c0			TRBV6	TRBV6-1	TRBJ1	TRBJ1-1	TRBD1	TRBD1
604831fe6a10f0eef490e15e	GCCCGAGGATCGATTCTCAGCTAAGATGCCTAATGCATCATTCTCCACTCTGAAGATCCAGCCCTCAGAACCCAGGGACTCAGCTGTGTACTTCTGTGCCAGCAGGAGATCGGGGGCTCCGGGCACTGAAGCTTTCTTTGGACAAGGCACCAGACTCACAGTTGTA				T				TRB	TRBV12-3*00	TRBD1*00		TRBJ1-1*00							TGTGCCAGCAGGAGATCGGGGGCTCCGGGCACTGAAGCTTTCTTT	CASRRSGAPGTEAFF																					525				30								215																																																																								45	15																						5f07aa8c39579433171763c0	5f07aa8c39579433171763c0	5f07aa8c39579433171763c0			TRBV12	TRBV12-3	TRBJ1	TRBJ1-1	TRBD1	TRBD1
604831fe6a10f0eef490e25a	AGAAGTCTCAGATGGCTATAGTGTCTCTAGATCAAAGACAGAGGATTTCCTCCTCACTCTGGAGTCCGCTACCAGCTCCCAGACATCTGTGTACTTCTGTGCCATCAACAACAGGGGGCCTGGCACTGAAGCTTTCTTTGGACAAGGCACCAGACTCACAGTTGTA				T				TRB	TRBV10-3*00	TRBD1*00		TRBJ1-1*00							TGTGCCATCAACAACAGGGGGCCTGGCACTGAAGCTTTCTTT	CAINNRGPGTEAFF																					535				45								215																																																																								42	14																						5f07aa8c39579433171763c0	5f07aa8c39579433171763c0	5f07aa8c39579433171763c0			TRBV10	TRBV10-3	TRBJ1	TRBJ1-1	TRBD1	TRBD1
604831fe6a10f0eef490eaae	AGGCGTCGAGAAGGACAAGTTTCTCATCAACCATGCAAGCCTGACCTTGTCCACTCTGACAGTGACCAGTGCCCATCCTGAAGACAGCAGCTTCTACATCTGCAGTGCTAGTTTCGCACCGGGAACTGAAGCTTTCTTTGGACAAGGCACCAGACTCACAGTTGTA				T				TRB	TRBV20-1*00	TRBD1*00		TRBJ1-1*00							TGCAGTGCTAGTTTCGCACCGGGAACTGAAGCTTTCTTT	CSASFAPGTEAFF																					555				30								210																																																																								39	13																						5f07aa8c39579433171763c0	5f07aa8c39579433171763c0	5f07aa8c39579433171763c0			TRBV20	TRBV20-1	TRBJ1	TRBJ1-1	TRBD1	TRBD1
604831fe6a10f0eef490f466	AGGGATGCCCGAGGATCGATTCTCAGCTAAGATGCCTAATGCATCATTCTCCACTCTGAAGATCCAGCCCTCAGAACCCAGGGACTCAGCTGTGTACTTCTGTGCCAGCAGTTTAGGGCCTGGCACTGAAGCTTTCTTTGGACAAGGCACCAGACTCACAGTTGTA				T				TRB	TRBV12-3*00			TRBJ1-1*00							TGTGCCAGCAGTTTAGGGCCTGGCACTGAAGCTTTCTTT	CASSLGPGTEAFF																					580												215																																																																								39	13																						5f07aa8c39579433171763c0	5f07aa8c39579433171763c0	5f07aa8c39579433171763c0			TRBV12	TRBV12-3	TRBJ1	TRBJ1-1
604831fe6a10f0eef491048a	GATGCCCGAGGATCGATTCTCAGCTAAGATGCCTAATGCATCATTCTCCACTCTGAAGATCCAGCCCTCAGAACCCAGGGACTCAGCTGTGTACTTCTGTGCCAGCAGTTTAGGGACCCCTGGCACTGAAGCTTTCTTTGGACAAGGCACCAGACTCACAGTTGTA				T				TRB	TRBV12-3*00	TRBD1*00		TRBJ1-1*00							TGTGCCAGCAGTTTAGGGACCCCTGGCACTGAAGCTTTCTTT	CASSLGTPGTEAFF																					565				30								215																																																																								42	14																						5f07aa8c39579433171763c0	5f07aa8c39579433171763c0	5f07aa8c39579433171763c0			TRBV12	TRBV12-3	TRBJ1	TRBJ1-1	TRBD1	TRBD1
604831fe6a10f0eef4911794	GCCTAAGGATCGATTTTCTGCAGAGAGGCTCAAAGGAGTAGACTCCACTCTCAAGATCCAGCCTGCAAAGCTTGAGGACTCGGCCGTGTATCTCTGTGCCAGCAGCCCGTTGCGGGGCCCGGGGACTGAAGCTTTCTTTGGACAAGGCACCAGACTCACAGTTGTA				T				TRB	TRBV11-2*00	TRBD1*00		TRBJ1-1*00							TGTGCCAGCAGCCCGTTGCGGGGCCCGGGGACTGAAGCTTTCTTT	CASSPLRGPGTEAFF																					530				30								210																																																																								45	15																						5f07aa8c39579433171763c0	5f07aa8c39579433171763c0	5f07aa8c39579433171763c0			TRBV11	TRBV11-2	TRBJ1	TRBJ1-1	TRBD1	TRBD1
604831fe6a10f0eef49122ce	GATGCCCGAGGATCGATTCTCAGCTAAGATGCCTAATGCATCATTCTCCACTCTGAAGATCCAGCCCTCAGAACCCAGGGACTCAGCTGTGTACTTCTGTGCCAGCAGTTTAGGGACCCCTGGCACTGAAGCTTTCTTTGGACAAGGCACCAGACTCACAGTTGTA				T				TRB	TRBV12-3*00	TRBD1*00		TRBJ1-1*00							TGTGCCAGCAGTTTAGGGACCCCTGGCACTGAAGCTTTCTTT	CASSLGTPGTEAFF																					565				30								215																																																																								42	14																						5f07aa8c39579433171763c0	5f07aa8c39579433171763c0	5f07aa8c39579433171763c0			TRBV12	TRBV12-3	TRBJ1	TRBJ1-1	TRBD1	TRBD1
604831fe6a10f0eef4912ad7	AGTTCCAAATCGCTTCTCACCTAAATCTCCAGACAAAGCTCACTTAAATCTTCACATCAATTCCCTGGAGCTTGGTGACTCTGCTGTGTATTTCTGTGCCAGCAGCCATCCCAGGGGGCCCGGTACTGAAGCTTTCTTTGGACAAGGCACCAGACTCACAGTTGTA				T				TRB	TRBV3-1*00	TRBD1*00		TRBJ1-1*00							TGTGCCAGCAGCCATCCCAGGGGGCCCGGTACTGAAGCTTTCTTT	CASSHPRGPGTEAFF																					540				40								210																																																																								45	15																						5f07aa8c39579433171763c0	5f07aa8c39579433171763c0	5f07aa8c39579433171763c0			TRBV3	TRBV3-1	TRBJ1	TRBJ1-1	TRBD1	TRBD1
6048324e6a10f0eef4914c9f	TATTCCTGAGGGGTACAGTGTCTCTAGAGAGAAGAAGGAGCGCTTCTCCCTGATTCTGGAGTCCGCCAGCACCAACCAGACATCTATGTACCTCTGTGCCAGCAGTTTATATTACCCCCCGGGCACTGAAGCTTTCTTTGGACAAGGCACCAGACTCACAGTTGTA				T				TRB	TRBV28*00	TRBD1*00		TRBJ1-1*00							TGTGCCAGCAGTTTATATTACCCCCCGGGCACTGAAGCTTTCTTT	CASSLYYPPGTEAFF																					550				30								215																																																																								45	15																						5f07aa8c39579433171763c0	5f07aa8c39579433171763c0	5f07aa8c39579433171763c0			TRBV28	TRBV28	TRBJ1	TRBJ1-1	TRBD1	TRBD1
6048324e6a10f0eef4915150	CTCTGAGGTGCCCCAGAATCTCTCAGCCTCCAGACCCCAGGACCGGCAGTTCATCCTGAGTTCTAAGAAGCTCCTTCTCAGTGACTCTGGCTTCTATCTCTGTGCCTGGAGTGTACAACCAGGCACTGAAGCTTTCTTTGGACAAGGCACCAGACTCACAGTTGTA				T				TRB	TRBV30*00			TRBJ1-1*00							TGTGCCTGGAGTGTACAACCAGGCACTGAAGCTTTCTTT	CAWSVQPGTEAFF																					593												215																																																																								39	13																						5f07aa8c39579433171763c0	5f07aa8c39579433171763c0	5f07aa8c39579433171763c0			TRBV30	TRBV30	TRBJ1	TRBJ1-1
6048324e6a10f0eef49177ba	CTCAGGGCTGCCCAACGATCGGTTCTTTGCAGTCAGGCCTGAGGGATCCGTCTCTACTCTGAAGATCCAGCGCACAGAGCGGGGGGACTCAGCCGTGTATCTCTGTGCCAGCAGCCATCCGGGGACTGAAGCTTTCTTTGGACAAGGCACCAGACTCACAGTTGTA				T				TRB	TRBV7-3*00	TRBD1*00		TRBJ1-1*00							TGTGCCAGCAGCCATCCGGGGACTGAAGCTTTCTTT	CASSHPGTEAFF																					575				25								210																																																																								36	12																						5f07aa8c39579433171763c0	5f07aa8c39579433171763c0	5f07aa8c39579433171763c0			TRBV7	TRBV7-3	TRBJ1	TRBJ1-1	TRBD1	TRBD1
6048324e6a10f0eef4917ba3	AGAGATCTCTGATGGATACAGTGTCTCTCGACAGGCACAGGCTAAATTCTCCCTGTCCCTAGAGTCTGCCATCCCCAACCAGACAGCTCTTTACTTCTGTGCCACCAGTGACGAGGGACCTGGGACTGAAGCTTTCTTTGGACAAGGCACCAGACTCACAGTTGTA				T				TRB	TRBV24-1*00	TRBD2*00		TRBJ1-1*00							TGTGCCACCAGTGACGAGGGACCTGGGACTGAAGCTTTCTTT	CATSDEGPGTEAFF																					555				29								210																																																																								42	14																						5f07aa8c39579433171763c0	5f07aa8c39579433171763c0	5f07aa8c39579433171763c0			TRBV24	TRBV24-1	TRBJ1	TRBJ1-1	TRBD2	TRBD2
6048324e6a10f0eef4917d0d	GATGCCCGAGGATCGATTCTCAGCTAAGATGCCTAATGCATCATTCTCCACTCTGAAGATCCAGCCCTCAGAACCCAGGGACTCAGCTGTGTACTTCTGTGCCAGCACTCCGACAGGGCCAGGCACTGAAGCTTTCTTTGGACAAGGCACCAGACTCACAGTTGTA				T				TRB	TRBV12-3*00	TRBD1*00		TRBJ1-1*00							TGTGCCAGCACTCCGACAGGGCCAGGCACTGAAGCTTTCTTT	CASTPTGPGTEAFF																					535				35								215																																																																								42	14																						5f07aa8c39579433171763c0	5f07aa8c39579433171763c0	5f07aa8c39579433171763c0			TRBV12	TRBV12-3	TRBJ1	TRBJ1-1	TRBD1	TRBD1
6048324e6a10f0eef4918d14	TATAGCTGAAGGGTACAGCGTCTCTCGGGAGAAGAAGGAATCCTTTCCTCTCACTGTGACATCGGCCCAAAAGAACCCGACAGCTTTCTATCTCTGTGCCAGTAGTATCTCTGAGTTTCCGGGCACTGAAGCTTTCTTTGGACAAGGCACCAGACTCACAGTTGTA				T				TRB	TRBV19*00	TRBD1*00		TRBJ1-1*00							TGTGCCAGTAGTATCTCTGAGTTTCCGGGCACTGAAGCTTTCTTT	CASSISEFPGTEAFF																					540				25								215																																																																								45	15																						5f07aa8c39579433171763c0	5f07aa8c39579433171763c0	5f07aa8c39579433171763c0			TRBV19	TRBV19	TRBJ1	TRBJ1-1	TRBD1	TRBD1
6048324e6a10f0eef49192e7	AGGGATGCCCGAGGATCGATTCTCAGCTAAGATGCCTAATGCATCATTCTCCACTCTGAAGATCCAGCCCTCAGAACCCAGGGACTCAGCTGTGTACTTCTGTGCCAGCAGTTTAGGGCCTGGCACTGAAGCTTTCTTTGGACAAGGCACCAGACTCACAGTTGTA				T				TRB	TRBV12-3*00			TRBJ1-1*00							TGTGCCAGCAGTTTAGGGCCTGGCACTGAAGCTTTCTTT	CASSLGPGTEAFF																					580												215																																																																								39	13																						5f07aa8c39579433171763c0	5f07aa8c39579433171763c0	5f07aa8c39579433171763c0			TRBV12	TRBV12-3	TRBJ1	TRBJ1-1
6048324e6a10f0eef4919fd7	AGGAAACTTCTCTGGTCGATTCTCAGGGCGCCAGTTCTCTAACTCTCGCTCTGAGATGAATGTGAGCACCTTGGAGCTGGGGGACTCGGCCCTTTATCTTTGCGCCAGCAGCTCTCCACCCGGCACTGAAGCTTTCTTTGGACAAGGCACCAGACTCACAGTTGTA				T				TRB	TRBV5-1*00	TRBD1*00		TRBJ1-1*00							TGCGCCAGCAGCTCTCCACCCGGCACTGAAGCTTTCTTT	CASSSPPGTEAFF																					549				25								215																																																																								39	13																						5f07aa8c39579433171763c0	5f07aa8c39579433171763c0	5f07aa8c39579433171763c0			TRBV5	TRBV5-1	TRBJ1	TRBJ1-1	TRBD1	TRBD1
6048324e6a10f0eef491a828	GCTCAGTGATCGGTTCTCTGCAGAGAGGACTAAGGGATCTTTCTCCACCTTGGAGATCCAGCGCACAGAGCAGGGGGACTCGGCCATGTATCTCTGTGCCAGCAGCTTATTGGACTATCCGGGCACTGAAGCTTTCTTTGGACAAGGCACCAGACTCACAGTTGTA				T				TRB	TRBV7-9*00	TRBD2*00		TRBJ1-1*00							TGTGCCAGCAGCTTATTGGACTATCCGGGCACTGAAGCTTTCTTT	CASSLLDYPGTEAFF																					529				30								215																																																																								45	15																						5f07aa8c39579433171763c0	5f07aa8c39579433171763c0	5f07aa8c39579433171763c0			TRBV7	TRBV7-9	TRBJ1	TRBJ1-1	TRBD2	TRBD2
6048324f6a10f0eef491c564	TGAAACAGTTCCAAATCGCTTCTCACCTAAATCTCCAGACAAAGCTCACTTAAATCTTCACATCAATTCCCTGGAGCTTGGTGACTCTGCTGTGTATTTCTGTGCCAGCAGCCAAGATCCGGGGACTGAAGCTTTCTTTGGACAAGGCACCAGACTCACAGTTGTA				T				TRB	TRBV3-1*00			TRBJ1-1*00							TGTGCCAGCAGCCAAGATCCGGGGACTGAAGCTTTCTTT	CASSQDPGTEAFF																					595												210																																																																								39	13																						5f07aa8c39579433171763c0	5f07aa8c39579433171763c0	5f07aa8c39579433171763c0			TRBV3	TRBV3-1	TRBJ1	TRBJ1-1
6048324f6a10f0eef491c6ac	GCCCAATGATCGGTTCTCTGCAGAGAGGCCTGAGGGATCCATCTCCACTCTGACGATCCAGCGCACAGAGCAGCGGGTCTCGGCCATGTATCGCTGTGCCAGCAGTCCGAACGGGACTCCGGGTACTGAAGCTTTCTTTGGACAAGGCACCAGACTCACAGTTGTA				T				TRB	TRBV7-6*00	TRBD2*00		TRBJ1-1*00							TGTGCCAGCAGTCCGAACGGGACTCCGGGTACTGAAGCTTTCTTT	CASSPNGTPGTEAFF																					509				35								210																																																																								45	15																						5f07aa8c39579433171763c0	5f07aa8c39579433171763c0	5f07aa8c39579433171763c0			TRBV7	TRBV7-6	TRBJ1	TRBJ1-1	TRBD2	TRBD2
6048324f6a10f0eef491cbd5	CGAGAAGGACAAGTTTCTCATCAACCATGCAAGCCTGACCTTGTCCACTCTGACAGTGACCAGTGCCCATCCTGAAGACAGCAGCTTCTACATCTGCAGTGCTGACCCCCCCAGGGGTCCAGGCACTGAAGCTTTCTTTGGACAAGGCACCAGACTCACAGTTGTA				T				TRB	TRBV20-1*00	TRBD1*00		TRBJ1-1*00							TGCAGTGCTGACCCCCCCAGGGGTCCAGGCACTGAAGCTTTCTTT	CSADPPRGPGTEAFF																					515				30								215																																																																								45	15																						5f07aa8c39579433171763c0	5f07aa8c39579433171763c0	5f07aa8c39579433171763c0			TRBV20	TRBV20-1	TRBJ1	TRBJ1-1	TRBD1	TRBD1
6048324f6a10f0eef491d67c	AGGGCTGCCCAATGATCGGTTCTCTGCAGAGAGGCCTGAGGGATCCATCTCCACTCTGACGATCCAGCGCACAGAGCAGCGGGACTCGGCCATGTATCGCTGTGCCAGCAGCCCCTTGCCAGGCACTGAAGCTTTCTTTGGACAAGGCACCAGACTCACAGTTGTA				T				TRB	TRBV7-6*00			TRBJ1-1*00							TGTGCCAGCAGCCCCTTGCCAGGCACTGAAGCTTTCTTT	CASSPLPGTEAFF																					560												215																																																																								39	13																						5f07aa8c39579433171763c0	5f07aa8c39579433171763c0	5f07aa8c39579433171763c0			TRBV7	TRBV7-6	TRBJ1	TRBJ1-1
6048324f6a10f0eef491ddbf	ATTTGTCATTGACAAGTTTCCCATCAGCCGCCCAAACCTAACATTCTCAACTCTGACTGTGAGCAACATGAGCCCTGAAGACAGCAGCATATATCTCTGCAGCGTTGGGGTGTTAGGGCCCGGCACTGAAGCTTTCTTTGGACAAGGCACCAGACTCACAGTTGTA				T				TRB	TRBV29-1*00	TRBD2*00		TRBJ1-1*00							TGCAGCGTTGGGGTGTTAGGGCCCGGCACTGAAGCTTTCTTT	CSVGVLGPGTEAFF																					535				35								215																																																																								42	14																						5f07aa8c39579433171763c0	5f07aa8c39579433171763c0	5f07aa8c39579433171763c0			TRBV29	TRBV29-1	TRBJ1	TRBJ1-1	TRBD2	TRBD2
6048324f6a10f0eef492095d	AGAAGTCTCAGATGGCTATAGTGTCTCTAGATCAAAGACAGAGGATTTCCTCCTCACTCTGGAGTCCGCTACCAGCTCCCAGACATCTGTGTACTTCTGTGCCATCAACAACAGGGGGCCTGGCACTGAAGCTTTCTTTGGACAAGGCACCAGACTCACAGTTGTA				T				TRB	TRBV10-3*00	TRBD1*00		TRBJ1-1*00							TGTGCCATCAACAACAGGGGGCCTGGCACTGAAGCTTTCTTT	CAINNRGPGTEAFF																					535				45								215																																																																								42	14																						5f07aa8c39579433171763c0	5f07aa8c39579433171763c0	5f07aa8c39579433171763c0			TRBV10	TRBV10-3	TRBJ1	TRBJ1-1	TRBD1	TRBD1
6048324f6a10f0eef4921456	CTCAGGGCTGCCCAACGATCGGTTCTTTGCAGTCAGGCCTGAGGGATCCGTCTCTACTCTGAAGATCCAGCGCACAGAGCGGGGGGACTCAGCCGTGTATCTCTGTGCCAGCAGCCATCCGGGGACTGAAGCTTTCTTTGGACAAGGCACCAGACTCACAGTTGTA				T				TRB	TRBV7-3*00	TRBD1*00		TRBJ1-1*00							TGTGCCAGCAGCCATCCGGGGACTGAAGCTTTCTTT	CASSHPGTEAFF																					575				25								210																																																																								36	12																						5f07aa8c39579433171763c0	5f07aa8c39579433171763c0	5f07aa8c39579433171763c0			TRBV7	TRBV7-3	TRBJ1	TRBJ1-1	TRBD1	TRBD1
6048324f6a10f0eef4923a87	AAACTTCCCTCCTAGATTTTCAGGTCGCCAGTTCCCTAATTATAGCTCTGAGCTGAATGTGAATGCCTTGGAGCTGGAGGACTCGGCCCTGTATCTCTGTGCCAGCAGCTTAAGGGGGCCGGGCACTGAAGCTTTCTTTGGACAAGGCACCAGACTCACAGTTGTA				T				TRB	TRBV5-8*00	TRBD1*00		TRBJ1-1*00							TGTGCCAGCAGCTTAAGGGGGCCGGGCACTGAAGCTTTCTTT	CASSLRGPGTEAFF																					539				35								215																																																																								42	14																						5f07aa8c39579433171763c0	5f07aa8c39579433171763c0	5f07aa8c39579433171763c0			TRBV5	TRBV5-8	TRBJ1	TRBJ1-1	TRBD1	TRBD1
6048324f6a10f0eef492457d	AAGGCTGCTCAGTGATCGGTTCTCTGCAGAGAGGCCTAAGGGATCTTTCTCCACCTTGGAGATCCAGCGCACAGAGCAGGGGGACTCGGCCATTTATCTCTGTGCCAGCAGCTCCATACCGGGAACTGAAGCTTTCTTTGGACAAGGCACCAGACTCACAGTTGTA				T				TRB	TRBV7-9*00	TRBD1*00		TRBJ1-1*00							TGTGCCAGCAGCTCCATACCGGGAACTGAAGCTTTCTTT	CASSSIPGTEAFF																					549				30								210																																																																								39	13																						5f07aa8c39579433171763c0	5f07aa8c39579433171763c0	5f07aa8c39579433171763c0			TRBV7	TRBV7-9	TRBJ1	TRBJ1-1	TRBD1	TRBD1
6048324f6a10f0eef49264b3	ATTTGTCATTGACAAGTTTCCCATCAGCCGCCCAAACCTAACATTCACAACTCTGACTGTGAGCAACATGAGCCCTGAAGACAGCAGCATATATCTCTGCAGCGTTGTGAACGGGGAACCGGGCACTGAAGCTTTCTTTGGACAAGGCACCAGACTCACAGTTGTA				T				TRB	TRBV29-1*00	TRBD1*00		TRBJ1-1*00							TGCAGCGTTGTGAACGGGGAACCGGGCACTGAAGCTTTCTTT	CSVVNGEPGTEAFF																					519				25								215																																																																								42	14																						5f07aa8c39579433171763c0	5f07aa8c39579433171763c0	5f07aa8c39579433171763c0			TRBV29	TRBV29-1	TRBJ1	TRBJ1-1	TRBD1	TRBD1
6048324f6a10f0eef492654b	ACTGTATCTCTGCGCCAGCAGTCCCCCCGAAGGGGCCGGGCACTGAAGCTTTCTTTGGACAAGGCACCAGACTCACAGTTGTAGAGGACCTGAAAAAGGTGTACCAATCTGAGTCGGTAGAGATCTCGTATGCCGTCTT				T				TRB	TRBV23-1*00	TRBD1*00		TRBJ1-1*00							TGCGCCAGCAGTCCCCCCGAAGGGGCCGGGCACTGAAGCTTTCTTT	CASSPPEG_PGTEAFF																					115				25								220																																																																								46	16																						5f07aa8c39579433171763c0	5f07aa8c39579433171763c0	5f07aa8c39579433171763c0			TRBV23	TRBV23-1	TRBJ1	TRBJ1-1	TRBD1	TRBD1
6048324f6a10f0eef4926594	AGGGATGCCCGAGGATCGATTCTCAGCTAAGATGCCTAATGCATCATTCTCCACTCTGAAGATCCAGCCCTCAGAACCCAGGGACTCAGCTGTGTACTTCTGTGCCAGCAGTTTAGGGCCTGGCACTGAAGCTTTCTTTGGACAAGGCACCAGACTCACAGTTGTA				T				TRB	TRBV12-3*00			TRBJ1-1*00							TGTGCCAGCAGTTTAGGGCCTGGCACTGAAGCTTTCTTT	CASSLGPGTEAFF																					580												215																																																																								39	13																						5f07aa8c39579433171763c0	5f07aa8c39579433171763c0	5f07aa8c39579433171763c0			TRBV12	TRBV12-3	TRBJ1	TRBJ1-1
6048324f6a10f0eef4927445	TGGATTTGTCATTGACAAGTTTCCCATCAGCCGCCCAAACCTAACATTCTCAACTCTGACTGTGAGCAACATGAGCCCTGAAGACAGCAGCATATATCTCTGCAGCGGGGGACAAGGCCCGGGGACTGAAGCTTTCTTTGGACAAGGCACCAGACTCACAGTTGTA				T				TRB	TRBV29-1*00	TRBD1*00		TRBJ1-1*00							TGCAGCGGGGGACAAGGCCCGGGGACTGAAGCTTTCTTT	CSGGQGPGTEAFF																					535				30								210																																																																								39	13																						5f07aa8c39579433171763c0	5f07aa8c39579433171763c0	5f07aa8c39579433171763c0			TRBV29	TRBV29-1	TRBJ1	TRBJ1-1	TRBD1	TRBD1
6048324f6a10f0eef4928392	AAAGGAACGATTTTCTGCTGAATTTCCCAAAGAGGGCCCCAGCATCCTGAGGATCCAGCAGGTAGTGCGAGGAGATTCGGCAGCTTATTTCTGTGCCAGCTCACCACCTTCAGGGGGCCCCGGGACTGAAGCTTTCTTTGGACAAGGCACCAGACTCACAGTTGTA				T				TRB	TRBV18*00	TRBD1*00		TRBJ1-1*00							TGTGCCAGCTCACCACCTTCAGGGGGCCCCGGGACTGAAGCTTTCTTT	CASSPPSGGPGTEAFF																					540				40								210																																																																								48	16																						5f07aa8c39579433171763c0	5f07aa8c39579433171763c0	5f07aa8c39579433171763c0			TRBV18	TRBV18	TRBJ1	TRBJ1-1	TRBD1	TRBD1
6048324f6a10f0eef4928934	AGGGCTGCCCAATGATCGGTTCTCTGCAGAGAGGCCTGAGGGATCCATCTCCACTCTGACGATCCAGCGCACAGAGCAGCGGGACTCGGCCATGTATCGCTGTGCCAGCAGCCCCTTGCCAGGCACTGAAGCTTTCTTTGGACAAGGCACCAGACTCACAGTTGTA				T				TRB	TRBV7-6*00			TRBJ1-1*00							TGTGCCAGCAGCCCCTTGCCAGGCACTGAAGCTTTCTTT	CASSPLPGTEAFF																					560												215																																																																								39	13																						5f07aa8c39579433171763c0	5f07aa8c39579433171763c0	5f07aa8c39579433171763c0			TRBV7	TRBV7-6	TRBJ1	TRBJ1-1
6048324f6a10f0eef49294d6	CAACAGTGTGCCAAGTCGCTTCTCACCTGAATGCCCCAACAGCTCTCACTTATTCCTTCACCTACACACCCTGCAGCCAGAAGACTCGGCCCTGTATCTCTGTGCCAGCAGCCAATCCCCCGGCACTGAAGCTTTCTTTGGACAAGGCACCAGACTCACAGTTGTA				T				TRB	TRBV4-2*00	TRBD1*00		TRBJ1-1*00							TGTGCCAGCAGCCAATCCCCCGGCACTGAAGCTTTCTTT	CASSQSPGTEAFF																					575				25								215																																																																								39	13																						5f07aa8c39579433171763c0	5f07aa8c39579433171763c0	5f07aa8c39579433171763c0			TRBV4	TRBV4-2	TRBJ1	TRBJ1-1	TRBD1	TRBD1
6048324f6a10f0eef492a52d	AAAGGAACGATTTTCTGCTGAATTTCCCAAAGAGGGCCCCAGCATCCTGAGGATCCAGCAGGTAGTGCGAGGAGATTCGGCAGCTTATTTCTGTGCCAGCTCACCACCTTCAGGGGGCCCCGGGACTGAAGCTTTCTTTGGACAAGGCACCAGACTCACAGTTGTA				T				TRB	TRBV18*00	TRBD1*00		TRBJ1-1*00							TGTGCCAGCTCACCACCTTCAGGGGGCCCCGGGACTGAAGCTTTCTTT	CASSPPSGGPGTEAFF																					540				40								210																																																																								48	16																						5f07aa8c39579433171763c0	5f07aa8c39579433171763c0	5f07aa8c39579433171763c0			TRBV18	TRBV18	TRBJ1	TRBJ1-1	TRBD1	TRBD1
6048324f6a10f0eef492c43c	TGGATTTGTCATTGACAAGTTTCCCATCAGCCGCCCAAACCTAACATTCTCAACTCTGACTGTGAGCAACATGAGCCCTGAAGACAGCAGCATATATCTCTGCAGCGGGGGACAAGGCCCGGGGACTGAAGCTTTCTTTGGACAAGGCACCAGACTCACAGTTGTA				T				TRB	TRBV29-1*00	TRBD1*00		TRBJ1-1*00							TGCAGCGGGGGACAAGGCCCGGGGACTGAAGCTTTCTTT	CSGGQGPGTEAFF																					535				30								210																																																																								39	13																						5f07aa8c39579433171763c0	5f07aa8c39579433171763c0	5f07aa8c39579433171763c0			TRBV29	TRBV29-1	TRBJ1	TRBJ1-1	TRBD1	TRBD1
6048329d6a10f0eef49336bd	TGGCTACAACGTCTCCAGATCAACCACAGAGGATTTCCCGCTCAGGCTGGAGTTGGCTGCTCCCTCCCAGACATCTGTGTACTTCTGTGCCAGCAGTTACTCTAGTAGAACCAGGGGGCCGGGCACTGAAGCTTTCTTTGGACAAGGCACCAGACTCACAGTTGTA				T				TRB	TRBV6-6*00	TRBD1*00		TRBJ1-1*00							TGTGCCAGCAGTTACTCTAGTAGAACCAGGGGGCCGGGCACTGAAGCTTTCTTT	CASSYSSRTRGPGTEAFF																					519				40								215																																																																								54	18																						5f07aa8c39579433171763c0	5f07aa8c39579433171763c0	5f07aa8c39579433171763c0			TRBV6	TRBV6-6	TRBJ1	TRBJ1-1	TRBD1	TRBD1
6048329d6a10f0eef4936c92	AGCAGACACCCCTGATAACTTCCAATCCAGGAGGCCGAACACTTCTTTCTGCTTTCTTGACATCCGCTCACCAGGCCTGGGGGACGCAGCCATGTACCTGTGTGCCACCAGCAGATTCCCAGGGACTGAAGCTTTCTTTGGACAAGGCACCAGACTCACAGTTGTA				T				TRB	TRBV15*00	TRBD1*00		TRBJ1-1*00							TGTGCCACCAGCAGATTCCCAGGGACTGAAGCTTTCTTT	CATSRFPGTEAFF																					559				25								210																																																																								39	13																						5f07aa8c39579433171763c0	5f07aa8c39579433171763c0	5f07aa8c39579433171763c0			TRBV15	TRBV15	TRBJ1	TRBJ1-1	TRBD1	TRBD1
6048329d6a10f0eef493741a	CATTGACAAGTTTCCCATCAGTCGCCCAAACCTAACATTCTCAACTCTGACTGTGAGCAACATGAGCCCTGAAGACAGCAGCATATATCTCTGCAGCGTCTGGCCATTGGACAGGGGGCCTGGCACTGAAGCTTTCTTTGGACAAGGCACCAGACTCACAGTTGTA				T				TRB	TRBV29-1*00	TRBD1*00		TRBJ1-1*00							TGCAGCGTCTGGCCATTGGACAGGGGGCCTGGCACTGAAGCTTTCTTT	CSVWPLDRGPGTEAFF																					479				55								215																																																																								48	16																						5f07aa8c39579433171763c0	5f07aa8c39579433171763c0	5f07aa8c39579433171763c0			TRBV29	TRBV29-1	TRBJ1	TRBJ1-1	TRBD1	TRBD1
6048329d6a10f0eef49374b4	AGGAAACTTCCCTGGTCGATTCTCAGGGCGCCAGTTCTCTAACTCTCGCTCTGAGATGAATGTGCGCACCCTGGAGCTGGGGGACTCGGCCCTTTATCTTTGCGCCAGCAGCTCACCACCCGGCACTGAAGCTTTCTTTGGACAAGGCACCAGACTCACAGTTGTA				T				TRB	TRBV5-1*00	TRBD1*00		TRBJ1-1*00							TGCGCCAGCAGCTCACCACCCGGCACTGAAGCTTTCTTT	CASSSPPGTEAFF																					533				25								215																																																																								39	13																						5f07aa8c39579433171763c0	5f07aa8c39579433171763c0	5f07aa8c39579433171763c0			TRBV5	TRBV5-1	TRBJ1	TRBJ1-1	TRBD1	TRBD1
6048329d6a10f0eef493c166	CATTCTTGAACGATTCTCCGCACAACAGTTCCCTGACTTGCACTCTGAACTAAACCTGAGCTCTCTGGAGCTGGGGGACTCAGCTTTGTATTTCTGTGCCAGCAGCGTAGTGGACACCCCGGGCACTGAAGCTTTCTTTGGACAAGGCACCAGACTCACAGTTGTA				T				TRB	TRBV9*00	TRBD1*00		TRBJ1-1*00							TGTGCCAGCAGCGTAGTGGACACCCCGGGCACTGAAGCTTTCTTT	CASSVVDTPGTEAFF																					550				30								215																																																																								45	15																						5f07aa8c39579433171763c0	5f07aa8c39579433171763c0	5f07aa8c39579433171763c0			TRBV9	TRBV9	TRBJ1	TRBJ1-1	TRBD1	TRBD1
6048329d6a10f0eef493e637	AAGGCTGCTCAGTGATCGGTTCTCTGCAGAGAGGCCTAAGGGATCTTTCTCCACCTTGGAGATCCAGCGCACAGAGCAGGGGGACTCGGCCATGTATCTCTGTGCCAGCAGCTCCATACCGGGAACTGAAGCTTTCTTTGGACAAGGCACCAGACTCACAGTTGTA				T				TRB	TRBV7-9*00	TRBD1*00		TRBJ1-1*00							TGTGCCAGCAGCTCCATACCGGGAACTGAAGCTTTCTTT	CASSSIPGTEAFF																					565				30								210																																																																								39	13																						5f07aa8c39579433171763c0	5f07aa8c39579433171763c0	5f07aa8c39579433171763c0			TRBV7	TRBV7-9	TRBJ1	TRBJ1-1	TRBD1	TRBD1
6048329d6a10f0eef493f471	AAACTTCCCTGGTCGATTCTCAGGGCGCCGGTTCTCTAACTCTCGCTCTAAGATGAATGTGAGCACCTTGGAGCTGGGGGACTCGGCCCTTTATCTTTGCGCCAGCAGCTCAGGCAGACCAGGGACTGAAGCTTTCTTTGGACAAGGCACCAGACTCACAGTTGTA				T				TRB	TRBV5-1*00	TRBD1*00		TRBJ1-1*00							TGCGCCAGCAGCTCAGGCAGACCAGGGACTGAAGCTTTCTTT	CASSSGRPGTEAFF																					518				25								210																																																																								42	14																						5f07aa8c39579433171763c0	5f07aa8c39579433171763c0	5f07aa8c39579433171763c0			TRBV5	TRBV5-1	TRBJ1	TRBJ1-1	TRBD1	TRBD1
6048329d6a10f0eef4941f7d	GCAAGGCGTCGAGAAGGATAAGTTTCTCATCAACCATGCAAGCCTGACCATGTCCACTCTGACATTGACCAGTGCCCATCCTGAAGACAGCAGCTTCTACATCTGCAGTGCTGTACACCCAGGGACTGAAGCTTTCTTTGGACAAGGCACCAGACTCACAGTTGTA				T				TRB	TRBV20-1*00	TRBD1*00		TRBJ1-1*00							TGCAGTGCTGTACACCCAGGGACTGAAGCTTTCTTT	CSAVHPGTEAFF																					512				25								210																																																																								36	12																						5f07aa8c39579433171763c0	5f07aa8c39579433171763c0	5f07aa8c39579433171763c0			TRBV20	TRBV20-1	TRBJ1	TRBJ1-1	TRBD1	TRBD1
6048329d6a10f0eef4942041	GCCCGAGGATCGATTCTCAGCTAAGATGCCTAATGCATCATTCTCCACTCTGAAGATCCAGCCCTCAGAACCCAGGGACTCAGCTGTGTACTTCTGTGCCAGCAGGAGATCGGGGGCTCCGGGCACTGAAGCTTTCTTTGGACAAGGCACCAGACTCACAGTTGTA				T				TRB	TRBV12-3*00	TRBD1*00		TRBJ1-1*00							TGTGCCAGCAGGAGATCGGGGGCTCCGGGCACTGAAGCTTTCTTT	CASRRSGAPGTEAFF																					525				30								215																																																																								45	15																						5f07aa8c39579433171763c0	5f07aa8c39579433171763c0	5f07aa8c39579433171763c0			TRBV12	TRBV12-3	TRBJ1	TRBJ1-1	TRBD1	TRBD1
6048329d6a10f0eef49426ad	CTTCCCTGGTCGATTCTCAGGGCGCCAGTTCTCTAACTCTCGCTCTGAGATGAATGTGAGCACCTTGGAGCTGGGGGACTCGGCCCTTTATCTTTGCGCCAGCAGCTTGATGGCACCCCCGGGCACTGAAGCTTTCTTTGGACAAGGCACCAGACTCACAGTTGTA				T				TRB	TRBV5-1*00	TRBD1*00		TRBJ1-1*00							TGCGCCAGCAGCTTGATGGCACCCCCGGGCACTGAAGCTTTCTTT	CASSLMAPPGTEAFF																					545				30								215																																																																								45	15																						5f07aa8c39579433171763c0	5f07aa8c39579433171763c0	5f07aa8c39579433171763c0			TRBV5	TRBV5-1	TRBJ1	TRBJ1-1	TRBD1	TRBD1
6048329d6a10f0eef494272c	AGGAATGCCAAAGGAACGATTTTCTGCTGAATTTCCCAAAGAGGGCCCCAGCATCCTGAGGATCCAGCAGGTAGTGCGAGGAGATTCGGCAGCTTATTTCTGTGCCAGCATCATGACCCCGGGGACTGAAGCTTTCTTTGGACAAGGCACCAGACTCACAGTTGTA				T				TRB	TRBV18*00	TRBD1*00		TRBJ1-1*00							TGTGCCAGCATCATGACCCCGGGGACTGAAGCTTTCTTT	CASIMTPGTEAFF																					545				30								210																																																																								39	13																						5f07aa8c39579433171763c0	5f07aa8c39579433171763c0	5f07aa8c39579433171763c0			TRBV18	TRBV18	TRBJ1	TRBJ1-1	TRBD1	TRBD1
6048329d6a10f0eef4943819	ATTTGTCATTGACAAGTTTCCCATCAGCCGCCCAAACCTAACATTCTCAACTCTGACTGTGAGCAACATGAGCCCTGAAGACAGCAGCATATATCTCTGCAGCGTTGTGAACGGGGAACCGGGCACTGAAGCTTTCTTTGGACAAGGCACCAGACTCACAGTTGTA				T				TRB	TRBV29-1*00	TRBD1*00		TRBJ1-1*00							TGCAGCGTTGTGAACGGGGAACCGGGCACTGAAGCTTTCTTT	CSVVNGEPGTEAFF																					535				25								215																																																																								42	14																						5f07aa8c39579433171763c0	5f07aa8c39579433171763c0	5f07aa8c39579433171763c0			TRBV29	TRBV29-1	TRBJ1	TRBJ1-1	TRBD1	TRBD1
6048329d6a10f0eef494481c	AAACTTCCCTCCTAGATTTTCAGGTCGCCAGTTCCCTAATTATAGCTCTGAGCTGAATGTGAATGCCTTGGAGCTGGAGGACTCGGCCCTGTATCTCTGTGCCAGCAGCTTAAGGGGGCCGGGCACTGAAGCTTTCTTTGGACAAGGCACCAGACTCACAGTTGTA				T				TRB	TRBV5-8*00	TRBD1*00		TRBJ1-1*00							TGTGCCAGCAGCTTAAGGGGGCCGGGCACTGAAGCTTTCTTT	CASSLRGPGTEAFF																					539				35								215																																																																								42	14																						5f07aa8c39579433171763c0	5f07aa8c39579433171763c0	5f07aa8c39579433171763c0			TRBV5	TRBV5-8	TRBJ1	TRBJ1-1	TRBD1	TRBD1
604832d26a10f0eef4945aee	ATCAAGGCTGCTCAGTGATCGGTTCTCTGCAGAGAGGCCTAAGGGATCTTTCTCCACCTTGGAGATCCAGCGCACAGAGCAGGGGGACTCGGCCATGTATCTCTGTGCCAGCAGCCCGCCCGGCACTGAAGCTTTCTTTGGACAAGGCACCAGACTCACAGTTGTA				T				TRB	TRBV7-9*00	TRBD1*00		TRBJ1-1*00							TGTGCCAGCAGCCCGCCCGGCACTGAAGCTTTCTTT	CASSPPGTEAFF																					575				25								215																																																																								36	12																						5f07aa8c39579433171763c0	5f07aa8c39579433171763c0	5f07aa8c39579433171763c0			TRBV7	TRBV7-9	TRBJ1	TRBJ1-1	TRBD1	TRBD1
60481bcc4b48fa56cdfd7dbf	GCCCAGTGATCGCTTCTCTGCAGAGAGGACTGGGGGATCCGTCTCCACTCTGACGATCCAGCGCACACAGCAGGAGGACTCGGCCGTGTATCTCTGTGCCAGCAGCCTGATTGGGGGCCCGGGCACTGAAGCTTTCTTTGGACAAGGCACCAGACTCACAGTTGTA				T				TRB	TRBV7-2*00	TRBD1*00		TRBJ1-1*00							TGTGCCAGCAGCCTGATTGGGGGCCCGGGCACTGAAGCTTTCTTT	CASSLIGGPGTEAFF																					530				30								215																																																																								45	15																						5f07aa8c39579433171763c2	5f07aa8c39579433171763c2	5f07aa8c39579433171763c2			TRBV7	TRBV7-2	TRBJ1	TRBJ1-1	TRBD1	TRBD1
60481bcc4b48fa56cdfd84c3	TTCACAGTTGCCTAAGGATCGATTTTCTGCAGAGAGGCTCAAAGGAGTAGACTCCACTCTCAAGATCCAGCCTGCAGAGCTTGGGGACTCGGCCGTGTATCTCTGTGCCAGCAAATCCCCGGGCACAGAAGCTTTCTTTGGACAAGGCACCAGACTCACAGTTGTA				T				TRB	TRBV11-3*00	TRBD1*00		TRBJ1-1*00							TGTGCCAGCAAATCCCCGGGCACAGAAGCTTTCTTT	CASKSPGTEAFF																					565				30								199																																																																								36	12																						5f07aa8c39579433171763c2	5f07aa8c39579433171763c2	5f07aa8c39579433171763c2			TRBV11	TRBV11-3	TRBJ1	TRBJ1-1	TRBD1	TRBD1
60481bcc4b48fa56cdfd86ce	TTCACAGTTGCCTAAGGATCGATTTTCTGCAGAGAGGCTCAAAGGAGTAGACTCCACTCTCAAGATCCAGCCTGCAGAGCTTGGGGACTCGGCCGTGTATCTCTGTGCCAGCAAATCCCCGGGCACAGAAGCTTTCTTTGGACAAGGCACCAGACTCACAGTTGTC				T				TRB	TRBV11-3*00	TRBD1*00		TRBJ1-1*00							TGTGCCAGCAAATCCCCGGGCACAGAAGCTTTCTTT	CASKSPGTEAFF																					565				30								183																																																																								36	12																						5f07aa8c39579433171763c2	5f07aa8c39579433171763c2	5f07aa8c39579433171763c2			TRBV11	TRBV11-3	TRBJ1	TRBJ1-1	TRBD1	TRBD1
60481bcc4b48fa56cdfd8ab5	CAACAGTGTGCCAAGTCGCTTCTCACCTGAATGCCCCAACAGCTCTCACTTATTCCTTCACCTACACACCCTGCAGCCAGAAGACTCGGCCCTGTATCTCTGCGCCAGCAGCCCCAGTCCAGGGACTGAAGCTTTCTTTGGACAAGGCACCAGACTCACAGTTGTA				T				TRB	TRBV4-3*00	TRBD2*00		TRBJ1-1*00							TGCGCCAGCAGCCCCAGTCCAGGGACTGAAGCTTTCTTT	CASSPSPGTEAFF																					565				29								210																																																																								39	13																						5f07aa8c39579433171763c2	5f07aa8c39579433171763c2	5f07aa8c39579433171763c2			TRBV4	TRBV4-3	TRBJ1	TRBJ1-1	TRBD2	TRBD2
60481bcc4b48fa56cdfd8b8c	GCCCAATGATCGGTTCTCTGCAGAGAGGCCTGAGGGATCCATCTCCACTCTGACGATCCAGCGCACAGAGCAGCGGGACTCGGCCATGTATCGCTGTGCCAGCAGCTGGAAGACAGGGCCGGGCACTGAAGCTTTCTTTGGACAAGGCACCAGACTCACAGTTGTA				T				TRB	TRBV7-6*00	TRBD1*00		TRBJ1-1*00							TGTGCCAGCAGCTGGAAGACAGGGCCGGGCACTGAAGCTTTCTTT	CASSWKTGPGTEAFF																					535				35								215																																																																								45	15																						5f07aa8c39579433171763c2	5f07aa8c39579433171763c2	5f07aa8c39579433171763c2			TRBV7	TRBV7-6	TRBJ1	TRBJ1-1	TRBD1	TRBD1
60481bcc4b48fa56cdfd9975	AACACAGTTGCCTAAGGATCGATTTTCTGCAGAGAGGCTCAAAGGAGTAGACTCCACTCACAAGATCCAGCCTGCAGAGCTTGGGGACTCGGCCGTGTATCTCTGTGCCAGCAAATCCCCGGGCACAGAAGCTTTCTTTGGACAAGGCACCAGACTCACAGTTGTA				T				TRB	TRBV11-3*00	TRBD1*00		TRBJ1-1*00							TGTGCCAGCAAATCCCCGGGCACAGAAGCTTTCTTT	CASKSPGTEAFF																					517				30								199																																																																								36	12																						5f07aa8c39579433171763c2	5f07aa8c39579433171763c2	5f07aa8c39579433171763c2			TRBV11	TRBV11-3	TRBJ1	TRBJ1-1	TRBD1	TRBD1
60481bcc4b48fa56cdfdc63d	TTCACAGTTGCCTAAGGATCGATTTTCTGCAGAGAGGCTCAAAGGAGTAGACTCCACTCTCAAGATCCAGCCTGCAGAGCTTGGGGACTCGGCCGTGTATCTCTGTGCCAGCAAATCCCCGGGCACAGAAGCTTTCTTTGGACAAGGCACCAGACTCACAGTTGTA				T				TRB	TRBV11-3*00	TRBD1*00		TRBJ1-1*00							TGTGCCAGCAAATCCCCGGGCACAGAAGCTTTCTTT	CASKSPGTEAFF																					565				30								199																																																																								36	12																						5f07aa8c39579433171763c2	5f07aa8c39579433171763c2	5f07aa8c39579433171763c2			TRBV11	TRBV11-3	TRBJ1	TRBJ1-1	TRBD1	TRBD1
60481bcc4b48fa56cdfdda5b	TTCACAGTTGCCTAAGGATCGATTTTCTGCAGAGAGGCTCAAAGGAGTAGACTCCACTCTCAAGATCCAGCCTGCAGAGCTTGGGGACTCGGCCGTGTTTCTCTGTGCCAGCAAATCCCCGGGCACAGAAGCTTTCTTTGGACAAGGCACCAGACTCACAGTTGTA				T				TRB	TRBV11-3*00	TRBD1*00		TRBJ1-1*00							TGTGCCAGCAAATCCCCGGGCACAGAAGCTTTCTTT	CASKSPGTEAFF																					549				30								199																																																																								36	12																						5f07aa8c39579433171763c2	5f07aa8c39579433171763c2	5f07aa8c39579433171763c2			TRBV11	TRBV11-3	TRBJ1	TRBJ1-1	TRBD1	TRBD1
60481bcc4b48fa56cdfde87e	GCCCAGTGATCGCTTCTCTGCAGAGAGGACTGGGGGATCCGTCTCCACTCTGACGATCCAGCGCACACAGCAGGAGGACTCGGCCGTGTATCTCTGTGCCAGCAGCCTGATTGGGGGCCCGGGCACTGAAGCTTTCTTTGGACAAGGCACCAGACTCACAGTTGTA				T				TRB	TRBV7-2*00	TRBD1*00		TRBJ1-1*00							TGTGCCAGCAGCCTGATTGGGGGCCCGGGCACTGAAGCTTTCTTT	CASSLIGGPGTEAFF																					530				30								215																																																																								45	15																						5f07aa8c39579433171763c2	5f07aa8c39579433171763c2	5f07aa8c39579433171763c2			TRBV7	TRBV7-2	TRBJ1	TRBJ1-1	TRBD1	TRBD1
60481bcc4b48fa56cdfdee96	TTCACAGTTGCCTAAGGATCGATTTTCTGCAGAGAGGCTCAAAGGAGTAGACTCCACTCTCAAGATCCAGCCTGCAGAGCTTGGGGACTCGGCCGTGTATCTCTGTGCCAGCAAATCCCCGGGCACAGAAGCTTTCTTTGGACAAGGCACCAGACTCACAGTTGTA				T				TRB	TRBV11-3*00	TRBD1*00		TRBJ1-1*00							TGTGCCAGCAAATCCCCGGGCACAGAAGCTTTCTTT	CASKSPGTEAFF																					565				30								199																																																																								36	12																						5f07aa8c39579433171763c2	5f07aa8c39579433171763c2	5f07aa8c39579433171763c2			TRBV11	TRBV11-3	TRBJ1	TRBJ1-1	TRBD1	TRBD1
60481bcc4b48fa56cdfe0738	CAACAGTGTGCCAAGTCGCTTCTCACCTGAATGCCCCAACAGCTCTCACTTATTCCTTCACCTACACACCCTGCAGCCAGAAGACTCGGCCCTGTATCTCTGCGCCAGCAGCCCCAGTCCAGGGACTGAAGCTTTCTTTGGACAAGGCACCAGACTCACAGTTGTA				T				TRB	TRBV4-3*00	TRBD2*00		TRBJ1-1*00							TGCGCCAGCAGCCCCAGTCCAGGGACTGAAGCTTTCTTT	CASSPSPGTEAFF																					565				29								210																																																																								39	13																						5f07aa8c39579433171763c2	5f07aa8c39579433171763c2	5f07aa8c39579433171763c2			TRBV4	TRBV4-3	TRBJ1	TRBJ1-1	TRBD2	TRBD2
60481bcc4b48fa56cdfe2032	TTCACAGTTGCCTAAGGATCGATTTTCTGCAGAGAGGCTCAAAGGAGTAGACTCCACTCTCAAGATCCAGCCTGCAGAGCTTGGGGACTCGGCCGTGTATCTCTGTGCCAGCAAATCCCCGGGCACAGAAGCTTTCTTTGGACAAGGCACCAGACTCACAGTTGTA				T				TRB	TRBV11-3*00	TRBD1*00		TRBJ1-1*00							TGTGCCAGCAAATCCCCGGGCACAGAAGCTTTCTTT	CASKSPGTEAFF																					565				30								199																																																																								36	12																						5f07aa8c39579433171763c2	5f07aa8c39579433171763c2	5f07aa8c39579433171763c2			TRBV11	TRBV11-3	TRBJ1	TRBJ1-1	TRBD1	TRBD1
60481bcc4b48fa56cdfe25eb	TTCAGGGATGCCCGAGGATCGATTCTCAGCTAAGATGCCTAATGCATCATTCTCCACTCTGAAGATCCAGCCCTCAGAACCCAGGGACTCAGCTGTGTACTTCTGTGCCAGCAGTTACCCGGGAACTGAAGCTTTCTTTGGACAAGGCACCAGACTCACAGTTGTA				T				TRB	TRBV12-3*00	TRBD1*00		TRBJ1-1*00							TGTGCCAGCAGTTACCCGGGAACTGAAGCTTTCTTT	CASSYPGTEAFF																					580				35								210																																																																								36	12																						5f07aa8c39579433171763c2	5f07aa8c39579433171763c2	5f07aa8c39579433171763c2			TRBV12	TRBV12-3	TRBJ1	TRBJ1-1	TRBD1	TRBD1
60481bcc4b48fa56cdfe3bee	ATTTGTCATTGACAAGTTTCCCATCAGCCGCCCAAACCTAACATTCTCAACTCTGACTGTGAGCAACATGAGCCCTGAAGACAGCAGCATATATCTCTGCAGCGTCCAAGACAAGGGCCCGGGCACTGAAGCTTTCTTTGGACAAGGCACCAGACTCACAGTTGTA				T				TRB	TRBV29-1*00	TRBD2*00		TRBJ1-1*00							TGCAGCGTCCAAGACAAGGGCCCGGGCACTGAAGCTTTCTTT	CSVQDKGPGTEAFF																					525				35								215																																																																								42	14																						5f07aa8c39579433171763c2	5f07aa8c39579433171763c2	5f07aa8c39579433171763c2			TRBV29	TRBV29-1	TRBJ1	TRBJ1-1	TRBD2	TRBD2
60481bcc4b48fa56cdfe536e	TGGTCAGTTGCCTAAGGATCGATTTTCTGCAGAGAGGCTCAAAGGAGTAGACTCCACTCTCAAGATCCAGCCTGCAGAGCTTGGGGACTCGGCCGTGTATCTCTGTGCCAGCAAATCCCCGGGCACAGAAGCTTTCTTTGGACAAGGCACCAGACTCACAGTTGTA				T				TRB	TRBV11-3*00	TRBD1*00		TRBJ1-1*00							TGTGCCAGCAAATCCCCGGGCACAGAAGCTTTCTTT	CASKSPGTEAFF																					517				30								199																																																																								36	12																						5f07aa8c39579433171763c2	5f07aa8c39579433171763c2	5f07aa8c39579433171763c2			TRBV11	TRBV11-3	TRBJ1	TRBJ1-1	TRBD1	TRBD1
60481bcc4b48fa56cdfe6c8e	AAACTTCCCTGGTCGATTCTCAGGGCGCCAGTTCTCTAACTCTCGCTCTGAGATGAATGTGAGCACCTTGGAGCTGGGGGACTCGGCCCTTTATCTTTGCGCCAGCAGCCCCCCGTCCCCGGGCACTGAAGCTTTCTTTGGACAAGGCACCAGACTCACAGTTGTA				T				TRB	TRBV5-1*00	TRBD1*00		TRBJ1-1*00							TGCGCCAGCAGCCCCCCGTCCCCGGGCACTGAAGCTTTCTTT	CASSPPSPGTEAFF																					545				34								215																																																																								42	14																						5f07aa8c39579433171763c2	5f07aa8c39579433171763c2	5f07aa8c39579433171763c2			TRBV5	TRBV5-1	TRBJ1	TRBJ1-1	TRBD1	TRBD1
60481bcc4b48fa56cdfe84cb	GCCCAGTGATCGCTTCTCTGCAGAGAGGACTGGGGGATCCGTCTCCACTCTGACGATCCAGCGCACACAGCAGGAGGACTCGGCCGTGTATCTCTGTGCCAGCAGCCTGATTGGGGGCCCGGGCACTGAAGCTTTCTTTGGACAAGGCACCAGACTCACAGTTGTA				T				TRB	TRBV7-2*00	TRBD1*00		TRBJ1-1*00							TGTGCCAGCAGCCTGATTGGGGGCCCGGGCACTGAAGCTTTCTTT	CASSLIGGPGTEAFF																					530				30								215																																																																								45	15																						5f07aa8c39579433171763c2	5f07aa8c39579433171763c2	5f07aa8c39579433171763c2			TRBV7	TRBV7-2	TRBJ1	TRBJ1-1	TRBD1	TRBD1
60481bcc4b48fa56cdfe8ad3	TCCACTCTCAAGATCCAGCCTGCAGAGCTTGGGGACTCGGCCGTGTATCTCTGTGCCAGCAAATCCCCGGGCACAGAAGCTTTCTTTGGACAAGGCACCAGACTCACAGTTGTAGAGGACCTGAACAAGGTGTACCAA				T				TRB	TRBV11-3*00	TRBD1*00		TRBJ1-1*00							TGTGCCAGCAAATCCCCGGGCACAGAAGCTTTCTTT	CASKSPGTEAFF																					305				30								204																																																																								36	12																						5f07aa8c39579433171763c2	5f07aa8c39579433171763c2	5f07aa8c39579433171763c2			TRBV11	TRBV11-3	TRBJ1	TRBJ1-1	TRBD1	TRBD1
60481bcc4b48fa56cdfe91cf	CAACAGTGTGCCAAGTCGCTTCTCACCTGAATGCCCCAACAGCTCTCACTTATTCCTTCACCTACACACCCTGCAGCCAGAAGACTCGGCCCTGTATCTCTGCGCCAGCAGCCCCAGTCCAGGGACTGAAGCTTTCTTTGGACAAGGCACCAGACTCACAGTTGTA				T				TRB	TRBV4-3*00	TRBD2*00		TRBJ1-1*00							TGCGCCAGCAGCCCCAGTCCAGGGACTGAAGCTTTCTTT	CASSPSPGTEAFF																					565				29								210																																																																								39	13																						5f07aa8c39579433171763c2	5f07aa8c39579433171763c2	5f07aa8c39579433171763c2			TRBV4	TRBV4-3	TRBJ1	TRBJ1-1	TRBD2	TRBD2
60481bcc4b48fa56cdfe9457	TTCACAGTTGCCTAAGGATCGATTTTCTGCAGAGAGGCTCAAAGGAGTAGACTCCACTCTCAAGATCCAGCCTGCAGAGCTTGGGGACTCGGCCGTGTATCTCTGTGCCAGCAAATCCCCGGGCACAGAAGCTTTCTTTGGACAAGGCACCAGACTCACAGTTGTA				T				TRB	TRBV11-3*00	TRBD1*00		TRBJ1-1*00							TGTGCCAGCAAATCCCCGGGCACAGAAGCTTTCTTT	CASKSPGTEAFF																					565				30								199																																																																								36	12																						5f07aa8c39579433171763c2	5f07aa8c39579433171763c2	5f07aa8c39579433171763c2			TRBV11	TRBV11-3	TRBJ1	TRBJ1-1	TRBD1	TRBD1
60481bcc4b48fa56cdfeb342	CAACAGTGTGCCAAGTCGCTTCTCACCTGAATGCCCCAACAGCTCTCACTTATTCCTTCACCTACACACCCTGCAGCCAGAAGACTCGGCCCTGTATCTCTGCGCCAGCAGCCCCAGTCCAGGGACTGAAGCTTTCTTTGGACAAGGCACCAGACTCACAGTTGTA				T				TRB	TRBV4-3*00	TRBD2*00		TRBJ1-1*00							TGCGCCAGCAGCCCCAGTCCAGGGACTGAAGCTTTCTTT	CASSPSPGTEAFF																					565				29								210																																																																								39	13																						5f07aa8c39579433171763c2	5f07aa8c39579433171763c2	5f07aa8c39579433171763c2			TRBV4	TRBV4-3	TRBJ1	TRBJ1-1	TRBD2	TRBD2
60481bcc4b48fa56cdfeddc7	TTCACAGTTGCCTAAGGATCGATTTTCTGCAGAGAGGCTCAAAGGAGTAGACTCCACTCTCAAGATCCAGCCTGCAGAGCTTGGGGACTCGGCCGTGTATCTCTGTGCCAGCAAATCCCCGGGCACAGAAGCTTTCTTTGGACAAGGCACCAGACTCACAGTTGTA				T				TRB	TRBV11-3*00	TRBD1*00		TRBJ1-1*00							TGTGCCAGCAAATCCCCGGGCACAGAAGCTTTCTTT	CASKSPGTEAFF																					565				30								199																																																																								36	12																						5f07aa8c39579433171763c2	5f07aa8c39579433171763c2	5f07aa8c39579433171763c2			TRBV11	TRBV11-3	TRBJ1	TRBJ1-1	TRBD1	TRBD1
60481bcd4b48fa56cdfef358	TTCACAGTTGCCTAAGGATCGATTTTCTGCAGAGAGGCTCAAAGGAGTAGACTCCACTCTCAAGATCCAGCCTGCAGAGCTTGGGGACTCGGCCGTGTATCTCTGTGCCAGCAAATCCCCGGGCACAGAAGCTTTCTTTGGACAAGGCACCAGACTCACAGTTGTA				T				TRB	TRBV11-3*00	TRBD1*00		TRBJ1-1*00							TGTGCCAGCAAATCCCCGGGCACAGAAGCTTTCTTT	CASKSPGTEAFF																					565				30								199																																																																								36	12																						5f07aa8c39579433171763c2	5f07aa8c39579433171763c2	5f07aa8c39579433171763c2			TRBV11	TRBV11-3	TRBJ1	TRBJ1-1	TRBD1	TRBD1
60481c014b48fa56cdff0b8d	TTCACAGTTGCCTAAGGATCGATTTTCTGCAGAGAGGCTCAAAGGAGTAGACTCCACTCTCAAGATCCAGCCTGCAGAGCTTGGGGACTCGGCCGTGTATCTCTGTGCCAGCAAATCCCCGGGCACAGAAGCTTTCTTTGGACAAGGCACCAGACTCACAGTTGTA				T				TRB	TRBV11-3*00	TRBD1*00		TRBJ1-1*00							TGTGCCAGCAAATCCCCGGGCACAGAAGCTTTCTTT	CASKSPGTEAFF																					565				30								199																																																																								36	12																						5f07aa8c39579433171763c2	5f07aa8c39579433171763c2	5f07aa8c39579433171763c2			TRBV11	TRBV11-3	TRBJ1	TRBJ1-1	TRBD1	TRBD1
60481c014b48fa56cdff1dd2	TTCACAGTTGCCTAAGGATCGATTTTCTGCAGAGAGGCTCAAAGGAGTAGACTCCACTCTCAAGATCCAGCCTGCAGAGCTTGGGGACTCGGCCGTGTATCTCTGTGCCAGCAAATCCCCGGGCACAGAAGCTTTCTTTGGACAAGGCACCAGACTCACAGTTGTA				T				TRB	TRBV11-3*00	TRBD1*00		TRBJ1-1*00							TGTGCCAGCAAATCCCCGGGCACAGAAGCTTTCTTT	CASKSPGTEAFF																					565				30								199																																																																								36	12																						5f07aa8c39579433171763c2	5f07aa8c39579433171763c2	5f07aa8c39579433171763c2			TRBV11	TRBV11-3	TRBJ1	TRBJ1-1	TRBD1	TRBD1
60481c014b48fa56cdff26ed	CAACAGTGTGCCAAGTCGCTTCTCACCTGAATGCCCCAACAGCTCTCACTTATTCCTTCACCTACACACCCTGCAGCCAGAAGACTCGGCCCTGTATCTCTGCGCCAGCAGCCCCAGTCCAGGGACTGAAGCTTTCTTTGGACAAGGCACCAGACTCACAGTTGTA				T				TRB	TRBV4-3*00	TRBD2*00		TRBJ1-1*00							TGCGCCAGCAGCCCCAGTCCAGGGACTGAAGCTTTCTTT	CASSPSPGTEAFF																					565				29								210																																																																								39	13																						5f07aa8c39579433171763c2	5f07aa8c39579433171763c2	5f07aa8c39579433171763c2			TRBV4	TRBV4-3	TRBJ1	TRBJ1-1	TRBD2	TRBD2
60481c014b48fa56cdff27b6	ATTTGTCATTGACAAGTTTCCCATCAGCCGCCCAAACCTAACATTCTCAACTCTGACTGTGAGCAACATGAGCCCTGAAGACAGCAGCATATATCTCTGCAGCGTCCAAGACAAGGGCCCGGGCACTGAAGCTTTCTTTGGACAAGGCACCAGACTCACAGTTGTA				T				TRB	TRBV29-1*00	TRBD2*00		TRBJ1-1*00							TGCAGCGTCCAAGACAAGGGCCCGGGCACTGAAGCTTTCTTT	CSVQDKGPGTEAFF																					525				35								215																																																																								42	14																						5f07aa8c39579433171763c2	5f07aa8c39579433171763c2	5f07aa8c39579433171763c2			TRBV29	TRBV29-1	TRBJ1	TRBJ1-1	TRBD2	TRBD2
60481c69de8d62aa9ce64bea	AGAAGTCCCCAATGGCTACAATGTCTCCAGATCAACCACAGAGGATTTCCCGCTCAGGCTGCTGTCGGCTGCTCCCTCCCAGACATCTGTGTACTTCTGTGCCAGCAGTTACGCCACACCGGGCACTGAAGCTTTCTTTGGACAAGGCACCAGACTCACAGTTGTA				T				TRB	TRBV6-5*00	TRBD1*00		TRBJ1-1*00							TGTGCCAGCAGTTACGCCACACCGGGCACTGAAGCTTTCTTT	CASSYATPGTEAFF																					560				25								215																																																																								42	14																						5f07aa8d39579433171763c6	5f07aa8d39579433171763c6	5f07aa8d39579433171763c6			TRBV6	TRBV6-5	TRBJ1	TRBJ1-1	TRBD1	TRBD1
60481c69de8d62aa9ce65564	AGAAGTCCCCAATGGCTACAATGTCTCCAGATCAACCACAGAGGATTTCCCGCTCAGGCTGCTGTCGGCTGCTCCCTCCCAGACATCTGTGTACTTCTGTGCCAGCAGTTACGCCACACCGGGCACTGAAGCTTTCTTTGGACAAGGCACCAGACTCACAGTTGTA				T				TRB	TRBV6-5*00	TRBD1*00		TRBJ1-1*00							TGTGCCAGCAGTTACGCCACACCGGGCACTGAAGCTTTCTTT	CASSYATPGTEAFF																					560				25								215																																																																								42	14																						5f07aa8d39579433171763c6	5f07aa8d39579433171763c6	5f07aa8d39579433171763c6			TRBV6	TRBV6-5	TRBJ1	TRBJ1-1	TRBD1	TRBD1
60481c69de8d62aa9ce6704a	GCCCAATGATCGGTTCTCTGCAGAGAGGCCTGAGGGATCCATCTCCACTCTGACGATCCAGCGCACAGAGCAGCGGGACTCGGCCATGTATCGCTGTGCCAGCAGCTGGAAGACAGGGCCGGGCACTGAAGCTTTCTTTGGACAAGGCACCAGACTCACAGTTGTA				T				TRB	TRBV7-6*00	TRBD1*00		TRBJ1-1*00							TGTGCCAGCAGCTGGAAGACAGGGCCGGGCACTGAAGCTTTCTTT	CASSWKTGPGTEAFF																					535				35								215																																																																								45	15																						5f07aa8d39579433171763c6	5f07aa8d39579433171763c6	5f07aa8d39579433171763c6			TRBV7	TRBV7-6	TRBJ1	TRBJ1-1	TRBD1	TRBD1
60481cebfaf65b4490366dc7	GCCCAGTGATCGCTTCTCTGCAGAGAGGACTGGGGGATCCGTCTCCACTCTGACGATGCAGCGCACACAGCAGGAGGACTCGGCCGTGTATCTCTGTGCCAGCAGCCTGATTGGGGGCCCGGGCACTGAAGCTTTCTTTGGACAAGGCACCAGACTCACAGTTGTA				T				TRB	TRBV7-2*00	TRBD1*00		TRBJ1-1*00							TGTGCCAGCAGCCTGATTGGGGGCCCGGGCACTGAAGCTTTCTTT	CASSLIGGPGTEAFF																					514				30								215																																																																								45	15																						5f07aa8f39579433171763ca	5f07aa8f39579433171763ca	5f07aa8f39579433171763ca			TRBV7	TRBV7-2	TRBJ1	TRBJ1-1	TRBD1	TRBD1
60481cebfaf65b4490367f19	GCCCAGTGATCGCTTCTCTGCAGAGAGGACTGGGGGATCCGTCTCCGCTCTGACGATCCAGCGCACACAGCAGGAGGACTCGGCCGTGTATCTCTGTGCCAGCAGCCTGATTGGGGGCCCGGGCACTGAAGCTTTCTTTGGACAAGGCACCAGACTCACAGTTGTA				T				TRB	TRBV7-2*00	TRBD1*00		TRBJ1-1*00							TGTGCCAGCAGCCTGATTGGGGGCCCGGGCACTGAAGCTTTCTTT	CASSLIGGPGTEAFF																					514				30								215																																																																								45	15																						5f07aa8f39579433171763ca	5f07aa8f39579433171763ca	5f07aa8f39579433171763ca			TRBV7	TRBV7-2	TRBJ1	TRBJ1-1	TRBD1	TRBD1
60481cebfaf65b4490368670	GCTGCTCAGTGATCGGTTCTCTGCAGAGAGGCCTAAGGGATCTTTCTCCACCTTGGAGATCCAGCGCACAGAGCAGGGGGACTCGGCCATGTATCTCTGTGCCAGCAGCTTCGAAGACCCCGGCACTGAAGCTTTCTTTGGACAAGGCACCAGACTCACAGTTGTA				T				TRB	TRBV7-9*00	TRBD1*00		TRBJ1-1*00							TGTGCCAGCAGCTTCGAAGACCCCGGCACTGAAGCTTTCTTT	CASSFEDPGTEAFF																					555				25								215																																																																								42	14																						5f07aa8f39579433171763ca	5f07aa8f39579433171763ca	5f07aa8f39579433171763ca			TRBV7	TRBV7-9	TRBJ1	TRBJ1-1	TRBD1	TRBD1
60481cecfaf65b449036c670	GCCCAGTGATCGCTTCTCTGCAGAGAGGACTGGGGGATCCGTCTCCACTCTGACGATCCAGCGCACACAGCAGGAGGACTCGGCCGTGTATCTCTGTGCCAGCAGCCTGATTGGGGGCCCGGGCACTGAAGCTTTCTTTGGACAAGGCACCAGACTCACAGTTGTA				T				TRB	TRBV7-2*00	TRBD1*00		TRBJ1-1*00							TGTGCCAGCAGCCTGATTGGGGGCCCGGGCACTGAAGCTTTCTTT	CASSLIGGPGTEAFF																					530				30								215																																																																								45	15																						5f07aa8f39579433171763ca	5f07aa8f39579433171763ca	5f07aa8f39579433171763ca			TRBV7	TRBV7-2	TRBJ1	TRBJ1-1	TRBD1	TRBD1
60481cecfaf65b449036cd75	GCCCAGTGATCGCTTCTCTGCAGAGAGGACTGGGGGATCCGTCTCCACTCTGACGATCCAGCGCACACAGCAGGAGGACTCGGCCGTGTATCTCTGTGCCAGCAGCCTGATTGGGGGCCCGGGCACTGAAGCTTTCTTTGGACAAGGCACCAGACTCACAGTTGTA				T				TRB	TRBV7-2*00	TRBD1*00		TRBJ1-1*00							TGTGCCAGCAGCCTGATTGGGGGCCCGGGCACTGAAGCTTTCTTT	CASSLIGGPGTEAFF																					530				30								215																																																																								45	15																						5f07aa8f39579433171763ca	5f07aa8f39579433171763ca	5f07aa8f39579433171763ca			TRBV7	TRBV7-2	TRBJ1	TRBJ1-1	TRBD1	TRBD1
60481d626d035352ec7140f0	TTCACAGTTGCCTAAGGATCGATTTTCTGCAGAGAGGCTCAAAGGAGTAGACTCCACTCTCAAGATCCAGCCTGCAGAGCTTGGGGACTCGGCCGTGTATCTCTGTGCCAGCAAATCCCCGGGCACAGAAGCTTTCTTTGGACAAGGCACCAGACTCACAGTTGTA				T				TRB	TRBV11-3*00	TRBD1*00		TRBJ1-1*00							TGTGCCAGCAAATCCCCGGGCACAGAAGCTTTCTTT	CASKSPGTEAFF																					565				30								199																																																																								36	12																						5f07aa8f39579433171763cc	5f07aa8f39579433171763cc	5f07aa8f39579433171763cc			TRBV11	TRBV11-3	TRBJ1	TRBJ1-1	TRBD1	TRBD1
60481d626d035352ec7181cc	TTCACAGTTGCCTAAGGATCGATTTTCTGCAGAGAGGCTCAAAGGAGTAGACTCCACTCTCAAGATCCAGCCTGCAGAGCTTGGGGACTCGGCCGTGTATCTCTGTGCCAGCAAATCCCCGGGCACAGAAGCTTTCTTTGGACAAGGCACCAGACTCACAGTTGTA				T				TRB	TRBV11-3*00	TRBD1*00		TRBJ1-1*00							TGTGCCAGCAAATCCCCGGGCACAGAAGCTTTCTTT	CASKSPGTEAFF																					565				30								199																																																																								36	12																						5f07aa8f39579433171763cc	5f07aa8f39579433171763cc	5f07aa8f39579433171763cc			TRBV11	TRBV11-3	TRBJ1	TRBJ1-1	TRBD1	TRBD1
60481d626d035352ec718899	CACCCCTGATAACTTCCAATCCAGGAGGCCGAACACTTCTTTCTGCTTTCTTGACATCCGCTCACCAGGCCTGGGGGACGCAGCCATGTACCTGTGTGCCACCAGCAGAGTCCGGGGGCCGGGCACTGAAGCTTTCTTTGGACAAGGCACCAGACTCACAGTTGTA				T				TRB	TRBV15*00	TRBD1*00		TRBJ1-1*00							TGTGCCACCAGCAGAGTCCGGGGGCCGGGCACTGAAGCTTTCTTT	CATSRVRGPGTEAFF																					534				30								215																																																																								45	15																						5f07aa8f39579433171763cc	5f07aa8f39579433171763cc	5f07aa8f39579433171763cc			TRBV15	TRBV15	TRBJ1	TRBJ1-1	TRBD1	TRBD1
60481d626d035352ec7188c1	ATCAGGGCTGCCCAATGATCGGTTCTCTGCAGAGAGGCCTGAGGGATCCATCTGCACTCTGACGATCCAGCGCACAGAGCAGCGGGACTCGGCCATGTATCGCTGTGCCAGCAGCCGCCCGGGCACTGAAGCGTTCTTTGGACAAGGCACCAGGCTCACAGTTGTA				T				TRB	TRBV7-6*00	TRBD1*00		TRBJ1-1*00							TGTGCCAGCAGCCGCCCGGGCACTGAAGCGTTCTTT	CASSRPGTEAFF																					559				30								183																																																																								36	12																						5f07aa8f39579433171763cc	5f07aa8f39579433171763cc	5f07aa8f39579433171763cc			TRBV7	TRBV7-6	TRBJ1	TRBJ1-1	TRBD1	TRBD1
60481d626d035352ec71afb0	TTCACAGTTGCCTAAGGATCGATTTTCTGCAGAGAGGCTCAAAGGAGTAGACTCCACTCTCAAGATCCAGCCTGCAGAGCTTGGGGACTCGGCCGTGTATCTCTGTGCCAGCAAATCCCCGGGCACAGAAGCTTTCTTTGGACAAGGCACCAGACTCACAGTTGTA				T				TRB	TRBV11-3*00	TRBD1*00		TRBJ1-1*00							TGTGCCAGCAAATCCCCGGGCACAGAAGCTTTCTTT	CASKSPGTEAFF																					565				30								199																																																																								36	12																						5f07aa8f39579433171763cc	5f07aa8f39579433171763cc	5f07aa8f39579433171763cc			TRBV11	TRBV11-3	TRBJ1	TRBJ1-1	TRBD1	TRBD1
60481d626d035352ec71b28c	AGACACCCCTGATAACTTCCAATCCAGGAGGCCGAACACTTCTTTCTGCTTTCTTGACATCCGCTCACCAGGCCTGGGGGACGCAGCCATGTACCTGTGTGCCACCAGCGGGACGGGGCCAGGGACTGAAGCTTTCTTTGGACAAGGCACCAGACTCACAGTTGTA				T				TRB	TRBV15*00	TRBD1*00		TRBJ1-1*00							TGTGCCACCAGCGGGACGGGGCCAGGGACTGAAGCTTTCTTT	CATSGTGPGTEAFF																					529				29								210																																																																								42	14																						5f07aa8f39579433171763cc	5f07aa8f39579433171763cc	5f07aa8f39579433171763cc			TRBV15	TRBV15	TRBJ1	TRBJ1-1	TRBD1	TRBD1
60481d626d035352ec71cf7e	TTCACAGTTGCCTAAGGATCGATTTTCTGCAGAGAGGCTCAAAGGAGTAGACTCCACTCTCAAGATCCAGCCTGCAGAGCTTGGGGACTCGGCCGTGTATCTCTGTGCCAGCAAATCCCCGGGCACAGAAGCTTTCTTTGGACAAGGCACCAGACTCACAGTTGTA				T				TRB	TRBV11-3*00	TRBD1*00		TRBJ1-1*00							TGTGCCAGCAAATCCCCGGGCACAGAAGCTTTCTTT	CASKSPGTEAFF																					565				30								199																																																																								36	12																						5f07aa8f39579433171763cc	5f07aa8f39579433171763cc	5f07aa8f39579433171763cc			TRBV11	TRBV11-3	TRBJ1	TRBJ1-1	TRBD1	TRBD1
60481de6af847acf68e2ffe8	GCCCAATGATCGGTTCTCTGCAGAGAGGCCTGAGGGATCCATCTCCACTCTGACGATCCAGCGCACAGAGCAGCGGGACTCGGCCATGTATCGCTGTGCCAGCAGCTGGAAGACAGGGCCGGGCACTGAAGCTTTCTTTGGACAAGGCACCAGACTCACAGTTGTA				T				TRB	TRBV7-6*00	TRBD1*00		TRBJ1-1*00							TGTGCCAGCAGCTGGAAGACAGGGCCGGGCACTGAAGCTTTCTTT	CASSWKTGPGTEAFF																					535				35								215																																																																								45	15																						5f07aa9139579433171763d0	5f07aa9139579433171763d0	5f07aa9139579433171763d0			TRBV7	TRBV7-6	TRBJ1	TRBJ1-1	TRBD1	TRBD1
60481de6af847acf68e32630	AGACACCCCTGATAACTTCCAATCCAGGAGGCCGAACACTTCTTTCTGCTTTCTTGACATCCGCTCACCAGGCCTGGGGGACGCAGCCATGTACCTGTGTGCCACCAGCGGGACGGGGCCAGGGACTGAAGCTTTCTTTGGACAAGGCACCAGACTCACAGTTGTA				T				TRB	TRBV15*00	TRBD1*00		TRBJ1-1*00							TGTGCCACCAGCGGGACGGGGCCAGGGACTGAAGCTTTCTTT	CATSGTGPGTEAFF																					529				29								210																																																																								42	14																						5f07aa9139579433171763d0	5f07aa9139579433171763d0	5f07aa9139579433171763d0			TRBV15	TRBV15	TRBJ1	TRBJ1-1	TRBD1	TRBD1
60481de6af847acf68e32e43	TTCACAGTTGCCTAAGGATCGATTTTCTGCAGAGAGGCTCAAAGGAGTAGACTCCACTCTCAAGATCCAGCCTGCAGAGCTTGGGGACTCGGCCGTGTATCTCTGTGCCAGCAAATCCCCGGGCACAGAAGCTTTCTTTGGACAAGGCACCAGACTCACAGTTGTA				T				TRB	TRBV11-3*00	TRBD1*00		TRBJ1-1*00							TGTGCCAGCAAATCCCCGGGCACAGAAGCTTTCTTT	CASKSPGTEAFF																					565				30								199																																																																								36	12																						5f07aa9139579433171763d0	5f07aa9139579433171763d0	5f07aa9139579433171763d0			TRBV11	TRBV11-3	TRBJ1	TRBJ1-1	TRBD1	TRBD1
60481de6af847acf68e33f38	AAACTTCCCTGGTCGATTCTCAGGGCGCCAGTTCTCTAACTCTCGCTCTAAGATTAATGTGAGCACCTTGGAGCTGGGGGACTCGGCTCTTTATCTTTGCGCCAGCAGCCCCCCGTCCCCGGGCACTGAAGCTTTCTTTGGACAAGGCACCAGACTCACAGTTGTA				T				TRB	TRBV5-1*00	TRBD1*00		TRBJ1-1*00							TGCGCCAGCAGCCCCCCGTCCCCGGGCACTGAAGCTTTCTTT	CASSPPSPGTEAFF																					497				34								215																																																																								42	14																						5f07aa9139579433171763d0	5f07aa9139579433171763d0	5f07aa9139579433171763d0			TRBV5	TRBV5-1	TRBJ1	TRBJ1-1	TRBD1	TRBD1
60481de6af847acf68e35e8d	TTCACAGTTGCCTAAGGATCGATTTTCTGCAGAGAGGCTCAAAGGAGTAGACTCCACTCTCAAGATCCAGCCTGCAGAGCTTGGGGACTCGGCCGTGTATCTCTGTGCCAGCAAATCCCCGGGCACAGAAGCTTTCTTTGGACAAGGCACCAGACTCACAGTTGTA				T				TRB	TRBV11-3*00	TRBD1*00		TRBJ1-1*00							TGTGCCAGCAAATCCCCGGGCACAGAAGCTTTCTTT	CASKSPGTEAFF																					565				30								199																																																																								36	12																						5f07aa9139579433171763d0	5f07aa9139579433171763d0	5f07aa9139579433171763d0			TRBV11	TRBV11-3	TRBJ1	TRBJ1-1	TRBD1	TRBD1
60481de6af847acf68e36c4c	TTCACAGTTGCCTAAGGATCGATTTTCTGCAGAGAGGCTCAAAGGAGTAGACTCCACTCTCAAGATCCAGCCTGCAGAGCTTGGGGACTCGGCCGTGTATCTCTGTGCCAGCAAATCCCCGGGCACAGAAGCTTTCTTTGGACAAGGCACCAGACTCACAGTTGTA				T				TRB	TRBV11-3*00	TRBD1*00		TRBJ1-1*00							TGTGCCAGCAAATCCCCGGGCACAGAAGCTTTCTTT	CASKSPGTEAFF																					565				30								199																																																																								36	12																						5f07aa9139579433171763d0	5f07aa9139579433171763d0	5f07aa9139579433171763d0			TRBV11	TRBV11-3	TRBJ1	TRBJ1-1	TRBD1	TRBD1
60481de6af847acf68e36da7	GCCCAATGATCGGTTCTCTGCAGAGAGGCCTGAGGGATCCATCTCCACTCTGACGATCCAGCGCACAGAGCAGCGGGACTCGGCCATGTATCGCTGTGCCAGCAGCTGGAAGACAGGGCCGGGCACTGAAGCTTTCTTTGGACAAGGCACCAGACTCACAGTTGTA				T				TRB	TRBV7-6*00	TRBD1*00		TRBJ1-1*00							TGTGCCAGCAGCTGGAAGACAGGGCCGGGCACTGAAGCTTTCTTT	CASSWKTGPGTEAFF																					535				35								215																																																																								45	15																						5f07aa9139579433171763d0	5f07aa9139579433171763d0	5f07aa9139579433171763d0			TRBV7	TRBV7-6	TRBJ1	TRBJ1-1	TRBD1	TRBD1
60481de6af847acf68e39209	ATTTGTCATTGACAAGTTTCCCATCAGCCGCCCAAACCTAACATTCTCAACTCTGACTGTGAGCAACATGAGCCCTGAAGACAGCAGCATATATCTCTGCAGCGTCCAAGACAAGGGCCCGGGCACTGAAGCTTTCTTTGGACAAGGCACCAGACTCACAGTTGTA				T				TRB	TRBV29-1*00	TRBD2*00		TRBJ1-1*00							TGCAGCGTCCAAGACAAGGGCCCGGGCACTGAAGCTTTCTTT	CSVQDKGPGTEAFF																					525				35								215																																																																								42	14																						5f07aa9139579433171763d0	5f07aa9139579433171763d0	5f07aa9139579433171763d0			TRBV29	TRBV29-1	TRBJ1	TRBJ1-1	TRBD2	TRBD2
60481de6af847acf68e39aa2	GCCCAGTGATCGCTTCTCTGCAGAGAGGACTGGGGGATCCGTCTCCACTCTGACGATCCAGCGCACACAGCAGGAGGACTCGGCCGTGTATCTCTGTGCCAGCAGCCTGATTGGGGGCCCGGGCACTGAAGCTTTCTTTGGACAAGGCACCAGACTCACAGTTGTA				T				TRB	TRBV7-2*00	TRBD1*00		TRBJ1-1*00							TGTGCCAGCAGCCTGATTGGGGGCCCGGGCACTGAAGCTTTCTTT	CASSLIGGPGTEAFF																					530				30								215																																																																								45	15																						5f07aa9139579433171763d0	5f07aa9139579433171763d0	5f07aa9139579433171763d0			TRBV7	TRBV7-2	TRBJ1	TRBJ1-1	TRBD1	TRBD1
60481de6af847acf68e3a65f	TTCACAGTTGCCTAAGGATCGATTTTCTGCAGAGAGGCTCAAAGGAGTAGACTCCACTCTCAAGATCCAGCCTGCAGAGCTTGGGGACTCGGCCGTGTATCTCTGTGCCAGCAAATCCCCGGGCACAGAAGCTTTCTTTGGACAAGGCACCAGACTCACAGTTGTA				T				TRB	TRBV11-3*00	TRBD1*00		TRBJ1-1*00							TGTGCCAGCAAATCCCCGGGCACAGAAGCTTTCTTT	CASKSPGTEAFF																					565				30								199																																																																								36	12																						5f07aa9139579433171763d0	5f07aa9139579433171763d0	5f07aa9139579433171763d0			TRBV11	TRBV11-3	TRBJ1	TRBJ1-1	TRBD1	TRBD1
60481de6af847acf68e3a87d	AGATATAGCTGAAGGGTACAGCGTCTCTCGGGAGAAGAAGGAATCCTTTCCTCTCACTGTGACATCGGCCCAAAAGAACCCGACAGCTTTCTATCTCTGTGCCAGTAGTAGGATTAGTCCAGGAACTGAAGCTTTCTTTGGACAAGGCACCAGACTCACAGTTGTA				T				TRB	TRBV19*00	TRBD2*00		TRBJ1-1*00							TGTGCCAGTAGTAGGATTAGTCCAGGAACTGAAGCTTTCTTT	CASSRISPGTEAFF																					550				30								210																																																																								42	14																						5f07aa9139579433171763d0	5f07aa9139579433171763d0	5f07aa9139579433171763d0			TRBV19	TRBV19	TRBJ1	TRBJ1-1	TRBD2	TRBD2
60481de7af847acf68e3b485	TTCACAGTTGCCTAAGGATCGATTTTCTGCAGAGAGGCTCAAAGGAGTAGACTCCACTCTCAAGATCCAGCCTGCAGAGCTTGGGGACTCGGCCGTGTATCTCTGTGCCAGCAAATCCCCGGGCACAGAAGCTTTCTTTGGACAAGGCACCAGACTCACAGTTGTA				T				TRB	TRBV11-3*00	TRBD1*00		TRBJ1-1*00							TGTGCCAGCAAATCCCCGGGCACAGAAGCTTTCTTT	CASKSPGTEAFF																					565				30								199																																																																								36	12																						5f07aa9139579433171763d0	5f07aa9139579433171763d0	5f07aa9139579433171763d0			TRBV11	TRBV11-3	TRBJ1	TRBJ1-1	TRBD1	TRBD1
60481de7af847acf68e3c34a	ATGGCTATAGTGTCTCTAGATCAAAGACAGAGGATTTCCTCCTCACTCTGGAGTCCGCTACCAGCTCCCAGACATCTGTGTACTTCTGTGCCTCTTCCGGGACCCCGGGGACTGAAGCTTTCTTTGGACAAGGCACC				T				TRB	TRBV10-3*00	TRBD1*00		TRBJ1-1*00							TGTGCCTCTTCCGGGACCCCGGGGACTGAAGCTTTCTTT	CASSGTPGTEAFF																					460				35								135																																																																								39	13																						5f07aa9139579433171763d0	5f07aa9139579433171763d0	5f07aa9139579433171763d0			TRBV10	TRBV10-3	TRBJ1	TRBJ1-1	TRBD1	TRBD1
60481de7af847acf68e3c79b	GCCCAATGATCGGTTCACTGCAGAGAGGCCTGAGGGATCCATCTCCACTCTGACGATCCAGCGCACAGAGCAGCGGGACTCGGCCATGTATCGCTGTGCCAGCAGCTGGAAGACAGGGCCGGGCACTGAAGCTTTCTTTGGACAAGGCACCAGACTCACAGTTGTA				T				TRB	TRBV7-6*00	TRBD1*00		TRBJ1-1*00							TGTGCCAGCAGCTGGAAGACAGGGCCGGGCACTGAAGCTTTCTTT	CASSWKTGPGTEAFF																					519				35								215																																																																								45	15																						5f07aa9139579433171763d0	5f07aa9139579433171763d0	5f07aa9139579433171763d0			TRBV7	TRBV7-6	TRBJ1	TRBJ1-1	TRBD1	TRBD1
60481de7af847acf68e3e173	AAACTTCCCTGGTCGATTCTCAGGGCGCCAGTTCTCTAACTCTCGCTCTGAGATGAATGTGAGCACCTTGGAGCTGGGGGACTCGGCCCTTTATCTTTGCGCCAGCAGCCCCCCGTCCCCGGGCACTGAAGCTTTCTTTGGACAAGGCACCAGACTCACAGTTGTA				T				TRB	TRBV5-1*00	TRBD1*00		TRBJ1-1*00							TGCGCCAGCAGCCCCCCGTCCCCGGGCACTGAAGCTTTCTTT	CASSPPSPGTEAFF																					545				34								215																																																																								42	14																						5f07aa9139579433171763d0	5f07aa9139579433171763d0	5f07aa9139579433171763d0			TRBV5	TRBV5-1	TRBJ1	TRBJ1-1	TRBD1	TRBD1
60481de7af847acf68e3f414	GCCCAATGATCGGTTCTCTGCAGAGAGGCCTGAGGGATCCATCTCCACTCTGACGATCCAGCGCACAGAGCAGCGGGACTCGGCCATGTATCGCTGTGCCAGCAGCTGGAAGACAGGGCCGGGCACTGAAGCTTTCTTTGGACAAGGCACCAGACTCACAGTTGTA				T				TRB	TRBV7-6*00	TRBD1*00		TRBJ1-1*00							TGTGCCAGCAGCTGGAAGACAGGGCCGGGCACTGAAGCTTTCTTT	CASSWKTGPGTEAFF																					535				35								215																																																																								45	15																						5f07aa9139579433171763d0	5f07aa9139579433171763d0	5f07aa9139579433171763d0			TRBV7	TRBV7-6	TRBJ1	TRBJ1-1	TRBD1	TRBD1
60481f6c4c03172136a96abc	AGGAGAAGTCCCCAATGGCTACAATGTCTCCAGATCAACCACAGAGGATTTCCCGCTCAGGCTGCTGTCGGCTGCTCCCTCCCAGACATCTGTGTACTTCTGTGCCAGCAGTTTAGGCCCTGGGACTGAAGCTTTCTTTGGACAAGGCACCAGACTCACAGTTGTA				T				TRB	TRBV6-5*00	TRBD2*00		TRBJ1-1*00							TGTGCCAGCAGTTTAGGCCCTGGGACTGAAGCTTTCTTT	CASSLGPGTEAFF																					565				30								210																																																																								39	13																						5f07aa9239579433171763d4	5f07aa9239579433171763d4	5f07aa9239579433171763d4			TRBV6	TRBV6-5	TRBJ1	TRBJ1-1	TRBD2	TRBD2
60481f6c4c03172136a9d4d5	AGGAGAAGTCCCCAATGGCTACAATGTCTCCAGATCAACCACAGAGGATTTCCCGCTCAGGCTGCTGTCGGCTGCTCCCTCCCAGACATCTGTGTACTTCTGTGCCAGCAGTTTAGGCCCTGGGACTGAAGCTTTCTTTGGACAAGGCACCAGACTCACAGTTGTA				T				TRB	TRBV6-5*00	TRBD2*00		TRBJ1-1*00							TGTGCCAGCAGTTTAGGCCCTGGGACTGAAGCTTTCTTT	CASSLGPGTEAFF																					565				30								210																																																																								39	13																						5f07aa9239579433171763d4	5f07aa9239579433171763d4	5f07aa9239579433171763d4			TRBV6	TRBV6-5	TRBJ1	TRBJ1-1	TRBD2	TRBD2
60481f6c4c03172136a9dc19	AGTTCCAAATCGCTTCTCACCTAAATCTCCAGACAAAGCTCACTTAAATCTTCACATCAATTCCCTGGAGCTTGGTGACTCTGCTGTGTATTTCTGTGCCAGCAGCCAAGATCCGGACCCGGGGACTGAAGCTTTCTTTGGACAAGGCACCAGACTCACAGTTGTA				T				TRB	TRBV3-1*00	TRBD1*00		TRBJ1-1*00							TGTGCCAGCAGCCAAGATCCGGACCCGGGGACTGAAGCTTTCTTT	CASSQDPDPGTEAFF																					565				30								210																																																																								45	15																						5f07aa9239579433171763d4	5f07aa9239579433171763d4	5f07aa9239579433171763d4			TRBV3	TRBV3-1	TRBJ1	TRBJ1-1	TRBD1	TRBD1
60481f6c4c03172136a9f720	AGGAGAAGTCCCCAATGGCTACAATGTCTCCAGATCAACCACAGAGGATTTCCCGCTCAGGCTGCTGTCGGCTGCTCCCTCCCAGACATCTGTGTACTTCTGTGCCAGCAGTTTAGGCCCTGGGACTGAAGCTTTCTTTGGACAAGGCACCAGACTCACAGTTGTA				T				TRB	TRBV6-5*00	TRBD2*00		TRBJ1-1*00							TGTGCCAGCAGTTTAGGCCCTGGGACTGAAGCTTTCTTT	CASSLGPGTEAFF																					565				30								210																																																																								39	13																						5f07aa9239579433171763d4	5f07aa9239579433171763d4	5f07aa9239579433171763d4			TRBV6	TRBV6-5	TRBJ1	TRBJ1-1	TRBD2	TRBD2
60481fe6877bcef1f59bf69f	TGATCGCTTCTCTGCAGAGAGGACTGGGGAATCCGTCTCCACTCTGACGATCCAGCGCACACAGCAGGAGGACTCGGCCGTGTATCTCTGTGCCAGCAGCCCATTCCGGGACAGGGGGCCGGGCACTGAAGCTTTCTTTGGACAAGGCACCAGACTCACAGTTGTA				T				TRB	TRBV7-2*00	TRBD1*00		TRBJ1-1*00							TGTGCCAGCAGCCCATTCCGGGACAGGGGGCCGGGCACTGAAGCTTTCTTT	CASSPFRDRGPGTEAFF																					484				70								215																																																																								51	17																						5f07aa9339579433171763d8	5f07aa9339579433171763d8	5f07aa9339579433171763d8			TRBV7	TRBV7-2	TRBJ1	TRBJ1-1	TRBD1	TRBD1
60481fe6877bcef1f59c0bbc	TCCAAATCGCTTCTCACCTAAATCTCCAGACAAAGCTCACTTAAATCTTCACATCAATTCCCTGGAGCTTGGTGACTCTGCTGTGTATTTCTGTGCCAGCAGCCAATCAGACAGGGGGCCGGGCACTGAAGCTTTCTTTGGACAAGGCACCAGACTCACAGTTGTA				T				TRB	TRBV3-1*00	TRBD1*00		TRBJ1-1*00							TGTGCCAGCAGCCAATCAGACAGGGGGCCGGGCACTGAAGCTTTCTTT	CASSQSDRGPGTEAFF																					530				50								215																																																																								48	16																						5f07aa9339579433171763d8	5f07aa9339579433171763d8	5f07aa9339579433171763d8			TRBV3	TRBV3-1	TRBJ1	TRBJ1-1	TRBD1	TRBD1
60481fe7877bcef1f59c2f16	GGGGAATCGCTTCTCACCTAAATCTCCAGACAAAGCTCACTTAAATCTTCACATCAATTCCCTGGAGCTTGGTGACTCTGCTGTGTATTTCTGTGCCAGCAGCCAATCAGACAGGGGGCCGGGCACTGAAGCTTTCTTTGGACAAGGCACCAGACTCACAGTTGTA				T				TRB	TRBV3-1*00	TRBD1*00		TRBJ1-1*00							TGTGCCAGCAGCCAATCAGACAGGGGGCCGGGCACTGAAGCTTTCTTT	CASSQSDRGPGTEAFF																					466				50								215																																																																								48	16																						5f07aa9339579433171763d8	5f07aa9339579433171763d8	5f07aa9339579433171763d8			TRBV3	TRBV3-1	TRBJ1	TRBJ1-1	TRBD1	TRBD1
60481fe7877bcef1f59c4aab	TGATTCAGGGATGCCCGAGGATCGATTCTCAGCTAAGATGCCTAATGCATCATTCTCCACTCTGAAGATCCAGCCCTCAGAACCCAGGGACTCAGCTGTGTACTTCTGTGCCAGCACCCCCGGGACTGAAGCTTTCTTTGGACAAGGCACCAGACTCACAGTTGTA				T				TRB	TRBV12-3*00	TRBD1*00		TRBJ1-1*00							TGTGCCAGCACCCCCGGGACTGAAGCTTTCTTT	CASTPGTEAFF																					580				30								210																																																																								33	11																						5f07aa9339579433171763d8	5f07aa9339579433171763d8	5f07aa9339579433171763d8			TRBV12	TRBV12-3	TRBJ1	TRBJ1-1	TRBD1	TRBD1
60481fe7877bcef1f59c5684	GAGGTCCCTGATGTCTACAATGTCTCCAGATTAAAAAAAAAAGAATTTCCTGCTGGGGTTGGAGTCGGCTGCTCCCTCCCAAACATCTGTGTACTTCTGTGCCAGCAGTCTCGGACATCCGGGGACTGAAGCTTTCTTTGGACAAGGCACCAGACTCACAGTTGTA				T				TRB	TRBV6-2*00	TRBD1*00		TRBJ1-1*00							TGTGCCAGCAGTCTCGGACATCCGGGGACTGAAGCTTTCTTT	CASSLGHPGTEAFF																					487				25								210																																																																								42	14																						5f07aa9339579433171763d8	5f07aa9339579433171763d8	5f07aa9339579433171763d8			TRBV6	TRBV6-2	TRBJ1	TRBJ1-1	TRBD1	TRBD1
60481fe7877bcef1f59c5917	TATAGCTGAAGGGTACAGCGTCTCTCGGGAGAAGAAGGAATCCTTTCCTCTCACTGTGACATCGGCCCAAAAGAACCCGACAGCTTTCTATCTCTGTGCCAGTAGTATGATAGACCTCCCGGGCACTGAAGCTTTCTTTGGACAAGGCACCAGACTCACAGTTGTA				T				TRB	TRBV19*00	TRBD1*00		TRBJ1-1*00							TGTGCCAGTAGTATGATAGACCTCCCGGGCACTGAAGCTTTCTTT	CASSMIDLPGTEAFF																					540				35								215																																																																								45	15																						5f07aa9339579433171763d8	5f07aa9339579433171763d8	5f07aa9339579433171763d8			TRBV19	TRBV19	TRBJ1	TRBJ1-1	TRBD1	TRBD1
6048201be57c03349dc5dd74	TGAAACAGTTCCAAATCGCTTCTCACCTAAATCTCCAGACAAAGCTCACTTAAATCTTCACATCAATTCCCTGGAGCTTGGTGACTCTGCTGTGTATTTCTGTGCCAGCAGCCAAGGGCCGGACCCGGGGACTGAAGCTTTCTTTGGACAAGGCACCAGACTCACAGTTGTA				T				TRB	TRBV3-1*00	TRBD1*00		TRBJ1-1*00							TGTGCCAGCAGCCAAGGGCCGGACCCGGGGACTGAAGCTTTCTTT	CASSQGPDPGTEAFF																					580				30								210																																																																								45	15																						5f07aa9439579433171763da	5f07aa9439579433171763da	5f07aa9439579433171763da			TRBV3	TRBV3-1	TRBJ1	TRBJ1-1	TRBD1	TRBD1
60482314a53f5c955cf0a303	AGATATAGCTGAAGGGTACAGCGTCTCTCTGGAGAAGAAGGAATCCTTTCCTCTCACTATGACATGGGCGCAAAAGAAACCGGCAACTTTCTATCTCTGTGCCAGTAGGGTTCTCCTCCCGGGGACAGAAGCTTTCTTTGGACAAGGCAACAGACTCACAGTTGTA				T				TRB	TRBV19*00	TRBD1*00		TRBJ1-1*00							TGTGCCAGTAGGGTTCTCCTCCCGGGGACAGAAGCTTTCTTT	CASRVLLPGTEAFF																					428				35								179																																																																								42	14																						5f07aa9839579433171763e8	5f07aa9839579433171763e8	5f07aa9839579433171763e8			TRBV19	TRBV19	TRBJ1	TRBJ1-1	TRBD1	TRBD1
60482314a53f5c955cf0ea10	AGATATAGCTGAAGGGTACAGCGTCTCTCGGGAGAAGAAGGAATCCTTTCCTCTCACTGTGACATCGGCCCAAAAGAACCCGACAGCTTTCTATCTCTGTGCCAGTAGGGTTCTCCTCCCGGGGACTGAAGCTTTCTTTGGACAAGGCACCAGACTCACAGTTGTA				T				TRB	TRBV19*00	TRBD1*00		TRBJ1-1*00							TGTGCCAGTAGGGTTCTCCTCCCGGGGACTGAAGCTTTCTTT	CASRVLLPGTEAFF																					540				35								210																																																																								42	14																						5f07aa9839579433171763e8	5f07aa9839579433171763e8	5f07aa9839579433171763e8			TRBV19	TRBV19	TRBJ1	TRBJ1-1	TRBD1	TRBD1
60482315a53f5c955cf13c56	AGATATAGCTGAAGGGTACAGCGTCTCTCGGGAGAAGAAGGAATCCTTTCCTCTCACTGTGACATCGGCCCAAAAGAACCCGACAGCTTTCTATCTCTGTGCCAGTAGGGTTCTCCTCCCGGGGACTGAAGCTTTCTTTGGACAAGGCACCAGACTCACAGTTGTA				T				TRB	TRBV19*00	TRBD1*00		TRBJ1-1*00							TGTGCCAGTAGGGTTCTCCTCCCGGGGACTGAAGCTTTCTTT	CASRVLLPGTEAFF																					540				35								210																																																																								42	14																						5f07aa9839579433171763e8	5f07aa9839579433171763e8	5f07aa9839579433171763e8			TRBV19	TRBV19	TRBJ1	TRBJ1-1	TRBD1	TRBD1
60482440c3e60c3b7a6d57fe	ACAGTTGCCTAAGGATCGATTTTCTGCAGAGAGGCTCAAAGGAGTAGACTCCACTCTCAAGATCCAGCCTGCAGAGCTTGGGGACTCGGCCGTGTATCTCTGTGCCAGCAGCGCTGACCCGGGCACTGAAGCTTTCTTTGGACAAGGCACCAGACTCACAGTTGTA				T				TRB	TRBV11-3*00	TRBD1*00		TRBJ1-1*00							TGTGCCAGCAGCGCTGACCCGGGCACTGAAGCTTTCTTT	CASSADPGTEAFF																					560				34								215																																																																								39	13																						5f07aa9939579433171763ec	5f07aa9939579433171763ec	5f07aa9939579433171763ec			TRBV11	TRBV11-3	TRBJ1	TRBJ1-1	TRBD1	TRBD1
60482440c3e60c3b7a6d9542	ACAGTTGCCTAAGGATCGATTTTCTGCAGAGAGGCTCAAAGGAGTAGACTCCACTCTCAAGATCCAGCCTGCAGAGCTTGGGGACTCGGCCGTGTATCTCTGTGCCAGCAGCGCTGACCCGGGCACTGAAGCTTTCTTTGGACAAGGCACCAGACTCACAGTTGTA				T				TRB	TRBV11-3*00	TRBD1*00		TRBJ1-1*00							TGTGCCAGCAGCGCTGACCCGGGCACTGAAGCTTTCTTT	CASSADPGTEAFF																					560				34								215																																																																								39	13																						5f07aa9939579433171763ec	5f07aa9939579433171763ec	5f07aa9939579433171763ec			TRBV11	TRBV11-3	TRBJ1	TRBJ1-1	TRBD1	TRBD1
604824ec3f9e7d21d080b4c0	ACAGTTGCCTAAGGATCGATTTTCTGCAGAGAGGCTCAAAGGAGTAGACTCCACTCTCAAGATCCAGCCTGCAGAGCTTGGGGACTCGGCCGTGTATCTCTGTGCCAGCAGCGCTGACCCGGGCACTGAAGCTTTCTTTGGACAAGGCACCAGACTCACAGTTGTA				T				TRB	TRBV11-3*00	TRBD1*00		TRBJ1-1*00							TGTGCCAGCAGCGCTGACCCGGGCACTGAAGCTTTCTTT	CASSADPGTEAFF																					560				34								215																																																																								39	13																						5f07aa9b39579433171763f0	5f07aa9b39579433171763f0	5f07aa9b39579433171763f0			TRBV11	TRBV11-3	TRBJ1	TRBJ1-1	TRBD1	TRBD1
604824ed3f9e7d21d0810af0	ATTTGTCATTGACAAGTTTCCCATCAGCCGCCCAAACCTAACATTCTCAACTCTGACTGTGAGCAACATGAGCCCTGAAGACAGCAGCATATATCTCTGCAGCGTTGAAAGTCAGGGGCCGGGCACTGAAGCTTTCTTTGGACAAGGCACCAGACTCACAGTTGTA				T				TRB	TRBV29-1*00	TRBD1*00		TRBJ1-1*00							TGCAGCGTTGAAAGTCAGGGGCCGGGCACTGAAGCTTTCTTT	CSVESQGPGTEAFF																					545				30								215																																																																								42	14																						5f07aa9b39579433171763f0	5f07aa9b39579433171763f0	5f07aa9b39579433171763f0			TRBV29	TRBV29-1	TRBJ1	TRBJ1-1	TRBD1	TRBD1
604824ed3f9e7d21d0811103	ATTTGTCATTGACAAGTTTCCCATCAGCCGCCCAAACCTAACATTCTCAACTCTGACTGTGAGCAACATGAGCCCTGAAGACAGCAGCATATATCTCTGCAGCGTTGAAAGTCAGGGGCCGGGCACTGAAGCTTTCTTTGGACAAGGCACCAGACTCACAGTTGTA				T				TRB	TRBV29-1*00	TRBD1*00		TRBJ1-1*00							TGCAGCGTTGAAAGTCAGGGGCCGGGCACTGAAGCTTTCTTT	CSVESQGPGTEAFF																					545				30								215																																																																								42	14																						5f07aa9b39579433171763f0	5f07aa9b39579433171763f0	5f07aa9b39579433171763f0			TRBV29	TRBV29-1	TRBJ1	TRBJ1-1	TRBD1	TRBD1
604824ed3f9e7d21d08118a2	ATTTGTCATTGACAAGTTTCCCATCAGCCGCCCAAACCTAACATTCTCGACTCTGACTGTGAGCAACATGAGCCCTGAAGACAGCAGCATATATCTCTGCAGCGTTGAAAGTCAGGGGCCGGGCACTGAAGCTTTCTTTGGACAAGGCACCAGACTCACAGTTGTA				T				TRB	TRBV29-1*00	TRBD1*00		TRBJ1-1*00							TGCAGCGTTGAAAGTCAGGGGCCGGGCACTGAAGCTTTCTTT	CSVESQGPGTEAFF																					529				30								215																																																																								42	14																						5f07aa9b39579433171763f0	5f07aa9b39579433171763f0	5f07aa9b39579433171763f0			TRBV29	TRBV29-1	TRBJ1	TRBJ1-1	TRBD1	TRBD1
604824ed3f9e7d21d08118f4	CCCCAATGATCGGTTCTCTGCAGAGAGGCCTGAGGGATCCATCTCCACTCTGACGATCCAGCGCACAGAGCAGCGGGACTCGGCCATGTATCGCTGTGCCAGCAGCTTAGTGACGGGCCCGGGGACTGAAGCTTTCTTTGGACAAGGCACCAGACTCACAGTTGTA				T				TRB	TRBV7-6*00	TRBD1*00		TRBJ1-1*00							TGTGCCAGCAGCTTAGTGACGGGCCCGGGGACTGAAGCTTTCTTT	CASSLVTGPGTEAFF																					534				30								210																																																																								45	15																						5f07aa9b39579433171763f0	5f07aa9b39579433171763f0	5f07aa9b39579433171763f0			TRBV7	TRBV7-6	TRBJ1	TRBJ1-1	TRBD1	TRBD1
604824ed3f9e7d21d0813276	ACTCTGACTGTGAGCAACATGAGCCCTGAAGACAGCAGCATATATCTCTGCAGCGTTGAAAGTCAGGGGCCGGGCACTGAAGCTTTCTTTGGACAAGGCACCAGACTCACAGTTGTAGAGGACCTGAACAAGGTGTACCA				T				TRB	TRBV29-1*00	TRBD1*00		TRBJ1-1*00							TGCAGCGTTGAAAGTCAGGGGCCGGGCACTGAAGCTTTCTTT	CSVESQGPGTEAFF																					300				30								220																																																																								42	14																						5f07aa9b39579433171763f0	5f07aa9b39579433171763f0	5f07aa9b39579433171763f0			TRBV29	TRBV29-1	TRBJ1	TRBJ1-1	TRBD1	TRBD1
604824ed3f9e7d21d08139f6	ACAGTTGCCTAAGGATCGATTTTCTGCAGAGAGGCTCAAAGGAGTAGACTCCACTCTCAAGATCCAGCCTGCAGAGCTTGGGGACTCGGCCGTGTATCTCTGTGCCAGCAGCGCTGACCCGGGCACTGAAGCTTTCTTTGGACAAGGCACCAGACTCACAGTTGTA				T				TRB	TRBV11-3*00	TRBD1*00		TRBJ1-1*00							TGTGCCAGCAGCGCTGACCCGGGCACTGAAGCTTTCTTT	CASSADPGTEAFF																					560				34								215																																																																								39	13																						5f07aa9b39579433171763f0	5f07aa9b39579433171763f0	5f07aa9b39579433171763f0			TRBV11	TRBV11-3	TRBJ1	TRBJ1-1	TRBD1	TRBD1
604824ed3f9e7d21d0814208	ACAGTTGCCTAAGGATCGATTTTCTGCAGAGAGGCTCAAAGGAGTAGCCTCCGCTCTCAAGATCCAGCCTGCAGAGCTTGGGGACTCGGCCGTGTATCTCTGTGCCAGCAGCGCTGACCCGGGCACTGAAGCTTTCTTTGGACAAGGCACCAGACTCACAGATGTA				T				TRB	TRBV11-3*00	TRBD1*00		TRBJ1-1*00							TGTGCCAGCAGCGCTGACCCGGGCACTGAAGCTTTCTTT	CASSADPGTEAFF																					528				34								199																																																																								39	13																						5f07aa9b39579433171763f0	5f07aa9b39579433171763f0	5f07aa9b39579433171763f0			TRBV11	TRBV11-3	TRBJ1	TRBJ1-1	TRBD1	TRBD1
6048251ded9b9c9bccbbcc0a	TGAAGACAGCAGCATATATCTCTGCAGCGTTGAAAGTCAGGGGCCGGGCACTGAAGCTTTCTTTGGACAAGGCACCAGACTCACAGTTGTAGAGGACCTGAACAAGGTGTACCAATCTGAGTCGGAGTGGATCTCGTA				T				TRB	TRBV29-1*00	TRBD1*00		TRBJ1-1*00							TGCAGCGTTGAAAGTCAGGGGCCGGGCACTGAAGCTTTCTTT	CSVESQGPGTEAFF																					170				30								220																																																																								42	14																						5f07aa9b39579433171763f2	5f07aa9b39579433171763f2	5f07aa9b39579433171763f2			TRBV29	TRBV29-1	TRBJ1	TRBJ1-1	TRBD1	TRBD1
6048251ded9b9c9bccbbcdd4	ATTTGTCATTGACAAGTTTCCCATCAGCCGCCCAAACCTAACATTCTCAACTCTGACTGTGAGCAACATGAGCCCTGAAGACAGCAGCATATATCTCTGCAGCGTTGAAAGTCAGGGGCCGGGCACTGAAGCTTTCTTTGGACAAGGCACCAGACTCACAGTTGTAGTGCTA				T				TRB	TRBV29-1*00	TRBD1*00		TRBJ1-1*00							TGCAGCGTTGAAAGTCAGGGGCCGGGCACTGAAGCTTTCTTT	CSVESQGPGTEAFF																					545				30								220																																																																								42	14																						5f07aa9b39579433171763f2	5f07aa9b39579433171763f2	5f07aa9b39579433171763f2			TRBV29	TRBV29-1	TRBJ1	TRBJ1-1	TRBD1	TRBD1
6048251ded9b9c9bccbbcec7	ATTTGTCATTGACAAGTTTCCCATCAGCCGCCCAAACCTAACATTCTCAACTCTGACTGTGAGCAACATGAGCCCTGAAGACAGCAGCATATATCTCTGCAGCGTTGAAAGTCAGGGGCCGGGCACTGAAGCTTTCTTTGGACAAGGCACCAGACTCACAGTTGTAGTGCTA				T				TRB	TRBV29-1*00	TRBD1*00		TRBJ1-1*00							TGCAGCGTTGAAAGTCAGGGGCCGGGCACTGAAGCTTTCTTT	CSVESQGPGTEAFF																					545				30								220																																																																								42	14																						5f07aa9b39579433171763f2	5f07aa9b39579433171763f2	5f07aa9b39579433171763f2			TRBV29	TRBV29-1	TRBJ1	TRBJ1-1	TRBD1	TRBD1
6048251ded9b9c9bccbbcfb4	ATTTGTCATTGACAAGTTTCCCATCAGCCGCCCAAACCTAACATTCTCAACTCTGACTGTGAGCAACATGAGCCCTGAAGACAGCAGCATATATCTCTGCAGCGTTGAAAGTCAGGGGCCGGGCACTGAAGCTTTCTTTGGACAAGGCACCAGACTCACAGTTGTAGTGCTA				T				TRB	TRBV29-1*00	TRBD1*00		TRBJ1-1*00							TGCAGCGTTGAAAGTCAGGGGCCGGGCACTGAAGCTTTCTTT	CSVESQGPGTEAFF																					545				30								220																																																																								42	14																						5f07aa9b39579433171763f2	5f07aa9b39579433171763f2	5f07aa9b39579433171763f2			TRBV29	TRBV29-1	TRBJ1	TRBJ1-1	TRBD1	TRBD1
6048256d57156abc56fdd304	AATCGCTTCTCACCTAAATCTCCAGACAAAGCTCACTTAAATCTTCACATCAATTCCCTGGAGCTTGGTGACTCTGCTGTGTATTTCTGTGCCAGCAGCCAAGTCCCCGGGACTGAAGCTTTCTTTGGACAAGGCACCA				T				TRB	TRBV3-1*00	TRBD1*00		TRBJ1-1*00							TGTGCCAGCAGCCAAGTCCCCGGGACTGAAGCTTTCTTT	CASSQVPGTEAFF																					515				30								140																																																																								39	13																						5f07aa9d39579433171763f8	5f07aa9d39579433171763f8	5f07aa9d39579433171763f8			TRBV3	TRBV3-1	TRBJ1	TRBJ1-1	TRBD1	TRBD1
6048256d57156abc56fde43b	ACAGTTGCCTAAGGATCGATTTTCTGCAGAGAGGCTCAAAGGAGTAGACTCCACTCTCAAGATCCATCCTGCAGAGCTTGGGGACTCGGCCGTGTATCTCTGTGCCAGCAGCCCTGACCCGGGCACTGAAGCTTTCTTTGGACAAGGCACCAGACTCACAGTTGTA				T				TRB	TRBV11-3*00	TRBD1*00		TRBJ1-1*00							TGTGCCAGCAGCCCTGACCCGGGCACTGAAGCTTTCTTT	CASSPDPGTEAFF																					544				39								215																																																																								39	13																						5f07aa9d39579433171763f8	5f07aa9d39579433171763f8	5f07aa9d39579433171763f8			TRBV11	TRBV11-3	TRBJ1	TRBJ1-1	TRBD1	TRBD1
60482b9dab9bc2507716b74e	AAACTTCCCTGGTAGATTCGCAGGGCGCCAGTTCTCTAACTCTCGCTCTGAGAAGAATGTGAGCACCTTGGAGCTGGGGGACTCGGCCCTTTATCTTTGCGCCAGCAGCCCCGGGACACCCGGCACTGAAGCTTTCTTTGGACAAGGCACCAGACTCACAGTTGTA				T				TRB	TRBV5-1*00	TRBD1*00		TRBJ1-1*00							TGCGCCAGCAGCCCCGGGACACCCGGCACTGAAGCTTTCTTT	CASSPGTPGTEAFF																					497				45								215																																																																								42	14																						5f07aa9f39579433171763fe	5f07aa9f39579433171763fe	5f07aa9f39579433171763fe			TRBV5	TRBV5-1	TRBJ1	TRBJ1-1	TRBD1	TRBD1
60482b9eab9bc2507716fc8a	AAACTTCCCTGGTCGATTCTCAGGGCGCCAGTTCTCTAACTCTCGCTCTGAGATGAATGTGAGCACCTTGGAGCTGGGGGACTCGGCCCTTTATCTTTGCGCCAGCAGCCCCGGGACACCCGGCACTGAAGCTTTCTTTGGACAAGGCACCAGACTCACAGTTGTA				T				TRB	TRBV5-1*00	TRBD1*00		TRBJ1-1*00							TGCGCCAGCAGCCCCGGGACACCCGGCACTGAAGCTTTCTTT	CASSPGTPGTEAFF																					545				45								215																																																																								42	14																						5f07aa9f39579433171763fe	5f07aa9f39579433171763fe	5f07aa9f39579433171763fe			TRBV5	TRBV5-1	TRBJ1	TRBJ1-1	TRBD1	TRBD1
60482b9eab9bc2507717150b	CAACAGTGTGCCAAGTCGCTTCTCACCTGAATGCCCCAACAGCTCTCACTTATTCCTTCACCTACACACCCTGCAGCCAGAAGACTCGGCCCTGTATCTCTGCGCCAGCAGCCAAGATCCAGGGACTGAAGCTTTCTTTGGACAAGGCACCAGACTCACAGTTGTA				T				TRB	TRBV4-3*00	TRBD1*00		TRBJ1-1*00							TGCGCCAGCAGCCAAGATCCAGGGACTGAAGCTTTCTTT	CASSQDPGTEAFF																					595				25								210																																																																								39	13																						5f07aa9f39579433171763fe	5f07aa9f39579433171763fe	5f07aa9f39579433171763fe			TRBV4	TRBV4-3	TRBJ1	TRBJ1-1	TRBD1	TRBD1
60482b9eab9bc25077171a0d	CAACAGTGTGCCAAGTCGCTTCTCACCTGAATGCCCCAACAGCTCTCACTTATTCCTTCACCTACACACCCTGCAGCCAGAAGACTCGGCCCTGTATCTCTGCGCCAGCAGCCAAGATCCAGGGACTGAAGCTTTCTTTGGACAAGGCACCAGACTCACAGTTGTA				T				TRB	TRBV4-3*00	TRBD1*00		TRBJ1-1*00							TGCGCCAGCAGCCAAGATCCAGGGACTGAAGCTTTCTTT	CASSQDPGTEAFF																					595				25								210																																																																								39	13																						5f07aa9f39579433171763fe	5f07aa9f39579433171763fe	5f07aa9f39579433171763fe			TRBV4	TRBV4-3	TRBJ1	TRBJ1-1	TRBD1	TRBD1
60482b9eab9bc250771725c8	TGAGCGATTTTTAGCCCAATGCTCCAAAAACTCATCCTGTACCTTGGAGATCCAGTCCACGGAGTCAGGGGACACAGCACTGTATTTCTGTGCCAGCAGCAAAACCCGGGACCCGCAACCGGGGACTGAAGCTTTCTTTGGACAAGGCACCAGACTCACAGTTGTA				T				TRB	TRBV21-1*00	TRBD1*00		TRBJ1-1*00							TGTGCCAGCAGCAAAACCCGGGACCCGCAACCGGGGACTGAAGCTTTCTTT	CASSKTRDPQPGTEAFF																					515				40								210																																																																								51	17																						5f07aa9f39579433171763fe	5f07aa9f39579433171763fe	5f07aa9f39579433171763fe			TRBV21	TRBV21-1	TRBJ1	TRBJ1-1	TRBD1	TRBD1
60482b9fab9bc25077179f96	CCCCAATGGCTACAATGTCTCCAGATCAACCACAGAGGATTTCCCGCTCAGGCTGCTGTCGGCTGCTCCCTCCCAGACATCTGTGTACTTCTGTGCCAGCAGTTACCCGGCACAAGGGCCGGGGACTGAAGCTTTCTTTGGACAAGGCACCAGACTCACAGTTGTA				T				TRB	TRBV6-5*00	TRBD2*00		TRBJ1-1*00							TGTGCCAGCAGTTACCCGGCACAAGGGCCGGGGACTGAAGCTTTCTTT	CASSYPAQGPGTEAFF																					530				30								210																																																																								48	16																						5f07aa9f39579433171763fe	5f07aa9f39579433171763fe	5f07aa9f39579433171763fe			TRBV6	TRBV6-5	TRBJ1	TRBJ1-1	TRBD2	TRBD2
60482b9fab9bc2507717b8a2	AAACTTCCCTGGTCGATTCTCAGGGCGCCAGTTCTCTACCTCCCGCTCTGAGATGAATGTGAGCACCTTGGAGCTGGGGGACTCGGCCCTTTATCTTTGCGCCAGCAGCCCCGGGACACCCGGCACTGAAGCTTTCTTTGGACAAGGCACCAGACTCACAGTTGTA				T				TRB	TRBV5-1*00	TRBD1*00		TRBJ1-1*00							TGCGCCAGCAGCCCCGGGACACCCGGCACTGAAGCTTTCTTT	CASSPGTPGTEAFF																					513				45								215																																																																								42	14																						5f07aa9f39579433171763fe	5f07aa9f39579433171763fe	5f07aa9f39579433171763fe			TRBV5	TRBV5-1	TRBJ1	TRBJ1-1	TRBD1	TRBD1
60482e1a0cf4cfd51bd3eb16	TAAAGGAAGCATCCCTGATCGATTCTCAGCTCAACAGTTCAGTGACTATCATTCTGAACTGAACATGAGCTCCTTGGAGCTGGGGGACTCAGCCCTGTACTTCTGTGCCAGCAGCTTCCCGGGCACTGAAGCTTTCTTTGGACAAGGCACCAGACTCACAGTTGTA				T				TRB	TRBV13*00	TRBD1*00		TRBJ1-1*00							TGTGCCAGCAGCTTCCCGGGCACTGAAGCTTTCTTT	CASSFPGTEAFF																					585				30								215																																																																								36	12																						5f07aaa03957943317176402	5f07aaa03957943317176402	5f07aaa03957943317176402			TRBV13	TRBV13	TRBJ1	TRBJ1-1	TRBD1	TRBD1
60482e1a0cf4cfd51bd43011	TGAAAGTGTGCCAAGTCGCTTCTCACCTGAATGCCCCAACAGCTCTCTCTTAAACCTTCACCTACACGCCCTGCAGCCAGAAGACTCAGCCCTGTATCTCTGCGCCAGCAGCCAAGCTCCTGGGACTGAAGCTTTCTTTGGACAAGGCACCAGACTCACAGTTGTA				T				TRB	TRBV4-1*00			TRBJ1-1*00							TGCGCCAGCAGCCAAGCTCCTGGGACTGAAGCTTTCTTT	CASSQAPGTEAFF																					583												210																																																																								39	13																						5f07aaa03957943317176402	5f07aaa03957943317176402	5f07aaa03957943317176402			TRBV4	TRBV4-1	TRBJ1	TRBJ1-1
60482e1a0cf4cfd51bd47cd6	TAAAGGAAGCATCCCTGATCGATTCTCAGCTCAACAGTTCAGTGACTATCATTCTGAACTGAACATGAGCTCCTTGGAGCTGGGGGACTCAGCCCTGTACTTCTGTGCCAGCAGCTTCCCGGGCACTGAAGCTTTCTTTGGACAAGGCACCAGACTCACAGTTGTA				T				TRB	TRBV13*00	TRBD1*00		TRBJ1-1*00							TGTGCCAGCAGCTTCCCGGGCACTGAAGCTTTCTTT	CASSFPGTEAFF																					585				30								215																																																																								36	12																						5f07aaa03957943317176402	5f07aaa03957943317176402	5f07aaa03957943317176402			TRBV13	TRBV13	TRBJ1	TRBJ1-1	TRBD1	TRBD1
60482e1a0cf4cfd51bd49218	TGATAAGGGAGATGTTCCTGAAGGGTACAAAGTCTCTCGAAAAGAGAAGAGGAATTTCCCCCTGATCCTGGAGTCGCCCAGCCCCAACCAGGCCTCTTTGTACTTCTGTGCCAGCAGTCCGGGGACTGAAGCTTTCTTTGGACAAGGCACCAGACTCACAGTTGTA				T				TRB	TRBV27*00	TRBD1*00		TRBJ1-1*00							TGTGCCAGCAGTCCGGGGACTGAAGCTTTCTTT	CASSPGTEAFF																					558				25								210																																																																								33	11																						5f07aaa03957943317176402	5f07aaa03957943317176402	5f07aaa03957943317176402			TRBV27	TRBV27	TRBJ1	TRBJ1-1	TRBD1	TRBD1
60482e1b0cf4cfd51bd4be9d	AAACTTCCCTGATCGATTCTCAGCTCGCCAGTTCCCTAACTATAGCTCTGAGCTGAATGTGAACGCCTTGTTGCTGGGGGACTCGGCCCTGTATCTCTGTGCCAGCAGCTTAGGGGATCCGGGCACTGAAGCTTTCTTTGGACAAGGCACCAGACTCACAGTTGTA				T				TRB	TRBV5-5*00	TRBD1*00		TRBJ1-1*00							TGTGCCAGCAGCTTAGGGGATCCGGGCACTGAAGCTTTCTTT	CASSLGDPGTEAFF																					555				25								215																																																																								42	14																						5f07aaa03957943317176402	5f07aaa03957943317176402	5f07aaa03957943317176402			TRBV5	TRBV5-5	TRBJ1	TRBJ1-1	TRBD1	TRBD1
60482e1b0cf4cfd51bd51b0f	TAAAGGAAGCATCCCTGATCGATTCTCAGCTCAACAGTTCAGTGACTATCATTCTGAACTGAACATGAGCTCCTTGGAGCTGGGGGACTCAGCCCTGTACTTCTGTGCCAGCAGCTTCCCGGGCACTGAAGCTTTCTTTGGACAAGGCACCAGACTCACAGTTGTA				T				TRB	TRBV13*00	TRBD1*00		TRBJ1-1*00							TGTGCCAGCAGCTTCCCGGGCACTGAAGCTTTCTTT	CASSFPGTEAFF																					585				30								215																																																																								36	12																						5f07aaa03957943317176402	5f07aaa03957943317176402	5f07aaa03957943317176402			TRBV13	TRBV13	TRBJ1	TRBJ1-1	TRBD1	TRBD1
604830f31e24713d9b7cd72e	TCAGAAAGGAGATATAGCTGAAGGGTACAGCGTCTCTCGGGAGAAGAAGGAATCCTTTCCTCTCACTGTGACATCGGCCCAAAAGAACCCGACAGCTTTCTATCTCTGTGCCAGTTCTCCAGGGACTGAAGCTTTCTTTGGACAAGGCACCAGACTCACAGTTGTA				T				TRB	TRBV19*00	TRBD1*00		TRBJ1-1*00							TGTGCCAGTTCTCCAGGGACTGAAGCTTTCTTT	CASSPGTEAFF																					575				25								210																																																																								33	11																						5f07aaa13957943317176406	5f07aaa13957943317176406	5f07aaa13957943317176406			TRBV19	TRBV19	TRBJ1	TRBJ1-1	TRBD1	TRBD1
604830f31e24713d9b7cecb4	AGACACCCCTGATAACTTCCAATCCAGGAGGCCGAACACTTCTTTCTGCTTTCTTGACATCCGCTCACCAGGCCTGGGGGACGCAGCCATGTACCTGTGTGCCACCAGCAGTGAGCCTCCGGGCACTGAAGCTTTCTTTGGACAAGGCACCAGACTCACAGTTGTA				T				TRB	TRBV15*00	TRBD1*00		TRBJ1-1*00							TGTGCCACCAGCAGTGAGCCTCCGGGCACTGAAGCTTTCTTT	CATSSEPPGTEAFF																					539				25								215																																																																								42	14																						5f07aaa13957943317176406	5f07aaa13957943317176406	5f07aaa13957943317176406			TRBV15	TRBV15	TRBJ1	TRBJ1-1	TRBD1	TRBD1
604830f31e24713d9b7ceefe	AGACACCCCTGATAACTTCCAATCCAGGAGGCCGAACACTTCTTTCTGCTTTCTTGACATCCGCTCACCAGGCCTGGGGGACGCAGCCATGTACCTGTGTGCCACCAGCAGTGAGCCTCCGGGCACTGAAGCTTTCTTTGGACAAGGCACCAGACTCACAGTTGTA				T				TRB	TRBV15*00	TRBD1*00		TRBJ1-1*00							TGTGCCACCAGCAGTGAGCCTCCGGGCACTGAAGCTTTCTTT	CATSSEPPGTEAFF																					539				25								215																																																																								42	14																						5f07aaa13957943317176406	5f07aaa13957943317176406	5f07aaa13957943317176406			TRBV15	TRBV15	TRBJ1	TRBJ1-1	TRBD1	TRBD1
604830f31e24713d9b7cf245	AGACACCCCTGATAACTTCCAATCCAGGAGGCCGAACACTTCTTTCTGCTTTCTTGACATCCGCTCACCAGGCCTGGGGGACGCAGCCATGTACCTGTGTGCCACCAGCAGTGAGCCTCCGGGCACTGAAGCTTTCTTTGGACAAGGCACCAGACTCACAGTTGTA				T				TRB	TRBV15*00	TRBD1*00		TRBJ1-1*00							TGTGCCACCAGCAGTGAGCCTCCGGGCACTGAAGCTTTCTTT	CATSSEPPGTEAFF																					539				25								215																																																																								42	14																						5f07aaa13957943317176406	5f07aaa13957943317176406	5f07aaa13957943317176406			TRBV15	TRBV15	TRBJ1	TRBJ1-1	TRBD1	TRBD1
6048331a09f73fc1151d1efe	CTCTGAGGTGCCCCAGAATCTCTCAGCCTCCAGACCCCAGGACCGGCAGTTCATCCTGAGTTCTAAGAAGCTCCTTCTCAGTGACTCTGGCTTCTATCTCTGTGCCTGGAGTACGGGTCCGGGCACTGAAGCTTTCTTTGGACAAGGCACCAGACTCACAGTTGTA				T				TRB	TRBV30*00	TRBD1*00		TRBJ1-1*00							TGTGCCTGGAGTACGGGTCCGGGCACTGAAGCTTTCTTT	CAWSTGPGTEAFF																					560				25								215																																																																								39	13																						5f07aaa43957943317176410	5f07aaa43957943317176410	5f07aaa43957943317176410			TRBV30	TRBV30	TRBJ1	TRBJ1-1	TRBD1	TRBD1
6048331a09f73fc1151d9966	AGACACCCCTGATAACTTCCAATCCAGGAGGCCGAACACTTCTTTCTGCTTTCTTGACATCCGCTCACCAGGCCTGGGGGACGCAGCCATGTACCTGTGTGCCACCAGCAGTGAGCCTCCGGGCACTGAAGCTTTCTTTGGACAAGGCACCAGACTCACAGTTGTA				T				TRB	TRBV15*00	TRBD1*00		TRBJ1-1*00							TGTGCCACCAGCAGTGAGCCTCCGGGCACTGAAGCTTTCTTT	CATSSEPPGTEAFF																					539				25								215																																																																								42	14																						5f07aaa43957943317176410	5f07aaa43957943317176410	5f07aaa43957943317176410			TRBV15	TRBV15	TRBJ1	TRBJ1-1	TRBD1	TRBD1
604833aaeb103fc699d2e048	AAGTCGCTTCTCACCTGAATGCCCCAACAGCTCTCACTTATTCCTTCCCCTACACACCCTGCAGCCAGAAGACTCGGCCCTGTATCTCTGTGCCAGCAGCCAAGGGCCCGATTCGGGTCCGGGCACTGAAGCTTTCTTTGGACAAGGCACCAGACTCACAGTTGTA				T				TRB	TRBV4-2*00	TRBD1*00		TRBJ1-1*00							TGTGCCAGCAGCCAAGGGCCCGATTCGGGTCCGGGCACTGAAGCTTTCTTT	CASSQGPDSGPGTEAFF																					504				25								215																																																																								51	17																						5f07aaa8395794331717641a	5f07aaa8395794331717641a	5f07aaa8395794331717641a			TRBV4	TRBV4-2	TRBJ1	TRBJ1-1	TRBD1	TRBD1
604833aaeb103fc699d2ea6a	TTCACAGTTGCCTAAGGATCGATTTTCTGCAGAGAGGCTCAAAGGAGTAGACTCCACTCTCAAGATCCAGCCTGCAAAGCTTGAGGACTCGGCCGTGTATCTCTGTGCCAGCAGCTTGCCCGGGACTGAAGCTTTCTTTGGACAAGGCACCAGACTCACAGTTGTA				T				TRB	TRBV11-2*00	TRBD1*00		TRBJ1-1*00							TGTGCCAGCAGCTTGCCCGGGACTGAAGCTTTCTTT	CASSLPGTEAFF																					585				30								210																																																																								36	12																						5f07aaa8395794331717641a	5f07aaa8395794331717641a	5f07aaa8395794331717641a			TRBV11	TRBV11-2	TRBJ1	TRBJ1-1	TRBD1	TRBD1
604833aaeb103fc699d2ec2f	AGGAGAAGTCTCAGATGGCTACAGTGTCTCTAGATCAAACACAGAGGACCTCCCCCTCACTCTGGAGTCTGCTGCCTCCTCCCAGACATCTGTATATTTCTGCGCCAGCAGTGAGGTGCCGGGGACTGAAGCTTTCTTTGGACAAGGCACCAGACTCACAGTTGTA				T				TRB	TRBV10-1*00	TRBD1*00		TRBJ1-1*00							TGCGCCAGCAGTGAGGTGCCGGGGACTGAAGCTTTCTTT	CASSEVPGTEAFF																					575				25								210																																																																								39	13																						5f07aaa8395794331717641a	5f07aaa8395794331717641a	5f07aaa8395794331717641a			TRBV10	TRBV10-1	TRBJ1	TRBJ1-1	TRBD1	TRBD1
604833aaeb103fc699d2f456	AAAATCAAGGCTGCTCAGTGATCGGTTCTCTGCAGAGAGGCCTAAGGGATCTTTCTCCACCTTGGAGATCCAGCGCACAGAGCAGGGGGACTCGGCCATGTATCTCTGTGCCAGCAGCCCGGGAACTGAAGCTTTCTTTGGACAAGGCACCAGACTCACAGTTGTA				T				TRB	TRBV7-9*00	TRBD1*00		TRBJ1-1*00							TGTGCCAGCAGCCCGGGAACTGAAGCTTTCTTT	CASSPGTEAFF																					590				30								210																																																																								33	11																						5f07aaa8395794331717641a	5f07aaa8395794331717641a	5f07aaa8395794331717641a			TRBV7	TRBV7-9	TRBJ1	TRBJ1-1	TRBD1	TRBD1
604833aaeb103fc699d2f87e	AAGTCGCTTCTCACCTGAATGCCCCAACAGCTCTCACTTATTCCTTCACCTACACACCCTGCAGCCAGAAGACTCGGCCCTGTATCTCTGTGCCAGCAGCCAAGGGCCCGATTCGGGTCCGGGCACTGAAGCTTTCTTTGGACAAGGCACCAGACTCACAGTTGTA				T				TRB	TRBV4-2*00	TRBD1*00		TRBJ1-1*00							TGTGCCAGCAGCCAAGGGCCCGATTCGGGTCCGGGCACTGAAGCTTTCTTT	CASSQGPDSGPGTEAFF																					520				25								215																																																																								51	17																						5f07aaa8395794331717641a	5f07aaa8395794331717641a	5f07aaa8395794331717641a			TRBV4	TRBV4-2	TRBJ1	TRBJ1-1	TRBD1	TRBD1
604833aaeb103fc699d30677	AAAATCAAGGCTGCTCAGTGATCGGTTCTCTGCAGAGAGGCCTAAGGGATCTTTCTCCACCTTGGAGATCCAGCGCACAGAGCAGGGGGACTCGGCCATGTATCTCTGTGCCAGCAGCCCGGGAACTGAAGCTTTCTTTGGACAAGGCACCAGACTCACAGTTGTA				T				TRB	TRBV7-9*00	TRBD1*00		TRBJ1-1*00							TGTGCCAGCAGCCCGGGAACTGAAGCTTTCTTT	CASSPGTEAFF																					590				30								210																																																																								33	11																						5f07aaa8395794331717641a	5f07aaa8395794331717641a	5f07aaa8395794331717641a			TRBV7	TRBV7-9	TRBJ1	TRBJ1-1	TRBD1	TRBD1
604833aaeb103fc699d30ca0	TTCCTCTGAGTCAACAGTCTCCAGAATAAGGACGGAGCATTTTCCCCTGACCCTGGAGTCTGCCAGGCCCTCACATGCCTCTCAGTACCTCTGTGCCAGCAGTGTGCAGGGGACTGTCCCGGGCACTGAAGCTTTCTTTGGACAAGGCACCAGACTCACAGTTGTA				T				TRB	TRBV25-1*00	TRBD1*00		TRBJ1-1*00							TGTGCCAGCAGTGTGCAGGGGACTGTCCCGGGCACTGAAGCTTTCTTT	CASSVQGTVPGTEAFF																					504				50								215																																																																								48	16																						5f07aaa8395794331717641a	5f07aaa8395794331717641a	5f07aaa8395794331717641a			TRBV25	TRBV25-1	TRBJ1	TRBJ1-1	TRBD1	TRBD1
604833aaeb103fc699d31881	CGTCGAGAAGGACAAGTTTCTCATCAACCATGCAAGCCTGACCTTGTCCACTCTGACAGTGACCAGTGCCCATCCTGAAGACAGCAGCTTCTACATCTGCAGTGCAACGCACGCGGGGCCGGGGACTGAAGCTTTCTTTGGACAAGGCACCAGACTCACAGTTGTA				T				TRB	TRBV20-1*00	TRBD1*00		TRBJ1-1*00							TGCAGTGCAACGCACGCGGGGCCGGGGACTGAAGCTTTCTTT	CSATHAGPGTEAFF																					525				25								210																																																																								42	14																						5f07aaa8395794331717641a	5f07aaa8395794331717641a	5f07aaa8395794331717641a			TRBV20	TRBV20-1	TRBJ1	TRBJ1-1	TRBD1	TRBD1
604833aaeb103fc699d32073	AAAATCAAGGCTGCTCAGTGATCGGTTCTCTGCAGAGAGGCCTAAGGGATCTTTCTCCACCTTGGAGATCCAGCGCACAGAGCAGGGGGACTCGGCCATGTATCTCTGTGCCAGCAGCCCGGGAACTGAAGCTTTCTTTGGACAAGGCACCAGACTCACAGTTGTA				T				TRB	TRBV7-9*00	TRBD1*00		TRBJ1-1*00							TGTGCCAGCAGCCCGGGAACTGAAGCTTTCTTT	CASSPGTEAFF																					590				30								210																																																																								33	11																						5f07aaa8395794331717641a	5f07aaa8395794331717641a	5f07aaa8395794331717641a			TRBV7	TRBV7-9	TRBJ1	TRBJ1-1	TRBD1	TRBD1
604833aaeb103fc699d32c94	AGGTATGCCCAAGGAAAGATTTTCAGCTAAGTGCCTCCCAAATTCACCCTGTAGCCTTGAGATCCAGGCTACGAAGCTTGAGGATTCAGCAGTGTATTTTTGTGCCAGCAGCCCCGGACCCGGCACTGAAGCTTTCTTTGGACAAGGCACCAGACTCACAGTTGTA				T				TRB	TRBV16*00	TRBD1*00		TRBJ1-1*00							TGTGCCAGCAGCCCCGGACCCGGCACTGAAGCTTTCTTT	CASSPGPGTEAFF																					565				25								215																																																																								39	13																						5f07aaa8395794331717641a	5f07aaa8395794331717641a	5f07aaa8395794331717641a			TRBV16	TRBV16	TRBJ1	TRBJ1-1	TRBD1	TRBD1
604833aaeb103fc699d35601	AAGTCGCTTCTCACCTGAATGCCCCAACAGCTCTCACTTATTCCTTCACCTACACACCCTGCAGCCAGAAGACTCGGCCCTGTATCTCTGTGCCAGCAGCCAAGGGCCCGATTCGGGTCCGGGCACTGAAGCTTTCTTTGGACAAGGCACCAGACTCACAGTTGTA				T				TRB	TRBV4-2*00	TRBD1*00		TRBJ1-1*00							TGTGCCAGCAGCCAAGGGCCCGATTCGGGTCCGGGCACTGAAGCTTTCTTT	CASSQGPDSGPGTEAFF																					520				25								215																																																																								51	17																						5f07aaa8395794331717641a	5f07aaa8395794331717641a	5f07aaa8395794331717641a			TRBV4	TRBV4-2	TRBJ1	TRBJ1-1	TRBD1	TRBD1
60483546a3dbb9b45533da9f	TGTGCCAAGTCGCTTCTCACCTGAATGCCCCAACAGCTCTCACTTATTCCTTCACCTACACACCCTGCAGCCAGAAGACTCGGCCCTGTATCTCTGTGCCAGCAGCCAAGAGATCGGGCCGGGCACTGAAGCTTTCTTTGGACAAGGCACCAGACTCACAGTTGTA				T				TRB	TRBV4-2*00	TRBD1*00		TRBJ1-1*00							TGTGCCAGCAGCCAAGAGATCGGGCCGGGCACTGAAGCTTTCTTT	CASSQEIGPGTEAFF																					555				25								215																																																																								45	15																						5f07aaa9395794331717641e	5f07aaa9395794331717641e	5f07aaa9395794331717641e			TRBV4	TRBV4-2	TRBJ1	TRBJ1-1	TRBD1	TRBD1
60483546a3dbb9b45533e081	TGTGCCAAGTCGCTTCTCACCTGAATGCCCCAACAGCTCTCACTTATTCCTTCACCTACACACCCTGCAGCCAGAAGACTCGGCCCTGTATCTCTGCGCCAGCAGCCAAGAGATCGGGCCGGGCACTGAAGCTTTCTTTGGACAAGGCACCAGACTCACAGTTGTA				T				TRB	TRBV4-3*00	TRBD1*00		TRBJ1-1*00							TGCGCCAGCAGCCAAGAGATCGGGCCGGGCACTGAAGCTTTCTTT	CASSQEIGPGTEAFF																					555				25								215																																																																								45	15																						5f07aaa9395794331717641e	5f07aaa9395794331717641e	5f07aaa9395794331717641e			TRBV4	TRBV4-3	TRBJ1	TRBJ1-1	TRBD1	TRBD1
60483546a3dbb9b45533e82d	TCTGCCAAGTCGCTTCTCACCTGAATGCCCCAACAGCTCTCACTTATTCCTTCACCTACACACCCTGCAGCCAGAAGACTCGGCCCTGTATCTCTGCGCCAGCAGCCAAGAGATCGGGCCGGGCACTGAAGCTTTCTTTGGACAAGGCACCAGACTCACAGTTGTA				T				TRB	TRBV4-3*00	TRBD1*00		TRBJ1-1*00							TGCGCCAGCAGCCAAGAGATCGGGCCGGGCACTGAAGCTTTCTTT	CASSQEIGPGTEAFF																					539				25								215																																																																								45	15																						5f07aaa9395794331717641e	5f07aaa9395794331717641e	5f07aaa9395794331717641e			TRBV4	TRBV4-3	TRBJ1	TRBJ1-1	TRBD1	TRBD1
60483546a3dbb9b45533ea5c	TGTGCCAAGTCGCTTCTCACCTGAATGCCCCAACAGCTCTCACTTATTCCTTCACCTACACACCCTGCAGCCAGAAGACTCGGCCCTGTATCTCTGCGCCAGCAGCCAAGAGATCGGGCCGGGCACTGAAGCTTTCTTTGGACAAGGCACCAGACTCACAGTTGTA				T				TRB	TRBV4-3*00	TRBD1*00		TRBJ1-1*00							TGCGCCAGCAGCCAAGAGATCGGGCCGGGCACTGAAGCTTTCTTT	CASSQEIGPGTEAFF																					555				25								215																																																																								45	15																						5f07aaa9395794331717641e	5f07aaa9395794331717641e	5f07aaa9395794331717641e			TRBV4	TRBV4-3	TRBJ1	TRBJ1-1	TRBD1	TRBD1
60483546a3dbb9b45533eaea	TCACCTGAATGCCCCAACAGCTCTCACTTATTCCTTCACCTACACACCCTGCAGCCAGAAGACTCGGCCCTGTATCTCTGCGCCAGCAGCCAAGAGATCGGGCCGGGCACTGAAGCTTTCTTTGGACAAGGCACCAG				T				TRB	TRBV4-3*00	TRBD1*00		TRBJ1-1*00							TGCGCCAGCAGCCAAGAGATCGGGCCGGGCACTGAAGCTTTCTTT	CASSQEIGPGTEAFF																					475				25								150																																																																								45	15																						5f07aaa9395794331717641e	5f07aaa9395794331717641e	5f07aaa9395794331717641e			TRBV4	TRBV4-3	TRBJ1	TRBJ1-1	TRBD1	TRBD1
60483546a3dbb9b45533f184	TGTGCCAAGTCGCTTCTCACCTGAATGCCCCAACAGCTCTCACTTATTCCTTCACCTACACACCCTGCAGCCAGAAGACTCGGCCCTGTATCTCTGCGCCAGCAGCCAAGAGATCGGGCCGGGCACTGAAGCTTTCTTTGGACAAGGCACCAGACTCACAGTTGTA				T				TRB	TRBV4-3*00	TRBD1*00		TRBJ1-1*00							TGCGCCAGCAGCCAAGAGATCGGGCCGGGCACTGAAGCTTTCTTT	CASSQEIGPGTEAFF																					555				25								215																																																																								45	15																						5f07aaa9395794331717641e	5f07aaa9395794331717641e	5f07aaa9395794331717641e			TRBV4	TRBV4-3	TRBJ1	TRBJ1-1	TRBD1	TRBD1
60483546a3dbb9b45533f24a	AGGAGAAGTCCCTGATGGTTATAGTGTCTCCAGAGCAAACACAGATGATTTCCCCCTCACGTTGGCGTCTGCTGTACCCTCTCAGACATCTGTGTACTTCTGTGCCAGCAGTGACTCCCCGGGCACTGAAGCTTTCTTTGGACAAGGCACCAGACTCACAGTTGTA				T				TRB	TRBV6-4*00	TRBD1*00		TRBJ1-1*00							TGTGCCAGCAGTGACTCCCCGGGCACTGAAGCTTTCTTT	CASSDSPGTEAFF																					585				30								215																																																																								39	13																						5f07aaa9395794331717641e	5f07aaa9395794331717641e	5f07aaa9395794331717641e			TRBV6	TRBV6-4	TRBJ1	TRBJ1-1	TRBD1	TRBD1
60483546a3dbb9b45533f4ac	TGTGCCAAGTCGCTTCTCACCTGAATGCCCCAACAGCTCTCACTTATTCCTTCACCTACACACCCTGCAGCCAGAAGACTCGGCCCTGTATCTCTGCGCCAGCAGCCAAGAGATCGGGCCGGGCACTGAAGCTTTCTTTGGACAAGGCACCAGACTCACAGTTGTAGTGCTC				T				TRB	TRBV4-3*00	TRBD1*00		TRBJ1-1*00							TGCGCCAGCAGCCAAGAGATCGGGCCGGGCACTGAAGCTTTCTTT	CASSQEIGPGTEAFF																					555				25								220																																																																								45	15																						5f07aaa9395794331717641e	5f07aaa9395794331717641e	5f07aaa9395794331717641e			TRBV4	TRBV4-3	TRBJ1	TRBJ1-1	TRBD1	TRBD1
60483546a3dbb9b45533f516	TGTGCCAAGTCGCTTCTCACCTGAATGCCCCAACAGCTCTCACTTATTCCTTCACCTACACACCCTGCAGCCAGAAGACTCGGCCCTGTATCTCTGCGCCAGCAGCCAAGAGATCGGGCCGGGCACTGAAGCTTTCTTTGGACAAGGCACCAGACTCACAGTTGTA				T				TRB	TRBV4-3*00	TRBD1*00		TRBJ1-1*00							TGCGCCAGCAGCCAAGAGATCGGGCCGGGCACTGAAGCTTTCTTT	CASSQEIGPGTEAFF																					555				25								215																																																																								45	15																						5f07aaa9395794331717641e	5f07aaa9395794331717641e	5f07aaa9395794331717641e			TRBV4	TRBV4-3	TRBJ1	TRBJ1-1	TRBD1	TRBD1
60483546a3dbb9b45534008d	TGTGCCAAGTCGCTTCTCACCTGAATGCCCCAACAGCTCTCACTTATTCCTTCACCTACACACCCTGCAGCCAGAAGACTCGGCCCTGTATCTCTGCGCCAGCAGCCAAGAGATCGGGCCGGGCACTGAAGCTTTCTTTGGACAAGGCACCAGACTCACAGTTGTA				T				TRB	TRBV4-3*00	TRBD1*00		TRBJ1-1*00							TGCGCCAGCAGCCAAGAGATCGGGCCGGGCACTGAAGCTTTCTTT	CASSQEIGPGTEAFF																					555				25								215																																																																								45	15																						5f07aaa9395794331717641e	5f07aaa9395794331717641e	5f07aaa9395794331717641e			TRBV4	TRBV4-3	TRBJ1	TRBJ1-1	TRBD1	TRBD1
60483546a3dbb9b4553400af	TGTGCCAAGTCGCTTCTCACCTGAATGCCCCAACAGCTCTCACTTATTCCTTCACCTACACACCCTGCAGCCAGAAGACTCGGCCCTGTATCTCTGCGCCAGCAGCCAAGAGATCGGGCCGGGCACTGAAGCTTTCTTTGGACAAGGCACCAGACTCACAGTTGTA				T				TRB	TRBV4-3*00	TRBD1*00		TRBJ1-1*00							TGCGCCAGCAGCCAAGAGATCGGGCCGGGCACTGAAGCTTTCTTT	CASSQEIGPGTEAFF																					555				25								215																																																																								45	15																						5f07aaa9395794331717641e	5f07aaa9395794331717641e	5f07aaa9395794331717641e			TRBV4	TRBV4-3	TRBJ1	TRBJ1-1	TRBD1	TRBD1
60483546a3dbb9b4553400b5	TGTGCCAAGTCGCTTCTCACCTGAATGCCCCAACAGCTCTCACTTATTCCTTCACCTACACACCCTGCAGCCAGAAGACTCGGCCCTGTATCTCTGCGCCAGCAGCCAAGAGATCGGGCCGGGCACTGAAGCTTTCTTTGGACAAGGCACCAGACTCACAGTTGTA				T				TRB	TRBV4-3*00	TRBD1*00		TRBJ1-1*00							TGCGCCAGCAGCCAAGAGATCGGGCCGGGCACTGAAGCTTTCTTT	CASSQEIGPGTEAFF																					555				25								215																																																																								45	15																						5f07aaa9395794331717641e	5f07aaa9395794331717641e	5f07aaa9395794331717641e			TRBV4	TRBV4-3	TRBJ1	TRBJ1-1	TRBD1	TRBD1
60483546a3dbb9b4553406e8	TGTGCCAAGTCGCTTCTCACCTGAATGCCCCAACAGCTCTCACTTATTCCTTCACCTACACACCCTGCAGCCAGAAGACTCGGCCCTGTATCTCTGCGCCAGCAGCCAAGAGATCGGGCCGGGCACTGAAGCTTTCTTTGGACAAGGCACCAGACTCACAGTTGTA				T				TRB	TRBV4-3*00	TRBD1*00		TRBJ1-1*00							TGCGCCAGCAGCCAAGAGATCGGGCCGGGCACTGAAGCTTTCTTT	CASSQEIGPGTEAFF																					555				25								215																																																																								45	15																						5f07aaa9395794331717641e	5f07aaa9395794331717641e	5f07aaa9395794331717641e			TRBV4	TRBV4-3	TRBJ1	TRBJ1-1	TRBD1	TRBD1
60483546a3dbb9b455340748	TGTGCCAAGTCGCTTCTCACCTGAATGCCCCAACAGCTCTCACTTATTCCTTCACCTACACACCCTGCAGCCAGAAGACTCGGCCCTGTATCTCTGCGCCAGCAGCCAAGAGATCGGGCCGGGCACTGAAGCTTTCTTTGGACAAGGCACCAGACTCACAGTTGTA				T				TRB	TRBV4-3*00	TRBD1*00		TRBJ1-1*00							TGCGCCAGCAGCCAAGAGATCGGGCCGGGCACTGAAGCTTTCTTT	CASSQEIGPGTEAFF																					555				25								215																																																																								45	15																						5f07aaa9395794331717641e	5f07aaa9395794331717641e	5f07aaa9395794331717641e			TRBV4	TRBV4-3	TRBJ1	TRBJ1-1	TRBD1	TRBD1
60483546a3dbb9b455340ad6	TGTGCCAAGTCGCTTCTCACCTGAATGCCCCAACAGCTCTCACTTATTCCTTCACCTACACACCCTGCAGCCAGAAGACTCGGCCCTGTATCTCTGCGCCAGCAGCCAAGAGATCGGGCCGGGCACTGAAGCTTTCTTTGGACAAGGCACCAGACTCACAGTTGTA				T				TRB	TRBV4-3*00	TRBD1*00		TRBJ1-1*00							TGCGCCAGCAGCCAAGAGATCGGGCCGGGCACTGAAGCTTTCTTT	CASSQEIGPGTEAFF																					555				25								215																																																																								45	15																						5f07aaa9395794331717641e	5f07aaa9395794331717641e	5f07aaa9395794331717641e			TRBV4	TRBV4-3	TRBJ1	TRBJ1-1	TRBD1	TRBD1
60483546a3dbb9b455340c63	TGTGCCAAGTCGCTTCTCACCTGAATGCCCCAACAGCTCTCACTTATTCCTTCACCTACACACCCTGCAGCCAGAAGACTCGGCCCTGTATCTCTGCGCCAGCAGCCAAGAGATCGGGCCGGGCACTGAAGCTTTCTTTGGACAAGGCACCAGACTCACAGTTGTA				T				TRB	TRBV4-3*00	TRBD1*00		TRBJ1-1*00							TGCGCCAGCAGCCAAGAGATCGGGCCGGGCACTGAAGCTTTCTTT	CASSQEIGPGTEAFF																					555				25								215																																																																								45	15																						5f07aaa9395794331717641e	5f07aaa9395794331717641e	5f07aaa9395794331717641e			TRBV4	TRBV4-3	TRBJ1	TRBJ1-1	TRBD1	TRBD1
60483546a3dbb9b455340e89	TGTGCCAAGTCGCTTCTCACCTGAATGCCCCAACAGCTCTCACTTATTCCTTCACCTACACACCCTGCAGCCAGAAGACTCGGCCCTGTATCTCTGCGCCAGCAGCCAAGAGATCGGGCCGGGCACTGAAGCTTTCTTTGGACAAGGCACCAGACTCACAGTTGTA				T				TRB	TRBV4-3*00	TRBD1*00		TRBJ1-1*00							TGCGCCAGCAGCCAAGAGATCGGGCCGGGCACTGAAGCTTTCTTT	CASSQEIGPGTEAFF																					555				25								215																																																																								45	15																						5f07aaa9395794331717641e	5f07aaa9395794331717641e	5f07aaa9395794331717641e			TRBV4	TRBV4-3	TRBJ1	TRBJ1-1	TRBD1	TRBD1
60483546a3dbb9b4553415eb	AGTCTCAGATGGCTATAGTGTCTCTAGATCAAAGACAGAGGATTTCCTCCTCACTCTGGAGTCCGCTACCAGCTCCCAGACATCTGTGTACTTCTGTGCCATCAGTGAGGGGGATCACCCGGGGACTGAAGCTTTCTTTGGACAAGGCACCAGACTCACAGTTGTA				T				TRB	TRBV10-3*00	TRBD1*00		TRBJ1-1*00							TGTGCCATCAGTGAGGGGGATCACCCGGGGACTGAAGCTTTCTTT	CAISEGDHPGTEAFF																					545				30								210																																																																								45	15																						5f07aaa9395794331717641e	5f07aaa9395794331717641e	5f07aaa9395794331717641e			TRBV10	TRBV10-3	TRBJ1	TRBJ1-1	TRBD1	TRBD1
60483546a3dbb9b4553418b6	TGTGCCAAGTCGCTTCTCACCTGAATGCCCCAACAGCTCTCACTTATTCCTTCACCTACACACCCTGCAGCCAGAAGACTCGGCCCTGTATCTCTGCGCCAGCAGCCAAGAGATCGGGCCGGGCACTGAAGCTTTCTTTGGACAAGGCACCAGACTCACAGTTGTA				T				TRB	TRBV4-3*00	TRBD1*00		TRBJ1-1*00							TGCGCCAGCAGCCAAGAGATCGGGCCGGGCACTGAAGCTTTCTTT	CASSQEIGPGTEAFF																					555				25								215																																																																								45	15																						5f07aaa9395794331717641e	5f07aaa9395794331717641e	5f07aaa9395794331717641e			TRBV4	TRBV4-3	TRBJ1	TRBJ1-1	TRBD1	TRBD1
60483546a3dbb9b455341a4e	TGTGCCAAGTCGCTTCTCACCTGAATGCCCCAACAGCTCTCACTTATTCCTTCACCTACACACCCTGCAGCCAGAAGACTCGGCCCTGTATCTCTGCGCCAGCAGCCAAGAGATCGGGCCGGGCACTGAAGCTTTCTTTGGACAAGGCACCAGACTCACAGTTGTA				T				TRB	TRBV4-3*00	TRBD1*00		TRBJ1-1*00							TGCGCCAGCAGCCAAGAGATCGGGCCGGGCACTGAAGCTTTCTTT	CASSQEIGPGTEAFF																					555				25								215																																																																								45	15																						5f07aaa9395794331717641e	5f07aaa9395794331717641e	5f07aaa9395794331717641e			TRBV4	TRBV4-3	TRBJ1	TRBJ1-1	TRBD1	TRBD1
60483546a3dbb9b455341c29	TGTGCCAAGTCGCTTCTCACCTGAATGCCCCAACAGCTCTCACTTATTCCTTCACCTACACACCCTGCAGCCAGAAGACTCGGCCCTGTATCTCTGCGCCAGCAGCCAAGAGATCGGGCCGGGCACTGAAGCTTTCTTTGGACAAGGCACCAGACTCACAGTTGTA				T				TRB	TRBV4-3*00	TRBD1*00		TRBJ1-1*00							TGCGCCAGCAGCCAAGAGATCGGGCCGGGCACTGAAGCTTTCTTT	CASSQEIGPGTEAFF																					555				25								215																																																																								45	15																						5f07aaa9395794331717641e	5f07aaa9395794331717641e	5f07aaa9395794331717641e			TRBV4	TRBV4-3	TRBJ1	TRBJ1-1	TRBD1	TRBD1
60483546a3dbb9b455341d76	TGTGCCAAGTCGCTTCTCACCTGAATGCCCCAACAGCTCTCACTTATTCCTTCACCTACACACCCTGCAGCCAGAAGACTCGGCCCTGTATCTCTGCGCCAGCAGCCAAGAGATCGGGCCGGGCACTGAAGCTTTCTTTGGACAAGGCACCAGACTCACAGTTGTA				T				TRB	TRBV4-3*00	TRBD1*00		TRBJ1-1*00							TGCGCCAGCAGCCAAGAGATCGGGCCGGGCACTGAAGCTTTCTTT	CASSQEIGPGTEAFF																					555				25								215																																																																								45	15																						5f07aaa9395794331717641e	5f07aaa9395794331717641e	5f07aaa9395794331717641e			TRBV4	TRBV4-3	TRBJ1	TRBJ1-1	TRBD1	TRBD1
60483546a3dbb9b455341d7c	TGTGCCAAGTCGCTTCTCACCTGAATGCCCCAACAGCTCTCACTTATTCCTTCACCTACACACCCTGCAGCCAGAAGACTCGGCCCTGTATCTCTGCGCCAGCAGCCAAGAGATCGGGCCGGGCACTGAAGCTTTCTTTGGACAAGGCACCAGACTCACAGTTGTA				T				TRB	TRBV4-3*00	TRBD1*00		TRBJ1-1*00							TGCGCCAGCAGCCAAGAGATCGGGCCGGGCACTGAAGCTTTCTTT	CASSQEIGPGTEAFF																					555				25								215																																																																								45	15																						5f07aaa9395794331717641e	5f07aaa9395794331717641e	5f07aaa9395794331717641e			TRBV4	TRBV4-3	TRBJ1	TRBJ1-1	TRBD1	TRBD1
60483546a3dbb9b455341dd5	TGTGCAAAGTCGCTTCTCACCTGAATGCCCCAACAGCTCTCACTTATTCCTTCACCTACACACCCAGCAGCCAGAAGACTCGGCCCTGTATCTCTGCGCCAGCAGCCAAGAGATCGGGCCGGGCACGGAAGCTTTCTTTGGACAAGGCACCAGACTCACAGTTGTA				T				TRB	TRBV4-3*00	TRBD1*00		TRBJ1-1*00							TGCGCCAGCAGCCAAGAGATCGGGCCGGGCACGGAAGCTTTCTTT	CASSQEIGPGTEAFF																					523				25								199																																																																								45	15																						5f07aaa9395794331717641e	5f07aaa9395794331717641e	5f07aaa9395794331717641e			TRBV4	TRBV4-3	TRBJ1	TRBJ1-1	TRBD1	TRBD1
60483546a3dbb9b455341ec5	TGTGCCAAGTCGCTTCTCACCTGAATGCCCCAACAGCTCTCACTTATTCCTTCACCTACACACCCTGCAGCCAGAAGACTCGGCCCTGTATCTCTGCGCCAGCAGCCAAGAGATCGGGCCGGGCACTGAAGCTTTCTTTGGACAAGGCACCAGACTCACAGTTGTA				T				TRB	TRBV4-3*00	TRBD1*00		TRBJ1-1*00							TGCGCCAGCAGCCAAGAGATCGGGCCGGGCACTGAAGCTTTCTTT	CASSQEIGPGTEAFF																					555				25								215																																																																								45	15																						5f07aaa9395794331717641e	5f07aaa9395794331717641e	5f07aaa9395794331717641e			TRBV4	TRBV4-3	TRBJ1	TRBJ1-1	TRBD1	TRBD1
60483546a3dbb9b455341ed6	TGTGCCAAGTCGCTTCTCACCTGAATGCCCCAACAGCTCTCACTTATTCCTTCACCTACACACCCTGCAGCCAGAAGACTCGGCCCTGTATCTCTGCGCCAGCAGCCAAGAGATCGGGCCGGGCACTGAAGCTTTCTTTGGACAAGGCACCAGACTCACAGTTGTA				T				TRB	TRBV4-3*00	TRBD1*00		TRBJ1-1*00							TGCGCCAGCAGCCAAGAGATCGGGCCGGGCACTGAAGCTTTCTTT	CASSQEIGPGTEAFF																					555				25								215																																																																								45	15																						5f07aaa9395794331717641e	5f07aaa9395794331717641e	5f07aaa9395794331717641e			TRBV4	TRBV4-3	TRBJ1	TRBJ1-1	TRBD1	TRBD1
60483546a3dbb9b455342333	TGTGCCAAGTCGCTTCTCACCTGAATGCCCCAACAGCTCTCACTTATTCCTTCACCTACACACCCTGCAGCCAGAAGACTCGGCCCTGTATCTCTGCGCCAGCAGCCAAGAGATCGGGCCGGGCACTGAAGCTTTCTTTGGACAAGGCACCAGACTCACAGTTGTA				T				TRB	TRBV4-3*00	TRBD1*00		TRBJ1-1*00							TGCGCCAGCAGCCAAGAGATCGGGCCGGGCACTGAAGCTTTCTTT	CASSQEIGPGTEAFF																					555				25								215																																																																								45	15																						5f07aaa9395794331717641e	5f07aaa9395794331717641e	5f07aaa9395794331717641e			TRBV4	TRBV4-3	TRBJ1	TRBJ1-1	TRBD1	TRBD1
60483546a3dbb9b4553424e4	TGTGCCAAGTCGCTTCTCACCTGAATGCCCCAACAGCTCTCACTTATTCCTTCACCTACACACCCTGCAGCCAGAAGACTCGGCCCTGTATCTCTGCGCCAGCAGCCAAGAGATCGGGCCGGGCACTGAAGCTTTCTTTGGACAAGGCACCAGACTCACAGTTGTA				T				TRB	TRBV4-3*00	TRBD1*00		TRBJ1-1*00							TGCGCCAGCAGCCAAGAGATCGGGCCGGGCACTGAAGCTTTCTTT	CASSQEIGPGTEAFF																					555				25								215																																																																								45	15																						5f07aaa9395794331717641e	5f07aaa9395794331717641e	5f07aaa9395794331717641e			TRBV4	TRBV4-3	TRBJ1	TRBJ1-1	TRBD1	TRBD1
60483546a3dbb9b45534264e	TGTGCCAAGTCGCTTCTCACCTGAATGCCCCAACAGCTCTCACTTATTCCTTCACCTACACACCCTGCAGCCAGAAGACTCGGCCCTGTATCTCTGCGCCAGCAGCCAAGAGATCGGGCCGGGCACTGAAGCTTTCTTTGGACAAGGCACCAGACTCACAGTTGTA				T				TRB	TRBV4-3*00	TRBD1*00		TRBJ1-1*00							TGCGCCAGCAGCCAAGAGATCGGGCCGGGCACTGAAGCTTTCTTT	CASSQEIGPGTEAFF																					555				25								215																																																																								45	15																						5f07aaa9395794331717641e	5f07aaa9395794331717641e	5f07aaa9395794331717641e			TRBV4	TRBV4-3	TRBJ1	TRBJ1-1	TRBD1	TRBD1
60483546a3dbb9b4553428f4	TGTGCCAAGTCGCTTCTCACCTGAATGCCCCAACAGCTCTCACTTATTCCTTCACCTACACACCCTGCAGCCAGAAGACTCGGCCCTGTATCTCTGCGCCAGCAGCCAAGAGATCGGGCCGGGCACTGAAGCTTTCTTTGGACAAGGCACCAGACTCACAGTTGTA				T				TRB	TRBV4-3*00	TRBD1*00		TRBJ1-1*00							TGCGCCAGCAGCCAAGAGATCGGGCCGGGCACTGAAGCTTTCTTT	CASSQEIGPGTEAFF																					555				25								215																																																																								45	15																						5f07aaa9395794331717641e	5f07aaa9395794331717641e	5f07aaa9395794331717641e			TRBV4	TRBV4-3	TRBJ1	TRBJ1-1	TRBD1	TRBD1
60483546a3dbb9b455342e04	TGTGCCAAGTCGCTTCTCACCTGAATGCCCCAACAGCTCTCACTTATTCCTTCACCTACACACCCTGCAGCCAGAAGACTCGGCCCTGTATCTCTGCGCCAGCAGCCAAGAGATCGGGCCGGGCACTGAAGCTTTCTTTGGACAAGGCACCAGACTCACAGTTGTA				T				TRB	TRBV4-3*00	TRBD1*00		TRBJ1-1*00							TGCGCCAGCAGCCAAGAGATCGGGCCGGGCACTGAAGCTTTCTTT	CASSQEIGPGTEAFF																					555				25								215																																																																								45	15																						5f07aaa9395794331717641e	5f07aaa9395794331717641e	5f07aaa9395794331717641e			TRBV4	TRBV4-3	TRBJ1	TRBJ1-1	TRBD1	TRBD1
60483546a3dbb9b4553432a3	TGTGCCAAGTCGCTTCTCACCTGAATGCCCCAACAGCTCTCACTTATTCCTTCACCTACACACCCTGCAGCCAGAAGACTCGGCCCTGTATCTCTGCGCCAGCAGCCAAGAGATCGGGCCGGGCACTGAAGCTTTCTTTGGACAAGGCACCAGACTCACAGTTGTA				T				TRB	TRBV4-3*00	TRBD1*00		TRBJ1-1*00							TGCGCCAGCAGCCAAGAGATCGGGCCGGGCACTGAAGCTTTCTTT	CASSQEIGPGTEAFF																					555				25								215																																																																								45	15																						5f07aaa9395794331717641e	5f07aaa9395794331717641e	5f07aaa9395794331717641e			TRBV4	TRBV4-3	TRBJ1	TRBJ1-1	TRBD1	TRBD1
60483546a3dbb9b4553434ee	TGTGCCAAGTCGCTTCTCACCTGAATGCCCCAACAGCTCTCACTTATTCCTTCACCTACACACCCTGCAGCCAGAAGACTCGGCCCTGTATCTCTGCGCCAGCAGCCAAGAGATCGGGCCGGGCACTGAAGCTTTCTTTGGACAAGGCACCAGACTCACAGTTGTA				T				TRB	TRBV4-3*00	TRBD1*00		TRBJ1-1*00							TGCGCCAGCAGCCAAGAGATCGGGCCGGGCACTGAAGCTTTCTTT	CASSQEIGPGTEAFF																					555				25								215																																																																								45	15																						5f07aaa9395794331717641e	5f07aaa9395794331717641e	5f07aaa9395794331717641e			TRBV4	TRBV4-3	TRBJ1	TRBJ1-1	TRBD1	TRBD1
60483547a3dbb9b455343f71	TGTGCCAAGTCGCTTCTCACCTGAATGCCCCAACAGCTCTCACTTATTCCTTCACCTACACACCCTGCAGCCAGAAGACTCGGCCCTGTATCTCTGCGCCAGCAGCCAAGAGATCGGGCCGGGCACTGAAGCTTTCTTTGGACAAGGCACCAGACTCACAGTTGTA				T				TRB	TRBV4-3*00	TRBD1*00		TRBJ1-1*00							TGCGCCAGCAGCCAAGAGATCGGGCCGGGCACTGAAGCTTTCTTT	CASSQEIGPGTEAFF																					555				25								215																																																																								45	15																						5f07aaa9395794331717641e	5f07aaa9395794331717641e	5f07aaa9395794331717641e			TRBV4	TRBV4-3	TRBJ1	TRBJ1-1	TRBD1	TRBD1
60483547a3dbb9b455343fb5	TGTGCCAAGTCGCTTCTCACCTGAATGCCCCAACAGCTCTCACTTATTCCTTCACCTACACACCCTGCAGCCAGAAGACTCGGCCCTGTATCTCTGCGCCAGCAGCCAAGAGATCGGGCCGGGCACTGAAGCTTTCTTTGGACAAGGCACCAGACTCACAGTTGTA				T				TRB	TRBV4-3*00	TRBD1*00		TRBJ1-1*00							TGCGCCAGCAGCCAAGAGATCGGGCCGGGCACTGAAGCTTTCTTT	CASSQEIGPGTEAFF																					555				25								215																																																																								45	15																						5f07aaa9395794331717641e	5f07aaa9395794331717641e	5f07aaa9395794331717641e			TRBV4	TRBV4-3	TRBJ1	TRBJ1-1	TRBD1	TRBD1
60483547a3dbb9b4553443c6	TGTGCCAAGTCGCTTCTCACCTGAATGCCCCAACAGCTCTCACTTATTCCTTCACCTACACACCCTGCAGCCAGAAGACTCGGCCCTGTATCTCTGCGCCAGCAGCCAAGAGATCGGGCCGGGCACTGAAGCTTTCTTTGGACAAGGCACCAGACTCACAGTTGTA				T				TRB	TRBV4-3*00	TRBD1*00		TRBJ1-1*00							TGCGCCAGCAGCCAAGAGATCGGGCCGGGCACTGAAGCTTTCTTT	CASSQEIGPGTEAFF																					555				25								215																																																																								45	15																						5f07aaa9395794331717641e	5f07aaa9395794331717641e	5f07aaa9395794331717641e			TRBV4	TRBV4-3	TRBJ1	TRBJ1-1	TRBD1	TRBD1
60483547a3dbb9b455344602	TGTGCCAAGTCGCTTCTCACCTGAATGCCCCAACAGCTCTCACTTATTCCTTCACCTACACACCCTGCAGCCAGAAGACTCGGCCCTGTATCTCTGCGCCAGCAGCCAAGAGATCGGGCCGGGCACTGAAGCTTTCTTTGGACAAGGCACCAGACTCACAGTTGTA				T				TRB	TRBV4-3*00	TRBD1*00		TRBJ1-1*00							TGCGCCAGCAGCCAAGAGATCGGGCCGGGCACTGAAGCTTTCTTT	CASSQEIGPGTEAFF																					555				25								215																																																																								45	15																						5f07aaa9395794331717641e	5f07aaa9395794331717641e	5f07aaa9395794331717641e			TRBV4	TRBV4-3	TRBJ1	TRBJ1-1	TRBD1	TRBD1
60483547a3dbb9b45534475e	TGTGCCAAGTCGCTTCTCACCTGAATGCCCCAACAGCTCTCACTTATTCCTTCACCTACACACCCTGCAGCCAGAAGACTCGGCCCTGTATCTCTGCGCCAGCAGCCAAGAGATCGGGCCGGGCACTGAAGCTTTCTTTGGACAAGGCACCAGACTCACAGTTGTA				T				TRB	TRBV4-3*00	TRBD1*00		TRBJ1-1*00							TGCGCCAGCAGCCAAGAGATCGGGCCGGGCACTGAAGCTTTCTTT	CASSQEIGPGTEAFF																					555				25								215																																																																								45	15																						5f07aaa9395794331717641e	5f07aaa9395794331717641e	5f07aaa9395794331717641e			TRBV4	TRBV4-3	TRBJ1	TRBJ1-1	TRBD1	TRBD1
60483547a3dbb9b455344d86	TGTGCCAAGTCGCTTCTCACCTGAATGCCCCAACAGCTCTCACTTATTCCTTCACCTACACACCCTGCAGCCAGAAGACTCGGCCCTGTATCTCTGCGCCAGCAGCCAAGAGATCGGGCCGGGCACTGAAGCTTTCTTTGGACAAGGCACCAGACTCACAGTTGTA				T				TRB	TRBV4-3*00	TRBD1*00		TRBJ1-1*00							TGCGCCAGCAGCCAAGAGATCGGGCCGGGCACTGAAGCTTTCTTT	CASSQEIGPGTEAFF																					555				25								215																																																																								45	15																						5f07aaa9395794331717641e	5f07aaa9395794331717641e	5f07aaa9395794331717641e			TRBV4	TRBV4-3	TRBJ1	TRBJ1-1	TRBD1	TRBD1
60483547a3dbb9b45534518d	TGTGCCAAGTCGCTTCTCACCTGAATGCCCCAACAGCTCTCACTTATTCCTTCACCTACACACCCTGCAGCCAGAAGACTCGGCCCTGTATCTCTGCGCCAGCAGCCAAGAGATCGGGCCGGGCACTGAAGCTTTCTTTGGACAAGGCACCAGACTCACAGTTGTA				T				TRB	TRBV4-3*00	TRBD1*00		TRBJ1-1*00							TGCGCCAGCAGCCAAGAGATCGGGCCGGGCACTGAAGCTTTCTTT	CASSQEIGPGTEAFF																					555				25								215																																																																								45	15																						5f07aaa9395794331717641e	5f07aaa9395794331717641e	5f07aaa9395794331717641e			TRBV4	TRBV4-3	TRBJ1	TRBJ1-1	TRBD1	TRBD1
60483547a3dbb9b455345305	TGTGCCAAGTCGCTTCTCACCTGAATGCCCCAACAGCTCTCACTTATTCCTTCACCTACACACCCTGCAGCCAGAAGACTCGGCCCTGTATCTCTGCGCCAGCAGCCAAGAGATCGGGCCGGGCACTGAAGCTTTCTTTGGACAAGGCACCAGACTCACAGTTGTA				T				TRB	TRBV4-3*00	TRBD1*00		TRBJ1-1*00							TGCGCCAGCAGCCAAGAGATCGGGCCGGGCACTGAAGCTTTCTTT	CASSQEIGPGTEAFF																					555				25								215																																																																								45	15																						5f07aaa9395794331717641e	5f07aaa9395794331717641e	5f07aaa9395794331717641e			TRBV4	TRBV4-3	TRBJ1	TRBJ1-1	TRBD1	TRBD1
60483547a3dbb9b4553455d3	TGTGCCAAGTCGCTTCTCACCTGAATGCCCCAACAGCTCTCACTTATTCCTTCACCTACACACCCTGCAGCCAGAAGACTCGGCCCTGTATCTCTGCGCCAGCAGCCAAGAGATCGGGCCGGGCACTGAAGCTTTCTTTGGACAAGGCACCAGACTCACAGTTGTA				T				TRB	TRBV4-3*00	TRBD1*00		TRBJ1-1*00							TGCGCCAGCAGCCAAGAGATCGGGCCGGGCACTGAAGCTTTCTTT	CASSQEIGPGTEAFF																					555				25								215																																																																								45	15																						5f07aaa9395794331717641e	5f07aaa9395794331717641e	5f07aaa9395794331717641e			TRBV4	TRBV4-3	TRBJ1	TRBJ1-1	TRBD1	TRBD1
60483547a3dbb9b4553455ef	TGTGCCAAGTCGCTTCTCACCTGAATGCCCCAACAGCTCTCACTTATTCCTTCACCTACACACCCTGCAGCCAGAAGACTCGGCCCTGTATCTCTGCGCCAGCAGCCAAGAGATCGGGCCGGGCACTGAAGCTTTCTTTGGACAAGGCACCAGACTCACAGTTGTA				T				TRB	TRBV4-3*00	TRBD1*00		TRBJ1-1*00							TGCGCCAGCAGCCAAGAGATCGGGCCGGGCACTGAAGCTTTCTTT	CASSQEIGPGTEAFF																					555				25								215																																																																								45	15																						5f07aaa9395794331717641e	5f07aaa9395794331717641e	5f07aaa9395794331717641e			TRBV4	TRBV4-3	TRBJ1	TRBJ1-1	TRBD1	TRBD1
60483547a3dbb9b45534564d	TGTGCCAAGTCGCTTCTCACCTGAATGCCCCAACAGCTCTCACTTATTCCTTCACCTACACACCCTGCAGCCAGAAGACTCGGCCCTGTATCTCTGCGCCAGCAGCCAAGAGATCGGGCCGGGCACTGAAGCTTTCTTTGGACAAGGCACCAGACTCACAGTTGTA				T				TRB	TRBV4-3*00	TRBD1*00		TRBJ1-1*00							TGCGCCAGCAGCCAAGAGATCGGGCCGGGCACTGAAGCTTTCTTT	CASSQEIGPGTEAFF																					555				25								215																																																																								45	15																						5f07aaa9395794331717641e	5f07aaa9395794331717641e	5f07aaa9395794331717641e			TRBV4	TRBV4-3	TRBJ1	TRBJ1-1	TRBD1	TRBD1
60483547a3dbb9b455345959	TGTGCCAAGTCGCTTCTCACCTGAATGCCCCAACAGCTCTCACTTATTCCTTCACCTACACACCCTGCAGCCAGAAGACTCGGCCCTGTATCTCTGCGCCAGCAGCCAAGAGATCGGGCCGGGCACTGAAGCTTTCTTTGGACAAGGCACCAGACTCACAGTTGTA				T				TRB	TRBV4-3*00	TRBD1*00		TRBJ1-1*00							TGCGCCAGCAGCCAAGAGATCGGGCCGGGCACTGAAGCTTTCTTT	CASSQEIGPGTEAFF																					555				25								215																																																																								45	15																						5f07aaa9395794331717641e	5f07aaa9395794331717641e	5f07aaa9395794331717641e			TRBV4	TRBV4-3	TRBJ1	TRBJ1-1	TRBD1	TRBD1
60483547a3dbb9b455346025	TGTGCCAAGTCGCTTCTCACCTGAATGCCCCAACAGCTCTCACTTATTCCTTCACCTACACACCCTGCAGCCAGAAGACTCGGCCCTGTATCTCTGCGCCAGCAGCCAAGAGATCGGGCCGGGCACTGAAGCTTTCTTTGGACAAGGCACCAGACTCACAGTTGTA				T				TRB	TRBV4-3*00	TRBD1*00		TRBJ1-1*00							TGCGCCAGCAGCCAAGAGATCGGGCCGGGCACTGAAGCTTTCTTT	CASSQEIGPGTEAFF																					555				25								215																																																																								45	15																						5f07aaa9395794331717641e	5f07aaa9395794331717641e	5f07aaa9395794331717641e			TRBV4	TRBV4-3	TRBJ1	TRBJ1-1	TRBD1	TRBD1
60483547a3dbb9b4553461f8	TGTGCCAAGTCGCTTCTCACCTGAATGCCCCAACAGCTCTCACTTATTCCTTCACCTACACACCCTGCAGCCAGAAGACTCGGCCCTGTATCTCTGCGCCAGCAGCCAAGAGATCGGGCCGGGCACTGAAGCTTTCTTTGGACAAGGCACCAGACTCACAGTTGTA				T				TRB	TRBV4-3*00	TRBD1*00		TRBJ1-1*00							TGCGCCAGCAGCCAAGAGATCGGGCCGGGCACTGAAGCTTTCTTT	CASSQEIGPGTEAFF																					555				25								215																																																																								45	15																						5f07aaa9395794331717641e	5f07aaa9395794331717641e	5f07aaa9395794331717641e			TRBV4	TRBV4-3	TRBJ1	TRBJ1-1	TRBD1	TRBD1
60483547a3dbb9b455346276	TGTGCCAAGTCGCTTCTCACCTGAATGCCCCAACAGCTCTCACTTATTCCTTCACCTACACACCCTGCAGCCAGAAGACTCGGCCCTGTATCTCTGCGCCAGCAGCCAAGAGATCGGGCCGGGCACTGAAGCTTTCTTTGGACAAGGCACCAGACTCACAGTTGTA				T				TRB	TRBV4-3*00	TRBD1*00		TRBJ1-1*00							TGCGCCAGCAGCCAAGAGATCGGGCCGGGCACTGAAGCTTTCTTT	CASSQEIGPGTEAFF																					555				25								215																																																																								45	15																						5f07aaa9395794331717641e	5f07aaa9395794331717641e	5f07aaa9395794331717641e			TRBV4	TRBV4-3	TRBJ1	TRBJ1-1	TRBD1	TRBD1
60483547a3dbb9b455346344	TGTGCCAAGTCGCTTCTCACCTGAATGCCCCAACAGCTCTCACTTATTCCTTCACCTACACACCCTGCAGCCAGAAGACTCGGCCCTGTATCTCTGCGCCAGCAGCCAAGAGATCGGGCCGGGCACTGAAGCTTTCTTTGGACAACGCACCAGACTCACAGTTGTA				T				TRB	TRBV4-3*00	TRBD1*00		TRBJ1-1*00							TGCGCCAGCAGCCAAGAGATCGGGCCGGGCACTGAAGCTTTCTTT	CASSQEIGPGTEAFF																					555				25								199																																																																								45	15																						5f07aaa9395794331717641e	5f07aaa9395794331717641e	5f07aaa9395794331717641e			TRBV4	TRBV4-3	TRBJ1	TRBJ1-1	TRBD1	TRBD1
60483547a3dbb9b4553463ce	AATATTCGATGATCAATTCTCAGTTGAAAGGCCTGATGGATCAAATTTCACTCTGAAGATCCGGTCCACAAAGCTGGAGGACTCAGCCATGTACTTCTGTGCCAGCAGTGAATTTGGCCCGGGAACTGAAGCTTTCTTTGGACAAGGCACCAGACTCACAGTTGTA				T				TRB	TRBV2*00	TRBD1*00		TRBJ1-1*00							TGTGCCAGCAGTGAATTTGGCCCGGGAACTGAAGCTTTCTTT	CASSEFGPGTEAFF																					560				35								210																																																																								42	14																						5f07aaa9395794331717641e	5f07aaa9395794331717641e	5f07aaa9395794331717641e			TRBV2	TRBV2	TRBJ1	TRBJ1-1	TRBD1	TRBD1
60483547a3dbb9b455346462	TGTGCCAAGTCGCTTCTCACCTGAATGCCCCAACAGCTCTCACTTATTCCTTCACCTACACACCCTGCAGCCAGAAGACTCGGCCCTGTATCTCTGCGCCAGCAGCCAAGAGATCGGGCCGGGCACTGAAGCTTTCTTTGGACAAGGCACCAGACTCACAGTTGTA				T				TRB	TRBV4-3*00	TRBD1*00		TRBJ1-1*00							TGCGCCAGCAGCCAAGAGATCGGGCCGGGCACTGAAGCTTTCTTT	CASSQEIGPGTEAFF																					555				25								215																																																																								45	15																						5f07aaa9395794331717641e	5f07aaa9395794331717641e	5f07aaa9395794331717641e			TRBV4	TRBV4-3	TRBJ1	TRBJ1-1	TRBD1	TRBD1
60483547a3dbb9b4553465d8	TGTGCCAAGTCGCTTCTCACCTGAATGCCCCAACAGCTCTCACTTATTCCTTCACCTACACACCCTGCAGCCAGAAGACTCGGCCCTGTATCTCTGCGCCAGCAGCCAAGAGATCGGGCCGGGCACTGAAGCTTTCTTTGGACAAGGCACCAGACTCACAGTTGTA				T				TRB	TRBV4-3*00	TRBD1*00		TRBJ1-1*00							TGCGCCAGCAGCCAAGAGATCGGGCCGGGCACTGAAGCTTTCTTT	CASSQEIGPGTEAFF																					555				25								215																																																																								45	15																						5f07aaa9395794331717641e	5f07aaa9395794331717641e	5f07aaa9395794331717641e			TRBV4	TRBV4-3	TRBJ1	TRBJ1-1	TRBD1	TRBD1
60483547a3dbb9b455346a32	TGTGCCAAGTCGCTTCTCACCTGAATGCCCCAACAGCTCTCACTTATTCCTTCACCTACACACCCTGCAGCCAGAAGACTCGGCCCTGTATCTCTGCGCCAGCAGCCAAGAGATCGGGCCGGGCACTGAAGCTTTCTTTGGACAAGGCACCAGACTCACAGTTGTA				T				TRB	TRBV4-3*00	TRBD1*00		TRBJ1-1*00							TGCGCCAGCAGCCAAGAGATCGGGCCGGGCACTGAAGCTTTCTTT	CASSQEIGPGTEAFF																					555				25								215																																																																								45	15																						5f07aaa9395794331717641e	5f07aaa9395794331717641e	5f07aaa9395794331717641e			TRBV4	TRBV4-3	TRBJ1	TRBJ1-1	TRBD1	TRBD1
60483547a3dbb9b455346af0	TGTGCCAAGTCGCTTCTCACCTGAATGCCCCAACAGCTCTCACTTATTCCTTCACCTACACACCCTGCAGCCAGAAGACTCGGCCCTGTATCTCTGCGCCAGCAGCCAAGAGATCGGGCCGGGCACTGAAGCTTTCTTTGGACAAGGCACCAGACTCACAGTTGTA				T				TRB	TRBV4-3*00	TRBD1*00		TRBJ1-1*00							TGCGCCAGCAGCCAAGAGATCGGGCCGGGCACTGAAGCTTTCTTT	CASSQEIGPGTEAFF																					555				25								215																																																																								45	15																						5f07aaa9395794331717641e	5f07aaa9395794331717641e	5f07aaa9395794331717641e			TRBV4	TRBV4-3	TRBJ1	TRBJ1-1	TRBD1	TRBD1
604836eed366f97d9bc32ec4	ATTCTCAGTTGAAAGGCCTGATGGATCAAATTTCACTCTGAAGATCCGGTCCACAAAGCTGGAGGACTCAGCCATGTACTTCTGTGCCAGCCGCCAGCCCGGGACTGAAGCTTTCTTTGGACAAGGCACCAGACTCAC				T				TRB	TRBV2*00	TRBD1*00		TRBJ1-1*00							TGTGCCAGCCGCCAGCCCGGGACTGAAGCTTTCTTT	CASRQPGTEAFF																					455				30								175																																																																								36	12																						5f07aaaa3957943317176422	5f07aaaa3957943317176422	5f07aaaa3957943317176422			TRBV2	TRBV2	TRBJ1	TRBJ1-1	TRBD1	TRBD1
604836eed366f97d9bc33320	AGGAGATATTCCTGAGGGGTACAGTGTCTCTAGAGAGAAGAAGGAGCGCTTCTCCCTGATTCTGGAGTCCGCCAGCACCAACCAGACATCTATGTACCTCTGTGCCAGCAGTTTATCCCCAGGCACTGAAGCTTTCTTTGGACAAGGCACCAGACTCACAGTTGTA				T				TRB	TRBV28*00			TRBJ1-1*00							TGTGCCAGCAGTTTATCCCCAGGCACTGAAGCTTTCTTT	CASSLSPGTEAFF																					580												215																																																																								39	13																						5f07aaaa3957943317176422	5f07aaaa3957943317176422	5f07aaaa3957943317176422			TRBV28	TRBV28	TRBJ1	TRBJ1-1
604836eed366f97d9bc34ac7	TGTGCCAAGTCGCTTCTCACCTGAATGCCCCAACAGCTCTCTCTTAAACCTTCACCTACACGCCCTGCAGCCAGAAGACTCAGCCCTGTATCTCTGCGCCAGCAGCCAAGATATGGGCCCGGGCACTGAAGCTTTCTTTGGACAAGGCACCAGACTCACAGTTGTA				T				TRB	TRBV4-1*00	TRBD1*00		TRBJ1-1*00							TGCGCCAGCAGCCAAGATATGGGCCCGGGCACTGAAGCTTTCTTT	CASSQDMGPGTEAFF																					560				30								215																																																																								45	15																						5f07aaaa3957943317176422	5f07aaaa3957943317176422	5f07aaaa3957943317176422			TRBV4	TRBV4-1	TRBJ1	TRBJ1-1	TRBD1	TRBD1
604836efd366f97d9bc37908	TGTGCCAAGTCGCTTCTCACCTGAATGCCCCAACAGCTCTCTCTTAAACCTTCACCTACACGCCCTGCAGCCAGAAGACTCAGCCCTGTATCTCTGCGCCAGCAGCCAAGATATGGGCCCGGGCACTGAAGCTTTCTTTGGACAAGGCACCAGACTCACAGTTGTA				T				TRB	TRBV4-1*00	TRBD1*00		TRBJ1-1*00							TGCGCCAGCAGCCAAGATATGGGCCCGGGCACTGAAGCTTTCTTT	CASSQDMGPGTEAFF																					560				30								215																																																																								45	15																						5f07aaaa3957943317176422	5f07aaaa3957943317176422	5f07aaaa3957943317176422			TRBV4	TRBV4-1	TRBJ1	TRBJ1-1	TRBD1	TRBD1
604836efd366f97d9bc38241	AAAAGGAGATATTCCTGAGGGGTACAGTGTCTCTAGAGAGAAGAAGGAGCGCTTCTCCCTGATTCTGGAGTCCGCCAGCACCAACCAGACATCTATGTACCTCTGTGCCAGCAGTCCACCCGGGACAGAAGCTTTCTTTGGACAAGGCACCAGACTCACAGTTGTA				T				TRB	TRBV28*00	TRBD1*00		TRBJ1-1*00							TGTGCCAGCAGTCCACCCGGGACAGAAGCTTTCTTT	CASSPPGTEAFF																					575				45								195																																																																								36	12																						5f07aaaa3957943317176422	5f07aaaa3957943317176422	5f07aaaa3957943317176422			TRBV28	TRBV28	TRBJ1	TRBJ1-1	TRBD1	TRBD1
6048375220af6a632257dd77	GATCAGCTCTGAGGTGCCCCAGAATCTCTCAGCCTCCAGACCCCAGGACCGGCAGTTCATCCTGAGTTCTAAGAAGCTCCTTCTCAGTGACTCTGGCTTCTATCTCTGTGCCTGGAGTCCTGGGACTGAAGCTTTCTTTGGACAAGGCACCAGACTCACAGTTGTA				T				TRB	TRBV30*00			TRBJ1-1*00							TGTGCCTGGAGTCCTGGGACTGAAGCTTTCTTT	CAWSPGTEAFF																					590												210																																																																								33	11																						5f07aaab3957943317176426	5f07aaab3957943317176426	5f07aaab3957943317176426			TRBV30	TRBV30	TRBJ1	TRBJ1-1
6048375220af6a632257df15	AGGGATGCCCGAGGATCGATTCTCAGCTAAGATGCCTAATGCATCATTCTCCACTCTGAAGATCCAGCCCTCAGAACCCAGGGACTCAGCTGTGTACTTCTGTGCCAGCAGTTTAACCCCCGGGACTGAAGCTTTCTTTGGACAAGGCACCAGACTCACAGTTGTA				T				TRB	TRBV12-3*00	TRBD1*00		TRBJ1-1*00							TGTGCCAGCAGTTTAACCCCCGGGACTGAAGCTTTCTTT	CASSLTPGTEAFF																					575				30								210																																																																								39	13																						5f07aaab3957943317176426	5f07aaab3957943317176426	5f07aaab3957943317176426			TRBV12	TRBV12-3	TRBJ1	TRBJ1-1	TRBD1	TRBD1
6048375220af6a632257e0b1	AAACATTCTTGAACGATTCTCCGCACAACAGTTCCCTGACTTGCACTCTGAACTAAACCTGAGCTCTCTGGAGCTGGGGGACTCAGCTTTGTATTTCTGTGCCAGCAGCTCGACAGGGCCGGGCACTGAAGCTTTCTTTGGACAAGGCACCAGACTCACAGTTGTA				T				TRB	TRBV9*00	TRBD1*00		TRBJ1-1*00							TGTGCCAGCAGCTCGACAGGGCCGGGCACTGAAGCTTTCTTT	CASSSTGPGTEAFF																					545				35								215																																																																								42	14																						5f07aaab3957943317176426	5f07aaab3957943317176426	5f07aaab3957943317176426			TRBV9	TRBV9	TRBJ1	TRBJ1-1	TRBD1	TRBD1
6048375220af6a632257f194	TGATCGGTTCTCTGCAGAGAGGCCTGAGGGATCCATCTCCACTCTGACGATCCAGCGCACAGAGCAGCGGGACTCGGCCATGTATCGCTGTGCCAGCAGCTTAGCGAGGGTAGGGCGCCCTGGGACTGAAGCTTTCTTTGGACAAGGCACCAGACTCACAGTTGTA				T				TRB	TRBV7-6*00	TRBD1*00		TRBJ1-1*00							TGTGCCAGCAGCTTAGCGAGGGTAGGGCGCCCTGGGACTGAAGCTTTCTTT	CASSLARVGRPGTEAFF																					530				40								210																																																																								51	17																						5f07aaab3957943317176426	5f07aaab3957943317176426	5f07aaab3957943317176426			TRBV7	TRBV7-6	TRBJ1	TRBJ1-1	TRBD1	TRBD1
6048375220af6a6322580011	TGATCGGTTCTCTGCAGAGAGGCCTGAGGGATCCATCTCCACTCTGACGATCCAGCGCACAGAGCAGCGGGACTCGGCCATGTATCGCTGTGCCAGCAGCTTAGCGAGGGTAGGGCGCCCTGGGACTGAAGCTTTCTTTGGACAAGGCACCAGACTCACAGTTGTA				T				TRB	TRBV7-6*00	TRBD1*00		TRBJ1-1*00							TGTGCCAGCAGCTTAGCGAGGGTAGGGCGCCCTGGGACTGAAGCTTTCTTT	CASSLARVGRPGTEAFF																					530				40								210																																																																								51	17																						5f07aaab3957943317176426	5f07aaab3957943317176426	5f07aaab3957943317176426			TRBV7	TRBV7-6	TRBJ1	TRBJ1-1	TRBD1	TRBD1
6048375220af6a6322580c53	CGGCCATGTATCTCTGTGCCAGCAGCTCGAGCACCGGGACGCCTGGCACTGAAGCTTTCTTTGGACAAGGCACCAGACTCACAGTTGTAGAGGACCTGAACAAGGTGTACCAATCTGAGTCGCCAACAATCTCGTATG				T				TRB	TRBV11-1*00	TRBD1*00		TRBJ1-1*00							TGTGCCAGCAGCTCGAGCACCGGGACGCCTGGCACTGAAGCTTTCTTT	CASSSSTGTPGTEAFF																					135				35								220																																																																								48	16																						5f07aaab3957943317176426	5f07aaab3957943317176426	5f07aaab3957943317176426			TRBV11	TRBV11-1	TRBJ1	TRBJ1-1	TRBD1	TRBD1
5faf1116b0cbac8f9d8615f7	GTCCTGTCTCCTCATCTGCAAAATTAGGAAGCCTGTCTTGATTATCTCCAGGAACCTCCCACCTCTTCATTCCAGCCTCTGACAAACTCTGCACATTAGGCCAGGAGAAGCCCCCGAGCCAAGTCTCTTTTCTCATTCTCTTCCAACAAGTGCTTGGAGCTCCAAGAAGGCCCCCTTTGCACTATGAGCAACCAGGTGCTCTGCTGTGTGGTCCTTTGTTTCCTGGGAGCAAACACCGTGGATGGTGGAATCACTCAGTCCCCAAAGTACCTGTTCAGAAAGGAAGGACAGAATGTGACCCTGAGTTGTGAACAGAATTTGAACCACGATGCCATGTACTGGTACCGACAGGACCCAGGGCAAGGGCTGAGATTGATCTACTACTCACAGATAGTAAATGACTTTCAGAAAGGAGATATAGCTGAAGGGTACAGCGTCTCTCGGGAGAAGAAGGAATCCTTTCCTCTCACTGTGACATCGGCCCAAAAGAACCCGACAGCTTTCTATCTCTGTGCCAGTAGTATTGGTCCTGGTACTGAAGCTTTCTTTGGACAAGGCACCAGACTCACAGTTGTAGAGGACCTGAACAAGGTGTTCCCACCCGAGGTCGCTGTGTTTGAGCCATCAGA		MSNQVLCCVVLCFLGANTVDGGITQSPKYLFRKEGQNVTLSCEQNLNHDAMYWYRQDPGQGLRLIYYSQIVNDFQKGDIAEGYSVSREKKESFPLTVTSAQKNPTAFYLCASSIGPGTEAFFGQGTRLTVVEDLNKVFPPEVAVFEPS	F	T				TRB	TRBV19			TRBJ1-1	TRBC1	GTCCTGTCTCCTCATCTGCAAAATTAGGAAGCCTGTCTTGATTATCTCCAGGAACCTCCCACCTCTTCATTCCAGCCTCTGACAAACTCTGCACATTAGGCCAGGAGAAGCCCCCGAGCCAAGTCTCTTTTCTCATTCTCTTCCAACAAGTGCTTGGAGCTCCAAGAAGGCCCCCTTTGCACTATGAGCAACCAGGTGCTCTGCTGTGTGGTCCTTTGTTTCCTGGGAGCAAACACCGTGGATGGTGGAATCACTCAGTCCCCAAAGTACCTGTTCAGAAAGGAAGGACAGAATGTGACCCTGAGTTGTGAACAGAATTTGAACCACGATGCCATGTACTGGTACCGACAGGACCCAGGGCAAGGGCTGAGATTGATCTACTACTCACAGATAGTAAATGACTTTCAGAAAGGAGATATAGCTGAAGGGTACAGCGTCTCTCGGGAGAAGAAGGAATCCTTTCCTCTCACTGTGACATCGGCCCAAAAGAACCCGACAGCTTTCTATCTCTGTGCCAGTAGTATTGGTCCTGGTACTGAAGCTTTCTTTGGACAAGGCACCAGACTCACAGTTGTAGAGGACCTGAACAAGGTGTTCCCACCCGAGGTCGCTGTGTTTGAGCCATCAGA			GGAGGTGCGAATGACTCTGCTCTCTGTCCTGTCTCCTCATCTGCAAAATTAGGAAGCCTGTCTTGATTATCTCCAGGAACCTCCCACCTCTTCATTCCAGCCTCTGACAAACTCTGCACATTAGGCCAGGAGAAGCCCCCGAGCCAAGTCTCTTTTCTCATTCTCTTCCAACAAGTGCTTGGAGCTCCAAGAAGGCCCCCTTTGCACTATGAGCAACCAGGTGCTCTGCTGTGTGGTCCTTTGTTTCCTGGGAGCAAACACCGTGGATGGTGGAATCACTCAGTCCCCAAAGTACCTGTTCAGAAAGGAAGGACAGAATGTGACCCTGAGTTGTGAACAGAATTTGAACCACGATGCCATGTACTGGTACCGACAGGACCCAGGGCAAGGGCTGAGATTGATCTACTACTCACAGATAGTAAATGACTTTCAGAAAGGAGATATAGCTGAAGGGTACAGCGTCTCTCGGGAGAAGAAGGAATCCTTTCCTCTCACTGTGACATCGGCCCAAAAGAACCCGACAGCTTTCTATCTCTGTGCCAGTAGTATAGATGAACACTGAAGCTTTCTTTGGACAAGGCACCAGACTCACAGTTGTAGAGGACCTGAACAAGGTGTTCCCACCCGAGGTCGCTGTGTTTGAGCCATCAGA		TGTGCCAGTAGTATTGGTCCTGGTACTGAAGCTTTCTTT	CASSIGPGTEAFF																								183S344M102S												529S48M52S				577S52M	184	527																	530	577					578	629																																							39	13																	10040	4	GAACATCAGCTAAGAT-1			PRJCA002413-ERS1-TRB	PRJCA002413-ERS1-TRB	5faf100803b9977a150a9e8e			TRBV19	TRBV19	TRBJ1	TRBJ1-1
5faf11e0df0b16796b2e9d51	AGACCAGAATCCTGCCCTGGGCCTTGCCTGGTCTGCCTCACTCTGCCATGGGCTGCAGGCTCCTCTGCTGTGTGGTCTTCTGCCTCCTCCAAGCAGGTCCCTTGGACACAGCTGTTTCCCAGACTCCAAAATACCTGGTCACACAGATGGGAAACGACAAGTCCATTAAATGTGAACAAAATCTGGGCCATGATACTATGTATTGGTATAAACAGGACTCTAAGAAATTTCTGAAGATAATGTTTAGCTACAATAATAAGGAGCTCATTATAAATGAAACAGTTCCAAATCGCTTCTCACCTAAATCTCCAGACAAAGCTCACTTAAATCTTCACATCAATTCCCTGGAGCTTGGTGACTCTGCTGTGTATTTCTGTGCCAGCAGCCAAGACGTTGGTAGTCTGCCCGGCACTGAAGCTTTCTTTGGACAAGGCACCAGACTCACAGTTGTAGAGGACCTGAACAAGGTGTTCCCACCCGAGGTCGCTGTGTTTGAGCCATCAGA		MGCRLLCCVVFCLLQAGPLDTAVSQTPKYLVTQMGNDKSIKCEQNLGHDTMYWYKQDSKKFLKIMFSYNNKELIINETVPNRFSPKSPDKAHLNLHINSLELGDSAVYFCASSQDVGSLPGTEAFFGQGTRLTVVEDLNKVFPPEVAVFEPS	F	T				TRB	TRBV3-1			TRBJ1-1	TRBC1	AGACCAGAATCCTGCCCTGGGCCTTGCCTGGTCTGCCTCACTCTGCCATGGGCTGCAGGCTCCTCTGCTGTGTGGTCTTCTGCCTCCTCCAAGCAGGTCCCTTGGACACAGCTGTTTCCCAGACTCCAAAATACCTGGTCACACAGATGGGAAACGACAAGTCCATTAAATGTGAACAAAATCTGGGCCATGATACTATGTATTGGTATAAACAGGACTCTAAGAAATTTCTGAAGATAATGTTTAGCTACAATAATAAGGAGCTCATTATAAATGAAACAGTTCCAAATCGCTTCTCACCTAAATCTCCAGACAAAGCTCACTTAAATCTTCACATCAATTCCCTGGAGCTTGGTGACTCTGCTGTGTATTTCTGTGCCAGCAGCCAAGACGTTGGTAGTCTGCCCGGCACTGAAGCTTTCTTTGGACAAGGCACCAGACTCACAGTTGTAGAGGACCTGAACAAGGTGTTCCCACCCGAGGTCGCTGTGTTTGAGCCATCAGA			AGACCAGAATCCTGCCCTGGGCCTTGCCTGGTCTGCCTCACTCTGCCATGGGCTGCAGGCTCCTCTGCTGTGTGGTCTTCTGCCTCCTCCAAGCAGGTCCCTTGGACACAGCTGTTTCCCAGACTCCAAAATACCTGGTCACACAGATGGGAAACGACAAGTCCATTAAATGTGAACAAAATCTGGGCCATGATACTATGTATTGGTATAAACAGGACTCTAAGAAATTTCTGAAGATAATGTTTAGCTACAATAATAAGGAGCTCATTATAAATGAAACAGTTCCAAATCGCTTCTCACCTAAATCTCCAGACAAAGCTCACTTAAATCTTCACATCAATTCCCTGGAGCTTGGTGACTCTGCTGTGTATTTCTGTGCCAGCAGCCAAGATGAACACTGAAGCTTTCTTTGGACAAGGCACCAGACTCACAGTTGTAGAGGACCTGAACAAGGTGTTCCCACCCGAGGTCGCTGTGTTTGAGCCATCAGA		TGTGCCAGCAGCCAAGACGTTGGTAGTCTGCCCGGCACTGAAGCTTTCTTT	CASSQDVGSLPGTEAFF																								47S344M114S												405S48M52S				453S52M	48	391																	406	453					454	505																																							51	17																	17298	8	CCATGTCGTCAATGTC-1			PRJCA002413-ERS4-TRB	PRJCA002413-ERS4-TRB	5faf100d03b9977a150a9e9d			TRBV3	TRBV3-1	TRBJ1	TRBJ1-1
5faf11e0df0b16796b2ea26d	GGAGGTGCGAATGACTCTGCTCTCTGTCCTGTCTCCTCATCTGCAAAATTAGGAAGCCTGTCTTGATTATCTCCAGGAACCTCCCACCTCTTCATTCCAGCCTCTGACAAACTCTGCACATTAGGCCAGGAGAAGCCCCCGAGCCAAGTCTCTTTTCTCATTCTCTTCCAACAAGTGCTTGGAGCTCCAAGAAGGCCCCCTTTGCACTATGAGCAACCAGGTGCTCTGCTGTGTGGTCCTTTGTTTCCTGGGAGCAAACACCGTGGATGGTGGAATCACTCAGTCCCCAAAGTACCTGTTCAGAAAGGAAGGACAGAATGTGACCCTGAGTTGTGAACAGAATTTGAACCACGATGCCATGTACTGGTACCGACAGGACCCAGGGCAAGGGCTGAGATTGATCTACTACTCACAGATAGTAAATGACTTTCAGAAAGGAGATATAGCTGAAGGGTACAGCGTCTCTCGGGAGAAGAAGGAATCCTTTCCTCTCACTGTGACATCGGCCCAAAAGAACCCGACAGCTTTCTATCTCTGTGCCAGTAGTATCGGGGGCCCAGGCACTGAAGCTTTCTTTGGACAAGGCACCAGACTCACAGTTGTAGAGGACCTGAACAAGGTGTTCCCACCCGAGGTCGCTGTGTTTGAGCCATCAGA		MSNQVLCCVVLCFLGANTVDGGITQSPKYLFRKEGQNVTLSCEQNLNHDAMYWYRQDPGQGLRLIYYSQIVNDFQKGDIAEGYSVSREKKESFPLTVTSAQKNPTAFYLCASSIGGPGTEAFFGQGTRLTVVEDLNKVFPPEVAVFEPS	F	T				TRB	TRBV19			TRBJ1-1	TRBC1	GGAGGTGCGAATGACTCTGCTCTCTGTCCTGTCTCCTCATCTGCAAAATTAGGAAGCCTGTCTTGATTATCTCCAGGAACCTCCCACCTCTTCATTCCAGCCTCTGACAAACTCTGCACATTAGGCCAGGAGAAGCCCCCGAGCCAAGTCTCTTTTCTCATTCTCTTCCAACAAGTGCTTGGAGCTCCAAGAAGGCCCCCTTTGCACTATGAGCAACCAGGTGCTCTGCTGTGTGGTCCTTTGTTTCCTGGGAGCAAACACCGTGGATGGTGGAATCACTCAGTCCCCAAAGTACCTGTTCAGAAAGGAAGGACAGAATGTGACCCTGAGTTGTGAACAGAATTTGAACCACGATGCCATGTACTGGTACCGACAGGACCCAGGGCAAGGGCTGAGATTGATCTACTACTCACAGATAGTAAATGACTTTCAGAAAGGAGATATAGCTGAAGGGTACAGCGTCTCTCGGGAGAAGAAGGAATCCTTTCCTCTCACTGTGACATCGGCCCAAAAGAACCCGACAGCTTTCTATCTCTGTGCCAGTAGTATCGGGGGCCCAGGCACTGAAGCTTTCTTTGGACAAGGCACCAGACTCACAGTTGTAGAGGACCTGAACAAGGTGTTCCCACCCGAGGTCGCTGTGTTTGAGCCATCAGA			GGAGGTGCGAATGACTCTGCTCTCTGTCCTGTCTCCTCATCTGCAAAATTAGGAAGCCTGTCTTGATTATCTCCAGGAACCTCCCACCTCTTCATTCCAGCCTCTGACAAACTCTGCACATTAGGCCAGGAGAAGCCCCCGAGCCAAGTCTCTTTTCTCATTCTCTTCCAACAAGTGCTTGGAGCTCCAAGAAGGCCCCCTTTGCACTATGAGCAACCAGGTGCTCTGCTGTGTGGTCCTTTGTTTCCTGGGAGCAAACACCGTGGATGGTGGAATCACTCAGTCCCCAAAGTACCTGTTCAGAAAGGAAGGACAGAATGTGACCCTGAGTTGTGAACAGAATTTGAACCACGATGCCATGTACTGGTACCGACAGGACCCAGGGCAAGGGCTGAGATTGATCTACTACTCACAGATAGTAAATGACTTTCAGAAAGGAGATATAGCTGAAGGGTACAGCGTCTCTCGGGAGAAGAAGGAATCCTTTCCTCTCACTGTGACATCGGCCCAAAAGAACCCGACAGCTTTCTATCTCTGTGCCAGTAGTATAGATGAACACTGAAGCTTTCTTTGGACAAGGCACCAGACTCACAGTTGTAGAGGACCTGAACAAGGTGTTCCCACCCGAGGTCGCTGTGTTTGAGCCATCAGA		TGTGCCAGTAGTATCGGGGGCCCAGGCACTGAAGCTTTCTTT	CASSIGGPGTEAFF																								208S344M105S												557S48M52S				605S52M	209	552																	558	605					606	657																																							42	14																	338	2	GTATCTTCAGGAACGT-1			PRJCA002413-ERS4-TRB	PRJCA002413-ERS4-TRB	5faf100d03b9977a150a9e9d			TRBV19	TRBV19	TRBJ1	TRBJ1-1
5faf1455eaca6a48aade072b	GAGAGTCCTGCTCCCCTTTCATCAATGCACAGATACAGAAGACCCCTCCGTCATGCAGCATCTGCCATGAGCATCGGCCTCCTGTGCTGTGCAGCCTTGTCTCTCCTGTGGGCAGGTCCAGTGAATGCTGGTGTCACTCAGACCCCAAAATTCCAGGTCCTGAAGACAGGACAGAGCATGACACTGCAGTGTGCCCAGGATATGAACCATGAATACATGTCCTGGTATCGACAAGACCCAGGCATGGGGCTGAGGCTGATTCATTACTCAGTTGGTGCTGGTATCACTGACCAAGGAGAAGTCCCCAATGGCTACAATGTCTCCAGATCAACCACAGAGGATTTCCCGCTCAGGCTGCTGTCGGCTGCTCCCTCCCAGACATCTGTGTACTTCTGTGCCAGCAAACATCCGGGGACTGAAGCTTTCTTTGGACAAGGCACCAGACTCACAGTTGTAGAGGACCTGAACAAGGTGTTCCCACCCGAGGTCGCTGTGTTTGAGCCATCAGA		MSIGLLCCAALSLLWAGPVNAGVTQTPKFQVLKTGQSMTLQCAQDMNHEYMSWYRQDPGMGLRLIHYSVGAGITDQGEVPNGYNVSRSTTEDFPLRLLSAAPSQTSVYFCASKHPGTEAFFGQGTRLTVVEDLNKVFPPEVAVFEPS	F	T				TRB	TRBV6-5			TRBJ1-1	TRBC1	GAGAGTCCTGCTCCCCTTTCATCAATGCACAGATACAGAAGACCCCTCCGTCATGCAGCATCTGCCATGAGCATCGGCCTCCTGTGCTGTGCAGCCTTGTCTCTCCTGTGGGCAGGTCCAGTGAATGCTGGTGTCACTCAGACCCCAAAATTCCAGGTCCTGAAGACAGGACAGAGCATGACACTGCAGTGTGCCCAGGATATGAACCATGAATACATGTCCTGGTATCGACAAGACCCAGGCATGGGGCTGAGGCTGATTCATTACTCAGTTGGTGCTGGTATCACTGACCAAGGAGAAGTCCCCAATGGCTACAATGTCTCCAGATCAACCACAGAGGATTTCCCGCTCAGGCTGCTGTCGGCTGCTCCCTCCCAGACATCTGTGTACTTCTGTGCCAGCAAACATCCGGGGACTGAAGCTTTCTTTGGACAAGGCACCAGACTCACAGTTGTAGAGGACCTGAACAAGGTGTTCCCACCCGAGGTCGCTGTGTTTGAGCCATCAGA			GAGAGTCCTGCTCCCCTTTCATCAATGCACAGATACAGAAGACCCCTCCGTCATGCAGCATCTGCCATGAGCATCGGCCTCCTGTGCTGTGCAGCCTTGTCTCTCCTGTGGGCAGGTCCAGTGAATGCTGGTGTCACTCAGACCCCAAAATTCCAGGTCCTGAAGACAGGACAGAGCATGACACTGCAGTGTGCCCAGGATATGAACCATGAATACATGTCCTGGTATCGACAAGACCCAGGCATGGGGCTGAGGCTGATTCATTACTCAGTTGGTGCTGGTATCACTGACCAAGGAGAAGTCCCCAATGGCTACAATGTCTCCAGATCAACCACAGAGGATTTCCCGCTCAGGCTGCTGTCGGCTGCTCCCTCCCAGACATCTGTGTACTTCTGTGCCAGCAGTTACTCTGAACACTGAAGCTTTCTTTGGACAAGGCACCAGACTCACAGTTGTAGAGGACCTGAACAAGGTGTTCCCACCCGAGGTCGCTGTGTTTGAGCCATCAGA		TGTGCCAGCAAACATCCGGGGACTGAAGCTTTCTTT	CASKHPGTEAFF																								66S344M99S												409S48M52S				457S52M	67	410																	410	457					458	509																																							36	12																	39776	31	CTGATAGAGTCGAGTG-1			PRJCA002413-LRS3-TRB	PRJCA002413-LRS3-TRB	5faf101303b9977a150a9eb1			TRBV6	TRBV6-5	TRBJ1	TRBJ1-1
5faf14f2f69ca84a588f7830	GATCTAAGACCTGTACGCACCGTGACCTCAGTTTCTTATATGGGGACAGTGACCCTGATCTGGTAAAGCTCCCATCCTGCCCTGACCCTGCCATGGGCACCAGCCTCCTCTGCTGGATGGCCCTGTGTCTCCTGGGGGCAGATCACGCAGATACTGGAGTCTCCCAGGACCCCAGACACAAGATCACAAAGAGGGGACAGAATGTAACTTTCAGGTGTGATCCAATTTCTGAACACAACCGCCTTTATTGGTACCGACAGACCCTGGGGCAGGGCCCAGAGTTTCTGACTTACTTCCAGAATGAAGCTCAACTAGAAAAATCAAGGCTGCTCAGTGATCGGTTCTCTGCAGAGAGGCCTAAGGGATCTTTCTCCACCTTGGAGATCCAGCGCACAGAGCAGGGGGACTCGGCCATGTATCTCTGTGCCAGCAGCTTAGCAGGGCGACACCCGGGAACTGAAGCTTTCTTTGGACAAGGCACCAGACTCACAGTTGTAGAGGACCTGAACAAGGTGTTCCCACCCGAGGTCGCTGTGTTTGAGCCATCAGA		MGTSLLCWMALCLLGADHADTGVSQDPRHKITKRGQNVTFRCDPISEHNRLYWYRQTLGQGPEFLTYFQNEAQLEKSRLLSDRFSAERPKGSFSTLEIQRTEQGDSAMYLCASSLAGRHPGTEAFFGQGTRLTVVEDLNKVFPPEVAVFEPS	F	T				TRB	TRBV7-9			TRBJ1-1	TRBC1	GATCTAAGACCTGTACGCACCGTGACCTCAGTTTCTTATATGGGGACAGTGACCCTGATCTGGTAAAGCTCCCATCCTGCCCTGACCCTGCCATGGGCACCAGCCTCCTCTGCTGGATGGCCCTGTGTCTCCTGGGGGCAGATCACGCAGATACTGGAGTCTCCCAGGACCCCAGACACAAGATCACAAAGAGGGGACAGAATGTAACTTTCAGGTGTGATCCAATTTCTGAACACAACCGCCTTTATTGGTACCGACAGACCCTGGGGCAGGGCCCAGAGTTTCTGACTTACTTCCAGAATGAAGCTCAACTAGAAAAATCAAGGCTGCTCAGTGATCGGTTCTCTGCAGAGAGGCCTAAGGGATCTTTCTCCACCTTGGAGATCCAGCGCACAGAGCAGGGGGACTCGGCCATGTATCTCTGTGCCAGCAGCTTAGCAGGGCGACACCCGGGAACTGAAGCTTTCTTTGGACAAGGCACCAGACTCACAGTTGTAGAGGACCTGAACAAGGTGTTCCCACCCGAGGTCGCTGTGTTTGAGCCATCAGA			ATGGGCACCAGCCTCCTCTGCTGGATGGCCCTGTGTCTCCTGGGGGCAGATCACGCAGATACTGGAGTCTCCCAGGACCCCAGACACAAGATCACAAAGAGGGGACAGAATGTAACTTTCAGGTGTGATCCAATTTCTGAACACAACCGCCTTTATTGGTACCGACAGACCCTGGGGCAGGGCCCAGAGTTTCTGACTTACTTCCAGAATGAAGCTCAACTAGAAAAATCAAGGCTGCTCAGTGATCGGTTCTCTGCAGAGAGGCCTAAGGGATCTTTCTCCACCTTGGAGATCCAGCGCACAGAGCAGGGGGACTCGGCCATGTATCTCTGTGCCAGCAGCTTAGCTGAACACTGAAGCTTTCTTTGGACAAGGCACCAGACTCACAGTTGTAGAGGACCTGAACAAGGTGTTCCCACCCGAGGTCGCTGTGTTTGAGCCATCAGA		TGTGCCAGCAGCTTAGCAGGGCGACACCCGGGAACTGAAGCTTTCTTT	CASSLAGRHPGTEAFF																								92S347M111S												450S48M52S				498S52M	93	439																	451	498					499	550																																							48	16																	21044	8	TACGGATAGGACAGCT-1			PRJCA002413-LRS5-TRB	PRJCA002413-LRS5-TRB	5faf101603b9977a150a9ebb			TRBV7	TRBV7-9	TRBJ1	TRBJ1-1
5faf126cf277fb5865152349	TGGGGCTTCAAAGCAGCCATGGGAATCAGGCTCCTCTGTCGTGTGGCCTTTTGTTTTCTGGCTGTAGGCCTCGTAGATGTGAAAGTAACCCAGAGCTCGAGATATCTAGTCAAAAGGACGGGAGAGAAAGTTTTTCTGGAATGTGTCCAGGATATGGACCATGAAAATATGTTCTGGTATCGACAAGACCCAGGTCTGGGGCTACGGCTGATCTATTTCTCATATGATGTTAAAATGAAAGAAAAAGGAGATATTCCTGAGGGGTACAGTGTCTCTAGAGAGAAGAAGGAGCGCTTCTCCCTGATTCTGGAGTCCGCCAGCACCAACCAGACATCTATGTACCTCTGTGCCAGCACTCCAGGCACTGAAGCTTTCTTTGGACAAGGCACCAGACTCACAGTTGTAGAGGACCTGAACAAGGTGTTCCCACCCGAGGTCGCTGTGTTTGAGCCATCAGA		MGIRLLCRVAFCFLAVGLVDVKVTQSSRYLVKRTGEKVFLECVQDMDHENMFWYRQDPGLGLRLIYFSYDVKMKEKGDIPEGYSVSREKKERFSLILESASTNQTSMYLCASTPGTEAFFGQGTRLTVVEDLNKVFPPEVAVFEPS	F	T				TRB	TRBV28			TRBJ1-1	TRBC1	TGGGGCTTCAAAGCAGCCATGGGAATCAGGCTCCTCTGTCGTGTGGCCTTTTGTTTTCTGGCTGTAGGCCTCGTAGATGTGAAAGTAACCCAGAGCTCGAGATATCTAGTCAAAAGGACGGGAGAGAAAGTTTTTCTGGAATGTGTCCAGGATATGGACCATGAAAATATGTTCTGGTATCGACAAGACCCAGGTCTGGGGCTACGGCTGATCTATTTCTCATATGATGTTAAAATGAAAGAAAAAGGAGATATTCCTGAGGGGTACAGTGTCTCTAGAGAGAAGAAGGAGCGCTTCTCCCTGATTCTGGAGTCCGCCAGCACCAACCAGACATCTATGTACCTCTGTGCCAGCACTCCAGGCACTGAAGCTTTCTTTGGACAAGGCACCAGACTCACAGTTGTAGAGGACCTGAACAAGGTGTTCCCACCCGAGGTCGCTGTGTTTGAGCCATCAGA			ATGGGAATCAGGCTCCTCTGTCGTGTGGCCTTTTGTTTCCTGGCTGTAGGCCTCGTAGATGTGAAAGTAACCCAGAGCTCGAGATATCTAGTCAAAAGGACGGGAGAGAAAGTTTTTCTGGAATGTGTCCAGGATATGGACCATGAAAATATGTTCTGGTATCGACAAGACCCAGGTCTGGGGCTACGGCTGATCTATTTCTCATATGATGTTAAAATGAAAGAAAAAGGAGATATTCCTGAGGGGTACAGTGTCTCTAGAGAGAAGAAGGAGCGCTTCTCCCTGATTCTGGAGTCCGCCAGCACCAACCAGACATCTATGTACCTCTGTGCCAGCAGTTTATGTGAACACTGAAGCTTTCTTTGGACAAGGCACCAGACTCACAGTTGTAGAGGACCTGAACAAGGTGTTCCCACCCGAGGTCGCTGTGTTTGAGCCATCAGA		TGTGCCAGCACTCCAGGCACTGAAGCTTTCTTT	CASTPGTEAFF																								18S344M96S												358S48M52S				406S52M	19	362																	359	406					407	458																																							33	11																	1794	5	CATCGAAGTTCAACCA-1			PRJCA002413-Healthy_Control_1-TRB	PRJCA002413-Healthy_Control_1-TRB	5faf101803b9977a150a9ec0			TRBV28	TRBV28	TRBJ1	TRBJ1-1
5faf126cf277fb586515318f	GGGGACACATCCCTCCAGCTAGGCAGGACAGGTAGAGAGTCCAGTGTCCTGGAGCACTAGACCTAAGGAAGGCTGCATGGGGAGGACAAAGGACAGTGACATCACAGGATACCCCTCCCATCAGGAAAATCAAGGCCCAGAACTCACTCGGCTCTTCCCCAGGAGAACCAAGCCCTGAATCAGATGCAGTGCTTCCTGTCCCTCTGTGCCATGGGCCCCGGGCTCCTCTGCTGGGCACTGCTTTGTCTCCTGGGAGCAGGCTTAGTGGACGCTGGAGTCACCCAAAGTCCCACACACCTGATCAAAACGAGAGGACAGCAAGTGACTCTGAGATGCTCTCCTAAGTCTGGGCATGACACTGTGTCCTGGTACCAACAGGCCCTGGGTCAGGGGCCCCAGTTTATCTTTCAGTATTATGAGGAGGAAGAGAGACAGAGAGGCAACTTCCCTGATCGATTCTCAGGTCACCAGTTCCCTAACTATAGCTCTGAGCTGAATGTGAACGCCTTGTTGCTGGGGGACTCGGCCCTCTATCTCTGTGCCAGCAGCTTGGGACTCCCGGGCACTGAAGCTTTCTTTGGACAAGGCACCAGACTCACAGTTGTAGAGGACCTGAACAAGGTGTTCCCACCCGAGGTCGCTGTGTTTGAGCCATCAGA		MGPGLLCWALLCLLGAGLVDAGVTQSPTHLIKTRGQQVTLRCSPKSGHDTVSWYQQALGQGPQFIFQYYEEEERQRGNFPDRFSGHQFPNYSSELNVNALLLGDSALYLCASSLGLPGTEAFFGQGTRLTVVEDLNKVFPPEVAVFEPS	F	T				TRB	TRBV5-6			TRBJ1-1	TRBC1	GGGGACACATCCCTCCAGCTAGGCAGGACAGGTAGAGAGTCCAGTGTCCTGGAGCACTAGACCTAAGGAAGGCTGCATGGGGAGGACAAAGGACAGTGACATCACAGGATACCCCTCCCATCAGGAAAATCAAGGCCCAGAACTCACTCGGCTCTTCCCCAGGAGAACCAAGCCCTGAATCAGATGCAGTGCTTCCTGTCCCTCTGTGCCATGGGCCCCGGGCTCCTCTGCTGGGCACTGCTTTGTCTCCTGGGAGCAGGCTTAGTGGACGCTGGAGTCACCCAAAGTCCCACACACCTGATCAAAACGAGAGGACAGCAAGTGACTCTGAGATGCTCTCCTAAGTCTGGGCATGACACTGTGTCCTGGTACCAACAGGCCCTGGGTCAGGGGCCCCAGTTTATCTTTCAGTATTATGAGGAGGAAGAGAGACAGAGAGGCAACTTCCCTGATCGATTCTCAGGTCACCAGTTCCCTAACTATAGCTCTGAGCTGAATGTGAACGCCTTGTTGCTGGGGGACTCGGCCCTCTATCTCTGTGCCAGCAGCTTGGGACTCCCGGGCACTGAAGCTTTCTTTGGACAAGGCACCAGACTCACAGTTGTAGAGGACCTGAACAAGGTGTTCCCACCCGAGGTCGCTGTGTTTGAGCCATCAGA			ATGGGCCCCGGGCTCCTCTGCTGGGCACTGCTTTGTCTCCTGGGAGCAGGCTTAGTGGACGCTGGAGTCACCCAAAGTCCCACACACCTGATCAAAACGAGAGGACAGCAAGTGACTCTGAGATGCTCTCCTAAGTCTGGGCATGACACTGTGTCCTGGTACCAACAGGCCCTGGGTCAGGGGCCCCAGTTTATCTTTCAGTATTATGAGGAGGAAGAGAGACAGAGAGGCAACTTCCCTGATCGATTCTCAGGTCACCAGTTCCCTAACTATAGCTCTGAGCTGAATGTGAACGCCTTGTTGCTGGGGGACTCGGCCCTCTATCTCTGTGCCAGCAGCTTGGTGAACACTGAAGCTTTCTTTGGACAAGGCACCAGACTCACAGTTGTAGAGGACCTGAACAAGGTGTTCCCACCCGAGGTCGCTGTGTTTGAGCCATCAGA		TGTGCCAGCAGCTTGGGACTCCCGGGCACTGAAGCTTTCTTT	CASSLGLPGTEAFF																								210S343M106S												559S48M52S				607S52M	211	553																	560	607					608	659																																							42	14																	8072	14	TCAGCTCCATACTACG-1			PRJCA002413-Healthy_Control_1-TRB	PRJCA002413-Healthy_Control_1-TRB	5faf101803b9977a150a9ec0			TRBV5	TRBV5-6	TRBJ1	TRBJ1-1
5faf12b8f13c5d5b832c8740	GTCCTGTCTCCTCATCTGCAAAATTAGGAAGCCTGTCTTGATTATCTCCAGGAACCTCCCACCTCTTCATTCCAGCCTCTGACAAACTCTGCACATTAGGCCAGGAGAAGCCCCCGAGCCAAGTCTCTTTTCTCATTCTCTTCCAACAAGTGCTTGGAGCTCCAAGAAGGCCCCCTTTGCACTATGAGCAACCAGGTGCTCTGCTGTGTGGTCCTTTGTTTCCTGGGAGCAAACACCGTGGATGGTGGAATCACTCAGTCCCCAAAGTACCTGTTCAGAAAGGAAGGACAGAATGTGACCCTGAGTTGTGAACAGAATTTGAACCACGATGCCATGTACTGGTACCGACAGGACCCAGGGCAAGGGCTGAGATTGATCTACTACTCACAGATAGTAAATGACTTTCAGAAAGGAGATATAGCTGAAGGGTACAGCGTCTCTCGGGAGAAGAAGGAATCCTTTCCTCTCACTGTGACATCGGCCCAAAAGAACCCGACAGCTTTCTATCTCTGTGCCAGTAGTAGAGGGGTCTACCCCGGGACTGAAGCTTTCTTTGGACAAGGCACCAGACTCACAGTTGTAGAGGACCTGAACAAGGTGTTCCCACCCGAGGTCGCTGTGTTTGAGCCATCAGA		MSNQVLCCVVLCFLGANTVDGGITQSPKYLFRKEGQNVTLSCEQNLNHDAMYWYRQDPGQGLRLIYYSQIVNDFQKGDIAEGYSVSREKKESFPLTVTSAQKNPTAFYLCASSRGVYPGTEAFFGQGTRLTVVEDLNKVFPPEVAVFEPS	F	T				TRB	TRBV19			TRBJ1-1	TRBC1	GTCCTGTCTCCTCATCTGCAAAATTAGGAAGCCTGTCTTGATTATCTCCAGGAACCTCCCACCTCTTCATTCCAGCCTCTGACAAACTCTGCACATTAGGCCAGGAGAAGCCCCCGAGCCAAGTCTCTTTTCTCATTCTCTTCCAACAAGTGCTTGGAGCTCCAAGAAGGCCCCCTTTGCACTATGAGCAACCAGGTGCTCTGCTGTGTGGTCCTTTGTTTCCTGGGAGCAAACACCGTGGATGGTGGAATCACTCAGTCCCCAAAGTACCTGTTCAGAAAGGAAGGACAGAATGTGACCCTGAGTTGTGAACAGAATTTGAACCACGATGCCATGTACTGGTACCGACAGGACCCAGGGCAAGGGCTGAGATTGATCTACTACTCACAGATAGTAAATGACTTTCAGAAAGGAGATATAGCTGAAGGGTACAGCGTCTCTCGGGAGAAGAAGGAATCCTTTCCTCTCACTGTGACATCGGCCCAAAAGAACCCGACAGCTTTCTATCTCTGTGCCAGTAGTAGAGGGGTCTACCCCGGGACTGAAGCTTTCTTTGGACAAGGCACCAGACTCACAGTTGTAGAGGACCTGAACAAGGTGTTCCCACCCGAGGTCGCTGTGTTTGAGCCATCAGA			GGAGGTGCGAATGACTCTGCTCTCTGTCCTGTCTCCTCATCTGCAAAATTAGGAAGCCTGTCTTGATTATCTCCAGGAACCTCCCACCTCTTCATTCCAGCCTCTGACAAACTCTGCACATTAGGCCAGGAGAAGCCCCCGAGCCAAGTCTCTTTTCTCATTCTCTTCCAACAAGTGCTTGGAGCTCCAAGAAGGCCCCCTTTGCACTATGAGCAACCAGGTGCTCTGCTGTGTGGTCCTTTGTTTCCTGGGAGCAAACACCGTGGATGGTGGAATCACTCAGTCCCCAAAGTACCTGTTCAGAAAGGAAGGACAGAATGTGACCCTGAGTTGTGAACAGAATTTGAACCACGATGCCATGTACTGGTACCGACAGGACCCAGGGCAAGGGCTGAGATTGATCTACTACTCACAGATAGTAAATGACTTTCAGAAAGGAGATATAGCTGAAGGGTACAGCGTCTCTCGGGAGAAGAAGGAATCCTTTCCTCTCACTGTGACATCGGCCCAAAAGAACCCGACAGCTTTCTATCTCTGTGCCAGTAGTATAGATGAACACTGAAGCTTTCTTTGGACAAGGCACCAGACTCACAGTTGTAGAGGACCTGAACAAGGTGTTCCCACCCGAGGTCGCTGTGTTTGAGCCATCAGA		TGTGCCAGTAGTAGAGGGGTCTACCCCGGGACTGAAGCTTTCTTT	CASSRGVYPGTEAFF																								183S344M108S												535S48M52S				583S52M	184	527																	536	583					584	635																																							45	15																	2942	6	ACGCCAGTCCTGTAGA-1			PRJCA002413-Healthy_Control_2-TRB	PRJCA002413-Healthy_Control_2-TRB	5faf101903b9977a150a9ec5			TRBV19	TRBV19	TRBJ1	TRBJ1-1
5faf1300ce1672beb7abc089	ATCAATGCACAGATACAGAAGACCCCTCCGTCCTGGAGCACCTGCCATGAGCATCAGCCTCCTGTGCTGTGCAGCCTTTCCTCTCCTGTGGGCAGGTCCAGTGAATGCTGGTGTCACTCAGACCCCAAAATTCCGCATCCTGAAGATAGGACAGAGCATGACACTGCAGTGTACCCAGGATATGAACCATAACTACATGTACTGGTATCGACAAGACCCAGGCATGGGGCTGAAGCTGATTTATTATTCAGTTGGTGCTGGTATCACTGATAAAGGAGAAGTCCCGAATGGCTACAACGTCTCCAGATCAACCACAGAGGATTTCCCGCTCAGGCTGGAGTTGGCTGCTCCCTCCCAGACATCTGTGTACTTCTGTGCCAGCAGTTACATTACGTCCCGTCCGGGCACTGAAGCTTTCTTTGGACAAGGCACCAGACTCACAGTTGTAGAGGACCTGAACAAGGTGTTCCCACCCGAGGTCGCTGTGTTTGAGCCATCAGA		MSISLLCCAAFPLLWAGPVNAGVTQTPKFRILKIGQSMTLQCTQDMNHNYMYWYRQDPGMGLKLIYYSVGAGITDKGEVPNGYNVSRSTTEDFPLRLELAAPSQTSVYFCASSYITSRPGTEAFFGQGTRLTVVEDLNKVFPPEVAVFEPS	F	T				TRB	TRBV6-6			TRBJ1-1	TRBC1	ATCAATGCACAGATACAGAAGACCCCTCCGTCCTGGAGCACCTGCCATGAGCATCAGCCTCCTGTGCTGTGCAGCCTTTCCTCTCCTGTGGGCAGGTCCAGTGAATGCTGGTGTCACTCAGACCCCAAAATTCCGCATCCTGAAGATAGGACAGAGCATGACACTGCAGTGTACCCAGGATATGAACCATAACTACATGTACTGGTATCGACAAGACCCAGGCATGGGGCTGAAGCTGATTTATTATTCAGTTGGTGCTGGTATCACTGATAAAGGAGAAGTCCCGAATGGCTACAACGTCTCCAGATCAACCACAGAGGATTTCCCGCTCAGGCTGGAGTTGGCTGCTCCCTCCCAGACATCTGTGTACTTCTGTGCCAGCAGTTACATTACGTCCCGTCCGGGCACTGAAGCTTTCTTTGGACAAGGCACCAGACTCACAGTTGTAGAGGACCTGAACAAGGTGTTCCCACCCGAGGTCGCTGTGTTTGAGCCATCAGA			ATCAATGCACAGATACAGAAGACCCCTCCGTCCTGGAGCACCTGCCATGAGCATCAGCCTCCTGTGCTGTGCAGCCTTTCCTCTCCTGTGGGCAGGTCCAGTGAATGCTGGTGTCACTCAGACCCCAAAATTCCGCATCCTGAAGATAGGACAGAGCATGACACTGCAGTGTGCCCAGGATATGAACCATAACTACATGTACTGGTATCGACAAGACCCAGGCATGGGGCTGAAGCTGATTTATTATTCAGTTGGTGCTGGTATCACTGATAAAGGAGAAGTCCCGAATGGCTACAACGTCTCCAGATCAACCACAGAGTATTTCCCGCTCAGGCTGGAGTTGGCTGCTCCCTCCCAGACATCTGTGTACTTCTGTGCCAGCAGTTACTCTGAACACTGAAGCTTTCTTTGGACAAGGCACCAGACTCACAGTTGTAGAGGACCTGAACAAGGTGTTCCCACCCGAGGTCGCTGTGTTTGAGCCATCAGA		TGTGCCAGCAGTTACATTACGTCCCGTCCGGGCACTGAAGCTTTCTTT	CASSYITSRPGTEAFF																								46S344M111S												401S48M52S				449S52M	47	390																	402	449					450	501																																							48	16																	4674	4	ACTGAGTAGGTAAACT-1			PRJCA002413-Healthy_Control_3-TRB	PRJCA002413-Healthy_Control_3-TRB	5faf101b03b9977a150a9eca			TRBV6	TRBV6-6	TRBJ1	TRBJ1-1
5faf1300ce1672beb7abc7d0	GCGAATGACTCTGCTCTCTGTCCTGTCTCCTCATCTGCAAAATTAGGAAGCCTGTCTTGATTATCTCCAGGAACCTCCCACCTCTTCATTCCAGCCTCTGACAAACTCTGCACATTAGGCCAGGAGAAGCCCCCGAGCCAAGTCTCTTTTCTCATTCTCTTCCAACAAGTGCTTGGAGCTCCAAGAAGGCCCCCTTTGCACTATGAGCAACCAGGTGCTCTGCTGTGTGGTCCTTTGTTTCCTGGGAGCAAACACCGTGGATGGTGGAATCACTCAGTCCCCAAAGTACCTGTTCAGAAAGGAAGGACAGAATGTGACCCTGAGTTGTGAACAGAATTTGAACCACGATGCCATGTACTGGTACCGACAGGACCCAGGGCAAGGGCTGAGATTGATCTACTACTCACAGATAGTAAATGACTTTCAGAAAGGAGATATAGCTGAAGGGTACAGCGTCTCTCGGGAGAAGAAGGAATCCTTTCCTCTCACTGTGACATCGGCCCAAAAGAACCCGACAGCTTTCTATCTCTGTGCCAGTAGTATAGGGCCCGGCACTGAAGCTTTCTTTGGACAAGGCACCAGACTCACAGTTGTAGAGGACCTGAACAAGGTGTTCCCACCCGAGGTCGCTGTGTTTGAGCCATCAGA		MSNQVLCCVVLCFLGANTVDGGITQSPKYLFRKEGQNVTLSCEQNLNHDAMYWYRQDPGQGLRLIYYSQIVNDFQKGDIAEGYSVSREKKESFPLTVTSAQKNPTAFYLCASSIGPGTEAFFGQGTRLTVVEDLNKVFPPEVAVFEPS	F	T				TRB	TRBV19			TRBJ1-1	TRBC1	GCGAATGACTCTGCTCTCTGTCCTGTCTCCTCATCTGCAAAATTAGGAAGCCTGTCTTGATTATCTCCAGGAACCTCCCACCTCTTCATTCCAGCCTCTGACAAACTCTGCACATTAGGCCAGGAGAAGCCCCCGAGCCAAGTCTCTTTTCTCATTCTCTTCCAACAAGTGCTTGGAGCTCCAAGAAGGCCCCCTTTGCACTATGAGCAACCAGGTGCTCTGCTGTGTGGTCCTTTGTTTCCTGGGAGCAAACACCGTGGATGGTGGAATCACTCAGTCCCCAAAGTACCTGTTCAGAAAGGAAGGACAGAATGTGACCCTGAGTTGTGAACAGAATTTGAACCACGATGCCATGTACTGGTACCGACAGGACCCAGGGCAAGGGCTGAGATTGATCTACTACTCACAGATAGTAAATGACTTTCAGAAAGGAGATATAGCTGAAGGGTACAGCGTCTCTCGGGAGAAGAAGGAATCCTTTCCTCTCACTGTGACATCGGCCCAAAAGAACCCGACAGCTTTCTATCTCTGTGCCAGTAGTATAGGGCCCGGCACTGAAGCTTTCTTTGGACAAGGCACCAGACTCACAGTTGTAGAGGACCTGAACAAGGTGTTCCCACCCGAGGTCGCTGTGTTTGAGCCATCAGA			GGAGGTGCGAATGACTCTGCTCTCTGTCCTGTCTCCTCATCTGCAAAATTAGGAAGCCTGTCTTGATTATCTCCAGGAACCTCCCACCTCTTCATTCCAGCCTCTGACAAACTCTGCACATTAGGCCAGGAGAAGCCCCCGAGCCAAGTCTCTTTTCTCATTCTCTTCCAACAAGTGCTTGGAGCTCCAAGAAGGCCCCCTTTGCACTATGAGCAACCAGGTGCTCTGCTGTGTGGTCCTTTGTTTCCTGGGAGCAAACACCGTGGATGGTGGAATCACTCAGTCCCCAAAGTACCTGTTCAGAAAGGAAGGACAGAATGTGACCCTGAGTTGTGAACAGAATTTGAACCACGATGCCATGTACTGGTACCGACAGGACCCAGGGCAAGGGCTGAGATTGATCTACTACTCACAGATAGTAAATGACTTTCAGAAAGGAGATATAGCTGAAGGGTACAGCGTCTCTCGGGAGAAGAAGGAATCCTTTCCTCTCACTGTGACATCGGCCCAAAAGAACCCGACAGCTTTCTATCTCTGTGCCAGTAGTATAGATGAACACTGAAGCTTTCTTTGGACAAGGCACCAGACTCACAGTTGTAGAGGACCTGAACAAGGTGTTCCCACCCGAGGTCGCTGTGTTTGAGCCATCAGA		TGTGCCAGTAGTATAGGGCCCGGCACTGAAGCTTTCTTT	CASSIGPGTEAFF																								202S344M102S												548S48M52S				596S52M	203	546																	549	596					597	648																																							39	13																	4958	10	CGGACACAGCCGTCGT-1			PRJCA002413-Healthy_Control_3-TRB	PRJCA002413-Healthy_Control_3-TRB	5faf101b03b9977a150a9eca			TRBV19	TRBV19	TRBJ1	TRBJ1-1
5faf134557987b825b1f9b79	TTCAGCTCTGCAGGACAGGTAGAGACTCCAGGATCATCCACTGAGCACTGGACATAAGGAAGGCTGCATGGGGAGGACTCAGGACAGTGACATCACAGGATACCCCTCCTATTAGGAAAATCAAGGCCCAGAATTCACTCGGCTCTTCCCCAGGAGGACCAAGCCCTGAATCAGGTGCAGTGCTGCCTGCCCCACTGTGCCATGGGCCCTGGGCTCCTCTGCTGGGTGCTGCTTTGTCTCCTGGGAGCAGGCTCAGTGGAGACTGGAGTCACCCAAAGTCCCACACACCTGATCAAAACGAGAGGACAGCAAGTGACTCTGAGATGCTCTTCTCAGTCTGGGCACAACACTGTGTCCTGGTACCAACAGGCCCTGGGTCAGGGGCCCCAGTTTATCTTTCAGTATTATAGGGAGGAAGAGAATGGCAGAGGAAACTTCCCTCCTAGATTCTCAGGTCTCCAGTTCCCTAATTATAGCTCTGAGCTGAATGTGAACGCCTTGGAGCTGGACGACTCGGCCCTGTATCTCTGTGCCAGCAGCTTGCCGGGCACTGAAGCTTTCTTTGGACAAGGCACCAGACTCACAGTTGTAGAGGACCTGAACAAGGTGTTCCCACCCGAGGTCGCTGTGTTTGAGCCATCAGA		MGPGLLCWVLLCLLGAGSVETGVTQSPTHLIKTRGQQVTLRCSSQSGHNTVSWYQQALGQGPQFIFQYYREEENGRGNFPPRFSGLQFPNYSSELNVNALELDDSALYLCASSLPGTEAFFGQGTRLTVVEDLNKVFPPEVAVFEPS	F	T				TRB	TRBV5-4			TRBJ1-1	TRBC1	TTCAGCTCTGCAGGACAGGTAGAGACTCCAGGATCATCCACTGAGCACTGGACATAAGGAAGGCTGCATGGGGAGGACTCAGGACAGTGACATCACAGGATACCCCTCCTATTAGGAAAATCAAGGCCCAGAATTCACTCGGCTCTTCCCCAGGAGGACCAAGCCCTGAATCAGGTGCAGTGCTGCCTGCCCCACTGTGCCATGGGCCCTGGGCTCCTCTGCTGGGTGCTGCTTTGTCTCCTGGGAGCAGGCTCAGTGGAGACTGGAGTCACCCAAAGTCCCACACACCTGATCAAAACGAGAGGACAGCAAGTGACTCTGAGATGCTCTTCTCAGTCTGGGCACAACACTGTGTCCTGGTACCAACAGGCCCTGGGTCAGGGGCCCCAGTTTATCTTTCAGTATTATAGGGAGGAAGAGAATGGCAGAGGAAACTTCCCTCCTAGATTCTCAGGTCTCCAGTTCCCTAATTATAGCTCTGAGCTGAATGTGAACGCCTTGGAGCTGGACGACTCGGCCCTGTATCTCTGTGCCAGCAGCTTGCCGGGCACTGAAGCTTTCTTTGGACAAGGCACCAGACTCACAGTTGTAGAGGACCTGAACAAGGTGTTCCCACCCGAGGTCGCTGTGTTTGAGCCATCAGA			TTCAGCTCTGCAGGACAGGTAGAGACTCCAGGATCATCCACTGAGCACTGGACATAAGGAAGGCTGCATGGGGAGGACACAGGACAGTGACATCACAGGATACCCCTCCTATTAGGAAAATCAAGGCCCAGAATTCACTCGGCTCTTCCCCAGGAGGACCAAGCCCTGAATCAGGTGCAGTGCTGCCTGCCCCACTGTGCCATGGGCCCTGGGCTCCTCTGCTGGGCGCTGCTTTGTCTCCTGGGAGCAGGCTCAGTGGAGACTGGAGTCACCCAAAGTCCCACACACCTGATCAAAACGAGAGGACAGCAAGTGACTCTGAGATGCTCTTCTCAGTCTGGGCACAACACTGTGTCCTGGTACCAACAGGCCCTGGGTCAGGGGCCCCAGTTTATCTTTCAGTATTATAGGGAGGAAGAGAATGGCAGAGGAAACTTCCCTCCTAGATTCTCAGGTCTCCAGTTCCCTAATTATAGCTCTGAGCTGAATGTGAACGCCTTGGAGCTGGACGACTCGGCCCTGTATCTCTGTGCCAGCAGCTTGGTGAACACTGAAGCTTTCTTTGGACAAGGCACCAGACTCACAGTTGTAGAGGACCTGAACAAGGTGTTCCCACCCGAGGTCGCTGTGTTTGAGCCATCAGA		TGTGCCAGCAGCTTGCCGGGCACTGAAGCTTTCTTT	CASSLPGTEAFF																								201S343M100S												544S48M52S				592S52M	202	544																	545	592					593	644																																							36	12																	16930	11	AACTCAGCATCAGTAC-1			PRJCA002413-Healthy_Control_4-TRB	PRJCA002413-Healthy_Control_4-TRB	5faf101c03b9977a150a9ecf			TRBV5	TRBV5-4	TRBJ1	TRBJ1-1
5faf134557987b825b1fa114	CTTCTCTGTGCTAGCCCAAATTGCGCGGTCTTATATGGGGAGGAGGACCAAGCCCTGAATCAGGTGCAGTGCTGCCTGCCCCACTGTGCCATGGGCCCTGGGCTCCTCTGCTGGGTGCTGCTTTGTCTCCTGGGAGCAGGCCCAGTGGACGCTGGAGTCACCCAAAGTCCCACACACCTGATCAAAACGAGAGGACAGCACGTGACTCTGAGATGCTCTCCTATCTCTGGGCACAAGAGTGTGTCCTGGTACCAACAGGTCCTGGGTCAGGGGCCCCAGTTTATCTTTCAGTATTATGAGAAAGAAGAGAGAGGAAGAGGAAACTTCCCTGATCGATTCTCAGCTCGCCAGTTCCCTAACTATAGCTCTGAGCTGAATGTGAACGCCTTGTTGCTGGGGGACTCGGCCCTGTATCTCTGTGCCAGCAGCATAGGGGGACCGGGCACTGAAGCTTTCTTTGGACAAGGCACCAGACTCACAGTTGTAGAGGACCTGAACAAGGTGTTCCCACCCGAGGTCGCTGTGTTTGAGCCATCAGA		MGPGLLCWVLLCLLGAGPVDAGVTQSPTHLIKTRGQHVTLRCSPISGHKSVSWYQQVLGQGPQFIFQYYEKEERGRGNFPDRFSARQFPNYSSELNVNALLLGDSALYLCASSIGGPGTEAFFGQGTRLTVVEDLNKVFPPEVAVFEPS	F	T				TRB	TRBV5-5			TRBJ1-1	TRBC1	CTTCTCTGTGCTAGCCCAAATTGCGCGGTCTTATATGGGGAGGAGGACCAAGCCCTGAATCAGGTGCAGTGCTGCCTGCCCCACTGTGCCATGGGCCCTGGGCTCCTCTGCTGGGTGCTGCTTTGTCTCCTGGGAGCAGGCCCAGTGGACGCTGGAGTCACCCAAAGTCCCACACACCTGATCAAAACGAGAGGACAGCACGTGACTCTGAGATGCTCTCCTATCTCTGGGCACAAGAGTGTGTCCTGGTACCAACAGGTCCTGGGTCAGGGGCCCCAGTTTATCTTTCAGTATTATGAGAAAGAAGAGAGAGGAAGAGGAAACTTCCCTGATCGATTCTCAGCTCGCCAGTTCCCTAACTATAGCTCTGAGCTGAATGTGAACGCCTTGTTGCTGGGGGACTCGGCCCTGTATCTCTGTGCCAGCAGCATAGGGGGACCGGGCACTGAAGCTTTCTTTGGACAAGGCACCAGACTCACAGTTGTAGAGGACCTGAACAAGGTGTTCCCACCCGAGGTCGCTGTGTTTGAGCCATCAGA			ATGGGCCCTGGGCTCCTCTGCTGGGTGCTGCTTTGTCTCCTGGGAGCAGGCCCAGTGGACGCTGGAGTCACCCAAAGTCCCACACACCTGATCAAAACGAGAGGACAGCAAGTGACTCTGAGATGCTCTCCTATCTCTGGGCACAAGAGTGTGTCCTGGTACCAACAGGTCCTGGGTCAGGGGCCCCAGTTTATCTTTCAGTATTATGAGAAAGAAGAGAGAGGAAGAGGAAACTTCCCTGATCGATTCTCAGCTCGCCAGTTCCCTAACTATAGCTCTGAGCTGAATGTGAACGCCTTGTTGCTGGGGGACTCGGCCCTGTATCTCTGTGCCAGCAGCTTGGTGAACACTGAAGCTTTCTTTGGACAAGGCACCAGACTCACAGTTGTAGAGGACCTGAACAAGGTGTTCCCACCCGAGGTCGCTGTGTTTGAGCCATCAGA		TGTGCCAGCAGCATAGGGGGACCGGGCACTGAAGCTTTCTTT	CASSIGGPGTEAFF																								90S343M106S												439S48M52S				487S52M	91	433																	440	487					488	539																																							42	14																	6256	7	CTTCTCTGTGCTAGCC-1			PRJCA002413-Healthy_Control_4-TRB	PRJCA002413-Healthy_Control_4-TRB	5faf101c03b9977a150a9ecf			TRBV5	TRBV5-5	TRBJ1	TRBJ1-1
5faf138a0e1e97d215d1ede1	ATGCTCACAGAGGGCCTGGTCTAGAATATTCCACATCTGCTCTCACTCTGCCATGGACTCCTGGACCTTCTGCTGTGTGTCCCTTTGCATCCTGGTAGCGAAGCATACAGATGCTGGAGTTATCCAGTCACCCCGCCATGAGGTGACAGAGATGGGACAAGAAGTGACTCTGAGATGTAAACCAATTTCAGGCCACAACTCCCTTTTCTGGTACAGACAGACCATGATGCGGGGACTGGAGTTGCTCATTTACTTTAACAACAACGTTCCGATAGATGATTCAGGGATGCCCGAGGATCGATTCTCAGCTAAGATGCCTAATGCATCATTCTCCACTCTGAAGATCCAGCCCTCAGAACCCAGGGACTCAGCTGTGTACTTCTGTGCCAGCACCGGACCGGGCACTGAAGCTTTCTTTGGACAAGGCACCAGACTCACAGTTGTAGAGGACCTGAACAAGGTGTTCCCACCCGAGGTCGCTGTGTTTGAGCCATCAGA		MDSWTFCCVSLCILVAKHTDAGVIQSPRHEVTEMGQEVTLRCKPISGHNSLFWYRQTMMRGLELLIYFNNNVPIDDSGMPEDRFSAKMPNASFSTLKIQPSEPRDSAVYFCASTGPGTEAFFGQGTRLTVVEDLNKVFPPEVAVFEPS	F	T				TRB	TRBV12-3			TRBJ1-1	TRBC1	ATGCTCACAGAGGGCCTGGTCTAGAATATTCCACATCTGCTCTCACTCTGCCATGGACTCCTGGACCTTCTGCTGTGTGTCCCTTTGCATCCTGGTAGCGAAGCATACAGATGCTGGAGTTATCCAGTCACCCCGCCATGAGGTGACAGAGATGGGACAAGAAGTGACTCTGAGATGTAAACCAATTTCAGGCCACAACTCCCTTTTCTGGTACAGACAGACCATGATGCGGGGACTGGAGTTGCTCATTTACTTTAACAACAACGTTCCGATAGATGATTCAGGGATGCCCGAGGATCGATTCTCAGCTAAGATGCCTAATGCATCATTCTCCACTCTGAAGATCCAGCCCTCAGAACCCAGGGACTCAGCTGTGTACTTCTGTGCCAGCACCGGACCGGGCACTGAAGCTTTCTTTGGACAAGGCACCAGACTCACAGTTGTAGAGGACCTGAACAAGGTGTTCCCACCCGAGGTCGCTGTGTTTGAGCCATCAGA			TTCTTTGCTCATGCTCACAGAGGGCCTGGTCTAGAATATTCCACATCTGCTCTCACTCTGCCATGGACTCCTGGACCTTCTGCTGTGTGTCCCTTTGCATCCTGGTAGCGAAGCATACAGATGCTGGAGTTATCCAGTCACCCCGCCATGAGGTGACAGAGATGGGACAAGAAGTGACTCTGAGATGTAAACCAATTTCAGGCCACAACTCCCTTTTCTGGTACAGACAGACCATGATGCGGGGACTGGAGTTGCTCATTTACTTTAACAACAACGTTCCGATAGATGATTCAGGGATGCCCGAGGATCGATTCTCAGCTAAGATGCCTAATGCATCATTCTCCACTCTGAAGATCCAGCCCTCAGAACCCAGGGACTCAGCTGTGTACTTCTGTGCCAGCAGTTTAGCTGAACACTGAAGCTTTCTTTGGACAAGGCACCAGACTCACAGTTGTAGAGGACCTGAACAAGGTGTTCCCACCCGAGGTCGCTGTGTTTGAGCCATCAGA		TGTGCCAGCACCGGACCGGGCACTGAAGCTTTCTTT	CASTGPGTEAFF																								52S347M99S												398S48M52S				446S52M	53	399																	399	446					447	498																																							36	12																	5292	10	ATTGGACCAATGGAAT-1			PRJCA002413-Healthy_Control_5-TRB	PRJCA002413-Healthy_Control_5-TRB	5faf101e03b9977a150a9ed4			TRBV12	TRBV12-3	TRBJ1	TRBJ1-1
60481e623c1a2573b636e518	GCCAAGTCGCTTCTCACCTGAATGCCCCAACAGCTCTCACTTATTCCTTCACCTACACACCCTGCAGCCAGAAGACTCGGCCCTGTATCTCTGCGCCAGCAGCCAAGAGTTTCCCAGCCCGGGCACTGAAGCTTTCTTTGGACAAGGCACCAGACTCACAGTTGTA				T				TRB	TRBV4-3*00	TRBD1*00		TRBJ1-1*00							TGCGCCAGCAGCCAAGAGTTTCCCAGCCCGGGCACTGAAGCTTTCTTT	CASSQEFPSPGTEAFF																					540				30								215																																																																								48	16																						6047f702136a6d924982945c	6047f702136a6d924982945c	6047f702136a6d924982945c			TRBV4	TRBV4-3	TRBJ1	TRBJ1-1	TRBD1	TRBD1
60481e623c1a2573b636e6e4	GGATCGATTCTCAGCTAAGATGCCTAATGCATCATTCTCCACTCTGAAGATCCAGCCCTCAGAACCCAGGGACTCAGCTGTGTACTTCTGTGCCAGCAGAGAGACAGGGACCCTAGTTCCGGGCACTGAAGCTTTCTTTGGACAAGGCACCAGACTCACAGTTGTA				T				TRB	TRBV12-3*00	TRBD2*00		TRBJ1-1*00							TGTGCCAGCAGAGAGACAGGGACCCTAGTTCCGGGCACTGAAGCTTTCTTT	CASRETGTLVPGTEAFF																					495				39								215																																																																								51	17																						6047f702136a6d924982945c	6047f702136a6d924982945c	6047f702136a6d924982945c			TRBV12	TRBV12-3	TRBJ1	TRBJ1-1	TRBD2	TRBD2
60481e623c1a2573b636f400	AAACTTCCCTGGTCGATTCTCAGGGCGCCAGTTCTCTAACTCTCGCTCTGAGATGAATGTGAGCACCTTGGAGCTGGGGGACTCGGCCCTTTATCTTTGCGCCAGCAGCGTACAAGAGCCCGGGACTGAAGCTTTCTTTGGACAAGGCACCAGACTCACAGTTGTA				T				TRB	TRBV5-1*00	TRBD1*00		TRBJ1-1*00							TGCGCCAGCAGCGTACAAGAGCCCGGGACTGAAGCTTTCTTT	CASSVQEPGTEAFF																					545				30								210																																																																								42	14																						6047f702136a6d924982945c	6047f702136a6d924982945c	6047f702136a6d924982945c			TRBV5	TRBV5-1	TRBJ1	TRBJ1-1	TRBD1	TRBD1
60481e633c1a2573b636fa5d	ATTTGTCATTGACAAGTTTCCCATCAGCCGCCCAAACCTAACATTCTCAACTCTGACTGTGAGCAACATGAGCCCTGAAGACAGCAGCATATATCTCTGCAGCGTTCCAAGAAGTGGACCAGGCACTGAAGCTTTCTTTGGACAAGGCACCAGACTCACAGTTGTA				T				TRB	TRBV29-1*00			TRBJ1-1*00							TGCAGCGTTCCAAGAAGTGGACCAGGCACTGAAGCTTTCTTT	CSVPRSGPGTEAFF																					530												215																																																																								42	14																						6047f702136a6d924982945c	6047f702136a6d924982945c	6047f702136a6d924982945c			TRBV29	TRBV29-1	TRBJ1	TRBJ1-1
60481e633c1a2573b6370262	ACAGTTGCCTAAGGATCGATTTTCTGCAGAGAGGCTCAAAGGAGTAGACTCCACTCTCAAGATCCAGCCTGCAGAGCTTGGGGACTCGGCCGTGTATCTCTGTGCCAGCAGCTTAACCCCGGGAACTGAAGCTTTCTTTGGACAAGGCACCAGACTCACAGTTGTA				T				TRB	TRBV11-3*00	TRBD1*00		TRBJ1-1*00							TGTGCCAGCAGCTTAACCCCGGGAACTGAAGCTTTCTTT	CASSLTPGTEAFF																					575				35								210																																																																								39	13																						6047f702136a6d924982945c	6047f702136a6d924982945c	6047f702136a6d924982945c			TRBV11	TRBV11-3	TRBJ1	TRBJ1-1	TRBD1	TRBD1
60481e633c1a2573b6370a29	AGGAAACTTCCCTCCTAGATTTTCAGGTCGCCAGTTCCCTAATTATAGCTCTGAGCTGAATGTGAACGCCTTGGAGCTGGAGGACTCGGCCCTGTATCTCTGTGCCAGCAGCTTGATCCCGGGCACTGAAGCTTTCTTTGGACAAGGCACCAGACTCACAGTTGTA				T				TRB	TRBV5-8*00	TRBD1*00		TRBJ1-1*00							TGTGCCAGCAGCTTGATCCCGGGCACTGAAGCTTTCTTT	CASSLIPGTEAFF																					575				35								215																																																																								39	13																						6047f702136a6d924982945c	6047f702136a6d924982945c	6047f702136a6d924982945c			TRBV5	TRBV5-8	TRBJ1	TRBJ1-1	TRBD1	TRBD1
60481e633c1a2573b6371455	AGGAGAAGTCTCAGATGGCTATAGTGTCTCTAGATCAAAGACAGAGGATTTCCTCCTCACTCTGGAGTCCGCTACCAGCTCCCAGACATCTGTGTACTTCTGTGCCATAACGACAGGACCTGGGACTGAAGCTTTCTTTGGACAAGGCACCAGACTCACAGTTGTA				T				TRB	TRBV10-3*00	TRBD1*00		TRBJ1-1*00							TGTGCCATAACGACAGGACCTGGGACTGAAGCTTTCTTT	CAITTGPGTEAFF																					540				30								210																																																																								39	13																						6047f702136a6d924982945c	6047f702136a6d924982945c	6047f702136a6d924982945c			TRBV10	TRBV10-3	TRBJ1	TRBJ1-1	TRBD1	TRBD1
60481e633c1a2573b6372849	AAACTTCCCTGGTCGATTCTCAGGGCGCCAGTTCTCTAACTCTCGCTCTGAGATGAATGTGAGCACCTTGGAGCTGGGGGACTCGGCCCTTTATCTTTGCGCCAGCAGCGTACAAGAGCCCGGGACTGAAGCTTTCTTTGGACAAGGCACCAGACTCACAGTTGTA				T				TRB	TRBV5-1*00	TRBD1*00		TRBJ1-1*00							TGCGCCAGCAGCGTACAAGAGCCCGGGACTGAAGCTTTCTTT	CASSVQEPGTEAFF																					545				30								210																																																																								42	14																						6047f702136a6d924982945c	6047f702136a6d924982945c	6047f702136a6d924982945c			TRBV5	TRBV5-1	TRBJ1	TRBJ1-1	TRBD1	TRBD1
60481e633c1a2573b6372e28	AATATTCGATGATCAATTCTCAGTTGAAAGGCCTGATGGATCAAATTTCACTCTGAAGATCCGGTCCACAAAGCTGGAGGACTCAGCCATGTACTTCTGTGCCAGCAGTCAAAGTTCTCCGGGGACTGAAGCTTTCTTTGGACAAGGCACCAGACTCACAGTTGTA				T				TRB	TRBV2*00	TRBD1*00		TRBJ1-1*00							TGTGCCAGCAGTCAAAGTTCTCCGGGGACTGAAGCTTTCTTT	CASSQSSPGTEAFF																					545				25								210																																																																								42	14																						6047f702136a6d924982945c	6047f702136a6d924982945c	6047f702136a6d924982945c			TRBV2	TRBV2	TRBJ1	TRBJ1-1	TRBD1	TRBD1
60481e633c1a2573b63734a3	GCTGCCCAATGATCGGTTCTCTGCAGAGAGGCCTGAGGGATCCATCTCCACTCTGACGATCCAGCGCACAGAGCAGCGGGACTCGGCCATGTATCGCTGTGCCAGCAGCCTGGGAGGGCCGGGCACTGAAGCTTTCTTTGGACAAGGCACCAGACTCACAGTTGTA				T				TRB	TRBV7-6*00	TRBD2*00		TRBJ1-1*00							TGTGCCAGCAGCCTGGGAGGGCCGGGCACTGAAGCTTTCTTT	CASSLGGPGTEAFF																					545				45								215																																																																								42	14																						6047f702136a6d924982945c	6047f702136a6d924982945c	6047f702136a6d924982945c			TRBV7	TRBV7-6	TRBJ1	TRBJ1-1	TRBD2	TRBD2
60481e633c1a2573b637368d	AGTCCCCAATGGCTACAATGTCTCCAGATTAAACAAACGGGAGTTCTCGCTCAGGCTGGAGTCGGCTGCTCCCTCCCAGACATCTGTGTACTTCTGTGCCAGCAGTGCTCCCCCGGGGCCGGGTACTGAAGCTTTCTTTGGACAAGGCACCAGACTCACAGTTGTA				T				TRB	TRBV6-1*00	TRBD1*00		TRBJ1-1*00							TGTGCCAGCAGTGCTCCCCCGGGGCCGGGTACTGAAGCTTTCTTT	CASSAPPGPGTEAFF																					535				30								210																																																																								45	15																						6047f702136a6d924982945c	6047f702136a6d924982945c	6047f702136a6d924982945c			TRBV6	TRBV6-1	TRBJ1	TRBJ1-1	TRBD1	TRBD1
60481e633c1a2573b63759ab	TGGATTTGTCATTGACAAGTTTCCCATCAGCCGCCCAAACCTAACATTCTCAACTCTGACTGTGAGCAACATGAGCCCTGAAGACAGCAGCATATATCTCTGCAGCGTCGTGGAAGGCCCAGGCACTGAAGCTTTCTTTGGACAAGGCACCAGACTCACAGTTGTA				T				TRB	TRBV29-1*00	TRBD2*00		TRBJ1-1*00							TGCAGCGTCGTGGAAGGCCCAGGCACTGAAGCTTTCTTT	CSVVEGPGTEAFF																					540				29								215																																																																								39	13																						6047f702136a6d924982945c	6047f702136a6d924982945c	6047f702136a6d924982945c			TRBV29	TRBV29-1	TRBJ1	TRBJ1-1	TRBD2	TRBD2
60481e633c1a2573b63772a8	AGGGCTGCCCAATGATCGGTTCTCTGCAGAGAGGCCTGAGGGATCCATCTCCACTCTGACGATCCAGCGCACAGAGCAGCGGGACTCGGCCATGTATCGCTGTGCCAGCAGCACCCAACCAGGGACTGAAGCTTTCTTTGGACAAGGCACCAGACTCACAGTTGTA				T				TRB	TRBV7-6*00	TRBD1*00		TRBJ1-1*00							TGTGCCAGCAGCACCCAACCAGGGACTGAAGCTTTCTTT	CASSTQPGTEAFF																					560				25								210																																																																								39	13																						6047f702136a6d924982945c	6047f702136a6d924982945c	6047f702136a6d924982945c			TRBV7	TRBV7-6	TRBJ1	TRBJ1-1	TRBD1	TRBD1
60481e633c1a2573b63776b9	AGTCCGCCAGCACCAACCAGACATCTATGTACCTCTGTGCCAGCTCGAAAACAGGTCCCGGCACTGAAGCTTTCTTTGGACAAGGCACCAGACTCACAGTTGTAGAGGACCTGAACAAGGTGTACCAATCTGAGTCGTG				T				TRB	TRBV28*00	TRBD1*00		TRBJ1-1*00							TGTGCCAGCTCGAAAACAGGTCCCGGCACTGAAGCTTTCTTT	CASSKTGPGTEAFF																					220				35								220																																																																								42	14																						6047f702136a6d924982945c	6047f702136a6d924982945c	6047f702136a6d924982945c			TRBV28	TRBV28	TRBJ1	TRBJ1-1	TRBD1	TRBD1
60481e633c1a2573b6378029	AGGAAACTTCCCTCCTAGATTTTCAGGTCGCCAGTTCCCTAATTATAGCTCTGAGCTGAATGTGAACGCCTTGGAGCTGGAGGACTCGGCCCTGTATCTCTGTGCCAGCAGCTTGATCCCGGGCACTGAAGCTTTCTTTGGACAAGGCACCAGACTCACAGTTGTA				T				TRB	TRBV5-8*00	TRBD1*00		TRBJ1-1*00							TGTGCCAGCAGCTTGATCCCGGGCACTGAAGCTTTCTTT	CASSLIPGTEAFF																					575				35								215																																																																								39	13																						6047f702136a6d924982945c	6047f702136a6d924982945c	6047f702136a6d924982945c			TRBV5	TRBV5-8	TRBJ1	TRBJ1-1	TRBD1	TRBD1
60481e633c1a2573b637842a	GATGCCCGAGGATCGATTCTCAGCTAAGATGCCTAATGCATCATTCTCCACTCTGAAGATCCAGCCCTCAGAACCCAGGGACTCAGCTGTGTACTTCTGTGCCGGAAGGAACCGTACTCCTGGGACTGAAGCTTTCTTTGGACAAGGCACCAGACTCACAGTTGTA				T				TRB	TRBV12-3*00			TRBJ1-1*00							TGTGCCGGAAGGAACCGTACTCCTGGGACTGAAGCTTTCTTT	CAGRNRTPGTEAFF																					515												210																																																																								42	14																						6047f702136a6d924982945c	6047f702136a6d924982945c	6047f702136a6d924982945c			TRBV12	TRBV12-3	TRBJ1	TRBJ1-1
60481e633c1a2573b6379363	GATGCCCGCGGATCGATTCTCAGCTAAGATGCCTAATGCATCATTCTCCACTCTGAAGATCCAGCCCTCAGAACCCAGGGACTCAGCTGTGTACTTCTGTGCCAGCAGTTTATTAGTCCCGGGCACTGAAGCTTTCTTTGGACAAGGCACCAGACTCACAGTTGTA				T				TRB	TRBV12-3*00	TRBD2*00		TRBJ1-1*00							TGTGCCAGCAGTTTATTAGTCCCGGGCACTGAAGCTTTCTTT	CASSLLVPGTEAFF																					544				50								215																																																																								42	14																						6047f702136a6d924982945c	6047f702136a6d924982945c	6047f702136a6d924982945c			TRBV12	TRBV12-3	TRBJ1	TRBJ1-1	TRBD2	TRBD2
60481e633c1a2573b6379fec	AGAAGTCCCCAATGGCTACAATGTCTCCAGATCAACCACAGAGGATTTCCCGCTCAGGCTGCTGTCGGCTGCTCCCTCCCAGACATCTGTGTACTTCTGTGCCAGCAGTTACCGTCGGCCAGGTACTGAAGCTTTCTTTGGACAAGGCACCAGACTCACAGTTGTA				T				TRB	TRBV6-5*00			TRBJ1-1*00							TGTGCCAGCAGTTACCGTCGGCCAGGTACTGAAGCTTTCTTT	CASSYRRPGTEAFF																					560												210																																																																								42	14																						6047f702136a6d924982945c	6047f702136a6d924982945c	6047f702136a6d924982945c			TRBV6	TRBV6-5	TRBJ1	TRBJ1-1
60481e633c1a2573b637a105	CCAAGGAGAAGTCCCCAATGGCTACAATGTCTCCAGATCAACCACAGAGGATTTCCCGCTCAGGCTGCTGTCGGCTGCTCCCTCCCAGACATCTGTGTACTTCTGTGCCAGCAGGTTCCCTGGCACTGAAGCTTTCTTTGGACAAGGCACCAGACTCACAGTTGTA				T				TRB	TRBV6-5*00	TRBD1*00		TRBJ1-1*00							TGTGCCAGCAGGTTCCCTGGCACTGAAGCTTTCTTT	CASRFPGTEAFF																					570				25								215																																																																								36	12																						6047f702136a6d924982945c	6047f702136a6d924982945c	6047f702136a6d924982945c			TRBV6	TRBV6-5	TRBJ1	TRBJ1-1	TRBD1	TRBD1
60481e633c1a2573b637a49a	AGAAGTCTCAGATGGCTATAGTGTCTCTAGATCAAAGACAGAGGATTTCCTCCTCACTCTGGAGTCCGCTACCAGCTCCCAGACATCTGTGTACTTCTGTGCCATCAGGGCTGGGTCCCCGGGAACTGAAGCTTTCTTTGGACAAGGCACCAGACTCACTGTTGTA				T				TRB	TRBV10-3*00	TRBD1*00		TRBJ1-1*00							TGTGCCATCAGGGCTGGGTCCCCGGGAACTGAAGCTTTCTTT	CAIRAGSPGTEAFF																					540				35								194																																																																								42	14																						6047f702136a6d924982945c	6047f702136a6d924982945c	6047f702136a6d924982945c			TRBV10	TRBV10-3	TRBJ1	TRBJ1-1	TRBD1	TRBD1
60481e633c1a2573b637c4de	AGAAGTCTCAGATGGCTATAGTGTCTCTAGATCAAAGACAGAGGATTTCCTCCTCACTCTGGAGTCCGCTACCAGCTCCCAGACATCTGTGTACTTCTGTGCCATCAGGGCTGGGTCCCCGGGAACTGAAGCTTTCTTTGGACAAGGCACCAGACTCACAGTTGTA				T				TRB	TRBV10-3*00	TRBD1*00		TRBJ1-1*00							TGTGCCATCAGGGCTGGGTCCCCGGGAACTGAAGCTTTCTTT	CAIRAGSPGTEAFF																					540				35								210																																																																								42	14																						6047f702136a6d924982945c	6047f702136a6d924982945c	6047f702136a6d924982945c			TRBV10	TRBV10-3	TRBJ1	TRBJ1-1	TRBD1	TRBD1
60481e633c1a2573b637d6c5	TGAAATATTCGATGATCAATTCTCAGTTGAAAGGCCTGATGGATCAAATTTCACTCTGAAGATCCGGTCCACAAAGCTGGAGGACTCAGCCATGTACTTCTGTGCCAGCAGTGGGGGGCCAGGCACTGAAGCTTTCTTTGGACAAGGCACCAGACTCACAGTTGTA				T				TRB	TRBV2*00	TRBD1*00		TRBJ1-1*00							TGTGCCAGCAGTGGGGGGCCAGGCACTGAAGCTTTCTTT	CASSGGPGTEAFF																					565				30								215																																																																								39	13																						6047f702136a6d924982945c	6047f702136a6d924982945c	6047f702136a6d924982945c			TRBV2	TRBV2	TRBJ1	TRBJ1-1	TRBD1	TRBD1
60481e633c1a2573b637d803	TGTGCCAAGTCGCTTCTCACCTGAATGCCCCAACAGCTCTCTCTTAAACCTTCACCTACACGCCCTGCAGCCAGAAGACTCAGCCCTGTATCTCTGCGCCAGCAGCCAACGACAGGACCCGGGGACTGAAGCTTTCTTTGGACAAGGCACCAGACTCACAGTTGTA				T				TRB	TRBV4-1*00	TRBD1*00		TRBJ1-1*00							TGCGCCAGCAGCCAACGACAGGACCCGGGGACTGAAGCTTTCTTT	CASSQRQDPGTEAFF																					545				30								210																																																																								45	15																						6047f702136a6d924982945c	6047f702136a6d924982945c	6047f702136a6d924982945c			TRBV4	TRBV4-1	TRBJ1	TRBJ1-1	TRBD1	TRBD1
60481e633c1a2573b637e174	ATTTGTCATTGACAAGTTTCCCATCAGCCGCCCAAACCTAACATTCTCAACTCTGACTGTGAGCAACATGAGCCCTGAAGACAGCAGCATATATCTCTGCACGGCGACGGGGACCCACCCGGGCACTGAAGCTTTCTTTGGACAAGGCACCAGACTCACAGTTGTA				T				TRB	TRBV29-1*00	TRBD1*00		TRBJ1-1*00							TGCACGGCGACGGGGACCCACCCGGGCACTGAAGCTTTCTTT	CTATGTHPGTEAFF																					505				30								215																																																																								42	14																						6047f702136a6d924982945c	6047f702136a6d924982945c	6047f702136a6d924982945c			TRBV29	TRBV29-1	TRBJ1	TRBJ1-1	TRBD1	TRBD1
60481e633c1a2573b637e821	CAGTTCCCTAATTATAGCTCTGAGCTGAATGTGAACGCCTTGGAGCTGGAGGACTCGGCCCTGTATCTCTGTGCCAGCAGCTTGATCCCGGGCACTGAAGCTTTCTTTGGACAAGGCACCAGACTCACAGTTGTAGAGG				T				TRB	TRBV5-8*00	TRBD1*00		TRBJ1-1*00							TGTGCCAGCAGCTTGATCCCGGGCACTGAAGCTTTCTTT	CASSLIPGTEAFF																					420				35								220																																																																								39	13																						6047f702136a6d924982945c	6047f702136a6d924982945c	6047f702136a6d924982945c			TRBV5	TRBV5-8	TRBJ1	TRBJ1-1	TRBD1	TRBD1
60481e633c1a2573b637eed2	TGGATTTGTCATTGACAAGTTTCCCATCAGCCGCCCAAACCTAACAATCTCAACTCTGACTGTGAGCAACATGAGCCCTGAAGACAGCAGCATATATCTCTGCAGCGTCGTGGAAGGCCCAGGCACTGAAGCTTTCTTTGGACAAGGCACCAGACTCACAGTTGTA				T				TRB	TRBV29-1*00	TRBD2*00		TRBJ1-1*00							TGCAGCGTCGTGGAAGGCCCAGGCACTGAAGCTTTCTTT	CSVVEGPGTEAFF																					524				29								215																																																																								39	13																						6047f702136a6d924982945c	6047f702136a6d924982945c	6047f702136a6d924982945c			TRBV29	TRBV29-1	TRBJ1	TRBJ1-1	TRBD2	TRBD2
60481e633c1a2573b637fcc2	AATATTCGATGATCAATTCTCAGTTGAAAGGCCTGATGGATCAAATTTCACTCTGAAGATCCGGTCCACAAAGCTGGAGGACTCAGCCATGTACTTCTGTGCCAGCAGTCAAAGTTCTCCGGGGACTGAAGCTTTCTTTGGACAAGGCACCAGACTCACAGTTGTA				T				TRB	TRBV2*00	TRBD1*00		TRBJ1-1*00							TGTGCCAGCAGTCAAAGTTCTCCGGGGACTGAAGCTTTCTTT	CASSQSSPGTEAFF																					545				25								210																																																																								42	14																						6047f702136a6d924982945c	6047f702136a6d924982945c	6047f702136a6d924982945c			TRBV2	TRBV2	TRBJ1	TRBJ1-1	TRBD1	TRBD1
60481e633c1a2573b637fe04	GCTGCTCAGTGATCGGTTCTCTGCAGAGAGGCCTAAGGGATCTTTCTCCACCTTGGAGATCCAGCGCACAGAGCAGGGGGACTCGGCCATGTATCTCTGTGCCAGCAGCCCAGGGACCCCGGGCACTGAAGCTTTCTTTGGACAAGGCACCAGACTCACAGTTGTA				T				TRB	TRBV7-9*00	TRBD1*00		TRBJ1-1*00							TGTGCCAGCAGCCCAGGGACCCCGGGCACTGAAGCTTTCTTT	CASSPGTPGTEAFF																					545				30								215																																																																								42	14																						6047f702136a6d924982945c	6047f702136a6d924982945c	6047f702136a6d924982945c			TRBV7	TRBV7-9	TRBJ1	TRBJ1-1	TRBD1	TRBD1
60481e633c1a2573b63807c6	TGAGTCAGGAATGCCAAAGGAACGATTTTCTGCTGAATTTCCCAAAGAGGGCCCCAGCATCCTGAGGATCCAGCAGGTAGTGCGAGGAGATTCGGCAGCTTATTTCTGTGCCAGCTCACCGGGGACTGAAGCTTTCTTTGGACAAGGCACCAGACTCACAGTTGTA				T				TRB	TRBV18*00			TRBJ1-1*00							TGTGCCAGCTCACCGGGGACTGAAGCTTTCTTT	CASSPGTEAFF																					600												210																																																																								33	11																						6047f702136a6d924982945c	6047f702136a6d924982945c	6047f702136a6d924982945c			TRBV18	TRBV18	TRBJ1	TRBJ1-1
60481e633c1a2573b6381918	ATTTGTCATTGACAAGTTTCCCATCAGCCGCCCAAACCTAACATTCTCAACTCTGACTGTGAGCAACATGAGCCCTGAAGACAGCAGCATATATCTCTGCAGCGTTCCAAGAAGTGGACCAGGCACTGAAGCTTTCTTTGGACAAGGCACCAGACTCACAGTTGTA				T				TRB	TRBV29-1*00			TRBJ1-1*00							TGCAGCGTTCCAAGAAGTGGACCAGGCACTGAAGCTTTCTTT	CSVPRSGPGTEAFF																					530												215																																																																								42	14																						6047f702136a6d924982945c	6047f702136a6d924982945c	6047f702136a6d924982945c			TRBV29	TRBV29-1	TRBJ1	TRBJ1-1
60481e633c1a2573b6383109	GATGCCCGAGGATCGATTCTCAGCTAAGATGCCTAATGCATCATTCTCCACTCTGAAGATCCAGCCCTCAGAACCCAGGGACTCAGCTGTGTACTTCTGTGCCAGCAGTTTATTAGTCCCGGGCACTGAAGCTTTCTTTGGACAAGGCACCAGACTCACAGTTGTA				T				TRB	TRBV12-3*00	TRBD2*00		TRBJ1-1*00							TGTGCCAGCAGTTTATTAGTCCCGGGCACTGAAGCTTTCTTT	CASSLLVPGTEAFF																					560				50								215																																																																								42	14																						6047f702136a6d924982945c	6047f702136a6d924982945c	6047f702136a6d924982945c			TRBV12	TRBV12-3	TRBJ1	TRBJ1-1	TRBD2	TRBD2
60481e633c1a2573b6383bdd	TGAAATATTCGATGATCAATTCTCAGTTGAAAGGCCTGATGGATCAAATTTCACTCTGAAGATCCGGTCCACAAAGCTGGAGGACTCAGCCATGTACTTCTGTGCCAGCAGTGGGGGGCCAGGCACTGAAGCTTTCTTTGGACAAGGCACCAGACTCACAGTTGTA				T				TRB	TRBV2*00	TRBD1*00		TRBJ1-1*00							TGTGCCAGCAGTGGGGGGCCAGGCACTGAAGCTTTCTTT	CASSGGPGTEAFF																					565				30								215																																																																								39	13																						6047f702136a6d924982945c	6047f702136a6d924982945c	6047f702136a6d924982945c			TRBV2	TRBV2	TRBJ1	TRBJ1-1	TRBD1	TRBD1
60481e633c1a2573b6383c09	AATGTCTCCAGATCAACCACAGAGGATTTCCCGCTCAGGCTGCTGTCGGCTGCTCCCTCCCAGACATCTGTGTACTTCTGTGCCAGCAGTAAGCGTCCCATTCCTGGCACTGAAGCTTTCTTTGGACAAGGCACCAGAC				T				TRB	TRBV6-5*00	TRBD1*00		TRBJ1-1*00							TGTGCCAGCAGTAAGCGTCCCATTCCTGGCACTGAAGCTTTCTTT	CASSKRPIPGTEAFF																					450				25								160																																																																								45	15																						6047f702136a6d924982945c	6047f702136a6d924982945c	6047f702136a6d924982945c			TRBV6	TRBV6-5	TRBJ1	TRBJ1-1	TRBD1	TRBD1
60481e633c1a2573b6385161	GATCAGCTCTGAGGTGCCCCAGAATCTCTCAGCCTCCAGACCCCAGGACCGGCAGTTCATCCTGAGTTCTAAGAAGCTCCTTCTCAGTGACTCTGGCTTCTATCTCTGTGCCTGGAGCCCAGGGACTGAAGCTTTCTTTGGACAAGGCACCAGACTCACAGTTGTA				T				TRB	TRBV30*00	TRBD1*00		TRBJ1-1*00							TGTGCCTGGAGCCCAGGGACTGAAGCTTTCTTT	CAWSPGTEAFF																					585				25								210																																																																								33	11																						6047f702136a6d924982945c	6047f702136a6d924982945c	6047f702136a6d924982945c			TRBV30	TRBV30	TRBJ1	TRBJ1-1	TRBD1	TRBD1
60481e633c1a2573b638674f	TGAAATATTCGATGATCAATTCTCAGTTGAAAGGCCTGATGGATCAAATTTCACTCTGAAGATCCGGTCCACAAAGCTGGAGGACTCAGCCATGTACTTCTGTGCCAGCAGTGGGGGGCCAGGCACTGAAGCTTTCTTTGGACAAGGCACCAGACTCACAGTTGTA				T				TRB	TRBV2*00	TRBD1*00		TRBJ1-1*00							TGTGCCAGCAGTGGGGGGCCAGGCACTGAAGCTTTCTTT	CASSGGPGTEAFF																					565				30								215																																																																								39	13																						6047f702136a6d924982945c	6047f702136a6d924982945c	6047f702136a6d924982945c			TRBV2	TRBV2	TRBJ1	TRBJ1-1	TRBD1	TRBD1
60481eaf3c1a2573b63879aa	TGGATTTGTCATTGACAAGTTTCCCATCAGCCGCCCAAACCTAACATTCTCAACTCTGACTGTGAGCAACATGAGCCCTGAAGACAGCAGCATATATCTCTGCAGCGTCGTGGAAGGCCCAGGCACTGAAGCTTTCTTTGGACAAGGCACCAGACTCACAGTTGTA				T				TRB	TRBV29-1*00	TRBD2*00		TRBJ1-1*00							TGCAGCGTCGTGGAAGGCCCAGGCACTGAAGCTTTCTTT	CSVVEGPGTEAFF																					540				29								215																																																																								39	13																						6047f702136a6d924982945c	6047f702136a6d924982945c	6047f702136a6d924982945c			TRBV29	TRBV29-1	TRBJ1	TRBJ1-1	TRBD2	TRBD2
60481eaf3c1a2573b6387a7a	AGAAGTCTCAGATGGCTATAGTGTCTCTAGATCAAAGACAGAGGATTTCCTCCTCACTCTGGAGTCCGCTACCAGCTCCCAGACATCTGTGTACTTCTGTGCCATCAGGGCTGGGTCCCCGGGAACTGAAGCTTTCTTTGGACAAGGCACCAGACTCACAGTTGTA				T				TRB	TRBV10-3*00	TRBD1*00		TRBJ1-1*00							TGTGCCATCAGGGCTGGGTCCCCGGGAACTGAAGCTTTCTTT	CAIRAGSPGTEAFF																					540				35								210																																																																								42	14																						6047f702136a6d924982945c	6047f702136a6d924982945c	6047f702136a6d924982945c			TRBV10	TRBV10-3	TRBJ1	TRBJ1-1	TRBD1	TRBD1
60481eaf3c1a2573b6387fbd	TGGATTTGTCATTGACAAGTTTCCCATCAGCCGCCCAAACCTAACATTCTCAACTCTGACTGTGAGCAACATGAGCCCTGAAGACAGCAGCATATATCTCTGCAGCGTCGTGGAAGGCCCAGGCACTGAAGCTTTCTTTGGACAAGGCACCAGACTCACAGTTGTA				T				TRB	TRBV29-1*00	TRBD2*00		TRBJ1-1*00							TGCAGCGTCGTGGAAGGCCCAGGCACTGAAGCTTTCTTT	CSVVEGPGTEAFF																					540				29								215																																																																								39	13																						6047f702136a6d924982945c	6047f702136a6d924982945c	6047f702136a6d924982945c			TRBV29	TRBV29-1	TRBJ1	TRBJ1-1	TRBD2	TRBD2
60481eaf3c1a2573b638856b	GTCTGAAATATTCGATGATCAATTCTCAGTTGAAAGGCCTGATGGATCAAATTTCACTCTGAAGATCCGGTCCACAAAGCTGGAGGACTCAGCCATGTACTTCTGTGCCAGCAGTGGGGGGCCAGGCACTGAAGCTTTCTTTGGACAAGGCACCAGACTCACAGTTGTA				T				TRB	TRBV2*00	TRBD1*00		TRBJ1-1*00							TGTGCCAGCAGTGGGGGGCCAGGCACTGAAGCTTTCTTT	CASSGGPGTEAFF																					580				30								215																																																																								39	13																						6047f702136a6d924982945c	6047f702136a6d924982945c	6047f702136a6d924982945c			TRBV2	TRBV2	TRBJ1	TRBJ1-1	TRBD1	TRBD1
60481eaf3c1a2573b6388cd3	AAACCTAACATTCTCAACTCTGACTGTGAGCAACATGAGCCCTGAAGACAGCAGCATATATCTCTGCAGCGTTCCAAGAAGTGGACCAGGCACTGAAGCTTTCTTTGGACAAGGCACCAGACTCACAGTTGTAGAGGAC				T				TRB	TRBV29-1*00			TRBJ1-1*00							TGCAGCGTTCCAAGAAGTGGACCAGGCACTGAAGCTTTCTTT	CSVPRSGPGTEAFF																					365												220																																																																								42	14																						6047f702136a6d924982945c	6047f702136a6d924982945c	6047f702136a6d924982945c			TRBV29	TRBV29-1	TRBJ1	TRBJ1-1
60481eaf3c1a2573b6388de2	AGAACTCCCCAATGGCTACAATGTCTCCAGATCAACCACAGAGGATTTCCCGCTCAGGCTGCTGTCGGCTGCTCCCTCCCAGACATCTGTGTACTTCTGTGCCAGCAGTTACCGTCGGCCAGGTACTGAAGCTTTCTTTGGACAAGGCACCAGACTCACAGTTGTA				T				TRB	TRBV6-5*00			TRBJ1-1*00							TGTGCCAGCAGTTACCGTCGGCCAGGTACTGAAGCTTTCTTT	CASSYRRPGTEAFF																					544												210																																																																								42	14																						6047f702136a6d924982945c	6047f702136a6d924982945c	6047f702136a6d924982945c			TRBV6	TRBV6-5	TRBJ1	TRBJ1-1
60481eaf3c1a2573b6388fc2	AGGGATGCCCGAGGATCGATTCTCAGCTAAGATGCCTAATGCATCATTCTCCACTCTGAAGATCCAGCCCTCAGAACCCAGGGACTCAGCTGTGTACTTCTGTGCCAGCAGTAACCTTCCCGGCACTGAAGCTTTCTTTGGACAAGGCACCAGACTCACAGTTGTA				T				TRB	TRBV12-3*00	TRBD1*00		TRBJ1-1*00							TGTGCCAGCAGTAACCTTCCCGGCACTGAAGCTTTCTTT	CASSNLPGTEAFF																					560				30								215																																																																								39	13																						6047f702136a6d924982945c	6047f702136a6d924982945c	6047f702136a6d924982945c			TRBV12	TRBV12-3	TRBJ1	TRBJ1-1	TRBD1	TRBD1
60481eaf3c1a2573b63894ab	GCTGCTCAGTGATCGGTTCTCTGCAGAGAGGCCTAAGGGATCTTTCTCCATCTTGGAGATCCAGCGCACAGAGCAGGGGGCCTCGGCCATGTATCTCTGTGCCAGCAGCCCAGGGCCCCCGGGCACTGAAGCTTTCTTTGGACAAGGCACCAGACTCACAGTTGTA				T				TRB	TRBV7-9*00	TRBD2*00		TRBJ1-1*00							TGTGCCAGCAGCCCAGGGCCCCCGGGCACTGAAGCTTTCTTT	CASSPGPPGTEAFF																					513				35								215																																																																								42	14																						6047f702136a6d924982945c	6047f702136a6d924982945c	6047f702136a6d924982945c			TRBV7	TRBV7-9	TRBJ1	TRBJ1-1	TRBD2	TRBD2
60481eaf3c1a2573b6389a8a	AGGGATGCCCGAGGATCGATTCTCAGCTAAGATGCCTAATGCATCATTCTCCACTCTGAAGATCCAGCCCTCAGAACCCAGGGACTCAGCTGTGTACTTCTGTGCCAGCAGTAACCTTCCCGGCACTGAAGCTTTCTTTGGACAAGGCACCAGACTCACAGTTGTA				T				TRB	TRBV12-3*00	TRBD1*00		TRBJ1-1*00							TGTGCCAGCAGTAACCTTCCCGGCACTGAAGCTTTCTTT	CASSNLPGTEAFF																					560				30								215																																																																								39	13																						6047f702136a6d924982945c	6047f702136a6d924982945c	6047f702136a6d924982945c			TRBV12	TRBV12-3	TRBJ1	TRBJ1-1	TRBD1	TRBD1
60481eaf3c1a2573b638be65	TGAAATATTCGATGATCAATTCTCAGTTGAAAGGCCTGATGGATCAAATTTCACTCTGAAGATCCGGTCCACAAAGCTGGAGGACTCAGCCATGTACTTCTGTGCCAGCAGTGTCGGCCCTGGTACTGAAGCTTTCTTTGGACAAGGCACCAGACTCACAGTTGTA				T				TRB	TRBV2*00	TRBD2*00		TRBJ1-1*00							TGTGCCAGCAGTGTCGGCCCTGGTACTGAAGCTTTCTTT	CASSVGPGTEAFF																					565				30								210																																																																								39	13																						6047f702136a6d924982945c	6047f702136a6d924982945c	6047f702136a6d924982945c			TRBV2	TRBV2	TRBJ1	TRBJ1-1	TRBD2	TRBD2
60481eaf3c1a2573b638e3f1	CCAAGGAGAAGTCCCCAATGGCTACAATGTCTCCAGATCAACCACAGAGGATTTCCCGCTCAGGCTGCTGTCGGCTGCTCCCTCCCAGACATCTGTGTACTTCTGTGCCAGCAGGTTCCCTGGCACTGAAGCTTTCTTTGGACAAGGCACCAGACTCACAGTTGTA				T				TRB	TRBV6-5*00	TRBD1*00		TRBJ1-1*00							TGTGCCAGCAGGTTCCCTGGCACTGAAGCTTTCTTT	CASRFPGTEAFF																					570				25								215																																																																								36	12																						6047f702136a6d924982945c	6047f702136a6d924982945c	6047f702136a6d924982945c			TRBV6	TRBV6-5	TRBJ1	TRBJ1-1	TRBD1	TRBD1
60481eaf3c1a2573b638e5b0	CGAGAAGGACAAGTTTCTCATCAACCATGCAAGCCTGACCTTGTCCACTCTGACAGTGACCAGTGCCCATCCTGAAGACAGCAGCTTCTACATCTGCAGTGCTAGAGAGGGGTCCGCCCCGGGCACTGAAGCTTTCTTTGGACAAGGCACCAGACTCACAGTTGTA				T				TRB	TRBV20-1*00	TRBD1*00		TRBJ1-1*00							TGCAGTGCTAGAGAGGGGTCCGCCCCGGGCACTGAAGCTTTCTTT	CSAREGSAPGTEAFF																					540				30								215																																																																								45	15																						6047f702136a6d924982945c	6047f702136a6d924982945c	6047f702136a6d924982945c			TRBV20	TRBV20-1	TRBJ1	TRBJ1-1	TRBD1	TRBD1
60481eaf3c1a2573b638f265	CTCAGGGCTGCCCAACGATCGGTTCTTTGCAGTCAGGCCTGAGGGATCCGTCTCTACTCTGAAGATCCAGCGCACAGAGCGGGGGGACTCAGCCGTGTATCTCTGTGCCAGCGGGGACCCGGGAACTGAAGCTTTCTTTGGACAAGGCACCAGACTCACAGTTGTA				T				TRB	TRBV7-3*00	TRBD1*00		TRBJ1-1*00							TGTGCCAGCGGGGACCCGGGAACTGAAGCTTTCTTT	CASGDPGTEAFF																					560				35								210																																																																								36	12																						6047f702136a6d924982945c	6047f702136a6d924982945c	6047f702136a6d924982945c			TRBV7	TRBV7-3	TRBJ1	TRBJ1-1	TRBD1	TRBD1
60481eaf3c1a2573b6390a54	AGGAGAAGTCTCAGATGGCTATAGTGTCTCTAGATCAAAGACAGAGGATTTCCTCCTCACTCTGGAGTCCGCTACCAGCTCCCAGACATCTGTGTACTTCTGTGCCATAACGACAGGACCTGGGACTGAAGCTTTCTTTGGACAAGGCACCAGACTCACAGTTGTA				T				TRB	TRBV10-3*00	TRBD1*00		TRBJ1-1*00							TGTGCCATAACGACAGGACCTGGGACTGAAGCTTTCTTT	CAITTGPGTEAFF																					540				30								210																																																																								39	13																						6047f702136a6d924982945c	6047f702136a6d924982945c	6047f702136a6d924982945c			TRBV10	TRBV10-3	TRBJ1	TRBJ1-1	TRBD1	TRBD1
60481eaf3c1a2573b63911d9	CTCAGGGCTGCCCAACGATCGGTTCTTTGCAGTCAGGCCTGAGGGATCCGTCTCTACTCTGAAGATCCAGCGCACAGAGCGGGGGGACTCAGCCGTGTATCTCTGTGCCAGCGGGGACCCGGGAACTGAAGCTTTCTTTGGACAAGGCACCAGACTCACAGTTGTA				T				TRB	TRBV7-3*00	TRBD1*00		TRBJ1-1*00							TGTGCCAGCGGGGACCCGGGAACTGAAGCTTTCTTT	CASGDPGTEAFF																					560				35								210																																																																								36	12																						6047f702136a6d924982945c	6047f702136a6d924982945c	6047f702136a6d924982945c			TRBV7	TRBV7-3	TRBJ1	TRBJ1-1	TRBD1	TRBD1
60481eaf3c1a2573b63926e8	AGGAAACTTCCCTCCTAGATTTTCAGGTCGCCAGTTCCCTAATTATAGCTCTGAGCTGAATGTGAACGCCTTGGAGCTGGAGGACTCGGCCCTGTATCTCTGTGCCAGCAGCTTGATCCCGGGCACTGAAGCTTTCTTTGGACAAGGCACCAGACTCACAGTTGTA				T				TRB	TRBV5-8*00	TRBD1*00		TRBJ1-1*00							TGTGCCAGCAGCTTGATCCCGGGCACTGAAGCTTTCTTT	CASSLIPGTEAFF																					575				35								215																																																																								39	13																						6047f702136a6d924982945c	6047f702136a6d924982945c	6047f702136a6d924982945c			TRBV5	TRBV5-8	TRBJ1	TRBJ1-1	TRBD1	TRBD1
60481eaf3c1a2573b6393fcd	GCCCAGTGATCGCTTCTCTGCAGAGAGGACTGGGGGATCCGTCTCCACTCTGACGATCCAGCGCACACAGCAGGAGGACTCGGCCGTGTATCTCTGTGCCAGCAGCCTGATTGGGGGCCCGGGCACTGAAGCTTTCTTTGGACAAGGCACCAGACTCACAGTTGTA				T				TRB	TRBV7-2*00	TRBD1*00		TRBJ1-1*00							TGTGCCAGCAGCCTGATTGGGGGCCCGGGCACTGAAGCTTTCTTT	CASSLIGGPGTEAFF																					530				30								215																																																																								45	15																						6047f702136a6d924982945c	6047f702136a6d924982945c	6047f702136a6d924982945c			TRBV7	TRBV7-2	TRBJ1	TRBJ1-1	TRBD1	TRBD1
60481eaf3c1a2573b639477d	AGAACTCCCCAATGGCTACAATGTCTCCAGATCAACCACAGAGGATTTCCCGCTCAGGCTGCTGTCGGCTGCTCCCTCCCAGACATCTGTGTACTTCTGTGCCAGCAGTTACCGTCGGCCAGGTACTGAAGCTTTCTTTGGACAAGGCACCAGACTCACAGTTGTA				T				TRB	TRBV6-5*00			TRBJ1-1*00							TGTGCCAGCAGTTACCGTCGGCCAGGTACTGAAGCTTTCTTT	CASSYRRPGTEAFF																					544												210																																																																								42	14																						6047f702136a6d924982945c	6047f702136a6d924982945c	6047f702136a6d924982945c			TRBV6	TRBV6-5	TRBJ1	TRBJ1-1
60481eaf3c1a2573b639493a	CTCAGGGCTGCCCAACGATCGGTTCTTTGCAGTCAGGCCTGAGGGATCCGTCTCTACTCTGAAGATCCAGCGCACAGAGCGGGGGGACTCAGCCGTGTATCTCTGTGCCAGCGGGGACCCGGGAACTGAAGCTTTCTTTGGACAAGGCACCAGACTCACAGTTGTA				T				TRB	TRBV7-3*00	TRBD1*00		TRBJ1-1*00							TGTGCCAGCGGGGACCCGGGAACTGAAGCTTTCTTT	CASGDPGTEAFF																					560				35								210																																																																								36	12																						6047f702136a6d924982945c	6047f702136a6d924982945c	6047f702136a6d924982945c			TRBV7	TRBV7-3	TRBJ1	TRBJ1-1	TRBD1	TRBD1
60481eaf3c1a2573b6394b46	GATTTGTCATTGACAAGTTTCCCATCAGCCGCCCAAACCTAACATTCTCAACTCTGACTGTGAGCAACATGAGCCCTGAAGACAGCAGCATATATCTCTGCAGCGTTCCAAGAAGTGGACCAGGCACTGAAGCTTTCTTTGGACAAGGCACCAGACTCACAGTTGTA				T				TRB	TRBV29-1*00			TRBJ1-1*00							TGCAGCGTTCCAAGAAGTGGACCAGGCACTGAAGCTTTCTTT	CSVPRSGPGTEAFF																					535												215																																																																								42	14																						6047f702136a6d924982945c	6047f702136a6d924982945c	6047f702136a6d924982945c			TRBV29	TRBV29-1	TRBJ1	TRBJ1-1
60481eaf3c1a2573b6395422	CCGTGTATCTCTGTGCCAGCAGTATACCCCCGGGCACTGAAGCTTTCTTTGGACAAGGCACCAGACTCACAGTTGTAGAGGACCTGAACAAGGTGTACCAATCTGAGTCGTGACCAATATCGTATGCCGTCTTCTGCTT				T				TRB	TRBV11-2*00	TRBD1*00		TRBJ1-1*00							TGTGCCAGCAGTATACCCCCGGGCACTGAAGCTTTCTTT	CASSIPPGTEAFF																					110				30								220																																																																								39	13																						6047f702136a6d924982945c	6047f702136a6d924982945c	6047f702136a6d924982945c			TRBV11	TRBV11-2	TRBJ1	TRBJ1-1	TRBD1	TRBD1
60481eaf3c1a2573b63954b2	GCTGCTCAGTGATCGGTTCTCTGCAGAGAGGCCTAAGGGATCTTTCTCCACCTTGGAGATCCAGCGCACAGAGCAGGGGGACTCGGCCATGTATCTCTGTGCCAGCAGCCCAGGGACCCCGGGCACTGAAGCTTTCTTTGGACAAGGCACCAGACTCACAGTTGTA				T				TRB	TRBV7-9*00	TRBD1*00		TRBJ1-1*00							TGTGCCAGCAGCCCAGGGACCCCGGGCACTGAAGCTTTCTTT	CASSPGTPGTEAFF																					545				30								215																																																																								42	14																						6047f702136a6d924982945c	6047f702136a6d924982945c	6047f702136a6d924982945c			TRBV7	TRBV7-9	TRBJ1	TRBJ1-1	TRBD1	TRBD1
60481eaf3c1a2573b639695c	ATTTGTCATTGACAAGTTTCCCATCAGCCGCCCAAACCTAACATTCTCAACTCTGACTGTGAGCAACATGAGCCCTGAAGACAGCAGCATATATCTCTGCAGCGTTCCAAGAAGTGGACCAGGCACTGAAGCTTTCTTTGGACAAGGCACCAGACTCACAGTTGTA				T				TRB	TRBV29-1*00			TRBJ1-1*00							TGCAGCGTTCCAAGAAGTGGACCAGGCACTGAAGCTTTCTTT	CSVPRSGPGTEAFF																					530												215																																																																								42	14																						6047f702136a6d924982945c	6047f702136a6d924982945c	6047f702136a6d924982945c			TRBV29	TRBV29-1	TRBJ1	TRBJ1-1
60481eb03c1a2573b6399762	AGATGTTCCTGAAGGGTACAAAGTCTCTCGAAAAGAGAAGAGGAATTTCCCCCTGATCCTGGAGTCGCCCAGCCCCAACCAGACCTCTCTGTACTTCTGTGCCAGCAGTTTTACCGGGCCCGGCACTGAAGCTTTCTTTGGACAAGGCACCAGACTCACAGTTGTA				T				TRB	TRBV27*00	TRBD2*00		TRBJ1-1*00							TGTGCCAGCAGTTTTACCGGGCCCGGCACTGAAGCTTTCTTT	CASSFTGPGTEAFF																					555				30								215																																																																								42	14																						6047f702136a6d924982945c	6047f702136a6d924982945c	6047f702136a6d924982945c			TRBV27	TRBV27	TRBJ1	TRBJ1-1	TRBD2	TRBD2
60481eb03c1a2573b6399d96	GCTGCTCAGTGATCGGTTCTCTGCAGAGAGGCCTAAGGGATCTTTCTCCACCTTGGAGATCCAGCGCACAGAGCAGGGGGACTCGGCCATGTATCTCTGTGCCAGCAGCCCAGGGACCCCGGGCACTGAAGCTTTCTTTGGACAAGGCACCAGACTCACAGTTGTA				T				TRB	TRBV7-9*00	TRBD1*00		TRBJ1-1*00							TGTGCCAGCAGCCCAGGGACCCCGGGCACTGAAGCTTTCTTT	CASSPGTPGTEAFF																					545				30								215																																																																								42	14																						6047f702136a6d924982945c	6047f702136a6d924982945c	6047f702136a6d924982945c			TRBV7	TRBV7-9	TRBJ1	TRBJ1-1	TRBD1	TRBD1
60481eb03c1a2573b639af61	ATTCTCCACTCTGAAGATCCAGCCCTCAGAACCCAGGGACTCAGCTGTGTACTTCTGTGCCAGCAGTCTAGGGGGGCCTGGCACTGAAGCTTTCTTTGGACAAGGCACCAGACTCACAGTTGTAGAGGACCTGAACAAG				T				TRB	TRBV12-3*00	TRBD1*00		TRBJ1-1*00							TGTGCCAGCAGTCTAGGGGGGCCTGGCACTGAAGCTTTCTTT	CASSLGGPGTEAFF																					339				30								220																																																																								42	14																						6047f702136a6d924982945c	6047f702136a6d924982945c	6047f702136a6d924982945c			TRBV12	TRBV12-3	TRBJ1	TRBJ1-1	TRBD1	TRBD1
60481eb03c1a2573b639bfc0	ATTTGTCATTGACAAGTTTCCCATCAGCCGCCCAAACCTAACATTCTCAACTCTGACTGTGAGCAACATGAGCCCTGAAGACAGCAGCATATATCTCTGCACGGCGACGGGGACCCACCCGGGCACTGAAGCTTTCTTTGGACAAGGCACCAGACTCACAGTTGTA				T				TRB	TRBV29-1*00	TRBD1*00		TRBJ1-1*00							TGCACGGCGACGGGGACCCACCCGGGCACTGAAGCTTTCTTT	CTATGTHPGTEAFF																					505				30								215																																																																								42	14																						6047f702136a6d924982945c	6047f702136a6d924982945c	6047f702136a6d924982945c			TRBV29	TRBV29-1	TRBJ1	TRBJ1-1	TRBD1	TRBD1
60481eb03c1a2573b639c5b5	AGCGATTCTCATCTCAATGCCCCAAGAACGCACCCTGCAGCCTGGCAATCCTGTCCTCAGAACCGGGAGACACGGCACTGTATCTCTGCGCCAGCAGTCAATTCCGAGGGCAGCGGGTCCCGGCACTGAAGCTTTCTTTGGACAAGGCACCAGACTCACAGTTGTA				T				TRB	TRBV23-1*00	TRBD1*00		TRBJ1-1*00							TGCGCCAGCAGTCAATTCCGAGGGCAGCGGGTCCCGGCACTGAAGCTTTCTTT	CASSQFRGQ_GPGTEAFF																					510				35								215																																																																								53	18																						6047f702136a6d924982945c	6047f702136a6d924982945c	6047f702136a6d924982945c			TRBV23	TRBV23-1	TRBJ1	TRBJ1-1	TRBD1	TRBD1
60481eb03c1a2573b639d3fe	AGATGTTCCTGAAGGGTACAAAGTCTCTCGAAAAGAGAAGAGGAATTTCCCCCTGATCCTGGAGTCGCCCAGCCCCAACCAGACCTCTCTGTACTTCTGTGCCAGCAGAATCAGGGGCCCGGGCACTGAAGCTTTCTTTGGACAAGGCACCAGACTCACAGTTGTA				T				TRB	TRBV27*00	TRBD1*00		TRBJ1-1*00							TGTGCCAGCAGAATCAGGGGCCCGGGCACTGAAGCTTTCTTT	CASRIRGPGTEAFF																					540				30								215																																																																								42	14																						6047f702136a6d924982945c	6047f702136a6d924982945c	6047f702136a6d924982945c			TRBV27	TRBV27	TRBJ1	TRBJ1-1	TRBD1	TRBD1
60481eb03c1a2573b639e41b	GCCCAGTGATCGCTTCTCTGCAGAGAGGACTGGGGGATCCGTCTCCACTCTGACGATCCAGCGCACACAGCAGGAGGACTCGGCCGTGTATCTCTGTGCCAGCAGCCTGATTGGGGGCCCGGGCACTGAAGCTTTCTTTGGACAAGGCACCAGACTCACAGTTGTA				T				TRB	TRBV7-2*00	TRBD1*00		TRBJ1-1*00							TGTGCCAGCAGCCTGATTGGGGGCCCGGGCACTGAAGCTTTCTTT	CASSLIGGPGTEAFF																					530				30								215																																																																								45	15																						6047f702136a6d924982945c	6047f702136a6d924982945c	6047f702136a6d924982945c			TRBV7	TRBV7-2	TRBJ1	TRBJ1-1	TRBD1	TRBD1
60481eb03c1a2573b639ed7b	AGACATCTGTGTACTTCTGTGCCAGCAGTTACCGTCGGCCAGGTACTGAAGCTTTCTTTGGACAAGGCACCAGACTCACAGTTGTAGAGGACCTGAAAAACGTGTACCAATCTGAGTCGTGACCAATCTCGTATGCCG				T				TRB	TRBV6-5*00			TRBJ1-1*00							TGTGCCAGCAGTTACCGTCGGCCAGGTACTGAAGCTTTCTTT	CASSYRRPGTEAFF																					160												215																																																																								42	14																						6047f702136a6d924982945c	6047f702136a6d924982945c	6047f702136a6d924982945c			TRBV6	TRBV6-5	TRBJ1	TRBJ1-1
60481ee43c1a2573b639fa9e	AGAAGTCTCAGATGGCTATAGTGTCTCTAGATCAAAGACAGAGGATTTCCTCCTCACTCTGGAGTCCGCTACCAGCTCCCAGACATCTGTGTACTTCTGTGCCATCAGGGCTGGGTCCCCGGGAACTGAAGCTTTCTTTGGACAAGGCACCAGACTCACAGTTGTA				T				TRB	TRBV10-3*00	TRBD1*00		TRBJ1-1*00							TGTGCCATCAGGGCTGGGTCCCCGGGAACTGAAGCTTTCTTT	CAIRAGSPGTEAFF																					540				35								210																																																																								42	14																						6047f702136a6d924982945c	6047f702136a6d924982945c	6047f702136a6d924982945c			TRBV10	TRBV10-3	TRBJ1	TRBJ1-1	TRBD1	TRBD1
60481ee43c1a2573b63a0176	AGTCCCCAATGGCTACAATGTCTCCAGATCAACCACAGAGGATTTCCCGCTCAGGCTGCTGTCGGCTGCTCCCTCCCAGACATCTGTGTACTTCTGTGCCAGCAGTTACTATGCGACCCCCGGCACTGAAGCTTTCTTTGGACAAGGCACCAGACTCACAGTTGTA				T				TRB	TRBV6-5*00	TRBD1*00		TRBJ1-1*00							TGTGCCAGCAGTTACTATGCGACCCCCGGCACTGAAGCTTTCTTT	CASSYYATPGTEAFF																					550				25								215																																																																								45	15																						6047f702136a6d924982945c	6047f702136a6d924982945c	6047f702136a6d924982945c			TRBV6	TRBV6-5	TRBJ1	TRBJ1-1	TRBD1	TRBD1
60481ee43c1a2573b63a02d9	TGATCGGTTCTCTGCAGAGAGGCCTAAGGGATCTTTCTCCACCTTGGAGATCCAGCGCACAGAGCAGGGGGACTCGGCCATGTATCTCTGTGCCAGCAGCTCGGGACAGGGGACCGTTCCGGGCACTGAAGCTTTCTTTGGACAAGGCACCAGACTCACAGTTGTA				T				TRB	TRBV7-9*00	TRBD1*00		TRBJ1-1*00							TGTGCCAGCAGCTCGGGACAGGGGACCGTTCCGGGCACTGAAGCTTTCTTT	CASSSGQGTVPGTEAFF																					505				55								215																																																																								51	17																						6047f702136a6d924982945c	6047f702136a6d924982945c	6047f702136a6d924982945c			TRBV7	TRBV7-9	TRBJ1	TRBJ1-1	TRBD1	TRBD1
60481ee53c1a2573b63a1ca4	AGTCCCCAATGGCTACAATGTCTCCAGATCAACCACAGAGGATTTCCCGCTCAGGCTGCTGTCGGCTGCTCCCTCCCAGACAGCTGTGTACTTCTGTGCCAGCAGTTACTATGCGACCCCCGGCACTGAAGCTTTCTTTGGACAAGGCACCAGACTCACAGTTGTA				T				TRB	TRBV6-5*00	TRBD1*00		TRBJ1-1*00							TGTGCCAGCAGTTACTATGCGACCCCCGGCACTGAAGCTTTCTTT	CASSYYATPGTEAFF																					534				25								215																																																																								45	15																						6047f702136a6d924982945c	6047f702136a6d924982945c	6047f702136a6d924982945c			TRBV6	TRBV6-5	TRBJ1	TRBJ1-1	TRBD1	TRBD1
60481ee53c1a2573b63a1de5	GGATCGATTCTCAGCTAAGATGCCTAATGCATCATTCTCCACTCTGAAGATCCAGCCCTCAGAACCCAGGGACTCAGCTGTGTACTTCTGTGCCAGCAGAGAGACAGGGACCCTAGTTCCGGGCACTGAAGCTTTCTTTGGACAAGGCACCAGACTCACAGTTGTA				T				TRB	TRBV12-3*00	TRBD2*00		TRBJ1-1*00							TGTGCCAGCAGAGAGACAGGGACCCTAGTTCCGGGCACTGAAGCTTTCTTT	CASRETGTLVPGTEAFF																					495				39								215																																																																								51	17																						6047f702136a6d924982945c	6047f702136a6d924982945c	6047f702136a6d924982945c			TRBV12	TRBV12-3	TRBJ1	TRBJ1-1	TRBD2	TRBD2
60481ee53c1a2573b63a34fd	GCTGCTCAGTGATCGGTTCTCTGCAGAGAGGCCTAAGGGATCTTTCTCCACCTTGGAGATCCAGCGCACAGAGCAGGGGGACTCGGCCATGTATCTCTGTGCCAGCAGCCCAGGGACCCCGGGCACTGAAGCTTTCTTTGGACAAGGCACCAGACTCACAGTTGTA				T				TRB	TRBV7-9*00	TRBD1*00		TRBJ1-1*00							TGTGCCAGCAGCCCAGGGACCCCGGGCACTGAAGCTTTCTTT	CASSPGTPGTEAFF																					545				30								215																																																																								42	14																						6047f702136a6d924982945c	6047f702136a6d924982945c	6047f702136a6d924982945c			TRBV7	TRBV7-9	TRBJ1	TRBJ1-1	TRBD1	TRBD1
6048238bddb2a3db723281a2	GCCCAACAATCGATTCTTAGCTGAAAGGACTGGAGGGACGTATTCTACTCTGAAGGTGCAGCCTGCAGAACTGGAGGATTCTGGAGTTTATTTCTGTGCCAGCAGATTAACGGGGGGTCCTGGCACTGAAGCTTTCTTTGGACAAGGCACCAGACTCACAGTTGTA				T				TRB	TRBV14*00	TRBD1*00		TRBJ1-1*00							TGTGCCAGCAGATTAACGGGGGGTCCTGGCACTGAAGCTTTCTTT	CASRLTGGPGTEAFF																					525				25								215																																																																								45	15																						6047f703136a6d924982945f	6047f703136a6d924982945f	6047f703136a6d924982945f			TRBV14	TRBV14	TRBJ1	TRBJ1-1	TRBD1	TRBD1
6048238bddb2a3db723290f3	GATGCCCGAGGATCGATTCTCAGCTAAGATGCCTAATGCATCATTCTCCACTCTGAAGATCCAGCCCTCAGAACCCAGGGACTCAGCTGTGTACTTCTGTGCCAGCAGTTTCAGACGGCCAGGTACTGAAGCTTTCTTTGGACAAGGCACCAGACTCACAGTTGTA				T				TRB	TRBV12-3*00			TRBJ1-1*00							TGTGCCAGCAGTTTCAGACGGCCAGGTACTGAAGCTTTCTTT	CASSFRRPGTEAFF																					555												210																																																																								42	14																						6047f703136a6d924982945f	6047f703136a6d924982945f	6047f703136a6d924982945f			TRBV12	TRBV12-3	TRBJ1	TRBJ1-1
6048238bddb2a3db72329a0f	AGGAATGCCAAAGGAACGATTTTCTGCTGAATTTCCCAAAGAGGGCCCCAGCATCCTGAGGATCCAGCAGGTAGTGCGAGGAGATTCGGCAGCTTATTTCTGTGCCAGCTCCCTAGGCCCTGGCACTGAAGCTTTCTTTGGACAAGGCACCAGACTCACAGTTGTA				T				TRB	TRBV18*00	TRBD2*00		TRBJ1-1*00							TGTGCCAGCTCCCTAGGCCCTGGCACTGAAGCTTTCTTT	CASSLGPGTEAFF																					555				30								215																																																																								39	13																						6047f703136a6d924982945f	6047f703136a6d924982945f	6047f703136a6d924982945f			TRBV18	TRBV18	TRBJ1	TRBJ1-1	TRBD2	TRBD2
6048238bddb2a3db7232e240	AAGGCTGCTCAGTGATCGGTTCTCTGCAGAGAGGCCTAAGGGATCTTTCTCCACCTTGGAGATCCAGCGCACAGAGCAGGGGGACTCGGCCACGTATCTCTGTGCCAGCAGCTTAGATCCCGGGACTGAAGCTTTCTTTGGACAAGGCACCAGACTCACAGTTGTA				T				TRB	TRBV7-9*00	TRBD1*00		TRBJ1-1*00							TGTGCCAGCAGCTTAGATCCCGGGACTGAAGCTTTCTTT	CASSLDPGTEAFF																					564				35								210																																																																								39	13																						6047f703136a6d924982945f	6047f703136a6d924982945f	6047f703136a6d924982945f			TRBV7	TRBV7-9	TRBJ1	TRBJ1-1	TRBD1	TRBD1
6048238bddb2a3db7232ee8f	AGGAATGCCAAAGGAACGATTTTCTGCTGAATTTCCCAAAGAGGGCCCCAGCATCCTGAGGATCCAGCAGGTAGTGCGAGGAGATTCGGCAGCTTATTTCTGTGCCAGCTCCCTAGGCCCTGGCACTGAAGCTTTCTTTGGACAAGGCACCAGACTCACAGTTGTA				T				TRB	TRBV18*00	TRBD2*00		TRBJ1-1*00							TGTGCCAGCTCCCTAGGCCCTGGCACTGAAGCTTTCTTT	CASSLGPGTEAFF																					555				30								215																																																																								39	13																						6047f703136a6d924982945f	6047f703136a6d924982945f	6047f703136a6d924982945f			TRBV18	TRBV18	TRBJ1	TRBJ1-1	TRBD2	TRBD2
6048238bddb2a3db7232f5e9	AGACTCAGCCCTGTATCTCTGCGCCAGCAGCCAATGGGTCATTGGGCAGACACCGGGGACTGAAGCTTTCTTTGGACAAGGCACCAGACTCACAGTTGTAGAGGACCTGAACAAGGTGTACCAATCTGAGTCGCGATGT				T				TRB	TRBV4-1*00	TRBD1*00		TRBJ1-1*00							TGCGCCAGCAGCCAATGGGTCATTGGGCAGACACCGGGGACTGAAGCTTTCTTT	CASSQWVIGQTPGTEAFF																					170				25								215																																																																								54	18																						6047f703136a6d924982945f	6047f703136a6d924982945f	6047f703136a6d924982945f			TRBV4	TRBV4-1	TRBJ1	TRBJ1-1	TRBD1	TRBD1
6048238bddb2a3db7232fce3	TGTTCCTGAAGAGTACAAAGTCTCTCGAAAAGAGAAGAGGAATTTCCCCCTGATCCTGGAGTCGCCCAGCCACAACCAGGCCTCTCTGTACTTCTGTGCCAGCAGTCCCCGTTGGGGGCCAGGGACTGAAGCTTTCTTTGGACAAGGCACCAGACTCACAGTTGTA				T				TRB	TRBV27*00	TRBD1*00		TRBJ1-1*00							TGTGCCAGCAGTCCCCGTTGGGGGCCAGGGACTGAAGCTTTCTTT	CASSPRWGPGTEAFF																					482				30								210																																																																								45	15																						6047f703136a6d924982945f	6047f703136a6d924982945f	6047f703136a6d924982945f			TRBV27	TRBV27	TRBJ1	TRBJ1-1	TRBD1	TRBD1
6048238bddb2a3db72334f62	AGGGCTGCCCAGTGATCGCTTCTCTGCAGAGAGGACTGGGGAATCCGTCTCCACTCTGACGATCCAGCGCACACAGCAGGAGGACTCGGCCGTGTATCTCTGTGCCAGCGCTAAGGGGCCCGGCACTGAAGCTTTCTTTGGACAAGGCACCAGACTCACAGTTGTA				T				TRB	TRBV7-2*00	TRBD2*00		TRBJ1-1*00							TGTGCCAGCGCTAAGGGGCCCGGCACTGAAGCTTTCTTT	CASAKGPGTEAFF																					529				30								215																																																																								39	13																						6047f703136a6d924982945f	6047f703136a6d924982945f	6047f703136a6d924982945f			TRBV7	TRBV7-2	TRBJ1	TRBJ1-1	TRBD2	TRBD2
6048238bddb2a3db72335d0e	AGATATAGCTGAAGGGTACAGCGTCTCTCGGGAGAAGAAGCAATCCTTTCCTCTCGCTGTGGCATCGGCTCAAAAGACCCCGACAGCTTTCTATTTCTGTGCCAGTAGGGTTCTCCTCCCGGGGACTGAAGCTTTCTTTGGGCAAGGCACCAGACTCACAGTTGTA				T				TRB	TRBV19*00	TRBD1*00		TRBJ1-1*00							TGTGCCAGTAGGGTTCTCCTCCCGGGGACTGAAGCTTTCTTT	CASRVLLPGTEAFF																					444				35								194																																																																								42	14																						6047f703136a6d924982945f	6047f703136a6d924982945f	6047f703136a6d924982945f			TRBV19	TRBV19	TRBJ1	TRBJ1-1	TRBD1	TRBD1
6048238bddb2a3db72337296	AGGGCTGCCCAGTGATCGCTTCTCTGCAGAGAGGACTGGGGAATCCGTCTCCACTCTGACGATCCAGCGCACACAGCAGGAGGACTCGGCCGTGTATCTCTGTGCCAGCAGCTTAGACCCCGGCACTGAAGCTTTCTTTGGACAAGGCACCAGACTCACAGTTGTA				T				TRB	TRBV7-2*00	TRBD1*00		TRBJ1-1*00							TGTGCCAGCAGCTTAGACCCCGGCACTGAAGCTTTCTTT	CASSLDPGTEAFF																					564				25								215																																																																								39	13																						6047f703136a6d924982945f	6047f703136a6d924982945f	6047f703136a6d924982945f			TRBV7	TRBV7-2	TRBJ1	TRBJ1-1	TRBD1	TRBD1
6048238bddb2a3db72337304	GCCCAACAATCGATTCTTAGCTGAAAGGACTGGAGGGACGTATTCTACTCTGAAGGTGCAGCCTGCAGAACTGGAGGATTCTGGAGTTTATTTCTGTGCCAGCAGATTAACGGGGGGTCCTGGCACTGAAGCTTTCTTTGGACAAGGCACCAGACTCACAGTTGTA				T				TRB	TRBV14*00	TRBD1*00		TRBJ1-1*00							TGTGCCAGCAGATTAACGGGGGGTCCTGGCACTGAAGCTTTCTTT	CASRLTGGPGTEAFF																					525				25								215																																																																								45	15																						6047f703136a6d924982945f	6047f703136a6d924982945f	6047f703136a6d924982945f			TRBV14	TRBV14	TRBJ1	TRBJ1-1	TRBD1	TRBD1
6048238bddb2a3db72338540	ATACGAGCAAGGCGTCGAGAAGGACAAGTTTCTCATCAACCATGCAAGCCTGACCTTGTCCACTCTGACAGTGACCAGTGCCCATCCTGAAGACAGCAGCTTCTACATCTGCAGTGCTCCCGGGACTGAAGCTTTCTTTGGACAAGGCACCAGACTCACAGTTGTA				T				TRB	TRBV20-1*00	TRBD1*00		TRBJ1-1*00							TGCAGTGCTCCCGGGACTGAAGCTTTCTTT	CSAPGTEAFF																					590				30								210																																																																								30	10																						6047f703136a6d924982945f	6047f703136a6d924982945f	6047f703136a6d924982945f			TRBV20	TRBV20-1	TRBJ1	TRBJ1-1	TRBD1	TRBD1
6048238bddb2a3db72339b3f	AGGGCTGCCCAGTGATCGGTTCTCTGCAGAGAGGCCTGAGGGATCCATCTCCACTCTGACGATTCAGCGCACAGAGCAGCGGGACTCAGCCATGTATCGCTGTGCCAGCAGCTCGCGGCCCGGGACTGAAGCTTTCTTTGGACAAGGCACCAGACTCACAGTTGTA				T				TRB	TRBV7-7*00	TRBD1*00		TRBJ1-1*00							TGTGCCAGCAGCTCGCGGCCCGGGACTGAAGCTTTCTTT	CASSSRPGTEAFF																					565				30								210																																																																								39	13																						6047f703136a6d924982945f	6047f703136a6d924982945f	6047f703136a6d924982945f			TRBV7	TRBV7-7	TRBJ1	TRBJ1-1	TRBD1	TRBD1
6048238cddb2a3db7233c6a7	GATGCCCGAGGATCGATTCTCAGCTAAGATGCCTAATGCATCATTCTCCACTCTGAAGATCCAGCCCTCAGAACCCAGGGACTCAGCTGTGTACTTCTGTGCCAGCAGTTTCAGACGGCCAGGTACTGAAGCTTTCTTTGGACAAGGCACCAGACTCACAGTTGTA				T				TRB	TRBV12-3*00			TRBJ1-1*00							TGTGCCAGCAGTTTCAGACGGCCAGGTACTGAAGCTTTCTTT	CASSFRRPGTEAFF																					555												210																																																																								42	14																						6047f703136a6d924982945f	6047f703136a6d924982945f	6047f703136a6d924982945f			TRBV12	TRBV12-3	TRBJ1	TRBJ1-1
604823d9ddb2a3db7234262d	GCTCAGTGATCGGTTCTCTGCAGAGAGGCCTAAGGGATCTTTCTCCACCTTGGAGATCCAGCGCACAGAGCAGGGGGACTCGGCCACGTATCTCTGTGCCAGCAGCTTAGCCGGCACCCCTGGGACTGAAGCTTTCTTTGGACAAGGCACCAGACTCACAGTTGTA				T				TRB	TRBV7-9*00	TRBD1*00		TRBJ1-1*00							TGTGCCAGCAGCTTAGCCGGCACCCCTGGGACTGAAGCTTTCTTT	CASSLAGTPGTEAFF																					539				30								210																																																																								45	15																						6047f703136a6d924982945f	6047f703136a6d924982945f	6047f703136a6d924982945f			TRBV7	TRBV7-9	TRBJ1	TRBJ1-1	TRBD1	TRBD1
604823d9ddb2a3db72347018	AGATATAGCTTAAGGGTACAGCGTCTCTCGGGAGAAGAAGGAATCCTTTCCTCTCACTGTGACATCGGCCCAAAAGAACCCGACAGCTTTCTATCTCTGTGCCAGTAGGGTTCTCCTCCCGGGGACTGAAGCTTTCTTTGGACAAGGCACCAGACTCACAGTTGTA				T				TRB	TRBV19*00	TRBD1*00		TRBJ1-1*00							TGTGCCAGTAGGGTTCTCCTCCCGGGGACTGAAGCTTTCTTT	CASRVLLPGTEAFF																					524				35								210																																																																								42	14																						6047f703136a6d924982945f	6047f703136a6d924982945f	6047f703136a6d924982945f			TRBV19	TRBV19	TRBJ1	TRBJ1-1	TRBD1	TRBD1
604823d9ddb2a3db7234802d	GCAAGGCGTCGAGAAGGACAAGTTTCTCATCAACCATGCAAGCCTGACCTTGTCCACTCTGACAGTGACCAGTGCCCATCCTGAAGACAGCAGCTTCTACATCTGCAGTGCCCGGGCCCCCGGGACTGAAGCTTTCTTTGGACAAGGCACCAGACTCACAGTTGTA				T				TRB	TRBV20-1*00	TRBD1*00		TRBJ1-1*00							TGCAGTGCCCGGGCCCCCGGGACTGAAGCTTTCTTT	CSARAPGTEAFF																					555				30								210																																																																								36	12																						6047f703136a6d924982945f	6047f703136a6d924982945f	6047f703136a6d924982945f			TRBV20	TRBV20-1	TRBJ1	TRBJ1-1	TRBD1	TRBD1
604823d9ddb2a3db72349590	TTCAGGGATGCCCGAGGATCGATTCTCAGCTAAGATGCCTAATGCATCATTCTCCACTCTGAAGATCCAGCCCTCAGAACCCAGGGACTCAGCTGTGTACTTCTGTGCCAGCAGTTTCCCAGGGACTGAAGCTTTCTTTGGACAAGGCACCAGACTCACAGTTGTA				T				TRB	TRBV12-3*00	TRBD1*00		TRBJ1-1*00							TGTGCCAGCAGTTTCCCAGGGACTGAAGCTTTCTTT	CASSFPGTEAFF																					585				25								210																																																																								36	12																						6047f703136a6d924982945f	6047f703136a6d924982945f	6047f703136a6d924982945f			TRBV12	TRBV12-3	TRBJ1	TRBJ1-1	TRBD1	TRBD1
604823d9ddb2a3db72349eb0	AGGGCTGCCCAGTGATCGCTTCTCTGCAGAGAGGACTGGGGAATCCGTCTCCACTCTGACGATCCAGCGCACACAGCAGGAGGACTCGGCCGTGTATCTCTGTGCCAGCAGCTTAGACCCCGGCACTGAAGCTTTCTTTGGACAAGGCACCAGACTCACAGTTGTA				T				TRB	TRBV7-2*00	TRBD1*00		TRBJ1-1*00							TGTGCCAGCAGCTTAGACCCCGGCACTGAAGCTTTCTTT	CASSLDPGTEAFF																					564				25								215																																																																								39	13																						6047f703136a6d924982945f	6047f703136a6d924982945f	6047f703136a6d924982945f			TRBV7	TRBV7-2	TRBJ1	TRBJ1-1	TRBD1	TRBD1
604823d9ddb2a3db7234ab8e	TGTTCCTGAAGGGTACAAAGTCTCTCGAAAAGAGAAGAGGAATTTCCCCCTGATCCTGGAGTCGCCCAGCCCCAACCAGACCTCTCTGTACTTCTGTGCCAGCAGTCCCCGTTGGGGGCCAGGGACTGAAGCTTTCTTTGGACAAGGCACCAGACTCACAGTTGTA				T				TRB	TRBV27*00	TRBD1*00		TRBJ1-1*00							TGTGCCAGCAGTCCCCGTTGGGGGCCAGGGACTGAAGCTTTCTTT	CASSPRWGPGTEAFF																					530				30								210																																																																								45	15																						6047f703136a6d924982945f	6047f703136a6d924982945f	6047f703136a6d924982945f			TRBV27	TRBV27	TRBJ1	TRBJ1-1	TRBD1	TRBD1
604823d9ddb2a3db7234d244	AGGGCTGCCCAGTGATCGCTTCTCTGCAGAGAGGACTGGGGAATCCGTCTCCACTCTGACGATCCAGCGCACACAGCAGGAGGACTCGGCCGTGTATCTCTGTGCCAGCAGCTTAGACCCCGGCACTGAAGCTTTCTTTGGACAAGGCACCAGACTCACAGTTGTA				T				TRB	TRBV7-2*00	TRBD1*00		TRBJ1-1*00							TGTGCCAGCAGCTTAGACCCCGGCACTGAAGCTTTCTTT	CASSLDPGTEAFF																					564				25								215																																																																								39	13																						6047f703136a6d924982945f	6047f703136a6d924982945f	6047f703136a6d924982945f			TRBV7	TRBV7-2	TRBJ1	TRBJ1-1	TRBD1	TRBD1
604823d9ddb2a3db7234f942	TGTTCCTGAAGGGTACAAAGTCTCTCGAAAAGAGAAGAGGAATTTCCCCCTGATCCTGGAGTCGCCCAGCCCCAACCAGACCTCTCTGTACTTCTGTGCCAGCAAGATGGGGGCCATCCCGGGCACTGAAGCTTTCTTTGGACAAGGCACCAGACTCACAGTTGTA				T				TRB	TRBV27*00	TRBD2*00		TRBJ1-1*00							TGTGCCAGCAAGATGGGGGCCATCCCGGGCACTGAAGCTTTCTTT	CASKMGAIPGTEAFF																					520				39								215																																																																								45	15																						6047f703136a6d924982945f	6047f703136a6d924982945f	6047f703136a6d924982945f			TRBV27	TRBV27	TRBJ1	TRBJ1-1	TRBD2	TRBD2
604823d9ddb2a3db7234fd6c	TCGCTTCTCACCTGAATGCCCCAACAGCTCTCTCTTAAACCTTCACCTACACGCCCTGCAGCCAGAAGACTCAGCCCTGTATCTCTGCGCCAGCAGCCAATGGGTCATTGGGCAGACACCGGGGACTGAAGCTTTCTTTGGACAAGGCACCAGACTCACAGTTGTA				T				TRB	TRBV4-1*00	TRBD1*00		TRBJ1-1*00							TGCGCCAGCAGCCAATGGGTCATTGGGCAGACACCGGGGACTGAAGCTTTCTTT	CASSQWVIGQTPGTEAFF																					500				25								210																																																																								54	18																						6047f703136a6d924982945f	6047f703136a6d924982945f	6047f703136a6d924982945f			TRBV4	TRBV4-1	TRBJ1	TRBJ1-1	TRBD1	TRBD1
604823d9ddb2a3db72350cb8	AGGGCTGCCCAGTGATCGCTTCTCTGCAGAGAGGACTGGGGAATCCGTCTCCACTCTGACGATCCAGCGCACACAGCAGGAGGACTCGGCCGTGTATCTCTGTGCCAGCAGCTTAGACCCCGGCACTGAAGCTTTCTTTGGACAAGGCACCAGACTCACAGTTGTA				T				TRB	TRBV7-2*00	TRBD1*00		TRBJ1-1*00							TGTGCCAGCAGCTTAGACCCCGGCACTGAAGCTTTCTTT	CASSLDPGTEAFF																					564				25								215																																																																								39	13																						6047f703136a6d924982945f	6047f703136a6d924982945f	6047f703136a6d924982945f			TRBV7	TRBV7-2	TRBJ1	TRBJ1-1	TRBD1	TRBD1
604823d9ddb2a3db723527ee	AGGAAACATTCTTGAACGATTCTCCGCACAACAGTTCCCTGACTTGCACTCTGAACTAAACCTGAGCTCTCTGGAGCTGGGGGACTCAGCTTTGTATTTCTGTGCCAGCAGCGTCAGACCTGGCACTGAAGCTTTCTTTGGACAAGGCACCAGACTCACAGTTGTA				T				TRB	TRBV9*00			TRBJ1-1*00							TGTGCCAGCAGCGTCAGACCTGGCACTGAAGCTTTCTTT	CASSVRPGTEAFF																					570												215																																																																								39	13																						6047f703136a6d924982945f	6047f703136a6d924982945f	6047f703136a6d924982945f			TRBV9	TRBV9	TRBJ1	TRBJ1-1
604823d9ddb2a3db72355ad9	AGGGCTGCCCAGTGATCGCTTCTCTGCAGAGAGGACTGGGGAATCCGTCTCCACTCTGACGATCCAGCGCACACAGCAGGAGGACTCGGCCGTGTATCTCTGTGCCAGCGCTAAGGGGCCCGGCACTGAAGCTTTCTTTGGACAAGGCACCAGACTCACAGTTGTA				T				TRB	TRBV7-2*00	TRBD2*00		TRBJ1-1*00							TGTGCCAGCGCTAAGGGGCCCGGCACTGAAGCTTTCTTT	CASAKGPGTEAFF																					529				30								215																																																																								39	13																						6047f703136a6d924982945f	6047f703136a6d924982945f	6047f703136a6d924982945f			TRBV7	TRBV7-2	TRBJ1	TRBJ1-1	TRBD2	TRBD2
6048240bddb2a3db7235709f	AGATATAGCTGAAGGGTACAGCGTCTCTCGGGAGAAGAAGGAATCCTTTCCTCTCACTGTGACATCGGCCCAAAAGAACCCGACAGCTTTCTATCTCTGTGCCAGTAGGGTTCTCCTCCCGGGGACTGAAGCTTTCTTTGGACAAGGCACCAGACTCACAGTTGTA				T				TRB	TRBV19*00	TRBD1*00		TRBJ1-1*00							TGTGCCAGTAGGGTTCTCCTCCCGGGGACTGAAGCTTTCTTT	CASRVLLPGTEAFF																					540				35								210																																																																								42	14																						6047f703136a6d924982945f	6047f703136a6d924982945f	6047f703136a6d924982945f			TRBV19	TRBV19	TRBJ1	TRBJ1-1	TRBD1	TRBD1
6048247af189357c6ae13cc8	AGTTCCAAATCGCTTCTCACCTAAATCTCCAGACAAAGCTCACTTAAATCTTCACATCAATTCCCTGGAGCTTGGTGACTCTGCTGTGTATTTCTGTGCCAGCAGCCAAGGGGCCGGGCCTGGCACTGAAGCTTTCTTTGGACAAGGCACCAGACTCACAGTTGTA				T				TRB	TRBV3-1*00	TRBD1*00		TRBJ1-1*00							TGTGCCAGCAGCCAAGGGGCCGGGCCTGGCACTGAAGCTTTCTTT	CASSQGAGPGTEAFF																					550				25								215																																																																								45	15																						6047f703136a6d9249829460	6047f703136a6d9249829460	6047f703136a6d9249829460			TRBV3	TRBV3-1	TRBJ1	TRBJ1-1	TRBD1	TRBD1
6048247af189357c6ae13e83	AGTTCCAAATCGCTTCTCACCTAAATCTCCAGACAAAGCTCACTTAAATCTTCACATCAATTCCCTGGAGCTTGGTGACTCTGCTGTGTATTTCTGTGCCAGCAGCCAAGGGGCCGGGCCTGGCACTGAAGCTTTCTTTGGACAAGGCACCAGACTCACAGTTGTA				T				TRB	TRBV3-1*00	TRBD1*00		TRBJ1-1*00							TGTGCCAGCAGCCAAGGGGCCGGGCCTGGCACTGAAGCTTTCTTT	CASSQGAGPGTEAFF																					550				25								215																																																																								45	15																						6047f703136a6d9249829460	6047f703136a6d9249829460	6047f703136a6d9249829460			TRBV3	TRBV3-1	TRBJ1	TRBJ1-1	TRBD1	TRBD1
6048247af189357c6ae13eca	TGATCGCTTCTTTGCAGAAAGGCCTGAGGGATCCGTCTCCACTCTGAAGATCCAGCGCACACAGCAGGAGGACTCCGCCGTGTATCTCTGTGCCAGCAGCTTAAGCGTTTATCGGCACCCGGGGACTGAAGCTTTCTTTGGACAAGGCACCAGACTCACAGTTGTA				T				TRB	TRBV7-8*00	TRBD1*00		TRBJ1-1*00							TGTGCCAGCAGCTTAAGCGTTTATCGGCACCCGGGGACTGAAGCTTTCTTT	CASSLSVYRHPGTEAFF																					515				30								210																																																																								51	17																						6047f703136a6d9249829460	6047f703136a6d9249829460	6047f703136a6d9249829460			TRBV7	TRBV7-8	TRBJ1	TRBJ1-1	TRBD1	TRBD1
6048247af189357c6ae144b5	AGTTCCAAATCGCTTCTCACCTAAATCTCCAGACAAAGCTCACTTAAATCTTCACATCAATTCCCTGGAGCTTGGTGACTCTGCTGTGTATTTCTGTGCCAGCAGCCAAGGGGCCGGGCCTGGCACTGAAGCTTTCTTTGGACAAGGCACCAGACTCACAGTTGTA				T				TRB	TRBV3-1*00	TRBD1*00		TRBJ1-1*00							TGTGCCAGCAGCCAAGGGGCCGGGCCTGGCACTGAAGCTTTCTTT	CASSQGAGPGTEAFF																					550				25								215																																																																								45	15																						6047f703136a6d9249829460	6047f703136a6d9249829460	6047f703136a6d9249829460			TRBV3	TRBV3-1	TRBJ1	TRBJ1-1	TRBD1	TRBD1
6048247af189357c6ae145e4	AAGTTCCAAATCGCTTCTCACCTAAATCTCCAGACAAAGCTCACTTAAATCTTCACATCAATTCCCTGGAGCTTGGTGACTCTGCTGTGTATTTCTGTGCCAGCAGCCAAGGGGCCGGGCCTGGCACTGAAGCTTTCTTTGGACAAGGCACCAGACTCACAGTTGTA				T				TRB	TRBV3-1*00	TRBD1*00		TRBJ1-1*00							TGTGCCAGCAGCCAAGGGGCCGGGCCTGGCACTGAAGCTTTCTTT	CASSQGAGPGTEAFF																					539				25								215																																																																								45	15																						6047f703136a6d9249829460	6047f703136a6d9249829460	6047f703136a6d9249829460			TRBV3	TRBV3-1	TRBJ1	TRBJ1-1	TRBD1	TRBD1
6048247af189357c6ae14624	AGTTCCAAATCGCTTCTCACCTAAATCTCCAGACAAAGCTCACTTAAATCTTCACATCAATTCCCTGGAGCTTGGTGACTCTGCTGTGTATTTCTGTGCCAGCAGCCAAGGGGCCGGGCCTGGCACTGAAGCTTTCTTTGGACAAGGCACCAGACTCACAGTTGTA				T				TRB	TRBV3-1*00	TRBD1*00		TRBJ1-1*00							TGTGCCAGCAGCCAAGGGGCCGGGCCTGGCACTGAAGCTTTCTTT	CASSQGAGPGTEAFF																					550				25								215																																																																								45	15																						6047f703136a6d9249829460	6047f703136a6d9249829460	6047f703136a6d9249829460			TRBV3	TRBV3-1	TRBJ1	TRBJ1-1	TRBD1	TRBD1
6048247af189357c6ae147b9	AGTTCCAAATCGCTTCTCACCTAAAGCTCCAGACAAAGCTCACTTAAATCTTCGCATCAATTCCCTGGAGCTTGGTGACTCTGCTGTGTATTTCTGTGCCAGCAGCCAAGGGGCAGGGCCTGGCACTGAAGCTTTCTTTGGACAAGGCACCAGACTCACAGTTGTA				T				TRB	TRBV3-1*00	TRBD2*00		TRBJ1-1*00							TGTGCCAGCAGCCAAGGGGCAGGGCCTGGCACTGAAGCTTTCTTT	CASSQGAGPGTEAFF																					518				30								215																																																																								45	15																						6047f703136a6d9249829460	6047f703136a6d9249829460	6047f703136a6d9249829460			TRBV3	TRBV3-1	TRBJ1	TRBJ1-1	TRBD2	TRBD2
6048247af189357c6ae14b7d	AGTTCCAAATCGCTTCTCACCTAAATCTCCAGACAAAGCTCACTTAAATCTTCACATCAATTCCCTGGAGCTTGGTGACTCTGCTGTGTATTTCTGCGCCAGCAGCCAAGGGGCCGGGCCTGGCACTGAAGCTTTCTTTGGACAAGGCACCAGACTCACAGTTGTA				T				TRB	TRBV3-1*00	TRBD1*00		TRBJ1-1*00							TGCGCCAGCAGCCAAGGGGCCGGGCCTGGCACTGAAGCTTTCTTT	CASSQGAGPGTEAFF																					534				25								215																																																																								45	15																						6047f703136a6d9249829460	6047f703136a6d9249829460	6047f703136a6d9249829460			TRBV3	TRBV3-1	TRBJ1	TRBJ1-1	TRBD1	TRBD1
6048247af189357c6ae1503f	AGTTCCAAATCGCTTCTCACCTAAATCTCCAGACAAAGCTCACTTAAATCTTCACATCAATTCCCTGGAGCTTGGTGACTCTGCTGTGTATTTCTGTGCCAGCAGCCAAGGGGCCGGGCCTGGCACTGAAGCTTTCTTTGGACAAGGCACCAGACTCACAGTTGTA				T				TRB	TRBV3-1*00	TRBD1*00		TRBJ1-1*00							TGTGCCAGCAGCCAAGGGGCCGGGCCTGGCACTGAAGCTTTCTTT	CASSQGAGPGTEAFF																					550				25								215																																																																								45	15																						6047f703136a6d9249829460	6047f703136a6d9249829460	6047f703136a6d9249829460			TRBV3	TRBV3-1	TRBJ1	TRBJ1-1	TRBD1	TRBD1
6048247af189357c6ae151c3	AGTTCCAAATCGCTTCTCACCTAAATCTCCAGACAAAGCTCACTTAAATCTTCACATCAATTCCCTGGAGCTTGGTGACTCTGCTGTGTATTTCTGTGCCAGCAGCCAAGGGGCCGGGCCTGGCACTGAAGCTTTCTTTGGACAAGGCACCAGACTCACAGTTGTA				T				TRB	TRBV3-1*00	TRBD1*00		TRBJ1-1*00							TGTGCCAGCAGCCAAGGGGCCGGGCCTGGCACTGAAGCTTTCTTT	CASSQGAGPGTEAFF																					550				25								215																																																																								45	15																						6047f703136a6d9249829460	6047f703136a6d9249829460	6047f703136a6d9249829460			TRBV3	TRBV3-1	TRBJ1	TRBJ1-1	TRBD1	TRBD1
6048247af189357c6ae1543e	AGTTCCAAATCGCTTCTCACCTAAATCTCCAGACAAAGCTCACTTAAATCTTCACATCAATTCCCTGGAGCTTGGTGACTCTGCTGTGTATTTCTGTGCCAGCAGCCAAGGGGCCGGGCCTGGCACTGAAGCTTTCTTTGGACAAGGCACCAGACTCACCGTTGTA				T				TRB	TRBV3-1*00	TRBD1*00		TRBJ1-1*00							TGTGCCAGCAGCCAAGGGGCCGGGCCTGGCACTGAAGCTTTCTTT	CASSQGAGPGTEAFF																					550				25								199																																																																								45	15																						6047f703136a6d9249829460	6047f703136a6d9249829460	6047f703136a6d9249829460			TRBV3	TRBV3-1	TRBJ1	TRBJ1-1	TRBD1	TRBD1
6048247af189357c6ae154a6	AGTTCCAAATCGCTTCTCACCTAAATCTCCAGACAAAGCTCACTTAAATCTTCACATCAATTCCCTGGAGCTTGGTGACTCTGCTGTGTATTTCTGTGCCAGCAGCCAAGGGGCCGGGCCTGGCACTGAAGCTTTCTTTGGACAAGGCACCAGACTCACAGTTGTA				T				TRB	TRBV3-1*00	TRBD1*00		TRBJ1-1*00							TGTGCCAGCAGCCAAGGGGCCGGGCCTGGCACTGAAGCTTTCTTT	CASSQGAGPGTEAFF																					550				25								215																																																																								45	15																						6047f703136a6d9249829460	6047f703136a6d9249829460	6047f703136a6d9249829460			TRBV3	TRBV3-1	TRBJ1	TRBJ1-1	TRBD1	TRBD1
6048247af189357c6ae1574a	AGTTCCAAATCGCTTCTCACCTAAATCTCCAGACAAAGCTCACTTAAATCTTCACATCAATTCCCTGGAGCTTGGTGACTCTGCTGTGTATTTCTGTGCCAGCAGCCAAGGGGCCGGGCCTGGCACTGAAGCTTTCTTTGGACAAGGCACCAGACTCACAGTTGTA				T				TRB	TRBV3-1*00	TRBD1*00		TRBJ1-1*00							TGTGCCAGCAGCCAAGGGGCCGGGCCTGGCACTGAAGCTTTCTTT	CASSQGAGPGTEAFF																					550				25								215																																																																								45	15																						6047f703136a6d9249829460	6047f703136a6d9249829460	6047f703136a6d9249829460			TRBV3	TRBV3-1	TRBJ1	TRBJ1-1	TRBD1	TRBD1
6048247af189357c6ae157a0	AGTTCCAAATCGCTTCTCACCTAAATCTCCAGACAAAGCTCACTTAAATCTTCACATCAATTCCCTGGAGCTTGGTGACTCTGCTGTGTATTTCTGTGCCAGCAGCCAAGGGGCCGGGCCTGGCACTGAAGCTTTCTTTGGACAAGGCACCAGACTCACAGTTGTA				T				TRB	TRBV3-1*00	TRBD1*00		TRBJ1-1*00							TGTGCCAGCAGCCAAGGGGCCGGGCCTGGCACTGAAGCTTTCTTT	CASSQGAGPGTEAFF																					550				25								215																																																																								45	15																						6047f703136a6d9249829460	6047f703136a6d9249829460	6047f703136a6d9249829460			TRBV3	TRBV3-1	TRBJ1	TRBJ1-1	TRBD1	TRBD1
6048247af189357c6ae1587f	AGTTCCAAATCGCTTCTCACCTAAATCTCCAGACAAAGCTCACTTAAATCTTCACATCAATTCCCTGGAGCTTGGTGACTCTGCTGTGTATTTCTGTGCCAGCAGCCAAGGGGCCGGGCCTGGCACTGAAGCTTTCTTTGGACAAGGCACCAGACTCACAGTTGTA				T				TRB	TRBV3-1*00	TRBD1*00		TRBJ1-1*00							TGTGCCAGCAGCCAAGGGGCCGGGCCTGGCACTGAAGCTTTCTTT	CASSQGAGPGTEAFF																					550				25								215																																																																								45	15																						6047f703136a6d9249829460	6047f703136a6d9249829460	6047f703136a6d9249829460			TRBV3	TRBV3-1	TRBJ1	TRBJ1-1	TRBD1	TRBD1
6048247af189357c6ae16b5b	AGTTCCAAATCGCTTCTCACCTAAATCTCCAGACAAAGCTCACTTAAATCTTCACATCAATTCCCTGGAGCTTGGTGACTCTGCTGTGTATTTCTGTGCCAGCAGCCAAGGGGCCGGGCCTGGCACTGAAGCTTTCTTTGGACAAGGCACCAGACTCACAGTTGTA				T				TRB	TRBV3-1*00	TRBD1*00		TRBJ1-1*00							TGTGCCAGCAGCCAAGGGGCCGGGCCTGGCACTGAAGCTTTCTTT	CASSQGAGPGTEAFF																					550				25								215																																																																								45	15																						6047f703136a6d9249829460	6047f703136a6d9249829460	6047f703136a6d9249829460			TRBV3	TRBV3-1	TRBJ1	TRBJ1-1	TRBD1	TRBD1
6048247af189357c6ae16cb2	AGTTCCAAATCGCTTCTCACCTAAATCTCCAGACAAAGCTCACTTAAATCTTCACATCAATACCCTGGAGCTTGGTGACTCTGCTGTGTATTTCTGTGCCAGCAGCCAAGGGGCCGGGCCTGGCACTGAAGCTTTCTTTGGACAAGGCACCAGACTCACAGTTGTG				T				TRB	TRBV3-1*00	TRBD1*00		TRBJ1-1*00							TGTGCCAGCAGCCAAGGGGCCGGGCCTGGCACTGAAGCTTTCTTT	CASSQGAGPGTEAFF																					534				25								199																																																																								45	15																						6047f703136a6d9249829460	6047f703136a6d9249829460	6047f703136a6d9249829460			TRBV3	TRBV3-1	TRBJ1	TRBJ1-1	TRBD1	TRBD1
6048247af189357c6ae16cbe	TGATCGCTTCTTTGCAGAAAGGCCTGAGGGATCCGTCTCCACTCTGAAGATCCAGCGCACACAGCAGGAGGACTCCGCCGTGTATCTCTGTGCCAGCAGCTTAAGCGTTTATCGGCACCCGGGGACTGAAGCTTTCTTTGGACAAGGCACCAGACTCACAGTTGTAGTGCTA				T				TRB	TRBV7-8*00	TRBD1*00		TRBJ1-1*00							TGTGCCAGCAGCTTAAGCGTTTATCGGCACCCGGGGACTGAAGCTTTCTTT	CASSLSVYRHPGTEAFF																					515				30								215																																																																								51	17																						6047f703136a6d9249829460	6047f703136a6d9249829460	6047f703136a6d9249829460			TRBV7	TRBV7-8	TRBJ1	TRBJ1-1	TRBD1	TRBD1
6048247af189357c6ae177d7	AGTTCCAAATCGCTTCTCACCTAAATCTCCAGACAAAGCTCACTTAAATCTTCACATCAATTCCCTGGAGCTTGGTGACTCTGCTGTGTATTTCTGTGCCAGCAGCCAAGGGGCCGGGCCTGGCACTGAAGCTTTCTTTGGACAAGGCACCAGACTCACAGTTGTA				T				TRB	TRBV3-1*00	TRBD1*00		TRBJ1-1*00							TGTGCCAGCAGCCAAGGGGCCGGGCCTGGCACTGAAGCTTTCTTT	CASSQGAGPGTEAFF																					550				25								215																																																																								45	15																						6047f703136a6d9249829460	6047f703136a6d9249829460	6047f703136a6d9249829460			TRBV3	TRBV3-1	TRBJ1	TRBJ1-1	TRBD1	TRBD1
6048247af189357c6ae17b2a	AGTTCCAAATCGCTTCTCACCTAAATCTCCAGACAAAGCTCACTTAAATCTTCACATCAATTCCCTGGAGCTTGGTGACTCTGCTGTGTATTTCTGTGCCAGCAGCCAAGGGGCCGGGCCTGGCACTGAAGCTTTCTTTGGACAAGGCACCAGACTCACAGTTGTA				T				TRB	TRBV3-1*00	TRBD1*00		TRBJ1-1*00							TGTGCCAGCAGCCAAGGGGCCGGGCCTGGCACTGAAGCTTTCTTT	CASSQGAGPGTEAFF																					550				25								215																																																																								45	15																						6047f703136a6d9249829460	6047f703136a6d9249829460	6047f703136a6d9249829460			TRBV3	TRBV3-1	TRBJ1	TRBJ1-1	TRBD1	TRBD1
6048247af189357c6ae17c70	AGTTCCAAATCGCTTCTCACCTAAATCTCCAGACAAAGCTCACTTAAATCTTCACATCAATTCCCTGGAGCTTGGTGACTCTGCTGTGTATTTCTGTGCCAGCAGCCAAGGGGCCGGGCCTGGCACTGAAGCTTTCTTTGGACAAGGCACCAGACTCACAGTTGTA				T				TRB	TRBV3-1*00	TRBD1*00		TRBJ1-1*00							TGTGCCAGCAGCCAAGGGGCCGGGCCTGGCACTGAAGCTTTCTTT	CASSQGAGPGTEAFF																					550				25								215																																																																								45	15																						6047f703136a6d9249829460	6047f703136a6d9249829460	6047f703136a6d9249829460			TRBV3	TRBV3-1	TRBJ1	TRBJ1-1	TRBD1	TRBD1
6048247af189357c6ae1856a	AGTTCCAAATCGCTTCTCACCTAAATCTCCAGACAAAGCTCACTTAAATCTTCACATCAATTCCCTGGAGCTTGGTGACTCTGCTGTGTATTTCTGTGCCAGCAGCCAAGGGGCCGGGCCTGGCACTGAAGCTTTCTTTGGACAAGGCACCAGACTCACAGTTGTA				T				TRB	TRBV3-1*00	TRBD1*00		TRBJ1-1*00							TGTGCCAGCAGCCAAGGGGCCGGGCCTGGCACTGAAGCTTTCTTT	CASSQGAGPGTEAFF																					550				25								215																																																																								45	15																						6047f703136a6d9249829460	6047f703136a6d9249829460	6047f703136a6d9249829460			TRBV3	TRBV3-1	TRBJ1	TRBJ1-1	TRBD1	TRBD1
6048247af189357c6ae187d2	AGTTCCAAATCGCTTCTTACCTAAATCTCCAGACAAAGCTCACTTAAATCTTCACATCAATTCCCTGGAGCTTGGTGGCTCTGCTGTGTATTTCTGTGCCAGCAGCCAAGGGGCCGGGCCTGGCACTGAAGCTTTCTTTGGACAAGGCACCAGACTCACAGTTGTA				T				TRB	TRBV3-1*00	TRBD1*00		TRBJ1-1*00							TGTGCCAGCAGCCAAGGGGCCGGGCCTGGCACTGAAGCTTTCTTT	CASSQGAGPGTEAFF																					518				25								215																																																																								45	15																						6047f703136a6d9249829460	6047f703136a6d9249829460	6047f703136a6d9249829460			TRBV3	TRBV3-1	TRBJ1	TRBJ1-1	TRBD1	TRBD1
6048247af189357c6ae18b55	AGTTCCAAATCGCTTCTCACCTAAATCTCCAGACAAAGCTCACTTAAATCTTCACATCAATTCCCTGGAGCTTGGTGACTCTGCTGTGTATTTCTGTGCCAGCAGCCAAGGGGCCGGGCCTGGCACTGAAGCTTTCTTTGGACAAGGCACCAGACTCACAGTTGTA				T				TRB	TRBV3-1*00	TRBD1*00		TRBJ1-1*00							TGTGCCAGCAGCCAAGGGGCCGGGCCTGGCACTGAAGCTTTCTTT	CASSQGAGPGTEAFF																					550				25								215																																																																								45	15																						6047f703136a6d9249829460	6047f703136a6d9249829460	6047f703136a6d9249829460			TRBV3	TRBV3-1	TRBJ1	TRBJ1-1	TRBD1	TRBD1
6048247af189357c6ae18c55	AGTTCCAAATCGCTTCTCACCTAAATCTCCAGACAAAGCTCACTTAAATCTTCACATCAATTCCCTGGAGCTTGGTGACTCTGCTGTGTATTTCTGTGCCAGCAGCCAAGGGGCCGGGCCTGGCACTGAAGCTTTCTTTGGACAAGGCACCAGACTCACAGTTGTA				T				TRB	TRBV3-1*00	TRBD1*00		TRBJ1-1*00							TGTGCCAGCAGCCAAGGGGCCGGGCCTGGCACTGAAGCTTTCTTT	CASSQGAGPGTEAFF																					550				25								215																																																																								45	15																						6047f703136a6d9249829460	6047f703136a6d9249829460	6047f703136a6d9249829460			TRBV3	TRBV3-1	TRBJ1	TRBJ1-1	TRBD1	TRBD1
6048247af189357c6ae18c8f	AGTTCCAAATCGCTTCTCACCTAAATCTCCAGACAAAGCTCACTTAAATCTTCACATCAATTCCCTGGAGCGTGGTGACTCTGCTGTGTATTTCTGTGCCAGCAGCCAAGGGGCCGGGCCTGGCACTGAAGCTTTCTTTGGACAAGGCACCAGACTCACAGTTGTA				T				TRB	TRBV3-1*00	TRBD1*00		TRBJ1-1*00							TGTGCCAGCAGCCAAGGGGCCGGGCCTGGCACTGAAGCTTTCTTT	CASSQGAGPGTEAFF																					534				25								215																																																																								45	15																						6047f703136a6d9249829460	6047f703136a6d9249829460	6047f703136a6d9249829460			TRBV3	TRBV3-1	TRBJ1	TRBJ1-1	TRBD1	TRBD1
6048247af189357c6ae18da4	AGTTCCAAATCGCTTCTCACCTAAATCTCCAGACAAAGCTCACTTAAATCTTCACATCAATTCCCTGGAGCTTGGTGACTCTGCTGTGTATTTCTGTGCCAGCAGCCAAGGGGCCGGGCCTGGCACTGAAGCTTTCTTTGGACAAGGCACCAGACTCACAGTTGTA				T				TRB	TRBV3-1*00	TRBD1*00		TRBJ1-1*00							TGTGCCAGCAGCCAAGGGGCCGGGCCTGGCACTGAAGCTTTCTTT	CASSQGAGPGTEAFF																					550				25								215																																																																								45	15																						6047f703136a6d9249829460	6047f703136a6d9249829460	6047f703136a6d9249829460			TRBV3	TRBV3-1	TRBJ1	TRBJ1-1	TRBD1	TRBD1
6048247af189357c6ae18e7d	AGTTCCAAATCGCTTCTCACCTAAATCTCCAGACAAAGCTCACTTAAATCTTCACATCAATTCCCTGGAGCTTGGTGACTCTGCTGTGTATTTCTGTGCCAGCAGCCAAGGGGCCGGGCCTGGCACTGAAGCTTTCTTTGGACAAGGCACCAGACTCACAGTTGTA				T				TRB	TRBV3-1*00	TRBD1*00		TRBJ1-1*00							TGTGCCAGCAGCCAAGGGGCCGGGCCTGGCACTGAAGCTTTCTTT	CASSQGAGPGTEAFF																					550				25								215																																																																								45	15																						6047f703136a6d9249829460	6047f703136a6d9249829460	6047f703136a6d9249829460			TRBV3	TRBV3-1	TRBJ1	TRBJ1-1	TRBD1	TRBD1
6048247af189357c6ae18ff3	AGTTCCAAATCGCTTCTCACCTAAATCTCCAGACAAAGCTCACTTAAATCTTCACATCAATTCCCTGGAGCTTGGTGACTCTGCTGTGTATTTCTGTGCCAGCAGCCAAGGGGCCGGGCCTGGCACTGAAGCTTTCTTTGGACAAGGCACCAGACTCACAGTTGTA				T				TRB	TRBV3-1*00	TRBD1*00		TRBJ1-1*00							TGTGCCAGCAGCCAAGGGGCCGGGCCTGGCACTGAAGCTTTCTTT	CASSQGAGPGTEAFF																					550				25								215																																																																								45	15																						6047f703136a6d9249829460	6047f703136a6d9249829460	6047f703136a6d9249829460			TRBV3	TRBV3-1	TRBJ1	TRBJ1-1	TRBD1	TRBD1
6048247af189357c6ae19068	AGTTCCAAATCGCTTCTCACCTAAATCTCCAGACAAAGCTCACTTAAATCTTCACATCAATTCCCTGGAGCTTGGTGACTCTGCTGTGTATTTCTGTGCCAGCAGCCAAGGGGCCGGGCCTGGCACTGAAGCTTTCTTTGGACAAGGCACCAGACTCACAGTTGTA				T				TRB	TRBV3-1*00	TRBD1*00		TRBJ1-1*00							TGTGCCAGCAGCCAAGGGGCCGGGCCTGGCACTGAAGCTTTCTTT	CASSQGAGPGTEAFF																					550				25								215																																																																								45	15																						6047f703136a6d9249829460	6047f703136a6d9249829460	6047f703136a6d9249829460			TRBV3	TRBV3-1	TRBJ1	TRBJ1-1	TRBD1	TRBD1
6048247af189357c6ae1936b	AGTTCCAAATCGCTTCTCACCTAAATCTCCAGACAAAGCTCACTTAAATCTTCACATCAATTCCCTGGAGCTTGGTGACTCTGCTGTGTATTTCTGTGCCAGCAGCCAAGGGGCCGGGCCTGGCACTGAAGCTTTCTTTGGACAAGGCACCAGACTCACAGTTGTA				T				TRB	TRBV3-1*00	TRBD1*00		TRBJ1-1*00							TGTGCCAGCAGCCAAGGGGCCGGGCCTGGCACTGAAGCTTTCTTT	CASSQGAGPGTEAFF																					550				25								215																																																																								45	15																						6047f703136a6d9249829460	6047f703136a6d9249829460	6047f703136a6d9249829460			TRBV3	TRBV3-1	TRBJ1	TRBJ1-1	TRBD1	TRBD1
6048247af189357c6ae199fe	AGTTCCAAATCGCTTCTCACCTAAATCTCCAGACAAAGCTCACTTAAATCTTCACATCAATTCCCTGGAGCTTGGTGACTCTGCTGTGTATTTCTGTGCCAGCAGCCAAGGGGCCGGGCCTGGCACTGAAGCTTTCTTTGGACAAGGCACCAGACTCACAGTTGTA				T				TRB	TRBV3-1*00	TRBD1*00		TRBJ1-1*00							TGTGCCAGCAGCCAAGGGGCCGGGCCTGGCACTGAAGCTTTCTTT	CASSQGAGPGTEAFF																					550				25								215																																																																								45	15																						6047f703136a6d9249829460	6047f703136a6d9249829460	6047f703136a6d9249829460			TRBV3	TRBV3-1	TRBJ1	TRBJ1-1	TRBD1	TRBD1
6048247af189357c6ae19c1a	AGTTCCAAATCGCTTCTCACCTAAATCTCCAGACAAAGCTCACTTAAATCTTCACATCAATTCCCTGGAGCTTGGTGACTCTGCTGTGTATTTCTGTGCCAGCAGCCAAGGGGCCGGGCCTGGCACTGAAGCTTTCTTTGGACAAGGCACCAGACTCACAGTTGTA				T				TRB	TRBV3-1*00	TRBD1*00		TRBJ1-1*00							TGTGCCAGCAGCCAAGGGGCCGGGCCTGGCACTGAAGCTTTCTTT	CASSQGAGPGTEAFF																					550				25								215																																																																								45	15																						6047f703136a6d9249829460	6047f703136a6d9249829460	6047f703136a6d9249829460			TRBV3	TRBV3-1	TRBJ1	TRBJ1-1	TRBD1	TRBD1
6048247af189357c6ae1a953	AGTTCCAAATCGCTTCTCACCTAAATCTCCAGACAAAGCTCACTTAAATCTTCACATCAATTCCCTGGAGCTTGGTGACTCTGCTGTGTATTTCTGTGCCAGCAGCCAAGGGGCCGGGCCTGGCACTGAAGCTTTCTTTGGACAAGGCACCAGACTCACAGTTGTA				T				TRB	TRBV3-1*00	TRBD1*00		TRBJ1-1*00							TGTGCCAGCAGCCAAGGGGCCGGGCCTGGCACTGAAGCTTTCTTT	CASSQGAGPGTEAFF																					550				25								215																																																																								45	15																						6047f703136a6d9249829460	6047f703136a6d9249829460	6047f703136a6d9249829460			TRBV3	TRBV3-1	TRBJ1	TRBJ1-1	TRBD1	TRBD1
6048247af189357c6ae1ab0e	AGTTCCAAATCGCTTCTCACCTAAATCTCCAGACAAAGCTCACTTAAATCTTCACATCAATTCCCTGGAGCTTGGTGACTCTGCTGTGTATTTCTGTGCCAGCAGCCAAGGGGCCGGGCCTGGCACTGAAGCTTTCTTTGGACAAGGCACCAGACTCACAGTTGTA				T				TRB	TRBV3-1*00	TRBD1*00		TRBJ1-1*00							TGTGCCAGCAGCCAAGGGGCCGGGCCTGGCACTGAAGCTTTCTTT	CASSQGAGPGTEAFF																					550				25								215																																																																								45	15																						6047f703136a6d9249829460	6047f703136a6d9249829460	6047f703136a6d9249829460			TRBV3	TRBV3-1	TRBJ1	TRBJ1-1	TRBD1	TRBD1
6048247af189357c6ae1b072	AGTTCCAAATCGCTTCTCACCTAAATCTCCAGACAAAGCTCACTTAAATCTTCACATCAATTCCCTGGAGCTTGGTGACTCTGCTGTGTATTTCTGTGCCAGCAGCCAAGGGGCCGGGCCTGGCACTGAAGCTTTCTTTGGACAAGGCACCAGACTCACAGTTGTA				T				TRB	TRBV3-1*00	TRBD1*00		TRBJ1-1*00							TGTGCCAGCAGCCAAGGGGCCGGGCCTGGCACTGAAGCTTTCTTT	CASSQGAGPGTEAFF																					550				25								215																																																																								45	15																						6047f703136a6d9249829460	6047f703136a6d9249829460	6047f703136a6d9249829460			TRBV3	TRBV3-1	TRBJ1	TRBJ1-1	TRBD1	TRBD1
6048247af189357c6ae1b52c	AGTTCCAAATCGCTTCTCACCTAAATCTCCGGACAAAGCTCACTTAAATCTTCACATCAATTCCCTGGAGCTTGGTGACTCTGCTGTGTATTTCTGTGCCAGCAGCCAAGGGGCCGGGCCTGGCACTGAAGCTTTCTTTGGACAAGGCACCAGACTCACAGTTGTA				T				TRB	TRBV3-1*00	TRBD1*00		TRBJ1-1*00							TGTGCCAGCAGCCAAGGGGCCGGGCCTGGCACTGAAGCTTTCTTT	CASSQGAGPGTEAFF																					534				25								215																																																																								45	15																						6047f703136a6d9249829460	6047f703136a6d9249829460	6047f703136a6d9249829460			TRBV3	TRBV3-1	TRBJ1	TRBJ1-1	TRBD1	TRBD1
6048247af189357c6ae1b7a6	AGTTCCAAATCGCTTCTCACCTAAATCTCCAGACAAAGCTCACTTAAATCTTCACATCAATTCCCTGGAGCTTGGTGACTCTGCTGTGTATTTCTGTGCCAGCAGCCAAGGGGCCGGGCCTGGCACTGAAGCTTTCTTTGGACAAGGCACCAGACTCACAGTTGTA				T				TRB	TRBV3-1*00	TRBD1*00		TRBJ1-1*00							TGTGCCAGCAGCCAAGGGGCCGGGCCTGGCACTGAAGCTTTCTTT	CASSQGAGPGTEAFF																					550				25								215																																																																								45	15																						6047f703136a6d9249829460	6047f703136a6d9249829460	6047f703136a6d9249829460			TRBV3	TRBV3-1	TRBJ1	TRBJ1-1	TRBD1	TRBD1
6048247af189357c6ae1b96d	AGTTCCAAATCGCTTCTCACCTAAAGCTCCAGGCAAAGCTCACTTAAATCTTCACATCAATTCCCTGGAGCTTGGTGACTCTGCTGTGTATTTCTGTGCCAGCAGCCACGGGGCCGGGCCTGGCACTGAAGCTTTCTTTGGACAAGGCACCAGACTCACAGTTGTA				T				TRB	TRBV3-1*00	TRBD1*00		TRBJ1-1*00							TGTGCCAGCAGCCACGGGGCCGGGCCTGGCACTGAAGCTTTCTTT	CASSHGAGPGTEAFF																					508				25								215																																																																								45	15																						6047f703136a6d9249829460	6047f703136a6d9249829460	6047f703136a6d9249829460			TRBV3	TRBV3-1	TRBJ1	TRBJ1-1	TRBD1	TRBD1
6048247af189357c6ae1b9ce	AGTTCCAAATCGCTTCTCACCTAAATCTCCAGACAAAGCTCACTTAAATCTTCACATCAATTCCCTGGAGCTTGGTGACTCTGCTGTGTATTTCTGTGCCAGCAGCCAAGGGGCCGGGCCTGGCACTGAAGCTTTCTTTGGACAAGGCACCAGACTCACAGTTGTA				T				TRB	TRBV3-1*00	TRBD1*00		TRBJ1-1*00							TGTGCCAGCAGCCAAGGGGCCGGGCCTGGCACTGAAGCTTTCTTT	CASSQGAGPGTEAFF																					550				25								215																																																																								45	15																						6047f703136a6d9249829460	6047f703136a6d9249829460	6047f703136a6d9249829460			TRBV3	TRBV3-1	TRBJ1	TRBJ1-1	TRBD1	TRBD1
6048247af189357c6ae1be7a	AGTTCCAAATCGCTTCTCACCTAAATCTCCAGACAAAGCTCACTTAAATCTTCACATCAATTCCCTGGAGCTTGGTGACTCTGCTGTGTATTTCTGTGCCAGCAGCCAAGGGGCCGGGCCTGGCACTGAAGCTTTCTTTGGACAAGGCACCAGACTCACAGTTGTA				T				TRB	TRBV3-1*00	TRBD1*00		TRBJ1-1*00							TGTGCCAGCAGCCAAGGGGCCGGGCCTGGCACTGAAGCTTTCTTT	CASSQGAGPGTEAFF																					550				25								215																																																																								45	15																						6047f703136a6d9249829460	6047f703136a6d9249829460	6047f703136a6d9249829460			TRBV3	TRBV3-1	TRBJ1	TRBJ1-1	TRBD1	TRBD1
6048247af189357c6ae1c53c	AGTTCCAAATCGCTTCTCACCTAAATCTCCAGACAAAGCTCACTTAAATCTTCACATCAATTCCCTGGAGCTTGGTGACTCTGCTGTGTATTTCTGTGCCAGCAGCCAAGGGGCCGGGCCTGGCACTGAAGCTTTCTTTGGACAAGGCACCAGACTCACAGTTGTA				T				TRB	TRBV3-1*00	TRBD1*00		TRBJ1-1*00							TGTGCCAGCAGCCAAGGGGCCGGGCCTGGCACTGAAGCTTTCTTT	CASSQGAGPGTEAFF																					550				25								215																																																																								45	15																						6047f703136a6d9249829460	6047f703136a6d9249829460	6047f703136a6d9249829460			TRBV3	TRBV3-1	TRBJ1	TRBJ1-1	TRBD1	TRBD1
6048247af189357c6ae1c81d	AGTTCCAAATCGCTTCTCACCTAAATCTCCAGACAAAGCTCACTTAAATCTTCACATCAATTCCCTGGAGCTTGGTGACTCTGCTGTGTATTTCTGTGCCAGCAGCCAAGGGGCCGGGCCTGGCACTGAAGCTTTCTTTGGACAAGGCACCAGACTCACAGTTGTA				T				TRB	TRBV3-1*00	TRBD1*00		TRBJ1-1*00							TGTGCCAGCAGCCAAGGGGCCGGGCCTGGCACTGAAGCTTTCTTT	CASSQGAGPGTEAFF																					550				25								215																																																																								45	15																						6047f703136a6d9249829460	6047f703136a6d9249829460	6047f703136a6d9249829460			TRBV3	TRBV3-1	TRBJ1	TRBJ1-1	TRBD1	TRBD1
6048247af189357c6ae1cbb2	AGTTCCAAATCGCTTCTCACCTAAATCTCCAGACAAAGCTCACTTAAATCTTCACATCAATTCCCTGGAGCTTGGTGACTCTGCTGTGTATTTCTGTGCCAGCAGCCAAGGGGCCGGGCCTGGCACTGAAGCTTTCTTTGGACAAGGCACCAGACTCACAGTTGTA				T				TRB	TRBV3-1*00	TRBD1*00		TRBJ1-1*00							TGTGCCAGCAGCCAAGGGGCCGGGCCTGGCACTGAAGCTTTCTTT	CASSQGAGPGTEAFF																					550				25								215																																																																								45	15																						6047f703136a6d9249829460	6047f703136a6d9249829460	6047f703136a6d9249829460			TRBV3	TRBV3-1	TRBJ1	TRBJ1-1	TRBD1	TRBD1
6048247af189357c6ae1cc1c	AGTTCCAAATCGCTTCTCACCTAAATCTCCAGACAAAGCTCACTTAAATCTTCACATCAATTCCCTGGAGCTTGGTGACTCTGCTGTGTATTTCTGTGCCAGCAGCCAAGGGGCCGGGCCTGGCACTGAAGCTTTCTTTGGACAAGGCACCAGACTCACAGTTGTA				T				TRB	TRBV3-1*00	TRBD1*00		TRBJ1-1*00							TGTGCCAGCAGCCAAGGGGCCGGGCCTGGCACTGAAGCTTTCTTT	CASSQGAGPGTEAFF																					550				25								215																																																																								45	15																						6047f703136a6d9249829460	6047f703136a6d9249829460	6047f703136a6d9249829460			TRBV3	TRBV3-1	TRBJ1	TRBJ1-1	TRBD1	TRBD1
6048247af189357c6ae1cfe8	AGTTCCAAATCGCTTCTCACCTAAATCTCCAGACAAAGCTCCCTTAAATCTTCACATCAATTCCCTGGAGCTTGGTGACTCTGCTGTGTATTTCTGTGCCAGCAGCCAAGGGGCCGGGCCTGGCACTGAAGCTTTCTTTGGACAAGGCACCAGACTCACAGTTGTA				T				TRB	TRBV3-1*00	TRBD1*00		TRBJ1-1*00							TGTGCCAGCAGCCAAGGGGCCGGGCCTGGCACTGAAGCTTTCTTT	CASSQGAGPGTEAFF																					534				25								215																																																																								45	15																						6047f703136a6d9249829460	6047f703136a6d9249829460	6047f703136a6d9249829460			TRBV3	TRBV3-1	TRBJ1	TRBJ1-1	TRBD1	TRBD1
6048247af189357c6ae1d140	AGTTCCAAATCGCTTCTCACCTAAATCTCCAGACAAAGCTCACTTAAATCTTCACATCAATTCCCTGGAGCTTGGTGACTCTGCTGTGTATTTCTGTGCCAGCAGCCAAGGGGCCGGGCCTGGCACTGAAGCTTTCTTTGGACAAGGCACCAGACTCACAGTTGTA				T				TRB	TRBV3-1*00	TRBD1*00		TRBJ1-1*00							TGTGCCAGCAGCCAAGGGGCCGGGCCTGGCACTGAAGCTTTCTTT	CASSQGAGPGTEAFF																					550				25								215																																																																								45	15																						6047f703136a6d9249829460	6047f703136a6d9249829460	6047f703136a6d9249829460			TRBV3	TRBV3-1	TRBJ1	TRBJ1-1	TRBD1	TRBD1
6048247af189357c6ae1d6fd	AGTTCCAAATCGCTTCTCACCTAAATCTCCAGACAAAGCTCACTTAAATCTTCACATCAATACCCTGGAGCTTGGTGACTCTGCTGTGTATTTCTGTGCCAGCAGCCAAGGGGCCGGGCCTGGCACTGAAGCTTTCTTTGGACAAGGCACCAGACTCACAGTTGTA				T				TRB	TRBV3-1*00	TRBD1*00		TRBJ1-1*00							TGTGCCAGCAGCCAAGGGGCCGGGCCTGGCACTGAAGCTTTCTTT	CASSQGAGPGTEAFF																					534				25								215																																																																								45	15																						6047f703136a6d9249829460	6047f703136a6d9249829460	6047f703136a6d9249829460			TRBV3	TRBV3-1	TRBJ1	TRBJ1-1	TRBD1	TRBD1
6048247af189357c6ae1d7f6	AGTTCCAAATCGCTTCTCACCTAAATCTCCAGACAAAGCTCACTTAAATCTTCACATCAATTCCCTGGAGCTTGGTGACTCTGCTGTGTATTTCTGTGCCAGCAGCCAAGGGGCCGGGCCTGGCACTGAAGCTTTCTTTGGACAAGGCACCAGACTCACAGTTGTA				T				TRB	TRBV3-1*00	TRBD1*00		TRBJ1-1*00							TGTGCCAGCAGCCAAGGGGCCGGGCCTGGCACTGAAGCTTTCTTT	CASSQGAGPGTEAFF																					550				25								215																																																																								45	15																						6047f703136a6d9249829460	6047f703136a6d9249829460	6047f703136a6d9249829460			TRBV3	TRBV3-1	TRBJ1	TRBJ1-1	TRBD1	TRBD1
6048247af189357c6ae1d855	AGTTCCAAATCGCTTCTCACCTACATCTCCAGACAAAGCTCACTTAAATCTTCACATCAATTCCCTGGAGCTTGGTGACTCTGCTGTGTATTTCTGTGCCAGCAGCCAAGGGGCCGGGCCTGGCACTGAAGCTTTCTTTGGACAAGGCACCAGACTCACAGTTGTA				T				TRB	TRBV3-1*00	TRBD1*00		TRBJ1-1*00							TGTGCCAGCAGCCAAGGGGCCGGGCCTGGCACTGAAGCTTTCTTT	CASSQGAGPGTEAFF																					534				25								215																																																																								45	15																						6047f703136a6d9249829460	6047f703136a6d9249829460	6047f703136a6d9249829460			TRBV3	TRBV3-1	TRBJ1	TRBJ1-1	TRBD1	TRBD1
604825c13058c77e789cd10a	AGTTCCAAATCGCTTCTCACCTAAATCTCCAGACAAAGCTCACTTAAATCTTCACATCAATTCCCTGGAGCTTGGTGACTCTGCTGTGTATTTCTGTGCCAGCAGCCAAGGGGCCGGGCCTGGCACTGAAGCTTTCTTTGGACAAGGCACCAGACTCACAGTTGTA				T				TRB	TRBV3-1*00	TRBD1*00		TRBJ1-1*00							TGTGCCAGCAGCCAAGGGGCCGGGCCTGGCACTGAAGCTTTCTTT	CASSQGAGPGTEAFF																					550				25								215																																																																								45	15																						6047f704136a6d9249829462	6047f704136a6d9249829462	6047f704136a6d9249829462			TRBV3	TRBV3-1	TRBJ1	TRBJ1-1	TRBD1	TRBD1
604825c13058c77e789cd634	TGATCGCTTCTTTGCAGAAAGGCCTGAGGGATCCGTCTCCACTCTGAAGATCCAGCGCACACAGCAGGAGGACTCCGCCGTGTATCTCTGTGCCAGCAGCTTAAGCGTTTATCGGCACCCGGGGACTGAAGCTTTCTTTGGACAAGGCACCAGACTCACAGTTGTA				T				TRB	TRBV7-8*00	TRBD1*00		TRBJ1-1*00							TGTGCCAGCAGCTTAAGCGTTTATCGGCACCCGGGGACTGAAGCTTTCTTT	CASSLSVYRHPGTEAFF																					515				30								210																																																																								51	17																						6047f704136a6d9249829462	6047f704136a6d9249829462	6047f704136a6d9249829462			TRBV7	TRBV7-8	TRBJ1	TRBJ1-1	TRBD1	TRBD1
604825c13058c77e789cd8ff	GCCCGAGGATCGATTCTCAGCGAAGATGCCTAATGCATCATTCTCCACTCTGAAGATCCAGCCCTCAGAACCCAGGGACTCAGCTGTGTACTTCTGTGCCAGCAACAAGGCAGATAGGCCGGGAACTGAAGCTTTCTTTGGACAAGGCACCAGACTCACAGTTGTA				T				TRB	TRBV12-3*00	TRBD1*00		TRBJ1-1*00							TGTGCCAGCAACAAGGCAGATAGGCCGGGAACTGAAGCTTTCTTT	CASNKADRPGTEAFF																					504				30								210																																																																								45	15																						6047f704136a6d9249829462	6047f704136a6d9249829462	6047f704136a6d9249829462			TRBV12	TRBV12-3	TRBJ1	TRBJ1-1	TRBD1	TRBD1
604825c13058c77e789ce50b	TAAGGGAGATGTTCCTGAAGGGTACAAAGTCTCTCGAAAAGAGAAGAGGAATTTCCCCCTGATCCTGGAGTCGCCCAGCCCCAACCAGACCTCTCTGTACTTCTGTGCCAGCGGGGGACCGGGCACTGAAGCTTTCTTTGGACAAGGCACCAGACTCACAGTTGTA				T				TRB	TRBV27*00	TRBD1*00		TRBJ1-1*00							TGTGCCAGCGGGGGACCGGGCACTGAAGCTTTCTTT	CASGGPGTEAFF																					560				29								215																																																																								36	12																						6047f704136a6d9249829462	6047f704136a6d9249829462	6047f704136a6d9249829462			TRBV27	TRBV27	TRBJ1	TRBJ1-1	TRBD1	TRBD1
604825c13058c77e789cefc0	TATTCCTGAGGGGTACAGTGTCTCTAGAGAGAAGAAGGAGCGCTTCTCCCTGATTCTGGAGTCCGCCAGCGCCAACCAGACATCTATGTACCTCTGTGCCAGCAGAAAAGGGGGGGTTCCGGGCACTGAAGCTTTCTTTGGACAAGGCACCAGACTCACAGTTGTA				T				TRB	TRBV28*00	TRBD1*00		TRBJ1-1*00							TGTGCCAGCAGAAAAGGGGGGGTTCCGGGCACTGAAGCTTTCTTT	CASRKGGVPGTEAFF																					509				30								215																																																																								45	15																						6047f704136a6d9249829462	6047f704136a6d9249829462	6047f704136a6d9249829462			TRBV28	TRBV28	TRBJ1	TRBJ1-1	TRBD1	TRBD1
604825c23058c77e789d1b8c	TGATCGCTTCTTTGCAGAAAGGCCTGAGGGATCCGTCTCCACTCTGAAGATCCAGCGCACACAGCAGGAGGACTCCGCCGTGTATCTCTGTGCCAGCAGCTTAAGCGTTTATCGGCACCCGGGGACTGAAGCTTTCTTTGGACAAGGCACCAGACTCACAGTTGTA				T				TRB	TRBV7-8*00	TRBD1*00		TRBJ1-1*00							TGTGCCAGCAGCTTAAGCGTTTATCGGCACCCGGGGACTGAAGCTTTCTTT	CASSLSVYRHPGTEAFF																					515				30								210																																																																								51	17																						6047f704136a6d9249829462	6047f704136a6d9249829462	6047f704136a6d9249829462			TRBV7	TRBV7-8	TRBJ1	TRBJ1-1	TRBD1	TRBD1
604825c23058c77e789d1eba	AGGGCTGCCCAGTGATCGCTTCTCTGCAGAGAGGACTGGGGGATCCGTCTCCACTCTGACGATCCAGCGCACACAGCAGGAGGACTCGGCCGTGTATCTCTGTGCCAGCAGCCCGGGACCAGGCACTGAAGCTTTCTTTGGACAAGGCACCAGACTCACAGTTGTA				T				TRB	TRBV7-2*00	TRBD1*00		TRBJ1-1*00							TGTGCCAGCAGCCCGGGACCAGGCACTGAAGCTTTCTTT	CASSPGPGTEAFF																					560				35								215																																																																								39	13																						6047f704136a6d9249829462	6047f704136a6d9249829462	6047f704136a6d9249829462			TRBV7	TRBV7-2	TRBJ1	TRBJ1-1	TRBD1	TRBD1
604825c23058c77e789d24d7	AAGGCTGCTCAGTGATCGGTTCTCTGCAGAGAGGCCTAAGGGATCTTTCTCCACCTTGGAGATCCAGCGCACAGAGCAGGGGGACTCGGCCATGTATCTCTGTGCCAGCAGCGGTACTCCGGGCACTGAAGCTTTCTTTGGACAAGGCACCAGACTCACAGTTGTA				T				TRB	TRBV7-9*00	TRBD1*00		TRBJ1-1*00							TGTGCCAGCAGCGGTACTCCGGGCACTGAAGCTTTCTTT	CASSGTPGTEAFF																					560				25								215																																																																								39	13																						6047f704136a6d9249829462	6047f704136a6d9249829462	6047f704136a6d9249829462			TRBV7	TRBV7-9	TRBJ1	TRBJ1-1	TRBD1	TRBD1
604825c23058c77e789d287a	AGGAGAAGTCCCCAATGGCTACAATGTCTCCAGATCAACCACAGAGGATTTCCCGCTCAGGCTGCTGTCGGCTGCTCCCTCCCAGACATCTGTGTACTTCTGTGCCATCAGACAGGGGCCGGGGACTGAAGCTTTCTTTGGACAAGGCACCAGACTCACAGTTGTA				T				TRB	TRBV6-5*00	TRBD1*00		TRBJ1-1*00							TGTGCCATCAGACAGGGGCCGGGGACTGAAGCTTTCTTT	CAIRQGPGTEAFF																					539				35								210																																																																								39	13																						6047f704136a6d9249829462	6047f704136a6d9249829462	6047f704136a6d9249829462			TRBV6	TRBV6-5	TRBJ1	TRBJ1-1	TRBD1	TRBD1
604825c23058c77e789d2c5f	AGGAGAAGTCCCCAATGGCTACAATGTCTCCAGATCAACCACAGAGGATTTCCCGCTCAGGCTGCTGTCGGCTGCTCCCTCCCAGACATCTGTGTACTTCTGTGCCATCAGACAGGGGCCGGGGACTGAAGCTTTCTTTGGACAAGGCACCAGACTCACAGTTGTA				T				TRB	TRBV6-5*00	TRBD1*00		TRBJ1-1*00							TGTGCCATCAGACAGGGGCCGGGGACTGAAGCTTTCTTT	CAIRQGPGTEAFF																					539				35								210																																																																								39	13																						6047f704136a6d9249829462	6047f704136a6d9249829462	6047f704136a6d9249829462			TRBV6	TRBV6-5	TRBJ1	TRBJ1-1	TRBD1	TRBD1
604825c23058c77e789d3550	AGGAAACTTCCCTGGTCGATTCTCAGGGCGCCAGTTCTCTAACTCTCGCTCTGAGATGAATGTGAGCACCTTGGAGCTGGGGGACTCGGCCCTTTATCTTTGCGCCAGCAGCTCCCCGCCCGGCACTGAAGCTTTCTTTGGACAAGGCACCAGACTCACAGTTGTA				T				TRB	TRBV5-1*00	TRBD1*00		TRBJ1-1*00							TGCGCCAGCAGCTCCCCGCCCGGCACTGAAGCTTTCTTT	CASSSPPGTEAFF																					565				25								215																																																																								39	13																						6047f704136a6d9249829462	6047f704136a6d9249829462	6047f704136a6d9249829462			TRBV5	TRBV5-1	TRBJ1	TRBJ1-1	TRBD1	TRBD1
604825c23058c77e789d3cbc	AGGGCTGCCCAGTGATCGCTTCTCTGCAGAGAGGACTGGGGGATCCGTCTCCACTCTGACGATCCAGCGCACACAGCAGGAGGACTCGGCCGTGTATCTCTGTGCCAGCAGCCGGGGACCAGGCACTGAAGCTTTCTTTGGACAAGGCACCAGACTCACAGTTGTA				T				TRB	TRBV7-2*00	TRBD1*00		TRBJ1-1*00							TGTGCCAGCAGCCGGGGACCAGGCACTGAAGCTTTCTTT	CASSRGPGTEAFF																					560				25								215																																																																								39	13																						6047f704136a6d9249829462	6047f704136a6d9249829462	6047f704136a6d9249829462			TRBV7	TRBV7-2	TRBJ1	TRBJ1-1	TRBD1	TRBD1
604825c23058c77e789d4c69	AATGCCAAAGGAACGATTTTCTGCTGAATTTCCCAAAGAGGGCCCCAGCATCCTGAGGATCCAGCAGGTAGTGCGAGGAGATTCGGCAGCTTATTTCTGTGCCAGCTCACCTGGGGCGCCGGGGACTGAAGCTTTCTTTGGACAAGGCACCAGACTCACAGTTGTA				T				TRB	TRBV18*00	TRBD1*00		TRBJ1-1*00							TGTGCCAGCTCACCTGGGGCGCCGGGGACTGAAGCTTTCTTT	CASSPGAPGTEAFF																					555				40								210																																																																								42	14																						6047f704136a6d9249829462	6047f704136a6d9249829462	6047f704136a6d9249829462			TRBV18	TRBV18	TRBJ1	TRBJ1-1	TRBD1	TRBD1
604825c23058c77e789d4e71	CAGTGATCGGTTCTCTGCAGAGAGGCCTAAGGGATCTTTCTCCACCTTGGAGATCCAGCGCACAGAGCAGGGGGACTCGGCCATGTATCTCTGTGCCAGCAGCCCGGGACAGGGGTCCCCGGGCACTGAAGCTTTCTTTGGACAAGGCACCAGACTCACAGTTGTA				T				TRB	TRBV7-9*00	TRBD1*00		TRBJ1-1*00							TGTGCCAGCAGCCCGGGACAGGGGTCCCCGGGCACTGAAGCTTTCTTT	CASSPGQGSPGTEAFF																					515				60								215																																																																								48	16																						6047f704136a6d9249829462	6047f704136a6d9249829462	6047f704136a6d9249829462			TRBV7	TRBV7-9	TRBJ1	TRBJ1-1	TRBD1	TRBD1
604825c23058c77e789d5a8b	AGATCTTTCCTCTGAGTCAACAGTCTCCAGAATAAGGACGGAGCATTTTCCCCTGACCCTGGAGTCTGCCAGGCCCTCACATACCTCTCAGTACCTCTGTGCCAGCAGCCTGGGGGGGCCGGGCACTGAAGCTTTCTTTGGACAAGGCACCAGACTCACAGTTGTA				T				TRB	TRBV25-1*00	TRBD1*00		TRBJ1-1*00							TGTGCCAGCAGCCTGGGGGGGCCGGGCACTGAAGCTTTCTTT	CASSLGGPGTEAFF																					540				30								215																																																																								42	14																						6047f704136a6d9249829462	6047f704136a6d9249829462	6047f704136a6d9249829462			TRBV25	TRBV25-1	TRBJ1	TRBJ1-1	TRBD1	TRBD1
604825c23058c77e789d62a1	GCTGCTCAGTGATCGGTTCTCTGCGGAGAGGCCTAAGGGATCTTTCTCCACCTTGGAGATCCAGCGCACAGAGCAGGGGGACTCGGCCATGTATCTCTGTGCCAGCAGCCGGAAGGGGCCGGGAACTGAAGCTTTCTTTGGACAAGGCACCAGACTCACAGTTGTA				T				TRB	TRBV7-9*00	TRBD1*00		TRBJ1-1*00							TGTGCCAGCAGCCGGAAGGGGCCGGGAACTGAAGCTTTCTTT	CASSRKGPGTEAFF																					529				30								210																																																																								42	14																						6047f704136a6d9249829462	6047f704136a6d9249829462	6047f704136a6d9249829462			TRBV7	TRBV7-9	TRBJ1	TRBJ1-1	TRBD1	TRBD1
604825c23058c77e789d643d	TGAGTCAGGAATGCCAAAGGAACGATTTTCTGCTGAATTTCCCAAAGAGGGCCCCAGCATCCTGAGGATCCAGCAGGTAGTGCGAGGAGATTCGGCAGCTTATTTCTGTGCCAGCTCCCCCGGCACTGAAGCTTTCTTTGGACAAGGCACCAGACTCACAGTTGTA				T				TRB	TRBV18*00	TRBD1*00		TRBJ1-1*00							TGTGCCAGCTCCCCCGGCACTGAAGCTTTCTTT	CASSPGTEAFF																					585				25								215																																																																								33	11																						6047f704136a6d9249829462	6047f704136a6d9249829462	6047f704136a6d9249829462			TRBV18	TRBV18	TRBJ1	TRBJ1-1	TRBD1	TRBD1
604825c23058c77e789d7b5e	AGGGCTGCCCAGTGATCGCTTCTCTGCAGAGAGGACTGGGGGATCCGTCTCCACTCTGACGATCCAGCGCACACAGCAGGAGGACTCGGCCGTGTATCTCTGTGCCAGCAGCGTAACTCCGGGGACTGAAGCTTTCTTTGGACAAGGCACCAGACTCACAGTTGTA				T				TRB	TRBV7-2*00	TRBD1*00		TRBJ1-1*00							TGTGCCAGCAGCGTAACTCCGGGGACTGAAGCTTTCTTT	CASSVTPGTEAFF																					560				25								210																																																																								39	13																						6047f704136a6d9249829462	6047f704136a6d9249829462	6047f704136a6d9249829462			TRBV7	TRBV7-2	TRBJ1	TRBJ1-1	TRBD1	TRBD1
604825c23058c77e789d8924	CCCTGATCGATTCTCAGGTCACCAGTTCCCTAACTATAGGTCTGAGCTGAATGTGAACGCCTTGTTGCTGGGGGACTCGGCCCTCTATCTCTGTGCCAGCAGTAGGACAGGGGGCGCCCCGGGGACTGAAGCTTTCTTTGGACAAGGCACCAGACTCACAGTTGTA				T				TRB	TRBV5-6*00	TRBD1*00		TRBJ1-1*00							TGTGCCAGCAGTAGGACAGGGGGCGCCCCGGGGACTGAAGCTTTCTTT	CASSRTGGAPGTEAFF																					494				80								210																																																																								48	16																						6047f704136a6d9249829462	6047f704136a6d9249829462	6047f704136a6d9249829462			TRBV5	TRBV5-6	TRBJ1	TRBJ1-1	TRBD1	TRBD1
604825c23058c77e789d8e08	AAATGAAAGTGTGCCAAGTCGCTTCTCACCTGAATGCCCCAACAGCTCTCTCTTAAACCTTCACCTACACGCCCTGCAGCCAGAAGACTCAGCCCTGTATCTCTGCGCCAGCAGCCGTCCCGGGACTGAAGCTTTCTTTGGACAAGGCACCAGACTCACAGTTGTA				T				TRB	TRBV4-1*00	TRBD1*00		TRBJ1-1*00							TGCGCCAGCAGCCGTCCCGGGACTGAAGCTTTCTTT	CASSRPGTEAFF																					580				40								210																																																																								36	12																						6047f704136a6d9249829462	6047f704136a6d9249829462	6047f704136a6d9249829462			TRBV4	TRBV4-1	TRBJ1	TRBJ1-1	TRBD1	TRBD1
604825c23058c77e789d955f	AGTTCCAAATCGCTTCTCACCTAAATCTCCAGACAAAGCTCACTTAAATCTTCACATCAATTCCCTGGAGCTTGGTGACTCTGCTGTGTATTTCTGTGCCAGCAGCCAAGGGGCCGGGCCTGGCACTGAAGCTTTCTTTGGACAAGGCACCAGACTCACAGTTGTA				T				TRB	TRBV3-1*00	TRBD1*00		TRBJ1-1*00							TGTGCCAGCAGCCAAGGGGCCGGGCCTGGCACTGAAGCTTTCTTT	CASSQGAGPGTEAFF																					550				25								215																																																																								45	15																						6047f704136a6d9249829462	6047f704136a6d9249829462	6047f704136a6d9249829462			TRBV3	TRBV3-1	TRBJ1	TRBJ1-1	TRBD1	TRBD1
604825c23058c77e789d9a18	AGGGCTGCCCAGTGATCGCTTCTCTGCAGAAAGGACTGAGGGATCCGTCTCCACTCTGACGATCCAGCGCACACAGCAGGAGGACTCGGCCGTGTATCTCTGTGCCAGCAGCCCGGGACCAGGCACTGAAGCTTTCTTTGGACAAGGCACCAGACTCACAGTTGTA				T				TRB	TRBV7-2*00	TRBD1*00		TRBJ1-1*00							TGTGCCAGCAGCCCGGGACCAGGCACTGAAGCTTTCTTT	CASSPGPGTEAFF																					528				35								215																																																																								39	13																						6047f704136a6d9249829462	6047f704136a6d9249829462	6047f704136a6d9249829462			TRBV7	TRBV7-2	TRBJ1	TRBJ1-1	TRBD1	TRBD1
604825c23058c77e789d9f50	AGGAAACTTCCCTGGTCGATTCTCAGGGCGCCAGTTCTCTAACTCTCGCTCTGAGATGAATGTGAGCACCTTGGAGCTGGGGGACTCGGCCCTTTATCTTTGCGCCAGCAGCTCCCCGCCCGGCACTGAAGCTTTCTTTGGACAAGGCACCAGACTCACAGTTGTA				T				TRB	TRBV5-1*00	TRBD1*00		TRBJ1-1*00							TGCGCCAGCAGCTCCCCGCCCGGCACTGAAGCTTTCTTT	CASSSPPGTEAFF																					565				25								215																																																																								39	13																						6047f704136a6d9249829462	6047f704136a6d9249829462	6047f704136a6d9249829462			TRBV5	TRBV5-1	TRBJ1	TRBJ1-1	TRBD1	TRBD1
604825c23058c77e789da62a	TGAAACAGTTCCAAATCGCTTCTCACCTAAATCTCCAGACAAAGCTCACTTAAATCTTCACATCAATTCCCTGGAGCTTGGTGACTCTGCTGTGTATTTCTGTGCCAGCAGCCAAGTCCCCGGGACTGAAGCTTTCTTTGGACAAGGCACCAGACTCACAGTTGTA				T				TRB	TRBV3-1*00	TRBD1*00		TRBJ1-1*00							TGTGCCAGCAGCCAAGTCCCCGGGACTGAAGCTTTCTTT	CASSQVPGTEAFF																					580				30								210																																																																								39	13																						6047f704136a6d9249829462	6047f704136a6d9249829462	6047f704136a6d9249829462			TRBV3	TRBV3-1	TRBJ1	TRBJ1-1	TRBD1	TRBD1
604825c23058c77e789db487	TGATCGCTTCTTTGCAGAAAGGCCTGAGGGATCCGTCTCCACTCTGAAGATCCAGCGCACACAGCAGGAGGACTCCGCCGTGTATCTCTGTGCCAGCAGCTTAAGCGTTTATCGGCACCCGGGGACTGAAGCTTTCTTTGGACAAGGCACCAGACTCACAGTTGTA				T				TRB	TRBV7-8*00	TRBD1*00		TRBJ1-1*00							TGTGCCAGCAGCTTAAGCGTTTATCGGCACCCGGGGACTGAAGCTTTCTTT	CASSLSVYRHPGTEAFF																					515				30								210																																																																								51	17																						6047f704136a6d9249829462	6047f704136a6d9249829462	6047f704136a6d9249829462			TRBV7	TRBV7-8	TRBJ1	TRBJ1-1	TRBD1	TRBD1
604825c23058c77e789dbc11	AAACTTCCCTGGTCGATTCTCAGGGCGCCAGTTCTCTAACTCTCGCTCTGAGATGAATGTGAGCACCTTGGAGCTGGGGGACTCGGCCCTTTATCTTTGCGCCAGCAGCTGGGACACCCCGGGGACTGAAGCTTTCTTTGGACAAGGCACCAGACTCACAGTTGTA				T				TRB	TRBV5-1*00	TRBD1*00		TRBJ1-1*00							TGCGCCAGCAGCTGGGACACCCCGGGGACTGAAGCTTTCTTT	CASSWDTPGTEAFF																					550				30								210																																																																								42	14																						6047f704136a6d9249829462	6047f704136a6d9249829462	6047f704136a6d9249829462			TRBV5	TRBV5-1	TRBJ1	TRBJ1-1	TRBD1	TRBD1
604825c23058c77e789dcb5f	AGGGCTGCCCAGTGATCGCTTCTCTGCAGAGAGGACTGGGGGATCCGTCTCCACTCTGACGATCCAGCGCACACAGCAGGAGGACTCGGCCGTGTATCTCTGTGCCAGCAGCCCGGGACCAGGCACTGAAGCTTTCTTTGGACAAGGCACCAGACTCACAGTTGTA				T				TRB	TRBV7-2*00	TRBD1*00		TRBJ1-1*00							TGTGCCAGCAGCCCGGGACCAGGCACTGAAGCTTTCTTT	CASSPGPGTEAFF																					560				35								215																																																																								39	13																						6047f704136a6d9249829462	6047f704136a6d9249829462	6047f704136a6d9249829462			TRBV7	TRBV7-2	TRBJ1	TRBJ1-1	TRBD1	TRBD1
604825c23058c77e789dd063	AGTTCCAAATCGCTTCTCACCTAAATCTCCAGACAAAGCTCACTTAAATCTTCACATCAATTCCCTGGAGCTTGGTGACTCTGCTGTGTATTTCTGTGCCAGCAGCCAAGGGGCCGGGCCTGGCACTGAAGCTTTCTTTGGACAAGGCACCAGACTCACAGTTGTA				T				TRB	TRBV3-1*00	TRBD1*00		TRBJ1-1*00							TGTGCCAGCAGCCAAGGGGCCGGGCCTGGCACTGAAGCTTTCTTT	CASSQGAGPGTEAFF																					550				25								215																																																																								45	15																						6047f704136a6d9249829462	6047f704136a6d9249829462	6047f704136a6d9249829462			TRBV3	TRBV3-1	TRBJ1	TRBJ1-1	TRBD1	TRBD1
604825c23058c77e789de4ac	TGAAACAGTTCCAAATCGCTTCTCACCTAAATCTCCAGACAAAGCTCACTTAAATCTTCACATCAATTCCCTGGAGCTTGGTGACTCTGCTGTGTATTTCTGTGCCAGCAGCCAAGTCCCCGGGACTGAAGCTTTCTTTGGACAAGGCACCAGACTCACAGTTGTA				T				TRB	TRBV3-1*00	TRBD1*00		TRBJ1-1*00							TGTGCCAGCAGCCAAGTCCCCGGGACTGAAGCTTTCTTT	CASSQVPGTEAFF																					580				30								210																																																																								39	13																						6047f704136a6d9249829462	6047f704136a6d9249829462	6047f704136a6d9249829462			TRBV3	TRBV3-1	TRBJ1	TRBJ1-1	TRBD1	TRBD1
604825c23058c77e789de59b	CAGTGTGCCAAGTCGCTTCTCACCTGAATGCCCCAACAGCTCTCACTTATTCCTTCACCTACACACCCTGCAGCCAGAAGACTCGGCCCTGTATCTCTGCGCCAGCAGCCAAGAATGGCCGGGAACTGAAGCTTTCTTTGGACAAGGCACCAGACTCACAGTTGTA				T				TRB	TRBV4-3*00	TRBD1*00		TRBJ1-1*00							TGCGCCAGCAGCCAAGAATGGCCGGGAACTGAAGCTTTCTTT	CASSQEWPGTEAFF																					570				30								210																																																																								42	14																						6047f704136a6d9249829462	6047f704136a6d9249829462	6047f704136a6d9249829462			TRBV4	TRBV4-3	TRBJ1	TRBJ1-1	TRBD1	TRBD1
604825c23058c77e789debcf	AGTTCCAAATCGCTTCTCACCTAAATCTCCAGACAAAGCTCACTTAAATCTTCACATCAATTCCCTGGAGCTTGGTGACTCTGCTGTGTATTTCTGTGCCAGCAGCCAAGGGGCCGGGCCTGGCACTGAAGCTTTCTTTGGACAAGGCACCAGACTCACAGTTGTA				T				TRB	TRBV3-1*00	TRBD1*00		TRBJ1-1*00							TGTGCCAGCAGCCAAGGGGCCGGGCCTGGCACTGAAGCTTTCTTT	CASSQGAGPGTEAFF																					550				25								215																																																																								45	15																						6047f704136a6d9249829462	6047f704136a6d9249829462	6047f704136a6d9249829462			TRBV3	TRBV3-1	TRBJ1	TRBJ1-1	TRBD1	TRBD1
604825c23058c77e789dfbf3	AGGGCTGCCCAGTGATCGCTTCTCTGCAGAGAGGACTGGGGAATCCGTCTCCACTCTGACGATCCAGCGCACACAGCAGGAGGACTCGGCCGTGTATCTCTGTGCCAGCAGCTCCCTCCCGGGTACTGAAGCTTTCTTTGGACAAGGCACCAGACTCACAGTTGTA				T				TRB	TRBV7-2*00	TRBD2*00		TRBJ1-1*00							TGTGCCAGCAGCTCCCTCCCGGGTACTGAAGCTTTCTTT	CASSSLPGTEAFF																					549				40								210																																																																								39	13																						6047f704136a6d9249829462	6047f704136a6d9249829462	6047f704136a6d9249829462			TRBV7	TRBV7-2	TRBJ1	TRBJ1-1	TRBD2	TRBD2
604825c23058c77e789dfdee	AGATATTCCTGAGGGGTACAGTGTCTCTAGAGAGAAGAAGGAGCGCTTCTCCCTGATTCTGGAGTCCGCCAGCACCAACCAGACATCTATGTACCTCTGTGCCAGCAGTTTCGCAGGGCCAGGCACTGAAGCTTTCTTTGGACAAGGCACCAGACTCACAGTTGTA				T				TRB	TRBV28*00	TRBD2*00		TRBJ1-1*00							TGTGCCAGCAGTTTCGCAGGGCCAGGCACTGAAGCTTTCTTT	CASSFAGPGTEAFF																					555				30								215																																																																								42	14																						6047f704136a6d9249829462	6047f704136a6d9249829462	6047f704136a6d9249829462			TRBV28	TRBV28	TRBJ1	TRBJ1-1	TRBD2	TRBD2
604825c23058c77e789e0b33	AAATGAAAGTGTGCCAAGTCGCTTCTCACCTGAATGCCCCAACAACTCTCTCTTAAAGCTTCACCTACACACCCTGCAGCCAGAAGACTCAGCCCTGTATCTCTGCGCCAGCAGCCGTCCCGGTACTGAAGCTTTCTTTGGACAAGGCACCAGACTCACAGTTGTA				T				TRB	TRBV4-1*00	TRBD1*00		TRBJ1-1*00							TGCGCCAGCAGCCGTCCCGGTACTGAAGCTTTCTTT	CASSRPGTEAFF																					532				35								210																																																																								36	12																						6047f704136a6d9249829462	6047f704136a6d9249829462	6047f704136a6d9249829462			TRBV4	TRBV4-1	TRBJ1	TRBJ1-1	TRBD1	TRBD1
604825c23058c77e789e164e	GCCCAGTGATCGCTTCTCTGCAGAGAGGACTGGGGGATCCGTCTCCACTCTGACGATCCAGCGCACACAGCAGGAGGACTCGGCCGTGTATCTCTGTGCCAGCAGCTTAGTCCCGATTCCAGGGACTGAAGCTTTCTTTGGACAAGGCACCAGACTCACAGTTGTA				T				TRB	TRBV7-2*00	TRBD1*00		TRBJ1-1*00							TGTGCCAGCAGCTTAGTCCCGATTCCAGGGACTGAAGCTTTCTTT	CASSLVPIPGTEAFF																					550				25								210																																																																								45	15																						6047f704136a6d9249829462	6047f704136a6d9249829462	6047f704136a6d9249829462			TRBV7	TRBV7-2	TRBJ1	TRBJ1-1	TRBD1	TRBD1
604825c23058c77e789e259d	GCCCAATGATCGGTTCTCTGCAGAGAGGCCTGAGGGATCCATCTCCACTCTGACGATCCAGCGCACAGAGCAGCGGGACTCGGCCATGTATCGCTGTGCCAGCAGCTTAGTGACGGGCCCGGGGACTGAAGCTTTCTTTGGACAAGGCACCAGACTCACAGTTGTA				T				TRB	TRBV7-6*00	TRBD1*00		TRBJ1-1*00							TGTGCCAGCAGCTTAGTGACGGGCCCGGGGACTGAAGCTTTCTTT	CASSLVTGPGTEAFF																					550				30								210																																																																								45	15																						6047f704136a6d9249829462	6047f704136a6d9249829462	6047f704136a6d9249829462			TRBV7	TRBV7-6	TRBJ1	TRBJ1-1	TRBD1	TRBD1
604825c23058c77e789e3183	AAACTTCCCTGGTCGATTCTCAGGGCGCCAGTTCTCTAACTCTCGCTCTGAGATGAATGTGAGCACCTTGGAGCTGGGGGACTCGGCCCTTTATCTTTGCGCCAGCAGCCGAGGTGAGCCGGGCACTGAAGCTTTCTTTGGACAAGGCACCAGACTCACAGTTGTA				T				TRB	TRBV5-1*00	TRBD1*00		TRBJ1-1*00							TGCGCCAGCAGCCGAGGTGAGCCGGGCACTGAAGCTTTCTTT	CASSRGEPGTEAFF																					545				25								215																																																																								42	14																						6047f704136a6d9249829462	6047f704136a6d9249829462	6047f704136a6d9249829462			TRBV5	TRBV5-1	TRBJ1	TRBJ1-1	TRBD1	TRBD1
604825c23058c77e789e341b	GCCCAATGATCGGTTCTCTGCAGAGAGGCCTGAGGGATCCATCTCCACTCTGACGATCCAGCGCACAGAGCAGCGGGACTCGGCCATGTATCGCTGTGCCAGCAGCTTAGTGACGGGCCCGGGGACTGAAGCTTTCTTTGGACAAGGCACCAGACTCACAGTTGTA				T				TRB	TRBV7-6*00	TRBD1*00		TRBJ1-1*00							TGTGCCAGCAGCTTAGTGACGGGCCCGGGGACTGAAGCTTTCTTT	CASSLVTGPGTEAFF																					550				30								210																																																																								45	15																						6047f704136a6d9249829462	6047f704136a6d9249829462	6047f704136a6d9249829462			TRBV7	TRBV7-6	TRBJ1	TRBJ1-1	TRBD1	TRBD1
604825c23058c77e789e3d81	GCCCAATGATCGGTTCTCTGCAGAGAGGCCTGAGGGATCCATCTCCACTCTGACGATCCAGCGCACAGAGCAGCGGGACTCGGCCATGTATCGCTGTGCCAGCAGCTTAGTGACGGGCCCGGGGACTGAAGCTTTCTTTGGACAAGGCACCAGACTCACAGTTGTA				T				TRB	TRBV7-6*00	TRBD1*00		TRBJ1-1*00							TGTGCCAGCAGCTTAGTGACGGGCCCGGGGACTGAAGCTTTCTTT	CASSLVTGPGTEAFF																					550				30								210																																																																								45	15																						6047f704136a6d9249829462	6047f704136a6d9249829462	6047f704136a6d9249829462			TRBV7	TRBV7-6	TRBJ1	TRBJ1-1	TRBD1	TRBD1
604825c23058c77e789e3e62	GAGTGGATTTGTCATTGACAAGTTTCCCATCAGCCGCCCAAACCTAACATTCTCAACTCTGACTGTGAGCAACATGAGCCCTGAAGACAGCAGCATATATCTCTGCAGCGGGGTAACCCCGGGCACTGAAGCTTTCTTTGGACAAGGCACCAGACTCACAGTTGTA				T				TRB	TRBV29-1*00	TRBD1*00		TRBJ1-1*00							TGCAGCGGGGTAACCCCGGGCACTGAAGCTTTCTTT	CSGVTPGTEAFF																					550				30								215																																																																								36	12																						6047f704136a6d9249829462	6047f704136a6d9249829462	6047f704136a6d9249829462			TRBV29	TRBV29-1	TRBJ1	TRBJ1-1	TRBD1	TRBD1
604825c23058c77e789e3edf	AGATATTCCTGAGGGGTACAGTGTCTCTAGAGAGAAGAAGGAGCGCTTCTCCCTGATTCTGGAGTCCGCCAGCACCAACCAGACATCTATGTACCTCTGTGCCAGCAGTTTCGCAGGGCCAGGCACTGAAGCTTTCTTTGGACAAGGCACCAGACTCACAGTTGTA				T				TRB	TRBV28*00	TRBD2*00		TRBJ1-1*00							TGTGCCAGCAGTTTCGCAGGGCCAGGCACTGAAGCTTTCTTT	CASSFAGPGTEAFF																					555				30								215																																																																								42	14																						6047f704136a6d9249829462	6047f704136a6d9249829462	6047f704136a6d9249829462			TRBV28	TRBV28	TRBJ1	TRBJ1-1	TRBD2	TRBD2
604826103058c77e789e4e0d	CTTCCCTGGTCGATTCTCAGGGCGCCAGTTCTCTAACTCTCGCTCTGAGATGAATGTGAGCACCTTGGAGCTGGGGGACTCGGCCCTTTATCTTTGCGCCAGCAGCTACGACCCGACCCCGGGGACTGAAGCTTTCTTTGGACAAGGCACCAGACTCACAGTTGTA				T				TRB	TRBV5-1*00	TRBD1*00		TRBJ1-1*00							TGCGCCAGCAGCTACGACCCGACCCCGGGGACTGAAGCTTTCTTT	CASSYDPTPGTEAFF																					535				30								210																																																																								45	15																						6047f704136a6d9249829462	6047f704136a6d9249829462	6047f704136a6d9249829462			TRBV5	TRBV5-1	TRBJ1	TRBJ1-1	TRBD1	TRBD1
604826103058c77e789e596b	GCCCAATGATCGGTTCTCTGCAGAGAGGCCTGAGGGATCCATCTCCACTCTGACGATCCAGCGCACAGAGCAGCGGGACTCGGCCATGTATCGCTGTGCCAGCAGCTTAGTGACGGGCCCGGGGACTGAAGCTTTCTTTGGACAAGGCACCAGACTCACAGTTGTA				T				TRB	TRBV7-6*00	TRBD1*00		TRBJ1-1*00							TGTGCCAGCAGCTTAGTGACGGGCCCGGGGACTGAAGCTTTCTTT	CASSLVTGPGTEAFF																					550				30								210																																																																								45	15																						6047f704136a6d9249829462	6047f704136a6d9249829462	6047f704136a6d9249829462			TRBV7	TRBV7-6	TRBJ1	TRBJ1-1	TRBD1	TRBD1
604826103058c77e789e5fd7	CCCTGATCGATTCTCAGGTCACCAGTTCCCTAACTATAGCTCTGAGCTGAATGTGAACGCCTTGTTGCTGGGGGACTCGGCCCTCTATCTCTGTGCCAGCAGTAGGACAGGGGGCGCCCCGGGGACTGAAGCTTTCTTTGGACAAGGCACCAGACTCACAGTTGTA				T				TRB	TRBV5-6*00	TRBD1*00		TRBJ1-1*00							TGTGCCAGCAGTAGGACAGGGGGCGCCCCGGGGACTGAAGCTTTCTTT	CASSRTGGAPGTEAFF																					510				80								210																																																																								48	16																						6047f704136a6d9249829462	6047f704136a6d9249829462	6047f704136a6d9249829462			TRBV5	TRBV5-6	TRBJ1	TRBJ1-1	TRBD1	TRBD1
604826103058c77e789e6c64	GCCCGAGGATCGATTCTCAGCTAAGATGCCTAATGCATCATTCTCCACTCTGAAGATCCAGCCCTCAGAACCCAGGGACTCAGCTGTGTACTTCTGTGCCAGCAACAAGGCAGATAGGCCGGGAACTGAAGCTTTCTTTGGACAAGGCACCAGACTCACAGTTGTA				T				TRB	TRBV12-3*00	TRBD1*00		TRBJ1-1*00							TGTGCCAGCAACAAGGCAGATAGGCCGGGAACTGAAGCTTTCTTT	CASNKADRPGTEAFF																					520				30								210																																																																								45	15																						6047f704136a6d9249829462	6047f704136a6d9249829462	6047f704136a6d9249829462			TRBV12	TRBV12-3	TRBJ1	TRBJ1-1	TRBD1	TRBD1
604826103058c77e789e95c2	CCCTGATCGATTCTCAGGTCACCAGTTCCCTAACTATAGCTCTGAGCTGAATGTGAACGCCTTGTTGCTGGGGGACTCGGCCGTCTATCTCTGTGCCAGCAGTAGGACAGGGGGCGCCCCGGGGACTGAAGCTTTCTTTGGACAAGGCACCAGACTCACAGTTGTA				T				TRB	TRBV5-6*00	TRBD1*00		TRBJ1-1*00							TGTGCCAGCAGTAGGACAGGGGGCGCCCCGGGGACTGAAGCTTTCTTT	CASSRTGGAPGTEAFF																					494				80								210																																																																								48	16																						6047f704136a6d9249829462	6047f704136a6d9249829462	6047f704136a6d9249829462			TRBV5	TRBV5-6	TRBJ1	TRBJ1-1	TRBD1	TRBD1
604826103058c77e789eabe7	GCCCAATGATCGGTTCTCTGCAGAGAGGCCTGAGGGATCCATCTCCACTCTGACGATCCAGCGCACAGAGCAGCGGGACTCGGCCATGTATCGCTGTGCCAGCAGCTTAGTGACGGGCCCGGGGACTGAAGCTTTCTTTGGACAAGGCACCAGACTCACAGTTGTA				T				TRB	TRBV7-6*00	TRBD1*00		TRBJ1-1*00							TGTGCCAGCAGCTTAGTGACGGGCCCGGGGACTGAAGCTTTCTTT	CASSLVTGPGTEAFF																					550				30								210																																																																								45	15																						6047f704136a6d9249829462	6047f704136a6d9249829462	6047f704136a6d9249829462			TRBV7	TRBV7-6	TRBJ1	TRBJ1-1	TRBD1	TRBD1
604826103058c77e789eb857	AGTTCCAAATCGCTTCTCACCTAAATCTCCAGACAAAGCTCACTTAAATCTTCACATCAATTCCCTGGAGCTTGGTGACTCTGCTGTGTATTTCTGTGCCAGCAGCCAAGGGGCCGGGCCTGGCACTGAAGCTTTCTTTGGACAAGGCACCAGACTCACAGTTGTA				T				TRB	TRBV3-1*00	TRBD1*00		TRBJ1-1*00							TGTGCCAGCAGCCAAGGGGCCGGGCCTGGCACTGAAGCTTTCTTT	CASSQGAGPGTEAFF																					550				25								215																																																																								45	15																						6047f704136a6d9249829462	6047f704136a6d9249829462	6047f704136a6d9249829462			TRBV3	TRBV3-1	TRBJ1	TRBJ1-1	TRBD1	TRBD1
604826103058c77e789eba18	TGAGTCAGGAATGCCAAAGGAACGATTTTCTGCTGAATTTCCCAAAGAGGGCCCCAGCATCCTGAGGATCCAGCAGGTAGTGCGAGGAGATTCGGCAGCTTATTTCTGTGCCAGCTCCCCCGGCACTGAAGCTTTCTTTGGACAAGGCACCAGACTCACAGTTGTA				T				TRB	TRBV18*00	TRBD1*00		TRBJ1-1*00							TGTGCCAGCTCCCCCGGCACTGAAGCTTTCTTT	CASSPGTEAFF																					585				25								215																																																																								33	11																						6047f704136a6d9249829462	6047f704136a6d9249829462	6047f704136a6d9249829462			TRBV18	TRBV18	TRBJ1	TRBJ1-1	TRBD1	TRBD1
604826103058c77e789ebd79	AGCGCACAGAGCAGGGGGACTCGGCCATGTATCTCTGTGCCAGCAGCCGGAAGGGGCCGGGAACTGAAGCTTTCTTTGGACAAGGCACCAGACTCACAGTTGTAGAGGACCTGAACAAGGTGTACCAATCTGAGTCGGA				T				TRB	TRBV7-9*00	TRBD1*00		TRBJ1-1*00							TGTGCCAGCAGCCGGAAGGGGCCGGGAACTGAAGCTTTCTTT	CASSRKGPGTEAFF																					235				30								215																																																																								42	14																						6047f704136a6d9249829462	6047f704136a6d9249829462	6047f704136a6d9249829462			TRBV7	TRBV7-9	TRBJ1	TRBJ1-1	TRBD1	TRBD1
604826103058c77e789ec1bd	AGTTCCAAATCGCTTCTCACCTAAATCTCCAGACAAAGCTCACTTAAATCTTCACATCAATTCCCTGGAGCTTGGTGACTCTGCTGTGTATTTCTGTGCCAGCAGCCAAGGGGCCGGGCCTGGCACTGAAGCTTTCTTTGGACAAGGCACCAGACTCACAGTTGTA				T				TRB	TRBV3-1*00	TRBD1*00		TRBJ1-1*00							TGTGCCAGCAGCCAAGGGGCCGGGCCTGGCACTGAAGCTTTCTTT	CASSQGAGPGTEAFF																					550				25								215																																																																								45	15																						6047f704136a6d9249829462	6047f704136a6d9249829462	6047f704136a6d9249829462			TRBV3	TRBV3-1	TRBJ1	TRBJ1-1	TRBD1	TRBD1
604826103058c77e789ecfce	AGTTCCAAATCGCTTCTCACCTAAATCTCCAGACAAAGCTCACTTAAATCTTCACATCAATTCCCTGGAGCTTGGTGACTCTGCTGTGTATTTCTGTGCCAGCAGCCAAGGGGCCGGGCCTGGCACTGAAGCTTTCTTTGGACAAGGCACCAGACTCACAGTTGTA				T				TRB	TRBV3-1*00	TRBD1*00		TRBJ1-1*00							TGTGCCAGCAGCCAAGGGGCCGGGCCTGGCACTGAAGCTTTCTTT	CASSQGAGPGTEAFF																					550				25								215																																																																								45	15																						6047f704136a6d9249829462	6047f704136a6d9249829462	6047f704136a6d9249829462			TRBV3	TRBV3-1	TRBJ1	TRBJ1-1	TRBD1	TRBD1
604826103058c77e789ee888	TGATCGCTTCTTTGCAGAAAGGCCTGAGGGATCCGTCTCCACTCTGAAGATCCAGCGCACACAGCAGGAGGACTCCGCCGTGTATCTCTGTGCCAGCAGCTTAAGCGTTTATCGGCACCCGGGGACTGAAGCTTTCTTTGGACAAGGCACCAGACTCACAGTTGTA				T				TRB	TRBV7-8*00	TRBD1*00		TRBJ1-1*00							TGTGCCAGCAGCTTAAGCGTTTATCGGCACCCGGGGACTGAAGCTTTCTTT	CASSLSVYRHPGTEAFF																					515				30								210																																																																								51	17																						6047f704136a6d9249829462	6047f704136a6d9249829462	6047f704136a6d9249829462			TRBV7	TRBV7-8	TRBJ1	TRBJ1-1	TRBD1	TRBD1
604826103058c77e789ef479	GCCAAAGGAACGATTTTCTGCTGAATTACCCAAAGAGGGCCCCAGCATCCTGAGGATCCAGCAGGTAGTGCGAGGAGATTCGGCAGCTTATTTCTGTGCCAGCTCACCAATCGGGGCCCCGGGCACTGAAGCTTTCTTTGGACAAGGCACCAGACTCACAGTTGTA				T				TRB	TRBV18*00	TRBD1*00		TRBJ1-1*00							TGTGCCAGCTCACCAATCGGGGCCCCGGGCACTGAAGCTTTCTTT	CASSPIGAPGTEAFF																					529				30								215																																																																								45	15																						6047f704136a6d9249829462	6047f704136a6d9249829462	6047f704136a6d9249829462			TRBV18	TRBV18	TRBJ1	TRBJ1-1	TRBD1	TRBD1
604826103058c77e789ef49d	ATTTTCTGCAGAGAGGCTCAAAGGAGTAGACTCCACTCTCAAGATCCAGCCTGCAGAGCTTGGGGACTCGGCCGTGTATCTCTGTGCCAGCAGCTTAGATCCCGGGACTGAAGCTTTCTTTGGACAAGGCACCAGAC				T				TRB	TRBV11-3*00	TRBD1*00		TRBJ1-1*00							TGTGCCAGCAGCTTAGATCCCGGGACTGAAGCTTTCTTT	CASSLDPGTEAFF																					505				25								155																																																																								39	13																						6047f704136a6d9249829462	6047f704136a6d9249829462	6047f704136a6d9249829462			TRBV11	TRBV11-3	TRBJ1	TRBJ1-1	TRBD1	TRBD1
604826103058c77e789ef5d3	AGTTCCAAATCGCTTCTCACCTAAATCTCCAGACAAAGCTCACTTAAATCTTCACATCAATTCCCTGGAGCTTGGTGACTCTGCTGTGTATTTCTGTGCCAGCAGCCAAGGGGCCGGGCCTGGCACTGAAGCTTTCTTTGGACAAGGCACCAGACTCACAGTTGTA				T				TRB	TRBV3-1*00	TRBD1*00		TRBJ1-1*00							TGTGCCAGCAGCCAAGGGGCCGGGCCTGGCACTGAAGCTTTCTTT	CASSQGAGPGTEAFF																					550				25								215																																																																								45	15																						6047f704136a6d9249829462	6047f704136a6d9249829462	6047f704136a6d9249829462			TRBV3	TRBV3-1	TRBJ1	TRBJ1-1	TRBD1	TRBD1
604826103058c77e789ef5fe	AGGGCTGCCCAGTGATCGCTTCTCTGCAGAGAGGACTGGGGAATCCGTCTCCACTCTGACGATCCAGCGCACACAGCAGGAGGACTCGGCCGTGTATCTCTGTGCCAGCAGCTCCCTCCCGGGTACTGAAGCTTTCTTTGGACAAGGCACCAGACTCACAGTTGTA				T				TRB	TRBV7-2*00	TRBD2*00		TRBJ1-1*00							TGTGCCAGCAGCTCCCTCCCGGGTACTGAAGCTTTCTTT	CASSSLPGTEAFF																					549				40								210																																																																								39	13																						6047f704136a6d9249829462	6047f704136a6d9249829462	6047f704136a6d9249829462			TRBV7	TRBV7-2	TRBJ1	TRBJ1-1	TRBD2	TRBD2
604826103058c77e789eface	AGGGCTGCCCAGTGATCGCTTCTCTGCAGAGAGGACTGGGGAATCCGTCTCCACTCTGACGATCCAGCGCACACAGCAGGAGGACTCGGCCGTGTATCTCTGTGCCAGCAGCTTAGATCCGGGGACTGAAGCTTTCTTTGGACAAGGCACCAGACTCACAGTTGTA				T				TRB	TRBV7-2*00	TRBD1*00		TRBJ1-1*00							TGTGCCAGCAGCTTAGATCCGGGGACTGAAGCTTTCTTT	CASSLDPGTEAFF																					564				25								210																																																																								39	13																						6047f704136a6d9249829462	6047f704136a6d9249829462	6047f704136a6d9249829462			TRBV7	TRBV7-2	TRBJ1	TRBJ1-1	TRBD1	TRBD1
604826103058c77e789efcc2	AGAGCAGCGGGACTCGGCCATGTATCGCTGTGCCAGCAGCTTAGTGACGGGCCCGGGGACTGAAGCTTTCTTTGGACAAGGCACCAGACTCACAGTTGTAGAGGACCTGAACAAGGTGTACCAATCTGAGTCGGATCA				T				TRB	TRBV7-6*00	TRBD1*00		TRBJ1-1*00							TGTGCCAGCAGCTTAGTGACGGGCCCGGGGACTGAAGCTTTCTTT	CASSLVTGPGTEAFF																					220				30								215																																																																								45	15																						6047f704136a6d9249829462	6047f704136a6d9249829462	6047f704136a6d9249829462			TRBV7	TRBV7-6	TRBJ1	TRBJ1-1	TRBD1	TRBD1
604826103058c77e789f0fdb	AGGGCTGCCCAGTGATCGCTTCTCTGCAGAGAGGACTGGGGGATCCGTCTCCACTCTGACGATCCAGCGCACACAGCAGGAGGACTCGGCCGTGTATCTCTGTGCCAGCAGCGTAACTCCGGGGACTGAAGCTTTCTTTGGACAAGGCACCAGACTCACAGTTGTA				T				TRB	TRBV7-2*00	TRBD1*00		TRBJ1-1*00							TGTGCCAGCAGCGTAACTCCGGGGACTGAAGCTTTCTTT	CASSVTPGTEAFF																					560				25								210																																																																								39	13																						6047f704136a6d9249829462	6047f704136a6d9249829462	6047f704136a6d9249829462			TRBV7	TRBV7-2	TRBJ1	TRBJ1-1	TRBD1	TRBD1
604826103058c77e789f1585	GCCCAGTGATCGCTTCTCTGCAGAGAGGACTGGGGGATCCGTCTCCACTCTGACGATCCAGCGCACACAGCAGGAGGACTCGGCCGTGTATCTCTGTGCCAGCAGCCCTGGAAACCAGCCGGGTACTGAAGCTTTCTTTGGACAAGGCACCAGACTCACAGTTGTA				T				TRB	TRBV7-2*00	TRBD1*00		TRBJ1-1*00							TGTGCCAGCAGCCCTGGAAACCAGCCGGGTACTGAAGCTTTCTTT	CASSPGNQPGTEAFF																					530				25								210																																																																								45	15																						6047f704136a6d9249829462	6047f704136a6d9249829462	6047f704136a6d9249829462			TRBV7	TRBV7-2	TRBJ1	TRBJ1-1	TRBD1	TRBD1
604826103058c77e789f3648	AATTCCTGAGGTGTACAGTGTCTCTAGAGAGAAGAAGGAGCGCTTCTCCCTGATTCTGGAGTCCGCCAGCACCAACCAGACATCTATGTACCTCTGTGCCAGCAGAAAAGGGGGGGTTCCGGGCACTGAAGCTTTCTTTGGACAAGGCACCAGACTCACAGTTGTA				T				TRB	TRBV28*00	TRBD1*00		TRBJ1-1*00							TGTGCCAGCAGAAAAGGGGGGGTTCCGGGCACTGAAGCTTTCTTT	CASRKGGVPGTEAFF																					493				30								215																																																																								45	15																						6047f704136a6d9249829462	6047f704136a6d9249829462	6047f704136a6d9249829462			TRBV28	TRBV28	TRBJ1	TRBJ1-1	TRBD1	TRBD1
604826103058c77e789f38cc	CTTCCCTGGTCGATTCTCAGGGCGCCAGTTCTCTAACTCTCGCTCTGAGATGAATGTGAGCACCTTGGAGCTGGGGGACTCGGCCCTTTATCTTTGCGCCAGCAGCTACGACCCGACCCCGGGGACTGAAGCTTTCTTTGGACAAGGCACCAGACTCACAGTTGTA				T				TRB	TRBV5-1*00	TRBD1*00		TRBJ1-1*00							TGCGCCAGCAGCTACGACCCGACCCCGGGGACTGAAGCTTTCTTT	CASSYDPTPGTEAFF																					535				30								210																																																																								45	15																						6047f704136a6d9249829462	6047f704136a6d9249829462	6047f704136a6d9249829462			TRBV5	TRBV5-1	TRBJ1	TRBJ1-1	TRBD1	TRBD1
604826103058c77e789f3caf	TACAATGTCTCCAGATCAACCACAGAGGATTTCCCGCTCAGGCTGCTGTCGGCTGCTCCCTCCCAGACATCTGTGTACTTCTGTGCCAGCAGTTAAAGGCCCGCACGCCAGGCCCCTACCCGGCACTGAAGCTTTCTTTGGACAAGGCACCAGACTCACAGTTGTA				T				TRB	TRBV6-5*00	TRBD2*00		TRBJ1-1*00							TGTGCCAGCAGTTAAAGGCCCGCACGCCAGGCCCCTACCCGGCACTGAAGCTTTCTTT	CASS*RPARQ_PLPGTEAFF																					475				26								215																																																																								58	20																						6047f704136a6d9249829462	6047f704136a6d9249829462	6047f704136a6d9249829462			TRBV6	TRBV6-5	TRBJ1	TRBJ1-1	TRBD2	TRBD2
604826103058c77e789f4012	GCCCAATGATCGGTTCTCTGCAGAGAGGCCTGAGGGATCCATCTCCACTCTGACGATCCAGCGCACAGAGCAGCGGGACTCGGCCATGTATCGCTGTGCCAGCAGCTTAGTGACGGGCCCGGGGACTGAAGCTTTCTTTGGACAAGGCACCAGACTCACAGTTGTA				T				TRB	TRBV7-6*00	TRBD1*00		TRBJ1-1*00							TGTGCCAGCAGCTTAGTGACGGGCCCGGGGACTGAAGCTTTCTTT	CASSLVTGPGTEAFF																					550				30								210																																																																								45	15																						6047f704136a6d9249829462	6047f704136a6d9249829462	6047f704136a6d9249829462			TRBV7	TRBV7-6	TRBJ1	TRBJ1-1	TRBD1	TRBD1
604826103058c77e789f48bc	GCCCAATGATCGGTTCTCTGCAGAGAGGCCTGAGGGATCCATCTCCACTCTGACGATCCAGCGCACAGAGCAGCGGGACTCGGCCATGTATCGCTGTGCCAGCAGCTTAGTGACGGGCCCGGGGACTGAAGCTTTCTTTGGACAAGGCACCAGACTCACAGTTGTA				T				TRB	TRBV7-6*00	TRBD1*00		TRBJ1-1*00							TGTGCCAGCAGCTTAGTGACGGGCCCGGGGACTGAAGCTTTCTTT	CASSLVTGPGTEAFF																					550				30								210																																																																								45	15																						6047f704136a6d9249829462	6047f704136a6d9249829462	6047f704136a6d9249829462			TRBV7	TRBV7-6	TRBJ1	TRBJ1-1	TRBD1	TRBD1
604826103058c77e789f4f17	TGAAGGGTACAGCGTCTCTCGGGAGAAGAAGGAATCCTTTCCTCTCACTGTGACATCGGCCCAAAAGAACCCGACAGCTTTCTATCTCTGTGCCAGTAGGCGTGCTGGGACCCCGCTTCCCGGCACTGAAGCTTTCTTTGGACAAGGCACCAGACTCACAGTTGTA				T				TRB	TRBV19*00	TRBD1*00		TRBJ1-1*00							TGTGCCAGTAGGCGTGCTGGGACCCCGCTTCCCGGCACTGAAGCTTTCTTT	CASRRAGTPLPGTEAFF																					495				30								215																																																																								51	17																						6047f704136a6d9249829462	6047f704136a6d9249829462	6047f704136a6d9249829462			TRBV19	TRBV19	TRBJ1	TRBJ1-1	TRBD1	TRBD1
604826103058c77e789f69ff	GCCCAATGATCGGTTCTCTGCAGAGAGGCCTGAGGGATCCATCTCCACTCTGACGATCCAGCGCACAGAGCAGCGGGACTCGGCCATGTATCGCTGTGCCAGCAGCTTAGTGACGGGCCCGGGGACTGAAGCTTTCTTTGGACAAGGCACCAGACTCACAGTTGTA				T				TRB	TRBV7-6*00	TRBD1*00		TRBJ1-1*00							TGTGCCAGCAGCTTAGTGACGGGCCCGGGGACTGAAGCTTTCTTT	CASSLVTGPGTEAFF																					550				30								210																																																																								45	15																						6047f704136a6d9249829462	6047f704136a6d9249829462	6047f704136a6d9249829462			TRBV7	TRBV7-6	TRBJ1	TRBJ1-1	TRBD1	TRBD1
604826103058c77e789f81f4	AGTTCCAAATCGCTTCTCACCTAAATCTCCAGACAAAGCTCACTTAAATCTTCACATCAATTCCCTGGAGCTTGGTGACTCTGCTGTGTATTTCTGTGCCAGCAGCCAAGGGGCCGGGCCTGGCACTGAAGCTTTCTTTGGACAAGGCACCAGACTCACAGTTGTA				T				TRB	TRBV3-1*00	TRBD1*00		TRBJ1-1*00							TGTGCCAGCAGCCAAGGGGCCGGGCCTGGCACTGAAGCTTTCTTT	CASSQGAGPGTEAFF																					550				25								215																																																																								45	15																						6047f704136a6d9249829462	6047f704136a6d9249829462	6047f704136a6d9249829462			TRBV3	TRBV3-1	TRBJ1	TRBJ1-1	TRBD1	TRBD1
604826103058c77e789f85e4	CGAGCAAGGCGTCGAGAAGGACAAGTTTCTCATCAACCATGCAAGCCTGACCTTGTCCACTCTGACAGTGACCAGTGCCCATCCTGAAGACAGCAGCTTCTACATCTGCAGTGCTAGACCGGGGACTGAAGCTTTCTTTGGACAAGGCACCAGACTCACAGTTGTA				T				TRB	TRBV20-1*00	TRBD1*00		TRBJ1-1*00							TGCAGTGCTAGACCGGGGACTGAAGCTTTCTTT	CSARPGTEAFF																					590				25								210																																																																								33	11																						6047f704136a6d9249829462	6047f704136a6d9249829462	6047f704136a6d9249829462			TRBV20	TRBV20-1	TRBJ1	TRBJ1-1	TRBD1	TRBD1
604826103058c77e789f9c89	CTTCCCTGGTCGATTCTCAGGGCGCCAGTTCTCTAACTCTCGCTCTGAGATGAATGTGAGCACCTTGGAGCTGGGGGACTCGGCCCTTTATCTTTGCGCCAGCAGCTACGACCCGACCCCGGGGACTGAAGCTTTCTTTGGACAAGGCACCAGACTCACAGTTGTA				T				TRB	TRBV5-1*00	TRBD1*00		TRBJ1-1*00							TGCGCCAGCAGCTACGACCCGACCCCGGGGACTGAAGCTTTCTTT	CASSYDPTPGTEAFF																					535				30								210																																																																								45	15																						6047f704136a6d9249829462	6047f704136a6d9249829462	6047f704136a6d9249829462			TRBV5	TRBV5-1	TRBJ1	TRBJ1-1	TRBD1	TRBD1
604826103058c77e789f9fb0	AAGGCTGCTCAGTGATCGGTTCTCTGCAGAGAGGCCTAAGGGATCTTTCTCCACCTTGGAGATCCAGCGCACAGAGCAGGGGGACTCGGCCATGTATCTCTGTGCCAGCAGCGGTACTCCGGGCACTGAAGCTTTCTTTGGACAAGGCACCAGACTCACAGTTGTA				T				TRB	TRBV7-9*00	TRBD1*00		TRBJ1-1*00							TGTGCCAGCAGCGGTACTCCGGGCACTGAAGCTTTCTTT	CASSGTPGTEAFF																					560				25								215																																																																								39	13																						6047f704136a6d9249829462	6047f704136a6d9249829462	6047f704136a6d9249829462			TRBV7	TRBV7-9	TRBJ1	TRBJ1-1	TRBD1	TRBD1
604826103058c77e789fa58f	GCCCAATGATCGGTTCTCTGCAGAGAGGCCTGAGGGATCCATCTCCACTCTGACGATCCAGCGCACAGAGCAGCGGGACTCGGCCATGTATCGCTGTGCCAGCAGCTTAGTGACGGGCCCGGGGACTGAAGCTTTCTTTGGACAAGGCACCAGACTCACAGTTGTA				T				TRB	TRBV7-6*00	TRBD1*00		TRBJ1-1*00							TGTGCCAGCAGCTTAGTGACGGGCCCGGGGACTGAAGCTTTCTTT	CASSLVTGPGTEAFF																					550				30								210																																																																								45	15																						6047f704136a6d9249829462	6047f704136a6d9249829462	6047f704136a6d9249829462			TRBV7	TRBV7-6	TRBJ1	TRBJ1-1	TRBD1	TRBD1
604826103058c77e789faf5d	CAGTGTGCCAAGTCGCTTCTCACCTGAATGCCCCAACAGCTCTCACTTATTCCTTCACCTACACACCCTGCAGCCAGAAGACTCGGCCCTGTATCTCTGCGCCAGCAGCCAAGAATGGCCGGGAACTGAAGCTTTCTTTGGACAAGGCACCAGACTCACAGTTGTA				T				TRB	TRBV4-3*00	TRBD1*00		TRBJ1-1*00							TGCGCCAGCAGCCAAGAATGGCCGGGAACTGAAGCTTTCTTT	CASSQEWPGTEAFF																					570				30								210																																																																								42	14																						6047f704136a6d9249829462	6047f704136a6d9249829462	6047f704136a6d9249829462			TRBV4	TRBV4-3	TRBJ1	TRBJ1-1	TRBD1	TRBD1
604826103058c77e789fb570	GCCCAATGATCGGTTCTCTGCAGAGAGGCCTGAGGGATCCATCTCCACTCTGACGATCCAGCGCACAGAGCAGCGGGACTCGGCCATGTATCGCTGTGCCAGCAGCTTAGTGACGGGCCCGGGGACTGAAGCTTTCTTTGGACAAGGCACCAGACTCACAGTTGTA				T				TRB	TRBV7-6*00	TRBD1*00		TRBJ1-1*00							TGTGCCAGCAGCTTAGTGACGGGCCCGGGGACTGAAGCTTTCTTT	CASSLVTGPGTEAFF																					550				30								210																																																																								45	15																						6047f704136a6d9249829462	6047f704136a6d9249829462	6047f704136a6d9249829462			TRBV7	TRBV7-6	TRBJ1	TRBJ1-1	TRBD1	TRBD1
604826103058c77e789fb7ca	GGGGATTCCTGAGGGGTACAGTGTCTCTAGAGAGAAGAAGGAGCGCTTCTCCCTGATTCTGGAGTCCGCCAGCACCAACCAGACATCTATGTACCTCTGTGCCAGCAGTTTCGCAGGGCCAGGCACTGAAGCTTTCTTTGGACAAGGCACCAGACTCACAGTTGTA				T				TRB	TRBV28*00	TRBD2*00		TRBJ1-1*00							TGTGCCAGCAGTTTCGCAGGGCCAGGCACTGAAGCTTTCTTT	CASSFAGPGTEAFF																					507				30								215																																																																								42	14																						6047f704136a6d9249829462	6047f704136a6d9249829462	6047f704136a6d9249829462			TRBV28	TRBV28	TRBJ1	TRBJ1-1	TRBD2	TRBD2
604826103058c77e789fca7e	GCCCGAGGATCGATTCTCAGCTAAGATGCCTAATGCATCATTCTCCACTCTGAAGATCCAGCCCTCAGAACCCAGGGACTCAGCTGTGTACTTCTGTGCCAGCAACAAGGCAGATAGGCCGGGAACTGAAGCTTTCTTTGGACAAGGCACCAGACTCACAGTTGTA				T				TRB	TRBV12-3*00	TRBD1*00		TRBJ1-1*00							TGTGCCAGCAACAAGGCAGATAGGCCGGGAACTGAAGCTTTCTTT	CASNKADRPGTEAFF																					520				30								210																																																																								45	15																						6047f704136a6d9249829462	6047f704136a6d9249829462	6047f704136a6d9249829462			TRBV12	TRBV12-3	TRBJ1	TRBJ1-1	TRBD1	TRBD1
604826103058c77e789fcbfc	ATTTCCTCCTCACTCTGGAGTCCGCTACCAGCTCCCAGACATCTGTGTACTTCTGTGCCATCAGGGGGCCAGGGACTGAAGCTTTCTTTGGACAAGGCACCAGACTCACAGTTGTAGAGGACCTGAACAAGGTGTACC				T				TRB	TRBV10-3*00	TRBD1*00		TRBJ1-1*00							TGTGCCATCAGGGGGCCAGGGACTGAAGCTTTCTTT	CAIRGPGTEAFF																					320				29								215																																																																								36	12																						6047f704136a6d9249829462	6047f704136a6d9249829462	6047f704136a6d9249829462			TRBV10	TRBV10-3	TRBJ1	TRBJ1-1	TRBD1	TRBD1
604826473058c77e789fe4c4	GCTGCCCAATGATCGGTTCTCTGCAGAGAGGCCTGAGGGATCCATCTCCACTCTGACGATCCAGCGCACAGAGCAGCGGGACTCGGCCATGTATCGCTGTGCCAGCAGCTTAGCCGGACCTGGCACTGAAGCTTTCTTTGGACAAGGCACCAGACTCACAGTTGTA				T				TRB	TRBV7-6*00			TRBJ1-1*00							TGTGCCAGCAGCTTAGCCGGACCTGGCACTGAAGCTTTCTTT	CASSLAGPGTEAFF																					570												215																																																																								42	14																						6047f704136a6d9249829462	6047f704136a6d9249829462	6047f704136a6d9249829462			TRBV7	TRBV7-6	TRBJ1	TRBJ1-1
604826473058c77e789fe5bb	GAGTGGATTTGTCATTGACAAGTTTCCCATCAGCCGCCCAAACCTAACATTCTCAACTCTGACTGTGAGCAACATGAGCCCTGAAGACAGCAGCATATATCTCTGCAGCGGGGTAACCCCGGGCACTGAAGCTTTCTTTGGACAAGGCACCAGACTCACAGTTGTA				T				TRB	TRBV29-1*00	TRBD1*00		TRBJ1-1*00							TGCAGCGGGGTAACCCCGGGCACTGAAGCTTTCTTT	CSGVTPGTEAFF																					550				30								215																																																																								36	12																						6047f704136a6d9249829462	6047f704136a6d9249829462	6047f704136a6d9249829462			TRBV29	TRBV29-1	TRBJ1	TRBJ1-1	TRBD1	TRBD1
604826473058c77e789feb1c	GCCCAATGATCGGTTCTCTGCAGAGAGGCCTGAGGGATCCATCTCCACTCTGACGATCCAGCGCACAGAGCAGCGGGACTCGGCCATGTATCGCTGTGCCAGCAGCTTAGTGACGGGCCCGGGGACTGAAGCTTTCTTTGGACAAGGCACCAGACTCACAGTTGTA				T				TRB	TRBV7-6*00	TRBD1*00		TRBJ1-1*00							TGTGCCAGCAGCTTAGTGACGGGCCCGGGGACTGAAGCTTTCTTT	CASSLVTGPGTEAFF																					550				30								210																																																																								45	15																						6047f704136a6d9249829462	6047f704136a6d9249829462	6047f704136a6d9249829462			TRBV7	TRBV7-6	TRBJ1	TRBJ1-1	TRBD1	TRBD1
604826473058c77e789ff661	AGATATTCCTGAGGGGTACAGTGTCTCTAGAGAGAAGAAGGAGCGCTTCTCCCTGATTCTGGAGTCCGCCAGCACCAACCAGACATCTATGTACCTCTGTGCCAGCAGTTTCGCAGGGCCAGGCACTGAAGCTTTCTTTGGACAAGGCACCAGACTCACAGTTGTA				T				TRB	TRBV28*00	TRBD2*00		TRBJ1-1*00							TGTGCCAGCAGTTTCGCAGGGCCAGGCACTGAAGCTTTCTTT	CASSFAGPGTEAFF																					555				30								215																																																																								42	14																						6047f704136a6d9249829462	6047f704136a6d9249829462	6047f704136a6d9249829462			TRBV28	TRBV28	TRBJ1	TRBJ1-1	TRBD2	TRBD2
604826473058c77e789ffc93	AGTTCCAAATCGCTTCTCACCTAAATCTCCAGACAAAGCTCACTTAAATCTTCACATCAATTCCCTGGAGCTTGGTGACTCTGCTGTGTATTTCTGTGCCAGCAGCCAAGGGGCCGGGCCTGGCACTGAAGCTTTCTTTGGACAAGGCACCAGACTCACAGTTGTA				T				TRB	TRBV3-1*00	TRBD1*00		TRBJ1-1*00							TGTGCCAGCAGCCAAGGGGCCGGGCCTGGCACTGAAGCTTTCTTT	CASSQGAGPGTEAFF																					550				25								215																																																																								45	15																						6047f704136a6d9249829462	6047f704136a6d9249829462	6047f704136a6d9249829462			TRBV3	TRBV3-1	TRBJ1	TRBJ1-1	TRBD1	TRBD1
6048265f66a3bd61f836388e	GCTGCCCAACGATCGGTTCTTTGCAGTCAGGCCTGAGGGATCCGTCTCTACTCTGAAGATCCAGCGCACAGAGCGGGGGGACTCAGCCGTGTATCTCTGTGCCAGCAGCTCCCAGGGTCCGGGAACTGAAGCTTTCTTTGGACAAGGCACCAGACTCACAGTTGTA				T				TRB	TRBV7-3*00	TRBD1*00		TRBJ1-1*00							TGTGCCAGCAGCTCCCAGGGTCCGGGAACTGAAGCTTTCTTT	CASSSQGPGTEAFF																					550				30								210																																																																								42	14																						6047f704136a6d9249829463	6047f704136a6d9249829463	6047f704136a6d9249829463			TRBV7	TRBV7-3	TRBJ1	TRBJ1-1	TRBD1	TRBD1
6048265f66a3bd61f8363d72	GCTGCCCAACGATCGGTTCTTTGCAGTCAGGCCTGAGGGATCCGTCTCTACTCTGAAGATCCAGCGCACAGAGCGGGGGGACTCAGCCGTGTATCTCTGTGCCAGCAGCTCCCAGGGTCCGGGAACTGAAGCTTTCTTTGGACAAGGCACCAGACTCACAGTTGTAGTACTG				T				TRB	TRBV7-3*00	TRBD1*00		TRBJ1-1*00							TGTGCCAGCAGCTCCCAGGGTCCGGGAACTGAAGCTTTCTTT	CASSSQGPGTEAFF																					550				30								215																																																																								42	14																						6047f704136a6d9249829463	6047f704136a6d9249829463	6047f704136a6d9249829463			TRBV7	TRBV7-3	TRBJ1	TRBJ1-1	TRBD1	TRBD1
6048269f60a4e4deb364bf24	ATTTTCTGCTGAATTACCCAAAGAGGGCCCCAGCATCCTGAGGATCCAGCAGGTAGTGCGAGGAGATTCGGCAGCTTATTTCTGTGCCAGCTCACCACGGCGAGAAGGAGGGGGTGGCCCCGGCACTGAAGCTTTCTTTGGACAAGGCACCAGACTCACAGTTGTA				T				TRB	TRBV18*00	TRBD1*00		TRBJ1-1*00							TGTGCCAGCTCACCACGGCGAGAAGGAGGGGGTGGCCCCGGCACTGAAGCTTTCTTT	CASSPRREGGGGPGTEAFF																					474				33								215																																																																								57	19																						6047f704136a6d9249829465	6047f704136a6d9249829465	6047f704136a6d9249829465			TRBV18	TRBV18	TRBJ1	TRBJ1-1	TRBD1	TRBD1
6048269f60a4e4deb364c2be	GCTGCTCAGTGATCGGTTCTCTGCAGAGAGGCCTAAGGGATCTTTCTCCACCTTGGAGATCCAGCGCACAGAGCAGGGGGACTCGGCCATGTATCTCTGTGCCAGCAGCGGGGCCCTCCCGGGTACTGAAGCTTTCTTTGGACAAGGCACCAGACTCACAGTTGTA				T				TRB	TRBV7-9*00	TRBD2*00		TRBJ1-1*00							TGTGCCAGCAGCGGGGCCCTCCCGGGTACTGAAGCTTTCTTT	CASSGALPGTEAFF																					545				55								210																																																																								42	14																						6047f704136a6d9249829465	6047f704136a6d9249829465	6047f704136a6d9249829465			TRBV7	TRBV7-9	TRBJ1	TRBJ1-1	TRBD2	TRBD2
6048269f60a4e4deb364d1f7	AGGAAACATTCTTGAACGATTCTCCGCACAACAGTTCCCTGACTTGCACTCTGAACTAAACCTGAGCTCTCTGGAGCTGGGGGACTCAGCTTTGTATTTCTGTGCCAGCAGCGTAAGCCCCGGGACTGAAGCTTTCTTTGGACAAGGCACCAGACTCACAGTTGTA				T				TRB	TRBV9*00	TRBD1*00		TRBJ1-1*00							TGTGCCAGCAGCGTAAGCCCCGGGACTGAAGCTTTCTTT	CASSVSPGTEAFF																					575				30								210																																																																								39	13																						6047f704136a6d9249829465	6047f704136a6d9249829465	6047f704136a6d9249829465			TRBV9	TRBV9	TRBJ1	TRBJ1-1	TRBD1	TRBD1
604826a060a4e4deb364d768	AAACTTCCCTGGTCGATTCTCAGGGCGCCAGTTCTCTAACTCTCGCTCTGAGATGAATGTGAGCACCTTGGAGCTGGGGGACTCGGCCCTTTATCTTTGCGCCAGCAGCTTGGACCCCCCAGGGACTGAAGCTTTCTTTGGACAAGGCACCAGACTCACAGTTGTAACA				T				TRB	TRBV5-1*00	TRBD1*00		TRBJ1-1*00							TGCGCCAGCAGCTTGGACCCCCCAGGGACTGAAGCTTTCTTT	CASSLDPPGTEAFF																					565				25								199																																																																								42	14																						6047f704136a6d9249829465	6047f704136a6d9249829465	6047f704136a6d9249829465			TRBV5	TRBV5-1	TRBJ1	TRBJ1-1	TRBD1	TRBD1
604826a060a4e4deb364dc03	CTCAGATGGCTATAGTGTCTCTAGATCAAAGACAGAGGATTTCCTCCTCACTCTGGAGTCCGCTACCAGCTCCCAGACATCTGTGTACTTCTGTGCCATCAGTGAGTCCCGCCAGGCCCCAGGAACTGAAGCTTTCTTTGGACAAGGCACCAGACTCACAGTTGTA				T				TRB	TRBV10-3*00	TRBD1*00		TRBJ1-1*00							TGTGCCATCAGTGAGTCCCGCCAGGCCCCAGGAACTGAAGCTTTCTTT	CAISESRQAPGTEAFF																					540				25								210																																																																								48	16																						6047f704136a6d9249829465	6047f704136a6d9249829465	6047f704136a6d9249829465			TRBV10	TRBV10-3	TRBJ1	TRBJ1-1	TRBD1	TRBD1
604826a060a4e4deb364e319	AGGGCTGCCCAACGATCGGTTCTTTGCAGTCAGGCCTGAGGGATCCGTCTCTACTCTGAAGATCCAGCGCACAGAGCGGGGGGACTCAGCCGTGTATCTCTGTGCCAGCAGTTATACCCCAGGAACTGAAGCTTTCTTTGGGCAAGGCACCAGACTCACAGTTGTA				T				TRB	TRBV7-3*00			TRBJ1-1*00							TGTGCCAGCAGTTATACCCCAGGAACTGAAGCTTTCTTT	CASSYTPGTEAFF																					555												194																																																																								39	13																						6047f704136a6d9249829465	6047f704136a6d9249829465	6047f704136a6d9249829465			TRBV7	TRBV7-3	TRBJ1	TRBJ1-1
604826a060a4e4deb364f643	AAACTTCCCTGGTCGATTCTCAGGGCGCCAGTTCTCTAACTCTCGCTCTGAGATGAATGTGAGCACCTTGGAGCTGGGGGACTCGGCCCTTTATCTTTGCGCCAGCAGCTTGGACCCCCCAGGGACTGAAGCTTTCTTTGGACAAGGCACCAGACTCACAGTTGTA				T				TRB	TRBV5-1*00	TRBD1*00		TRBJ1-1*00							TGCGCCAGCAGCTTGGACCCCCCAGGGACTGAAGCTTTCTTT	CASSLDPPGTEAFF																					565				25								210																																																																								42	14																						6047f704136a6d9249829465	6047f704136a6d9249829465	6047f704136a6d9249829465			TRBV5	TRBV5-1	TRBJ1	TRBJ1-1	TRBD1	TRBD1
604826a060a4e4deb36521ab	GCAAGGCGTCGAGAAGGACAAGTTTCTCATCAACCATGCAAGCCTGACCTTGTCCACTCTGACAGTGACCAGTGCCCATCCTGAAGACAGCAGCTTCTACATCTGCAGTGCTAGAAGACCGGGCACTGAAGCTTTCTTTGGACAAGGCACCAGACTCACAGTTGTA				T				TRB	TRBV20-1*00	TRBD1*00		TRBJ1-1*00							TGCAGTGCTAGAAGACCGGGCACTGAAGCTTTCTTT	CSARRPGTEAFF																					575				25								215																																																																								36	12																						6047f704136a6d9249829465	6047f704136a6d9249829465	6047f704136a6d9249829465			TRBV20	TRBV20-1	TRBJ1	TRBJ1-1	TRBD1	TRBD1
604826a060a4e4deb36523f7	AGGAAACATTCTTGAACGATTCTCCGCACAACAGTTCCCTGACTTGCACTCTGAACTAAACCTGAGCTCTCTGGAGCTGGGGGACTCAGCTTTGTATTTCTGTGCCAGCAGCGTAAGCCCCGGGACTGAAGCTTTCTTTGGACAAGGCACCAGACTCACAGTTGTA				T				TRB	TRBV9*00	TRBD1*00		TRBJ1-1*00							TGTGCCAGCAGCGTAAGCCCCGGGACTGAAGCTTTCTTT	CASSVSPGTEAFF																					575				30								210																																																																								39	13																						6047f704136a6d9249829465	6047f704136a6d9249829465	6047f704136a6d9249829465			TRBV9	TRBV9	TRBJ1	TRBJ1-1	TRBD1	TRBD1
604826a060a4e4deb36528ac	AGGGATGCCCGACGATCGATTCTCAGCTAAGATGCCTAATGCATCATTCTCCGCTCTGAAGATCCAGCCCTCATAACCCAGGGACTCAGCTGTGTACTTCTGTGCCAGCAGTTTAGGGCCGGGAACTGAAGCTTTCTTTGGACAAGGCACCAGACTCACAGTTGTA				T				TRB	TRBV12-3*00	TRBD1*00		TRBJ1-1*00							TGTGCCAGCAGTTTAGGGCCGGGAACTGAAGCTTTCTTT	CASSLGPGTEAFF																					532				30								210																																																																								39	13																						6047f704136a6d9249829465	6047f704136a6d9249829465	6047f704136a6d9249829465			TRBV12	TRBV12-3	TRBJ1	TRBJ1-1	TRBD1	TRBD1
604826a060a4e4deb3652bc4	AGATGTTCCTGAAGGGTACAAAGTCTCTCGAAAAGAGAAGAGGAATTTCCCCCTGATCCTGGAGTCGCCCAGCCCCAACCAGACCTCTCTGTACTTCTGTGCCAGCAGGGCCCTCGGTCCCGGGACTGAAGCTTTCTTTGGACAAGGCACCAGACTCACAGTTGTA				T				TRB	TRBV27*00	TRBD1*00		TRBJ1-1*00							TGTGCCAGCAGGGCCCTCGGTCCCGGGACTGAAGCTTTCTTT	CASRALGPGTEAFF																					540				43								210																																																																								42	14																						6047f704136a6d9249829465	6047f704136a6d9249829465	6047f704136a6d9249829465			TRBV27	TRBV27	TRBJ1	TRBJ1-1	TRBD1	TRBD1
604826a060a4e4deb36537fc	AGGAAACATTCTTGAATGATTCTCCGCGCAACAGTTCCCTGACTTGCACTCTGATCTAATCCTGAGCTCTCTGGAGCTGGGGGACTCAGCTTTGTATTTCTGTGCCAGCAGCGTAAGCCCCGGGACTGAAGCTTTCTTTGGACAAGGCACCAGACTCACAGTTGTA				T				TRB	TRBV9*00	TRBD1*00		TRBJ1-1*00							TGTGCCAGCAGCGTAAGCCCCGGGACTGAAGCTTTCTTT	CASSVSPGTEAFF																					511				30								210																																																																								39	13																						6047f704136a6d9249829465	6047f704136a6d9249829465	6047f704136a6d9249829465			TRBV9	TRBV9	TRBJ1	TRBJ1-1	TRBD1	TRBD1
604826a060a4e4deb3654094	CTTCCCTGGTCGATTCTCAGGGCGCCAGTTCTCTAACTCTCGCTCTGAGATGAATGTGAGCACCTTGGAGCTGGGGGACTCGGCCCTTTATCTTTGCGCCAGCAGCACCGGGACAGGCCCTGGCACTGAAGCTTTCTTTGGACAAGGCACCAGACTCACAGTTGTA				T				TRB	TRBV5-1*00	TRBD1*00		TRBJ1-1*00							TGCGCCAGCAGCACCGGGACAGGCCCTGGCACTGAAGCTTTCTTT	CASSTGTGPGTEAFF																					530				50								215																																																																								45	15																						6047f704136a6d9249829465	6047f704136a6d9249829465	6047f704136a6d9249829465			TRBV5	TRBV5-1	TRBJ1	TRBJ1-1	TRBD1	TRBD1
604826a060a4e4deb3654117	AGGAGAAGTCCCCAATGGCTACAATGTCTCCAGATCAACCACAGAGGATTTCCCGCTCAGGCTGCTGTCGGCTGCTCCCTCCCAGACATCTGTGTACTTCTGTGCCAGTGGGGGGACCCCGGGCACTGAAGCTTTCTTTGGACAAGGCACCAGACTCACAGTTGTA				T				TRB	TRBV6-5*00	TRBD1*00		TRBJ1-1*00							TGTGCCAGTGGGGGGACCCCGGGCACTGAAGCTTTCTTT	CASGGTPGTEAFF																					540				30								215																																																																								39	13																						6047f704136a6d9249829465	6047f704136a6d9249829465	6047f704136a6d9249829465			TRBV6	TRBV6-5	TRBJ1	TRBJ1-1	TRBD1	TRBD1
604826a060a4e4deb36543c2	CTCAGATGGCTATAGTGTCTCTAGATCAAAGACAGAGGATTTCCTCCTCACTCTGGAGTCCGCTACCAGCTCCCAGACATCTGTGTACTTCTGTGCCATCAGTGAGTCCCGCCAGGCCCCAGGAACTGAAGCTTTCTTTGGACAAGGCACCAGACTCACAGTTGTA				T				TRB	TRBV10-3*00	TRBD1*00		TRBJ1-1*00							TGTGCCATCAGTGAGTCCCGCCAGGCCCCAGGAACTGAAGCTTTCTTT	CAISESRQAPGTEAFF																					540				25								210																																																																								48	16																						6047f704136a6d9249829465	6047f704136a6d9249829465	6047f704136a6d9249829465			TRBV10	TRBV10-3	TRBJ1	TRBJ1-1	TRBD1	TRBD1
604826a060a4e4deb36552a6	CAATGGCTACAATGTCTCCAGATCAACCACAGAGGATTTCCCGCTCAGGCTGCTGTCGGCTGCTCCCTCCCAGACATCTGTGTACTTCTGTGCCAGCAGTTACTCGAACAGGGTTAGTCCTGGCACTGAAGCTTTCTTTGGACAAGGCACCAGACTCACAGTTGTA				T				TRB	TRBV6-5*00	TRBD1*00		TRBJ1-1*00							TGTGCCAGCAGTTACTCGAACAGGGTTAGTCCTGGCACTGAAGCTTTCTTT	CASSYSNRVSPGTEAFF																					535				30								215																																																																								51	17																						6047f704136a6d9249829465	6047f704136a6d9249829465	6047f704136a6d9249829465			TRBV6	TRBV6-5	TRBJ1	TRBJ1-1	TRBD1	TRBD1
604826a060a4e4deb3655912	AGGAAACATTCTTGAACGATTCTCCGCACAACAGTTCCCTGACTTGCACTCTGAACTAAACCTGAGCTCTCTGGAGCTGGGGGACTCAGCTTTGTATTTCTGTGCCAGCAGCGTAAGCCCCGGGACTGAAGCTTTCTTTGGACAAGGCACCAGACTCACAGTTGTA				T				TRB	TRBV9*00	TRBD1*00		TRBJ1-1*00							TGTGCCAGCAGCGTAAGCCCCGGGACTGAAGCTTTCTTT	CASSVSPGTEAFF																					575				30								210																																																																								39	13																						6047f704136a6d9249829465	6047f704136a6d9249829465	6047f704136a6d9249829465			TRBV9	TRBV9	TRBJ1	TRBJ1-1	TRBD1	TRBD1
604826a060a4e4deb3656f64	AAGGAAACATTCTTAACGATTCTCCGCACAACAGTTCCCTGACTTGCACTCTGAACTAAACCTGAGCTCTCTGGAGCTGGGGGACTCAGCTTTGTATTTCTGTGCCAGCAGCGTAAGCCCCGGGACTGAAGCTTTCTTTGGACAAGGCACCAGACTCACAGTTGTA				T				TRB	TRBV9*00	TRBD1*00		TRBJ1-1*00							TGTGCCAGCAGCGTAAGCCCCGGGACTGAAGCTTTCTTT	CASSVSPGTEAFF																					554				30								210																																																																								39	13																						6047f704136a6d9249829465	6047f704136a6d9249829465	6047f704136a6d9249829465			TRBV9	TRBV9	TRBJ1	TRBJ1-1	TRBD1	TRBD1
604826a060a4e4deb36573a8	AGGAAACATTCTTGAACGATTCTCCGCACAACAGTTCCCTGACTTGCACTCTGAACTAAACCTGAGCTCTCTGGAGCTGGGGGACTCAGCTTTGTATTTCTGTGCCAGCAGCGTAAGCCCCGGGACTGAAGCTTTCTTTGGACAAGGCACCAGACTCACAGTTGTA				T				TRB	TRBV9*00	TRBD1*00		TRBJ1-1*00							TGTGCCAGCAGCGTAAGCCCCGGGACTGAAGCTTTCTTT	CASSVSPGTEAFF																					575				30								210																																																																								39	13																						6047f704136a6d9249829465	6047f704136a6d9249829465	6047f704136a6d9249829465			TRBV9	TRBV9	TRBJ1	TRBJ1-1	TRBD1	TRBD1
604826a060a4e4deb3657410	GAAGGACAAGTTTCTCATCAACCATGCAAGCCTGACCTTGTCCACTCTGACAGTGACCAGTGCCCATCCTGAAGACAGCAGCTTCTACATCTGCAGTGCTAGAGTTTATCCAGGGGGCCCGGGTACTGAAGCTTTCTTTGGACAAGGCACCAGACTCACAGTTGTA				T				TRB	TRBV20-1*00	TRBD1*00		TRBJ1-1*00							TGCAGTGCTAGAGTTTATCCAGGGGGCCCGGGTACTGAAGCTTTCTTT	CSARVYPGGPGTEAFF																					520				40								210																																																																								48	16																						6047f704136a6d9249829465	6047f704136a6d9249829465	6047f704136a6d9249829465			TRBV20	TRBV20-1	TRBJ1	TRBJ1-1	TRBD1	TRBD1
604826a060a4e4deb3657678	AGGAAACATTCTTGAACGATTCTCCGCACAACAGTTCCCTGACTTGCACTCTGAACTAAACCTGAGCTCTCTGGAGCTGGGGGACTCAGCTTTGTATTTCTGTGCCAGCAGCGTAAGCCCCGGGACTGAAGCTTTCTTTGGACAAGGCACCAGACTCACAGTTGTA				T				TRB	TRBV9*00	TRBD1*00		TRBJ1-1*00							TGTGCCAGCAGCGTAAGCCCCGGGACTGAAGCTTTCTTT	CASSVSPGTEAFF																					575				30								210																																																																								39	13																						6047f704136a6d9249829465	6047f704136a6d9249829465	6047f704136a6d9249829465			TRBV9	TRBV9	TRBJ1	TRBJ1-1	TRBD1	TRBD1
604826a060a4e4deb3658040	CTCAGCCTCCAGCCCCCAGGACCGGCAGTTCATCCTGCGTTCTAAGAAGCTCCTCCTCAGTGACTCTGGCTTCTATCTCTGTGCCTGGAGTGTACACATATCCGTCCCGGGCCAGGGACCGGGCACTGAAGCTTTCTTTGGACAAGGCACCAGACTCACAGTTGTA				T				TRB	TRBV30*00	TRBD1*00		TRBJ1-1*00							TGTGCCTGGAGTGTACACATATCCGTCCCGGGCCAGGGACCGGGCACTGAAGCTTTCTTT	CAWSVHISVPGQGPGTEAFF																					437				54								215																																																																								60	20																						6047f704136a6d9249829465	6047f704136a6d9249829465	6047f704136a6d9249829465			TRBV30	TRBV30	TRBJ1	TRBJ1-1	TRBD1	TRBD1
604826a060a4e4deb3658233	AGGAAACATTCTTGAACGATTCTCCGCACAACAGTTCCCTGACTTGCACTCTGAACTAAACCTGAGCTCTCTGGAGCTGGGGGACTCAGCTTTGTATTTCTGTGCCAGCAGCGTAAGCCCCGGGACTGAAGCTTTCTTTGGACAAGGCACCAGACTCACAGTTGTA				T				TRB	TRBV9*00	TRBD1*00		TRBJ1-1*00							TGTGCCAGCAGCGTAAGCCCCGGGACTGAAGCTTTCTTT	CASSVSPGTEAFF																					575				30								210																																																																								39	13																						6047f704136a6d9249829465	6047f704136a6d9249829465	6047f704136a6d9249829465			TRBV9	TRBV9	TRBJ1	TRBJ1-1	TRBD1	TRBD1
604826a060a4e4deb365a843	AGGCGTCGAGAAGGACAAGTTTCTCATCAACCATGCAAGCCTGACCTTGTCCACTCTGACAGTGACCAGTGCCCATCCTGAAGACAGCAGCTTCTACATCTGCAGTGCTAGCATTGACCCGGGGACTGAAGCTTTCTTTGGACAAGGCACCAGACTCACAGTTGTA				T				TRB	TRBV20-1*00	TRBD1*00		TRBJ1-1*00							TGCAGTGCTAGCATTGACCCGGGGACTGAAGCTTTCTTT	CSASIDPGTEAFF																					555				30								210																																																																								39	13																						6047f704136a6d9249829465	6047f704136a6d9249829465	6047f704136a6d9249829465			TRBV20	TRBV20-1	TRBJ1	TRBJ1-1	TRBD1	TRBD1
604826a060a4e4deb365b0e9	GCCCAATGATCGGTTCTCTGCAGAGAGGCCTGAGGGATCCATCTCCACTCTGACGATCCAGCGCACAGAGCAGCGGGACTCGGCCATGTATCGCTGTGCCAGCAGCTTAGTGGTCCCTCCGGGCACTGAAGCTTTCTTTGGACAAGGCACCAGACTCACAGTTGTA				T				TRB	TRBV7-6*00	TRBD2*00		TRBJ1-1*00							TGTGCCAGCAGCTTAGTGGTCCCTCCGGGCACTGAAGCTTTCTTT	CASSLVVPPGTEAFF																					550				30								215																																																																								45	15																						6047f704136a6d9249829465	6047f704136a6d9249829465	6047f704136a6d9249829465			TRBV7	TRBV7-6	TRBJ1	TRBJ1-1	TRBD2	TRBD2
604826a060a4e4deb365b0f5	AAACTTCCCTGATCGATTCTCAGCTCGCCAGTTCCCTAACTATAGCTCTGAGCTGAATGTGAACGCCTTGTTGCTGGGGGACTCGGCCCTGTATCTCTGTGCCAGCAGGGCAGGGCTTCCTGGCACTGAAGCTTTCTTTGGACAAGGCACCAGACTCACAGTTGTA				T				TRB	TRBV5-5*00	TRBD1*00		TRBJ1-1*00							TGTGCCAGCAGGGCAGGGCTTCCTGGCACTGAAGCTTTCTTT	CASRAGLPGTEAFF																					540				25								215																																																																								42	14																						6047f704136a6d9249829465	6047f704136a6d9249829465	6047f704136a6d9249829465			TRBV5	TRBV5-5	TRBJ1	TRBJ1-1	TRBD1	TRBD1
604826a060a4e4deb365b65e	CGTCGAGAAGGACAAGTTTCTCATCAACCATGCAAGCCTGACCTTGTCCACTCTGACAGTGACCAGTGCCCATCCTGAAGACAGCAGCTTCTACATCTGCAGTGCTAATGACAGGGGGCCTGGGACTGAAGCTTTCTTTGGACAAGGCACCAGACTCACAGTTGTA				T				TRB	TRBV20-1*00	TRBD1*00		TRBJ1-1*00							TGCAGTGCTAATGACAGGGGGCCTGGGACTGAAGCTTTCTTT	CSANDRGPGTEAFF																					535				50								210																																																																								42	14																						6047f704136a6d9249829465	6047f704136a6d9249829465	6047f704136a6d9249829465			TRBV20	TRBV20-1	TRBJ1	TRBJ1-1	TRBD1	TRBD1
604826a060a4e4deb365c48f	CGAGCAAGGCGTCGAGAAGGACAAGTTTCTCATCAACCATGCAAGCCTGACCTTGTCCACTCTGACAGTGACCAGTGCCCATCCTGAAGACAGCAGCTTCTACATCTGCAGTGCTAACCCCGGGACTGAAGCTTTCTTTGGACAAGGCACCAGACTCACAGTTGTA				T				TRB	TRBV20-1*00	TRBD1*00		TRBJ1-1*00							TGCAGTGCTAACCCCGGGACTGAAGCTTTCTTT	CSANPGTEAFF																					580				30								210																																																																								33	11																						6047f704136a6d9249829465	6047f704136a6d9249829465	6047f704136a6d9249829465			TRBV20	TRBV20-1	TRBJ1	TRBJ1-1	TRBD1	TRBD1
604826a060a4e4deb365e1a7	AGTGATCGCTTCTCTGCAGAGAGGACTGGGGGATCCGTCTCCACTCTGACGATCCAGCGCACACAGCAGGAGGACTGGGCCGTGTATCTCTGTGCTAGCATCCCTCCTGAGGGTTTGACCGGGTACTGAAGCTTTCTTTGGACAAGGCACCAGACTCACAGTTGTA				T				TRB	TRBV7-2*00	TRBD2*00		TRBJ1-1*00							TGTGCTAGCATCCCTCCTGAGGGTTTGACCGGGTACTGAAGCTTTCTTT	CASIPPEG_*PGTEAFF																					468				30								210																																																																								49	17																						6047f704136a6d9249829465	6047f704136a6d9249829465	6047f704136a6d9249829465			TRBV7	TRBV7-2	TRBJ1	TRBJ1-1	TRBD2	TRBD2
604826a060a4e4deb365e674	AGGAGAAGTCCCCAATGGCTACAATGTCTCCAGATCAACCACAGAGGATTTCCCGCTCAGGCTGCTGTCGGCTGCTCCCTCCCAGACATCTGTGTACTTCTGTGCCAGCAGTTACTCCCCGGGCACTGAAGCTTTCTTTGGACAAGGCACCAGACTCACAGTTGTA				T				TRB	TRBV6-5*00	TRBD1*00		TRBJ1-1*00							TGTGCCAGCAGTTACTCCCCGGGCACTGAAGCTTTCTTT	CASSYSPGTEAFF																					585				30								215																																																																								39	13																						6047f704136a6d9249829465	6047f704136a6d9249829465	6047f704136a6d9249829465			TRBV6	TRBV6-5	TRBJ1	TRBJ1-1	TRBD1	TRBD1
604826a060a4e4deb365f5ed	AGGGCTGCCCAGTGATCGCTTCTCTGCAGAGAGGACTGGGGGATCCGTCTCCACTCTGACGATCCAGCGCACACAGCAGGAGGACTCGGCCGTGTATCTCTGTGCCAGCAGCTTATTACCCGGCACTGAAGCTTTCTTTGGACAAGGCACCAGACTCACAGTTGTA				T				TRB	TRBV7-2*00	TRBD1*00		TRBJ1-1*00							TGTGCCAGCAGCTTATTACCCGGCACTGAAGCTTTCTTT	CASSLLPGTEAFF																					575				25								215																																																																								39	13																						6047f704136a6d9249829465	6047f704136a6d9249829465	6047f704136a6d9249829465			TRBV7	TRBV7-2	TRBJ1	TRBJ1-1	TRBD1	TRBD1
604826a060a4e4deb365fd85	CGTCGAGAAGGACAAGTTTCTCATCAACCATGCAAGCCTGACCTTGTCCACTCTGACAGTGACCAGTGCCCATCCTGAAGACAGCAGCTTCTACATCTGCAGTGCTAGAGTCGGGGGGCCCGGAACTGAAGCTTTCTTTGGACAAGGCACCAGACTCACAGTTGTA				T				TRB	TRBV20-1*00	TRBD1*00		TRBJ1-1*00							TGCAGTGCTAGAGTCGGGGGGCCCGGAACTGAAGCTTTCTTT	CSARVGGPGTEAFF																					550				30								210																																																																								42	14																						6047f704136a6d9249829465	6047f704136a6d9249829465	6047f704136a6d9249829465			TRBV20	TRBV20-1	TRBJ1	TRBJ1-1	TRBD1	TRBD1
604826a060a4e4deb3662144	TCCTGAAGGGTACAAAGTCTCTCGAAAAGAGAAGAGGAATTTCCCCCTGATCCTGGAGTCGCCCAGCCCCAACCAGACCTCTCTGTACTTCTGTGCCAGCAGTTCTCGACAGGGGGCGCCGGGCACTGAAGCTTTCTTTGGACAAGGCACCAGACTCACAGTTGTA				T				TRB	TRBV27*00	TRBD1*00		TRBJ1-1*00							TGTGCCAGCAGTTCTCGACAGGGGGCGCCGGGCACTGAAGCTTTCTTT	CASSSRQGAPGTEAFF																					520				65								215																																																																								48	16																						6047f704136a6d9249829465	6047f704136a6d9249829465	6047f704136a6d9249829465			TRBV27	TRBV27	TRBJ1	TRBJ1-1	TRBD1	TRBD1
604826a060a4e4deb366229b	CAATGGCTACAATGTCTCCAGATCAACCACAGAGGATTTCCCGCTCAGGCTGCTGTCGGCTGCTCCCTCCCAGACATCTGTGTACTTCTGTGCCAGCAGTTACTCGAACAGGGTTAGTCCTGGCACTGAAGCTTTCTTTGGACAAGGCACCAGACTCACAGTTGTA				T				TRB	TRBV6-5*00	TRBD1*00		TRBJ1-1*00							TGTGCCAGCAGTTACTCGAACAGGGTTAGTCCTGGCACTGAAGCTTTCTTT	CASSYSNRVSPGTEAFF																					535				30								215																																																																								51	17																						6047f704136a6d9249829465	6047f704136a6d9249829465	6047f704136a6d9249829465			TRBV6	TRBV6-5	TRBJ1	TRBJ1-1	TRBD1	TRBD1
604826a060a4e4deb3662745	GCTGCCCAACGATCGGTTCTTTGCAGTCAGGCCTGAGGGATCCGTCTCTACTCTGAAGATCCAGCGCACAGAGCGGGGGGACTCAGCCGTGTATCTCTGTGCCAGCAGCTCCCAGGGTCCGGGAACTGAAGCTTTCTTTGGACAAGGCACCAGACTCACAGTTGTA				T				TRB	TRBV7-3*00	TRBD1*00		TRBJ1-1*00							TGTGCCAGCAGCTCCCAGGGTCCGGGAACTGAAGCTTTCTTT	CASSSQGPGTEAFF																					550				30								210																																																																								42	14																						6047f704136a6d9249829465	6047f704136a6d9249829465	6047f704136a6d9249829465			TRBV7	TRBV7-3	TRBJ1	TRBJ1-1	TRBD1	TRBD1
604826a060a4e4deb36629a3	AGGAGAAGTCCCCAATGGCTACAATGTCTCCAGTTCAACCACAGAGGATTTCCCGCTCAGGCTGCTGTCGGCTGCTCCCTCCCAGACATCTGTGTACTTCTGTGCCAGCAGTTACTCCCCGGGCACTGAAGCTTTCTTTGGACAAGGCACCAGACTCACAGTTGTA				T				TRB	TRBV6-5*00	TRBD1*00		TRBJ1-1*00							TGTGCCAGCAGTTACTCCCCGGGCACTGAAGCTTTCTTT	CASSYSPGTEAFF																					569				30								215																																																																								39	13																						6047f704136a6d9249829465	6047f704136a6d9249829465	6047f704136a6d9249829465			TRBV6	TRBV6-5	TRBJ1	TRBJ1-1	TRBD1	TRBD1
604826a060a4e4deb3662cfa	AGTGCGAGGAGATTCGGCAGCTTATTTCTGTGCCAGCTCACCAAAGGAGGGGCCGGGCACTGAAGCTTTCTTTGGACAAGGCACCAGACTCACAGTTGTAGAGGACCTGAACAAGGTGTACCAATCTGAGTCGGTAG				T				TRB	TRBV18*00	TRBD2*00		TRBJ1-1*00							TGTGCCAGCTCACCAAAGGAGGGGCCGGGCACTGAAGCTTTCTTT	CASSPKEGPGTEAFF																					215				30								220																																																																								45	15																						6047f704136a6d9249829465	6047f704136a6d9249829465	6047f704136a6d9249829465			TRBV18	TRBV18	TRBJ1	TRBJ1-1	TRBD2	TRBD2
604826ef60a4e4deb3665286	CTTCCCTGGTCGATTCTCAGGGCGCCAGTTCTCTAACTCTCGCTCTGAGATGAATGTGAGCACCTTGGAGCTGGGGGACTCGGCCCTTTATCTTTGCGCCAGCAGCCCCCAGGGGGCGCCGGGCACTGAAGCTTTCTTTGGACAAGGCACCAGACTCACAGTTGTA				T				TRB	TRBV5-1*00	TRBD1*00		TRBJ1-1*00							TGCGCCAGCAGCCCCCAGGGGGCGCCGGGCACTGAAGCTTTCTTT	CASSPQGAPGTEAFF																					530				55								215																																																																								45	15																						6047f704136a6d9249829465	6047f704136a6d9249829465	6047f704136a6d9249829465			TRBV5	TRBV5-1	TRBJ1	TRBJ1-1	TRBD1	TRBD1
604826ef60a4e4deb3665388	AGGAAACATTCTTGAACGATTCTCCGCACAACAGTTCCCTGACTTGCACTCTGAACTAAACCTGAGCTCTCTGGAGCTGGGGGACTCAGCTTTGTATTTCTGTGCCAGCAGCGTAAGCCCCGGGACTGAAGCTTTCTTTGGACAAGGCACCAGACTCACAGTTGTA				T				TRB	TRBV9*00	TRBD1*00		TRBJ1-1*00							TGTGCCAGCAGCGTAAGCCCCGGGACTGAAGCTTTCTTT	CASSVSPGTEAFF																					575				30								210																																																																								39	13																						6047f704136a6d9249829465	6047f704136a6d9249829465	6047f704136a6d9249829465			TRBV9	TRBV9	TRBJ1	TRBJ1-1	TRBD1	TRBD1
604826ef60a4e4deb3665ba7	CAATGGCTACAATGTCTCCAGATCAACCACAGAGGATTTCCCGCTCAGGCTGCTGTCGGCTGCTCCCTCCCAGACATCTGTGTACTTCTGTGCCAGCAGTTACTCGAACAGGGTTAGTCCTGGCACTGAAGCTTTCTTTGGACAAGGCACCAGACTCACAGTTGTA				T				TRB	TRBV6-5*00	TRBD1*00		TRBJ1-1*00							TGTGCCAGCAGTTACTCGAACAGGGTTAGTCCTGGCACTGAAGCTTTCTTT	CASSYSNRVSPGTEAFF																					535				30								215																																																																								51	17																						6047f704136a6d9249829465	6047f704136a6d9249829465	6047f704136a6d9249829465			TRBV6	TRBV6-5	TRBJ1	TRBJ1-1	TRBD1	TRBD1
604826ef60a4e4deb3665f8f	AGGAAACATTCTTGAACGATTCTCCGCACAACAGTTCCCTGACTTGCACTCTGAACTAAACCTGAGCTCTCTGGAGCTGGGGGACTCAGCTTTGTATTTCTGTGCCAGCAGCGTAAGCCCCGGGACTGAAGCTTTCTTTGGACAAGGCACCAGACTCACAGTTGTA				T				TRB	TRBV9*00	TRBD1*00		TRBJ1-1*00							TGTGCCAGCAGCGTAAGCCCCGGGACTGAAGCTTTCTTT	CASSVSPGTEAFF																					575				30								210																																																																								39	13																						6047f704136a6d9249829465	6047f704136a6d9249829465	6047f704136a6d9249829465			TRBV9	TRBV9	TRBJ1	TRBJ1-1	TRBD1	TRBD1
604826ef60a4e4deb3665ff4	AAACTTCCCTGGTCGATTCTCAGGGCGCCAGTTCTCTAACTCTCGCTCTGAGATGAATGTGAGCACCTTGGAGCTGGGGGACTCGGCCCTTTATCTTTGCGCCAGCAGCTTGGGGGCTCCGGGCACTGAAGCTTTCTTTGGACAAGGCACCAGACTCACAGTTGTA				T				TRB	TRBV5-1*00	TRBD1*00		TRBJ1-1*00							TGCGCCAGCAGCTTGGGGGCTCCGGGCACTGAAGCTTTCTTT	CASSLGAPGTEAFF																					565				25								215																																																																								42	14																						6047f704136a6d9249829465	6047f704136a6d9249829465	6047f704136a6d9249829465			TRBV5	TRBV5-1	TRBJ1	TRBJ1-1	TRBD1	TRBD1
604826ef60a4e4deb3667771	CAATGGCTACAATGTCTCCAGATCAACCACAGAGGATTTCCCGCTCAGGCTGCTGTCGGCTGCTCCCACCCAGACATCTGTGGACTTCTGTGCCAGCAGTTACTCGAACAGGGTTAGTCCTGGCACTGAAGCTTTCTTTGGACAAGGCCCCAGACTCACGGTTGTA				T				TRB	TRBV6-5*00	TRBD1*00		TRBJ1-1*00							TGTGCCAGCAGTTACTCGAACAGGGTTAGTCCTGGCACTGAAGCTTTCTTT	CASSYSNRVSPGTEAFF																					503				30								183																																																																								51	17																						6047f704136a6d9249829465	6047f704136a6d9249829465	6047f704136a6d9249829465			TRBV6	TRBV6-5	TRBJ1	TRBJ1-1	TRBD1	TRBD1
604826ef60a4e4deb3667d06	AGATGTTCCTGAAGGGTACAAAGTCTCTCGAAAAGAGAAGAGGAATTTCCCCCTGATCCTGGAGTCGCCCAGCCCCAACCAGACCTCTCTGTACTTCTGTGCCAGCAGTCAGACAGGGCCGGGCACTGAAGCTTTCTTTGGACAAGGCACCAGACTCACAGTTGTA				T				TRB	TRBV27*00	TRBD1*00		TRBJ1-1*00							TGTGCCAGCAGTCAGACAGGGCCGGGCACTGAAGCTTTCTTT	CASSQTGPGTEAFF																					545				35								215																																																																								42	14																						6047f704136a6d9249829465	6047f704136a6d9249829465	6047f704136a6d9249829465			TRBV27	TRBV27	TRBJ1	TRBJ1-1	TRBD1	TRBD1
604826ef60a4e4deb3668e7a	AGGAGAAGTCCCCAATGGCTACAATGTCTCCAGATCAACCACAGAGGATTTCCCGCTCAGGCTGCTGTCGGCTGCTCCCTCCCAGACATCTGTGTACTTCTGTGCCAGCAGTTACTCCCCGGGCACTGAAGCTTTCTTTGGACAAGGCACCAGACTCACAGTTGTA				T				TRB	TRBV6-5*00	TRBD1*00		TRBJ1-1*00							TGTGCCAGCAGTTACTCCCCGGGCACTGAAGCTTTCTTT	CASSYSPGTEAFF																					585				30								215																																																																								39	13																						6047f704136a6d9249829465	6047f704136a6d9249829465	6047f704136a6d9249829465			TRBV6	TRBV6-5	TRBJ1	TRBJ1-1	TRBD1	TRBD1
604826ef60a4e4deb3669310	AGGAAACATTCTTGAACGATTCTCCGCACAACAGTTCCCTGACTTGCACTCTGAACTAAACCTGAGCTCTCTGGAGCTGGGGGACTCAGCTTTGTATTTCTGTGCCAGCAGCGTAAGCCCCGGGACTGAAGCTTTCTTTGGACAAGGCACCAGACTCACAGTTGTA				T				TRB	TRBV9*00	TRBD1*00		TRBJ1-1*00							TGTGCCAGCAGCGTAAGCCCCGGGACTGAAGCTTTCTTT	CASSVSPGTEAFF																					575				30								210																																																																								39	13																						6047f704136a6d9249829465	6047f704136a6d9249829465	6047f704136a6d9249829465			TRBV9	TRBV9	TRBJ1	TRBJ1-1	TRBD1	TRBD1
604826ef60a4e4deb3669e4f	AGGCGTCGAGAAGGACAAGTTTCTCATCAACCATGCAAGCCTGACCTTGTCCACTCTGACAGTGACCAGTGCCCATCCTGAAGACAGCAGCTTCTACATCTGCAGTGCTAGCATTGACCCGGGGACTGAAGCTTTCTTTGGACAAGGCACCAGACTCACAGTTGTA				T				TRB	TRBV20-1*00	TRBD1*00		TRBJ1-1*00							TGCAGTGCTAGCATTGACCCGGGGACTGAAGCTTTCTTT	CSASIDPGTEAFF																					555				30								210																																																																								39	13																						6047f704136a6d9249829465	6047f704136a6d9249829465	6047f704136a6d9249829465			TRBV20	TRBV20-1	TRBJ1	TRBJ1-1	TRBD1	TRBD1
604826ef60a4e4deb366a023	TCCTGAAGGGTACAAAGTCTCTCGAAAAGAGAAGAGGAATTTCCCCCTGATCCTGGAGTCGCCCAGCCCCAACCAGACCTCTCTGTACTTCTGTGCCAGCAGTTCTCGACAGGGGGCGCCGGGCACTGAAGCTTTCTTTGGACAAGGCACCAGACTCACAGTTGTA				T				TRB	TRBV27*00	TRBD1*00		TRBJ1-1*00							TGTGCCAGCAGTTCTCGACAGGGGGCGCCGGGCACTGAAGCTTTCTTT	CASSSRQGAPGTEAFF																					520				65								215																																																																								48	16																						6047f704136a6d9249829465	6047f704136a6d9249829465	6047f704136a6d9249829465			TRBV27	TRBV27	TRBJ1	TRBJ1-1	TRBD1	TRBD1
604826ef60a4e4deb366a4a8	AGGAAACATTCTTGAACGATTCTCCGCACAACAGTTCCCTGACTTGCACTCTGATCTAAACCTGAGCTCTCTGGAGCTGGGGGACTCAGCTTTGTATTTCTGTGCCAGCAGCGTAAGCCCCGGGACTGAAGCTTTCTTTGGACAAGGCACCAGACTCACAGTTGTA				T				TRB	TRBV9*00	TRBD1*00		TRBJ1-1*00							TGTGCCAGCAGCGTAAGCCCCGGGACTGAAGCTTTCTTT	CASSVSPGTEAFF																					559				30								210																																																																								39	13																						6047f704136a6d9249829465	6047f704136a6d9249829465	6047f704136a6d9249829465			TRBV9	TRBV9	TRBJ1	TRBJ1-1	TRBD1	TRBD1
604826ef60a4e4deb366a80d	AGGAAACATTCTTGAACGATTCTCCGCACAACAGTTCCCTGACTTGCACTCTGAACTAAACCTGAGCTCTCTGGAGCTGGGGGACTCAGCTTTGTATTTCTGTGCCAGCAGCGTAAGCCCCGGGACTGAAGCTTTCTTTGGACAAGGCACCAGACTCACAGTTGTA				T				TRB	TRBV9*00	TRBD1*00		TRBJ1-1*00							TGTGCCAGCAGCGTAAGCCCCGGGACTGAAGCTTTCTTT	CASSVSPGTEAFF																					575				30								210																																																																								39	13																						6047f704136a6d9249829465	6047f704136a6d9249829465	6047f704136a6d9249829465			TRBV9	TRBV9	TRBJ1	TRBJ1-1	TRBD1	TRBD1
604826ef60a4e4deb366adcf	AGATGTTCCTGAAGGGTACAAAGTCTCTCGAAAAGAGAAGAGGAATTTCCCCCTGATCCTGGAGTCGCCCAGCCCCAACCAGACCTCTCTGTACTTCTGTGCCAGCAGTTCCGGGACTCCCGGTACCGAAGCTTTCTTTGGACAAGGCACCAGACTCACAGTTGTA				T				TRB	TRBV27*00	TRBD2*00		TRBJ1-1*00							TGTGCCAGCAGTTCCGGGACTCCCGGTACCGAAGCTTTCTTT	CASSSGTPGTEAFF																					550				40								195																																																																								42	14																						6047f704136a6d9249829465	6047f704136a6d9249829465	6047f704136a6d9249829465			TRBV27	TRBV27	TRBJ1	TRBJ1-1	TRBD2	TRBD2
604826ef60a4e4deb366b5fd	AGGGATGCCCGAGGATCGATTCTCAGCTAAGATGCCTAATGCATCATTCTCCACTCTGAAGATCCAGCCCTCAGAACCCAGGGACTCAGCTGTGTACTTCTGTGCCAGCAGTCCACAGCCCGGCACTGAAGCTTTCTTTGGACAAGGCACCAGACTCACAGTTGTA				T				TRB	TRBV12-3*00	TRBD1*00		TRBJ1-1*00							TGTGCCAGCAGTCCACAGCCCGGCACTGAAGCTTTCTTT	CASSPQPGTEAFF																					560				25								215																																																																								39	13																						6047f704136a6d9249829465	6047f704136a6d9249829465	6047f704136a6d9249829465			TRBV12	TRBV12-3	TRBJ1	TRBJ1-1	TRBD1	TRBD1
604826ef60a4e4deb366bc23	AGGAGAAGTCTCAGATGGCTATAGTGTCTCTAGATCAAAGACAGAGGATTTCCTCCTCACTCTGGAGTCCGCTACCAGCTCCCAGACATCTGTGTACTTCTGTGCCATCAGTGAAGGTCCCGGCACTGAAGCTTTCTTTGGACAAGGCACCAGACTCACAGTTGTA				T				TRB	TRBV10-3*00	TRBD1*00		TRBJ1-1*00							TGTGCCATCAGTGAAGGTCCCGGCACTGAAGCTTTCTTT	CAISEGPGTEAFF																					570				35								215																																																																								39	13																						6047f704136a6d9249829465	6047f704136a6d9249829465	6047f704136a6d9249829465			TRBV10	TRBV10-3	TRBJ1	TRBJ1-1	TRBD1	TRBD1
604826ef60a4e4deb366ce0d	AGGAAACATTCTTGAACGATTCTCCGCACAACAGTTCCCTGACTTGCACTCTGAACTAAACCTGAGCTCTCTGGAGCTGGGGGACTCAGCTTTGTATTTCTGTGCCAGCAGCGTAAGCCCCGGGACTGAAGCTTTCTTTGGACAAGGCACCAGACTCACAGTTGTA				T				TRB	TRBV9*00	TRBD1*00		TRBJ1-1*00							TGTGCCAGCAGCGTAAGCCCCGGGACTGAAGCTTTCTTT	CASSVSPGTEAFF																					575				30								210																																																																								39	13																						6047f704136a6d9249829465	6047f704136a6d9249829465	6047f704136a6d9249829465			TRBV9	TRBV9	TRBJ1	TRBJ1-1	TRBD1	TRBD1
604826ef60a4e4deb366d378	AGATGTTCCTGAAGGGTACAAAGTCTCTCGAAAAGAGAAGAGGAATTTCCCCCTGATCCTGGAGTCGCCCAGCCCCAACCAGACCTCTCTGTACTTCTGTGCCAGCAAACCGGGGGCCCCGGGCACTGAAGCTTTCTTTGGACAAGGCACCAGACTCACAGTTGTA				T				TRB	TRBV27*00	TRBD1*00		TRBJ1-1*00							TGTGCCAGCAAACCGGGGGCCCCGGGCACTGAAGCTTTCTTT	CASKPGAPGTEAFF																					535				30								215																																																																								42	14																						6047f704136a6d9249829465	6047f704136a6d9249829465	6047f704136a6d9249829465			TRBV27	TRBV27	TRBJ1	TRBJ1-1	TRBD1	TRBD1
604826ef60a4e4deb366e2a8	AGGAGAAGTCCCCAATGGCTACAATGTCTCCAGATCAACCACAGAGGATTTCCCGCTCAGGCTGCTGTCGGCTGCTCCCTCCCAGACATCTGTGTACTTCTGTGCCAGCAGTTACTCCCCGGGCACTGAAGCTTTCTTTGGACAAGGCACCAGACTCACAGTTGTA				T				TRB	TRBV6-5*00	TRBD1*00		TRBJ1-1*00							TGTGCCAGCAGTTACTCCCCGGGCACTGAAGCTTTCTTT	CASSYSPGTEAFF																					585				30								215																																																																								39	13																						6047f704136a6d9249829465	6047f704136a6d9249829465	6047f704136a6d9249829465			TRBV6	TRBV6-5	TRBJ1	TRBJ1-1	TRBD1	TRBD1
604826ef60a4e4deb366ed60	AGGAAACATTCTTGAACGATTCTCCGCACAACAGTTCCCTGACTTGCACTCTGAACTAAACCTGAGCTCTCTGGAGCTGGGGGACTCAGCTTTGTATTTCTGTGCCAGCAGCGTAAGCCCCGGGACTGAAGCTTTCTTTGGACAAGGCACCAGACTCACAGTTGTA				T				TRB	TRBV9*00	TRBD1*00		TRBJ1-1*00							TGTGCCAGCAGCGTAAGCCCCGGGACTGAAGCTTTCTTT	CASSVSPGTEAFF																					575				30								210																																																																								39	13																						6047f704136a6d9249829465	6047f704136a6d9249829465	6047f704136a6d9249829465			TRBV9	TRBV9	TRBJ1	TRBJ1-1	TRBD1	TRBD1
604826ef60a4e4deb366f90a	GCTGCTCAGGGATCGGTTCTCTGCAGAGAGGCCTAAGGGATCTTTCTCCACCTTGGAGATCCAGCGCACAGAGCAGGGGGAGTCGGCCATGTATCTCTGTGCCAGCAGCCTACAGGGGCCGGGAACTGAAGCTTTCTTTGGACAAGGCACCAGACTCACAGTTGTA				T				TRB	TRBV7-9*00	TRBD1*00		TRBJ1-1*00							TGTGCCAGCAGCCTACAGGGGCCGGGAACTGAAGCTTTCTTT	CASSLQGPGTEAFF																					513				35								210																																																																								42	14																						6047f704136a6d9249829465	6047f704136a6d9249829465	6047f704136a6d9249829465			TRBV7	TRBV7-9	TRBJ1	TRBJ1-1	TRBD1	TRBD1
604826ef60a4e4deb366fe5e	AGGAAACATTCTTGAACGATTCTCCGCACAACAGTTCCCTGACTTGCACTCTGAACTAATCCTGAGCTCTCTGGAGCTGGGGGACTCAGCTTTGTATTTCTGTGCCAGCAGCGTAAGCCCCGGGACTGAAGCTTTCTTTGGACAAGGCACCAGACTCACAGTTGTA				T				TRB	TRBV9*00	TRBD1*00		TRBJ1-1*00							TGTGCCAGCAGCGTAAGCCCCGGGACTGAAGCTTTCTTT	CASSVSPGTEAFF																					559				30								210																																																																								39	13																						6047f704136a6d9249829465	6047f704136a6d9249829465	6047f704136a6d9249829465			TRBV9	TRBV9	TRBJ1	TRBJ1-1	TRBD1	TRBD1
604826ef60a4e4deb3670c28	CTCTGAGGTGCCCCAGAATCTCTCAGCCTCCAGACCCCAGGACCGGCAGTTCATCCTGAGTTCTAAGAAGCTCCTTCTCAGTGACTCTGGCTTCTATCTCTGTGCCTGGAGACAGGGTCCCGGCACTGAAGCTTTCTTTGGACAAGGCACCAGACTCACAGTTGTA				T				TRB	TRBV30*00	TRBD1*00		TRBJ1-1*00							TGTGCCTGGAGACAGGGTCCCGGCACTGAAGCTTTCTTT	CAWRQGPGTEAFF																					555				35								215																																																																								39	13																						6047f704136a6d9249829465	6047f704136a6d9249829465	6047f704136a6d9249829465			TRBV30	TRBV30	TRBJ1	TRBJ1-1	TRBD1	TRBD1
604826ef60a4e4deb3671d94	GCTGCTCAGTGATCGGTTCTCTGCAGAGAGGCCTAAGGGATCTTTCTCCACCTTGGAGATCCAGCGCACAGAGCAGGGGGACTCGGCCATGTATCTCTGTGCCAGCAGCCTACAGGGGCCGGGAACTGAAGCTTTCTTTGGACAAGGCACCAGACTCACAGTTGTA				T				TRB	TRBV7-9*00	TRBD1*00		TRBJ1-1*00							TGTGCCAGCAGCCTACAGGGGCCGGGAACTGAAGCTTTCTTT	CASSLQGPGTEAFF																					545				35								210																																																																								42	14																						6047f704136a6d9249829465	6047f704136a6d9249829465	6047f704136a6d9249829465			TRBV7	TRBV7-9	TRBJ1	TRBJ1-1	TRBD1	TRBD1
604826ef60a4e4deb3672a28	TGCCAAAGGAGAGGTCCCTGATGGCTACAATGTCTCCAGATTAAAAAAACAGAATTTCCTGCTGGGGTTGGAGTCGGCTGCTCCCTCCCAAACATCTGTGTACTTCTGTGCCAGCACCCCGGGTACTGAAGCTTTCTTTGGACAAGGCACCAGACTCACAGTTGTA				T				TRB	TRBV6-2*00	TRBD1*00		TRBJ1-1*00							TGTGCCAGCACCCCGGGTACTGAAGCTTTCTTT	CASTPGTEAFF																					580				30								210																																																																								33	11																						6047f704136a6d9249829465	6047f704136a6d9249829465	6047f704136a6d9249829465			TRBV6	TRBV6-2	TRBJ1	TRBJ1-1	TRBD1	TRBD1
604826ef60a4e4deb36731b9	AGCTGAAGGGTACAGCGTCTCTCGGGAGAAGAAGGAATCCTTTCCTCTCACTGTGACATCGGCCCAAAAGAACCCGACAGCTTTCTATCTCTGTGCCAGTAGTCCCGGGACAGGCCCCCCGGGCACTGAAGCTTTCTTTGGACAAGGCACCAGACTCACAGTTGTA				T				TRB	TRBV19*00	TRBD1*00		TRBJ1-1*00							TGTGCCAGTAGTCCCGGGACAGGCCCCCCGGGCACTGAAGCTTTCTTT	CASSPGTGPPGTEAFF																					515				55								215																																																																								48	16																						6047f704136a6d9249829465	6047f704136a6d9249829465	6047f704136a6d9249829465			TRBV19	TRBV19	TRBJ1	TRBJ1-1	TRBD1	TRBD1
604826ef60a4e4deb3673f44	AGGAAACATTCTTGAACGATTCTCCGCACAACAGTTCCCTGACTTGCACTCTGAACTAAACCTGAGCTCTCTGGAGCTGGGGGACTCAGCTTTGTATTTCTGTGCCAGCAGCGTAAGCCCCGGGACTGAAGCTTTCTTTGGACAAGGCACCAGACTCACAGTTGTA				T				TRB	TRBV9*00	TRBD1*00		TRBJ1-1*00							TGTGCCAGCAGCGTAAGCCCCGGGACTGAAGCTTTCTTT	CASSVSPGTEAFF																					575				30								210																																																																								39	13																						6047f704136a6d9249829465	6047f704136a6d9249829465	6047f704136a6d9249829465			TRBV9	TRBV9	TRBJ1	TRBJ1-1	TRBD1	TRBD1
604826ef60a4e4deb3674adb	AGGAAACATTCTTGAACGATTCTCCGCACAACAGTTCCCTGACTTGCACTCTGAACTAAACCTGAGCTCTCTGGAGCTGGGGGACTCAGCTTTGTATTTCTGTGCCAGCAGCGTAAGCCCCGGGACTGAAGCTTTCTTTGGACAAGGCACCAGACTCACAGTTGTA				T				TRB	TRBV9*00	TRBD1*00		TRBJ1-1*00							TGTGCCAGCAGCGTAAGCCCCGGGACTGAAGCTTTCTTT	CASSVSPGTEAFF																					575				30								210																																																																								39	13																						6047f704136a6d9249829465	6047f704136a6d9249829465	6047f704136a6d9249829465			TRBV9	TRBV9	TRBJ1	TRBJ1-1	TRBD1	TRBD1
604826ef60a4e4deb3674ff0	AGGAAACATTCTTGAACGATTCTCCGCACAACAGTTCCCTGACTTGCACTCTGAACTAAACCTGAGCTCTCTGGAGCTGGGGGACTCAGCTTTGTATTTCTGTGCCAGCAGCGTAAGCCCCGGGACTGAAGCTTTCTTTGGACAAGGCACCAGACTCACAGTTGTA				T				TRB	TRBV9*00	TRBD1*00		TRBJ1-1*00							TGTGCCAGCAGCGTAAGCCCCGGGACTGAAGCTTTCTTT	CASSVSPGTEAFF																					575				30								210																																																																								39	13																						6047f704136a6d9249829465	6047f704136a6d9249829465	6047f704136a6d9249829465			TRBV9	TRBV9	TRBJ1	TRBJ1-1	TRBD1	TRBD1
604826ef60a4e4deb36767cc	CTTCCCTGGTCGATTCTCAGGGCGCCAGTTCTCTAACTCTCGCTCTGAGATGAATGTGAGCACCTTGGAGCTGGGGGACTCGGCCCTTTATCTTTGCGCCAGCAGCTGGTCCGGGGCCCCGGGGACTGAAGCTTTCTTTGGACAAGGCACCAGACTCACAGTTGTA				T				TRB	TRBV5-1*00	TRBD1*00		TRBJ1-1*00							TGCGCCAGCAGCTGGTCCGGGGCCCCGGGGACTGAAGCTTTCTTT	CASSWSGAPGTEAFF																					535				30								210																																																																								45	15																						6047f704136a6d9249829465	6047f704136a6d9249829465	6047f704136a6d9249829465			TRBV5	TRBV5-1	TRBJ1	TRBJ1-1	TRBD1	TRBD1
604826ef60a4e4deb3676d1a	AGGAAACATTCTTGAACGATTCTCCGCACAACAGTTCCCTGACTTGCACTCTGAACTAAACCTGAGCTCTCTGGAGCTGGGGGACTCAGCTTTGTATTTCTGTGCCAGCAGCGTAAGCCCCGGGACTGAAGCTTTCTTTGGACAAGGCACCAGACTCACAGTTGTA				T				TRB	TRBV9*00	TRBD1*00		TRBJ1-1*00							TGTGCCAGCAGCGTAAGCCCCGGGACTGAAGCTTTCTTT	CASSVSPGTEAFF																					575				30								210																																																																								39	13																						6047f704136a6d9249829465	6047f704136a6d9249829465	6047f704136a6d9249829465			TRBV9	TRBV9	TRBJ1	TRBJ1-1	TRBD1	TRBD1
604826ef60a4e4deb3677310	TGAGGGGTACAGTGTCTCTAGAGAGAAGAAGGAGCGCTTCTCCCTGATTCTGGAGTCCGCCAGCACCAACCAGACATCTATGTGCCTCTGTGCCAGCAGGGTTGTGGCGACTTGGGGGCCAGGGACTGAAGCTTTCTTTGGACAAGGCACCAGACTCACAGTTGTA				T				TRB	TRBV28*00	TRBD1*00		TRBJ1-1*00							TGTGCCAGCAGGGTTGTGGCGACTTGGGGGCCAGGGACTGAAGCTTTCTTT	CASRVVATWGPGTEAFF																					479				30								210																																																																								51	17																						6047f704136a6d9249829465	6047f704136a6d9249829465	6047f704136a6d9249829465			TRBV28	TRBV28	TRBJ1	TRBJ1-1	TRBD1	TRBD1
604826ef60a4e4deb36773eb	ACAAGGCGTCGAGAAGGACAAGTTTCTCATCAACCATGCAAGCCTGACCTTGTCCACTCTGACAGTGACCAGAGCCCATCCTGAAGACAGCATCTTCTACATCTGCAGTGCTAGCCGACCTGGGACTGAAGCTTTCTTTGGACAAGGCACCAGACTCACAGTTGTA				T				TRB	TRBV20-1*00			TRBJ1-1*00							TGCAGTGCTAGCCGACCTGGGACTGAAGCTTTCTTT	CSASRPGTEAFF																					522												210																																																																								36	12																						6047f704136a6d9249829465	6047f704136a6d9249829465	6047f704136a6d9249829465			TRBV20	TRBV20-1	TRBJ1	TRBJ1-1
604826ef60a4e4deb367787e	TGTGCCAAGTCGCTTCTCACCTGAATGCCCCAACAGCTCTCACTTATTCCATCACCTACACACCCTGCAGCCAGAAGACTCGGCCCTGTATCTCTGTGACAGCAGCTCCCATGCGGGACCTGGCACTGAAGCTTTCTTTGGACAAGGCACCAGACTCACAGTAGTA				T				TRB	TRBV4-2*00	TRBD1*00		TRBJ1-1*00							TGTGACAGCAGCTCCCATGCGGGACCTGGCACTGAAGCTTTCTTT	CDSSSHAGPGTEAFF																					498				30								199																																																																								45	15																						6047f704136a6d9249829465	6047f704136a6d9249829465	6047f704136a6d9249829465			TRBV4	TRBV4-2	TRBJ1	TRBJ1-1	TRBD1	TRBD1
604826ef60a4e4deb3677fd5	TGAAATATTCGATGATCAATTCTCAGTTGAAAGGCCTGATGGATCAAATTTCACTCTGAAGATCCGGTCCACAAAGCTGGAGGACTCAGCCATGTACTTCTGTGCCACCCGGGGGCGCCCGGGCACTGAAGCTTTCTTTGGACAAGGCACCAGACTCACAGTTGTA				T				TRB	TRBV2*00	TRBD1*00		TRBJ1-1*00							TGTGCCACCCGGGGGCGCCCGGGCACTGAAGCTTTCTTT	CATRGRPGTEAFF																					535				50								215																																																																								39	13																						6047f704136a6d9249829465	6047f704136a6d9249829465	6047f704136a6d9249829465			TRBV2	TRBV2	TRBJ1	TRBJ1-1	TRBD1	TRBD1
604826ef60a4e4deb36789c6	AGGAAACATTCTTGAACGATTCTCCGCACAACAGTTCCCTGACTTGCACTCTGAACTAAACCTGAGCTCTCTGGAGCTGGGGGACTCAGCTTTGTATTTCTGTGCCAGCAGCGTAAGCCCCGGGACTGAAGCTTTCTTTGGACAAGGCACCAGACTCACAGTTGTA				T				TRB	TRBV9*00	TRBD1*00		TRBJ1-1*00							TGTGCCAGCAGCGTAAGCCCCGGGACTGAAGCTTTCTTT	CASSVSPGTEAFF																					575				30								210																																																																								39	13																						6047f704136a6d9249829465	6047f704136a6d9249829465	6047f704136a6d9249829465			TRBV9	TRBV9	TRBJ1	TRBJ1-1	TRBD1	TRBD1
604826ef60a4e4deb367961f	AGGGCTGCCCAGTGATCGCTTCTCTGCAGAGAGGACTGGGGAATCCGTCTCCACTCTGACGATCCAGCGCACACAGCAGGAGGACTCGGCCGTGTATCTCTGTGCCAGCAGCTTAGGTCCAGGGACTGAAGCTTTCTTTGGACAAGGCACCAGACTCACAGTTGTA				T				TRB	TRBV7-2*00	TRBD1*00		TRBJ1-1*00							TGTGCCAGCAGCTTAGGTCCAGGGACTGAAGCTTTCTTT	CASSLGPGTEAFF																					564				25								210																																																																								39	13																						6047f704136a6d9249829465	6047f704136a6d9249829465	6047f704136a6d9249829465			TRBV7	TRBV7-2	TRBJ1	TRBJ1-1	TRBD1	TRBD1
604826ef60a4e4deb367a646	CTTCCCTGGTCGATTCTCAGGGCGCCAGTTCTCTAACTCTCGCTCTGAGATGAATGTGAGCACCTTGGAGCTGGGGGACTCGGCCCTTTATCTTTGCGCCAGCAGCCCCCAGGGGGCGCCGGGCACTGAAGCTTTCTTTGGACAAGGCACCAGACTCACAGTTGTA				T				TRB	TRBV5-1*00	TRBD1*00		TRBJ1-1*00							TGCGCCAGCAGCCCCCAGGGGGCGCCGGGCACTGAAGCTTTCTTT	CASSPQGAPGTEAFF																					530				55								215																																																																								45	15																						6047f704136a6d9249829465	6047f704136a6d9249829465	6047f704136a6d9249829465			TRBV5	TRBV5-1	TRBJ1	TRBJ1-1	TRBD1	TRBD1
604826ef60a4e4deb367ade7	AGGAGAAGTCCCCAATGGCTACAATGTCTCCAGATCAACCACAGAGGATTTCCCGCTCAGGCTGCTGTCGGCTGCTCCCTCCCAGACATCTGTGTTCTTCTGTGCCAGCAGTTACTCCCCGGGCACTGAAGCTTTCTTTGGACAAGGCACCAGACTCACAGTTGTA				T				TRB	TRBV6-5*00	TRBD1*00		TRBJ1-1*00							TGTGCCAGCAGTTACTCCCCGGGCACTGAAGCTTTCTTT	CASSYSPGTEAFF																					569				30								215																																																																								39	13																						6047f704136a6d9249829465	6047f704136a6d9249829465	6047f704136a6d9249829465			TRBV6	TRBV6-5	TRBJ1	TRBJ1-1	TRBD1	TRBD1
604826ef60a4e4deb367b49b	AGGAGAAGTCCCCAATGGCTACAATGTCTCCAGATCAACCACAGAGGATTTCCCGCTCAGGCTGCTGTCGGCTGCACCCTCCCAGACATCTGTGTACTTCTGTGCCAGCAGTTACTCCCCGGGCACTGAAGCTTTCTTTGGACAAGGCACCAGACTCACAGTTGTA				T				TRB	TRBV6-5*00	TRBD1*00		TRBJ1-1*00							TGTGCCAGCAGTTACTCCCCGGGCACTGAAGCTTTCTTT	CASSYSPGTEAFF																					569				30								215																																																																								39	13																						6047f704136a6d9249829465	6047f704136a6d9249829465	6047f704136a6d9249829465			TRBV6	TRBV6-5	TRBJ1	TRBJ1-1	TRBD1	TRBD1
604826ef60a4e4deb367b4b8	AGGAAACATTCTTGAACGATTCTCCGCACAACAGTTCCCTGACTTGCACTCTGAACTAAACCTGAGCTCTCTGGAGCTGGGGGACTCAGCTTTGTATTTCTGTGCCAGCAGCGTAAGCCCCGGGACTGAAGCTTTCTTTGGACAAGGCACCAGACTCACAGTTGTA				T				TRB	TRBV9*00	TRBD1*00		TRBJ1-1*00							TGTGCCAGCAGCGTAAGCCCCGGGACTGAAGCTTTCTTT	CASSVSPGTEAFF																					575				30								210																																																																								39	13																						6047f704136a6d9249829465	6047f704136a6d9249829465	6047f704136a6d9249829465			TRBV9	TRBV9	TRBJ1	TRBJ1-1	TRBD1	TRBD1
6048273c60a4e4deb367bba2	AAACTTCCCTGGTCGATTCTCAGGGCGCCAGTTCTCTAACTCTCGCTCTGAGATGAATGTGAGCACCTTGGAGCTGGGGGACTCGGCCCTTTATCTTTGCGCCAGCAGCTTGGACCCCCCAGGGACTGAAGCTTTCTTTGGACAAGGCACCAGACTCACAGTTGTA				T				TRB	TRBV5-1*00	TRBD1*00		TRBJ1-1*00							TGCGCCAGCAGCTTGGACCCCCCAGGGACTGAAGCTTTCTTT	CASSLDPPGTEAFF																					565				25								210																																																																								42	14																						6047f704136a6d9249829465	6047f704136a6d9249829465	6047f704136a6d9249829465			TRBV5	TRBV5-1	TRBJ1	TRBJ1-1	TRBD1	TRBD1
6048273c60a4e4deb367c38e	GCTCAATGGTCGGTTCTCTGCAGAGAGGCCTGAGGGATCCATCTCCACTCTGACGATCCAGCGCACAGAGCAGCGGGACTCGGCCATGTATCGCTGTGCCAGCAGCTTAGTGGTCCCTCCGGGCACTGAAGCTTTCTTTGGACAAGGCACCAGACTCACAGTTGTA				T				TRB	TRBV7-6*00	TRBD2*00		TRBJ1-1*00							TGTGCCAGCAGCTTAGTGGTCCCTCCGGGCACTGAAGCTTTCTTT	CASSLVVPPGTEAFF																					518				30								215																																																																								45	15																						6047f704136a6d9249829465	6047f704136a6d9249829465	6047f704136a6d9249829465			TRBV7	TRBV7-6	TRBJ1	TRBJ1-1	TRBD2	TRBD2
6048273c60a4e4deb367d652	AGGAGAAGTCCCCAATGGCTACAATGTCTCCAGATCAACCACAGAGGATTTCCCGCTCAGGCTGCTGTCGGCTGCTCCCTCCCAGACATCTGTGTACTTCTGTGCCAGCAGTTACTCCCCGGGCACTGAAGCTTTCTTTGGACAAGGCACCAGACTCACAGTTGTA				T				TRB	TRBV6-5*00	TRBD1*00		TRBJ1-1*00							TGTGCCAGCAGTTACTCCCCGGGCACTGAAGCTTTCTTT	CASSYSPGTEAFF																					585				30								215																																																																								39	13																						6047f704136a6d9249829465	6047f704136a6d9249829465	6047f704136a6d9249829465			TRBV6	TRBV6-5	TRBJ1	TRBJ1-1	TRBD1	TRBD1
6048273c60a4e4deb367e0d0	AGGAAACATTCTTGAACGATTCTCCGCACAACAGTTCCCTGACTTGCACTCTGAACTAAACCTGAGCTCTCTGGAGCTGGGGGACTCAGCTTTGTATTTCTGTGCCAGCAGCGTAAGCCCCGGGACTGAAGCTTTCTTTGGACAAGGCACCAGACTCACAGTTGTA				T				TRB	TRBV9*00	TRBD1*00		TRBJ1-1*00							TGTGCCAGCAGCGTAAGCCCCGGGACTGAAGCTTTCTTT	CASSVSPGTEAFF																					575				30								210																																																																								39	13																						6047f704136a6d9249829465	6047f704136a6d9249829465	6047f704136a6d9249829465			TRBV9	TRBV9	TRBJ1	TRBJ1-1	TRBD1	TRBD1
6048273c60a4e4deb367f83f	CGAGCACGGCGTCGAGAAGGACAAGTTTCTCATCAACCATGCAAGCCTGACCTTGTCCACTCTGACAGTGACCAGTGCCCATCCTGAAGACAGCAGCTTCTACATCTGCAGTGCTAACCCCGGGACTGAAGCTTTCTTTGGACAAGGCACCAGACTCACAGTTGTA				T				TRB	TRBV20-1*00	TRBD1*00		TRBJ1-1*00							TGCAGTGCTAACCCCGGGACTGAAGCTTTCTTT	CSANPGTEAFF																					564				30								210																																																																								33	11																						6047f704136a6d9249829465	6047f704136a6d9249829465	6047f704136a6d9249829465			TRBV20	TRBV20-1	TRBJ1	TRBJ1-1	TRBD1	TRBD1
6048273c60a4e4deb368181e	CGGTATGCCCAACAAACGATTCTTAGCTGAAAGGACTGGAGGGACGTATTCTACTCTGAAGGTGCAGCCTGCAGAACTGGAGGATTCTGGAGTTTATTTCTGTGACAGCAGCCCTCGCCCCGGGACTGAAGCTTTCTTTGGACAAGGCACCAGAGTCACAGTTGTA				T				TRB	TRBV14*00	TRBD1*00		TRBJ1-1*00							TGTGACAGCAGCCCTCGCCCCGGGACTGAAGCTTTCTTT	CDSSPRPGTEAFF																					533				30								194																																																																								39	13																						6047f704136a6d9249829465	6047f704136a6d9249829465	6047f704136a6d9249829465			TRBV14	TRBV14	TRBJ1	TRBJ1-1	TRBD1	TRBD1
6048273c60a4e4deb368219a	AGGCGTCGAGAAGGACAAGTTTCTCATCAACCATGCAAGCCTGACCTTGTCCACTCTGACAGTGACCAGTGCCCATCCTGAAGACAGCAGCTTCTACATCTGCAGTGCTAGCCGGGGGCCGGGGACTGAAGCTTTCTTTGGACAAGGCACCAGACTCACAGTTGTA				T				TRB	TRBV20-1*00	TRBD1*00		TRBJ1-1*00							TGCAGTGCTAGCCGGGGGCCGGGGACTGAAGCTTTCTTT	CSASRGPGTEAFF																					555				30								210																																																																								39	13																						6047f704136a6d9249829465	6047f704136a6d9249829465	6047f704136a6d9249829465			TRBV20	TRBV20-1	TRBJ1	TRBJ1-1	TRBD1	TRBD1
6048273c60a4e4deb368444e	CAGTGATCGCTTCTCTGCAGAGAGGACTGGGGGATCCGTCTCCACTCTGACGATCCAGCGCACACAGCAGGAGGACTCGGCCGTGTATCTCTGTGCCAGCAGCTTAGAAGCAGCACAGCCGGGCACTGAAGCTTTCTTTGGACAAGGCACCAGACTCACAGTTGTA				T				TRB	TRBV7-2*00	TRBD1*00		TRBJ1-1*00							TGTGCCAGCAGCTTAGAAGCAGCACAGCCGGGCACTGAAGCTTTCTTT	CASSLEAAQPGTEAFF																					535				25								215																																																																								48	16																						6047f704136a6d9249829465	6047f704136a6d9249829465	6047f704136a6d9249829465			TRBV7	TRBV7-2	TRBJ1	TRBJ1-1	TRBD1	TRBD1
6048273c60a4e4deb36853bf	AGGAGAAGTCCCCAATGGCTACAATGTCTCCAGATCAACCACAGAGGATTTCCCGCTCAGGCTGCTGTCGGCTGCTCCCTCCCAGACATCTGTGTACTTCTGTGCCAGCAGTTACTCCCCGGGCACTGAAGCTTTCTTTGGACAAGGCACCAGACTCACAGTTGTA				T				TRB	TRBV6-5*00	TRBD1*00		TRBJ1-1*00							TGTGCCAGCAGTTACTCCCCGGGCACTGAAGCTTTCTTT	CASSYSPGTEAFF																					585				30								215																																																																								39	13																						6047f704136a6d9249829465	6047f704136a6d9249829465	6047f704136a6d9249829465			TRBV6	TRBV6-5	TRBJ1	TRBJ1-1	TRBD1	TRBD1
6048273c60a4e4deb36864d3	CAATGGCTACAATGTCTCCAGATCAACCACAGAGGATTTCCCGCTCAGGCTGCTGTCGGCTGCTCCCTCCCAGACATCTGTGTACTTCTGTGCCAGCAGTTACTCGAACAGGGTTAGTCCTGGCACTGAAGCTTTCTTTGGACAAGGCACCAGACTCACAGTTGTA				T				TRB	TRBV6-5*00	TRBD1*00		TRBJ1-1*00							TGTGCCAGCAGTTACTCGAACAGGGTTAGTCCTGGCACTGAAGCTTTCTTT	CASSYSNRVSPGTEAFF																					535				30								215																																																																								51	17																						6047f704136a6d9249829465	6047f704136a6d9249829465	6047f704136a6d9249829465			TRBV6	TRBV6-5	TRBJ1	TRBJ1-1	TRBD1	TRBD1
6048273c60a4e4deb36867d9	AGGGATGCCCGAGGATCGATTCTCAGCTAAGATGCCTAATGCATCATTCTCCACTCTGAAGATCCAGCCCTCAGAACCCAGGGACTCAGCTGTGTACTTCTGTGCCAGCAGTTTAGGGCCGGGAACTGAAGCTTTCTTTGGACAAGGCACCAGACTCACAGTTGTA				T				TRB	TRBV12-3*00	TRBD1*00		TRBJ1-1*00							TGTGCCAGCAGTTTAGGGCCGGGAACTGAAGCTTTCTTT	CASSLGPGTEAFF																					580				30								210																																																																								39	13																						6047f704136a6d9249829465	6047f704136a6d9249829465	6047f704136a6d9249829465			TRBV12	TRBV12-3	TRBJ1	TRBJ1-1	TRBD1	TRBD1
6048273c60a4e4deb3687321	AAATGAAACAGTTCCAAATCGCTTCTCACCTAAATCTCCAGACAAAGCTCACTTAAATCTTCACATCAATTCCCTGGAGCTTGGTGACTCTGCTGTGTATTTCTGTGCCAGCTCACGGCCAGGGACTGAAGCTTTCTTTGGACAAGGCACCAGACTCACAGTTGTA				T				TRB	TRBV3-1*00	TRBD1*00		TRBJ1-1*00							TGTGCCAGCTCACGGCCAGGGACTGAAGCTTTCTTT	CASSRPGTEAFF																					560				25								210																																																																								36	12																						6047f704136a6d9249829465	6047f704136a6d9249829465	6047f704136a6d9249829465			TRBV3	TRBV3-1	TRBJ1	TRBJ1-1	TRBD1	TRBD1
6048273c60a4e4deb3688219	AGGAAACATTCTTGAACGATTCTCCGCACAACAGTTCCCTGACTTGCACTCTGAACTAAACCTGAGCTCTCTGGAGCTGGGGGACTCAGCTTTGTATTTCTGTGCCAGCAGCGTAAGCCCCGGGACTGAAGCTTTCTTTGGACAAGGCACCAGACTCACAGTTGTA				T				TRB	TRBV9*00	TRBD1*00		TRBJ1-1*00							TGTGCCAGCAGCGTAAGCCCCGGGACTGAAGCTTTCTTT	CASSVSPGTEAFF																					575				30								210																																																																								39	13																						6047f704136a6d9249829465	6047f704136a6d9249829465	6047f704136a6d9249829465			TRBV9	TRBV9	TRBJ1	TRBJ1-1	TRBD1	TRBD1
6048273c60a4e4deb368885e	AGGAAACATTCTTGAACGATTCTCCGCACAACAGTTCCCTGACTTGCACTCTGAACTAAACCTGAGCTCTCTGGAGCTGGGGGACTCAGCTTTGTATTTCTGTGCCAGCAGCGTAAGCCCCGGGACTGAAGCTTTCTTTGGACAAGGCACCAGACTCACAGTTGTAGTGCTC				T				TRB	TRBV9*00	TRBD1*00		TRBJ1-1*00							TGTGCCAGCAGCGTAAGCCCCGGGACTGAAGCTTTCTTT	CASSVSPGTEAFF																					575				30								215																																																																								39	13																						6047f704136a6d9249829465	6047f704136a6d9249829465	6047f704136a6d9249829465			TRBV9	TRBV9	TRBJ1	TRBJ1-1	TRBD1	TRBD1
6048273d60a4e4deb3688c83	GCTGCTCAGTGATCGGTTCTCTGCAGAGAGGCCTAAGGGATCTTTCTCCACCTTGGAGATCCAGCGCACAGAGCAGGGGGACTCGGCCATGTATCTCTGTGCCAGCAGCTTACCGGCCCCAGGCACTGAAGCTTTCTTTGGACAAGGCACCAGACTCACAGTTGTA				T				TRB	TRBV7-9*00	TRBD1*00		TRBJ1-1*00							TGTGCCAGCAGCTTACCGGCCCCAGGCACTGAAGCTTTCTTT	CASSLPAPGTEAFF																					560				25								215																																																																								42	14																						6047f704136a6d9249829465	6047f704136a6d9249829465	6047f704136a6d9249829465			TRBV7	TRBV7-9	TRBJ1	TRBJ1-1	TRBD1	TRBD1
6048273d60a4e4deb3688ce0	AATGCCAAAGGAACGATTTTCTGCTGAATTTCCCAAAGAGGGCCCCAGCATCCTGAGGATCCAGCAGGTAGTGCGAGGAGATTCGGCAGCTTATTTCTGTGCCAGCTCACCTACAGGGCCGGGCACTGAAGCTTTCTTTGGACAAGGCACCAGACTCACAGTTGTA				T				TRB	TRBV18*00	TRBD1*00		TRBJ1-1*00							TGTGCCAGCTCACCTACAGGGCCGGGCACTGAAGCTTTCTTT	CASSPTGPGTEAFF																					555				30								215																																																																								42	14																						6047f704136a6d9249829465	6047f704136a6d9249829465	6047f704136a6d9249829465			TRBV18	TRBV18	TRBJ1	TRBJ1-1	TRBD1	TRBD1
6048273d60a4e4deb3689759	AGGAAACATTCTTGAACGATTCTCCGCACAACAGTTCCCTGACTTGCACTCTGAACTAAACCTGAGCACTCTGGAGCTGGGGGACTCAGCTTTGTATTTCTGTGCCAGCAGCGTAAGCCCCGGGACTGAAGCTTTCTTTGGACAAGGCACCAGACTCACAGTTGTA				T				TRB	TRBV9*00	TRBD1*00		TRBJ1-1*00							TGTGCCAGCAGCGTAAGCCCCGGGACTGAAGCTTTCTTT	CASSVSPGTEAFF																					559				30								210																																																																								39	13																						6047f704136a6d9249829465	6047f704136a6d9249829465	6047f704136a6d9249829465			TRBV9	TRBV9	TRBJ1	TRBJ1-1	TRBD1	TRBD1
6048273d60a4e4deb368a9d1	CATCCCTGATCGATTCTCAGCTCAACAGTTCAGTGACTATCATTCTGAACTGAACATGAGCTCCTTGGAGCTGGGGGACTCAGCCCTGTACTTCTGTGCCAGCAGCCCGAACAGGGGGCCGGGCACTGAAGCTTTCTTTGGACAAGGCACCAGACTCACAGTTGTA				T				TRB	TRBV13*00	TRBD1*00		TRBJ1-1*00							TGTGCCAGCAGCCCGAACAGGGGGCCGGGCACTGAAGCTTTCTTT	CASSPNRGPGTEAFF																					530				45								215																																																																								45	15																						6047f704136a6d9249829465	6047f704136a6d9249829465	6047f704136a6d9249829465			TRBV13	TRBV13	TRBJ1	TRBJ1-1	TRBD1	TRBD1
6048273d60a4e4deb368aa3f	GCTGCCCAACGATCGGTTCTTTGCAGTCAGGCCTGAGGGATCCGTCTCTACTCTGAAGATCCAGCGCACAGAGCGGGGGGACTCAGCCGTGTATCTCTGTGCCAGCAGCTCCCAGGGTCCGGGAACTGAAGCTTTCTTTGGACAAGGCACCAGACTCACAGTTGTA				T				TRB	TRBV7-3*00	TRBD1*00		TRBJ1-1*00							TGTGCCAGCAGCTCCCAGGGTCCGGGAACTGAAGCTTTCTTT	CASSSQGPGTEAFF																					550				30								210																																																																								42	14																						6047f704136a6d9249829465	6047f704136a6d9249829465	6047f704136a6d9249829465			TRBV7	TRBV7-3	TRBJ1	TRBJ1-1	TRBD1	TRBD1
6048273d60a4e4deb368abbd	GCTGCTCAGTGATCGGTTCTCTGCAGAGAGGCCTAAGGGATCTTTCTCCACCTTGGAGATCCAGCGCACAGAGCAGGGGGACTCGGCCATGTATCTCTGTGCCAGCAGCTTACCGGCCCCAGGCACTGAAGCTTTCTTTGGACAAGGCACCAGACTCACAGTTGTA				T				TRB	TRBV7-9*00	TRBD1*00		TRBJ1-1*00							TGTGCCAGCAGCTTACCGGCCCCAGGCACTGAAGCTTTCTTT	CASSLPAPGTEAFF																					560				25								215																																																																								42	14																						6047f704136a6d9249829465	6047f704136a6d9249829465	6047f704136a6d9249829465			TRBV7	TRBV7-9	TRBJ1	TRBJ1-1	TRBD1	TRBD1
6048273d60a4e4deb368ae84	AGGAAACATTCTTGAACGATTCTCCGCACAACAGTTCCCTGACTTGCACTCTGAACTAAACCTGAGCTCTCTGGAGCTGGGGGACTCAGCTTTGTATTTCTGTGCCAGCAGCGTAAGCCCCGGGACTGAAGCTTTCTTTGGACAAGGCACCAGACTCACAGTTGTA				T				TRB	TRBV9*00	TRBD1*00		TRBJ1-1*00							TGTGCCAGCAGCGTAAGCCCCGGGACTGAAGCTTTCTTT	CASSVSPGTEAFF																					575				30								210																																																																								39	13																						6047f704136a6d9249829465	6047f704136a6d9249829465	6047f704136a6d9249829465			TRBV9	TRBV9	TRBJ1	TRBJ1-1	TRBD1	TRBD1
6048273d60a4e4deb368b86d	CTTCCCTGGTCGATTCTCAGGGCGCCAGTTCTCTAACTCTCGCTCTGAGATGAATGTGAGCACCTTGGAGCTGGGGGACTCGGCCCTTTATCTTTGCGCCAGCAGCTTGGGATCGGGGCCGGGGACTGAAGCTTTCTTTGGACAAGGCACCAGACTCACAGTTGTA				T				TRB	TRBV5-1*00	TRBD1*00		TRBJ1-1*00							TGCGCCAGCAGCTTGGGATCGGGGCCGGGGACTGAAGCTTTCTTT	CASSLGSGPGTEAFF																					550				25								210																																																																								45	15																						6047f704136a6d9249829465	6047f704136a6d9249829465	6047f704136a6d9249829465			TRBV5	TRBV5-1	TRBJ1	TRBJ1-1	TRBD1	TRBD1
6048273d60a4e4deb368c936	AAACTTCCCTGGTCGATTCTCAGGGCGCCAGTTCTCTAACTCTCGCTCTGATATGAATGTGAGCACCTTGGAGCTGGGGGACTCGGCCCTTTATCTTTGCGCCAGCAGCTTGGGGGCTCCGGGCACTGAAGCTTTCTTTGGACAAGGCACCAGACTCACAGTTGTA				T				TRB	TRBV5-1*00	TRBD1*00		TRBJ1-1*00							TGCGCCAGCAGCTTGGGGGCTCCGGGCACTGAAGCTTTCTTT	CASSLGAPGTEAFF																					549				25								215																																																																								42	14																						6047f704136a6d9249829465	6047f704136a6d9249829465	6047f704136a6d9249829465			TRBV5	TRBV5-1	TRBJ1	TRBJ1-1	TRBD1	TRBD1
6048273d60a4e4deb368d307	AAACTTCCCTGGTCGATTCTCAGGGCGCCAGTTCTCTAACTCTCGCTCTGAGATGAATGTGAGCACCTTGGAGCTGGGGGACTCGGCCCTTTATCTTTGCGCCAGCAGCTTGGACCCCCCAGGGACTGAAGCTTTCTTTGGACAAGGCACCAGACTCACAGTTGTA				T				TRB	TRBV5-1*00	TRBD1*00		TRBJ1-1*00							TGCGCCAGCAGCTTGGACCCCCCAGGGACTGAAGCTTTCTTT	CASSLDPPGTEAFF																					565				25								210																																																																								42	14																						6047f704136a6d9249829465	6047f704136a6d9249829465	6047f704136a6d9249829465			TRBV5	TRBV5-1	TRBJ1	TRBJ1-1	TRBD1	TRBD1
6048273d60a4e4deb368d475	AGGAAACATTCTTGAACGATTCTCCGCACAACAGTTCCCTGACTTGCACTCTGAACTAAACCTGAGCTCTCTGGAGCTGGGGGACTCAGCTTTGTATTTCTGTGCCAGCAGCGTAAGCCCCGGGACTGAAGCTTTCTTTGGACAAGGCACCAGACTCACAGTTGTA				T				TRB	TRBV9*00	TRBD1*00		TRBJ1-1*00							TGTGCCAGCAGCGTAAGCCCCGGGACTGAAGCTTTCTTT	CASSVSPGTEAFF																					575				30								210																																																																								39	13																						6047f704136a6d9249829465	6047f704136a6d9249829465	6047f704136a6d9249829465			TRBV9	TRBV9	TRBJ1	TRBJ1-1	TRBD1	TRBD1
6048273d60a4e4deb368df3b	CTCAGATGGCTATAGTGTCTCTAGATCAAAGACAGAGGATTTCCTCCTCACTCTGGAGTCCGCTACCAGCTCCCAGACATCTGTGTACTTCTGTGCCATCAGTGAGTCCCGCCAGGCCCCAGGAACTGAAGCTTTCTTTGGACAAGGCACCAGACTCACAGTTGTA				T				TRB	TRBV10-3*00	TRBD1*00		TRBJ1-1*00							TGTGCCATCAGTGAGTCCCGCCAGGCCCCAGGAACTGAAGCTTTCTTT	CAISESRQAPGTEAFF																					540				25								210																																																																								48	16																						6047f704136a6d9249829465	6047f704136a6d9249829465	6047f704136a6d9249829465			TRBV10	TRBV10-3	TRBJ1	TRBJ1-1	TRBD1	TRBD1
6048273d60a4e4deb368f12f	CTTCCCTGGTCGATTCTCAGGGCGCCAGTTCTCTAACTCTCGCTCTGAGATGAATGTGAGCACCTTGGAGCTGGGGGACTCGGCCCTTTATCTTTGCGCCAGCAGCACCGGGACAGGCCCTGGCACTGAAGCTTTCTTTGGACAAGGCACCAGACTCACAGTTGTA				T				TRB	TRBV5-1*00	TRBD1*00		TRBJ1-1*00							TGCGCCAGCAGCACCGGGACAGGCCCTGGCACTGAAGCTTTCTTT	CASSTGTGPGTEAFF																					530				50								215																																																																								45	15																						6047f704136a6d9249829465	6047f704136a6d9249829465	6047f704136a6d9249829465			TRBV5	TRBV5-1	TRBJ1	TRBJ1-1	TRBD1	TRBD1
6048273d60a4e4deb368f53b	CTCAGATGGCTATAGTGTCTCTAGATCAAAGACAGAGGATTTCCTCCTCACTCTGGAGACCGCTACCAGCTCCCAGACATCTGTGTACTTCTGTGCCATCAGTGAGTCCCGCCAGGCCCCAGGAACTGAAGCTTTCTTTGGACAAGGCACCAGACTCACAGTTGTA				T				TRB	TRBV10-3*00	TRBD1*00		TRBJ1-1*00							TGTGCCATCAGTGAGTCCCGCCAGGCCCCAGGAACTGAAGCTTTCTTT	CAISESRQAPGTEAFF																					524				25								210																																																																								48	16																						6047f704136a6d9249829465	6047f704136a6d9249829465	6047f704136a6d9249829465			TRBV10	TRBV10-3	TRBJ1	TRBJ1-1	TRBD1	TRBD1
6048273d60a4e4deb368fb57	CATCCCTGATCGATTCTCAGCACAACAGTTCAGTGACTATCATTCTGAACTGAACATGAGCTCCTTGGAGCTGGGGGACTCAGCCCTGTACTTCTGTGCCAGCAGCCCGAACAGGGGGCCGGGCACTGAAGCTTTCTTTGGACAAGGCACCAGACTCACAGTTGTA				T				TRB	TRBV13*00	TRBD1*00		TRBJ1-1*00							TGTGCCAGCAGCCCGAACAGGGGGCCGGGCACTGAAGCTTTCTTT	CASSPNRGPGTEAFF																					514				45								215																																																																								45	15																						6047f704136a6d9249829465	6047f704136a6d9249829465	6047f704136a6d9249829465			TRBV13	TRBV13	TRBJ1	TRBJ1-1	TRBD1	TRBD1
6048273d60a4e4deb36907f1	AGGAGAAGTCCCCAATGGCTACAATGTCTCCAGATCAACCACAGAGGATTTCCCGCTCAGGCTGCTGTCGGCTGCTCCCTCCCAGACATCTGTGTACTTCTGTGCCAGCAGTTACTCCCCGGGCACTGAAGCTTTCTTTGGACAAGGCACCAGACTCACAGTTGTA				T				TRB	TRBV6-5*00	TRBD1*00		TRBJ1-1*00							TGTGCCAGCAGTTACTCCCCGGGCACTGAAGCTTTCTTT	CASSYSPGTEAFF																					585				30								215																																																																								39	13																						6047f704136a6d9249829465	6047f704136a6d9249829465	6047f704136a6d9249829465			TRBV6	TRBV6-5	TRBJ1	TRBJ1-1	TRBD1	TRBD1
6048273d60a4e4deb3691ba8	AGGAAACATTCTTGAACGATTCTCCGCACAACAGTTCCCTGACTTGCACTCTGAACTAAACCTGAGCTCTCTGGAGCTGGGGGACTCAGCTTTGTATTTCTGTGCCAGCAGCGTAAGCCCCGGGACTGAAGCTTTCTTTGGACAAGGCACCAGACTCACAGTTGTA				T				TRB	TRBV9*00	TRBD1*00		TRBJ1-1*00							TGTGCCAGCAGCGTAAGCCCCGGGACTGAAGCTTTCTTT	CASSVSPGTEAFF																					575				30								210																																																																								39	13																						6047f704136a6d9249829465	6047f704136a6d9249829465	6047f704136a6d9249829465			TRBV9	TRBV9	TRBJ1	TRBJ1-1	TRBD1	TRBD1
6048273d60a4e4deb3692b47	AGGGCTGCCCAGTGATCGCTTCTCTGCAGAGAGGACTGGGGGATCCGTCTCCACTCTGACGATCCAGCGCACACAGCAGGAGGACTCGGCCGTGTATCTCTGTGCCAGCAGCTTATTACCCGGCACTGAAGCTTTCTTTGGACAAGGCACCAGACTCACAGTTGTA				T				TRB	TRBV7-2*00	TRBD1*00		TRBJ1-1*00							TGTGCCAGCAGCTTATTACCCGGCACTGAAGCTTTCTTT	CASSLLPGTEAFF																					575				25								215																																																																								39	13																						6047f704136a6d9249829465	6047f704136a6d9249829465	6047f704136a6d9249829465			TRBV7	TRBV7-2	TRBJ1	TRBJ1-1	TRBD1	TRBD1
6048273d60a4e4deb3692bd7	AGGAGAAGTCCCCAATGGCTACAATGTCTCCAGATCAACCACAGAGGATTTCCCGCTCAGGCTGCTGTCGGCTGCTCCCTCCCAGACATCTGTGTACTTCTGTGCCAGCAGTTACTCCCCGGGCACTGAAGCTTTCTTTGGACAAGGCACCAGACTCACAGTTGTA				T				TRB	TRBV6-5*00	TRBD1*00		TRBJ1-1*00							TGTGCCAGCAGTTACTCCCCGGGCACTGAAGCTTTCTTT	CASSYSPGTEAFF																					585				30								215																																																																								39	13																						6047f704136a6d9249829465	6047f704136a6d9249829465	6047f704136a6d9249829465			TRBV6	TRBV6-5	TRBJ1	TRBJ1-1	TRBD1	TRBD1
6048273d60a4e4deb3692ee0	GGGGGAAGTCCCCAATGGCTACAATGTCTCCAGATCAACCACAGAGGATTTCCCGCTCAGGCTGCTGTCGGCTGCTCCCTCCCAGACATCTGTGTACTTCTGTGCCAGCAGTTACTCCCCGGGCACTGAAGCTTTCTTTGGACAAGGCACCAGACTCACAGTTGTA				T				TRB	TRBV6-5*00	TRBD1*00		TRBJ1-1*00							TGTGCCAGCAGTTACTCCCCGGGCACTGAAGCTTTCTTT	CASSYSPGTEAFF																					553				30								215																																																																								39	13																						6047f704136a6d9249829465	6047f704136a6d9249829465	6047f704136a6d9249829465			TRBV6	TRBV6-5	TRBJ1	TRBJ1-1	TRBD1	TRBD1
604828f304f19460a9c3d734	AGGGCTGCCCAATGATCGGTTCTCTGCAGAGAGGCCTGAGGGATCCATCTCCACTCTGACGATCCAGCGCACAGAGCAGCGGGACTCGGCCATGTATCGCTGTGCCAGCAACCCGTCCCCGGGCACTGAAGCTTTCTTTGGACAAGGCACCAGACTCACAGTTGTA				T				TRB	TRBV7-6*00	TRBD1*00		TRBJ1-1*00							TGTGCCAGCAACCCGTCCCCGGGCACTGAAGCTTTCTTT	CASNPSPGTEAFF																					550				30								215																																																																								39	13																						6047f705136a6d9249829468	6047f705136a6d9249829468	6047f705136a6d9249829468			TRBV7	TRBV7-6	TRBJ1	TRBJ1-1	TRBD1	TRBD1
604828f304f19460a9c3ef6c	GGTGCCCCAGAATCTCTCAGCCTCCAGACCCCAGGACCGGCAGTTCATCCTGAGTTCTAAGAAGCTCCTTCTCAGTGACTCTGGCTTCTATCTCTGTGCCTGGAGTACGAGGTGGGGGCCGGGCACTGAAGCTTTCTTTGGACAAGGCACCAGACTCACAGTTGTA				T				TRB	TRBV30*00	TRBD1*00		TRBJ1-1*00							TGTGCCTGGAGTACGAGGTGGGGGCCGGGCACTGAAGCTTTCTTT	CAWSTRWGPGTEAFF																					530				30								215																																																																								45	15																						6047f705136a6d9249829468	6047f705136a6d9249829468	6047f705136a6d9249829468			TRBV30	TRBV30	TRBJ1	TRBJ1-1	TRBD1	TRBD1
604828f304f19460a9c3f233	AGGGATGCCCGAGGATCGATTCTCAGCTAAGATGCCTAATGCATCATTCTCCACTCTGAAGATCCAGCCCTCAGAACCCAGGGACTCAGCTGTGTACTTCTGTGCCAGCAACGACCTCCCGGGGACTGAAGCTTTCTTTGGACAAGGCACCAGACTCACAGTTGTA				T				TRB	TRBV12-3*00	TRBD1*00		TRBJ1-1*00							TGTGCCAGCAACGACCTCCCGGGGACTGAAGCTTTCTTT	CASNDLPGTEAFF																					550				35								210																																																																								39	13																						6047f705136a6d9249829468	6047f705136a6d9249829468	6047f705136a6d9249829468			TRBV12	TRBV12-3	TRBJ1	TRBJ1-1	TRBD1	TRBD1
604828f304f19460a9c4124d	TCCTGAAGGGTACAAAGTCTCTCGAAAAGAGAAGAGGAATTTCCCCCTGATCCTGGAGTCGCCCAGCCCCAACCAGACCTCTCTGTACTTCTGTGCCAGCAGTTTAATTTGGGAGGGGCCGGGCACTGAAGCTTTCTTTGGACAAGGCACCAGACTCACAGTTGTA				T				TRB	TRBV27*00	TRBD2*00		TRBJ1-1*00							TGTGCCAGCAGTTTAATTTGGGAGGGGCCGGGCACTGAAGCTTTCTTT	CASSLIWEGPGTEAFF																					530				35								215																																																																								48	16																						6047f705136a6d9249829468	6047f705136a6d9249829468	6047f705136a6d9249829468			TRBV27	TRBV27	TRBJ1	TRBJ1-1	TRBD2	TRBD2
604828f304f19460a9c433c6	TCGCTTCTCACCTAAATCTCCAGACAAAGCTCACTTAAATCTTCACATCAATTCCCTGGAGCTTGGTGACTCTGCTGTGTATTTCTGTGCCAGCAGCCCCTCCTCCGGGACAGGGGCCCCGGGCACTGAAGCTTTCTTTGGACAAGGCACCAGACTCACAGTTGTA				T				TRB	TRBV3-1*00	TRBD1*00		TRBJ1-1*00							TGTGCCAGCAGCCCCTCCTCCGGGACAGGGGCCCCGGGCACTGAAGCTTTCTTT	CASSPSSGTGAPGTEAFF																					490				60								215																																																																								54	18																						6047f705136a6d9249829468	6047f705136a6d9249829468	6047f705136a6d9249829468			TRBV3	TRBV3-1	TRBJ1	TRBJ1-1	TRBD1	TRBD1
604828f304f19460a9c44118	CAAAGGAGAAGTCTCAGATGGCTACAGTGTCTCTAGATCAAACACAGAGGACCTCCCCCTCACTCTGGAGTCTGCTGCCTCCTCCCAGACATCTGTATATTTCTGCGCCAGCAGTGATCCAGGGACTGAAGCTTTCTTTGGACAAGGCACCAGACTCACAGTTGTA				T				TRB	TRBV10-1*00	TRBD1*00		TRBJ1-1*00							TGCGCCAGCAGTGATCCAGGGACTGAAGCTTTCTTT	CASSDPGTEAFF																					585				25								210																																																																								36	12																						6047f705136a6d9249829468	6047f705136a6d9249829468	6047f705136a6d9249829468			TRBV10	TRBV10-1	TRBJ1	TRBJ1-1	TRBD1	TRBD1
604828f304f19460a9c45010	GATGCCCGAGGATCGATTCTCAGCTAAGATGCCTAATGCATCATTCTCCACTCTGAAGATCCAGCCCTCAGAACCCAGGGACTCAGCTGTGTACTTCTGTGCCAGCAGTTTAGCTCGACCGGGGACTGAAGCTTTCTTTGGACAAGGCACCAGACTCACAGTTGTA				T				TRB	TRBV12-3*00	TRBD1*00		TRBJ1-1*00							TGTGCCAGCAGTTTAGCTCGACCGGGGACTGAAGCTTTCTTT	CASSLARPGTEAFF																					570				25								210																																																																								42	14																						6047f705136a6d9249829468	6047f705136a6d9249829468	6047f705136a6d9249829468			TRBV12	TRBV12-3	TRBJ1	TRBJ1-1	TRBD1	TRBD1
604828f304f19460a9c4528f	TGTTCCTGAAGGGTACAAAGTCTCTCGAAAAGAGAAGAGGAATTTCCCCCTGATCCTGGAGTCGCCCAGCCCCAACCAGACCTCTCTGTACTTCTGTGCCAGCAGTCCCTACAGGGGCCCCGGGACTGAAGCTTTCTTTGGACAAGGCACCAGACTCACAGTTGTA				T				TRB	TRBV27*00	TRBD1*00		TRBJ1-1*00							TGTGCCAGCAGTCCCTACAGGGGCCCCGGGACTGAAGCTTTCTTT	CASSPYRGPGTEAFF																					530				35								210																																																																								45	15																						6047f705136a6d9249829468	6047f705136a6d9249829468	6047f705136a6d9249829468			TRBV27	TRBV27	TRBJ1	TRBJ1-1	TRBD1	TRBD1
604828f304f19460a9c47748	TGGCTATGTTGTCTCCAGATCCAAGACAGAGAATTTCCCCCTCACTCTGGAGTCAGCTACCCGCTCCCAGACATCTGTGTATTTCTGCGCCAGCAGTGAGTCTATGGACAGGCTTAATCCTGGCACTGAAGCTTTCTTTGGACAAGGCACCAGACTCACAGTTGTA				T				TRB	TRBV10-2*00	TRBD1*00		TRBJ1-1*00							TGCGCCAGCAGTGAGTCTATGGACAGGCTTAATCCTGGCACTGAAGCTTTCTTT	CASSESMDRLNPGTEAFF																					510				35								215																																																																								54	18																						6047f705136a6d9249829468	6047f705136a6d9249829468	6047f705136a6d9249829468			TRBV10	TRBV10-2	TRBJ1	TRBJ1-1	TRBD1	TRBD1
604828f304f19460a9c47bec	AAAGGAACGATTTTCTGCTGAATTTCCCAAAGAGGGCCCCAGCATCCTGAGGATCCAGCAGGTAGTGCGAGGAGATTCGGCAGCTTATTTCTGTGCCAGCTCACCACCGGAGGCCGGGCCGGGCACTGAAGCTTTCTTTGGACAAGGCACCAGACTCACAGTTGTA				T				TRB	TRBV18*00	TRBD1*00		TRBJ1-1*00							TGTGCCAGCTCACCACCGGAGGCCGGGCCGGGCACTGAAGCTTTCTTT	CASSPPEAGPGTEAFF																					550				25								215																																																																								48	16																						6047f705136a6d9249829468	6047f705136a6d9249829468	6047f705136a6d9249829468			TRBV18	TRBV18	TRBJ1	TRBJ1-1	TRBD1	TRBD1
604828f304f19460a9c49251	GGGAGATCTTTCCTCTGAGTCAACAGTCTCCAGAATAAGGACGGAGCATTTTCCCCTGACCCTGGAGTCTGCCAGGCCCTCACATACCTCTCAGTACCTCTGTGCCAGCAGTGAAAACCCTGGCACTGAAGCTTTCTTTGGACAAGGCACCAGACTCACAGTTGTA				T				TRB	TRBV25-1*00	TRBD1*00		TRBJ1-1*00							TGTGCCAGCAGTGAAAACCCTGGCACTGAAGCTTTCTTT	CASSENPGTEAFF																					575				25								215																																																																								39	13																						6047f705136a6d9249829468	6047f705136a6d9249829468	6047f705136a6d9249829468			TRBV25	TRBV25-1	TRBJ1	TRBJ1-1	TRBD1	TRBD1
604828f304f19460a9c4a4f5	AGATATAGCTGAAGGGTACAGCGTCTCTCGGGAGAAGAAGGAATCCTTTCCTCTCACTGTGACATCGGCCCAAAAGAACCCGACAGCTTTCTATCTCTGTGCCAGTAGGACAGGGGGGCCGGGCACTGAAGCTTTCTTTGGACAAGGCACCAGACTCACAGTTGTA				T				TRB	TRBV19*00			TRBJ1-1*00							TGTGCCAGTAGGACAGGGGGGCCGGGCACTGAAGCTTTCTTT	CASRTGGPGTEAFF																					416												180																																																																								42	14																						6047f705136a6d9249829468	6047f705136a6d9249829468	6047f705136a6d9249829468			TRBV19	TRBV19	TRBJ1	TRBJ1-1
604828f304f19460a9c4b0a9	CGAGCAAGGCGTCGAGAAGGACAAGTTTCTCATCAACCATGCAAGCCTGACCTTGTCCACTCTGACAGTGACCAGTGCCCATCCTGAAGACAGCAGCTTCTACATCTGCAGTGCTAGTCCCGGGACTGAAGCTTTCTTTGGACAAGGCACCAGACTCACAGTTGTA				T				TRB	TRBV20-1*00	TRBD1*00		TRBJ1-1*00							TGCAGTGCTAGTCCCGGGACTGAAGCTTTCTTT	CSASPGTEAFF																					585				35								210																																																																								33	11																						6047f705136a6d9249829468	6047f705136a6d9249829468	6047f705136a6d9249829468			TRBV20	TRBV20-1	TRBJ1	TRBJ1-1	TRBD1	TRBD1
604828f304f19460a9c4c4a6	ACGATTTTCTGCTGAATTTCCCAAAGAGGGCCCCAGCATCCTGAGGATCCAGCAGGTAGTGCGAGGAGATTCGGCAGCTTATTTCTGTGCCAGCTCACTCGGTTTTGGGAGAAGCTACCCGGGCACTGAAGCTTTCTTTGGACAAGGCACCAGACTCACAGTTGTA				T				TRB	TRBV18*00	TRBD1*00		TRBJ1-1*00							TGTGCCAGCTCACTCGGTTTTGGGAGAAGCTACCCGGGCACTGAAGCTTTCTTT	CASSLGFGRSYPGTEAFF																					490				30								215																																																																								54	18																						6047f705136a6d9249829468	6047f705136a6d9249829468	6047f705136a6d9249829468			TRBV18	TRBV18	TRBJ1	TRBJ1-1	TRBD1	TRBD1
604828f304f19460a9c4da99	AGGAGAAGTCCCGAATGGCTACAACGTCTCCAGATCAACCACAGAGGATTTCCCGCTCAGGCTGGAGTTGGCTGCTCCCTCCCAGACATCTGTGTACTTCTGTGCCAGCAGCCGAGGACCAGGCACTGAAGCTTTCTTTGGACAAGGCACCAGCCTCACAGTTGTA				T				TRB	TRBV6-6*00			TRBJ1-1*00							TGTGCCAGCAGCCGAGGACCAGGCACTGAAGCTTTCTTT	CASSRGPGTEAFF																					555												199																																																																								39	13																						6047f705136a6d9249829468	6047f705136a6d9249829468	6047f705136a6d9249829468			TRBV6	TRBV6-6	TRBJ1	TRBJ1-1
604828f304f19460a9c4f727	GTTGCCTAAGGATCGATTTTCTGCAGAGAGGCTCAAAGGAGTAGACTCCACTCTCAAGATCCAGCCTGCAAAGCTTGAGGACTCGGCCGTGTATCTCTGTGCCAGCAGCTTAGGAGTGCCAGGGACTGAAGCTTTCTTTGGACAAGGCACCAGACTCACAGTTGTA				T				TRB	TRBV11-2*00	TRBD1*00		TRBJ1-1*00							TGTGCCAGCAGCTTAGGAGTGCCAGGGACTGAAGCTTTCTTT	CASSLGVPGTEAFF																					565				25								210																																																																								42	14																						6047f705136a6d9249829468	6047f705136a6d9249829468	6047f705136a6d9249829468			TRBV11	TRBV11-2	TRBJ1	TRBJ1-1	TRBD1	TRBD1
6048292a04f19460a9c541a8	GGGGCTGCCCAGTGATCGCTTCTTTGCAGAAAGGCCTGAGGGATCCGTCTCCACTCTGAAGATCCAGCGCACACAGCAGGAGGACTCCGCCGTGTATCTCTGTGCCAGCAGCCCAGGTCCAGGAACTGAAGCTTTCTTTGGACAAGGCACCAGACTCACAGTTGTA				T				TRB	TRBV7-8*00			TRBJ1-1*00							TGTGCCAGCAGCCCAGGTCCAGGAACTGAAGCTTTCTTT	CASSPGPGTEAFF																					560												210																																																																								39	13																						6047f705136a6d9249829468	6047f705136a6d9249829468	6047f705136a6d9249829468			TRBV7	TRBV7-8	TRBJ1	TRBJ1-1
6048292a04f19460a9c5503f	CGAGAAGGACAAGTTTCTCATCAACCATGCAAGCCTGACCTTGTCCACTCTGACAGTGACCAGTGCCCATCCTGAAGACAGCAGCTTCTACATCTGCAGTGCTAGGAGGTCAGGGGGCCCTGGCACTGAAGCTTTCTTTGGACAAGGCACCAGACTCACAGTTGTA				T				TRB	TRBV20-1*00	TRBD1*00		TRBJ1-1*00							TGCAGTGCTAGGAGGTCAGGGGGCCCTGGCACTGAAGCTTTCTTT	CSARRSGGPGTEAFF																					525				40								215																																																																								45	15																						6047f705136a6d9249829468	6047f705136a6d9249829468	6047f705136a6d9249829468			TRBV20	TRBV20-1	TRBJ1	TRBJ1-1	TRBD1	TRBD1
6048292a04f19460a9c55970	GGTCCCTGATGGCTACAATGTCTCCAGATTAAAAAAACAGAATTTCCTGCTGGGGTTGGAGTCGGCTGCTCCCTCCCAAACATCTGTGTACTTCTGTGCCAGCAGCCCTCTTGGGGCGCCCGGCACTGAAGCTTTCTTTGGACAAGGCACCAGACTCACAGTTGTA				T				TRB	TRBV6-2*00	TRBD1*00		TRBJ1-1*00							TGTGCCAGCAGCCCTCTTGGGGCGCCCGGCACTGAAGCTTTCTTT	CASSPLGAPGTEAFF																					525				45								215																																																																								45	15																						6047f705136a6d9249829468	6047f705136a6d9249829468	6047f705136a6d9249829468			TRBV6	TRBV6-2	TRBJ1	TRBJ1-1	TRBD1	TRBD1
6048292a04f19460a9c572a4	GGTGCCCCAGAATCTCTCAGCCTCCAGACCCCAGGACCGGCAGTTCATCCTGAGTTCTAAGAAGCTCCTTCTCAGTGACTCTGGCTTCTATCTCTGTGCCTGGAGTACGAGGTGGGGGCCGGGCACTGAAGCTTTCTTTGGACAAGGCACCAGACTCACAGTTGTA				T				TRB	TRBV30*00	TRBD1*00		TRBJ1-1*00							TGTGCCTGGAGTACGAGGTGGGGGCCGGGCACTGAAGCTTTCTTT	CAWSTRWGPGTEAFF																					530				30								215																																																																								45	15																						6047f705136a6d9249829468	6047f705136a6d9249829468	6047f705136a6d9249829468			TRBV30	TRBV30	TRBJ1	TRBJ1-1	TRBD1	TRBD1
604829a9ba0949535ff172af	TGGATTTGTCATTGACAAGTTTCCCATCAGCCGCCCAAACCTAACATTCTCAACTCTGACTGTGAGCAACATGAGCCCTGAAGACAGCAGCATATATCTCTGCAGCGTTCGCGTCGCCCCGGGCACTGAAGCTTTCTTTGGACAAGGCACCAGACTCACAGTTGTA				T				TRB	TRBV29-1*00	TRBD1*00		TRBJ1-1*00							TGCAGCGTTCGCGTCGCCCCGGGCACTGAAGCTTTCTTT	CSVRVAPGTEAFF																					545				30								215																																																																								39	13																						6047f706136a6d924982946b	6047f706136a6d924982946b	6047f706136a6d924982946b			TRBV29	TRBV29-1	TRBJ1	TRBJ1-1	TRBD1	TRBD1
604829a9ba0949535ff18516	GATGCCCGAGGATCGATTCTCAGCTAAGATGCCTAATGCATCATTCTCCACTCTGAAGATCCAGACCTCAGAACCCAGGGACTCAGCTGTGTACTTCTGTGCCAGCATTCTACAGGGGCCGGGAACTGAAGCTTTCTTTGGACAAGGCACCAGACTCACAGTTGTA				T				TRB	TRBV12-3*00	TRBD1*00		TRBJ1-1*00							TGTGCCAGCATTCTACAGGGGCCGGGAACTGAAGCTTTCTTT	CASILQGPGTEAFF																					519				35								210																																																																								42	14																						6047f706136a6d924982946b	6047f706136a6d924982946b	6047f706136a6d924982946b			TRBV12	TRBV12-3	TRBJ1	TRBJ1-1	TRBD1	TRBD1
604829a9ba0949535ff19560	AGAAGTCCCCAATGGCTACAATGTCTCCAGATCAACCACAGAGGATTTCCCGCTCAGGCTGCTGTCGGCTGCTCCCTCCCAGACATCTGTGTACTTCTGTGCCAGCAACCGACAGGGGCCGGGCACTGAAGCTTTCTTTGGACAAGGCACCAGACTCACAGTTGTA				T				TRB	TRBV6-5*00	TRBD1*00		TRBJ1-1*00							TGTGCCAGCAACCGACAGGGGCCGGGCACTGAAGCTTTCTTT	CASNRQGPGTEAFF																					535				40								215																																																																								42	14																						6047f706136a6d924982946b	6047f706136a6d924982946b	6047f706136a6d924982946b			TRBV6	TRBV6-5	TRBJ1	TRBJ1-1	TRBD1	TRBD1
604829a9ba0949535ff1a031	TATTCCTGAGGGGTACAGTGTCTCTAGAGAGAAGAAGGAGCGCTTCTCCCTGATTCTGGAGTCCGCCAGCACCAACCAGACATCTATGTACCTCTGTGCCAGCAGTTTATCGCGGGGACCGGGCACTGAAGCTTTCTTTGGACAAGGCACCAGACTCACAGTTGTA				T				TRB	TRBV28*00	TRBD1*00		TRBJ1-1*00							TGTGCCAGCAGTTTATCGCGGGGACCGGGCACTGAAGCTTTCTTT	CASSLSRGPGTEAFF																					550				29								215																																																																								45	15																						6047f706136a6d924982946b	6047f706136a6d924982946b	6047f706136a6d924982946b			TRBV28	TRBV28	TRBJ1	TRBJ1-1	TRBD1	TRBD1
604829a9ba0949535ff1f2b1	TAAGGATCGATTTTCTGCAGAGAGGCTCAAAGGAGTAGACTCCACTCTCAAGATCCAGCCTGCAGAGCTTGGGGACTCGGCCGTGTATCTCTGTGCCAGCAGCTTAGGGGCAGGCCAGCCGGGCACTGAAGCTTTCTTTGGACAAGGCACCAGACTCACAGTTGTA				T				TRB	TRBV11-3*00	TRBD1*00		TRBJ1-1*00							TGTGCCAGCAGCTTAGGGGCAGGCCAGCCGGGCACTGAAGCTTTCTTT	CASSLGAGQPGTEAFF																					535				25								215																																																																								48	16																						6047f706136a6d924982946b	6047f706136a6d924982946b	6047f706136a6d924982946b			TRBV11	TRBV11-3	TRBJ1	TRBJ1-1	TRBD1	TRBD1
604829a9ba0949535ff1f817	CGAGAAGGACAAGTTTCTCATCAACCATGCAAGCCTGACCTTGTCCACTCTGACAGTGACCAGTGCCCATCCTGAAGACAGCAGCTTCTACATCTGCAGTGCACCGGACAGCGCTCACCCGGGAACTGAAGCTTTCTTTGGACAAGGCACCAGACTCACAGTTGTA				T				TRB	TRBV20-1*00	TRBD1*00		TRBJ1-1*00							TGCAGTGCACCGGACAGCGCTCACCCGGGAACTGAAGCTTTCTTT	CSAPDSAHPGTEAFF																					510				35								210																																																																								45	15																						6047f706136a6d924982946b	6047f706136a6d924982946b	6047f706136a6d924982946b			TRBV20	TRBV20-1	TRBJ1	TRBJ1-1	TRBD1	TRBD1
604829a9ba0949535ff2049c	AGGAAACTTCCCTGGTCGATTCTCAGGGCGCCAGTTCTCTAACTCTCGCTCTGAGATGAATGTGAGCACCTTGGAGCTGGGGGACTCGGCCCTTTATCTTTGCGACAGCAGTCGGGGGCCGGGGACTGAAGCGTTCTTTGGACAAGGCACCAGACTCACAGTTGTA				T				TRB	TRBV5-1*00	TRBD1*00		TRBJ1-1*00							TGCGACAGCAGTCGGGGGCCGGGGACTGAAGCGTTCTTT	CDSSRGPGTEAFF																					539				30								194																																																																								39	13																						6047f706136a6d924982946b	6047f706136a6d924982946b	6047f706136a6d924982946b			TRBV5	TRBV5-1	TRBJ1	TRBJ1-1	TRBD1	TRBD1
604829a9ba0949535ff20d45	AGGGATGCCCAGTGATCGCTTCTCTGCAGAGAGGACTGGGGGATCCGTCTCCACTCAGACGAACCAGCGCACACAGCAGGAGGACTCGGCCGTGTATCTCTGTGCCAGCAGCTTAGGCCCGGGCACTGAAGCTTTCTTTGGACAAGGCACCAGACTCACAGTTGTA				T				TRB	TRBV7-2*00	TRBD1*00		TRBJ1-1*00							TGTGCCAGCAGCTTAGGCCCGGGCACTGAAGCTTTCTTT	CASSLGPGTEAFF																					532				30								215																																																																								39	13																						6047f706136a6d924982946b	6047f706136a6d924982946b	6047f706136a6d924982946b			TRBV7	TRBV7-2	TRBJ1	TRBJ1-1	TRBD1	TRBD1
604829a9ba0949535ff217ed	AGGGATGCCCGAGGATCGATTCTCAGCTAAGATGCCTAATGCATCATTCTCCACTCTGAAGATCCAGCCCTCAGAACCCAGGGACTCAGCTGTGTACTTCTGTGCCAGCAGTTTCCTTCCCGGGACTGAAGCTTTCTTTGGACAAGGCACCAGACTCACAGTTGTA				T				TRB	TRBV12-3*00	TRBD1*00		TRBJ1-1*00							TGTGCCAGCAGTTTCCTTCCCGGGACTGAAGCTTTCTTT	CASSFLPGTEAFF																					570				35								210																																																																								39	13																						6047f706136a6d924982946b	6047f706136a6d924982946b	6047f706136a6d924982946b			TRBV12	TRBV12-3	TRBJ1	TRBJ1-1	TRBD1	TRBD1
604829a9ba0949535ff2366e	TGGATTTGTCATTGACAAGTTTCCCATCAGCCGCCCAAACCTAACATTCTCAACTCTGACTGTGAGCAACATGAGCCCTGAAGACAGCAGCATATATCTCTGCAGCGTTGAAGATCTCCCGGGAACTGAAGCTTTCTTTGGACAAGGCACCAGACTCACAGTTGTA				T				TRB	TRBV29-1*00	TRBD1*00		TRBJ1-1*00							TGCAGCGTTGAAGATCTCCCGGGAACTGAAGCTTTCTTT	CSVEDLPGTEAFF																					585				35								210																																																																								39	13																						6047f706136a6d924982946b	6047f706136a6d924982946b	6047f706136a6d924982946b			TRBV29	TRBV29-1	TRBJ1	TRBJ1-1	TRBD1	TRBD1
604829a9ba0949535ff23950	TCAGATGGCTATAGTGTCTCTAGATCAAAGACAGAGGATTTCCTCCTCACTCTGGAGTCCGCTACCAGCTCCCAGACATCTGTGTACTTCTGTGCCATCAGTGGGGGATTTAGGGGGGCCGGGCACTGAAGCTTTCTTTGGACAAGGCACCAGACTCACAGTTGTA				T				TRB	TRBV10-3*00	TRBD1*00		TRBJ1-1*00							TGTGCCATCAGTGGGGGATTTAGGGGGGCCGGGCACTGAAGCTTTCTTT	CAISGGFR_GPGTEAFF																					515				30								215																																																																								49	17																						6047f706136a6d924982946b	6047f706136a6d924982946b	6047f706136a6d924982946b			TRBV10	TRBV10-3	TRBJ1	TRBJ1-1	TRBD1	TRBD1
604829a9ba0949535ff23cb1	CAAAGGAAACTTCCCTGGTCGATTCTCAGGGCGCCAGTTCTCTAACTCTCGCTCTGAGATGAATGTGAGCACCTTGGAGCTGGGGGACTCGGCCCTTTATCTTTGCGCCAGCAGCTTTCCGGGCACTGAAGCTTTCTTTGGACAAGGCACCAGACTCACAGTTGTA				T				TRB	TRBV5-1*00	TRBD1*00		TRBJ1-1*00							TGCGCCAGCAGCTTTCCGGGCACTGAAGCTTTCTTT	CASSFPGTEAFF																					585				25								215																																																																								36	12																						6047f706136a6d924982946b	6047f706136a6d924982946b	6047f706136a6d924982946b			TRBV5	TRBV5-1	TRBJ1	TRBJ1-1	TRBD1	TRBD1
604829a9ba0949535ff24249	AGAAGTCTCAGATGGCTATAGTGTCTCTAGATCAAAGACAGAGGATTTCCTCCTCACTCTGGAGTCCGCTACCAGCTCCCAGACATCTGTGTACTTCTGTGCCATCAGTTCAAACGGGCCTGGCACTGAAGCTTTCTTTGGACAAGGCACCAGACTCACAGTTGTA				T				TRB	TRBV10-3*00	TRBD2*00		TRBJ1-1*00							TGTGCCATCAGTTCAAACGGGCCTGGCACTGAAGCTTTCTTT	CAISSNGPGTEAFF																					545				25								215																																																																								42	14																						6047f706136a6d924982946b	6047f706136a6d924982946b	6047f706136a6d924982946b			TRBV10	TRBV10-3	TRBJ1	TRBJ1-1	TRBD2	TRBD2
604829a9ba0949535ff24819	AGTTCCAAATCGCTTCTCACCTAAATCTCCAGACAAAGCTCACTTAAATCTTCACATCAATTCCCTGGAGCTAGGTGACTCTGCTGTGTATTTCTTTACCAGCAGCCAAGATTCGGTCCCCGGGACTGAAGCTTTCTTTGGACAAGGCACCAGACTCACATTTGTA				T				TRB	TRBV3-1*00	TRBD1*00		TRBJ1-1*00							TTTACCAGCAGCCAAGATTCGGTCCCCGGGACTGAAGCTTTCTTT	FTSSQDSVPGTEAFF																					512				30								194																																																																								45	15																						6047f706136a6d924982946b	6047f706136a6d924982946b	6047f706136a6d924982946b			TRBV3	TRBV3-1	TRBJ1	TRBJ1-1	TRBD1	TRBD1
604829a9ba0949535ff25161	CTTCCCTGGTCGATTCTCAGGGCGCCAGTTCTCTAACTCTCGCTCTGAGATGAATGTGAGCACCTTGGAGCTGGGGGACTCGGCCCTTTATCTTTGCGCCAGCAGGTCGGACGGGGGGCCGGGGACTGAAGCTTTCTTTGGACAAGGCACCAGACTCACAGTTGTA				T				TRB	TRBV5-1*00	TRBD1*00		TRBJ1-1*00							TGCGCCAGCAGGTCGGACGGGGGGCCGGGGACTGAAGCTTTCTTT	CASRSDGGPGTEAFF																					525				39								210																																																																								45	15																						6047f706136a6d924982946b	6047f706136a6d924982946b	6047f706136a6d924982946b			TRBV5	TRBV5-1	TRBJ1	TRBJ1-1	TRBD1	TRBD1
604829a9ba0949535ff253eb	AGGAAACTTCCCTGGTCGATTCTCAGGGCGCCAGTTCTCTAACTCTCGCTCTGAGATGAATGTGAGCACCTTGGAGCTGGGGGACTCGGCCCTTTATCTTTGCGCCAGCAGCTTGGCCCCCGGCACTGAAGCTTTCTTTGGACAAGGCACCAGACTCACAGTTGTA				T				TRB	TRBV5-1*00	TRBD1*00		TRBJ1-1*00							TGCGCCAGCAGCTTGGCCCCCGGCACTGAAGCTTTCTTT	CASSLAPGTEAFF																					590				25								215																																																																								39	13																						6047f706136a6d924982946b	6047f706136a6d924982946b	6047f706136a6d924982946b			TRBV5	TRBV5-1	TRBJ1	TRBJ1-1	TRBD1	TRBD1
604829a9ba0949535ff262a3	AGGAGAGGTCCCTGATGGCTACAATGTCTCCAGATTAAAAAAACAGAATTTCCTGCTGGGGTTGGAGTCGGCTGCTCCCTCCCAAACATCTGTGTACTTCTGTGCCAGCAGTCCCGGACCGGGCACTGAAGCTTTCTTTGGACAAGGCACCAGACTCACAGTTGTA				T				TRB	TRBV6-2*00	TRBD1*00		TRBJ1-1*00							TGTGCCAGCAGTCCCGGACCGGGCACTGAAGCTTTCTTT	CASSPGPGTEAFF																					560				25								215																																																																								39	13																						6047f706136a6d924982946b	6047f706136a6d924982946b	6047f706136a6d924982946b			TRBV6	TRBV6-2	TRBJ1	TRBJ1-1	TRBD1	TRBD1
604829a9ba0949535ff26905	CAAAGGAAACTTCCCTGGTCGATTCTCAGGGCGCCAGTTCTCTAACTCTCGCTCTGAGATGAATGTGAGCACCTTGGAGCTGGGGGACTCGGCCCTTTATCTTTGCGCCAGCAGCTTTCCGGGCACTGAAGCTTTCTTTGGACAAGGCACCAGACTCACAGTTGTA				T				TRB	TRBV5-1*00	TRBD1*00		TRBJ1-1*00							TGCGCCAGCAGCTTTCCGGGCACTGAAGCTTTCTTT	CASSFPGTEAFF																					585				25								215																																																																								36	12																						6047f706136a6d924982946b	6047f706136a6d924982946b	6047f706136a6d924982946b			TRBV5	TRBV5-1	TRBJ1	TRBJ1-1	TRBD1	TRBD1
604829a9ba0949535ff273ca	CGAGGATCGATTCTCAGCTAAGATGCCTAATGCATCATTCTCCACTCTGAAGATCCAGCCCTCAGAACCCAGGGACTCAGCTGTGTACTTCTGTGCCAGCACTGTACCCCGGGACAGCCCCGGGACTGAAGCTTTCTTTGGACAAGGCACCAGACTCACAGTTGTA				T				TRB	TRBV12-3*00	TRBD1*00		TRBJ1-1*00							TGTGCCAGCACTGTACCCCGGGACAGCCCCGGGACTGAAGCTTTCTTT	CASTVPRDSPGTEAFF																					505				50								210																																																																								48	16																						6047f706136a6d924982946b	6047f706136a6d924982946b	6047f706136a6d924982946b			TRBV12	TRBV12-3	TRBJ1	TRBJ1-1	TRBD1	TRBD1
604829a9ba0949535ff278a4	GATGCCCGAGGATCGATTCTCAGCTAAGATGCCTAATGCATCATTCTCCACTCTGAAGATCCAGCCCTCAGAACCCAGGGACTCAGCTGTGTACTTCTGTGCCAGCAGTTCTGGACAGCCCGGCACTGAAGCTTTCTTTGGACAAGGCACCAGACTCACAGTTGTA				T				TRB	TRBV12-3*00	TRBD1*00		TRBJ1-1*00							TGTGCCAGCAGTTCTGGACAGCCCGGCACTGAAGCTTTCTTT	CASSSGQPGTEAFF																					550				30								215																																																																								42	14																						6047f706136a6d924982946b	6047f706136a6d924982946b	6047f706136a6d924982946b			TRBV12	TRBV12-3	TRBJ1	TRBJ1-1	TRBD1	TRBD1
604829a9ba0949535ff27dbb	CGAGAAGGACAAGTTTCTCATCAACCATGCAAGCCTGACCTTGTCCACTCTGACAGTGACCAGTGCCCATCCTGAAGACAGCAGCTTCTACATCTGCAGTGCTAGATCCGGCGTAATGCCGGGCACTGAAGCTTTCTTTGGACAAGGCACCAGACTCACAGTTGTA				T				TRB	TRBV20-1*00	TRBD1*00		TRBJ1-1*00							TGCAGTGCTAGATCCGGCGTAATGCCGGGCACTGAAGCTTTCTTT	CSARSGVMPGTEAFF																					530				25								215																																																																								45	15																						6047f706136a6d924982946b	6047f706136a6d924982946b	6047f706136a6d924982946b			TRBV20	TRBV20-1	TRBJ1	TRBJ1-1	TRBD1	TRBD1
604829a9ba0949535ff2835e	GATGCCCGAGGATCGATTCTCAGCTAAGATGCCTAATGCATCATTCTCCACTCTGAAGATCCAGCCCTCAGAACCCAGGGACTCAGCTGTGTACTTCTGTGCCAGCAGAGAGGGGCCACCCGGAACTGAAGCTTTCTTTGGACAAGGCACCAGACTCACAGTTGTA				T				TRB	TRBV12-3*00	TRBD2*00		TRBJ1-1*00							TGTGCCAGCAGAGAGGGGCCACCCGGAACTGAAGCTTTCTTT	CASREGPPGTEAFF																					540				33								210																																																																								42	14																						6047f706136a6d924982946b	6047f706136a6d924982946b	6047f706136a6d924982946b			TRBV12	TRBV12-3	TRBJ1	TRBJ1-1	TRBD2	TRBD2
604829a9ba0949535ff28cb4	GATGCCCGAGGATCGATTCACAGCTAAGATGCCTAATGCATCATTCTCCACTCTGAAGATCCAGCCCTCAGAACCCAGGGACTCAGCTGTGTACTTCTGTGCCAGCAGTCCTCGGGGGCCCGGGACTGAAGCTTTCTTTGGACAAGGCACCAGACTCACAGTTGTA				T				TRB	TRBV12-3*00	TRBD1*00		TRBJ1-1*00							TGTGCCAGCAGTCCTCGGGGGCCCGGGACTGAAGCTTTCTTT	CASSPRGPGTEAFF																					529				30								210																																																																								42	14																						6047f706136a6d924982946b	6047f706136a6d924982946b	6047f706136a6d924982946b			TRBV12	TRBV12-3	TRBJ1	TRBJ1-1	TRBD1	TRBD1
604829aaba0949535ff29e97	TAAAGGAGAAGTCCCCGATGGCTACGTTGTCTCCAGATCCAAGACAGAGAATTTCCCCCTCACTCTGGAGTCAGCTACCCGCTCCCAGACATCTGTGTATTTCTGCGCCAGCAGTGTTCCTGGCACTGAAGCTTTCTTTGGACAAGGCACCAGACTCACAGTTGTA				T				TRB	TRBV10-2*00			TRBJ1-1*00							TGCGCCAGCAGTGTTCCTGGCACTGAAGCTTTCTTT	CASSVPGTEAFF																					564												215																																																																								36	12																						6047f706136a6d924982946b	6047f706136a6d924982946b	6047f706136a6d924982946b			TRBV10	TRBV10-2	TRBJ1	TRBJ1-1
604829aaba0949535ff2a08d	GGGAGATGTTCCTGAAGGGTACAAAGTCTCTCGAAAAGAGAAGAGGAATTTCCCCCTGATCCTGGAGTCGCCCAGCCCCAACCAGACCTCTCTGTACTTCTGTGCCAGCAGTTGGCAGCCTGGCACTGAAGCTTTCTTTGGACAAGGCACCAGACTCACAGTTGTA				T				TRB	TRBV27*00			TRBJ1-1*00							TGTGCCAGCAGTTGGCAGCCTGGCACTGAAGCTTTCTTT	CASSWQPGTEAFF																					565												215																																																																								39	13																						6047f706136a6d924982946b	6047f706136a6d924982946b	6047f706136a6d924982946b			TRBV27	TRBV27	TRBJ1	TRBJ1-1
604829aaba0949535ff2a592	TGAGTCAGGAATGCCAAAGGAACGATTTTCTGCTGAATTTCCCAAAGAGGGCCCCAGCATCCTGAGGATCCAGCAGGTAGTGCGAGGAGATTCGGCAGCTTATTTCTGTGCCAGCTCACCCGGCACTGAAGCTTTCTTTGGACAAGGCACCAGACTCACAGTTGTA				T				TRB	TRBV18*00			TRBJ1-1*00							TGTGCCAGCTCACCCGGCACTGAAGCTTTCTTT	CASSPGTEAFF																					600												215																																																																								33	11																						6047f706136a6d924982946b	6047f706136a6d924982946b	6047f706136a6d924982946b			TRBV18	TRBV18	TRBJ1	TRBJ1-1
604829f8ba0949535ff2ae98	AGCAGACACCCCTGATAACTTCCAATCCAGGAGGCCGAACACTTCTTTCTGCTTTCTTGACATCCGCTCACCAGGCCTGGGGGACGCAGCCATGTACCTGTGTGCCACCAGCAAGCTCCCGGGCACTGAAGCTTTCTTTGGACAAGGCACCAGACTCACAGTTGTA				T				TRB	TRBV15*00	TRBD1*00		TRBJ1-1*00							TGTGCCACCAGCAAGCTCCCGGGCACTGAAGCTTTCTTT	CATSKLPGTEAFF																					549				35								215																																																																								39	13																						6047f706136a6d924982946b	6047f706136a6d924982946b	6047f706136a6d924982946b			TRBV15	TRBV15	TRBJ1	TRBJ1-1	TRBD1	TRBD1
604829f8ba0949535ff300d9	AAGGCTGCTCAGTGATCGGTTCTCTGCAGAGAGGCCTAAGGGATCTTTCTCCACCTTGGAGATCCAGCGCACAGAGCAGGGGGACTCGGCCATGTATCTCTGTGCCAGCAGCCCGGACCCGGGCACTGAAGCTTTCTTTGGACAAGGCACCAGACTCACAGTTGTA				T				TRB	TRBV7-9*00	TRBD1*00		TRBJ1-1*00							TGTGCCAGCAGCCCGGACCCGGGCACTGAAGCTTTCTTT	CASSPDPGTEAFF																					560				30								215																																																																								39	13																						6047f706136a6d924982946b	6047f706136a6d924982946b	6047f706136a6d924982946b			TRBV7	TRBV7-9	TRBJ1	TRBJ1-1	TRBD1	TRBD1
604829f8ba0949535ff32125	CTTCCCTGGTCGATTCTCAGGGCGCCAGTTCTCTAACTCTCGCTCTGAGATGAATGTGAGCACCTTGGAGCTGGGGGACTCGGCCCTTTATCTTTGCGCCAGCAGCCTACCAAGGGGGCCGGGGACTGAAGCTTTCTTTGGACAAGGCACCAGACTCACAGTTGTA				T				TRB	TRBV5-1*00	TRBD1*00		TRBJ1-1*00							TGCGCCAGCAGCCTACCAAGGGGGCCGGGGACTGAAGCTTTCTTT	CASSLPRGPGTEAFF																					530				35								210																																																																								45	15																						6047f706136a6d924982946b	6047f706136a6d924982946b	6047f706136a6d924982946b			TRBV5	TRBV5-1	TRBJ1	TRBJ1-1	TRBD1	TRBD1
604829f8ba0949535ff3224b	AATGCCAAAGGAACGATTTTCTGCTGAATTTCCCAAAGAGGGCTTCAGCATCTTGAGGATCCAGCAGGTAGTGCTAGGAGATTCGGCAGCTTATTTCTGTGCCAGCTCACCGGACGGGCCGGGCACTGAAGCTTTCTTTGGACAAGGCACCAGACTCACAGTTGTA				T				TRB	TRBV18*00	TRBD1*00		TRBJ1-1*00							TGTGCCAGCTCACCGGACGGGCCGGGCACTGAAGCTTTCTTT	CASSPDGPGTEAFF																					491				25								215																																																																								42	14																						6047f706136a6d924982946b	6047f706136a6d924982946b	6047f706136a6d924982946b			TRBV18	TRBV18	TRBJ1	TRBJ1-1	TRBD1	TRBD1
604829f8ba0949535ff332cc	CATGCAAGCCTGACCTTGTCCACTCTGACAGTGACCAGTGCCCATCCTGAAGACAGCAGCTTCTACATCTGCAGTGCTCGCCCCGGCACTGAAGCTTTCTTTGGACAAGGCACCAGACTCACAGTTGTAGAGGACCT				T				TRB	TRBV20-1*00	TRBD1*00		TRBJ1-1*00							TGCAGTGCTCGCCCCGGCACTGAAGCTTTCTTT	CSARPGTEAFF																					390				30								220																																																																								33	11																						6047f706136a6d924982946b	6047f706136a6d924982946b	6047f706136a6d924982946b			TRBV20	TRBV20-1	TRBJ1	TRBJ1-1	TRBD1	TRBD1
604829f8ba0949535ff3479b	AGAAGTCCCCAATGGCTACAATGTCTCCAGATCAACCACAGAGGATTTCGCGCTCAGGCTGCTGTCGGCTGCTCCCTCCCAGACATCTGTGTACTTCTGTGCCAGCAGTTATCAGGGCCCGGGGACTGAAGCTTTCTTTGGACAAGGCACCAGACTCACAGTTGTA				T				TRB	TRBV6-5*00	TRBD2*00		TRBJ1-1*00							TGTGCCAGCAGTTATCAGGGCCCGGGGACTGAAGCTTTCTTT	CASSYQGPGTEAFF																					539				35								210																																																																								42	14																						6047f706136a6d924982946b	6047f706136a6d924982946b	6047f706136a6d924982946b			TRBV6	TRBV6-5	TRBJ1	TRBJ1-1	TRBD2	TRBD2
604829f8ba0949535ff35e72	GCTGCCCAATGATCGGTTCTCTGCAGAGAGGCCTGAGGGATCCATCTCCACTCTGACGATCCAGCGCACAGAGCAGCGGGACTCGGCCATGTATCGCTGTGCCAGCAGCCCGGGAGCTCCGGGCACTGAAGCTTTCTTTGGACAAGGCACCAGACTCACAGTTGTA				T				TRB	TRBV7-6*00	TRBD1*00		TRBJ1-1*00							TGTGCCAGCAGCCCGGGAGCTCCGGGCACTGAAGCTTTCTTT	CASSPGAPGTEAFF																					545				30								215																																																																								42	14																						6047f706136a6d924982946b	6047f706136a6d924982946b	6047f706136a6d924982946b			TRBV7	TRBV7-6	TRBJ1	TRBJ1-1	TRBD1	TRBD1
604829f8ba0949535ff36101	TGGATTTGTCATTGATAAGTTTCCCATCAGCCGCCCAAACCTAACATTCTCAACTCTGACTGTGAGCAACATGAGCCCTGAAGACAGCAGCATATATCTCTGCAGCGTTCGCGTCGCCCCGGGCACTGAAGCTTTCTTTGGACAAGGCACCAGACTCACAGTTGTA				T				TRB	TRBV29-1*00	TRBD1*00		TRBJ1-1*00							TGCAGCGTTCGCGTCGCCCCGGGCACTGAAGCTTTCTTT	CSVRVAPGTEAFF																					529				30								215																																																																								39	13																						6047f706136a6d924982946b	6047f706136a6d924982946b	6047f706136a6d924982946b			TRBV29	TRBV29-1	TRBJ1	TRBJ1-1	TRBD1	TRBD1
604829f8ba0949535ff37be1	AGTCCCGAATGGCTACAACGTCTCCAGATCAACCACAGAGTATTTTCCGCTCAGGCTGGAGTTGGCTGCTCCCTCCCAGACATCTGTGTACTTCTGTGCCAGCAGTTCCATCTTTAACCCGGGGACTGAAGCTTTCTTTGGACAAGGCACCAGACTCACAGTTGTA				T				TRB	TRBV6-6*00	TRBD1*00		TRBJ1-1*00							TGTGCCAGCAGTTCCATCTTTAACCCGGGGACTGAAGCTTTCTTT	CASSSIFNPGTEAFF																					503				30								210																																																																								45	15																						6047f706136a6d924982946b	6047f706136a6d924982946b	6047f706136a6d924982946b			TRBV6	TRBV6-6	TRBJ1	TRBJ1-1	TRBD1	TRBD1
604829f8ba0949535ff38146	AGTCTCAGATGGCTATAGTGTCTCTAGATCAAAGACAGAGGATTTCCTCCTCACTCTGGAGTCCGCTACCAGCTCCCAGACATCTGTGTACTTCTGTGCCATCAGTGAGTTTGGACATCCGGGCACTGAAGCTTTCTTTGGACAAGGCACCAGACTCACAGTTGTA				T				TRB	TRBV10-3*00	TRBD1*00		TRBJ1-1*00							TGTGCCATCAGTGAGTTTGGACATCCGGGCACTGAAGCTTTCTTT	CAISEFGHPGTEAFF																					550				25								215																																																																								45	15																						6047f706136a6d924982946b	6047f706136a6d924982946b	6047f706136a6d924982946b			TRBV10	TRBV10-3	TRBJ1	TRBJ1-1	TRBD1	TRBD1
604829f8ba0949535ff38ac7	AGGGCTGCCCAGTGATCGCTTCTCTGCAGAGAGGACTGGGGGATCCGTCTCCACTCTGACGATCCAGCGCACACAGCAGGAGGACTCGGCCGTGTATCTCTGTGCCAGCAGCTTCTCCCCAGGGACTGAAGCTTTCTTTGGACAAGGCACCAGACTCACAGTTGTA				T				TRB	TRBV7-2*00	TRBD1*00		TRBJ1-1*00							TGTGCCAGCAGCTTCTCCCCAGGGACTGAAGCTTTCTTT	CASSFSPGTEAFF																					570				25								210																																																																								39	13																						6047f706136a6d924982946b	6047f706136a6d924982946b	6047f706136a6d924982946b			TRBV7	TRBV7-2	TRBJ1	TRBJ1-1	TRBD1	TRBD1
604829f9ba0949535ff3a564	CGAGAAGGACAAGTTTCTCATCAACCATGCAAGCCTGACCTTGTCCACTCTGACAGTGACCAGTGCCCATCCTGAAGACAGCAGCTTCTACATCTGCAGTGCACCGGACAGCGCTCACCCGGGAACTGAAGCTTTCTTTGGACAAGGCACCAGACTCACAGTTGTA				T				TRB	TRBV20-1*00	TRBD1*00		TRBJ1-1*00							TGCAGTGCACCGGACAGCGCTCACCCGGGAACTGAAGCTTTCTTT	CSAPDSAHPGTEAFF																					510				35								210																																																																								45	15																						6047f706136a6d924982946b	6047f706136a6d924982946b	6047f706136a6d924982946b			TRBV20	TRBV20-1	TRBJ1	TRBJ1-1	TRBD1	TRBD1
604829f9ba0949535ff3d031	AGGGCTGCCCAGTGATCGCTTCTCTGCAGAGAGGACTGGGGGATCCGTCTCCACTCTGACGATCCAGCGCACACAGCAGGAGGACTCGGCCGTGTATCTCTGTGCCAGCAGCTTAGGCCCGGGCACTGAAGCTTTCTTTGGACAAGGCACCAGACTCACAGTTGTA				T				TRB	TRBV7-2*00	TRBD1*00		TRBJ1-1*00							TGTGCCAGCAGCTTAGGCCCGGGCACTGAAGCTTTCTTT	CASSLGPGTEAFF																					580				30								215																																																																								39	13																						6047f706136a6d924982946b	6047f706136a6d924982946b	6047f706136a6d924982946b			TRBV7	TRBV7-2	TRBJ1	TRBJ1-1	TRBD1	TRBD1
604829f9ba0949535ff3d918	GGGAGATGTTCCTGAAGGGTACAAAGTCTCTCGAAAAGAGAAGAGGAATTTCCCCCTGATCCTGGAGTCGCCCAGCCCCAACCAGACCTCTCTGTACTTCTGTGCCAGCAGTTGGCAGCCTGGCACTGAAGCTTTCTTTGGACAAGGCACCAGACTCACAGTTGTA				T				TRB	TRBV27*00			TRBJ1-1*00							TGTGCCAGCAGTTGGCAGCCTGGCACTGAAGCTTTCTTT	CASSWQPGTEAFF																					565												215																																																																								39	13																						6047f706136a6d924982946b	6047f706136a6d924982946b	6047f706136a6d924982946b			TRBV27	TRBV27	TRBJ1	TRBJ1-1
604829f9ba0949535ff3fa5e	GATGCCCGAGGATCGATTCTCAGCTAAGATGCCTAATGCATCATTCTCCACTCTGAAGATCCAGCCCTCAGAACCCAGGGACTCAGCTGTGTACTTCTGTGCCAGCAGAGAGGGGCCACCCGGAACTGAAGCTTTCTTTGGACAAGGCACCAGACTCACAGTTGTA				T				TRB	TRBV12-3*00	TRBD2*00		TRBJ1-1*00							TGTGCCAGCAGAGAGGGGCCACCCGGAACTGAAGCTTTCTTT	CASREGPPGTEAFF																					540				33								210																																																																								42	14																						6047f706136a6d924982946b	6047f706136a6d924982946b	6047f706136a6d924982946b			TRBV12	TRBV12-3	TRBJ1	TRBJ1-1	TRBD2	TRBD2
604829f9ba0949535ff401cc	CTCAGCTAAGATGCCTAATGCATCATTCTCCACTCTGAAGATCCAGCCCTCAGAACCCAGGGACTCAGCTGTGTACTTCTGTGCCAGCAGTTTAAAAGGGTCGGCGACAGGCCGGACCCCAGGCACTGAAGCTTTCTTTGGACAAGGCACCAGACTCACAGTTGTA				T				TRB	TRBV12-3*00	TRBD1*00		TRBJ1-1*00							TGTGCCAGCAGTTTAAAAGGGTCGGCGACAGGCCGGACCCCAGGCACTGAAGCTTTCTTT	CASSLKGSATGRTPGTEAFF																					470				30								215																																																																								60	20																						6047f706136a6d924982946b	6047f706136a6d924982946b	6047f706136a6d924982946b			TRBV12	TRBV12-3	TRBJ1	TRBJ1-1	TRBD1	TRBD1
604829f9ba0949535ff404af	AGATGTTCCTGAAGGGTACAAAGTCTCTCGAAAAGAGAAGAGGAATTTCCCCCTGATCCTGGAGTCGCCCAGCCCCAACCAGACCTCTCTGTACTTCTGTGCCAGCAGCTTTCTGGGCCCGGGGACTGAAGCTTTCTTTGGACAAGGCACCAGACTCACAGTTGTA				T				TRB	TRBV27*00	TRBD1*00		TRBJ1-1*00							TGTGCCAGCAGCTTTCTGGGCCCGGGGACTGAAGCTTTCTTT	CASSFLGPGTEAFF																					540				30								210																																																																								42	14																						6047f706136a6d924982946b	6047f706136a6d924982946b	6047f706136a6d924982946b			TRBV27	TRBV27	TRBJ1	TRBJ1-1	TRBD1	TRBD1
604829f9ba0949535ff40def	GATGCCCGAGGATCGATTCTCAGCTAAGATGCCTAATGCATCATTCTCCACTCTGAAGATCCAGCCCTCAGAACCCAGGGACTCAGCTGTGTACTTCTGTGCCAGCAGTTCTGGACAGCCCGGCACTGAAGCTTTCTTTGGACAAGGCACCAGACTCACAGTTGTA				T				TRB	TRBV12-3*00	TRBD1*00		TRBJ1-1*00							TGTGCCAGCAGTTCTGGACAGCCCGGCACTGAAGCTTTCTTT	CASSSGQPGTEAFF																					550				30								215																																																																								42	14																						6047f706136a6d924982946b	6047f706136a6d924982946b	6047f706136a6d924982946b			TRBV12	TRBV12-3	TRBJ1	TRBJ1-1	TRBD1	TRBD1
604829f9ba0949535ff41c4c	TGATTCACAGTTGCCTAAGGATCGATTTTCTGCAGAGAGGCTCAAAGGAGTAGACTCCACTCTCAAGATCCAGCCTGCAAAGCTTGAGGACTCGGCCGTGTATCTCTGTGCCAGCAGCCCAGGGACTGAAGCTTTCTTTGGACAAGGCACCAGACTCACAGTTGTA				T				TRB	TRBV11-2*00	TRBD1*00		TRBJ1-1*00							TGTGCCAGCAGCCCAGGGACTGAAGCTTTCTTT	CASSPGTEAFF																					590				25								210																																																																								33	11																						6047f706136a6d924982946b	6047f706136a6d924982946b	6047f706136a6d924982946b			TRBV11	TRBV11-2	TRBJ1	TRBJ1-1	TRBD1	TRBD1
604829f9ba0949535ff423cc	GATGCCCGAGGATCGATTCTCAGCTAAGATGCCTAATGCATCATTCTCCACTCTGAAGATCCAGCCCTCAGAACCCAGGGACTCAGCTGTGTACTTCTGTGCCAGCAGAGAGGGGCCACCCGGAACTGAAGCTTTCTTTGGACAAGGCACCAGACTCACAGTTGTA				T				TRB	TRBV12-3*00	TRBD2*00		TRBJ1-1*00							TGTGCCAGCAGAGAGGGGCCACCCGGAACTGAAGCTTTCTTT	CASREGPPGTEAFF																					540				33								210																																																																								42	14																						6047f706136a6d924982946b	6047f706136a6d924982946b	6047f706136a6d924982946b			TRBV12	TRBV12-3	TRBJ1	TRBJ1-1	TRBD2	TRBD2
60482a46ba0949535ff4489e	AGGAGAAGTCCCCAATGGCTACAATGTCTCCAGATTAAACAAACGGGAGTTCTCGCTCAGGCTGGAGTCGGCTGCTCCCTCCCAGACATCTGTGTACTTCTGTGCCAGCAGTGAGGGCCCTGGGACTGAAGCTTTCTTTGGACAAGGCACCAGACTCACAGTTGTA				T				TRB	TRBV6-1*00	TRBD2*00		TRBJ1-1*00							TGTGCCAGCAGTGAGGGCCCTGGGACTGAAGCTTTCTTT	CASSEGPGTEAFF																					570				35								210																																																																								39	13																						6047f706136a6d924982946b	6047f706136a6d924982946b	6047f706136a6d924982946b			TRBV6	TRBV6-1	TRBJ1	TRBJ1-1	TRBD2	TRBD2
60482a46ba0949535ff44aa3	AGAAGTCTCAGATGGCTATAGTGTCTCTAGATCAAAGACAGAGGATTTCCTCCTCACTCTGGAGTCCGCTACCAGCTCCCAGACATCTGTGTACTTCTGTGCCATCGCCCAGACAGACCCTGGCACTGAAGCTTTCTTTGGACAAGGCACCAGACTCACAGTTGTA				T				TRB	TRBV10-3*00	TRBD1*00		TRBJ1-1*00							TGTGCCATCGCCCAGACAGACCCTGGCACTGAAGCTTTCTTT	CAIAQTDPGTEAFF																					530				25								215																																																																								42	14																						6047f706136a6d924982946b	6047f706136a6d924982946b	6047f706136a6d924982946b			TRBV10	TRBV10-3	TRBJ1	TRBJ1-1	TRBD1	TRBD1
60482a46ba0949535ff454ab	GGTGCTCAGTGATCGGTTCTCTGCAGAGAGGCCTAAGGGATCTTTCTCCACCTTGGAGATCCAGCGCACAGAGCAGAGGGAGTCGGCCATGTATTTCTGTGCCAGCAGCTTAGAGTTACCGGGGACTGAAGCTTTCTTTGGACAAGGCACCAGACTCACAGTTGTA				T				TRB	TRBV7-9*00	TRBD1*00		TRBJ1-1*00							TGTGCCAGCAGCTTAGAGTTACCGGGGACTGAAGCTTTCTTT	CASSLELPGTEAFF																					501				25								210																																																																								42	14																						6047f706136a6d924982946b	6047f706136a6d924982946b	6047f706136a6d924982946b			TRBV7	TRBV7-9	TRBJ1	TRBJ1-1	TRBD1	TRBD1
60482a46ba0949535ff454ad	CAAAGGAAACTTCCCTGGTCGATTCTCAGGGCGCCAGTTCTCTAACTCTCGCTCTGAGATGAATGTGAGCACCTTGGAGCTGGGGGACTCGGCTCTTTATCTTTGCGCCAGCAGCTTTCCGGGCACTGAAGCTTTCTTTGGACAAGGCACCAGACTCACAGTTGTA				T				TRB	TRBV5-1*00	TRBD1*00		TRBJ1-1*00							TGCGCCAGCAGCTTTCCGGGCACTGAAGCTTTCTTT	CASSFPGTEAFF																					569				25								215																																																																								36	12																						6047f706136a6d924982946b	6047f706136a6d924982946b	6047f706136a6d924982946b			TRBV5	TRBV5-1	TRBJ1	TRBJ1-1	TRBD1	TRBD1
60482a46ba0949535ff45ee1	TTAACAGTTGCCTAAGGATCGATTTTCTGCAGAGAGGCTCAAAGGAGTAGACTCCACTCTCAAGATCCAACCTGCAAAGCTTGAGGACTCGGCCGTGTATCTCTGTGCCAGCAGCGCCCCGGGCACTGAAGCTTTCTTTGGACAAGGCACCAGACTCACAGTTGTA				T				TRB	TRBV11-2*00	TRBD1*00		TRBJ1-1*00							TGTGCCAGCAGCGCCCCGGGCACTGAAGCTTTCTTT	CASSAPGTEAFF																					543				30								215																																																																								36	12																						6047f706136a6d924982946b	6047f706136a6d924982946b	6047f706136a6d924982946b			TRBV11	TRBV11-2	TRBJ1	TRBJ1-1	TRBD1	TRBD1
60482a46ba0949535ff460f9	AATATTCGATGATCAATTCTCAGTTGAAAGGCCTGATGGATCAAATTTCACTCTGAAGATCCGGTCCACAAAGCTGGAGGACTCAGCCATGTACTTCTGTGCCAGCAGCGTCAGCTCTCCGGGCACTGAAGCTTTCTTTGGACAAGGCACCAGACTCACAGTTGTA				T				TRB	TRBV2*00	TRBD1*00		TRBJ1-1*00							TGTGCCAGCAGCGTCAGCTCTCCGGGCACTGAAGCTTTCTTT	CASSVSSPGTEAFF																					540				25								215																																																																								42	14																						6047f706136a6d924982946b	6047f706136a6d924982946b	6047f706136a6d924982946b			TRBV2	TRBV2	TRBJ1	TRBJ1-1	TRBD1	TRBD1
60482a46ba0949535ff47cbc	TATTCCTGAGGGGTACAGTGTCTCTAGAGAGAAGAAGGAGCGCTTCTCCCTGATTCTGGAGTCCGCCAGCACCAACCAGACATCTATGTACCTCTGTGCCAGCAGTTCGTCAGGAGTTCCGGGCACTGAAGCTTTCTTTGGACAAGGGACCAGACTCACAGTTGTA				T				TRB	TRBV28*00	TRBD2*00		TRBJ1-1*00							TGTGCCAGCAGTTCGTCAGGAGTTCCGGGCACTGAAGCTTTCTTT	CASSSSGVPGTEAFF																					535				29								199																																																																								45	15																						6047f706136a6d924982946b	6047f706136a6d924982946b	6047f706136a6d924982946b			TRBV28	TRBV28	TRBJ1	TRBJ1-1	TRBD2	TRBD2
60482a46ba0949535ff481ae	TGAAACAGTTCCAAATCGCTTCTCACCTAAATCTCCAGACAAAGCTCACTTAAATCTTCACATCAATTCCCTGGAGCTTGGTGACTCTGCTGTGTATTTCTGTGCCAGCAGCCAAGAACCGGGCACTGAAGCTTTCTTTGGACAAGGCACCAGACTCACAGTTGTA				T				TRB	TRBV3-1*00	TRBD1*00		TRBJ1-1*00							TGTGCCAGCAGCCAAGAACCGGGCACTGAAGCTTTCTTT	CASSQEPGTEAFF																					585				25								215																																																																								39	13																						6047f706136a6d924982946b	6047f706136a6d924982946b	6047f706136a6d924982946b			TRBV3	TRBV3-1	TRBJ1	TRBJ1-1	TRBD1	TRBD1
60482a47ba0949535ff4c586	TGGATTTGTCATTGACAAGTTTCCCATCAGCCGCCCAAACCTAACATTCTCAACTCTGACTGTGAGCAACATGAGCCCTGAAGACAGCAGCATATATCTCTGCAGCGTTCGCGTCGCCCCGGGCACTGAAGCTTTCTTTGGACAAGGCACCAGACTCACAGTTGTA				T				TRB	TRBV29-1*00	TRBD1*00		TRBJ1-1*00							TGCAGCGTTCGCGTCGCCCCGGGCACTGAAGCTTTCTTT	CSVRVAPGTEAFF																					545				30								215																																																																								39	13																						6047f706136a6d924982946b	6047f706136a6d924982946b	6047f706136a6d924982946b			TRBV29	TRBV29-1	TRBJ1	TRBJ1-1	TRBD1	TRBD1
60482a47ba0949535ff4e4e6	TGGATTTGTCATTGACAAGTTTCCCATCAGCCGCCCAAACCTAACATTCTCAACTCTGACTGTGAGCAACATGAGCCCTGAAGACAGCAGCATATATCTCTGCAGCGTTGAAGATAGCCCGGGCACTGAAGCTTTCTTTGGACAAGGCACCAGACTCACAGTTGTA				T				TRB	TRBV29-1*00	TRBD1*00		TRBJ1-1*00							TGCAGCGTTGAAGATAGCCCGGGCACTGAAGCTTTCTTT	CSVEDSPGTEAFF																					575				30								215																																																																								39	13																						6047f706136a6d924982946b	6047f706136a6d924982946b	6047f706136a6d924982946b			TRBV29	TRBV29-1	TRBJ1	TRBJ1-1	TRBD1	TRBD1
60482a47ba0949535ff4f672	CAACAGTGTGCCAAGTCGCTTCTCACCTGAATGCCCCAACAGCTCTCACTTATTCCTTCACCTACACACCCTGCAGCCAGAAGACTCGGCCCTGTATCTCTGCGCCAGCAGCCAAGATCCAGGGACTGAAGCTTTCTTTGGACAAGGCACCAGACTCACAGTTGTA				T				TRB	TRBV4-3*00	TRBD1*00		TRBJ1-1*00							TGCGCCAGCAGCCAAGATCCAGGGACTGAAGCTTTCTTT	CASSQDPGTEAFF																					595				25								210																																																																								39	13																						6047f706136a6d924982946b	6047f706136a6d924982946b	6047f706136a6d924982946b			TRBV4	TRBV4-3	TRBJ1	TRBJ1-1	TRBD1	TRBD1
60482a47ba0949535ff4ff81	TGAGTCAGGAATGCCAAAGGAACGATTTTCTGCTGAATTTCCCAAAGAGGGCCCCAGCATCCTGAGGATCCAGCAGGTAGTGCGAGGAGATTCGGCAGCTTATTTCTGTGCCAGCTCACCCGGCACTGAAGCTTTCTTTGGACAAGGCACCAGACTCACAGTTGTA				T				TRB	TRBV18*00			TRBJ1-1*00							TGTGCCAGCTCACCCGGCACTGAAGCTTTCTTT	CASSPGTEAFF																					600												215																																																																								33	11																						6047f706136a6d924982946b	6047f706136a6d924982946b	6047f706136a6d924982946b			TRBV18	TRBV18	TRBJ1	TRBJ1-1
60482a47ba0949535ff50d34	AAAAGGAGAAGTCCCCAATGGCTACAATGTCTCCAGATTAAACAAACGGGAGTTCTCGCTCAGGCTGGAGTCGGCTGCTCCCTCCCAGACATCTGTGTACTTCTGTGCCAGCAGTGTCCCCGGGACTGAAGCTTTCTTTGGACAAGGCACCAGACTCACAGTTGTA				T				TRB	TRBV6-1*00	TRBD1*00		TRBJ1-1*00							TGTGCCAGCAGTGTCCCCGGGACTGAAGCTTTCTTT	CASSVPGTEAFF																					564				30								210																																																																								36	12																						6047f706136a6d924982946b	6047f706136a6d924982946b	6047f706136a6d924982946b			TRBV6	TRBV6-1	TRBJ1	TRBJ1-1	TRBD1	TRBD1
60482a47ba0949535ff5114e	TGATTCACAGTTGCCTAAGGATCGATTTTCTGCAGAGAGGCTCAAAGGAGTAGACTCCACTCTCAAGATCCAGCCTGCAAAGCTTGAGGACTCGGCCGTGTATCTCTGTGCCAGCAGCCCAGGGACTGAAGCTTTCTTTGGACAAGGCACCAGACTCACAGTTGTA				T				TRB	TRBV11-2*00	TRBD1*00		TRBJ1-1*00							TGTGCCAGCAGCCCAGGGACTGAAGCTTTCTTT	CASSPGTEAFF																					590				25								210																																																																								33	11																						6047f706136a6d924982946b	6047f706136a6d924982946b	6047f706136a6d924982946b			TRBV11	TRBV11-2	TRBJ1	TRBJ1-1	TRBD1	TRBD1
60482a47ba0949535ff519c4	AGTCGCCAATGGCTACAATGTCTCCAGATTAAACAAACGGGAGTTCTCGCTCAGGCTGGAGTCGGCTGCTGCCTGCCAGACATCTGTGTACTTCTGTGCCAGCAGTCGGGACAGGGGGCCAGGAACTGAAGCTTTCTTTGGACAAGGCACCAGACTCACAGTTGTA				T				TRB	TRBV6-1*00	TRBD1*00		TRBJ1-1*00							TGTGCCAGCAGTCGGGACAGGGGGCCAGGAACTGAAGCTTTCTTT	CASSRDRGPGTEAFF																					482				65								210																																																																								45	15																						6047f706136a6d924982946b	6047f706136a6d924982946b	6047f706136a6d924982946b			TRBV6	TRBV6-1	TRBJ1	TRBJ1-1	TRBD1	TRBD1
60482a47ba0949535ff52d48	GATGCCCGCGGATCGATTCTCAGCTAAGATGCCTAATGCATCATTCTCCTCTCTGAAGATCCAGCCCTCAGAACCCAGGGACTCAGCTGTGTACTTCTGTGCCAGCATTCTACAGGGGCCGGGAACTGAAGCTTTCTTTGGACAAGGCACCAGACTCACAGTTGTA				T				TRB	TRBV12-3*00	TRBD1*00		TRBJ1-1*00							TGTGCCAGCATTCTACAGGGGCCGGGAACTGAAGCTTTCTTT	CASILQGPGTEAFF																					503				35								210																																																																								42	14																						6047f706136a6d924982946b	6047f706136a6d924982946b	6047f706136a6d924982946b			TRBV12	TRBV12-3	TRBJ1	TRBJ1-1	TRBD1	TRBD1
60482a47ba0949535ff52ed1	CACCCCTGATAACTTCCAATCCAGGAGGCCGAACACTTCTTTCTGCTTTCTTGACATCCGCTCACCAGGCCTGGGGGACGCAGCCATGTACCTGTGTGCCACCAGCAGGGGCAGGGGGCCGGGAACTGAAGCTTTCTTTGGACAAGGCACCAGACTCACAGTTGTA				T				TRB	TRBV15*00	TRBD1*00		TRBJ1-1*00							TGTGCCACCAGCAGGGGCAGGGGGCCGGGAACTGAAGCTTTCTTT	CATSRGRGPGTEAFF																					524				40								210																																																																								45	15																						6047f706136a6d924982946b	6047f706136a6d924982946b	6047f706136a6d924982946b			TRBV15	TRBV15	TRBJ1	TRBJ1-1	TRBD1	TRBD1
60482a47ba0949535ff536d2	AGGAGTAGACTCCACTCTCAAGATCCAGCCTGCAGAGCTTGGGGACTCGGCCGTGTATCTCTGTGCCAGCAGCTTAGGGGCAGGCCAGCCGGGCACTGAAGCTTTCTTTGGACAAGGCACCAGACTCACAGTTGTA				T				TRB	TRBV11-3*00	TRBD1*00		TRBJ1-1*00							TGTGCCAGCAGCTTAGGGGCAGGCCAGCCGGGCACTGAAGCTTTCTTT	CASSLGAGQPGTEAFF																					385				25								215																																																																								48	16																						6047f706136a6d924982946b	6047f706136a6d924982946b	6047f706136a6d924982946b			TRBV11	TRBV11-3	TRBJ1	TRBJ1-1	TRBD1	TRBD1
60482a47ba0949535ff53a63	GATGCCCGAGGATCGATTCTCAGCTAAGATGCCTAATGCATCATTCTCCACTCTGAAGATCCAGCCCTCAGAACCCAGGGACTCAGCTGTGTACTTCTGTGCCAGCAGTTTTGGCAGGCCGGGCACTGAAGCTTTCTTTGGACAAGGCACCAGACTCACAGTTGTA				T				TRB	TRBV12-3*00	TRBD1*00		TRBJ1-1*00							TGTGCCAGCAGTTTTGGCAGGCCGGGCACTGAAGCTTTCTTT	CASSFGRPGTEAFF																					555				25								215																																																																								42	14																						6047f706136a6d924982946b	6047f706136a6d924982946b	6047f706136a6d924982946b			TRBV12	TRBV12-3	TRBJ1	TRBJ1-1	TRBD1	TRBD1
60482a47ba0949535ff54261	AGGGCTGCCCAGTGATCGGTTCTCTGCAGAGAGGCCTGAGGGATCCATCTCCACTCTGACGATTCAGCGCACAGAGCAGCGGGACTCAGCCATGTATCGCTGTGCCAGCAGCTTGGAGCCCGGCACTGAAGCTTTCTTTGGACAAGGCACCAGACTCACAGTTGTA				T				TRB	TRBV7-7*00	TRBD1*00		TRBJ1-1*00							TGTGCCAGCAGCTTGGAGCCCGGCACTGAAGCTTTCTTT	CASSLEPGTEAFF																					570				25								215																																																																								39	13																						6047f706136a6d924982946b	6047f706136a6d924982946b	6047f706136a6d924982946b			TRBV7	TRBV7-7	TRBJ1	TRBJ1-1	TRBD1	TRBD1
60482a47ba0949535ff545f6	AGGAGAGGTCCCTGATGGCTACAATGTCTCCAGATTAAAAAAACAGAATTTCCTGCTGGGGTTGGAGTCGGCTGCTCCCTCCCAAACATCTGTGTACTTCTGTGCCAGCAGTCATGCCCCGGGCACTGAAGCTTTCTTTGGACAAGGCACCAGACTCACAGTTGTA				T				TRB	TRBV6-2*00	TRBD1*00		TRBJ1-1*00							TGTGCCAGCAGTCATGCCCCGGGCACTGAAGCTTTCTTT	CASSHAPGTEAFF																					560				30								215																																																																								39	13																						6047f706136a6d924982946b	6047f706136a6d924982946b	6047f706136a6d924982946b			TRBV6	TRBV6-2	TRBJ1	TRBJ1-1	TRBD1	TRBD1
60482a47ba0949535ff55647	GCTGCCCAGTGATCGCTTCTCTGCAGAGAGGACTGGGGGATCCGTCTCCACTCTGACGATCCAGCGCACACAGCAGGAGGACTCGGCCGTGTATCTCTGTGCCAGCAGCCTCTTCGGCCCAGGCACTGAAGCTTTCTTTGGACAAGGCACCAGACTCACAGTTGTA				T				TRB	TRBV7-2*00	TRBD2*00		TRBJ1-1*00							TGTGCCAGCAGCCTCTTCGGCCCAGGCACTGAAGCTTTCTTT	CASSLFGPGTEAFF																					545				25								215																																																																								42	14																						6047f706136a6d924982946b	6047f706136a6d924982946b	6047f706136a6d924982946b			TRBV7	TRBV7-2	TRBJ1	TRBJ1-1	TRBD2	TRBD2
60482a47ba0949535ff55cf2	TGAGTCAGGAGTGCCGAAGGAACGATTTTCTGCTGAATTTCCCAAAGAGGGCCCCAGCATCCTGAGGATCCAGCAGGTAGTGCGAGGAGATTCGGCAGCTTATTTCTGTGCCAGCTCACCCGGGACTGAAGCTTTCTTTGGACAAGGCACCAGACTCACAGTTGTA				T				TRB	TRBV18*00			TRBJ1-1*00							TGTGCCAGCTCACCCGGGACTGAAGCTTTCTTT	CASSPGTEAFF																					568												210																																																																								33	11																						6047f706136a6d924982946b	6047f706136a6d924982946b	6047f706136a6d924982946b			TRBV18	TRBV18	TRBJ1	TRBJ1-1
60482a47ba0949535ff564a8	AGAGGTCCCTGATGGCTACAATGTCTCCAGATTAAAAAAACAGAATTTCCTGCTGGGGTTGGAGTCGGCTGCTCCCTCCCAAACATCTGTGTACTTCTGTGCCAGCAGTTTACGGGTCCCGGGTACTGAAGCTTTCTTTGGACAAGGCACCAGACTCACAGTTGTA				T				TRB	TRBV6-2*00	TRBD1*00		TRBJ1-1*00							TGTGCCAGCAGTTTACGGGTCCCGGGTACTGAAGCTTTCTTT	CASSLRVPGTEAFF																					550				40								210																																																																								42	14																						6047f706136a6d924982946b	6047f706136a6d924982946b	6047f706136a6d924982946b			TRBV6	TRBV6-2	TRBJ1	TRBJ1-1	TRBD1	TRBD1
60482a47ba0949535ff57b25	GATGCCCGAGGATCGATTCTCAGCTAAGATGCCTAATGCATCATTCTCCACTCTGAAGATCCAGCCCTCAGAACCCAGGGACTCAGCTGTGTACTTCTGTGCCAGCAGTTCTGGACAGCCCGGCACTGAAGCTTTCTTTGGACAAGGCACCAGACTCACAGTTGTA				T				TRB	TRBV12-3*00	TRBD1*00		TRBJ1-1*00							TGTGCCAGCAGTTCTGGACAGCCCGGCACTGAAGCTTTCTTT	CASSSGQPGTEAFF																					550				30								215																																																																								42	14																						6047f706136a6d924982946b	6047f706136a6d924982946b	6047f706136a6d924982946b			TRBV12	TRBV12-3	TRBJ1	TRBJ1-1	TRBD1	TRBD1
60482a47ba0949535ff57d05	CGAGAAGGACAAGTTTCTCATCAACCATGCAAGCCTGACCTTGTCCACTCTGACAGTGACCAGTGCCCATCCTGAAGACAGCAGCTTCTACATCTGCAGTGCTAGAGACCCGGGACGTCCGGGCACTGAAGCTTTCTTTGGACAAGGCACCAGACTCACAGTTGTA				T				TRB	TRBV20-1*00	TRBD1*00		TRBJ1-1*00							TGCAGTGCTAGAGACCCGGGACGTCCGGGCACTGAAGCTTTCTTT	CSARDPGRPGTEAFF																					540				40								215																																																																								45	15																						6047f706136a6d924982946b	6047f706136a6d924982946b	6047f706136a6d924982946b			TRBV20	TRBV20-1	TRBJ1	TRBJ1-1	TRBD1	TRBD1
60482a47ba0949535ff58b98	GCTGCCCAGTGATCGCTTCTCTGCAGAGAGGACTGGGGGATCCGTCTCCACTCTGACGATCCAGCGCACACAGCAGGAGGACTCGGCCGTGTATCTCTGTGCCAGCAGCCTCTTCGGCCCAGGCACTGAAGCTTTCTTTGGACAAGGCACCAGACTCACAGTTGTA				T				TRB	TRBV7-2*00	TRBD2*00		TRBJ1-1*00							TGTGCCAGCAGCCTCTTCGGCCCAGGCACTGAAGCTTTCTTT	CASSLFGPGTEAFF																					545				25								215																																																																								42	14																						6047f706136a6d924982946b	6047f706136a6d924982946b	6047f706136a6d924982946b			TRBV7	TRBV7-2	TRBJ1	TRBJ1-1	TRBD2	TRBD2
60482a47ba0949535ff59a12	GCTGCCCACTGATCGCTTCTCTGCAGAGAGGACTGGGGGATCCGTCTCCACTCTGACGATCCAGCGCACACAGCAGGAGGACTCGGCCGTGTATCTCTGTGCCAGCAGCGGCCAGGGGCCCGGCACTGAAGCTTTCTTTGGACAAGGCACCAGACTCACAGTTGTA				T				TRB	TRBV7-2*00	TRBD1*00		TRBJ1-1*00							TGTGCCAGCAGCGGCCAGGGGCCCGGCACTGAAGCTTTCTTT	CASSGQGPGTEAFF																					529				30								215																																																																								42	14																						6047f706136a6d924982946b	6047f706136a6d924982946b	6047f706136a6d924982946b			TRBV7	TRBV7-2	TRBJ1	TRBJ1-1	TRBD1	TRBD1
60482a47ba0949535ff5a27d	AAAGGAACGATTTGCTGCTGAATTTCCCAAAGAGGGCCCCAGCATCCTGAGGATCCAGCAGGTAGTGCGAGGAGATTCGGCAGCTTATTTCTGTGCCAGCTCACCCTTCGACCCGCGCCCGGGCACTGAAGCTTTCTTTGGACAAGGCACCAGACTCACAGTTGTA				T				TRB	TRBV18*00	TRBD1*00		TRBJ1-1*00							TGTGCCAGCTCACCCTTCGACCCGCGCCCGGGCACTGAAGCTTTCTTT	CASSPFDPRPGTEAFF																					509				30								215																																																																								48	16																						6047f706136a6d924982946b	6047f706136a6d924982946b	6047f706136a6d924982946b			TRBV18	TRBV18	TRBJ1	TRBJ1-1	TRBD1	TRBD1
60482a95ba0949535ff5c0e0	CACCCCTGATAACTTCCAATCCAGGAGGCCGAACACTTCTTTCTGCTTTCTTGACATCCGCTCACCAGGCCTGGGGGACGCAGCCATGTACCTGTGTGCCACCAGCGGTCGCTGGGGGCCTGGGACTGAAGCTTTCTTTGGACAAGGCACCAGACTCACAGTTGTA				T				TRB	TRBV15*00	TRBD1*00		TRBJ1-1*00							TGTGCCACCAGCGGTCGCTGGGGGCCTGGGACTGAAGCTTTCTTT	CATSGRWGPGTEAFF																					514				30								210																																																																								45	15																						6047f706136a6d924982946b	6047f706136a6d924982946b	6047f706136a6d924982946b			TRBV15	TRBV15	TRBJ1	TRBJ1-1	TRBD1	TRBD1
60482a95ba0949535ff5c731	GCTGCCCAGTGATCGCTTCTCTGCAGAGAGGACTGGGGGATCCGTCTCCACTCTGACGATCCAGCGCACACAGCAGGAGGACTCGGCCGTGTATCTCTGTGCCAGCAGCCTCTTCGGCCCAGGCACTGAAGCTTTCTTTGGACAAGGCACCAGACTCACAGTTGTA				T				TRB	TRBV7-2*00	TRBD2*00		TRBJ1-1*00							TGTGCCAGCAGCCTCTTCGGCCCAGGCACTGAAGCTTTCTTT	CASSLFGPGTEAFF																					545				25								215																																																																								42	14																						6047f706136a6d924982946b	6047f706136a6d924982946b	6047f706136a6d924982946b			TRBV7	TRBV7-2	TRBJ1	TRBJ1-1	TRBD2	TRBD2
60482a95ba0949535ff5ea1c	GATCGATTTTCTGCAGAGAGGCTCAAAGGAGTAGACTCCACTCTCAAGATCCAGCCTGCAAAGCTTGAGGACTCGGCCGTGTATCTCTGTGCCAGCAGCTTAGCCCCACAGGGATCGCCCAGGCACTGAAGCTTTCTTTGGACAAGGCACCAGACTCACAGTTGTA				T				TRB	TRBV11-2*00	TRBD1*00		TRBJ1-1*00							TGTGCCAGCAGCTTAGCCCCACAGGGATCGCCCAGGCACTGAAGCTTTCTTT	CASSLAPQG_RPGTEAFF																					515				33								215																																																																								52	18																						6047f706136a6d924982946b	6047f706136a6d924982946b	6047f706136a6d924982946b			TRBV11	TRBV11-2	TRBJ1	TRBJ1-1	TRBD1	TRBD1
60482a95ba0949535ff607b4	CACCCCTGATAACTTCCAATCCAGGAGGCCGAACACTTCTTTCTGCTTTCTTGACATCCGCTCACCAGGCCTGGGGGACGCAGCCATGTACCTGTGTGCCACCAGCAGGGGCAGGGGGCCGGGAACTGAAGCTTTCTTTGGACAAGGCACCAGACTCACAGTTGTA				T				TRB	TRBV15*00	TRBD1*00		TRBJ1-1*00							TGTGCCACCAGCAGGGGCAGGGGGCCGGGAACTGAAGCTTTCTTT	CATSRGRGPGTEAFF																					524				40								210																																																																								45	15																						6047f706136a6d924982946b	6047f706136a6d924982946b	6047f706136a6d924982946b			TRBV15	TRBV15	TRBJ1	TRBJ1-1	TRBD1	TRBD1
60482a95ba0949535ff61c04	CTTCCCTGGTCGATTCTCAGGGCGCCAGTTCTCTAACTCTCGCTCTGAGATGAATGTGAGCACCTTGGAGCTGGGGGACTCGGCCCTTTATCTTTGCGCCAGCAGCTTGGTGGGGGGGCCGGGGACTGAAGCTTTCTTTGGACAAGGCACCAGACTCACAGTTGTA				T				TRB	TRBV5-1*00	TRBD1*00		TRBJ1-1*00							TGCGCCAGCAGCTTGGTGGGGGGGCCGGGGACTGAAGCTTTCTTT	CASSLVGGPGTEAFF																					550				30								210																																																																								45	15																						6047f706136a6d924982946b	6047f706136a6d924982946b	6047f706136a6d924982946b			TRBV5	TRBV5-1	TRBJ1	TRBJ1-1	TRBD1	TRBD1
60482a96ba0949535ff63b8e	AGCAGACACCCCTGATAACTTCCAATCCAGGAGGCCGAACACTTCTTTCTGCTTTCTTGACATCCGCTCACCAGGCCTGGGGGACGCAGCCATGTACCTGTGTGCCACCAGCAAGCTCCCGGGCACTGAAGCTTTCTTTGGACAAGGCACCAGACTCACAGTTGTA				T				TRB	TRBV15*00	TRBD1*00		TRBJ1-1*00							TGTGCCACCAGCAAGCTCCCGGGCACTGAAGCTTTCTTT	CATSKLPGTEAFF																					549				35								215																																																																								39	13																						6047f706136a6d924982946b	6047f706136a6d924982946b	6047f706136a6d924982946b			TRBV15	TRBV15	TRBJ1	TRBJ1-1	TRBD1	TRBD1
60482a96ba0949535ff65be6	AGGGATGCCCGAGGATCGATTCTCAGCTAAGATGCCTAATGCATCATTCTCCACTCTGAAGATCCAGCCCTCAGACCCCAGGGACTCAGCTGTGTACTTCTGTGCCAGCAGTTTCCTTCCCGGGACTGAAGCTTTCTTTGGACAAGGCACCAGACTCACAGTTGTA				T				TRB	TRBV12-3*00	TRBD1*00		TRBJ1-1*00							TGTGCCAGCAGTTTCCTTCCCGGGACTGAAGCTTTCTTT	CASSFLPGTEAFF																					554				35								210																																																																								39	13																						6047f706136a6d924982946b	6047f706136a6d924982946b	6047f706136a6d924982946b			TRBV12	TRBV12-3	TRBJ1	TRBJ1-1	TRBD1	TRBD1
60482a96ba0949535ff65f75	AGGGATGCCCGAGGATCGATTCTCAGCTAAGATGCCTAATGCATCATTCTCCACTCTGAAGATCCAGCCCTCAGAACCCAGGGACTCAGCTGTGTACTTCTGTGCCAGCAGTTTAGGGCCTGGGACTGAAGCTTTCTTTGGACAAGGCACCAGACTCACAGTTGTA				T				TRB	TRBV12-3*00			TRBJ1-1*00							TGTGCCAGCAGTTTAGGGCCTGGGACTGAAGCTTTCTTT	CASSLGPGTEAFF																					580												210																																																																								39	13																						6047f706136a6d924982946b	6047f706136a6d924982946b	6047f706136a6d924982946b			TRBV12	TRBV12-3	TRBJ1	TRBJ1-1
60482a96ba0949535ff6630d	CGAGGATCGATTCTCAGCTAAGATGCCTAATGCATCATTCTCCACTCTGAAGATCCAGCCCTCAGAACCCAGGGACTCAGCTGTGTACTTCTGTGCCAGCAGTTTAGCCTTAGGACGTCCGGGAACTGAAGCTTTCTTTGGACAAGGCACCAGACTCACAGTTGTA				T				TRB	TRBV12-3*00	TRBD1*00		TRBJ1-1*00							TGTGCCAGCAGTTTAGCCTTAGGACGTCCGGGAACTGAAGCTTTCTTT	CASSLALGRPGTEAFF																					540				30								210																																																																								48	16																						6047f706136a6d924982946b	6047f706136a6d924982946b	6047f706136a6d924982946b			TRBV12	TRBV12-3	TRBJ1	TRBJ1-1	TRBD1	TRBD1
60482a96ba0949535ff665af	GGATCGATTCTCAGCTAAGATGCCTAATGCATCATTCTCCACTCTGAAGATCCAGCCCTCAGAACCCAGGGACTCAGCTGTGTACTTCTGTGCCAGCAGTGAACTACAGGAGGCCGACCCAGGCACTGAAGCTTTCTTTGGACAAGGCACCAGACTCACAGTTGTA				T				TRB	TRBV12-3*00	TRBD1*00		TRBJ1-1*00							TGTGCCAGCAGTGAACTACAGGAGGCCGACCCAGGCACTGAAGCTTTCTTT	CASSELQEADPGTEAFF																					500				29								215																																																																								51	17																						6047f706136a6d924982946b	6047f706136a6d924982946b	6047f706136a6d924982946b			TRBV12	TRBV12-3	TRBJ1	TRBJ1-1	TRBD1	TRBD1
60482a96ba0949535ff66aa5	GTCCCCCAGTGATCGCTTCTCTGCAGAGAGGACTGGGGGATCCGTCTCCACTCTGACGATCCAGCGCACACAGCAGGAGGACTCGGCCGTGTATCTCTGTGCCAGCAGCCTCTTCGGCCCAGGCACTGAAGCTTTCTTTGGACAAGGCACCAGACTCACAGTTGTA				T				TRB	TRBV7-2*00	TRBD2*00		TRBJ1-1*00							TGTGCCAGCAGCCTCTTCGGCCCAGGCACTGAAGCTTTCTTT	CASSLFGPGTEAFF																					497				25								215																																																																								42	14																						6047f706136a6d924982946b	6047f706136a6d924982946b	6047f706136a6d924982946b			TRBV7	TRBV7-2	TRBJ1	TRBJ1-1	TRBD2	TRBD2
60482a96ba0949535ff6765f	AGGGCTGCCCAGTGATCGCTTCTCTGCAGAGAGGACTGGGGGATCCGTCTCCACTCTGACGATCCAGCGCACACAGCAGGAGGACTCGGCCGTGTATCTCTGTGCCAGCAGCTTCTCCCCAGGGACTGAAGCTTTCTTTGGACAAGGCACCAGACTCACAGTTGTA				T				TRB	TRBV7-2*00	TRBD1*00		TRBJ1-1*00							TGTGCCAGCAGCTTCTCCCCAGGGACTGAAGCTTTCTTT	CASSFSPGTEAFF																					570				25								210																																																																								39	13																						6047f706136a6d924982946b	6047f706136a6d924982946b	6047f706136a6d924982946b			TRBV7	TRBV7-2	TRBJ1	TRBJ1-1	TRBD1	TRBD1
60482a96ba0949535ff67ad5	CCCCAATGGCTACAATGTCTCCAGATTAAACAAACGGGAGTTCTCGCTCAGGCTGGAGTCGGCTGCTCCCTCCCAGACATCTGTGTACTTCTGTGCCAGCAGTACCCGGGACAGGGGGCCTGGCACTGAAGCTTTCTTTGGACAAGGCACCAGACTCACAGTTGTA				T				TRB	TRBV6-1*00	TRBD1*00		TRBJ1-1*00							TGTGCCAGCAGTACCCGGGACAGGGGGCCTGGCACTGAAGCTTTCTTT	CASSTRDRGPGTEAFF																					515				75								215																																																																								48	16																						6047f706136a6d924982946b	6047f706136a6d924982946b	6047f706136a6d924982946b			TRBV6	TRBV6-1	TRBJ1	TRBJ1-1	TRBD1	TRBD1
60482a96ba0949535ff681b3	AGGAGAGGTCCCTGATGGCTACAATGTCTCCAGATTAAAAACACAGAATTTCCTGCTGGTGTTGGAGTCGGCTGCTCCCTCCCAAACATCTGTGTACTTCTGTGCCAGCAGTCCCGGACCGGGCACTGAAGCTTTCTTTGGACAAGGCACCAGACTCACCGTTGTA				T				TRB	TRBV6-2*00	TRBD1*00		TRBJ1-1*00							TGTGCCAGCAGTCCCGGACCGGGCACTGAAGCTTTCTTT	CASSPGPGTEAFF																					528				25								199																																																																								39	13																						6047f706136a6d924982946b	6047f706136a6d924982946b	6047f706136a6d924982946b			TRBV6	TRBV6-2	TRBJ1	TRBJ1-1	TRBD1	TRBD1
60482a96ba0949535ff6860d	GATGCCCGAGGATCGATTCTCAGCTAAGATGCCTAATGCATCATTCTCCACTCTGAAGATCCAGCCCTCAGAACCCAGGGACTCAGCTGTGTACTTCTGTGCCAGCAGTTCTGGACAGCCCGGCACTGAAGCTTTCTTTGGACAAGGCACCAGACTCACAGTTGTA				T				TRB	TRBV12-3*00	TRBD1*00		TRBJ1-1*00							TGTGCCAGCAGTTCTGGACAGCCCGGCACTGAAGCTTTCTTT	CASSSGQPGTEAFF																					550				30								215																																																																								42	14																						6047f706136a6d924982946b	6047f706136a6d924982946b	6047f706136a6d924982946b			TRBV12	TRBV12-3	TRBJ1	TRBJ1-1	TRBD1	TRBD1
60482a96ba0949535ff68c38	GATGCCCGAGGATCGATTCTCAGCTAAGATGCCTAATGCATCATTCTCCGCTCTGAAGATCCAGCCCTCAGAACCCAGGGACTCAGCTGTGTACTTCTGTGCCAGCAGTCCTCGGGGGCCCGGGACTGAAGCTTTCTTTGGACAAGGCACCAGACTCACAGTTGTA				T				TRB	TRBV12-3*00	TRBD1*00		TRBJ1-1*00							TGTGCCAGCAGTCCTCGGGGGCCCGGGACTGAAGCTTTCTTT	CASSPRGPGTEAFF																					529				30								210																																																																								42	14																						6047f706136a6d924982946b	6047f706136a6d924982946b	6047f706136a6d924982946b			TRBV12	TRBV12-3	TRBJ1	TRBJ1-1	TRBD1	TRBD1
60482a96ba0949535ff69468	GATGCCCGAGGATCGATTCTCAGCTAAGATGCCTAATGCATCATTCTCCACTCTGAAGATCCAGCCCTCAGAACCCAGGGACTCAGCTGTGTACTTCTGTGCCAGCAGAGAGGGGCCACCCGGAACTGAAGCTTTCTTTGGACAAGGCACCAGACTCACAGTTGTA				T				TRB	TRBV12-3*00	TRBD2*00		TRBJ1-1*00							TGTGCCAGCAGAGAGGGGCCACCCGGAACTGAAGCTTTCTTT	CASREGPPGTEAFF																					540				33								210																																																																								42	14																						6047f706136a6d924982946b	6047f706136a6d924982946b	6047f706136a6d924982946b			TRBV12	TRBV12-3	TRBJ1	TRBJ1-1	TRBD2	TRBD2
60482a96ba0949535ff69783	GGCTGCCCAATGATCGGTTCTCTGCAGAGAGGCCTGAGGGATCCATCTCCACTCTGACGATCCAGCGCACAGAGCAGCGGGACTCGGCCATGTATCGCTGTGCCAGCAGCCCGGGAGCTCCGGGCACTGAAGCTTTCTTTGGACAAGGCACCAGACTCACAGTTGTA				T				TRB	TRBV7-6*00	TRBD1*00		TRBJ1-1*00							TGTGCCAGCAGCCCGGGAGCTCCGGGCACTGAAGCTTTCTTT	CASSPGAPGTEAFF																					550				30								215																																																																								42	14																						6047f706136a6d924982946b	6047f706136a6d924982946b	6047f706136a6d924982946b			TRBV7	TRBV7-6	TRBJ1	TRBJ1-1	TRBD1	TRBD1
60482a96ba0949535ff6a171	GATGCCCGAGGATCGATTCTCAGCTAAGATGCCTAATGCATCATTCTCCACTCTGAAGATCCAGCCCTCAGAACCCAGGGACTCAGCTGTGTACTTCTGTGCCAGCATTCTACAGGGGCCGGGAACTGAAGCTTTCTTTGGACAAGGCACCAGACTCACAGTTGTA				T				TRB	TRBV12-3*00	TRBD1*00		TRBJ1-1*00							TGTGCCAGCATTCTACAGGGGCCGGGAACTGAAGCTTTCTTT	CASILQGPGTEAFF																					535				35								210																																																																								42	14																						6047f706136a6d924982946b	6047f706136a6d924982946b	6047f706136a6d924982946b			TRBV12	TRBV12-3	TRBJ1	TRBJ1-1	TRBD1	TRBD1
60482a96ba0949535ff6a6df	TAAGGGAGATGTTCCTGAAGGGTACAAAGTCTCTCGAAAAGAGAAGAGGAATTTCCCCCTGATCCTGGAGTCGCCCAGCCCCAACCAGACCTCTCTGTACTTCTGTGCCAGCAGTTCCCCGGGCACTGAAGCTTTCTTTGGACAAGGCACCAGACTCACAGTTGTA				T				TRB	TRBV27*00	TRBD1*00		TRBJ1-1*00							TGTGCCAGCAGTTCCCCGGGCACTGAAGCTTTCTTT	CASSSPGTEAFF																					580				30								215																																																																								36	12																						6047f706136a6d924982946b	6047f706136a6d924982946b	6047f706136a6d924982946b			TRBV27	TRBV27	TRBJ1	TRBJ1-1	TRBD1	TRBD1
60482a96ba0949535ff6ab22	TGAACGATTCTCCGCACAACAGTTCCCTGACTTGCACTCTGAACTAAACCTGAGCTCTCTGGAGCTGGGGGACTCAGCTTTGTATTTCTGTGCCAGCAGCGGATATAATCCTCAGCGGCCTGGTACTGAAGCTTTCTTTGGACAAGGCACCAGACTCACAGTTGTA				T				TRB	TRBV9*00	TRBD2*00		TRBJ1-1*00							TGTGCCAGCAGCGGATATAATCCTCAGCGGCCTGGTACTGAAGCTTTCTTT	CASSGYNPQRPGTEAFF																					505				25								210																																																																								51	17																						6047f706136a6d924982946b	6047f706136a6d924982946b	6047f706136a6d924982946b			TRBV9	TRBV9	TRBJ1	TRBJ1-1	TRBD2	TRBD2
60482a96ba0949535ff6bc55	AGAAGTCTCAGATGGCTATAGTGTCTCTAGATCAAAGACAGAGGATTTCCTCCTCACTCTGGAGTCCGCTACCAGCTCCCAGACATCTGTGTACTTCTGTGCCATCGCCCAGACAGACCCTGGCACTGAAGCTTTCTTTGGACAAGGCACCAGACTCACAGTTGTA				T				TRB	TRBV10-3*00	TRBD1*00		TRBJ1-1*00							TGTGCCATCGCCCAGACAGACCCTGGCACTGAAGCTTTCTTT	CAIAQTDPGTEAFF																					530				25								215																																																																								42	14																						6047f706136a6d924982946b	6047f706136a6d924982946b	6047f706136a6d924982946b			TRBV10	TRBV10-3	TRBJ1	TRBJ1-1	TRBD1	TRBD1
60482a96ba0949535ff6e689	GCCCGAGGATCGATTCTCAGCTAAGATGCCTAATGCATCATTCTCCACTCTGAAGATCCAGCCCTCAGAACCCAGGGACTCAGCTGTGTACTTCTGTGCCAGCAGTTTAAACTGGGGGCCGGGCACTGAAGCTTTCTTTGGACAAGGCACCAGACTCACAGTTGTA				T				TRB	TRBV12-3*00	TRBD1*00		TRBJ1-1*00							TGTGCCAGCAGTTTAAACTGGGGGCCGGGCACTGAAGCTTTCTTT	CASSLNWGPGTEAFF																					545				30								215																																																																								45	15																						6047f706136a6d924982946b	6047f706136a6d924982946b	6047f706136a6d924982946b			TRBV12	TRBV12-3	TRBJ1	TRBJ1-1	TRBD1	TRBD1
60482a96ba0949535ff6f3ac	CTTGTCCACTCTGACAGTGACCAGTGCAACATCCTGAAGACAGCAGCTTCTACATCTGCAGTGCTAGAGACCCCGGTCCCGGCACTGAAGCTTTCTTTGGACAAGGCACCAGACTCACAGTTGTAGAGGACCTGAAC				T				TRB	TRBV20-1*00	TRBD1*00		TRBJ1-1*00							TGCAGTGCTAGAGACCCCGGTCCCGGCACTGAAGCTTTCTTT	CSARDPGPGTEAFF																					308				44								220																																																																								42	14																						6047f706136a6d924982946b	6047f706136a6d924982946b	6047f706136a6d924982946b			TRBV20	TRBV20-1	TRBJ1	TRBJ1-1	TRBD1	TRBD1
60482a96ba0949535ff6f678	TGTGCCAAGTCGCTTCTCACCTGAATGCCCCAACAGCTCTCTCTTAAACCTTCACCTACACGCCCTGCAGCCAGAAGACTCAGCCCTGTATCTCTGCGCCAGCAGCCAAGACTCTGCCCCGGGCACTGAAGCTTTCTTTGGACAAGGCACCAGACTCACAGTTGTA				T				TRB	TRBV4-1*00	TRBD1*00		TRBJ1-1*00							TGCGCCAGCAGCCAAGACTCTGCCCCGGGCACTGAAGCTTTCTTT	CASSQDSAPGTEAFF																					555				34								215																																																																								45	15																						6047f706136a6d924982946b	6047f706136a6d924982946b	6047f706136a6d924982946b			TRBV4	TRBV4-1	TRBJ1	TRBJ1-1	TRBD1	TRBD1
60482a96ba0949535ff708b7	AGTCCCGAATGGCTACAACGTCTCCAGATCAACCACAGAGGATTTCCCGCTCAGGCTGGAGTTGGCTGCTCCCTCCCAGACATCTGTGTACTTCTGTGCCAGCAGTTCCATCTTTAACCCGGGGACTGAAGCTTTCTTTGGACAAGGCACCAGACTCACAGTTGTA				T				TRB	TRBV6-6*00	TRBD1*00		TRBJ1-1*00							TGTGCCAGCAGTTCCATCTTTAACCCGGGGACTGAAGCTTTCTTT	CASSSIFNPGTEAFF																					535				30								210																																																																								45	15																						6047f706136a6d924982946b	6047f706136a6d924982946b	6047f706136a6d924982946b			TRBV6	TRBV6-6	TRBJ1	TRBJ1-1	TRBD1	TRBD1
60482a96ba0949535ff708b9	AATATTCGATGATCAATTCTCAGTTGAAAGGCCTGATGGATCAAATTTCACTCTGAAGATCCGGTCCACAAAGCTGGAGGACTCAGCCATGTACTTCTGTGCCAGCAGCGTCAGCTCTCCGGGCACTGAAGCTTTCTTTGGACAAGGCACCAGACTCACAGTTGTA				T				TRB	TRBV2*00	TRBD1*00		TRBJ1-1*00							TGTGCCAGCAGCGTCAGCTCTCCGGGCACTGAAGCTTTCTTT	CASSVSSPGTEAFF																					540				25								215																																																																								42	14																						6047f706136a6d924982946b	6047f706136a6d924982946b	6047f706136a6d924982946b			TRBV2	TRBV2	TRBJ1	TRBJ1-1	TRBD1	TRBD1
60482a96ba0949535ff714c4	GCAAGGCGTCGAGAAGGACAAGTTTCTCATCAACCATGCAAGCCTGACCTTGTCCACTCTGACAGTGACCAGTGCCCATCCTGAAGACAGCAGCTTCTACATCTGCAGTGCAGGTAGGCCGGGCACTGAAGCTTTCTTTGGACAAGGCACCAGACTCACAGTTGTA				T				TRB	TRBV20-1*00	TRBD1*00		TRBJ1-1*00							TGCAGTGCAGGTAGGCCGGGCACTGAAGCTTTCTTT	CSAGRPGTEAFF																					555				25								215																																																																								36	12																						6047f706136a6d924982946b	6047f706136a6d924982946b	6047f706136a6d924982946b			TRBV20	TRBV20-1	TRBJ1	TRBJ1-1	TRBD1	TRBD1
60482a96ba0949535ff71a55	CGGTATGCCCAACAATCGATTCTTAGCTGAAAGGACTGGAGGGACGTATTCTACTCTGAAGGTGCAGCCTGCAGAACTGGAGGATTCTGGAGTTTATTTCTGTGCCAGCAGCGTACTCCCCGGGACTGAAGCTTTCTTTGGACAAGGCACCAGACTCACAGTTGTA				T				TRB	TRBV14*00	TRBD1*00		TRBJ1-1*00							TGTGCCAGCAGCGTACTCCCCGGGACTGAAGCTTTCTTT	CASSVLPGTEAFF																					560				30								210																																																																								39	13																						6047f706136a6d924982946b	6047f706136a6d924982946b	6047f706136a6d924982946b			TRBV14	TRBV14	TRBJ1	TRBJ1-1	TRBD1	TRBD1
60482a96ba0949535ff72e73	TGAAACAGTTCCAAATCGCTTCTCACCTAAATCTCCAGACAAAGCTCACTTAAATCTTCACATCAATTCCCTGGAGCTTGGTGACTCTGCTGTGTATTTCTGTGCCAGCAGCCAAGAACCGGGCACTGAAGCTTTCTTTGGACAAGGCACCAGACTCACAGTTGTA				T				TRB	TRBV3-1*00	TRBD1*00		TRBJ1-1*00							TGTGCCAGCAGCCAAGAACCGGGCACTGAAGCTTTCTTT	CASSQEPGTEAFF																					585				25								215																																																																								39	13																						6047f706136a6d924982946b	6047f706136a6d924982946b	6047f706136a6d924982946b			TRBV3	TRBV3-1	TRBJ1	TRBJ1-1	TRBD1	TRBD1
60482ae4ba0949535ff749d1	TGATTCACAGTTGCCTAAGGATCGATTTTCTGCAGAGAGGCTCAAAGGAGTAGACTCCACTCTCAAGATCCAGCCTGCAAAGCTTGAGGACTCGGCCGTGTATCTCTGTGCCAGCAGCCCAGGGACTGAAGCTTTCTTTGGACAAGGCACCAGACTCACAGTTGTA				T				TRB	TRBV11-2*00	TRBD1*00		TRBJ1-1*00							TGTGCCAGCAGCCCAGGGACTGAAGCTTTCTTT	CASSPGTEAFF																					590				25								210																																																																								33	11																						6047f706136a6d924982946b	6047f706136a6d924982946b	6047f706136a6d924982946b			TRBV11	TRBV11-2	TRBJ1	TRBJ1-1	TRBD1	TRBD1
60482ae4ba0949535ff78e95	GCTGCTCAGTGATCGGTTCTCTGCAGAGAGGCCTAAGGGATCTTTCTCCACCTTGGAGATCCAGCGCACAGAGCAGGGGGACTCGGCCATGTATCTCTGTGCCAGCAGCTTAGAGTTACCGGGGACTGAAGCTTTCTTTGGACAAGGCACCAGACTCACAGTTGTA				T				TRB	TRBV7-9*00	TRBD1*00		TRBJ1-1*00							TGTGCCAGCAGCTTAGAGTTACCGGGGACTGAAGCTTTCTTT	CASSLELPGTEAFF																					565				25								210																																																																								42	14																						6047f706136a6d924982946b	6047f706136a6d924982946b	6047f706136a6d924982946b			TRBV7	TRBV7-9	TRBJ1	TRBJ1-1	TRBD1	TRBD1
60482ae4ba0949535ff7b52f	AGGGCTGCCCAGTGATCGCTTCTCTGCAGAGAGGACTGGGGGATCCGTCTCCACTCTGACGATCCAGCGCACACAGCAGGAGGACTCGGCCGTGTATCTCTGTGCCAGCAGCTTCTCCCCAGGGACTGAAGCTTTCTTTGGACAAGGCACCAGACTCACAGTTGTA				T				TRB	TRBV7-2*00	TRBD1*00		TRBJ1-1*00							TGTGCCAGCAGCTTCTCCCCAGGGACTGAAGCTTTCTTT	CASSFSPGTEAFF																					570				25								210																																																																								39	13																						6047f706136a6d924982946b	6047f706136a6d924982946b	6047f706136a6d924982946b			TRBV7	TRBV7-2	TRBJ1	TRBJ1-1	TRBD1	TRBD1
60482ae4ba0949535ff7b71c	AGAAAAAGGAGATATTCCTGAGGGGTACAGTGTCTCTAGAGAGAAGAAGGAGCGCTTCTCCCTGATTCTGGAGTCCGCCAGCACCAACCAGACATCTATGTACCTCTGTGCCAGCACCCCGGGGACTGAAGCTTTCTTTGGACAAGGCACCAGACTCACAGTTGTA				T				TRB	TRBV28*00	TRBD1*00		TRBJ1-1*00							TGTGCCAGCACCCCGGGGACTGAAGCTTTCTTT	CASTPGTEAFF																					580				30								210																																																																								33	11																						6047f706136a6d924982946b	6047f706136a6d924982946b	6047f706136a6d924982946b			TRBV28	TRBV28	TRBJ1	TRBJ1-1	TRBD1	TRBD1
60482ae4ba0949535ff7b9fb	GTCTGAAATATTCGATGATCAATTCTCAGTTGCAAGGCCTGATGGATCAAATTTCACTCTGAAGTTCCGGTCCACAAAGCTGGAGGACTCAGCCATGTACTTCTGTGCCAGCAGTAGGCCAGGGACTGAAGCTTTCTTTGGACAAGGCACCAGACTCACAGTTGTA				T				TRB	TRBV2*00	TRBD1*00		TRBJ1-1*00							TGTGCCAGCAGTAGGCCAGGGACTGAAGCTTTCTTT	CASSRPGTEAFF																					543				25								210																																																																								36	12																						6047f706136a6d924982946b	6047f706136a6d924982946b	6047f706136a6d924982946b			TRBV2	TRBV2	TRBJ1	TRBJ1-1	TRBD1	TRBD1
60482ae4ba0949535ff7bc37	AGTCCCTGATGGTTATAGTGTCTCCAGAGCAAACACAGATGATTTCCCCCTCACGTTGGCGTCTGCTGTACCCTCTCAGACATCTGTGTACTTCTGTGCCAGCAGTGACTCGGGGACGCCGGGCACTGAAGCTTTCTTTGGACAAGGCACCAGACTCACAGTTGTA				T				TRB	TRBV6-4*00	TRBD1*00		TRBJ1-1*00							TGTGCCAGCAGTGACTCGGGGACGCCGGGCACTGAAGCTTTCTTT	CASSDSGTPGTEAFF																					560				25								215																																																																								45	15																						6047f706136a6d924982946b	6047f706136a6d924982946b	6047f706136a6d924982946b			TRBV6	TRBV6-4	TRBJ1	TRBJ1-1	TRBD1	TRBD1
60482ae4ba0949535ff7e81a	TCGCTTCTCTGCAGAGAGGACTGGGGGATCCGTCTCCACTCTGACGATCCAGCGCACACAGCAGGAGGACTCGGCCGTGTATCTCTGTGCCAGCAGAACTCAAACCGGGAGACTGGGCCCAGGCACTGAAGCTTTCTTTGGACAAGGCACCAGACTCACAGTTGTA				T				TRB	TRBV7-2*00	TRBD1*00		TRBJ1-1*00							TGTGCCAGCAGAACTCAAACCGGGAGACTGGGCCCAGGCACTGAAGCTTTCTTT	CASRTQTGRLGPGTEAFF																					480				30								215																																																																								54	18																						6047f706136a6d924982946b	6047f706136a6d924982946b	6047f706136a6d924982946b			TRBV7	TRBV7-2	TRBJ1	TRBJ1-1	TRBD1	TRBD1
60482ae4ba0949535ff7ec72	AACAGTTCCAAATCGCTTCTCACCTAAATCTCCAGACAAAGCTCACTTAAATCTTCACATCAATTCCCTGGAGCTTGGTGACTCTGCTGTGTATTTCTGTGCCAGCAGCCCCCTGGGGCCGGGGACTGAAGCTTTCTTTGGACAAGGCACCAGACTCACAGTTGTA				T				TRB	TRBV3-1*00	TRBD1*00		TRBJ1-1*00							TGTGCCAGCAGCCCCCTGGGGCCGGGGACTGAAGCTTTCTTT	CASSPLGPGTEAFF																					550				25								210																																																																								42	14																						6047f706136a6d924982946b	6047f706136a6d924982946b	6047f706136a6d924982946b			TRBV3	TRBV3-1	TRBJ1	TRBJ1-1	TRBD1	TRBD1
