## Supplemental table 8a for "Apposed networks of interacting TCRs and BCRs exhibiting mosaicked CDR3 sequences made of fixed junctional motifs" (part 2 of 3)

### Sheet: airr-covid-19_part1 (continued)
sequence_id	sequence	quality	sequence_aa	rev_comp	productive	vj_in_frame	stop_codon	complete_vdj	locus	v_call	d_call	d2_call	j_call	c_call	sequence_alignment	quality_alignment	sequence_alignment_aa	germline_alignment	germline_alignment_aa	junction	junction_aa	np1	np1_aa	np2	np2_aa	np3	np3_aa	cdr1	cdr1_aa	cdr2	cdr2_aa	cdr3	cdr3_aa	fwr1	fwr1_aa	fwr2	fwr2_aa	fwr3	fwr3_aa	fwr4	fwr4_aa	v_score	v_identity	v_support	v_cigar	d_score	d_identity	d_support	d_cigar	d2_score	d2_identity	d2_support	d2_cigar	j_score	j_identity	j_support	j_cigar	c_score	c_identity	c_support	c_cigar	v_sequence_start	v_sequence_end	v_germline_start	v_germline_end	v_alignment_start	v_alignment_end	d_sequence_start	d_sequence_end	d_germline_start	d_germline_end	d_alignment_start	d_alignment_end	d2_sequence_start	d2_sequence_end	d2_germline_start	d2_germline_end	d2_alignment_start	d2_alignment_end	j_sequence_start	j_sequence_end	j_germline_start	j_germline_end	j_alignment_start	j_alignment_end	c_sequence_start	c_sequence_end	c_germline_start	c_germline_end	c_alignment_start	c_alignment_end	cdr1_start	cdr1_end	cdr2_start	cdr2_end	cdr3_start	cdr3_end	fwr1_start	fwr1_end	fwr2_start	fwr2_end	fwr3_start	fwr3_end	fwr4_start	fwr4_end	v_sequence_alignment	v_sequence_alignment_aa	d_sequence_alignment	d_sequence_alignment_aa	d2_sequence_alignment	d2_sequence_alignment_aa	j_sequence_alignment	j_sequence_alignment_aa	c_sequence_alignment	c_sequence_alignment_aa	v_germline_alignment	v_germline_alignment_aa	d_germline_alignment	d_germline_alignment_aa	d2_germline_alignment	d2_germline_alignment_aa	j_germline_alignment	j_germline_alignment_aa	c_germline_alignment	c_germline_alignment_aa	junction_length	junction_aa_length	np1_length	np2_length	np3_length	n1_length	n2_length	n3_length	p3v_length	p5d_length	p3d_length	p5d2_length	p3d2_length	p5j_length	v_frameshift	j_frameshift	d_frame	d2_frame	consensus_count	duplicate_count	cell_id	clone_id	rearrangement_id	repertoire_id	sample_processing_id	data_processing_id	germline_database	rearrangement_set_id	v_subgroup	v_gene	j_subgroup	j_gene	d_subgroup	d_gene
60482ae4ba0949535ff7f363	AGGGCTGCCCAGTGATCGCTTCTCTGCAGAGAGGACTGGGGGATCCGTCTCCACTCTGACGATCCAGCGCACACAGCAGGAGGACTCGGCCGTGTATCTCTGTGCCAGCAGCTTCTCCCCAGGGACTGAAGCTTTCTTTGGACAAGGCACCAGACTCACAGTTGTA				T				TRB	TRBV7-2*00	TRBD1*00		TRBJ1-1*00							TGTGCCAGCAGCTTCTCCCCAGGGACTGAAGCTTTCTTT	CASSFSPGTEAFF																					570				25								210																																																																								39	13																						6047f706136a6d924982946b	6047f706136a6d924982946b	6047f706136a6d924982946b			TRBV7	TRBV7-2	TRBJ1	TRBJ1-1	TRBD1	TRBD1
60482ae4ba0949535ff824d4	GATGCCCGAGGATCGATTCTCAGCTAAGATGCCTAATGCATCATTCTCCACTCTGAAGATCCAGCCCTCAGAACCCAGGGACTCAGCTGTGTACTTCTGTGCCAGCAGTTCTGGACAGCCCGGCACTGAAGCTTTCTTTGGACAAGGCACCAGACTCACAGTTGTA				T				TRB	TRBV12-3*00	TRBD1*00		TRBJ1-1*00							TGTGCCAGCAGTTCTGGACAGCCCGGCACTGAAGCTTTCTTT	CASSSGQPGTEAFF																					550				30								215																																																																								42	14																						6047f706136a6d924982946b	6047f706136a6d924982946b	6047f706136a6d924982946b			TRBV12	TRBV12-3	TRBJ1	TRBJ1-1	TRBD1	TRBD1
60482ae4ba0949535ff8261a	TGAAACAGTTCCAAATCGCTTCTCACCTAAATCTCCAGACAAAGCTCACTTAAATCTTCACATCAATTCCCTGGAGCTTGGTGACTCTGCTGTGTATTTCTGTGCCAGCAGCCAAGAACCGGGCACTGAAGCTTTCTTTGGACAAGGCACCAGACTCACAGTTGTA				T				TRB	TRBV3-1*00	TRBD1*00		TRBJ1-1*00							TGTGCCAGCAGCCAAGAACCGGGCACTGAAGCTTTCTTT	CASSQEPGTEAFF																					585				25								215																																																																								39	13																						6047f706136a6d924982946b	6047f706136a6d924982946b	6047f706136a6d924982946b			TRBV3	TRBV3-1	TRBJ1	TRBJ1-1	TRBD1	TRBD1
60482ae4ba0949535ff84425	TCTCAGTGATCGGTTCTCTGCAGAGAGGCCTAAGGGATCTTTCTCCACCTTGGAGATCCAGCGCACAGAGCAGGGGGACTCGGCCATGTATCTCTGTGCCAGCAGACAAGACGGGTCCCCGGGCACTGAAGCTTTCTTTGGACAAGGCACCAGACTCACAGTTGTA				T				TRB	TRBV7-9*00	TRBD1*00		TRBJ1-1*00							TGTGCCAGCAGACAAGACGGGTCCCCGGGCACTGAAGCTTTCTTT	CASRQDGSPGTEAFF																					509				30								215																																																																								45	15																						6047f706136a6d924982946b	6047f706136a6d924982946b	6047f706136a6d924982946b			TRBV7	TRBV7-9	TRBJ1	TRBJ1-1	TRBD1	TRBD1
60482ae4ba0949535ff844e0	CACCCCTGATAACTTCCAATCCAGGAGGCCGAACACTTCTTTCTGCTTTCTTGACATCCGCTCACCAGGCCTGGGGGACGCAGCCATGTACCTGTGTGCCACCAGCAGGGGCAGGGGGCCGGGAACTGAAGCTTTCTTTGGACAAGGCACCAGACTCACAGTTGTA				T				TRB	TRBV15*00	TRBD1*00		TRBJ1-1*00							TGTGCCACCAGCAGGGGCAGGGGGCCGGGAACTGAAGCTTTCTTT	CATSRGRGPGTEAFF																					524				40								210																																																																								45	15																						6047f706136a6d924982946b	6047f706136a6d924982946b	6047f706136a6d924982946b			TRBV15	TRBV15	TRBJ1	TRBJ1-1	TRBD1	TRBD1
60482ae4ba0949535ff84a1e	AGGGCTGCCCAGTGGTCGCTTCTCTGCAGAGAGGACTGGGGGATCCGTCTCCACTCTGACGATCCAGCGCACACAGCAGGAGGACTCGGCCGTGTATCTCTGTGCCAGCAGCTTCTCCCCAGGGACTGAAGCTTTCTTTGGACAAGGCACCAGACTCACAGTTGTA				T				TRB	TRBV7-2*00	TRBD1*00		TRBJ1-1*00							TGTGCCAGCAGCTTCTCCCCAGGGACTGAAGCTTTCTTT	CASSFSPGTEAFF																					554				25								210																																																																								39	13																						6047f706136a6d924982946b	6047f706136a6d924982946b	6047f706136a6d924982946b			TRBV7	TRBV7-2	TRBJ1	TRBJ1-1	TRBD1	TRBD1
60482ae4ba0949535ff857ee	AGAAGTCCCCAATGGCTACAATGTCTCCAGATCAACCACAGAGGATTTCCCGCTCAGGCTGCTGTCGGCTGCTCCCTCCCAGACATCTGTGTACTTCTGTGCCAGCAGTTATCAGGGCCCGGGGACTGAAGCTTTCTTTGGACAAGGCACCAGACTCACAGTTGTA				T				TRB	TRBV6-5*00	TRBD2*00		TRBJ1-1*00							TGTGCCAGCAGTTATCAGGGCCCGGGGACTGAAGCTTTCTTT	CASSYQGPGTEAFF																					555				35								210																																																																								42	14																						6047f706136a6d924982946b	6047f706136a6d924982946b	6047f706136a6d924982946b			TRBV6	TRBV6-5	TRBJ1	TRBJ1-1	TRBD2	TRBD2
60482ae4ba0949535ff85a17	GATGCCCGAGGATCGATTCTCAGCTAAGATGGCTAATGCATCATTCTCCACTCTGAAGATCCAGCCCTCAGAACCCAGGGACTCAGCTGTGTACTTCTGTGCCAGCAGAGAGGGGCCACCCGGAACTGAAGCTTTCTTTGGACAAGGCACCAGACTCACAGTTGTA				T				TRB	TRBV12-3*00	TRBD2*00		TRBJ1-1*00							TGTGCCAGCAGAGAGGGGCCACCCGGAACTGAAGCTTTCTTT	CASREGPPGTEAFF																					524				33								210																																																																								42	14																						6047f706136a6d924982946b	6047f706136a6d924982946b	6047f706136a6d924982946b			TRBV12	TRBV12-3	TRBJ1	TRBJ1-1	TRBD2	TRBD2
60482ae4ba0949535ff8608d	GCTGCTCAGTGATCGGTTCTCTGCAGAGAGGCCTAAGGGATCTTTCTCCACCTTGGAGATCCAGCGCACAGAGCAGGGGGACTCGGCCATGTATCTCTGTGCCAGCAGCCATAGGGGGCCTGGCACTGAAGCTTTCTTTGGACAAGGCACCAGACTCACAGTTGTA				T				TRB	TRBV7-9*00	TRBD1*00		TRBJ1-1*00							TGTGCCAGCAGCCATAGGGGGCCTGGCACTGAAGCTTTCTTT	CASSHRGPGTEAFF																					545				35								215																																																																								42	14																						6047f706136a6d924982946b	6047f706136a6d924982946b	6047f706136a6d924982946b			TRBV7	TRBV7-9	TRBJ1	TRBJ1-1	TRBD1	TRBD1
60482ae4ba0949535ff86309	AGAAGTCCCCAATGGCTACAATGTCTCCAGATCAACCACAGAGGATTTCCCGCTCAGGCTGCTGTCGGCTGCTCCCTCCCAGACATCTGTGTACTTCTGTGCCAGCAGTTACGCAGGGCCGGGCACTGAAGCTTTCTTTGGACAAGGCACCAGACTCACAGTTGTA				T				TRB	TRBV6-5*00	TRBD2*00		TRBJ1-1*00							TGTGCCAGCAGTTACGCAGGGCCGGGCACTGAAGCTTTCTTT	CASSYAGPGTEAFF																					560				30								215																																																																								42	14																						6047f706136a6d924982946b	6047f706136a6d924982946b	6047f706136a6d924982946b			TRBV6	TRBV6-5	TRBJ1	TRBJ1-1	TRBD2	TRBD2
60482ae4ba0949535ff86456	AGTCTCAGATGGCTATAGTGTCTCTAGATCAAAGACAGAGGATTTCCTCCTCACTCTGGAGTCCGCTACCAGCTCCCAGACATCTGTGTACTTCTGTGCCACCAGTGAGTTTGGACATCCGGGCACTGAAGCTTTCTTTGGACAAGGCACCAGACTCACAGTTGTA				T				TRB	TRBV10-3*00	TRBD1*00		TRBJ1-1*00							TGTGCCACCAGTGAGTTTGGACATCCGGGCACTGAAGCTTTCTTT	CATSEFGHPGTEAFF																					534				25								215																																																																								45	15																						6047f706136a6d924982946b	6047f706136a6d924982946b	6047f706136a6d924982946b			TRBV10	TRBV10-3	TRBJ1	TRBJ1-1	TRBD1	TRBD1
60482ae4ba0949535ff86664	TCTCAGTGATCGGTTCTCTGCAGAGAGGCCTAAGGGATCTTTCTCCACCTTGGAGATCCAGCGCACAGAGCAGGGGGACTCGGCCATGTATGTCTGTGCCAGCAGCTTAGATCGGGGCCCGGGCACTGAAGCTTTCTTTGGACAAGGCACCAGACTCACAGTTGTA				T				TRB	TRBV7-9*00	TRBD1*00		TRBJ1-1*00							TGTGCCAGCAGCTTAGATCGGGGCCCGGGCACTGAAGCTTTCTTT	CASSLDRGPGTEAFF																					518				30								215																																																																								45	15																						6047f706136a6d924982946b	6047f706136a6d924982946b	6047f706136a6d924982946b			TRBV7	TRBV7-9	TRBJ1	TRBJ1-1	TRBD1	TRBD1
60482ae4ba0949535ff86d6a	AGGGCTGCCCAGTGATCGCTTCTCTGCAGAGAGGACTGGGGGATCCGTCTCCACTCTGACGATCCAGCGCACACAGCAGGAGGACTCGGCCGTGTATCTCTGTGCCAGCAGCTTAGGCCCGGGCACTGAAGCTTTCTTTGGACAAGGCACCAGACTCACAGTTGTA				T				TRB	TRBV7-2*00	TRBD1*00		TRBJ1-1*00							TGTGCCAGCAGCTTAGGCCCGGGCACTGAAGCTTTCTTT	CASSLGPGTEAFF																					580				30								215																																																																								39	13																						6047f706136a6d924982946b	6047f706136a6d924982946b	6047f706136a6d924982946b			TRBV7	TRBV7-2	TRBJ1	TRBJ1-1	TRBD1	TRBD1
60482ae4ba0949535ff87882	AGGGCTGCCCAGTGATCGCTTCTCTGCAGAGAGGACTGGGGGATCCGTCTCCACTCTGACGATCCAGCGCACACAGCAGGAGGACTCGGCCGTGTATCTCTGTGCCAGCAGCTTAGGCCCGGGCACTGAAGCTTTCTTTGGACAAGGCACCAGACTCACAGTTGTA				T				TRB	TRBV7-2*00	TRBD1*00		TRBJ1-1*00							TGTGCCAGCAGCTTAGGCCCGGGCACTGAAGCTTTCTTT	CASSLGPGTEAFF																					580				30								215																																																																								39	13																						6047f706136a6d924982946b	6047f706136a6d924982946b	6047f706136a6d924982946b			TRBV7	TRBV7-2	TRBJ1	TRBJ1-1	TRBD1	TRBD1
60482ae4ba0949535ff8806c	GATGCCCGAGGATCGATTCTCAGCTAAGATGCCTAATGCATCATTCTCCACTCTGAAGATCCAGCCCTCAGAACCCAGGGACTCAGCTGTGTACTTCTGTGCCAGCAGTTCTGGACAGCCCGGCACTGAAGCTTTCTTTGGACAAGGCACCAGACTCACAGTTGTA				T				TRB	TRBV12-3*00	TRBD1*00		TRBJ1-1*00							TGTGCCAGCAGTTCTGGACAGCCCGGCACTGAAGCTTTCTTT	CASSSGQPGTEAFF																					550				30								215																																																																								42	14																						6047f706136a6d924982946b	6047f706136a6d924982946b	6047f706136a6d924982946b			TRBV12	TRBV12-3	TRBJ1	TRBJ1-1	TRBD1	TRBD1
60482ae4ba0949535ff88491	AGGGATGCCCGAGGATCGATTCTCAGCTAAGATGCCTAATGCATCATTCTCCACTCTGAAGATCCAGCCCTCAGAACCCAGGGACTCAGCTGTGTACTTCTGTGCCATCCAAAAGGGACCGGGGACTGAAGCTTTCTTTGGACAAGGCACCAGACTCACAGTTGTA				T				TRB	TRBV12-3*00	TRBD1*00		TRBJ1-1*00							TGTGCCATCCAAAAGGGACCGGGGACTGAAGCTTTCTTT	CAIQKGPGTEAFF																					535				34								210																																																																								39	13																						6047f706136a6d924982946b	6047f706136a6d924982946b	6047f706136a6d924982946b			TRBV12	TRBV12-3	TRBJ1	TRBJ1-1	TRBD1	TRBD1
60482ae4ba0949535ff88b3b	AGACATCTGTGTACTTCTGTGCCAGCAGTTACTCCCCCGGGACAGAAGCTTTCTTTGGACAAGGCACCAGACTCACAGTTGTAGAGGACCTGAACAAGGTGTACCAATCTGAGTCGACAGTGATCTCGTATGCCGT				T				TRB	TRBV6-5*00	TRBD1*00		TRBJ1-1*00							TGTGCCAGCAGTTACTCCCCCGGGACAGAAGCTTTCTTT	CASSYSPGTEAFF																					170				45								200																																																																								39	13																						6047f706136a6d924982946b	6047f706136a6d924982946b	6047f706136a6d924982946b			TRBV6	TRBV6-5	TRBJ1	TRBJ1-1	TRBD1	TRBD1
60482ae4ba0949535ff89546	TATTCCTGAGGGGTACAGTGTCTCTAGAGAGAAGAAGGAGCGCTTCTCCCTGATTCTGGAGTCCGCCAGCACCAACCAGACATCTATGTACCTCTGTGCCAGCAGTTTATCGCGGGGACCGGGCACTGAAGCTTTCTTTGGACAAGGCACCAGACTCACAGTTGTA				T				TRB	TRBV28*00	TRBD1*00		TRBJ1-1*00							TGTGCCAGCAGTTTATCGCGGGGACCGGGCACTGAAGCTTTCTTT	CASSLSRGPGTEAFF																					550				29								215																																																																								45	15																						6047f706136a6d924982946b	6047f706136a6d924982946b	6047f706136a6d924982946b			TRBV28	TRBV28	TRBJ1	TRBJ1-1	TRBD1	TRBD1
60482ae5ba0949535ff89bec	GCTCAGTGATCGGTTCTCTGCAGAGAGGCCTAAGGGATCTTTCTCCACCTTGGAGATCCAGCGCACAGAGCAGGGGGACTCGGCCATGTATCTCTGTGCCAGCAGACAAGACGGGTCCCCGGGCACTGAAGCTTTCTTTGGACAAGGCACCAGACTCACAGTTGTA				T				TRB	TRBV7-9*00	TRBD1*00		TRBJ1-1*00							TGTGCCAGCAGACAAGACGGGTCCCCGGGCACTGAAGCTTTCTTT	CASRQDGSPGTEAFF																					525				30								215																																																																								45	15																						6047f706136a6d924982946b	6047f706136a6d924982946b	6047f706136a6d924982946b			TRBV7	TRBV7-9	TRBJ1	TRBJ1-1	TRBD1	TRBD1
60482ae5ba0949535ff8a5d0	TGAGCGATTTTTAGCCCAATGCTCCAAAAACTCATCCTGTACCTTGGAGATCCAGTCCACGGAGTCAGGGGACACAGCACTGTATTTCTGTGCCAGCAGCAAAACCCGGGACCCGCAACCGGGGACTGAAGCTTTCTTTGGACAAGGCACCAGACTCACAGTTGTA				T				TRB	TRBV21-1*00	TRBD1*00		TRBJ1-1*00							TGTGCCAGCAGCAAAACCCGGGACCCGCAACCGGGGACTGAAGCTTTCTTT	CASSKTRDPQPGTEAFF																					515				40								210																																																																								51	17																						6047f706136a6d924982946b	6047f706136a6d924982946b	6047f706136a6d924982946b			TRBV21	TRBV21-1	TRBJ1	TRBJ1-1	TRBD1	TRBD1
60482ae5ba0949535ff8bc24	AGGAGATATAGCTGAAGGGTACAGCGTCTCTCGGGAGAAGAAGGACTCCTTTCCTCTCACTGTGACATCGGCCCAAAAGAACCCGTCAGCTTTCTATCTCTGTGCCAGTAAGATCGCTCCGGGGACTGAAGCTTTCTTTGGACAAGGCACCAGACTCACAGTTGTA				T				TRB	TRBV19*00	TRBD1*00		TRBJ1-1*00							TGTGCCAGTAAGATCGCTCCGGGGACTGAAGCTTTCTTT	CASKIAPGTEAFF																					518				25								210																																																																								39	13																						6047f706136a6d924982946b	6047f706136a6d924982946b	6047f706136a6d924982946b			TRBV19	TRBV19	TRBJ1	TRBJ1-1	TRBD1	TRBD1
60482b24ba0949535ff8d3d7	GTCTGAAATATTCGATGATCAATTCTCAGTTGAAAGGCCTGATGGATCAAATTTCACTCTGAAGATCCGGTCCACAAAGCTGGAGGACTCAGCCATGTACTTCTGTGCCAGCAACCACCCGGGCACTGAAGCTTTCTTTGGACAAGGCACCAGACTCACAGTTGTA				T				TRB	TRBV2*00	TRBD1*00		TRBJ1-1*00							TGTGCCAGCAACCACCCGGGCACTGAAGCTTTCTTT	CASNHPGTEAFF																					565				30								215																																																																								36	12																						6047f706136a6d924982946b	6047f706136a6d924982946b	6047f706136a6d924982946b			TRBV2	TRBV2	TRBJ1	TRBJ1-1	TRBD1	TRBD1
60482b24ba0949535ff8e1c6	TGGATTTGTCATTGACAAGTTTCCCATCAGCCGCCCAAACCTAACAATCACAACTCTGACTGTGAGCAACATGAGCCCTGAAGACAGCAGCATATATCTCAGCAGCGTTCGCATCACCCCGGGTACTGAAGCTTTCTTTGTACAAGGCACCAGACTCACAGTTGTA				T				TRB	TRBV29-1*00	TRBD1*00		TRBJ1-1*00							AGCAGCGTTCGCATCACCCCGGGTACTGAAGCTTTCTTT	SSVRITPGTEAFF																					497				30								194																																																																								39	13																						6047f706136a6d924982946b	6047f706136a6d924982946b	6047f706136a6d924982946b			TRBV29	TRBV29-1	TRBJ1	TRBJ1-1	TRBD1	TRBD1
60482b24ba0949535ff8ec30	AAGGCTGCTCAGTGATCGGTTCTCTGCAGAGAGGCCTAAGGGATCTTTCTCCACCTTGGAGATCCAGCGCACAGAGCAGGGGGACTCGGCCATGTATCTCTGTGCCAGCAGCCCGGACCCGGGCACTGAAGCTTTCTTTGGACAAGGCACCAGACTCACAGTTGTA				T				TRB	TRBV7-9*00	TRBD1*00		TRBJ1-1*00							TGTGCCAGCAGCCCGGACCCGGGCACTGAAGCTTTCTTT	CASSPDPGTEAFF																					560				30								215																																																																								39	13																						6047f706136a6d924982946b	6047f706136a6d924982946b	6047f706136a6d924982946b			TRBV7	TRBV7-9	TRBJ1	TRBJ1-1	TRBD1	TRBD1
60482b24ba0949535ff8f926	ATCAAGGCTGCTCAGTGATCGGTTCTCTGCAGAGAGGCCTAAGGGATCTTTCTCCACCTTGGAGATCCAGCGCACAGAGCAGGGGGACTCGGCCATGTATCTCTGTGCCAGCGGGACGCCTGGGACTGAAGCTTTCTTTGGACAAGGCACCAGACTCACAGTTGTA				T				TRB	TRBV7-9*00	TRBD1*00		TRBJ1-1*00							TGTGCCAGCGGGACGCCTGGGACTGAAGCTTTCTTT	CASGTPGTEAFF																					560				25								210																																																																								36	12																						6047f706136a6d924982946b	6047f706136a6d924982946b	6047f706136a6d924982946b			TRBV7	TRBV7-9	TRBJ1	TRBJ1-1	TRBD1	TRBD1
60482b25ba0949535ff8ffb2	TGAGTCAGGAATGCCAAAGGAACGATTTTCTGCTGAATTTCCCAAAGAGGGCCCCAGCATCCTGAGGATCCAGCAGGTAGTGCGAGGAGATTCGGCAGCTTATTTCTGTGCCAGCTCACCCGGGACTGAAGCTTTCTTTGGACAAGGCACCAGACTCACAGTTGTA				T				TRB	TRBV18*00			TRBJ1-1*00							TGTGCCAGCTCACCCGGGACTGAAGCTTTCTTT	CASSPGTEAFF																					600												210																																																																								33	11																						6047f706136a6d924982946b	6047f706136a6d924982946b	6047f706136a6d924982946b			TRBV18	TRBV18	TRBJ1	TRBJ1-1
60482b25ba0949535ff9096c	AGTTCCAAATCGCTTCTCACCTAAATCTCCAGACAAAGCTCACTTAAATCTTCACATCAATACCCTGGAGCTTGGTGACTCTGCTGTGTATTTCTGTGCCAGCAGCCACCTCCGGGACCCGGGGACTGAAGCTTTCTTTGGACAAGGCACCAGACTCACAGTTGTA				T				TRB	TRBV3-1*00	TRBD1*00		TRBJ1-1*00							TGTGCCAGCAGCCACCTCCGGGACCCGGGGACTGAAGCTTTCTTT	CASSHLRDPGTEAFF																					524				35								210																																																																								45	15																						6047f706136a6d924982946b	6047f706136a6d924982946b	6047f706136a6d924982946b			TRBV3	TRBV3-1	TRBJ1	TRBJ1-1	TRBD1	TRBD1
60482b25ba0949535ff949cc	AAACATTCTTGAACGATTCTCCGCACAACAGTTCCCTGACTTGCACTCTGAACTAAACCTGAGCTCTCTGGAGCTGGGGGACTCAGCTTTGTATTTCTGTGCCAGCGGAGAAGGCACCCCGGGAACTGAAGCTTTCTTTGGACAAGGCACCAGACTCACAGTTGTA				T				TRB	TRBV9*00	TRBD1*00		TRBJ1-1*00							TGTGCCAGCGGAGAAGGCACCCCGGGAACTGAAGCTTTCTTT	CASGEGTPGTEAFF																					530				35								210																																																																								42	14																						6047f706136a6d924982946b	6047f706136a6d924982946b	6047f706136a6d924982946b			TRBV9	TRBV9	TRBJ1	TRBJ1-1	TRBD1	TRBD1
60482b25ba0949535ff96f0e	AGGCGTCGAGAAGGACAAGTTTCTCATCAACCATGCAAGCCTGACCTTGTCCACTCTGACAGTGACCAGTGCCCATCCTGAAGACAGCAGCTTCTACATCTGCAGTGCTAGAGACAGTCCCGGCACTGAAGCTTTCTTTGGACAAGGCACCAGACTCACAGTTGTA				T				TRB	TRBV20-1*00	TRBD2*00		TRBJ1-1*00							TGCAGTGCTAGAGACAGTCCCGGCACTGAAGCTTTCTTT	CSARDSPGTEAFF																					570				40								215																																																																								39	13																						6047f706136a6d924982946b	6047f706136a6d924982946b	6047f706136a6d924982946b			TRBV20	TRBV20-1	TRBJ1	TRBJ1-1	TRBD2	TRBD2
60482b25ba0949535ff97c5f	TTCACAGTTGCCTAAGGATCGATTTTCTGCAGAGAGGCTCAAAGGAGTAGACTCCACTCTCAAGATCCAACCTGCAAAGCTTGAGGACTCGGCCGTGTATCTCTGTGCCAGCAGCGCCCCGGGCACTGAAGCTTTCTTTGGACAAGGCACCAGACTCACAGTTGTA				T				TRB	TRBV11-2*00	TRBD1*00		TRBJ1-1*00							TGTGCCAGCAGCGCCCCGGGCACTGAAGCTTTCTTT	CASSAPGTEAFF																					559				30								215																																																																								36	12																						6047f706136a6d924982946b	6047f706136a6d924982946b	6047f706136a6d924982946b			TRBV11	TRBV11-2	TRBJ1	TRBJ1-1	TRBD1	TRBD1
60482c0766b2ee9c84e61546	CTTCCCTGGTCGATTCTCAGGGCGCCAGTTCTCTAACTCTCGCTCTGAGATGAATGTGAGCACCTTGGAGCTGGGGGACTCGGCCCTTTATCTTTGCGCCAGCAGCTTGGCCTCAGGACCGGGCACTGAAGCTTTCTTTGGACAAGGCACCAGACTCACAGTTGTA				T				TRB	TRBV5-1*00	TRBD1*00		TRBJ1-1*00							TGCGCCAGCAGCTTGGCCTCAGGACCGGGCACTGAAGCTTTCTTT	CASSLASGPGTEAFF																					560				25								215																																																																								45	15																						6047f707136a6d924982946e	6047f707136a6d924982946e	6047f707136a6d924982946e			TRBV5	TRBV5-1	TRBJ1	TRBJ1-1	TRBD1	TRBD1
60482c0766b2ee9c84e625d7	GATGCCCGAGGATCGATTCTCAGCTAAGATGCCTAATGCATCATTCTCCACTCTGAAGATCCAGCCCTCAGAACCCAGGGACTCAGCTGTGTACTTCTGTGCCAGCAGCTCAGGGGCCCCGGGCACTGAAGCTTTCTTTGGACAAGGCACCAGACTCACAGTTGTA				T				TRB	TRBV12-3*00	TRBD1*00		TRBJ1-1*00							TGTGCCAGCAGCTCAGGGGCCCCGGGCACTGAAGCTTTCTTT	CASSSGAPGTEAFF																					540				30								215																																																																								42	14																						6047f707136a6d924982946e	6047f707136a6d924982946e	6047f707136a6d924982946e			TRBV12	TRBV12-3	TRBJ1	TRBJ1-1	TRBD1	TRBD1
60482c0866b2ee9c84e65353	AGAAGTCCCCAATGGCTACAATGTCTCCAGATTAAACAAACGGGAGTTCTCGCTCAGGCTGGAGTCGGCTGCTCCCTCCCAGACATCTGTGTACTTCTGTGCCAGCAGTGAAGAACTCCCGGGGACTGAAGCTTTCTTTGGACAAGGCACCAGACTCACAGTTGTA				T				TRB	TRBV6-1*00	TRBD1*00		TRBJ1-1*00							TGTGCCAGCAGTGAAGAACTCCCGGGGACTGAAGCTTTCTTT	CASSEELPGTEAFF																					565				35								210																																																																								42	14																						6047f707136a6d924982946e	6047f707136a6d924982946e	6047f707136a6d924982946e			TRBV6	TRBV6-1	TRBJ1	TRBJ1-1	TRBD1	TRBD1
60482c0866b2ee9c84e65430	CGTCGAGAAGGACAAGTTTCTCATCAACCATGCAAGCCTGACCTTGTCCACTCTGACAGTGACCAGTGCCCATCCTGAAGACAGCAGCTTCTACATCTGCAGTGCTAGTGGGGGAGGACCCGGCACTGAAGCTTTCTTTGGACAAGGCACCAGACTCACAGTTGTA				T				TRB	TRBV20-1*00	TRBD2*00		TRBJ1-1*00							TGCAGTGCTAGTGGGGGAGGACCCGGCACTGAAGCTTTCTTT	CSASGGGPGTEAFF																					540				34								215																																																																								42	14																						6047f707136a6d924982946e	6047f707136a6d924982946e	6047f707136a6d924982946e			TRBV20	TRBV20-1	TRBJ1	TRBJ1-1	TRBD2	TRBD2
60482c0866b2ee9c84e67aa7	AGGGCTGCCCAGTGATCGCTTCTCTGCAGAGAGGACTGGGGGATCCGTCTCCACTCTGACGATCCAGCGCACACAGCAGGAGGACTCGGCCGTGTATCTCTGTGCCAGCAGCTACGACCCGGGTACTGAAGCTTTCTTTGGACAAGGCACCAGACTCACAGTTGTA				T				TRB	TRBV7-2*00	TRBD1*00		TRBJ1-1*00							TGTGCCAGCAGCTACGACCCGGGTACTGAAGCTTTCTTT	CASSYDPGTEAFF																					565				30								210																																																																								39	13																						6047f707136a6d924982946e	6047f707136a6d924982946e	6047f707136a6d924982946e			TRBV7	TRBV7-2	TRBJ1	TRBJ1-1	TRBD1	TRBD1
60482c0866b2ee9c84e67e6e	TTCCTGAAGGGTACAAAGTCTCTCGAAAAGAGAAGAGGAATTTCCCCCTGATCCTGGAGTCGCCCAGCCCCAACCAGACCTCTCTGTACTTCTGTGCCAGCAGTAAAGACCCAGGATGCCAGGCACTGAAGCTTTCTTTGGACAAGGCACCAGACTCACAGTTGTA				T				TRB	TRBV27*00			TRBJ1-1*00							TGTGCCAGCAGTAAAGACCCAGGATGCCAGGCACTGAAGCTTTCTTT	CASSKDPG_PGTEAFF																					520												215																																																																								47	16																						6047f707136a6d924982946e	6047f707136a6d924982946e	6047f707136a6d924982946e			TRBV27	TRBV27	TRBJ1	TRBJ1-1
60482c0866b2ee9c84e67faf	AAGGCTGCTCAGTGATCGGTTCTCTGCAGAGAGGCCTAAGGGATCTTTCTCCACCTTGGAGATCCAGCGCACAGAGCAGGGGGACTCGGCCATGTATCTCTGTGCCAGCAGCTTAGGCCCGGGGACTGAAGCTTTCTTTGGACAAGGCACCAGACTCACAGTTGTA				T				TRB	TRBV7-9*00	TRBD1*00		TRBJ1-1*00							TGTGCCAGCAGCTTAGGCCCGGGGACTGAAGCTTTCTTT	CASSLGPGTEAFF																					580				30								210																																																																								39	13																						6047f707136a6d924982946e	6047f707136a6d924982946e	6047f707136a6d924982946e			TRBV7	TRBV7-9	TRBJ1	TRBJ1-1	TRBD1	TRBD1
60482c0866b2ee9c84e6c561	GCTGCCCAGTGATCGCTTCTCTGCAGAGAGGACTGGGGAATCCGTCTCCACTCTGACGATCCAGCGCACACAGCAGGAGGACTCGGCCGTGTATCTCTGTGCCAGCAGCCTGAGGGGGCCCGGCACTGAAGCTTTCTTTGGACAAGGCACCAGACTCACAGTTGTA				T				TRB	TRBV7-2*00	TRBD1*00		TRBJ1-1*00							TGTGCCAGCAGCCTGAGGGGGCCCGGCACTGAAGCTTTCTTT	CASSLRGPGTEAFF																					529				35								215																																																																								42	14																						6047f707136a6d924982946e	6047f707136a6d924982946e	6047f707136a6d924982946e			TRBV7	TRBV7-2	TRBJ1	TRBJ1-1	TRBD1	TRBD1
60482c0866b2ee9c84e70f7c	CCCTGGTCGATTCTCAGGGCGCAAGTTCTCTAACTCTCGCTCTGAGATGAATGTGAGCACCTTGGAGCTGGGGGACTCGGCCCTTTATCTTTGCGCCAGCAGCTTGGGGACCCTCCCGCCGGGGACTGAAGCTTTCTTTGGACAAGGCACCAGACTCACAGTTGTA				T				TRB	TRBV5-1*00	TRBD2*00		TRBJ1-1*00							TGCGCCAGCAGCTTGGGGACCCTCCCGCCGGGGACTGAAGCTTTCTTT	CASSLGTLPPGTEAFF																					519				45								210																																																																								48	16																						6047f707136a6d924982946e	6047f707136a6d924982946e	6047f707136a6d924982946e			TRBV5	TRBV5-1	TRBJ1	TRBJ1-1	TRBD2	TRBD2
60482c0866b2ee9c84e71111	AGGGCTGCCCAGTGATCGCTTCTCTGCAGAGAGGACTGGGGGATCCGTCTCCACTCTGACGATCCAGCGCACACAGCAGGAGGACTCGGCCGTGTATCTCTGTGCCAGCAGCTACGACCCGGGTACTGAAGCTTTCTTTGGACAAGGCACCAGACTCACAGTTGTA				T				TRB	TRBV7-2*00	TRBD1*00		TRBJ1-1*00							TGTGCCAGCAGCTACGACCCGGGTACTGAAGCTTTCTTT	CASSYDPGTEAFF																					565				30								210																																																																								39	13																						6047f707136a6d924982946e	6047f707136a6d924982946e	6047f707136a6d924982946e			TRBV7	TRBV7-2	TRBJ1	TRBJ1-1	TRBD1	TRBD1
60482c0866b2ee9c84e71a4f	AAAGGAACGATTTTCTGCTGAATTTCCCAAAGAGGGCCCCAGCATCCTGAGGATCCAGCAGGTAGTGCGAGGAGATTCGGCAGCTTATTTCTGTGCCAGCTCACCACGCTCCCAGGGGCCGGGCACTGAAGCTTTCTTTGGACAAGGCACCAGACTCACAGTTGTA				T				TRB	TRBV18*00	TRBD1*00		TRBJ1-1*00							TGTGCCAGCTCACCACGCTCCCAGGGGCCGGGCACTGAAGCTTTCTTT	CASSPRSQGPGTEAFF																					535				30								215																																																																								48	16																						6047f707136a6d924982946e	6047f707136a6d924982946e	6047f707136a6d924982946e			TRBV18	TRBV18	TRBJ1	TRBJ1-1	TRBD1	TRBD1
60482c0866b2ee9c84e72a8b	AGTCCCCGATGGCTACGTTGTCTCCAGATCCAAGACAGAGAATTTCCCCCTCACTCTGGAGTCAGCTACCCGCTCCCAGACATCTGTGTATTTCTGCGCCAGCAGTCAAGACAGGCACCCCGGGACTGAAGCTTTCTTTGGACAAGGCACCAGACTCACAGTTGTA				T				TRB	TRBV10-2*00	TRBD1*00		TRBJ1-1*00							TGCGCCAGCAGTCAAGACAGGCACCCCGGGACTGAAGCTTTCTTT	CASSQDRHPGTEAFF																					514				30								210																																																																								45	15																						6047f707136a6d924982946e	6047f707136a6d924982946e	6047f707136a6d924982946e			TRBV10	TRBV10-2	TRBJ1	TRBJ1-1	TRBD1	TRBD1
60482c0866b2ee9c84e73d53	AGGGATGCCCGAAGATTGATTCTCAACTAAGATGCCTAATGCATCATTCTCCACTCTGAAGATCCAGCCCTCAGAACCCAGGGACTCAGCTGTGTACTTCTGTGCCAGCAGTTTCGGTCCGGGCACTGAAGCTTTCTTTGGACAAGGCACCAGACTCACAGTTGTA				T				TRB	TRBV12-3*00	TRBD1*00		TRBJ1-1*00							TGTGCCAGCAGTTTCGGTCCGGGCACTGAAGCTTTCTTT	CASSFGPGTEAFF																					522				25								215																																																																								39	13																						6047f707136a6d924982946e	6047f707136a6d924982946e	6047f707136a6d924982946e			TRBV12	TRBV12-3	TRBJ1	TRBJ1-1	TRBD1	TRBD1
60482c0866b2ee9c84e74520	GCTGCTCAGTGATCGGTTCTCTGCAGAGAGGACTAAGGGATCTTTCTCCACCTTGGAGATCCAGCGCACAGAGCAGGGGGACTCGGCCATGTATCTCTGTGCCAGCAGCTTGAGGGGCCCGGGGACTGAAGCGTTCTTTGGACAAGGCACCAGGCTCACAGTTGTA				T				TRB	TRBV7-9*00	TRBD1*00		TRBJ1-1*00							TGTGCCAGCAGCTTGAGGGGCCCGGGGACTGAAGCGTTCTTT	CASSLRGPGTEAFF																					539				30								178																																																																								42	14																						6047f707136a6d924982946e	6047f707136a6d924982946e	6047f707136a6d924982946e			TRBV7	TRBV7-9	TRBJ1	TRBJ1-1	TRBD1	TRBD1
60482c0866b2ee9c84e748f7	TGTGCCAAGTCGCTTCTCACCTGAATGCCCCAACAGCTCTCACTTATTCCTTCACCTACACACCCTGCAGCCAGAAGACTCGGCCCTGTATCTCTGTGCCAGCAGCCAAGAAGGGGATCCTGGCACTGAAGCTTTCTTTGGACAAGGCACCAGACTCACAGTTGTA				T				TRB	TRBV4-2*00	TRBD1*00		TRBJ1-1*00							TGTGCCAGCAGCCAAGAAGGGGATCCTGGCACTGAAGCTTTCTTT	CASSQEGDPGTEAFF																					555				25								215																																																																								45	15																						6047f707136a6d924982946e	6047f707136a6d924982946e	6047f707136a6d924982946e			TRBV4	TRBV4-2	TRBJ1	TRBJ1-1	TRBD1	TRBD1
60482c0866b2ee9c84e74d9e	TTTCTTGGGGGTCCCCAATGGCTACAATGTCTCCAGATCAACCACAGAGGATTTCCCGCTCAGGCTGCTGTCGGCTGCTCCCTCCCAGACATCTGTGTACTTCTGTGCCAGCAGTGCCCCGGGAACTGAAGCTTTCTTTGGACAAGGCACCAGACTCACAGTTGTA				T				TRB	TRBV6-5*00	TRBD1*00		TRBJ1-1*00							TGTGCCAGCAGTGCCCCGGGAACTGAAGCTTTCTTT	CASSAPGTEAFF																					437				35								210																																																																								36	12																						6047f707136a6d924982946e	6047f707136a6d924982946e	6047f707136a6d924982946e			TRBV6	TRBV6-5	TRBJ1	TRBJ1-1	TRBD1	TRBD1
60482c0866b2ee9c84e75fd2	CTTCCCTGGTCGATTCTCAGGGCGCCAGTTCTCTAACTCTCGCTCTGAGATGAATGTGAGCACCTTGGAGCTGGGGGACTCGGCCCTTTATCTTTGCGCCAGCAGCTTGGCCTCAGGACCGGGCACTGAAGCTTTCTTTGGACAAGGCACCAGACTCACAGTTGTA				T				TRB	TRBV5-1*00	TRBD1*00		TRBJ1-1*00							TGCGCCAGCAGCTTGGCCTCAGGACCGGGCACTGAAGCTTTCTTT	CASSLASGPGTEAFF																					560				25								215																																																																								45	15																						6047f707136a6d924982946e	6047f707136a6d924982946e	6047f707136a6d924982946e			TRBV5	TRBV5-1	TRBJ1	TRBJ1-1	TRBD1	TRBD1
60482c0866b2ee9c84e77c79	AGATGTTCCTGAAGGGTACAAAGTCTCTCGAAAAGAGAAGAGGAATTTCCCCCTGATCCTGGAGTCGCCCAGCCCCAACCAGACCTCTCTGTACTTCTGTGCCAGCAGTCCAGGGGTGCCGGGGACTGAAGCTTTCTTTGGACAAGGCACCAGACTCACAGTTGTA				T				TRB	TRBV27*00	TRBD1*00		TRBJ1-1*00							TGTGCCAGCAGTCCAGGGGTGCCGGGGACTGAAGCTTTCTTT	CASSPGVPGTEAFF																					545				30								210																																																																								42	14																						6047f707136a6d924982946e	6047f707136a6d924982946e	6047f707136a6d924982946e			TRBV27	TRBV27	TRBJ1	TRBJ1-1	TRBD1	TRBD1
60482c0866b2ee9c84e77d03	AGGGATGCCCGAGGATCGATTCTCAGCTAAGATGCCTAATGCATCATTCTCCACTCTGAAGATCCAGCCCTCAGAACCCAGGGACTCAGCTGTGTACTTCTGTGCCAGCAGTGATCGACCGGGCACTGAAGCTTTCTTTGGACAAGGCACCAGACTCACAGTTGTA				T				TRB	TRBV12-3*00	TRBD1*00		TRBJ1-1*00							TGTGCCAGCAGTGATCGACCGGGCACTGAAGCTTTCTTT	CASSDRPGTEAFF																					560				25								215																																																																								39	13																						6047f707136a6d924982946e	6047f707136a6d924982946e	6047f707136a6d924982946e			TRBV12	TRBV12-3	TRBJ1	TRBJ1-1	TRBD1	TRBD1
60482c5866b2ee9c84e7a328	CTTCCCTGGTCGATTCTCAGGGCGCCAGTTCTCTAACTCTCGCTCTGAGATGAATGTGAGCACCTTGGAGCTGGGGGACTCGGCCCTTTATCTTTGCGCCAGCAGCTTCACAGGGACCCCGGGTACTGAAGCTTTCTTTGGACAAGGCACCAGACTCACAGTTGTA				T				TRB	TRBV5-1*00	TRBD1*00		TRBJ1-1*00							TGCGCCAGCAGCTTCACAGGGACCCCGGGTACTGAAGCTTTCTTT	CASSFTGTPGTEAFF																					540				30								210																																																																								45	15																						6047f707136a6d924982946e	6047f707136a6d924982946e	6047f707136a6d924982946e			TRBV5	TRBV5-1	TRBJ1	TRBJ1-1	TRBD1	TRBD1
60482c5866b2ee9c84e7c98d	AAACTTCCCTGGTCGATTCTCAGGGCGCCAGTTCTCTAACTCTCGCTCTGAGATGAATGTGAGCACCTTGGAGCTGGGGGACTCGGCCCTTTATCTTTGCGCCAGCAGCTTGCACAAACCAGGGACTGAAGCTTTCTTTGGACAAGGCACCAGACTCACAGTTGTA				T				TRB	TRBV5-1*00	TRBD1*00		TRBJ1-1*00							TGCGCCAGCAGCTTGCACAAACCAGGGACTGAAGCTTTCTTT	CASSLHKPGTEAFF																					560				25								210																																																																								42	14																						6047f707136a6d924982946e	6047f707136a6d924982946e	6047f707136a6d924982946e			TRBV5	TRBV5-1	TRBJ1	TRBJ1-1	TRBD1	TRBD1
60482c5866b2ee9c84e7dd0c	AAACTTCCCTGGTCGATTCTCAGGGCGCCAGTTCTCTAACTCTCGCTCTGAGATGAATGTGAGCACCTTGGAGCTGGGGGACTCGGCCCTTTATCTTTGCGCCAGCAGCCCGGGCCAACCCGGCACTGAAGCTTTCTTTGGACAAGGCACCAGACTCACAGTTGTA				T				TRB	TRBV5-1*00	TRBD1*00		TRBJ1-1*00							TGCGCCAGCAGCCCGGGCCAACCCGGCACTGAAGCTTTCTTT	CASSPGQPGTEAFF																					545				25								215																																																																								42	14																						6047f707136a6d924982946e	6047f707136a6d924982946e	6047f707136a6d924982946e			TRBV5	TRBV5-1	TRBJ1	TRBJ1-1	TRBD1	TRBD1
60482c5866b2ee9c84e823ad	GTTGCCTAAGGATCGATTTTCTGCAGAGAGGCTCAAAGGAGTAGACTCCACTCTCAAGATCCAGCCTGCAAAGCTTGAGGACTCGGCCGTGTATCTCTGTGCCAGCAGCTTAGGAGGTCCCGGCACTGAAGCTTTCTTTGGACAAGGCACCAGACTCACAGTTGTA				T				TRB	TRBV11-2*00	TRBD1*00		TRBJ1-1*00							TGTGCCAGCAGCTTAGGAGGTCCCGGCACTGAAGCTTTCTTT	CASSLGGPGTEAFF																					565				35								215																																																																								42	14																						6047f707136a6d924982946e	6047f707136a6d924982946e	6047f707136a6d924982946e			TRBV11	TRBV11-2	TRBJ1	TRBJ1-1	TRBD1	TRBD1
60482c5866b2ee9c84e82582	CGGTATGCCCAACAATCGATTCTTAGCTGAAAGGACTGGAGAGACGTATTCTACTCTGAAGGTGCAGCCTGCAGAACTGGAGGATTCTGGAGTTTATTTCTGTGCCAGCAGCATGGTCCCTGGGACTGAAGCTTTCTTTGGACAAGGCACCAGACTCACAGTTGTA				T				TRB	TRBV14*00	TRBD1*00		TRBJ1-1*00							TGTGCCAGCAGCATGGTCCCTGGGACTGAAGCTTTCTTT	CASSMVPGTEAFF																					544				25								210																																																																								39	13																						6047f707136a6d924982946e	6047f707136a6d924982946e	6047f707136a6d924982946e			TRBV14	TRBV14	TRBJ1	TRBJ1-1	TRBD1	TRBD1
60482c5866b2ee9c84e82666	TCGATTCTCAGGGCGCCAGTTCTCTAACTCTCGCTCTGAGATGAATGTGAGCACCTTGGAGCTGGGGGACTCGGCCCTTTATCTTTGCGCCAGCAGCTTGAGGGCGTCGACAACACAACCGGGCACTGAAGCTTTCTTTGGACAAGGCACCAGACTCACAGTTGTA				T				TRB	TRBV5-1*00	TRBD1*00		TRBJ1-1*00							TGCGCCAGCAGCTTGAGGGCGTCGACAACACAACCGGGCACTGAAGCTTTCTTT	CASSLRASTTQPGTEAFF																					500				25								215																																																																								54	18																						6047f707136a6d924982946e	6047f707136a6d924982946e	6047f707136a6d924982946e			TRBV5	TRBV5-1	TRBJ1	TRBJ1-1	TRBD1	TRBD1
60482c5866b2ee9c84e8291f	TGTGCCAAGTCGCTTCTCACCTGAATGCCCCAACAGCTCTCACTTATTCCTTCACCTACACACCCTGCAGCCAGAAGACTCGGCCCTGTATCTCTGTGCCAGCAGCCAAGAAGGGGATCCTGGCACTGAAGCTTTCTTTGGACAAGGCACCAGACTCACAGTTGTA				T				TRB	TRBV4-2*00	TRBD1*00		TRBJ1-1*00							TGTGCCAGCAGCCAAGAAGGGGATCCTGGCACTGAAGCTTTCTTT	CASSQEGDPGTEAFF																					555				25								215																																																																								45	15																						6047f707136a6d924982946e	6047f707136a6d924982946e	6047f707136a6d924982946e			TRBV4	TRBV4-2	TRBJ1	TRBJ1-1	TRBD1	TRBD1
60482c5866b2ee9c84e82983	GCTGCCCAGTGATCGCTTCTCTGCAGAGAGGACTGGGGAATCCGTCTCCACTCTGACGATCCAGCGCACACAGCAGGAGGACTCGGCCGTGTATCTCTGTGCCAGCAGCCTGAGGGGGCCCGGCACTGAAGCTTTCTTTGGACAAGGCACCAGACTCACAGTTGTA				T				TRB	TRBV7-2*00	TRBD1*00		TRBJ1-1*00							TGTGCCAGCAGCCTGAGGGGGCCCGGCACTGAAGCTTTCTTT	CASSLRGPGTEAFF																					529				35								215																																																																								42	14																						6047f707136a6d924982946e	6047f707136a6d924982946e	6047f707136a6d924982946e			TRBV7	TRBV7-2	TRBJ1	TRBJ1-1	TRBD1	TRBD1
60482c5866b2ee9c84e835b2	TGATTCAGGGATGCCCGAGGATCGATTCTCAGCTAAGATGCCTAATGCATCATTCTCCACTCTGAAGATCCAGCCCTCAGAACCCAGGGACTCAGCTGTGTACTTCTGTGCCAGCAGCCCAGGGACTGAAGCTTTCTTTGGACAAGGCACCAGACTCACAGTTGTA				T				TRB	TRBV12-3*00	TRBD1*00		TRBJ1-1*00							TGTGCCAGCAGCCCAGGGACTGAAGCTTTCTTT	CASSPGTEAFF																					585				25								210																																																																								33	11																						6047f707136a6d924982946e	6047f707136a6d924982946e	6047f707136a6d924982946e			TRBV12	TRBV12-3	TRBJ1	TRBJ1-1	TRBD1	TRBD1
60482c5866b2ee9c84e83898	TGTGCCAAGTCGCTTCTCACCTGAATGCCCCAACAGCTCTCACTTATTCCTTCACCTACACACCCTGCAGCCAGAAGACTCGGCCCTGTATCTCTGTGCCAGCAGCCAAGAAGGGGATCCTGGCACTGAAGCTTTCTTTGGACAAGGCACCAGACTCACAGTTGTA				T				TRB	TRBV4-2*00	TRBD1*00		TRBJ1-1*00							TGTGCCAGCAGCCAAGAAGGGGATCCTGGCACTGAAGCTTTCTTT	CASSQEGDPGTEAFF																					555				25								215																																																																								45	15																						6047f707136a6d924982946e	6047f707136a6d924982946e	6047f707136a6d924982946e			TRBV4	TRBV4-2	TRBJ1	TRBJ1-1	TRBD1	TRBD1
60482c5866b2ee9c84e852c8	CGAGAAGGACAAGTTTCTCATCAACCATGCAAGCCTGACCTTGTCCACTCTGACAGTGACCAGTGCCCATCCTGAAGACAGCAGCTTCTACATCTGCAGTGCTAGAGATCCTTCACGCCCGGGCACTGAAGCTTTCTTTGGACAAGGCACCAGACTCACAGTTGTA				T				TRB	TRBV20-1*00	TRBD1*00		TRBJ1-1*00							TGCAGTGCTAGAGATCCTTCACGCCCGGGCACTGAAGCTTTCTTT	CSARDPSRPGTEAFF																					550				30								215																																																																								45	15																						6047f707136a6d924982946e	6047f707136a6d924982946e	6047f707136a6d924982946e			TRBV20	TRBV20-1	TRBJ1	TRBJ1-1	TRBD1	TRBD1
60482c5966b2ee9c84e871f8	GGAACGATTTTCTGCTGAATTTCCCAAAGAGGGCCCCAGCATCCTGAGGATCCAGCAGGTAGTGCGAGGAGATTCGGCAGCTTATTTCTGTGCCAGCTCACGGACCGGGACAGGGGTCCCCGGCACTGAAGCTTTCTTTGGACAAGGCACCAGACTCACAGTTGTA				T				TRB	TRBV18*00	TRBD1*00		TRBJ1-1*00							TGTGCCAGCTCACGGACCGGGACAGGGGTCCCCGGCACTGAAGCTTTCTTT	CASSRTGTGVPGTEAFF																					505				60								215																																																																								51	17																						6047f707136a6d924982946e	6047f707136a6d924982946e	6047f707136a6d924982946e			TRBV18	TRBV18	TRBJ1	TRBJ1-1	TRBD1	TRBD1
60482c5966b2ee9c84e8ad9c	CGTCGAGAAGGACAAGTTTCTCATCAACCATGCAAGCCTGACCTTGTCCACTCTGACAGTGACCAGTGCCCATCCTGAAGACAGCAGCTTCTACATCTGCAGTGCTAGTGGGGGAGGACCCGGCACTGAAGCTTTCTTTGGACAAGGCACCAGACTCACAGTTGTA				T				TRB	TRBV20-1*00	TRBD2*00		TRBJ1-1*00							TGCAGTGCTAGTGGGGGAGGACCCGGCACTGAAGCTTTCTTT	CSASGGGPGTEAFF																					540				34								215																																																																								42	14																						6047f707136a6d924982946e	6047f707136a6d924982946e	6047f707136a6d924982946e			TRBV20	TRBV20-1	TRBJ1	TRBJ1-1	TRBD2	TRBD2
60482c5966b2ee9c84e8c053	CTTCCCTGGTCGATTCTCAGGGCGCCAGTTCTCTAACTCTCGCTCTGAGATGAATGTGAGCACCTTGGAGCTGGGGGACTCGGCCCTTTATCTTTGCGCCAGCAGCTTCACAGGGACCCCGGGTACTGAAGCTTTCTTTGGACAAGGCACCAGACTCACAGTTGTA				T				TRB	TRBV5-1*00	TRBD1*00		TRBJ1-1*00							TGCGCCAGCAGCTTCACAGGGACCCCGGGTACTGAAGCTTTCTTT	CASSFTGTPGTEAFF																					540				30								210																																																																								45	15																						6047f707136a6d924982946e	6047f707136a6d924982946e	6047f707136a6d924982946e			TRBV5	TRBV5-1	TRBJ1	TRBJ1-1	TRBD1	TRBD1
60482c5966b2ee9c84e8d01d	GATGCCCGAGGATCGATTCTCAGCTAAGATGCCTAATGCATCATTCTCCACTCTGAAGATCCAGCCCTCAGAACCCAGGGACTCAGCTGTGTACTTCTGTGCCAGCAGTCTAGGGGTACCTGGCACTGAAGCTTTCTTTGGACAAGGCACCAGACTCACAGTTGTA				T				TRB	TRBV12-3*00			TRBJ1-1*00							TGTGCCAGCAGTCTAGGGGTACCTGGCACTGAAGCTTTCTTT	CASSLGVPGTEAFF																					549												215																																																																								42	14																						6047f707136a6d924982946e	6047f707136a6d924982946e	6047f707136a6d924982946e			TRBV12	TRBV12-3	TRBJ1	TRBJ1-1
60482c5966b2ee9c84e8f1da	AAAGGAACGATTTTCTGCTGAATTTCCCAAAGAGGGCCCCAGCATCCTGAGGATCCAGCAGGTAGTGCGAGGAGATTCGGCAGCTTATTTCTGTGCCAGCTCACCACGCTCCCAGGGGCCGGGCACTGAAGCTTTCTTTGGACAAGGCACCAGACTCACAGTTGTA				T				TRB	TRBV18*00	TRBD1*00		TRBJ1-1*00							TGTGCCAGCTCACCACGCTCCCAGGGGCCGGGCACTGAAGCTTTCTTT	CASSPRSQGPGTEAFF																					535				30								215																																																																								48	16																						6047f707136a6d924982946e	6047f707136a6d924982946e	6047f707136a6d924982946e			TRBV18	TRBV18	TRBJ1	TRBJ1-1	TRBD1	TRBD1
60482c5966b2ee9c84e900ff	TGATTCAGGGATGCCCGAGGATCGATTCTCAGCTAAGATGCCTAATGCATCATTCTCCACTCTGAAGATCCAGCCCTCAGAACCCAGGGACTCAGCTGTGTACTTCTGTGCCAGCAGCCCAGGGACTGAAGCTTTCTTTGGACAAGGCACCAGACTCACAGTTGTA				T				TRB	TRBV12-3*00	TRBD1*00		TRBJ1-1*00							TGTGCCAGCAGCCCAGGGACTGAAGCTTTCTTT	CASSPGTEAFF																					585				25								210																																																																								33	11																						6047f707136a6d924982946e	6047f707136a6d924982946e	6047f707136a6d924982946e			TRBV12	TRBV12-3	TRBJ1	TRBJ1-1	TRBD1	TRBD1
60482c8d66b2ee9c84e92c4d	AATATTCGATGATCAATTCTCAGTTGAAAGGCCTGATGGATCAAATTTCACTCTGAAGATCCGGTCCACAAAGCTGGAGGACTCAGCCATGTACTTCTGTGCCAGCAGGGACAGGGTTCCGGGGACTGAAGCTTTCTTTGGACAAGGCACCAGACTCACAGTTGTA				T				TRB	TRBV2*00	TRBD1*00		TRBJ1-1*00							TGTGCCAGCAGGGACAGGGTTCCGGGGACTGAAGCTTTCTTT	CASRDRVPGTEAFF																					540				40								210																																																																								42	14																						6047f707136a6d924982946e	6047f707136a6d924982946e	6047f707136a6d924982946e			TRBV2	TRBV2	TRBJ1	TRBJ1-1	TRBD1	TRBD1
60482c8d66b2ee9c84e92d51	AATATTCGATGATCAATTCTCAGTTGAAAGGCCTGATGGATCAAATTTCACTCTGAAGATCCGGTCCACAAAGCTGGAGGACTCAGCCATGTACTTCTGTGCCAGCAGGGACAGGGTTCCGGGGACTGAAGCTTTCTTTGGACAAGGCACCAGACTCACAGTTGTA				T				TRB	TRBV2*00	TRBD1*00		TRBJ1-1*00							TGTGCCAGCAGGGACAGGGTTCCGGGGACTGAAGCTTTCTTT	CASRDRVPGTEAFF																					540				40								210																																																																								42	14																						6047f707136a6d924982946e	6047f707136a6d924982946e	6047f707136a6d924982946e			TRBV2	TRBV2	TRBJ1	TRBJ1-1	TRBD1	TRBD1
60482c9f7b919702d59d92fa	GCCCGAGGATCGATTCTCAGCTAAGATGCCTAATGCATCATTCTCCACTCTGAAGATCCAGCCCTCAGAACCCAGGGACTCAGCTGTGTACTTCTGTGCCAGCAGTCTCACGGGACACCCGGGCACTGAAGCTTTCTTTGGACAAGGCACCAGACTCACAGTTGTA				T				TRB	TRBV12-3*00	TRBD1*00		TRBJ1-1*00							TGTGCCAGCAGTCTCACGGGACACCCGGGCACTGAAGCTTTCTTT	CASSLTGHPGTEAFF																					530				35								215																																																																								45	15																						6047f708136a6d924982946f	6047f708136a6d924982946f	6047f708136a6d924982946f			TRBV12	TRBV12-3	TRBJ1	TRBJ1-1	TRBD1	TRBD1
60482c9f7b919702d59d9511	GCCCGAGGATCGATTCTCAGCTAAGATGCCTAATGCATCATTCTCCACTCTGAAGATCCAGCCCTCAGAACCCAGGGACTCAGCTGTGTACTTCTGTGCCAGCAGTCTCACGGGACACCCGGGCACTGAAGCTTTCTTTGGACAAGGCACCAGACTCACAGTTGTA				T				TRB	TRBV12-3*00	TRBD1*00		TRBJ1-1*00							TGTGCCAGCAGTCTCACGGGACACCCGGGCACTGAAGCTTTCTTT	CASSLTGHPGTEAFF																					530				35								215																																																																								45	15																						6047f708136a6d924982946f	6047f708136a6d924982946f	6047f708136a6d924982946f			TRBV12	TRBV12-3	TRBJ1	TRBJ1-1	TRBD1	TRBD1
60482cd3748a285443de2000	AAAGGAACGATTTTCTGCTGAATTTCCCAAAGAGGGCCCCAGCATCCTGAGGATCCAGCAGGTAGTGCGAGGAGATTCGGCAGCTTATTTCTGTGCCAGCTCACCAATCGTCGGCGGCCCCGGGACTGAAGCTTTCTTTGGACAAGGCACCAGACTCACAGTTGTA				T				TRB	TRBV18*00	TRBD1*00		TRBJ1-1*00							TGTGCCAGCTCACCAATCGTCGGCGGCCCCGGGACTGAAGCTTTCTTT	CASSPIVGGPGTEAFF																					530				30								210																																																																								48	16																						6047f708136a6d9249829471	6047f708136a6d9249829471	6047f708136a6d9249829471			TRBV18	TRBV18	TRBJ1	TRBJ1-1	TRBD1	TRBD1
60482cd3748a285443de2e08	GAGAGGCAACTTCCCTGATCGATTCTCAGGTCACCAGTTCCCTAACTATAGCTCTGAGCTGAATGTGAACGCCTTGTTGCTGGGGGACTCGGCCCTCTATCTCTGTGCCAGCAGCTTCCCGGGGACCGAAGCTTTCTTTGGACAAGGCACCAGACTCACAGTTGTA				T				TRB	TRBV5-6*00	TRBD1*00		TRBJ1-1*00							TGTGCCAGCAGCTTCCCGGGGACCGAAGCTTTCTTT	CASSFPGTEAFF																					585				30								195																																																																								36	12																						6047f708136a6d9249829471	6047f708136a6d9249829471	6047f708136a6d9249829471			TRBV5	TRBV5-6	TRBJ1	TRBJ1-1	TRBD1	TRBD1
60482cd3748a285443de3a40	AGTCCCGAATGGCTACAACGTCTCCAGATCAACCACAGAGGATTTCCCGCTCAGGCTGGAGTTGGCTGCTCCCTCCCAGACATCTGTGTACTTCTGTGCCAGCAGTAACCCCGGGGGGCCCGGAACTGAAGCTTTCTTTGGACAAGGCACCAGACTCACAGTTGTA				T				TRB	TRBV6-6*00	TRBD1*00		TRBJ1-1*00							TGTGCCAGCAGTAACCCCGGGGGGCCCGGAACTGAAGCTTTCTTT	CASSNPGGPGTEAFF																					530				30								210																																																																								45	15																						6047f708136a6d9249829471	6047f708136a6d9249829471	6047f708136a6d9249829471			TRBV6	TRBV6-6	TRBJ1	TRBJ1-1	TRBD1	TRBD1
60482cd3748a285443de3b5f	GCCCGAGGATCGATTCTCAGCTAAGATGCCTAATGCATCATTCTCCACTCTGAAGATCCAGCCCTCAGAACCCAGGGACTCAGCTGTGTACTTCTGTGCCAGCAGTCTCACGGGACACCCGGGCACTGAAGCTTTCTTTGGACAAGGCACCAGACTCACAGTTGTA				T				TRB	TRBV12-3*00	TRBD1*00		TRBJ1-1*00							TGTGCCAGCAGTCTCACGGGACACCCGGGCACTGAAGCTTTCTTT	CASSLTGHPGTEAFF																					530				35								215																																																																								45	15																						6047f708136a6d9249829471	6047f708136a6d9249829471	6047f708136a6d9249829471			TRBV12	TRBV12-3	TRBJ1	TRBJ1-1	TRBD1	TRBD1
60482cd3748a285443de4f9c	AGAAGTCCCCAATGGCTACAATGTCTCCAGATTAAACAAACGGGAGTTCTCGCTCAGGCTGGAGTCGGCTGCTCCCTCCCAGACATCTGTGTACTTCTGTGCCAGCACTTTACAGGGCCCCGGCACTGAAGCTTTCTTTGGACAAGGCACCAGACTCACAGTTGTA				T				TRB	TRBV6-1*00	TRBD2*00		TRBJ1-1*00							TGTGCCAGCACTTTACAGGGCCCCGGCACTGAAGCTTTCTTT	CASTLQGPGTEAFF																					535				35								215																																																																								42	14																						6047f708136a6d9249829471	6047f708136a6d9249829471	6047f708136a6d9249829471			TRBV6	TRBV6-1	TRBJ1	TRBJ1-1	TRBD2	TRBD2
60482cd3748a285443de538a	TTCAGGGATGCCCGAGGATCGATTCTCAGCTAAGATGCCTAATGCATCATTCTCCACTCTGAAGATCCAGCCCTCAGAACCCAGGGACTCAGCTGTGTACTTCTGTGCCAGCAGTCCCCCCGGGACAGAAGCTTTCTTTGGACAAGGCACCAGACTCACAGTTGTA				T				TRB	TRBV12-3*00	TRBD1*00		TRBJ1-1*00							TGTGCCAGCAGTCCCCCCGGGACAGAAGCTTTCTTT	CASSPPGTEAFF																					575				45								195																																																																								36	12																						6047f708136a6d9249829471	6047f708136a6d9249829471	6047f708136a6d9249829471			TRBV12	TRBV12-3	TRBJ1	TRBJ1-1	TRBD1	TRBD1
60482cd3748a285443de5a74	AACAGTTCCAAATCGCTTCTCACCTAAATCTCCAGACAAAGCTCACTTAAATCTTCACATCAATTCCCTGGAGCTTGGTGACTCTGCTGTGTATTTCTGTGCCAGCAGCCAAGATACCCCAGGGACTGAAGCTTTCTTTGGACAAGGCACCAGACTCACAGTTGTA				T				TRB	TRBV3-1*00	TRBD1*00		TRBJ1-1*00							TGTGCCAGCAGCCAAGATACCCCAGGGACTGAAGCTTTCTTT	CASSQDTPGTEAFF																					575				25								210																																																																								42	14																						6047f708136a6d9249829471	6047f708136a6d9249829471	6047f708136a6d9249829471			TRBV3	TRBV3-1	TRBJ1	TRBJ1-1	TRBD1	TRBD1
60482cd3748a285443de5e42	GGGGATGCCGAAGGATCGATTCTCAGCAGAGATGCCTGATGCAACTTTAGCCACTCTGAAGATCCAGCCCTCAGAACCCAGGGACTCAGCTGTGTATTTTTGTGCTAGTGGTTTGGAACCTGGGACTGAAGCTTTCTTTGGACAAGGCACCAGACTCACAGTTGTA				T				TRB	TRBV12-5*00			TRBJ1-1*00							TGTGCTAGTGGTTTGGAACCTGGGACTGAAGCTTTCTTT	CASGLEPGTEAFF																					584												210																																																																								39	13																						6047f708136a6d9249829471	6047f708136a6d9249829471	6047f708136a6d9249829471			TRBV12	TRBV12-5	TRBJ1	TRBJ1-1
60482cd3748a285443de61c8	GCTGCCCAACGATCGGTTCTTTGCAGTCAGGCCTGAGGGATCCGTCTCTACTCTGAAGATCCAGCGCACAGAGCGGGGGGACTCAGCCGTGTATCTCTGTGCCAGCAGCTTAACAGGACCCGGTACTGAAGCTTTCTTTGGACAAGGCACCAGACTCACAGTTGTA				T				TRB	TRBV7-3*00	TRBD1*00		TRBJ1-1*00							TGTGCCAGCAGCTTAACAGGACCCGGTACTGAAGCTTTCTTT	CASSLTGPGTEAFF																					570				25								210																																																																								42	14																						6047f708136a6d9249829471	6047f708136a6d9249829471	6047f708136a6d9249829471			TRBV7	TRBV7-3	TRBJ1	TRBJ1-1	TRBD1	TRBD1
60482cd3748a285443de88b6	AACAGTTCCAAATCGCTTCTCACCTAAATCTCCAGACAAAGCTCACTTAAATCTTCACATCAATTCCCTGGAGCTTGGTGACTCTGCTGTGTATTTCTGTGCCAGCAGCCAAGATACCCCAGGGACTGAAGCTTTCTTTGGACAAGGCACCAGACTCACAGTTGTA				T				TRB	TRBV3-1*00	TRBD1*00		TRBJ1-1*00							TGTGCCAGCAGCCAAGATACCCCAGGGACTGAAGCTTTCTTT	CASSQDTPGTEAFF																					575				25								210																																																																								42	14																						6047f708136a6d9249829471	6047f708136a6d9249829471	6047f708136a6d9249829471			TRBV3	TRBV3-1	TRBJ1	TRBJ1-1	TRBD1	TRBD1
60482cd3748a285443de9c04	AGAAGTCCCCAATGGCTACAATGTCTCCAGATTAAACAAACGGGAGTTCTCGCTCAGGCTGGAGTCGGCTGCTCCCTCCCAGACATCTGTGTACTTCTGTGCCAGCACTTTACAGGGCCCCGGCACTGAAGCTTTCTTTGGACAAGGCACCAGACTCACAGTTGTA				T				TRB	TRBV6-1*00	TRBD2*00		TRBJ1-1*00							TGTGCCAGCACTTTACAGGGCCCCGGCACTGAAGCTTTCTTT	CASTLQGPGTEAFF																					535				35								215																																																																								42	14																						6047f708136a6d9249829471	6047f708136a6d9249829471	6047f708136a6d9249829471			TRBV6	TRBV6-1	TRBJ1	TRBJ1-1	TRBD2	TRBD2
60482cd3748a285443deb7c0	AAAGGGAGATGTTCCTGAAGGGTACAAAGTCTCTCGAAAAGAGAAGAGGAATTTCCCCCTGATCCTGGAGTCGCCCAGCCCCAACCAGACCTCTCTGTACTTCTGTGCCAGCAGTTTCCCAGGGACTGAAGCTTTCTTTGGACAAGGCACCAGACTCACAGTTGTA				T				TRB	TRBV27*00	TRBD1*00		TRBJ1-1*00							TGTGCCAGCAGTTTCCCAGGGACTGAAGCTTTCTTT	CASSFPGTEAFF																					569				25								210																																																																								36	12																						6047f708136a6d9249829471	6047f708136a6d9249829471	6047f708136a6d9249829471			TRBV27	TRBV27	TRBJ1	TRBJ1-1	TRBD1	TRBD1
60482cd3748a285443decf80	TAAGGGAGATGTTCCTGAAGGGTACAAAGTCTCTCGAAAAGAGAAGAGGAATTTCCCCCTGATCCTGGAGTCGCCCAGCCCCAACCAGACCTCTCTGTACTTCTGTGCCAGCAGTTTCCCAGGGACTGAAGCTTTCTTTGGACAAGGCACCAGACTCACAGTTGTA				T				TRB	TRBV27*00	TRBD1*00		TRBJ1-1*00							TGTGCCAGCAGTTTCCCAGGGACTGAAGCTTTCTTT	CASSFPGTEAFF																					585				25								210																																																																								36	12																						6047f708136a6d9249829471	6047f708136a6d9249829471	6047f708136a6d9249829471			TRBV27	TRBV27	TRBJ1	TRBJ1-1	TRBD1	TRBD1
60482cd3748a285443ded65d	GCCCGAGGATCGATTCTCAGCTAAGATGCCTAATGCATCATTCTCCACTCTGAAGATCCAGCCCTCAGAACCCAGGGACTCAGCTGTGTACTTCTGTGCCAGCAGTCTCACGGGACACCCGGGCACTGAAGCTTTCTTTGGACAAGGCACCAAACTCACAGTTGTA				T				TRB	TRBV12-3*00	TRBD1*00		TRBJ1-1*00							TGTGCCAGCAGTCTCACGGGACACCCGGGCACTGAAGCTTTCTTT	CASSLTGHPGTEAFF																					530				35								199																																																																								45	15																						6047f708136a6d9249829471	6047f708136a6d9249829471	6047f708136a6d9249829471			TRBV12	TRBV12-3	TRBJ1	TRBJ1-1	TRBD1	TRBD1
60482cd3748a285443df0198	AAAAGGAGAAGTCTCAGATGGCTATAGTGTCTCTAGATCAAAGACAGAGGATTTCCTCCTCACTCTGGAGTCCGCTACCAGCTCCCAGACATCTGTGTACTTCTGTGCCATCAGGCCCCCCGGGACTGAAGCTTTCTTTGGACAAGGCACCAGACTCACAGTTGTA				T				TRB	TRBV10-3*00	TRBD1*00		TRBJ1-1*00							TGTGCCATCAGGCCCCCCGGGACTGAAGCTTTCTTT	CAIRPPGTEAFF																					554				30								210																																																																								36	12																						6047f708136a6d9249829471	6047f708136a6d9249829471	6047f708136a6d9249829471			TRBV10	TRBV10-3	TRBJ1	TRBJ1-1	TRBD1	TRBD1
60482cd4748a285443df1696	GCCCAACAATCGATTCTTAGCTGAAAGGACTGGAGGGACGTATTCTACTCTGAAGGTGCAGCCTGCAGAACTGGAGGATTCTGGAGTTTATTTCTGTGCCAGCAGCCAAGATGCAGGGCCGGGGACTGAAGCTTTCTTTGGACAAGGCACCAGACTCACAGTTGTA				T				TRB	TRBV14*00	TRBD2*00		TRBJ1-1*00							TGTGCCAGCAGCCAAGATGCAGGGCCGGGGACTGAAGCTTTCTTT	CASSQDAGPGTEAFF																					560				30								210																																																																								45	15																						6047f708136a6d9249829471	6047f708136a6d9249829471	6047f708136a6d9249829471			TRBV14	TRBV14	TRBJ1	TRBJ1-1	TRBD2	TRBD2
60482cd4748a285443df4aa6	GCTGCCCAACGATCGGTTCTTTGCAGTCAGGCCTGAGGGATCCGTCTCTACTCTGAAGATCCAGCGCACAGAGCGGGGGGACTCAGCCGTGTATCTCTGTGCCAGCAGCTTAACAGGACCCGGTACTGAAGCTTTCTTTGGACAAGGCACCAGACTCACAGTTGTA				T				TRB	TRBV7-3*00	TRBD1*00		TRBJ1-1*00							TGTGCCAGCAGCTTAACAGGACCCGGTACTGAAGCTTTCTTT	CASSLTGPGTEAFF																					570				25								210																																																																								42	14																						6047f708136a6d9249829471	6047f708136a6d9249829471	6047f708136a6d9249829471			TRBV7	TRBV7-3	TRBJ1	TRBJ1-1	TRBD1	TRBD1
60482cd4748a285443df5efd	GCTGCCCAACGATCGGTTCTTTGCAGTCAGGCCTGAGGGATCCGTCTCTACTCTGAAGATCCAGCGCACAGAGCGGGGGGACTCAGCCGTGTATCTCTGTGCCAGCAGCTTAACAGGACCCGGTACTGAAGCTTTCTTTGGACAAGGCACCAGACTCACAGTTGTA				T				TRB	TRBV7-3*00	TRBD1*00		TRBJ1-1*00							TGTGCCAGCAGCTTAACAGGACCCGGTACTGAAGCTTTCTTT	CASSLTGPGTEAFF																					570				25								210																																																																								42	14																						6047f708136a6d9249829471	6047f708136a6d9249829471	6047f708136a6d9249829471			TRBV7	TRBV7-3	TRBJ1	TRBJ1-1	TRBD1	TRBD1
60482cd4748a285443df8223	AGTTCCAAATCGCTTCTCACCTAAATCTCCAGACAAAGCTCACTTAAATCTTCACATCAATTCCCTGGAGCTTGGTGACTCTGCTGTGTATTTCTGTGCCAGCAGCCAAGGGTTGGGGCCAGGGACTGAAGCTTTCTTTGGACAAGGCACCAGACTCACAGTTGTA				T				TRB	TRBV3-1*00	TRBD1*00		TRBJ1-1*00							TGTGCCAGCAGCCAAGGGTTGGGGCCAGGGACTGAAGCTTTCTTT	CASSQGLGPGTEAFF																					550				29								210																																																																								45	15																						6047f708136a6d9249829471	6047f708136a6d9249829471	6047f708136a6d9249829471			TRBV3	TRBV3-1	TRBJ1	TRBJ1-1	TRBD1	TRBD1
60482d1e748a285443df9039	GCCCGAGGATCGATTCTCAGCTAAGATGCCTAATGCATCATTCTCCACTCTGAAGATCCAGCCCTCAGAACCCAGGGACTCAGCTGTGTACTTCTGTGCCAGCAGTCTCACGGGACACCCGGGCACTGAAGCTTTCTTTGGACAAGGCACCAGACTCACAGTTGTA				T				TRB	TRBV12-3*00	TRBD1*00		TRBJ1-1*00							TGTGCCAGCAGTCTCACGGGACACCCGGGCACTGAAGCTTTCTTT	CASSLTGHPGTEAFF																					530				35								215																																																																								45	15																						6047f708136a6d9249829471	6047f708136a6d9249829471	6047f708136a6d9249829471			TRBV12	TRBV12-3	TRBJ1	TRBJ1-1	TRBD1	TRBD1
60482d1e748a285443dfa665	AGGAGAAGTCCCCAATGGCTACAATGTCTCCAGATCAACCACAGAGGATTTCCCGCTCAGGCTGCTGTCGGCTGCTCCCTCCCAGACATCTGTGTACTTCTGTGCCAGCAGTTACCCCCCAGGCACTGAAGCTTTCTTTGGACAAGGCACCAGACTCACAGTTGTAACAGTGCTC				T				TRB	TRBV6-5*00	TRBD1*00		TRBJ1-1*00							TGTGCCAGCAGTTACCCCCCAGGCACTGAAGCTTTCTTT	CASSYPPGTEAFF																					575				25								204																																																																								39	13																						6047f708136a6d9249829471	6047f708136a6d9249829471	6047f708136a6d9249829471			TRBV6	TRBV6-5	TRBJ1	TRBJ1-1	TRBD1	TRBD1
60482d1e748a285443dfa976	AGAAGTCTCAGATGGCTATAGTGTCTCTAGATCAAAGACAGAGGATTTCCTCCTCACTCTGGAGTCCGCTACCAGCTCCCAGACATCTGTGTACTTCTGTGCCATCAGTGAGGCGGGCCCAGGGACTGAAGCTTTCTTTGGACAAGGCACCATACTCACAGTTGTA				T				TRB	TRBV10-3*00	TRBD2*00		TRBJ1-1*00							TGTGCCATCAGTGAGGCGGGCCCAGGGACTGAAGCTTTCTTT	CAISEAGPGTEAFF																					560				30								194																																																																								42	14																						6047f708136a6d9249829471	6047f708136a6d9249829471	6047f708136a6d9249829471			TRBV10	TRBV10-3	TRBJ1	TRBJ1-1	TRBD2	TRBD2
60482d1e748a285443dfab83	AGGAAACATTCTTGAACGATTCTCCGCACAACAGTTCCCTGACTTGCACTCTGAACTAAACCTGAGCTCTCTGGAGCTGGGGGACTCAGCTTTGTATTTCTGTGCCAGCAGCACTGTCCCGGGAACTGAAGCTTTCTTTGGACAAGGCACCAGACTCACAGTTGTA				T				TRB	TRBV9*00	TRBD1*00		TRBJ1-1*00							TGTGCCAGCAGCACTGTCCCGGGAACTGAAGCTTTCTTT	CASSTVPGTEAFF																					560				55								210																																																																								39	13																						6047f708136a6d9249829471	6047f708136a6d9249829471	6047f708136a6d9249829471			TRBV9	TRBV9	TRBJ1	TRBJ1-1	TRBD1	TRBD1
60482d1e748a285443dfcdc6	GGGGATGCCGAAGGATCGATTCTCAGCAGAGATGCCTGATGCAACTTTAGCCACTCTGAAGATCCAGCCCTCAGAACCCAGGGACTCAGCTGTGTATTTTTGTGCTAGTGGTTTGGAACCTGGGACTGAAGCTTTCTTTGGACAAGGCACCAGACTCACAGTTGTA				T				TRB	TRBV12-5*00			TRBJ1-1*00							TGTGCTAGTGGTTTGGAACCTGGGACTGAAGCTTTCTTT	CASGLEPGTEAFF																					584												210																																																																								39	13																						6047f708136a6d9249829471	6047f708136a6d9249829471	6047f708136a6d9249829471			TRBV12	TRBV12-5	TRBJ1	TRBJ1-1
60482d1e748a285443dfd537	TTCAGGGATGCCCGAGGATCGATTCTCAGCTAAGATGCCTAATGCATCATTCTCCACTCTGAAGATCCAGCCCTCAGAACCCAGGGACTCAGCTGTGTACTTCTGTGCCAGCAGTCCCCCCGGGACAGAAGCTTTCTTTGGACAAGGCACCAGACTCACAGTTGTA				T				TRB	TRBV12-3*00	TRBD1*00		TRBJ1-1*00							TGTGCCAGCAGTCCCCCCGGGACAGAAGCTTTCTTT	CASSPPGTEAFF																					575				45								195																																																																								36	12																						6047f708136a6d9249829471	6047f708136a6d9249829471	6047f708136a6d9249829471			TRBV12	TRBV12-3	TRBJ1	TRBJ1-1	TRBD1	TRBD1
60482d1e748a285443dfd7f5	AGAAGTCTCAGATGGCTATAGTGTCTCTAGATCAAAGACAGAGGATTTCCTCCTCACTCTGGAGTCCGCTACCAGCTCCCAGACATCTGTGTACTTCTGTGCCATCAGTGAGGCGGGCCCAGGGACTGAAGCTTTCTTTGGACAAGGCACCAGACTCACAGTTGTA				T				TRB	TRBV10-3*00	TRBD2*00		TRBJ1-1*00							TGTGCCATCAGTGAGGCGGGCCCAGGGACTGAAGCTTTCTTT	CAISEAGPGTEAFF																					560				30								210																																																																								42	14																						6047f708136a6d9249829471	6047f708136a6d9249829471	6047f708136a6d9249829471			TRBV10	TRBV10-3	TRBJ1	TRBJ1-1	TRBD2	TRBD2
60482d1e748a285443dfeb76	GCCCGAGGATCGATTCTCAGCTAAGATGCCTAATGCATCATTCTCCACTCTGAAGATCCAGCCCTCAGAACCCAGGGACTCAGCTGTGTACTTCTGTGCCAGCAGTCTCACGGGACACCCGGGCACTGAAGCTTTCTTTGGACAAGGCACCAGACTCACAGTTGTA				T				TRB	TRBV12-3*00	TRBD1*00		TRBJ1-1*00							TGTGCCAGCAGTCTCACGGGACACCCGGGCACTGAAGCTTTCTTT	CASSLTGHPGTEAFF																					530				35								215																																																																								45	15																						6047f708136a6d9249829471	6047f708136a6d9249829471	6047f708136a6d9249829471			TRBV12	TRBV12-3	TRBJ1	TRBJ1-1	TRBD1	TRBD1
60482d1e748a285443dfee7b	GCCCGAGGATCGATTCTCAGCTAAGATGCCTAATGCATCATTCTCCACTCTGAAGATCCAGCCCTCAGAACCCAGGGACTCAGCTGTGTACTTCTGTGCCAGCAGTCTCACGGGACACCCGGGCACTGAAGCTTTCTTTGGACAAGGCACCAGACTCACAGTTGTA				T				TRB	TRBV12-3*00	TRBD1*00		TRBJ1-1*00							TGTGCCAGCAGTCTCACGGGACACCCGGGCACTGAAGCTTTCTTT	CASSLTGHPGTEAFF																					530				35								215																																																																								45	15																						6047f708136a6d9249829471	6047f708136a6d9249829471	6047f708136a6d9249829471			TRBV12	TRBV12-3	TRBJ1	TRBJ1-1	TRBD1	TRBD1
60482d1e748a285443dffc17	GCCCGAGGATCGATTCTCAGCTAAGATGCCTAATGCATCATTCTCCACTCTGAAGATCCAGCCCTCAGAACCCAGGGACTCAGCTGTGTACTTCTGTGCCAGCAGTCTCACGGGACACCCGGGCACTGAAGCTTTCTTTGGACAAGGCACCAGACTCACAGTTGTA				T				TRB	TRBV12-3*00	TRBD1*00		TRBJ1-1*00							TGTGCCAGCAGTCTCACGGGACACCCGGGCACTGAAGCTTTCTTT	CASSLTGHPGTEAFF																					530				35								215																																																																								45	15																						6047f708136a6d9249829471	6047f708136a6d9249829471	6047f708136a6d9249829471			TRBV12	TRBV12-3	TRBJ1	TRBJ1-1	TRBD1	TRBD1
60482d1e748a285443dffc91	AGTTCCAAATCGCTTCTCACCTAAATCTCCAGACAAAGCTCACTTAAATCTTCACATCAATTCCCTGGAGCTTGGTGACTCTGCTGTGTATTTCTGTGCCAGCAGCCAAGGGTTGGGGCCAGGGACTGAAGCTTTCTTTGGACAAGGCACCAGACTCACAGTTGTA				T				TRB	TRBV3-1*00	TRBD1*00		TRBJ1-1*00							TGTGCCAGCAGCCAAGGGTTGGGGCCAGGGACTGAAGCTTTCTTT	CASSQGLGPGTEAFF																					550				29								210																																																																								45	15																						6047f708136a6d9249829471	6047f708136a6d9249829471	6047f708136a6d9249829471			TRBV3	TRBV3-1	TRBJ1	TRBJ1-1	TRBD1	TRBD1
60482d1e748a285443dffd1b	GCCCGAGGATCGATTCTCAGCTAAGATGCCTAATGCATCATTCTCCACTCTGAAGATCCAGCCCTCAGAACCCAGGGACTCAGCTGTGTACTTCTGTGCCAGCAGTCTCACGGGACACCCGGGCACTGAAGCTTTCTTTGGACAAGGCACCAGACTCACAGTTGTA				T				TRB	TRBV12-3*00	TRBD1*00		TRBJ1-1*00							TGTGCCAGCAGTCTCACGGGACACCCGGGCACTGAAGCTTTCTTT	CASSLTGHPGTEAFF																					530				35								215																																																																								45	15																						6047f708136a6d9249829471	6047f708136a6d9249829471	6047f708136a6d9249829471			TRBV12	TRBV12-3	TRBJ1	TRBJ1-1	TRBD1	TRBD1
60482d1e748a285443e00723	AATAATCAATGAGCGATTTTTAGCCCAATGCTCCAAAAACTCATCCTGTACCTTGGAGATCCAGTCCACGGAGTCAGGGGACACAGCACTGTATTTCTGTGCCAGCAGCAAAGGTAGGCCTGGCACTGAAGCTTTCTTTGGACAAGGCACCAGACTCACAGTTGTA				T				TRB	TRBV21-1*00			TRBJ1-1*00							TGTGCCAGCAGCAAAGGTAGGCCTGGCACTGAAGCTTTCTTT	CASSKGRPGTEAFF																					565												215																																																																								42	14																						6047f708136a6d9249829471	6047f708136a6d9249829471	6047f708136a6d9249829471			TRBV21	TRBV21-1	TRBJ1	TRBJ1-1
60482d1e748a285443e00f0d	AGGAAACTTCCCTGGTCGATTCTCAGGGCGCCAGTTCTCTAACTCTCGCTCTGAGATGAATGTGAGCACCTTGGAGCTGGGGGACTCGGCCCTTTATCTTTGCGCCAGCAGCTTGACGCCGGGCACTGAAGCTTTCTTTGGACAAGGCACCAGACTCACAGTTGTA				T				TRB	TRBV5-1*00	TRBD1*00		TRBJ1-1*00							TGCGCCAGCAGCTTGACGCCGGGCACTGAAGCTTTCTTT	CASSLTPGTEAFF																					575				25								215																																																																								39	13																						6047f708136a6d9249829471	6047f708136a6d9249829471	6047f708136a6d9249829471			TRBV5	TRBV5-1	TRBJ1	TRBJ1-1	TRBD1	TRBD1
60482d1e748a285443e01068	GCCCGAGGATCGATTCTCAGCTAAGATGCCTAATGCATCATTCTCCACTCTGAAGATCCAGCCCTCAGAACCCAGGGACTCAGCTGTGTACTTCTGTGCCAGCAGTCTCACGGGACACCCGGGCACTGAAGCTTTCTTTGGACAAGGCACCAGACTCACAGTTGTA				T				TRB	TRBV12-3*00	TRBD1*00		TRBJ1-1*00							TGTGCCAGCAGTCTCACGGGACACCCGGGCACTGAAGCTTTCTTT	CASSLTGHPGTEAFF																					530				35								215																																																																								45	15																						6047f708136a6d9249829471	6047f708136a6d9249829471	6047f708136a6d9249829471			TRBV12	TRBV12-3	TRBJ1	TRBJ1-1	TRBD1	TRBD1
60482d1e748a285443e0255a	CTTCCCTGGTCGATTCTCAGGGCGCCAGTTCTCTAACTCTCGCTCTGAGATGAATGTGAGCACCTTGGAGCTGGGGGACTCGGCCCTTTATCTTTGCGCCAGCAGCCCCGGGGACAGGCCGGGGACTGAAGCTTTCTTTGGACAAGGCACCAGACTCACAGTTGTA				T				TRB	TRBV5-1*00	TRBD1*00		TRBJ1-1*00							TGCGCCAGCAGCCCCGGGGACAGGCCGGGGACTGAAGCTTTCTTT	CASSPGDRPGTEAFF																					530				40								210																																																																								45	15																						6047f708136a6d9249829471	6047f708136a6d9249829471	6047f708136a6d9249829471			TRBV5	TRBV5-1	TRBJ1	TRBJ1-1	TRBD1	TRBD1
60482d1e748a285443e025df	CAACTTCCCTGATCGATTCTCAGGTCACCAGTTCCCTAACTATAGCTCTGAGCTGAATGTGAACGCCTTGTTGCTGGGGGACTCGGCCCTCTATCTCTGTGCCAGCAGCAAACAGGGACCTGGCACTGAAGCTTTCTTTGGACAAGGCACCAGACTCACAGTTGTA				T				TRB	TRBV5-6*00	TRBD1*00		TRBJ1-1*00							TGTGCCAGCAGCAAACAGGGACCTGGCACTGAAGCTTTCTTT	CASSKQGPGTEAFF																					545				30								215																																																																								42	14																						6047f708136a6d9249829471	6047f708136a6d9249829471	6047f708136a6d9249829471			TRBV5	TRBV5-6	TRBJ1	TRBJ1-1	TRBD1	TRBD1
60482d1e748a285443e0295c	GCCCGAGGATCGATTCTCAGCTAAGATGCCTAATGCATCATTCTCCACTCTGAAGATCCAGCCCTCAGAACCCAGGGACTCAGCTGTGTACTTCTGTGCCAGCAGTCTCACGGGACACCCGGGCACTGAAGCTTTCTTTGGACAAGGCACCAGACTCACAGTTGTA				T				TRB	TRBV12-3*00	TRBD1*00		TRBJ1-1*00							TGTGCCAGCAGTCTCACGGGACACCCGGGCACTGAAGCTTTCTTT	CASSLTGHPGTEAFF																					530				35								215																																																																								45	15																						6047f708136a6d9249829471	6047f708136a6d9249829471	6047f708136a6d9249829471			TRBV12	TRBV12-3	TRBJ1	TRBJ1-1	TRBD1	TRBD1
60482d1e748a285443e02ddc	AGGGCTGCCCAACGATCGGTTCTTTGCAGTCAGGCCTGAGGGATCCGTCTCTACTCTGAAGATCCAGCGCACAGAGCGGGGGGACTCAGCCGTGTATCTCTGTGCCAGCAGCGAAATCCCGGGGACTGAAGCTTTCTTTGGACAAGGCACCAGACTCACAGTTGTA				T				TRB	TRBV7-3*00	TRBD1*00		TRBJ1-1*00							TGTGCCAGCAGCGAAATCCCGGGGACTGAAGCTTTCTTT	CASSEIPGTEAFF																					560				35								210																																																																								39	13																						6047f708136a6d9249829471	6047f708136a6d9249829471	6047f708136a6d9249829471			TRBV7	TRBV7-3	TRBJ1	TRBJ1-1	TRBD1	TRBD1
60482d1e748a285443e03ee6	CAACTTCCCTGATCTATTCTCAGGTCACCAGTTCCCTAACTATAGCTCTGAGCTGAATGTGAACGCCTTGTTGCTGGGGGACTCGGCCCTCTATCTCTGTGCCAGCAGCAAACAGGGACCTGGCACTGAAGCTTTCTTTGGACAAGGCACCAGACTCACAGTTGTA				T				TRB	TRBV5-6*00	TRBD1*00		TRBJ1-1*00							TGTGCCAGCAGCAAACAGGGACCTGGCACTGAAGCTTTCTTT	CASSKQGPGTEAFF																					529				30								215																																																																								42	14																						6047f708136a6d9249829471	6047f708136a6d9249829471	6047f708136a6d9249829471			TRBV5	TRBV5-6	TRBJ1	TRBJ1-1	TRBD1	TRBD1
60482d1e748a285443e04824	GCCCGAGGATCGATTCTCAGCTAAGATGCCTAATGCATCATTCTCCACTCTGAAGATCCAGCCCTCAGAACCCAGGGACTCAGCTGTGTACTTCTGTGCCAGCAGTCTCACGGGACACCCGGGCACTGAAGCTTTCTTTGGACAAGGCACCAGACTCACAGTTGTA				T				TRB	TRBV12-3*00	TRBD1*00		TRBJ1-1*00							TGTGCCAGCAGTCTCACGGGACACCCGGGCACTGAAGCTTTCTTT	CASSLTGHPGTEAFF																					530				35								215																																																																								45	15																						6047f708136a6d9249829471	6047f708136a6d9249829471	6047f708136a6d9249829471			TRBV12	TRBV12-3	TRBJ1	TRBJ1-1	TRBD1	TRBD1
60482d1e748a285443e048f1	TTCAGGGATGCCCGAGGATCGATTCTCAGCTAAGATGCCTAATGCATCATTCTCCACTCTGAAGATCCAGCCCTCAGAACCCAGGGACTCAGCTGTGTACTTCTGTGCCAGCAGTCCCCCCGGGACAGAAGCTTTCTTTGGACAAGGCACCAGACTCACAGTTGTA				T				TRB	TRBV12-3*00	TRBD1*00		TRBJ1-1*00							TGTGCCAGCAGTCCCCCCGGGACAGAAGCTTTCTTT	CASSPPGTEAFF																					575				45								195																																																																								36	12																						6047f708136a6d9249829471	6047f708136a6d9249829471	6047f708136a6d9249829471			TRBV12	TRBV12-3	TRBJ1	TRBJ1-1	TRBD1	TRBD1
60482d1e748a285443e0579b	GGGGATGCCGAAGGATCGATTCTCAGCAGAGATGCCTGATGCAACTTTAGCCACTCTGAAGATCCAGCCCTCAGAACCCAGGGACTCAGCTGTGTATTTTTGTGCTAGTGGTTTGGACCCGGGGACTGAAGCTTTCTTTGGACAAGGCACCAGACTCACAGTTGTA				T				TRB	TRBV12-5*00	TRBD1*00		TRBJ1-1*00							TGTGCTAGTGGTTTGGACCCGGGGACTGAAGCTTTCTTT	CASGLDPGTEAFF																					580				30								210																																																																								39	13																						6047f708136a6d9249829471	6047f708136a6d9249829471	6047f708136a6d9249829471			TRBV12	TRBV12-5	TRBJ1	TRBJ1-1	TRBD1	TRBD1
60482d1f748a285443e0855f	GCCCGAGGATCGATTCTCAGCTAAGATGCCTAATGCATCATTCTCCACTCTGAAGATCCAGCCCTCAGAACCCAGGGACTCAGCTGTGTACTTCTGTGCCAGCAGTCTCACGGGACACCCGGGCACTGAAGCTTTCTTTGGACAAGGCACCAGACTCACAGTTGTA				T				TRB	TRBV12-3*00	TRBD1*00		TRBJ1-1*00							TGTGCCAGCAGTCTCACGGGACACCCGGGCACTGAAGCTTTCTTT	CASSLTGHPGTEAFF																					530				35								215																																																																								45	15																						6047f708136a6d9249829471	6047f708136a6d9249829471	6047f708136a6d9249829471			TRBV12	TRBV12-3	TRBJ1	TRBJ1-1	TRBD1	TRBD1
60482d1f748a285443e0858a	ATCGGGGCTGCCCAGTGATCGCTTCTTTGCAGAAAGGCCTGAGGGATCCGTCTCCACTCTGAAGATCCAGCGCACACAGCAGGAGGACTCCGCCGTGTATCTCTGTGCCAGCAGCCTCCCGGGCACTGAAGCTTTCTTTGGACAAGGCACCAGACTCACAGTTGTA				T				TRB	TRBV7-8*00	TRBD1*00		TRBJ1-1*00							TGTGCCAGCAGCCTCCCGGGCACTGAAGCTTTCTTT	CASSLPGTEAFF																					575				35								215																																																																								36	12																						6047f708136a6d9249829471	6047f708136a6d9249829471	6047f708136a6d9249829471			TRBV7	TRBV7-8	TRBJ1	TRBJ1-1	TRBD1	TRBD1
60482d1f748a285443e0b41d	ATTCGATGATCAATTCTCAGTTGAAAGGCCTGATGGATCAAATTTCACTCTGAAGATCCGGTCCACAAAGCTGGAGGACTCAGCCATGTACTTCTGTGCCAGCACCCCCCCCACAGTACCCGGCACTGAAGCTTTCTTTGGACAAGGCACCAGACTCACAGTTGTA				T				TRB	TRBV2*00	TRBD1*00		TRBJ1-1*00							TGTGCCAGCACCCCCCCCACAGTACCCGGCACTGAAGCTTTCTTT	CASTPPTVPGTEAFF																					520				25								215																																																																								45	15																						6047f708136a6d9249829471	6047f708136a6d9249829471	6047f708136a6d9249829471			TRBV2	TRBV2	TRBJ1	TRBJ1-1	TRBD1	TRBD1
60482d1f748a285443e0b788	CAACTTCCCTGATCGATTCTCAGGTCACCAGTTCCCTAACTATAGCTCTGAGCTGAATGTGAACGCCTTGTTGCTGGGGGACTCGGCCCTCTATCTCTGTGCCAGCAGCAAACAGGGACCTGGCACTGAAGCTTTCTTTGGACAAGGCACCAGACTCACAGTTGTA				T				TRB	TRBV5-6*00	TRBD1*00		TRBJ1-1*00							TGTGCCAGCAGCAAACAGGGACCTGGCACTGAAGCTTTCTTT	CASSKQGPGTEAFF																					545				30								215																																																																								42	14																						6047f708136a6d9249829471	6047f708136a6d9249829471	6047f708136a6d9249829471			TRBV5	TRBV5-6	TRBJ1	TRBJ1-1	TRBD1	TRBD1
60482d1f748a285443e0c882	GAGAGGCAACTTCCCTGATCGATTCTCAGGTCACCAGTTCCCTAACTATAGCTCTGAGCTGAATGTGAACGCCTTGTTGCTGGGGGACTCGGCCCTCTATCTCTGTGCCAGCAGCTTCCCGGGGACCGAAGCTTTCTTTGGACAAGGCACCAGACTCACAGTTGTA				T				TRB	TRBV5-6*00	TRBD1*00		TRBJ1-1*00							TGTGCCAGCAGCTTCCCGGGGACCGAAGCTTTCTTT	CASSFPGTEAFF																					585				30								195																																																																								36	12																						6047f708136a6d9249829471	6047f708136a6d9249829471	6047f708136a6d9249829471			TRBV5	TRBV5-6	TRBJ1	TRBJ1-1	TRBD1	TRBD1
60482d1f748a285443e0ccc2	TTCAGGGATGCCCGAGGATCGATTCTCAGCTAAGATGCCTAATGCATCATTCTCCACTCTGAAGATCCAGCCCTCAGAACCCAGGGACTCAGCTGTGTACTTCTGTGCCAGCAGTCCCCCCGGGACAGAAGCTTTCTTTGGACAAGGCACCAGACTCACAGTTGTA				T				TRB	TRBV12-3*00	TRBD1*00		TRBJ1-1*00							TGTGCCAGCAGTCCCCCCGGGACAGAAGCTTTCTTT	CASSPPGTEAFF																					575				45								195																																																																								36	12																						6047f708136a6d9249829471	6047f708136a6d9249829471	6047f708136a6d9249829471			TRBV12	TRBV12-3	TRBJ1	TRBJ1-1	TRBD1	TRBD1
60482d1f748a285443e0d12e	AGTCCCCAATGGCTACAATGTCTCCAGATTAAACAAACGGGAGTTCTCGCTCAGGCTGGAGTCGGCTGCTCCCTCCCAGACATCTGTGTACTTCTGTGCCAGCACCTACGCGGCGGGGCCTGGGACTGAAGCTTTCTTTGGACAAGGCACCAGACTCACAGTTGTA				T				TRB	TRBV6-1*00	TRBD1*00		TRBJ1-1*00							TGTGCCAGCACCTACGCGGCGGGGCCTGGGACTGAAGCTTTCTTT	CASTYAAGPGTEAFF																					520				25								210																																																																								45	15																						6047f708136a6d9249829471	6047f708136a6d9249829471	6047f708136a6d9249829471			TRBV6	TRBV6-1	TRBJ1	TRBJ1-1	TRBD1	TRBD1
60482fdee7152ce6539f06c5	TGATTCAGGGATGCCCGAGGATCGATTCTCAGCTAAGATGCCTAATGCATCATTCTCCACTCTGAAGATCCAGCCCTCAGAACCCAGGGACTCAGCTGTGTACTTCTGTGCCAGCAGTCCCGGGACTGAAGCTTTCTTTGGACAAGGCACCAGACTCACAGTTGTA				T				TRB	TRBV12-3*00	TRBD1*00		TRBJ1-1*00							TGTGCCAGCAGTCCCGGGACTGAAGCTTTCTTT	CASSPGTEAFF																					590				30								210																																																																								33	11																						6047f709136a6d9249829474	6047f709136a6d9249829474	6047f709136a6d9249829474			TRBV12	TRBV12-3	TRBJ1	TRBJ1-1	TRBD1	TRBD1
60482fdee7152ce6539f081e	GCTGCCCAGTGATCGCTTCTCTGCAGAGAGGACTGGGGGATCCGTCTCCACTCTGACGATCCAGCGCACACAGCAGGAGGACTCGGCCGTGTATCTCTGTGCCAGCAGCTCGCAGGGGCCGGGCACTGAAGCTTTCTTTGGACAAGGCACCAGACTCACAGTTGTA				T				TRB	TRBV7-2*00	TRBD1*00		TRBJ1-1*00							TGTGCCAGCAGCTCGCAGGGGCCGGGCACTGAAGCTTTCTTT	CASSSQGPGTEAFF																					550				30								215																																																																								42	14																						6047f709136a6d9249829474	6047f709136a6d9249829474	6047f709136a6d9249829474			TRBV7	TRBV7-2	TRBJ1	TRBJ1-1	TRBD1	TRBD1
60482fdee7152ce6539f0968	GCTGCCCAGTGATCGCTTCTCTGCAGAGAGGACTGGGGGATCCGTCTCCACTCTGACGATCCAGCGCACACAGCAGGAGGACTCGGCCGTGTATCTCTGTGCCAGCAGCTCGCAGGGGCCGGGCACTGAAGCTTTCTTTGGACAAGGCACCAGACTCACAGTTGTA				T				TRB	TRBV7-2*00	TRBD1*00		TRBJ1-1*00							TGTGCCAGCAGCTCGCAGGGGCCGGGCACTGAAGCTTTCTTT	CASSSQGPGTEAFF																					550				30								215																																																																								42	14																						6047f709136a6d9249829474	6047f709136a6d9249829474	6047f709136a6d9249829474			TRBV7	TRBV7-2	TRBJ1	TRBJ1-1	TRBD1	TRBD1
60482fdee7152ce6539f0c96	GTCTCCCAGTGATCGCTTCTCTGCAGAGAGGACTGGGGGATCCGTCTCCACTCTGACGATCCAGCGCACACAGCAGGAGGACTCGGCCGTGTATCTCTGTGCCAGCAGCTCGCAGGGGCCGGGCACTGAAGCTTTCTTTGGACAAGGCACCAGACTCACAGTTGTA				T				TRB	TRBV7-2*00	TRBD1*00		TRBJ1-1*00							TGTGCCAGCAGCTCGCAGGGGCCGGGCACTGAAGCTTTCTTT	CASSSQGPGTEAFF																					513				30								215																																																																								42	14																						6047f709136a6d9249829474	6047f709136a6d9249829474	6047f709136a6d9249829474			TRBV7	TRBV7-2	TRBJ1	TRBJ1-1	TRBD1	TRBD1
60482fdee7152ce6539f0de2	GATGCCCGAGGATCGATTCTCAGCTAAGATGCCTAATGCATCATTCTCCACTCTGAAGATCCAGCCCTCAGAACCCAGGGACTCAGCTGTGTACTTCTGTGCCAGCAGTTTAGTCGGTCCGGGCACTGAAGCTTTCTTTGGACAAGGCACCAGACTCACAGTTGTA				T				TRB	TRBV12-3*00	TRBD1*00		TRBJ1-1*00							TGTGCCAGCAGTTTAGTCGGTCCGGGCACTGAAGCTTTCTTT	CASSLVGPGTEAFF																					565				25								215																																																																								42	14																						6047f709136a6d9249829474	6047f709136a6d9249829474	6047f709136a6d9249829474			TRBV12	TRBV12-3	TRBJ1	TRBJ1-1	TRBD1	TRBD1
60482fdee7152ce6539f1222	AAACTTCCCTGGTCGATTCTCAGGGCGCCAGTTCTCTAGCTCTCGCTCTGAGATGAATGTGAGCACCTTGGAGCTGGGGGACTCGGCCCTTTATCTTTGCGCCAGCAGCTCGGGCCAGCCCGGAACTGAAGCTTTCTTTGGACAAGGCACCAGACTCACAGTTGTA				T				TRB	TRBV5-1*00	TRBD1*00		TRBJ1-1*00							TGCGCCAGCAGCTCGGGCCAGCCCGGAACTGAAGCTTTCTTT	CASSSGQPGTEAFF																					534				25								210																																																																								42	14																						6047f709136a6d9249829474	6047f709136a6d9249829474	6047f709136a6d9249829474			TRBV5	TRBV5-1	TRBJ1	TRBJ1-1	TRBD1	TRBD1
60482fdee7152ce6539f1244	TGATTCAGGGATGCCCGAGGATCGATTCTCAGCTAAGATGCCTAATGCATCATTCTCCACTCTGAAGATCCAGCCCTCAGAACCCAGGGACTCAGCTGTGTACTTCTGTGCCAGCAGTCCCGGGACTGAAGCTTTCTTTGGACAAGGCACCAGACTCACAGTTGTA				T				TRB	TRBV12-3*00	TRBD1*00		TRBJ1-1*00							TGTGCCAGCAGTCCCGGGACTGAAGCTTTCTTT	CASSPGTEAFF																					590				30								210																																																																								33	11																						6047f709136a6d9249829474	6047f709136a6d9249829474	6047f709136a6d9249829474			TRBV12	TRBV12-3	TRBJ1	TRBJ1-1	TRBD1	TRBD1
60482fdee7152ce6539f16ba	AGGAAACTTCCCTGGTCGATTCTCAGGGCGCCAGTTCTCTAACTCTCGCTCTGAGATGAATGTGAGCACCTTGGAGCTGGGGGACTCGGCCCTTTATCTTTGCGCCAGCAGCGTCTCCCCCGGCACTGAAGCTTTCTTTGGACAAGGCACCAGACTCACAGTTGTA				T				TRB	TRBV5-1*00	TRBD1*00		TRBJ1-1*00							TGCGCCAGCAGCGTCTCCCCCGGCACTGAAGCTTTCTTT	CASSVSPGTEAFF																					560				25								215																																																																								39	13																						6047f709136a6d9249829474	6047f709136a6d9249829474	6047f709136a6d9249829474			TRBV5	TRBV5-1	TRBJ1	TRBJ1-1	TRBD1	TRBD1
60482fdee7152ce6539f19ec	TGATTCAGGGATGCCCGAGGATCGATTCTCAGCTAAGATGCCTAATGCATCATTCTCCACTCTGAAGATCCAGCCCTCAGAACCCAGGGACTCAGCTGTGTACTTCTGTGCCAGCAGTCCCGGGACTGAAGCTTTCTTTGGACAAGGCACCAGACTCACAGTTGTA				T				TRB	TRBV12-3*00	TRBD1*00		TRBJ1-1*00							TGTGCCAGCAGTCCCGGGACTGAAGCTTTCTTT	CASSPGTEAFF																					590				30								210																																																																								33	11																						6047f709136a6d9249829474	6047f709136a6d9249829474	6047f709136a6d9249829474			TRBV12	TRBV12-3	TRBJ1	TRBJ1-1	TRBD1	TRBD1
60482fdee7152ce6539f2d56	GCTGCCCAGTGATCGCTTCTCTGCAGAGAGGACTGGGGGATCCGTCTCCACTCTGACGATCCAGCGCACACAGCAGGAGGACTCGGCCGTGTATCTCTGTGCCAGCAGCTCGCAGGGGCCGGGCACTGAAGCTTTCTTTGGACAAGGCACCAGACTCACAGTTGTA				T				TRB	TRBV7-2*00	TRBD1*00		TRBJ1-1*00							TGTGCCAGCAGCTCGCAGGGGCCGGGCACTGAAGCTTTCTTT	CASSSQGPGTEAFF																					550				30								215																																																																								42	14																						6047f709136a6d9249829474	6047f709136a6d9249829474	6047f709136a6d9249829474			TRBV7	TRBV7-2	TRBJ1	TRBJ1-1	TRBD1	TRBD1
60482fdfe7152ce6539f34f0	AAACTTCCCTGGTCGATTCTCAGGGCGCCAGTTCTCTAACTCTCGCTCTGAGATGAATGTGAGCACCTTGGAGCTGGGGGACTCGGCCCTTTATCTTTGCGCCAGCAGCTCGGGCCAGCCCGGAACTGAAGCTTTCTTTGGACAAGGCACCAGACTCACAGTTGTA				T				TRB	TRBV5-1*00	TRBD1*00		TRBJ1-1*00							TGCGCCAGCAGCTCGGGCCAGCCCGGAACTGAAGCTTTCTTT	CASSSGQPGTEAFF																					550				25								210																																																																								42	14																						6047f709136a6d9249829474	6047f709136a6d9249829474	6047f709136a6d9249829474			TRBV5	TRBV5-1	TRBJ1	TRBJ1-1	TRBD1	TRBD1
60482fdfe7152ce6539f3bd3	GCTGCCCAGTGATCGCTTCTCTGCAGAGAGGACTGGGGGATCCGTCTCCACTCTGACGATCCAGCGCACACAGCAGGAGGACTCGGCCGTGTATCTCTGTGCCAGCAGCTCGCAGGGGCCGGGCACTGAAGCTTTCTTTGGACAAGGCACCAGACTCACAGTTGTA				T				TRB	TRBV7-2*00	TRBD1*00		TRBJ1-1*00							TGTGCCAGCAGCTCGCAGGGGCCGGGCACTGAAGCTTTCTTT	CASSSQGPGTEAFF																					550				30								215																																																																								42	14																						6047f709136a6d9249829474	6047f709136a6d9249829474	6047f709136a6d9249829474			TRBV7	TRBV7-2	TRBJ1	TRBJ1-1	TRBD1	TRBD1
60482fdfe7152ce6539f3e38	GGGGCTGCCCAGTGATCGCTTCTTTGCAGAAAGGCCTGAGGGATCCGTCTCCACTCTGAAGATCCAGCGCACACAGCAGGAGGACTCCGCCGTGTATCTCTGTGCCAGCAGCTCGGCCCCCGGGACTGAAGCTTTCTTTGGACAAGGCACCAAACTCACAGTTGTA				T				TRB	TRBV7-8*00	TRBD1*00		TRBJ1-1*00							TGTGCCAGCAGCTCGGCCCCCGGGACTGAAGCTTTCTTT	CASSSAPGTEAFF																					565				30								194																																																																								39	13																						6047f709136a6d9249829474	6047f709136a6d9249829474	6047f709136a6d9249829474			TRBV7	TRBV7-8	TRBJ1	TRBJ1-1	TRBD1	TRBD1
60482fdfe7152ce6539f415e	TGAAAGTGTGCCAAGTCGCTTCTCACCTGAATGCCCCAACAGCTCTCTCTTAAACCTTCACCTACACGCCCTGCAGCCAGAAGACTCAGCCCTGTATCTCTGCGCCAGCAGGCCCGACCCGGGGACTGAAGCTTTCTTTGGACAAGGCACCAAACTCACAGTTGTA				T				TRB	TRBV4-1*00	TRBD1*00		TRBJ1-1*00							TGCGCCAGCAGGCCCGACCCGGGGACTGAAGCTTTCTTT	CASRPDPGTEAFF																					555				30								194																																																																								39	13																						6047f709136a6d9249829474	6047f709136a6d9249829474	6047f709136a6d9249829474			TRBV4	TRBV4-1	TRBJ1	TRBJ1-1	TRBD1	TRBD1
60482fdfe7152ce6539f4875	ATCTTGGGGGGATTTTCTGCAGAGAGGCTCAAAGGAGTAGACTCCACTCTCAAGATCCAGCCTGCAAAGCTTGAGGACTCGGCCGTGTATCTCTGTGCCAGCAGCTTAGAAGGCAGAACCGGGCACTGAAGCTTTCTTTGGACAAGGCACCAGACTCACAGTTGTA				T				TRB	TRBV11-2*00	TRBD1*00		TRBJ1-1*00							TGTGCCAGCAGCTTAGAAGGCAGAACCGGGCACTGAAGCTTTCTTT	CASSLEGR_PGTEAFF																					433				25								215																																																																								46	16																						6047f709136a6d9249829474	6047f709136a6d9249829474	6047f709136a6d9249829474			TRBV11	TRBV11-2	TRBJ1	TRBJ1-1	TRBD1	TRBD1
60482fdfe7152ce6539f4b81	AGGAAACTTCCCTGGTCGATTCTCAGGGCGCCAGTTCTCTAACTCTCGCTCTGAGATGAATGTGAGCACCTTGGAGCTGGGGGACTCGGCCCTTTATCTTTGCGCCAGCAGCCCAGATCCGGGGACTGAAGCTTTCTTTGGACAAGGCACCAGACTCACAGTTGTA				T				TRB	TRBV5-1*00	TRBD1*00		TRBJ1-1*00							TGCGCCAGCAGCCCAGATCCGGGGACTGAAGCTTTCTTT	CASSPDPGTEAFF																					560				25								210																																																																								39	13																						6047f709136a6d9249829474	6047f709136a6d9249829474	6047f709136a6d9249829474			TRBV5	TRBV5-1	TRBJ1	TRBJ1-1	TRBD1	TRBD1
60482fdfe7152ce6539f5280	GCTGCCCAGTGATCGCTTCTCTGCAGAGAGGACTGGGGGATCCGTCTCCACTCTGACGATCCAGCGCACACAGCAGGAGGACTCGGCCGTGTATCTCTGTGCCAGCAGCTCGCAGGGGCCGGGCACTGAAGCTTTCTTTGGACAAGGCACCAAACTCACAGTTGTA				T				TRB	TRBV7-2*00	TRBD1*00		TRBJ1-1*00							TGTGCCAGCAGCTCGCAGGGGCCGGGCACTGAAGCTTTCTTT	CASSSQGPGTEAFF																					550				30								199																																																																								42	14																						6047f709136a6d9249829474	6047f709136a6d9249829474	6047f709136a6d9249829474			TRBV7	TRBV7-2	TRBJ1	TRBJ1-1	TRBD1	TRBD1
60482fdfe7152ce6539f531a	GCTGCCCAGTGATCGCTTCTTTGCAGAAAGGCCTGAGGGATCCGTCTCCACTCTGAAGATCCAGCGCACACAGCAGGAGGACTCCGCCGTGTATCTCTGTGCCAGCAGCCTGGGACCCCCCGGGACTGAAGCTTTCTTTGGACAAGGCACCAGACTCACAGTTGTA				T				TRB	TRBV7-8*00	TRBD1*00		TRBJ1-1*00							TGTGCCAGCAGCCTGGGACCCCCCGGGACTGAAGCTTTCTTT	CASSLGPPGTEAFF																					545				30								210																																																																								42	14																						6047f709136a6d9249829474	6047f709136a6d9249829474	6047f709136a6d9249829474			TRBV7	TRBV7-8	TRBJ1	TRBJ1-1	TRBD1	TRBD1
60482fdfe7152ce6539f5352	TGATTCAGGGATGCCCGAGGATCGATTCTCAGCTAAGATGCCTAATGCATCATTCTCCACTCTGAAGATCCAGCCCTCAGAACCCAGGGACTCAGCTGTGTACTTCTGTGCCAGCAGTCCCGGGACTGAAGCTTTCTTTGGACAAGGCACCAGACTCACAGTTGTA				T				TRB	TRBV12-3*00	TRBD1*00		TRBJ1-1*00							TGTGCCAGCAGTCCCGGGACTGAAGCTTTCTTT	CASSPGTEAFF																					590				30								210																																																																								33	11																						6047f709136a6d9249829474	6047f709136a6d9249829474	6047f709136a6d9249829474			TRBV12	TRBV12-3	TRBJ1	TRBJ1-1	TRBD1	TRBD1
60482fdfe7152ce6539f55a0	GGAACGATTTTCTGCTGAATTTCCCAAAGAGGGCCCCAGCATCCTGAGGATCCAGCAGGTAGTGCGAGGAGATTCGGCAGCTTATTTCTGTGCCAGCTCGCGGACAGTCCAGTCCCTTCCGGGCACTGAAGCTTTCTTTGGACAAGGCACCAAACTCACAGTTGTA				T				TRB	TRBV18*00	TRBD1*00		TRBJ1-1*00							TGTGCCAGCTCGCGGACAGTCCAGTCCCTTCCGGGCACTGAAGCTTTCTTT	CASSRTVQSLPGTEAFF																					495				30								199																																																																								51	17																						6047f709136a6d9249829474	6047f709136a6d9249829474	6047f709136a6d9249829474			TRBV18	TRBV18	TRBJ1	TRBJ1-1	TRBD1	TRBD1
60482fdfe7152ce6539f5c86	TGAGTCAGGAATGCCAAAGGAACGATTTTCTGCTGAATTTCCCAAAGAGGGCCCCAGCATCCTGAGGATCCAGCAGGTAGTGCGAGGAGATTCGGCAGCTTATTTCTGTGCCAGCTCACCGGGGACTGAAGCTTTCTTTGGACAAGGCACCAGACTCACAGTTGTA				T				TRB	TRBV18*00			TRBJ1-1*00							TGTGCCAGCTCACCGGGGACTGAAGCTTTCTTT	CASSPGTEAFF																					600												210																																																																								33	11																						6047f709136a6d9249829474	6047f709136a6d9249829474	6047f709136a6d9249829474			TRBV18	TRBV18	TRBJ1	TRBJ1-1
60482fdfe7152ce6539f61b2	AGCAGACACCCCTGATAACTTCCAATCCAGGAGGCCGAACACTTCTTTCTGCTTTCTTGACATCCGCTCACCAGGCCTGGGGGACGCAGCCATGTACCTGTGTGCCACCAGCAGAGATCCAGGAACTGAAGCTTTCTTTGGACAAGGCACCAAACTCACAGTTGTA				T				TRB	TRBV15*00			TRBJ1-1*00							TGTGCCACCAGCAGAGATCCAGGAACTGAAGCTTTCTTT	CATSRDPGTEAFF																					579												194																																																																								39	13																						6047f709136a6d9249829474	6047f709136a6d9249829474	6047f709136a6d9249829474			TRBV15	TRBV15	TRBJ1	TRBJ1-1
60482fdfe7152ce6539f61ef	CACCCCTGATAACTTCCAATCCAGGAGGCCGAACACTTCTTTCTGCTTTCTTGACATCCGCTCACCAGGCCTGGGGGACGCAGCCATGTACCTGTGTGCCACCACCCTCAATTTCTCGCCGGGAACTGAAGCTTTCTTTGGACAAGGCACCAGACTCACAGTTGTA				T				TRB	TRBV15*00	TRBD1*00		TRBJ1-1*00							TGTGCCACCACCCTCAATTTCTCGCCGGGAACTGAAGCTTTCTTT	CATTLNFSPGTEAFF																					504				30								210																																																																								45	15																						6047f709136a6d9249829474	6047f709136a6d9249829474	6047f709136a6d9249829474			TRBV15	TRBV15	TRBJ1	TRBJ1-1	TRBD1	TRBD1
60482fdfe7152ce6539f6238	GCTGCCCAGTGATCGCTTCTCTGCAGAGAGGACTGGGGGATCCGTCTCCACTCTGACGATCCAGCGCACACAGCAGGAGGACTCGGCCGTGTATCTCTGTGCCAGCAGCTCGCAGGGGCCGGGCACTGAAGCTTTCTTTGGACAAGGCACCAGACTCACAGTTGTA				T				TRB	TRBV7-2*00	TRBD1*00		TRBJ1-1*00							TGTGCCAGCAGCTCGCAGGGGCCGGGCACTGAAGCTTTCTTT	CASSSQGPGTEAFF																					550				30								215																																																																								42	14																						6047f709136a6d9249829474	6047f709136a6d9249829474	6047f709136a6d9249829474			TRBV7	TRBV7-2	TRBJ1	TRBJ1-1	TRBD1	TRBD1
60482fdfe7152ce6539f7b1b	TGATTCAGGGATGCCCGAGGATCGATTCTCAGCTAAGATGCCTAATGCATCATTCTCCACTCTGAAGATCCAGCCCTCAGAACCCAGGGACTCAGCTGTGTACTTCTGTGCCAGCAGTCCCGGGACTGAAGCTTTCTTTGGACAAGGCACCAGACTCACAGTTGTA				T				TRB	TRBV12-3*00	TRBD1*00		TRBJ1-1*00							TGTGCCAGCAGTCCCGGGACTGAAGCTTTCTTT	CASSPGTEAFF																					590				30								210																																																																								33	11																						6047f709136a6d9249829474	6047f709136a6d9249829474	6047f709136a6d9249829474			TRBV12	TRBV12-3	TRBJ1	TRBJ1-1	TRBD1	TRBD1
60482fdfe7152ce6539f7de6	GCTGCCCAGTGATCGCTTCTCTGCAGAGAGGACTGGGGGATCCGTCTCCACTCTGACGATCCAGCGCACACAGCAGGAGGACTCGGCCGTGTATCTCTGTGCCAGCAGCTCGCAGGGGCCGGGCACTGAAGCTTTCTTTGGACAAGGCACCAGACTCACAGTTGTA				T				TRB	TRBV7-2*00	TRBD1*00		TRBJ1-1*00							TGTGCCAGCAGCTCGCAGGGGCCGGGCACTGAAGCTTTCTTT	CASSSQGPGTEAFF																					550				30								215																																																																								42	14																						6047f709136a6d9249829474	6047f709136a6d9249829474	6047f709136a6d9249829474			TRBV7	TRBV7-2	TRBJ1	TRBJ1-1	TRBD1	TRBD1
60482fdfe7152ce6539f81bf	GCTGCCCAGTGATCGCTTCTCTGCAGAGAGGACTGGGGGATCCGTCTCCACTCTGACGATCCAGCGCACACAGCAGGAGGACTCGGCCGTGTATCTCTGTGCCAGCAGCTCGCAGGGGCCGGGCACTGAAGCTTTCTTTGGACAAGGCACCAGACTCACAGTTGTA				T				TRB	TRBV7-2*00	TRBD1*00		TRBJ1-1*00							TGTGCCAGCAGCTCGCAGGGGCCGGGCACTGAAGCTTTCTTT	CASSSQGPGTEAFF																					550				30								215																																																																								42	14																						6047f709136a6d9249829474	6047f709136a6d9249829474	6047f709136a6d9249829474			TRBV7	TRBV7-2	TRBJ1	TRBJ1-1	TRBD1	TRBD1
60482fdfe7152ce6539f93cd	TGATTCAGGGATGCCCGAGGATCGATTCTCAGCTAAGATGCCTAATGCATCATTCTCCACTCTGAAGATCCAGCCCTCAGAACCCAGGGACTCAGCTGTGTACTTCTGTGCCAGCAGTCCCGGGACTGAAGCTTTCTTTGGACAAGGCACCAGACTCACAGTTGTA				T				TRB	TRBV12-3*00	TRBD1*00		TRBJ1-1*00							TGTGCCAGCAGTCCCGGGACTGAAGCTTTCTTT	CASSPGTEAFF																					590				30								210																																																																								33	11																						6047f709136a6d9249829474	6047f709136a6d9249829474	6047f709136a6d9249829474			TRBV12	TRBV12-3	TRBJ1	TRBJ1-1	TRBD1	TRBD1
60482fdfe7152ce6539fa67b	TGGATTTGTCATTGACAAGTTTCCCATCAGCCGCCCAAACCTAACATTCTCAACTCTGACTGTGAGCAACATGAGCCCTGAAGACAGCAGCATATATCTCTGCAGCGTCGCACAGACCCCTGGGACTGAAGCTTTCTTTGGACAAGGCACCAGACTCACAGTTGTA				T				TRB	TRBV29-1*00	TRBD1*00		TRBJ1-1*00							TGCAGCGTCGCACAGACCCCTGGGACTGAAGCTTTCTTT	CSVAQTPGTEAFF																					540				30								210																																																																								39	13																						6047f709136a6d9249829474	6047f709136a6d9249829474	6047f709136a6d9249829474			TRBV29	TRBV29-1	TRBJ1	TRBJ1-1	TRBD1	TRBD1
60482fdfe7152ce6539faf7a	GCTGCCCAGTGATCGCTTCTCTGCAGAGAGGACTGGGGGATCCGTCTCCACTCTGACGATCCAGCGCACACAGCAGGAGGACTCGGCCGTGTATCTCTGTGCCAGCAGCTCGCAGGGGCCGGGCACTGAAGCTTTCTTTGGACAAGGCACCAGACTCACAGTTGTA				T				TRB	TRBV7-2*00	TRBD1*00		TRBJ1-1*00							TGTGCCAGCAGCTCGCAGGGGCCGGGCACTGAAGCTTTCTTT	CASSSQGPGTEAFF																					550				30								215																																																																								42	14																						6047f709136a6d9249829474	6047f709136a6d9249829474	6047f709136a6d9249829474			TRBV7	TRBV7-2	TRBJ1	TRBJ1-1	TRBD1	TRBD1
60482fdfe7152ce6539faf8a	GCTGCCCAGTGATCGCTTCTCTGCAGAGAGGACTGGGGGATCCGTCTCCACTCTGACGATCCAGCGCACACAGCAGGAGGACTCGGCCGTGTATCTCTGTGCCAGCAGCTCGCAGGGGCCGGGCACTGAAGCTTTCTTTGGACAAGGCACCAGACTCACAGTTGTA				T				TRB	TRBV7-2*00	TRBD1*00		TRBJ1-1*00							TGTGCCAGCAGCTCGCAGGGGCCGGGCACTGAAGCTTTCTTT	CASSSQGPGTEAFF																					550				30								215																																																																								42	14																						6047f709136a6d9249829474	6047f709136a6d9249829474	6047f709136a6d9249829474			TRBV7	TRBV7-2	TRBJ1	TRBJ1-1	TRBD1	TRBD1
60482fdfe7152ce6539fb80f	GCTGCCCAGTGATCGCTTCTCTGCAGAGAGGACTGGGGGATCCGTCTCCACTCTGACGATCCAGCGCACACAGCAGGAGGACTCGGCCGTGTATCTCTGTGCCAGCAGCTCGCAGGGGCCGGGCACTGAAGCTTTCTTTGGACAAGGCACCAGACTCACAGTTGTA				T				TRB	TRBV7-2*00	TRBD1*00		TRBJ1-1*00							TGTGCCAGCAGCTCGCAGGGGCCGGGCACTGAAGCTTTCTTT	CASSSQGPGTEAFF																					550				30								215																																																																								42	14																						6047f709136a6d9249829474	6047f709136a6d9249829474	6047f709136a6d9249829474			TRBV7	TRBV7-2	TRBJ1	TRBJ1-1	TRBD1	TRBD1
60482fdfe7152ce6539fb851	TGATTCAGGGATGCCCGAGGATCGATTCTCAGCTAAGATGCCTAATGCATCATTCTCCACTCTGAAGATCCAGCCCTCAGAACCCAGGGACTCAGCTGTGTACTTCTGTGCCAGCAGTCCCGGGACTGAAGCTTTCTTTGGACAAGGCACCAGACTCACAGTTGTA				T				TRB	TRBV12-3*00	TRBD1*00		TRBJ1-1*00							TGTGCCAGCAGTCCCGGGACTGAAGCTTTCTTT	CASSPGTEAFF																					590				30								210																																																																								33	11																						6047f709136a6d9249829474	6047f709136a6d9249829474	6047f709136a6d9249829474			TRBV12	TRBV12-3	TRBJ1	TRBJ1-1	TRBD1	TRBD1
60482fdfe7152ce6539fb92e	GCTGCCCAGTGATCGCTTCTCTGCAGAGAGGACTGGGGGATCCGTCTCCACTCTGACGATCCAGCGCACACAGCAGGAGGACTCGGCCGTGTATCTCTGTGCCAGCAGCTCGCAGGGGCCGGGCACTGAAGCTTTCTTTGGACAAGGCACCAAACTCACAGTTGTA				T				TRB	TRBV7-2*00	TRBD1*00		TRBJ1-1*00							TGTGCCAGCAGCTCGCAGGGGCCGGGCACTGAAGCTTTCTTT	CASSSQGPGTEAFF																					550				30								199																																																																								42	14																						6047f709136a6d9249829474	6047f709136a6d9249829474	6047f709136a6d9249829474			TRBV7	TRBV7-2	TRBJ1	TRBJ1-1	TRBD1	TRBD1
60482fdfe7152ce6539fba66	TGATTCAGGGATGCCCGAGGATCGATTCTCAGCTAAGATGCCTAATGCATCATTCTCCACTCTGAAGATCCAGCCCTCAGAACCCAGGGACTCAGCTGTGTACTTCTGTGCCAGCAGTCCCGGGACTGAAGCTTTCTTTGGACAAGGCACCAGACTCACAGTTGTA				T				TRB	TRBV12-3*00	TRBD1*00		TRBJ1-1*00							TGTGCCAGCAGTCCCGGGACTGAAGCTTTCTTT	CASSPGTEAFF																					590				30								210																																																																								33	11																						6047f709136a6d9249829474	6047f709136a6d9249829474	6047f709136a6d9249829474			TRBV12	TRBV12-3	TRBJ1	TRBJ1-1	TRBD1	TRBD1
60482fdfe7152ce6539fc85f	CCCTGATCGATTCTCAGCTCAACAGTTCAGTGACTATCATTCTGAACTGAACATGAGCTCCTTGGAGCTGGGGGACTCAGCCCTGTACTTCTGTGCCAGCAGCTTAGTCACTCCAGGGCCGGGAACTGAAGCTTTCTTTGGACAAGGCACCAGACTCACAGTTGTA				T				TRB	TRBV13*00	TRBD1*00		TRBJ1-1*00							TGTGCCAGCAGCTTAGTCACTCCAGGGCCGGGAACTGAAGCTTTCTTT	CASSLVTPGPGTEAFF																					535				30								210																																																																								48	16																						6047f709136a6d9249829474	6047f709136a6d9249829474	6047f709136a6d9249829474			TRBV13	TRBV13	TRBJ1	TRBJ1-1	TRBD1	TRBD1
60482fdfe7152ce6539fcd91	AGGAGGACTCGGCCGTGTATCTCTGTGCCAGCAGCTCGCAGGGGCCGGGCACTGAAGCTTTCTTTGGACAAGGCACCAGACTCACAGTTGTAGAGGACCTGAACAAGGTGTACCAATCTGAGTCGATGAGCATCTCGT				T				TRB	TRBV7-2*00	TRBD1*00		TRBJ1-1*00							TGTGCCAGCAGCTCGCAGGGGCCGGGCACTGAAGCTTTCTTT	CASSSQGPGTEAFF																					180				30								220																																																																								42	14																						6047f709136a6d9249829474	6047f709136a6d9249829474	6047f709136a6d9249829474			TRBV7	TRBV7-2	TRBJ1	TRBJ1-1	TRBD1	TRBD1
60482fdfe7152ce6539fd2bb	GCCCAGTGATCGGTTCTCTGCAGAGAGGCCTGAGGGATCCATCTCCACTCTGACGATTCAGCGCACAGAGCAGCGGGACTCAGCCATGTATCGCTGTGCCAGCAGCCCCGTACAGGGGCCGGGCACTGAAGCTTTCTTTGGACAAGGCACCAGACTCACAGTTGTA				T				TRB	TRBV7-7*00	TRBD1*00		TRBJ1-1*00							TGTGCCAGCAGCCCCGTACAGGGGCCGGGCACTGAAGCTTTCTTT	CASSPVQGPGTEAFF																					530				35								215																																																																								45	15																						6047f709136a6d9249829474	6047f709136a6d9249829474	6047f709136a6d9249829474			TRBV7	TRBV7-7	TRBJ1	TRBJ1-1	TRBD1	TRBD1
60482fdfe7152ce6539fd349	AATGCCAAAGGAACGATTTTCTGCTGAATTTCCCAAAGAGGGCCCCAGCATCCTGAGGATCCAGCAGGTAGTGCGAGGAGATTCGGCAGCTTATTTCTGTGCCAGCTCACCCACGGACCCAGGGACTGAAGCTTTCTTTGGACAAGGCACCAGACTCACAGTTGTA				T				TRB	TRBV18*00	TRBD1*00		TRBJ1-1*00							TGTGCCAGCTCACCCACGGACCCAGGGACTGAAGCTTTCTTT	CASSPTDPGTEAFF																					555				25								210																																																																								42	14																						6047f709136a6d9249829474	6047f709136a6d9249829474	6047f709136a6d9249829474			TRBV18	TRBV18	TRBJ1	TRBJ1-1	TRBD1	TRBD1
60482fdfe7152ce6539fd642	TGATTCAGGGATGCCCGAGGATCGATTCTCAGCTAAGATGCCTAATGCATCATTCTCCACTCTGAAGATCCAGCCCTCAGAACCCAGGGACTCAGCTGTGTACTTCTGTGCCAGCAGTCCCGGGACTGAAGCTTTCTTTGGACAAGGCACCAAACTCACAGTTGTA				T				TRB	TRBV12-3*00	TRBD1*00		TRBJ1-1*00							TGTGCCAGCAGTCCCGGGACTGAAGCTTTCTTT	CASSPGTEAFF																					590				30								194																																																																								33	11																						6047f709136a6d9249829474	6047f709136a6d9249829474	6047f709136a6d9249829474			TRBV12	TRBV12-3	TRBJ1	TRBJ1-1	TRBD1	TRBD1
60482fdfe7152ce6539fd87e	ACAGTTGCCTAAGGATCGATTTTCTGCAGAGAGGCTCAAAGGAGTAGACTCCACTCTCAAGATCCAGCCTGCAAAGCTTGAGGACTCGGCCGTGTATCTCTGTGCCAGCAGCTTCCGTCCTGGGACTGAAGCTTTCTTTGGACAAGGCACCAGACTCACAGTTGTA				T				TRB	TRBV11-2*00			TRBJ1-1*00							TGTGCCAGCAGCTTCCGTCCTGGGACTGAAGCTTTCTTT	CASSFRPGTEAFF																					570												210																																																																								39	13																						6047f709136a6d9249829474	6047f709136a6d9249829474	6047f709136a6d9249829474			TRBV11	TRBV11-2	TRBJ1	TRBJ1-1
60482fdfe7152ce6539fde60	GCTGCCCAGTGATCGCTTCTCTGCAGAGAGGACTGGGGGATCCGTCTCCACTCTGACGATCCAGCGCACACAGCAGGAGGACTCGGCCGTGTATCTCTGTGCCAGCAGCTCGCAGGGGCCGGGCACTGAAGCTTTCTTTGGACAAGGCACCAGACTCACAGTTGTA				T				TRB	TRBV7-2*00	TRBD1*00		TRBJ1-1*00							TGTGCCAGCAGCTCGCAGGGGCCGGGCACTGAAGCTTTCTTT	CASSSQGPGTEAFF																					550				30								215																																																																								42	14																						6047f709136a6d9249829474	6047f709136a6d9249829474	6047f709136a6d9249829474			TRBV7	TRBV7-2	TRBJ1	TRBJ1-1	TRBD1	TRBD1
60482fdfe7152ce6539fdf95	GCTGCCCAGTGATCGCTTCTCTGCAGAGAGGACTGGGGGATCCGTCTCCACTCTGACGATCCAGCGCACACAGCAGGAGGACTCGGCCGTGTATCTCTGTGCCAGCAGCTCGCAGGGGCCGGGCACTGAAGCTTTCTTTGGACAAGGCACCAAACTCACAGTTGTA				T				TRB	TRBV7-2*00	TRBD1*00		TRBJ1-1*00							TGTGCCAGCAGCTCGCAGGGGCCGGGCACTGAAGCTTTCTTT	CASSSQGPGTEAFF																					550				30								199																																																																								42	14																						6047f709136a6d9249829474	6047f709136a6d9249829474	6047f709136a6d9249829474			TRBV7	TRBV7-2	TRBJ1	TRBJ1-1	TRBD1	TRBD1
60482fdfe7152ce6539fe32d	CTCAGGTCTCCAGTTCCCTAATTATAGCTCTGAGCTGAATGTGAACGCCTTGGAGCTGGACGACTCGGCCCTGTATCTCTGTGCCAGCAGCTTACCGGGACAGGGCTCGAGCATAGCCCCCGGAACGGAAGCTTTCTTTGGACAAGGCACCAAACTCACAGTTGTA				T				TRB	TRBV5-4*00	TRBD1*00		TRBJ1-1*00							TGTGCCAGCAGCTTACCGGGACAGGGCTCGAGCATAGCCCCCGGAACGGAAGCTTTCTTT	CASSLPGQGSSIAPGTEAFF																					465				55								179																																																																								60	20																						6047f709136a6d9249829474	6047f709136a6d9249829474	6047f709136a6d9249829474			TRBV5	TRBV5-4	TRBJ1	TRBJ1-1	TRBD1	TRBD1
60482fdfe7152ce6539fefd2	CTCAGGTCTCCAGTTCCCTAATTATAGCTCTGAGCTGAATGTGAACGCCTTGGAGCTGGACGACTCGGCCCTGTATCTCTGTGCCAGCAGCTTACCGGGACAGGGCTCGAGCATAGCCCCCGGAACGGAAGCTTTCTTTGGACAAGGCACCAGACTCACAGTTGTA				T				TRB	TRBV5-4*00	TRBD1*00		TRBJ1-1*00							TGTGCCAGCAGCTTACCGGGACAGGGCTCGAGCATAGCCCCCGGAACGGAAGCTTTCTTT	CASSLPGQGSSIAPGTEAFF																					465				55								195																																																																								60	20																						6047f709136a6d9249829474	6047f709136a6d9249829474	6047f709136a6d9249829474			TRBV5	TRBV5-4	TRBJ1	TRBJ1-1	TRBD1	TRBD1
60482fdfe7152ce6539ff2bd	CCCTGGTCGATTCTCAGGGCGCCAGTTCTCTAACTCTCGCTCTGAGATGAATGTGAGCACCTTGGAGCTGGGGGACTCGGCCCTTTATCTTTGCGCCAGCAGCTCCGCGACAGGGGCGCCCGGGACTGAAGCTTTCTTTGGACAAGGCACCAGACTCACAGTTGTA				T				TRB	TRBV5-1*00	TRBD1*00		TRBJ1-1*00							TGCGCCAGCAGCTCCGCGACAGGGGCGCCCGGGACTGAAGCTTTCTTT	CASSSATGAPGTEAFF																					520				48								210																																																																								48	16																						6047f709136a6d9249829474	6047f709136a6d9249829474	6047f709136a6d9249829474			TRBV5	TRBV5-1	TRBJ1	TRBJ1-1	TRBD1	TRBD1
60482fdfe7152ce653a002d6	AGAGGTCCCTGATGGCTACAATGTCTCCAGATTAAAAAAACAGAATTTCCTGCTGGGGTTGGAGTCGGCTGCTCCCTCCCAAACATCTGTGTACTTCTGTGCCAGCAGCGGACAGGGGCCCGGGACTGAAGCTTTCTTTGGACAAGGCACCAGACTCACAGTTGTA				T				TRB	TRBV6-2*00	TRBD1*00		TRBJ1-1*00							TGTGCCAGCAGCGGACAGGGGCCCGGGACTGAAGCTTTCTTT	CASSGQGPGTEAFF																					540				45								210																																																																								42	14																						6047f709136a6d9249829474	6047f709136a6d9249829474	6047f709136a6d9249829474			TRBV6	TRBV6-2	TRBJ1	TRBJ1-1	TRBD1	TRBD1
60482fdfe7152ce653a004ed	AGGAAACATTCTTGAACGATTCTCCGCACAACAGTTCCCTGACTTGCACTCTGAACTAAACCTGAGCTCTCTGGAGCTGGGGGACTCAGCTTTGTATTTCTGTGCCAGCAGCGAAGTTCCTGGGACTGAAGCTTTCTTTGGACAAGGCACCAGACTCACAGTTGTA				T				TRB	TRBV9*00			TRBJ1-1*00							TGTGCCAGCAGCGAAGTTCCTGGGACTGAAGCTTTCTTT	CASSEVPGTEAFF																					565												210																																																																								39	13																						6047f709136a6d9249829474	6047f709136a6d9249829474	6047f709136a6d9249829474			TRBV9	TRBV9	TRBJ1	TRBJ1-1
60482fdfe7152ce653a01643	AAACTTCCCTGGTCGATTCTCAGGGCGCCAGTTCTCTAACTCTCGCTCTGAGATGAATGTGAGCACCTTGGAGCTGGGGGACTCGGCCCTTTATCTTTGCGCCAGCAGCTCGGGCCAGCCCGGAACTGAAGCTTTCTTTGGACAAGGCACCAGACTCACAGTTGTA				T				TRB	TRBV5-1*00	TRBD1*00		TRBJ1-1*00							TGCGCCAGCAGCTCGGGCCAGCCCGGAACTGAAGCTTTCTTT	CASSSGQPGTEAFF																					550				25								210																																																																								42	14																						6047f709136a6d9249829474	6047f709136a6d9249829474	6047f709136a6d9249829474			TRBV5	TRBV5-1	TRBJ1	TRBJ1-1	TRBD1	TRBD1
60482fdfe7152ce653a01702	AAGGAAACATTCTTGAACGATTCTCCGCACAACAGTTCCCTGACTTGCACTCTGAACTAAACCTGAGCTCTCTGGAGCTGGGGGACTCAGCTTTGTATTTCTGTGCCAGCAGCGTAGTTCCAGGCACTGAAGCTTTCTTTGGACAAGGCACCAGACTCACAGTTGTA				T				TRB	TRBV9*00			TRBJ1-1*00							TGTGCCAGCAGCGTAGTTCCAGGCACTGAAGCTTTCTTT	CASSVVPGTEAFF																					585												215																																																																								39	13																						6047f709136a6d9249829474	6047f709136a6d9249829474	6047f709136a6d9249829474			TRBV9	TRBV9	TRBJ1	TRBJ1-1
60482fdfe7152ce653a018cf	GATGCCCGAGGATCGATTCTCAGCTAAGATGCCTAATGCATCATTCTCCACTCTGAAGATCCAGCCCTCAGAACCCAGGGACTCAGCTGTGTACTTCTGTGCCAGCAGTTTGTCCTCCCCGGGCACTGAAGCTTTCTTTGGACAAGGCACCAGACTCACAGTTGTA				T				TRB	TRBV12-3*00	TRBD1*00		TRBJ1-1*00							TGTGCCAGCAGTTTGTCCTCCCCGGGCACTGAAGCTTTCTTT	CASSLSSPGTEAFF																					555				30								215																																																																								42	14																						6047f709136a6d9249829474	6047f709136a6d9249829474	6047f709136a6d9249829474			TRBV12	TRBV12-3	TRBJ1	TRBJ1-1	TRBD1	TRBD1
60482fdfe7152ce653a01a15	AAACTTCCCTGGTCGATTCTCAGGGCGCCAGTTCTCTAACTCTCGCTCTGAGATGAATGTGAGCACCTTGGAGCTGGGGGACTCGGCCCTTTATCTTTGCGCCAGCAGCTCGGGCCAGCCCGGAACTGAAGCTTTCTTTGGACAAGGCACCAGACTCACAGTTGTA				T				TRB	TRBV5-1*00	TRBD1*00		TRBJ1-1*00							TGCGCCAGCAGCTCGGGCCAGCCCGGAACTGAAGCTTTCTTT	CASSSGQPGTEAFF																					550				25								210																																																																								42	14																						6047f709136a6d9249829474	6047f709136a6d9249829474	6047f709136a6d9249829474			TRBV5	TRBV5-1	TRBJ1	TRBJ1-1	TRBD1	TRBD1
60482fdfe7152ce653a01c20	GCTGCCCAGTGATCGCTTCTCTGCAGAGAGGACTGGGGGATCCGTCTCCACTCTGACGATCCAGCGCACACAGCAGGAGGACTCGGCCGTGTATCTCTGTGCCAGCAGCTCGCAGGGGCCGGGCACTGAAGCTTTCTTTGGACAAGGCACCAGACTCACAGTTGTA				T				TRB	TRBV7-2*00	TRBD1*00		TRBJ1-1*00							TGTGCCAGCAGCTCGCAGGGGCCGGGCACTGAAGCTTTCTTT	CASSSQGPGTEAFF																					550				30								215																																																																								42	14																						6047f709136a6d9249829474	6047f709136a6d9249829474	6047f709136a6d9249829474			TRBV7	TRBV7-2	TRBJ1	TRBJ1-1	TRBD1	TRBD1
60482fdfe7152ce653a025b6	TGATTCAGGGATGCCCGAGGATCGATTCTCAGCTAAGATGCCTAATGCATCATTCTCCACTCTGAAGATCCAGCCCTCAGAACCCAGGGACTCAGCTGTGTACTTCTGTGCCAGCAGTCCCGGGACTGAAGCTTTCTTTGGACAAGGCACCAGACTCACAGTTGTA				T				TRB	TRBV12-3*00	TRBD1*00		TRBJ1-1*00							TGTGCCAGCAGTCCCGGGACTGAAGCTTTCTTT	CASSPGTEAFF																					590				30								210																																																																								33	11																						6047f709136a6d9249829474	6047f709136a6d9249829474	6047f709136a6d9249829474			TRBV12	TRBV12-3	TRBJ1	TRBJ1-1	TRBD1	TRBD1
60482fdfe7152ce653a03a52	GGGGCTGCCCAGTGATCGCTTCTTTGCAGAAAGGCCTGAGGGATCCGTCTCCACTCTGAAGATCCAGCGCACACAGCAGGAGGACTCCGCCGTGTATCTCTGTGCCAGCAGCTTAGCCCCGGGCACTGAAGCTTTCTTTGGACAAGGCACCAGACTCACAGTTGTA				T				TRB	TRBV7-8*00	TRBD1*00		TRBJ1-1*00							TGTGCCAGCAGCTTAGCCCCGGGCACTGAAGCTTTCTTT	CASSLAPGTEAFF																					585				30								215																																																																								39	13																						6047f709136a6d9249829474	6047f709136a6d9249829474	6047f709136a6d9249829474			TRBV7	TRBV7-8	TRBJ1	TRBJ1-1	TRBD1	TRBD1
60482fdfe7152ce653a03ad7	TGATTCAGGGATGCCCGAGGATCGATTCTCAGCTAAGATGCCTAATGCATCATTCTCCACTCTGAAGATCCAGCCCTCAGAACCCAGGGACTCAGCTGTGTACTTCTGTGCCAGCAGTCCCGGGACTGAAGCTTTCTTTGGACAAGGCACCAGACTCACAGTTGTA				T				TRB	TRBV12-3*00	TRBD1*00		TRBJ1-1*00							TGTGCCAGCAGTCCCGGGACTGAAGCTTTCTTT	CASSPGTEAFF																					590				30								210																																																																								33	11																						6047f709136a6d9249829474	6047f709136a6d9249829474	6047f709136a6d9249829474			TRBV12	TRBV12-3	TRBJ1	TRBJ1-1	TRBD1	TRBD1
60482fdfe7152ce653a03eb1	CAACAGTGTGCCAAGTCGCTTCTCACCTGAATGCCCCAACAGCTCTCACTTATTCCTTCACCTACACACCCTGCAGCCAGAAGACTCGGCCCTGTATCTCTGCGCCAGCAGCTCAGGCCCGGGAACTGAAGCTTTCTTTGGACAAGGCACCAGACTCACAGTTGTA				T				TRB	TRBV4-3*00	TRBD1*00		TRBJ1-1*00							TGCGCCAGCAGCTCAGGCCCGGGAACTGAAGCTTTCTTT	CASSSGPGTEAFF																					560				35								210																																																																								39	13																						6047f709136a6d9249829474	6047f709136a6d9249829474	6047f709136a6d9249829474			TRBV4	TRBV4-3	TRBJ1	TRBJ1-1	TRBD1	TRBD1
60482fdfe7152ce653a03ed5	GCTGCCCAGTGATCGCTTCTCTGCAGAGAGGACTGGGGGATCCGTCTCCACTCTGACGATCCAGCGCACACAGCAGGAGGACTCGGCCGTGTATCTCTGTGCCAGCAGCTCGCAGGGGCCGGGCACTGAAGCTTTCTTTGGACAAGGCACCAGACTCACAGTTGTA				T				TRB	TRBV7-2*00	TRBD1*00		TRBJ1-1*00							TGTGCCAGCAGCTCGCAGGGGCCGGGCACTGAAGCTTTCTTT	CASSSQGPGTEAFF																					550				30								215																																																																								42	14																						6047f709136a6d9249829474	6047f709136a6d9249829474	6047f709136a6d9249829474			TRBV7	TRBV7-2	TRBJ1	TRBJ1-1	TRBD1	TRBD1
60482fdfe7152ce653a0423d	AAGGCTGCTCAGTGATCGGTTCTCTGCAGAGAGGCCTAAGGGATCTTTCTCCACCTTGGAGATCCAGCGCACAGAGCAGGGGGACTCGGCCATGTATCTCTGTGCCAGCAGCCCCGTCCCCGGGACGGAAGCTTTCTTTGGACAAGGCACCAGACTCACAGTTGTA				T				TRB	TRBV7-9*00	TRBD1*00		TRBJ1-1*00							TGTGCCAGCAGCCCCGTCCCCGGGACGGAAGCTTTCTTT	CASSPVPGTEAFF																					560				40								195																																																																								39	13																						6047f709136a6d9249829474	6047f709136a6d9249829474	6047f709136a6d9249829474			TRBV7	TRBV7-9	TRBJ1	TRBJ1-1	TRBD1	TRBD1
60482fdfe7152ce653a043c9	AGGAAACTTCCCTCCTAGATTTTCAGGTCGCCAGTTCCCTAATTATAGCTCTGAGCTGAATGTGAACGCCTTGGAGCTGGAGGACTCGGCCCTGTATCTCTGTGCCAGCAGCTTGAGTCCGGGCACTGAAGCTTTCTTTGGACAAGGCACCAGACTCACAGTTGTA				T				TRB	TRBV5-8*00	TRBD1*00		TRBJ1-1*00							TGTGCCAGCAGCTTGAGTCCGGGCACTGAAGCTTTCTTT	CASSLSPGTEAFF																					575				25								215																																																																								39	13																						6047f709136a6d9249829474	6047f709136a6d9249829474	6047f709136a6d9249829474			TRBV5	TRBV5-8	TRBJ1	TRBJ1-1	TRBD1	TRBD1
60482fdfe7152ce653a0444b	GCTGCTCAGTGCTCGGTTCTCTGCAGAGAGGCCTAAGGGATCTTTCTCCACCTTGGAGATCCAGCGCACAGAGCAGGGGGACTCGGCCATGTATCTCTGTGCCAGCAGCTTAGGTCAACCGGGGACTGAAGCTTTCTTTGGACAAGGCACCAGACTCACAGTTGTA				T				TRB	TRBV7-9*00	TRBD1*00		TRBJ1-1*00							TGTGCCAGCAGCTTAGGTCAACCGGGGACTGAAGCTTTCTTT	CASSLGQPGTEAFF																					549				25								210																																																																								42	14																						6047f709136a6d9249829474	6047f709136a6d9249829474	6047f709136a6d9249829474			TRBV7	TRBV7-9	TRBJ1	TRBJ1-1	TRBD1	TRBD1
60482fdfe7152ce653a0452b	TGATTCAGGGATGCCCGAGGATCGATTCTCAGCTAAGATGCCTAATGCATCATTCTCCACTCTGAAGATCCAGCCCTCAGAACCCAGGGACTCAGCTGTGTACTTCTGTGCCAGCAGTCCCGGGACTGAAGCTTTCTTTGGACAAGGCACCAGACTCACAGTTGTA				T				TRB	TRBV12-3*00	TRBD1*00		TRBJ1-1*00							TGTGCCAGCAGTCCCGGGACTGAAGCTTTCTTT	CASSPGTEAFF																					590				30								210																																																																								33	11																						6047f709136a6d9249829474	6047f709136a6d9249829474	6047f709136a6d9249829474			TRBV12	TRBV12-3	TRBJ1	TRBJ1-1	TRBD1	TRBD1
60482fdfe7152ce653a0485f	AAACTTCCCTGGTCGATTTTCAGGGCGCCTGTTCTCTAACTCTCGCTCTGAGATGAATGTGAGCACCTTGGAGCTGGGGGACTCGGCCCTTTATCTTTGCGCCAGCAGCTCGGGCCAGCCCGGAACTGAAGCTTTCTTTGGACAAGGCACCAGACTCACAGTTGTC				T				TRB	TRBV5-1*00	TRBD1*00		TRBJ1-1*00							TGCGCCAGCAGCTCGGGCCAGCCCGGAACTGAAGCTTTCTTT	CASSSGQPGTEAFF																					518				25								194																																																																								42	14																						6047f709136a6d9249829474	6047f709136a6d9249829474	6047f709136a6d9249829474			TRBV5	TRBV5-1	TRBJ1	TRBJ1-1	TRBD1	TRBD1
60482fdfe7152ce653a05330	TGATTCAGGGATGCCCGAGGATCGATTCTCAGCTAAGATGCCTAATGCATCATTCTCCACTCTGAAGATCCAGCCCTCAGAACCCAGGGACTCAGCTGTGTACTTCTGTGCCAGCAGTCCCGGGACTGAAGCTTTCTTTGGACAAGGCACCAAACTCACAGTTGTA				T				TRB	TRBV12-3*00	TRBD1*00		TRBJ1-1*00							TGTGCCAGCAGTCCCGGGACTGAAGCTTTCTTT	CASSPGTEAFF																					590				30								194																																																																								33	11																						6047f709136a6d9249829474	6047f709136a6d9249829474	6047f709136a6d9249829474			TRBV12	TRBV12-3	TRBJ1	TRBJ1-1	TRBD1	TRBD1
60482fdfe7152ce653a05c4c	GCTGCCCAGTGATCGCTTCTCTGCAGAGAGGACTGGGGGATCCGTCTCCACTCTGACGATCCAGCGCACACAGCAGGAGGACTCGGCCGTGTATCTCTGTGCCAGCAGCTCGCAGGGGCCGGGCACTGAAGCTTTCTTTGGACAAGGCACCAGACTCACAGTTGTA				T				TRB	TRBV7-2*00	TRBD1*00		TRBJ1-1*00							TGTGCCAGCAGCTCGCAGGGGCCGGGCACTGAAGCTTTCTTT	CASSSQGPGTEAFF																					550				30								215																																																																								42	14																						6047f709136a6d9249829474	6047f709136a6d9249829474	6047f709136a6d9249829474			TRBV7	TRBV7-2	TRBJ1	TRBJ1-1	TRBD1	TRBD1
60482fdfe7152ce653a0629c	AGGAAACTTCCCTCCTAGATTCTCAGGTCTCCAGTTCCCTAATTATAGCTCTGAGCTGAATGTGAACGCCTTGGAGCTGGACGACTCGGCCCTGTATCTCTGAGCCAGCAGCTTGGGCCCAGGGACTGAAGCTTTCTTTGGACAAGGCACCAGACTCACAGTTGTA				T				TRB	TRBV5-4*00	TRBD1*00		TRBJ1-1*00							TGAGCCAGCAGCTTGGGCCCAGGGACTGAAGCTTTCTTT	*ASSLGPGTEAFF																					564				25								210																																																																								39	13																						6047f709136a6d9249829474	6047f709136a6d9249829474	6047f709136a6d9249829474			TRBV5	TRBV5-4	TRBJ1	TRBJ1-1	TRBD1	TRBD1
60482fdfe7152ce653a0663b	TGATTCAGGGATGCCCGAGGATCGATTCTCAGCTAAGATGCCTAATGCATCATTCTCCACTCTGAAGATCCAGCCCTCAGAACCCAGGGACTCAGCTGTGTACTTCTGTGCCAGCAGTCCCGGGACTGAAGCTTTCTTTGGACAAGGCACCAGACTCACAGTTGTA				T				TRB	TRBV12-3*00	TRBD1*00		TRBJ1-1*00							TGTGCCAGCAGTCCCGGGACTGAAGCTTTCTTT	CASSPGTEAFF																					590				30								210																																																																								33	11																						6047f709136a6d9249829474	6047f709136a6d9249829474	6047f709136a6d9249829474			TRBV12	TRBV12-3	TRBJ1	TRBJ1-1	TRBD1	TRBD1
60482fdfe7152ce653a0681d	GCTGCCCAGTGATCGCTTCACTGCAGAGAGGACTGGGGGATCCGTCTCCACTCTGACGATCCAGCGCACACAGCAGGAGGACTCGGCCGTGTATCTCTGTGCCAGCAGCTCGCAGGGGCCGGGCACTGAAGCTTTCTTTGGACAAGGCACCAAACTCACAGTTGTA				T				TRB	TRBV7-2*00	TRBD1*00		TRBJ1-1*00							TGTGCCAGCAGCTCGCAGGGGCCGGGCACTGAAGCTTTCTTT	CASSSQGPGTEAFF																					534				30								199																																																																								42	14																						6047f709136a6d9249829474	6047f709136a6d9249829474	6047f709136a6d9249829474			TRBV7	TRBV7-2	TRBJ1	TRBJ1-1	TRBD1	TRBD1
60482fdfe7152ce653a06a04	TGATTCAGGGATGCCCGAGGATCGATTCTCAGCTAAGATGCCTAATGCATCATTCTCCACTCTGAAGATCCAGCCCTCAGAACCCAGGGACTCAGCTGTGTACTTCTGTGCCAGCAGTCCCGGGACTGAAGCTTTCTTTGGACAAGGCACCAGACTCACAGTTGTA				T				TRB	TRBV12-3*00	TRBD1*00		TRBJ1-1*00							TGTGCCAGCAGTCCCGGGACTGAAGCTTTCTTT	CASSPGTEAFF																					590				30								210																																																																								33	11																						6047f709136a6d9249829474	6047f709136a6d9249829474	6047f709136a6d9249829474			TRBV12	TRBV12-3	TRBJ1	TRBJ1-1	TRBD1	TRBD1
60482fdfe7152ce653a06f7b	AAACTTCCCTGGTCGATTCTCAGGGCGCCAGTTCTCTAACTCTCGCTCTGAGATGAATGTGAGCACCTTGGAGCTGGGGGACTCGGCCCTTTATCTTTGCGCCAGCAGCTCGGGCCAGCCCGGAACTGAAGCTTTCTTTGGACAAGGCACCAGACTCACAGTTGTA				T				TRB	TRBV5-1*00	TRBD1*00		TRBJ1-1*00							TGCGCCAGCAGCTCGGGCCAGCCCGGAACTGAAGCTTTCTTT	CASSSGQPGTEAFF																					550				25								210																																																																								42	14																						6047f709136a6d9249829474	6047f709136a6d9249829474	6047f709136a6d9249829474			TRBV5	TRBV5-1	TRBJ1	TRBJ1-1	TRBD1	TRBD1
60482fdfe7152ce653a070f1	TGATTCAGGGATGCCCGAGGATCGATTCTCAGCTAAGATGCCTAATGCATCATTCTCCACTCTGAAGATCCAGCCCTCAGAACCCAGGGACTCAGCTGTGTACTTCTGTGCCAGCAGTCCCGGGACTGAAGCTTTCTTTGGACAAGGCACCAGACTCACAGTTGTA				T				TRB	TRBV12-3*00	TRBD1*00		TRBJ1-1*00							TGTGCCAGCAGTCCCGGGACTGAAGCTTTCTTT	CASSPGTEAFF																					590				30								210																																																																								33	11																						6047f709136a6d9249829474	6047f709136a6d9249829474	6047f709136a6d9249829474			TRBV12	TRBV12-3	TRBJ1	TRBJ1-1	TRBD1	TRBD1
60482fdfe7152ce653a070f7	CGTGTATCTCTGTGCCAGCAGCTCGCAGGGGCCGGGCACTGAAGCTTTCTTTGGACAAGGCACCAGACTCACAGTTGTAGAGGACCTGAACAAGGTGTACCAATCTGAGTCGATGAGCATCTCGTATGCCGTCTTCTG				T				TRB	TRBV11-2*00	TRBD1*00		TRBJ1-1*00							TGTGCCAGCAGCTCGCAGGGGCCGGGCACTGAAGCTTTCTTT	CASSSQGPGTEAFF																					115				30								220																																																																								42	14																						6047f709136a6d9249829474	6047f709136a6d9249829474	6047f709136a6d9249829474			TRBV11	TRBV11-2	TRBJ1	TRBJ1-1	TRBD1	TRBD1
60482fdfe7152ce653a07291	GCTGCCCAGTGATCGCTTCTCTGCAGAGAGGACTGGAGGATCCGTCTCCACTCTGACGATCCAGCGCACACAGCAGGAGGAATCGGCCGTGTATCTCTGTGCCAGCAGCTCGCAGGGGCCGGGCACTGAAGCTTTCTTTGGACAAGGCACCAGACTCACAGTTGTA				T				TRB	TRBV7-2*00	TRBD1*00		TRBJ1-1*00							TGTGCCAGCAGCTCGCAGGGGCCGGGCACTGAAGCTTTCTTT	CASSSQGPGTEAFF																					518				30								215																																																																								42	14																						6047f709136a6d9249829474	6047f709136a6d9249829474	6047f709136a6d9249829474			TRBV7	TRBV7-2	TRBJ1	TRBJ1-1	TRBD1	TRBD1
60482fdfe7152ce653a072dc	TGATTCAGGGATGCCCGAGGATCGATTCTCAGCTAAGATGCCTAATGCATCATTCTCCACTCTGAAGATCCAGCCCTCAGAACCCAGGGACTCAGCTGTGTACTTCTGTGCCAGCAGTCCCGGGACTGAAGCTTTCTTTGGACAAGGCACCAAACTCACAGTTGTA				T				TRB	TRBV12-3*00	TRBD1*00		TRBJ1-1*00							TGTGCCAGCAGTCCCGGGACTGAAGCTTTCTTT	CASSPGTEAFF																					590				30								194																																																																								33	11																						6047f709136a6d9249829474	6047f709136a6d9249829474	6047f709136a6d9249829474			TRBV12	TRBV12-3	TRBJ1	TRBJ1-1	TRBD1	TRBD1
60482fdfe7152ce653a073fa	AAACTTCCCTGGTCGATTCTCAGGGCGCCAGTTCTCTAACTCTCGCTCTGAGATGAATGTGAGCACCTTGGAGCTGGGGGACTCGGCTCTTTATCTTTGCGCCAGCAGCTCGGGCCAGCCCGGAACTGAAGCTTTCTTTGGACAAGGCACCAGACTCACAATTGTC				T				TRB	TRBV5-1*00	TRBD1*00		TRBJ1-1*00							TGCGCCAGCAGCTCGGGCCAGCCCGGAACTGAAGCTTTCTTT	CASSSGQPGTEAFF																					534				25								178																																																																								42	14																						6047f709136a6d9249829474	6047f709136a6d9249829474	6047f709136a6d9249829474			TRBV5	TRBV5-1	TRBJ1	TRBJ1-1	TRBD1	TRBD1
60482fdfe7152ce653a07794	ATTCGATGATCAATTCTCAGTTGAAAGGCCTGATGGATCAAATTTCACTCTGAAGATCCGGTCCACAAAGCTGGAGGACTCAGCCATGTACTTCTGTGCCAGCAGGGGACGACAGGGGCCGGGCACTGAAGCTTTCTTTGGACAAGGCACCAGACTCACAGTTGTA				T				TRB	TRBV2*00	TRBD1*00		TRBJ1-1*00							TGTGCCAGCAGGGGACGACAGGGGCCGGGCACTGAAGCTTTCTTT	CASRGRQGPGTEAFF																					525				40								215																																																																								45	15																						6047f709136a6d9249829474	6047f709136a6d9249829474	6047f709136a6d9249829474			TRBV2	TRBV2	TRBJ1	TRBJ1-1	TRBD1	TRBD1
60482fdfe7152ce653a07937	TGATTCAGGGATGCCCGAGGATCGATTCTCAGCTAAGATGCCTAATGCATCATTCTCCACTCTGAAGATCCAGCCCTCAGAACCCAGGGACTCAGCTGTGTACTTCTGTGCCAGCAGTCCCGGGACTGAAGCTTTCTTTGGACAAGGCACCAAACTCACAGTTGTA				T				TRB	TRBV12-3*00	TRBD1*00		TRBJ1-1*00							TGTGCCAGCAGTCCCGGGACTGAAGCTTTCTTT	CASSPGTEAFF																					590				30								194																																																																								33	11																						6047f709136a6d9249829474	6047f709136a6d9249829474	6047f709136a6d9249829474			TRBV12	TRBV12-3	TRBJ1	TRBJ1-1	TRBD1	TRBD1
60482fdfe7152ce653a07a94	TGATTCAGGGATGCCCGAGGATCGATTCTCAGCTAAGATGCCTAATGCATCATTCTCCACTCTGAAGATCCAGCCCTCAGAACCCAGGGACTCAGCTGTGTACTTCTGTGCCAGCAGTCCCGGGACTGAAGCTTTCTTTGGACAAGGCACCAGACTCACAGTTGTA				T				TRB	TRBV12-3*00	TRBD1*00		TRBJ1-1*00							TGTGCCAGCAGTCCCGGGACTGAAGCTTTCTTT	CASSPGTEAFF																					590				30								210																																																																								33	11																						6047f709136a6d9249829474	6047f709136a6d9249829474	6047f709136a6d9249829474			TRBV12	TRBV12-3	TRBJ1	TRBJ1-1	TRBD1	TRBD1
60482fdfe7152ce653a087b6	TAAAGGAGAAGTCCCGAATGGCTACAACGTCTCCAGATCAACCACAGAGGATTTCCCGCTCAGGCTGGAGTTGGCTGCTCCCTCCCAGACATCTGTGTACTTCTGTGCCAGCAGACCCCCCGGCACTGAAGCTTTCTTTGGACAAGGCACCAGACTCACAGTTGTA				T				TRB	TRBV6-6*00	TRBD1*00		TRBJ1-1*00							TGTGCCAGCAGACCCCCCGGCACTGAAGCTTTCTTT	CASRPPGTEAFF																					570				25								215																																																																								36	12																						6047f709136a6d9249829474	6047f709136a6d9249829474	6047f709136a6d9249829474			TRBV6	TRBV6-6	TRBJ1	TRBJ1-1	TRBD1	TRBD1
6048302de7152ce653a09314	AAACTTCCCTGGTCGATTCTCAGGGCGCCAGTTCTCTAACTCTCGCTCTGAGATGAATGTGAGCACCTTGGAGCTGGGGGACTCGGCCCTTTATCTTTGCGCCAGCAGCTCGGGCCAGCCCGGAACTGAAGCTTTCTTTGGACAAGGCACCAGACTCACAGTTGTA				T				TRB	TRBV5-1*00	TRBD1*00		TRBJ1-1*00							TGCGCCAGCAGCTCGGGCCAGCCCGGAACTGAAGCTTTCTTT	CASSSGQPGTEAFF																					550				25								210																																																																								42	14																						6047f709136a6d9249829474	6047f709136a6d9249829474	6047f709136a6d9249829474			TRBV5	TRBV5-1	TRBJ1	TRBJ1-1	TRBD1	TRBD1
6048302de7152ce653a0993e	GCCTAAGGATCGATTTTCTGCAGAGAGGCTCAAAGGAGTAGACTCCACTCTCAAGATCCAGCCTGCAAAGCTTGAGGACTCGGCCGTGTATCTCTGTGCCAGCAGCTTAGAGCCAGGGCCGGGCACTGAAGCTTTCTTTGGACAAGGCACCAGACTCACAGTTGTA				T				TRB	TRBV11-2*00	TRBD2*00		TRBJ1-1*00							TGTGCCAGCAGCTTAGAGCCAGGGCCGGGCACTGAAGCTTTCTTT	CASSLEPGPGTEAFF																					555				30								215																																																																								45	15																						6047f709136a6d9249829474	6047f709136a6d9249829474	6047f709136a6d9249829474			TRBV11	TRBV11-2	TRBJ1	TRBJ1-1	TRBD2	TRBD2
6048302de7152ce653a09d4f	GCTGCCCAGTGATCGCTTCTCTGCAGAGAGGAGTGGGGGATCCGTCTCCACTCTGACGATCCAGCGCAGACAGCAGGAGGAGTCGGCCGTGTATCTCTGTGCCAGCAGCTCGCAGGGGCCGGGCACTGAAGCTTTCTTTGGACAAGGCACCAGACTCACAGTTGTA				T				TRB	TRBV7-2*00	TRBD1*00		TRBJ1-1*00							TGTGCCAGCAGCTCGCAGGGGCCGGGCACTGAAGCTTTCTTT	CASSSQGPGTEAFF																					502				30								215																																																																								42	14																						6047f709136a6d9249829474	6047f709136a6d9249829474	6047f709136a6d9249829474			TRBV7	TRBV7-2	TRBJ1	TRBJ1-1	TRBD1	TRBD1
6048302de7152ce653a09e3a	TGATTCAGGGATGCCCGAGGATCGATTCTCAGCTAAGATGCCTAATGCATCATTCTCCACTCTGAAGATCCAGCCCTCAGAACCCAGGGACTCAGCTGTGTACTTCTGTGCCAGCAGTCCCGGGACTGAAGCTTTCTTTGGACAAGGCACCAGACTCACAGTTGTA				T				TRB	TRBV12-3*00	TRBD1*00		TRBJ1-1*00							TGTGCCAGCAGTCCCGGGACTGAAGCTTTCTTT	CASSPGTEAFF																					590				30								210																																																																								33	11																						6047f709136a6d9249829474	6047f709136a6d9249829474	6047f709136a6d9249829474			TRBV12	TRBV12-3	TRBJ1	TRBJ1-1	TRBD1	TRBD1
6048302de7152ce653a0a12c	AAACTTCCCTGGTCGATTCTCAGGGCGCCAGTTCTCTAACTCTCGCTCTGAGATGAATGTGAGCACCTTGGAGCTGGGGGACTCGGCCCTTTATCTTTGCGCCAGCAGCTCGGGCCAGCCCGGAACTGAAGCTTTCTTTGGACAAGGCACCAGACTCACAGTTGTA				T				TRB	TRBV5-1*00	TRBD1*00		TRBJ1-1*00							TGCGCCAGCAGCTCGGGCCAGCCCGGAACTGAAGCTTTCTTT	CASSSGQPGTEAFF																					550				25								210																																																																								42	14																						6047f709136a6d9249829474	6047f709136a6d9249829474	6047f709136a6d9249829474			TRBV5	TRBV5-1	TRBJ1	TRBJ1-1	TRBD1	TRBD1
6048302de7152ce653a0aaec	AAACTTCCCTGGTCGATTCTCAGGGCGCCAGTTCTCTAACTCTCGCTCTGAGATGAATGTGAGCACCTTGGAGCTGGGGGACTCGGCCCTTTATCTTTGCGCCAGCAGCTCGGGCCAGCCCGGAACTGAAGCTTTCTTTGGACAAGGCACCAGACTCACAGTTGTA				T				TRB	TRBV5-1*00	TRBD1*00		TRBJ1-1*00							TGCGCCAGCAGCTCGGGCCAGCCCGGAACTGAAGCTTTCTTT	CASSSGQPGTEAFF																					550				25								210																																																																								42	14																						6047f709136a6d9249829474	6047f709136a6d9249829474	6047f709136a6d9249829474			TRBV5	TRBV5-1	TRBJ1	TRBJ1-1	TRBD1	TRBD1
6048302de7152ce653a0af78	AGTTCCAAATCGCTTCTCACCTAAATCTCCAGACAAAGCTCACTTAAATCTTCACATCAATACCCTGGAGCTTGGTGACTCTGCTGTGTATTTCTGTGCCAGCAGCCCCAGGTCCATCCCGGGAACTGAAGCTTTCTTTGGACAAGGCACCAGACTCACAGTTGTA				T				TRB	TRBV3-1*00	TRBD1*00		TRBJ1-1*00							TGTGCCAGCAGCCCCAGGTCCATCCCGGGAACTGAAGCTTTCTTT	CASSPRSIPGTEAFF																					519				40								210																																																																								45	15																						6047f709136a6d9249829474	6047f709136a6d9249829474	6047f709136a6d9249829474			TRBV3	TRBV3-1	TRBJ1	TRBJ1-1	TRBD1	TRBD1
6048302de7152ce653a0b0d0	GCTGCCCAGTGATCGCTTCTCTGCAGAGAGGACTGGGGGATCCGTCTCCACTCTGACGATCCAGCGCACACAGCAGGAGGACTCGGCCGTGTATCTCTGTGCCAGCAGCTCGCAGGGGCCGGGCACTGAAGCTTTCTTTGGACAAGGCACCAGACTCACAGTTGTA				T				TRB	TRBV7-2*00	TRBD1*00		TRBJ1-1*00							TGTGCCAGCAGCTCGCAGGGGCCGGGCACTGAAGCTTTCTTT	CASSSQGPGTEAFF																					550				30								215																																																																								42	14																						6047f709136a6d9249829474	6047f709136a6d9249829474	6047f709136a6d9249829474			TRBV7	TRBV7-2	TRBJ1	TRBJ1-1	TRBD1	TRBD1
6048302de7152ce653a0b9b5	ACAGTTGCCTAAGGATTGATTTTCTGCAGAGAGGCTCAAAGGAGTAGACTCCACTCTCAAGATCCAGCCTGCAAAGCTTGAGGACTCGTCCGTGTATCTCTGTGCCAGCAGCTTCCGTCCTGGGACTGAAGCTTTCTTTGGACAAGGCCCCAGACTCACAGTTGTA				T				TRB	TRBV11-2*00			TRBJ1-1*00							TGTGCCAGCAGCTTCCGTCCTGGGACTGAAGCTTTCTTT	CASSFRPGTEAFF																					538												194																																																																								39	13																						6047f709136a6d9249829474	6047f709136a6d9249829474	6047f709136a6d9249829474			TRBV11	TRBV11-2	TRBJ1	TRBJ1-1
6048302de7152ce653a0baa4	AAAAGGAAACATTCTTGAACGATTCTCCGCACAACAGTTCCCTGACTTGCACTCTGAACTAAACCTGAGCTCTCTGGAGCTGGGGGACTCAGCTTTGTATTTCTGTGCCAGCAGCGCCCCGGGCACTGAAGCTTTCTTTGGACAAGGCACCAGACTCACAGTTGTA				T				TRB	TRBV9*00	TRBD1*00		TRBJ1-1*00							TGTGCCAGCAGCGCCCCGGGCACTGAAGCTTTCTTT	CASSAPGTEAFF																					580				30								215																																																																								36	12																						6047f709136a6d9249829474	6047f709136a6d9249829474	6047f709136a6d9249829474			TRBV9	TRBV9	TRBJ1	TRBJ1-1	TRBD1	TRBD1
6048302de7152ce653a0bc52	GCTGCCCAGTGATCGCTTCTCTGCAGAGAGGACTGGGGGATCCGTCTCCGCTCTGACGATCCAGCGCACACAGCAGGAGGACTCGGCCGTGTATCTCTGTGCCAGCAGCTCGCAGGGGCCGGGCACTGAAGCTTTCTTTGGACAAGGCACCAGACTCACAGTTGTA				T				TRB	TRBV7-2*00	TRBD1*00		TRBJ1-1*00							TGTGCCAGCAGCTCGCAGGGGCCGGGCACTGAAGCTTTCTTT	CASSSQGPGTEAFF																					534				30								215																																																																								42	14																						6047f709136a6d9249829474	6047f709136a6d9249829474	6047f709136a6d9249829474			TRBV7	TRBV7-2	TRBJ1	TRBJ1-1	TRBD1	TRBD1
6048302de7152ce653a0c3d7	AAACTTCCCTGGTCGATTCTCAGGGCGCCAGTTCTCTAACTCTCGCTCTGAGATGAATGTGAGCACCTTGGAGCTGGGGGACTCGGCCCTTTATCTTTGCGCCAGCAGCTCGGGCCAGCCCGGAACTGAAGCTTTCTTTGGACAAGGCACCAGACTCACAGTTGTA				T				TRB	TRBV5-1*00	TRBD1*00		TRBJ1-1*00							TGCGCCAGCAGCTCGGGCCAGCCCGGAACTGAAGCTTTCTTT	CASSSGQPGTEAFF																					550				25								210																																																																								42	14																						6047f709136a6d9249829474	6047f709136a6d9249829474	6047f709136a6d9249829474			TRBV5	TRBV5-1	TRBJ1	TRBJ1-1	TRBD1	TRBD1
6048302de7152ce653a0c5a1	GCTGCCCAGTGATCGCTTCTCTGCAGAGAGGACTGGGGGATCCGTCTCCACTCTGACGATCCAGCGCACACAGCAGGAGGACTCGGCCGTGTATCTCTGTGCCAGCAGCTCGCAGGGGCCGGGCACTGAAGCTTTCTTTGGACAAGGCACCAGACTCACAGTTGTA				T				TRB	TRBV7-2*00	TRBD1*00		TRBJ1-1*00							TGTGCCAGCAGCTCGCAGGGGCCGGGCACTGAAGCTTTCTTT	CASSSQGPGTEAFF																					550				30								215																																																																								42	14																						6047f709136a6d9249829474	6047f709136a6d9249829474	6047f709136a6d9249829474			TRBV7	TRBV7-2	TRBJ1	TRBJ1-1	TRBD1	TRBD1
6048302de7152ce653a0c9ee	AAACTTCCCTGGTCGATTCTCAGGGCGCCAGTTCTCTAACTCTCGCTCTGAGATGAATGTGAGCACCTTGGAGCTGGGGGACTCGGCCCTTTATCTTTGCGCCAGCAGCTCGGGCCAGCCCGGAACTGAAGCTTTCTTTGGACAAGGCACCAGACTCACAGTTGTA				T				TRB	TRBV5-1*00	TRBD1*00		TRBJ1-1*00							TGCGCCAGCAGCTCGGGCCAGCCCGGAACTGAAGCTTTCTTT	CASSSGQPGTEAFF																					550				25								210																																																																								42	14																						6047f709136a6d9249829474	6047f709136a6d9249829474	6047f709136a6d9249829474			TRBV5	TRBV5-1	TRBJ1	TRBJ1-1	TRBD1	TRBD1
6048302de7152ce653a0d4a0	GCTGCCCAGTGATCGCTTCTCTGCAGAGAGGACTGGGGGATCCGTCTCCACTCTGACGATCCAGCGCACACAGCAGGAGGACTCGGCCGTGTATCTCTGTGCCAGCAGCTCGCAGGGGCCGGGCACTGAAGCTTTCTTTGGACAAGGCACCAGACTCACAGTTGTA				T				TRB	TRBV7-2*00	TRBD1*00		TRBJ1-1*00							TGTGCCAGCAGCTCGCAGGGGCCGGGCACTGAAGCTTTCTTT	CASSSQGPGTEAFF																					550				30								215																																																																								42	14																						6047f709136a6d9249829474	6047f709136a6d9249829474	6047f709136a6d9249829474			TRBV7	TRBV7-2	TRBJ1	TRBJ1-1	TRBD1	TRBD1
6048302de7152ce653a0ddf8	AGGAATGCCAAAGGAACGATTTTCTGCTGAATTTCCCAAAGAGGGCCCCAGCATCCTGAGGATCCAGCAGGTAGTGCGAGGAGATTCGGCAGCTTATTTCTGTGCCAGCTCACCAGGGCCGGGGACTGAAGCTTTCTTTGGACAAGGCACCAAACTCACAGTTGTA				T				TRB	TRBV18*00	TRBD1*00		TRBJ1-1*00							TGTGCCAGCTCACCAGGGCCGGGGACTGAAGCTTTCTTT	CASSPGPGTEAFF																					575				25								194																																																																								39	13																						6047f709136a6d9249829474	6047f709136a6d9249829474	6047f709136a6d9249829474			TRBV18	TRBV18	TRBJ1	TRBJ1-1	TRBD1	TRBD1
6048302de7152ce653a0e0cc	AAACCTCCCTGGTCGATTCTCAGGGCGCCAGTTCTCTAGCGCTTGCGCTGAGATGAATGTGAGCACCTGGGAGCTGGGGGACTCGGCCCTTTATCTTTGCGCCAGCAGCTCGGGCCAGCCCGGAACTGAAGCTTTCTTTGGACAAGGCACCAGACTCACAGTTGTA				T				TRB	TRBV5-1*00	TRBD1*00		TRBJ1-1*00							TGCGCCAGCAGCTCGGGCCAGCCCGGAACTGAAGCTTTCTTT	CASSSGQPGTEAFF																					454				25								210																																																																								42	14																						6047f709136a6d9249829474	6047f709136a6d9249829474	6047f709136a6d9249829474			TRBV5	TRBV5-1	TRBJ1	TRBJ1-1	TRBD1	TRBD1
6048302de7152ce653a0e272	GCTGCCCAGTGATCGCTTCTCTGCAGAGAGGACTGGGGGATCCGTCTCCACTCTGACGATCCAGCGCACACAGCAGGAGGACTCGGCCGTGTATCTCTGTGCCAGCAGCTCGCAGGGGCCGGGCACTGAAGCTTTCTTTGGACAAGGCACCAGACTCACAGTTGTA				T				TRB	TRBV7-2*00	TRBD1*00		TRBJ1-1*00							TGTGCCAGCAGCTCGCAGGGGCCGGGCACTGAAGCTTTCTTT	CASSSQGPGTEAFF																					550				30								215																																																																								42	14																						6047f709136a6d9249829474	6047f709136a6d9249829474	6047f709136a6d9249829474			TRBV7	TRBV7-2	TRBJ1	TRBJ1-1	TRBD1	TRBD1
6048302de7152ce653a0e473	AAACTTCCCTGGTCGATTCTCAGGGCGCCAGTTCTCTAACTCTCGCTCTGAGATGAATGTGAGCACCTTGGAGCTGGAGGACTCGGCCCTTTATCTTTGCGCCAGCAGCTCGGGCCAGCCCGGAACTGAAGCTTTCTTTGGACAAGGCACCAGACTCACAGTTGTA				T				TRB	TRBV5-1*00	TRBD1*00		TRBJ1-1*00							TGCGCCAGCAGCTCGGGCCAGCCCGGAACTGAAGCTTTCTTT	CASSSGQPGTEAFF																					534				25								210																																																																								42	14																						6047f709136a6d9249829474	6047f709136a6d9249829474	6047f709136a6d9249829474			TRBV5	TRBV5-1	TRBJ1	TRBJ1-1	TRBD1	TRBD1
6048302de7152ce653a0e98e	GCTGCCCAGTGATCGCTTCTCTGCAGAGAGGACTGGGGGATCCGTCTCCACTCTGACGATCCAGCGCACACAGCAGGAGGACTCGGCCGTGTATCTCTGTGCCAGCAGCTCGCAGGGGCCGGGCACTGAAGCTTTCTTTGGACAAGGCACCAGACTCACAGTTGTA				T				TRB	TRBV7-2*00	TRBD1*00		TRBJ1-1*00							TGTGCCAGCAGCTCGCAGGGGCCGGGCACTGAAGCTTTCTTT	CASSSQGPGTEAFF																					550				30								215																																																																								42	14																						6047f709136a6d9249829474	6047f709136a6d9249829474	6047f709136a6d9249829474			TRBV7	TRBV7-2	TRBJ1	TRBJ1-1	TRBD1	TRBD1
6048302de7152ce653a0ef81	AGTCCCCAATGGCTACAATTTCTCCAGATCAACCACAGAGGATTTCCCGCTCAGGCTGCTGTCGGCTGCTCCCTCCCAGACATCTGTGTACTTCTGTGCCAGCAGTTACGGTCAGGGGCCGGGCACTGAAGCTTTCTTTGGACAAGGCACCAGACTCACAGTGGTA				T				TRB	TRBV6-5*00	TRBD1*00		TRBJ1-1*00							TGTGCCAGCAGTTACGGTCAGGGGCCGGGCACTGAAGCTTTCTTT	CASSYGQGPGTEAFF																					529				30								199																																																																								45	15																						6047f709136a6d9249829474	6047f709136a6d9249829474	6047f709136a6d9249829474			TRBV6	TRBV6-5	TRBJ1	TRBJ1-1	TRBD1	TRBD1
6048302de7152ce653a0fa7d	AAACATTCTTGAACGATTCTCCGCACAACAGTTCCCTGACTTGCACTCTGAACTAAACCTGAGCTCTCTGGAGCTGGGGGACTCAGCTTTGTATTTCTGTGCCAGCAGCGCCTCGGGCCCTGGCACTGAAGCTTTCTTTGGACAAGGCACCAGACTCACAGTTGTA				T				TRB	TRBV9*00	TRBD2*00		TRBJ1-1*00							TGTGCCAGCAGCGCCTCGGGCCCTGGCACTGAAGCTTTCTTT	CASSASGPGTEAFF																					550				35								215																																																																								42	14																						6047f709136a6d9249829474	6047f709136a6d9249829474	6047f709136a6d9249829474			TRBV9	TRBV9	TRBJ1	TRBJ1-1	TRBD2	TRBD2
6048302de7152ce653a0facb	GCAAGGCGTCGAGAAGGACAAGTTTCTCATCAACCATGCAAGCCTGACCTTGTCCACTCTGACAGTGACCAGTGCCCATCCTGAAGACAGCAGCTTCTACATCTGCAGACCAGGAACCCCGGGGACTGAAGCTTTCTTTGGACAAGGCACCAGACTCACAGTTGTA				T				TRB	TRBV20-1*00	TRBD1*00		TRBJ1-1*00							TGCAGACCAGGAACCCCGGGGACTGAAGCTTTCTTT	CRPGTPGTEAFF																					540				30								210																																																																								36	12																						6047f709136a6d9249829474	6047f709136a6d9249829474	6047f709136a6d9249829474			TRBV20	TRBV20-1	TRBJ1	TRBJ1-1	TRBD1	TRBD1
6048302de7152ce653a10947	GCTGCCCAGTGATCGCTTCTCTGCAGAGAGGACTGGGGGATCCGTCTCCACTCTGACGATCCAGCGCACACAGCAGGAGGACTCGGCCGTGTATCTCTGTGCCAGCAGCTCGCAGGGGCCGGGCACTGAAGCTTTCTTTGGACAAGGCACCAGACTCACAGTTGTA				T				TRB	TRBV7-2*00	TRBD1*00		TRBJ1-1*00							TGTGCCAGCAGCTCGCAGGGGCCGGGCACTGAAGCTTTCTTT	CASSSQGPGTEAFF																					550				30								215																																																																								42	14																						6047f709136a6d9249829474	6047f709136a6d9249829474	6047f709136a6d9249829474			TRBV7	TRBV7-2	TRBJ1	TRBJ1-1	TRBD1	TRBD1
6048302de7152ce653a10e0d	GCTGCCCAGTGATCGCTTCTCTGCAGAGAGGACTGGGGGATCCGTCTCCACTCTGACGATCCAGCGCACACAGCAGGAGGACTCGGCCGTGTATCTCTGTGCCAGCAGCTCGCAGGGGCCGGGCACTGAAGCTTTCTTTGGACAAGGCACCAAACTCACAGTTGTA				T				TRB	TRBV7-2*00	TRBD1*00		TRBJ1-1*00							TGTGCCAGCAGCTCGCAGGGGCCGGGCACTGAAGCTTTCTTT	CASSSQGPGTEAFF																					550				30								199																																																																								42	14																						6047f709136a6d9249829474	6047f709136a6d9249829474	6047f709136a6d9249829474			TRBV7	TRBV7-2	TRBJ1	TRBJ1-1	TRBD1	TRBD1
6048302de7152ce653a10e24	CGTCGAGAAGGACAAGTTTCTCATCAACCATGCAAGCCTGACCTTGTCCACTCTGACAGTGACCAGTGCCCATCCTGAAGACAGCAGCTTCTACATCTGCAGTACCGCCGCTGGGCCACCGGGAACTGAAGCTTTCTTTGGACAAGGCACCAGACTCACAGTTGTA				T				TRB	TRBV20-1*00	TRBD1*00		TRBJ1-1*00							TGCAGTACCGCCGCTGGGCCACCGGGAACTGAAGCTTTCTTT	CSTAAGPPGTEAFF																					515				30								210																																																																								42	14																						6047f709136a6d9249829474	6047f709136a6d9249829474	6047f709136a6d9249829474			TRBV20	TRBV20-1	TRBJ1	TRBJ1-1	TRBD1	TRBD1
6048302de7152ce653a1109e	GCTGCCCAGTGATCGCTTCTCTGCAGAGAGGACTGGGGGATCCGTCTCCACTCTGACGATCCAGCGCACACAGCAGGAGGACTCGGCCGTGTATCTCTGTGCCAGCAGCTCGCAGGGGCCGGGCACTGAAGCTTTCTTTGGACAAGGCACCAGACTCACAGTTGTA				T				TRB	TRBV7-2*00	TRBD1*00		TRBJ1-1*00							TGTGCCAGCAGCTCGCAGGGGCCGGGCACTGAAGCTTTCTTT	CASSSQGPGTEAFF																					550				30								215																																																																								42	14																						6047f709136a6d9249829474	6047f709136a6d9249829474	6047f709136a6d9249829474			TRBV7	TRBV7-2	TRBJ1	TRBJ1-1	TRBD1	TRBD1
6048302de7152ce653a11100	GCTGCCCAGTGATCGCTTCTCTGCAGAGAGGACTGGGGGATCCGTCTCCACTCTGACGATCCAGCGCACACAGCAGGAGGACTCGGCCGTGTATCTCTGTGCCAGCAGCTCGCAGGGGCCGGGCACTGAAGCTTTCTTTGGACAAGGCACCAGACTCACAGTTGTA				T				TRB	TRBV7-2*00	TRBD1*00		TRBJ1-1*00							TGTGCCAGCAGCTCGCAGGGGCCGGGCACTGAAGCTTTCTTT	CASSSQGPGTEAFF																					550				30								215																																																																								42	14																						6047f709136a6d9249829474	6047f709136a6d9249829474	6047f709136a6d9249829474			TRBV7	TRBV7-2	TRBJ1	TRBJ1-1	TRBD1	TRBD1
6048302de7152ce653a11402	AATGCCAAAGGAACGATTTTCTGCTGAATTTCCCAAAGAGGGCCCCAGCATCCTGAGGATCCAGCAGGTAGTGCGAGGAGATTCGGCAGCTTATTTCTGTGCCAGCTCACCCTCGGACCCAGGGACTGAAGCTTTCTTTGGACAAGGCACCAGACTCACAGTTGTA				T				TRB	TRBV18*00	TRBD1*00		TRBJ1-1*00							TGTGCCAGCTCACCCTCGGACCCAGGGACTGAAGCTTTCTTT	CASSPSDPGTEAFF																					555				25								210																																																																								42	14																						6047f709136a6d9249829474	6047f709136a6d9249829474	6047f709136a6d9249829474			TRBV18	TRBV18	TRBJ1	TRBJ1-1	TRBD1	TRBD1
6048302de7152ce653a116c6	GCTGCCCAGTGATCGCTTCTCTGCAGAGAGGACTGGGGGATCCGTCTCCACTCTGACGATCCAGCGCACACAGCAGGAGGACTCGGCCGTGTATCTCTGTGCCAGCAGCTCGCAGGGGCCGGGCACTGAAGCTTTCTTTGGACAAGGCACCAGACTCACAGTTGTA				T				TRB	TRBV7-2*00	TRBD1*00		TRBJ1-1*00							TGTGCCAGCAGCTCGCAGGGGCCGGGCACTGAAGCTTTCTTT	CASSSQGPGTEAFF																					550				30								215																																																																								42	14																						6047f709136a6d9249829474	6047f709136a6d9249829474	6047f709136a6d9249829474			TRBV7	TRBV7-2	TRBJ1	TRBJ1-1	TRBD1	TRBD1
6048302de7152ce653a11813	CGTCGAGAAGGACAAGTTTCTCACCAACCATGCAAGCCTGACCTTGTCCACTCTGACAGTGACCAGTGCCCATCCTGAAGACAGCAGCTTCTACATCTGCAGTACCGCCGCTGGGCCACCGGGAACTGAAGCTTTCTTTGGACAAGGCACCAGACTCACAGTTGTA				T				TRB	TRBV20-1*00	TRBD1*00		TRBJ1-1*00							TGCAGTACCGCCGCTGGGCCACCGGGAACTGAAGCTTTCTTT	CSTAAGPPGTEAFF																					499				30								210																																																																								42	14																						6047f709136a6d9249829474	6047f709136a6d9249829474	6047f709136a6d9249829474			TRBV20	TRBV20-1	TRBJ1	TRBJ1-1	TRBD1	TRBD1
6048302de7152ce653a11d23	GCAAGGCGTCGAGAAGGACAAGTTTCTCATCAACCATGCAAGCCTGACCTTGTCCACTCTGACAGTGACCAGTGCCCATCCTGAAGACAGCAGCTTCTACATCTGCAGTGCTAGGACGCCGGGCACTGAAGCTTTCTTTGGACAAGGCACCAGACTCACAGTTGTA				T				TRB	TRBV20-1*00	TRBD1*00		TRBJ1-1*00							TGCAGTGCTAGGACGCCGGGCACTGAAGCTTTCTTT	CSARTPGTEAFF																					570				25								215																																																																								36	12																						6047f709136a6d9249829474	6047f709136a6d9249829474	6047f709136a6d9249829474			TRBV20	TRBV20-1	TRBJ1	TRBJ1-1	TRBD1	TRBD1
6048302de7152ce653a11d71	GCTGCCCAGTGATCGCTTCTCTGCAGAGAGGACTGGGGGATCCGTCTCCACTCTGACGATCCAGCGCACACAGCAGGAGGACTCGGCCGTGTATCTCTGTGCCAGCAGCTCGCAGGGGCCGGGCACTGAAGCTTTCTTTGGACAAGGCACCAGACTCACAGTTGTA				T				TRB	TRBV7-2*00	TRBD1*00		TRBJ1-1*00							TGTGCCAGCAGCTCGCAGGGGCCGGGCACTGAAGCTTTCTTT	CASSSQGPGTEAFF																					550				30								215																																																																								42	14																						6047f709136a6d9249829474	6047f709136a6d9249829474	6047f709136a6d9249829474			TRBV7	TRBV7-2	TRBJ1	TRBJ1-1	TRBD1	TRBD1
6048302de7152ce653a12aa6	GATCTCTGATGGATACAGTGTCTCTCGACAGGCACAGGCTAAATTCTCCCTGTCCCTAGAGTCTGCCATCCCCAACCAGACAGCTCTTTACTTCTGTGCCACCAGTGACCCCGGGACACCGGGTACTGAAGCTTTCTTTGGACAAGGCACCAGACTCACAGTTGTA				T				TRB	TRBV24-1*00	TRBD1*00		TRBJ1-1*00							TGTGCCACCAGTGACCCCGGGACACCGGGTACTGAAGCTTTCTTT	CATSDPGTPGTEAFF																					540				45								210																																																																								45	15																						6047f709136a6d9249829474	6047f709136a6d9249829474	6047f709136a6d9249829474			TRBV24	TRBV24-1	TRBJ1	TRBJ1-1	TRBD1	TRBD1
6048302de7152ce653a13189	AAACTTCCCTGGTCGATTCTCAGGGCGCCAGTTCTCTAACTCTCGCTCTGAGATGAATGTGAGCACCTTGGAGCTGGGGGACTCGGCCCTTTATCTTTGCGCCAGCAGCTCGGGCCAGCCCGGAACTGAAGCTTTCTTTGGACAAGGCACCAGACTCACAGTTGTA				T				TRB	TRBV5-1*00	TRBD1*00		TRBJ1-1*00							TGCGCCAGCAGCTCGGGCCAGCCCGGAACTGAAGCTTTCTTT	CASSSGQPGTEAFF																					550				25								210																																																																								42	14																						6047f709136a6d9249829474	6047f709136a6d9249829474	6047f709136a6d9249829474			TRBV5	TRBV5-1	TRBJ1	TRBJ1-1	TRBD1	TRBD1
6048302de7152ce653a13257	GCTGCCCAGTGATCGCTTCTCTGCAGAGAGGACTGGGGGATCCGTCTCCACTCTGACGATCCAGCGCACACAGCAGGAGGACTCGGCCGTGTATCTCTGTGCCAGCAGCTCGCAGGGGCCGGGCACTGAAGCTTTCTTTGGACAAGGCACCAAACTCACAGTTGTA				T				TRB	TRBV7-2*00	TRBD1*00		TRBJ1-1*00							TGTGCCAGCAGCTCGCAGGGGCCGGGCACTGAAGCTTTCTTT	CASSSQGPGTEAFF																					550				30								199																																																																								42	14																						6047f709136a6d9249829474	6047f709136a6d9249829474	6047f709136a6d9249829474			TRBV7	TRBV7-2	TRBJ1	TRBJ1-1	TRBD1	TRBD1
6048302de7152ce653a13bc2	AAACTTCCCTGGTCGATTCTCAGGGCGCCAGTTCTCTAACTCTCGCTCTGAGATGAATGTGAGCACCTTGGAGCTGGGGGACTCGGCCCTTTATCTTTGCGCCAGCAGCTCGGGCCAGCCCGGAACTGAAGCTTTCTTTGGACAAGGCACCAGACTCACAGTTGTA				T				TRB	TRBV5-1*00	TRBD1*00		TRBJ1-1*00							TGCGCCAGCAGCTCGGGCCAGCCCGGAACTGAAGCTTTCTTT	CASSSGQPGTEAFF																					550				25								210																																																																								42	14																						6047f709136a6d9249829474	6047f709136a6d9249829474	6047f709136a6d9249829474			TRBV5	TRBV5-1	TRBJ1	TRBJ1-1	TRBD1	TRBD1
6048302de7152ce653a13d28	AAACTTCCCTGGTCGATTCTCAGGGCGCCAGTTCTCTAACTCTCGCTCTGAGATGAATGTGAGCACCTTGGAGCTGGGGGACTCGGCCCTTTATCTTTGCGCCAGCAGCTCGGGCCAGCCCGGAACTGAAGCTTTCTTTGGACAAGGCACCAGACTCACAGTTGTA				T				TRB	TRBV5-1*00	TRBD1*00		TRBJ1-1*00							TGCGCCAGCAGCTCGGGCCAGCCCGGAACTGAAGCTTTCTTT	CASSSGQPGTEAFF																					550				25								210																																																																								42	14																						6047f709136a6d9249829474	6047f709136a6d9249829474	6047f709136a6d9249829474			TRBV5	TRBV5-1	TRBJ1	TRBJ1-1	TRBD1	TRBD1
6048302de7152ce653a1428b	TGATTCAGGGATGCCCGAGGATCGATTCTCAGCTAAGATGCCTAATGCATCATTCTCCACTCTGAAGATCCAGCCCTCAGAACCCAGGGACTCAGCTGTGTACTTCTGTGCCAGCAGTCCCGGGACTGAAGCTTTCTTTGGACAAGGCACCAGACTCACAGTTGTA				T				TRB	TRBV12-3*00	TRBD1*00		TRBJ1-1*00							TGTGCCAGCAGTCCCGGGACTGAAGCTTTCTTT	CASSPGTEAFF																					590				30								210																																																																								33	11																						6047f709136a6d9249829474	6047f709136a6d9249829474	6047f709136a6d9249829474			TRBV12	TRBV12-3	TRBJ1	TRBJ1-1	TRBD1	TRBD1
6048302de7152ce653a144ee	GCTGCCCAGTGATCGCTTCTCTGCAGAGAGGACTGGGGGATCCGTCTCCACTCTGACGATCCAGCGCACACAGCAGGAGGACTCGGCCGTGTATCTCTGTGCCAGCAGCTCGCAGGGGCCGGGCACTGAAGCTTTCTTTGGACAAGGCACCAGACTCACAGTTGTA				T				TRB	TRBV7-2*00	TRBD1*00		TRBJ1-1*00							TGTGCCAGCAGCTCGCAGGGGCCGGGCACTGAAGCTTTCTTT	CASSSQGPGTEAFF																					550				30								215																																																																								42	14																						6047f709136a6d9249829474	6047f709136a6d9249829474	6047f709136a6d9249829474			TRBV7	TRBV7-2	TRBJ1	TRBJ1-1	TRBD1	TRBD1
6048302de7152ce653a14524	TGATTCAGGGATGCCCGAGGATCGATTCTCAGCTAAGATGCCTAATGCATCATTCTCCACTCTGAAGATCCAGCCCTCAGAACCCAGGGACTCAGCTGTGTACTTCTGTGCCAGCAGTCCCGGGACTGAAGCTTTCTTTGGACAAGGCACCAGACTCACAGTTGTA				T				TRB	TRBV12-3*00	TRBD1*00		TRBJ1-1*00							TGTGCCAGCAGTCCCGGGACTGAAGCTTTCTTT	CASSPGTEAFF																					590				30								210																																																																								33	11																						6047f709136a6d9249829474	6047f709136a6d9249829474	6047f709136a6d9249829474			TRBV12	TRBV12-3	TRBJ1	TRBJ1-1	TRBD1	TRBD1
6048302de7152ce653a15a27	GCCCAGTGATCGCTTCTTTGCAGAAAGGCCTGAGGGATCCGTCTCCACTCTGAAGATCCAGCGCACACAGCAGGAGGACTCCGCCGTGTATCTCTGTGCCAGCAGAGAGACAATTAATCCGGGCACTGAAGCTTTCTTTGGACAAGGCACCAGACTCACAGTTGTA				T				TRB	TRBV7-8*00	TRBD1*00		TRBJ1-1*00							TGTGCCAGCAGAGAGACAATTAATCCGGGCACTGAAGCTTTCTTT	CASRETINPGTEAFF																					525				25								215																																																																								45	15																						6047f709136a6d9249829474	6047f709136a6d9249829474	6047f709136a6d9249829474			TRBV7	TRBV7-8	TRBJ1	TRBJ1-1	TRBD1	TRBD1
6048302de7152ce653a15c8c	AAGGCTGCTCAGTGATCGGTTCTCTGCAGAGAGGCCTAAGGGATCTTTCTCCACCTTGGAGATCCAGCGCACAGAGCAGGGGGACTCGGCCATGTATCTCTGTGCCAGCAGCCCCGTCCCCGGGACGGAAGCTTTCTTTGGACAAGGCACCAGACTCACAGTTGTA				T				TRB	TRBV7-9*00	TRBD1*00		TRBJ1-1*00							TGTGCCAGCAGCCCCGTCCCCGGGACGGAAGCTTTCTTT	CASSPVPGTEAFF																					560				40								195																																																																								39	13																						6047f709136a6d9249829474	6047f709136a6d9249829474	6047f709136a6d9249829474			TRBV7	TRBV7-9	TRBJ1	TRBJ1-1	TRBD1	TRBD1
6048302de7152ce653a16488	AAACTTCCCTGGTCGATTCTCAGGGCGCCAGTTCTCTAACTCTCGCTCTGAGATGAATGTGAGCACCTTGGAGCTGGGGGACTCGGCCCTTTATCTTTGCGCCAGCAGCTCGGGCCAGCCCGGAACTGAAGCTTTCTTTGGACAAGGCACCAGACTCACAGTTGTA				T				TRB	TRBV5-1*00	TRBD1*00		TRBJ1-1*00							TGCGCCAGCAGCTCGGGCCAGCCCGGAACTGAAGCTTTCTTT	CASSSGQPGTEAFF																					550				25								210																																																																								42	14																						6047f709136a6d9249829474	6047f709136a6d9249829474	6047f709136a6d9249829474			TRBV5	TRBV5-1	TRBJ1	TRBJ1-1	TRBD1	TRBD1
6048302de7152ce653a169f2	GCTGCCCAGTGATCGCTTCTCTGCAGAGAGGACTGGGGGATCCGTCTCCACTCTGACGATCCAGCGCACACAGCAGGAGGACTCGGCCGTGTATCTCTGTGCCAGCAGCTCGCAGGGGCCGGGCACTGAAGCTTTCTTTGGACAAGGCACCAGACTCACAGTTGTA				T				TRB	TRBV7-2*00	TRBD1*00		TRBJ1-1*00							TGTGCCAGCAGCTCGCAGGGGCCGGGCACTGAAGCTTTCTTT	CASSSQGPGTEAFF																					550				30								215																																																																								42	14																						6047f709136a6d9249829474	6047f709136a6d9249829474	6047f709136a6d9249829474			TRBV7	TRBV7-2	TRBJ1	TRBJ1-1	TRBD1	TRBD1
6048302de7152ce653a16b47	TGATTCAGGGATGCCCGAGGATCGATTCTCAGCTAAGATGCCTAATGCATCATTCTCCACTCTGAAGATCCAGCCCTCAGAACCCAGGGACTCAGCTGTGTACTTCTGTGCCAGCAGTCCCGGGACTGAAGCTTTCTTTGGACAAGGCACCAGACTCACAGTTGTA				T				TRB	TRBV12-3*00	TRBD1*00		TRBJ1-1*00							TGTGCCAGCAGTCCCGGGACTGAAGCTTTCTTT	CASSPGTEAFF																					590				30								210																																																																								33	11																						6047f709136a6d9249829474	6047f709136a6d9249829474	6047f709136a6d9249829474			TRBV12	TRBV12-3	TRBJ1	TRBJ1-1	TRBD1	TRBD1
6048302de7152ce653a17ee7	TGATTCAGGGATGCCCGAGGATCGATTCTCAGCTAAGATGCCTAATGCATCATTCTCCACTCTGAAGATCCAGCCCTCAGAACCCAGGGACTCAGCTGTGTACTTCTGTGCCAGCAGTCCCGGGACTGAAGCTTTCTTTGGACAAGGCACCAGACTCACAGTTGTA				T				TRB	TRBV12-3*00	TRBD1*00		TRBJ1-1*00							TGTGCCAGCAGTCCCGGGACTGAAGCTTTCTTT	CASSPGTEAFF																					590				30								210																																																																								33	11																						6047f709136a6d9249829474	6047f709136a6d9249829474	6047f709136a6d9249829474			TRBV12	TRBV12-3	TRBJ1	TRBJ1-1	TRBD1	TRBD1
6048302de7152ce653a182c6	CAAAGGAGAAGTCTCAGATGGCTATAGTGTCTCTAGATCAAAGACAGAGGATTTCCTCCTCACTCTGGAGTCCGCTACCAGCTCCCAGACATCTGTGTACTTCTGTGCCGGCGGAGGGCCCGGCACTGAAGCTTTCTTTGGACAAGGCACCAGACTCACAGTTGTA				T				TRB	TRBV10-3*00	TRBD2*00		TRBJ1-1*00							TGTGCCGGCGGAGGGCCCGGCACTGAAGCTTTCTTT	CAGGGPGTEAFF																					545				45								215																																																																								36	12																						6047f709136a6d9249829474	6047f709136a6d9249829474	6047f709136a6d9249829474			TRBV10	TRBV10-3	TRBJ1	TRBJ1-1	TRBD2	TRBD2
6048302de7152ce653a18411	AAATGAAACAGTTCCAAATCGCTTCTCACCTAAATCTCCAGACAAAGCTCACTTAAATCTTCACATCAATTCCCTGGAGCTTGGTGACTCTGCTGTGTATTTCTGTGCCAGCAGCCAGCCTGGCACTGAAGCTTTTTTTGGACAAGGCACCAGACTCACAGTTGTA				T				TRB	TRBV3-1*00			TRBJ1-1*00							TGTGCCAGCAGCCAGCCTGGCACTGAAGCTTTTTTT	CASSQPGTEAFF																					585												199																																																																								36	12																						6047f709136a6d9249829474	6047f709136a6d9249829474	6047f709136a6d9249829474			TRBV3	TRBV3-1	TRBJ1	TRBJ1-1
6048302de7152ce653a18765	TGAAAGTGTGCCAAGTCGCTTCTCACCTGAATGCCCCAACAGCTCTCTCTTAAACCTTCACCTACACGCCCTGCAGCCAGAAGACTCAGCCCTGTATCTCTGCGCCAGCAGGCCCGACCCGGGGACTGAAGCTTTCTTTGGACAAGGCACCAGACTCACAGTTGTA				T				TRB	TRBV4-1*00	TRBD1*00		TRBJ1-1*00							TGCGCCAGCAGGCCCGACCCGGGGACTGAAGCTTTCTTT	CASRPDPGTEAFF																					555				30								210																																																																								39	13																						6047f709136a6d9249829474	6047f709136a6d9249829474	6047f709136a6d9249829474			TRBV4	TRBV4-1	TRBJ1	TRBJ1-1	TRBD1	TRBD1
6048302de7152ce653a1881c	GCTGCCCAGTGATCGCTTCTCTGCAGAGAGGACTGGGGGATCCGTCTCCACTCTGACGATCCAGCGCACACAGCAGGAGGACTCGGCCGTGTATCTCTGTGCCAGCAGCTCGCAGGGGCCGGGCACTGAAGCTTTCTTTGGACAAGGCACCAGACTCACAGTTGTA				T				TRB	TRBV7-2*00	TRBD1*00		TRBJ1-1*00							TGTGCCAGCAGCTCGCAGGGGCCGGGCACTGAAGCTTTCTTT	CASSSQGPGTEAFF																					550				30								215																																																																								42	14																						6047f709136a6d9249829474	6047f709136a6d9249829474	6047f709136a6d9249829474			TRBV7	TRBV7-2	TRBJ1	TRBJ1-1	TRBD1	TRBD1
6048302de7152ce653a18ae5	GCTGCCCAGTGATCGCTTCTTTGCAGAAAGGCCTGAGGGATCCGTCTCCACTCTGAAGATCCAGCGCACACAGCAGGAGGACTCCGCCGTGTATCTCTGTGCCAGCAGCCTGGGACCCCCCGGGACTGAAGCTTTCTTTGGACAAGGCACCAGACTCACAGTTGTA				T				TRB	TRBV7-8*00	TRBD1*00		TRBJ1-1*00							TGTGCCAGCAGCCTGGGACCCCCCGGGACTGAAGCTTTCTTT	CASSLGPPGTEAFF																					545				30								210																																																																								42	14																						6047f709136a6d9249829474	6047f709136a6d9249829474	6047f709136a6d9249829474			TRBV7	TRBV7-8	TRBJ1	TRBJ1-1	TRBD1	TRBD1
6048302de7152ce653a19711	GCAAGGCGTCGAGAAGGACAAGTTTCTCATCAACCATGCAAGCCTGACCTTGTCCACTCTGACAGTGACCAGTGCCCATCCTGAAGACAGCAGCTTCTACATCTGCAGTGCTAGGACGCCGGGCACTGAAGCTTTCTTTGGACAAGGCACCAGACTCACAGTTGTA				T				TRB	TRBV20-1*00	TRBD1*00		TRBJ1-1*00							TGCAGTGCTAGGACGCCGGGCACTGAAGCTTTCTTT	CSARTPGTEAFF																					570				25								215																																																																								36	12																						6047f709136a6d9249829474	6047f709136a6d9249829474	6047f709136a6d9249829474			TRBV20	TRBV20-1	TRBJ1	TRBJ1-1	TRBD1	TRBD1
6048302de7152ce653a19941	GCTGCCCAGTGATCGCTTCTCTGCAGAGAGGACTGGGGGATCCGTCTCCACTCTGACGATCCAGCGCACACAGCAGGAGGACTCGGCCGTGTATCTCTGTGCCAGCAGCTCGCAGGGGCCGGGCACTGAAGCTTTCTTTGGACAAGGCACCAGACTCACAGTTGTA				T				TRB	TRBV7-2*00	TRBD1*00		TRBJ1-1*00							TGTGCCAGCAGCTCGCAGGGGCCGGGCACTGAAGCTTTCTTT	CASSSQGPGTEAFF																					550				30								215																																																																								42	14																						6047f709136a6d9249829474	6047f709136a6d9249829474	6047f709136a6d9249829474			TRBV7	TRBV7-2	TRBJ1	TRBJ1-1	TRBD1	TRBD1
6048302de7152ce653a19f5a	GCTGCCCAGTGATCGCTTCTCTGCAGAGAGGACTGGGGGATCCGTCTCCACTCTGACGATCCAGCGCACACAGCAGGAGGACTCGGCCGTGTATCTCTGTGCCAGCAGCTCGCAGGGGCCGGGCACTGAAGCTTTCTTTGGACAAGGCACCAGACTCACAGTTGTAACA				T				TRB	TRBV7-2*00	TRBD1*00		TRBJ1-1*00							TGTGCCAGCAGCTCGCAGGGGCCGGGCACTGAAGCTTTCTTT	CASSSQGPGTEAFF																					550				30								204																																																																								42	14																						6047f709136a6d9249829474	6047f709136a6d9249829474	6047f709136a6d9249829474			TRBV7	TRBV7-2	TRBJ1	TRBJ1-1	TRBD1	TRBD1
6048302de7152ce653a1a1c3	TGAAAGTGTGCCAAGTCGCTTCTCACCTGAATGCCCCAACAGCTCTCTCTTAAACCTTCACCTACACGCCCTGCAGCCAGAAGACTCAGCCCTGTATCTCTGCGCCAGCAGGCCCGACCCGGGGACTGAAGCTTTCTTTGGACAAGGCACCAGACTCACAGTTGTA				T				TRB	TRBV4-1*00	TRBD1*00		TRBJ1-1*00							TGCGCCAGCAGGCCCGACCCGGGGACTGAAGCTTTCTTT	CASRPDPGTEAFF																					555				30								210																																																																								39	13																						6047f709136a6d9249829474	6047f709136a6d9249829474	6047f709136a6d9249829474			TRBV4	TRBV4-1	TRBJ1	TRBJ1-1	TRBD1	TRBD1
6048302de7152ce653a1a87c	ATTGACAAGTTTCCAATCAGCCGCCCAAACCTAACAATCTCAACTCTGACTGTGAGCAACATGAGCCCTGAAGACAGCAGCATATATCTCTGCAGCGTTGGAAGGGGACAGGACGCACCCCGGCACTGAAGCTTTCTTTGGACAAGGCACCAAACTCACAGTTGTA				T				TRB	TRBV29-1*00	TRBD1*00		TRBJ1-1*00							TGCAGCGTTGGAAGGGGACAGGACGCACCCCGGCACTGAAGCTTTCTTT	CSVGRGQD_HPGTEAFF																					468				40								199																																																																								49	17																						6047f709136a6d9249829474	6047f709136a6d9249829474	6047f709136a6d9249829474			TRBV29	TRBV29-1	TRBJ1	TRBJ1-1	TRBD1	TRBD1
6048302de7152ce653a1ad5c	GCTGCCCAGTGATCGCTTCTCTGCAGAGAGGACTGGGGGATCCGTCTCCACTCTGACGATCCAGCGCACACAGCAGGAGGACTCGGCCGTGTATCTCTGTGCCAGCAGCTCGCAGGGGCCGGGCACTGAAGCTTTCTTTGGACAAGGCACCAGACTCACAGTTGTA				T				TRB	TRBV7-2*00	TRBD1*00		TRBJ1-1*00							TGTGCCAGCAGCTCGCAGGGGCCGGGCACTGAAGCTTTCTTT	CASSSQGPGTEAFF																					550				30								215																																																																								42	14																						6047f709136a6d9249829474	6047f709136a6d9249829474	6047f709136a6d9249829474			TRBV7	TRBV7-2	TRBJ1	TRBJ1-1	TRBD1	TRBD1
6048302de7152ce653a1aee8	GCTGCCCAGTGATCGCTTCTCTGCAGAGAGGACTGGGGGATCCGTCTCCACTCTGACGATCCAGCGCACACAGCAGGAGGACTCGGCCGTGTATCTCTGTGCCAGCAGCTCGCAGGGGCCGGGCACTGAAGCTTTCTTTGGACAAGGCACCAGACTCACAGTTGTC				T				TRB	TRBV7-2*00	TRBD1*00		TRBJ1-1*00							TGTGCCAGCAGCTCGCAGGGGCCGGGCACTGAAGCTTTCTTT	CASSSQGPGTEAFF																					550				30								199																																																																								42	14																						6047f709136a6d9249829474	6047f709136a6d9249829474	6047f709136a6d9249829474			TRBV7	TRBV7-2	TRBJ1	TRBJ1-1	TRBD1	TRBD1
6048302de7152ce653a1b1c0	GATCTCTGATGGATACAGTGTCTCTCGACAGGCACAGGCTAAATTCTCCCTGTCCCTAGAGTCTGCCATCCCCAACCAGACAGCTCTTTACTTCTGTGCCACCAGTGACCCCGGGACACCGGGTACTGAAGCTTTCTTTGGACAAGGCACCAGACTCACAGTTGTA				T				TRB	TRBV24-1*00	TRBD1*00		TRBJ1-1*00							TGTGCCACCAGTGACCCCGGGACACCGGGTACTGAAGCTTTCTTT	CATSDPGTPGTEAFF																					540				45								210																																																																								45	15																						6047f709136a6d9249829474	6047f709136a6d9249829474	6047f709136a6d9249829474			TRBV24	TRBV24-1	TRBJ1	TRBJ1-1	TRBD1	TRBD1
6048302de7152ce653a1b2f1	GATCTCTGATGGATACAGTGTCTCTCGACAGGCACAGGCTAAATTCTCCCTGTCCCTAGAGTCTGCCATCCCCAACCAGACAGCTCTTTACTTCTGTGCCACCAGTGACCCCGGGACACCGGGTACTGAAGCTTTCTTTGGACAAGGCACCAAACTCACAGTTGTA				T				TRB	TRBV24-1*00	TRBD1*00		TRBJ1-1*00							TGTGCCACCAGTGACCCCGGGACACCGGGTACTGAAGCTTTCTTT	CATSDPGTPGTEAFF																					540				45								194																																																																								45	15																						6047f709136a6d9249829474	6047f709136a6d9249829474	6047f709136a6d9249829474			TRBV24	TRBV24-1	TRBJ1	TRBJ1-1	TRBD1	TRBD1
6048302de7152ce653a1b983	GCTCAGTGATCGGTTCTCTGCAGAGAGGCCTAAGGGATCTTTCTCCACCTTGGAGATCCAGCGCACAGAGCAGGGGGACTCGGCCATGTATCTCTGTGCCAGCAGCTTAGGGTCAGGGCCGGGCACTGAAGCTTTCTTTGGACAAGGCACCAGACTCACAGTTGTA				T				TRB	TRBV7-9*00	TRBD2*00		TRBJ1-1*00							TGTGCCAGCAGCTTAGGGTCAGGGCCGGGCACTGAAGCTTTCTTT	CASSLGSGPGTEAFF																					550				30								215																																																																								45	15																						6047f709136a6d9249829474	6047f709136a6d9249829474	6047f709136a6d9249829474			TRBV7	TRBV7-9	TRBJ1	TRBJ1-1	TRBD2	TRBD2
6048302de7152ce653a1ba11	TGATTCAGGGATGCCCGAGGATCGATTCTCAGCTAAGATGCCTAATGCATCATTCTCCACTCTGAAGATCCAGCCCTCAGAACCCAGGGACTCAGCTGTGTACTTCTGTGCCAGCAGTCCCGGGACTGAAGCTTTCTTTGGACAAGGCACCAGACTCACAGTTGTA				T				TRB	TRBV12-3*00	TRBD1*00		TRBJ1-1*00							TGTGCCAGCAGTCCCGGGACTGAAGCTTTCTTT	CASSPGTEAFF																					590				30								210																																																																								33	11																						6047f709136a6d9249829474	6047f709136a6d9249829474	6047f709136a6d9249829474			TRBV12	TRBV12-3	TRBJ1	TRBJ1-1	TRBD1	TRBD1
6048302de7152ce653a1c677	AGGAAACTTCCCTGGTCGATTCTCAGGGCGCCAGTTCTCTAACTCTCGCTCTGAGATGAATGTGAGCACCTTGGAGCTGGGGGACTCGGCCCTTTATCTTTGCGCCAGCAGCTTTCGCCCGGGGACTGAAGCTTTCTTTGGACAAGGCACCAGACTCACAGTTGTA				T				TRB	TRBV5-1*00	TRBD1*00		TRBJ1-1*00							TGCGCCAGCAGCTTTCGCCCGGGGACTGAAGCTTTCTTT	CASSFRPGTEAFF																					570				30								210																																																																								39	13																						6047f709136a6d9249829474	6047f709136a6d9249829474	6047f709136a6d9249829474			TRBV5	TRBV5-1	TRBJ1	TRBJ1-1	TRBD1	TRBD1
6048302de7152ce653a1c95c	TCGGTTCTCTGCAGAGAGGCCTAAGGGATCTTTCTCCACCTTGGAGATCCAGCGCACAGAGCAGGGGGACTCGGCCATGTATCTCTGTGCCAGCATGGAGAAAACCGGGACAGGGGCTCCGGGGACTGAAGCTTTCTTTGGACAAGGCACCAGACTCACAGTTGTA				T				TRB	TRBV7-9*00	TRBD1*00		TRBJ1-1*00							TGTGCCAGCATGGAGAAAACCGGGACAGGGGCTCCGGGGACTGAAGCTTTCTTT	CASMEKTGTGAPGTEAFF																					475				60								210																																																																								54	18																						6047f709136a6d9249829474	6047f709136a6d9249829474	6047f709136a6d9249829474			TRBV7	TRBV7-9	TRBJ1	TRBJ1-1	TRBD1	TRBD1
6048302de7152ce653a1d2ad	GCTGCCCAGTGATCGCTTCTCTGCAGAGAGGACTGGGGGATCCGTCTCCACTCTGACGATCCAGCGCACACAGCAGGAGGACTCGGCCGTGTATCTCTGTGCCAGCAGCTCGCAGGGGCCGGGCACTGAAGCTTTCTTTGGACAAGGCACCAGACTCACAGTTGTACTC				T				TRB	TRBV7-2*00	TRBD1*00		TRBJ1-1*00							TGTGCCAGCAGCTCGCAGGGGCCGGGCACTGAAGCTTTCTTT	CASSSQGPGTEAFF																					550				30								204																																																																								42	14																						6047f709136a6d9249829474	6047f709136a6d9249829474	6047f709136a6d9249829474			TRBV7	TRBV7-2	TRBJ1	TRBJ1-1	TRBD1	TRBD1
6048302de7152ce653a1da35	AAACTTCCCTGGTCGATTCTCAGGGCGCCAGTTCTCTAACTCTCGCTCTGAGATGAATGTGAGCACCTTGGAGCTGGGGGACTCGGCCCTTTATCTTTGCGCCAGCAGCTCGGGCCAGCCCGGAACTGAAGCTTTCTTTGGACAAGGCACCAGACTCACAGTTGTA				T				TRB	TRBV5-1*00	TRBD1*00		TRBJ1-1*00							TGCGCCAGCAGCTCGGGCCAGCCCGGAACTGAAGCTTTCTTT	CASSSGQPGTEAFF																					550				25								210																																																																								42	14																						6047f709136a6d9249829474	6047f709136a6d9249829474	6047f709136a6d9249829474			TRBV5	TRBV5-1	TRBJ1	TRBJ1-1	TRBD1	TRBD1
6048302de7152ce653a1ec37	TGATTCAGGGATGCCCGAGGATCGATTCTCAGCTAAGATGCCTAATGCATCATTCTCCACTCTGAAGATCCAGCCCTCAGAACCCAGGGACTCAGCTGTGTACTTCTGTGCCAGCAGTCCCGGGACTGAAGCTTTCTTTGGACAAGGCACCAGACTCACAGTTGTA				T				TRB	TRBV12-3*00	TRBD1*00		TRBJ1-1*00							TGTGCCAGCAGTCCCGGGACTGAAGCTTTCTTT	CASSPGTEAFF																					590				30								210																																																																								33	11																						6047f709136a6d9249829474	6047f709136a6d9249829474	6047f709136a6d9249829474			TRBV12	TRBV12-3	TRBJ1	TRBJ1-1	TRBD1	TRBD1
6048302de7152ce653a1f426	AAACATTCTTGAACGATTCTCCGCACAACAGTTCCCTGACTTGCACTCTGAACTAAACCTGAGCTCTCTGGAGCTGGGGGACTCAGCTTTGTATTTCTGTGCCAGCAGCGCCTCGGGCCCTGGCACTGAAGCTTTCTTTGGACAAGGCACCAAACTCACAGTTGTA				T				TRB	TRBV9*00	TRBD2*00		TRBJ1-1*00							TGTGCCAGCAGCGCCTCGGGCCCTGGCACTGAAGCTTTCTTT	CASSASGPGTEAFF																					550				35								199																																																																								42	14																						6047f709136a6d9249829474	6047f709136a6d9249829474	6047f709136a6d9249829474			TRBV9	TRBV9	TRBJ1	TRBJ1-1	TRBD2	TRBD2
6048302de7152ce653a1f648	TGATTCAGGGATGCCCGAGGATCGATTCTCAGCTAAGATGCCTAATGCATCATTCTCCACTCTGAAGATCCAGCCCTCAGAACCCAGGGACTCAGCTGTGTACTTCTGTGCCAGCAGTCCCGGGACTGAAGCTTTCTTTGGACAAGGCACCAGACTCACAGTTGTA				T				TRB	TRBV12-3*00	TRBD1*00		TRBJ1-1*00							TGTGCCAGCAGTCCCGGGACTGAAGCTTTCTTT	CASSPGTEAFF																					590				30								210																																																																								33	11																						6047f709136a6d9249829474	6047f709136a6d9249829474	6047f709136a6d9249829474			TRBV12	TRBV12-3	TRBJ1	TRBJ1-1	TRBD1	TRBD1
6048302de7152ce653a1fd80	GCTGCCCAGTGATCGCTTCTCTGCAGAGAGGACTGGGGGATCCGTCTCCACTCTGACGATCCAGCGCACACAGCAGGAGGACTCGGCCGTGTATCTCTGTGCCAGCAGCTCGCAGGGGCCGGGCACTGAAGCTTTCTTTGGACAAGGCACCAGACTCACAGTTGTA				T				TRB	TRBV7-2*00	TRBD1*00		TRBJ1-1*00							TGTGCCAGCAGCTCGCAGGGGCCGGGCACTGAAGCTTTCTTT	CASSSQGPGTEAFF																					550				30								215																																																																								42	14																						6047f709136a6d9249829474	6047f709136a6d9249829474	6047f709136a6d9249829474			TRBV7	TRBV7-2	TRBJ1	TRBJ1-1	TRBD1	TRBD1
6048302ee7152ce653a2097e	GCTGCCCAGTGATCGCTTCTCTGCAGAGAGGACTGGGGGATCCGTCTCCACTCTGACGATCCAGCGCACACAGCAGGAGGACTCGGCCGTGTATCTCTGTGCCAGTAGCTCGCAGGGGCCGGGCACTGAAGCTTTCTTTGGACAAGGCCCCAGACTCACAGTTGTA				T				TRB	TRBV7-2*00	TRBD1*00		TRBJ1-1*00							TGTGCCAGTAGCTCGCAGGGGCCGGGCACTGAAGCTTTCTTT	CASSSQGPGTEAFF																					534				30								199																																																																								42	14																						6047f709136a6d9249829474	6047f709136a6d9249829474	6047f709136a6d9249829474			TRBV7	TRBV7-2	TRBJ1	TRBJ1-1	TRBD1	TRBD1
6048302ee7152ce653a20e0c	TGATTCAGGGATGCCCGAGGATCGATTCTCAGCTAAGATGCCTAATGCATCATTCTCCACTCTGAAGATCCAGCCCTCAGAACCCAGGGACTCAGCTGTGTACTTCTGTGCCAGCAGTCCCGGGACTGAAGCTTTCTTTGGACAAGGCACCAGACTCACAGTTGTA				T				TRB	TRBV12-3*00	TRBD1*00		TRBJ1-1*00							TGTGCCAGCAGTCCCGGGACTGAAGCTTTCTTT	CASSPGTEAFF																					590				30								210																																																																								33	11																						6047f709136a6d9249829474	6047f709136a6d9249829474	6047f709136a6d9249829474			TRBV12	TRBV12-3	TRBJ1	TRBJ1-1	TRBD1	TRBD1
6048302ee7152ce653a20f1f	GCTGCCCAGTGATCGCTTCTCTGCAGAGAGGACTGGGGGATCCGTCTCCACTCTGACGATCCAGCGCACACAGCAGGAGGACTCGGCCGTGTATCTCTGTGCCAGCAGCTCGCAGGGGCCGGGCACTGAAGCTTTCTTTGGACAAGGCACCAGACTCACAGTTGTA				T				TRB	TRBV7-2*00	TRBD1*00		TRBJ1-1*00							TGTGCCAGCAGCTCGCAGGGGCCGGGCACTGAAGCTTTCTTT	CASSSQGPGTEAFF																					550				30								215																																																																								42	14																						6047f709136a6d9249829474	6047f709136a6d9249829474	6047f709136a6d9249829474			TRBV7	TRBV7-2	TRBJ1	TRBJ1-1	TRBD1	TRBD1
6048307be7152ce653a213ad	TCGGTTCTCTGCAGAGAGGCCTAAGGGATCTTTCTCCACCTTGGAGATCCAGCGCACAGAGCAGGGGGACTCGGCCATGTATCTCTGTGCCAGCATGGAGAAAACCGGGACAGGGGCTCCGGGGACTGAAGCTTTCTTTGGACAAGGCACCAGACTCACAGTTGTA				T				TRB	TRBV7-9*00	TRBD1*00		TRBJ1-1*00							TGTGCCAGCATGGAGAAAACCGGGACAGGGGCTCCGGGGACTGAAGCTTTCTTT	CASMEKTGTGAPGTEAFF																					475				60								210																																																																								54	18																						6047f709136a6d9249829474	6047f709136a6d9249829474	6047f709136a6d9249829474			TRBV7	TRBV7-9	TRBJ1	TRBJ1-1	TRBD1	TRBD1
6048307be7152ce653a2186b	GCTGCCCAGTGATCGCTTCTCTGCAGAGAGGACTGGGGGATCCGTCTCCACTCTGACGATCCAGCGCACACAGCAGGAGGACTCGGCCGTGTATCTCTGTGCCAGCAGCTCGCAGGGGCCGGGCACTGAAGCTTTCTTTGGACAAGGCACCAGACTCACAGTTGTA				T				TRB	TRBV7-2*00	TRBD1*00		TRBJ1-1*00							TGTGCCAGCAGCTCGCAGGGGCCGGGCACTGAAGCTTTCTTT	CASSSQGPGTEAFF																					550				30								215																																																																								42	14																						6047f709136a6d9249829474	6047f709136a6d9249829474	6047f709136a6d9249829474			TRBV7	TRBV7-2	TRBJ1	TRBJ1-1	TRBD1	TRBD1
6048307be7152ce653a21fc5	CACCCCTGATAACTTCCAATCCAGGAGGCCGAACACTTCTTTCTGCTTTCTTGACATCCGCTCACCAGGCCTGGGGGACGCAGCCATGTACCTGTGTGCCACCACCCTCAATTTCTCGCCGGGAACTGAAGCTTTCTTTGGACAAGGCACCAGACTCACAGTTGTA				T				TRB	TRBV15*00	TRBD1*00		TRBJ1-1*00							TGTGCCACCACCCTCAATTTCTCGCCGGGAACTGAAGCTTTCTTT	CATTLNFSPGTEAFF																					504				30								210																																																																								45	15																						6047f709136a6d9249829474	6047f709136a6d9249829474	6047f709136a6d9249829474			TRBV15	TRBV15	TRBJ1	TRBJ1-1	TRBD1	TRBD1
6048307be7152ce653a2256e	TGATTCAGGGATGCCCGAGGATCGATTCTCAGCTAAGATGCCTAATGCATCATTCTCCACTCTGAAGATCCAGCCCTCAGAACCCAGGGACTCAGCTGTGTACTTCTGTGCCAGCAGTCCCGGGACTGAAGCTTTCTTTGGACAAGGCACCAGACTCACAGTTGTA				T				TRB	TRBV12-3*00	TRBD1*00		TRBJ1-1*00							TGTGCCAGCAGTCCCGGGACTGAAGCTTTCTTT	CASSPGTEAFF																					590				30								210																																																																								33	11																						6047f709136a6d9249829474	6047f709136a6d9249829474	6047f709136a6d9249829474			TRBV12	TRBV12-3	TRBJ1	TRBJ1-1	TRBD1	TRBD1
6048307be7152ce653a22cde	GCTGCCCAACGATCGGTTCTTTGCAGTCAGGCCTGAGGGATCCGTCTCTACTCTGAAGATCCAGCGCACAGAGCGGGGGGACTCAGCCATGTATTTCTGTGCCAGCAGCTCACAGGGGCCGGGCACTGAAGCTTTCTTTGGACAAGGCACCAGACTCACAGTTGTA				T				TRB	TRBV7-3*00	TRBD1*00		TRBJ1-1*00							TGTGCCAGCAGCTCACAGGGGCCGGGCACTGAAGCTTTCTTT	CASSSQGPGTEAFF																					518				35								215																																																																								42	14																						6047f709136a6d9249829474	6047f709136a6d9249829474	6047f709136a6d9249829474			TRBV7	TRBV7-3	TRBJ1	TRBJ1-1	TRBD1	TRBD1
6048307be7152ce653a22de7	GCTGCCCAGTGATCGCTTCTCTGCAGAGAGGACTGGGGGATCCGTCTCCACTCTGACGATCCAGCGCACACAGCAGGAGGACTCGGCCGTGTATCTCTGTGCCAGCAGCTCGCAGGGGCCGGGCACTGAAGCTTTCTTTGGACAAGGCACAAGACTCACAGTTGTA				T				TRB	TRBV7-2*00	TRBD1*00		TRBJ1-1*00							TGTGCCAGCAGCTCGCAGGGGCCGGGCACTGAAGCTTTCTTT	CASSSQGPGTEAFF																					550				30								199																																																																								42	14																						6047f709136a6d9249829474	6047f709136a6d9249829474	6047f709136a6d9249829474			TRBV7	TRBV7-2	TRBJ1	TRBJ1-1	TRBD1	TRBD1
6048307be7152ce653a237a1	AGGAAACTTCCCTCCTAGATTTTCAGGTCGCCAGTTCCCTAATTATAGCTCTGAGCTGAATGTGAACGCCTTGGAGCTGGAGGACTCGGCCCTGTATCTCTGTGCCAGCAGCTTGAGTCCGGGCACTGAAGCTTTCTTTGGACAAGGCACCAGACTCACAGTTGTA				T				TRB	TRBV5-8*00	TRBD1*00		TRBJ1-1*00							TGTGCCAGCAGCTTGAGTCCGGGCACTGAAGCTTTCTTT	CASSLSPGTEAFF																					575				25								215																																																																								39	13																						6047f709136a6d9249829474	6047f709136a6d9249829474	6047f709136a6d9249829474			TRBV5	TRBV5-8	TRBJ1	TRBJ1-1	TRBD1	TRBD1
6048307be7152ce653a23c84	GCTGCCCAGTGATCGCTTCTCTCCAGAGACAACTGGGGGATCCGTCTCCGCTCTGACGATCCAGCGCACACAGCAGGAGGACTCGGCCGTGTATCTCTGTGCCAGCAGCTCGCACGGGCCGGGCACTGAAGCTTTCTTTGGACAAGGCACCAGACTCACAGTTGTA				T				TRB	TRBV7-2*00	TRBD1*00		TRBJ1-1*00							TGTGCCAGCAGCTCGCACGGGCCGGGCACTGAAGCTTTCTTT	CASSSHGPGTEAFF																					486				25								215																																																																								42	14																						6047f709136a6d9249829474	6047f709136a6d9249829474	6047f709136a6d9249829474			TRBV7	TRBV7-2	TRBJ1	TRBJ1-1	TRBD1	TRBD1
6048307be7152ce653a24124	TGATTCAGGGATGCCCGAGGATCGATTCTCAGCTAAGATGCCTAATGCATCATTCTCCACTCTGAAGATCCAGCCCTCAGAACCCAGGGACTCAGCTGTGTACTTCTGTGCCAGCAGTCCCGGGACTGAAGCTTTCTTTGGACAAGGCACCAGACTCACAGTTGTA				T				TRB	TRBV12-3*00	TRBD1*00		TRBJ1-1*00							TGTGCCAGCAGTCCCGGGACTGAAGCTTTCTTT	CASSPGTEAFF																					590				30								210																																																																								33	11																						6047f709136a6d9249829474	6047f709136a6d9249829474	6047f709136a6d9249829474			TRBV12	TRBV12-3	TRBJ1	TRBJ1-1	TRBD1	TRBD1
6048307be7152ce653a24166	ACTGCCCAGTGATCGCTTCTCTGCAGAGAGGACTGGGGGATCCGTCTCCACTCTGACGATCCAGCGCACACAGCAGGAGGACTCGGCCGTGTATCTCTGTGCCAGCAGCTCGCAGGGGCCGGGCACTGAAGCTTTCTTTGGACAAGGCACCAGACTCACAGTTGTA				T				TRB	TRBV7-2*00	TRBD1*00		TRBJ1-1*00							TGTGCCAGCAGCTCGCAGGGGCCGGGCACTGAAGCTTTCTTT	CASSSQGPGTEAFF																					534				30								215																																																																								42	14																						6047f709136a6d9249829474	6047f709136a6d9249829474	6047f709136a6d9249829474			TRBV7	TRBV7-2	TRBJ1	TRBJ1-1	TRBD1	TRBD1
6048307be7152ce653a24313	TATAAATGAAACAGTTCCAAATCGCTTCTCACCTAAATCTCCAGACAAAGCTCTCTTAAATCTTCACATCAATTCCCTGGAGCTTGGTGACTCTGCTGTGTATTTCTGTGCCAGCAGCCCAGGGACTGAAGCTTTCTTTGGACAAGGCACCAGACTCACAGTTGTA				T				TRB	TRBV3-1*00	TRBD1*00		TRBJ1-1*00							TGTGCCAGCAGCCCAGGGACTGAAGCTTTCTTT	CASSPGTEAFF																					579				25								210																																																																								33	11																						6047f709136a6d9249829474	6047f709136a6d9249829474	6047f709136a6d9249829474			TRBV3	TRBV3-1	TRBJ1	TRBJ1-1	TRBD1	TRBD1
6048307be7152ce653a243ca	TGATTCAGGGATGCCCGAGGATCGATTCTCAGCTAAGATGCCTAATGCATCATTCTCCACTCTGAAGATCCAGCCCTCAGAACCCAGGGACTCAGCTGTGTACTTCTGTGCCAGCAGTCCCGGGACTGAAGCTTTCTTTGGACAAGGCACCAGACTCACAGTTGTA				T				TRB	TRBV12-3*00	TRBD1*00		TRBJ1-1*00							TGTGCCAGCAGTCCCGGGACTGAAGCTTTCTTT	CASSPGTEAFF																					590				30								210																																																																								33	11																						6047f709136a6d9249829474	6047f709136a6d9249829474	6047f709136a6d9249829474			TRBV12	TRBV12-3	TRBJ1	TRBJ1-1	TRBD1	TRBD1
6048307be7152ce653a24b49	AGTCCCCAATGGCTACAATGTCTCCAGATCAACCACAGAGGATTTCCCGCTCAGGCTGCTGTCGGCTGCTCCCTCCCAGACATCTGTGTACTTCTGTGCCAGCAGTTACGGTCAGGGGCCGGGCACTGAAGCTTTCTTTGGACAAGGCACCAGACTCACAGTTGTA				T				TRB	TRBV6-5*00	TRBD1*00		TRBJ1-1*00							TGTGCCAGCAGTTACGGTCAGGGGCCGGGCACTGAAGCTTTCTTT	CASSYGQGPGTEAFF																					545				30								215																																																																								45	15																						6047f709136a6d9249829474	6047f709136a6d9249829474	6047f709136a6d9249829474			TRBV6	TRBV6-5	TRBJ1	TRBJ1-1	TRBD1	TRBD1
6048307be7152ce653a254a2	AGGAAACATTCTTGAACGATTCTCCGCACAACAGTTCCCTGACTTGCACTCTGAACTAAACCTGAGCTCTCTGGAGCTGGGGGACTCAGCTTTGTATTTCTGTGCCAGCAGCGTAGTTCCAGGCACTGAAGCTTTCTTTGGACAAGGCACCAGACTCACAGTTGTA				T				TRB	TRBV9*00			TRBJ1-1*00							TGTGCCAGCAGCGTAGTTCCAGGCACTGAAGCTTTCTTT	CASSVVPGTEAFF																					580												215																																																																								39	13																						6047f709136a6d9249829474	6047f709136a6d9249829474	6047f709136a6d9249829474			TRBV9	TRBV9	TRBJ1	TRBJ1-1
6048307be7152ce653a258ff	TGATTCAGGGATGCCCGAGGATCGATTCTCAGCTAAGATGCCTAATGCATCATTCTCCACTCTGAAGATCCAGCCCTCAGAACCCAGGGACTCAGCTGTGTACTTCTGTGCCAGCAGTCCCGGGACTGAAGCTTTCTTTGGACAAGGCACCAAACTCACAGTTGTA				T				TRB	TRBV12-3*00	TRBD1*00		TRBJ1-1*00							TGTGCCAGCAGTCCCGGGACTGAAGCTTTCTTT	CASSPGTEAFF																					590				30								194																																																																								33	11																						6047f709136a6d9249829474	6047f709136a6d9249829474	6047f709136a6d9249829474			TRBV12	TRBV12-3	TRBJ1	TRBJ1-1	TRBD1	TRBD1
6048307be7152ce653a25ae5	AAACTTCCCTGGTCGATTCTCAGGGCGCCAGTTCTCTAACTCTCGCTCTGAGATGAATGTGAGCACCTTGGAGCTGGGGGACTCGGCCCTTTATCTTTGCGCCAGCAGCTCGGGCCAGCCCGGAACTGAAGCTTTCTTTGGACAAGGCACCAGACTCACAGTTGTA				T				TRB	TRBV5-1*00	TRBD1*00		TRBJ1-1*00							TGCGCCAGCAGCTCGGGCCAGCCCGGAACTGAAGCTTTCTTT	CASSSGQPGTEAFF																					550				25								210																																																																								42	14																						6047f709136a6d9249829474	6047f709136a6d9249829474	6047f709136a6d9249829474			TRBV5	TRBV5-1	TRBJ1	TRBJ1-1	TRBD1	TRBD1
6048307be7152ce653a25bd6	AAACTTCCCTGGTCGATTCTCAGGGCGCCAGTTCTCTAACTCTCGCTCTGAGATGAATGTGAGCACCTTGGAGCTGGGGGACTCGGCCCTTTATCTTTGCGCCAGCAGCTCGGGCCAGCCCGGAACTGAAGCTTTCTTTGGACAAGGCACCAGACTCACAGTTGTA				T				TRB	TRBV5-1*00	TRBD1*00		TRBJ1-1*00							TGCGCCAGCAGCTCGGGCCAGCCCGGAACTGAAGCTTTCTTT	CASSSGQPGTEAFF																					550				25								210																																																																								42	14																						6047f709136a6d9249829474	6047f709136a6d9249829474	6047f709136a6d9249829474			TRBV5	TRBV5-1	TRBJ1	TRBJ1-1	TRBD1	TRBD1
6048307be7152ce653a26b41	GCTGCCCAGTGATCGCTTCTCTGCAGAGAGGACTGGGGGATCCGTCTCCACTCTGACGATCCAGCGCACACAGCAGGAGGACTCGGCCGTGTATCTCTGTGCCAGCAGCTCGCAGGGGCCGGGCACTGAAGCTTTCTTTGGACAAGGCACCAGACTCACAGTTGTA				T				TRB	TRBV7-2*00	TRBD1*00		TRBJ1-1*00							TGTGCCAGCAGCTCGCAGGGGCCGGGCACTGAAGCTTTCTTT	CASSSQGPGTEAFF																					550				30								215																																																																								42	14																						6047f709136a6d9249829474	6047f709136a6d9249829474	6047f709136a6d9249829474			TRBV7	TRBV7-2	TRBJ1	TRBJ1-1	TRBD1	TRBD1
6048307be7152ce653a2752d	AAACTTCCCTGGTCGATTCTCAGGGCGCCAGTTCTCTAACTCTCGCTCTGAGATGAATGTGAGCACCTTGGAGCTGGGGGACTCGGCCCTTTATCTTTGCGCCAGCAGCTCGGGCCAGCCCGGAACTGAAGCTTTCTTTGGACAAGGCACCAGACTCACAGTTGTA				T				TRB	TRBV5-1*00	TRBD1*00		TRBJ1-1*00							TGCGCCAGCAGCTCGGGCCAGCCCGGAACTGAAGCTTTCTTT	CASSSGQPGTEAFF																					550				25								210																																																																								42	14																						6047f709136a6d9249829474	6047f709136a6d9249829474	6047f709136a6d9249829474			TRBV5	TRBV5-1	TRBJ1	TRBJ1-1	TRBD1	TRBD1
6048307be7152ce653a27670	CGTCGAGAAGGACAAGTTTCTCATCAACCATGCAAGCCTGACCTTGTCCACTCTGACAGTGACCAGTGCCCATCCTGAAGACAGCAGCTTCTACATCTGCAGTGCCACAAACGGACCGCCGGGGACTGAAGCTTTCTTTGGACAAGGCACCAGACTCACAGTTGTA				T				TRB	TRBV20-1*00	TRBD1*00		TRBJ1-1*00							TGCAGTGCCACAAACGGACCGCCGGGGACTGAAGCTTTCTTT	CSATNGPPGTEAFF																					525				25								210																																																																								42	14																						6047f709136a6d9249829474	6047f709136a6d9249829474	6047f709136a6d9249829474			TRBV20	TRBV20-1	TRBJ1	TRBJ1-1	TRBD1	TRBD1
6048307be7152ce653a27837	TGATTCAGGGATGCCCGAGGATCGATTCTCAGCTAAGATGCCTAATGCATCATTCTCCACTCTGAAGATCCAGCCCTCAGAACCCAGGGACTCAGCTGTGTACTTCTGTGCCAGCAGTCCCGGGACTGAAGCTTTCTTTGGACAAGGCACCAGACTCACAGTTGTA				T				TRB	TRBV12-3*00	TRBD1*00		TRBJ1-1*00							TGTGCCAGCAGTCCCGGGACTGAAGCTTTCTTT	CASSPGTEAFF																					590				30								210																																																																								33	11																						6047f709136a6d9249829474	6047f709136a6d9249829474	6047f709136a6d9249829474			TRBV12	TRBV12-3	TRBJ1	TRBJ1-1	TRBD1	TRBD1
6048307be7152ce653a279ad	ACAGTTGCCTAAGGATCGATTTTCTGCAGAGAGGCTCAAAGGAGTAGACTCCACTCTCATGATCCAGCCTGCAAAGCTTGAGGACTCGGCCGTGTATCTCTGTGCCAGCAGTAACCCCCCGGGAACTGAAGCTTTCTTTGGACAAGGCACCAAACTCACAGTTGTA				T				TRB	TRBV11-2*00	TRBD1*00		TRBJ1-1*00							TGTGCCAGCAGTAACCCCCCGGGAACTGAAGCTTTCTTT	CASSNPPGTEAFF																					539				35								194																																																																								39	13																						6047f709136a6d9249829474	6047f709136a6d9249829474	6047f709136a6d9249829474			TRBV11	TRBV11-2	TRBJ1	TRBJ1-1	TRBD1	TRBD1
6048307be7152ce653a288d1	TGATTCAGGGATGCCCGAGGATCGATTCTCAGCTAAGATGCCTAATGCATCATTCTCCACTCTGAAGATCCAGCCCTCAGAACCCAGGGACTCAGCTGTGTACTTCTGTGCCAGCAGTCCCGGGACTGAAGCTTTCTTTGGACAAGGCACCAGACTCACAGTTGTA				T				TRB	TRBV12-3*00	TRBD1*00		TRBJ1-1*00							TGTGCCAGCAGTCCCGGGACTGAAGCTTTCTTT	CASSPGTEAFF																					590				30								210																																																																								33	11																						6047f709136a6d9249829474	6047f709136a6d9249829474	6047f709136a6d9249829474			TRBV12	TRBV12-3	TRBJ1	TRBJ1-1	TRBD1	TRBD1
6048307be7152ce653a29431	AAACTTCCCTGGTCGATTCTCAGGGCGCCAGTTCTCTAACTCTCGCTCTGAGATGAATGTGAGCACCTTGGAGCTGGGGGACTCGGCCCTTTATCTTTGCGCCAGCAGCTCGGGCCAGCCCGGAACTGAAGCTTTCTTTGGACAAGGCACCAGACTCACAGTTGTA				T				TRB	TRBV5-1*00	TRBD1*00		TRBJ1-1*00							TGCGCCAGCAGCTCGGGCCAGCCCGGAACTGAAGCTTTCTTT	CASSSGQPGTEAFF																					550				25								210																																																																								42	14																						6047f709136a6d9249829474	6047f709136a6d9249829474	6047f709136a6d9249829474			TRBV5	TRBV5-1	TRBJ1	TRBJ1-1	TRBD1	TRBD1
6048307be7152ce653a2975b	GCTGCCCAGTGATCGCTTCTCTGCAGAGAGGACTGGGGGATCCGTCTCCACTCTGACGATCCAGCGCACACAGCAGGAGGACTCGGCCGTGTATCTCTGTGCCAGCAGCTCGCAGGGGCCGGGCACTGAAGCTTTCTTTGGACAAGGCACCAGACTCACAGTTGTA				T				TRB	TRBV7-2*00	TRBD1*00		TRBJ1-1*00							TGTGCCAGCAGCTCGCAGGGGCCGGGCACTGAAGCTTTCTTT	CASSSQGPGTEAFF																					550				30								215																																																																								42	14																						6047f709136a6d9249829474	6047f709136a6d9249829474	6047f709136a6d9249829474			TRBV7	TRBV7-2	TRBJ1	TRBJ1-1	TRBD1	TRBD1
6048307be7152ce653a29894	GCTGCCCAGTGATCGCTTCTCTGCAGAGAGGACTGGGGGATCCGTCTCCACTCTGACGATCCAGCGCACACAGCAGGAGGACTCGGCCGTGTATCTCTGTGCCAGCAGCTCGCAGGGGCCGGGCACTGAAGCTTTCTTTGGACAAGGCACCAGACTCATAGTTGTA				T				TRB	TRBV7-2*00	TRBD1*00		TRBJ1-1*00							TGTGCCAGCAGCTCGCAGGGGCCGGGCACTGAAGCTTTCTTT	CASSSQGPGTEAFF																					550				30								199																																																																								42	14																						6047f709136a6d9249829474	6047f709136a6d9249829474	6047f709136a6d9249829474			TRBV7	TRBV7-2	TRBJ1	TRBJ1-1	TRBD1	TRBD1
6048307be7152ce653a2a860	GCTGCCCAGTGATCGCTTCTCTGCAGAGAGGACTGGGGGATCCGTCTCCACTCTGACGATCCAGCGCACACAGCAGGAGGACTCGGCCGTGTATCTCTGTGCCAGCAGCTCGCAGGGGCCGGGCACTGAAGCTTTCTTTGGACAAGGCACCAGACTCACAGTTGTA				T				TRB	TRBV7-2*00	TRBD1*00		TRBJ1-1*00							TGTGCCAGCAGCTCGCAGGGGCCGGGCACTGAAGCTTTCTTT	CASSSQGPGTEAFF																					550				30								215																																																																								42	14																						6047f709136a6d9249829474	6047f709136a6d9249829474	6047f709136a6d9249829474			TRBV7	TRBV7-2	TRBJ1	TRBJ1-1	TRBD1	TRBD1
6048307be7152ce653a2ac52	GCTGCCCAGTGATCGCTTCTCTGCAGAGAGGACTGGGGGATCCGTCTCCACTCTGACGAGCCAGCGCACACAGCAGGAGGACTCGGCCGTGTATCTCTGTGCCAGCAGCTCGCAGGGGCCGGGCACTGAAGCTTTCTTTGGACAAGGCACCAGACTCACAGTTGTA				T				TRB	TRBV7-2*00	TRBD1*00		TRBJ1-1*00							TGTGCCAGCAGCTCGCAGGGGCCGGGCACTGAAGCTTTCTTT	CASSSQGPGTEAFF																					534				30								215																																																																								42	14																						6047f709136a6d9249829474	6047f709136a6d9249829474	6047f709136a6d9249829474			TRBV7	TRBV7-2	TRBJ1	TRBJ1-1	TRBD1	TRBD1
6048307be7152ce653a2b3e0	TGATTCAGGGATGCCCGAGGATCGATTCTCAGCTAAGATGCCTAATGCATCATTCTCCACTCTGAAGATCCAGCCCTCAGAACCCAGGGACTCAGCTGTGTACTTCTGTGCCAGCAGTCCCGGGACTGAAGCTTTCTTTGGACAAGGCACCAGACTCACAGTTGTA				T				TRB	TRBV12-3*00	TRBD1*00		TRBJ1-1*00							TGTGCCAGCAGTCCCGGGACTGAAGCTTTCTTT	CASSPGTEAFF																					590				30								210																																																																								33	11																						6047f709136a6d9249829474	6047f709136a6d9249829474	6047f709136a6d9249829474			TRBV12	TRBV12-3	TRBJ1	TRBJ1-1	TRBD1	TRBD1
6048307be7152ce653a2b666	CAACGATCGGTTCTTTGCAGTCAGGCCTGAGGGATCCGTCTCTACTCTGAAGATCCAGCGCACAGAGCGGGGGGACTCAGCCGTGTATCTCTGTGCCAGCAGCCCCGGTCAGGGGGCGCCGGGCACTGAAGCTTTCTTTGGACAAGGCACCAAACTCACAGTTGTA				T				TRB	TRBV7-3*00	TRBD1*00		TRBJ1-1*00							TGTGCCAGCAGCCCCGGTCAGGGGGCGCCGGGCACTGAAGCTTTCTTT	CASSPGQGAPGTEAFF																					515				55								199																																																																								48	16																						6047f709136a6d9249829474	6047f709136a6d9249829474	6047f709136a6d9249829474			TRBV7	TRBV7-3	TRBJ1	TRBJ1-1	TRBD1	TRBD1
6048307be7152ce653a2c1f3	TGATTCAGGGATGCCCGAGGATCGATTCTCAGCTAAGATGCCTAATGCATCATTCTCCACTCTGAAGATCCAGCCCTCAGAACCCAGGGACTCAGCTGTGTACTTCTGTGCCAGCAGTCCCGGGACTGAAGCTTTCTTTGGACAAGGCACCAGACTCACAGTTGTA				T				TRB	TRBV12-3*00	TRBD1*00		TRBJ1-1*00							TGTGCCAGCAGTCCCGGGACTGAAGCTTTCTTT	CASSPGTEAFF																					590				30								210																																																																								33	11																						6047f709136a6d9249829474	6047f709136a6d9249829474	6047f709136a6d9249829474			TRBV12	TRBV12-3	TRBJ1	TRBJ1-1	TRBD1	TRBD1
6048307be7152ce653a2c577	AGGGATGCCCGAGGATCGATTCTCAGCTAAGATGCCTAATGCATCATTCTCCACTCTGAAGATCCAGCCCTCAGAACCCAGGGACTCAGCTGTGTACTTCTGTGCCAGCACCCTTGGTCCCGGCACTGAAGCTTTCTTTGGACAAGGCACCAGACTCACAGTTGTA				T				TRB	TRBV12-3*00	TRBD1*00		TRBJ1-1*00							TGTGCCAGCACCCTTGGTCCCGGCACTGAAGCTTTCTTT	CASTLGPGTEAFF																					550				35								215																																																																								39	13																						6047f709136a6d9249829474	6047f709136a6d9249829474	6047f709136a6d9249829474			TRBV12	TRBV12-3	TRBJ1	TRBJ1-1	TRBD1	TRBD1
6048307be7152ce653a2cc98	TGAAACAGTTCCAAATCGCTTCTCACCTAAATCTCCAGACAAAGCTCACTTAAATCTTCACATCAATTCCCTGGAGCTTGGTGACTCTGCTGTGTATTTCTGTGCCAGCAGCCAAAATCCCGGGACAGAAGCTTTCTTTGGACAAGGCACCAAACTCACAGTTGTA				T				TRB	TRBV3-1*00	TRBD1*00		TRBJ1-1*00							TGTGCCAGCAGCCAAAATCCCGGGACAGAAGCTTTCTTT	CASSQNPGTEAFF																					579				40								179																																																																								39	13																						6047f709136a6d9249829474	6047f709136a6d9249829474	6047f709136a6d9249829474			TRBV3	TRBV3-1	TRBJ1	TRBJ1-1	TRBD1	TRBD1
6048307be7152ce653a2d44f	GCTGCCCAGTGATCGCTTCTCTGCAGAGAGGACTGGGGGATCCGTCTCCACTCTGACGATCCAGCGCACACAGCAGGAGGACTCGGCCGTGTATCTCTGTGCCAGCAGCTCGCAGGGGCCGGGCACTGAAGCTTTCTTTGGACAAGGCACCAGACTCACAGTTGTA				T				TRB	TRBV7-2*00	TRBD1*00		TRBJ1-1*00							TGTGCCAGCAGCTCGCAGGGGCCGGGCACTGAAGCTTTCTTT	CASSSQGPGTEAFF																					550				30								215																																																																								42	14																						6047f709136a6d9249829474	6047f709136a6d9249829474	6047f709136a6d9249829474			TRBV7	TRBV7-2	TRBJ1	TRBJ1-1	TRBD1	TRBD1
6048307be7152ce653a2da08	CAACAGTGTGCCAAGTCGCTTCTCACCTGAATGCCCCAACAGCTCTCACTTATTCCTTCACCTACACACCCTGCAGCCAGAAGACTCGGCCCTGTATCTCTGCGCCAGCAGCCAAGATCCGGGCACTGAAGCTTTCTTTGGACAAGGCACCAGACTCACAGTTGTA				T				TRB	TRBV4-3*00			TRBJ1-1*00							TGCGCCAGCAGCCAAGATCCGGGCACTGAAGCTTTCTTT	CASSQDPGTEAFF																					595												215																																																																								39	13																						6047f709136a6d9249829474	6047f709136a6d9249829474	6047f709136a6d9249829474			TRBV4	TRBV4-3	TRBJ1	TRBJ1-1
6048307be7152ce653a2da6c	TGATTCAGGGATGCCCGAGGATCGATTCTCAGCTAAGATGCCTAATGCATCATTCTCCACTCTGAAGATCCAGCCCTCAGAACCCAGGGACTCAGCTGTGTACTTCTGTGCCAGCAGTCCCGGGACTGAAGCTTTCTTTGGACAAGGCACCAGACTCACAGTTGTA				T				TRB	TRBV12-3*00	TRBD1*00		TRBJ1-1*00							TGTGCCAGCAGTCCCGGGACTGAAGCTTTCTTT	CASSPGTEAFF																					590				30								210																																																																								33	11																						6047f709136a6d9249829474	6047f709136a6d9249829474	6047f709136a6d9249829474			TRBV12	TRBV12-3	TRBJ1	TRBJ1-1	TRBD1	TRBD1
6048307be7152ce653a2dc1d	CATCCCTGATCGATTCTCAGCTCAACAGTTCAGTGACTATCATTCTGAACTGAACATGAGCTCCTTGGAGCTGGGGGACTCAGCCCTGTACTTCTGTGCCAGCAGCTGGAGTTATCTCCCGGGCACTGAAGCTTTCTTTGGACAAGGCACCAGACTCACAGTTGTA				T				TRB	TRBV13*00	TRBD1*00		TRBJ1-1*00							TGTGCCAGCAGCTGGAGTTATCTCCCGGGCACTGAAGCTTTCTTT	CASSWSYLPGTEAFF																					535				35								215																																																																								45	15																						6047f709136a6d9249829474	6047f709136a6d9249829474	6047f709136a6d9249829474			TRBV13	TRBV13	TRBJ1	TRBJ1-1	TRBD1	TRBD1
6048307be7152ce653a2e0bf	TGATTCAGGGATGCCCGAGGATCGATTCTCAGCTAAGATGCCTAATGCATCATTCTCCACTCTGAAGATCCAGCCCTCAGAACCCAGGGACTCAGCTGTGTACTTCTGTGCCAGCAGTCCCGGGACTGAAGCTTTCTTTGGACAAGGCACCAGACACACAGTTGTA				T				TRB	TRBV12-3*00	TRBD1*00		TRBJ1-1*00							TGTGCCAGCAGTCCCGGGACTGAAGCTTTCTTT	CASSPGTEAFF																					590				30								194																																																																								33	11																						6047f709136a6d9249829474	6047f709136a6d9249829474	6047f709136a6d9249829474			TRBV12	TRBV12-3	TRBJ1	TRBJ1-1	TRBD1	TRBD1
6048307be7152ce653a2e316	TGATTCAGGGATGCCCGAGGATCGATTCTCAGCTAAGATGCCTAATGCATCATTCTCCACTCTGAAGATCCAGCCCTCAGAACCCAGGGACTCAGCTGTGTACTTCTGTGCCAGCAGTCCCGGGACTGAAGCTTTCTTTGGACAAGGCACCAGACTCACAGTTGTA				T				TRB	TRBV12-3*00	TRBD1*00		TRBJ1-1*00							TGTGCCAGCAGTCCCGGGACTGAAGCTTTCTTT	CASSPGTEAFF																					590				30								210																																																																								33	11																						6047f709136a6d9249829474	6047f709136a6d9249829474	6047f709136a6d9249829474			TRBV12	TRBV12-3	TRBJ1	TRBJ1-1	TRBD1	TRBD1
6048307be7152ce653a2e525	GCCCAGTGATCGCTTCTTTGCAGAAAGGCCTGAGGGATCCGTCTCCACTCTGAAGATCCAGCGCACACAGCAGGAGGACTCCGCCGTGTATCTCTGTGCCAGCAGAGAGACAATTAATCCGGGCACTGAAGCTTTCTTTGGACAAGGCACCAGACTCACAGTTGTA				T				TRB	TRBV7-8*00	TRBD1*00		TRBJ1-1*00							TGTGCCAGCAGAGAGACAATTAATCCGGGCACTGAAGCTTTCTTT	CASRETINPGTEAFF																					525				25								215																																																																								45	15																						6047f709136a6d9249829474	6047f709136a6d9249829474	6047f709136a6d9249829474			TRBV7	TRBV7-8	TRBJ1	TRBJ1-1	TRBD1	TRBD1
6048307be7152ce653a2ed15	GCTGCCCAGTGATCGCTTCTCTGCAGAGAGGACTGGGGGATCCGTCTCCACTCTGACGATCCAGCGCACACAGCAGGAGGACTCGGCCGTGTATCTCTGTGCCAGCAGCTCGCAGGGGCCGGGCACTGAAGCTTTCTTTGGACAAGGCACCAGACTCACAGTTGTA				T				TRB	TRBV7-2*00	TRBD1*00		TRBJ1-1*00							TGTGCCAGCAGCTCGCAGGGGCCGGGCACTGAAGCTTTCTTT	CASSSQGPGTEAFF																					550				30								215																																																																								42	14																						6047f709136a6d9249829474	6047f709136a6d9249829474	6047f709136a6d9249829474			TRBV7	TRBV7-2	TRBJ1	TRBJ1-1	TRBD1	TRBD1
6048307be7152ce653a2fc09	GCTGCCCAGTGATCGCTTCTCTGCAGAGAGGACTGGGGGATACGTCTCCACTCTGACGATCCAGCGCACACAGCAGGAGGACTCGGCCGTGTATCTCTGTGCCAGCAGCTCGCAGGGGCCGGGCACTGAAGCTTTCTTTGGACAAGGCACCAGACTCACAGTTGTA				T				TRB	TRBV7-2*00	TRBD1*00		TRBJ1-1*00							TGTGCCAGCAGCTCGCAGGGGCCGGGCACTGAAGCTTTCTTT	CASSSQGPGTEAFF																					534				30								215																																																																								42	14																						6047f709136a6d9249829474	6047f709136a6d9249829474	6047f709136a6d9249829474			TRBV7	TRBV7-2	TRBJ1	TRBJ1-1	TRBD1	TRBD1
6048307be7152ce653a2fcf4	AAACTTCCCTGGTCGATTCTCAGGGCGCCAGTTCTCTAACTCTCGCTCTGAGATGAATGTGAGCACCTTGGAGCTGGGGGACTCGGCCCTTTATCTTTGCGCCAGCAGGATGGACACACCCGGCACTGAAGCTTTCTTTGGACAAGGCACCAGACTCACAGTTGTA				T				TRB	TRBV5-1*00	TRBD1*00		TRBJ1-1*00							TGCGCCAGCAGGATGGACACACCCGGCACTGAAGCTTTCTTT	CASRMDTPGTEAFF																					540				25								215																																																																								42	14																						6047f709136a6d9249829474	6047f709136a6d9249829474	6047f709136a6d9249829474			TRBV5	TRBV5-1	TRBJ1	TRBJ1-1	TRBD1	TRBD1
6048307be7152ce653a30b1d	AAACTTCCCTGGTCGATTCTCAGGGCGCCAGTTCTCTAACTCTCGCTCTGAGATGAATGTGAGCACCTTGGAGCTGGGGGACTCGGCCCTTTATCTTTGCGCCAGCAGCTCGGGCCAGCCCGGAACTGAAGCTTTCTTTGGACAAGGCACCAGACTCACAGTTGTA				T				TRB	TRBV5-1*00	TRBD1*00		TRBJ1-1*00							TGCGCCAGCAGCTCGGGCCAGCCCGGAACTGAAGCTTTCTTT	CASSSGQPGTEAFF																					550				25								210																																																																								42	14																						6047f709136a6d9249829474	6047f709136a6d9249829474	6047f709136a6d9249829474			TRBV5	TRBV5-1	TRBJ1	TRBJ1-1	TRBD1	TRBD1
6048307be7152ce653a30bd5	CCAAGGAGAAGTCCCCAATGGCTACAATGTCTCCAGATCAACCACAGAGGATTTCCCGCTCAGGCTGCTGTCGGCTGCTCCCTCCCAGACATCTGTGTACTTCTGTGCCAGCACCAACCCCGGGACAGAAGCTTTCTTTGGACAAGGCACCAGACTCACAGTTGTA				T				TRB	TRBV6-5*00	TRBD1*00		TRBJ1-1*00							TGTGCCAGCACCAACCCCGGGACAGAAGCTTTCTTT	CASTNPGTEAFF																					565				45								195																																																																								36	12																						6047f709136a6d9249829474	6047f709136a6d9249829474	6047f709136a6d9249829474			TRBV6	TRBV6-5	TRBJ1	TRBJ1-1	TRBD1	TRBD1
6048307be7152ce653a30d37	GCTGCCCAGTGATCGCTTCTCTGCAGAGAGGACTGGGGGATCCGTCTCCACTCTGACGATCCAGCGCACACAGCAGGAGGACTCGGCCGTGTATCTCTGTGCCAGCAGCTCGCAGGGGCCGGGCACTGAAGCTTTCTTTGGACAAGGCACCAGACTCACAGTTGTA				T				TRB	TRBV7-2*00	TRBD1*00		TRBJ1-1*00							TGTGCCAGCAGCTCGCAGGGGCCGGGCACTGAAGCTTTCTTT	CASSSQGPGTEAFF																					550				30								215																																																																								42	14																						6047f709136a6d9249829474	6047f709136a6d9249829474	6047f709136a6d9249829474			TRBV7	TRBV7-2	TRBJ1	TRBJ1-1	TRBD1	TRBD1
6048307be7152ce653a31c21	GCTGCCCAGTGATCGCTTCTCTGCAGAGAGGACTGGGGGATCCGTCTCCACTCTGACGATCCAGCGCACACAGCAGGAGGACTCGGCCGTGTATCTCTGTGCCAGCAGCTCGCAGGGGCCGGGCACTGAAGCTTTCTTTGGACAAGGCACCAGACTCACAGTTGTA				T				TRB	TRBV7-2*00	TRBD1*00		TRBJ1-1*00							TGTGCCAGCAGCTCGCAGGGGCCGGGCACTGAAGCTTTCTTT	CASSSQGPGTEAFF																					550				30								215																																																																								42	14																						6047f709136a6d9249829474	6047f709136a6d9249829474	6047f709136a6d9249829474			TRBV7	TRBV7-2	TRBJ1	TRBJ1-1	TRBD1	TRBD1
6048307be7152ce653a31e95	TGAGGGGTACAGTGTCTCTAGAGAGAAGAAGGAGCGCTTCTCCCTGATTCTGGAGTCCGCCAGCACCAACCAGACATCTATGTACCTCTGTGCCAGCAGTGCGGCCGGGACACCAACCCCGGGGACTGAAGCTTTCTTTGGACAAGGCACCAGACTCACAGTTGTA				T				TRB	TRBV28*00	TRBD1*00		TRBJ1-1*00							TGTGCCAGCAGTGCGGCCGGGACACCAACCCCGGGGACTGAAGCTTTCTTT	CASSAAGTPTPGTEAFF																					500				40								210																																																																								51	17																						6047f709136a6d9249829474	6047f709136a6d9249829474	6047f709136a6d9249829474			TRBV28	TRBV28	TRBJ1	TRBJ1-1	TRBD1	TRBD1
6048307be7152ce653a320df	GCTGCCCAGTGATCGCTTCTCTGCAGAGAGGACTGGGGGATCCGTCTCCACTCTGACGATCCAGCGCACACAGCAGGAGGACTCGGCCGTGTATCTCTGTGCCAGCAGCTCGCAGGGGCCGGGCACTGAAGCTTTCTTTGGACAAGGCACCAGACTCACAGTTGTA				T				TRB	TRBV7-2*00	TRBD1*00		TRBJ1-1*00							TGTGCCAGCAGCTCGCAGGGGCCGGGCACTGAAGCTTTCTTT	CASSSQGPGTEAFF																					550				30								215																																																																								42	14																						6047f709136a6d9249829474	6047f709136a6d9249829474	6047f709136a6d9249829474			TRBV7	TRBV7-2	TRBJ1	TRBJ1-1	TRBD1	TRBD1
6048307be7152ce653a3271b	GCTGCCCAGTGATCGCTTCTCTGCAGAGAGGACTGGGGGATCCGTCTCCACTCTGACGATCCAGCGCACACAGCAGGAGGACTCGGCCGTGTATCTCTGTGCCAGCAGCTCGCAGGGGCCGGGCACTGAAGCTTTCTTTGGACAAGGCACCAGACTCACAGTTGTA				T				TRB	TRBV7-2*00	TRBD1*00		TRBJ1-1*00							TGTGCCAGCAGCTCGCAGGGGCCGGGCACTGAAGCTTTCTTT	CASSSQGPGTEAFF																					550				30								215																																																																								42	14																						6047f709136a6d9249829474	6047f709136a6d9249829474	6047f709136a6d9249829474			TRBV7	TRBV7-2	TRBJ1	TRBJ1-1	TRBD1	TRBD1
6048307be7152ce653a32936	AGCAGACACCCCTGATAACTTCCAATCCAGGAGGCCGAACACTTCTTTCTGCTTTCTTGACATCCGCTCACCAGGCCTGGGGGACGCAGCCATGTACCTGTGTGCCACCAGCAGAGATCCAGGAACTGAAGCTTTCTTTGGACAAGGCACCAGACTCACAGTTGTA				T				TRB	TRBV15*00			TRBJ1-1*00							TGTGCCACCAGCAGAGATCCAGGAACTGAAGCTTTCTTT	CATSRDPGTEAFF																					579												210																																																																								39	13																						6047f709136a6d9249829474	6047f709136a6d9249829474	6047f709136a6d9249829474			TRBV15	TRBV15	TRBJ1	TRBJ1-1
6048307be7152ce653a32bbe	AATATTCGATGATCAATTCTCAGTTGAAAGGCCTGATGGATCAAATTTCACTCTGAAGATCCGGTCCACAAAGCTGGAGGACTCAGCCATGTACTTCTGTGCCAGACGACAACAAGCCCCGGGCACTGAAGCTTTCTTTGGACAAGGCACCAGACTCACAGTTGTA				T				TRB	TRBV2*00	TRBD1*00		TRBJ1-1*00							TGTGCCAGACGACAACAAGCCCCGGGCACTGAAGCTTTCTTT	CARRQQAPGTEAFF																					525				30								215																																																																								42	14																						6047f709136a6d9249829474	6047f709136a6d9249829474	6047f709136a6d9249829474			TRBV2	TRBV2	TRBJ1	TRBJ1-1	TRBD1	TRBD1
6048307be7152ce653a33337	GCTGCCCAGTGATCGCTTCTCTGCAGAGAGGACTGGGGGATCCGTCTCCACTCTGACGATCCAGCGCACACAGCAGGAGGACTCGGCCGTGTATCTCTGTGCCAGCAGCTCGCAGGGGCCGGGCACTGAAGCTTTCTTTGGACAAGGCACCAGACTCACAGTTGTA				T				TRB	TRBV7-2*00	TRBD1*00		TRBJ1-1*00							TGTGCCAGCAGCTCGCAGGGGCCGGGCACTGAAGCTTTCTTT	CASSSQGPGTEAFF																					550				30								215																																																																								42	14																						6047f709136a6d9249829474	6047f709136a6d9249829474	6047f709136a6d9249829474			TRBV7	TRBV7-2	TRBJ1	TRBJ1-1	TRBD1	TRBD1
6048307be7152ce653a33a5a	CCAAGGAGAAGTCCCCAATGGCTACAATGTCTCCAGATCAACCACAGAGGATTTCCCGCTCAGGCTGCTGTCGGCTGCTCCCTCCCAGACATCTGTGTACTTCTGTGCCAGCAGCTCACCGGGCACTGAAGCTTTCTTTGGACAAGGCACCAGACTCACAGTTGTA				T				TRB	TRBV6-5*00	TRBD1*00		TRBJ1-1*00							TGTGCCAGCAGCTCACCGGGCACTGAAGCTTTCTTT	CASSSPGTEAFF																					570				25								215																																																																								36	12																						6047f709136a6d9249829474	6047f709136a6d9249829474	6047f709136a6d9249829474			TRBV6	TRBV6-5	TRBJ1	TRBJ1-1	TRBD1	TRBD1
6048307be7152ce653a3404f	GCTGCCCAGTGATCGCTTCTCTGCAGAGAGGACTGGGGGATCCGTCTCCACTCTGACGATCCAGCGCACACAGCAGGAGGACTCGGCCGTGTATCTCTGTGCCAGCAGCTCGCAGGGGCCGGGCACTGAAGCTTTCTTTGGACAAGGCACCAGACTCACAGTTGTA				T				TRB	TRBV7-2*00	TRBD1*00		TRBJ1-1*00							TGTGCCAGCAGCTCGCAGGGGCCGGGCACTGAAGCTTTCTTT	CASSSQGPGTEAFF																					550				30								215																																																																								42	14																						6047f709136a6d9249829474	6047f709136a6d9249829474	6047f709136a6d9249829474			TRBV7	TRBV7-2	TRBJ1	TRBJ1-1	TRBD1	TRBD1
6048307be7152ce653a3426e	GCTGCCCAGTGATCGCTTCTCTGCAGAGAGGACTGGGGGATCCGTCTCCACTCTGACGATCCAGCGCACACAGCAGGAGGACTCGGCCGTGTATCTCTGTGCCAGCAGCTCGCAGGGGCCGGGCACTGAAGCTTTCTTTGGACAAGGCACCAGACTCACAGTTGTA				T				TRB	TRBV7-2*00	TRBD1*00		TRBJ1-1*00							TGTGCCAGCAGCTCGCAGGGGCCGGGCACTGAAGCTTTCTTT	CASSSQGPGTEAFF																					550				30								215																																																																								42	14																						6047f709136a6d9249829474	6047f709136a6d9249829474	6047f709136a6d9249829474			TRBV7	TRBV7-2	TRBJ1	TRBJ1-1	TRBD1	TRBD1
6048307be7152ce653a35e54	AAACATTCTTGAACGATTCTCCGCACAACAGTTCCCTGACTTGCACTCTGAACTAAACCTGAGCTCTCTGGAGCTGGGGGACTCAGCTTTGTATTTCTGTGCCAGCAGCGCCTCGGGCCCTGGCACTGAAGCTTTCTTTGGACAAGGCACCAGACTCACAGTTGTA				T				TRB	TRBV9*00	TRBD2*00		TRBJ1-1*00							TGTGCCAGCAGCGCCTCGGGCCCTGGCACTGAAGCTTTCTTT	CASSASGPGTEAFF																					550				35								215																																																																								42	14																						6047f709136a6d9249829474	6047f709136a6d9249829474	6047f709136a6d9249829474			TRBV9	TRBV9	TRBJ1	TRBJ1-1	TRBD2	TRBD2
6048307be7152ce653a36199	AAACTTCCCTGGTCGATTCTCAGGGCGCCAGTTCTCTAACTCTCGCTCTGAGATGAATGTGAGCACCTTGGAGCTGGGGGACTCGGCCCTTTATCTTTGCGCCAGCAGCTCGGGCCAGCCCGGAACTGAAGCTTTCTTTGGACAAGGCACCAGACTCACAGTTGTA				T				TRB	TRBV5-1*00	TRBD1*00		TRBJ1-1*00							TGCGCCAGCAGCTCGGGCCAGCCCGGAACTGAAGCTTTCTTT	CASSSGQPGTEAFF																					550				25								210																																																																								42	14																						6047f709136a6d9249829474	6047f709136a6d9249829474	6047f709136a6d9249829474			TRBV5	TRBV5-1	TRBJ1	TRBJ1-1	TRBD1	TRBD1
6048307be7152ce653a36793	GCTGCTCAGTGATCGGTTCTCTGCAAAGAGGCCTAAGGGATCTTTCTCCACCTTGGAGATCCAGAGCACAGAGCAGGGAGACTCGGCCATGTATCTCTGTGCCAGCAGCTTAGGTCAACCGGGGACTGAAGCTTTCTTTGGACAAGGCACCAGACTCACAGTTGTA				T				TRB	TRBV7-9*00	TRBD1*00		TRBJ1-1*00							TGTGCCAGCAGCTTAGGTCAACCGGGGACTGAAGCTTTCTTT	CASSLGQPGTEAFF																					517				25								210																																																																								42	14																						6047f709136a6d9249829474	6047f709136a6d9249829474	6047f709136a6d9249829474			TRBV7	TRBV7-9	TRBJ1	TRBJ1-1	TRBD1	TRBD1
6048307be7152ce653a36b15	ATCCGTCTCCACTCTGACGATCCAGCGCACACAGCAGGAGGACTCGGCCGTGTATCTCTGTGCCAGCAGCTCGCAGGGGCCGGGCACTGAAGCTTTCTTTGGACAAGGCACCAGACTCACAGTTGTAGAGGACCTG				T				TRB	TRBV7-2*00	TRBD1*00		TRBJ1-1*00							TGTGCCAGCAGCTCGCAGGGGCCGGGCACTGAAGCTTTCTTT	CASSSQGPGTEAFF																					355				30								220																																																																								42	14																						6047f709136a6d9249829474	6047f709136a6d9249829474	6047f709136a6d9249829474			TRBV7	TRBV7-2	TRBJ1	TRBJ1-1	TRBD1	TRBD1
6048307be7152ce653a37302	TGATTCAGGGATGCCCGAGGATCGATTCTCAGCTAAGATGCCTAATGCATCATTCTCCACTCTGAAGATCCAGCCCTCAGAACCCAGGGACTCAGCTGTGTACTTCTGTGCCAGCAGTCCCGGGACTGAAGCTTTCTTTGGACAAGGCACCAGACTGACAGTTGTA				T				TRB	TRBV12-3*00	TRBD1*00		TRBJ1-1*00							TGTGCCAGCAGTCCCGGGACTGAAGCTTTCTTT	CASSPGTEAFF																					590				30								194																																																																								33	11																						6047f709136a6d9249829474	6047f709136a6d9249829474	6047f709136a6d9249829474			TRBV12	TRBV12-3	TRBJ1	TRBJ1-1	TRBD1	TRBD1
6048307be7152ce653a3731d	TGATTCAGGGATGCCCGAGGATCGATTCTCAGCTAAGATGCCTAATGCATCATTCTCCACTCTGAAGATCCAGCCCTCAGAACCCAGGGACTCAGCTGTGTACTTCTGTGCCAGCAGTCCCGGGACTGAAGCTTTCTTTGGACAAGGCACCAGACTCACAGTTGTA				T				TRB	TRBV12-3*00	TRBD1*00		TRBJ1-1*00							TGTGCCAGCAGTCCCGGGACTGAAGCTTTCTTT	CASSPGTEAFF																					590				30								210																																																																								33	11																						6047f709136a6d9249829474	6047f709136a6d9249829474	6047f709136a6d9249829474			TRBV12	TRBV12-3	TRBJ1	TRBJ1-1	TRBD1	TRBD1
6048307be7152ce653a37401	CAACAGTGTGCCAAGTCGCTTCTCACCTGAATGCCCCAACAGCTCTCACTTATTCCTTCACCTACACACCCTGCAGCCAGAAGACTCGGCCCTGTATCTCTGCGCCAGCAGCCAAGATCCGGGCACTGAAGCTTTCTTTGGACAAGGCACCAGACTCACAGTTGTA				T				TRB	TRBV4-3*00			TRBJ1-1*00							TGCGCCAGCAGCCAAGATCCGGGCACTGAAGCTTTCTTT	CASSQDPGTEAFF																					595												215																																																																								39	13																						6047f709136a6d9249829474	6047f709136a6d9249829474	6047f709136a6d9249829474			TRBV4	TRBV4-3	TRBJ1	TRBJ1-1
6048307be7152ce653a378ae	GCTGCCCAGTGATCGCTTCTCTGCAGAGAGGACTGGGGGATCCGTCTCCACTCTGACGATCCAGCGCACACAGCAGGAGGACTCGGCCGTGTATCTCTGTGCCAGCAGCTCGCAGGGGCCGGGCACTGAAGCTTTCTTTGGACAAGGCACCAGACTCACAGTTGTA				T				TRB	TRBV7-2*00	TRBD1*00		TRBJ1-1*00							TGTGCCAGCAGCTCGCAGGGGCCGGGCACTGAAGCTTTCTTT	CASSSQGPGTEAFF																					550				30								215																																																																								42	14																						6047f709136a6d9249829474	6047f709136a6d9249829474	6047f709136a6d9249829474			TRBV7	TRBV7-2	TRBJ1	TRBJ1-1	TRBD1	TRBD1
6048307be7152ce653a378e4	AAACTTCCCTGGTCGATTCTCAGGGCGCCAGTTCTCTAACTCTCGCTCTGAGATGAATGTGAGCACCTTGGAGCTGGGGGACTCGGCCCTTTATCTTTGCGCCAGCAGCTCGGGCCAGCCCGGAACTGAAGCTTTCTTTGGACAAGGCACCAGACTCACAGTTGTA				T				TRB	TRBV5-1*00	TRBD1*00		TRBJ1-1*00							TGCGCCAGCAGCTCGGGCCAGCCCGGAACTGAAGCTTTCTTT	CASSSGQPGTEAFF																					550				25								210																																																																								42	14																						6047f709136a6d9249829474	6047f709136a6d9249829474	6047f709136a6d9249829474			TRBV5	TRBV5-1	TRBJ1	TRBJ1-1	TRBD1	TRBD1
6048307be7152ce653a37e5c	AAACTTCCCTGGTCGATTCTCAGGGCGCCAGTTCTCTAACTCTCGCTCTGAGATGAATGTGAGCACCTTGGAGCTGGGGGACTCGGCCCTTTATCTTTGCGCCAGCAGCTCGGGCCAGCCCGGAACTGAAGCTTTCTTTGGACAAGGCACCAAACTCACAGTTGTA				T				TRB	TRBV5-1*00	TRBD1*00		TRBJ1-1*00							TGCGCCAGCAGCTCGGGCCAGCCCGGAACTGAAGCTTTCTTT	CASSSGQPGTEAFF																					550				25								194																																																																								42	14																						6047f709136a6d9249829474	6047f709136a6d9249829474	6047f709136a6d9249829474			TRBV5	TRBV5-1	TRBJ1	TRBJ1-1	TRBD1	TRBD1
6048307be7152ce653a382c3	TGATTCAGGGATGCCCGAGGATCGATTCTCAGCTAAGATGCCTAATGCATCATTCTCCACTCTGAAGATCCAGCCCTCAGAACCCAGGGACTCAGCTGTGTACTTCTGTGCCAGCAGTCCCGGGACTGAAGCTTTCTTTGGACAAGGCACCAGACTCACAGTTGTA				T				TRB	TRBV12-3*00	TRBD1*00		TRBJ1-1*00							TGTGCCAGCAGTCCCGGGACTGAAGCTTTCTTT	CASSPGTEAFF																					590				30								210																																																																								33	11																						6047f709136a6d9249829474	6047f709136a6d9249829474	6047f709136a6d9249829474			TRBV12	TRBV12-3	TRBJ1	TRBJ1-1	TRBD1	TRBD1
6048307be7152ce653a38686	GCTGCCCAGTGATCGCTTCTCTGCAGAGAGGACTGGGGGATCCGTCTCCACTCTGACGATCCAGCGCACACAGCAGGAGGACTCGGCCGTGTATCTCTGTGCCAGCAGCTCGCAGGGGCCGGGCACTGAAGCTTTCTTTGGACAAGGCACCAAACTCACAGTTGTA				T				TRB	TRBV7-2*00	TRBD1*00		TRBJ1-1*00							TGTGCCAGCAGCTCGCAGGGGCCGGGCACTGAAGCTTTCTTT	CASSSQGPGTEAFF																					550				30								199																																																																								42	14																						6047f709136a6d9249829474	6047f709136a6d9249829474	6047f709136a6d9249829474			TRBV7	TRBV7-2	TRBJ1	TRBJ1-1	TRBD1	TRBD1
604834025d1f248bc2657ff3	AGGCGTCGAGAAGGACAAGTTTCTCATCAACCATGCAAGCCTGACCTTGTCCACTCTGACAGTGACCAGTGCCCATCCTGAAGACAGCAGCTTCTACATCTGCAGTGCTAGGAAGGGGCCGGGCACTGAAGCTTTCTTTGGACAAGGCACCAGACTCACAGTTGTA				T				TRB	TRBV20-1*00	TRBD1*00		TRBJ1-1*00							TGCAGTGCTAGGAAGGGGCCGGGCACTGAAGCTTTCTTT	CSARKGPGTEAFF																					555				25								215																																																																								39	13																						6047f70a136a6d9249829477	6047f70a136a6d9249829477	6047f70a136a6d9249829477			TRBV20	TRBV20-1	TRBJ1	TRBJ1-1	TRBD1	TRBD1
604834025d1f248bc2658ccf	AGAAGTCTCAGATGGCTATAGTGTCTCTAGATCAAAGACAGAGGATTTCCTCCTCACTCTGGAGTCCGCTACCAGCTCCCAGACATCTGTGTACTTCTGTGCCATCGGGGGACAGGGGCCCGGCACTGAAGCTTTCTTTGGACAAGGCACCAGACTCACAGTTGTA				T				TRB	TRBV10-3*00	TRBD1*00		TRBJ1-1*00							TGTGCCATCGGGGGACAGGGGCCCGGCACTGAAGCTTTCTTT	CAIGGQGPGTEAFF																					530				50								215																																																																								42	14																						6047f70a136a6d9249829477	6047f70a136a6d9249829477	6047f70a136a6d9249829477			TRBV10	TRBV10-3	TRBJ1	TRBJ1-1	TRBD1	TRBD1
604834025d1f248bc2658cff	CAGTGATCGGTTCTCTGCAGAGAGGCCTAAGGGATCTTTCTCCACCTTGGAGATCCAGCGCACAGAGCAGGGGGACTCGGCCATGTATCTCTGTGCCAGCAGCTTAGAATCTCAGGGGCCGGGGACTGAAGCTTTCTTTGGACAAGGCACCAGACTCACAGTTGTA				T				TRB	TRBV7-9*00	TRBD1*00		TRBJ1-1*00							TGTGCCAGCAGCTTAGAATCTCAGGGGCCGGGGACTGAAGCTTTCTTT	CASSLESQGPGTEAFF																					535				30								210																																																																								48	16																						6047f70a136a6d9249829477	6047f70a136a6d9249829477	6047f70a136a6d9249829477			TRBV7	TRBV7-9	TRBJ1	TRBJ1-1	TRBD1	TRBD1
604834025d1f248bc265a23c	AGGCGTCGAGAAGGACAAGTTTCTCATCAACCATGCAAGCCTGACCTTGTCCACTCTGACAGTGACCAGTGCCCATCCTGAAGACAGCAGCTTCTACATCTGCAGTGCTACCGTCACCCCGGGCACTGAAGCTTTCTTTGGACAAGGCACCAGACTCACAGTTGTA				T				TRB	TRBV20-1*00	TRBD1*00		TRBJ1-1*00							TGCAGTGCTACCGTCACCCCGGGCACTGAAGCTTTCTTT	CSATVTPGTEAFF																					550				30								215																																																																								39	13																						6047f70a136a6d9249829477	6047f70a136a6d9249829477	6047f70a136a6d9249829477			TRBV20	TRBV20-1	TRBJ1	TRBJ1-1	TRBD1	TRBD1
604834025d1f248bc265a8be	CTTCCCTGGTCGATTCTCAGGGCGCCAGTTCTCTAACTCTCGCTCTGAGATGAATGTGAGCACCTTGGAGCTGGGGGACTCGGCCCTTTATCTTTGCGCCAGCAGCTTGTCCGGACCTCCCGGCACTGAAGCTTTCTTTGGACAAGGCACCAGACTCACAGTTGTA				T				TRB	TRBV5-1*00	TRBD2*00		TRBJ1-1*00							TGCGCCAGCAGCTTGTCCGGACCTCCCGGCACTGAAGCTTTCTTT	CASSLSGPPGTEAFF																					545				35								215																																																																								45	15																						6047f70a136a6d9249829477	6047f70a136a6d9249829477	6047f70a136a6d9249829477			TRBV5	TRBV5-1	TRBJ1	TRBJ1-1	TRBD2	TRBD2
604834025d1f248bc265b2e7	CAGTGATCGGTTCTCTGCAGAGAGGCCTAAGGGATCTTTCTCCACCTTGGAGATCCAGCGCACAGAGCAGGGGGACTCGGCCATGTATCTCTGTGCCAGCAGCTTAGAATCTCAGGGGCCGGGGACTGAAGCTTTCTTTGGACAAGGCACCAGACTCACAGTTGTA				T				TRB	TRBV7-9*00	TRBD1*00		TRBJ1-1*00							TGTGCCAGCAGCTTAGAATCTCAGGGGCCGGGGACTGAAGCTTTCTTT	CASSLESQGPGTEAFF																					535				30								210																																																																								48	16																						6047f70a136a6d9249829477	6047f70a136a6d9249829477	6047f70a136a6d9249829477			TRBV7	TRBV7-9	TRBJ1	TRBJ1-1	TRBD1	TRBD1
604834035d1f248bc265cd72	AAGTCGCTTCTCACCTGAATGCCCCAACAGCTCTCTCTTAAACCTTCACCTACACGCCCTGCAGCCAGAAGACTCAGCCCTGTATCTCTGCGCCAGCAGCCAAGAATTCCCCGATCTCCCGGGAACTGAAGCTTTCTTTGGACAAGGCACCAGACTCACAGTTGTA				T				TRB	TRBV4-1*00	TRBD1*00		TRBJ1-1*00							TGCGCCAGCAGCCAAGAATTCCCCGATCTCCCGGGAACTGAAGCTTTCTTT	CASSQEFPDLPGTEAFF																					525				40								210																																																																								51	17																						6047f70a136a6d9249829477	6047f70a136a6d9249829477	6047f70a136a6d9249829477			TRBV4	TRBV4-1	TRBJ1	TRBJ1-1	TRBD1	TRBD1
604834035d1f248bc265d2cd	CGATGATCAATTCTCAGTTGAAAGGCCTGATGGATCAAATGTCACTCTGAAGATCCGGTCCACAAAGCTGGAGGACTCAGCCATGTACTTCTGTGCCAGCAGGGGAGGGTATGGCAGCCCGGGCACTGAAGCTTTCTTTGGACAAGGCACCAGACTCACAGTTGTA				T				TRB	TRBV2*00	TRBD2*00		TRBJ1-1*00							TGTGCCAGCAGGGGAGGGTATGGCAGCCCGGGCACTGAAGCTTTCTTT	CASRGGYGSPGTEAFF																					494				35								215																																																																								48	16																						6047f70a136a6d9249829477	6047f70a136a6d9249829477	6047f70a136a6d9249829477			TRBV2	TRBV2	TRBJ1	TRBJ1-1	TRBD2	TRBD2
604834035d1f248bc2660324	ACTCTGGAGTCCGCTACCAGCTCCCAGACATCTGTGTACTTCTGTGCCATCGGGGGACAGGGGCCCGGCACTGAAGCTTTCTTTGGACAAGGCACCAGACTCACAGTTGTAGAGGACCTGAACAAGGTGTACCAAT				T				TRB	TRBV10-3*00	TRBD1*00		TRBJ1-1*00							TGTGCCATCGGGGGACAGGGGCCCGGCACTGAAGCTTTCTTT	CAIGGQGPGTEAFF																					255				50								220																																																																								42	14																						6047f70a136a6d9249829477	6047f70a136a6d9249829477	6047f70a136a6d9249829477			TRBV10	TRBV10-3	TRBJ1	TRBJ1-1	TRBD1	TRBD1
604834035d1f248bc2663160	AGGAAACTGCCCTGGTAGATTCTCAGGGCGCCAGTTCTCTAGCTCTCGCTCTGAGATGAATGTGAGCACCATGGAGCTGGGGGACTCGGCCCTTTATCTTTGCGGCAGCAGCTTGGAGCCGGGAACTGAAGCTTTCTTTGGACAAGGCACCAGACTCACAGTTGTA				T				TRB	TRBV5-1*00	TRBD1*00		TRBJ1-1*00							TGCGGCAGCAGCTTGGAGCCGGGAACTGAAGCTTTCTTT	CGSSLEPGTEAFF																					500				30								210																																																																								39	13																						6047f70a136a6d9249829477	6047f70a136a6d9249829477	6047f70a136a6d9249829477			TRBV5	TRBV5-1	TRBJ1	TRBJ1-1	TRBD1	TRBD1
604834035d1f248bc2664fb7	GCCCGAGGATCGATTCTCAGCTAAGATGCCTAATGCATCATTCTCCACTCTGAAGATCCAGCCCTCAGAACCCAGGGACTCAGCTGTGTACTTCTGTGCCAGCAGTCAGTACAGGGGGCCAGGAACTGAAGCTTTCTTTGGACAAGGCACCAGACTCACAGTTGTA				T				TRB	TRBV12-3*00	TRBD1*00		TRBJ1-1*00							TGTGCCAGCAGTCAGTACAGGGGGCCAGGAACTGAAGCTTTCTTT	CASSQYRGPGTEAFF																					530				45								210																																																																								45	15																						6047f70a136a6d9249829477	6047f70a136a6d9249829477	6047f70a136a6d9249829477			TRBV12	TRBV12-3	TRBJ1	TRBJ1-1	TRBD1	TRBD1
604834035d1f248bc266568f	AATGCCAAAGGAACGATTTTCTGCTGAATTTCCCAAAGAGGGCCCCAGCATCCTGAGGATCCAGCAGGTAGTGCGAGGAGATTCGGCAGCTTATTTCTGTGCCAGCTCAGGTAGGGATCCAGGGACTGAAGCTTTCTTTGGACAAGGCACCAGACTCACAGTTGTA				T				TRB	TRBV18*00	TRBD1*00		TRBJ1-1*00							TGTGCCAGCTCAGGTAGGGATCCAGGGACTGAAGCTTTCTTT	CASSGRDPGTEAFF																					545				25								210																																																																								42	14																						6047f70a136a6d9249829477	6047f70a136a6d9249829477	6047f70a136a6d9249829477			TRBV18	TRBV18	TRBJ1	TRBJ1-1	TRBD1	TRBD1
604834035d1f248bc26657cb	AGAAGTCCCCAATGGCTACAATGTCTCCAGATCAACCACAGAGGATTTCCCGCTCAGGCTGCTGTCGGCTGCTCCCTCCCAGACATCTGTGTACTTCTGTGCCAGCCGAAGGGAGTCACCAGGCACTGAAGCTTTCTTTGGACAAGGCACCAGACTCACAGTTGTA				T				TRB	TRBV6-5*00	TRBD2*00		TRBJ1-1*00							TGTGCCAGCCGAAGGGAGTCACCAGGCACTGAAGCTTTCTTT	CASRRESPGTEAFF																					530				25								215																																																																								42	14																						6047f70a136a6d9249829477	6047f70a136a6d9249829477	6047f70a136a6d9249829477			TRBV6	TRBV6-5	TRBJ1	TRBJ1-1	TRBD2	TRBD2
604834035d1f248bc2667e37	GATGCCCGAGGATCGATTCTCAGCTAAGATGCCTAATGCATCATTCTCCACTCTGAAGATCCAGCCCTCAGAACCCAGGGACTCAGCTGTGTACTTCTGTGCCAGCAGTTTAGGGGACCCGGGGACTGAAGCTTTCTTTGGACAAGGCACCAGACTCACAGTTGTA				T				TRB	TRBV12-3*00	TRBD1*00		TRBJ1-1*00							TGTGCCAGCAGTTTAGGGGACCCGGGGACTGAAGCTTTCTTT	CASSLGDPGTEAFF																					565				30								210																																																																								42	14																						6047f70a136a6d9249829477	6047f70a136a6d9249829477	6047f70a136a6d9249829477			TRBV12	TRBV12-3	TRBJ1	TRBJ1-1	TRBD1	TRBD1
604834035d1f248bc2668b15	TGACTCAGGGCTGCCCAACGATCGGTTCTTTGCAGTCAGGCCTGAGGGATCCGTCTCTACTCTGAAGATCCAGCGCACAGAGCGGGGGGACTCAGCCGTGTATCTCTGTGCCAGCAGCCCCGGAACTGAAGCTTTCTTTGGACAAGGCACCAGACTCACAGTTGTA				T				TRB	TRBV7-3*00	TRBD1*00		TRBJ1-1*00							TGTGCCAGCAGCCCCGGAACTGAAGCTTTCTTT	CASSPGTEAFF																					590				25								210																																																																								33	11																						6047f70a136a6d9249829477	6047f70a136a6d9249829477	6047f70a136a6d9249829477			TRBV7	TRBV7-3	TRBJ1	TRBJ1-1	TRBD1	TRBD1
604834035d1f248bc266b1bd	AAAGGAACGATTTTCTGCTGAATTTCCCAAAGAGGGCCCCAGCATCCTGAGGATCCAGCAGGTAGTGCGAGGAGATTCGGCAGCTTATTTCTGTGCCAGCTCACCACATGGGCAGTCTCCTGGCACTGAAGCTTTCTTTGGACAAGGCAACAGACTCACAGTTGTA				T				TRB	TRBV18*00			TRBJ1-1*00							TGTGCCAGCTCACCACATGGGCAGTCTCCTGGCACTGAAGCTTTCTTT	CASSPHGQSPGTEAFF																					535												199																																																																								48	16																						6047f70a136a6d9249829477	6047f70a136a6d9249829477	6047f70a136a6d9249829477			TRBV18	TRBV18	TRBJ1	TRBJ1-1
604834035d1f248bc266b3e6	AAATGAAAGTGTGCCAAGTCGCGTCTCACCTGAATGCCCCAACAGCTCTCTCTTAAACCTTCACCTACACGCCCTGCAGCCAGAAGACTCAGCCCTGTATCTCTGCGCCAGCGCCCCGCCGGGCACTGAAGCTTTCTTTGGACAAGGCACCAAACTCACAGTTGTA				T				TRB	TRBV4-1*00	TRBD1*00		TRBJ1-1*00							TGCGCCAGCGCCCCGCCGGGCACTGAAGCTTTCTTT	CASAPPGTEAFF																					544				25								199																																																																								36	12																						6047f70a136a6d9249829477	6047f70a136a6d9249829477	6047f70a136a6d9249829477			TRBV4	TRBV4-1	TRBJ1	TRBJ1-1	TRBD1	TRBD1
604834035d1f248bc266b993	GGACAAGTTTCTCATCAACCATGCAAGCCTGACCTTGTCCACTCTGACAGTGACCAGTGCCCATCCTGAAGACAGCAGCTTCTACATCTGCAGTGCTAGTAAACTACATATAGACAGGCCGGGCACTGAAGCTTTCTTTGGACAAGGCACCAGACTCACAGTTGTA				T				TRB	TRBV20-1*00	TRBD1*00		TRBJ1-1*00							TGCAGTGCTAGTAAACTACATATAGACAGGCCGGGCACTGAAGCTTTCTTT	CSASKLHIDRPGTEAFF																					495				30								215																																																																								51	17																						6047f70a136a6d9249829477	6047f70a136a6d9249829477	6047f70a136a6d9249829477			TRBV20	TRBV20-1	TRBJ1	TRBJ1-1	TRBD1	TRBD1
604834035d1f248bc266cb0f	GATGCCCGAGGATCGATTCTCAGCTAAGATGCCTAATGCATCATTCTCCACTCTGAAGATCCAGCCCTCAGAACCCAGGGACTCAGCTGTGTACTTCTGTGCCAGCTCCCTGCAGGGGCCGGGCACTGAAGCTTTCTTTGGACAAGGCACCAGACGCACAGTTGTA				T				TRB	TRBV12-3*00	TRBD1*00		TRBJ1-1*00							TGTGCCAGCTCCCTGCAGGGGCCGGGCACTGAAGCTTTCTTT	CASSLQGPGTEAFF																					530				30								199																																																																								42	14																						6047f70a136a6d9249829477	6047f70a136a6d9249829477	6047f70a136a6d9249829477			TRBV12	TRBV12-3	TRBJ1	TRBJ1-1	TRBD1	TRBD1
604834035d1f248bc266cfe2	GATGCCCGAGGATCGATTCTCAGCTAAGATGCCTAATGCATCATTCTCCACTCTGAAGATCCAGCCCTCAGAACCCAGGGACTCAGCTGTGTACTTCTGTGCCAGCAGTCAGGGGGCGCCGGGCACTGAAGCTTTCTTTGGACAAGGCACCAGACTCACAGTTGTA				T				TRB	TRBV12-3*00	TRBD1*00		TRBJ1-1*00							TGTGCCAGCAGTCAGGGGGCGCCGGGCACTGAAGCTTTCTTT	CASSQGAPGTEAFF																					545				55								215																																																																								42	14																						6047f70a136a6d9249829477	6047f70a136a6d9249829477	6047f70a136a6d9249829477			TRBV12	TRBV12-3	TRBJ1	TRBJ1-1	TRBD1	TRBD1
604834035d1f248bc266d13e	GAAAGGAGATATAGCTGAAGGGTACAGCGTCTCTCGGGAGAAGAAGGAATCCTTTCCTCTCACTGTGACATCGGCCCAAAAGAACCCGACAGCTTTCTATCTCTGTGCCAGTAGTATGCCTGGGACTGAAGCTTTCTTTGGACAAGGCACCAGACTCACAGTTGTA				T				TRB	TRBV19*00			TRBJ1-1*00							TGTGCCAGTAGTATGCCTGGGACTGAAGCTTTCTTT	CASSMPGTEAFF																					585												210																																																																								36	12																						6047f70a136a6d9249829477	6047f70a136a6d9249829477	6047f70a136a6d9249829477			TRBV19	TRBV19	TRBJ1	TRBJ1-1
604834035d1f248bc266d3cd	AAGTCGCTTCTCACCTGAATGCCCCAACAGCTCTCACTTATTCCTTCACCTACACACCCTGCAGCCAGAAGACTCGGCCCTGTATCTCTGTGCCAGCAGCCAAGGGCCCGATTCGGGTCCGGGCACTGAAGCTTTCTTTGGACAAGGCACCAGACTCACAGTTGTA				T				TRB	TRBV4-2*00	TRBD1*00		TRBJ1-1*00							TGTGCCAGCAGCCAAGGGCCCGATTCGGGTCCGGGCACTGAAGCTTTCTTT	CASSQGPDSGPGTEAFF																					520				25								215																																																																								51	17																						6047f70a136a6d9249829477	6047f70a136a6d9249829477	6047f70a136a6d9249829477			TRBV4	TRBV4-2	TRBJ1	TRBJ1-1	TRBD1	TRBD1
604834035d1f248bc266e39b	GATCTCTGATGGATACAGTGTCTCTCGACAGGCACAGGCTAAATTCTCCCTGTCCCTAGAGTCTGCCATCCCCAACCAGACAGCTCTTTACTTCTGTGCCACCAGTGATCCTCGAGGGCCGGGGACTGAAGCTTTCTTTGGACAAGGCACCAGACTCACAGTTGTA				T				TRB	TRBV24-1*00	TRBD2*00		TRBJ1-1*00							TGTGCCACCAGTGATCCTCGAGGGCCGGGGACTGAAGCTTTCTTT	CATSDPRGPGTEAFF																					545				35								210																																																																								45	15																						6047f70a136a6d9249829477	6047f70a136a6d9249829477	6047f70a136a6d9249829477			TRBV24	TRBV24-1	TRBJ1	TRBJ1-1	TRBD2	TRBD2
604834035d1f248bc266e666	CGAGGATCGATTCTCAGCTAAGATGCCTAATGCATCATTCTCCACTCTGAAGATCCAGCCCTCAGAACCCAGGGACTCAGCTGTGTACTTCTGTGCCAGCAGTTTAGTTGGACAGGGGCCGGGAACTGAAGCTTTCTTTGGACAAGGCACCAGACTCACAGTTGTA				T				TRB	TRBV12-3*00	TRBD1*00		TRBJ1-1*00							TGTGCCAGCAGTTTAGTTGGACAGGGGCCGGGAACTGAAGCTTTCTTT	CASSLVGQGPGTEAFF																					535				45								210																																																																								48	16																						6047f70a136a6d9249829477	6047f70a136a6d9249829477	6047f70a136a6d9249829477			TRBV12	TRBV12-3	TRBJ1	TRBJ1-1	TRBD1	TRBD1
604834035d1f248bc266eeb4	AACAGTTCCAAATCGCTTCTCACCTAAATCTCCAGACAAAGCTCACTTAAATCTTCACATCAATACCCTGGAGCTTGGTGACTCTGCTGTGTATTTCTGTGCCAGCAGCGGTTGGGGGCCTGGTACTGAAGCTTTCTTTGGACAAGACACCAGACTCACAGTTGTA				T				TRB	TRBV3-1*00	TRBD1*00		TRBJ1-1*00							TGTGCCAGCAGCGGTTGGGGGCCTGGTACTGAAGCTTTCTTT	CASSGWGPGTEAFF																					529				30								194																																																																								42	14																						6047f70a136a6d9249829477	6047f70a136a6d9249829477	6047f70a136a6d9249829477			TRBV3	TRBV3-1	TRBJ1	TRBJ1-1	TRBD1	TRBD1
604834515d1f248bc266fb25	CTTCCCTGGTCGATTCTCAGGGCGCCAGTTCTCTAACTCTCGCTCTGAGATGAATGTGAGCACCTTGGAGCTGGGGGACTCGGCCCTTTATCTTTGCGCCAGCAGCCCGGAGGGGGGCCCGGGCACTGAAGCTTTCTTTGGACAAGGCACCAGACTCACAGTTGTA				T				TRB	TRBV5-1*00	TRBD1*00		TRBJ1-1*00							TGCGCCAGCAGCCCGGAGGGGGGCCCGGGCACTGAAGCTTTCTTT	CASSPEGGPGTEAFF																					530				30								215																																																																								45	15																						6047f70a136a6d9249829477	6047f70a136a6d9249829477	6047f70a136a6d9249829477			TRBV5	TRBV5-1	TRBJ1	TRBJ1-1	TRBD1	TRBD1
604834515d1f248bc266fe84	CGAGAAGGACAAGTTTCTCATCAACCATGCAAGCCTGACCTTGTCCACTCTGACAGTGACCAGTGCCCATCCTGAAGACAGCAGCTTCTACATCTGCAGTGCTCGAGGATGGACAGGGCCGGGCACTGAAGCTTTCTTTGGACAAGGCACCAGACTCACAGTTGTA				T				TRB	TRBV20-1*00	TRBD1*00		TRBJ1-1*00							TGCAGTGCTCGAGGATGGACAGGGCCGGGCACTGAAGCTTTCTTT	CSARGWTGPGTEAFF																					519				40								215																																																																								45	15																						6047f70a136a6d9249829477	6047f70a136a6d9249829477	6047f70a136a6d9249829477			TRBV20	TRBV20-1	TRBJ1	TRBJ1-1	TRBD1	TRBD1
604834515d1f248bc26701e6	AGAAGTCTCAGATGGCTATAGTGTCTCTAGATCAAAGACAGAGGATTTCCTCCTCACTCTGGAGTCCGCTACCAGCTCCCAGACATCTGTGTACTTCTGTGCCATCAGTAGGGCTTCTCCGGGCACTGAAGCTTTCTTTGGACAAGGCACCAGACTCACAGTTGTA				T				TRB	TRBV10-3*00	TRBD1*00		TRBJ1-1*00							TGTGCCATCAGTAGGGCTTCTCCGGGCACTGAAGCTTTCTTT	CAISRASPGTEAFF																					545				25								215																																																																								42	14																						6047f70a136a6d9249829477	6047f70a136a6d9249829477	6047f70a136a6d9249829477			TRBV10	TRBV10-3	TRBJ1	TRBJ1-1	TRBD1	TRBD1
604834515d1f248bc2670a8b	GCTGCTCAGTGATCGGTTCTCTGCAGAGAGGCCTAAGGGATCTTTCTCCACCTTGGAGATCCAGCGCACAGAGCAGGGGGACTCGGCCATGTATCTCTGTGCCAGCAGCTTAGCCCCCCCTGGAACTGAAGCTTTCTTTGGACAAGGCACCAGACTCACAGTTGTA				T				TRB	TRBV7-9*00	TRBD1*00		TRBJ1-1*00							TGTGCCAGCAGCTTAGCCCCCCCTGGAACTGAAGCTTTCTTT	CASSLAPPGTEAFF																					570				35								210																																																																								42	14																						6047f70a136a6d9249829477	6047f70a136a6d9249829477	6047f70a136a6d9249829477			TRBV7	TRBV7-9	TRBJ1	TRBJ1-1	TRBD1	TRBD1
604834515d1f248bc2670d6a	ATCAAGGCTGCTCAGTGATCGGTTCTCTGCAGAGAGGCCTAAGGGATCTTTCTCCACCTTGGAGATCCAGCGCACAGAGCAGGGGGACTCGGCCATGTATCTCTGTGCCAGCAGCTACCCGGGCACTGAAGCTTTCTTTGGACAAGGCACCAGACTCACAGTTGTA				T				TRB	TRBV7-9*00	TRBD1*00		TRBJ1-1*00							TGTGCCAGCAGCTACCCGGGCACTGAAGCTTTCTTT	CASSYPGTEAFF																					580				30								215																																																																								36	12																						6047f70a136a6d9249829477	6047f70a136a6d9249829477	6047f70a136a6d9249829477			TRBV7	TRBV7-9	TRBJ1	TRBJ1-1	TRBD1	TRBD1
604834515d1f248bc2671278	ATCAAGGCTGCTCAGTGATCGGTTCTCTGCAGAGAGGCCTAAGGGATCTTTCTCCACCTTGGAGAGCCAGCGCACAGAGCAGGGGGTCTCGGCCATGTATCGCTGTGCCAGCAGCTCCCCGGGCACTGAAGCTTTCTTTGGACAAGGCACCAAACTCACAGTTGTA				T				TRB	TRBV7-9*00	TRBD1*00		TRBJ1-1*00							TGTGCCAGCAGCTCCCCGGGCACTGAAGCTTTCTTT	CASSSPGTEAFF																					532				30								199																																																																								36	12																						6047f70a136a6d9249829477	6047f70a136a6d9249829477	6047f70a136a6d9249829477			TRBV7	TRBV7-9	TRBJ1	TRBJ1-1	TRBD1	TRBD1
604834515d1f248bc26717f7	GGGAGATGTTCCTGAAGGGTACAAAGTCTCTCGAAAAGAGAAGAGGAATTTCCCCCTGATCCTGGAGTCGCCCAGCCCCAACCAGACCTCTCTGTACTTCTGTGCCAGCAGTTTATTGCCGGGGACTGAAGCTTTCTTTGGACAAGGCACCAGACTCACAGTTGTA				T				TRB	TRBV27*00	TRBD1*00		TRBJ1-1*00							TGTGCCAGCAGTTTATTGCCGGGGACTGAAGCTTTCTTT	CASSLLPGTEAFF																					580				25								210																																																																								39	13																						6047f70a136a6d9249829477	6047f70a136a6d9249829477	6047f70a136a6d9249829477			TRBV27	TRBV27	TRBJ1	TRBJ1-1	TRBD1	TRBD1
604834515d1f248bc2673078	TGTCATTGACAAGTTTCCCATCAGCCGCCCAAACCTAACATTCTCAACTCTGACTGTGAGCAACATGAGCCCTGAAGACAGCAGCATATATCTCTGCAGCGTTGAAGGGGCCGGATCCCCAGGCACTGAAGCTTTCTTTGGACAAGGCACCAGACTCACAGTTGTA				T				TRB	TRBV29-1*00	TRBD2*00		TRBJ1-1*00							TGCAGCGTTGAAGGGGCCGGATCCCCAGGCACTGAAGCTTTCTTT	CSVEGAGSPGTEAFF																					535				25								215																																																																								45	15																						6047f70a136a6d9249829477	6047f70a136a6d9249829477	6047f70a136a6d9249829477			TRBV29	TRBV29-1	TRBJ1	TRBJ1-1	TRBD2	TRBD2
604834515d1f248bc26732e6	GGAAATATTCGATGATCAATTCTCAGTTGAAAGGCCTGATGGATCAAATTTCACCCTGAAGATCCGGTCCACAAAGCTGGAGGACTCAGCCATGTACTTCTGTGCCAGCGGGGGACAGCCGGGGACTGAAGCTTTCTTTGGACAAGGCACCAGACTCACAGTTGTA				T				TRB	TRBV2*00	TRBD1*00		TRBJ1-1*00							TGTGCCAGCGGGGGACAGCCGGGGACTGAAGCTTTCTTT	CASGGQPGTEAFF																					513				35								210																																																																								39	13																						6047f70a136a6d9249829477	6047f70a136a6d9249829477	6047f70a136a6d9249829477			TRBV2	TRBV2	TRBJ1	TRBJ1-1	TRBD1	TRBD1
604834515d1f248bc267353c	CAGTGATCGGTTCTCTGCAGAGAGGCCTAAGGGATCTTTCTCCACCTTGGAGATCCAGCGCACAGAGCAGGGGGACTCGGCCATGTATCTCTGTGCCAGCAGCTTATGGGCAGGTACCCCCGGGACTGAAGCTTTCTTTGGACAAGGCACCAGACTCACAGTTGTA				T				TRB	TRBV7-9*00	TRBD1*00		TRBJ1-1*00							TGTGCCAGCAGCTTATGGGCAGGTACCCCCGGGACTGAAGCTTTCTTT	CASSLWAGTPGTEAFF																					530				30								210																																																																								48	16																						6047f70a136a6d9249829477	6047f70a136a6d9249829477	6047f70a136a6d9249829477			TRBV7	TRBV7-9	TRBJ1	TRBJ1-1	TRBD1	TRBD1
604834515d1f248bc267399e	AAGTGTGCCAAGTCGCTTCTCACCTGAATGCCCCAACAGCTCTCTCTTAAACCTTCACCTACACGCCCTGCAGCCAGAAGACTCAGCCCTGTATCTCTGCGCCAGCAGCCAAACGGGACCGGGCACTGAAGCTTTCTTTGGACAAGGCACCAGACTCACAGTTGTA				T				TRB	TRBV4-1*00	TRBD1*00		TRBJ1-1*00							TGCGCCAGCAGCCAAACGGGACCGGGCACTGAAGCTTTCTTT	CASSQTGPGTEAFF																					560				34								215																																																																								42	14																						6047f70a136a6d9249829477	6047f70a136a6d9249829477	6047f70a136a6d9249829477			TRBV4	TRBV4-1	TRBJ1	TRBJ1-1	TRBD1	TRBD1
604834515d1f248bc2674046	GCCCAGTGATCGCTTCTTTGCAGAAAGGCCTGAGGGATCCGTCTCCACTCTGAAGATCCAGCGCACACAGCAGGAGGACTCCGCCGTGTATCTCTGTGCCAGCAGCCCACACAGGGGCCCAGGCACTGAAGCTTTCTTTGGACAAGGCACCAGACTCACAGTTGTA				T				TRB	TRBV7-8*00	TRBD1*00		TRBJ1-1*00							TGTGCCAGCAGCCCACACAGGGGCCCAGGCACTGAAGCTTTCTTT	CASSPHRGPGTEAFF																					530				35								215																																																																								45	15																						6047f70a136a6d9249829477	6047f70a136a6d9249829477	6047f70a136a6d9249829477			TRBV7	TRBV7-8	TRBJ1	TRBJ1-1	TRBD1	TRBD1
604834515d1f248bc2675352	AGGCGTCGAGAAGGACAAGTTTCTCATCAACCATGCAAGCCTGACCTTGTCCACTCTGACAGTGACCAGTGCCCATCCTGAAGACAGCAGCTTCTACATCTGCAGTGCTAGGAAGGGGCCGGGCACTGAAGCTTTCTTTGGACAAGGCACCAAACTCACAGTTGTA				T				TRB	TRBV20-1*00	TRBD1*00		TRBJ1-1*00							TGCAGTGCTAGGAAGGGGCCGGGCACTGAAGCTTTCTTT	CSARKGPGTEAFF																					555				25								199																																																																								39	13																						6047f70a136a6d9249829477	6047f70a136a6d9249829477	6047f70a136a6d9249829477			TRBV20	TRBV20-1	TRBJ1	TRBJ1-1	TRBD1	TRBD1
604834515d1f248bc2676d87	CAAAGGAGAAGTCTCAGATGGCTATAGTGTCTCTAGATCAAAGACAGAGGATTTCCTCCTCACTCTGGAGTCCGCTACCAGCTCCCAGACATCTGTGTACTTCTGTGCCATCACGACCCCCGGCACTGAAGCTTTCTTTGGACAAGGCACCAGACTCACAGTTGTA				T				TRB	TRBV10-3*00	TRBD1*00		TRBJ1-1*00							TGTGCCATCACGACCCCCGGCACTGAAGCTTTCTTT	CAITTPGTEAFF																					565				25								215																																																																								36	12																						6047f70a136a6d9249829477	6047f70a136a6d9249829477	6047f70a136a6d9249829477			TRBV10	TRBV10-3	TRBJ1	TRBJ1-1	TRBD1	TRBD1
604834515d1f248bc2679570	CCCCAATGGCTACAATGTCTCCAGATCAACCACAGAGGATTTCCCGCTCAGGCTGCTGTCGGCTGCTCCCTCCCAGACATCTGTGTACTTCTGTGCCAGCAGTCTACAGGGATCCGTACCGGGGACTGAAGCTTTCTTTGGACAAGGCACCAGACTCACAGTTGTA				T				TRB	TRBV6-5*00	TRBD1*00		TRBJ1-1*00							TGTGCCAGCAGTCTACAGGGATCCGTACCGGGGACTGAAGCTTTCTTT	CASSLQGSVPGTEAFF																					515				30								210																																																																								48	16																						6047f70a136a6d9249829477	6047f70a136a6d9249829477	6047f70a136a6d9249829477			TRBV6	TRBV6-5	TRBJ1	TRBJ1-1	TRBD1	TRBD1
604834515d1f248bc267a270	GGGAAATCGCTTCTCACCTAAATCTCCAGACAAAGCTCACTTAAATCTTCACATCAATTCCCTGGAGCTTGGTGACTCTGCTGTGTATTTCTGTGCCAGCAGCCGCCTAAGACAGGGGCCGGGCACTGAAGCTTTCTTTGGACAAGGCACCAGACTCACAGTTGTA				T				TRB	TRBV3-1*00	TRBD1*00		TRBJ1-1*00							TGTGCCAGCAGCCGCCTAAGACAGGGGCCGGGCACTGAAGCTTTCTTT	CASSRLRQGPGTEAFF																					472				40								215																																																																								48	16																						6047f70a136a6d9249829477	6047f70a136a6d9249829477	6047f70a136a6d9249829477			TRBV3	TRBV3-1	TRBJ1	TRBJ1-1	TRBD1	TRBD1
604834515d1f248bc267adc0	GCTGCTCAGTGATCGGTTCTCTGCAGAGAGGCCTAAGGGATCTTTCTCCATCTTGGAGATCCAGCGCACAGAGCAGGGGGACTCGGCCATGTATCTCTGTGCCAGCAGCAGACAGGGACCGGGCACTGAAGCTTTCTTTGGACAAGGCAACAGACTCACAGTTGTA				T				TRB	TRBV7-9*00	TRBD1*00		TRBJ1-1*00							TGTGCCAGCAGCAGACAGGGACCGGGCACTGAAGCTTTCTTT	CASSRQGPGTEAFF																					529				35								199																																																																								42	14																						6047f70a136a6d9249829477	6047f70a136a6d9249829477	6047f70a136a6d9249829477			TRBV7	TRBV7-9	TRBJ1	TRBJ1-1	TRBD1	TRBD1
604834525d1f248bc267c3da	AGCAGACACCCCTGATAACTTCCAATCCAGGAGGCCGAACACTTCTTTCTGCTTTATTGACATCCGCTCACCAGGACTGGGGGACGCAGCCATGTACCTGTGTGCCACCAGCAGAGATCCAGGGACTGAAGCTTTCTTTGGACAAGGCACGAGACTCACAGTTGTA				T				TRB	TRBV15*00	TRBD1*00		TRBJ1-1*00							TGTGCCACCAGCAGAGATCCAGGGACTGAAGCTTTCTTT	CATSRDPGTEAFF																					547				25								194																																																																								39	13																						6047f70a136a6d9249829477	6047f70a136a6d9249829477	6047f70a136a6d9249829477			TRBV15	TRBV15	TRBJ1	TRBJ1-1	TRBD1	TRBD1
604834525d1f248bc267c4d8	CAGTGATCGGTTCTCAGCAGAGAGGCCTAAGGGATCTTTCTCCACCTTGGAGATCCAGCGCACAGAGCAGGGGGACTCGGCCATGTATCTCTGTGCCAGCAGCTTAGAATCTCAGGGGCCGGGGACTGAAGCTTTCTTTGGACAAGGCACCAGACTCACAGTTGTA				T				TRB	TRBV7-9*00	TRBD1*00		TRBJ1-1*00							TGTGCCAGCAGCTTAGAATCTCAGGGGCCGGGGACTGAAGCTTTCTTT	CASSLESQGPGTEAFF																					519				30								210																																																																								48	16																						6047f70a136a6d9249829477	6047f70a136a6d9249829477	6047f70a136a6d9249829477			TRBV7	TRBV7-9	TRBJ1	TRBJ1-1	TRBD1	TRBD1
604834525d1f248bc267d4e0	CAGTGATCGGTTCTCTGCAGAGAGGCCTAAGGGATCTTTCTCCACCTTGGAGATCCAGCGCACAGAGCAGGGGGACTCGGCCATGTATCTCTGTGCCAGCAGCTTATGGGCAGGTACCCCCGGGACTGAAGCTTTCTTTGGACAAGGCACCAGACTCACAGTTGTA				T				TRB	TRBV7-9*00	TRBD1*00		TRBJ1-1*00							TGTGCCAGCAGCTTATGGGCAGGTACCCCCGGGACTGAAGCTTTCTTT	CASSLWAGTPGTEAFF																					530				30								210																																																																								48	16																						6047f70a136a6d9249829477	6047f70a136a6d9249829477	6047f70a136a6d9249829477			TRBV7	TRBV7-9	TRBJ1	TRBJ1-1	TRBD1	TRBD1
604834525d1f248bc267defd	CGAGGATCGATTCTCAGATAAGATGCCTAATGCATCATTCTCCACTCTGAAGATCCAGCCCTCAGAACCCAGGGACTCAGCTGTGTACTTCTGTGCCAGCAGTTTAGTTGGACAGGGGCCGGGAACTGAAGCTTTCTTTGGACAAGGCACCAGACACACAGTTGTA				T				TRB	TRBV12-3*00	TRBD1*00		TRBJ1-1*00							TGTGCCAGCAGTTTAGTTGGACAGGGGCCGGGAACTGAAGCTTTCTTT	CASSLVGQGPGTEAFF																					519				45								194																																																																								48	16																						6047f70a136a6d9249829477	6047f70a136a6d9249829477	6047f70a136a6d9249829477			TRBV12	TRBV12-3	TRBJ1	TRBJ1-1	TRBD1	TRBD1
604834525d1f248bc267df6a	TGATCGATTCTCAGGTCACCAGTTCCCTAACTATAGCTCTGAGCTGAATGTGAACGCCTTGTTGCTGGGGGACTCGGCCCTCTATCTCTGTGCCAGCAGCCCTCGCGGCGGATGGGCACCGGGCACTGAAGCTTTCTTTGGACAAGGCACCAGACTCACAGTTGTA				T				TRB	TRBV5-6*00	TRBD1*00		TRBJ1-1*00							TGTGCCAGCAGCCCTCGCGGCGGATGGGCACCGGGCACTGAAGCTTTCTTT	CASSPRGGWAPGTEAFF																					500				25								215																																																																								51	17																						6047f70a136a6d9249829477	6047f70a136a6d9249829477	6047f70a136a6d9249829477			TRBV5	TRBV5-6	TRBJ1	TRBJ1-1	TRBD1	TRBD1
604834525d1f248bc267e909	ATCAAGGCTGCTCAGTGATCGGTTCTCTGCATAGAGGCCTAAGAGATCTTTCTCCACCTTGGATATCCAGCGCACAGAGCAGGGGTACTCGGCCATGTATCTCTGTGCCAGCAGCTCCCCGGGGACTGAAGCTTTCTTTGGACAAGGGACCAGACTCACAGTTGTA				T				TRB	TRBV7-9*00	TRBD1*00		TRBJ1-1*00							TGTGCCAGCAGCTCCCCGGGGACTGAAGCTTTCTTT	CASSSPGTEAFF																					516				30								194																																																																								36	12																						6047f70a136a6d9249829477	6047f70a136a6d9249829477	6047f70a136a6d9249829477			TRBV7	TRBV7-9	TRBJ1	TRBJ1-1	TRBD1	TRBD1
604834525d1f248bc267eb3a	AACAGTTCCAAATCGCTTCACAACTAAATCTCCAGACAAAGCTCTCTTGAATCTTCACATCAATTCCCTGGAGCTTGGTGACTCTGCTGTGTATTTCTGTGCCAGCAGCGGTTGGGGGCCGGGCACTGAAGCTTTCTTTGGACAAGGCACCAAACTCACAGTTGTA				T				TRB	TRBV3-1*00	TRBD1*00		TRBJ1-1*00							TGTGCCAGCAGCGGTTGGGGGCCGGGCACTGAAGCTTTCTTT	CASSGWGPGTEAFF																					481				30								199																																																																								42	14																						6047f70a136a6d9249829477	6047f70a136a6d9249829477	6047f70a136a6d9249829477			TRBV3	TRBV3-1	TRBJ1	TRBJ1-1	TRBD1	TRBD1
604834525d1f248bc267fc78	TTCAGGGATGCCCGAGGATCGATTCTCAGCTAAGATGCCTAATGCATCATTCTCCACTCTGAAGATCCAGCCCTCAGAACCCAGGGACTCAGCTGTGTACTTCTGTGCCAGCAGTTCCCCGGGCACTGAAGCTTTCTTTGGACAAGGCACCAGACTCACAGTTGTA				T				TRB	TRBV12-3*00	TRBD1*00		TRBJ1-1*00							TGTGCCAGCAGTTCCCCGGGCACTGAAGCTTTCTTT	CASSSPGTEAFF																					580				30								215																																																																								36	12																						6047f70a136a6d9249829477	6047f70a136a6d9249829477	6047f70a136a6d9249829477			TRBV12	TRBV12-3	TRBJ1	TRBJ1-1	TRBD1	TRBD1
604834525d1f248bc26808d0	GCTGCTCAGTGATCGGTTCTCTGCAGAGAGGCCTAAGGGATCTTTCTCCACCTTGGAGATCCAGCGCACAGAGCAGGGGGACTCGGCCATGTATCTCTGTGCCAGCAGCTTAGCCCCCCCTGGAACTGAAGCTTTCTTTGGACAAGGCACCAGACTCACAGTTGTA				T				TRB	TRBV7-9*00	TRBD1*00		TRBJ1-1*00							TGTGCCAGCAGCTTAGCCCCCCCTGGAACTGAAGCTTTCTTT	CASSLAPPGTEAFF																					570				35								210																																																																								42	14																						6047f70a136a6d9249829477	6047f70a136a6d9249829477	6047f70a136a6d9249829477			TRBV7	TRBV7-9	TRBJ1	TRBJ1-1	TRBD1	TRBD1
604834525d1f248bc2681251	AGGGCTGCCCAACGATCGGTTCTTTGCAGTCAGGCCTGAGGGATCCGTCTCTACTCTGAAGATCCAGCGCACAGAGCGGGGGGACTCAGCCGTGTATCTCTGTGCCAGCAGCTTAACGCCAGGGACTGAAGCTTTCTTTGGACAAGGCACCAGACTCACAGTTGTA				T				TRB	TRBV7-3*00	TRBD1*00		TRBJ1-1*00							TGTGCCAGCAGCTTAACGCCAGGGACTGAAGCTTTCTTT	CASSLTPGTEAFF																					590				25								210																																																																								39	13																						6047f70a136a6d9249829477	6047f70a136a6d9249829477	6047f70a136a6d9249829477			TRBV7	TRBV7-3	TRBJ1	TRBJ1-1	TRBD1	TRBD1
604834525d1f248bc2681347	AGAAGTCTCAGATGGCTATAGTGTCTCTAGATCAAAGACAGAGGATTTCCTCCTCACTCTGGAGTCCGCTACCAGCTCCCAGACATCTGTGTACTTCTGTGCCATCAGTAGGGCTTCTCCGGGCACTGAAGCTTTCTTTGGACAAGGCACCAGACTCACAGTTGTA				T				TRB	TRBV10-3*00	TRBD1*00		TRBJ1-1*00							TGTGCCATCAGTAGGGCTTCTCCGGGCACTGAAGCTTTCTTT	CAISRASPGTEAFF																					545				25								215																																																																								42	14																						6047f70a136a6d9249829477	6047f70a136a6d9249829477	6047f70a136a6d9249829477			TRBV10	TRBV10-3	TRBJ1	TRBJ1-1	TRBD1	TRBD1
604834525d1f248bc2681d84	AGGGCTGCCCAACGATCGGTTCTTTGCAGTCAGGCCTGAGGGATCCGTCTCTACTCTGAAGATCCAGCGCACAGAGCGGGGGGACTCAGCCGTGTATCTCTGTGCCAGCAGCTTAACGCCAGGGACTGAAGCTTTCTTTGGACAAGGCACCAGACTCACAGTTGTA				T				TRB	TRBV7-3*00	TRBD1*00		TRBJ1-1*00							TGTGCCAGCAGCTTAACGCCAGGGACTGAAGCTTTCTTT	CASSLTPGTEAFF																					590				25								210																																																																								39	13																						6047f70a136a6d9249829477	6047f70a136a6d9249829477	6047f70a136a6d9249829477			TRBV7	TRBV7-3	TRBJ1	TRBJ1-1	TRBD1	TRBD1
604834525d1f248bc26828f6	TCCCTGGTCGATTCTCAGGGCGCCAGTTCTCTAACTCTCGCTCTGAGATGAATGTGAGCACCTTGGAGCTGAGGGACTCGGCCCTTTATCTTTGCGCCAGCAGCTTGGGCCAGGGGGCCCCGGGACTGAAGCTTTCTTTGGACAAGGCACCAGACTCACAGTTGTA				T				TRB	TRBV5-1*00	TRBD1*00		TRBJ1-1*00							TGCGCCAGCAGCTTGGGCCAGGGGGCCCCGGGACTGAAGCTTTCTTT	CASSLGQG_PGTEAFF																					524				40								210																																																																								47	16																						6047f70a136a6d9249829477	6047f70a136a6d9249829477	6047f70a136a6d9249829477			TRBV5	TRBV5-1	TRBJ1	TRBJ1-1	TRBD1	TRBD1
604834525d1f248bc2682fc1	TTCCTCTGAGTCAACAGTCTCCAGAATAAGGACGGAGCATTTTCCCCTGACCCTGGAGTCTGCCAGGCCCTCACATACCTCTCAGTACCTCTGTGCCAGCAGTGTGCAGGGGACTGTCCCGGGCACTGAAGCTTTCTTTGGACAAGGCCACAGACTCACAGTTGTA				T				TRB	TRBV25-1*00	TRBD1*00		TRBJ1-1*00							TGTGCCAGCAGTGTGCAGGGGACTGTCCCGGGCACTGAAGCTTTCTTT	CASSVQGTVPGTEAFF																					520				50								183																																																																								48	16																						6047f70a136a6d9249829477	6047f70a136a6d9249829477	6047f70a136a6d9249829477			TRBV25	TRBV25-1	TRBJ1	TRBJ1-1	TRBD1	TRBD1
604834525d1f248bc268411a	AATGCCAAAGGAACGATTTTCTGCTGAATTTCCCAAAGAGGGCCCCAGCATCCTGAGGATCCAGCAGGTAGTGCGAGGAGATTCGGCAGCTTATTTCTGTGCCAGCTCAGGTAGGGATCCAGGGACTGAAGCTTTCTTTGGACAAGGCACCAGACTCACAGTTGTA				T				TRB	TRBV18*00	TRBD1*00		TRBJ1-1*00							TGTGCCAGCTCAGGTAGGGATCCAGGGACTGAAGCTTTCTTT	CASSGRDPGTEAFF																					545				25								210																																																																								42	14																						6047f70a136a6d9249829477	6047f70a136a6d9249829477	6047f70a136a6d9249829477			TRBV18	TRBV18	TRBJ1	TRBJ1-1	TRBD1	TRBD1
604834525d1f248bc2684397	TGTCATTGACAAGTTTCCCATCAGCCGCCCAAACCTAACATTCTCAACTCTGACTGTGAGCAACATGAGCCCTGAAGACAGCAGCATATATCTCTGCAGCGTTGAAGGGGCCGGATCCCCAGGCACTGAAGCTTTCTTTGGACAAGGCACCAGAGTCACAGTTGTA				T				TRB	TRBV29-1*00	TRBD2*00		TRBJ1-1*00							TGCAGCGTTGAAGGGGCCGGATCCCCAGGCACTGAAGCTTTCTTT	CSVEGAGSPGTEAFF																					535				25								199																																																																								45	15																						6047f70a136a6d9249829477	6047f70a136a6d9249829477	6047f70a136a6d9249829477			TRBV29	TRBV29-1	TRBJ1	TRBJ1-1	TRBD2	TRBD2
604834525d1f248bc26849f0	GGGAGATGTTCCTGAAGGGTACAAAGTCTCTCGAAAAGAGAAGAGGAATTTCCCCCTGATCCTGGAGTCGCCCAGCCCCAACCAGACCTCTCTGTACTTCTGTGCCAGCAGTTTATTGCCGGGGACTGAAGCTTTCTTTGGACAAGGCACCAGACTCACAGTTGTA				T				TRB	TRBV27*00	TRBD1*00		TRBJ1-1*00							TGTGCCAGCAGTTTATTGCCGGGGACTGAAGCTTTCTTT	CASSLLPGTEAFF																					580				25								210																																																																								39	13																						6047f70a136a6d9249829477	6047f70a136a6d9249829477	6047f70a136a6d9249829477			TRBV27	TRBV27	TRBJ1	TRBJ1-1	TRBD1	TRBD1
604834525d1f248bc2684c12	TTCAGGGATGCCCGAGGATCGATTCTCAGCTAAGATGCCTAATGCATCATTCTCCACTCTGAAGATCCAGCCCTCAGACCCCAGGGACTCAGCTGTGTACTTCTGTGCCAGCAGTTCCCCGGGCACTGAAGCTTTCTTTGGACAAGGCACCAGACTCACAGTTGTA				T				TRB	TRBV12-3*00	TRBD1*00		TRBJ1-1*00							TGTGCCAGCAGTTCCCCGGGCACTGAAGCTTTCTTT	CASSSPGTEAFF																					564				30								215																																																																								36	12																						6047f70a136a6d9249829477	6047f70a136a6d9249829477	6047f70a136a6d9249829477			TRBV12	TRBV12-3	TRBJ1	TRBJ1-1	TRBD1	TRBD1
604834975d1f248bc2688c0a	AGATATTCCTGAGGGGTACAGTGTCTCTAGAGAGAAGAAGGAGCGCTTCTCCCTGATTCTGGAGTCCGCCAGCACCAACCAGACATCTATGTACCTCTGTGCCAGCAGATCAGGGGGCCCGGGCACTGAAGCTTTCTTTGGACAAGGCACCAGACTCACAGTTGTA				T				TRB	TRBV28*00	TRBD1*00		TRBJ1-1*00							TGTGCCAGCAGATCAGGGGGCCCGGGCACTGAAGCTTTCTTT	CASRSGGPGTEAFF																					540				40								215																																																																								42	14																						6047f70a136a6d9249829477	6047f70a136a6d9249829477	6047f70a136a6d9249829477			TRBV28	TRBV28	TRBJ1	TRBJ1-1	TRBD1	TRBD1
604834975d1f248bc2689682	ATCAAGGCTGGTCAGTGATCGGTTCTCTGCAGAGAGGCCTAAGGGATCTTTCTCCACCTTGGAGATCCAGCGCAGAGAGCAGGGGGACTCAGCCATGTATATCTGTGCCAGCAGCTACCCGGGCACTGAAGCTTTCTTTGGACAAGGCACCAGACTCACAGTTGTA				T				TRB	TRBV7-9*00	TRBD1*00		TRBJ1-1*00							TGTGCCAGCAGCTACCCGGGCACTGAAGCTTTCTTT	CASSYPGTEAFF																					516				30								215																																																																								36	12																						6047f70a136a6d9249829477	6047f70a136a6d9249829477	6047f70a136a6d9249829477			TRBV7	TRBV7-9	TRBJ1	TRBJ1-1	TRBD1	TRBD1
604834975d1f248bc268a76c	AGGGCTGCCCAACGATCGGTTCTTTGCAGTCAGGCCTGAGGGATCCGTCTCTACTCTGAAGATCCAGCGCACAGAGCGGGGGGACTCAGCCGTGTATCTCTGTGCCAGCAGCTTAACGCCAGGGACTGAAGCCTTCTTTGGACAAGGCACCAAACTCACAGTTGGA				T				TRB	TRBV7-3*00	TRBD1*00		TRBJ1-1*00							TGTGCCAGCAGCTTAACGCCAGGGACTGAAGCCTTCTTT	CASSLTPGTEAFF																					590				25								162																																																																								39	13																						6047f70a136a6d9249829477	6047f70a136a6d9249829477	6047f70a136a6d9249829477			TRBV7	TRBV7-3	TRBJ1	TRBJ1-1	TRBD1	TRBD1
604834975d1f248bc268a8a1	AGAAGTCCCCAATGGCTACAATGTCTCCAGATTAAACAAACGGGAGTTCTCGCTCAGGCTGGAGTCGGCTGCTCCCTCCCAGACATCTGTGTACTTCTGTGCCAGCAGGCCGCTCACACCGGGCACTGAAGCTTTCTTTGGACAAGGCACCAGACTCACAGTTGTA				T				TRB	TRBV6-1*00	TRBD1*00		TRBJ1-1*00							TGTGCCAGCAGGCCGCTCACACCGGGCACTGAAGCTTTCTTT	CASRPLTPGTEAFF																					540				25								215																																																																								42	14																						6047f70a136a6d9249829477	6047f70a136a6d9249829477	6047f70a136a6d9249829477			TRBV6	TRBV6-1	TRBJ1	TRBJ1-1	TRBD1	TRBD1
604834975d1f248bc268aa8e	TCCTGAGGGGTACAGTGTCTCTAGAGAGAAGAAGGAGCGCTTCTCCCTGATTCTGGAGTCCGCCAGCACCAACCAGACATCTATGTACCTCTGTGCCAGCAGTCGAACGACAGGGGCCCCGGGGACTGAAGCTTTCTTTGGACAAGGCACCAGACTCACAGTTGTA				T				TRB	TRBV28*00	TRBD1*00		TRBJ1-1*00							TGTGCCAGCAGTCGAACGACAGGGGCCCCGGGGACTGAAGCTTTCTTT	CASSRTTGAPGTEAFF																					515				40								210																																																																								48	16																						6047f70a136a6d9249829477	6047f70a136a6d9249829477	6047f70a136a6d9249829477			TRBV28	TRBV28	TRBJ1	TRBJ1-1	TRBD1	TRBD1
604834975d1f248bc268af37	AACAGTTTCAAATCGCTTCTCACCTAAATCTCCAGACAAAGCTCACTTAAATCTTCACATCAATTCCCTGGAGCTTGGTGACTCTGCTGTGTATTTCTGTGCCAGCAGCGGTTGGGGGCCGGGCACTGAAGCTTTCTTTGGACAAGGCACCAGACTCACAGTTGTA				T				TRB	TRBV3-1*00	TRBD1*00		TRBJ1-1*00							TGTGCCAGCAGCGGTTGGGGGCCGGGCACTGAAGCTTTCTTT	CASSGWGPGTEAFF																					529				30								215																																																																								42	14																						6047f70a136a6d9249829477	6047f70a136a6d9249829477	6047f70a136a6d9249829477			TRBV3	TRBV3-1	TRBJ1	TRBJ1-1	TRBD1	TRBD1
604834975d1f248bc268b053	AAGTGTGCCAAGTCGCTTCTCACCTGAATGCCCCAACAGCTCTCTCTTAAACCTTCACCTACACGCCCTGCAGCCAGAAGACTCAGCCCTGTATCTCTGCGCCAGCAGCCAAACGGGACCGGGCACTGAAGCTTTCTTTGGACAAGGCACCAGACTCACAGTTGTA				T				TRB	TRBV4-1*00	TRBD1*00		TRBJ1-1*00							TGCGCCAGCAGCCAAACGGGACCGGGCACTGAAGCTTTCTTT	CASSQTGPGTEAFF																					560				34								215																																																																								42	14																						6047f70a136a6d9249829477	6047f70a136a6d9249829477	6047f70a136a6d9249829477			TRBV4	TRBV4-1	TRBJ1	TRBJ1-1	TRBD1	TRBD1
604834975d1f248bc268b28d	TGAAAGTGTGCCAAGTCGCTTCTCACCTGAATGCCCCAACAGCTCTCTCTTAAACCTTCACCTACACGCCCTGCAGCCAGAAGACTCAGCCCTGTATCTCTGCGCCAGCAGCATACGACCGGGCACTGAAGCTTTCTTTGGACAAGGCACCAGACTCACAGTTGTA				T				TRB	TRBV4-1*00	TRBD1*00		TRBJ1-1*00							TGCGCCAGCAGCATACGACCGGGCACTGAAGCTTTCTTT	CASSIRPGTEAFF																					560				25								215																																																																								39	13																						6047f70a136a6d9249829477	6047f70a136a6d9249829477	6047f70a136a6d9249829477			TRBV4	TRBV4-1	TRBJ1	TRBJ1-1	TRBD1	TRBD1
604834975d1f248bc268c879	AGAAGTCCCCAATGGCTACAATGTCTCCAGATCAACCACAGAGGATTTCCCGCTCAGGCTGCTGTCGGCTGCTCCCTCCCAGACATCTGTGTACTTCTGTGCCAGCACCCCCCGGGGGCCGGGCACTGAAGCTTTCTTTGGACAAGGCACCAGACTCACAGTTGTA				T				TRB	TRBV6-5*00	TRBD1*00		TRBJ1-1*00							TGTGCCAGCACCCCCCGGGGGCCGGGCACTGAAGCTTTCTTT	CASTPRGPGTEAFF																					535				30								215																																																																								42	14																						6047f70a136a6d9249829477	6047f70a136a6d9249829477	6047f70a136a6d9249829477			TRBV6	TRBV6-5	TRBJ1	TRBJ1-1	TRBD1	TRBD1
604834975d1f248bc268d315	TATTCCTGAGGGGTACAGTGTCTCTAGAGAGAAGAAGGAGCGCTTCTCCCTGATTCTGGAGTCCGCCAGCACCAACCAGACATCTATGTACCTCTGTGCCAGCAGTTTTCGGACAGGACCGGGCACTGAAGCTTTCTTTGGACAAGGCACCAAACTCACAGTTGTA				T				TRB	TRBV28*00	TRBD1*00		TRBJ1-1*00							TGTGCCAGCAGTTTTCGGACAGGACCGGGCACTGAAGCTTTCTTT	CASSFRTGPGTEAFF																					540				35								199																																																																								45	15																						6047f70a136a6d9249829477	6047f70a136a6d9249829477	6047f70a136a6d9249829477			TRBV28	TRBV28	TRBJ1	TRBJ1-1	TRBD1	TRBD1
604834975d1f248bc268ee2e	AGAAGTCCCCAATGGCTACAATGTCTCCAGATCAACCACAGAGGATTTCCCGCTCAGGCTGCTGTCGGCTGCTCCCTCCCAGACATCTGTGTACTTCTGTGCCAGCCGAAGGGAGTCACCAGGCACTGAAGCTTTCTTTGGACAAGGCACAAAACTCACAGTTGTA				T				TRB	TRBV6-5*00	TRBD2*00		TRBJ1-1*00							TGTGCCAGCCGAAGGGAGTCACCAGGCACTGAAGCTTTCTTT	CASRRESPGTEAFF																					530				25								183																																																																								42	14																						6047f70a136a6d9249829477	6047f70a136a6d9249829477	6047f70a136a6d9249829477			TRBV6	TRBV6-5	TRBJ1	TRBJ1-1	TRBD2	TRBD2
604834975d1f248bc268f3fe	AAACTTCCCTGGTCGATTCTCAGGGCGCCAGTTCTCTAACTCTCGCTCTGAGATGAATGTGAGCACCTTGGAGCTGGGGGACTCGGCCCTTTATCTTTGCGCCAGCAGCATTGGGGGGCCGGGAACTGAAGCTTTCTTTGGACAAGGCACCAGACTCACAGTTGTA				T				TRB	TRBV5-1*00	TRBD1*00		TRBJ1-1*00							TGCGCCAGCAGCATTGGGGGGCCGGGAACTGAAGCTTTCTTT	CASSIGGPGTEAFF																					545				30								210																																																																								42	14																						6047f70a136a6d9249829477	6047f70a136a6d9249829477	6047f70a136a6d9249829477			TRBV5	TRBV5-1	TRBJ1	TRBJ1-1	TRBD1	TRBD1
604834975d1f248bc269097f	CGAGGATCGATTCTCAGCTAAGATGCCTAATGCATCATTCTCCACTCTGAAGATCCAGCCCTCAGAACCCAGGGACTCAGCTGTGTACTTCTGTGCCAGCAGTTTAGTTGGACAGGGGCCGGGAACTGAAGCTTTCTTTGGACAAGGCACCAGACTCACAGTTGTA				T				TRB	TRBV12-3*00	TRBD1*00		TRBJ1-1*00							TGTGCCAGCAGTTTAGTTGGACAGGGGCCGGGAACTGAAGCTTTCTTT	CASSLVGQGPGTEAFF																					535				45								210																																																																								48	16																						6047f70a136a6d9249829477	6047f70a136a6d9249829477	6047f70a136a6d9249829477			TRBV12	TRBV12-3	TRBJ1	TRBJ1-1	TRBD1	TRBD1
604834975d1f248bc2690a73	TGTTCCTGAAGGGTACAAAGTCTCTCGAAAAGAGAAGAGGAATTTCCCCCTGATCCTGGAGTCGCCCAGCCCCAACCAGACCTCTCTGTACTTCTGTGCCAGCAGTACCAGGGTGCCCCCGGGCACTGAAGCTTTCTTTGGACAAGGCACCAGACTCACAGTTGTA				T				TRB	TRBV27*00	TRBD1*00		TRBJ1-1*00							TGTGCCAGCAGTACCAGGGTGCCCCCGGGCACTGAAGCTTTCTTT	CASSTRVPPGTEAFF																					530				34								215																																																																								45	15																						6047f70a136a6d9249829477	6047f70a136a6d9249829477	6047f70a136a6d9249829477			TRBV27	TRBV27	TRBJ1	TRBJ1-1	TRBD1	TRBD1
604834975d1f248bc2692deb	TTCAGGGATGCCCGAGGATCGATTCTCAGCTAAGATGCCTAATGCATCATTCTCCACTCTGAAGATCCAGCCCTCAGAACCCAGGGACTCAGCTGTGTACTTCTGTGCCAGCAGTTCCCCGGGCACTGAAGCTTTCTTTGGACAAGGCACCAGACTCACAGTTGTA				T				TRB	TRBV12-3*00	TRBD1*00		TRBJ1-1*00							TGTGCCAGCAGTTCCCCGGGCACTGAAGCTTTCTTT	CASSSPGTEAFF																					580				30								215																																																																								36	12																						6047f70a136a6d9249829477	6047f70a136a6d9249829477	6047f70a136a6d9249829477			TRBV12	TRBV12-3	TRBJ1	TRBJ1-1	TRBD1	TRBD1
604834975d1f248bc2692e5b	GCAACGCGTCGAGAAGGACAAGTTTCTCATCAACCATGCAAGCCTGACCTTGTCCACTCTGACAGTGACCAGTGCCCATCCTGAAGACAGCAGCTTCTACATCTGCAGTGCTAGAGATCCAGGCACTGAAGCTTTCTTTGGACAAGGCACCAGACTCACAGTTGTA				T				TRB	TRBV20-1*00			TRBJ1-1*00							TGCAGTGCTAGAGATCCAGGCACTGAAGCTTTCTTT	CSARDPGTEAFF																					579												215																																																																								36	12																						6047f70a136a6d9249829477	6047f70a136a6d9249829477	6047f70a136a6d9249829477			TRBV20	TRBV20-1	TRBJ1	TRBJ1-1
604834975d1f248bc269355f	TGGTGACTCTGCTGTGTATTTCTGTGCCAGCAGTAGAACGCCAGGGACTGAAGCTTTCTTTGGACAAGGCACCAGACTCACAGTTGTAGAGGACCTGAAAAAGGTGTACCAATCTGAGTCGCTCAGAAACTCGTATG				T				TRB	TRBV3-1*00	TRBD1*00		TRBJ1-1*00							TGTGCCAGCAGTAGAACGCCAGGGACTGAAGCTTTCTTT	CASSRTPGTEAFF																					165				25								215																																																																								39	13																						6047f70a136a6d9249829477	6047f70a136a6d9249829477	6047f70a136a6d9249829477			TRBV3	TRBV3-1	TRBJ1	TRBJ1-1	TRBD1	TRBD1
604834975d1f248bc26948e2	AGAAGTCCCCAATGGCTACAATGTCTCCAGATTAAACAAACGGGAGTTCTCGCTCAGGCTGGAGTCGGCTGCTCCCTCCCAGACATCTGTGTACTTCTGTGCCAGCAGGCCGATCACACCGGGCACTGAAGCTTTCTTTGGACAAGGCACCAGACTCACAGTTGTA				T				TRB	TRBV6-1*00	TRBD1*00		TRBJ1-1*00							TGTGCCAGCAGGCCGATCACACCGGGCACTGAAGCTTTCTTT	CASRPITPGTEAFF																					540				25								215																																																																								42	14																						6047f70a136a6d9249829477	6047f70a136a6d9249829477	6047f70a136a6d9249829477			TRBV6	TRBV6-1	TRBJ1	TRBJ1-1	TRBD1	TRBD1
604834975d1f248bc2695d44	CCAAGGAGAAGTCCCCAATGGCTACAATGTCTCCAGATCAACCACAGAGGATTTCCCGCTCAGGCTGCTGTCGGCTGCTCCCTCCCAGACATCTGTGTACTTCTGTGCCAGCAGTTACCCGGGCACTGAAGCTTTCTTTGGACAAGGCACCAGACTCACAGTTGTA				T				TRB	TRBV6-5*00	TRBD1*00		TRBJ1-1*00							TGTGCCAGCAGTTACCCGGGCACTGAAGCTTTCTTT	CASSYPGTEAFF																					590				25								215																																																																								36	12																						6047f70a136a6d9249829477	6047f70a136a6d9249829477	6047f70a136a6d9249829477			TRBV6	TRBV6-5	TRBJ1	TRBJ1-1	TRBD1	TRBD1
604834975d1f248bc269699f	AGCAGACACCCCTGATAACTTCCAATCCAGGAGGCCGAACACTTCTTTCTGCTTTCTTGACATCCGCTCACCAGGCCTGGGGGACGCAGCCATGTACCTGTGTGCCACCAGCAGAGATCCAGGGACTGAAGCTTTCTTTGGACAAGGCACCAGACTCACAGTTGTA				T				TRB	TRBV15*00	TRBD1*00		TRBJ1-1*00							TGTGCCACCAGCAGAGATCCAGGGACTGAAGCTTTCTTT	CATSRDPGTEAFF																					579				25								210																																																																								39	13																						6047f70a136a6d9249829477	6047f70a136a6d9249829477	6047f70a136a6d9249829477			TRBV15	TRBV15	TRBJ1	TRBJ1-1	TRBD1	TRBD1
604834975d1f248bc2696c4c	CCCTGGTCGATTCTCAGGGCGCCAGTTCTCTAACTCTCGCTCTGAGATGAATGTGAGCACCTTGGAGCTGGGGGACTCGGCCCTTTATCTTTGCGCCAGCAGCGGCAGACAGGGGGCGCCGGGAACTGAAGCTTTCTTTGGACAAGGCACCAGACTCACAGTTGTA				T				TRB	TRBV5-1*00	TRBD1*00		TRBJ1-1*00							TGCGCCAGCAGCGGCAGACAGGGGGCGCCGGGAACTGAAGCTTTCTTT	CASSGRQGAPGTEAFF																					515				65								210																																																																								48	16																						6047f70a136a6d9249829477	6047f70a136a6d9249829477	6047f70a136a6d9249829477			TRBV5	TRBV5-1	TRBJ1	TRBJ1-1	TRBD1	TRBD1
604834975d1f248bc26985c5	AGTCCCGAATGGCTACAGCGTCTCCAGATCAACCACAGAGGATTTCCCGCTCAGGCTGGAGTTGGCTGCTCCCTCCCAGACATCTGTGTACTTCTGTGCCAGCAGAACTTTGCAGGACCCGGGGACTGAAGCTTTCTTTGGACAAGGCACCAGACTCACATTTGTA				T				TRB	TRBV6-6*00	TRBD1*00		TRBJ1-1*00							TGTGCCAGCAGAACTTTGCAGGACCCGGGGACTGAAGCTTTCTTT	CASRTLQDPGTEAFF																					509				30								194																																																																								45	15																						6047f70a136a6d9249829477	6047f70a136a6d9249829477	6047f70a136a6d9249829477			TRBV6	TRBV6-6	TRBJ1	TRBJ1-1	TRBD1	TRBD1
604834975d1f248bc2699e05	ATCAAGGCTGCTCAGTGATCGGTTCTCTGCAGAGAGGCCTAAGGGATCTTTCTCCACCTTGGAGATCCAGCGCACAGAGCAGGGGGACTCGGCCATGTATCTCTGTGCCAGCAGCTACCCGGGCACTGAAGCTTTCTTTGGACAAGGCACCAGACTCACAGTTGTA				T				TRB	TRBV7-9*00	TRBD1*00		TRBJ1-1*00							TGTGCCAGCAGCTACCCGGGCACTGAAGCTTTCTTT	CASSYPGTEAFF																					580				30								215																																																																								36	12																						6047f70a136a6d9249829477	6047f70a136a6d9249829477	6047f70a136a6d9249829477			TRBV7	TRBV7-9	TRBJ1	TRBJ1-1	TRBD1	TRBD1
604834975d1f248bc2699e98	CTTCCCTGGTCGATTCTCAGGGCGCCAGTTCTCTAACTCTCGCTCTGAGATGAATGTGAGCACCTTGGAGCTGGGGGACTCGGCCCTTTATCTTTGCGCCAGCAGCTTGTCCGGACCTCCCGGCACTGAAGCTTTCTTTGGACAAGGCACCAGACTCACAGTTGTA				T				TRB	TRBV5-1*00	TRBD2*00		TRBJ1-1*00							TGCGCCAGCAGCTTGTCCGGACCTCCCGGCACTGAAGCTTTCTTT	CASSLSGPPGTEAFF																					545				35								215																																																																								45	15																						6047f70a136a6d9249829477	6047f70a136a6d9249829477	6047f70a136a6d9249829477			TRBV5	TRBV5-1	TRBJ1	TRBJ1-1	TRBD2	TRBD2
60483599a4abb5cfe8920adf	CTCAGATGGCTATAGTGTCTCTAGATCAAAGACAGAGGATTTCCTCCTCACTCTGGAGTCCGCTACCAGCTCCCAGACATCTGTGTACTTCTGTGCCATCAGTGAGTCGGACCGGGAGCCGGGCACTGAAGCTTTCTTTGGACAAGGCACCAGACTCACAGTTGTA				T				TRB	TRBV10-3*00	TRBD1*00		TRBJ1-1*00							TGTGCCATCAGTGAGTCGGACCGGGAGCCGGGCACTGAAGCTTTCTTT	CAISESDREPGTEAFF																					545				30								215																																																																								48	16																						6047f70b136a6d924982947a	6047f70b136a6d924982947a	6047f70b136a6d924982947a			TRBV10	TRBV10-3	TRBJ1	TRBJ1-1	TRBD1	TRBD1
60483599a4abb5cfe89213d1	AGAGGTCCCTGATGGCTACAATGTCTCCAGATTAAAAAAACAGAATTTCCTGCTGGGGTTGGAGTCGGCTGCTCCCTCCCAAACATCTGTGTACTTCTGTGCCAGCAGTTCCAGTCGTCCCGGGACTGAAGCTTTCTTTGGACAAGGCACCAGACTCACAGTTGTA				T				TRB	TRBV6-2*00	TRBD1*00		TRBJ1-1*00							TGTGCCAGCAGTTCCAGTCGTCCCGGGACTGAAGCTTTCTTT	CASSSSRPGTEAFF																					550				40								210																																																																								42	14																						6047f70b136a6d924982947a	6047f70b136a6d924982947a	6047f70b136a6d924982947a			TRBV6	TRBV6-2	TRBJ1	TRBJ1-1	TRBD1	TRBD1
60483599a4abb5cfe892220e	CCAAGGAGAAGTCCCCAATGGCTACAATGTCTCCAGATCAACCACAGAGGATTTCCCGCTCAGGCTGCTGTCGGCTGCTCCCTCCCAGACATCTGTGTACTTCTGTGCCAGCAGTTACCCGGGAACTGAAGCTTTCTTTGGACAAGGCACCAGACTCACAGTTGTA				T				TRB	TRBV6-5*00	TRBD1*00		TRBJ1-1*00							TGTGCCAGCAGTTACCCGGGAACTGAAGCTTTCTTT	CASSYPGTEAFF																					590				30								210																																																																								36	12																						6047f70b136a6d924982947a	6047f70b136a6d924982947a	6047f70b136a6d924982947a			TRBV6	TRBV6-5	TRBJ1	TRBJ1-1	TRBD1	TRBD1
60483599a4abb5cfe892479a	CTCAGATGGCTATAGTGTCTCTAGATCAAAGACAGAGGATTTCCTCCTCACTCTGGAGTCCGCTACCAGCTCCCAGACATCTGTGTACTTCTGTGCCATCAGTGAGTCGGACCGGGAGCCGGGCACTGAAGCTTTCTTTGGACAAGGCACCAGACTCACAGTTGTA				T				TRB	TRBV10-3*00	TRBD1*00		TRBJ1-1*00							TGTGCCATCAGTGAGTCGGACCGGGAGCCGGGCACTGAAGCTTTCTTT	CAISESDREPGTEAFF																					545				30								215																																																																								48	16																						6047f70b136a6d924982947a	6047f70b136a6d924982947a	6047f70b136a6d924982947a			TRBV10	TRBV10-3	TRBJ1	TRBJ1-1	TRBD1	TRBD1
60483599a4abb5cfe8924852	GCAAGGCGTCGAGACGGACAAGTTTCTCATCAACCATGCAAGCCTGACCTTGTCCACTCTGACAGTGACCAGTGCCCATCCTGAAGACAGCAGCTTCTACATCTGCAGTGCTAGGAGTCCGGGCACTGAAGCTTTCTTTGGACAAGGCACCAGACTCACAGTTGTA				T				TRB	TRBV20-1*00	TRBD1*00		TRBJ1-1*00							TGCAGTGCTAGGAGTCCGGGCACTGAAGCTTTCTTT	CSARSPGTEAFF																					554				25								215																																																																								36	12																						6047f70b136a6d924982947a	6047f70b136a6d924982947a	6047f70b136a6d924982947a			TRBV20	TRBV20-1	TRBJ1	TRBJ1-1	TRBD1	TRBD1
60483599a4abb5cfe892713a	GAGAGGCAACTTCCCTGATCGATTCTCAGGTCACCAGTTCCCTAACTATAGCTCTGAGCTGAATGTGAACGCCTTGTTGCTGGGGGACTCGGCCCTCTATCTCTGTGCCAGCAGCTCGCCCGGGACTGAAGCTTTCTTTGGACAAGGCACCAGACTCACAGTTGTA				T				TRB	TRBV5-6*00	TRBD1*00		TRBJ1-1*00							TGTGCCAGCAGCTCGCCCGGGACTGAAGCTTTCTTT	CASSSPGTEAFF																					580				30								210																																																																								36	12																						6047f70b136a6d924982947a	6047f70b136a6d924982947a	6047f70b136a6d924982947a			TRBV5	TRBV5-6	TRBJ1	TRBJ1-1	TRBD1	TRBD1
60483599a4abb5cfe8928e95	GGGAGATCTTTCCTCTGAGTCAACAGTCTCCAGAATAAGGACGGAGCATTTTCCCCTGACCCTGGAGTCTGCCAGGCCCTCACATACCTCTCAGTACCTCTGTGCCTGTAGGGGGGGCCCGGGGACTGAAGCTTTCTTTGGACAAGGCACCAGACTCACAGTTGTA				T				TRB	TRBV25-1*00	TRBD1*00		TRBJ1-1*00							TGTGCCTGTAGGGGGGGCCCGGGGACTGAAGCTTTCTTT	CACRGGPGTEAFF																					530				39								210																																																																								39	13																						6047f70b136a6d924982947a	6047f70b136a6d924982947a	6047f70b136a6d924982947a			TRBV25	TRBV25-1	TRBJ1	TRBJ1-1	TRBD1	TRBD1
60483599a4abb5cfe8928f16	GCCCGAGGATCGATTCTCAGCTAAGATGCCTAATGCATCATTCTCCACTCTGAAGATCCAGCCCTCAGAACCCAGGGACTCAGCTGTGTACTTCTGTGCCAGCAGTCCCATAGGTGGTCCTGGGACTGAAGCTTTCTTTGGACAAGGCACCAGACTCACAGTTGTA				T				TRB	TRBV12-3*00			TRBJ1-1*00							TGTGCCAGCAGTCCCATAGGTGGTCCTGGGACTGAAGCTTTCTTT	CASSPIGGPGTEAFF																					530												210																																																																								45	15																						6047f70b136a6d924982947a	6047f70b136a6d924982947a	6047f70b136a6d924982947a			TRBV12	TRBV12-3	TRBJ1	TRBJ1-1
60483599a4abb5cfe89290de	CTCAGATGGCTATAGTGTCTCTAGATCAAAGACAGAGGATTTCCTCCTCACTCTGGAGTCCGCTACCAGCTCCCAGACATCTGTGTACTTCTGTGCCATCAGTGAGTCGGACCGGGAGCCGGGCACTGAAGCTTTCTTTGGACAAGGCACCAGACTCACAGTTGTA				T				TRB	TRBV10-3*00	TRBD1*00		TRBJ1-1*00							TGTGCCATCAGTGAGTCGGACCGGGAGCCGGGCACTGAAGCTTTCTTT	CAISESDREPGTEAFF																					545				30								215																																																																								48	16																						6047f70b136a6d924982947a	6047f70b136a6d924982947a	6047f70b136a6d924982947a			TRBV10	TRBV10-3	TRBJ1	TRBJ1-1	TRBD1	TRBD1
60483599a4abb5cfe892a538	CTTCCCTGGTCGATTCTCAGGGCGCCAGTTCTCTAACTCCCGCTCTGAGATGAATGTGAGCACCTTGGAGCTGGGGGACTCGGCCCTTTATCTTTGCGCCAGCAGCTTAAAACCGGGCCCTGGCACTGAAGCGTTCTTTGGACAAGGCACCAGACTGACAGTTGTA				T				TRB	TRBV5-1*00	TRBD2*00		TRBJ1-1*00							TGCGCCAGCAGCTTAAAACCGGGCCCTGGCACTGAAGCGTTCTTT	CASSLKPGPGTEAFF																					524				35								183																																																																								45	15																						6047f70b136a6d924982947a	6047f70b136a6d924982947a	6047f70b136a6d924982947a			TRBV5	TRBV5-1	TRBJ1	TRBJ1-1	TRBD2	TRBD2
60483599a4abb5cfe892c34b	GCAAGGCGTCGAGAAGGACAAGTTTCTCATCAACCATGCAAGCCTGACCTTGTCCACTCTGACAGTGACCAGTGCCCATCCTGAAGACAGCAGCTTCTACATCTGCAGTGCTAGGAGTCCGGGCACTGAAGCTTTCTTTGGACAAGGCACCAGACTCACAGTTGTA				T				TRB	TRBV20-1*00	TRBD1*00		TRBJ1-1*00							TGCAGTGCTAGGAGTCCGGGCACTGAAGCTTTCTTT	CSARSPGTEAFF																					570				25								215																																																																								36	12																						6047f70b136a6d924982947a	6047f70b136a6d924982947a	6047f70b136a6d924982947a			TRBV20	TRBV20-1	TRBJ1	TRBJ1-1	TRBD1	TRBD1
60483599a4abb5cfe892c95f	CATCCCTGATCGATTCTCAGCTCAACAGTTCAGTGACTATCATTCTGAACTGAACATGAGCTCCTTGGAGCTGGGGGACTCAGCCCTGTACTTCTGTGCCAGCAGCTCCATCAGGGGGCCAGGGACTGAAGCTTTCTTTGGACAAGGCACCAGACTCACAGTTGTA				T				TRB	TRBV13*00	TRBD1*00		TRBJ1-1*00							TGTGCCAGCAGCTCCATCAGGGGGCCAGGGACTGAAGCTTTCTTT	CASSSIRGPGTEAFF																					535				40								210																																																																								45	15																						6047f70b136a6d924982947a	6047f70b136a6d924982947a	6047f70b136a6d924982947a			TRBV13	TRBV13	TRBJ1	TRBJ1-1	TRBD1	TRBD1
60483599a4abb5cfe892de8e	TCTTGGGGGGATTCTCAGCTGAGAGGCCTGATGGATCATTCTCTACTCTGAAGATCCAGCCTGCAGAGCAGGGGGACTCGGCCGTGTATGTCTGTGCAAGTCGCTTAACACCCCAAACCCGGGCACTGAAGCTTTCTTTGGACAAGGCACCAGACTCACAGTTGTA				T				TRB	TRBV12-2*00	TRBD1*00		TRBJ1-1*00							TGTGCAAGTCGCTTAACACCCCAAACCCGGGCACTGAAGCTTTCTTT	CASRLTPQ_PGTEAFF																					439				30								215																																																																								47	16																						6047f70b136a6d924982947a	6047f70b136a6d924982947a	6047f70b136a6d924982947a			TRBV12	TRBV12-2	TRBJ1	TRBJ1-1	TRBD1	TRBD1
60483599a4abb5cfe892e081	TTGGGGGGCGATTCTCAGCTGAGAGGCCTGATGGATCATTCTCTACTCTGAAGATCCAGCCTGCAGAGCAGGGGGACTCGGCCGTGTATGTCTGTGCAAGTCGCTTAACACCCCAAACCCGGGCACTGAAGCTTTCTTTGGACAAGGCACCAGACTCACAGTTGTA				T				TRB	TRBV12-2*00	TRBD1*00		TRBJ1-1*00							TGTGCAAGTCGCTTAACACCCCAAACCCGGGCACTGAAGCTTTCTTT	CASRLTPQ_PGTEAFF																					439				30								215																																																																								47	16																						6047f70b136a6d924982947a	6047f70b136a6d924982947a	6047f70b136a6d924982947a			TRBV12	TRBV12-2	TRBJ1	TRBJ1-1	TRBD1	TRBD1
60483599a4abb5cfe892feaa	GCCCGAGGATCGATTCTCAGCTAAGATGCCTAATGCATCATTCTCCACTCTGAAGATCCAGCCCTCAGAACCCAGGGACTCAGCTGTGTACTTCTGTGCCAGCAGTCCCATAGGTGGTCCTGGGACTGAAGCTTTCTTTGGACAAGGCACCAGACTCACAGTTGTA				T				TRB	TRBV12-3*00			TRBJ1-1*00							TGTGCCAGCAGTCCCATAGGTGGTCCTGGGACTGAAGCTTTCTTT	CASSPIGGPGTEAFF																					530												210																																																																								45	15																						6047f70b136a6d924982947a	6047f70b136a6d924982947a	6047f70b136a6d924982947a			TRBV12	TRBV12-3	TRBJ1	TRBJ1-1
60483599a4abb5cfe89300e8	CGGTCCACAAAGCTGGAGGACTCAGCCATGTACTTCTGTGCCAGCAGTAAAGAAGGCCCTGGGACTGAAGCTTTCTTTGGACAAGGCACCAGACTCACAGTTGTAGAGGACCTGAACAAGGTGTACCAATCTGAGTCGG				T				TRB	TRBV2*00	TRBD2*00		TRBJ1-1*00							TGTGCCAGCAGTAAAGAAGGCCCTGGGACTGAAGCTTTCTTT	CASSKEGPGTEAFF																					244				30								215																																																																								42	14																						6047f70b136a6d924982947a	6047f70b136a6d924982947a	6047f70b136a6d924982947a			TRBV2	TRBV2	TRBJ1	TRBJ1-1	TRBD2	TRBD2
60483599a4abb5cfe8930e7b	AGGAAACTTCCCTGGTCGATTCTCAGGGCGCCAGTTCTCTAACTCTCGCTCTGAGATGAATGTGAGCACCTTGGAGCTGGGGGACTCGGCCCTTTATCTTTGCGCCAGCCCTAGTAACCCGGGGACTGAAGCTTTCTTTGGACAAGGCACCAGACTCACAGTTGTA				T				TRB	TRBV5-1*00	TRBD1*00		TRBJ1-1*00							TGCGCCAGCCCTAGTAACCCGGGGACTGAAGCTTTCTTT	CASPSNPGTEAFF																					545				30								210																																																																								39	13																						6047f70b136a6d924982947a	6047f70b136a6d924982947a	6047f70b136a6d924982947a			TRBV5	TRBV5-1	TRBJ1	TRBJ1-1	TRBD1	TRBD1
6048359aa4abb5cfe893614e	GGGAGATGTTCCTGAAGGGTACAAAGACTCTCGAAAAGAGAAGAGGAATTTCCCCCTGATCCTGGAGTCGCCCAGCCCCAACCAGACCTCTCTGTACATCTGTGCCAGCAGTTTAGGTCCTGGGACTGAAGCTTTCTTTGGACAAGGCACCAAACTCACAGTTGTA				T				TRB	TRBV27*00			TRBJ1-1*00							TGTGCCAGCAGTTTAGGTCCTGGGACTGAAGCTTTCTTT	CASSLGPGTEAFF																					543												194																																																																								39	13																						6047f70b136a6d924982947a	6047f70b136a6d924982947a	6047f70b136a6d924982947a			TRBV27	TRBV27	TRBJ1	TRBJ1-1
6048359aa4abb5cfe8937463	AGTCCCCAATGGCTACAATGTCTCCAGATCAACCACAGAGTATTTCCCGCTCAGGCTGCTGTCGGCTGCTCCCTCCCAGACATCTGTGTACTTCTGTGCCAGCAGTTACTCTAGGCAGCCAGGCACTGAAGCTTTCTTTGGACAAGGCACCAGACTCACAGTTGTA				T				TRB	TRBV6-5*00			TRBJ1-1*00							TGTGCCAGCAGTTACTCTAGGCAGCCAGGCACTGAAGCTTTCTTT	CASSYSRQPGTEAFF																					539												215																																																																								45	15																						6047f70b136a6d924982947a	6047f70b136a6d924982947a	6047f70b136a6d924982947a			TRBV6	TRBV6-5	TRBJ1	TRBJ1-1
604835e7a4abb5cfe8939ca1	AGTGCCCAACGGCTACCACGTCTCCAATTCAACCACAGACGATTTCCCGCTCACACTGCCCACTGCTCATCCCTCCCAGACATCTGTGTACTTCTGTGCCAGCTCCCAGAATGTGGGGCCGGGGACTGAAGCTTTCTTCGGACAAGGCAACAAACTCACAGTTGTA				T				TRB	TRBV6-5*00	TRBD1*00		TRBJ1-1*00							TGTGCCAGCTCCCAGAATGTGGGGCCGGGGACTGAAGCTTTCTTC	CASSQNVGPGTEAFF																					275				25								162																																																																								45	15																						6047f70b136a6d924982947a	6047f70b136a6d924982947a	6047f70b136a6d924982947a			TRBV6	TRBV6-5	TRBJ1	TRBJ1-1	TRBD1	TRBD1
604835e7a4abb5cfe893b5bb	AGGAAACTTCCCTGGTCGATTCTCAGGGCGCCAGTTCTCTAACTCTCGCTCTGAGATGAATGTGAGCACCTTGGAGCTGGGGGACTCGGCCCTTTATCTTTGCGCCAGCAGCTTGGGCCCCGGCACTGAAGCTTTCTTTGGACAAGGCACCAAACTCACAGTTGTA				T				TRB	TRBV5-1*00	TRBD1*00		TRBJ1-1*00							TGCGCCAGCAGCTTGGGCCCCGGCACTGAAGCTTTCTTT	CASSLGPGTEAFF																					580				25								199																																																																								39	13																						6047f70b136a6d924982947a	6047f70b136a6d924982947a	6047f70b136a6d924982947a			TRBV5	TRBV5-1	TRBJ1	TRBJ1-1	TRBD1	TRBD1
604835e7a4abb5cfe893ed41	AGTCCCCAATGGCTACAATGTCTCCAGATCAACCACAGAGGATTTCCCGCTCAGGCTGCTGTCGGCTGCTCCCTCCCAGACATCTGTGTACTTCTGTGCCAGCAGTTATCCCGGGGAACCGGGGACTGAAGCTTTCTTTGGACAAGGCACCAGACTCACAGTTGTA				T				TRB	TRBV6-5*00	TRBD1*00		TRBJ1-1*00							TGTGCCAGCAGTTATCCCGGGGAACCGGGGACTGAAGCTTTCTTT	CASSYPGEPGTEAFF																					540				35								210																																																																								45	15																						6047f70b136a6d924982947a	6047f70b136a6d924982947a	6047f70b136a6d924982947a			TRBV6	TRBV6-5	TRBJ1	TRBJ1-1	TRBD1	TRBD1
604835e7a4abb5cfe893ef00	GGGAGATGTTCCTGAAGGGTACAAAGTCTCTCGAAAAGAGAAGAGGAATTTCCCCCTGATCCTGGAGTCGCCCAGCCCCAACCAGACCTCTCTGTACTTCTGTGCCAGCAGTGGTAGACCCGGCACTGAAGCTTTCTTTGGACAAGGCACCAGACTCACAGTTGTA				T				TRB	TRBV27*00	TRBD2*00		TRBJ1-1*00							TGTGCCAGCAGTGGTAGACCCGGCACTGAAGCTTTCTTT	CASSGRPGTEAFF																					560				29								215																																																																								39	13																						6047f70b136a6d924982947a	6047f70b136a6d924982947a	6047f70b136a6d924982947a			TRBV27	TRBV27	TRBJ1	TRBJ1-1	TRBD2	TRBD2
604835e7a4abb5cfe894078b	AGGAAACTTCCCTCCTAGATTCTCAGGTCTCCAGTTCCCTAATTATAGCTCTGAGCTGAATGTGAACGCCTTGGAGCTGGACGACTCGGCCCTGTATCTCTGTGCCAGCAGCTTGGGACCAGGAACTGAAGCTTTCTTTGGACAAGGCACCAGACTCACAGTTGTA				T				TRB	TRBV5-4*00			TRBJ1-1*00							TGTGCCAGCAGCTTGGGACCAGGAACTGAAGCTTTCTTT	CASSLGPGTEAFF																					580												210																																																																								39	13																						6047f70b136a6d924982947a	6047f70b136a6d924982947a	6047f70b136a6d924982947a			TRBV5	TRBV5-4	TRBJ1	TRBJ1-1
604835e8a4abb5cfe89444cf	GATCAGCTCTGAGGTGCCCCAGAATCTCTCAGCCTCCAGACCCCAGGACCGGCAGTTCATCCTGAGTTCTAAGAAGCTCCTTCTCAGTGACTCTGGCTTCTATCTCTGTGCCTGGAGTCCCGGCACTGAAGCTTTCTTTGGACAAGGCACCAGACTCACAGTTGTA				T				TRB	TRBV30*00	TRBD1*00		TRBJ1-1*00							TGTGCCTGGAGTCCCGGCACTGAAGCTTTCTTT	CAWSPGTEAFF																					590				25								215																																																																								33	11																						6047f70b136a6d924982947a	6047f70b136a6d924982947a	6047f70b136a6d924982947a			TRBV30	TRBV30	TRBJ1	TRBJ1-1	TRBD1	TRBD1
604835e8a4abb5cfe894504b	AGGAGAAGTCCCCAATGGCTACAATGTCTCCAGATCAACCACAGAGGATTTCCCGCTCAGGCTGCTGTCGGCTGCTCCCTCCCAGACATCTGTGTACTTCTGTGCCAGCAGTTACTCCCCGGGAACTGAAGCTTTCTTTGGACAAGGCACCAGACTCACAGTTGTA				T				TRB	TRBV6-5*00	TRBD1*00		TRBJ1-1*00							TGTGCCAGCAGTTACTCCCCGGGAACTGAAGCTTTCTTT	CASSYSPGTEAFF																					585				35								210																																																																								39	13																						6047f70b136a6d924982947a	6047f70b136a6d924982947a	6047f70b136a6d924982947a			TRBV6	TRBV6-5	TRBJ1	TRBJ1-1	TRBD1	TRBD1
604835e8a4abb5cfe89481cb	TGTGCCAAGTCGCTTCTCACCTGAATGCCCCAACAGCTCTCACTTATTCCTTCACCTACACACCCTGCAGCCAGAAGACTCGGCCCTGTATCTCTGCGCCAGCAGCCAAGAGATCGGGCCGGGCACTGAAGCTTTCTTTGGACAAGGCACCAGACTCACAGTTGTA				T				TRB	TRBV4-3*00	TRBD1*00		TRBJ1-1*00							TGCGCCAGCAGCCAAGAGATCGGGCCGGGCACTGAAGCTTTCTTT	CASSQEIGPGTEAFF																					555				25								215																																																																								45	15																						6047f70b136a6d924982947a	6047f70b136a6d924982947a	6047f70b136a6d924982947a			TRBV4	TRBV4-3	TRBJ1	TRBJ1-1	TRBD1	TRBD1
604835e8a4abb5cfe89491bd	CGTCGAGAAGGACAAGTTTCTCATCAACCATGCAAGCCTGACCTTGTCCACTCTGACAGTGACCAGTGCCCATCCTGAAGACAGCAGCTTCTACATCTGCAGTGCTAGTGGCACTGGACCGGGCACTGAAGCTTTCTTTGGACAAGGCACCAGACTCACAGTTGTA				T				TRB	TRBV20-1*00	TRBD1*00		TRBJ1-1*00							TGCAGTGCTAGTGGCACTGGACCGGGCACTGAAGCTTTCTTT	CSASGTGPGTEAFF																					540				25								215																																																																								42	14																						6047f70b136a6d924982947a	6047f70b136a6d924982947a	6047f70b136a6d924982947a			TRBV20	TRBV20-1	TRBJ1	TRBJ1-1	TRBD1	TRBD1
604835e8a4abb5cfe8949868	GAGAGGCAACTTCCCTGATCGATTCTCAGGTCACCAGTTCCCTAACTATAGCTCTGAGCTGAATGTGAACGCCTTGTTGCTGGGGGACTCGGCCCTCTATCTCTGTGCCAGCAGCTCGCCCGGGACTGAAGCTTTCTTTGGACAAGGCACCAGACTCACAGTTGTA				T				TRB	TRBV5-6*00	TRBD1*00		TRBJ1-1*00							TGTGCCAGCAGCTCGCCCGGGACTGAAGCTTTCTTT	CASSSPGTEAFF																					580				30								210																																																																								36	12																						6047f70b136a6d924982947a	6047f70b136a6d924982947a	6047f70b136a6d924982947a			TRBV5	TRBV5-6	TRBJ1	TRBJ1-1	TRBD1	TRBD1
604835e8a4abb5cfe894a275	CCGAAGGATCGATTCTCAGCAGAGATGCCTGATGCAACTTTAGCCACTCTGAAGATCCAGCCCTCAGAACCCAGGGACTCAGCTGTGTATTTTTGTGCTAGTGGCCCTTTGACAGATTCCGGGCACTGAAGCTTTCTTTGGACAAGGCACCAGACTCACAGTTGTA				T				TRB	TRBV12-5*00	TRBD1*00		TRBJ1-1*00							TGTGCTAGTGGCCCTTTGACAGATTCCGGGCACTGAAGCTTTCTTT	CASGPLTD_PGTEAFF																					520				25								215																																																																								46	16																						6047f70b136a6d924982947a	6047f70b136a6d924982947a	6047f70b136a6d924982947a			TRBV12	TRBV12-5	TRBJ1	TRBJ1-1	TRBD1	TRBD1
604835e8a4abb5cfe894d1c0	AGGAAACTTCCCTGGTCGATTCTCAGGGCGCCAGTTCTCTAACTCTCGCTCTGAGATGAATGTGAGCACCTTGGAGCTGGGGGACTCGGCCCTTTATCTTTGCGCCAGCCCTAGTAACCCGGGGACTGAAGCTTTCTTTGGACAAGGCACCAGACTCACAGTTGTA				T				TRB	TRBV5-1*00	TRBD1*00		TRBJ1-1*00							TGCGCCAGCCCTAGTAACCCGGGGACTGAAGCTTTCTTT	CASPSNPGTEAFF																					545				30								210																																																																								39	13																						6047f70b136a6d924982947a	6047f70b136a6d924982947a	6047f70b136a6d924982947a			TRBV5	TRBV5-1	TRBJ1	TRBJ1-1	TRBD1	TRBD1
604835e8a4abb5cfe894d337	CGTCGAGAAGGACAAGTTTCTCATCAACCATGCAAGCCTGACCTTGTCCACTCTGACAGTGACCAGTGCCCATCCTGAAGACAGCAGCTTCTACATCTGCAGTGCCAACCGAGGAGGACCCGGCACTGAAGCTTTCTTTGGACAAGGCACCAGACTCACAGTTGTA				T				TRB	TRBV20-1*00	TRBD2*00		TRBJ1-1*00							TGCAGTGCCAACCGAGGAGGACCCGGCACTGAAGCTTTCTTT	CSANRGGPGTEAFF																					525				29								215																																																																								42	14																						6047f70b136a6d924982947a	6047f70b136a6d924982947a	6047f70b136a6d924982947a			TRBV20	TRBV20-1	TRBJ1	TRBJ1-1	TRBD2	TRBD2
604835e8a4abb5cfe894d617	TCTTGAACGATTCTCCGCACAACAGTTCCCTGACTTGCACTCTGAACTAAACCTGAGCTCTCTGGAGCTGGGGGACTCAGCTTTGTATTTCTGTGCCAGCAGCGTAGTCCCTGGCCGTCCGGGCACTGAAGCTTTCTTTGGACAAGGCACCAGACTCACAGTTGTA				T				TRB	TRBV9*00	TRBD1*00		TRBJ1-1*00							TGTGCCAGCAGCGTAGTCCCTGGCCGTCCGGGCACTGAAGCTTTCTTT	CASSVVPGRPGTEAFF																					535				25								215																																																																								48	16																						6047f70b136a6d924982947a	6047f70b136a6d924982947a	6047f70b136a6d924982947a			TRBV9	TRBV9	TRBJ1	TRBJ1-1	TRBD1	TRBD1
604835e8a4abb5cfe894f269	TGTGCCAAGTCGCTTCTCACCTGAATGCCCCAACAGCTCTCACTTATTCCTTCACCTACACACCCTGCAGCCAGAAGACTCGGCCCTGTATCTCTGCGCCAGCAGCCAAGAGATCGGGCCGGGCACTGAAGCTTTCTTTGGACAAGGCACCAGACTCACAGTTGTA				T				TRB	TRBV4-3*00	TRBD1*00		TRBJ1-1*00							TGCGCCAGCAGCCAAGAGATCGGGCCGGGCACTGAAGCTTTCTTT	CASSQEIGPGTEAFF																					555				25								215																																																																								45	15																						6047f70b136a6d924982947a	6047f70b136a6d924982947a	6047f70b136a6d924982947a			TRBV4	TRBV4-3	TRBJ1	TRBJ1-1	TRBD1	TRBD1
604835e8a4abb5cfe89505f3	CGTCGAGAAGGACAAGTTTCTCATCAACCATGCAAGCCTGACCTTGTCCACTCTGACAGTGACCAGTGCCCATCCTGAAGACAGCAGCTTCTACATCTGCAGTGCCAACCGAGGAGGGCCCGGCACTGAAGCTTTCTTTGGACAAGGCACCAGACTCACAGTTGTA				T				TRB	TRBV20-1*00	TRBD2*00		TRBJ1-1*00							TGCAGTGCCAACCGAGGAGGGCCCGGCACTGAAGCTTTCTTT	CSANRGGPGTEAFF																					525				45								215																																																																								42	14																						6047f70b136a6d924982947a	6047f70b136a6d924982947a	6047f70b136a6d924982947a			TRBV20	TRBV20-1	TRBJ1	TRBJ1-1	TRBD2	TRBD2
60483635a4abb5cfe8951211	TGTGCCAAGTCGCTTCTCACCTGAATGCCCCAACAGCTCTCACTTATTCCTTCACCTACACACCCTGCAGCCAGAAGACTCGGCCCTGTATCTCTGCGCCAGCAGCCAAGAGATCGGGCCGGGTACTGAAGCTTTCTTTGGACAAGGCACCAGACTCTCAGTTGTA				T				TRB	TRBV4-3*00	TRBD1*00		TRBJ1-1*00							TGCGCCAGCAGCCAAGAGATCGGGCCGGGTACTGAAGCTTTCTTT	CASSQEIGPGTEAFF																					555				25								194																																																																								45	15																						6047f70b136a6d924982947a	6047f70b136a6d924982947a	6047f70b136a6d924982947a			TRBV4	TRBV4-3	TRBJ1	TRBJ1-1	TRBD1	TRBD1
60483635a4abb5cfe89512fb	GCCCGAGGATCAATTCTCAGCTAAGATGCCTAATGCATCATTCTCCACTCTGAAGATCCAGCCCTCAGAACCCAGGGACTCAGCTGTGTACTTCTGTGCCAGCCACTATCAGAAGGGCCCGGGCACTGAAGCTTTCTTTGGACAAGGCACCAGACTCACAGTTGTA				T				TRB	TRBV12-3*00	TRBD2*00		TRBJ1-1*00							TGTGCCAGCCACTATCAGAAGGGCCCGGGCACTGAAGCTTTCTTT	CASHYQKGPGTEAFF																					499				35								215																																																																								45	15																						6047f70b136a6d924982947a	6047f70b136a6d924982947a	6047f70b136a6d924982947a			TRBV12	TRBV12-3	TRBJ1	TRBJ1-1	TRBD2	TRBD2
60483635a4abb5cfe8951aae	CGTCGAGAAGGACAAGTTTCTCATCAACCATGCAAGCCTGACCTTGTCCACTCTGACAGTGACCAGTGCCCATCCTGAAGACAGCAGCTTCTACATCTGCAGTGCTAGAATCGGGGGCCCGGGCACTGAAGCTTTCTTTGGACAAGGCACCAGACTCACAGTTGTA				T				TRB	TRBV20-1*00	TRBD1*00		TRBJ1-1*00							TGCAGTGCTAGAATCGGGGGCCCGGGCACTGAAGCTTTCTTT	CSARIGGPGTEAFF																					545				30								215																																																																								42	14																						6047f70b136a6d924982947a	6047f70b136a6d924982947a	6047f70b136a6d924982947a			TRBV20	TRBV20-1	TRBJ1	TRBJ1-1	TRBD1	TRBD1
60483635a4abb5cfe8951de0	TCTTGGGGGGATTCTCAGCTGAGAGGCCTGATGGATCATTCTCTACTCTGAAGATCCAGCCTGCAGAGCAGGGGGACTCGGCCGTGTATGTCTGTGCAAGTCGCTTAACACCCCAAACCCGGGCACTGAAGCTTTCTTTGGACAAGGCACCAGACTCACAGTTGTA				T				TRB	TRBV12-2*00	TRBD1*00		TRBJ1-1*00							TGTGCAAGTCGCTTAACACCCCAAACCCGGGCACTGAAGCTTTCTTT	CASRLTPQ_PGTEAFF																					439				30								215																																																																								47	16																						6047f70b136a6d924982947a	6047f70b136a6d924982947a	6047f70b136a6d924982947a			TRBV12	TRBV12-2	TRBJ1	TRBJ1-1	TRBD1	TRBD1
60483635a4abb5cfe89527a1	TGTGCCAAGTCGCTTCTCACCTGAATGCCCCAACAGCTCTCACTTATTCCTTCACCTACACACCCTGCAGCCAGAAGACTCGGCCCTGTATCTCTGCGCCAGCAGCCAAGAGATCGGGCCGGGCACTGAAGCTTTCTTTGGACAAGGCACCAGACTCACAGTTGTA				T				TRB	TRBV4-3*00	TRBD1*00		TRBJ1-1*00							TGCGCCAGCAGCCAAGAGATCGGGCCGGGCACTGAAGCTTTCTTT	CASSQEIGPGTEAFF																					555				25								215																																																																								45	15																						6047f70b136a6d924982947a	6047f70b136a6d924982947a	6047f70b136a6d924982947a			TRBV4	TRBV4-3	TRBJ1	TRBJ1-1	TRBD1	TRBD1
60483635a4abb5cfe8952db3	TGTGCCAAGTCGCTTCTCACCTGAATGCCCCAACAGCTCTCACTTATTCCTTCACCTACACACCCTGCAGCCAGAAGACTCGGCCCTGTATCTCTGCGCCAGCAGCCAAGAGATCGGGCCGGGCACTGAAGCTTTCTTTGGACAAGGCACCAGACTCACAGTTGTA				T				TRB	TRBV4-3*00	TRBD1*00		TRBJ1-1*00							TGCGCCAGCAGCCAAGAGATCGGGCCGGGCACTGAAGCTTTCTTT	CASSQEIGPGTEAFF																					555				25								215																																																																								45	15																						6047f70b136a6d924982947a	6047f70b136a6d924982947a	6047f70b136a6d924982947a			TRBV4	TRBV4-3	TRBJ1	TRBJ1-1	TRBD1	TRBD1
60483636a4abb5cfe8954449	CTTCCCTGATCGATTCTCAGCTCGCCAGTTCCCTAACTATAGCTCTGAGCTGAATGTGAACGCCTTGTTGCTGGGGGACTCGGCCCTTTATCTCTGTGCCAGCAGCTTGTCCTGGGTCCCCGGCACTGAAGCTTTCTTTGGACAAGGCACCAAACTCACAGTTGTA				T				TRB	TRBV5-5*00	TRBD1*00		TRBJ1-1*00							TGTGCCAGCAGCTTGTCCTGGGTCCCCGGCACTGAAGCTTTCTTT	CASSLSWVPGTEAFF																					529				25								199																																																																								45	15																						6047f70b136a6d924982947a	6047f70b136a6d924982947a	6047f70b136a6d924982947a			TRBV5	TRBV5-5	TRBJ1	TRBJ1-1	TRBD1	TRBD1
60483636a4abb5cfe8957acd	GCTGCCCAGTGATCGCTTCTCTGCAGAGAGGACTGGGGGATCCGTCTCCACTCTGACGATCCAGCGCACACAGCAGGAGGACTCGGCCGTGTATCTCTGTGCCAGCAGTTCCACGACTCCGGGGACTGAAGCTTTCTTTGGACAAGGCACCAGACTCACAGTTGTA				T				TRB	TRBV7-2*00	TRBD1*00		TRBJ1-1*00							TGTGCCAGCAGTTCCACGACTCCGGGGACTGAAGCTTTCTTT	CASSSTTPGTEAFF																					540				25								210																																																																								42	14																						6047f70b136a6d924982947a	6047f70b136a6d924982947a	6047f70b136a6d924982947a			TRBV7	TRBV7-2	TRBJ1	TRBJ1-1	TRBD1	TRBD1
60483636a4abb5cfe8959e13	CTGATCGATTCTCAGGTCACCAGTTCCCTAACTATAGCTCTGAGCTGAATGTGAACGCCTTGTTGCTGGGGGACTCGGCCCTCTATCTCTGTGCCAGCAGCCCAAACCAAACAGGGGTCCTGGTACTGAAGCTTTCTTTGGACAAGGCACCAAACTCACAGTTGTA				T				TRB	TRBV5-6*00	TRBD1*00		TRBJ1-1*00							TGTGCCAGCAGCCCAAACCAAACAGGGGTCCTGGTACTGAAGCTTTCTTT	CASSPNQT_GPGTEAFF																					505				35								194																																																																								50	17																						6047f70b136a6d924982947a	6047f70b136a6d924982947a	6047f70b136a6d924982947a			TRBV5	TRBV5-6	TRBJ1	TRBJ1-1	TRBD1	TRBD1
60483636a4abb5cfe895a193	GCTGCCCAGTGATCGCTTCTCTGCAGAGAGGACTGGGGGATCCGTCTCCACTCTGACGATCCAGCGCACACAGCAGGAGGACTCGGCCGTGTATCTCTGTGCCAGCAGTTCCACGACTCCGGGGACTGAAGCTTTCTTTGGACAAGGCACCAGACTCACAGTTGTA				T				TRB	TRBV7-2*00	TRBD1*00		TRBJ1-1*00							TGTGCCAGCAGTTCCACGACTCCGGGGACTGAAGCTTTCTTT	CASSSTTPGTEAFF																					540				25								210																																																																								42	14																						6047f70b136a6d924982947a	6047f70b136a6d924982947a	6047f70b136a6d924982947a			TRBV7	TRBV7-2	TRBJ1	TRBJ1-1	TRBD1	TRBD1
60483636a4abb5cfe895d2b2	TTCACAGTTGCCTAAGGATCGATTTTCTGCAGAGAGGCTCAAAGGAGTAGACTCCACTCTCAAGATCCAGCCTGCAAAGCTTGAGGACTCGGCCGTGTATCTCTGTGCCAGCAGCCATCCGGGCACTGAAGCTTTCTTTGGACAAGGCACCAAACTCACAGTTGTA				T				TRB	TRBV11-2*00	TRBD1*00		TRBJ1-1*00							TGTGCCAGCAGCCATCCGGGCACTGAAGCTTTCTTT	CASSHPGTEAFF																					575				25								199																																																																								36	12																						6047f70b136a6d924982947a	6047f70b136a6d924982947a	6047f70b136a6d924982947a			TRBV11	TRBV11-2	TRBJ1	TRBJ1-1	TRBD1	TRBD1
60483636a4abb5cfe895dc4b	AGGAAACTTCCCTCCTAGATTCTCAGGTCTCCAGTTCCCTAATTATAGCTCTGAGCTGAATGTGACCGCCTTGGAGCTGGACGACTCGGCCCTGTATCTCTGTGCCAGCAGCTTGGGACCAGGAACTGAAGCTTTCTTTGGACAAGGCACCAAACTCACAGTTGTA				T				TRB	TRBV5-4*00			TRBJ1-1*00							TGTGCCAGCAGCTTGGGACCAGGAACTGAAGCTTTCTTT	CASSLGPGTEAFF																					564												194																																																																								39	13																						6047f70b136a6d924982947a	6047f70b136a6d924982947a	6047f70b136a6d924982947a			TRBV5	TRBV5-4	TRBJ1	TRBJ1-1
60483636a4abb5cfe895f136	TCTTGGGGGGATTCTCAGCTGAGAGGCCTGATGGATCATTCTCTACTCTGAAGATCCAGCCTGCAGAGCAGGGGGACTCGGCCGTGTATGTCTGTGCAAGTCGCTTAACACCCCAAACCCGGGCACTGAAGCTTTCTTTGGACAAGGCACCATACTCACAGTTGTAACTG				T				TRB	TRBV12-2*00	TRBD1*00		TRBJ1-1*00							TGTGCAAGTCGCTTAACACCCCAAACCCGGGCACTGAAGCTTTCTTT	CASRLTPQ_PGTEAFF																					439				30								188																																																																								47	16																						6047f70b136a6d924982947a	6047f70b136a6d924982947a	6047f70b136a6d924982947a			TRBV12	TRBV12-2	TRBJ1	TRBJ1-1	TRBD1	TRBD1
60483636a4abb5cfe8961083	AAACTTCCCTCCTAGATTTTCAGGTCGCCAGTTCCCTAATTATAGCTCTGAGCTGAATGTGAATGCCTTGGAGCTGGAGGACTCGGCCCTGTATCTCTGTGCCAGCAGCTTGGAGGGGCCGGGTACTGAAGCTTTCTTTGGACAAGGCACCAGACTCACAGTTGTA				T				TRB	TRBV5-8*00	TRBD1*00		TRBJ1-1*00							TGTGCCAGCAGCTTGGAGGGGCCGGGTACTGAAGCTTTCTTT	CASSLEGPGTEAFF																					549				25								210																																																																								42	14																						6047f70b136a6d924982947a	6047f70b136a6d924982947a	6047f70b136a6d924982947a			TRBV5	TRBV5-8	TRBJ1	TRBJ1-1	TRBD1	TRBD1
60483636a4abb5cfe8961e48	CACCTACACGCCCTGCAGCCAGAAGACTCAGCCCTGTATCTCTGCGGCAGCAGCCGATCTGAAACCCGGGAGGGGCCGGGCACTGAAGCTTTCTTTGGACAAGGCACCAGACTCACAGTTGTAGAGGACCTGAACAAGG				T				TRB	TRBV4-1*00	TRBD2*00		TRBJ1-1*00							TGCGGCAGCAGCCGATCTGAAACCCGGGAGGGGCCGGGCACTGAAGCTTTCTTT	CGSSRSETREGPGTEAFF																					259				40								220																																																																								54	18																						6047f70b136a6d924982947a	6047f70b136a6d924982947a	6047f70b136a6d924982947a			TRBV4	TRBV4-1	TRBJ1	TRBJ1-1	TRBD2	TRBD2
60483636a4abb5cfe8962ac8	CATCCCTGATCGATTCTCAGCTCAACAGTTCAGTGACTATCATTCTGAACTGAACATGAGCTCCTTGGAGCTGGGGGACTCAGCCCTGTACTTCTGTGCCAGCAGCTCCATCAGGGGGCCAGGGACTGAAGCTTTCTTTGGACAAGGCACCAGACTCACAGTTGTA				T				TRB	TRBV13*00	TRBD1*00		TRBJ1-1*00							TGTGCCAGCAGCTCCATCAGGGGGCCAGGGACTGAAGCTTTCTTT	CASSSIRGPGTEAFF																					535				40								210																																																																								45	15																						6047f70b136a6d924982947a	6047f70b136a6d924982947a	6047f70b136a6d924982947a			TRBV13	TRBV13	TRBJ1	TRBJ1-1	TRBD1	TRBD1
60483636a4abb5cfe8963118	GGGAGATGTTCCTGAAGGGTACAAAGTCTCTCGAAAAGAGAAGAGGAATTTCCCCCTGATCCTGGAGTCGCCCAGCCCCAACCAGACCTCTCTGTACTTCTGTGCCAGCACTGTGTTCCCGGGCACTGAAGCTTTCTTTGGACAAGGCACCAGACTCACAGTTGTA				T				TRB	TRBV27*00	TRBD1*00		TRBJ1-1*00							TGTGCCAGCACTGTGTTCCCGGGCACTGAAGCTTTCTTT	CASTVFPGTEAFF																					550				35								215																																																																								39	13																						6047f70b136a6d924982947a	6047f70b136a6d924982947a	6047f70b136a6d924982947a			TRBV27	TRBV27	TRBJ1	TRBJ1-1	TRBD1	TRBD1
60483636a4abb5cfe8964537	TCTTGGGGGGATTCTCAGCTGAGAGGCCTGATGGATCATTCTCTACTCTGAAGATCCAGCCTGCAGAGCAGGGGGACTCGGCCGTGTATGTCTGTGCAAGTCGCTTAACACCCCAAACCCGGGCACTGAAGCTTTCTTTGGACAAGGCACCAGACTCACAGTTGTA				T				TRB	TRBV12-2*00	TRBD1*00		TRBJ1-1*00							TGTGCAAGTCGCTTAACACCCCAAACCCGGGCACTGAAGCTTTCTTT	CASRLTPQ_PGTEAFF																					439				30								215																																																																								47	16																						6047f70b136a6d924982947a	6047f70b136a6d924982947a	6047f70b136a6d924982947a			TRBV12	TRBV12-2	TRBJ1	TRBJ1-1	TRBD1	TRBD1
60483636a4abb5cfe896494f	ATCCAGCCCTCAGAACCCAGGGACTCAGCTGTGTATTTTTGTGCTAGTGGCCCTTTGACAGATTCCGGGCACTGAAGCTTTCTTTGGACAAGGCACCAGACTCACAGTTGTAGAGGACCTGAACAAGGTGTACCAATC				T				TRB	TRBV12-5*00	TRBD1*00		TRBJ1-1*00							TGTGCTAGTGGCCCTTTGACAGATTCCGGGCACTGAAGCTTTCTTT	CASGPLTD_PGTEAFF																					250				25								220																																																																								46	16																						6047f70b136a6d924982947a	6047f70b136a6d924982947a	6047f70b136a6d924982947a			TRBV12	TRBV12-5	TRBJ1	TRBJ1-1	TRBD1	TRBD1
60483636a4abb5cfe89657ba	AGGAATGCCAAAGGAACGATTTTCTGCTGAATTTCCCAAAGAGGGCCCCAGCATCCTGAGGATCCAGCAGGTAGTGCGAGGAGATTCGGCAGCTTATTTCTGTGCCAGCTCAACTCCCCCGGGAACTGAAGCTTTCTTTGGACAAGGCACCAGACACACAGTTGTA				T				TRB	TRBV18*00	TRBD1*00		TRBJ1-1*00							TGTGCCAGCTCAACTCCCCCGGGAACTGAAGCTTTCTTT	CASSTPPGTEAFF																					560				35								194																																																																								39	13																						6047f70b136a6d924982947a	6047f70b136a6d924982947a	6047f70b136a6d924982947a			TRBV18	TRBV18	TRBJ1	TRBJ1-1	TRBD1	TRBD1
60483636a4abb5cfe8966a07	AGCTGAAGGGTACAGCGTCTCTCGGGAGAAGAAGGAATCCTTTCCTCTCACTGTGACAACGGCCCAAAAGAACCCGACAGCTTTCTATCTCTGTGCCAGTAAGGCCGGACAGGGAATTCCAGGGACTGAAGCTTTCTTTGGACAAGGCACCAGACTCACAGTTGTA				T				TRB	TRBV19*00	TRBD1*00		TRBJ1-1*00							TGTGCCAGTAAGGCCGGACAGGGAATTCCAGGGACTGAAGCTTTCTTT	CASKAGQGIPGTEAFF																					489				40								210																																																																								48	16																						6047f70b136a6d924982947a	6047f70b136a6d924982947a	6047f70b136a6d924982947a			TRBV19	TRBV19	TRBJ1	TRBJ1-1	TRBD1	TRBD1
60483636a4abb5cfe8966d11	GCCGAAGGATCGATTCTCAGCAGAGATGCCTGATGCAACTTTAGCCACTCTGAAGATCCAGCCCTCAGAACCCAGGGACTCAGCTGTGTATTTTTGTGCTAGTGGTTTGGTTAATTCCCCAGGCACTGAAGCTTTCTTTGGACAAGGCACCAAACTCACAGTTGTA				T				TRB	TRBV12-5*00			TRBJ1-1*00							TGTGCTAGTGGTTTGGTTAATTCCCCAGGCACTGAAGCTTTCTTT	CASGLVNSPGTEAFF																					555												199																																																																								45	15																						6047f70b136a6d924982947a	6047f70b136a6d924982947a	6047f70b136a6d924982947a			TRBV12	TRBV12-5	TRBJ1	TRBJ1-1
60483636a4abb5cfe8967d7f	AGCTGAGAGGCCTGATGGATCATTCTCTACTCTGAAGATCCAGCCTGCAGAGCAGGGGGACTCGGCCGTGTATGTCTGTGCAAGTCGCTTAACACCCCAAACCCGGGCACTGAAGCTTTCTTTGGACAAGGCACCAGA				T				TRB	TRBV12-2*00	TRBD1*00		TRBJ1-1*00							TGTGCAAGTCGCTTAACACCCCAAACCCGGGCACTGAAGCTTTCTTT	CASRLTPQ_PGTEAFF																					455				30								155																																																																								47	16																						6047f70b136a6d924982947a	6047f70b136a6d924982947a	6047f70b136a6d924982947a			TRBV12	TRBV12-2	TRBJ1	TRBJ1-1	TRBD1	TRBD1
60483636a4abb5cfe8968331	GGGAGATGTTCCTGAAGGGTACAAAGTCTCTCGAAAAGAGAAGAGGAATTTCCCCCTGATCCTGGAGTCGCCCAGCCCCAAGCAGACCTCTCTGTACTTCTGTGCCAGCACTGTGTTCCCGGGCACTGAAGCTTTCTTTGGACAAGGCACCAGACTCACAGTTGTA				T				TRB	TRBV27*00	TRBD1*00		TRBJ1-1*00							TGTGCCAGCACTGTGTTCCCGGGCACTGAAGCTTTCTTT	CASTVFPGTEAFF																					534				35								215																																																																								39	13																						6047f70b136a6d924982947a	6047f70b136a6d924982947a	6047f70b136a6d924982947a			TRBV27	TRBV27	TRBJ1	TRBJ1-1	TRBD1	TRBD1
60483636a4abb5cfe8968b3b	TCGCTTCTCACCTGAATGCCCCAACAGCTCTCTCTTAAACCTTCACCTACACGCCCTGCAGCCAGAAGACTCAGCCCTGTATCTCTGCGCCAGCAGCCGATCTGAAACCCGGGAGGGGCCGGGCACTGAAGCTTTCTTTGGACAAGGCACCAGACTCACAGTTGTA				T				TRB	TRBV4-1*00	TRBD2*00		TRBJ1-1*00							TGCGCCAGCAGCCGATCTGAAACCCGGGAGGGGCCGGGCACTGAAGCTTTCTTT	CASSRSETREGPGTEAFF																					490				40								215																																																																								54	18																						6047f70b136a6d924982947a	6047f70b136a6d924982947a	6047f70b136a6d924982947a			TRBV4	TRBV4-1	TRBJ1	TRBJ1-1	TRBD2	TRBD2
60483685a4abb5cfe8969b96	GCCCGAGGATCGATTCTCAGCTAAGATGCCTAATGCATCATTCTCCACTCTGAAGATCCAGCCCTCAGAACCCAGGGACTCAGCTGTGTACTTCTGTGCCAGCAGTTCCCGGGGAAGGCCAGGGACTGAAGCTTTCTTTGGACAAGGCACCAGACTCACAGTTGTA				T				TRB	TRBV12-3*00	TRBD1*00		TRBJ1-1*00							TGTGCCAGCAGTTCCCGGGGAAGGCCAGGGACTGAAGCTTTCTTT	CASSSRGRPGTEAFF																					535				30								210																																																																								45	15																						6047f70b136a6d924982947a	6047f70b136a6d924982947a	6047f70b136a6d924982947a			TRBV12	TRBV12-3	TRBJ1	TRBJ1-1	TRBD1	TRBD1
60483685a4abb5cfe8969f4d	TGTGCCAAGTCGCTTCTCACCTGAATGCCCCAACAGCTCTCACTTATTCCTTCACCTACACACCCTGCAGCCAGAAGACTCGGCCCTGTATCTCTGCGCCAGCAGCCAAGAGATCGGGCCGGGCACTGAAGCTTTCTTTGGACAAGGCACCAAACTCACAGTTGTA				T				TRB	TRBV4-3*00	TRBD1*00		TRBJ1-1*00							TGCGCCAGCAGCCAAGAGATCGGGCCGGGCACTGAAGCTTTCTTT	CASSQEIGPGTEAFF																					555				25								199																																																																								45	15																						6047f70b136a6d924982947a	6047f70b136a6d924982947a	6047f70b136a6d924982947a			TRBV4	TRBV4-3	TRBJ1	TRBJ1-1	TRBD1	TRBD1
60483685a4abb5cfe896b725	AGTCTCAGATGGCTATAGTGTCTCTAGATCAAAGACAGAGGATTTCCTCCTCACTCTGGAGTCCGCTACCAGCTCCCAGACATCTGTGTACTTCTGTGCCATCAGTGATCCGGGAGCTCCGGGGACTGAAGCTTTCTTTGGACAAGGCACCAGACTCACAGTTGTA				T				TRB	TRBV10-3*00	TRBD1*00		TRBJ1-1*00							TGTGCCATCAGTGATCCGGGAGCTCCGGGGACTGAAGCTTTCTTT	CAISDPGAPGTEAFF																					540				30								210																																																																								45	15																						6047f70b136a6d924982947a	6047f70b136a6d924982947a	6047f70b136a6d924982947a			TRBV10	TRBV10-3	TRBJ1	TRBJ1-1	TRBD1	TRBD1
60483685a4abb5cfe896c00e	CTCAGATGGCTATAGTGTCTCTAGATCAAAGACAGAGGATTTCCTCCTCACTCTGGAGTCCGCTACCAGCTCCCAGACATCTGTGTACTTCTGTGCCATCAGTGAGTCGGACCGGGAGCCGGGCACTGAAGCTTTCTTTGGACAAGGCACCAGACTCACAGTTGTA				T				TRB	TRBV10-3*00	TRBD1*00		TRBJ1-1*00							TGTGCCATCAGTGAGTCGGACCGGGAGCCGGGCACTGAAGCTTTCTTT	CAISESDREPGTEAFF																					545				30								215																																																																								48	16																						6047f70b136a6d924982947a	6047f70b136a6d924982947a	6047f70b136a6d924982947a			TRBV10	TRBV10-3	TRBJ1	TRBJ1-1	TRBD1	TRBD1
60483685a4abb5cfe896db10	AGGAAACTTCCCTGGTCGATTCTCAGGGCGCCAGTTCTCTAACTCTCGCTCTGAGATGAATGTGAGCACCTTGGAGCTGGGGGACTCGGCCCTTTATCTTTGCGCCAGCAGCTTGGGCCCCGGCACTGAAGCTTTCTTTGGACAAGGCACCAGACTCACAGTTGTA				T				TRB	TRBV5-1*00	TRBD1*00		TRBJ1-1*00							TGCGCCAGCAGCTTGGGCCCCGGCACTGAAGCTTTCTTT	CASSLGPGTEAFF																					580				25								215																																																																								39	13																						6047f70b136a6d924982947a	6047f70b136a6d924982947a	6047f70b136a6d924982947a			TRBV5	TRBV5-1	TRBJ1	TRBJ1-1	TRBD1	TRBD1
60483685a4abb5cfe8971916	CTTCCCTGATCGATTCTCAGCTCGCCAGTTCCCTAACTATAGCTCTGAGCTGAATGTGAACGCCTTGTTGCTGGGGGACTCGGCCCTGTATCTCTGTGCCAGCAGCTTGTCCTGGGTCCCCGGCACTGAAGCTTTCTTTGGACAAGGCACCAGACTCACAGTTGTA				T				TRB	TRBV5-5*00	TRBD1*00		TRBJ1-1*00							TGTGCCAGCAGCTTGTCCTGGGTCCCCGGCACTGAAGCTTTCTTT	CASSLSWVPGTEAFF																					545				25								215																																																																								45	15																						6047f70b136a6d924982947a	6047f70b136a6d924982947a	6047f70b136a6d924982947a			TRBV5	TRBV5-5	TRBJ1	TRBJ1-1	TRBD1	TRBD1
60483685a4abb5cfe8971d0d	TCTTGGGGGGATTCTCAGCTGAGAGGCCTGATGGATCATTCTCTACTCTGAAGATCCAGCCTGCAGAGCAGGGGGACTCGGCCGTGTATGTCTGTGCAAGTCGCTTAACACCCCAAACCCGGGCACTGAAGCTTTCTTTGGACAAGGCACCAGACTCACAGTTGTA				T				TRB	TRBV12-2*00	TRBD1*00		TRBJ1-1*00							TGTGCAAGTCGCTTAACACCCCAAACCCGGGCACTGAAGCTTTCTTT	CASRLTPQ_PGTEAFF																					439				30								215																																																																								47	16																						6047f70b136a6d924982947a	6047f70b136a6d924982947a	6047f70b136a6d924982947a			TRBV12	TRBV12-2	TRBJ1	TRBJ1-1	TRBD1	TRBD1
60483686a4abb5cfe8977cf1	AGAGGTCCCTGATGGCTACAATGTCTCCAGATTAAAAAAACAGAATTTCCTGCTGGGGTTGGAGTCGGCTGCTCCCTCCCAAACATCTGTGTACTTCTGTGCCAGCAGTTCCAGTCGTCCCGGGACTGAAGCTTTCTTTGGACAAGGCACCAGACTCACAGTTGTA				T				TRB	TRBV6-2*00	TRBD1*00		TRBJ1-1*00							TGTGCCAGCAGTTCCAGTCGTCCCGGGACTGAAGCTTTCTTT	CASSSSRPGTEAFF																					550				40								210																																																																								42	14																						6047f70b136a6d924982947a	6047f70b136a6d924982947a	6047f70b136a6d924982947a			TRBV6	TRBV6-2	TRBJ1	TRBJ1-1	TRBD1	TRBD1
60483686a4abb5cfe8978c46	TGTGCCAAGTCGCTTCTCACCCGAATGCCCCAACAGCTCTCACTTATTCCTTCACCTACACACCCTGCAGCCAGAAGACTCGGCCCTGTATCTCTGCGCCAGCAGCCAGGCCGTGGGGCCGGGGACTGAAGCTTTCTTTGGACAAGGCACCAGACTCACAGTTGTA				T				TRB	TRBV4-3*00	TRBD1*00		TRBJ1-1*00							TGCGCCAGCAGCCAGGCCGTGGGGCCGGGGACTGAAGCTTTCTTT	CASSQAVGPGTEAFF																					524				25								210																																																																								45	15																						6047f70b136a6d924982947a	6047f70b136a6d924982947a	6047f70b136a6d924982947a			TRBV4	TRBV4-3	TRBJ1	TRBJ1-1	TRBD1	TRBD1
60483686a4abb5cfe8978c6d	TGTGCCAAGTCGCTTCTCACCTGAATGCCCCAACAGCTCTCACTTATTCCTTCACCTACACACCCTGCAGCCAGAAGACTCGGCCCTGTATCTCTGCGCCAGCAGCCAAGAGATCGGGCCGGGCACTGAAGCTTTCTTTGGACAAGGCACCAGACTCACAGTTGTA				T				TRB	TRBV4-3*00	TRBD1*00		TRBJ1-1*00							TGCGCCAGCAGCCAAGAGATCGGGCCGGGCACTGAAGCTTTCTTT	CASSQEIGPGTEAFF																					555				25								215																																																																								45	15																						6047f70b136a6d924982947a	6047f70b136a6d924982947a	6047f70b136a6d924982947a			TRBV4	TRBV4-3	TRBJ1	TRBJ1-1	TRBD1	TRBD1
60483686a4abb5cfe897941b	TGTGCCAAGTCGCTTCTCACCTGAATGCCCCAACAGCTCTCACTTATTCCTTCACCTACACACCCTGCAGCCAGAAGACTCGGCCCTGTATCTCTGCGCCAGCAGCCAAGAGATCGGGCCGGGCACTGAAGCTTTCTTTGGACAAGGCACCAGACTCACAGTTGTA				T				TRB	TRBV4-3*00	TRBD1*00		TRBJ1-1*00							TGCGCCAGCAGCCAAGAGATCGGGCCGGGCACTGAAGCTTTCTTT	CASSQEIGPGTEAFF																					555				25								215																																																																								45	15																						6047f70b136a6d924982947a	6047f70b136a6d924982947a	6047f70b136a6d924982947a			TRBV4	TRBV4-3	TRBJ1	TRBJ1-1	TRBD1	TRBD1
60483686a4abb5cfe897a36d	AGTCTCAGATGGCTATAGTGTCTCTAGATCAAAGACAGAGGATTTCCTCCTCACTCTGGAGTCCGCTACCAGCTCCCAGACATCTGTGTACTTCTGTGCCATCAGTGAGGGGGATCACCCGGGGACTGAAGCTTTCTTTGGACAAGGCACCAGACTCACAGTTGTA				T				TRB	TRBV10-3*00	TRBD1*00		TRBJ1-1*00							TGTGCCATCAGTGAGGGGGATCACCCGGGGACTGAAGCTTTCTTT	CAISEGDHPGTEAFF																					545				30								210																																																																								45	15																						6047f70b136a6d924982947a	6047f70b136a6d924982947a	6047f70b136a6d924982947a			TRBV10	TRBV10-3	TRBJ1	TRBJ1-1	TRBD1	TRBD1
60483686a4abb5cfe897abe4	AGGAAACTTCCCTGGTCGATTCTCAGGGCGCCAGTTCTCTAACTCTCGCTCTGAGATGAATGTGAGCACCTTGGAGCTGGGGGACTCGGCCCTTTATCTTTGCGCCAGCCCTAGTAACCCGGGGACTGAAGCTTTCTTTGGACAAGGCACCAGACTCACAGTTGTA				T				TRB	TRBV5-1*00	TRBD1*00		TRBJ1-1*00							TGCGCCAGCCCTAGTAACCCGGGGACTGAAGCTTTCTTT	CASPSNPGTEAFF																					545				30								210																																																																								39	13																						6047f70b136a6d924982947a	6047f70b136a6d924982947a	6047f70b136a6d924982947a			TRBV5	TRBV5-1	TRBJ1	TRBJ1-1	TRBD1	TRBD1
60483686a4abb5cfe897c4fb	AGGAGATATAGCTGAAGGGTACAGCGTCTCTCGGGAGAAGAAGGAATCCTTTCCTCTCACTGTGACATCGGCCCAAAAGAACCCGACAGCTTTCTATCTCTGTGCCAGTAGTATCGTTCCGGGCACTGAAGCTTTCTTTGGACAAGGCACCAAACTCACAGTTGTA				T				TRB	TRBV19*00	TRBD1*00		TRBJ1-1*00							TGTGCCAGTAGTATCGTTCCGGGCACTGAAGCTTTCTTT	CASSIVPGTEAFF																					570				25								199																																																																								39	13																						6047f70b136a6d924982947a	6047f70b136a6d924982947a	6047f70b136a6d924982947a			TRBV19	TRBV19	TRBJ1	TRBJ1-1	TRBD1	TRBD1
60483686a4abb5cfe897ea38	TGTGCCAAGTCGCTTCTCACCTGAACGCCCCAACAGCTCTCACTTATTCCTTCACCTACACACCCTGCAGCCAGAAGACTCGGCCCTGTATCTCTGCGCCAGCAGCCAAGAGATCGGGCCGGGCACTGAAGCTTTCTTTGGACAAGGCACCAAACTCACAGTTGTA				T				TRB	TRBV4-3*00	TRBD1*00		TRBJ1-1*00							TGCGCCAGCAGCCAAGAGATCGGGCCGGGCACTGAAGCTTTCTTT	CASSQEIGPGTEAFF																					539				25								199																																																																								45	15																						6047f70b136a6d924982947a	6047f70b136a6d924982947a	6047f70b136a6d924982947a			TRBV4	TRBV4-3	TRBJ1	TRBJ1-1	TRBD1	TRBD1
60483686a4abb5cfe897ec9a	TGAGTCAGGAATGCCAAAGGAACGATTTTCTGCTGAATTTCCCAAAGAGGGCCCCAGCATCCTGAGGATCCAGCAGGTAGTGCGAGGAGATTCGGCAGCTTATTTCTGTGCCAGCTCACCGGGCACTGAAGCTTTCTTTGGACAAGGCACCAGACTCACAGTTGTA				T				TRB	TRBV18*00			TRBJ1-1*00							TGTGCCAGCTCACCGGGCACTGAAGCTTTCTTT	CASSPGTEAFF																					600												215																																																																								33	11																						6047f70b136a6d924982947a	6047f70b136a6d924982947a	6047f70b136a6d924982947a			TRBV18	TRBV18	TRBJ1	TRBJ1-1
60483686a4abb5cfe8980327	TGTGCCAAGTCGCTTCTCACCTGAATGCCCCAACAGCTCTCACTTATTCCTTCACCTACACACCCTGCAGCCAGAAGACTCGGCCCTGTATCTCTGCGCCAGCAGCCAAGAGATCGGGCCGGGCACTGAAGCTTTCTTTGGACAAGGCACCAGACTCACAGTTGTA				T				TRB	TRBV4-3*00	TRBD1*00		TRBJ1-1*00							TGCGCCAGCAGCCAAGAGATCGGGCCGGGCACTGAAGCTTTCTTT	CASSQEIGPGTEAFF																					555				25								215																																																																								45	15																						6047f70b136a6d924982947a	6047f70b136a6d924982947a	6047f70b136a6d924982947a			TRBV4	TRBV4-3	TRBJ1	TRBJ1-1	TRBD1	TRBD1
60483686a4abb5cfe89807d4	TCTTGGGGGGATTCTCAGCTGAGAGGCCTGATGGATCATTCTCTACTCTGAAGATCCAGCCTGCAGAGCAGGGGGACTCGGCCGTGTATGTCTGTGCAAGTCGCTTAACACCCCAAACCCGGGCACTGAAGCTTTCTTTGGACAAGGCACCAAACTCACAGTTGTA				T				TRB	TRBV12-2*00	TRBD1*00		TRBJ1-1*00							TGTGCAAGTCGCTTAACACCCCAAACCCGGGCACTGAAGCTTTCTTT	CASRLTPQ_PGTEAFF																					439				30								199																																																																								47	16																						6047f70b136a6d924982947a	6047f70b136a6d924982947a	6047f70b136a6d924982947a			TRBV12	TRBV12-2	TRBJ1	TRBJ1-1	TRBD1	TRBD1
60483686a4abb5cfe898090d	CAACTTCCCTGATCGATTCTCAGGTCACCAGTTCCCTAACTATAGCTCTGAGCTGAATGTGAACGCCTTGTTGCTGGGGGACTCGGCCCTCTATCTCTGTGCCAGCAGCTTATGGGGGCCGGGGACTGAAGCTTTCTTTGGACAAGGCACCAAACTCACAGATGTA				T				TRB	TRBV5-6*00	TRBD1*00		TRBJ1-1*00							TGTGCCAGCAGCTTATGGGGGCCGGGGACTGAAGCTTTCTTT	CASSLWGPGTEAFF																					555				30								178																																																																								42	14																						6047f70b136a6d924982947a	6047f70b136a6d924982947a	6047f70b136a6d924982947a			TRBV5	TRBV5-6	TRBJ1	TRBJ1-1	TRBD1	TRBD1
6048382fd8d92a984b119eeb	AGGAATGCCAAAGGAACGATTTTCTGCTGAATTTCCCAAAGAGGGCCCCAGCATCCTGAGGATCCAGCAGGTAGTGCGAGGAGATTCGGCAGCTTATTTCTGTGCCAGCTCACCACCGCCGGGCACTGAAGCTTTCTTTGGACAAGGCACCAGACTCACAGTTGTA				T				TRB	TRBV18*00	TRBD1*00		TRBJ1-1*00							TGTGCCAGCTCACCACCGCCGGGCACTGAAGCTTTCTTT	CASSPPPGTEAFF																					590				25								215																																																																								39	13																						6047f70c136a6d924982947c	6047f70c136a6d924982947c	6047f70c136a6d924982947c			TRBV18	TRBV18	TRBJ1	TRBJ1-1	TRBD1	TRBD1
6048382fd8d92a984b119f9a	AGGAATGCCAAAGGAACGATTTTCTGCTGAATTTCCCAAAGAGGGCCCCAGCATCCTGAGGATCCAGCAGGTAGTGCGAGGAGATTCGGCAGCTTATTTCTGTGCCAGCTCACCACCGCCGGGCACTGAAGCTTTCTTTGGACAAGGCACCAGACTCACAGTTGTA				T				TRB	TRBV18*00	TRBD1*00		TRBJ1-1*00							TGTGCCAGCTCACCACCGCCGGGCACTGAAGCTTTCTTT	CASSPPPGTEAFF																					590				25								215																																																																								39	13																						6047f70c136a6d924982947c	6047f70c136a6d924982947c	6047f70c136a6d924982947c			TRBV18	TRBV18	TRBJ1	TRBJ1-1	TRBD1	TRBD1
6048385d8e3d55b55df4c5b0	AGGAATGCCAAAGGAACGATTTTCTGCTGAATTTCCCAAAGAGGGCCCCAGCATCCTGAGGATCCAGCAGGTAGTGCGAGGAGATTCGGCAGCTTATTTCTGTGCCAGCTCACCACCGCCGGGCACTGAAGCTTTCTTTGGACAAGGCACCAGACTCACAGTTGTA				T				TRB	TRBV18*00	TRBD1*00		TRBJ1-1*00							TGTGCCAGCTCACCACCGCCGGGCACTGAAGCTTTCTTT	CASSPPPGTEAFF																					590				25								215																																																																								39	13																						6047f70c136a6d924982947d	6047f70c136a6d924982947d	6047f70c136a6d924982947d			TRBV18	TRBV18	TRBJ1	TRBJ1-1	TRBD1	TRBD1
6048385d8e3d55b55df4d047	CAGAGGAAACTTCCCTCCTAGATTCTCAGGTCTCCAGTTCCCTAATTATAGCTCTGAGCTGAATGTGAACGCCTTGGAGCTGGACGACTCGGCCCTGTATCTCTGTGCCAGCAGCGCTCCGGGCACTGAAGCTTTCTTTGGACAAGGCACCAGACTCACAGTTGTA				T				TRB	TRBV5-4*00	TRBD1*00		TRBJ1-1*00							TGTGCCAGCAGCGCTCCGGGCACTGAAGCTTTCTTT	CASSAPGTEAFF																					575				25								215																																																																								36	12																						6047f70c136a6d924982947d	6047f70c136a6d924982947d	6047f70c136a6d924982947d			TRBV5	TRBV5-4	TRBJ1	TRBJ1-1	TRBD1	TRBD1
6048385d8e3d55b55df4d236	CCCTGGTCGATTCTCAGGGCGCCAGTTCTCTAACTCTCGCTCTGAGATGAATGTGAGCACCTTGGAGCTGGGGGACTCGGCCCTTTATCTTTGCGCCAGCAGCCCAGGGACAGGGTATCCAGGCACTGAAGCTTTCTTTGGACAAGGCACCAGACTCACAGTTGTA				T				TRB	TRBV5-1*00	TRBD1*00		TRBJ1-1*00							TGCGCCAGCAGCCCAGGGACAGGGTATCCAGGCACTGAAGCTTTCTTT	CASSPGTGYPGTEAFF																					515				45								215																																																																								48	16																						6047f70c136a6d924982947d	6047f70c136a6d924982947d	6047f70c136a6d924982947d			TRBV5	TRBV5-1	TRBJ1	TRBJ1-1	TRBD1	TRBD1
6048385d8e3d55b55df4d78e	CCAAGGAGAAGTCCCCAATGGCTACAATGTCTCCAGATCAACCACAGAGGATTTCCCGCTCAGGCTGCTGTCGGCTGCTCCCTCCCAGACATCTGTGTACTTCTGTGCCAGCAGTTACCCGGGGACTGAAGCTTTCTTTGGACAAGGCACCAGACTCACAATTGTA				T				TRB	TRBV6-5*00	TRBD1*00		TRBJ1-1*00							TGTGCCAGCAGTTACCCGGGGACTGAAGCTTTCTTT	CASSYPGTEAFF																					590				25								194																																																																								36	12																						6047f70c136a6d924982947d	6047f70c136a6d924982947d	6047f70c136a6d924982947d			TRBV6	TRBV6-5	TRBJ1	TRBJ1-1	TRBD1	TRBD1
6048385d8e3d55b55df4d81b	AGGCGTCGAGAAGGACAAGTTTCTCATCAACCATGCAAGCCTGACCTTGTCCACTCTGACAGTGACCAGTGCCCATCCTGAAGACAGCAGCTTCTACATCTGCAGTGCTAGGCTGGGGCCTGGGACTGAAGCTTTCTTTGGACAAGGCACCAGACTCACAGTTGTA				T				TRB	TRBV20-1*00	TRBD1*00		TRBJ1-1*00							TGCAGTGCTAGGCTGGGGCCTGGGACTGAAGCTTTCTTT	CSARLGPGTEAFF																					555				25								210																																																																								39	13																						6047f70c136a6d924982947d	6047f70c136a6d924982947d	6047f70c136a6d924982947d			TRBV20	TRBV20-1	TRBJ1	TRBJ1-1	TRBD1	TRBD1
6048385d8e3d55b55df4da33	AGGAATGCCAAAGGAACGATTTTCTGCTGAATTTCCCAAAGAGGGCCCCAGCATCCTGAGGATCCAGCAGGTAGTGCGAGGAGATTCGGCAGCTTATTTCTGTGCCAGCTCACCACCGCCGGGCACTGAAGCTTTCTTTGGACAAGGCACCAGACTCACAGTTGTA				T				TRB	TRBV18*00	TRBD1*00		TRBJ1-1*00							TGTGCCAGCTCACCACCGCCGGGCACTGAAGCTTTCTTT	CASSPPPGTEAFF																					590				25								215																																																																								39	13																						6047f70c136a6d924982947d	6047f70c136a6d924982947d	6047f70c136a6d924982947d			TRBV18	TRBV18	TRBJ1	TRBJ1-1	TRBD1	TRBD1
6048385d8e3d55b55df4e4a5	CCAAGGAGAAGTCCCCAATGGCTACAATGTCTCCAGATCAACCACAGAGGATTTCCCGCTCAGGCTGCTGTCGGCTGCTCCCTCCCAGACATCTGTGTACTTCTGTGCCAGCAGTTACCCGGGGACTGAAGCTTTCTTTGGACAAGGCACCAGACTCACAGTTGTA				T				TRB	TRBV6-5*00	TRBD1*00		TRBJ1-1*00							TGTGCCAGCAGTTACCCGGGGACTGAAGCTTTCTTT	CASSYPGTEAFF																					590				25								210																																																																								36	12																						6047f70c136a6d924982947d	6047f70c136a6d924982947d	6047f70c136a6d924982947d			TRBV6	TRBV6-5	TRBJ1	TRBJ1-1	TRBD1	TRBD1
6048385d8e3d55b55df4e6ed	AGGAATGCCAAAGGAACGATTTTCTGCTGAATTTCCCAAAGAGGGCCCCAGCATCCTGAGGATCCAGCAGGTAGTGCGAGGAGATTCGGCAGCTTATTTCTGTGCCAGCTCACCACCGCCGGGCACTGAAGCTTTCTTTGGACAAGGCACCAGACTCACAGTTGTA				T				TRB	TRBV18*00	TRBD1*00		TRBJ1-1*00							TGTGCCAGCTCACCACCGCCGGGCACTGAAGCTTTCTTT	CASSPPPGTEAFF																					590				25								215																																																																								39	13																						6047f70c136a6d924982947d	6047f70c136a6d924982947d	6047f70c136a6d924982947d			TRBV18	TRBV18	TRBJ1	TRBJ1-1	TRBD1	TRBD1
6048385d8e3d55b55df4f714	AAACTTCCCTGGTCGATTCTCAGGGCGCCAGTTCTCTAACTCTCGCTCTGAGATGAATGTGAGCACCTTGGAGCTGGGGGACTCGGCCCTTTATCTTTGCGCCAGCAGCTTACAGGGCCCTGGCACTGAAGCTTTCTTTGGACAAGGCACCAGACTCACAGTTGTA				T				TRB	TRBV5-1*00	TRBD2*00		TRBJ1-1*00							TGCGCCAGCAGCTTACAGGGCCCTGGCACTGAAGCTTTCTTT	CASSLQGPGTEAFF																					555				40								215																																																																								42	14																						6047f70c136a6d924982947d	6047f70c136a6d924982947d	6047f70c136a6d924982947d			TRBV5	TRBV5-1	TRBJ1	TRBJ1-1	TRBD2	TRBD2
6048385d8e3d55b55df5041d	GTCTGAAATATTCGATGATCAATTCTCAGTTGAAAGGCCTGATGGATCAAATTTCACTCTGAAGATCCGGTCCACAAAGCTGGAGGACTCAGCCATGTACTTCTGTGCCAGCGTTCGCCCAGGCACTGAAGCTTTCTTTGGACAAGGCACCAGACTCACAGTTGTA				T				TRB	TRBV2*00	TRBD1*00		TRBJ1-1*00							TGTGCCAGCGTTCGCCCAGGCACTGAAGCTTTCTTT	CASVRPGTEAFF																					560				25								215																																																																								36	12																						6047f70c136a6d924982947d	6047f70c136a6d924982947d	6047f70c136a6d924982947d			TRBV2	TRBV2	TRBJ1	TRBJ1-1	TRBD1	TRBD1
6048385d8e3d55b55df50431	AGGAATGCCAAAGGAACGATTTTCTGCTGAATTTCCCAAAGAGGGCCCCAGCATCCTGAGGATCCAGCAGGTAGTGCGAGGAGATTCGGCAGCTTATTTCTGTGCCAGCTCACCACCGCCGGGCACTGAAGCTTTCTTTGGACAAGGCACCAGACTCACAGTTGTA				T				TRB	TRBV18*00	TRBD1*00		TRBJ1-1*00							TGTGCCAGCTCACCACCGCCGGGCACTGAAGCTTTCTTT	CASSPPPGTEAFF																					590				25								215																																																																								39	13																						6047f70c136a6d924982947d	6047f70c136a6d924982947d	6047f70c136a6d924982947d			TRBV18	TRBV18	TRBJ1	TRBJ1-1	TRBD1	TRBD1
6048385d8e3d55b55df50629	AGGAATGCCAAAGGAACGATTTTCTGCTGAATTTCCCAAAGAGGGCCCCAGCATCCTGAGGATCCAGCAGGTAGTGCGAGGAGATTCGGCAGCTTATTTCTGTGCCAGCTCACCACCGCCGGGCACTGAAGCTTTCTTTGGACAAGGCACCAGACTCACAGTTGTA				T				TRB	TRBV18*00	TRBD1*00		TRBJ1-1*00							TGTGCCAGCTCACCACCGCCGGGCACTGAAGCTTTCTTT	CASSPPPGTEAFF																					590				25								215																																																																								39	13																						6047f70c136a6d924982947d	6047f70c136a6d924982947d	6047f70c136a6d924982947d			TRBV18	TRBV18	TRBJ1	TRBJ1-1	TRBD1	TRBD1
6048385d8e3d55b55df516f2	TGAGAGTGGATTTGTCATTGACAAGTTTCCCATCAGCCGCCCAAACCTAACATTCTCAACTCTGACTGTGAGCAACATGAGCCCTGAAGACAGCAGCATATATCTCTGCAGCGTTGCCCCGGGTACTGAAGCTTTCTTTGGACAAGGCACCAGACTCACAGTTGTA				T				TRB	TRBV29-1*00	TRBD1*00		TRBJ1-1*00							TGCAGCGTTGCCCCGGGTACTGAAGCTTTCTTT	CSVAPGTEAFF																					580				30								210																																																																								33	11																						6047f70c136a6d924982947d	6047f70c136a6d924982947d	6047f70c136a6d924982947d			TRBV29	TRBV29-1	TRBJ1	TRBJ1-1	TRBD1	TRBD1
6048385d8e3d55b55df523c1	AGGAAACTTCCCTCCTAGATTTTCAGGTCGCCAGTTCCCTAATTATAGCTCTGAGCTGAATGTGAACGCCTTGGAGCTGGAGGACTCGGCCCTGTATCTCTGTGCCAGCAGCTTTATCCCGGGCACTGAAGCTTTCTTTGGACAAGGCACCAGACTCACAGTTGTA				T				TRB	TRBV5-8*00	TRBD1*00		TRBJ1-1*00							TGTGCCAGCAGCTTTATCCCGGGCACTGAAGCTTTCTTT	CASSFIPGTEAFF																					570				35								215																																																																								39	13																						6047f70c136a6d924982947d	6047f70c136a6d924982947d	6047f70c136a6d924982947d			TRBV5	TRBV5-8	TRBJ1	TRBJ1-1	TRBD1	TRBD1
6048385d8e3d55b55df52b76	CCCTCCTAGATTCTCAGGTCTCCAGTTCCCTAATTATAGCTCTGAGCTGAATGTGAACGCCTTGGAGCTGGACGACTCGGCCCTGTATCTCTGTGCCAGCAGCTTGAGGCAGGCGCTACCCGGCACTGAAGCTTTCTTTGGACAAGGCACCAGACTCACAGTTGTA				T				TRB	TRBV5-4*00	TRBD1*00		TRBJ1-1*00							TGTGCCAGCAGCTTGAGGCAGGCGCTACCCGGCACTGAAGCTTTCTTT	CASSLRQALPGTEAFF																					530				25								215																																																																								48	16																						6047f70c136a6d924982947d	6047f70c136a6d924982947d	6047f70c136a6d924982947d			TRBV5	TRBV5-4	TRBJ1	TRBJ1-1	TRBD1	TRBD1
6048385d8e3d55b55df54aba	AGGCGTCGAGAAGGACAAGTTTCTCATCAACCATGCAAGCCTGACCTTGTCCACTCTGACAGTGACCAGTGCCCATCCTGAAGACAGCAGCTTCTACATCTGCAGTGCTAGGCTGGGGCCTGGGACTGAAGCTTTCTTTGGACAAGGCACCAGACTCACAGTTGTA				T				TRB	TRBV20-1*00	TRBD1*00		TRBJ1-1*00							TGCAGTGCTAGGCTGGGGCCTGGGACTGAAGCTTTCTTT	CSARLGPGTEAFF																					555				25								210																																																																								39	13																						6047f70c136a6d924982947d	6047f70c136a6d924982947d	6047f70c136a6d924982947d			TRBV20	TRBV20-1	TRBJ1	TRBJ1-1	TRBD1	TRBD1
6048385d8e3d55b55df550f2	AGTCCCCAATGGCTACAATGTCTCCAGATCAACCACAGAGGATTTCCCGCTCAGGCTGCTGTCGGCTGCTCCCTCCCAGACATCTGTGTACTTCTGTGCCAGCAGTTACTCTGCAGGGCCGGGGACTGAAGCTTTCTTTGGACAAGGCACCAGACTCACAGTTGTA				T				TRB	TRBV6-5*00	TRBD2*00		TRBJ1-1*00							TGTGCCAGCAGTTACTCTGCAGGGCCGGGGACTGAAGCTTTCTTT	CASSYSAGPGTEAFF																					555				30								210																																																																								45	15																						6047f70c136a6d924982947d	6047f70c136a6d924982947d	6047f70c136a6d924982947d			TRBV6	TRBV6-5	TRBJ1	TRBJ1-1	TRBD2	TRBD2
6048385d8e3d55b55df551b3	TGACAAAGGAGAAGTCCCCAATGGCTACAATGTCTCCAGATTAAACAAACGGGAGTTCTCGCTCAGGCTGGAGTCGGCTGCTCCCTCCCAGACATCTGTGTACTTCTGTGCCAGCAGCCCCGGGACTGAAGCTTTCTTTGGACAAGGCACCAGACTCACAGTTGTA				T				TRB	TRBV6-1*00	TRBD1*00		TRBJ1-1*00							TGTGCCAGCAGCCCCGGGACTGAAGCTTTCTTT	CASSPGTEAFF																					585				30								210																																																																								33	11																						6047f70c136a6d924982947d	6047f70c136a6d924982947d	6047f70c136a6d924982947d			TRBV6	TRBV6-1	TRBJ1	TRBJ1-1	TRBD1	TRBD1
6048385d8e3d55b55df55b29	AGGGATGCCCGAGGATCGATTCTCAGCTAAGATGCCTAATGCATCATTCTCCACTCTGAAGATCCAGCCCTCAGAACCCAGGGACTCAGCTGTGTACTTCTGTGCCAGCAGCACCCACCCGGGCACTGAAGCTTTCTTTGGACAAGGCACCAGACTCACAGTTGTA				T				TRB	TRBV12-3*00	TRBD1*00		TRBJ1-1*00							TGTGCCAGCAGCACCCACCCGGGCACTGAAGCTTTCTTT	CASSTHPGTEAFF																					555				30								215																																																																								39	13																						6047f70c136a6d924982947d	6047f70c136a6d924982947d	6047f70c136a6d924982947d			TRBV12	TRBV12-3	TRBJ1	TRBJ1-1	TRBD1	TRBD1
6048385d8e3d55b55df55ef3	AAACTTCCCTGGTCGATTCTCAGGGCGCCAGTTCTCTAACTCTCGCTCTGAGATGAATGTGAGCACCTTGGAGCTGGGGGACTCGGCCCTTTATCTTTGCGCCAGCGTTGCCGAGGGCCCGGGTACTGAAGCTTTCTTTGGACAAGGCACCAGACTCACAGTTGTA				T				TRB	TRBV5-1*00	TRBD2*00		TRBJ1-1*00							TGCGCCAGCGTTGCCGAGGGCCCGGGTACTGAAGCTTTCTTT	CASVAEGPGTEAFF																					530				40								210																																																																								42	14																						6047f70c136a6d924982947d	6047f70c136a6d924982947d	6047f70c136a6d924982947d			TRBV5	TRBV5-1	TRBJ1	TRBJ1-1	TRBD2	TRBD2
6048385d8e3d55b55df56621	GCCAAGTCGCTTCTCACCTGAATGCCCCAACAGCTCTCACTTATTCCTTCACCTACACACCCTGCAGCCAGAAGACTCGGCCCTGTATCTCTGTGCCAGCAGCCAAGTCGGGACGGGTCCGGGCACTGAAGCTTTCTTTGGACAAGGCACCAAACTCACAGTTGTA				T				TRB	TRBV4-2*00	TRBD1*00		TRBJ1-1*00							TGTGCCAGCAGCCAAGTCGGGACGGGTCCGGGCACTGAAGCTTTCTTT	CASSQVGTGPGTEAFF																					535				30								199																																																																								48	16																						6047f70c136a6d924982947d	6047f70c136a6d924982947d	6047f70c136a6d924982947d			TRBV4	TRBV4-2	TRBJ1	TRBJ1-1	TRBD1	TRBD1
6048385e8e3d55b55df56ed2	AGGCGTCGAGAAGGACAAGTTTCTCATCAACCATGCAAGCCTGACCTTGTCCACTCTGACAGTGACCAGTGCCCATCCTGAAGACAGCAGCTTCTACATCTGCAGTGCTAGGCTGGGGCCTGGGACTGAAGCTTTCTTTGGACAAGGCACCAGACTCACAGTTGTA				T				TRB	TRBV20-1*00	TRBD1*00		TRBJ1-1*00							TGCAGTGCTAGGCTGGGGCCTGGGACTGAAGCTTTCTTT	CSARLGPGTEAFF																					555				25								210																																																																								39	13																						6047f70c136a6d924982947d	6047f70c136a6d924982947d	6047f70c136a6d924982947d			TRBV20	TRBV20-1	TRBJ1	TRBJ1-1	TRBD1	TRBD1
6048385e8e3d55b55df56f39	AGGAATGCCAAAGGAACGATTTTCTGCTGAATTTCCCAAAGAGGGCCCCAGCATCCTGAGGATCCAGCAGGTAGTGCGAGGAGATTCGGCAGCTTATTTCTGTGCCAGCTCACCACCGCCGGGCACTGAAGCTTTCTTTGGACAAGGCACCAGACTCACAGTTGTA				T				TRB	TRBV18*00	TRBD1*00		TRBJ1-1*00							TGTGCCAGCTCACCACCGCCGGGCACTGAAGCTTTCTTT	CASSPPPGTEAFF																					590				25								215																																																																								39	13																						6047f70c136a6d924982947d	6047f70c136a6d924982947d	6047f70c136a6d924982947d			TRBV18	TRBV18	TRBJ1	TRBJ1-1	TRBD1	TRBD1
6048385e8e3d55b55df5716d	GTCTGAAATATTCGATGATCAATTCTCAGTTGAAAGGCCTGATGGATCAAATTTCACTCTGAAGATCCGGTCCACAAAGCTGGAGGACTCAGCCATGTACTTCTGTGCCAGCGTTCGCCCAGGCACTGAAGCTTTCTTTGGACAAGGCACCAGACTCACAGTTGTA				T				TRB	TRBV2*00	TRBD1*00		TRBJ1-1*00							TGTGCCAGCGTTCGCCCAGGCACTGAAGCTTTCTTT	CASVRPGTEAFF																					560				25								215																																																																								36	12																						6047f70c136a6d924982947d	6047f70c136a6d924982947d	6047f70c136a6d924982947d			TRBV2	TRBV2	TRBJ1	TRBJ1-1	TRBD1	TRBD1
6048385e8e3d55b55df58945	GCCTAAGGATCGATTTTCTGCAGAGAGGCTCAAAGGAGTAGACTCCACTCTCAAGATCCAACCTGCAAAGCTTGAGGACTCGGCCGTGTATCTCTGTGCCAGCAGCATAGGTTTGGGACCCGGCACTGAAGCTTTCTTTGGACAAGGCACCAGACTCACAGTTGTA				T				TRB	TRBV11-2*00	TRBD1*00		TRBJ1-1*00							TGTGCCAGCAGCATAGGTTTGGGACCCGGCACTGAAGCTTTCTTT	CASSIGLGPGTEAFF																					518				25								215																																																																								45	15																						6047f70c136a6d924982947d	6047f70c136a6d924982947d	6047f70c136a6d924982947d			TRBV11	TRBV11-2	TRBJ1	TRBJ1-1	TRBD1	TRBD1
6048385e8e3d55b55df589c7	AGAAGTCCCCAATGGCTACAATGTCTCCAGATCAACCACAGAGGATTTCCCGCTCAGGCTGCTGTCGGCTGCTCCCTCCCAGACATCTGTGTACTTCTGTGCCAGCAGCCGACAGGGCCCAGGGACTGAAGCTTTCTTTGGACAAGGCACCAGACTCACAGTTGTA				T				TRB	TRBV6-5*00	TRBD1*00		TRBJ1-1*00							TGTGCCAGCAGCCGACAGGGCCCAGGGACTGAAGCTTTCTTT	CASSRQGPGTEAFF																					540				35								210																																																																								42	14																						6047f70c136a6d924982947d	6047f70c136a6d924982947d	6047f70c136a6d924982947d			TRBV6	TRBV6-5	TRBJ1	TRBJ1-1	TRBD1	TRBD1
6048385e8e3d55b55df59053	GCCCGAGGATCGATTCTCAGCTAAGATGCCTAATGCATCATTCTCCACTCTGAAGATCCAGCCCTCAGAACCCAGGGACTCAGCTGTGTACTTCTGTGCCAGCAGTTTGATAACAGGGCCTGGGACTGAAGCTTTCTTTGGACAAGGCACCAGACTCACAGTTGTA				T				TRB	TRBV12-3*00	TRBD1*00		TRBJ1-1*00							TGTGCCAGCAGTTTGATAACAGGGCCTGGGACTGAAGCTTTCTTT	CASSLITGPGTEAFF																					540				30								210																																																																								45	15																						6047f70c136a6d924982947d	6047f70c136a6d924982947d	6047f70c136a6d924982947d			TRBV12	TRBV12-3	TRBJ1	TRBJ1-1	TRBD1	TRBD1
6048385e8e3d55b55df5a07d	TGAGTCAGGAATGCCAAAGGAACGATTTTCTGCTGAATTTCCCAAAGAGGGCCCCAGCATCCTGAGGATCCAGCAGGTAGTGCGAGGAGATTCGGCAGCTTATTTCTGTGCCAGCTCACCCGGTACTGAAGCTTTCTTTGGACAAGGCACCAGACTCACAGTTGTA				T				TRB	TRBV18*00			TRBJ1-1*00							TGTGCCAGCTCACCCGGTACTGAAGCTTTCTTT	CASSPGTEAFF																					600												210																																																																								33	11																						6047f70c136a6d924982947d	6047f70c136a6d924982947d	6047f70c136a6d924982947d			TRBV18	TRBV18	TRBJ1	TRBJ1-1
6048385e8e3d55b55df5a1b7	AGAAGTCCCCAATGGCTACAATGTCTCCAGATTAAACAAACGGGAGTTCTCGCTCAGGCTGGAGTCGGCTGCTCCCTCCCAGACATCTGTGTACTTCTGTGCCGGGAGGGAAGCAGGCCCGGGCACTGAAGCTTTCTTTGGACAAGGCACCAGACTCACAGTTGTA				T				TRB	TRBV6-1*00	TRBD1*00		TRBJ1-1*00							TGTGCCGGGAGGGAAGCAGGCCCGGGCACTGAAGCTTTCTTT	CAGREAGPGTEAFF																					522				30								215																																																																								42	14																						6047f70c136a6d924982947d	6047f70c136a6d924982947d	6047f70c136a6d924982947d			TRBV6	TRBV6-1	TRBJ1	TRBJ1-1	TRBD1	TRBD1
6048385e8e3d55b55df5a8bd	CAGAGGAAACTTCCCTCCTAGATTCTCAGGTCTCCAGTTCCCTAATTATAGCTCTGAGCTGAATGTGAACGCCTTGGAGCTGGACGACTCGGCCCTGTATCTCTGTGCCAGCAGCAAACCGGGCACTGAAGCTTTCTTTGGACAAGGCACCAGACTCACAGTTGTA				T				TRB	TRBV5-4*00	TRBD1*00		TRBJ1-1*00							TGTGCCAGCAGCAAACCGGGCACTGAAGCTTTCTTT	CASSKPGTEAFF																					575				25								215																																																																								36	12																						6047f70c136a6d924982947d	6047f70c136a6d924982947d	6047f70c136a6d924982947d			TRBV5	TRBV5-4	TRBJ1	TRBJ1-1	TRBD1	TRBD1
6048385e8e3d55b55df5a92b	CAGTGATCGCTTCTCTGCAGAGAGGACTGGGGGATCCGTCTCCACTCTGACGATCCAGCGCACACAGCAGGAGGACTCGGCCGTGTATCTCTGTGCCAGCAGTCTAGGCCCTAGGGGGCCGGGCACTGAAGCTTTCTTTGGACAAGGCACCAGACTCACAGTTGTA				T				TRB	TRBV7-2*00	TRBD1*00		TRBJ1-1*00							TGTGCCAGCAGTCTAGGCCCTAGGGGGCCGGGCACTGAAGCTTTCTTT	CASSLGPRGPGTEAFF																					510				35								215																																																																								48	16																						6047f70c136a6d924982947d	6047f70c136a6d924982947d	6047f70c136a6d924982947d			TRBV7	TRBV7-2	TRBJ1	TRBJ1-1	TRBD1	TRBD1
6048385e8e3d55b55df5a962	AGGAGATATTCCTGAGGGGTACAGTGTCTCTAGAGAGAAGAAGGAGCGCTTCTCCCTGATTCTGGAGTCCGCCAGCACCAACCAGACATCTATGTACCTCTGTGCCAGCAAAATTAATCCGGGCACTGAAGCTTTCTTTGGACAAGGCACCAGACTCACAGTTGTA				T				TRB	TRBV28*00	TRBD1*00		TRBJ1-1*00							TGTGCCAGCAAAATTAATCCGGGCACTGAAGCTTTCTTT	CASKINPGTEAFF																					550				25								215																																																																								39	13																						6047f70c136a6d924982947d	6047f70c136a6d924982947d	6047f70c136a6d924982947d			TRBV28	TRBV28	TRBJ1	TRBJ1-1	TRBD1	TRBD1
6048385e8e3d55b55df5aa1c	AGGAATGCCAAAGGAACGATTTTCTGCTGAATTTCCCAAAGAGGGCCCCAGCATCCTGAGGATCCAGCAGGTAGTGCGAGGAGATTCGGCAGCTTATTTCTGTGCCAGCTCACCCCTCCCAGGCACTGAAGCTTTCTTTGGACAAGGCACCAGACTCACAGTTGTA				T				TRB	TRBV18*00	TRBD2*00		TRBJ1-1*00							TGTGCCAGCTCACCCCTCCCAGGCACTGAAGCTTTCTTT	CASSPLPGTEAFF																					570				30								215																																																																								39	13																						6047f70c136a6d924982947d	6047f70c136a6d924982947d	6047f70c136a6d924982947d			TRBV18	TRBV18	TRBJ1	TRBJ1-1	TRBD2	TRBD2
6048385e8e3d55b55df5b27b	GTCACAGAGAAGGGAAAATATGTAGAGCTCAGTCAGGCCTGAGGGATCCGTCTCTACTCTGAAGATCCAGCGCACAGAGCGGGGGGACTCAGCCGTGTATCTCTGTGCCAGCAGCTCTCCCGGAACTGAAGCTTTCTTTGGACAAGGCACCAGACTCACAGTTGTA				T				TRB	TRBV7-3*00	TRBD1*00		TRBJ1-1*00							TGTGCCAGCAGCTCTCCCGGAACTGAAGCTTTCTTT	CASSSPGTEAFF																					282				30								210																																																																								36	12																						6047f70c136a6d924982947d	6047f70c136a6d924982947d	6047f70c136a6d924982947d			TRBV7	TRBV7-3	TRBJ1	TRBJ1-1	TRBD1	TRBD1
6048385e8e3d55b55df5c179	AGGAATGCCAAAGGAACGATTTTCTGCTGAATTTCCCAAAGAGGGCCCCAGCATCCTGAGGATCCAGCAGGTAGTGCGAGGAGATTCGGCAGCTTATTTCTGTGCCAGCTCACCACCGCCGGGCACTGAAGCTTTCTTTGGACAAGGCACCAGACTCACAGTTGTA				T				TRB	TRBV18*00	TRBD1*00		TRBJ1-1*00							TGTGCCAGCTCACCACCGCCGGGCACTGAAGCTTTCTTT	CASSPPPGTEAFF																					590				25								215																																																																								39	13																						6047f70c136a6d924982947d	6047f70c136a6d924982947d	6047f70c136a6d924982947d			TRBV18	TRBV18	TRBJ1	TRBJ1-1	TRBD1	TRBD1
6048385e8e3d55b55df5cae7	AGGAATGCCAAAGGAACGATTTTCTGCTGAATTTCCCAAAGAGGGCCCCAGCATCCTGAGGATCCAGCAGGTAGTGCGAGGGGATTCGGCAGCTTATTTCTGTGCCAGCTCACCACCGCCGGGCACTGAAGCTTTCTTTGGACAAGGCACCAGACTCACAGTTGTA				T				TRB	TRBV18*00	TRBD1*00		TRBJ1-1*00							TGTGCCAGCTCACCACCGCCGGGCACTGAAGCTTTCTTT	CASSPPPGTEAFF																					574				25								215																																																																								39	13																						6047f70c136a6d924982947d	6047f70c136a6d924982947d	6047f70c136a6d924982947d			TRBV18	TRBV18	TRBJ1	TRBJ1-1	TRBD1	TRBD1
6048385e8e3d55b55df5d081	CTTCCCTGGTCGATTCTCAGGGCGCCAGTTCTCTAACTCTCGCTCTGAGATGAATGTGAGCACCTTGGAGCTGGGGGACTCGGCCCTTTATCTTTGCGCCAGCAGCTTGGCGACAGCTCCAGGCACTGAAGCTTTCTTTGGACAAGGCACCAGACTCACAGTTGTA				T				TRB	TRBV5-1*00	TRBD1*00		TRBJ1-1*00							TGCGCCAGCAGCTTGGCGACAGCTCCAGGCACTGAAGCTTTCTTT	CASSLATAPGTEAFF																					555				25								215																																																																								45	15																						6047f70c136a6d924982947d	6047f70c136a6d924982947d	6047f70c136a6d924982947d			TRBV5	TRBV5-1	TRBJ1	TRBJ1-1	TRBD1	TRBD1
6048385e8e3d55b55df5d6a4	AGATATTCCTGAGGGGTACAGTGTCTCTAGAGAGAAGAAGGAGCGCTTCTCCCTGATTCTGGAGTCCGCCAGCACCAACCAGACATCTATGTACCTCTGTGCCAGCAGAGAAAGGGGGCCCGGCACTGAAGCTTTCTTTGGACAAGGCACCAGACTCACAGTTGTA				T				TRB	TRBV28*00	TRBD1*00		TRBJ1-1*00							TGTGCCAGCAGAGAAAGGGGGCCCGGCACTGAAGCTTTCTTT	CASRERGPGTEAFF																					540				35								215																																																																								42	14																						6047f70c136a6d924982947d	6047f70c136a6d924982947d	6047f70c136a6d924982947d			TRBV28	TRBV28	TRBJ1	TRBJ1-1	TRBD1	TRBD1
6048385e8e3d55b55df5db13	CGGTATGCCCAACAATCGATTCTTAGCTGAAAGGACTGGAGGGACGTATTCTACTCTGAAGGTGCAGCCTGCAGAACTGGAGGATTCTGGAGTTTATTTCTGTGCCAGCAGCCGGTCCCCTGGGACTGAAGCTTTCTTTGGACAAGGCACCAGACTCACAGTTGTA				T				TRB	TRBV14*00	TRBD1*00		TRBJ1-1*00							TGTGCCAGCAGCCGGTCCCCTGGGACTGAAGCTTTCTTT	CASSRSPGTEAFF																					565				30								210																																																																								39	13																						6047f70c136a6d924982947d	6047f70c136a6d924982947d	6047f70c136a6d924982947d			TRBV14	TRBV14	TRBJ1	TRBJ1-1	TRBD1	TRBD1
6048385e8e3d55b55df5dbaa	AGGGATGCCCGAGGATCGATTCTCAGCTAAGATGCCTAATGCATCATTCTCCACTCTGAAGATCCAGCCCTCAGAACCCAGGGACTCAGCTGTGTACTTCTGTGCCAGCAGCACCCACCCGGGCACTGAAGCTTTCTTTGGACAAGGCACCAGACTCACAGTTGTA				T				TRB	TRBV12-3*00	TRBD1*00		TRBJ1-1*00							TGTGCCAGCAGCACCCACCCGGGCACTGAAGCTTTCTTT	CASSTHPGTEAFF																					555				30								215																																																																								39	13																						6047f70c136a6d924982947d	6047f70c136a6d924982947d	6047f70c136a6d924982947d			TRBV12	TRBV12-3	TRBJ1	TRBJ1-1	TRBD1	TRBD1
6048385e8e3d55b55df5e039	CTCAGATGGCTATAGTGTCTCTAGATCAAAGACAGAGGATTTCCTCCTCACTCTGGAGTCCGCTACCAGCTCCCAGACATCTGTGTACTTCTGTGCCATCAGTGAGGTCATGGAGCCGCCGGGCACTGAAGCTTTCTTTGGACAAGGCACCAGACTCACAGTTGTA				T				TRB	TRBV10-3*00	TRBD1*00		TRBJ1-1*00							TGTGCCATCAGTGAGGTCATGGAGCCGCCGGGCACTGAAGCTTTCTTT	CAISEVMEPPGTEAFF																					530				25								215																																																																								48	16																						6047f70c136a6d924982947d	6047f70c136a6d924982947d	6047f70c136a6d924982947d			TRBV10	TRBV10-3	TRBJ1	TRBJ1-1	TRBD1	TRBD1
6048385e8e3d55b55df5e6d4	GTCTGAAATATTCGATGATCAATTCTCAGTTGAAAGGCCTGATGGATCAAATTTCACTCTGAAGATCCGGTCCACAAAGCTGGAGGACTCAGCCATGTACTTCTGTGCCAGCGTTCGCCCAGGCACTGAAGCTTTCTTTGGACAAGGCACCAGACTCACAGTTGTA				T				TRB	TRBV2*00	TRBD1*00		TRBJ1-1*00							TGTGCCAGCGTTCGCCCAGGCACTGAAGCTTTCTTT	CASVRPGTEAFF																					560				25								215																																																																								36	12																						6047f70c136a6d924982947d	6047f70c136a6d924982947d	6047f70c136a6d924982947d			TRBV2	TRBV2	TRBJ1	TRBJ1-1	TRBD1	TRBD1
6048385e8e3d55b55df5e86a	GCCTAAGGATCGATTTTCTGCAGAGAGGCTCAAAGGAGTAGACTCCACTCTCAAGATCCAACCTGCAAAGCTTGAGGACTCGGCCGTGTATCTCTGTGCCAGCAGCATAGGTTTGGGACCCGGCACTGAAGCTTTCTTTGGACAAGGCACCAGACTCACAGTTGTA				T				TRB	TRBV11-2*00	TRBD1*00		TRBJ1-1*00							TGTGCCAGCAGCATAGGTTTGGGACCCGGCACTGAAGCTTTCTTT	CASSIGLGPGTEAFF																					518				25								215																																																																								45	15																						6047f70c136a6d924982947d	6047f70c136a6d924982947d	6047f70c136a6d924982947d			TRBV11	TRBV11-2	TRBJ1	TRBJ1-1	TRBD1	TRBD1
6048385e8e3d55b55df5ea6d	CTTCCCTGATCGATTCTCAGCTCGCCAGTTCCCTAACTATAGCTCTGAGCTGAATGTGAACGCCTTGTTGCTGGGGGACTCGGCCCTGTATCTCTGTGCCAGCAGCTTGTCGGGGGGGCCGGGCACTGAAGCTTTCTTTGGACAAGGCACCAGACTCACAGTTGTA				T				TRB	TRBV5-5*00	TRBD2*00		TRBJ1-1*00							TGTGCCAGCAGCTTGTCGGGGGGGCCGGGCACTGAAGCTTTCTTT	CASSLSGGPGTEAFF																					545				34								215																																																																								45	15																						6047f70c136a6d924982947d	6047f70c136a6d924982947d	6047f70c136a6d924982947d			TRBV5	TRBV5-5	TRBJ1	TRBJ1-1	TRBD2	TRBD2
6048385e8e3d55b55df5ee11	AGGAATGCCAAAGGAACGATTTTCTGCTGAATTTCCCAAAGAGGGCCCCAGCATCCTGAGGATCCAGCAGGTAGTGCGAGGAGATTCGGCAGCTTATTTCTGTGCCAGCTCACCACCGCCGGGCACTGAAGCTTTCTTTGGACAAGGCACCAGACTCACAGTTGTA				T				TRB	TRBV18*00	TRBD1*00		TRBJ1-1*00							TGTGCCAGCTCACCACCGCCGGGCACTGAAGCTTTCTTT	CASSPPPGTEAFF																					590				25								215																																																																								39	13																						6047f70c136a6d924982947d	6047f70c136a6d924982947d	6047f70c136a6d924982947d			TRBV18	TRBV18	TRBJ1	TRBJ1-1	TRBD1	TRBD1
6048385e8e3d55b55df5f063	AAACTTCCCTGGTCGATTCTCAGGGCGCCAGTTCTCTAACTCTCGCTCTGAGATGAATGTGAGCACCTTGGAGCTGGGGGACTCGGCCCTTTATCTTTGCGCCAGCAGCTTGGGGGGGCCTGGCACTGAAGCTTTCTTTGGACAAGGCACCAGACTCACAGTTGTA				T				TRB	TRBV5-1*00	TRBD1*00		TRBJ1-1*00							TGCGCCAGCAGCTTGGGGGGGCCTGGCACTGAAGCTTTCTTT	CASSLGGPGTEAFF																					565				30								215																																																																								42	14																						6047f70c136a6d924982947d	6047f70c136a6d924982947d	6047f70c136a6d924982947d			TRBV5	TRBV5-1	TRBJ1	TRBJ1-1	TRBD1	TRBD1
6048385e8e3d55b55df5f444	CTTCCCTGGTCGATTCTCAGGGCGCCAGTTCTCTAACTCTCGCTCTGAGATGAATGTGAGCACCTTGGAGCTGGGGGACTCGGCCCTTTATCTTTGCGCCAGCAGCTTGGAGACAGGCCCGGGCACTGAAGCTTTCTTTGGACAAGGCACCAGACTCACAGTTGTA				T				TRB	TRBV5-1*00	TRBD1*00		TRBJ1-1*00							TGCGCCAGCAGCTTGGAGACAGGCCCGGGCACTGAAGCTTTCTTT	CASSLETGPGTEAFF																					550				30								215																																																																								45	15																						6047f70c136a6d924982947d	6047f70c136a6d924982947d	6047f70c136a6d924982947d			TRBV5	TRBV5-1	TRBJ1	TRBJ1-1	TRBD1	TRBD1
6048385e8e3d55b55df5fa2b	AGGAAACTTCCCTGGTCGATTCTCAGGGCGCCAGTTCTCTAACTCTCGCTCTGAGATGAATGTGAGCACCTTGGAGCTGGGGGACTCGGCCCTTTATCTTTGCGCCAGCAGCTTGGTCCCGGGCACTGAAGCTTTCTTTGGACAAGGCACCAGACTCACAGTTGTA				T				TRB	TRBV5-1*00	TRBD1*00		TRBJ1-1*00							TGCGCCAGCAGCTTGGTCCCGGGCACTGAAGCTTTCTTT	CASSLVPGTEAFF																					580				35								215																																																																								39	13																						6047f70c136a6d924982947d	6047f70c136a6d924982947d	6047f70c136a6d924982947d			TRBV5	TRBV5-1	TRBJ1	TRBJ1-1	TRBD1	TRBD1
6048385e8e3d55b55df60738	GCCCGAGGATCGATTCTCAGCTAAGATGCCTAATGCATCATTCTCCACTCTGAAGATCCAGCCCTCAGAACCCAGGGACTCAGCTGTGTACTTCTGTGCCAGCAGTTCGGGTCTCTCTCCTGGCACTGAAGCTTTCTTTGGACAAGGCACCAGACTCACAGTTGTA				T				TRB	TRBV12-3*00			TRBJ1-1*00							TGTGCCAGCAGTTCGGGTCTCTCTCCTGGCACTGAAGCTTTCTTT	CASSSGLSPGTEAFF																					535												215																																																																								45	15																						6047f70c136a6d924982947d	6047f70c136a6d924982947d	6047f70c136a6d924982947d			TRBV12	TRBV12-3	TRBJ1	TRBJ1-1
6048385e8e3d55b55df60c4b	TGAGTCAGGAATGCCAAAGGAACGATTTTCTGCTGAATTTCCCAAAGAGGGCCCCAGCATCCTGAGGATCCAGCAGGTAGTGCGAGGAGATTCGGCAGCTTATTTCTGTGCCAGCTCACCCGGTACTGAAGCTTTCTTTGGACAAGGCACCAGACTCACAGTTGTA				T				TRB	TRBV18*00			TRBJ1-1*00							TGTGCCAGCTCACCCGGTACTGAAGCTTTCTTT	CASSPGTEAFF																					600												210																																																																								33	11																						6047f70c136a6d924982947d	6047f70c136a6d924982947d	6047f70c136a6d924982947d			TRBV18	TRBV18	TRBJ1	TRBJ1-1
6048385e8e3d55b55df6390f	AGGAATGCCAAAGGAACGATTTTCTGCTGAATTTCCCAAAGAGGGCCCCAGCATCCTGAGGATCCAGCAGGTAGTGCGAGGAGATTCGGCAGCTTATTTCTGTGCCAGCTCACCACCGCCGGGCACTGAAGCTTTCTTTGGACAAGGCACCAGACTCACAGTTGTA				T				TRB	TRBV18*00	TRBD1*00		TRBJ1-1*00							TGTGCCAGCTCACCACCGCCGGGCACTGAAGCTTTCTTT	CASSPPPGTEAFF																					590				25								215																																																																								39	13																						6047f70c136a6d924982947d	6047f70c136a6d924982947d	6047f70c136a6d924982947d			TRBV18	TRBV18	TRBJ1	TRBJ1-1	TRBD1	TRBD1
6048385e8e3d55b55df63c15	AAACTTCCCTGGTCGATTCTCAGGGCGCCAGTTCTCTAACTCTCGCTCTGAGATGAATGTGAGCACCTTGGAGCTGGGGGACTCGGCCCTTTATCTTTGCGCCAGCAGCTTACAGGGCCCTGGCACTGAAGCTTTCTTTGGACAAGGCACCAGACTCACAGTTGTA				T				TRB	TRBV5-1*00	TRBD2*00		TRBJ1-1*00							TGCGCCAGCAGCTTACAGGGCCCTGGCACTGAAGCTTTCTTT	CASSLQGPGTEAFF																					555				40								215																																																																								42	14																						6047f70c136a6d924982947d	6047f70c136a6d924982947d	6047f70c136a6d924982947d			TRBV5	TRBV5-1	TRBJ1	TRBJ1-1	TRBD2	TRBD2
604838918e3d55b55df653c7	CCCTGGTCGATTCTCAGGGCGCCAGTTCTCTAACTCTCGCTCTGAGATGAATGTGAGCACCTTGGAGCTGGGGGACTCGGCCCTTTATCTTTGCGCCAGCAGCCCAGGGACAGGGTATCCAGGCACTGAAGCTTTCTTTGGACAAGGCACCAGACTCACAGTTGTA				T				TRB	TRBV5-1*00	TRBD1*00		TRBJ1-1*00							TGCGCCAGCAGCCCAGGGACAGGGTATCCAGGCACTGAAGCTTTCTTT	CASSPGTGYPGTEAFF																					515				45								215																																																																								48	16																						6047f70c136a6d924982947d	6047f70c136a6d924982947d	6047f70c136a6d924982947d			TRBV5	TRBV5-1	TRBJ1	TRBJ1-1	TRBD1	TRBD1
604838cc5ce4d8f46d927d89	GCTGCCCAGTGATCGCTTCTCTGCAGAGAGGACTGGGGGATCCGTCTCCACTCTGACGATCCAGCGCACACAGCAGGAGGACTCGGCCGTGTATCTCTGTGCCAGCAGTGGACAGGGGCCGGGCACTGAAGCTTTCTTTGGACAAGGCACCAGACTCACAGTTGTA				T				TRB	TRBV7-2*00	TRBD1*00		TRBJ1-1*00							TGTGCCAGCAGTGGACAGGGGCCGGGCACTGAAGCTTTCTTT	CASSGQGPGTEAFF																					540				45								215																																																																								42	14																						6047f70c136a6d924982947f	6047f70c136a6d924982947f	6047f70c136a6d924982947f			TRBV7	TRBV7-2	TRBJ1	TRBJ1-1	TRBD1	TRBD1
604838cc5ce4d8f46d927de3	CTTCCCTGGGCGATTCTCAGGGCGCCAGTTCTCTAGCTCTCGCTCTGAGATGAATGTGAGCACCTTGGAGCTGGGGGACTCGGCCCTTTATCTTTGCGCCAGCAGCCACGGGACAGATCCGGGTACTGAAGCTTTCTTTGGACAAGGCACCAAACTCACAGTTGTA				T				TRB	TRBV5-1*00	TRBD1*00		TRBJ1-1*00							TGCGCCAGCAGCCACGGGACAGATCCGGGTACTGAAGCTTTCTTT	CASSHGTDPGTEAFF																					498				40								194																																																																								45	15																						6047f70c136a6d924982947f	6047f70c136a6d924982947f	6047f70c136a6d924982947f			TRBV5	TRBV5-1	TRBJ1	TRBJ1-1	TRBD1	TRBD1
604838cc5ce4d8f46d9287cf	GCCCGAGGATCGATTCTCAGCTAAGATACCTAATGCATCATTCTCCACTCTGAAGATCGAGCCCTCAGAACACAGGGACTCAGCTGTGTACTTCTGTGCCAGCAGTTTAGAGGGGGAGCCAGGCACTGAAGCTTTCTTTGGACAAGGCACCAGAGTCACAGTTGTA				T				TRB	TRBV12-3*00	TRBD1*00		TRBJ1-1*00							TGTGCCAGCAGTTTAGAGGGGGAGCCAGGCACTGAAGCTTTCTTT	CASSLEGEPGTEAFF																					502				34								199																																																																								45	15																						6047f70c136a6d924982947f	6047f70c136a6d924982947f	6047f70c136a6d924982947f			TRBV12	TRBV12-3	TRBJ1	TRBJ1-1	TRBD1	TRBD1
604838cc5ce4d8f46d928de4	AGGAAACTTCCCTGGTCGATTCTCAGGTCGCCAGTTCTCTAACTCTCGCTCTGAGATGAATGTGAGCACCTTGGAGCTGGGGGACTCGGCCCTTTATCGTTGCGCCAGCAGCTTGGAGCCGGGCACTGAAGCTTTCTTTGGACAAGGCACCAAACTCACAGTTGTA				T				TRB	TRBV5-1*00	TRBD1*00		TRBJ1-1*00							TGCGCCAGCAGCTTGGAGCCGGGCACTGAAGCTTTCTTT	CASSLEPGTEAFF																					548				25								199																																																																								39	13																						6047f70c136a6d924982947f	6047f70c136a6d924982947f	6047f70c136a6d924982947f			TRBV5	TRBV5-1	TRBJ1	TRBJ1-1	TRBD1	TRBD1
604838cc5ce4d8f46d92a86a	GCTGCCCAGTGATCGCTTCTCTGCAGAGAGGACTGGGGGATCCGTCTCCACTCTGACGATCCAGCGCACACAGCAGGAGGACTCGGCCGTGTATCTCTGTGCCAGCAGTGGACAGGGGCCGGGCACTGAAGCTTTCTTTGGACAAGGCACCAGACTCACAGTTGTA				T				TRB	TRBV7-2*00	TRBD1*00		TRBJ1-1*00							TGTGCCAGCAGTGGACAGGGGCCGGGCACTGAAGCTTTCTTT	CASSGQGPGTEAFF																					540				45								215																																																																								42	14																						6047f70c136a6d924982947f	6047f70c136a6d924982947f	6047f70c136a6d924982947f			TRBV7	TRBV7-2	TRBJ1	TRBJ1-1	TRBD1	TRBD1
604838cc5ce4d8f46d92c22c	TGTCATTGACAAGTTTCCCATCAGCCGCCCAAACCTAACATTCTCAACTCTGACTGTGAGCAACATGAGCCCTGAAGACAGCAGCATATATCTCTGCAGCTAAATGGGGGAAAATAGTCCGGGCACTGAAGCTTTCTTTGGACAAGGCACCAGACTCACAGTTGTA				T				TRB	TRBV29-1*00	TRBD2*00		TRBJ1-1*00							TGCAGCTAAATGGGGGAAAATAGTCCGGGCACTGAAGCTTTCTTT	CS*MGENSPGTEAFF																					500				30								215																																																																								45	15																						6047f70c136a6d924982947f	6047f70c136a6d924982947f	6047f70c136a6d924982947f			TRBV29	TRBV29-1	TRBJ1	TRBJ1-1	TRBD2	TRBD2
604838cc5ce4d8f46d92c35d	GATCAGCTCTGAGGTGCCCCAGAATCTCTCAGCCTCCAGACCCCAGGACCGGCAGTTCATCCTGAGTTCTAAGAAGCTCCTTCTCAGTGACTCTGGCTTCTATCTCTGTGCCTGGAGTCCGGGCACTGAAGCTTTCTTTGGACAAGGCACCAAACTCACAGTTGTA				T				TRB	TRBV30*00	TRBD1*00		TRBJ1-1*00							TGTGCCTGGAGTCCGGGCACTGAAGCTTTCTTT	CAWSPGTEAFF																					590				25								199																																																																								33	11																						6047f70c136a6d924982947f	6047f70c136a6d924982947f	6047f70c136a6d924982947f			TRBV30	TRBV30	TRBJ1	TRBJ1-1	TRBD1	TRBD1
604838cc5ce4d8f46d92cb2a	GCTGCCCAGTGATCGCTTCTCTGCAGAGAGGACTGGGGGATCCGTCTCCACTCTGACGATCCAGCGCACACAGCAGGAGGACTCGGCCGTGTATCTCTGTGCCAGCAGTGGACAGGGGCCGGGCACAGAAGCTTTCTTTGGACAAGGCACCAGACTCACAGTTGTA				T				TRB	TRBV7-2*00	TRBD1*00		TRBJ1-1*00							TGTGCCAGCAGTGGACAGGGGCCGGGCACAGAAGCTTTCTTT	CASSGQGPGTEAFF																					540				45								199																																																																								42	14																						6047f70c136a6d924982947f	6047f70c136a6d924982947f	6047f70c136a6d924982947f			TRBV7	TRBV7-2	TRBJ1	TRBJ1-1	TRBD1	TRBD1
604838cc5ce4d8f46d92cb64	TGAGAGTGGATTTGTCATTGACAAGTTTCCCATCAGCCGCCCAAACCTAACATTCTCAACTCTGACTGTGAGCAACATGAGCCCTGAAGACAGCAGCATATATCTCTGCAGCGTTGTTCCTGGGACTGAAGCTTTCTTTGGACAAGGCACCAGACTCACAGTTGTA				T				TRB	TRBV29-1*00			TRBJ1-1*00							TGCAGCGTTGTTCCTGGGACTGAAGCTTTCTTT	CSVVPGTEAFF																					580												210																																																																								33	11																						6047f70c136a6d924982947f	6047f70c136a6d924982947f	6047f70c136a6d924982947f			TRBV29	TRBV29-1	TRBJ1	TRBJ1-1
604838cc5ce4d8f46d92e1f6	AGGGCTGCCCAACGATCGGTTCTTTGCAGTCAGGCCTGAGGGATCCGTCTCTACTCTGAAGATCCAGCGCACAGAGCGGGGGGACTCAGCCGTGTATCTCTGTGCCAGCAGCCGGGGGCCGGGCACTGAAGCTTTCTTTGGACAAGGCACCAGACTCACAGTTGTA				T				TRB	TRBV7-3*00	TRBD1*00		TRBJ1-1*00							TGTGCCAGCAGCCGGGGGCCGGGCACTGAAGCTTTCTTT	CASSRGPGTEAFF																					560				30								215																																																																								39	13																						6047f70c136a6d924982947f	6047f70c136a6d924982947f	6047f70c136a6d924982947f			TRBV7	TRBV7-3	TRBJ1	TRBJ1-1	TRBD1	TRBD1
604838cc5ce4d8f46d92e58f	CGAGAGTGGATTTGTCATTAACAAGTTTCCCATCAGCCGCCCAAACCTAACATTCTCAACTCTGACTGTGAGCAACATGAGCCCTGAAGACAGCAGCATATATCTCTGCAGCGTTGTTCCTGGGACTGAAGCTTTCTTTGGACAAGGCACCAGAGTCACAGTTGTA				T				TRB	TRBV29-1*00			TRBJ1-1*00							TGCAGCGTTGTTCCTGGGACTGAAGCTTTCTTT	CSVVPGTEAFF																					548												194																																																																								33	11																						6047f70c136a6d924982947f	6047f70c136a6d924982947f	6047f70c136a6d924982947f			TRBV29	TRBV29-1	TRBJ1	TRBJ1-1
604838cc5ce4d8f46d92e964	AGAAGTCCCGAATGGCTACAACGTCTCCAGATCAACCACAGAGGATTTCCCGCTCAGGCTGGAGTTGGCTGCTCCCTCCCAGACATCTGTGTACTTCTGTGCCAGCAGTTACTCGAGACCAGGCACTGAAGCTTTCTTTGGACAAGGCACCAGACTCACAGTTGTA				T				TRB	TRBV6-6*00			TRBJ1-1*00							TGTGCCAGCAGTTACTCGAGACCAGGCACTGAAGCTTTCTTT	CASSYSRPGTEAFF																					585												215																																																																								42	14																						6047f70c136a6d924982947f	6047f70c136a6d924982947f	6047f70c136a6d924982947f			TRBV6	TRBV6-6	TRBJ1	TRBJ1-1
604838cc5ce4d8f46d92ed48	GCTGCCCAGTGATCGCTTCTCTGCAGAGAGGACTGGGGGATCCGTCTCCACTCTGACGATCCAGCGCACACAGCAGGAGGACTCGGCCGTGTATCTCTGTGCCAGCAGTGGACAGGGCCCAGGCACTGAAGCTTTCTTTGGACAAGGCACCAGACTCACAGTTGTA				T				TRB	TRBV7-2*00	TRBD1*00		TRBJ1-1*00							TGTGCCAGCAGTGGACAGGGCCCAGGCACTGAAGCTTTCTTT	CASSGQGPGTEAFF																					540				40								215																																																																								42	14																						6047f70c136a6d924982947f	6047f70c136a6d924982947f	6047f70c136a6d924982947f			TRBV7	TRBV7-2	TRBJ1	TRBJ1-1	TRBD1	TRBD1
604838cc5ce4d8f46d92ee22	CATTCTTGAACGATTCTCCGCACAACAGTTCCCTGACTTGCACTCTGAACTAAACCTGAGCTCTCTGGAGCTGGGGGACTCAGCTTTGTATTTCTGTGCCAGCAGCGTAGGTTCTAGCCCGGGGACTGAAGCTTTCTTTGGACAAGGCACCAGACTCACAGTTGTA				T				TRB	TRBV9*00	TRBD1*00		TRBJ1-1*00							TGTGCCAGCAGCGTAGGTTCTAGCCCGGGGACTGAAGCTTTCTTT	CASSVGSSPGTEAFF																					550				30								210																																																																								45	15																						6047f70c136a6d924982947f	6047f70c136a6d924982947f	6047f70c136a6d924982947f			TRBV9	TRBV9	TRBJ1	TRBJ1-1	TRBD1	TRBD1
604838cc5ce4d8f46d9309ba	AAATGAAACAGTTCCAAATCGCTTCTCACCTAAATCTCCAGACAAAGCTCACTTAAATCTTCACATCAATTCCCTGGAGCTTGGTGACTCTGCTGTGTATTTCTGTGCCAGCAGCCCACCGGGCACTGAAGCTTTCTTTGGACAAGGCACCAGACTCACAGTTGTA				T				TRB	TRBV3-1*00	TRBD1*00		TRBJ1-1*00							TGTGCCAGCAGCCCACCGGGCACTGAAGCTTTCTTT	CASSPPGTEAFF																					580				25								215																																																																								36	12																						6047f70c136a6d924982947f	6047f70c136a6d924982947f	6047f70c136a6d924982947f			TRBV3	TRBV3-1	TRBJ1	TRBJ1-1	TRBD1	TRBD1
604838cc5ce4d8f46d9316a4	GCTGCCCAGTGATCGCTTCTCTGCAGAGAGGACTGGGGGATCCGTCTCCACTCTGACGATCCAGCGCACACAGCAGGAGGACTCGGCCGTGTATCTCTGTGCCAGCAGTGGACAGGGGCCGGGCACTGAAGCTTTCTTTGGACAAGGCACCAGACTCACAGTTGTA				T				TRB	TRBV7-2*00	TRBD1*00		TRBJ1-1*00							TGTGCCAGCAGTGGACAGGGGCCGGGCACTGAAGCTTTCTTT	CASSGQGPGTEAFF																					540				45								215																																																																								42	14																						6047f70c136a6d924982947f	6047f70c136a6d924982947f	6047f70c136a6d924982947f			TRBV7	TRBV7-2	TRBJ1	TRBJ1-1	TRBD1	TRBD1
604838cc5ce4d8f46d9334f4	CTTCCCTGGTCGATTCTCAGGGCGCCAGTTCTCTAACTCTCGCTCTGAGATGAATGTGAGCACCTTGGAGCTGGGGGACTCGGCCCTTTATCTTTGCGCCAGCAGCCACGGGACAGATCCGGGTACTGAAGCTTTCTTTGGACAAGGCACCAAACTCACAGTTGTA				T				TRB	TRBV5-1*00	TRBD1*00		TRBJ1-1*00							TGCGCCAGCAGCCACGGGACAGATCCGGGTACTGAAGCTTTCTTT	CASSHGTDPGTEAFF																					530				40								194																																																																								45	15																						6047f70c136a6d924982947f	6047f70c136a6d924982947f	6047f70c136a6d924982947f			TRBV5	TRBV5-1	TRBJ1	TRBJ1-1	TRBD1	TRBD1
604838cc5ce4d8f46d934b7f	AGAAGTCCCGAATGGCTACAACGTCTCCAGATCAACCACAGAGGATTTCCCGCTCAGGCTGGAGTTGGCTGCTCCCTCCCAGACATCTGTGTACTTCTGTGCCAGAAGTTACTCGAGACCAGGCACTGAAGCTTTCTTTGGACAAGGCACCAGACTCACAGTTGTA				T				TRB	TRBV6-6*00			TRBJ1-1*00							TGTGCCAGAAGTTACTCGAGACCAGGCACTGAAGCTTTCTTT	CARSYSRPGTEAFF																					569												215																																																																								42	14																						6047f70c136a6d924982947f	6047f70c136a6d924982947f	6047f70c136a6d924982947f			TRBV6	TRBV6-6	TRBJ1	TRBJ1-1
604838cc5ce4d8f46d9359f7	GCTGCCCAGTGATCGCTTCTCTGCAGAGAGGACTGGGGGATCCGTCTCCACTCTGACGATCCAGCGCACACAGCAGGAGGACTCGGCCGTGTATCTCTGTGCCAGCAGTGGACAGGGGCCGGGCACTGAAGCTTTCTTTGGACAAGGCACCAGACTCACAGTTGTA				T				TRB	TRBV7-2*00	TRBD1*00		TRBJ1-1*00							TGTGCCAGCAGTGGACAGGGGCCGGGCACTGAAGCTTTCTTT	CASSGQGPGTEAFF																					540				45								215																																																																								42	14																						6047f70c136a6d924982947f	6047f70c136a6d924982947f	6047f70c136a6d924982947f			TRBV7	TRBV7-2	TRBJ1	TRBJ1-1	TRBD1	TRBD1
604838cc5ce4d8f46d936953	AGGGCTGCCCAACGATCGGTTCTTTGCAGTCAGGCCTGAGGGATCCGTCTCTACTCTGAAGATCCAGCGCACAGAGCGGGGGGACTCAGCCGTGTATCTCTGTGCCAGCAGCTTAGGACCTGGCACTGAAGCTTTCTTTGGACAAGGCACCAGACTCACAGTTGTA				T				TRB	TRBV7-3*00			TRBJ1-1*00							TGTGCCAGCAGCTTAGGACCTGGCACTGAAGCTTTCTTT	CASSLGPGTEAFF																					575												215																																																																								39	13																						6047f70c136a6d924982947f	6047f70c136a6d924982947f	6047f70c136a6d924982947f			TRBV7	TRBV7-3	TRBJ1	TRBJ1-1
604838cc5ce4d8f46d9375ee	TGAAACAGTTCCAAATCGCTTCTCACCTAAATCTCCAGACATAGCTCACTTAAATCTTCACATCAATTCCCTGGAGCTTGGTGACTCTGCTGTGTATTTCTGTGCCAGCAGCCAAAGCCCAGGGACTGAAGCTTTCTTTGGACAAGGCACCAGACTCACAGTTGTA				T				TRB	TRBV3-1*00	TRBD1*00		TRBJ1-1*00							TGTGCCAGCAGCCAAAGCCCAGGGACTGAAGCTTTCTTT	CASSQSPGTEAFF																					559				25								210																																																																								39	13																						6047f70c136a6d924982947f	6047f70c136a6d924982947f	6047f70c136a6d924982947f			TRBV3	TRBV3-1	TRBJ1	TRBJ1-1	TRBD1	TRBD1
604838cd5ce4d8f46d938218	AGGGCTGCCCAACGATCGGTTCTTTGCAGTCAGGCCTGAGGGATCCGTCTCTACTCTGAAGATCCAGCGCACAGAGCGGGGGGACTCAGCCGTGTATCTCTGTGCCAGCAGCCGGGGGCCGGGCACTGAAGCTTTCTTTGGACAAGGCACCAGACTCACAGTTGTA				T				TRB	TRBV7-3*00	TRBD1*00		TRBJ1-1*00							TGTGCCAGCAGCCGGGGGCCGGGCACTGAAGCTTTCTTT	CASSRGPGTEAFF																					560				30								215																																																																								39	13																						6047f70c136a6d924982947f	6047f70c136a6d924982947f	6047f70c136a6d924982947f			TRBV7	TRBV7-3	TRBJ1	TRBJ1-1	TRBD1	TRBD1
604838cd5ce4d8f46d9393cb	AGGAAACTTCCCTGGTCGATTCTCAGGGCGCCAGTTCTCTAACTCTCGCTCTGAGATGAATGTGAGCACCTTGGAGCTGGGGGACTCGGCCCTTTATCTTTGCGCCAGCAGCTTGAATCCTGGGACTGAAGCTTTCTTTGGACAAGGCACCAGACTCACAGTTGTA				T				TRB	TRBV5-1*00			TRBJ1-1*00							TGCGCCAGCAGCTTGAATCCTGGGACTGAAGCTTTCTTT	CASSLNPGTEAFF																					575												210																																																																								39	13																						6047f70c136a6d924982947f	6047f70c136a6d924982947f	6047f70c136a6d924982947f			TRBV5	TRBV5-1	TRBJ1	TRBJ1-1
604838cd5ce4d8f46d939494	TAAGGGAGATGTTCCTGAAGGGTACAAAGTCTCTCGAAAAGAGAAGAGGAATTTCCCCCTGATCCTGGAGTCGCCCAGCCCCAACCAGACCTCTCTGTACTTCTGTGCCAGCAGTCCCCCGGGGACAGAAGCTTTCTTTGGACAAGGCACCAGACTCACAGTTGTA				T				TRB	TRBV27*00	TRBD1*00		TRBJ1-1*00							TGTGCCAGCAGTCCCCCGGGGACAGAAGCTTTCTTT	CASSPPGTEAFF																					575				30								195																																																																								36	12																						6047f70c136a6d924982947f	6047f70c136a6d924982947f	6047f70c136a6d924982947f			TRBV27	TRBV27	TRBJ1	TRBJ1-1	TRBD1	TRBD1
604838cd5ce4d8f46d9394f3	GCTGCCCAGTGATCGCTTCTCTGCAGAGAGGACTGGGGGATCCGTCTCCACTCTGACGATCCAGCGCACACAGCAGGAGGACTCGGCCGTGTATCTCTGTGCCAGCAGTGGACAGGGGCCGGGCACTGAAGCTTTCTTTGGACAAGGCACCAGACTCACAGTTGTA				T				TRB	TRBV7-2*00	TRBD1*00		TRBJ1-1*00							TGTGCCAGCAGTGGACAGGGGCCGGGCACTGAAGCTTTCTTT	CASSGQGPGTEAFF																					540				45								215																																																																								42	14																						6047f70c136a6d924982947f	6047f70c136a6d924982947f	6047f70c136a6d924982947f			TRBV7	TRBV7-2	TRBJ1	TRBJ1-1	TRBD1	TRBD1
604838cd5ce4d8f46d93a27e	CGTCGTGAAGGACAAGTTTCTCATCAACCATGCAAGCCTGACCTTGTCCACTCTGACAGTGACCAGTGCCCATCCTGAAGACAGCAGCTTCTACATCTGCAGTGCTATGAGAATGGGGCCAGGCACTGAAGCTTTCTTTGGACAAGGCAACAGAGTCACAGTTGTA				T				TRB	TRBV20-1*00	TRBD1*00		TRBJ1-1*00							TGCAGTGCTATGAGAATGGGGCCAGGCACTGAAGCTTTCTTT	CSAMRMGPGTEAFF																					519				25								183																																																																								42	14																						6047f70c136a6d924982947f	6047f70c136a6d924982947f	6047f70c136a6d924982947f			TRBV20	TRBV20-1	TRBJ1	TRBJ1-1	TRBD1	TRBD1
604838cd5ce4d8f46d93a2a9	GCTGCCCAGTGATCGCTTCTCTGCAGAGAGGACTGGGGGATCCGTCTCCACTCTGACGATCCAGCGCACACAGCAGGAGGACTCGGCCGTGTATCTCTGTGCCAGCAGTGGACAGGGGCCGGGCACTGAAGCTTTCTTTGGACAAGGCACCAGACTCACAGTTGTA				T				TRB	TRBV7-2*00	TRBD1*00		TRBJ1-1*00							TGTGCCAGCAGTGGACAGGGGCCGGGCACTGAAGCTTTCTTT	CASSGQGPGTEAFF																					540				45								215																																																																								42	14																						6047f70c136a6d924982947f	6047f70c136a6d924982947f	6047f70c136a6d924982947f			TRBV7	TRBV7-2	TRBJ1	TRBJ1-1	TRBD1	TRBD1
604838cd5ce4d8f46d93a547	AGTCCCGAATGGCTACAACGTCTCCAGATCAACCACAGAGGATTTCCCGCTCAGGCTGGAGTTGGCTGCTCCCTCCCAGACATCTGTGTACTTCTGTGCCAGCAGTCTGTTCGACAGGCCGGGGACTGAAGCTTTCTTTGGACAAGGCACCAGACTCACAGTTGTA				T				TRB	TRBV6-6*00	TRBD1*00		TRBJ1-1*00							TGTGCCAGCAGTCTGTTCGACAGGCCGGGGACTGAAGCTTTCTTT	CASSLFDRPGTEAFF																					530				30								210																																																																								45	15																						6047f70c136a6d924982947f	6047f70c136a6d924982947f	6047f70c136a6d924982947f			TRBV6	TRBV6-6	TRBJ1	TRBJ1-1	TRBD1	TRBD1
604838cd5ce4d8f46d93ac7c	GCTGCCCAGTGATCGCTTCTCTGCAGAGAGGACCGGGGGATCCGTCTCCACTCTGACGATCCAGCGCACACAGCAGGAGGACTCGGCCGTGTATCTCTGTGCCAGCAGTGGACAGGGGCCGGGCACTGAAGCTTTCTTTGGACAAGGCACCAGACTCACAGTTGTA				T				TRB	TRBV7-2*00	TRBD1*00		TRBJ1-1*00							TGTGCCAGCAGTGGACAGGGGCCGGGCACTGAAGCTTTCTTT	CASSGQGPGTEAFF																					524				45								215																																																																								42	14																						6047f70c136a6d924982947f	6047f70c136a6d924982947f	6047f70c136a6d924982947f			TRBV7	TRBV7-2	TRBJ1	TRBJ1-1	TRBD1	TRBD1
604838cd5ce4d8f46d93b37b	AAATGAAACAGTTCCAAATCGCTTCTCACCTAAATCTCCAGACAAAGCTCACTTAAATCTTCACATCAATTCCCTGGAGCTTGGTGACTCTGCTGTGTATTTCTGTGCCAGCAGCCCACCGGGCACTGAAGCTTTCTTTGGACAAGGCACCAGACTCACAGTTGTA				T				TRB	TRBV3-1*00	TRBD1*00		TRBJ1-1*00							TGTGCCAGCAGCCCACCGGGCACTGAAGCTTTCTTT	CASSPPGTEAFF																					580				25								215																																																																								36	12																						6047f70c136a6d924982947f	6047f70c136a6d924982947f	6047f70c136a6d924982947f			TRBV3	TRBV3-1	TRBJ1	TRBJ1-1	TRBD1	TRBD1
604838cd5ce4d8f46d93bf6c	GCCAAAGGAACGATTTTCTGCTGAATTTCCCAAAGAGGGCCCCAGCATCCTGAGGATCCAGCAGGTAGTGCGAGGAGATTCGGCAGCTTATTTCTGTGCCAGCTCACCCTCACAGGGGCCAGGCACTGAAGCTTTCTTTGGACAAGGCACCAGACTCACAGTTGTA				T				TRB	TRBV18*00	TRBD1*00		TRBJ1-1*00							TGTGCCAGCTCACCCTCACAGGGGCCAGGCACTGAAGCTTTCTTT	CASSPSQGPGTEAFF																					540				35								215																																																																								45	15																						6047f70c136a6d924982947f	6047f70c136a6d924982947f	6047f70c136a6d924982947f			TRBV18	TRBV18	TRBJ1	TRBJ1-1	TRBD1	TRBD1
604838cd5ce4d8f46d93cd85	GATCAGCTCTGAGGTGCCCCAGAATCTCTCAGCCTCCAGACCCCAGGACCGGCAGTTCATCCTGAGTTCTAAGAAGCTCCTTCTCAGTGACTCTGGCTTCTATCTCTGTGCCTGGAGTCCGGGCACTGAAGCTTTCTTTGGACAAGGCACCAGACTCACAGTTGTA				T				TRB	TRBV30*00	TRBD1*00		TRBJ1-1*00							TGTGCCTGGAGTCCGGGCACTGAAGCTTTCTTT	CAWSPGTEAFF																					590				25								215																																																																								33	11																						6047f70c136a6d924982947f	6047f70c136a6d924982947f	6047f70c136a6d924982947f			TRBV30	TRBV30	TRBJ1	TRBJ1-1	TRBD1	TRBD1
604838cd5ce4d8f46d93dcfe	TAAGGGAGATGTTCCTGAAGGGTACAAAGTCTCTCGAAAAGAGAAGAGGAATTTCCCCCTGATCCTGGAGTCGCCCAGCCCCAACCAGACCTCTCTGTACTTCTGTGCCAGCAGTCCCCCGGGGACAGAAGCTTTCTTTGGACAAGGCACCAGACTCACAGTTGTA				T				TRB	TRBV27*00	TRBD1*00		TRBJ1-1*00							TGTGCCAGCAGTCCCCCGGGGACAGAAGCTTTCTTT	CASSPPGTEAFF																					575				30								195																																																																								36	12																						6047f70c136a6d924982947f	6047f70c136a6d924982947f	6047f70c136a6d924982947f			TRBV27	TRBV27	TRBJ1	TRBJ1-1	TRBD1	TRBD1
604838cd5ce4d8f46d93dfa9	GCTGCCCAACGATCGGTTCTTTGCAGTCAGGCCTGAGGGATCCGTCTCTACTCTGAAGATCCAGCGCACAGAGCGGGGGGACTCAGCCGTGTATCTCTGTGCCAGCAGCGGACAGGGTCCGGGCACTGAAGCTTTCTTTGGACAAGGCACCAGACTCACAGTTGTA				T				TRB	TRBV7-3*00	TRBD1*00		TRBJ1-1*00							TGTGCCAGCAGCGGACAGGGTCCGGGCACTGAAGCTTTCTTT	CASSGQGPGTEAFF																					545				40								215																																																																								42	14																						6047f70c136a6d924982947f	6047f70c136a6d924982947f	6047f70c136a6d924982947f			TRBV7	TRBV7-3	TRBJ1	TRBJ1-1	TRBD1	TRBD1
604838cd5ce4d8f46d93e235	GCTGCCCAGTGATCGCTTCTCTGCAGAGAGGACTGGGGGATCCGTCTCCACTCTGACGATCCAGCGCACACAGCAGGAGGACTCGGCCGTGTATCTCTGTGCCAGCAGTGGACAGGGGCCGGGCACTGAAGCTTTCTTTGGACAAGGCACCAGACTCACAGTTGTA				T				TRB	TRBV7-2*00	TRBD1*00		TRBJ1-1*00							TGTGCCAGCAGTGGACAGGGGCCGGGCACTGAAGCTTTCTTT	CASSGQGPGTEAFF																					540				45								215																																																																								42	14																						6047f70c136a6d924982947f	6047f70c136a6d924982947f	6047f70c136a6d924982947f			TRBV7	TRBV7-2	TRBJ1	TRBJ1-1	TRBD1	TRBD1
604838cd5ce4d8f46d93eb0e	AGAAGTCCCGAATGGCTACAACGTCTCCAGATCAACCACAGAGGATTTCCCGCTCAGGCTGGAGTTGGCTGCTCCCTCCCAGACATCTGTGTACTTCTGTGCCAGCAGTTACTCGAGACCAGGCACTGAAGCTTTCTTTGGACAAGGCACCAAACTCACAGTTGTA				T				TRB	TRBV6-6*00			TRBJ1-1*00							TGTGCCAGCAGTTACTCGAGACCAGGCACTGAAGCTTTCTTT	CASSYSRPGTEAFF																					585												199																																																																								42	14																						6047f70c136a6d924982947f	6047f70c136a6d924982947f	6047f70c136a6d924982947f			TRBV6	TRBV6-6	TRBJ1	TRBJ1-1
604838cd5ce4d8f46d93ef77	GCTGCCCAGTGATCGCTTCTCTGCAGAGAGGACTGGGGGATCCGTCTCCACTCTGACGATCCAGCGCACACAACAGGAGGACTCGGCCGTGTATCTCTGTGCCAGCAGTGGACAGGGGCCGGGCACTGAAGCTTTCTTTGGACAAGGCACCAGACTCACAGTTGTA				T				TRB	TRBV7-2*00	TRBD1*00		TRBJ1-1*00							TGTGCCAGCAGTGGACAGGGGCCGGGCACTGAAGCTTTCTTT	CASSGQGPGTEAFF																					524				45								215																																																																								42	14																						6047f70c136a6d924982947f	6047f70c136a6d924982947f	6047f70c136a6d924982947f			TRBV7	TRBV7-2	TRBJ1	TRBJ1-1	TRBD1	TRBD1
604838cd5ce4d8f46d93f8cb	AGAGGTCCCTGATGGCTACAATGTCTCCAGATTAAAAAAACAGAATTTCCTGCTGGGGTTGGAGTCGGCTGCTCCCTCCCAAACATCTGTGTACTTCTGTGCCAGCACCCTGGGGGGGCCGGGCACTGAAGCTTTCTTTGGACAAGGCACCAGACTCACAGTTGTA				T				TRB	TRBV6-2*00	TRBD1*00		TRBJ1-1*00							TGTGCCAGCACCCTGGGGGGGCCGGGCACTGAAGCTTTCTTT	CASTLGGPGTEAFF																					535				30								215																																																																								42	14																						6047f70c136a6d924982947f	6047f70c136a6d924982947f	6047f70c136a6d924982947f			TRBV6	TRBV6-2	TRBJ1	TRBJ1-1	TRBD1	TRBD1
6048391d5ce4d8f46d941b3d	GCTGCCCAGTGATCGCTTCTCTGCAGAGAGGACTGGGGGATCCGTCTCCACTCTGACGATCCAGCGCACACAGCAGGAGGACTCGGCCGTGTATCTCTGTACCAGCAGTGGACAGGGGCCGGGCACTGAAGCTTTCTTTGGACAAGGCACCAAACTCACAGTTGTA				T				TRB	TRBV7-2*00	TRBD1*00		TRBJ1-1*00							TGTACCAGCAGTGGACAGGGGCCGGGCACTGAAGCTTTCTTT	CTSSGQGPGTEAFF																					524				45								199																																																																								42	14																						6047f70c136a6d924982947f	6047f70c136a6d924982947f	6047f70c136a6d924982947f			TRBV7	TRBV7-2	TRBJ1	TRBJ1-1	TRBD1	TRBD1
6048391d5ce4d8f46d943f9e	GATGCCCAGTGATCGCTTCTCTGCAGAGAGGACTGGGGGATCCGTCTCCACTCTGACGATCCAGCGCACACAGCAGGAGGACTCGGCCGTGTATCTCTGTGCCAGCAGCTCACAGGGGCCCGGCACTGAAGCTTTCTTTGGACAAGGCACCAAACTCACAGTTGTA				T				TRB	TRBV7-2*00	TRBD1*00		TRBJ1-1*00							TGTGCCAGCAGCTCACAGGGGCCCGGCACTGAAGCTTTCTTT	CASSSQGPGTEAFF																					534				35								199																																																																								42	14																						6047f70c136a6d924982947f	6047f70c136a6d924982947f	6047f70c136a6d924982947f			TRBV7	TRBV7-2	TRBJ1	TRBJ1-1	TRBD1	TRBD1
6048391d5ce4d8f46d94470a	GCTGCCCAGTGATCGCTTCTCTGCAGAGAGGACTGGGGGATCCGTCTCCACTCTGACGATCCAGCGCACACAGCAGGAGGACTCGGCCGTGTATCTCTGTGCCAGCAGTGGACAGGGGCCGGGCACTGAAGCTTTCTTTGGACAAGGCACCAGACTCACAGTTGTA				T				TRB	TRBV7-2*00	TRBD1*00		TRBJ1-1*00							TGTGCCAGCAGTGGACAGGGGCCGGGCACTGAAGCTTTCTTT	CASSGQGPGTEAFF																					540				45								215																																																																								42	14																						6047f70c136a6d924982947f	6047f70c136a6d924982947f	6047f70c136a6d924982947f			TRBV7	TRBV7-2	TRBJ1	TRBJ1-1	TRBD1	TRBD1
6048391d5ce4d8f46d946ca7	GCTGCCCAGTGATCGCTTCTCTGCAGAGAGGACTGGGGGATCCGTCTCCACTCTGACGATCCAGCGCACACAGCAGGAGGACTCGGCCGTGTATCTCTGTGCCAGCAGTGGACAGGGGCCGGGCACTGAAGCTTTCTTTGGACAAGGCACCAGACTCACAGTTGTA				T				TRB	TRBV7-2*00	TRBD1*00		TRBJ1-1*00							TGTGCCAGCAGTGGACAGGGGCCGGGCACTGAAGCTTTCTTT	CASSGQGPGTEAFF																					540				45								215																																																																								42	14																						6047f70c136a6d924982947f	6047f70c136a6d924982947f	6047f70c136a6d924982947f			TRBV7	TRBV7-2	TRBJ1	TRBJ1-1	TRBD1	TRBD1
6048391d5ce4d8f46d946d57	GGATATTCCTGAGGGGTACAGTGTCTCTAGAGAGAAGAAGGAGCGCTTCTCCCTGATTCTGGAGTCCGCCAGCACCAACCAGACATCTATGTACCTCTGTGCCAGCACTCTACAGGGACCGGGAACTGAAGCTTTCTTTGGACAAGGCACCAGACTCACAGTTGTA				T				TRB	TRBV28*00	TRBD1*00		TRBJ1-1*00							TGTGCCAGCACTCTACAGGGACCGGGAACTGAAGCTTTCTTT	CASTLQGPGTEAFF																					519				30								210																																																																								42	14																						6047f70c136a6d924982947f	6047f70c136a6d924982947f	6047f70c136a6d924982947f			TRBV28	TRBV28	TRBJ1	TRBJ1-1	TRBD1	TRBD1
6048391d5ce4d8f46d9477c8	CGATGATCAATTCTCAGTTGAAAGGCCTGATGGATCAAATTTCACTCTGAAGAGCCGGTCCACAAAGCTGGAGGACTCAGCCATGTACTTCTGTGCCAGCAGTGCCGGGACAGGGGGCCCGGGCACTGAAGCTTTCTTTGGACAAGGCACCAGACTCACAGTTGTA				T				TRB	TRBV2*00	TRBD1*00		TRBJ1-1*00							TGTGCCAGCAGTGCCGGGACAGGGGGCCCGGGCACTGAAGCTTTCTTT	CASSAGTGGPGTEAFF																					504				70								215																																																																								48	16																						6047f70c136a6d924982947f	6047f70c136a6d924982947f	6047f70c136a6d924982947f			TRBV2	TRBV2	TRBJ1	TRBJ1-1	TRBD1	TRBD1
6048391d5ce4d8f46d947f6f	AGAAGTCCCGAATGGCTACAACGTCTCCAGATCAACCACAGAGGATTTCCCGCTCAGGCTGGAGTTGGCTGCTCCCTCCCAGACATCTGTGTACTTCTGTGCCAGCAGTTACTCGAGACCAGGCACTGAAGCTTTCTTTGGACAAGGCACCAGACTCACAGTTGTA				T				TRB	TRBV6-6*00			TRBJ1-1*00							TGTGCCAGCAGTTACTCGAGACCAGGCACTGAAGCTTTCTTT	CASSYSRPGTEAFF																					585												215																																																																								42	14																						6047f70c136a6d924982947f	6047f70c136a6d924982947f	6047f70c136a6d924982947f			TRBV6	TRBV6-6	TRBJ1	TRBJ1-1
6048391d5ce4d8f46d948781	AGTCCCGAATGGCTACAACGTCTCCAGATCAACCACAGAGGATTTCCCGCTCAGGCTGGAGTTGGCTGCTCCCTCCCAGACATCTGTGTACTTCTGTGCCAGCAGTCTGTTCGACAGGCCGGGGACTGAAGCTTTCTTTGGACAAGGCACCAAACTCACAGTTGTA				T				TRB	TRBV6-6*00	TRBD1*00		TRBJ1-1*00							TGTGCCAGCAGTCTGTTCGACAGGCCGGGGACTGAAGCTTTCTTT	CASSLFDRPGTEAFF																					530				30								194																																																																								45	15																						6047f70c136a6d924982947f	6047f70c136a6d924982947f	6047f70c136a6d924982947f			TRBV6	TRBV6-6	TRBJ1	TRBJ1-1	TRBD1	TRBD1
6048391d5ce4d8f46d948ce6	AGGGCTGCCCAACGATCGGTTCTTTGCAGTCAGGCATGAAGGATCCGTCTCTACTCTGAAGATCCAGCGCACAGAGCGGGGGGACTCAGCCGTGTATCTCTGTGCCAGCAGCCGGGGGCCGGGCACTGAAGCTTTCTTTGGACAAGGCACCAGACTCACAGTTGTA				T				TRB	TRBV7-3*00	TRBD1*00		TRBJ1-1*00							TGTGCCAGCAGCCGGGGGCCGGGCACTGAAGCTTTCTTT	CASSRGPGTEAFF																					528				30								215																																																																								39	13																						6047f70c136a6d924982947f	6047f70c136a6d924982947f	6047f70c136a6d924982947f			TRBV7	TRBV7-3	TRBJ1	TRBJ1-1	TRBD1	TRBD1
6048391d5ce4d8f46d9496b4	GCTGCCCAGTGATCGCTTCTCTGCAGAGAGGACTGGGGGATCCGTCTCCACTCTGACGATCCAGCGCACACAGCAGGAGGACTCGGCCGTGTATCTCTGTGCCAGCAGTGGACAGGGGCCGGGTACTGAAGCTTTCTTTGGACAAGGCACCAAACTCACAGTTGTA				T				TRB	TRBV7-2*00	TRBD1*00		TRBJ1-1*00							TGTGCCAGCAGTGGACAGGGGCCGGGTACTGAAGCTTTCTTT	CASSGQGPGTEAFF																					540				45								194																																																																								42	14																						6047f70c136a6d924982947f	6047f70c136a6d924982947f	6047f70c136a6d924982947f			TRBV7	TRBV7-2	TRBJ1	TRBJ1-1	TRBD1	TRBD1
6048391d5ce4d8f46d949738	GCTGCCCAGTGATCGCTTCTCTGCAGAGAGGACTGGGGGATCCGTCTCCACTCTGACGATCCAGCGCACACAGCAGGAGGACTCGGCCGTGTATCTCTGTGCCAGCAGTGGACAGGGGCCGGGCACTGAAGCTTTCTTTGGACAAGGCACCAGACTCACAGTTGTA				T				TRB	TRBV7-2*00	TRBD1*00		TRBJ1-1*00							TGTGCCAGCAGTGGACAGGGGCCGGGCACTGAAGCTTTCTTT	CASSGQGPGTEAFF																					540				45								215																																																																								42	14																						6047f70c136a6d924982947f	6047f70c136a6d924982947f	6047f70c136a6d924982947f			TRBV7	TRBV7-2	TRBJ1	TRBJ1-1	TRBD1	TRBD1
6048391d5ce4d8f46d94a94d	GCTGCCCAGTGATCGCTTCTCTGCAGAGAGGACTGGGGGATCCGTCTCCACTCTGACGATCCAGCGCACACAGCAGGAGGACTCGGCCGTGTATCTCTGTGCCAGCAGTGGACAGGGGCCGGGCACTGAAGCTTTCTTTGGACAAGGCACCAGACTCACAGTTGTA				T				TRB	TRBV7-2*00	TRBD1*00		TRBJ1-1*00							TGTGCCAGCAGTGGACAGGGGCCGGGCACTGAAGCTTTCTTT	CASSGQGPGTEAFF																					540				45								215																																																																								42	14																						6047f70c136a6d924982947f	6047f70c136a6d924982947f	6047f70c136a6d924982947f			TRBV7	TRBV7-2	TRBJ1	TRBJ1-1	TRBD1	TRBD1
6048391d5ce4d8f46d94b21f	AGGGCTGCCCAACGATCGGTTCTTTGCAGTCAGGCCTGAGGGATCCGTCTCTACTCTGAAGATCCAGCGCACAGAGCGGGGGGACTCAGCCGTGTATCTCTGTGCCAGCAGCTTAGGACCTGGCACTGAAGCTTTCTTTGGACAAGGCAACAAACACACAGTTGTA				T				TRB	TRBV7-3*00			TRBJ1-1*00							TGTGCCAGCAGCTTAGGACCTGGCACTGAAGCTTTCTTT	CASSLGPGTEAFF																					575												167																																																																								39	13																						6047f70c136a6d924982947f	6047f70c136a6d924982947f	6047f70c136a6d924982947f			TRBV7	TRBV7-3	TRBJ1	TRBJ1-1
6048391d5ce4d8f46d94b58d	ATCAATGAGCGATTTTTAGCCCAATGCTCCAAAAACTCATCCTGTACCTTGGAGATCCAGTCCACGGAGTCAGGGGACACAGCACTGTATTTCTGTGCCAGCAGCAAACGATGGGGGACCGGGCACTGAAGCTTTCTTTGGACAAGGCACCAGACTCACAGTTGTA				T				TRB	TRBV21-1*00	TRBD1*00		TRBJ1-1*00							TGTGCCAGCAGCAAACGATGGGGGACCGGGCACTGAAGCTTTCTTT	CASSKRWG_PGTEAFF																					540				29								215																																																																								46	16																						6047f70c136a6d924982947f	6047f70c136a6d924982947f	6047f70c136a6d924982947f			TRBV21	TRBV21-1	TRBJ1	TRBJ1-1	TRBD1	TRBD1
6048391e5ce4d8f46d94bc2f	GAGTGGATTTGTCATTGACAAGTTTCCCATCAGCCGCCCAAACCTAACATTCTCAACTCTGACTGTGAGCAACATGAGCCCTGAAGACAGCAGCATATATCTCTGCAGCGTTGTAGACCCAGGAACTGAAGCTTTCTTTGGACAAGGCACCAGACTCACAGTTGTA				T				TRB	TRBV29-1*00			TRBJ1-1*00							TGCAGCGTTGTAGACCCAGGAACTGAAGCTTTCTTT	CSVVDPGTEAFF																					569												210																																																																								36	12																						6047f70c136a6d924982947f	6047f70c136a6d924982947f	6047f70c136a6d924982947f			TRBV29	TRBV29-1	TRBJ1	TRBJ1-1
6048391e5ce4d8f46d94c5b6	GCTGCCCAGTGATCGCTTCTCTGCAGAGAGGACTGGGGGATCCGTCTCCACTCTGACGATCCAGCGCACACAGCAGGAGGACTCGGCCGTGTATCTCTGTGCCAGCAGTGGACAGGGGCCGGGCACTGAAGCTTTCTTTGGACAAGGCACCAGACTCACAGTTGTA				T				TRB	TRBV7-2*00	TRBD1*00		TRBJ1-1*00							TGTGCCAGCAGTGGACAGGGGCCGGGCACTGAAGCTTTCTTT	CASSGQGPGTEAFF																					540				45								215																																																																								42	14																						6047f70c136a6d924982947f	6047f70c136a6d924982947f	6047f70c136a6d924982947f			TRBV7	TRBV7-2	TRBJ1	TRBJ1-1	TRBD1	TRBD1
6048391e5ce4d8f46d94dbd7	GCCCGAGGATCGATTCTCAGCTAAGATGCCTAATGCATCATTCTCCACTCTGAAGATCCAGCCCTCAGAACCCAGGGACTCAGCTGTGTACTTCTGTGCCAGCAGTTTAGAGGGGGAGCCAGGCACTGAAGCTTTCTTTGGACAAGGCACCAAACTCACAGTTGTA				T				TRB	TRBV12-3*00	TRBD1*00		TRBJ1-1*00							TGTGCCAGCAGTTTAGAGGGGGAGCCAGGCACTGAAGCTTTCTTT	CASSLEGEPGTEAFF																					550				34								199																																																																								45	15																						6047f70c136a6d924982947f	6047f70c136a6d924982947f	6047f70c136a6d924982947f			TRBV12	TRBV12-3	TRBJ1	TRBJ1-1	TRBD1	TRBD1
6048391e5ce4d8f46d94ddb0	TAAGGGAGATGTTCCTGAAGGGTACAAAGTCTCTCGAAAAGAGAAGAGGAATTTCCCCCTGATCCTGGAGTCGCCCAGCCCCAACCAGACCTCTCTGTACTTCTGTGCCAGCAGTCCCCCGGGGACAGAAGCTTTCTTTGGACAAGGCCACAGACTCACAGTTGTA				T				TRB	TRBV27*00	TRBD1*00		TRBJ1-1*00							TGTGCCAGCAGTCCCCCGGGGACAGAAGCTTTCTTT	CASSPPGTEAFF																					575				30								163																																																																								36	12																						6047f70c136a6d924982947f	6047f70c136a6d924982947f	6047f70c136a6d924982947f			TRBV27	TRBV27	TRBJ1	TRBJ1-1	TRBD1	TRBD1
6048391e5ce4d8f46d94f441	TGACAAAGGAGAAGTCTCAGATGGCTATAGTGTCTCTAGATCAAAGACAGAGGATTTCCTCCTCACTCTGGAGTCCGCTACCAGCTCCCAGACATCTGTGTACTTCTGTGCCATCAGTCCGGGGACTGAAGCTTTCTTTGGACAAGGCATCAGACTCACAGTTGGA				T				TRB	TRBV10-3*00	TRBD1*00		TRBJ1-1*00							TGTGCCATCAGTCCGGGGACTGAAGCTTTCTTT	CAISPGTEAFF																					590				25								178																																																																								33	11																						6047f70c136a6d924982947f	6047f70c136a6d924982947f	6047f70c136a6d924982947f			TRBV10	TRBV10-3	TRBJ1	TRBJ1-1	TRBD1	TRBD1
6048391e5ce4d8f46d94fd26	AGGGCTGCCCAACGATCGGTTCTTTGCAGTCAGGCCTGAGGGATCCGTCTCTACTCTGAAGATCCAGCGCACAGAGCGGGGGGACTCAGCCGTGTATCTCTGTGCCAGCAGCTTAGGACCTGGCACTGAAGCTTTCTTTGGACAAGGCACCAGACTCACAGTTGTA				T				TRB	TRBV7-3*00			TRBJ1-1*00							TGTGCCAGCAGCTTAGGACCTGGCACTGAAGCTTTCTTT	CASSLGPGTEAFF																					575												215																																																																								39	13																						6047f70c136a6d924982947f	6047f70c136a6d924982947f	6047f70c136a6d924982947f			TRBV7	TRBV7-3	TRBJ1	TRBJ1-1
6048391e5ce4d8f46d950a9c	GCTGCCCAAAGATCGGTTCTTTGCAGTCAGGCCTGAGGGATCCGTCTCTACTCTGAAGATCCAGCGCACAGAGCGGGGGGACTCAGCCGTGTATCTCTGTGCCAGCAGCTTGGGATCTCCGGGGACTGAAGCTTTCTTTGGACAAGGCACCAGAGTCACAGTTGTA				T				TRB	TRBV7-3*00	TRBD1*00		TRBJ1-1*00							TGTGCCAGCAGCTTGGGATCTCCGGGGACTGAAGCTTTCTTT	CASSLGSPGTEAFF																					539				25								194																																																																								42	14																						6047f70c136a6d924982947f	6047f70c136a6d924982947f	6047f70c136a6d924982947f			TRBV7	TRBV7-3	TRBJ1	TRBJ1-1	TRBD1	TRBD1
6048391e5ce4d8f46d95231c	TAAGGGAGATGTTCCTGAAGGGTACAAAGTCTCTCGAAAAGAGAAGAGGAATTTCCCCCTGATCCTGGAGTCGCCCAGCCCCAACCAGACCTCTCTGTACTTCTGTGCCAGCAGTCCCCCGGGGACAGAAGCTTTCTTTGGACAAGGCACCAGACTCACAGTTGTA				T				TRB	TRBV27*00	TRBD1*00		TRBJ1-1*00							TGTGCCAGCAGTCCCCCGGGGACAGAAGCTTTCTTT	CASSPPGTEAFF																					575				30								195																																																																								36	12																						6047f70c136a6d924982947f	6047f70c136a6d924982947f	6047f70c136a6d924982947f			TRBV27	TRBV27	TRBJ1	TRBJ1-1	TRBD1	TRBD1
6048391e5ce4d8f46d952a26	GCTGCCCAGTGATCGCTTCTCTGCAGAGAGGACTGGGGGATCCGTCTCCACTCTGACGATCCAGCGCACACAGCAGGAGGACTCGGCCGTGTATCTCTGTGCCAGCAGTGGACAGGGGCCGGGCACTGAAGCTTTCTTTGGACAAGGCAACAAACTCACAGTTGTA				T				TRB	TRBV7-2*00	TRBD1*00		TRBJ1-1*00							TGTGCCAGCAGTGGACAGGGGCCGGGCACTGAAGCTTTCTTT	CASSGQGPGTEAFF																					540				45								183																																																																								42	14																						6047f70c136a6d924982947f	6047f70c136a6d924982947f	6047f70c136a6d924982947f			TRBV7	TRBV7-2	TRBJ1	TRBJ1-1	TRBD1	TRBD1
6048391e5ce4d8f46d952cf3	TACTTCTGTGCCAGCAGTTACTAGGGGGGGACAGGGGAACGAACACCCCGGGACTGAAGCTTTCTTTGGACAAGGCACCAGACTCACAGTTGTAGAGGACCTGAAAAAGGTGTACCAATCTGAGTCGGTAGAGAT				T				TRB	TRBV6-2*00	TRBD1*00		TRBJ1-1*00							TGTGCCAGCAGTTACTAGGGGGGGACAGGGGAACGAACACCCCGGGACTGAAGCTTTCTTT	CASSY*GGTG_NEHPGTEAFF																					110				50								215																																																																								61	21																						6047f70c136a6d924982947f	6047f70c136a6d924982947f	6047f70c136a6d924982947f			TRBV6	TRBV6-2	TRBJ1	TRBJ1-1	TRBD1	TRBD1
6048391e5ce4d8f46d9535d2	CGAAAAGAGAAGAGGAATTTCCCCCTGATCCTGGAGTCGCCCAGCCCCAACCAGACCTCTCTGTACTTCTGTGCCAGCAGTCCCGCACCGGGCACTGAAGCTTTCTTTGGACAAGGCACCAGACTCACAGTTGTAGA				T				TRB	TRBV27*00	TRBD1*00		TRBJ1-1*00							TGTGCCAGCAGTCCCGCACCGGGCACTGAAGCTTTCTTT	CASSPAPGTEAFF																					405				25								220																																																																								39	13																						6047f70c136a6d924982947f	6047f70c136a6d924982947f	6047f70c136a6d924982947f			TRBV27	TRBV27	TRBJ1	TRBJ1-1	TRBD1	TRBD1
6048391e5ce4d8f46d9536b1	AGAAGTCCCGAATGGCTACAACGTCTCCAGATCAACCACAGAGGATTTCCCGCTCAGGCTGGAGTTGACTGCTCCCTCCCAGACATCTGTGTACTTCTGTGCCAGCAGTTACTCGAGACCAGGCACTGAAGCTTTCTTTGGACAAGGCACCAGACTCACAGTTGTA				T				TRB	TRBV6-6*00			TRBJ1-1*00							TGTGCCAGCAGTTACTCGAGACCAGGCACTGAAGCTTTCTTT	CASSYSRPGTEAFF																					569												215																																																																								42	14																						6047f70c136a6d924982947f	6047f70c136a6d924982947f	6047f70c136a6d924982947f			TRBV6	TRBV6-6	TRBJ1	TRBJ1-1
6048391e5ce4d8f46d954057	GCCTAAGGATCGATTTTCTGCAGAGAGGCTCAAAGGAGTAGACTCCACTCTCAAGATCCAGCCTGCAAAGCTTGAGGACTCGGCCGTGTATCTCTGTGCCAGCAGCTTAGAGGTGGGTCCGGGGACTGAAGCTTTCTTTGGACAAGGCACCAGACTCACAGTTGTA				T				TRB	TRBV11-2*00	TRBD1*00		TRBJ1-1*00							TGTGCCAGCAGCTTAGAGGTGGGTCCGGGGACTGAAGCTTTCTTT	CASSLEVGPGTEAFF																					555				25								210																																																																								45	15																						6047f70c136a6d924982947f	6047f70c136a6d924982947f	6047f70c136a6d924982947f			TRBV11	TRBV11-2	TRBJ1	TRBJ1-1	TRBD1	TRBD1
6048391e5ce4d8f46d95500b	GCTGCCCAGTGATCGCTTCTCTGCAGAGAGGACTGGGGGATCCGTCTCCACTCTGACGATCCAGCGCACACAGCAGGAGGACTCGGCCGTGTATCTCTGTGCCAGCAGTGGACAGGGGCCGGGCACTGAAGCTTTCTTTGGACAAGGCACCAAACTCACAGTTGTA				T				TRB	TRBV7-2*00	TRBD1*00		TRBJ1-1*00							TGTGCCAGCAGTGGACAGGGGCCGGGCACTGAAGCTTTCTTT	CASSGQGPGTEAFF																					540				45								199																																																																								42	14																						6047f70c136a6d924982947f	6047f70c136a6d924982947f	6047f70c136a6d924982947f			TRBV7	TRBV7-2	TRBJ1	TRBJ1-1	TRBD1	TRBD1
6048391e5ce4d8f46d955214	TAAGGGAGATGTTCCTGAAGGGTACAAAGTCTCTCGAAAAGAGAAGAGGAATTTCCCCCTGATCCTGGAGTCGCCCAGCCCCAACCAGACCTCTCTGTACTTCTGTGCCAGCAGTCCCCCGGGGACAGAAGCTTTCTTTGGACAAGGCACCAAACTCACAGTTGTA				T				TRB	TRBV27*00	TRBD1*00		TRBJ1-1*00							TGTGCCAGCAGTCCCCCGGGGACAGAAGCTTTCTTT	CASSPPGTEAFF																					575				30								179																																																																								36	12																						6047f70c136a6d924982947f	6047f70c136a6d924982947f	6047f70c136a6d924982947f			TRBV27	TRBV27	TRBJ1	TRBJ1-1	TRBD1	TRBD1
6048391e5ce4d8f46d955cd4	AAATGAAACAGTTCCAAATCGCTTCTCACCTAAATCTCCAGACAAAGCTCACTTAAATCTTCACATCAATTCCCTGGAGCTTGGTGACTCTGCTGTGTATTTCTGTGCCAGCAGCCCACCGGGCACTGAAGCTTTCTTTGGACAAGGCACCAGACTCACAGTTGTA				T				TRB	TRBV3-1*00	TRBD1*00		TRBJ1-1*00							TGTGCCAGCAGCCCACCGGGCACTGAAGCTTTCTTT	CASSPPGTEAFF																					580				25								215																																																																								36	12																						6047f70c136a6d924982947f	6047f70c136a6d924982947f	6047f70c136a6d924982947f			TRBV3	TRBV3-1	TRBJ1	TRBJ1-1	TRBD1	TRBD1
6048391e5ce4d8f46d955f2b	GCTGCCCAGTGATCGCTTCTCTGCAGAGAGGACTGGGGGATCCGTCTCCACTCTGACGATCCAGCGCACACAGCAGGAGGACTCGGCCGTGTATCTCTGTGCCAGCAGTGGACAGGGGCCGGGCACTGAAGCTTTCTTTGGACAAGGCACCAGACTCACAGTTGTA				T				TRB	TRBV7-2*00	TRBD1*00		TRBJ1-1*00							TGTGCCAGCAGTGGACAGGGGCCGGGCACTGAAGCTTTCTTT	CASSGQGPGTEAFF																					540				45								215																																																																								42	14																						6047f70c136a6d924982947f	6047f70c136a6d924982947f	6047f70c136a6d924982947f			TRBV7	TRBV7-2	TRBJ1	TRBJ1-1	TRBD1	TRBD1
6048391e5ce4d8f46d95781d	GCTGCCCAGTGATCGCTTCTCTGCAGAGAGGACTGGGGGATCCGTCTCCACTCTGACGATCCAGCGCACACAGCAGGAGGACTCGGCCGTGTATCTCTGTGCCAGCAGCTCACAGGGGCCCGGCACTGAAGCTTTCTTTGGACAAGGCACCAAACTCACAGTTGTA				T				TRB	TRBV7-2*00	TRBD1*00		TRBJ1-1*00							TGTGCCAGCAGCTCACAGGGGCCCGGCACTGAAGCTTTCTTT	CASSSQGPGTEAFF																					550				35								199																																																																								42	14																						6047f70c136a6d924982947f	6047f70c136a6d924982947f	6047f70c136a6d924982947f			TRBV7	TRBV7-2	TRBJ1	TRBJ1-1	TRBD1	TRBD1
6048391e5ce4d8f46d957a15	GCTGCCCAGTGATCGCTTCTCTGCAGAGAGGACTGGGGGATCCGTCTCCACTCTGACGATCCAGCGCACACAGCAGGAGGAGTCGGCCGTGTATCTCTGTGCCAGCAGTGGAAAGGGGCCGGGCACTGAAGCTTTCTTTGGACAAGGCACCAGACTCACAGTTGTA				T				TRB	TRBV7-2*00	TRBD1*00		TRBJ1-1*00							TGTGCCAGCAGTGGAAAGGGGCCGGGCACTGAAGCTTTCTTT	CASSGKGPGTEAFF																					524				29								215																																																																								42	14																						6047f70c136a6d924982947f	6047f70c136a6d924982947f	6047f70c136a6d924982947f			TRBV7	TRBV7-2	TRBJ1	TRBJ1-1	TRBD1	TRBD1
604839585ce4d8f46d9586b0	GCTGCCCAGTGATCGCTTCTCTGCAGAGAGGACTGGGGGATCCGTCGCCACTCTGACGATCCAGCGCACACAGCAGGAGGACTCGGCCGTGTATCTCTGTGCCAGCAGTGGACAGGGGCCGGGCACTGAAGCTTTCTTTGGACAAGGCACCAGACTCACAGTTGTA				T				TRB	TRBV7-2*00	TRBD1*00		TRBJ1-1*00							TGTGCCAGCAGTGGACAGGGGCCGGGCACTGAAGCTTTCTTT	CASSGQGPGTEAFF																					524				45								215																																																																								42	14																						6047f70c136a6d924982947f	6047f70c136a6d924982947f	6047f70c136a6d924982947f			TRBV7	TRBV7-2	TRBJ1	TRBJ1-1	TRBD1	TRBD1
604839585ce4d8f46d958f11	GGGAGATGTTCCTGAAGGGTACAAAGTCTCTCGAAAAGAGAAGAGGAATTTCCCCCTGATCCTGGAGTCGCCCAGCCCCAACCAGACCTCTCTGTACTTCTGTGCCAGCAGTCCCGCACCGGGCACTGAAGCTTTCTTTGGACAAGGCACCAAACTCACAGTTGTA				T				TRB	TRBV27*00	TRBD1*00		TRBJ1-1*00							TGTGCCAGCAGTCCCGCACCGGGCACTGAAGCTTTCTTT	CASSPAPGTEAFF																					560				25								199																																																																								39	13																						6047f70c136a6d924982947f	6047f70c136a6d924982947f	6047f70c136a6d924982947f			TRBV27	TRBV27	TRBJ1	TRBJ1-1	TRBD1	TRBD1
604839595ce4d8f46d95a0e0	TAAGGGAGATGTTCCTGAAGGGTACAAAGTCTCTCGAAAAGAGAAGAGGAATTTCCCCCTGATCCTGGAGTCGCCCAGCCCCAACCAGACCTCTCTGTACTTCTGTGCCAGCAGTCCCCCGGGGACAGAAGCTTTCTTTGGACAAGGCACCAGACTCACAGTTGTA				T				TRB	TRBV27*00	TRBD1*00		TRBJ1-1*00							TGTGCCAGCAGTCCCCCGGGGACAGAAGCTTTCTTT	CASSPPGTEAFF																					575				30								195																																																																								36	12																						6047f70c136a6d924982947f	6047f70c136a6d924982947f	6047f70c136a6d924982947f			TRBV27	TRBV27	TRBJ1	TRBJ1-1	TRBD1	TRBD1
604839595ce4d8f46d95b66f	GCTGCCCAACGATCGGTTCTTTGCAGTCAGGCCTGAGGGATCCGTCTCTACTCTGAAGATCCAGCGCACAGAGCGGGGGGACTCAGCCGTGTATCTCTGTGCCAGCAGCGGACAGGGTCCGGGCACTGAAGCTTTCTTTGGACAAGGCACCAGACTCACAGTTGTA				T				TRB	TRBV7-3*00	TRBD1*00		TRBJ1-1*00							TGTGCCAGCAGCGGACAGGGTCCGGGCACTGAAGCTTTCTTT	CASSGQGPGTEAFF																					545				40								215																																																																								42	14																						6047f70c136a6d924982947f	6047f70c136a6d924982947f	6047f70c136a6d924982947f			TRBV7	TRBV7-3	TRBJ1	TRBJ1-1	TRBD1	TRBD1
604839595ce4d8f46d95d248	AGAAGTCCCGAATGGCTACAACGTCTCCAGATCAACCACAGAGGATTTCCCGCTCAGGCTGGAGTTGGCTGCTCCCTCCCAGACATCTGTGTACTTCTGTGCCAGCAGTTACTCGAGACCAGGCACTGAAGCTTTCTTTGGACAAGGCACCAGACTCACAGTTGTA				T				TRB	TRBV6-6*00			TRBJ1-1*00							TGTGCCAGCAGTTACTCGAGACCAGGCACTGAAGCTTTCTTT	CASSYSRPGTEAFF																					585												215																																																																								42	14																						6047f70c136a6d924982947f	6047f70c136a6d924982947f	6047f70c136a6d924982947f			TRBV6	TRBV6-6	TRBJ1	TRBJ1-1
604839595ce4d8f46d95f4ca	TGCTCACAGTGATCGCTTCTCTGCAGAGAGGACTGGGGGATCCGTCTCCACTCTGACGATCCAGCGCACACAGCAGGAGGACTCGGCCGTGTATCTCTGTGCCAGCAGTGGACAGGGGCCGGGCACTGAAGCTTTCTTTGGACAAGGCACCAGACTCACAGTTGTA				T				TRB	TRBV7-2*00	TRBD1*00		TRBJ1-1*00							TGTGCCAGCAGTGGACAGGGGCCGGGCACTGAAGCTTTCTTT	CASSGQGPGTEAFF																					488				45								215																																																																								42	14																						6047f70c136a6d924982947f	6047f70c136a6d924982947f	6047f70c136a6d924982947f			TRBV7	TRBV7-2	TRBJ1	TRBJ1-1	TRBD1	TRBD1
604839595ce4d8f46d95f579	GCTGCCCAGTGATCGCTTCTCTGCAGAGAGGAGTGGGGGATCCGTCTCCACTCTGACGATCCAGCGCACACAGCAGGAGGACTCGGCCGTGTATCTCTGTGCCAGCAGTGGACAGGGGCCGGGCACTGAAGCTTTCTTTGGACAAGGCACCAGACTCACAGTTGTA				T				TRB	TRBV7-2*00	TRBD1*00		TRBJ1-1*00							TGTGCCAGCAGTGGACAGGGGCCGGGCACTGAAGCTTTCTTT	CASSGQGPGTEAFF																					524				45								215																																																																								42	14																						6047f70c136a6d924982947f	6047f70c136a6d924982947f	6047f70c136a6d924982947f			TRBV7	TRBV7-2	TRBJ1	TRBJ1-1	TRBD1	TRBD1
604839be9ce2890af6cf7089	CAACAGTGTGCCAAGTCGCTTCTCACCTGAATGCCCCAACAGCTCTCACTTATTCCTTCACCTACACACCCTGCAGCCAGAAGACTCGGCCCTGTATCTCTGCGCCAGCAGCCAAGTCCCAGGCACTGAAGCTTTCTTTGGACAAGGCACCAAACTCACAGTTGTA				T				TRB	TRBV4-3*00			TRBJ1-1*00							TGCGCCAGCAGCCAAGTCCCAGGCACTGAAGCTTTCTTT	CASSQVPGTEAFF																					580												199																																																																								39	13																						6047f70d136a6d9249829482	6047f70d136a6d9249829482	6047f70d136a6d9249829482			TRBV4	TRBV4-3	TRBJ1	TRBJ1-1
604839be9ce2890af6cf9dd6	AGGCAACTTCCCTGATCGATTCTCAGGTCACCAGTTCCCTAACTATAGCTCTGAGCTGAATGTGAACGCCTTGTTGCTGGGGGACTCGGACCTCTATCTCTGTGCCAGCAGCAGGGGGCCGGGCACTGAAGCTTTCTTTGGACAAGGCACCAGACTCACAGTTGTA				T				TRB	TRBV5-6*00	TRBD1*00		TRBJ1-1*00							TGTGCCAGCAGCAGGGGGCCGGGCACTGAAGCTTTCTTT	CASSRGPGTEAFF																					544				35								215																																																																								39	13																						6047f70d136a6d9249829482	6047f70d136a6d9249829482	6047f70d136a6d9249829482			TRBV5	TRBV5-6	TRBJ1	TRBJ1-1	TRBD1	TRBD1
604839be9ce2890af6cfb047	ATCAAGGCTGCTCAGTGATCGGTTCTCTGCAGAGAGGCCTAAGGGATCTTTCTCCACCTTGGAGATCCAGCGCACAGAGCAGGGGGACTCGGCCATGTATCTCTGTGCCAGCTCACTCCCCGGGACAGAAGCTTTCTTTGGACAAGGCACCAGACTCACAGTTGTA				T				TRB	TRBV7-9*00	TRBD1*00		TRBJ1-1*00							TGTGCCAGCTCACTCCCCGGGACAGAAGCTTTCTTT	CASSLPGTEAFF																					560				45								195																																																																								36	12																						6047f70d136a6d9249829482	6047f70d136a6d9249829482	6047f70d136a6d9249829482			TRBV7	TRBV7-9	TRBJ1	TRBJ1-1	TRBD1	TRBD1
604839be9ce2890af6cfb484	AATATTCGATGATCAATTCTCAGTTGAAAGGCCTGATGGATCAAATTTCACTCTGAAGATCCGGTCCACAAAGCTGGAGGACTCAGCCATGTACTTCTGTGCCAGCAGGGAGACAGGGCCGGGCACTGAAGCTTTCTTTGGACAAGGCACCAGACTCACAGTTGTG				T				TRB	TRBV2*00	TRBD1*00		TRBJ1-1*00							TGTGCCAGCAGGGAGACAGGGCCGGGCACTGAAGCTTTCTTT	CASRETGPGTEAFF																					540				35								199																																																																								42	14																						6047f70d136a6d9249829482	6047f70d136a6d9249829482	6047f70d136a6d9249829482			TRBV2	TRBV2	TRBJ1	TRBJ1-1	TRBD1	TRBD1
604839be9ce2890af6cfcf86	TCTTGAACGATTCTCCGCACAACAGTTCCCTGACTTGCACTCTGAACTAAACCTGAGCACTCTGGAGCTGGGTGACTCAGCTTTGTATTTCTGTGCCAGCAGCGTAGGCGGCAGGGGGCCAGGCACTGAAGCTTTCTTTGGACAAGGCACCAGACTCACAGTTGTA				T				TRB	TRBV9*00	TRBD1*00		TRBJ1-1*00							TGTGCCAGCAGCGTAGGCGGCAGGGGGCCAGGCACTGAAGCTTTCTTT	CASSVGGRGPGTEAFF																					503				40								215																																																																								48	16																						6047f70d136a6d9249829482	6047f70d136a6d9249829482	6047f70d136a6d9249829482			TRBV9	TRBV9	TRBJ1	TRBJ1-1	TRBD1	TRBD1
604839be9ce2890af6cfda24	AAACTTCCCTGGTCGATTCTCAGGGCGCCAGTTCTCTAACTCTCGCTCTGAGATGAATGTGAGCACCTTGGAGCTGGGGGACTCGGCCCTTTATCTTTGCGCCAGCAGCTTGGCACCCCCGGGCACTGAAGCTTTCTTTGGACAAGGCACCAGACTCACAGTTGTA				T				TRB	TRBV5-1*00	TRBD1*00		TRBJ1-1*00							TGCGCCAGCAGCTTGGCACCCCCGGGCACTGAAGCTTTCTTT	CASSLAPPGTEAFF																					570				30								215																																																																								42	14																						6047f70d136a6d9249829482	6047f70d136a6d9249829482	6047f70d136a6d9249829482			TRBV5	TRBV5-1	TRBJ1	TRBJ1-1	TRBD1	TRBD1
604839bf9ce2890af6cffb19	AGGGATGCCCGAGGATCGATTCTCAGCTAAGATGCCTAATGCATCATTCTCCACTCTGAAGATCCAGCCCTCAGAACCCAGGGACTCAGCTGTGTACTTCTGTGCCAGCAGCGTAACTCCCGGCACTGAAGCTTTCTTTGGACAAGGCACCAGACTCACAGTTGTA				T				TRB	TRBV12-3*00	TRBD1*00		TRBJ1-1*00							TGTGCCAGCAGCGTAACTCCCGGCACTGAAGCTTTCTTT	CASSVTPGTEAFF																					555				30								215																																																																								39	13																						6047f70d136a6d9249829482	6047f70d136a6d9249829482	6047f70d136a6d9249829482			TRBV12	TRBV12-3	TRBJ1	TRBJ1-1	TRBD1	TRBD1
604839bf9ce2890af6cffe69	CTTCCCTGGTCGATTCTCAGGGCGCCAGTTCTCTAACTCTCGCTCTGAGATGAATGTGAGCACCTTGGAGCTGGGGGACTCGGCCCTTTATCTTTGCGCCAGCAGCTTGGCCACAGGGCCGGGGACTGAAGCTTTCTTTGGACAAGGCACCAGACTCACAGTTGTA				T				TRB	TRBV5-1*00	TRBD2*00		TRBJ1-1*00							TGCGCCAGCAGCTTGGCCACAGGGCCGGGGACTGAAGCTTTCTTT	CASSLATGPGTEAFF																					565				30								210																																																																								45	15																						6047f70d136a6d9249829482	6047f70d136a6d9249829482	6047f70d136a6d9249829482			TRBV5	TRBV5-1	TRBJ1	TRBJ1-1	TRBD2	TRBD2
604839bf9ce2890af6d0135a	AAACTTCCCTGGTCGATTCTCAGGGCGCCAGTTCTCTAACTCTCGCTCTGAGATGAATGTGAGCACCTTGGAGCTGGGGGACTCGGCCCTTTATCTTTGCGCCAGCAGCTTGGCACCCCCGGGCACTGAAGCTTTCTTTGGACAAGGCACCAAACTCACAGTTGTA				T				TRB	TRBV5-1*00	TRBD1*00		TRBJ1-1*00							TGCGCCAGCAGCTTGGCACCCCCGGGCACTGAAGCTTTCTTT	CASSLAPPGTEAFF																					570				30								199																																																																								42	14																						6047f70d136a6d9249829482	6047f70d136a6d9249829482	6047f70d136a6d9249829482			TRBV5	TRBV5-1	TRBJ1	TRBJ1-1	TRBD1	TRBD1
604839bf9ce2890af6d01db4	AGGGATGCCCGAGGATCGATTCTCAGCTAAGATGCCTAATGCATCATTCTCCACTCTGAAGATCCAGCCCTCAGAACCCAGGGACTCAGCTGTGTACTTCTGTGCCACCCTATTCGGACCCGGCACTGAAGCTTTCTTTGGACAAGGCACCAGACTCACAGTTGTA				T				TRB	TRBV12-3*00	TRBD1*00		TRBJ1-1*00							TGTGCCACCCTATTCGGACCCGGCACTGAAGCTTTCTTT	CATLFGPGTEAFF																					535				25								215																																																																								39	13																						6047f70d136a6d9249829482	6047f70d136a6d9249829482	6047f70d136a6d9249829482			TRBV12	TRBV12-3	TRBJ1	TRBJ1-1	TRBD1	TRBD1
604839bf9ce2890af6d021ea	AGGAAGCATCCCTGATCGATTCGCAGCTCAACAGTTCAGTGACTATCATTCTGAACTGAACATGAGCGCCTTGGAGCTGGGGGACTCAGCCCTGTTCTTCTGTGCCAGCAGCTCAAGGCCCGGGACTGAAGCTTTCTTTGGACAAGGCACCAGACTCACAGTTGTA				T				TRB	TRBV13*00	TRBD1*00		TRBJ1-1*00							TGTGCCAGCAGCTCAAGGCCCGGGACTGAAGCTTTCTTT	CASSSRPGTEAFF																					517				30								210																																																																								39	13																						6047f70d136a6d9249829482	6047f70d136a6d9249829482	6047f70d136a6d9249829482			TRBV13	TRBV13	TRBJ1	TRBJ1-1	TRBD1	TRBD1
604839bf9ce2890af6d03aa0	CTTCCCTGGTCGATTCTCAGGGCGCCAGTTCTCTAACTCTCGCTCTGAGATGAATGTGAGCACCTTGGAGCTGGGGGACTCGGCCCTTTATCTTTGCGCCAGCTATGACTTTGACCCACCGGGGACTGAAGCTTTCTTTGGACAAGGCACCAGACTCACAGTTGTA				T				TRB	TRBV5-1*00	TRBD1*00		TRBJ1-1*00							TGCGCCAGCTATGACTTTGACCCACCGGGGACTGAAGCTTTCTTT	CASYDFDPPGTEAFF																					515				25								210																																																																								45	15																						6047f70d136a6d9249829482	6047f70d136a6d9249829482	6047f70d136a6d9249829482			TRBV5	TRBV5-1	TRBJ1	TRBJ1-1	TRBD1	TRBD1
604839bf9ce2890af6d051ba	AGATGTTCCTGAAGGGTACAAAGTCTCTCGAAAAGAGAAGAGGAATTTCCCCCTGATCCTGGAGTCGACCAGCCCCAACCAGACCTCTCTGTACTTCTGTGCCAGCAGTTTATCTCATCCTGGCACTGAAGCTTTCTTTGGACAAGGCACCAGACTCACAGTTGTA				T				TRB	TRBV27*00			TRBJ1-1*00							TGTGCCAGCAGTTTATCTCATCCTGGCACTGAAGCTTTCTTT	CASSLSHPGTEAFF																					554												215																																																																								42	14																						6047f70d136a6d9249829482	6047f70d136a6d9249829482	6047f70d136a6d9249829482			TRBV27	TRBV27	TRBJ1	TRBJ1-1
604839bf9ce2890af6d07cd7	AGGAAGCATCCCTGATCGATTCTCAGCTCAACAGTTCAGTGACTATCATTCTGAACTGAACATGAGCTCCTTGGAGCTGGGGGACTCAGCCCTGTACTTCTGTGCCAGCAGCTCAAGGCCCGGGACTGAAGCTTTCTTTGGACAAGGCACCAGACTCACAGTTGTA				T				TRB	TRBV13*00	TRBD1*00		TRBJ1-1*00							TGTGCCAGCAGCTCAAGGCCCGGGACTGAAGCTTTCTTT	CASSSRPGTEAFF																					565				30								210																																																																								39	13																						6047f70d136a6d9249829482	6047f70d136a6d9249829482	6047f70d136a6d9249829482			TRBV13	TRBV13	TRBJ1	TRBJ1-1	TRBD1	TRBD1
604839bf9ce2890af6d0b7ac	AGGAAGCATCCCTGATCGATTCTCAGCTCAACAGTTCAGTGACTATCATTCTGAACTGAACATGAGCTCCTTGGAGCTGGGGGACTCAGCCCTGTACTTCTGTGCCAGCAGCTCAAGGCCCGGGACTGAAGCTTTCTTTGGACAAGGCACCAGACTCACAGTTGTA				T				TRB	TRBV13*00	TRBD1*00		TRBJ1-1*00							TGTGCCAGCAGCTCAAGGCCCGGGACTGAAGCTTTCTTT	CASSSRPGTEAFF																					565				30								210																																																																								39	13																						6047f70d136a6d9249829482	6047f70d136a6d9249829482	6047f70d136a6d9249829482			TRBV13	TRBV13	TRBJ1	TRBJ1-1	TRBD1	TRBD1
60483a0e9ce2890af6d0e2a2	CGTCGAGAAGGACAAGTTTCTCATCAACCATGCAAGCCTGACCTTGTCCACTCTGACAGTGACCAGTGCCCATCCTGAAGACAGCAGCTTCTACATCTGCAGCCACGGCCTCTGGGCCCCTGGCACTGAAGCTTTCTTTGGACAAGGCACCAGACTCACAGTTGTG				T				TRB	TRBV20-1*00	TRBD1*00		TRBJ1-1*00							TGCAGCCACGGCCTCTGGGCCCCTGGCACTGAAGCTTTCTTT	CSHGLWAPGTEAFF																					510				30								199																																																																								42	14																						6047f70d136a6d9249829482	6047f70d136a6d9249829482	6047f70d136a6d9249829482			TRBV20	TRBV20-1	TRBJ1	TRBJ1-1	TRBD1	TRBD1
60483a0e9ce2890af6d0ed06	AGATGTTCCTGAAGGGTACAAAGTCTCTCGAAAAGAGAAGAGGAATTTCCCCCTGATCCTGGAGTCGCCCAGCCCCAACCAGACCTCTCTGTACTTCTGTGCCAGCAGTTTATCGGTACCTGGCACTGAAGCTTTCTTTGGACAAGGCACCAGACTCACAGTTGTA				T				TRB	TRBV27*00			TRBJ1-1*00							TGTGCCAGCAGTTTATCGGTACCTGGCACTGAAGCTTTCTTT	CASSLSVPGTEAFF																					575												215																																																																								42	14																						6047f70d136a6d9249829482	6047f70d136a6d9249829482	6047f70d136a6d9249829482			TRBV27	TRBV27	TRBJ1	TRBJ1-1
60483a0e9ce2890af6d0f64e	GCCAAGTCGCTTCTCACCTGAATGCCCCAACAGCTCTCACTTATTCCTTCACCGACACACCCTGCAGCCAGAAGGCTCGGCCCTGTATCTCTGCGCCAGCAGCCAGGGGGACAGGGGGCCGGGTACTGAAGCTTTCTTTGGACAAGGCCCCAGACTCACAGTTGTA				T				TRB	TRBV4-3*00	TRBD1*00		TRBJ1-1*00							TGCGCCAGCAGCCAGGGGGACAGGGGGCCGGGTACTGAAGCTTTCTTT	CASSQGDRGPGTEAFF																					493				60								194																																																																								48	16																						6047f70d136a6d9249829482	6047f70d136a6d9249829482	6047f70d136a6d9249829482			TRBV4	TRBV4-3	TRBJ1	TRBJ1-1	TRBD1	TRBD1
60483a0e9ce2890af6d0fb34	ACAGTTGCCTAAGGATCGATTTTCTGCAGAGAGGCTCAAAGGAGTAGACTCCACTCTCAAGATCCAGCCTGCAAAGCTTGAGGACTCGGCCGTGTATCTCTGTGCCAGCAGTTCAGGCCCGGGAACTGAAGCTTTCTTTGGACAAGGCACCAGACTCACAGTTGTA				T				TRB	TRBV11-2*00	TRBD1*00		TRBJ1-1*00							TGTGCCAGCAGTTCAGGCCCGGGAACTGAAGCTTTCTTT	CASSSGPGTEAFF																					555				35								210																																																																								39	13																						6047f70d136a6d9249829482	6047f70d136a6d9249829482	6047f70d136a6d9249829482			TRBV11	TRBV11-2	TRBJ1	TRBJ1-1	TRBD1	TRBD1
60483a0e9ce2890af6d11e56	CGTCGAGAAGGACAAGTTTCTCATCAACCATGCAAGCCTGACCTTGTCCACTCTGACAGTGACCAGTGCCCATCCTGAAGACAGCAGCTTCTACATCTGCAGCCACGGCCTCTGGGCCCCTGGCACTGAAGCTTTCTTTGGACAAGGCACCAGACTCACAGTTGTA				T				TRB	TRBV20-1*00	TRBD1*00		TRBJ1-1*00							TGCAGCCACGGCCTCTGGGCCCCTGGCACTGAAGCTTTCTTT	CSHGLWAPGTEAFF																					510				30								215																																																																								42	14																						6047f70d136a6d9249829482	6047f70d136a6d9249829482	6047f70d136a6d9249829482			TRBV20	TRBV20-1	TRBJ1	TRBJ1-1	TRBD1	TRBD1
60483a0f9ce2890af6d140e5	CAACAGTGTGCCAAGTCGCTTCTCACCTGAATGCCCCAACAGCTCTCACTTATTCCTTCACCTACACACCCTGCAGCCAGAAGACTCGGCCCTGTATCTCTGCGCCAGCAGCCAAGTCCCAGGCACTGAAGCTTTCTTTGGACAAGGCACCAAACTCACAGTTGTA				T				TRB	TRBV4-3*00			TRBJ1-1*00							TGCGCCAGCAGCCAAGTCCCAGGCACTGAAGCTTTCTTT	CASSQVPGTEAFF																					580												199																																																																								39	13																						6047f70d136a6d9249829482	6047f70d136a6d9249829482	6047f70d136a6d9249829482			TRBV4	TRBV4-3	TRBJ1	TRBJ1-1
60483a0f9ce2890af6d14473	CGTCGAGAAGGACAAGTTTCTCATCAACCATGCAAGCCTGACCTTGTCCACTCTGACAGTGACCAGTGCCCATCCTGAAGACAGCAGCTTCTACATCTGCAGCCACGGCCTCTGGGCCCCTGGCACTGAAGCTTTCTTTGGACAAGGCACCAGACTCACAGTTGTA				T				TRB	TRBV20-1*00	TRBD1*00		TRBJ1-1*00							TGCAGCCACGGCCTCTGGGCCCCTGGCACTGAAGCTTTCTTT	CSHGLWAPGTEAFF																					510				30								215																																																																								42	14																						6047f70d136a6d9249829482	6047f70d136a6d9249829482	6047f70d136a6d9249829482			TRBV20	TRBV20-1	TRBJ1	TRBJ1-1	TRBD1	TRBD1
60483a0f9ce2890af6d15b8e	GCTGCCCAGTGATCGCTTCTCTGCAGAGAGGACTGGGGGATCCGTCTCCACTCTGACGATCCAGCGCACACAGCAGGAGGACTCGGCCGTGTATCTCTGTGCCAGCAGCGGCCAGGGTCCAGGGACTGAAGCTTTCTTTGGACAAGGCACCAGACTCACAGTTGTA				T				TRB	TRBV7-2*00	TRBD1*00		TRBJ1-1*00							TGTGCCAGCAGCGGCCAGGGTCCAGGGACTGAAGCTTTCTTT	CASSGQGPGTEAFF																					545				25								210																																																																								42	14																						6047f70d136a6d9249829482	6047f70d136a6d9249829482	6047f70d136a6d9249829482			TRBV7	TRBV7-2	TRBJ1	TRBJ1-1	TRBD1	TRBD1
60483a0f9ce2890af6d16abd	AGGAGATATTCCTGAGGGGTACAGTGTCTCTAGAGAGAAGAAGGAGCGCTTCTCCCTGATTCTGGAGTCCGCCAGCACCAACCAGACATCTATGTACCTCTGTGCCAGCAGGTCCCCCCCGGGGACTGAAGCTTTCTTTGGACAAGGCACCAGACTCACAGTTGTA				T				TRB	TRBV28*00	TRBD1*00		TRBJ1-1*00							TGTGCCAGCAGGTCCCCCCCGGGGACTGAAGCTTTCTTT	CASRSPPGTEAFF																					555				30								210																																																																								39	13																						6047f70d136a6d9249829482	6047f70d136a6d9249829482	6047f70d136a6d9249829482			TRBV28	TRBV28	TRBJ1	TRBJ1-1	TRBD1	TRBD1
60483a0f9ce2890af6d186da	TGTCATTGACAAGTTTCCCATCAGCCGCCCAAACCTAACATTCTCAACTCTGACTGTGAGCAACATGAGCCCTGAAGACAGCAGCATATATCTCTGCAGCGTTGAAGAGGGACAGCTCCCCGGCACTGAAGCTTTCTTTGGACAAGGCACCAAACGCACAGTTGTA				T				TRB	TRBV29-1*00	TRBD1*00		TRBJ1-1*00							TGCAGCGTTGAAGAGGGACAGCTCCCCGGCACTGAAGCTTTCTTT	CSVEEGQLPGTEAFF																					540				35								183																																																																								45	15																						6047f70d136a6d9249829482	6047f70d136a6d9249829482	6047f70d136a6d9249829482			TRBV29	TRBV29-1	TRBJ1	TRBJ1-1	TRBD1	TRBD1
60483a0f9ce2890af6d19aa3	AGAAGTCCCCAATGGCTACAATGTCTCCAGATTAAACAAACGGGAGTTCTCGCTCAGGCTGGAGTCGGCTGCTCCCTCCCAGACCTCTGTGTACTTCTGTGCCAGCAGTGGAACAGGGCCGGGCACTGAAGCTTTCTTTGGACAAGGCACCAGACTCACAGTTGTA				T				TRB	TRBV6-1*00	TRBD1*00		TRBJ1-1*00							TGTGCCAGCAGTGGAACAGGGCCGGGCACTGAAGCTTTCTTT	CASSGTGPGTEAFF																					534				30								215																																																																								42	14																						6047f70d136a6d9249829482	6047f70d136a6d9249829482	6047f70d136a6d9249829482			TRBV6	TRBV6-1	TRBJ1	TRBJ1-1	TRBD1	TRBD1
60483a0f9ce2890af6d1bc4a	TGAAACAGTTCCAAATCGCTTCTCACCTAAATCTCCAGACAAAGCTCACTTAAATCTTCACATCAATTCCCTGGAGCTTGGTGACTCTGCTGTGTATTTCTGTGCCAGCAGCCAAGTACCCGGGACTGAAGCTTTCTTTGGACAAGGCACCAGACTCACAGTTGTA				T				TRB	TRBV3-1*00	TRBD1*00		TRBJ1-1*00							TGTGCCAGCAGCCAAGTACCCGGGACTGAAGCTTTCTTT	CASSQVPGTEAFF																					580				30								210																																																																								39	13																						6047f70d136a6d9249829482	6047f70d136a6d9249829482	6047f70d136a6d9249829482			TRBV3	TRBV3-1	TRBJ1	TRBJ1-1	TRBD1	TRBD1
60483a0f9ce2890af6d1cf2a	AGGGATGCCCGAGGATCGATTCTCAGCTAAGATGCCTAATGCATCATTCTCCACTCTGAAGATCCAGCCCTCAGAACCCAGGGACTCAGCTGTGTACTTCTGTGCCACCCTATTCGGACCCGGCACTGAAGCTTTCTTTGGACAAGGCACCAGACTCACAGTTGTA				T				TRB	TRBV12-3*00	TRBD1*00		TRBJ1-1*00							TGTGCCACCCTATTCGGACCCGGCACTGAAGCTTTCTTT	CATLFGPGTEAFF																					535				25								215																																																																								39	13																						6047f70d136a6d9249829482	6047f70d136a6d9249829482	6047f70d136a6d9249829482			TRBV12	TRBV12-3	TRBJ1	TRBJ1-1	TRBD1	TRBD1
60483a0f9ce2890af6d1ea1f	AGGGCTGCCCAATGATCGGTTCTCTGCAGAGAGGCCTGAGGGATCCATCTCCACTCTGACGATCCAGCGCACAGAGCAGCGGGACTCGGCCATGTATCGCTGTGCCAGCAGCCCCTCGCCGGGCACTGAAGCTTTCTTTGGACAAGGCACCAGACTCACAGTTGTA				T				TRB	TRBV7-6*00	TRBD1*00		TRBJ1-1*00							TGTGCCAGCAGCCCCTCGCCGGGCACTGAAGCTTTCTTT	CASSPSPGTEAFF																					560				25								215																																																																								39	13																						6047f70d136a6d9249829482	6047f70d136a6d9249829482	6047f70d136a6d9249829482			TRBV7	TRBV7-6	TRBJ1	TRBJ1-1	TRBD1	TRBD1
60483a0f9ce2890af6d2107c	CGTCGAGAAGGACAAGTTTCTCATCAACCATGCAAGCCTGACCTTGTCCACTCTGACAGTGACCAGTGCCCATCCTGAAGACAGCAGCTTCTACATCTGCAGCCACGGCCTCTGGGCCCCTGGCACTGAAGCTTTCTTTGGACAAGGCACCAGACTCACAGTTGTA				T				TRB	TRBV20-1*00	TRBD1*00		TRBJ1-1*00							TGCAGCCACGGCCTCTGGGCCCCTGGCACTGAAGCTTTCTTT	CSHGLWAPGTEAFF																					510				30								215																																																																								42	14																						6047f70d136a6d9249829482	6047f70d136a6d9249829482	6047f70d136a6d9249829482			TRBV20	TRBV20-1	TRBJ1	TRBJ1-1	TRBD1	TRBD1
60483a0f9ce2890af6d21e09	AGGAAGCATCCCTGATCGATTCTCAGCTCAACAGTTCAGTGACTATCATTCTGAACTGAACATGAGCTCCTTGGAGCTGGGGGACTCAGCCCTGTACTTCTGTGCCAGCAGCTCAAGGCCCGGGACTGAAGCTTTCTTTGGACAAGGCACCAGACTCACAGTTGTG				T				TRB	TRBV13*00	TRBD1*00		TRBJ1-1*00							TGTGCCAGCAGCTCAAGGCCCGGGACTGAAGCTTTCTTT	CASSSRPGTEAFF																					565				30								194																																																																								39	13																						6047f70d136a6d9249829482	6047f70d136a6d9249829482	6047f70d136a6d9249829482			TRBV13	TRBV13	TRBJ1	TRBJ1-1	TRBD1	TRBD1
60483a0f9ce2890af6d22921	CAGGAATGCCAAAGGAACGATTTTCTGCTGAATTTCCCAAAGAGGGCCCCAGCATCCTGAGGATCCAGCAGGTAGTGCGAGGAGATTCGGCAGCTTATTTCTGTGCCAGCTCACCCGGACCGGGCACTGAAGCTTTCTTTGGACAAGGCACCAGACTCACAGTTGTA				T				TRB	TRBV18*00	TRBD1*00		TRBJ1-1*00							TGTGCCAGCTCACCCGGACCGGGCACTGAAGCTTTCTTT	CASSPGPGTEAFF																					575				25								215																																																																								39	13																						6047f70d136a6d9249829482	6047f70d136a6d9249829482	6047f70d136a6d9249829482			TRBV18	TRBV18	TRBJ1	TRBJ1-1	TRBD1	TRBD1
60483a0f9ce2890af6d23c1e	CGTCGAGAAGGACAAGTTTCTCATCAACCATGCAAGCCTGACCTTGTCCACTCTGACAGTGACCAGTGCCCATCCTGAAGACAGCAGCTTCTACATCTGCAGCCACGGCCTCTGGGCCCCTGGCACTGAAGCTTTCTTTGGACAAGGCACCAGACTCACAGTTGTA				T				TRB	TRBV20-1*00	TRBD1*00		TRBJ1-1*00							TGCAGCCACGGCCTCTGGGCCCCTGGCACTGAAGCTTTCTTT	CSHGLWAPGTEAFF																					510				30								215																																																																								42	14																						6047f70d136a6d9249829482	6047f70d136a6d9249829482	6047f70d136a6d9249829482			TRBV20	TRBV20-1	TRBJ1	TRBJ1-1	TRBD1	TRBD1
60483a5d9ce2890af6d28d12	CGTCGAGAAGGACAAGTTTCTCATCAACCATGCAAGCCTGACCTTGTCCACTCTGACAGTGACCAGTGCCCATCCTGAAGACAGCAGCTTCTACATCTGCAGCCACGGCCTCTGGGCCCCTGGCACTGAAGCTTTCTTTGGACAAGGCACCAGACTCACAGTTGTA				T				TRB	TRBV20-1*00	TRBD1*00		TRBJ1-1*00							TGCAGCCACGGCCTCTGGGCCCCTGGCACTGAAGCTTTCTTT	CSHGLWAPGTEAFF																					510				30								215																																																																								42	14																						6047f70d136a6d9249829482	6047f70d136a6d9249829482	6047f70d136a6d9249829482			TRBV20	TRBV20-1	TRBJ1	TRBJ1-1	TRBD1	TRBD1
60483a5d9ce2890af6d2998d	GCTGCCCAGTGATCGCTTCTCTGCAGAGAGGACTGGGGGATCCGTCTCCACTCTGACGATCCAGCGCACACAGCAGGAGGACTCGGCCGTGTATCTCTGTGCCAGCAGCGGCCAGGGTCCAGGGACTGAAGCTTTCTTTGGACAAGGAACCAAACTCACAGTTGTA				T				TRB	TRBV7-2*00	TRBD1*00		TRBJ1-1*00							TGTGCCAGCAGCGGCCAGGGTCCAGGGACTGAAGCTTTCTTT	CASSGQGPGTEAFF																					545				25								178																																																																								42	14																						6047f70d136a6d9249829482	6047f70d136a6d9249829482	6047f70d136a6d9249829482			TRBV7	TRBV7-2	TRBJ1	TRBJ1-1	TRBD1	TRBD1
60483a5d9ce2890af6d2ac56	CTTCCCTGGTCGATTCTCAGGGCGCCAGTTCTCTAACTCTCGCTCTGAGATGAATGTGAGCACCTTGGAGCTGGGGGACTCGGCCCTTTATCTTTGCGCCAGCAGCTTGGCCACAGGGCCGGGGACTGAAGCTTTCTTTGGACAAGGCACCAGACTCACAGTTGTA				T				TRB	TRBV5-1*00	TRBD2*00		TRBJ1-1*00							TGCGCCAGCAGCTTGGCCACAGGGCCGGGGACTGAAGCTTTCTTT	CASSLATGPGTEAFF																					565				30								210																																																																								45	15																						6047f70d136a6d9249829482	6047f70d136a6d9249829482	6047f70d136a6d9249829482			TRBV5	TRBV5-1	TRBJ1	TRBJ1-1	TRBD2	TRBD2
60483a5d9ce2890af6d2c465	CGTCGAGAAGGACAAGTTTCTCATCAACCATGCAAGCCTGACCTTGTCCACTCTGACAGTGACCAGTGCCCATCCTGAAGACAGCAGCTTCTACATCTGCAGCCACGGCCTCTGGGCCCCTGGCACTGAAGCTTTCTTTGGACAAGGCACCAAAGTCACAGTTGTA				T				TRB	TRBV20-1*00	TRBD1*00		TRBJ1-1*00							TGCAGCCACGGCCTCTGGGCCCCTGGCACTGAAGCTTTCTTT	CSHGLWAPGTEAFF																					510				30								183																																																																								42	14																						6047f70d136a6d9249829482	6047f70d136a6d9249829482	6047f70d136a6d9249829482			TRBV20	TRBV20-1	TRBJ1	TRBJ1-1	TRBD1	TRBD1
60483a5d9ce2890af6d2f076	GCCAAGTCGCTTCTCACCTGAATGCCCCAACAGCTCTCACTTATTCCTTCACCTACACACCCTGCAGCCAGAAGACTCGGCCCTGTATCTCTGCGCCAGCAGCCAGGGGGACAGGGGGCCGGGTACTGAAGCTTTCTTTGGACAAGGCACCAGACTCACAGTTGTA				T				TRB	TRBV4-3*00	TRBD1*00		TRBJ1-1*00							TGCGCCAGCAGCCAGGGGGACAGGGGGCCGGGTACTGAAGCTTTCTTT	CASSQGDRGPGTEAFF																					525				60								210																																																																								48	16																						6047f70d136a6d9249829482	6047f70d136a6d9249829482	6047f70d136a6d9249829482			TRBV4	TRBV4-3	TRBJ1	TRBJ1-1	TRBD1	TRBD1
60483a5d9ce2890af6d2fc6c	AAACTTCCCTCCTAGATTCTCAGGTCTCCAGTTCCCTAATTATAGCTCTGAGCTGAATGTGAACGCCTTGGAGCTGGACGACTCGGCCCTGTATCTCTGTGCCAGCAGCTTGGAGCGTCCGGGCACTGAAGCTTTCTTTGGACAAGGCACCAGACTCACAGTTGTA				T				TRB	TRBV5-4*00	TRBD1*00		TRBJ1-1*00							TGTGCCAGCAGCTTGGAGCGTCCGGGCACTGAAGCTTTCTTT	CASSLERPGTEAFF																					565				25								215																																																																								42	14																						6047f70d136a6d9249829482	6047f70d136a6d9249829482	6047f70d136a6d9249829482			TRBV5	TRBV5-4	TRBJ1	TRBJ1-1	TRBD1	TRBD1
60483a5d9ce2890af6d306c0	TGATAAAGGAGAAGTCCCGAATGGCTACAACGTCTCCAGATCAACCACAGAGGATTTCCCGCTCAGGCTGGAGTTGGCTGCTCCCTCCCAGACATCTGTGTACTTCTGTGCCACCTCTCCCGGGACTGAAGCTTTCTTTGGACAAGGCACCAAACTCACAGTTGTA				T				TRB	TRBV6-6*00	TRBD1*00		TRBJ1-1*00							TGTGCCACCTCTCCCGGGACTGAAGCTTTCTTT	CATSPGTEAFF																					565				39								194																																																																								33	11																						6047f70d136a6d9249829482	6047f70d136a6d9249829482	6047f70d136a6d9249829482			TRBV6	TRBV6-6	TRBJ1	TRBJ1-1	TRBD1	TRBD1
60483a5d9ce2890af6d30ae8	AGGGCTGCCCAGTGATCGGTTCTCTGCAAAGAGGACTGGGGGATCCGTCTCCACTCTGACGATCCAGCGCACACAGCAGGAGGACTCGGCCGTGTATCTCTGTGCCAGCAGCTCGGGCCCGGGCACTGAAGCTTTCTTTGGACAAGGCACCAAGCTCACAGTTGTA				T				TRB	TRBV7-2*00	TRBD1*00		TRBJ1-1*00							TGTGCCAGCAGCTCGGGCCCGGGCACTGAAGCTTTCTTT	CASSSGPGTEAFF																					533				30								183																																																																								39	13																						6047f70d136a6d9249829482	6047f70d136a6d9249829482	6047f70d136a6d9249829482			TRBV7	TRBV7-2	TRBJ1	TRBJ1-1	TRBD1	TRBD1
60483a5d9ce2890af6d31564	AGTCCCCGATGGCTATGTTGTCTCCAGATCCAAGACAGAGAATTTCCCCCTCACTCTGGAGTCAGCTACCCGCTCCCAGACATCTGTGTATTTCTGCGCCAGCAGCCCCGGACAGGGGCCAGGTACTGAAGCTTTCTTTGGACAAGGCACCAGACTCACAGTTGTA				T				TRB	TRBV10-2*00	TRBD1*00		TRBJ1-1*00							TGCGCCAGCAGCCCCGGACAGGGGCCAGGTACTGAAGCTTTCTTT	CASSPGQGPGTEAFF																					525				49								210																																																																								45	15																						6047f70d136a6d9249829482	6047f70d136a6d9249829482	6047f70d136a6d9249829482			TRBV10	TRBV10-2	TRBJ1	TRBJ1-1	TRBD1	TRBD1
60483a5d9ce2890af6d31f4e	AGGAAGCAACCCTGATCGATTCTCAGCTCAACAGTTCAGTGACTATCATTCTGAACTGAACATGAGCTCCTTGGAGCTGGGGGACTCAGCCCTGTACTTCTGTGCCAGCAGCTCAAGGCCAGGGACTGAAGCTTTCTTTGGACAAGGCACCAGACTCACAGTTGTA				T				TRB	TRBV13*00	TRBD1*00		TRBJ1-1*00							TGTGCCAGCAGCTCAAGGCCAGGGACTGAAGCTTTCTTT	CASSSRPGTEAFF																					549				25								210																																																																								39	13																						6047f70d136a6d9249829482	6047f70d136a6d9249829482	6047f70d136a6d9249829482			TRBV13	TRBV13	TRBJ1	TRBJ1-1	TRBD1	TRBD1
60483a5d9ce2890af6d35dd5	CAAAGGAGAGATCTCTGATGGATACAGTGTCTCTCGACAGGCACAGGCTAAATTCTCCCTGTCCCTAGAGTCTGCCATCCCCAACCAGACAGCTCTTTACTTCTGTGCCATTATAATTCCGGGCACTGAAGCTTTCTTTGGACAAGGCACCAGACTCACAGTTGTA				T				TRB	TRBV24-1*00	TRBD1*00		TRBJ1-1*00							TGTGCCATTATAATTCCGGGCACTGAAGCTTTCTTT	CAIIIPGTEAFF																					550				25								215																																																																								36	12																						6047f70d136a6d9249829482	6047f70d136a6d9249829482	6047f70d136a6d9249829482			TRBV24	TRBV24-1	TRBJ1	TRBJ1-1	TRBD1	TRBD1
60483a5d9ce2890af6d360a0	AGGAAGCATCCCTGATCGATTCTCAGCTCAACAGTTCAGTGACTATCATTCTGAACTGAACATGAGCTCCTTGGAGCTGGGGGACTCAGCCCTGTACTTCTGTGCCAGCAGCTCAAGGCCCGGGACTGAAGCTTTCTTTGGACAAGGCACCAAACTCACAGTTGTA				T				TRB	TRBV13*00	TRBD1*00		TRBJ1-1*00							TGTGCCAGCAGCTCAAGGCCCGGGACTGAAGCTTTCTTT	CASSSRPGTEAFF																					565				30								194																																																																								39	13																						6047f70d136a6d9249829482	6047f70d136a6d9249829482	6047f70d136a6d9249829482			TRBV13	TRBV13	TRBJ1	TRBJ1-1	TRBD1	TRBD1
60483a5d9ce2890af6d375c8	CTTCCCTGGTCGATTCTCAGGGCGCCAGTTCTCTAACTCTCGCTCTGAGATGAATGTGAGCACCTTGGAGCTGGGGGACTCGGCCCTTTATCTTTGCGCCAGCAGCTTGGCCACAGGGCCGGGGACTGAAGCTTTCTTTGGACAAGGCACCAGACTCACAGTTGTA				T				TRB	TRBV5-1*00	TRBD2*00		TRBJ1-1*00							TGCGCCAGCAGCTTGGCCACAGGGCCGGGGACTGAAGCTTTCTTT	CASSLATGPGTEAFF																					565				30								210																																																																								45	15																						6047f70d136a6d9249829482	6047f70d136a6d9249829482	6047f70d136a6d9249829482			TRBV5	TRBV5-1	TRBJ1	TRBJ1-1	TRBD2	TRBD2
60483a5d9ce2890af6d37e59	CGTCGAGAAGGACAAGTTTCTCATCAACCATGCAAGCCTGACCTTGTCCACTCTGACAGTGACCAGTGCCCATCCTGAAGACAGCAGCTTCTACATCTGCAGCCACGGCCTCTGGGCCCCTGGCACTGAAGCTTTCTTTGGACAAGGCACCAGACTCACAGTTGTA				T				TRB	TRBV20-1*00	TRBD1*00		TRBJ1-1*00							TGCAGCCACGGCCTCTGGGCCCCTGGCACTGAAGCTTTCTTT	CSHGLWAPGTEAFF																					510				30								215																																																																								42	14																						6047f70d136a6d9249829482	6047f70d136a6d9249829482	6047f70d136a6d9249829482			TRBV20	TRBV20-1	TRBJ1	TRBJ1-1	TRBD1	TRBD1
60483a5d9ce2890af6d3859d	AGGAATGCCAAAGGAACGATTTTCTGCTGAATTTCCCAAAGAGGGCCCCAGCATCCTGAGGATCCAGCAGGTAGTGCGAGGAGATTCGGCAGCTTATTTCTGTGCCAGCTCACCGAGACCGGGCACTGAAGCTTTCTTTGGACAAGGCACCAGACTCACAGTTGTA				T				TRB	TRBV18*00	TRBD1*00		TRBJ1-1*00							TGTGCCAGCTCACCGAGACCGGGCACTGAAGCTTTCTTT	CASSPRPGTEAFF																					570				25								215																																																																								39	13																						6047f70d136a6d9249829482	6047f70d136a6d9249829482	6047f70d136a6d9249829482			TRBV18	TRBV18	TRBJ1	TRBJ1-1	TRBD1	TRBD1
60483a5d9ce2890af6d3a2ca	GCTCAGTGATCGGTTCTCTGCAGAGAGGCCTAAGGGATCTTTCTCCACCTTGGAGATCCAGCGCACAGAGCAGGGGGACTCGGCCATGTATCTCTGTGCCAGCAGCTTAAACAGTGATCCGGGCACTGAAGCTTTCTTTGGACAAGGCACCAGACTCACAGTTGTA				T				TRB	TRBV7-9*00	TRBD1*00		TRBJ1-1*00							TGTGCCAGCAGCTTAAACAGTGATCCGGGCACTGAAGCTTTCTTT	CASSLNSDPGTEAFF																					545				25								215																																																																								45	15																						6047f70d136a6d9249829482	6047f70d136a6d9249829482	6047f70d136a6d9249829482			TRBV7	TRBV7-9	TRBJ1	TRBJ1-1	TRBD1	TRBD1
60483a5d9ce2890af6d3df27	CTTCCCTGGTCGATTCTCAGGACGCCAGTTCTCTAACTCTCGCTCTGAGATGAATGTGAGCACCTTGGAGCTGGGGGACTCGGCCCTTTATCTTTGCGCCAGCAGCTTGGCCAGAGGGCCGGGGACTGAAGCTTTCTTTGGAGAAGGCACAAGAGTGACAGTTGTA				T				TRB	TRBV5-1*00	TRBD2*00		TRBJ1-1*00							TGCGCCAGCAGCTTGGCCAGAGGGCCGGGGACTGAAGCTTTCTTT	CASSLARGPGTEAFF																					549				35								146																																																																								45	15																						6047f70d136a6d9249829482	6047f70d136a6d9249829482	6047f70d136a6d9249829482			TRBV5	TRBV5-1	TRBJ1	TRBJ1-1	TRBD2	TRBD2
60483a9b9ce2890af6d3f5dc	CAACAGTGTGCCAAGTCGCTTCTCACCTGAATGCCCCAACAGCTCTCACTTATTCCTTCACCTACACACCCTGCAGCCAGAAGACTCGGCCCTGTATCTCTGCGCCAGCAGCCAAGTCCCAGGCACTGAAGCTTTCTTTGGACAAGGCACCAGACTCACAGTTGTA				T				TRB	TRBV4-3*00			TRBJ1-1*00							TGCGCCAGCAGCCAAGTCCCAGGCACTGAAGCTTTCTTT	CASSQVPGTEAFF																					580												215																																																																								39	13																						6047f70d136a6d9249829482	6047f70d136a6d9249829482	6047f70d136a6d9249829482			TRBV4	TRBV4-3	TRBJ1	TRBJ1-1
60483a9b9ce2890af6d44c4d	CGTCGAGAAGGACAAGTTTCTCATCAACCATGCAAGCCTGACCTTGTCCACTCTGACAGTGACCAGTGCCCATCCTGAAGACAGCAGCTTCTACATCTGCAGCCACGGCCTCTGGGCCCCTGGCACTGAAGCTTTCTTTGGACAAGGCACCAAACTCACAGTTGTA				T				TRB	TRBV20-1*00	TRBD1*00		TRBJ1-1*00							TGCAGCCACGGCCTCTGGGCCCCTGGCACTGAAGCTTTCTTT	CSHGLWAPGTEAFF																					510				30								199																																																																								42	14																						6047f70d136a6d9249829482	6047f70d136a6d9249829482	6047f70d136a6d9249829482			TRBV20	TRBV20-1	TRBJ1	TRBJ1-1	TRBD1	TRBD1
60483a9b9ce2890af6d45833	CGTCGAGAAGGACAAGTTTCTCATCAACCATGCAAGCCTGACCTTGTCCACTCTGACAGTGACCAGTGCCCATCCTGAAGACAGCAGCTTCTACATCTGCAGCCACGGCCTCTGGGCCCCTGGCACTGAAGCTTTCTTTGGACAAGGCACCAGACTCACAGTTGTA				T				TRB	TRBV20-1*00	TRBD1*00		TRBJ1-1*00							TGCAGCCACGGCCTCTGGGCCCCTGGCACTGAAGCTTTCTTT	CSHGLWAPGTEAFF																					510				30								215																																																																								42	14																						6047f70d136a6d9249829482	6047f70d136a6d9249829482	6047f70d136a6d9249829482			TRBV20	TRBV20-1	TRBJ1	TRBJ1-1	TRBD1	TRBD1
60483a9b9ce2890af6d458c5	CAATGAAGCAGACACCCCTGATAACTTCCAATCCAGGAGGCCGAACACTTCTTTCTGCTTTCTTGACATCCGCTCACCAGGCCTGGGGGACGCAGCCATGTACCTGTGTGCCACCAGCCCGGGCACTGAAGCTTTCTTTGGACAAGGCACCAGACTCACAGTTGTA				T				TRB	TRBV15*00	TRBD1*00		TRBJ1-1*00							TGTGCCACCAGCCCGGGCACTGAAGCTTTCTTT	CATSPGTEAFF																					574				25								215																																																																								33	11																						6047f70d136a6d9249829482	6047f70d136a6d9249829482	6047f70d136a6d9249829482			TRBV15	TRBV15	TRBJ1	TRBJ1-1	TRBD1	TRBD1
60483a9b9ce2890af6d4687c	GAGGCAGTATCTGGAGTCACAGAGGATTTCCCGCTCAGGCTGGAGTTGGCTGCTCCCTCCCAGACATCTGTGTACTTCTGTGCCACCTCTCCCGGGACTGAAGCTTTCTTTGGACAAGGCACCAGACTCACAGTTGTAGAGG				T				TRB	TRBV6-6*00	TRBD1*00		TRBJ1-1*00							TGTGCCACCTCTCCCGGGACTGAAGCTTTCTTT	CATSPGTEAFF																					223				39								215																																																																								33	11																						6047f70d136a6d9249829482	6047f70d136a6d9249829482	6047f70d136a6d9249829482			TRBV6	TRBV6-6	TRBJ1	TRBJ1-1	TRBD1	TRBD1
60481ace0dba2287657944ca	TGGATTTGTCATTGACAAGTTTCCCATCAGCCGCCCAAACCTAACATTCTCAACTCTGACTGTGAGCAACATGAGCCCTGAAGACAGCAGCATATATCTCTGCAGCGTTGAAGGGGGTCCGGGTACTGAAGCTTTCTTTGGACAAGGCACCAGACTCACAGTTGTA				T				TRB	TRBV29-1*00	TRBD1*00		TRBJ1-1*00							TGCAGCGTTGAAGGGGGTCCGGGTACTGAAGCTTTCTTT	CSVEGGPGTEAFF																					565				25								210																																																																								39	13																						6047f70e136a6d9249829484	6047f70e136a6d9249829484	6047f70e136a6d9249829484			TRBV29	TRBV29-1	TRBJ1	TRBJ1-1	TRBD1	TRBD1
60481ace0dba2287657950e1	CAAAGGAGAAGTCTCAGATGGCTATAGTGTCTCTAGATCAAAGACAGAGGATTTCCTCCTCACTCTGGAGTCCGCTACCAGCTCCCAGACATCTGTGTACTTCTGTGCCATCAGTGAGCCCGGGACTGAAGCTTTCTTTGGACAAGGCACCAGACTCACAGTTGTA				T				TRB	TRBV10-3*00	TRBD1*00		TRBJ1-1*00							TGTGCCATCAGTGAGCCCGGGACTGAAGCTTTCTTT	CAISEPGTEAFF																					590				30								210																																																																								36	12																						6047f70e136a6d9249829484	6047f70e136a6d9249829484	6047f70e136a6d9249829484			TRBV10	TRBV10-3	TRBJ1	TRBJ1-1	TRBD1	TRBD1
60481b18042687972a3588fb	AAACTTCCCTGGTCGATTCTCAGGGCGCCAGTTCTCTAACTCTCGCTCTGAGATGAATGTGAGCACCTTGGAGCTGGGGGACTCGGCCCTTTATCTTTGCGCCAGCAGCTTTAGGGGGCCAGGCACTGAAGCTTTCTTTGGACAAGGCACCAGACTCACAGTTGTA				T				TRB	TRBV5-1*00	TRBD1*00		TRBJ1-1*00							TGCGCCAGCAGCTTTAGGGGGCCAGGCACTGAAGCTTTCTTT	CASSFRGPGTEAFF																					555				35								215																																																																								42	14																						6047f70f136a6d9249829488	6047f70f136a6d9249829488	6047f70f136a6d9249829488			TRBV5	TRBV5-1	TRBJ1	TRBJ1-1	TRBD1	TRBD1
60481b18042687972a358931	TAAGGATCGATTTTCTGCAGAGAGGCTCAAAGGAGTAGACTCCACTCTCAAGATCCAGCCTGCAGAGCTTGGGGACTCGGCCATGTATCTCTGTGCCAGCAGCTTAACTGCCGCCTACCCGGGGACTGAAGCTTTCTTTGGACAAGGCACCAGACTCACAGTTGTA				T				TRB	TRBV11-1*00	TRBD1*00		TRBJ1-1*00							TGTGCCAGCAGCTTAACTGCCGCCTACCCGGGGACTGAAGCTTTCTTT	CASSLTAAYPGTEAFF																					530				30								210																																																																								48	16																						6047f70f136a6d9249829488	6047f70f136a6d9249829488	6047f70f136a6d9249829488			TRBV11	TRBV11-1	TRBJ1	TRBJ1-1	TRBD1	TRBD1
60481b18042687972a35984e	AGGAGAGATCTCTGATGGATACAGTGTCTCTCGACAGGCACAGGCTAAATTCTCCCTGTCCCTAGAGTCTGCCATCCCCAACCAGACAGCTCTTTACTTCTGTGCCACCAGTGATTTGCCGGGGACTGAAGCTTTCTTTGGACAAGGCACCAGACTCACAGTTGTA				T				TRB	TRBV24-1*00			TRBJ1-1*00							TGTGCCACCAGTGATTTGCCGGGGACTGAAGCTTTCTTT	CATSDLPGTEAFF																					595												210																																																																								39	13																						6047f70f136a6d9249829488	6047f70f136a6d9249829488	6047f70f136a6d9249829488			TRBV24	TRBV24-1	TRBJ1	TRBJ1-1
60481b18042687972a35a4d3	TCGCTTCTCACCTGAATGCCCCAACAGCTCTCTCTTAAACCTTCACCTACACGCCCTGCAGCCAGAAGACTCAGCCCTGTATCTCTGCGCCAGCAGCCAAGGGCCGGGTGGTCAGGGGCCGGGTACTGAAGCTTTCTTTGGACAAGGCACCAGACTCACAGTTGTA				T				TRB	TRBV4-1*00	TRBD1*00		TRBJ1-1*00							TGCGCCAGCAGCCAAGGGCCGGGTGGTCAGGGGCCGGGTACTGAAGCTTTCTTT	CASSQGPGGQGPGTEAFF																					505				30								210																																																																								54	18																						6047f70f136a6d9249829488	6047f70f136a6d9249829488	6047f70f136a6d9249829488			TRBV4	TRBV4-1	TRBJ1	TRBJ1-1	TRBD1	TRBD1
60481b18042687972a35acdc	TGGATTTGTCATTGACAAGTTTCCCATCAGCCGCCCAAACCTAACATTCTCAACTCTGACTGTGAGCAACATGAGCCCTGAAGACAGCAGCATATATCTCTGCAGCGTTGATGGACCCCCGGGCACTGAAGCTTTCTTTGGACAAGGCACCAGACTCACAGTTGTA				T				TRB	TRBV29-1*00	TRBD1*00		TRBJ1-1*00							TGCAGCGTTGATGGACCCCCGGGCACTGAAGCTTTCTTT	CSVDGPPGTEAFF																					555				30								215																																																																								39	13																						6047f70f136a6d9249829488	6047f70f136a6d9249829488	6047f70f136a6d9249829488			TRBV29	TRBV29-1	TRBJ1	TRBJ1-1	TRBD1	TRBD1
604837dad377d97824bbb21c	CGTCGAGAAGGACAAGTTTCTCATCAACCATGCAAGCCTGACCTTGTCCACTCTGACAGTGACCAGTGCCCATCCTGAAGACAGCAGCTTCTACATCTGCAGTGCTAGTATGGTGTCTCCGGGCACTGAAGCTTTCTTTGGACAAGGCACCAGACTCACAGTTGTA				T				TRB	TRBV20-1*00	TRBD1*00		TRBJ1-1*00							TGCAGTGCTAGTATGGTGTCTCCGGGCACTGAAGCTTTCTTT	CSASMVSPGTEAFF																					540				25								215																																																																								42	14																						6047f710136a6d924982948c	6047f710136a6d924982948c	6047f710136a6d924982948c			TRBV20	TRBV20-1	TRBJ1	TRBJ1-1	TRBD1	TRBD1
609d9a5c55442ef14e777c7b	CGTCATGTACTGGTATCGACAAGACCCAGGCATGGGGCTGAGGCTGATTCATTACTCAGTTGGTGCTGGTATCACTGACCAAGGAGAAGTCCCCAATGGCTACAATGTCTCCAGATCAACCACAGAGGATTTCCCGCTCAGGCTGCTGTCGGCTGCTCCCTCCCAGACATCTGTGTACTTCTGTGCCAGCAGTTACTTGTTCGGGACAGGGACCGTCTCGCCCGGCACTGAAGCTTTCTTTGGACAAGGCACCAGACTCACAGTTGTAGGTAAG				T				TRB	TRBV6-5*00	TRBD1*00		TRBJ1-1*00							TGTGCCAGCAGTTACTTGTTCGGGACAGGGACCGTCTCGCCCGGCACTGAAGCTTTCTTT	CASSYLFGTGTVSPGTEAFF																					956				50								220																																																																								60	20																						609c04ac0eb3bf2735751a06	609c04ac0eb3bf2735751a06	609c04ac0eb3bf2735751a06			TRBV6	TRBV6-5	TRBJ1	TRBJ1-1	TRBD1	TRBD1
609d9a5c55442ef14e77a011	ATACATGTACTGGTATCGACAAGACCCAGGCATGGGACTGAGGCTGATTTATTACTCAGCTTCTGAGGGTACCACTGACAAAGGAGAAGTCCCCAATGGCTACAATGTCTCCAGATTAAACAAACGGGAGTTCTCGCTCAGGCTGGAGTCGGCTGCTCCCTCCCAGACATCTGTGTACTTCTGTGCCAGCAGTGGAGGGGGGCCGGGCACTGAAGCTTTCTTTGGACAAGGCACCAGACTCACAGTTGTAGGTAAG				T				TRB	TRBV6-1*00	TRBD1*00		TRBJ1-1*00							TGTGCCAGCAGTGGAGGGGGGCCGGGCACTGAAGCTTTCTTT	CASSGGGPGTEAFF																					956				30								220																																																																								42	14																						609c04ac0eb3bf2735751a06	609c04ac0eb3bf2735751a06	609c04ac0eb3bf2735751a06			TRBV6	TRBV6-1	TRBJ1	TRBJ1-1	TRBD1	TRBD1
609d9a5c55442ef14e77a63a	CAAAATGTACTGGTATCAACAGGCCCTGGGTCAGGGGCCCCAGTTTATCTTTCAGTATTATAGGGAGGAAGAGAATGGCAGAGGAAACTTCCCTCCTAGATTCTCAGGTCTCCAGTTCCCTAATTATAGCTCTGAGCTGAATGTGAACGCCTTGTTGCTGGGGGACTCGGCCCTCTATCTCTGTGCCAGCAGCTTGGTCGGCCCAGGTACTGAAGCTTTCTTTGGACAAGGCACCAGACTCACAGTTGTAGGTAAG				T				TRB	TRBV5-4*00			TRBJ1-1*00							TGTGCCAGCAGCTTGGTCGGCCCAGGTACTGAAGCTTTCTTT	CASSLVGPGTEAFF																					862												215																																																																								42	14																						609c04ac0eb3bf2735751a06	609c04ac0eb3bf2735751a06	609c04ac0eb3bf2735751a06			TRBV5	TRBV5-4	TRBJ1	TRBJ1-1
609d9a5c55442ef14e77ae5a	CAAAATGTACTGGTATCGACAAGACCCAGGCATGGGACTGAGGCTGATTTATTACTCAGCTTCTGAGGGTACCACTGACAAAGGAGAAGTCCCCAATGGCTACAATGTCTCCAGATTAAACAAACGGGAGTTCTCGCTCAGGCTGGAGTCGGCTGCTCCCTCCCAGACATCTGTGTACTTCTGTGCCAGCAGTGGAGGGGGGCCGGGCACTGAAGCTTTCTTTGGACAAGGCACCAGACTCACAGTTGTAGGTAAG				T				TRB	TRBV6-1*00	TRBD1*00		TRBJ1-1*00							TGTGCCAGCAGTGGAGGGGGGCCGGGCACTGAAGCTTTCTTT	CASSGGGPGTEAFF																					951				30								220																																																																								42	14																						609c04ac0eb3bf2735751a06	609c04ac0eb3bf2735751a06	609c04ac0eb3bf2735751a06			TRBV6	TRBV6-1	TRBJ1	TRBJ1-1	TRBD1	TRBD1
609d9a5c55442ef14e77c2d8	TACCCTTTACTGGTACCGACAAGACCCAGGCATGGGGCTGAGGCTGATTCATTACTCAGTTGGTGCTGGTATCACTGACCAAGGAGAAGTCCCCAATGGCTACAATGTCTCCAGATCAACCACAGAGGATTTCCCGCTCAGGCTGCTGTCGGCTGCTCCCTCCCAGACATCTGTGTACTTCTGTGCCAGCAGTTACTTGTTCGGGACAGGGACCGTCTCGCCCGGCACTGAAGCTTTCTTTGGACAAGGCACCAGACTCACAGTTGTAGGTAAG				T				TRB	TRBV6-5*00	TRBD1*00		TRBJ1-1*00							TGTGCCAGCAGTTACTTGTTCGGGACAGGGACCGTCTCGCCCGGCACTGAAGCTTTCTTT	CASSYLFGTGTVSPGTEAFF																					926				50								220																																																																								60	20																						609c04ac0eb3bf2735751a06	609c04ac0eb3bf2735751a06	609c04ac0eb3bf2735751a06			TRBV6	TRBV6-5	TRBJ1	TRBJ1-1	TRBD1	TRBD1
609d9a5c55442ef14e77c6ca	TGCCATGTACTGGTACCGGCAGAACTTGGGACAGGGCCCGGAGCTTCTGATTCGATATGAGAATGAGGAAGCAGTAGACGATTCACAGTTGCCTAAGGATCGATTTTCTGCAGAGAGGCTCAAAGGAGTAGACTCCACTCTCAAGATCCAGCCTGCAGAGCTTGGGGACTCGGCCGTGTATCTCTGTGCCAGCAGTGGAGGGGGGCCGGGCACTGAAGCTTTCTTTGGACAAGGCACCAGGCTCACTGTGACAGGTATG				T				TRB	TRBV11-3*00	TRBD1*00		TRBJ1-1*00							TGTGCCAGCAGTGGAGGGGGGCCGGGCACTGAAGCTTTCTTT	CASSGGGPGTEAFF																					926				33								150																																																																								42	14																						609c04ac0eb3bf2735751a06	609c04ac0eb3bf2735751a06	609c04ac0eb3bf2735751a06			TRBV11	TRBV11-3	TRBJ1	TRBJ1-1	TRBD1	TRBD1
609d9a5c55442ef14e77c78a	TGCCATGTACTGGTATCGACAAGACCCAGGCATGGGGCTGAGGCTGATTCATTACTCAGTTGGTGCTGGTATCACTGACCAAGGAGAAGTCCCCAATGGCTACAATGTCTCCAGATCAACCACAGAGGATTTCCCGCTCAGGCTGCTGTCGGCTGCTCCCTCCCAGACATCTGTGTACTTCTGTGCCAGCAGTGGAGGGGGGCCGGGCACTGAAGCTTTCTTTGGACAAGGCACCAGACTCACAGTTGTAGGTAAG				T				TRB	TRBV6-5*00	TRBD1*00		TRBJ1-1*00							TGTGCCAGCAGTGGAGGGGGGCCGGGCACTGAAGCTTTCTTT	CASSGGGPGTEAFF																					936				33								220																																																																								42	14																						609c04ac0eb3bf2735751a06	609c04ac0eb3bf2735751a06	609c04ac0eb3bf2735751a06			TRBV6	TRBV6-5	TRBJ1	TRBJ1-1	TRBD1	TRBD1
609d9a5c55442ef14e77d773	ATACATGTACTGGTATCGACAAGACCCAGGCATGGGGCTGAGGCTGATTCATTACTCAGTTGGTGCTGGTATCACTGACCAAGGAGAAGTCCCCAATGGCTACAATGTCTCCAGATCAACCACAGAGGATTTCCCGCTCAGGCTGCTGTCGGCTGCTCCCTCCCAGACATCTGTGTACTTCTGTGCCAGCAGGTACTTGTTCGGGACAGGGACCGTCTCGCCCGGCACTGAAGCTTTCTTTGGACAAGGCACCAGACTCACAGTTGTAGGTAAG				T				TRB	TRBV6-5*00	TRBD1*00		TRBJ1-1*00							TGTGCCAGCAGGTACTTGTTCGGGACAGGGACCGTCTCGCCCGGCACTGAAGCTTTCTTT	CASRYLFGTGTVSPGTEAFF																					957				50								220																																																																								60	20																						609c04ac0eb3bf2735751a06	609c04ac0eb3bf2735751a06	609c04ac0eb3bf2735751a06			TRBV6	TRBV6-5	TRBJ1	TRBJ1-1	TRBD1	TRBD1
609d9a5c55442ef14e77deef	TGCCATGTACTGGTATCGACAAGACCCGGGGCATGGGCTGAGGCTGATCCATTACTCATATGGTGTTAAAGATACTGACAAAGGAGAAGTCTCAGATGGCTATAGTGTCTCTAGATCAAAGACAGAGGATTTCCTCCTCACTCTGGAGTCCGCTACCAGCTCCCAGACATCTGTGTACTTCTGTGCCAGCAGTTACTTGTTCGGGACAGGGACCGTCTCGCCCGGCACTGAAGCTTTCTTTGGACAAGGCACCAGACTCACAGTTGTAGGTAAG				T				TRB	TRBV10-3*00	TRBD1*00		TRBJ1-1*00							TGTGCCAGCAGTTACTTGTTCGGGACAGGGACCGTCTCGCCCGGCACTGAAGCTTTCTTT	CASSYLFGTGTVSPGTEAFF																					931				50								220																																																																								60	20																						609c04ac0eb3bf2735751a06	609c04ac0eb3bf2735751a06	609c04ac0eb3bf2735751a06			TRBV10	TRBV10-3	TRBJ1	TRBJ1-1	TRBD1	TRBD1
609d9a5c55442ef14e77fc0a	GTATATGTCCTGGTATCGACAAGACCCAGGCATGGGGCTGAGGCTGATTCATTACTCAGTTGGTGCTGGTATCACTGACCAAGGAGAAGTCCCCAATGGCTACAATGTCTCCAGATCAACCACAGAGGATTTCCCGCTCAGGCTGCTGTCGGCTGCTCCCTCCCAGACATCTGTGTACTTCTGTGCCAGCAGTTACTTGTTCGGGACAGGGACCGTCTCGCCCGGCACTGAAGCTTTCTTTGGACAAGGCACCAGACTCACTGTTGTAGGTGAG				T				TRB	TRBV6-5*00	TRBD1*00		TRBJ1-1*00							TGTGCCAGCAGTTACTTGTTCGGGACAGGGACCGTCTCGCCCGGCACTGAAGCTTTCTTT	CASSYLFGTGTVSPGTEAFF																					966				50								206																																																																								60	20																						609c04ac0eb3bf2735751a06	609c04ac0eb3bf2735751a06	609c04ac0eb3bf2735751a06			TRBV6	TRBV6-5	TRBJ1	TRBJ1-1	TRBD1	TRBD1
609d9a5c55442ef14e780025	ATACATGTACTGGTATCGACAAGACCCAGGCATGGGGCTGAGGCTGATTCATTACTCAGTTGGTGCTGGTATCACTGACCAAGGAGAAGTCCCCAATGGCTACAATGTCTCCAGATCAACCACAGAGGATTTCCCGCTCAGGCTGCTGTCGGCTGCTCCCTCCCAGACATCTGTGTACTTCTGTGCCAGCAGTTACTTGTTCGGGACAGGGACCGTCTCGCCCGGCACTGAAGCTTTCTTTGGACAAGGCACCAGACTCACAGTTGTAGGTGAG				T				TRB	TRBV6-5*00	TRBD1*00		TRBJ1-1*00							TGTGCCAGCAGTTACTTGTTCGGGACAGGGACCGTCTCGCCCGGCACTGAAGCTTTCTTT	CASSYLFGTGTVSPGTEAFF																					971				50								220																																																																								60	20																						609c04ac0eb3bf2735751a06	609c04ac0eb3bf2735751a06	609c04ac0eb3bf2735751a06			TRBV6	TRBV6-5	TRBJ1	TRBJ1-1	TRBD1	TRBD1
609d9a5c55442ef14e780a13	TGCCATGTACTGGTACCGACAAGACCCAGGGCTGGGCTTAAGGCAGATCTACTATTCAATGAATGTTGAGGTGACTGATAAGGGAGATGTTCCTGAAGGGTACAAAGTCTCTCGAAAAGAGAAGAGGAATTTCCCCCTGATCCTGGAGTCGCCCAGCCCCAACCAGACCTCTCTGTACTTCTGTGCCAGCAGTGGAGGGGGGCCGGGCACTGAAGCTTTCTTTGGACAAGGCACCAGACTCACTGTTGTAGGTGAG				T				TRB	TRBV27*00	TRBD1*00		TRBJ1-1*00							TGTGCCAGCAGTGGAGGGGGGCCGGGCACTGAAGCTTTCTTT	CASSGGGPGTEAFF																					917				33								206																																																																								42	14																						609c04ac0eb3bf2735751a06	609c04ac0eb3bf2735751a06	609c04ac0eb3bf2735751a06			TRBV27	TRBV27	TRBJ1	TRBJ1-1	TRBD1	TRBD1
609d9a5c55442ef14e782831	AACCCTTTATTGGTACCGACAAGACCCAGGCATGGGACTGAGGCTGATTTATTACTCAGCTTCTGATGGTACCACTGACAAAGGAGAAGTCCCCAATGGCTACAATGTCTCCAGATTAAACAAACGGGAGTTCTCGCTCAGGCTGGAGTCGGCTGCTCCCTCCCAGACATCTGTGTACTTCTGTGCCAGCAGTGGAGGGGGGCCGGGCACTGAAGCTTTCTTTGGACAAGGCACCAGACTCACAGTTGTAGGTAAG				T				TRB	TRBV6-1*00	TRBD1*00		TRBJ1-1*00							TGTGCCAGCAGTGGAGGGGGGCCGGGCACTGAAGCTTTCTTT	CASSGGGPGTEAFF																					894				30								220																																																																								42	14																						609c04ac0eb3bf2735751a06	609c04ac0eb3bf2735751a06	609c04ac0eb3bf2735751a06			TRBV6	TRBV6-1	TRBJ1	TRBJ1-1	TRBD1	TRBD1
609d9a5c55442ef14e782e50	TACCCTTTACTGGTACCGGCAGACCCCAGGACAGGGCCTTCAGTTCCTCTTTGAATACTTCAGTGAGACACAGAGAAACAAAGGAAACTTCCCTGGTCGATTCTCAGGGCGCCAGTTCTCTAACTCTCGCTCTGAGATGAATGTGAGCACCTTGGAGCTGGGGGACTCGGCCCTTTATCTTTGCGCCAGCAGCCAGACGCCTTGGGCGCCCGGGACTGAAGCTTTCTTTGGACAAGGCACCAGACTCACAGTTGTAGGTAAG				T				TRB	TRBV5-1*00	TRBD1*00		TRBJ1-1*00							TGCGCCAGCAGCCAGACGCCTTGGGCGCCCGGGACTGAAGCTTTCTTT	CASSQTPWAPGTEAFF																					892				40								215																																																																								48	16																						609c04ac0eb3bf2735751a06	609c04ac0eb3bf2735751a06	609c04ac0eb3bf2735751a06			TRBV5	TRBV5-1	TRBJ1	TRBJ1-1	TRBD1	TRBD1
609d9a5c55442ef14e7843f8	GTATATGTCCTGGTATCGACAAGACCCAGGCATGGGACTGAGGCTGATTTATTACTCAGCTTCTGAGGGTACCACTGACAAAGGAGAAGTCCCCAATGGCTACAATGTCTCCAGATTAAACAAACGGGAGTTCTCGCTCAGGCTGGAGTCGGCTGCTCCCTCCCAGACATCTGTGTACTTCTGTGCCAGCAGTGGAGGGGGGCCGGGCACTGAAGCTTTCTTTGGACAAGGCACCAGACTCACAGTTGTAGGTAAG				T				TRB	TRBV6-1*00	TRBD1*00		TRBJ1-1*00							TGTGCCAGCAGTGGAGGGGGGCCGGGCACTGAAGCTTTCTTT	CASSGGGPGTEAFF																					937				30								220																																																																								42	14																						609c04ac0eb3bf2735751a06	609c04ac0eb3bf2735751a06	609c04ac0eb3bf2735751a06			TRBV6	TRBV6-1	TRBJ1	TRBJ1-1	TRBD1	TRBD1
609d9a5c55442ef14e784494	CATGATGTTCTGGTACCAACAGGCCCTGGGTCAGGGGCCCCAGTTTATCTTTCAGTATTATGAGGAGGAAGAGAGACAGAGAGGCAACTTCCCTGATCGATTCTCAGGTCACCAGTTCCCTAACTATAGCTCTGAGCTGAATGTGAACGCCTTGTTGCTGGGGGACTCGGCCCTCTATCTCTGTGCCAGCAGCTTGGACCGGAGACCGGGCACTGAAGCTTTCTTTGGACAAGGCACCAGACTCACAGTTGTAGGTAAG				T				TRB	TRBV5-6*00			TRBJ1-1*00							TGTGCCAGCAGCTTGGACCGGAGACCGGGCACTGAAGCTTTCTTT	CASSLDRRPGTEAFF																					946												220																																																																								45	15																						609c04ac0eb3bf2735751a06	609c04ac0eb3bf2735751a06	609c04ac0eb3bf2735751a06			TRBV5	TRBV5-6	TRBJ1	TRBJ1-1
609d9a5c55442ef14e7844d1	AACCACGATTTACACTCTTTCCCGAATCGACGCTCTTCCGATCGATCCCTTTATTGGTACCGACAAGACCCAGGCATGGGACTGAGGCTGATTTATTACTCAGCTTCTGAGGGTACCACTGACAAAGGAGAAGTCCCCAATGGCTACAATGTCTCCAGATTAAACAAACGGGAGTTCTCGCTCAGGCTGGAGTCGGCTGCTCCCTCCCAGACATCTGTGTACTTCTGTGCCAGCAGTGGAGGGGGGCCGGGCACTGAAGCTTTCTTTGGACAAGGCACCAGACTCACAGTTGTAGGTAAG				T				TRB	TRBV6-1*00	TRBD1*00		TRBJ1-1*00							TGTGCCAGCAGTGGAGGGGGGCCGGGCACTGAAGCTTTCTTT	CASSGGGPGTEAFF																					910				30								220																																																																								42	14																						609c04ac0eb3bf2735751a06	609c04ac0eb3bf2735751a06	609c04ac0eb3bf2735751a06			TRBV6	TRBV6-1	TRBJ1	TRBJ1-1	TRBD1	TRBD1
609d9b351ebf379fd39ea97f	TAATCTTTATTGGTATCGACGTGTTATGGGAAAAGAAATAAAATTTCTGTTACATTTTGTGAAAGAGTCTAAACAGGATGAGTCCGGTATGCCCAACAATCGATTCTTAGCTGAAAGGACTGGAGGGACGTATTCTACTCTGAAGGTGCAGCCTGCAGAACTGGAGGATTCTGGAGTTTATTTCTGTGCCAGCAGCCCAAACCAGGTCCCGGGGACTGAAGCTTTCTTTGGACAAGGCACCAGACTCACAGTTGTAGGTAAG				T				TRB	TRBV14*00	TRBD1*00		TRBJ1-1*00							TGTGCCAGCAGCCCAAACCAGGTCCCGGGGACTGAAGCTTTCTTT	CASSPNQVPGTEAFF																					985				40								215																																																																								45	15																						609c04ac0eb3bf2735751a07	609c04ac0eb3bf2735751a07	609c04ac0eb3bf2735751a07			TRBV14	TRBV14	TRBJ1	TRBJ1-1	TRBD1	TRBD1
609d9b351ebf379fd39eb927	CAACCTATACTGGTACCGTCAGCAACCTGGACAGAGCCTGACACTGATCGCAACTGCAAATCAGGGCTCTGAGGCCACATATGAGAGTGGATTTGTCATTGACAAGTTTCCCATCAGCCGCCCAAACCTAACATTCTCAACTCTGACTGTGAGCAACATGAGCCCTGAAGACAGCAGCATATATCTCTGCAGCGTTCACTTACGACAGGGCCCGGGAACTGAAGCTTTCTTTGGACAAGGCACCAGACTCACAGTTGTAGGTAAG				T				TRB	TRBV29-1*00	TRBD1*00		TRBJ1-1*00							TGCAGCGTTCACTTACGACAGGGCCCGGGAACTGAAGCTTTCTTT	CSVHLRQGPGTEAFF																					935				35								215																																																																								45	15																						609c04ac0eb3bf2735751a07	609c04ac0eb3bf2735751a07	609c04ac0eb3bf2735751a07			TRBV29	TRBV29-1	TRBJ1	TRBJ1-1	TRBD1	TRBD1
609d9b351ebf379fd39ebe03	TACCCTTTACTGGTACCGTCAGCAACCTGGACAGAGCCTGACACTGATCGCAACTGCAAATCAGGGCTCTGAGGCCCCATATGAGAGTGGATTTGTCATTGACAAGTTTCCCATCAGCCGCCCAAACCTAACATTCTCAACTCTGACTGTGAGCAACATGAGCCCTGAAGACAGCAGCATATATCTCTGCAGCGTTCACTTACGACAGGGCCCGGGAACTGAAGCTTTCTTTGGACAAGGCACCAGACTCACAGTTGTAGGTAAG				T				TRB	TRBV29-1*00	TRBD1*00		TRBJ1-1*00							TGCAGCGTTCACTTACGACAGGGCCCGGGAACTGAAGCTTTCTTT	CSVHLRQGPGTEAFF																					921				35								215																																																																								45	15																						609c04ac0eb3bf2735751a07	609c04ac0eb3bf2735751a07	609c04ac0eb3bf2735751a07			TRBV29	TRBV29-1	TRBJ1	TRBJ1-1	TRBD1	TRBD1
609d9b351ebf379fd39ec5eb	TGCCATGTACTGGTACCGTCAGCAACCTGGACAGAGCCTGACACTGATCGCAACTGCAAATCAGGGCTCTGAGGCCACATATGAGAGTGGATTTGTCATTGACAAGTTTCCCATCAGCCGCCCAAACCTAACATTCTCAACTCTGACTGTGAGCAACATGAGCCCTGAAGACAGCAGCATATATCTCTGCAGCGTTCACTTACGACAGGGCCCGGGAACTGAAGCTTTCTTTGGACAAGGCACCAGACTCACAGTTGTAGGTAAG				T				TRB	TRBV29-1*00	TRBD1*00		TRBJ1-1*00							TGCAGCGTTCACTTACGACAGGGCCCGGGAACTGAAGCTTTCTTT	CSVHLRQGPGTEAFF																					946				35								215																																																																								45	15																						609c04ac0eb3bf2735751a07	609c04ac0eb3bf2735751a07	609c04ac0eb3bf2735751a07			TRBV29	TRBV29-1	TRBJ1	TRBJ1-1	TRBD1	TRBD1
609d9b351ebf379fd39ed786	AACTCTTTATTGGTACCGTCAGCAACCTGGACAGAGCCTGACACTGATCGCAACTGCAAATCAGGGCTCTGAGGCCACATATGAGAGTGGATTTGTCATTGACAAGTTTCCCATCAGCCGCCCAAACCTAACATTCTCAACTCTGACTGTGAGCAACATGAGCCCTGAAGACAGCAGCATATATCTCTGCAGCGTTCACTTACGACAGGGCCCGGGAACTGAAGCTTTCTTTGGACAAGGCACCAGACTCACAGTTGTAGGTAAG				T				TRB	TRBV29-1*00	TRBD1*00		TRBJ1-1*00							TGCAGCGTTCACTTACGACAGGGCCCGGGAACTGAAGCTTTCTTT	CSVHLRQGPGTEAFF																					930				35								215																																																																								45	15																						609c04ac0eb3bf2735751a07	609c04ac0eb3bf2735751a07	609c04ac0eb3bf2735751a07			TRBV29	TRBV29-1	TRBJ1	TRBJ1-1	TRBD1	TRBD1
609d9b351ebf379fd39ee88d	GTATATGTCCTGGTATCGACAAGATCTAGGACTGGGGCTAAGGCTCATCCATTATTCAAATACTGCAGGTACCACTGGCAAAGGAGAAGTCCCTGATGGTTATAGTGTCTCCAGAGCAAACACAGATGATTTCCCCCTCACGTTGGCGTCTGCTGTACCCTCTCAGACATCTGTGTACTTCTGTGCCAGCAGTCTTACCGGGACTCCCGGCACTGAAGCTTTCTTTGGACAAGGCACCAGACTCACAGTTGTAGGTAAG				T				TRB	TRBV6-4*00	TRBD2*00		TRBJ1-1*00							TGTGCCAGCAGTCTTACCGGGACTCCCGGCACTGAAGCTTTCTTT	CASSLTGTPGTEAFF																					917				40								220																																																																								45	15																						609c04ac0eb3bf2735751a07	609c04ac0eb3bf2735751a07	609c04ac0eb3bf2735751a07			TRBV6	TRBV6-4	TRBJ1	TRBJ1-1	TRBD2	TRBD2
609d9b351ebf379fd39eec63	TAATCTTTATTGGTATCGACAAGACCCAGGCATGGGGCTGAGGCTGATTCATTACTCAGTTGGTGCTGGTATCACTGACCAAGGAGAAGTCCCCAATGGCTACAACGTCTCCAGAGCAAACACAGATGATTTCCCCCTCACGTTGGCGTCTGCTGTACCCTCTCAGACATCTGTGTATTTCTGTGCCAGCAGTCTTACCGGGACTCCCGGCACTGAAGCTTTCTTTGGACAAGGCACCAGACTCACAGTTGTAGGTAAG				T				TRB	TRBV6-5*00	TRBD2*00		TRBJ1-1*00							TGTGCCAGCAGTCTTACCGGGACTCCCGGCACTGAAGCTTTCTTT	CASSLTGTPGTEAFF																					719				40								220																																																																								45	15																						609c04ac0eb3bf2735751a07	609c04ac0eb3bf2735751a07	609c04ac0eb3bf2735751a07			TRBV6	TRBV6-5	TRBJ1	TRBJ1-1	TRBD2	TRBD2
609d9b351ebf379fd39ef472	ATCCCTTTATTGGTACCGTCAGCAACCTGGACAGAGCCTGACACTGATCGCAACTGCAAATCAGGGCTCTGAGGCCACATATGAGAGTGGATTTGTCATTGACAAGTTTCCCATCAGCCGCCCAAACCTAACATTCTCAACTCTGACTGTGAGCAACATGAGCCCTGAAGACAGCAGCATATATCTCTGCAGCGTTCACTTACGACAGGGCCCGGGAACTGAAGCTTTCTTTGGACAAGGCACCAGACTCACAGTTGTAGGTAAG				T				TRB	TRBV29-1*00	TRBD1*00		TRBJ1-1*00							TGCAGCGTTCACTTACGACAGGGCCCGGGAACTGAAGCTTTCTTT	CSVHLRQGPGTEAFF																					930				35								215																																																																								45	15																						609c04ac0eb3bf2735751a07	609c04ac0eb3bf2735751a07	609c04ac0eb3bf2735751a07			TRBV29	TRBV29-1	TRBJ1	TRBJ1-1	TRBD1	TRBD1
609d9b351ebf379fd39ef8ed	CATGATGTTCTGGTACCGTCAGCAACCTGGACAGAGCCTGACACTGATCGCAACTGCAAATCAGGGCTCTGAGGCCACATATGAGAGTGGATTTGTCATTGACAAGTTTCCCATCAGCCGCCCAAACCTAACATTCTCAACTCTGACTGTGAGCAACATGAGCCCTGAAGACAGCAGCATATATCTCTGCAGCGTTCACTTACGACAGGGCCCGGGAACTGAAGCTTTCTTTGGACAAGGCACCAGGCTCACTGTGACAGGTATG				T				TRB	TRBV29-1*00	TRBD1*00		TRBJ1-1*00							TGCAGCGTTCACTTACGACAGGGCCCGGGAACTGAAGCTTTCTTT	CSVHLRQGPGTEAFF																					980				35								145																																																																								45	15																						609c04ac0eb3bf2735751a07	609c04ac0eb3bf2735751a07	609c04ac0eb3bf2735751a07			TRBV29	TRBV29-1	TRBJ1	TRBJ1-1	TRBD1	TRBD1
609d9b351ebf379fd39efdd6	CGTCATGTACTGGTACCGTCAGCAACCTGGACAGAGCCTGACACTGATCGCAACTGCAAATCAGGGCTCTGAGGCCACATATGAGAGTGGATTTGTCATTGACAAGTTTCCCATCAGCCGCCCAAACCTAACATTCTCAACTCTGACTGTGAGCAACATGAGCCCTGAAGACAGCAGCATATATCTCTGCAGCGTTCACTTACGACAGGGCCCGGGAACTGAAGCTTTCTTTGGACAAGGCACCAGACTCACAGTTGTAGGTAAG				T				TRB	TRBV29-1*00	TRBD1*00		TRBJ1-1*00							TGCAGCGTTCACTTACGACAGGGCCCGGGAACTGAAGCTTTCTTT	CSVHLRQGPGTEAFF																					946				35								215																																																																								45	15																						609c04ac0eb3bf2735751a07	609c04ac0eb3bf2735751a07	609c04ac0eb3bf2735751a07			TRBV29	TRBV29-1	TRBJ1	TRBJ1-1	TRBD1	TRBD1
609d9b351ebf379fd39f1018	ATCCCTTTATTGGTACCGACGTGTTATGGGAAAAGAAATAAAATTTCTGTTACATTTTGTGAAAGAGTCTAAACAGGATGAGTCCGGTATGCCCAACAATCGATTCTTAGCTGAAAGGACTGGAGGGACGTATTCTACTCTGAAGGTGCAGCCTGCAGAACTGGAGGATTCTGGAGTTTATTTCTGTGCCAGCAGCCCAAACCAGGTCCCGGGGACTGAAGCTTTCTTTGGACAAGGCACCAGACTCACAGTTGTAGGTAAG				T				TRB	TRBV14*00	TRBD1*00		TRBJ1-1*00							TGTGCCAGCAGCCCAAACCAGGTCCCGGGGACTGAAGCTTTCTTT	CASSPNQVPGTEAFF																					951				40								215																																																																								45	15																						609c04ac0eb3bf2735751a07	609c04ac0eb3bf2735751a07	609c04ac0eb3bf2735751a07			TRBV14	TRBV14	TRBJ1	TRBJ1-1	TRBD1	TRBD1
609d9b351ebf379fd39f19a6	TACCCTTTACTGGTACCGTCAGCAACCTGGACAGAGCCTGACACTGATCGCAACTGCAAATCAGGGCTCTGAGGCCACATATGAGAGTGGATTTGTCATTGACAAGTTTCCCATCAGCCGCCCAAACCTAACATTCTCAACTCTGACTGTGAGCAACATGAGCCCTGAAGACAGCAGCATATATCTCTGCAGCGTTCACTTACGACAGGGCCCGGGAACTGAAGCTTTCTTTGGACAAGGCACCAGACTCACAGTTGTAGGTAAG				T				TRB	TRBV29-1*00	TRBD1*00		TRBJ1-1*00							TGCAGCGTTCACTTACGACAGGGCCCGGGAACTGAAGCTTTCTTT	CSVHLRQGPGTEAFF																					935				35								215																																																																								45	15																						609c04ac0eb3bf2735751a07	609c04ac0eb3bf2735751a07	609c04ac0eb3bf2735751a07			TRBV29	TRBV29-1	TRBJ1	TRBJ1-1	TRBD1	TRBD1
609d9b351ebf379fd39f2dd0	CATGATGTTCTGGTACCGTCAGCAACCTGGACAGAGCCTGACACTGATCGCAACTGCAAATCAGGGCTCTGAGGCCACATATGAGAGTGGATTTGTCATTGACAAGTTTCCCATCAGCCGCCCAAACCTAACATTCTCAACTCTGACTGTGAGCAACATGAGCCCTGAAGACAGCAGCATATATCTCTGCAGCGTTCACTTACGACAGGGCCCGGGAACTGAAGCTTTCTTTGGACAAGGCACCAGACTCACAGTTGTAGGTAAG				T				TRB	TRBV29-1*00	TRBD1*00		TRBJ1-1*00							TGCAGCGTTCACTTACGACAGGGCCCGGGAACTGAAGCTTTCTTT	CSVHLRQGPGTEAFF																					980				35								215																																																																								45	15																						609c04ac0eb3bf2735751a07	609c04ac0eb3bf2735751a07	609c04ac0eb3bf2735751a07			TRBV29	TRBV29-1	TRBJ1	TRBJ1-1	TRBD1	TRBD1
609d9b351ebf379fd39f3393	CATGATGTTCTGGTACCGTCAGCAACCTGGACAGAGCCTGACACTGATCGCAACTGCAAATCAGGGCTCTGAGGCCACATATGAGAGTGGATTTGTCATTGACAAGTTTCCCATCAGCCGCCCAAACCTAACATTCTCAACTCTGACTGTGAGCAACATGAGCCCTGAAGACAGCAGCATATATCTCTGCAGCGTTCACTTACGACAGGGCCCGGGAACTGAAGCTTTCTTTGGACAAGGCACCAGACTCACAGTTGTAGGTAAG				T				TRB	TRBV29-1*00	TRBD1*00		TRBJ1-1*00							TGCAGCGTTCACTTACGACAGGGCCCGGGAACTGAAGCTTTCTTT	CSVHLRQGPGTEAFF																					980				35								215																																																																								45	15																						609c04ac0eb3bf2735751a07	609c04ac0eb3bf2735751a07	609c04ac0eb3bf2735751a07			TRBV29	TRBV29-1	TRBJ1	TRBJ1-1	TRBD1	TRBD1
609d9b351ebf379fd39f355e	CTCCCTTTCTGGTACAGACAGCAACCTGGACAGAGCCTGACACTGATCGCAACTGCAAATCAGGGCTCTGAGGCCACATATGAGAGTGGATTTGTCATTGACAAGTTTCCCATCAGCCGCCCAAACCTAACATTCTCAACTCTGACTGTGAGCAACATGAGCCCTGAAGACAGCAGCATATATCTCTGCAGCGTTCACTTACGACAGGGCCCGGGAACTGAAGCTTTCTTTGGACAAGGCACCAGACTCACAGTTGTAGGTAAG				T				TRB	TRBV29-1*00	TRBD1*00		TRBJ1-1*00							TGCAGCGTTCACTTACGACAGGGCCCGGGAACTGAAGCTTTCTTT	CSVHLRQGPGTEAFF																					917				35								215																																																																								45	15																						609c04ac0eb3bf2735751a07	609c04ac0eb3bf2735751a07	609c04ac0eb3bf2735751a07			TRBV29	TRBV29-1	TRBJ1	TRBJ1-1	TRBD1	TRBD1
609d9b351ebf379fd39f4436	TGCCATGTACTGGTACCGACGTGTTATGGGAAAAGAAATAAAATTTCTGTTACATTTTGTGAAAGAGTCTAAACAGGATGAGTCCGGTATGCCCAACAATCGATTCTTAGCTGAAAGGACTGGAGGGACGTATTCTACTCTGAAGGTGCAGCCTGCAGAACTGGAGGATTCTGGAGTTTATTTCTGTGCCAGCAGCCCAAACCAGGTCCCGGGGACTGAAGCTTTCTTTGGACAAGGCACCAGACTCACAGTTGTAGGTAAG				T				TRB	TRBV14*00	TRBD1*00		TRBJ1-1*00							TGTGCCAGCAGCCCAAACCAGGTCCCGGGGACTGAAGCTTTCTTT	CASSPNQVPGTEAFF																					922				40								215																																																																								45	15																						609c04ac0eb3bf2735751a07	609c04ac0eb3bf2735751a07	609c04ac0eb3bf2735751a07			TRBV14	TRBV14	TRBJ1	TRBJ1-1	TRBD1	TRBD1
609d9b351ebf379fd39f6203	CATGATGTTCTGGTACCGTCAGCAACCTGGACAGAGCCTGACACTGATCGCAACTGCAAATCAGAGCTCTGAGGCCACATATGAGAGTGGATTTGTCATTGACAAGTTTCCCATCAGCCGCCCAAACCTAACATTCTCAACTCTGACTGTGAGCAACATGAGCCCTGAAGACAGCAGCATATATCTCTGCAGCGTTCACTTACGACAGGGCCCGGGAACTGAAGCTTTCTTTGGACAAGGCACCAGACTCACAGTTGTAGGTAAG				T				TRB	TRBV29-1*00	TRBD1*00		TRBJ1-1*00							TGCAGCGTTCACTTACGACAGGGCCCGGGAACTGAAGCTTTCTTT	CSVHLRQGPGTEAFF																					966				35								215																																																																								45	15																						609c04ac0eb3bf2735751a07	609c04ac0eb3bf2735751a07	609c04ac0eb3bf2735751a07			TRBV29	TRBV29-1	TRBJ1	TRBJ1-1	TRBD1	TRBD1
609d9b351ebf379fd39f62b9	AACCCTTTATTGGTACCGACAAGACCCAGGCATGGGGCTGAGGCTGATTCATTACTCAGTTGGTGCTGGTATCACTGACCAAGGAGAAGTCCCCAATGGCTACAATGTCTCCAGAGCAAACACAGATGATTTCCCCCTCACGTTGGCGTCTGCTGTACCCTCTCAGACATCTGTGTACTTCTGTGCCAGCAGTCTTACCGGGACTCCCGGCACTGAAGCTTTCTTTGGACAAGGCACCAGACTCACAGTTGTAGGTAAG				T				TRB	TRBV6-5*00	TRBD2*00		TRBJ1-1*00							TGTGCCAGCAGTCTTACCGGGACTCCCGGCACTGAAGCTTTCTTT	CASSLTGTPGTEAFF																					733				40								220																																																																								45	15																						609c04ac0eb3bf2735751a07	609c04ac0eb3bf2735751a07	609c04ac0eb3bf2735751a07			TRBV6	TRBV6-5	TRBJ1	TRBJ1-1	TRBD2	TRBD2
609da0ca2481fbce39c53d8d	CAACCTATACTGGTACCGACAAGACCCAGGCATGGGGCTGAGGCTGATTCATTACTCAGTTGGTGCTGGTATCACTGACCAAGGAGAAGTCCCCAATGGCTACAATGTCTCCAGATCAACCACAGAGGATTTCCCGCTCAGGCTGGAGTTGGCTGCTCCCTCCCAGACATCTGTGTACTTCTGTGCCAGCTCCCTTCCCGGGACAGAGGCTTTCTTTGGACAAGGCACCAGACTCACAGTTGTAGGTAAG				T				TRB	TRBV6-5*00	TRBD1*00		TRBJ1-1*00							TGTGCCAGCTCCCTTCCCGGGACAGAGGCTTTCTTT	CASSLPGTEAFF																					849				43								187																																																																								36	12																						609c04ad0eb3bf2735751a08	609c04ad0eb3bf2735751a08	609c04ad0eb3bf2735751a08			TRBV6	TRBV6-5	TRBJ1	TRBJ1-1	TRBD1	TRBD1
609da0ca2481fbce39c5414b	ATACATGTACTGGTATCGACAAGACCCAGGCATGGGGCTGAGGCTGATTCATTACTCAGTTGGTGCTGGTATCACTGACCAAGGAGAAGTCCCCAATGGCTACAATGTCTCCAGATCAACCACAGAGGATTTCCCGCTCAGGCTGCTGTCGGCTGCTCCCTCCCAGACATCTGTGTACTTCTGTGCCAGCAGCCTGGACCCTGGCACTGAAGCTTTCTTTGGACAAGGCACCAGACTCACAGTTGTAGGTAAG				T				TRB	TRBV6-5*00			TRBJ1-1*00							TGTGCCAGCAGCCTGGACCCTGGCACTGAAGCTTTCTTT	CASSLDPGTEAFF																					946												220																																																																								39	13																						609c04ad0eb3bf2735751a08	609c04ad0eb3bf2735751a08	609c04ad0eb3bf2735751a08			TRBV6	TRBV6-5	TRBJ1	TRBJ1-1
609da0ca2481fbce39c541c5	CGTCATGTACTGGTATCGACAAGACCCAGGACTGGGCCTACGGTTGATCTATTACTCCTTTGATGTCAAAGATATAAACAAAGGAGAGATCTCTGATGGATACAGTGTCTCTCGACAGGCACAGGCTAAATTCTCCCTGTCCCTAGAGTCTGCCATCCCCAACCAGACAGCTCTTTACTTCTGTGCCACCAGCCAACCCGGGACTGAAGCTTTCTTTGGACAAGGCACCAGACTCACAGTTGTAGGTAAG				T				TRB	TRBV24-1*00			TRBJ1-1*00							TGTGCCACCAGCCAACCCGGGACTGAAGCTTTCTTT	CATSQPGTEAFF																					940												215																																																																								36	12																						609c04ad0eb3bf2735751a08	609c04ad0eb3bf2735751a08	609c04ad0eb3bf2735751a08			TRBV24	TRBV24-1	TRBJ1	TRBJ1-1
609da0ca2481fbce39c54f8f	TCATGTTTACTGGTATCGACAAGACCCAGGCATGGGGCTGAGGCTGATTCATTACTCAGTTGGTGCTGGTATCACTGACCAAGGAGAAGTCCCCAATGGCTACAATGTCTCCAGATTAAACAAACGGGAGTTCTCGCTCAGGCTGGAGTCGGCTGCTCCCTCCCAGACATCTGTGTACTTCTGTGCCAGCTCCCTTCCCGGGACAGAGGCTTTCTTTGGACAAGGCACCAGACTCACAGTTGTAGGTAAG				T				TRB	TRBV6-1*00	TRBD1*00		TRBJ1-1*00							TGTGCCAGCTCCCTTCCCGGGACAGAGGCTTTCTTT	CASSLPGTEAFF																					789				43								187																																																																								36	12																						609c04ad0eb3bf2735751a08	609c04ad0eb3bf2735751a08	609c04ad0eb3bf2735751a08			TRBV6	TRBV6-1	TRBJ1	TRBJ1-1	TRBD1	TRBD1
609da0cb2481fbce39c56ee0	ATACATGTACTGGTATCGACAAGACCCGGGGCATGGGCTGAGGCTGATCCATTACTCATATGGTGTTAAAGATACTGACAAAGGAGAAGTCTCAGATGGCTATAGTGTCTCTAGATCAAAGACAGAGGATTTCCTCCTCACTCTGGAGTCCGCTACCAGCTCCCAGACATCTGTGTACTTCTGTGCCATCAGTGAGGGGGCGCCGGGGACTGAAGCTTTCTTTGGACAAGGCACCAGACTCACAGTTGTAGGTAAG				T				TRB	TRBV10-3*00	TRBD1*00		TRBJ1-1*00							TGTGCCATCAGTGAGGGGGCGCCGGGGACTGAAGCTTTCTTT	CAISEGAPGTEAFF																					961				40								215																																																																								42	14																						609c04ad0eb3bf2735751a08	609c04ad0eb3bf2735751a08	609c04ad0eb3bf2735751a08			TRBV10	TRBV10-3	TRBJ1	TRBJ1-1	TRBD1	TRBD1
609da0cb2481fbce39c579b8	TACCCTTTACTGGTACCGGCAGATCCTGGGACAGGGCCCAAAGCTTCTGATTCAGTTTCAGAATAACGGTGTAGTGGATGATTCACAGTTGCCTAAGGATCGATTTTCTGCAGAGAGGCTCAAAGGAGTAGACTCCACTCTCAAGATCCAGCCTGCAAAGCTTGAGGACTCGGCCGTGTATCTCTGTGCCAGCAGCTCCTCGGCCCCGGGGACTGAAGCTTTCTTTGGACAAGGCACCAGACTCACAGTTGTAGGTAAG				T				TRB	TRBV11-2*00			TRBJ1-1*00							TGTGCCAGCAGCTCCTCGGCCCCGGGGACTGAAGCTTTCTTT	CASSSSAPGTEAFF																					971												215																																																																								42	14																						609c04ad0eb3bf2735751a08	609c04ad0eb3bf2735751a08	609c04ad0eb3bf2735751a08			TRBV11	TRBV11-2	TRBJ1	TRBJ1-1
609da0cb2481fbce39c57a34	ATACATGTACTGGTATCGACAAGACCCAGGCATGGGGCTGAGGCTGATTCATTACTCAGTTGGTGCTGGTATCACTGACCAAGGAGAAGTCCCCAATGGCTACAACGTCTCCAGATCAACCACAGAGGATTTCCCGCTCAGGCTGGAGTTGGCTGCTCCCTCCCAGACATCTGTGTACTTCTGTGCCAGCTCCCTTCCCGGGACAGAGGCTTTCTTTGGACAAGGCACCAGACTCACAGTTGTAGGTAAG				T				TRB	TRBV6-5*00	TRBD1*00		TRBJ1-1*00							TGTGCCAGCTCCCTTCCCGGGACAGAGGCTTTCTTT	CASSLPGTEAFF																					880				43								187																																																																								36	12																						609c04ad0eb3bf2735751a08	609c04ad0eb3bf2735751a08	609c04ad0eb3bf2735751a08			TRBV6	TRBV6-5	TRBJ1	TRBJ1-1	TRBD1	TRBD1
609da0cb2481fbce39c58575	ATACATGTACTGGTATCGGCAAGACCCAGGCATGGGACTGAGGCTGATTTATTACTCAGCTTCTGAGGGTACCACTGACAAAGGAGAAGTCCCCAATGGCTACAATGTCTCCAGATTAAACAAACGGGAGTTCTCGCTCAGGCTGGAGTCGGCTGCTCCCTCCCAGACATCTGTGTACTTCTGTGCCAGCTCCCTTCCCGGGACAGAGGCTTTCTTTGGACAAGGCACCAGACTCACAGTTGTAGGTAAG				T				TRB	TRBV6-1*00	TRBD1*00		TRBJ1-1*00							TGTGCCAGCTCCCTTCCCGGGACAGAGGCTTTCTTT	CASSLPGTEAFF																					921				43								187																																																																								36	12																						609c04ad0eb3bf2735751a08	609c04ad0eb3bf2735751a08	609c04ad0eb3bf2735751a08			TRBV6	TRBV6-1	TRBJ1	TRBJ1-1	TRBD1	TRBD1
609da0cb2481fbce39c588db	ATACATGTACTGGTATCGACAAGACCCGGGGCATGGGCTGAGGCTGATCCATTACTCATATGGTGTTAAAGATACTGACAAAGGAGAAGTCTCAGATGGCTATAGTGTCTCTAGATCAAAGACAGAGGATTTCCTCCTCACTCTGGAGTCCGCTACCAGCTCCCAGACATCTGTGTACTTCTGTGCCATCAGTGAGGGGGCGCCGGGGACTGAAGCTTTCTTTGGACAAGGCACCAGACTCACAGTTGTAGGTAAG				T				TRB	TRBV10-3*00	TRBD1*00		TRBJ1-1*00							TGTGCCATCAGTGAGGGGGCGCCGGGGACTGAAGCTTTCTTT	CAISEGAPGTEAFF																					961				40								215																																																																								42	14																						609c04ad0eb3bf2735751a08	609c04ad0eb3bf2735751a08	609c04ad0eb3bf2735751a08			TRBV10	TRBV10-3	TRBJ1	TRBJ1-1	TRBD1	TRBD1
609da0cb2481fbce39c5b07d	ATACATGTACTGGTATCGACAAGACCCAGGGCTGGGCTTAAGGCAGATCTACTATTCAATGAATGTTGAGGTGACTGATAAGGGAGATGTTCCTGAAGGGTACAAAGTCTCTCGAAAAGAGAAGAGGAATTTCCCCCTGATCCTGGAGTCGCCCAGCCCCAACCAGACCTCTCTGTACTTCTGTGCCAGCTCCCTTCCCGGGACAGAGGCTTTCTTTGGACAAGGCACCAGACTCACAGTTGTAGGTAAG				T				TRB	TRBV27*00	TRBD1*00		TRBJ1-1*00							TGTGCCAGCTCCCTTCCCGGGACAGAGGCTTTCTTT	CASSLPGTEAFF																					917				43								187																																																																								36	12																						609c04ad0eb3bf2735751a08	609c04ad0eb3bf2735751a08	609c04ad0eb3bf2735751a08			TRBV27	TRBV27	TRBJ1	TRBJ1-1	TRBD1	TRBD1
609da0cb2481fbce39c5b39c	TTACATGTACTGGTATCGACAAGACCTGGGACATGGGCTGAGGCTGATCCATTACTCATATGGTGTTCAAGACACTAACAAAGGAGAAGTCTCAGATGGCTACAGTGTCTCTAGATCAAACACAGAGGACCTCCCCCTCACTCTGGAGTCTGCTGCCTCCTCCCAGACATCTGTGTACTTCTGTGCCATCAGTGAGGGGGCGCCGGGGACTGAAGCTTTCTTTGGACAAGGCACCAGACTCACAGTTGTAGGTAAG				T				TRB	TRBV10-1*00	TRBD1*00		TRBJ1-1*00							TGTGCCATCAGTGAGGGGGCGCCGGGGACTGAAGCTTTCTTT	CAISEGAPGTEAFF																					890				40								215																																																																								42	14																						609c04ad0eb3bf2735751a08	609c04ad0eb3bf2735751a08	609c04ad0eb3bf2735751a08			TRBV10	TRBV10-1	TRBJ1	TRBJ1-1	TRBD1	TRBD1
609da0cb2481fbce39c5bdf4	CGTCATGTACTGGTATAGACAAGACCCGGGGCATGGGCTGAGGCTGATCCATTACTCATATGGTGTTAAAGATACTGACAAAGGAGAAGTCTCAGATGGCTATAGTGTCTCTAGATCAAAGACAGAGGATTTCCTCCTCACTCTGGAGTCCGCTACCAGCTCCCAGACATCTGTGTACTTCTGTGCCATCAGTGAGGGGGCGCCGGGGACTGAAGCTTTCTTTGGACAAGGCACCAGACTCACAGTTGTAGGTAAG				T				TRB	TRBV10-3*00	TRBD1*00		TRBJ1-1*00							TGTGCCATCAGTGAGGGGGCGCCGGGGACTGAAGCTTTCTTT	CAISEGAPGTEAFF																					946				40								215																																																																								42	14																						609c04ad0eb3bf2735751a08	609c04ad0eb3bf2735751a08	609c04ad0eb3bf2735751a08			TRBV10	TRBV10-3	TRBJ1	TRBJ1-1	TRBD1	TRBD1
609da0cb2481fbce39c5d4fd	TGCCATGTACTGGTATAGACAAGACCCAGGCATGGGACTGAGGCTGATTTATTACTCAGCTTCTGAGGGTATCACTGACCAAGGAGAAGTCCCCAATGGCTACAATGTCTCCAGATCAACCACAGAGGATTTCCCGCTCAGGCTGCTGTCGGCTGCTCCCTCCCAGACATCTGTGTACTTCTGTGCCAGCTCCCTTCCCGGGACAGAGGCTTTCTTTGGACAAGGCACCAGACTCACAGTTGTAGGTAAG				T				TRB	TRBV6-5*00	TRBD1*00		TRBJ1-1*00							TGTGCCAGCTCCCTTCCCGGGACAGAGGCTTTCTTT	CASSLPGTEAFF																					809				43								187																																																																								36	12																						609c04ad0eb3bf2735751a08	609c04ad0eb3bf2735751a08	609c04ad0eb3bf2735751a08			TRBV6	TRBV6-5	TRBJ1	TRBJ1-1	TRBD1	TRBD1
609da0cb2481fbce39c5e3ba	AACTATGTTTTGGTATCGACAAGACCCAGGCATGGGGCTGAGGCTGATTCATTACTCAGCTTCTGAGGGTACCACTGACAAAGGAGAAGTCCCCAATGGCTACAATGTCTCCAGATTAAACAAACGGGAGTTCTCGCTCAGGCTGGAGTCGGCTGCTCCCTCCCAGACATCTGTGTACTTCTGTGCCAGCTCCCTTCCCGGGACAGAGGCTTTCTTTGGACAAGGCACCAGACTCACAGTTGTAGGTAAG				T				TRB	TRBV6-1*00	TRBD1*00		TRBJ1-1*00							TGTGCCAGCTCCCTTCCCGGGACAGAGGCTTTCTTT	CASSLPGTEAFF																					874				43								187																																																																								36	12																						609c04ad0eb3bf2735751a08	609c04ad0eb3bf2735751a08	609c04ad0eb3bf2735751a08			TRBV6	TRBV6-1	TRBJ1	TRBJ1-1	TRBD1	TRBD1
609da0cb2481fbce39c5e79a	TCATGTTTACTGGTATCGACAAGACCCAGGCATGGGGCTGAGGCTGATTCATTACTCAGTTGGTGCTGGTATCACTGACCAAGGAGAAGTCCCCAATGGCTACAATGTCTCCAGATTAAACAAACGGGAGTTCTCGCTCAGGCTGGAGTCGGCTGCTCCCTCCCAGACATCTGTGTACTTCTGTGCCAGCTCCCTTCCCGGGACAGAGGCTTTCTTTGGACAAGGCACCAGACTCACAGTTGTAGGTAAG				T				TRB	TRBV6-1*00	TRBD1*00		TRBJ1-1*00							TGTGCCAGCTCCCTTCCCGGGACAGAGGCTTTCTTT	CASSLPGTEAFF																					789				43								187																																																																								36	12																						609c04ad0eb3bf2735751a08	609c04ad0eb3bf2735751a08	609c04ad0eb3bf2735751a08			TRBV6	TRBV6-1	TRBJ1	TRBJ1-1	TRBD1	TRBD1
609da0cb2481fbce39c612a2	TTTTGTTTATTGGTATCGACAAGACCCAGGCATGGGGCTGAGGCTGATTCATTACTCAGTTGGTGCTGGTATCACTGACCAAGGAGAAGTCCCCAATGGCTACAATGTCTCCAGATCAACCACAGAGGATTTCCCGCTCAGGCTGCTGTCGGCTGCTCCCTCCCAGACATCTGTGTACTTCTGTGCCAGCTCCCTTCCCGGGACAGAGGCTTTCTTTGGACAAGGCACCAGACTCACAGTTGTAGGTAAG				T				TRB	TRBV6-5*00	TRBD1*00		TRBJ1-1*00							TGTGCCAGCTCCCTTCCCGGGACAGAGGCTTTCTTT	CASSLPGTEAFF																					900				43								187																																																																								36	12																						609c04ad0eb3bf2735751a08	609c04ad0eb3bf2735751a08	609c04ad0eb3bf2735751a08			TRBV6	TRBV6-5	TRBJ1	TRBJ1-1	TRBD1	TRBD1
609da0cb2481fbce39c615cb	ATACATGTACTGGTATCGACAAGACCCAGGCATGGGACTGAGGCTGATTTATTACTCAGCTTCTGAGGGTACCACTGACAAAGGAGAAGTCCCCAATGGCTACAATGTCTCCAGATTAAACAAACGGGAGTTCTCGCTCAGGCTGGAGTCGGCTGCTCCCTCCCAGACATCTGTGTACTTCTGTGCCAGCTCCCTTCCCGGGACAGAGGCTTTCTTTGGACAAGGCACCAGACTCACAGTTGTAGGTAAG				T				TRB	TRBV6-1*00	TRBD1*00		TRBJ1-1*00							TGTGCCAGCTCCCTTCCCGGGACAGAGGCTTTCTTT	CASSLPGTEAFF																					935				43								187																																																																								36	12																						609c04ad0eb3bf2735751a08	609c04ad0eb3bf2735751a08	609c04ad0eb3bf2735751a08			TRBV6	TRBV6-1	TRBJ1	TRBJ1-1	TRBD1	TRBD1
609da0cb2481fbce39c6303f	ATACATGTACTGGTATCGACAAGACCCGGGGCATGGGCTGAGGCTGATCCATTACTCATATGGTGTTAAAGATACTGACAAAGGAGAAGTCTCAGATGGCTATAGTGTCTCTAGATCAAAGACAGAGGATTTCCTCCTCACTCTGGAGTCCGCTACCAGCTCCCAGACATCTGTGTACTTCTGTGCCATCAGTGAGGGGGCGCCGGGGACTGAAGCTTTCTTTGGACAAGGCACCAGACTCACAGTTGTAGGTAAG				T				TRB	TRBV10-3*00	TRBD1*00		TRBJ1-1*00							TGTGCCATCAGTGAGGGGGCGCCGGGGACTGAAGCTTTCTTT	CAISEGAPGTEAFF																					961				40								215																																																																								42	14																						609c04ad0eb3bf2735751a08	609c04ad0eb3bf2735751a08	609c04ad0eb3bf2735751a08			TRBV10	TRBV10-3	TRBJ1	TRBJ1-1	TRBD1	TRBD1
609da6535c10da9866bcd944	GTATATGTCCTGGTATCGACAAGACCTGGGACATGGGCTGAGGCTGATCCATTACTCATATGGTGTTCACGACACTAACAAAGGAGAAGTCTCAGATGGCTACAGTGTCTCTAGATCAAAGACAGAGGATTTCCCGCTCAGGCTGCTGTCGGCTGCTCCCTCCCAGACATCTGTGTACTTCTGTGCCAGCAGCCATAGACAGTATTCCCCTGGCACTGAAGCTTTCTTTGGACAAGGCACCAGACTCACAGTTGTAGGTAAG				T				TRB	TRBV10-1*00			TRBJ1-1*00							TGTGCCAGCAGCCATAGACAGTATTCCCCTGGCACTGAAGCTTTCTTT	CASSHRQYSPGTEAFF																					726												220																																																																								48	16																						609c04ad0eb3bf2735751a09	609c04ad0eb3bf2735751a09	609c04ad0eb3bf2735751a09			TRBV10	TRBV10-1	TRBJ1	TRBJ1-1
609da6535c10da9866bce3c8	GAGATCTACACTCTTTCCCTCACGACGCTCTTCCGATCTAACCCTTTATTGGTACCGACAGGCCCTGGGTCAGGGGCCCCAGTTTATCTTTCAGTATTATGAGGAGGAAGAGAGACAGAGAGGCAACTTCCCTGATCGATTCTCAGGTCACCAGTTCCCTAACTATAGCTCTGAGCTGAATGTGAACGCCTTGGAGCTGGACGACTCGGCCCTGTATCTCTGTGCCAGCAGCCATAGACAGTATTCCCCTGGCACTGAAGCTTTCTTTGGACAAGGCACCAGACTCACAGTTGTAGGTAAG				T				TRB	TRBV5-6*00	TRDD3*00		TRBJ1-1*00							TGTGCCAGCAGCCATAGACAGTATTCCCCTGGCACTGAAGCTTTCTTT	CASSHRQYSPGTEAFF																					831				31								220																																																																								48	16																						609c04ad0eb3bf2735751a09	609c04ad0eb3bf2735751a09	609c04ad0eb3bf2735751a09			TRBV5	TRBV5-6	TRBJ1	TRBJ1-1	TRDD3	TRDD3
609da6535c10da9866bce8d0	ATACATGTACTGGTATCAACAGGTCCTGGGTCAGGGGCCCCAGTTTATCTTTCAGTATTATGAGAAAGAAGAGAGAGGAAGAGGAAACTTCCCTGATCGATTCTCAGCTCGCCAGTTCCCTAACTATAGCTCTGAGCTGAATGTGAACGCCTTGGAGCTGGACGACTCGGCCCTGTATCTCTGTGCCAGCAGCCATAGACAGTATTCCCCTGGCACTGAAGCTTTCTTTGGACAAGGCACCAGACTCACAGTTGTAGGTAAG				T				TRB	TRBV5-5*00	TRDD3*00		TRBJ1-1*00							TGTGCCAGCAGCCATAGACAGTATTCCCCTGGCACTGAAGCTTTCTTT	CASSHRQYSPGTEAFF																					856				31								220																																																																								48	16																						609c04ad0eb3bf2735751a09	609c04ad0eb3bf2735751a09	609c04ad0eb3bf2735751a09			TRBV5	TRBV5-5	TRBJ1	TRBJ1-1	TRDD3	TRDD3
609da6535c10da9866bd2dcc	GTATATGTCCTGGTATCGACAGGCCCTGGGTCAGGGGCCCCAGTTTATCTTTCAGTATTATAGGGAGGAAGAGAATGGCAGAGGAAACTTCCCTCCTAGATTCTCAGGTCTCCAGTTCCCTAATTATAGCTCTGAGCTGAATGTGAACGCCTTGGAGCTGGACGACTCGGCCCTGTATCTCTGTGCCAGCAGCCATAGACAGTATTCCCCTGGCACTGAAGCTTTCTTTGGACAAGGCACCAGACTCACAGTTGTAGGTAAG				T				TRB	TRBV5-4*00	TRDD3*00		TRBJ1-1*00							TGTGCCAGCAGCCATAGACAGTATTCCCCTGGCACTGAAGCTTTCTTT	CASSHRQYSPGTEAFF																					912				31								220																																																																								48	16																						609c04ad0eb3bf2735751a09	609c04ad0eb3bf2735751a09	609c04ad0eb3bf2735751a09			TRBV5	TRBV5-4	TRBJ1	TRBJ1-1	TRDD3	TRDD3
609da6535c10da9866bd54c3	AACCCTTTATTGGTACCGACAGGTCCTGGGTCAGGGGCCCCAGTTTATCTTTCAGTATTATGAGAAAGAAGAGAGAGGAAGAGGAAACTTCCCTGATCGATTCTCAGCTCGCCAGTTCCCTAACTATAGCTCTGAGCTGAATGTGAACGCCTTGTTGCTGGGGGACTCGGCCCTCTATCTCTGTGCCAGCAGCCATAGACAGTATTCCCCTGGCACTGAAGCTTTCTTTGGACAAGGCACCAGACTCACAGTTGTAGGTAAG				T				TRB	TRBV5-5*00	TRDD3*00		TRBJ1-1*00							TGTGCCAGCAGCCATAGACAGTATTCCCCTGGCACTGAAGCTTTCTTT	CASSHRQYSPGTEAFF																					887				31								220																																																																								48	16																						609c04ad0eb3bf2735751a09	609c04ad0eb3bf2735751a09	609c04ad0eb3bf2735751a09			TRBV5	TRBV5-5	TRBJ1	TRBJ1-1	TRDD3	TRDD3
609da6535c10da9866bd5c2b	TACCCTTTACTGGTACCAACAGGCCCTGGGTCAGGGGCCCCAGTTTATCTTTCAGTATTATAGGGAGGAAGAGAATGGCAGAGGAAACTTCCCTCCTAGATTCTCAGGTCTCCAGTTCCCTAATTATAGCTCTGAGCTGAATGTGAACGCCTTGGAGCTGGACGACTCGGCCCTGTATCTCTGTGCCAGCAGCCATAGACAGTATTCCCCTGGCACTGAAGCTTTCTTTGGACAAGGCACCAGACTCACAGTTGTAGGTAAG				T				TRB	TRBV5-4*00	TRDD3*00		TRBJ1-1*00							TGTGCCAGCAGCCATAGACAGTATTCCCCTGGCACTGAAGCTTTCTTT	CASSHRQYSPGTEAFF																					920				31								220																																																																								48	16																						609c04ad0eb3bf2735751a09	609c04ad0eb3bf2735751a09	609c04ad0eb3bf2735751a09			TRBV5	TRBV5-4	TRBJ1	TRBJ1-1	TRDD3	TRDD3
609da6535c10da9866bd6056	TTATGTTTACTGGTATCAACAGGCCCTGGGTCAGGGGCCCCAGTTTATCTTTCAGTATTATAGGGAGGAAGAGAATGGCAGAGGAAACTTCCCTCCTAGATTCTCAGGTCTCCAGTTCCCTAATTATAGCTCTGAGCTGAATGTGAACGCCTTGGAGCTGGACGACTCGGCCCTGTATCTCTGTGCCAGCAGCCATAGACAGTATTCCCCTGGCACTGAAGCTTTCTTTGGACAAGGCACCAGACTCACAGTTGTAGGTAAG				T				TRB	TRBV5-4*00	TRDD3*00		TRBJ1-1*00							TGTGCCAGCAGCCATAGACAGTATTCCCCTGGCACTGAAGCTTTCTTT	CASSHRQYSPGTEAFF																					908				31								220																																																																								48	16																						609c04ad0eb3bf2735751a09	609c04ad0eb3bf2735751a09	609c04ad0eb3bf2735751a09			TRBV5	TRBV5-4	TRBJ1	TRBJ1-1	TRDD3	TRDD3
609da6535c10da9866bd6db1	ATCCCTTTATTGGTACCGACAGGTCCTGGGTCAGGGGCCCCAGTTTATCTTTCAGTATTATGAGAAAGAAGAGAGAGGAAGAGGAAACTTCCCTGATCGATTCTCAGCTCGCCAGTTCCCTAACTATAGCTCTGAGCTGAATGTGAACGCCTTGGAGCTGGACGACTCGGCCCTGTATCTCTGTGCCAGCAGCCATAGACAGTATTCCCCTGGCACTGAAGCTTTCTTTGGACAAGGCACCAGACTCACAGTTGTAGGTAAG				T				TRB	TRBV5-5*00	TRDD3*00		TRBJ1-1*00							TGTGCCAGCAGCCATAGACAGTATTCCCCTGGCACTGAAGCTTTCTTT	CASSHRQYSPGTEAFF																					845				31								220																																																																								48	16																						609c04ad0eb3bf2735751a09	609c04ad0eb3bf2735751a09	609c04ad0eb3bf2735751a09			TRBV5	TRBV5-5	TRBJ1	TRBJ1-1	TRDD3	TRDD3
609da6535c10da9866bd7cf2	CAGTGTGTCCTGGTACCAACAGGCCCTGGGTCAGGGGCCCCAGTTTATCTTTCAGTATTATAGGGAGGAAGAGAATGGCAGAGGAAACTTCCCTCCTAGATTCTCAGGTCTCCAGTTCCCTAATTATAGCTCTGAGCTGAATGTGAACGCCTTGGAGCTGGACGACTCGGCCCTGTATCTCTGTGCCAGCAGCCATAGACAGTATTCCCCTGGCACTGAAGCTTTCTTTGGACAAGGCACCAGACTCACAGTTGTAGGTAAG				T				TRB	TRBV5-4*00	TRDD3*00		TRBJ1-1*00							TGTGCCAGCAGCCATAGACAGTATTCCCCTGGCACTGAAGCTTTCTTT	CASSHRQYSPGTEAFF																					951				31								220																																																																								48	16																						609c04ad0eb3bf2735751a09	609c04ad0eb3bf2735751a09	609c04ad0eb3bf2735751a09			TRBV5	TRBV5-4	TRBJ1	TRBJ1-1	TRDD3	TRDD3
609da6535c10da9866bda6dd	TGCTAGGTATTGGTATCGTCAGTTCCCGAAACAGAGTCTCATGCTGATGGCAACTTCCAATGAGGGCTCCAAGGCCACATACGAGCAAGGCGTCGAGAAGGACAAGTTTCTCATCAACCATGCAAGCCTGACCTTGTCCACTCTGACAGTGACCAGTGCCCATCCTGAAGACAGCAGCTTCTACATCTGCAGTGCTAGTCCGGGCACTGAAGCTTTCTTTGGACAAGGCACCAGGCTCACGGTCACAGGTGAG				T				TRB	TRBV20-1*00			TRBJ1-1*00							TGCAGTGCTAGTCCGGGCACTGAAGCTTTCTTT	CSASPGTEAFF																					952												150																																																																								33	11																						609c04ad0eb3bf2735751a09	609c04ad0eb3bf2735751a09	609c04ad0eb3bf2735751a09			TRBV20	TRBV20-1	TRBJ1	TRBJ1-1
609da6535c10da9866bdae22	ATCCCTTTATTGGTACCGACAGGCCCTGGGTCAGGGGCCCCAGTTTATCTTTCAGTATTATAGGGAGGAAGAGAATGGCAGAGGAAACTTCCCTCCTAGATTCTCAGGTCTCCAGTTCCCTAATTATAGCTCTGAGCTGAATGTGAACGCCTTGGAGCTGGACGACTCGGCCCTGTATCTCTGTGCCAGCAGCCATAGACAGTATTCCCCTGGCACTGAAGCTTTCTTTGGACAAGGCACCAGACTCACAGTTGTAGGTAAG				T				TRB	TRBV5-4*00	TRDD3*00		TRBJ1-1*00							TGTGCCAGCAGCCATAGACAGTATTCCCCTGGCACTGAAGCTTTCTTT	CASSHRQYSPGTEAFF																					901				31								220																																																																								48	16																						609c04ad0eb3bf2735751a09	609c04ad0eb3bf2735751a09	609c04ad0eb3bf2735751a09			TRBV5	TRBV5-4	TRBJ1	TRBJ1-1	TRDD3	TRDD3
609da6535c10da9866bdccf0	AACCCTTTATTGGTACCGACAGGCCCTGGGGCAGGGCCCAGAGTTTCTGACTTACTTCAATTATGAAGCCCAACAAGACAAATCAGGGCTGCCCAGTGATCGCTTCTCTGCAGAGAGGACTGGGGGATCCGTCTCCACTCTGACGATCCAGCGCACACAGCAGGACGACTCGGCCCTGTATCTCTGTGCCAGCAGCCATAGACAGTATTCCCCTGGCACTGAAGCTTTCTTTGGACAAGGCACCAGGCTCACTGTGACAGGTATG				T				TRB	TRBV7-6*00	TRDD3*00		TRBJ1-1*00							TGTGCCAGCAGCCATAGACAGTATTCCCCTGGCACTGAAGCTTTCTTT	CASSHRQYSPGTEAFF																					816				31								150																																																																								48	16																						609c04ad0eb3bf2735751a09	609c04ad0eb3bf2735751a09	609c04ad0eb3bf2735751a09			TRBV7	TRBV7-6	TRBJ1	TRBJ1-1	TRDD3	TRDD3
609da6a1dc12764c4d7ef479	ATACATGTACTGGTATCGACAAGACCCAGGCATGGGGCTGAGGCTGATTCATTACTCAGTTGGTGAGGGTACAACTGCCAAAGGAGAGGTCCCTGATGGCTACAATGTCTCCAGATCAACCACAGAGGATTTCCCGCTCAGGCTGCTGTCGGCTGCTCCCTCCCAGACATCTGTGTACTTCTGTGCCAGCTGGAAAGACAGCCCCGGCACTGAAGCTTTCTTTGGACAAGGCACCAGACTCACAGTTGTAGGTAAG				T				TRB	TRBV6-5*00			TRBJ1-1*00							TGTGCCAGCTGGAAAGACAGCCCCGGCACTGAAGCTTTCTTT	CASWKDSPGTEAFF																					810												220																																																																								42	14																						609c04ad0eb3bf2735751a0a	609c04ad0eb3bf2735751a0a	609c04ad0eb3bf2735751a0a			TRBV6	TRBV6-5	TRBJ1	TRBJ1-1
609da6a1dc12764c4d7f2ee6	ATACATGTACTGGAATCGACAAGACCTGGGACATGGGCTGAGGCTGATCCATTACTCATATGGTGTTCACGACACTAACAAAGGAGAAGTCTCAGATGGCTACAGTGTCTCTAGATCAAACACAGAGGACCTCCCCCTCACTCTGGAGTCTGCTGCCTCCTCCCAGACATCTGTATATTTCTGCGCCAGCAGTGGACAGAGGGCCCCGGGGACTGAAGCTTTCTTTGGACAAGGCACCAGACTCACTGTTGTAGGTGAG				T				TRB	TRBV10-1*00	TRBD2*00		TRBJ1-1*00							TGCGCCAGCAGTGGACAGAGGGCCCCGGGGACTGAAGCTTTCTTT	CASSGQRAPGTEAFF																					908				40								201																																																																								45	15																						609c04ad0eb3bf2735751a0a	609c04ad0eb3bf2735751a0a	609c04ad0eb3bf2735751a0a			TRBV10	TRBV10-1	TRBJ1	TRBJ1-1	TRBD2	TRBD2
609da6a1dc12764c4d7f3cb4	ATACATGTACTGGTATCGACAAGACCTGGGACATGGGCTGAGGCTGATCCATTACTCATATGGTGTTCACGACACTAACAAAGGAGAAGTCTCAGATGGCTACAGTGTCTCTAGATCAAACACAGAGGACCTCCCCCTCACTCTGGAGTCTGCTGCCTCCTCCCAGACATCTGTATATTTCTGCGCCAGCAGTGGACAGAGGGCCCCGGGGACTGAAGCTTTCTTTGGACAAGGCACCAGACTCACAGTTGTAGGTAAG				T				TRB	TRBV10-1*00	TRBD2*00		TRBJ1-1*00							TGCGCCAGCAGTGGACAGAGGGCCCCGGGGACTGAAGCTTTCTTT	CASSGQRAPGTEAFF																					922				40								215																																																																								45	15																						609c04ad0eb3bf2735751a0a	609c04ad0eb3bf2735751a0a	609c04ad0eb3bf2735751a0a			TRBV10	TRBV10-1	TRBJ1	TRBJ1-1	TRBD2	TRBD2
609da6a1dc12764c4d7f4131	CGACCACCGAGATCTAACCTCTGTCCCTAGACGACGCTCTTCCGATTTCTCCCTTTTCTGGTACAGACAGGACCCAGGGCAAGGGCTGAGATTGAGCTACTACTCACAGATAGTAAATGACTTTCAAAAAGGGGATATAGCTGAAGGGTACGGCGGCTCTCGGGAGAAGAAGGAATCCTTTCCTCTCACTGTGACATCGGCCCAAAAGAACCCGACAGCTTTCTATCTCTGTGCCAGCAGCCCCCCCCCCGGCACTGAAGCTTTCTTTGGACAAGGCACCAGACTCACAGTTGTAGGTAAG				T				TRB	TRBV19*00	TRBD2*00		TRBJ1-1*00							TGTGCCAGCAGCCCCCCCCCCGGCACTGAAGCTTTCTTT	CASSPPPGTEAFF																					817				26								220																																																																								39	13																						609c04ad0eb3bf2735751a0a	609c04ad0eb3bf2735751a0a	609c04ad0eb3bf2735751a0a			TRBV19	TRBV19	TRBJ1	TRBJ1-1	TRBD2	TRBD2
609da6a2dc12764c4d7f546d	ATACATGTACTGGTATCGACAAGACCTGGGACATGGGCTGAGGCTGATCCATTACTCATATGGTGTTCACGACACTAACAAAGGAGAAGTCTCAGATGGCTACAGTGTCTCTAGATCAAACACAGAGGACCTCCCCCTCACTCTGGAGTCTGCTGCCTCCTCCCAGACATCTGTATAGTTCTGCGCCAGCAGTGGACAGAGGGCCCCGGGGACTGAAGCTTTCTTTGGACAAGGCACCAGACTCACAGTTGTAGGTAAG				T				TRB	TRBV10-1*00	TRBD2*00		TRBJ1-1*00							TGCGCCAGCAGTGGACAGAGGGCCCCGGGGACTGAAGCTTTCTTT	CASSGQRAPGTEAFF																					908				40								215																																																																								45	15																						609c04ad0eb3bf2735751a0a	609c04ad0eb3bf2735751a0a	609c04ad0eb3bf2735751a0a			TRBV10	TRBV10-1	TRBJ1	TRBJ1-1	TRBD2	TRBD2
609da6f22a157d9871351dc6	GTATATGTCCTGGTATCGACAGGACCCAGGGCAAGGGCTGAGATTGATCTACTACTCACAGATAGTAAATGACTTTCAGAAAGGAGATATAGCTGAAGGGTACAGCGTCTCTCGGGAGAAGAAGGAATCCTTTCCTCTCACTGTGACATCGGCCCAAAAGAACCCGACAGCTTTCTATCTCTGTGCCAGTAGTATCCGTCCCGGCACTGAAGCTTTCTTTGGACAAGGCACCAGACTCACAGTTGTAGGTAAG				T				TRB	TRBV19*00	TRBD1*00		TRBJ1-1*00							TGTGCCAGTAGTATCCGTCCCGGCACTGAAGCTTTCTTT	CASSIRPGTEAFF																					927				35								220																																																																								39	13																						609c04ae0eb3bf2735751a0b	609c04ae0eb3bf2735751a0b	609c04ae0eb3bf2735751a0b			TRBV19	TRBV19	TRBJ1	TRBJ1-1	TRBD1	TRBD1
609da6f22a157d9871351dca	TACCCTTTACTGGTACCGGCAGCTCCCAGAGGAAGGTCTGAAATTCATGGTTTATCTCCAGAAAGAAAATATCATAGATGAGTCAGGAATGCCAAAGGAACGATTTTCTGCTGAATTTCCCAAAGAGGGCCCCAGCATCCTGAGGATCCAGCAGGTAGTGCGAGGAGATTCGGCAGCTTATTTCTGTGCCAGCTCACCGGATCGAGCTCCGGGAACTGAAGCTTTCTTTGGACAAGGCACCAGGCTCACTGTGACAGGTATG				T				TRB	TRBV18*00			TRBJ1-1*00							TGTGCCAGCTCACCGGATCGAGCTCCGGGAACTGAAGCTTTCTTT	CASSPDRAPGTEAFF																					951												145																																																																								45	15																						609c04ae0eb3bf2735751a0b	609c04ae0eb3bf2735751a0b	609c04ae0eb3bf2735751a0b			TRBV18	TRBV18	TRBJ1	TRBJ1-1
609da6f32a157d987135215b	CAGTGTGTCCTGGTACCGACAGGACCCAGGGCAAGGGCTGAGATTGATCTACTACTCACAGATAGTAAATGACTTTCAGAAAGGAGATATAGCTGAAGGGTACAGCGTCTCTCGGGAGAAGAAGGAATCCTTTCCTCTCACTGTGACATCGGCCCAAAAGAACCCGACAGCTTTCTATCTCTGTGCCAGTAGTATCCGTCCCGGCACTGAAGCTTTCTTTGGACAAGGCACCAGACTCACAGTTGTAGGTAAG				T				TRB	TRBV19*00	TRBD1*00		TRBJ1-1*00							TGTGCCAGTAGTATCCGTCCCGGCACTGAAGCTTTCTTT	CASSIRPGTEAFF																					936				35								220																																																																								39	13																						609c04ae0eb3bf2735751a0b	609c04ae0eb3bf2735751a0b	609c04ae0eb3bf2735751a0b			TRBV19	TRBV19	TRBJ1	TRBJ1-1	TRBD1	TRBD1
609da6f32a157d9871352d91	ATCCCTTTATTGGTACCGACAGGACCCAGGGCAAGGGCTGAGATTGATCTACTACTCACAGATAGTAAATGACTTTCAGAAAGGAGATATAGCTGAAGGGTACAGCGTCTCTCGGGAGAAGAAGGAATCCTTTCCTCTCACTGTGACATCGGCCCAAAAGAACCCGACAGCTTTCTATCTCTGTGCCAGTAGTATCCGTCCCGGCACTGAAGCTTTCTTTGGACAAGGCACCAGACTCACAGTTGTAGGTAAG				T				TRB	TRBV19*00	TRBD1*00		TRBJ1-1*00							TGTGCCAGTAGTATCCGTCCCGGCACTGAAGCTTTCTTT	CASSIRPGTEAFF																					926				35								220																																																																								39	13																						609c04ae0eb3bf2735751a0b	609c04ae0eb3bf2735751a0b	609c04ae0eb3bf2735751a0b			TRBV19	TRBV19	TRBJ1	TRBJ1-1	TRBD1	TRBD1
609da6f32a157d98713532e8	ATACATGTACTGGTATCGACAGGACCCAGGGCAAGGGCTGAGATTGATCTACTACTCACAGATAGTAAATGACTTTCAGAAAGGAGATATAGCTGAAGGGTACAGCGTCTCTCGGGAGAAGAAGGAATCCTTTCCTCTCACTGTGACATCGGCCCAAAAGAACCCGACAGCTTTCTATCTCTGTGCCAGTAGTATCCGTCCCGGCACTGAAGCTTTCTTTGGACAAGGCACCAGACTCACAGTTGTAGGTAAG				T				TRB	TRBV19*00	TRBD1*00		TRBJ1-1*00							TGTGCCAGTAGTATCCGTCCCGGCACTGAAGCTTTCTTT	CASSIRPGTEAFF																					946				35								220																																																																								39	13																						609c04ae0eb3bf2735751a0b	609c04ae0eb3bf2735751a0b	609c04ae0eb3bf2735751a0b			TRBV19	TRBV19	TRBJ1	TRBJ1-1	TRBD1	TRBD1
609da6f32a157d98713539e3	ATCCCTTTATTGGTACCGACAGGACCCAGGGCAAGGGCTGAGATTGATCTACTACTCACAGATAGTAAATGACTTTCAGAAAGGAGATATAGCTGAAGGGTACAGCGTCTCTCGGGAGAAGAAGGAATCCTTTCCTCTCACTGTGACATCGGCCCAAAAGAACCCGACAGCTTTCTATCTCTGTGCCAGTAGTATCCGTCCCGGCACTGAAGCTTTCTTTGGACAAGGCACCAGACTCACAGTTGTAGGTAAG				T				TRB	TRBV19*00	TRBD1*00		TRBJ1-1*00							TGTGCCAGTAGTATCCGTCCCGGCACTGAAGCTTTCTTT	CASSIRPGTEAFF																					926				35								220																																																																								39	13																						609c04ae0eb3bf2735751a0b	609c04ae0eb3bf2735751a0b	609c04ae0eb3bf2735751a0b			TRBV19	TRBV19	TRBJ1	TRBJ1-1	TRBD1	TRBD1
609da6f32a157d9871353fa3	ATACATGTACTGGTATCGACAGACCCTGGGGCAGGGCTCAGAGGTTCTGACTTACTCCCAGAGTGATGCTCAACGAGACAAATCAGGGCGGCCCAGTGGTCGGTTCTCTGCAGAGAGGCCTGAGAGATCCGTCTCCACTCTGACGATCCAGCGCACACAGCAGGAGGACTCGGCCGTGTATCTCTGTGCCAGTAGTATCCGTCCCGGCACTGAAGCTTTCTTTGGACAAGGCACCAGACTCACAGTTGTAGGTAAG				T				TRB	TRBV7-4*00	TRBD1*00		TRBJ1-1*00							TGTGCCAGTAGTATCCGTCCCGGCACTGAAGCTTTCTTT	CASSIRPGTEAFF																					828				35								220																																																																								39	13																						609c04ae0eb3bf2735751a0b	609c04ae0eb3bf2735751a0b	609c04ae0eb3bf2735751a0b			TRBV7	TRBV7-4	TRBJ1	TRBJ1-1	TRBD1	TRBD1
609da6f32a157d9871355c59	CAACCTATACTGGTACCGACAGGACCCAGGGCAAGGGCTGAGATTGATCTACTACTCACAGATAGTAAATGACTTTCAGAAAGGAGATATAGCTGAAGGGTACAGCGTCTCTCGGGAGAAGAAGGAATCCTTTCCTCTCACTGTGACATCGGCCCAAAAGAACCCGACAGCTTTCTATCTCTGTGCCAGTAGTATCCGTCCCGGCACTGAAGCTTTCTTTGGACAAGGCACCAGACTCACAGTTGTAGGTAAG				T				TRB	TRBV19*00	TRBD1*00		TRBJ1-1*00							TGTGCCAGTAGTATCCGTCCCGGCACTGAAGCTTTCTTT	CASSIRPGTEAFF																					940				35								220																																																																								39	13																						609c04ae0eb3bf2735751a0b	609c04ae0eb3bf2735751a0b	609c04ae0eb3bf2735751a0b			TRBV19	TRBV19	TRBJ1	TRBJ1-1	TRBD1	TRBD1
609da6f32a157d9871355f25	TGCCATGTACTGGTACCGACAGGACCCAGGGCAAGGGCTGAGATTGATCTACTACTCACAGATAGTAAATGACTTTCAGAAAGGAGATATAGCTGAAGGGTACAGCGTCTCTCGGGAGAAGAAGGAATCCTTTCCTCTCACTGTGACATCGGCCCAAAAGAACCCGACAGCTTTCTATCTCTGTGCCAGTAGTATCCGTCCCGGCACTGAAGCTTTCTTTGGACAAGGCACCAGACTCACAGTTGTAGGTAAG				T				TRB	TRBV19*00	TRBD1*00		TRBJ1-1*00							TGTGCCAGTAGTATCCGTCCCGGCACTGAAGCTTTCTTT	CASSIRPGTEAFF																					975				35								220																																																																								39	13																						609c04ae0eb3bf2735751a0b	609c04ae0eb3bf2735751a0b	609c04ae0eb3bf2735751a0b			TRBV19	TRBV19	TRBJ1	TRBJ1-1	TRBD1	TRBD1
609da6f32a157d9871356427	TAATCTTTATTGGTATCGACAGGACCCAGGGCAAGGGCTGAGATTGATCTACTACTCACAGATAGTAAATGACTTTCAGAAAGGAGATATAGCTGAAGGGTACAGCGTCTCTCGGGAGAAGAAGGAATCCTTTCCTCTCACTGTGACATCGGCCCAAAAGAACCCGACAGCTTTCTATCTCTGTGCCAGTAGTATCCGTCCCGGCACTGAAGCTTTCTTTGGACAAGGCACCAGACTCACAGTTGTAGGTAAG				T				TRB	TRBV19*00	TRBD1*00		TRBJ1-1*00							TGTGCCAGTAGTATCCGTCCCGGCACTGAAGCTTTCTTT	CASSIRPGTEAFF																					912				35								220																																																																								39	13																						609c04ae0eb3bf2735751a0b	609c04ae0eb3bf2735751a0b	609c04ae0eb3bf2735751a0b			TRBV19	TRBV19	TRBJ1	TRBJ1-1	TRBD1	TRBD1
609da6f32a157d9871356754	ATACATGTACTGGTATCGGCAGGACCCAGGGCAAGGGCTGAGATTGATCTACTACTCACAGATAGTAAATGACTTTCAGAAAGGAGATATAGCTGAAGGGTACAGCGTCTCTCGGGAGAAGAAGGAATCCTTTCCTCTCACTGTGACATCGGCCCAATAGAACCCGACAGCTTTCTATCTCTGTGCCAGTAGTATCCGTCCCGGCACTGAAGCTTTCTTTGGACAAGGCACCAGACTCACAGTTGTAGGTAAG				T				TRB	TRBV19*00	TRBD1*00		TRBJ1-1*00							TGTGCCAGTAGTATCCGTCCCGGCACTGAAGCTTTCTTT	CASSIRPGTEAFF																					918				35								220																																																																								39	13																						609c04ae0eb3bf2735751a0b	609c04ae0eb3bf2735751a0b	609c04ae0eb3bf2735751a0b			TRBV19	TRBV19	TRBJ1	TRBJ1-1	TRBD1	TRBD1
609da6f32a157d9871358b41	ATCCCTTTATTGGTATCGGCAGGACCCAGGGCAAGGGCTGAGATTGATCTACTACTCACAGATAGTAAATGACTTTCAGAAAGGAGATATAGCTGAAGGGTACAGCGTCTCTCGGGAGAAGAAGGAATCCTTTCCTCTCACTGTGACATCGGCCCAAAAGAACCCGACAGCTTTCTATCTCTGTGCCAGTAGTATCCGTCCCGGCACTGAAGCTTTCTTTGGACAAGGCACCAGACTCACAGTTGTAGGTGAG				T				TRB	TRBV19*00	TRBD1*00		TRBJ1-1*00							TGTGCCAGTAGTATCCGTCCCGGCACTGAAGCTTTCTTT	CASSIRPGTEAFF																					898				35								220																																																																								39	13																						609c04ae0eb3bf2735751a0b	609c04ae0eb3bf2735751a0b	609c04ae0eb3bf2735751a0b			TRBV19	TRBV19	TRBJ1	TRBJ1-1	TRBD1	TRBD1
609da6f32a157d9871359fae	ATACATGTACTGGTATCGACAGGACCCAGGGCAAGGGCTGAGATTGATCTACTACTCACAGATAGTAAATGACTTTCAGAAAGGAGATATAGCTGAAGGGTACAGCGTCTCTCGGGAGAAGAAGGAATCCTTTCCTCTCACTGTGACATCGGCCCAAAAGAACCCGACAGCGTTCTATCTCTGTGCCAGTAGTATCCGTCCCGGCACTGAAGCTTTCTTTGGACAAGGCACCAGACTCACAGTTGTAGGTAAG				T				TRB	TRBV19*00	TRBD1*00		TRBJ1-1*00							TGTGCCAGTAGTATCCGTCCCGGCACTGAAGCTTTCTTT	CASSIRPGTEAFF																					932				35								220																																																																								39	13																						609c04ae0eb3bf2735751a0b	609c04ae0eb3bf2735751a0b	609c04ae0eb3bf2735751a0b			TRBV19	TRBV19	TRBJ1	TRBJ1-1	TRBD1	TRBD1
609da6f32a157d987135a8ab	GTATATGTCCTGGTATCGACAGGCTGCAGGCAGGGGCCTCCAGCTGCTCTTCTACTCCGTTGGTATTGGCCAGATCAGCTCTGAGGTGCCCCAGAATCTCTCAGCCTCCAGACCCCAGGACCGGCAGTTCATCCTGAGTTCTAAGAAGCTCCTTCTCAGTGACTCTGGCTTCTATCTCTGTGCCAGTAGTATCCGTCCCGGCACTGAAGCTTTCTTTGGACAAGGCACCAGACTCACAGTTGTAGGTAAG				T				TRB	TRBV30*00			TRBJ1-1*00							TGTGCCAGTAGTATCCGTCCCGGCACTGAAGCTTTCTTT	CASSIRPGTEAFF																					866												205																																																																								39	13																						609c04ae0eb3bf2735751a0b	609c04ae0eb3bf2735751a0b	609c04ae0eb3bf2735751a0b			TRBV30	TRBV30	TRBJ1	TRBJ1-1
609da6f32a157d987135adda	TACCCTTTACTGGTACCGGCAGGACCCAGGGCAAGGGCTGAGATTGATCTACTACTCACAGATAGTAAATGACTTTCAGAAAGGAGATATAGCTGAAGGGTACAGCGTCTCTCGGGAGAAGAAGGAATCCTTTCCTCTCACTGTGACATCGGCCCAAAAGAACCCGACAGCTTTCTATCTCTGTGCCAGTAGTATCCGTCCCGGCACTGAAGCTTTCTTTGGACAAGGCACCAGACTCACAGTTGTAGGTAAG				T				TRB	TRBV19*00	TRBD1*00		TRBJ1-1*00							TGTGCCAGTAGTATCCGTCCCGGCACTGAAGCTTTCTTT	CASSIRPGTEAFF																					926				35								220																																																																								39	13																						609c04ae0eb3bf2735751a0b	609c04ae0eb3bf2735751a0b	609c04ae0eb3bf2735751a0b			TRBV19	TRBV19	TRBJ1	TRBJ1-1	TRBD1	TRBD1
609da6f32a157d987135b5cc	AACCCTTTATTGGTACCGACAAGACCCAGGCATGGGGCTGAAGCTGATTTATTATTCAGTTGGTGCTGGTATCACTGACAAAGGAGAAGTCCCGAATGGCTACAACGTCTCCAGATCAACCACAGAGGATTTCCCGCTCAGGCTGGAGTTGGCTGCTCCCTCCCAGACATCTGTGTACTTCTGTGCCAGCAGTTACAGGCCGGGGACTGAAGCTTTCTTTGGACAAGGCACCAGACTCACAGTTGTAGGTAAG				T				TRB	TRBV6-6*00			TRBJ1-1*00							TGTGCCAGCAGTTACAGGCCGGGGACTGAAGCTTTCTTT	CASSYRPGTEAFF																					903												215																																																																								39	13																						609c04ae0eb3bf2735751a0b	609c04ae0eb3bf2735751a0b	609c04ae0eb3bf2735751a0b			TRBV6	TRBV6-6	TRBJ1	TRBJ1-1
609da6f32a157d987135ba9d	AACCCTTTATTGGTACCGACAGGACCCAGGGCAAGGGCTGAGATTGATCTACTACTCACAGATAGTAAATGACTTTCAGAAAGGAGATATAGCTGAAGGGTACAGCGTCTCTCGGGAGAAGAAGGAATCCTTTCCTCTCACTGTGACATCGGCCCAAAAGAACCCGACAGCTTTCTATCTCTGTGCCAGTAGTATCCGTCCCGGCACTGAAGCTTTCTTTGGACAAGGCACCAGACTCACAGTTGTAGGTAAG				T				TRB	TRBV19*00	TRBD1*00		TRBJ1-1*00							TGTGCCAGTAGTATCCGTCCCGGCACTGAAGCTTTCTTT	CASSIRPGTEAFF																					926				35								220																																																																								39	13																						609c04ae0eb3bf2735751a0b	609c04ae0eb3bf2735751a0b	609c04ae0eb3bf2735751a0b			TRBV19	TRBV19	TRBJ1	TRBJ1-1	TRBD1	TRBD1
609da6f32a157d987135bccc	TCATGTTTACTGGTATCGGCAGGCTGCAGGCAGGGGCCTCCAGCTGCTCTTCTACTCCGTTGGTATTGGCCAGATCAGCTCTGAGGTGCCCCAGAATCTCTCAGCCTCCAGACCCCAGGACCGGCAGTTCATCCTGAGTTCTAAGAAGCTCCTTCTCAGTGACTCTGGCTTCTATCTCTGTGCCAGTAGTATCCGTCCCGGCACTGAAGCTTTCTTTGGACAAGGCACCAGACTCACAGTTGTAGGTAAG				T				TRB	TRBV30*00			TRBJ1-1*00							TGTGCCAGTAGTATCCGTCCCGGCACTGAAGCTTTCTTT	CASSIRPGTEAFF																					862												205																																																																								39	13																						609c04ae0eb3bf2735751a0b	609c04ae0eb3bf2735751a0b	609c04ae0eb3bf2735751a0b			TRBV30	TRBV30	TRBJ1	TRBJ1-1
609da6f32a157d987135c588	ATACATGTACTGGTATCGACAAGACCCAGGCATGGGGCTGAAGCTGATTTATTATTCAGTTGGTGCTGGTATCACTGATAAAGGAGAAGTCCCGAATGGCTACAACGTCTCCAGATCAACCACAGAGGATTTCCCGCTCAGGCTGGAGTTGGCTGCTCCCTCCCAGACATCTGTGTACTTCTGTGCCAGTAGTATCCGTCCCGGCACTGAAGCTTTCTTTGGACAAGGCACCAGACTCACAGTTGTAGGTAAG				T				TRB	TRBV6-6*00	TRBD1*00		TRBJ1-1*00							TGTGCCAGTAGTATCCGTCCCGGCACTGAAGCTTTCTTT	CASSIRPGTEAFF																					946				35								220																																																																								39	13																						609c04ae0eb3bf2735751a0b	609c04ae0eb3bf2735751a0b	609c04ae0eb3bf2735751a0b			TRBV6	TRBV6-6	TRBJ1	TRBJ1-1	TRBD1	TRBD1
609da6f32a157d987135c8d7	CATGATGTTCTGGTACCGTCAGGACCCAGGGCAAGGGCTGAGAATGATCTACTGCTCACAGATAGTAAATGACTTTCAGAGAGGAGATATAGCTGAAGGGTACAGCGTCTCTCGGGAGAAGAAGGAATCCTTTCCTCTCACTGTGACATCGGCCCAAAAGAACCCGACAGCTTTCTATCTCTGTGCCAGTAGTATCCGTCCCGGCACTGAAGCTTTCTTTGGACAAGGCACCAGACTACAGTTGTAGGTAAG				T				TRB	TRBV19*00	TRBD1*00		TRBJ1-1*00							TGTGCCAGTAGTATCCGTCCCGGCACTGAAGCTTTCTTT	CASSIRPGTEAFF																					885				35								203																																																																								39	13																						609c04ae0eb3bf2735751a0b	609c04ae0eb3bf2735751a0b	609c04ae0eb3bf2735751a0b			TRBV19	TRBV19	TRBJ1	TRBJ1-1	TRBD1	TRBD1
609da6f32a157d987135d19d	CACTGTCTACTGGTACCGACAGGACCCAGGGCAAGGGCTGAGATTGATCTACTACTCACAGATAGTAAATGACTTTCAGAAAGGAGATATAGCTGAAGGGTACAGCGTCTCTCGGGAGAAGAAGGAATCCTTTCCTCTCACTGTGACATCGGCCCAAAAGAACCCGACAGCTTTCTATCTCTGTGCCAGTAGTATCCGTCCCGGCACTGAAGCTTTCTTTGGACAAGGCACCAGACTCACAGTTGTAGGTAAG				T				TRB	TRBV19*00	TRBD1*00		TRBJ1-1*00							TGTGCCAGTAGTATCCGTCCCGGCACTGAAGCTTTCTTT	CASSIRPGTEAFF																					940				35								220																																																																								39	13																						609c04ae0eb3bf2735751a0b	609c04ae0eb3bf2735751a0b	609c04ae0eb3bf2735751a0b			TRBV19	TRBV19	TRBJ1	TRBJ1-1	TRBD1	TRBD1
609da6f32a157d987135e7e5	TGCCATGTACTGGTATAGACAGGACCCAGGGCAAGGGCTGAGATTGATCTACTACTCACAGATAGTAAATGACTTTCAGAAAGGAGATATAGCTGAAGGGTACAGCGTCTCTCGGGAGAAGAAGGAATCCTTTCCTCTCACTGTGACATCGGCCCAAAAGAACCCGACAGCTTTCTATCTCTGTGCCAGTAGTATCCGTCCCGGCACTGAAGCTTTCTTTGGACAAGGCACCAGACTCACAGTTGTAGGTAAG				T				TRB	TRBV19*00	TRBD1*00		TRBJ1-1*00							TGTGCCAGTAGTATCCGTCCCGGCACTGAAGCTTTCTTT	CASSIRPGTEAFF																					947				35								220																																																																								39	13																						609c04ae0eb3bf2735751a0b	609c04ae0eb3bf2735751a0b	609c04ae0eb3bf2735751a0b			TRBV19	TRBV19	TRBJ1	TRBJ1-1	TRBD1	TRBD1
609da6f32a157d987135f15e	ATCCCTTTATTGGTACCGACAGGACCCAGGGCAAGGGCTGAGATTGATCTACTACTCACAGATAGTAAATGACTTTCAGAAAGGAGATATAGCTGAAGGGTACAGCGTCTCTCGGGAGAAGAAGGAATCCTTTCCTCTCACTGTGACATCGGCCCAAAAGAACCCGACAGCTTTCTATCTCTGTGCCAGTAGTATCCGTCCCGGCACTGAAGCTTTCTTTGGACAAGGCACCAGACTCACAGTTGTAGGTAAG				T				TRB	TRBV19*00	TRBD1*00		TRBJ1-1*00							TGTGCCAGTAGTATCCGTCCCGGCACTGAAGCTTTCTTT	CASSIRPGTEAFF																					926				35								220																																																																								39	13																						609c04ae0eb3bf2735751a0b	609c04ae0eb3bf2735751a0b	609c04ae0eb3bf2735751a0b			TRBV19	TRBV19	TRBJ1	TRBJ1-1	TRBD1	TRBD1
609da6f32a157d987135f6e0	ATACATGTACTGGTATCGACAGGACCCAGGGCAAGGGCTGAGATTGATCTACTACTCACAGATAGTAAATGACTTTCAGAAAGGAGATATAGCTGAAGGGTACAGCGTCTCTCGGGAGAAGAAGGAATCCTTTCCTCTCACTGTGACATCGGCCCAAAAGAACCCGACAGCTTTCTATCTCTGTGCCAGTAGTATCCGTCCCGGCACTGAAGCTTTCTTTGGACAAGGCACCAGACTCACAGTTGTAGGTAAG				T				TRB	TRBV19*00	TRBD1*00		TRBJ1-1*00							TGTGCCAGTAGTATCCGTCCCGGCACTGAAGCTTTCTTT	CASSIRPGTEAFF																					946				35								220																																																																								39	13																						609c04ae0eb3bf2735751a0b	609c04ae0eb3bf2735751a0b	609c04ae0eb3bf2735751a0b			TRBV19	TRBV19	TRBJ1	TRBJ1-1	TRBD1	TRBD1
609da6f32a157d98713605f9	TACCCTTTACTGGTACCGGCAGGACCCAGGGCAAGGGCTGAGATTGATCTACTACTCACAGATAGTAAATGACTTTCAGAAAGGAGATATAGCTGAAGGGTACAGCGTCTCTCGGGAGAAGAAGGAATCCTTTCCTCTCACTGTGACATCGGCCCAAAAGAACCCGACAGCTTTCTATCTCTGTGCCAGTAGTATCCGTCCCGGCACTGAAGCTTTCTTTGGACAAGGCACCAGACTCACAGTTGTAGGTAAG				T				TRB	TRBV19*00	TRBD1*00		TRBJ1-1*00							TGTGCCAGTAGTATCCGTCCCGGCACTGAAGCTTTCTTT	CASSIRPGTEAFF																					926				35								220																																																																								39	13																						609c04ae0eb3bf2735751a0b	609c04ae0eb3bf2735751a0b	609c04ae0eb3bf2735751a0b			TRBV19	TRBV19	TRBJ1	TRBJ1-1	TRBD1	TRBD1
609da6f32a157d9871360a75	TGCCATGTACTGGTACCGACAGGACCCAGGGCAAGGGCTGAGATTGATCTACTACGCACAGATAGTAAATGACTGTCAGAAAGGAGATATAGCTGAAGGGTACAGCGTCTCTCGGGAGAAGAAGGAATCCTTTCCTCTCACTGTGACATCGGCCCAAAAGAACCCGACAGCTTTCTATCTCTGTGCCAGTAGTATCCGTCCCGGCACTGAAGCTTTCTTTGGACAAGGCACCAGACTCACAGTTGTAGGTAAG				T				TRB	TRBV19*00	TRBD1*00		TRBJ1-1*00							TGTGCCAGTAGTATCCGTCCCGGCACTGAAGCTTTCTTT	CASSIRPGTEAFF																					947				35								220																																																																								39	13																						609c04ae0eb3bf2735751a0b	609c04ae0eb3bf2735751a0b	609c04ae0eb3bf2735751a0b			TRBV19	TRBV19	TRBJ1	TRBJ1-1	TRBD1	TRBD1
609da6f32a157d9871362882	TACCCTTTACTGGTACCGGCAGGACCCAGGGCAAGGGCTGAGATTGATCTACTACTCACAGATAGTAAATGACTTTCAGAAAGGAGATATAGCTGAAGGGTACAGCGTCTCTCGGGAGAAGAAGGAATCCTTTCCTCTCACTGTGACATCGGCCCAAAAGAACCCGACAGCTTTCTATCTCTGTGCCAGTAGTATCCGTCCCGGCACTGAAGCTTTCTTTGGACAAGGCACCAGACTCACAGTTGTAGGTAAG				T				TRB	TRBV19*00	TRBD1*00		TRBJ1-1*00							TGTGCCAGTAGTATCCGTCCCGGCACTGAAGCTTTCTTT	CASSIRPGTEAFF																					926				35								220																																																																								39	13																						609c04ae0eb3bf2735751a0b	609c04ae0eb3bf2735751a0b	609c04ae0eb3bf2735751a0b			TRBV19	TRBV19	TRBJ1	TRBJ1-1	TRBD1	TRBD1
609da6f32a157d98713628aa	AACCCGTTATTGGTACCGACAGGACCCAGGGCAAGGGCTGAGATTGATCTACTACTCACAGATAGTAAATGACTTTCAGAAAGGAGATATAGCTGAAGGGTACAGCGTCTCTCGGGAGAAGAAGGAATCCTTTCCTCTCACTGTGACATCGGCCCAAAAGAACCCGACAGCTTTCTATCTCTGTGCCAGTAGTATCCGTCCCGGCACTGAAGCTTTCTTTGGACAAGGCACCAGACTCACAGTTGTAGGTAAG				T				TRB	TRBV19*00	TRBD1*00		TRBJ1-1*00							TGTGCCAGTAGTATCCGTCCCGGCACTGAAGCTTTCTTT	CASSIRPGTEAFF																					926				35								220																																																																								39	13																						609c04ae0eb3bf2735751a0b	609c04ae0eb3bf2735751a0b	609c04ae0eb3bf2735751a0b			TRBV19	TRBV19	TRBJ1	TRBJ1-1	TRBD1	TRBD1
609da6f32a157d9871362b32	TCATGTTTACTGGTATCGGCAGGACCCAGGGCAAGGGCTGAGATTGATCTACTACTCACAGATAGTAAATGACTTTCAGAAAGGAGATATAGCTGAAGGGTACAGCGTCTCTCGGGAGAAGAAGGAATCCTTTCCTCTCACTGTGACATCGGCCCAAAAGAACCCGACAGCTTTCTATCTCTGTGCCAGTAGTATCCGTCCCGGCACTGAAGCTTTCTTTGGACAAGGCACCAGGCTCACGGTCACAGGTGAG				T				TRB	TRBV19*00	TRBD1*00		TRBJ1-1*00							TGTGCCAGTAGTATCCGTCCCGGCACTGAAGCTTTCTTT	CASSIRPGTEAFF																					912				35								150																																																																								39	13																						609c04ae0eb3bf2735751a0b	609c04ae0eb3bf2735751a0b	609c04ae0eb3bf2735751a0b			TRBV19	TRBV19	TRBJ1	TRBJ1-1	TRBD1	TRBD1
609da6f32a157d98713630eb	TGCCATGTACTGGTACCGACAGGACCCAGGGCAAGGGCTGAGATTGATCTACTACTCACAGATAGTAAATGACTTTCAGAAAGGAGATATAGCTGAAGGGTACAGCGTCTCTCGGGAGAAGAAGGAATCCTTTCCTCTCACTGTGACATCGGCCCAAAAGAACCCGACAGCTTTCTATCTCTGTGCCAGTAGTATCCGTCCCGGCACTGAAGCTTTCTTTGGACAAGGCACCAGACTCACAGTTGTAGGTAAG				T				TRB	TRBV19*00	TRBD1*00		TRBJ1-1*00							TGTGCCAGTAGTATCCGTCCCGGCACTGAAGCTTTCTTT	CASSIRPGTEAFF																					975				35								220																																																																								39	13																						609c04ae0eb3bf2735751a0b	609c04ae0eb3bf2735751a0b	609c04ae0eb3bf2735751a0b			TRBV19	TRBV19	TRBJ1	TRBJ1-1	TRBD1	TRBD1
609da6f32a157d9871364a55	AACCCTTTATTGGTACCGACAGGACCCAGGGCAAGGGCTGAGATTGATCTACTACTCACAGATAGTAAATGACTTTCAGAAAGGAGATATAGCTGAAGGGTACAGCGTCTCTCGGGAGAAGAAGGAATCCTTTCCTCTCACTGTGACATCGGCCCAAAAGAACCCGACAGCTTTCTATCTCTGTGCCAGTAGTATCCGTCCCGGCACTGAAGCTTTCTTTGGACAAGGCACCAGACTCACTGTTGTAGGTAAC				T				TRB	TRBV19*00	TRBD1*00		TRBJ1-1*00							TGTGCCAGTAGTATCCGTCCCGGCACTGAAGCTTTCTTT	CASSIRPGTEAFF																					926				35								206																																																																								39	13																						609c04ae0eb3bf2735751a0b	609c04ae0eb3bf2735751a0b	609c04ae0eb3bf2735751a0b			TRBV19	TRBV19	TRBJ1	TRBJ1-1	TRBD1	TRBD1
609da6f32a157d98713654bc	CAACCTATACTGGTACCGACAGGACCCAGGGCAAGGGCTGAGATTGATCTACTACTCACAGATAGTAAATGACTTTCAGAAAGGAGATATAGCTGAAGGGTACAGCGTCTCTCGGGAGAAGAAGGAATCCTTTCCTCTCACTGTGACATCGGCCCAAAAGAACCCGACAGCTTTCTATCTCTGTGCCAGTAGTATCCGTCCCGGCACTGAAGCTTTCTTTGGACAAGGCACCAGACTCACAGTTGTAGGTAAG				T				TRB	TRBV19*00	TRBD1*00		TRBJ1-1*00							TGTGCCAGTAGTATCCGTCCCGGCACTGAAGCTTTCTTT	CASSIRPGTEAFF																					940				35								220																																																																								39	13																						609c04ae0eb3bf2735751a0b	609c04ae0eb3bf2735751a0b	609c04ae0eb3bf2735751a0b			TRBV19	TRBV19	TRBJ1	TRBJ1-1	TRBD1	TRBD1
609da6f32a157d9871366130	GCGACCACCGAGATCTACACCTTTCCCTACACGACGCTCTTCCGATCTGTATATGTCCTGGTATCGACAGGACCCAGGGCAAGGGCTGAGATTGATCTACTACTCACAGATAGTAAATGACTTTCAGAAAGGAGATATAGCTGAAGGGTACAGCGTCTCTCGGGAGAAGAAGGAATCCTTTCCTCTCACTGTGACATCGGCCCAAAAGAACCCGACAGCTTTCTATCTCTGTGCCAGTAGTATCCGTCCCGGCACTGAAGCTTTCTTTGGACAAGGCACCAGACTCATAGTTGTAGGTAAG				T				TRB	TRBV19*00	TRBD1*00		TRBJ1-1*00							TGTGCCAGTAGTATCCGTCCCGGCACTGAAGCTTTCTTT	CASSIRPGTEAFF																					927				35								206																																																																								39	13																						609c04ae0eb3bf2735751a0b	609c04ae0eb3bf2735751a0b	609c04ae0eb3bf2735751a0b			TRBV19	TRBV19	TRBJ1	TRBJ1-1	TRBD1	TRBD1
609da6f32a157d9871366681	CAAAATGTACTGGTATCGACAGGACCCAGGGCAAGGGCTGAGATTGATCTACTACTCACAGATAGTAAATGACTTTCAGAAAGGAGATATAGCTGAAGGGTACAGCGTCTCTCGGGAGAAGAAGGAATCCTTTCCTCTCACTGTGACATCGGCCCAAAAGAACCCGACAGCTTTCTATCTCTGTGCCAGTAGTATCCGTCCCGGCACTGAAGCTTTCTTTGGACAAGGCACCAGACTCACAGTTGTAGGTAAG				T				TRB	TRBV19*00	TRBD1*00		TRBJ1-1*00							TGTGCCAGTAGTATCCGTCCCGGCACTGAAGCTTTCTTT	CASSIRPGTEAFF																					941				35								220																																																																								39	13																						609c04ae0eb3bf2735751a0b	609c04ae0eb3bf2735751a0b	609c04ae0eb3bf2735751a0b			TRBV19	TRBV19	TRBJ1	TRBJ1-1	TRBD1	TRBD1
609da6f32a157d98713676f3	ATCCCTTTATTGGTACCGACAGGACCCAGGGCAAGGGCTGAGATTGATCTACTACTCACAGATAGTAAATGACTTTCAGAAAGGAGATATAGCTGAAGGGTACAGCGTCTCTCGGGAGAAGAAGGAATCCTTTCCTCTCACTGTGACATCGGCCCAAAAGAACCCGACAGCTTTCTATCTCTGTGCCAGTAGTATCCGTCCCGGCACTGAAGCTTTCTTTGGACAAGGCACCAGACTCACAGTTGTAGGTAAG				T				TRB	TRBV19*00	TRBD1*00		TRBJ1-1*00							TGTGCCAGTAGTATCCGTCCCGGCACTGAAGCTTTCTTT	CASSIRPGTEAFF																					926				35								220																																																																								39	13																						609c04ae0eb3bf2735751a0b	609c04ae0eb3bf2735751a0b	609c04ae0eb3bf2735751a0b			TRBV19	TRBV19	TRBJ1	TRBJ1-1	TRBD1	TRBD1
609da6f32a157d9871367f3e	TAATCTTTATTGGTATCGACAGGACCCAGGGCAAGGGCTGAGATTGATCTACTACTCACAGATAGTAAATGACTTTCAGAAAGGAGATATAGCTGAAGGGTACAGCGTCTCTCGGGAGAAGAAGGAATCCTTTCCTCTCACTGTGACATCGGCCCAAAAGAACCCGACAGCTTTCTATCTCTGTGCCAGTAGTATCCGTCCCGGCACTGAAGCTTTCTTTGGACAAGGCACCAGACTCACAGTTGTAGGTAAG				T				TRB	TRBV19*00	TRBD1*00		TRBJ1-1*00							TGTGCCAGTAGTATCCGTCCCGGCACTGAAGCTTTCTTT	CASSIRPGTEAFF																					912				35								220																																																																								39	13																						609c04ae0eb3bf2735751a0b	609c04ae0eb3bf2735751a0b	609c04ae0eb3bf2735751a0b			TRBV19	TRBV19	TRBJ1	TRBJ1-1	TRBD1	TRBD1
609da7a8e3aef1ff92eaac43	AACCCTTTATTGGTACCGACAGGACCCAGGGCAAGGGCTGAGATTGATCTACTACTCACAGATAGTAAATGACTTTCAGAAAGGAGATATAGCTGAAGGGTACAGCGTCTCTCGGGAGAAGAAGGAATCCTTTCCTCTCACTGTGACATCGGCCCAAAAGAACCCGACAGCTTTCTATCTCTGTGCCAGTACCCCTCCGGTGACCCCGGGCACTGAAGCTTTCTTTGGACAAGGCACCAGACTCACAGTTGTAGGTAAG				T				TRB	TRBV19*00			TRBJ1-1*00							TGTGCCAGTACCCCTCCGGTGACCCCGGGCACTGAAGCTTTCTTT	CASTPPVTPGTEAFF																					906												220																																																																								45	15																						609c04ae0eb3bf2735751a0d	609c04ae0eb3bf2735751a0d	609c04ae0eb3bf2735751a0d			TRBV19	TRBV19	TRBJ1	TRBJ1-1
609da7a8e3aef1ff92eab3c4	TGCTATGTATTGGTACAAGCAAAGTGCTAAGAAGCCACTGGAGCTCATGTTTGTCTACAGTCTTGAAGAACGGGTTGAAAACAACAGTGTGCCAAGTCGCTTCTCACCTGAATGCCCCAACAGCTCTCTCTTAAACCTTCACCTACACGCCCTGCAGCCAGAAGACTCAGCCCTGTATCTCTGCGCCAGCAGTCTCCTTCCGGGGACTGAAGCTTTCTTTGGACAAGGCACCAGACTCACAGTTGTAGGTAAG				T				TRB	TRBV4-3*00			TRBJ1-1*00							TGCGCCAGCAGTCTCCTTCCGGGGACTGAAGCTTTCTTT	CASSLLPGTEAFF																					885												215																																																																								39	13																						609c04ae0eb3bf2735751a0d	609c04ae0eb3bf2735751a0d	609c04ae0eb3bf2735751a0d			TRBV4	TRBV4-3	TRBJ1	TRBJ1-1
609da7a8e3aef1ff92ead19d	TGCCATGTACTGGTATAGACAAGACCCAGGGCTGGGCTTAAGGCAGATCTACTATTCAATGAATGTTGAGGTGACTGATAAGGGAGATGTTCCTGAAGGGTACAAAGTCTCTCGAAAAGAGAAGAGGAATTTCCCCCTGATCCTGGAGTCGCCCAGCCCCAACCAGACCTCTCTGTACTTCTGTGCCAGCAGTTTTGATGAGCAACCGGGAACTGAAGCTTTCTTTGGACAAGGCACCAGACTCACAGTTGTAGGTAAG				T				TRB	TRBV27*00			TRBJ1-1*00							TGTGCCAGCAGTTTTGATGAGCAACCGGGAACTGAAGCTTTCTTT	CASSFDEQPGTEAFF																					927												215																																																																								45	15																						609c04ae0eb3bf2735751a0d	609c04ae0eb3bf2735751a0d	609c04ae0eb3bf2735751a0d			TRBV27	TRBV27	TRBJ1	TRBJ1-1
609da7a8e3aef1ff92eae284	CGCTATGTATTGGTACCGACAAGACCCAGGCATGGGGCTGAGGCTGATTCATTACTCAGTTGGTGCTGGTATCACTGACCAAGGAGAAGTCCCCAATGGCTACAATGTCTCCAGATCAACCACAGAGGATTTCCCGCTCAGGCTGCTGTCGGCTGCTCCCTCCCAGACATCTGTGTACTTCTGTGCCAGCAGCCCAGGCCCGGGTACTGAAGCTTTCTTTGGACAAGGCACCAGACTCACAGTTGTAGGTAAG				T				TRB	TRBV6-5*00			TRBJ1-1*00							TGTGCCAGCAGCCCAGGCCCGGGTACTGAAGCTTTCTTT	CASSPGPGTEAFF																					898												215																																																																								39	13																						609c04ae0eb3bf2735751a0d	609c04ae0eb3bf2735751a0d	609c04ae0eb3bf2735751a0d			TRBV6	TRBV6-5	TRBJ1	TRBJ1-1
609da7a8e3aef1ff92eaef45	TGCCATGTACTGGTATAGACAAGACCCAGGCATGGGGCTGAGGCTGATTCATTACTCAGTTGGTGCTGGTATCACTGACCAAGGAGAAGTCCCGAATGGCTACAACGTCTCCAGATCAACCACAGAGGATTTCCCGCTCAGGCTGCTGTCGGCTGCTCCCTCCCAGACATCTGTGTACTTCTGTGCCAGCAGTTACTCGTCCACTCCGGGAACTGAAGCTTTCTTTGGACAAGGCACCAGACTCACAGTTGTAGGTAAG				T				TRB	TRBV6-5*00			TRBJ1-1*00							TGTGCCAGCAGTTACTCGTCCACTCCGGGAACTGAAGCTTTCTTT	CASSYSSTPGTEAFF																					924												215																																																																								45	15																						609c04ae0eb3bf2735751a0d	609c04ae0eb3bf2735751a0d	609c04ae0eb3bf2735751a0d			TRBV6	TRBV6-5	TRBJ1	TRBJ1-1
609da7a8e3aef1ff92eb1581	TCATGTTTACTGGTATCGGCAGGTCCCAGAGGAAGGTCTGAAATTCAGGGTTTATCTCCAGAAAGAAAATATCGTAGATGAGTCAGGAATGCCAAAGGAACGATTTTCTGCTGAATTTCCCAAAGAGGGCCCCAGCATCCTGAGGATCCAGCAGGTAGTGCGAGGAGATTCGGCAGCTTATTTCTGTGCCAGCTCACCACGTCCGGCACCGGGGACTGAAGCTTTCTTTGGACAAGGCACCAGACTCACAGTTGTAGGTAAG				T				TRB	TRBV18*00	TRBD1*00		TRBJ1-1*00							TGTGCCAGCTCACCACGTCCGGCACCGGGGACTGAAGCTTTCTTT	CASSPRPAPGTEAFF																					958				32								215																																																																								45	15																						609c04ae0eb3bf2735751a0d	609c04ae0eb3bf2735751a0d	609c04ae0eb3bf2735751a0d			TRBV18	TRBV18	TRBJ1	TRBJ1-1	TRBD1	TRBD1
609da7a8e3aef1ff92eb39ac	TCATGTTTACTGGTATCGGCAGCTCCCAGAGGAAGGTCTGAAATTCATGGTTTATCTCCAGAAAGAAAATATCATAGATGAGTCAGGAATGCCAAAGGAACGATTTTCTGCTGAATTTCCCAAAGAGGGCCCCAGCATCCTGAGGATCCAGCAGGTAGTGCGAGGAGATTCGGCAGCTTATTTCTGTGCCAGCTCACCAGGGACCGAAGCTTTCTTTGGACAAGGCACCAGACTCACAGTTGTAGGTAAG				T				TRB	TRBV18*00			TRBJ1-1*00							TGTGCCAGCTCACCAGGGACCGAAGCTTTCTTT	CASSPGTEAFF																					995												201																																																																								33	11																						609c04ae0eb3bf2735751a0d	609c04ae0eb3bf2735751a0d	609c04ae0eb3bf2735751a0d			TRBV18	TRBV18	TRBJ1	TRBJ1-1
609da7a8e3aef1ff92eb4722	TACCCTTTACTGGTACCGACAGGCCCTGGGTCAGGTGCCCCAGTTTATCTTTCATTAGTATAGGGAGGAAGAGAATGGCAGAGGAAACTGCCCTCCTAGATTCTCAGGTCTCCAGTTCCCTAATTATAGCTCTGAGCTGAATGTGAACGCCTTGGAGCTGGACGACTCGGCCCTGTATCTCTGTGCCAGCAGCTCGGAGGCGGGCCCGGGGACTGAAGCTTTCTTTGGACAAGGCACCAGACTCACAGTTGTAGGTAAG				T				TRB	TRBV5-4*00	TRBD2*00		TRBJ1-1*00							TGTGCCAGCAGCTCGGAGGCGGGCCCGGGGACTGAAGCTTTCTTT	CASSSEAGPGTEAFF																					856				31								215																																																																								45	15																						609c04ae0eb3bf2735751a0d	609c04ae0eb3bf2735751a0d	609c04ae0eb3bf2735751a0d			TRBV5	TRBV5-4	TRBJ1	TRBJ1-1	TRBD2	TRBD2
609da7a8e3aef1ff92eb62b6	TTATGTTTACTGGTATCGGCAGCTCCCAGAGGAAGGTCTGAAATTCATGGTTTATCTCCAGAAAGAAAATATCATAGATGAGTCAGGAATGCCAAAGGAACGATTTTCTGCTGAATTTCCCAAAGAGGGCCCCAGCATCCTGAGGATCCAGCAGGTAGTGCGAGGAGATTCGGCAGCTTATTTCTGTGCCAGCTCACCAGGGACCGAAGCTTTCTTTGGACAAGGCACCAGACTCACAGTTGTAGGTAAG				T				TRB	TRBV18*00			TRBJ1-1*00							TGTGCCAGCTCACCAGGGACCGAAGCTTTCTTT	CASSPGTEAFF																					985												201																																																																								33	11																						609c04ae0eb3bf2735751a0d	609c04ae0eb3bf2735751a0d	609c04ae0eb3bf2735751a0d			TRBV18	TRBV18	TRBJ1	TRBJ1-1
609da7a8e3aef1ff92eb80bf	AACCCTTTATTGGTACCGACAGAGCCTGGGGCAGGGCCTGGAGTTTTTAATTTACTTCCAAGGCAACAGTGCACCAGACAAATCAGGGCTGCCCAGTGATCGCTTCTCTGCAGAGAGGACTGGGGGATCCGTCTCCACTCTGACGATCCAGCGCACACAGCAGGAGGACTCGGCCGTGTATCTCTGTGCCAGCAGCTCGGAGGCGGGCCCGGGGACTGAAGCTTTCTTTGGACAAGGCACCAGGTTAACCGTTGTAGGTAAG				T				TRB	TRBV7-2*00	TRBD2*00		TRBJ1-1*00							TGTGCCAGCAGCTCGGAGGCGGGCCCGGGGACTGAAGCTTTCTTT	CASSSEAGPGTEAFF																					961				31								159																																																																								45	15																						609c04ae0eb3bf2735751a0d	609c04ae0eb3bf2735751a0d	609c04ae0eb3bf2735751a0d			TRBV7	TRBV7-2	TRBJ1	TRBJ1-1	TRBD2	TRBD2
609da7a8e3aef1ff92eb8fcd	TCATGTTTACTGGTATCGGCAGCTCCCAGAGGAAGGTCTGAAATTCATGGTTTATCTCCAGAAAGAAAATATCATAGATGAGTCAGGAATGCCAAAGGAACGATTTTCTGCTGAATTTCCCAAAGAGGGCCCCAGCATCCTGAGGATCCAGCAGGTAGTGCGAGGAGATTCGGCAGCTTATTTCTGTGCCAGCTCACCACGTCCGGCACCGGGGACTGAAGCTTTCTTTGGACAAGGCACCAGACTCACAGTTGTAGGTAAG				T				TRB	TRBV18*00	TRBD1*00		TRBJ1-1*00							TGTGCCAGCTCACCACGTCCGGCACCGGGGACTGAAGCTTTCTTT	CASSPRPAPGTEAFF																					1000				32								215																																																																								45	15																						609c04ae0eb3bf2735751a0d	609c04ae0eb3bf2735751a0d	609c04ae0eb3bf2735751a0d			TRBV18	TRBV18	TRBJ1	TRBJ1-1	TRBD1	TRBD1
609da7a8e3aef1ff92ebe38f	CGCTATGTATTGGTACAAGCAAAGTGCTAAGAAGCCACTGGAGCTCATGTTTGTCTACAACTTTAAAGAACAGACTGAAAACAACAGTGTGCCAAGTCGCTTCTCACCTGAATGCCCCAACAGCTCTCTCTTAAACCTTCACCTACACGCCCTGCAGCCAGAAGACTCAGCCCTGTATCTCTGCGCCAGCAGCCGAGGCCCCGGCACTGAAGCTTTCTTTGGACAAGGCACCAGACTCACAGTTGTAGGTAAG				T				TRB	TRBV4-2*00			TRBJ1-1*00							TGCGCCAGCAGCCGAGGCCCCGGCACTGAAGCTTTCTTT	CASSRGPGTEAFF																					887												220																																																																								39	13																						609c04ae0eb3bf2735751a0d	609c04ae0eb3bf2735751a0d	609c04ae0eb3bf2735751a0d			TRBV4	TRBV4-2	TRBJ1	TRBJ1-1
609da7a9e3aef1ff92ebfab4	TACCCTTTACTGGTACCGGCAGCTCCCAGAGGAAGGTCTGAAATTCATGGTTTATCTCCAGAAAGAAAATATCATAGATGAGTCAGGAATGCCAAAGGAACGATTTTCTGCTGAATTTCCCAAAGAGGGCCCCAGCATCCTGAGGATCCAGCAGGTAGTGCGAGGAGATTCGGCAGCTTATTTCTGTGCCAGCTCACCAGGGACCGAAGCTTTCTTTGGACAAGGCACCAGACTCACAGTTGTAGGTAAG				T				TRB	TRBV18*00			TRBJ1-1*00							TGTGCCAGCTCACCAGGGACCGAAGCTTTCTTT	CASSPGTEAFF																					956												201																																																																								33	11																						609c04ae0eb3bf2735751a0d	609c04ae0eb3bf2735751a0d	609c04ae0eb3bf2735751a0d			TRBV18	TRBV18	TRBJ1	TRBJ1-1
609da85442cabb0786988ee3	TCATGTTTACTGGTATCGGCAGGACCCAGGGCAAGGGCTGAGATTGATCTACTACTCACAGATAGTAAATGACTTTCAGAAAGGAGATATAGCTGAAGGGTACAGCGTCTCTCGGGAGAAGAAGGAATCCTTTCCTCTCACTGTGACATCGGCCCAAAAGAACCCGACAGCTTTCTATCTCTGTGCCAGTATGGGCCTGCCGGGAACTGAAGCTTTCTTTGGACAAGGCACCAGACTCACAGTTGTAGGTAAG				T				TRB	TRBV19*00			TRBJ1-1*00							TGTGCCAGTATGGGCCTGCCGGGAACTGAAGCTTTCTTT	CASMGLPGTEAFF																					892												215																																																																								39	13																						609c04af0eb3bf2735751a0e	609c04af0eb3bf2735751a0e	609c04af0eb3bf2735751a0e			TRBV19	TRBV19	TRBJ1	TRBJ1-1
609da85442cabb078698e475	ATACATGTACTGGTATCGACAAGACCCGGGGCATGGGCTGAGGCTGATCCATTACTCATATGGTGTTAAAGATACTGACAAAGGAGAAGTCTCAGATGGCTATAGTGTCTCTAGATCAAAGACAGAGGATTTCCTCCTCACTCTGGAGTCCGCTACCAGCTCCCAGACATCTGTGTACTTCTGTGCCATCAGTGGGGGGCCTGGCACTGAAGCTTTCTTTGGACAAGGCACCAGGCTCACTGTGACAGGTATG				T				TRB	TRBV10-3*00	TRBD1*00		TRBJ1-1*00							TGTGCCATCAGTGGGGGGCCTGGCACTGAAGCTTTCTTT	CAISGGPGTEAFF																					951				30								150																																																																								39	13																						609c04af0eb3bf2735751a0e	609c04af0eb3bf2735751a0e	609c04af0eb3bf2735751a0e			TRBV10	TRBV10-3	TRBJ1	TRBJ1-1	TRBD1	TRBD1
609da85442cabb078698fb26	AACCCTTTACTGGTATCGGCAGACCATGATGCGGGGACTGGAGTTGCTCATTTACTTTAACAACAACGTTCCGATAGATGATTCAGGGATGCCCGAGGATCGATTCTCAGCTAAGATGCCTAATGCATCATTCTCCACTCTGAAGATCCAGCCCTCAGAACCCAGGGACTCAGCTGTGTACTTCTGTGCCAGCAGTTCGGGACCGGGCACTGAAGCTTTCTTTGGACAAGGCACCAGACTCACAGTTGTAGGTAAG				T				TRB	TRBV12-3*00	TRBD1*00		TRBJ1-1*00							TGTGCCAGCAGTTCGGGACCGGGCACTGAAGCTTTCTTT	CASSSGPGTEAFF																					919				36								220																																																																								39	13																						609c04af0eb3bf2735751a0e	609c04af0eb3bf2735751a0e	609c04af0eb3bf2735751a0e			TRBV12	TRBV12-3	TRBJ1	TRBJ1-1	TRBD1	TRBD1
609da85442cabb0786990c2e	CAACCTATACTGGTACCGACAAGACCCAGGCATGGGGCTGAGGCTGATTCATTACTCAGTTGGTGCTGGTATCACTGACCAAGGAGAAGTCCCCAATGGCTACAATGTCTCCAGATCAACCACAGAGGATTTCCCGCTCAGGCTGCTGTCGGCTGCTCCCTCCCAGACATCTGTGTACTTCTGTGCCAGCAGTTCGGGACCGGGCACTGAAGCTTTCTTTGGACAAGGCACCAGACTCACAGTTGTAGGTAAG				T				TRB	TRBV6-5*00	TRBD1*00		TRBJ1-1*00							TGTGCCAGCAGTTCGGGACCGGGCACTGAAGCTTTCTTT	CASSSGPGTEAFF																					911				36								220																																																																								39	13																						609c04af0eb3bf2735751a0e	609c04af0eb3bf2735751a0e	609c04af0eb3bf2735751a0e			TRBV6	TRBV6-5	TRBJ1	TRBJ1-1	TRBD1	TRBD1
609da85542cabb0786991bdb	TGCCATGTACTGGTATAGACAAGACCCAGGGCTGGGCTTAAGGCAGATCTACTATTCAATGAATGTTGAGGTGACTGATAAGGGAGATGTTCCTGAAGGGTACAAAGTCTCTCGAAAAGAGAAGAGGAATTTCCCCCTGATCCTGGAGTCGCCCAGCCCCAACCAGACCTCTCTGTACTTCTGTGCCAGCAGCCTTTTAGGCACTAGCGCCCCCGGGGACTGAAGCTTTCTTTGGACAAGGCACCAGACTCACAGTTGTAGGTAAG				T				TRB	TRBV27*00	TRBD1*00		TRBJ1-1*00							TGTGCCAGCAGCCTTTTAGGCACTAGCGCCCCCGGGGACTGAAGCTTTCTTT	CASSLLGTS_PPGTEAFF																					912				40								215																																																																								52	18																						609c04af0eb3bf2735751a0e	609c04af0eb3bf2735751a0e	609c04af0eb3bf2735751a0e			TRBV27	TRBV27	TRBJ1	TRBJ1-1	TRBD1	TRBD1
609da85542cabb07869948e8	ATCCCTTTATTGGTACCGACAGACCATGATGCGGGGACTGGAGTTGCTCATTTACTTTAACAACAACGTTCCGATAGATGATTCAGGGATGCCCGAGGATCGATTCTCAGCTAAGATGCCTAATGCATCATTCTCCACTCTGAAGATCCAGCCCTCAGAACCCAGGGACTCAGCTGTGTACTTCTGTGCCAGCAGTTCGGGACCGGGCACTGAAGCTTTCTTTGGACAAGGCACCAGACTCACAGTTGTAGGTAAG				T				TRB	TRBV12-3*00	TRBD1*00		TRBJ1-1*00							TGTGCCAGCAGTTCGGGACCGGGCACTGAAGCTTTCTTT	CASSSGPGTEAFF																					938				36								220																																																																								39	13																						609c04af0eb3bf2735751a0e	609c04af0eb3bf2735751a0e	609c04af0eb3bf2735751a0e			TRBV12	TRBV12-3	TRBJ1	TRBJ1-1	TRBD1	TRBD1
609da85542cabb0786995e37	GTATATGTCCTGGTATCGACAAGACCCGGGGCATGGGCTGAGGCTGATCCATTACTCATATGGTGTTAAAGATACTGACAAAGGAGAAGTCTCAGATGGCTATAGTGTCTCTAGATCAAAGACAGAGGATTTCCTCCTCACTCTGGAGTCCGCTACCAGCTCCCAGACATCTGTGTACTTCTGTGCCATCAGTGGGGGGCCTGGCACTGAAGCTTTCTTTGGACAAGGCACCAGACTCACAGTTGTAGGTAAG				T				TRB	TRBV10-3*00	TRBD1*00		TRBJ1-1*00							TGTGCCATCAGTGGGGGGCCTGGCACTGAAGCTTTCTTT	CAISGGPGTEAFF																					951				30								220																																																																								39	13																						609c04af0eb3bf2735751a0e	609c04af0eb3bf2735751a0e	609c04af0eb3bf2735751a0e			TRBV10	TRBV10-3	TRBJ1	TRBJ1-1	TRBD1	TRBD1
609da85542cabb0786996874	CAAAATGTACTGGTACCGACAAGACCCGGGGCATGGGCTGAGGCTGATCCATTACTCATATGGTGTTAAAGATACTGACAAAGGAGAAGTCTCAGATGGCTATAGTGTCTCTAGATCAAAGACAGAGGATTTCCTCCTCACTCTGGAGTCCGCTACCAGCTCCCAGACATCTGTGTACTTCTGTGCCATCAGTGGGGGGCCTGGCACTGAAGCTTTCTTTGGACAAGGCACCAGGCTCACGGTCACAGGTGAG				T				TRB	TRBV10-3*00	TRBD1*00		TRBJ1-1*00							TGTGCCATCAGTGGGGGGCCTGGCACTGAAGCTTTCTTT	CAISGGPGTEAFF																					936				30								150																																																																								39	13																						609c04af0eb3bf2735751a0e	609c04af0eb3bf2735751a0e	609c04af0eb3bf2735751a0e			TRBV10	TRBV10-3	TRBJ1	TRBJ1-1	TRBD1	TRBD1
609da85542cabb07869969da	CTCCCTTTTCTGGTACAGACAGACCATGATGCGGGGACTGGAGTTGCTCATTTACTTTAACAACAACGTTCCGATAGATGATTCAGGGATGCCCGAGGATCGATTCTCAGCTAAGATGCCTAATGCATCATTCTCCACTCTGAAGATCCAGCCCTCAGAACCCAGGGACTCAGCTGTGTACTTCTGTGCCAGCAGTTCGGGACCGGGCACTGAAGCTTTCTTTGGACAAGGCACCAGACTCACAGTTGTAGGTAAG				T				TRB	TRBV12-3*00	TRBD1*00		TRBJ1-1*00							TGTGCCAGCAGTTCGGGACCGGGCACTGAAGCTTTCTTT	CASSSGPGTEAFF																					985				36								220																																																																								39	13																						609c04af0eb3bf2735751a0e	609c04af0eb3bf2735751a0e	609c04af0eb3bf2735751a0e			TRBV12	TRBV12-3	TRBJ1	TRBJ1-1	TRBD1	TRBD1
609da8a37244c00e88e8a258	CGCTATGTATTGGTACCGACAGGCTGCAGGCAGGGGCCTCCAGCTGCTCTTCTACTCCGTTGGTATTGGCCAGATCAGCTCTGAGGTGCCCCAGAATCTCTCAGCCTCCAGACCCCAGGACCGGCAGTTCATCCTGAGTTCTAAGAAGCTCCTTCTCAGTGACTCTGGCTTCTATCTCTGTGCCTGGAGTCAGCTCCCTGGGACTGAAGCTTTCTTTGGACAAGGCACCAGACTCACAGTTGTAGGTAAG				T				TRB	TRBV30*00			TRBJ1-1*00							TGTGCCTGGAGTCAGCTCCCTGGGACTGAAGCTTTCTTT	CAWSQLPGTEAFF																					901												215																																																																								39	13																						609c04af0eb3bf2735751a0f	609c04af0eb3bf2735751a0f	609c04af0eb3bf2735751a0f			TRBV30	TRBV30	TRBJ1	TRBJ1-1
609da8a47244c00e88e8fe0b	GTATATGTCTGGTATCGACAAGACCCAGGGCTGGGCTTAAGGCAGATCTACTATTCAATGAATGTTGAGGTGACTGATAAGGGAGATGTTCCTGAAGGGTACAAAGTCTCTCGAAAAGAGAAGAGGAATTTCCCCCTGATCCTGGAGTCGCCCAGCCCCAACCAGACCTCTCTGTACTTCTGTGCCAGCAGTTTGCGGGCGCCAGGCACTGAAGCTTTCTTTGGACAAGGCACCAGACTCACAGTTGTAGGTAAG				T				TRB	TRBV27*00	TRBD1*00		TRBJ1-1*00							TGTGCCAGCAGTTTGCGGGCGCCAGGCACTGAAGCTTTCTTT	CASSLRAPGTEAFF																					958				35								220																																																																								42	14																						609c04af0eb3bf2735751a0f	609c04af0eb3bf2735751a0f	609c04af0eb3bf2735751a0f			TRBV27	TRBV27	TRBJ1	TRBJ1-1	TRBD1	TRBD1
609da8a47244c00e88e927be	CATGATGTTCTGGTATCGACAAGACCCAGGGCTGGGCTTAAGGCAGATCTACTATTCAATGAATGTTGAGGTGACTGATAAGGGAGATGTTCCTGAAGGGTACAAAGTCTCTCGAAAAGAGAAGAGGAATTTCCCCCTGATCCTGGAGTCGCCCAGCCCCAACCAGACCTCTCTGTACTTCTGTGCCAGCAGTTTGCGGGCGCCAGGCACTGAAGCTTTCTTTGGACAAGGCACCAGACTCACAGTTGTAGGTAAG				T				TRB	TRBV27*00	TRBD1*00		TRBJ1-1*00							TGTGCCAGCAGTTTGCGGGCGCCAGGCACTGAAGCTTTCTTT	CASSLRAPGTEAFF																					941				35								220																																																																								42	14																						609c04af0eb3bf2735751a0f	609c04af0eb3bf2735751a0f	609c04af0eb3bf2735751a0f			TRBV27	TRBV27	TRBJ1	TRBJ1-1	TRBD1	TRBD1
609da8a47244c00e88e983b8	TAATCTTTATTGGTATCGACGTGTTATGGGAAAAGAAATAAAATTTCTGTTACATTTTGTGAAAGAGTCTAAACAGGATGAGTCCGGTATGCCCAACAATCGATTCTTAGCTGAAAGGACTGGAGGGACGTATTCTACTCTGAAGGTGCAGCCTGCAGAACTGGAGGATTCTGGAGTTTATTTCTGTGCCAGCAGCCAAGTGAGGGCTCCGGGCACTGAAGCTTTCTTTGGACAAGGCACCAGACTCACAGTTGTAGGTAAG				T				TRB	TRBV14*00			TRBJ1-1*00							TGTGCCAGCAGCCAAGTGAGGGCTCCGGGCACTGAAGCTTTCTTT	CASSQVRAPGTEAFF																					1004												200																																																																								45	15																						609c04af0eb3bf2735751a0f	609c04af0eb3bf2735751a0f	609c04af0eb3bf2735751a0f			TRBV14	TRBV14	TRBJ1	TRBJ1-1
609da8a47244c00e88e98c6c	TGCCATGTACTGGTATAGACAAGATCTAGGACTGGGGCTAAGGCTCATCCATTATTCAAATACTGCAGGTACCACTGGCAAAGGAGAAGTCCCTGATGGTTATAGTGTCTCCAGAGCAAACACAGATGATTTCCCCCTCACGTTGGCGTCTGCTGTACCCTCTCAGACATCTGTGTACTTCTGTGCCAGCAGTGACTCCCCCGGGACTGAAGCTTTCTTTGGACAAGGCACCAGACTCACAGTTGTAGGTAAG				T				TRB	TRBV6-4*00			TRBJ1-1*00							TGTGCCAGCAGTGACTCCCCCGGGACTGAAGCTTTCTTT	CASSDSPGTEAFF																					990												215																																																																								39	13																						609c04af0eb3bf2735751a0f	609c04af0eb3bf2735751a0f	609c04af0eb3bf2735751a0f			TRBV6	TRBV6-4	TRBJ1	TRBJ1-1
609da8a47244c00e88e9e20f	TGCCATGTACTGGTACCGACAAGACCCAGGGCTGGGCTTAAGGCAGATCTACTATTCAATGAATGTTGAGGTGACTGATAAGGGAGATGTTCCTGAAGGGTACAAAGTCTCTCGAAAAGAGAAGAGGAATTTCCCCCTGATCCTGGAGTCGCCCAGCCCCAACCAGACCTCTCTGTACTTCTGTGCCAGCAGTTTGCGGGCGCCAGGCACTGAAGCTTTCTTTGGACAAGGCACCAGACTCACAGTTGTAGGTAAG				T				TRB	TRBV27*00	TRBD1*00		TRBJ1-1*00							TGTGCCAGCAGTTTGCGGGCGCCAGGCACTGAAGCTTTCTTT	CASSLRAPGTEAFF																					927				35								220																																																																								42	14																						609c04af0eb3bf2735751a0f	609c04af0eb3bf2735751a0f	609c04af0eb3bf2735751a0f			TRBV27	TRBV27	TRBJ1	TRBJ1-1	TRBD1	TRBD1
609da937406135922eae1378	TGCCATGTACTGGTATAGACAAGATCTAGGACTGGGGCTAAGGCTCATCCATTATTCAAATACTGCAGGTACCACTGGCAAAGGAGAAGTCCCCGATGGTTATAGTGTCTCCAGAGCAAACACAGATGATTTCCCCCTCACGTTGGCGTCTGCTGTACCCTCTCAGACATCTGTGTACTTCTGTGCCAGCAGGGAGAGAGACACTCACGCCGGGCACTGAAGCTTTCTTTGGACAAGGCACCAGGCTCACGGTCACAGGTGAG				T				TRB	TRBV6-4*00			TRBJ1-1*00							TGTGCCAGCAGGGAGAGAGACACTCACGCCGGGCACTGAAGCTTTCTTT	CASRERDT_TPGTEAFF																					947												150																																																																								49	17																						609c04af0eb3bf2735751a10	609c04af0eb3bf2735751a10	609c04af0eb3bf2735751a10			TRBV6	TRBV6-4	TRBJ1	TRBJ1-1
609da937406135922eae1592	TGCCATGTACTGGTATAGACAGGACCCAGGGCAAGGGCTGAGATTGATCTACTACTCACAGATAGTAAATGACTTTCAGAAAGGAGATATAGCTGAAGGGTACAGCGTCTCTCGGGAGAAGAAGGAATCCTTTCCTCTCACTGTGACATCGGCCCAAAAGAACCCGACAGCTTTCTATCTCTGTGCCAGTAACAAGGGGCAGCCGGGAACTGAAGCTTTCTTTGGACAAGGCACCAGACTCACTGTTGTAGGTAAG				T				TRB	TRBV19*00	TRBD1*00		TRBJ1-1*00							TGTGCCAGTAACAAGGGGCAGCCGGGAACTGAAGCTTTCTTT	CASNKGQPGTEAFF																					927				34								201																																																																								42	14																						609c04af0eb3bf2735751a10	609c04af0eb3bf2735751a10	609c04af0eb3bf2735751a10			TRBV19	TRBV19	TRBJ1	TRBJ1-1	TRBD1	TRBD1
609da937406135922eae15aa	TGCCATGTACTGGTACCGACAAGACCCAGGGCTGGGCTTAAGGCAGATCTACTATTCAATGAATGTTGAGGTGACTGATAAGGGAGATGTTCCTGAAGGGTACAAAGTCTCTCGAAAAGAGAAGAGGAATTTCCCCCTGATCCTGGAGTCGCCCAGCCCCAACCAGACCTCTCTGTACTTCTGTGCCAGCAGTTTCATGTCGGATCCGGGGACTGAAGCTTTCTTTGGACAAGGCACCAGACTCACAGTTGTAGGTAAG				T				TRB	TRBV27*00			TRBJ1-1*00							TGTGCCAGCAGTTTCATGTCGGATCCGGGGACTGAAGCTTTCTTT	CASSFMSDPGTEAFF																					927												215																																																																								45	15																						609c04af0eb3bf2735751a10	609c04af0eb3bf2735751a10	609c04af0eb3bf2735751a10			TRBV27	TRBV27	TRBJ1	TRBJ1-1
609da937406135922eae1f7c	CGTCATGTACTGGTACCAGCAGAAGTCAAGTCAGGCCCCAAAGCTGCTGTTCCACTACTATGACAAAGATTTTAACAATGAAGCAGACACCCCTGATAACTTCCAATCCAGGAGGCCGAACACTTCTTTCTGCTTTCTTGACATCCGCTCACCAGGCCTGGGGGACGCAGCCATGTACCTGTGTGCCACCAGCACCGAGACAGGCCCGGGAACTGAAGCTTTCTTTGGACAAGGCACCAGACTCACAGTTGTAGGTAAG				T				TRB	TRBV15*00	TRBD1*00		TRBJ1-1*00							TGTGCCACCAGCACCGAGACAGGCCCGGGAACTGAAGCTTTCTTT	CATSTETGPGTEAFF																					956				36								215																																																																								45	15																						609c04af0eb3bf2735751a10	609c04af0eb3bf2735751a10	609c04af0eb3bf2735751a10			TRBV15	TRBV15	TRBJ1	TRBJ1-1	TRBD1	TRBD1
609da937406135922eae286a	CGCTATGTATTGGTACCGACAGGACCCAGGGCGAGGGCTGAGATTGATCTACTACTCACAGATAGTAAATGACTTTCAGAAAGGAGATATAGCTGAAGGGTACAGCGTCTCTCGGGAGAAGAAGGAATCCTTTCCTCTCACTGTGACATCGGCCCAAAAGAACCCGACAGCTTTCTATCTCTGTGCCAGTAACAAGGGGCAGCCGGGAACTGAAGCTTTCTTTGGACAAGGCACCAGACTCACAGTTGTAGGTAAG				T				TRB	TRBV19*00	TRBD1*00		TRBJ1-1*00							TGTGCCAGTAACAAGGGGCAGCCGGGAACTGAAGCTTTCTTT	CASNKGQPGTEAFF																					908				34								215																																																																								42	14																						609c04af0eb3bf2735751a10	609c04af0eb3bf2735751a10	609c04af0eb3bf2735751a10			TRBV19	TRBV19	TRBJ1	TRBJ1-1	TRBD1	TRBD1
609da937406135922eae2a53	AACCCTTTATTGGTACCGACAGGACCCAGGGCAAGGGCTGAGATTGATCTACTACTCACAGATAGTAAATGACTTTCAGAAAGGAGATATAGCTGAAGGGTACAGCGTCTCTCGGGAGAAGAAGGAATCCTTTCCTCTCACTGTGACATCGGCCCAAAAGAACCCGACAGCTTTCTATCTCTGTGCCAGTAACAAGGGGCAGCCGGGAACTGAAGCTTTCTTTGGACAAGGCACCAGACTCACAGTTGTAGGTAAG				T				TRB	TRBV19*00	TRBD1*00		TRBJ1-1*00							TGTGCCAGTAACAAGGGGCAGCCGGGAACTGAAGCTTTCTTT	CASNKGQPGTEAFF																					906				34								215																																																																								42	14																						609c04af0eb3bf2735751a10	609c04af0eb3bf2735751a10	609c04af0eb3bf2735751a10			TRBV19	TRBV19	TRBJ1	TRBJ1-1	TRBD1	TRBD1
609da937406135922eae2b69	CAAAATGTACTGGTACCAGCAGAAGTCAAGTCAGGCCCCAAAGCTGCTGTTCCACTACTATGACAAAGATTTTAACAATGAAGCAGACACCCCTGATAACTTCCAATCCAGGAGGCCGAACACTTCTTTCTGCTTTCTTGACATCCGCTCACCAGGCCTGGGGGACGCAGCCATGTACCTGTGTGCCACCAGCACCGAGACAGGCCCGGGAACTGAAGCTTTCTTTGGACAAGGCACCAGACTCACAGTTGTAGGTAAG				T				TRB	TRBV15*00	TRBD1*00		TRBJ1-1*00							TGTGCCACCAGCACCGAGACAGGCCCGGGAACTGAAGCTTTCTTT	CATSTETGPGTEAFF																					936				36								215																																																																								45	15																						609c04af0eb3bf2735751a10	609c04af0eb3bf2735751a10	609c04af0eb3bf2735751a10			TRBV15	TRBV15	TRBJ1	TRBJ1-1	TRBD1	TRBD1
609da937406135922eae2caa	TACCCTTTACTGGTACCGGCAGAAGTCAAGTCAGGCCCCAAAGCTGCTGTTCCACTACTATGACAAAGATTTTAACAATGAAGCAGACACCCCTGATAACTTCCAATCCAGGAGGCCGAACACTTCTTTCTGCTTTCTTGACATCCGCTCACCAGGCCTGGGGGACGCAGCCATGTACCTGTGTGCCACCAGCACCGAGACAGGCCCGGGAACTGAAGCTTTCTTTGGACAAGGCACCAGACTCACTGTTGTAGGTGAG				T				TRB	TRBV15*00	TRBD1*00		TRBJ1-1*00							TGTGCCACCAGCACCGAGACAGGCCCGGGAACTGAAGCTTTCTTT	CATSTETGPGTEAFF																					907				36								201																																																																								45	15																						609c04af0eb3bf2735751a10	609c04af0eb3bf2735751a10	609c04af0eb3bf2735751a10			TRBV15	TRBV15	TRBJ1	TRBJ1-1	TRBD1	TRBD1
609da937406135922eae2f71	TACCCTTTACTGGTACCGGCAGAAGTCAAGTCAGGCCCCAAAGCTGCTGTTCCACTACTATGACAAAGATTTTAACAATGAAGCAGACACCCCTGATAACTTCCAATCCAGGAGGCCGAACACTTCTTTCTGCTTTCTTGACATCCGCTCACCAGGCCTGGGGGACGCAGCCATGTACCTGTGTGCCACCAGCACCGAGACAGGCCCGGGAACTGAAGCTTTCTTTGGACAAGGCACCAGACTCACAGTTGTAGGTAAG				T				TRB	TRBV15*00	TRBD1*00		TRBJ1-1*00							TGTGCCACCAGCACCGAGACAGGCCCGGGAACTGAAGCTTTCTTT	CATSTETGPGTEAFF																					907				36								215																																																																								45	15																						609c04af0eb3bf2735751a10	609c04af0eb3bf2735751a10	609c04af0eb3bf2735751a10			TRBV15	TRBV15	TRBJ1	TRBJ1-1	TRBD1	TRBD1
609da937406135922eae3f23	ATCCCTTTATTGGTACCGACAGGACCCAGGGCAAGGGCTGAGATTGATCTACTACTCACAGATAGTAAATGACTTTCAGAAAGGAGATATAGCTGAAGGGTACAGCGTCTCTCGGGAGAAGAAGGAATCCTTTCCTCTCACTGTGACATCGGCCCAAAAGAACCCGACAGCTTTCTATCTCTGTGCCAGTAACAAGGGGCAGCCGGGAACTGAAGCTTTCTTTGGACAAGGCACCAGACTCACAGTTGTAGGTAAG				T				TRB	TRBV19*00	TRBD1*00		TRBJ1-1*00							TGTGCCAGTAACAAGGGGCAGCCGGGAACTGAAGCTTTCTTT	CASNKGQPGTEAFF																					906				34								215																																																																								42	14																						609c04af0eb3bf2735751a10	609c04af0eb3bf2735751a10	609c04af0eb3bf2735751a10			TRBV19	TRBV19	TRBJ1	TRBJ1-1	TRBD1	TRBD1
609da937406135922eae4a69	TGCCATGTACTGGTACCGACAGGACCCAGGGCAAGGGCTGAGATTGATCTACTACTCACAGATAGTAAATGACATTCAGAAAGGAGATATAGCTGAAGGGTACAGCGTCTCTCGGGAGAAGAAGGAATCCTTTCCTCTCACTGTGACATCGGCCCAAAAGAACCCGACAGCTTTTTATCTCTGTGCCAGTAACAAGGGGCAGCCGGGAACTGAAGCTTTCTTTGGACAAGGCACCAGACTCACAGTTGTAGGTAAG				T				TRB	TRBV19*00	TRBD1*00		TRBJ1-1*00							TGTGCCAGTAACAAGGGGCAGCCGGGAACTGAAGCTTTCTTT	CASNKGQPGTEAFF																					927				34								215																																																																								42	14																						609c04af0eb3bf2735751a10	609c04af0eb3bf2735751a10	609c04af0eb3bf2735751a10			TRBV19	TRBV19	TRBJ1	TRBJ1-1	TRBD1	TRBD1
609da937406135922eae4c3e	CACTGTCTACTGGTACCAGCAGAAGTCAAGTCAGGCCCCAAAGCTGCTGTTCCACTACTATGACAAAGATTTTAACAATGAAGCAGACACCCCTGATAACTTCCAATCCAGGAGGCCGAACACTTCTTTCTGCTTTCTTGACATCCGCTCACCAGGCCTGGGGGACGCAGCCATGTATCTGTGTGCCACCAGCACCGAGACAGGCCCGGGAACTGAAGCTTTCTTTGGACAAGGCACCAGACTCACAGTTGTAGGTAAG				T				TRB	TRBV15*00	TRBD1*00		TRBJ1-1*00							TGTGCCACCAGCACCGAGACAGGCCCGGGAACTGAAGCTTTCTTT	CATSTETGPGTEAFF																					907				36								215																																																																								45	15																						609c04af0eb3bf2735751a10	609c04af0eb3bf2735751a10	609c04af0eb3bf2735751a10			TRBV15	TRBV15	TRBJ1	TRBJ1-1	TRBD1	TRBD1
609da937406135922eae5c04	TACCCTTTACTGGTACCGGCAGATCCTGGGACAGGGCCCAAAGCTTCTGATTCAGTTTCAGAATAACGGTGTAGTGGATGATTCACAGTTGCCTAAGGATCGATTTTCTGCAGAGAGGCTCAAAGGAGTAGACTCCACTCTCAAGATCCAGCCTGCAAAGCTTGAGGACTCGGCCGTGTATCTCTGTGCCAGCAGCCCAGGGCGCAGGCGACCAGGGACTGAAGCTTTCTTTGGACAAGGCACCAGGCTCACGGTCACAGGTGAG				T				TRB	TRBV11-2*00	TRBD1*00		TRBJ1-1*00							TGTGCCAGCAGCCCAGGGCGCAGGCGACCAGGGACTGAAGCTTTCTTT	CASSPGRRRPGTEAFF																					966				30								145																																																																								48	16																						609c04af0eb3bf2735751a10	609c04af0eb3bf2735751a10	609c04af0eb3bf2735751a10			TRBV11	TRBV11-2	TRBJ1	TRBJ1-1	TRBD1	TRBD1
609da937406135922eae6046	TGCCATGTACTGGTACCGACAGGACCCAGGGCAAGGGCTGAGATTGATCTACTACTCACAGATAGTAAATGACTTTCAGAAAGGAGATATAGCTGAAGGGTACAGCGTCTCTCGGGAGAAGAAGGAATCCTTTCCTCTCACTGTGACATCGGCCCAAAAGAACCCGACAGCTTTCTATCTCTGTGCCAGTAACAAGGGGCAGCCGGGAACTGAAGCTTTCTTTGGACAAGGCACCAGACTCACAGTTGTAGGTAAG				T				TRB	TRBV19*00	TRBD1*00		TRBJ1-1*00							TGTGCCAGTAACAAGGGGCAGCCGGGAACTGAAGCTTTCTTT	CASNKGQPGTEAFF																					955				34								215																																																																								42	14																						609c04af0eb3bf2735751a10	609c04af0eb3bf2735751a10	609c04af0eb3bf2735751a10			TRBV19	TRBV19	TRBJ1	TRBJ1-1	TRBD1	TRBD1
609da937406135922eae6bf8	ATACATGTACTGGTATCGACAGGCCCTGGGTCAGGGGCCCCAGTTTATCTTTCAGTATTATGAGGAGGAAGAGAGACAGAGAGGCAACTTCCCTGATCGATTCTCAGGTCACCAGTTCCCTAACTATAGCTCTGAGCTGAATGTGAACGCCTTGTTGCTGGGGGACTCGGCCCTCTATCTCTGTGCCAGTAACAAGGGGCAGCCGGGAACTGAAGCTTTCTTTGGACAAGGCACCAGACTCACAGTTGTAGGTAAG				T				TRB	TRBV5-6*00	TRBD1*00		TRBJ1-1*00							TGTGCCAGTAACAAGGGGCAGCCGGGAACTGAAGCTTTCTTT	CASNKGQPGTEAFF																					878				34								215																																																																								42	14																						609c04af0eb3bf2735751a10	609c04af0eb3bf2735751a10	609c04af0eb3bf2735751a10			TRBV5	TRBV5-6	TRBJ1	TRBJ1-1	TRBD1	TRBD1
609da937406135922eae743d	TCATGTTTACTGGTATCGGCAGAAGTCAAGTCAGGCCCCAAAGCTGCTGTTCCACTACTATGACAAAGACTTTAACAATGAAGCAGACAACCCTGATAACTTCCACTCCAGGAGGCCGAACACTTCTTTCTGCTTTCTTGACATCCGCTCACCAGGCCTGGGGGACGCAGCCATGTACCTGTGTGCCACCAGCACCGAGACAGGCCCGGGAACTGAAGCTTTCTTTGGACAAGGCACCAGACTCACAGTTGTAGGTAAG				T				TRB	TRBV15*00	TRBD1*00		TRBJ1-1*00							TGTGCCACCAGCACCGAGACAGGCCCGGGAACTGAAGCTTTCTTT	CATSTETGPGTEAFF																					852				36								215																																																																								45	15																						609c04af0eb3bf2735751a10	609c04af0eb3bf2735751a10	609c04af0eb3bf2735751a10			TRBV15	TRBV15	TRBJ1	TRBJ1-1	TRBD1	TRBD1
609da937406135922eae8e3b	AACTATGTTTTGGTATCGTCAGAAGTCAAGTCAGGCCCCAAAGCTGCTGTTCCACTACTATGACAAAGATTTTAACAATGAAGCAGACACCCCTGATAACTTCCAATCCAGGAGGCCGAACACTTCTTTCTGCTTTCTTGACATCCGCTCACCAGGCCTGGGGGACGCAGCCATGTACCTGTGTGCCACCAGCACCGAGACAGGCCCGGGAACTGAAGCTTTCTTTGGACAAGGCACCAGACTCACAGTTGTAGGTAAG				T				TRB	TRBV15*00	TRBD1*00		TRBJ1-1*00							TGTGCCACCAGCACCGAGACAGGCCCGGGAACTGAAGCTTTCTTT	CATSTETGPGTEAFF																					866				36								215																																																																								45	15																						609c04af0eb3bf2735751a10	609c04af0eb3bf2735751a10	609c04af0eb3bf2735751a10			TRBV15	TRBV15	TRBJ1	TRBJ1-1	TRBD1	TRBD1
609da937406135922eae9316	TACCCTTTACTGGTACCGGCAGATCCTGGGACAGGGCCCGGAGCTTCTGGTTCAATTTCAGGATGAGAGTGTAGTAGATGATTCACAGTTGCCTAAGGATCGATTTTCTGCAGAGAGGCTCAAAGGAGTAGACTCCACTCTCAAGATCCAGCCTGCAAAGCTTGAGGACTCGGCCGTGTATCTCTGTGCCAGCAGCCCAGGGCGCAGGCGACCAGGGACTGAAGCTTTCTTTGGACAAGGCACCAGACTCACAGTTGTAGGTAAG				T				TRB	TRBV11-1*00	TRBD1*00		TRBJ1-1*00							TGTGCCAGCAGCCCAGGGCGCAGGCGACCAGGGACTGAAGCTTTCTTT	CASSPGRRRPGTEAFF																					938				30								215																																																																								48	16																						609c04af0eb3bf2735751a10	609c04af0eb3bf2735751a10	609c04af0eb3bf2735751a10			TRBV11	TRBV11-1	TRBJ1	TRBJ1-1	TRBD1	TRBD1
609da937406135922eae997b	ATACATGTACTGGTACCGGCAGGACCCAGGGCAAGGGCTGAGATTGATCTACTACTCACAGATAGTAAATGACTTTCAGAAAGGAGATATAGCTGAAGGGTACAGCGTCTCTCGGGAGAAGAAGGAATCCTTTCCTCTCACTGTGACATCGGCCCAAAAGAACCCGACAGCTTTCTATCTCTGTGCCAGTAACAAGGGGCAGCCGGGAACTGAAGCTTTCTTTGGACAAGGCACCAGACTCACAGTTGTAGGTAAG				T				TRB	TRBV19*00	TRBD1*00		TRBJ1-1*00							TGTGCCAGTAACAAGGGGCAGCCGGGAACTGAAGCTTTCTTT	CASNKGQPGTEAFF																					926				34								215																																																																								42	14																						609c04af0eb3bf2735751a10	609c04af0eb3bf2735751a10	609c04af0eb3bf2735751a10			TRBV19	TRBV19	TRBJ1	TRBJ1-1	TRBD1	TRBD1
609da937406135922eae9cff	CGCTATGTATTGGTACAAGCAGAAGTCAAGTCAGGCCCCAAAGCTGCTGTTCCACTACTATGACAAAGATTTTAACAATGAAGCAGACACCCCTGATAACTTCCAATCCAGGAGGCCGAACACTTCTTTCTGCTTTCTTGACATCCGCTCACCAGGCCTGGGGGACGCAGCCATGTACCTGTGTGCCACCAGCACCGAGACAGGCCCGGGAACTGAAGCTTTCTTTGGACAAGGCACCAGACTCACAGTTGTAGGTAAG				T				TRB	TRBV15*00	TRBD1*00		TRBJ1-1*00							TGTGCCACCAGCACCGAGACAGGCCCGGGAACTGAAGCTTTCTTT	CATSTETGPGTEAFF																					908				36								215																																																																								45	15																						609c04af0eb3bf2735751a10	609c04af0eb3bf2735751a10	609c04af0eb3bf2735751a10			TRBV15	TRBV15	TRBJ1	TRBJ1-1	TRBD1	TRBD1
609da937406135922eaeb0ed	TGCCATGTACTTGTATAGACAGGACCCAGGGCAAGGGCTGAGATTGATCTACTACTCCCAGATAGTAAATGACTTTCAGAAAGGAGATATAGCTGAAGGGTACAGCGTCTCTCGGGAGAAGAAGGAATCCTTTCCTCTCACTGTGACATCGGCCCAAAAGAACCCGACAGCTTTCTATCTCTGTGCCAGTAACAAGGGGCAGCCGGGAACTGAAGCTTTCTTTGGACAAGGCACCAGACTCACAGTTGTAGGTAAG				T				TRB	TRBV19*00	TRBD1*00		TRBJ1-1*00							TGTGCCAGTAACAAGGGGCAGCCGGGAACTGAAGCTTTCTTT	CASNKGQPGTEAFF																					899				34								215																																																																								42	14																						609c04af0eb3bf2735751a10	609c04af0eb3bf2735751a10	609c04af0eb3bf2735751a10			TRBV19	TRBV19	TRBJ1	TRBJ1-1	TRBD1	TRBD1
609da96bbcaece0fc86b3244	GTATATGTCCTGGTATCGACAAGATCTAGGACTGGGGCTAAGGCTCATCCATTATTCAAATACTGCAGGTACCACTGGCAAAGGAGAAGTCCCTGATGGTTATAGTGTCTCCAGAGCAAACACAGATGATTTCCCCCTCACGTTGGCGTCTGCTGTACCCTCTCAGACATCTGTGTACTTCTGTGCCAGCAGGGAGAGAGACACTCACGCCGGGCACTGAAGCTTTCTTTGGACAAGGCACCAGACTCACAGTTGTAGGTAAG				T				TRB	TRBV6-4*00			TRBJ1-1*00							TGTGCCAGCAGGGAGAGAGACACTCACGCCGGGCACTGAAGCTTTCTTT	CASRERDT_TPGTEAFF																					913												220																																																																								49	17																						609c04af0eb3bf2735751a11	609c04af0eb3bf2735751a11	609c04af0eb3bf2735751a11			TRBV6	TRBV6-4	TRBJ1	TRBJ1-1
609dac386e7cc0f59c78c1a2	TACCCTTTACTGGTACCGACAGGCTGCAGGCAGGGGCCTCCAGCTGCTCTTCTACTCCGTTGGTATTGGCCAGATCAGCTCTGAGGTGCCCCAGAATCTCTCAGCCTCCAGACCCCAGGACCGGCAGTTCATCCTGAGTTCTAAGAAGCTCCTTCTCAGTGACTCTGGCTTCTATCTCTGTGCCTGGAGGCCAGGGATCCCGGGCACTGAAGCTTTCTTTGGACAAGGCACCAGACTCACAGTTGTAGGTAAG				T				TRB	TRBV30*00			TRBJ1-1*00							TGTGCCTGGAGGCCAGGGATCCCGGGCACTGAAGCTTTCTTT	CAWRPGIPGTEAFF																					916												220																																																																								42	14																						609c04b00eb3bf2735751a12	609c04b00eb3bf2735751a12	609c04b00eb3bf2735751a12			TRBV30	TRBV30	TRBJ1	TRBJ1-1
609dac386e7cc0f59c78df5f	AACCCTTTATTGGTACCGACAGGACCCAGGGCAAGGGCTGAGATTGATCTACTACTCACAGATAGTAAATGACTTTCAGAAAGGAGATATAGCTGAAGGGTACAGCGTCTCTCGGGAGAAGAAGGAATCCTTTCCTCTCACTGTGACATCGGCCCAAAAGAACCCGACAGCTTTCTATCTCTGTGCCAGTAAAAGGGGGCCGGGAACTGAAGCTTTCTTTGGACAAGGCACCAGACTCACAGTTGTAGGTAAG				T				TRB	TRBV19*00	TRBD1*00		TRBJ1-1*00							TGTGCCAGTAAAAGGGGGCCGGGAACTGAAGCTTTCTTT	CASKRGPGTEAFF																					906				35								215																																																																								39	13																						609c04b00eb3bf2735751a12	609c04b00eb3bf2735751a12	609c04b00eb3bf2735751a12			TRBV19	TRBV19	TRBJ1	TRBJ1-1	TRBD1	TRBD1
609dac386e7cc0f59c78e907	CGTCATGTACTGGTACCGACAGACCCTGGGGCAGGGCCCAGAGTTTCTGACTTACTTCCAGAATGAAGCTCAACTAGAAAAATCAAGGCTGCTCAGTGATCGGTTCTCTGCAGAGAGGCCTAAGGGATCTTTCTCCACCTTGGAGATCCAGCGCACAGAGCAGGGGGACTCGGCCATGTATCTCTGTGCCAGTAAAAGGGGGCCGGGAACTGAAGCTTTCTTTGGACAAGGCACCAGACTCACAGTTGTAGGTAAG				T				TRB	TRBV7-9*00	TRBD1*00		TRBJ1-1*00							TGTGCCAGTAAAAGGGGGCCGGGAACTGAAGCTTTCTTT	CASKRGPGTEAFF																					911				35								215																																																																								39	13																						609c04b00eb3bf2735751a12	609c04b00eb3bf2735751a12	609c04b00eb3bf2735751a12			TRBV7	TRBV7-9	TRBJ1	TRBJ1-1	TRBD1	TRBD1
609dac386e7cc0f59c78ed9c	CAACCTATACTGGTACCGACAGGACCCAGGGCAAGGGCTGAGATTGATCTACTACTCACAGATAGTAAATGACTTTCAGAAAGGAGATATAGCTGAAGGGTACAGCGTCTCTCGGGAGAAGAAGGAATCCTTTCCTCTCACTGTGACATCGGCCCAAAAGAACCCGACAGCTTTCTATCTCTGTGCCAGTAAAAGGGGGCCGGGAACTGAAGCTTTCTTTGGACAAGGCACCAGACTCACTGTTGTAGGTGAG				T				TRB	TRBV19*00	TRBD1*00		TRBJ1-1*00							TGTGCCAGTAAAAGGGGGCCGGGAACTGAAGCTTTCTTT	CASKRGPGTEAFF																					920				35								201																																																																								39	13																						609c04b00eb3bf2735751a12	609c04b00eb3bf2735751a12	609c04b00eb3bf2735751a12			TRBV19	TRBV19	TRBJ1	TRBJ1-1	TRBD1	TRBD1
609dac386e7cc0f59c790292	ATACATGTACTGGTATCGACAAGACCCAGGACTGGGCCTACAGTTGATCTATTACTCCTTTGATGTCAAAGATATAAACAAAGGAGAGATCTCTGATGGATACAGTGTCTCTCGACAGGCACAGGCTAAATTCTCCCTGTCCCTAGAGTCTGCCATCCCCAACCAGACAGCTCTTTACTTCTGTGCCACCAGTCAAGGGCCGGGCACTGAAGCTTTCTTTGGACAAGGCACCAGACTCACAGTTGTAGGTAAG				T				TRB	TRBV24-1*00	TRBD2*00		TRBJ1-1*00							TGTGCCACCAGTCAAGGGCCGGGCACTGAAGCTTTCTTT	CATSQGPGTEAFF																					931				30								220																																																																								39	13																						609c04b00eb3bf2735751a12	609c04b00eb3bf2735751a12	609c04b00eb3bf2735751a12			TRBV24	TRBV24-1	TRBJ1	TRBJ1-1	TRBD2	TRBD2
609dac386e7cc0f59c790d00	TACCCTTTACTGGTACCGGCAGGACCCAGGGCAAGGGCTGAGATTGATCTACTACTCACAGATAGTAAATGACTTTCAGAAAGGAGATATAGCTGAAGGGTACAGCGTCTCTCGGGAGAAGAAGGAATCCTTTCCTCTCACTGTGACATCGGCCCAAAAGAACCCGACAGCTTTCTATCTCTGTGCCAGTAAAAGGGGGCCGGGAACTGAAGCTTTCTTTGGACAAGGCACCAGACTCACAGTTGTAGGTAAG				T				TRB	TRBV19*00	TRBD1*00		TRBJ1-1*00							TGTGCCAGTAAAAGGGGGCCGGGAACTGAAGCTTTCTTT	CASKRGPGTEAFF																					906				35								215																																																																								39	13																						609c04b00eb3bf2735751a12	609c04b00eb3bf2735751a12	609c04b00eb3bf2735751a12			TRBV19	TRBV19	TRBJ1	TRBJ1-1	TRBD1	TRBD1
609dac386e7cc0f59c791412	GTATATGTACTGGTATCGACAAGACCCAGGACTGGGCCTACAGTTGATCTATTACTCCTTTGATGTCAAAGATATAAACAAAGGAGAGATCTCTGATGGATACAGTGTCTCTCGACAGGCACAGGCTAAATTCTCCCTGTCCCTAGAGTCTGCCATCCCCAACCAGACAGCTCTTTACTTCTGTGCCACCAGTCAAGGGCCGGGCACTGAAGCTTTCTTTGGACAAGGCACCAGACTCACAGTTGTAGGTAAG				T				TRB	TRBV24-1*00	TRBD2*00		TRBJ1-1*00							TGTGCCACCAGTCAAGGGCCGGGCACTGAAGCTTTCTTT	CATSQGPGTEAFF																					931				30								220																																																																								39	13																						609c04b00eb3bf2735751a12	609c04b00eb3bf2735751a12	609c04b00eb3bf2735751a12			TRBV24	TRBV24-1	TRBJ1	TRBJ1-1	TRBD2	TRBD2
609dac386e7cc0f59c792be1	TACCCTTTACTGGTACCGGCAGGACCCAGGGCAAGGGCTGAGATTGATCTACTACTCACAGATAGTAAATGACTTTCAGAAAGGAGATATAGCTGAAGGGTACAGCGTCTCTCGGGAGAAGAAGGAATCCTTTCCTCTCACTGTGACATCGGCCCAAAAGAACCCGACAGCTTTCTATCTCTGTGCCAGTAAAAGGGGGCCGGGAACTGAAGCTTTCTTTGGACAAGGCACCAGACTCACAGTTGTAGGTAAG				T				TRB	TRBV19*00	TRBD1*00		TRBJ1-1*00							TGTGCCAGTAAAAGGGGGCCGGGAACTGAAGCTTTCTTT	CASKRGPGTEAFF																					906				35								215																																																																								39	13																						609c04b00eb3bf2735751a12	609c04b00eb3bf2735751a12	609c04b00eb3bf2735751a12			TRBV19	TRBV19	TRBJ1	TRBJ1-1	TRBD1	TRBD1
609dac386e7cc0f59c79347e	CAAAATGTACTGGTATCGACAAGACCCAGGACTGGGCCTACAGTTGATCTATTACTCCTTTGATGTCAAAGATATAAACAAAGGAGAGATCTCTGATGGATACAGTGTCTCTCGACAGGCACAGGCTAAATTCTCCCTGTCCCTAGAGTCTGCCATCCCCAACCAGACAGCGCTTTACTTCTGTGCCACCAGTCAAGGGCCGGGCACTGAAGCTTTCTTTGGACAAGGCACCAGACTCACAGTTGTAGGTAAG				T				TRB	TRBV24-1*00	TRBD2*00		TRBJ1-1*00							TGTGCCACCAGTCAAGGGCCGGGCACTGAAGCTTTCTTT	CATSQGPGTEAFF																					922				30								220																																																																								39	13																						609c04b00eb3bf2735751a12	609c04b00eb3bf2735751a12	609c04b00eb3bf2735751a12			TRBV24	TRBV24-1	TRBJ1	TRBJ1-1	TRBD2	TRBD2
609dac386e7cc0f59c793523	ATCCCTTTATTGGTATCGACAGGCCCTGGGTCAGGGGCCCCAGTTTATCTTTCAGTATTATGAGGAGGAAGAGAGACAGAGAGGCAACTTCCCTGGTCGATTCTCAGGGCGCCAGTTCTCTAACTCTCGCTCTGAGATGAATGTGAGCACCTTGGAGCTGGGGGACTCGGCTCTTTATCTTTGCGCCAGCAAGGAGGTCCCAGGAACTGAAGCTTTCTTTGGACAAGGCACCAGACTCACAGTTGTAGGTAAG				T				TRB	TRBV5-6*00	TRBD1*00		TRBJ1-1*00							TGCGCCAGCAAGGAGGTCCCAGGAACTGAAGCTTTCTTT	CASKEVPGTEAFF																					667				31								215																																																																								39	13																						609c04b00eb3bf2735751a12	609c04b00eb3bf2735751a12	609c04b00eb3bf2735751a12			TRBV5	TRBV5-6	TRBJ1	TRBJ1-1	TRBD1	TRBD1
609dac386e7cc0f59c793c72	TAATCTTTATTGGTATCGACAGGACCCAGGGCAAGGGCTGAGATTGATCTACTACTCACAGATAGTAAATGACTTTCAGAAAGGAGATATAGCTGAAGGGTACAGCGTCTCTCGGGAGAAGAAGGAATCCTTTCCTCTCACTGTGACATCGGCCCAAAAGAACCCGACAGCTTTCTATCTCTGTGCCAGTAAAAGGGGGCCGGGAACTGAAGCTTTCTTTGGACAAGGCACCAGACTCACAGTTGTAGGTAAG				T				TRB	TRBV19*00	TRBD1*00		TRBJ1-1*00							TGTGCCAGTAAAAGGGGGCCGGGAACTGAAGCTTTCTTT	CASKRGPGTEAFF																					892				35								215																																																																								39	13																						609c04b00eb3bf2735751a12	609c04b00eb3bf2735751a12	609c04b00eb3bf2735751a12			TRBV19	TRBV19	TRBJ1	TRBJ1-1	TRBD1	TRBD1
609dac386e7cc0f59c793f90	CGTCATGTACTGGTACCAACAGACCCCAGGACAGGGCCTTCAGTTCCTCTTTGAATACTTCAGTGAGACACAGAGAAACAAAGGAAACTTCCCTGGTCGATTCTCAGGGCGCCAGTTCTCTAACTCTCGCTCTGAGATGAATGTGAGCACCTTGGAGCTGGGGGACTCGGCCCTTTATCTTTGCGCCAGCAAGGAGGTCCCAGGAACTGAAGCTTTCTTTGGACAAGGCACCAGACTCACTGTTGTAGGTGAG				T				TRB	TRBV5-1*00	TRBD1*00		TRBJ1-1*00							TGCGCCAGCAAGGAGGTCCCAGGAACTGAAGCTTTCTTT	CASKEVPGTEAFF																					910				31								201																																																																								39	13																						609c04b00eb3bf2735751a12	609c04b00eb3bf2735751a12	609c04b00eb3bf2735751a12			TRBV5	TRBV5-1	TRBJ1	TRBJ1-1	TRBD1	TRBD1
609dac386e7cc0f59c793fee	CTCCCTTTTCTGGTACAGACAGACCCCAGGACAGGGCCTTCAGTTCCTCTTTGAATACTTCAGTGAGACACAGAGAAACAAAGGAAACTTCCCTGGTCGATTCTCAGGGCGCCAGTTCTCTAACTCTCGCTCTGAGATGAATGTGAGCACCTTGGAGCTGGGGGACTCGGCCCTTTATCTTTGCGCCAGCAAGGAGGTCCCAGGAACTGAAGCTTTCTTTGGACAAGGCACCAGACTCACAGTTGTAGGTAAG				T				TRB	TRBV5-1*00	TRBD1*00		TRBJ1-1*00							TGCGCCAGCAAGGAGGTCCCAGGAACTGAAGCTTTCTTT	CASKEVPGTEAFF																					882				31								215																																																																								39	13																						609c04b00eb3bf2735751a12	609c04b00eb3bf2735751a12	609c04b00eb3bf2735751a12			TRBV5	TRBV5-1	TRBJ1	TRBJ1-1	TRBD1	TRBD1
609dac386e7cc0f59c79405e	TGCCATGTACTGGTACCGACAGGACCCAGGGCAAGGGCTGAGATTGATCTACTACTCACAGATAGTAAATGACTTTCAGAAAGGAGATATAGCTGAAGGGTACAGCGTCTCTCGGGAGAAGAAGGAATCCTTTCCTCTCACTGTGACATCGGCCCAAAAGAACCCGACAGCTTTCTATCTCTGTGCCAGTAAAAGGGGGCCGGGAACTGAAGCTTTCTTTGGACAAGGCACCAGACTCACAGTTGTAGGTAAG				T				TRB	TRBV19*00	TRBD1*00		TRBJ1-1*00							TGTGCCAGTAAAAGGGGGCCGGGAACTGAAGCTTTCTTT	CASKRGPGTEAFF																					955				35								215																																																																								39	13																						609c04b00eb3bf2735751a12	609c04b00eb3bf2735751a12	609c04b00eb3bf2735751a12			TRBV19	TRBV19	TRBJ1	TRBJ1-1	TRBD1	TRBD1
609dac386e7cc0f59c7941f2	ATCCTTTATTGGTACCGACAGGACCCAGGGCAAGGGCTGAGATTGATCTACTACTCACAGATAGTAAATGACTTTCAGAAAGGAGATATAGCTGAAGGGTACAGCGTCTCTCGGGAGAAGAAGGAATCCTTTCCTCTCACTGTGACATCGGCCCAAAAGAACCCGACAGCTTTCTATCTCTGTGCCAGTAAAAGGGGGCCGGGAACTGAAGCTTTCTTTGGACAAGGCACCAGACTCACAGTTGTAGGTAAG				T				TRB	TRBV19*00	TRBD1*00		TRBJ1-1*00							TGTGCCAGTAAAAGGGGGCCGGGAACTGAAGCTTTCTTT	CASKRGPGTEAFF																					906				35								215																																																																								39	13																						609c04b00eb3bf2735751a12	609c04b00eb3bf2735751a12	609c04b00eb3bf2735751a12			TRBV19	TRBV19	TRBJ1	TRBJ1-1	TRBD1	TRBD1
609dac386e7cc0f59c795a14	CGTCATGTACTGGTACCGGCAGGACCCAGGGCAAGGGCTGAGATTGATCTACTACTCACAGATAGTAAATGACTTTCAGAAAGGAGATATAGCTGAAGGGTACAGCGTCTCTCGGGAGAAGAAGGAATCCTTTCCTCTCACTGTGACATCGGCCCAAAAGAACCCGACAGCTTTCTATCTCTGTGCCAGTAAAAGGGGGCCGGGAACTGAAGCTTTCTTTGGACAAGGCACCAGGCTCACGGTCACAGGTGAG				T				TRB	TRBV19*00	TRBD1*00		TRBJ1-1*00							TGTGCCAGTAAAAGGGGGCCGGGAACTGAAGCTTTCTTT	CASKRGPGTEAFF																					926				35								145																																																																								39	13																						609c04b00eb3bf2735751a12	609c04b00eb3bf2735751a12	609c04b00eb3bf2735751a12			TRBV19	TRBV19	TRBJ1	TRBJ1-1	TRBD1	TRBD1
609dac386e7cc0f59c795bf5	TCATGTTTACTGGTATCGGCAGGACCCAGGGCAAGGGCTGAGATTGATCTACTACTCACAGATAGTAAATGACTTTCAGAAAGGAGATATAGCTGAAGGGTACAGCGTCTCTCGGGAGAAGAAGGAATCCTTTCCTCTCACTGTGACATCGGCCCAAAAGAACCCGACAGCTTTCTATCTCTGTGCCAGTAAAAGGGGGCCGGGAACTGAAGCTTTCTTTGGACAAGGCACCAGACTCACAGTTGTAGGTAAG				T				TRB	TRBV19*00	TRBD1*00		TRBJ1-1*00							TGTGCCAGTAAAAGGGGGCCGGGAACTGAAGCTTTCTTT	CASKRGPGTEAFF																					892				35								215																																																																								39	13																						609c04b00eb3bf2735751a12	609c04b00eb3bf2735751a12	609c04b00eb3bf2735751a12			TRBV19	TRBV19	TRBJ1	TRBJ1-1	TRBD1	TRBD1
609dac396e7cc0f59c797c8b	TGCCATGTACTGGTACCGACAAGACCCAGGACTGGGCCTACAGTTGATCTATTACTCCTTTGATGTCAAAGATATAAACAAAGGAGAGATCTCTGATGGATACAGTGTCTCTCGACAGGCACAGGCTAAATTCTCCCTGTCCCTAGAGTCTGCCATCCCCAACCAGACAGCTCTTTACTTCTGTGCCACCAGTCAAGGGCCGGGCACTGAAGCTTTCTTTGGACAAGGCACCAGACTCACAGTTGTAGGTAAG				T				TRB	TRBV24-1*00	TRBD2*00		TRBJ1-1*00							TGTGCCACCAGTCAAGGGCCGGGCACTGAAGCTTTCTTT	CATSQGPGTEAFF																					917				30								220																																																																								39	13																						609c04b00eb3bf2735751a12	609c04b00eb3bf2735751a12	609c04b00eb3bf2735751a12			TRBV24	TRBV24-1	TRBJ1	TRBJ1-1	TRBD2	TRBD2
609dac396e7cc0f59c7999c3	TCATGTTTACTGGTATCGGCAGGACCCAGGGCAAGGGCTGAGATTGATCTACTACTCACAGATAGTAAATGACTTTCAGAAAGGAGATATAGCTGAAGGGTACAGCGTCTCTCGGGAGAAGAAGGAATCCTTTCCTCTCACTGTGACATCGGCCCAAAAGAACCCGACAGCTTTCTATCTCTGTGCCAGTAAAAGGGGGCCGGGAACTGAAGCTTTCTTTGGACAAGGCACCAGGCTCACTGTGACAGGTATG				T				TRB	TRBV19*00	TRBD1*00		TRBJ1-1*00							TGTGCCAGTAAAAGGGGGCCGGGAACTGAAGCTTTCTTT	CASKRGPGTEAFF																					892				35								145																																																																								39	13																						609c04b00eb3bf2735751a12	609c04b00eb3bf2735751a12	609c04b00eb3bf2735751a12			TRBV19	TRBV19	TRBJ1	TRBJ1-1	TRBD1	TRBD1
609dac396e7cc0f59c79c543	ATACATGTCCTGGTATCGACAAGACCCAGGACTGGGCCTACAGTTGATCTATTACTCCTTTGATGTCAAAGATATAAACAAAGGAGAGATCTCTGATGGATACAGTGTCTCTCGACAGGCACAGGCTAAATTCTCCCTGTCCCTAGAGTCTGCCATCCCCAACCAGACAGCTCTTTACTTCTGTGCCACCAGTCAAGGGCCGGGCACTGAAGCTTTCTTTGGACAAGGCACCAGACTCACAGTTGTAGGTAAG				T				TRB	TRBV24-1*00	TRBD2*00		TRBJ1-1*00							TGTGCCACCAGTCAAGGGCCGGGCACTGAAGCTTTCTTT	CATSQGPGTEAFF																					917				30								220																																																																								39	13																						609c04b00eb3bf2735751a12	609c04b00eb3bf2735751a12	609c04b00eb3bf2735751a12			TRBV24	TRBV24-1	TRBJ1	TRBJ1-1	TRBD2	TRBD2
609dac396e7cc0f59c79cc6c	TACCCTTTACTGGTACCGGCAGGACCCAGGGCAAGGGCTGAGATTGATCTACTACTCACAGATAGTAAATGACTTTCAGAAAGGAGATATAGCTGAAGGGTACAGCGTCTCTCGGGAGAAGAAGGAATCCTTTCCTCTCACTGTGACATCGGCCCAAAAGAACCCGACAGCTTTCTATCTCTGTGCCAGTAAAAGGGGGCCGGGAACTGAAGCTTTCTTTGGACAAGGCACCAGACTCACAGTTGTAGGTAAG				T				TRB	TRBV19*00	TRBD1*00		TRBJ1-1*00							TGTGCCAGTAAAAGGGGGCCGGGAACTGAAGCTTTCTTT	CASKRGPGTEAFF																					906				35								215																																																																								39	13																						609c04b00eb3bf2735751a12	609c04b00eb3bf2735751a12	609c04b00eb3bf2735751a12			TRBV19	TRBV19	TRBJ1	TRBJ1-1	TRBD1	TRBD1
609dac396e7cc0f59c79f8f2	AACCCTTTATTGGTACCGACAGGACCCAGGGCAAGGGCTGAGATTGATCTACTACTCACAGATAGTAAATGACTTTCAGAAAGGAGATATAGCTGAAGGGTACAGCGTCTCTCGGGAGAAGAAGGAATCCTTTCCTCTCACTGTGACATCGGCCCAAAAGAACCCGACAGCTTTCTATCTCTGTGCCAGTAAAAGGGGGCCGGGAACTGAAGCTTTCTTTGGACAAGGCACCAGACTCACAGTTGTAGGTAAG				T				TRB	TRBV19*00	TRBD1*00		TRBJ1-1*00							TGTGCCAGTAAAAGGGGGCCGGGAACTGAAGCTTTCTTT	CASKRGPGTEAFF																					906				35								215																																																																								39	13																						609c04b00eb3bf2735751a12	609c04b00eb3bf2735751a12	609c04b00eb3bf2735751a12			TRBV19	TRBV19	TRBJ1	TRBJ1-1	TRBD1	TRBD1
609dac396e7cc0f59c79fa60	ATACATGTACTGGTATCGACAAGACCCAGGACTGGGCCTACAGTTGATCTATTACTCCTTTGATGTCAAAGATATAAACAAAGGAGAGATCTCTGATGGATACAGTGTCTCTCGACAGGCACAGGCTAAATTCTCCCTGTCCCTAGAGTCTGCCATCCCCAACCAGACAGCTCTTTACTTCTGTGCCACCAGTCAAGGGCCGGGCACTGAAGCTTTCTTTGGACAAGGCACCAGACTCACAGTTGTAGGTAAG				T				TRB	TRBV24-1*00	TRBD2*00		TRBJ1-1*00							TGTGCCACCAGTCAAGGGCCGGGCACTGAAGCTTTCTTT	CATSQGPGTEAFF																					931				30								220																																																																								39	13																						609c04b00eb3bf2735751a12	609c04b00eb3bf2735751a12	609c04b00eb3bf2735751a12			TRBV24	TRBV24-1	TRBJ1	TRBJ1-1	TRBD2	TRBD2
609dac396e7cc0f59c7a1180	CTCCCTTTGCTGGTACAGACAGACCCCAGGACAGGGCCTTCAGTTCCGCTTTGAATACTTCAGTGAGACACAGAGAAACAAAGGAAACTTCCCTGGTCGAGTCTCAGGGCGCCAGTTCTCTAACTCTCGCTCTGAGATGAATGTGAGCACCTTGGAGCTGGGGGACTCGGCCCTTTATCTTTGCGCCAGCAAGGAGGTCCCAGGAACTGAAGCTTTCTTTGGACAAGGCACCAGACTCACAGTTGTAGGTAAG				T				TRB	TRBV5-1*00	TRBD1*00		TRBJ1-1*00							TGCGCCAGCAAGGAGGTCCCAGGAACTGAAGCTTTCTTT	CASKEVPGTEAFF																					854				31								215																																																																								39	13																						609c04b00eb3bf2735751a12	609c04b00eb3bf2735751a12	609c04b00eb3bf2735751a12			TRBV5	TRBV5-1	TRBJ1	TRBJ1-1	TRBD1	TRBD1
609dac396e7cc0f59c7a1a79	CAGTGTGTCCTGGTACCAACAGACCCCAGGACAGGGCCTTCAGTTCCTCTTTGAATACTTCAGTGAGACACAGAGAAACAAAGGAAACTTCCCTGGTCGATTCTCAGGGCGCCAGTTCTCTAACTCTCGCTCTGAGATGAATGTGAGCACCTTGGAGCTGGGGTACTCGGCCCTTTATCTTTGCGCCAGCAAGGAGGTCCCAGGAACTGAAGCTTTCTTTGGACAAGGCACCAGACTCACAGTTGTAGGTAAG				T				TRB	TRBV5-1*00	TRBD1*00		TRBJ1-1*00							TGCGCCAGCAAGGAGGTCCCAGGAACTGAAGCTTTCTTT	CASKEVPGTEAFF																					922				31								215																																																																								39	13																						609c04b00eb3bf2735751a12	609c04b00eb3bf2735751a12	609c04b00eb3bf2735751a12			TRBV5	TRBV5-1	TRBJ1	TRBJ1-1	TRBD1	TRBD1
609dac90e319ddaa8942505f	CGTCATGTACTGGTATCGACAAGACCCAGGACTGGGCCTACGGTTGATCTATTACTCCTTTGATGTCAAAGATATAAACAAAGGAGAGATCTCTGATGGATACAGTGTCTCTCGACAGGCACAGGCTAAATTCTCCCTGTCCCTAGAGTCTGCCATCCCCAACCAGACAGCTCTTTACTTCTGTGCCACCGAGGACGGGGTAGGCCTGTCCGGGCACTGAAGCTTTCTTTGGACAAGGCACCAGGCTCACTGTGACAGGTATG				T				TRB	TRBV24-1*00	TRBD1*00		TRBJ1-1*00							TGTGCCACCGAGGACGGGGTAGGCCTGTCCGGGCACTGAAGCTTTCTTT	CATEDGVG_CPGTEAFF																					930				38								150																																																																								49	17																						609c04b00eb3bf2735751a13	609c04b00eb3bf2735751a13	609c04b00eb3bf2735751a13			TRBV24	TRBV24-1	TRBJ1	TRBJ1-1	TRBD1	TRBD1
609dac90e319ddaa894267bc	TAATCTTTATTGGTATCGACAAGACCCAGGACTGGGCCTACGGTTGATCTATTACTCCTTTGATGTCAAAGATATAAACAAAGGAGAGATCTCTGATGGATACAGTGTCTCTCGACAGGCACAGGCTAAATACTCCCTGTCCCTAGAGTCTGCCATCCCCAACCAGACAGCTCTTTACTTCTGTGCCACCGAGGACGGGGTAGGACTGTCCGGGCACTGAAGCTTTCTTTGGACAAGGCACCAGACTCACAGTTGTAGGTAAG				T				TRB	TRBV24-1*00	TRBD1*00		TRBJ1-1*00							TGTGCCACCGAGGACGGGGTAGGACTGTCCGGGCACTGAAGCTTTCTTT	CATEDGVG_CPGTEAFF																					887				33								220																																																																								49	17																						609c04b00eb3bf2735751a13	609c04b00eb3bf2735751a13	609c04b00eb3bf2735751a13			TRBV24	TRBV24-1	TRBJ1	TRBJ1-1	TRBD1	TRBD1
609dac90e319ddaa89426dea	CGTCATGTACTGGTACCGACAAGACCCAGGCATGGGGCTGAGGCTGATTCATTACTCAGTTGGTGAGGGTACCACTGACAAAGGAGAAGTCCCCAATGGCTACAATGTCTCCAGATTAAACAAACGGGAGTTCTCGCTCAGGCTGCTGTCGGCTGCTCCCTCCCAGACATCTGTGTACTTCTGTGCCAGCCGCAACCTGCCCGGGACTGAAGCTTTCTTTGGACAAGGCACCAGACTCACAGTTGTAGGTAAG				T				TRB	TRBV6-1*00	TRBD1*00		TRBJ1-1*00							TGTGCCAGCCGCAACCTGCCCGGGACTGAAGCTTTCTTT	CASRNLPGTEAFF																					823				38								215																																																																								39	13																						609c04b00eb3bf2735751a13	609c04b00eb3bf2735751a13	609c04b00eb3bf2735751a13			TRBV6	TRBV6-1	TRBJ1	TRBJ1-1	TRBD1	TRBD1
609dac90e319ddaa8942aadb	ATCCCTTTATTGGTACCGACAAGACCCAGGCATGGGGCTGAGGCTGATTCATTACTCAGTTGGTGCTGGTATCACTGACCAAGGAGAAGTCCCCAATGGCTACAATGTCTCCAGATCAACCACAGAGGATTTCCCGCTCAGGCTGCTGTCGGCTGCTCCCTCCCAGACATCTGTGTACTTCTGTGCCAGCCGCAACCTGCCCGGGACTGAAGCTTTCTTTGGACAAGGCACCAGACTCACAGTTGTAGGTAAG				T				TRB	TRBV6-5*00	TRBD1*00		TRBJ1-1*00							TGTGCCAGCCGCAACCTGCCCGGGACTGAAGCTTTCTTT	CASRNLPGTEAFF																					886				38								215																																																																								39	13																						609c04b00eb3bf2735751a13	609c04b00eb3bf2735751a13	609c04b00eb3bf2735751a13			TRBV6	TRBV6-5	TRBJ1	TRBJ1-1	TRBD1	TRBD1
609dac90e319ddaa8942abbe	ATACATGTACTGGTATCGACAAGACCCAGGCATGGGGCTGAAGCTGATTTATTATTCAGTTGGTGCTGGTATCACTGACAAAGGAGAAGTCCCGAATGGCTACAACGTCTCCAGATCAACCACAGAGGATTTCCCGCTCAGGCTGGAGTTGGCTGCTCCCTCCCAGACATCTGTGTACTTCTGTGCCAGCCGCAACCTGCCCGGGACTGAAGCTTTCTTTGGACAAGGCACCAGACTCACAGTTGTAGGTAAG				T				TRB	TRBV6-6*00	TRBD1*00		TRBJ1-1*00							TGTGCCAGCCGCAACCTGCCCGGGACTGAAGCTTTCTTT	CASRNLPGTEAFF																					931				38								215																																																																								39	13																						609c04b00eb3bf2735751a13	609c04b00eb3bf2735751a13	609c04b00eb3bf2735751a13			TRBV6	TRBV6-6	TRBJ1	TRBJ1-1	TRBD1	TRBD1
609dac90e319ddaa8942b818	ATACATGTACGGTATCGACAAGACCCAGGCATGGGACTGAGGCTGATTTATTACTCAGCTTCTGAGGGTACCACTGACAAAGGAGAAGTCCCCAATGGCTACAATGTCTCCAGATTAAACAAACGGGAGTTCTCGCTCAGGCTGGAGTCGGCTGCTCCCTCCCAGACATCTGTGTACTTCTGTGCCAGCCGCAACCTGCCCGGGACTGAAGCTTTCTTTGGACAAGGCACCAGACTCACAGTTGTAGGTAAG				T				TRB	TRBV6-1*00	TRBD1*00		TRBJ1-1*00							TGTGCCAGCCGCAACCTGCCCGGGACTGAAGCTTTCTTT	CASRNLPGTEAFF																					918				38								215																																																																								39	13																						609c04b00eb3bf2735751a13	609c04b00eb3bf2735751a13	609c04b00eb3bf2735751a13			TRBV6	TRBV6-1	TRBJ1	TRBJ1-1	TRBD1	TRBD1
609dac90e319ddaa8942bbfe	ATCCCTTTATTGGTACCGACAGAGCCTGGGGCAGGGCCTGGAGTTTTTAATTTACTTCCAAGGCAACAGTGCACCAGACAAATCAGGGCTGCCCAGTGATCGCTTCTCTGCAGAGAGGACTGGGGGATCCGTCTCCACTCTGACGATCCAGCGCACACAGCAGGAGGACTCGGCCGTGTATCTCTGTGCCAGCATTCTGCCCCCAGGCACTGAAGCTTTCTTTGGACAAGGCACCAGACTCACAGTTGTAGGTAAG				T				TRB	TRBV7-2*00	TRDD3*00		TRBJ1-1*00							TGTGCCAGCATTCTGCCCCCAGGCACTGAAGCTTTCTTT	CASILPPGTEAFF																					946				35								220																																																																								39	13																						609c04b00eb3bf2735751a13	609c04b00eb3bf2735751a13	609c04b00eb3bf2735751a13			TRBV7	TRBV7-2	TRBJ1	TRBJ1-1	TRDD3	TRDD3
609dac90e319ddaa8942c0ed	ATACATGTACTGGTATCGACAAGACCCAGGCATGGGACTGAGGCTGATTTATTACTCAGCTTCTGAGGGTACCACTGACAAAGGAGAAGTCCCCAATGGCTACAATGTCTCCAGATTAAACAAACGGGAGTTCTCGCTCAGGCTGGAGTCGGCTGCTCCCTCCCAGACATCGGTGTACTTCTGTGCCAGCCGCAACCTGCCCGGGACTGAAGCTTTCTTTGGACAAGGCACCAGGCTCACGGTCACAGGTGAG				T				TRB	TRBV6-1*00	TRBD1*00		TRBJ1-1*00							TGTGCCAGCCGCAACCTGCCCGGGACTGAAGCTTTCTTT	CASRNLPGTEAFF																					921				38								145																																																																								39	13																						609c04b00eb3bf2735751a13	609c04b00eb3bf2735751a13	609c04b00eb3bf2735751a13			TRBV6	TRBV6-1	TRBJ1	TRBJ1-1	TRBD1	TRBD1
609dac90e319ddaa8942c4db	ATACATGTACTGGTATCGACAAGACCCAGGCATGGGACTGAGGCTGATTTATTACTCAGCTTCTGAGGGTACCACTGACAAAGGAGAAGTCCCCAATGGCTACAATGTCTCCAGATTAAACAAACGGGAGTTCTCGCTCAGGCTGGAGTCGGCTGCTCCCTCCCAGACATCGGTGTACTTCTGTGCCAGCCGCAACCTGCCCGGGACTGAAGCTTTCTTTGGACAAGGCACCAGACTCACAGTTGTAGGTAAG				T				TRB	TRBV6-1*00	TRBD1*00		TRBJ1-1*00							TGTGCCAGCCGCAACCTGCCCGGGACTGAAGCTTTCTTT	CASRNLPGTEAFF																					921				38								215																																																																								39	13																						609c04b00eb3bf2735751a13	609c04b00eb3bf2735751a13	609c04b00eb3bf2735751a13			TRBV6	TRBV6-1	TRBJ1	TRBJ1-1	TRBD1	TRBD1
609dac90e319ddaa8942c663	AACCCTTTATTGGTACCGACAGAGCCTGGGGCAGGGCCTGGAGTTTTTAATTTACTTCCAAGGCAACAGTGCACCAGACAAATCAGGGCTGCCCAGTGATCGCTTCTCTGCAGAGAGGACTGGGGGATCCGTCTCCACTCTGACGATCCAGCGCACACAGCAGGAGGACTCGGCTGTGTATCTCTGTGCCAGCATTCTGCCCCCAGGCACTGAAGCTTTCTTTGGACAAGGCACCAGACTCACAGTTGTAGGTAAG				T				TRB	TRBV7-2*00	TRDD3*00		TRBJ1-1*00							TGTGCCAGCATTCTGCCCCCAGGCACTGAAGCTTTCTTT	CASILPPGTEAFF																					932				35								220																																																																								39	13																						609c04b00eb3bf2735751a13	609c04b00eb3bf2735751a13	609c04b00eb3bf2735751a13			TRBV7	TRBV7-2	TRBJ1	TRBJ1-1	TRDD3	TRDD3
609dac90e319ddaa8942eb00	TCATGTTTACTGGTATCGGCAAGACCCAGGCATGGGGCTGAGGCTGATTCATTACTCAGTTGGTGCTGGTATCACTGACCAAGGAGAAGTCCCCAATGGCTACAATGTCTCCAGATCAACCACAGAGGATTTCCCGCTCAGGCTGCTGTCGGCTGCTCCCTCCCAGACATCTGTGTACTTCTGTGCCAGCCGCAACCTGCCCGGGACTGAAGCTTTCTTTGGACAAGGCACCAGACTCACAGTTGTAGGTAAG				T				TRB	TRBV6-5*00	TRBD1*00		TRBJ1-1*00							TGTGCCAGCCGCAACCTGCCCGGGACTGAAGCTTTCTTT	CASRNLPGTEAFF																					891				38								215																																																																								39	13																						609c04b00eb3bf2735751a13	609c04b00eb3bf2735751a13	609c04b00eb3bf2735751a13			TRBV6	TRBV6-5	TRBJ1	TRBJ1-1	TRBD1	TRBD1
609dac90e319ddaa8942f46a	CGTCATGTACTGGTATCGACAAGACCCAGGCATGGGGCTGAGGCTGATTCATTACTCAGTTGGTGCTGGTATCACTGACCAAGGAGAAGTCCCCAATGGCTACAATGTCTCCAGATCAACCACAGAGGATTTCCCGCTCAGGCTGCTGTCGGCTGCTCCCTCCCAGACATCTGTGTACTTCTGTGCCAGCCGCAACCTGCCCGGGACTGAAGCTTTCTTTGGACAAGGCACCAGACTCACAGTTGTAGGTAAG				T				TRB	TRBV6-5*00	TRBD1*00		TRBJ1-1*00							TGTGCCAGCCGCAACCTGCCCGGGACTGAAGCTTTCTTT	CASRNLPGTEAFF																					921				38								215																																																																								39	13																						609c04b00eb3bf2735751a13	609c04b00eb3bf2735751a13	609c04b00eb3bf2735751a13			TRBV6	TRBV6-5	TRBJ1	TRBJ1-1	TRBD1	TRBD1
609dac90e319ddaa89432eda	CAGTGTGTCCTGGTATCGACAAGACCCAGGCATGGGGCTGAGGCTGATTCATTACTCAGTTGGTGAGGGTACAACTGCCAAAGGAGAGGTCCCTGATGGCTACAATGTCTCCAGATTAAACAAACGGGAGTTCTCGCTCAGGCTGGAGTCGGCTGCTCCCTCCCAGACATCTGTGTACTTCTGTGCCAGCCGCAACCTGCCCGGGACTGAAGCTTTCTTTGGACAAGGCACCAGACTCACAGTTGTAGGTAAG				T				TRB	TRBV6-1*00	TRBD1*00		TRBJ1-1*00							TGTGCCAGCCGCAACCTGCCCGGGACTGAAGCTTTCTTT	CASRNLPGTEAFF																					771				38								215																																																																								39	13																						609c04b00eb3bf2735751a13	609c04b00eb3bf2735751a13	609c04b00eb3bf2735751a13			TRBV6	TRBV6-1	TRBJ1	TRBJ1-1	TRBD1	TRBD1
609dac90e319ddaa89434160	TCATGTTTACTGGTATCGTCAAGACCCAGGCATGGGGCTGAGGCTGATTCATTACTCAGTTGGTGCTGGTATCACTGACCAAGGAGAAGTCCCCAATGGCTACAATGTCTCCAGATCAACCACAGAGGATTTCCCGCTCAGGCTGCTGTCGGCTGCTCCCTCCCAGACATCTGTGTACTTCTGTGCCAGCCGCAACCTGCCCGGGACTGAAGCTTTCTTTGGACAAGGCACCAGACTCACAGTTGTAGGTAAG				T				TRB	TRBV6-5*00	TRBD1*00		TRBJ1-1*00							TGTGCCAGCCGCAACCTGCCCGGGACTGAAGCTTTCTTT	CASRNLPGTEAFF																					891				38								215																																																																								39	13																						609c04b00eb3bf2735751a13	609c04b00eb3bf2735751a13	609c04b00eb3bf2735751a13			TRBV6	TRBV6-5	TRBJ1	TRBJ1-1	TRBD1	TRBD1
609dac90e319ddaa89434e8d	AACCCTTTATTGGTATCGACAGGCCCTGGGGCAGGGCCTGGAGTTTTTAATTTACTTCCAAGGCAACAGTGCACCAGACAAATCAGGGCTGCCCAGTGATCGCTTCTCTGCAGAGAGGACTGGGGGATCCGTCTCCACTCTGACGATCCAGCGCACACAGCAGGAGGACTCGGCCGTGTATCTCTGTGCCAGCATTCTGCCCCCAGGCACTGAAGCTTTCTTTGGACAAGGCACCAGACTCACAGTTGTAGGTAAG				T				TRB	TRBV7-2*00	TRDD3*00		TRBJ1-1*00							TGTGCCAGCATTCTGCCCCCAGGCACTGAAGCTTTCTTT	CASILPPGTEAFF																					904				35								220																																																																								39	13																						609c04b00eb3bf2735751a13	609c04b00eb3bf2735751a13	609c04b00eb3bf2735751a13			TRBV7	TRBV7-2	TRBJ1	TRBJ1-1	TRDD3	TRDD3
609dac90e319ddaa8943571a	CAACCTATACTGGTATCGACAAGACCCAGGCATGGGGCTGAGGCTGATTCATTACTCAGTTGGTGCTGGTATCACTGACCAAGGAGAAGTCCCCAATGGCTACAATGTATCCAGATCAAACACAGAGGATTTCCCGCTCAGGCTGGAGTCGGGTGCTCCCTCCCAGACATCTGTGTACTTCTGTGCCAGCCGCAACCTGCCCGGGACTGAAGCTTTCTTTGGACAAGGCACCAGACTCACTGTTGTAGGTGAG				T				TRB	TRBV6-5*00	TRBD1*00		TRBJ1-1*00							TGTGCCAGCCGCAACCTGCCCGGGACTGAAGCTTTCTTT	CASRNLPGTEAFF																					835				38								201																																																																								39	13																						609c04b00eb3bf2735751a13	609c04b00eb3bf2735751a13	609c04b00eb3bf2735751a13			TRBV6	TRBV6-5	TRBJ1	TRBJ1-1	TRBD1	TRBD1
609dac90e319ddaa89437421	TGCCATGTACTGGTATAGACAAGACCCAGGCATGGGACTGAGGCTGATTTATTACTCAGCTTCTGAGGGTACCACTGACAAAGGAGAAGTCCCCAATGGCTACAATGTCTCCAGATTAAACAAACGGGAGTTCTCGCTCAGGCTGGAGTCGGCTGCTCCCTCCCAGACATCTGTGTACTTCTGTGCCAGCCGCAACCTGCCCGGGACTGAAGCTTTCTTTGGACAAGGCACCAGACTCACAGTTGTAGGTAAG				T				TRB	TRBV6-1*00	TRBD1*00		TRBJ1-1*00							TGTGCCAGCCGCAACCTGCCCGGGACTGAAGCTTTCTTT	CASRNLPGTEAFF																					926				38								215																																																																								39	13																						609c04b00eb3bf2735751a13	609c04b00eb3bf2735751a13	609c04b00eb3bf2735751a13			TRBV6	TRBV6-1	TRBJ1	TRBJ1-1	TRBD1	TRBD1
609dad83be9f071f10c81140	CAGTGTGTCCTGGTACCAGCAGAAGTCAAGTCAGGCCCCAAAGCTGCTGTTCCACTACTATGACAAAGATTTTAACAATGAAGCAGACACCCCTGATAACTTCCAATCCAGGAGGCCGAACACTTCTTTCTGCTTTCTTGACATCCGCTCACCAGGCCTGGGGGACGCAGCCATGTACCTGTGTGCCACCAGCAGAGTACCGGGGACTGAAGCTTTCTTTGGACAAGGCACCAGACTCACAGTTGTAGGTAAG				T				TRB	TRBV15*00			TRBJ1-1*00							TGTGCCACCAGCAGAGTACCGGGGACTGAAGCTTTCTTT	CATSRVPGTEAFF																					932												215																																																																								39	13																						609c04b00eb3bf2735751a14	609c04b00eb3bf2735751a14	609c04b00eb3bf2735751a14			TRBV15	TRBV15	TRBJ1	TRBJ1-1
609dad83be9f071f10c81664	AACCCTTTATTGGTACCGGCAGAGCCTGGGGCAGGGCCTGGAGTTTTTAATTTACTTCCAAGGCAACAGTGCACCAGACAAATCAGGGCTGCCCAATGATCGGTTCTCTGCAGAGAGGCCTGAGAGATCCGTCTCCACTCTGAAGATCCAGCGCACAGAGCAGGGGGACTCGGCCGTGTATCTCTGTGCCAGCAGCTTAGACCCGACAGGGCCCGGCACTGAAGCTTTCTTTGGACAAGGCACCAGACTCACAGTTGTAGGTAAG				T				TRB	TRBV7-2*00	TRBD1*00		TRBJ1-1*00							TGTGCCAGCAGCTTAGACCCGACAGGGCCCGGCACTGAAGCTTTCTTT	CASSLDPTGPGTEAFF																					850				35								220																																																																								48	16																						609c04b00eb3bf2735751a14	609c04b00eb3bf2735751a14	609c04b00eb3bf2735751a14			TRBV7	TRBV7-2	TRBJ1	TRBJ1-1	TRBD1	TRBD1
609dad83be9f071f10c81d36	ATACATGTACTGGTATCGACAGGCTGCAGGCAGGGGCCTCCAGCTGCTCTTCTACTCCGTTGGTATTGGCCAGATCAGCTCTGAGGTGCCCCAGAATCTCTCAGCCTCCAGACCCCAGGACCGGCAGTTCATCCTGAGTTCTAAGAAGCTCCTTCTCAGTGACTCTGGCTTCTATCTCTGTGCCTGGGGGCCGGGGACTGAAGCTTTCTTTGGACAAGGCACCAGACTCACAGTTGTAGGTAAG				T				TRB	TRBV30*00			TRBJ1-1*00							TGTGCCTGGGGGCCGGGGACTGAAGCTTTCTTT	CAWGPGTEAFF																					886												215																																																																								33	11																						609c04b00eb3bf2735751a14	609c04b00eb3bf2735751a14	609c04b00eb3bf2735751a14			TRBV30	TRBV30	TRBJ1	TRBJ1-1
609dad83be9f071f10c829d0	AACCCTTTATTGGTACCGACAGCAACCTGGACAGAGCCTGACACTGATCGCAACTGCAAATCAGGGCTCTGAGGCCACATATGAGAGTGGATTTGTCATTGACAAGTTTCCCATCAGCCGCCCAAACCTAACATTCTCAACTCTGACTGTGAGCAACATGAGCCCTGAAGACAGCAGCATATATCTCTGCAGCGCTACAAAGTCCCTTCCGGGTACTGAAGCTTTCTTTGGACAAGGCACCAGACTCACAGTTGTAGGTAAG				T				TRB	TRBV29-1*00			TRBJ1-1*00							TGCAGCGCTACAAAGTCCCTTCCGGGTACTGAAGCTTTCTTT	CSATKSLPGTEAFF																					906												215																																																																								42	14																						609c04b00eb3bf2735751a14	609c04b00eb3bf2735751a14	609c04b00eb3bf2735751a14			TRBV29	TRBV29-1	TRBJ1	TRBJ1-1
609dad83be9f071f10c84acf	TCATGTTTACTGGTATCGGCAGCTCCCAGAGGAAGGTCTGAAATTCATGGTTTATCTCCAGAAAGAAAATATCATAGATGAGTCAGGAATGCCAAAGGAACGATTTTCTGCTGAATTTCCCAAAGAGGGCCCCAGCATCCTGAGGATCCAGCAGGTAGTGCGAGGAGATTCGGCAGCTTATTTCTGTGCCAGCAGCCCGCCGTGGGGCCGGGAACTGAAGCTTTCTTTGGACAAGGCACCAGACTCAAAGTTGTAGGTAAG				T				TRB	TRBV18*00	TRBD1*00		TRBJ1-1*00							TGTGCCAGCAGCCCGCCGTGGGGCCGGGAACTGAAGCTTTCTTT	CASSPPW_PGTEAFF																					965				30								201																																																																								44	15																						609c04b00eb3bf2735751a14	609c04b00eb3bf2735751a14	609c04b00eb3bf2735751a14			TRBV18	TRBV18	TRBJ1	TRBJ1-1	TRBD1	TRBD1
609dad83be9f071f10c87e22	ACCCTCTTTCCCTCCACGGCGCTCTTCCTATCGCAAAATGTACTGGTATCGGCAGAGCCTGGGGCAGGGCCTGGAGTTTTTAATTTACTTCCAAGGCAACAGTGCACCAGACAAATCAGGGCTGCCCAGTGATCGCTTCTCTGCAGAGAGGACTGGGGGATCCGTCTCCACTCTGACGATCCAGCGCACACAGCAGGAGGACTCGGCCGTGTATCTCTGTGCCAGCAGCCAGAGACAGGGCCGACCGGGCACTGAAGCTTTCTTTGGACAAGGCACCAGACTCACAGTTGTAGGTAAG				T				TRB	TRBV7-2*00	TRBD1*00		TRBJ1-1*00							TGTGCCAGCAGCCAGAGACAGGGCCGACCGGGCACTGAAGCTTTCTTT	CASSQRQGRPGTEAFF																					917				35								220																																																																								48	16																						609c04b00eb3bf2735751a14	609c04b00eb3bf2735751a14	609c04b00eb3bf2735751a14			TRBV7	TRBV7-2	TRBJ1	TRBJ1-1	TRBD1	TRBD1
609dad83be9f071f10c87eef	CGTCAGGTACTGGTACCGACAGACCCTGGGGCAGGGCTCAGAGGTTCTGACTTACTCCCAGAGTGATGCTCAACGAGACAAATCAGGGCTGCCCAATGATCGGTTCTCTGCAGAGAGGCCTGAGGGATCCATCTCCGCTCTGACGACCCAGCGCACAGAGCAGCGGGACTCGGCCATGTATCTCTGTGCCAGCAGCTTAGCAGGGCCTGGGACTGAAGCTTTCTTTGGACAAGGCACCAGACTCACAGTTGTAGGTAAG				T				TRB	TRBV7-4*00	TRBD2*00		TRBJ1-1*00							TGTGCCAGCAGCTTAGCAGGGCCTGGGACTGAAGCTTTCTTT	CASSLAGPGTEAFF																					788				30								215																																																																								42	14																						609c04b00eb3bf2735751a14	609c04b00eb3bf2735751a14	609c04b00eb3bf2735751a14			TRBV7	TRBV7-4	TRBJ1	TRBJ1-1	TRBD2	TRBD2
609dad83be9f071f10c89b1a	AACCCTTTATTGGTACCGACAGACCCTGGGGCAGGGCCCAGAGTTTCTGACTTACTTCCAGAATGAAGCTCAACTAGAAAAATCAAGGCTGCTCAGTGATCGGTTCTCTGCAGAGAGGCCTAAGGGATCTTTCTCCACCTTGGAGATCCAGCGCACAGAGCAGGGGGACTCGGCCATGTATCTCTGTGCCAGCAGCTTAGCAGGGCCTGGGACTGAAGCTTTCTTTGGACAAGGCACCAGACTCACAGTTGTAGGTAAG				T				TRB	TRBV7-9*00	TRBD2*00		TRBJ1-1*00							TGTGCCAGCAGCTTAGCAGGGCCTGGGACTGAAGCTTTCTTT	CASSLAGPGTEAFF																					990				30								215																																																																								42	14																						609c04b00eb3bf2735751a14	609c04b00eb3bf2735751a14	609c04b00eb3bf2735751a14			TRBV7	TRBV7-9	TRBJ1	TRBJ1-1	TRBD2	TRBD2
609dad84be9f071f10c8c86e	AACTATGTTTTGGTATCGACAGTTCCCGAAACAGAGTCTCATGCTGATGGCAACTTCCAATGAGGGCTCCAAGGCCACATACGAGCAAGGCGTCGAGAAGGACAAGTTTCTCATCAACCATGCAAGCCTGACCTTGTCCACTCTGACAGTGACCAGTGCCCATCCTGAAGACAGCAGCTTCTACATCTGCAGTGCCAAAGGACGGTTTCCGGGGACTGAAGCTTTCTTTGGACAAGGCACCAGACTCACAGTTGTAGGTAAG				T				TRB	TRBV20-1*00			TRBJ1-1*00							TGCAGTGCCAAAGGACGGTTTCCGGGGACTGAAGCTTTCTTT	CSAKGRFPGTEAFF																					961												215																																																																								42	14																						609c04b00eb3bf2735751a14	609c04b00eb3bf2735751a14	609c04b00eb3bf2735751a14			TRBV20	TRBV20-1	TRBJ1	TRBJ1-1
609dad84be9f071f10c9167d	AACCCTTTATTGGTACCGACAGAGCCTGGGGCAGGGCCTGGAGTTTTTAATTTACTTCCAAGGCAACAGTGCACCAGACAAATCAGGGCTGCTCAGTGATCGGTTCTCTGCAGAGAGGCCTGAGGGATCCATCTCCACTCTGACGATCCAGCGCACAGAGCAGCGGGACTCGGCCATGTATCGCTGTGCCAGCAGCTTAGACCCGACAGGGCCCGGCACTGAAGCTTTCTTTGGACAAGGCACCAGACTCACTGTTGTAGGTGAG				T				TRB	TRBV7-2*00	TRBD1*00		TRBJ1-1*00							TGTGCCAGCAGCTTAGACCCGACAGGGCCCGGCACTGAAGCTTTCTTT	CASSLDPTGPGTEAFF																					836				35								206																																																																								48	16																						609c04b00eb3bf2735751a14	609c04b00eb3bf2735751a14	609c04b00eb3bf2735751a14			TRBV7	TRBV7-2	TRBJ1	TRBJ1-1	TRBD1	TRBD1
609dadc636efec55ddda0b1e	AACCCTTTATTGGTACCGACAGGACCCAGGGCAAGGGCTGAGATTGATCTACTACTCACAGATAGTAAATGACTTTCAGAAAGGAGATATAGCTGAAGGGTACAGCGTCTCTCGGGAGAAGAAGGAATCCTTTCCTCTCACTGTGACATCGGCCCAAAAGAACCCGACAGCTTTCTATCTCTGTGCCAGTAGTACCCGCCGGGTCCCGGGCACTGAAGCTTTCTTTGGACAAGGCACCAGACTCACAGTTGTAGGTAAG				T				TRB	TRBV19*00	TRBD1*00		TRBJ1-1*00							TGTGCCAGTAGTACCCGCCGGGTCCCGGGCACTGAAGCTTTCTTT	CASSTRRVPGTEAFF																					921				40								220																																																																								45	15																						609c04b10eb3bf2735751a15	609c04b10eb3bf2735751a15	609c04b10eb3bf2735751a15			TRBV19	TRBV19	TRBJ1	TRBJ1-1	TRBD1	TRBD1
609dadc636efec55ddda199d	TACCCTTTACTGGTACCGACAAGACCCAGGCATGGGGCTGAGGCTGATTCATTACTCAGTTGGTGCTGGTATCACTGACCAAGGAGAAGTCCCCAATGGCTACAATGTCTCCAGATCAACCACAGAGGATTTCCCGCTCAGGCTGCTGTCGGCTGCTCCCTCCCAGACATCTGTGTACTTCTGTGCCAGCAGTTACTCTCCGGGCACTGAAGCTTTCTTTGGACAAGGCACCAGACTCACAGTTGTAGGTAAG				T				TRB	TRBV6-5*00			TRBJ1-1*00							TGTGCCAGCAGTTACTCTCCGGGCACTGAAGCTTTCTTT	CASSYSPGTEAFF																					931												220																																																																								39	13																						609c04b10eb3bf2735751a15	609c04b10eb3bf2735751a15	609c04b10eb3bf2735751a15			TRBV6	TRBV6-5	TRBJ1	TRBJ1-1
609dadc636efec55ddda1e59	TCATGTTTACTGGTATCGGCAGATCCTGGGACAGGGCCCGGAGCTTCTGGTTCAATTTCAGGATGAGAGTGTAGTAGATGATTCACAGTTGCCTAAGGATCGATTTTCTGCAGAGAGGCTCAAAGGAGTAGACTCCACTCTCAAGATCCAGCCTGCAGAGCTTGGGGACTCGGCCCTGTATCTCTGTGCCAGCAGCTTAGTCCCGGGCACTGAAGCTTTCTTTGGACAAGGCACCAGACTCACAGTTGTAGGTAAG				T				TRB	TRBV11-1*00	TRBD1*00		TRBJ1-1*00							TGTGCCAGCAGCTTAGTCCCGGGCACTGAAGCTTTCTTT	CASSLVPGTEAFF																					947				35								220																																																																								39	13																						609c04b10eb3bf2735751a15	609c04b10eb3bf2735751a15	609c04b10eb3bf2735751a15			TRBV11	TRBV11-1	TRBJ1	TRBJ1-1	TRBD1	TRBD1
609dadc636efec55ddda2064	CAGTGTGTCCTGGTACCAACAGGTCCTGGGTCAGGGGCCCCAGTTTATCTTTCAGTATTATGAGAAAGAAGAGAGAGGAAGAGGAAACTTCCCTGATCGATTCTCAGCTCGCCAGTTCCCTAACTATAGCTCTGAGCTGAATGTGAACGCCTTGTTGCTGGGGGACTCGGCCCTGTATCTCTGTGCCAGCAGCTTAGTCCCGGGCACTGAAGCTTTCTTTGGACAAGGCACCAGACTCACAGTTGTAGGCAAG				T				TRB	TRBV5-5*00	TRBD2*00		TRBJ1-1*00							TGTGCCAGCAGCTTAGTCCCGGGCACTGAAGCTTTCTTT	CASSLVPGTEAFF																					970				45								220																																																																								39	13																						609c04b10eb3bf2735751a15	609c04b10eb3bf2735751a15	609c04b10eb3bf2735751a15			TRBV5	TRBV5-5	TRBJ1	TRBJ1-1	TRBD2	TRBD2
609dadc636efec55ddda2549	AACCCTTTATTGGTACCGACAGGCTGCAGGCAGGGGCCTCCAGCTGCTCTTCTACTCCGTTGGTATTGGCCAGATCAGCTCTGAGGTGCCCCAGAATCTCTCAGCCTCCAGACCCCAGGACCGGCAGTTCATCCTGAGTTCTAAGAAGCTCCTTCTCAGTGACTCTGGCTTCTATCTCTGTGCCTGGAGTGTACAGCCCGGCACTGAAGCTTTCTTTGGACAAGGCACCAGACTCACAGTGTAGGTAAG				T				TRB	TRBV30*00			TRBJ1-1*00							TGTGCCTGGAGTGTACAGCCCGGCACTGAAGCTTTCTTT	CAWSVQPGTEAFF																					938												188																																																																								39	13																						609c04b10eb3bf2735751a15	609c04b10eb3bf2735751a15	609c04b10eb3bf2735751a15			TRBV30	TRBV30	TRBJ1	TRBJ1-1
609dadc636efec55ddda364e	CGTCATGTACTGGTACCGGCAGGCTGCAGGCAGGGGCCTCCAGCTGCTCTTCTACTCCGTTGGTATTGGCCAGATCAGCTCTGAGGTGCCCCAGAATCTCTCAGCCTCCAGACCCCAGGACCGGCAGTTCATCCTGAGTTCTAAGAAGCTCCTTCTCAGTGACTCTGGCTTCTATCTCTGTGACTGGAGTGTACAGCCGGGCACTGAAGCTTTCTTTGGACAAGGCACCAGACTCACAGTTGTAGGTAAG				T				TRB	TRBV30*00			TRBJ1-1*00							TGTGACTGGAGTGTACAGCCGGGCACTGAAGCTTTCTTT	CDWSVQPGTEAFF																					918												205																																																																								39	13																						609c04b10eb3bf2735751a15	609c04b10eb3bf2735751a15	609c04b10eb3bf2735751a15			TRBV30	TRBV30	TRBJ1	TRBJ1-1
609dadc636efec55ddda385c	AACCCTTTATTGGTACCGACAGGTCCTGGGTCAGGGGCCCCAGTTTATCTTTCAGTATTATGAGAAAGAAGAGAGAGGAAGAGGAAACTTCCCTGATCGATTCTCAGCTCGCCAGTTCCCTAACTATAGCTCTGAGCTGAATGTGAACGCCTTGTTGCTGGGGGACTCGGCCCTGTATCTCTGTGCCAGCAGCTTAGTCCCGGGCACTGAAGCTTTCTTTGGACAAGGCACCAGACTCACAGTTGTAGGTAAG				T				TRB	TRBV5-5*00	TRBD2*00		TRBJ1-1*00							TGTGCCAGCAGCTTAGTCCCGGGCACTGAAGCTTTCTTT	CASSLVPGTEAFF																					911				45								220																																																																								39	13																						609c04b10eb3bf2735751a15	609c04b10eb3bf2735751a15	609c04b10eb3bf2735751a15			TRBV5	TRBV5-5	TRBJ1	TRBJ1-1	TRBD2	TRBD2
609dadc636efec55ddda3d1b	TAATCTTTATTGGTACCGACAAGACCCAGGCATGGGGCTGAAGCTGATTTATTATTCAGTTGGTGCTGGTATCACTGATAAAGGAGAAGTCCCGAATGGCTACAACGTCTCCAGATCAACCACAGAGGATTTCCCGCTCAGGCTGGAGTTGGCTGCTCCCTCCCAGACATCTGTGTACTTCTGTGCCAGCAGTTCCGGGACTCCGGGGACTGAAGCTTTCTTTGGACAAGGCACCAGACTCACTGTTGTAGGTGAG				T				TRB	TRBV6-6*00	TRBD2*00		TRBJ1-1*00							TGTGCCAGCAGTTCCGGGACTCCGGGGACTGAAGCTTTCTTT	CASSSGTPGTEAFF																					907				40								201																																																																								42	14																						609c04b10eb3bf2735751a15	609c04b10eb3bf2735751a15	609c04b10eb3bf2735751a15			TRBV6	TRBV6-6	TRBJ1	TRBJ1-1	TRBD2	TRBD2
609dadc636efec55ddda3d6e	TAATCTTTATTGGTATCGACAGGACCCAGGGCAAGGGCTGAGATTGATCTACTACTCACAGATAGTAAATGACTTTCAGAAAGGAGATATAGCTGAAGGGTACAGCGTCTCTCGGGAGAAGAAGGAATCCTTTCCTCTCACTGTGACATCGGCCCAAAAGAACCCGACAGCTTTCTATCTCTGTGCCAGTAGTACCCGCCGGGTCCCGGGCACTGAAGCTTTCTTTGGACAAGGCACCAGACTCACAGTTGTAGGTAAG				T				TRB	TRBV19*00	TRBD1*00		TRBJ1-1*00							TGTGCCAGTAGTACCCGCCGGGTCCCGGGCACTGAAGCTTTCTTT	CASSTRRVPGTEAFF																					907				40								220																																																																								45	15																						609c04b10eb3bf2735751a15	609c04b10eb3bf2735751a15	609c04b10eb3bf2735751a15			TRBV19	TRBV19	TRBJ1	TRBJ1-1	TRBD1	TRBD1
609dadc636efec55ddda3ef6	AACCCTTTATTGGTACCGACAGGCTGCAGGCAGGGGCCTCCAGCTGCTCTTCTACTCCGTTGGTATTGGCCAGATCAGCTCTGAGGTGCCCCAGAATCTCTCAGCCTCCAGACCCCAGGACCGGCAGTTCATCCTGAGTTCTAAGAAGCTCCTTCTCAGTGACTCTGGCTTCTATCTCTGTGCCTGGAGTGTACAGCCGGGCACTGAAGCTTTCTTTGGACAAGGCACCAGACTCACAGTTGTAGGTAAG				T				TRB	TRBV30*00			TRBJ1-1*00							TGTGCCTGGAGTGTACAGCCGGGCACTGAAGCTTTCTTT	CAWSVQPGTEAFF																					938												205																																																																								39	13																						609c04b10eb3bf2735751a15	609c04b10eb3bf2735751a15	609c04b10eb3bf2735751a15			TRBV30	TRBV30	TRBJ1	TRBJ1-1
609dadc636efec55ddda4263	CAGTGTGTCCTGGTACCAGCAGGTCCTGGGTCAGGGGCCCCAGTTTATCTTTCAGTATTATGAGAAAGAAGAGAGAGGAAGAGGAAACTTCCCTGATCGATTCTCAGCTCGCCAGTTCCCTAACTATAGCTCTGAGCTGAATGTGAACGCCTTGTTGCTGGGGGACTCGGCCCTGTATCTCTGTGCCAGCAGCTTAGTCCCGGGCACTGAAGCTTTCTTTGGACAAGGCACCAGACTCACAGTTGTAGGTAAG				T				TRB	TRBV5-5*00	TRBD2*00		TRBJ1-1*00							TGTGCCAGCAGCTTAGTCCCGGGCACTGAAGCTTTCTTT	CASSLVPGTEAFF																					956				45								220																																																																								39	13																						609c04b10eb3bf2735751a15	609c04b10eb3bf2735751a15	609c04b10eb3bf2735751a15			TRBV5	TRBV5-5	TRBJ1	TRBJ1-1	TRBD2	TRBD2
609dadc636efec55ddda4de7	AACCCTTTATTGGTACCGACAGGACCCAGGGCAAGGGCTGAGATTGATCTACTACTCACAGATAGTAAATGACTTTCAGAAAGGAGATATAGCTGAAGGGTACAGCGTCTCTCGGGAGAAGAAGGAATCCTTTCCTCTCACTGTGACATCGGCCCAAAAGAACCCGACAGCTTTCTAGCTCTGTGCCAGTAGTACCCGCCGGGTCCCGGGCACTGAAGCTTTCTTTGGACAAGGCACCAGACTCACAGTTGTAGGTAAG				T				TRB	TRBV19*00	TRBD1*00		TRBJ1-1*00							TGTGCCAGTAGTACCCGCCGGGTCCCGGGCACTGAAGCTTTCTTT	CASSTRRVPGTEAFF																					907				40								220																																																																								45	15																						609c04b10eb3bf2735751a15	609c04b10eb3bf2735751a15	609c04b10eb3bf2735751a15			TRBV19	TRBV19	TRBJ1	TRBJ1-1	TRBD1	TRBD1
609dadc636efec55ddda5d26	AACCCTTTATTGGTACCGACAGGCTGCAGGCAGGGGCCTCCAGCTGCTCTTCTACTCCGTTGGTATTGGCCAGATCAGCTCTGAGGTGCCCCAGAATCTCTCAGCCTCCAGACCCCAGGACCGGCAGTTCATCCTGAGTTCTAAGAAGCTCCTTCTCAGTGACTCTGGCTTCTATCTCTGTGCCTGGAGTGTACAGCCCGGCACTGAAGCTTTCTTTGGACAAGGCACCAGGCTCACTGTGACAGGTATG				T				TRB	TRBV30*00			TRBJ1-1*00							TGTGCCTGGAGTGTACAGCCCGGCACTGAAGCTTTCTTT	CAWSVQPGTEAFF																					938												135																																																																								39	13																						609c04b10eb3bf2735751a15	609c04b10eb3bf2735751a15	609c04b10eb3bf2735751a15			TRBV30	TRBV30	TRBJ1	TRBJ1-1
609dadc636efec55ddda694e	TAATCTTTATTGGTATCGACAGGACCCAGGGCAAGGGCTGAGATTGATCTACTACTCACAGATAGTAAATGACTTTCAGAAAGGAGATATAGCTGAAGGGTACAGCGTCTCTCGGGAGAAGAAGGAATCCTTTCCTCTCACTGTGACATCGGCCCAAAAGAACCCGACAGCTTTCTATCTCTGTGCCAGTAGTACCCGCCGGGTCCCGGGCACTGAAGCTTTCTTTGGACAAGGCACCAGACTCACAGTTGTAGGTAAG				T				TRB	TRBV19*00	TRBD1*00		TRBJ1-1*00							TGTGCCAGTAGTACCCGCCGGGTCCCGGGCACTGAAGCTTTCTTT	CASSTRRVPGTEAFF																					907				40								220																																																																								45	15																						609c04b10eb3bf2735751a15	609c04b10eb3bf2735751a15	609c04b10eb3bf2735751a15			TRBV19	TRBV19	TRBJ1	TRBJ1-1	TRBD1	TRBD1
609dadc636efec55ddda7bf6	TACCCTTTACTGGTACCGACAAGACCCAGGCATGGGGCTGAGGCTGATTCATTACTCAGTTGGTGCTGGTATCACTGACCAAGGAGAAGTCCCCAATGGCTACAATGTCTCCAGATCAACCACAGAGGATTTCCCGCTCAGGCTGCTGTCGGCTGCTCCCTCCCAGACATCTGTGTACTTCTGTGCCAGCAGTTCCGGGACTCCGGGGACTGAAGCTTTCTTTGGACAAGGCACCAGACTCACAGTTGTAGGTAAG				T				TRB	TRBV6-5*00	TRBD2*00		TRBJ1-1*00							TGTGCCAGCAGTTCCGGGACTCCGGGGACTGAAGCTTTCTTT	CASSSGTPGTEAFF																					911				40								215																																																																								42	14																						609c04b10eb3bf2735751a15	609c04b10eb3bf2735751a15	609c04b10eb3bf2735751a15			TRBV6	TRBV6-5	TRBJ1	TRBJ1-1	TRBD2	TRBD2
609dadc636efec55ddda7e8c	TACCCTTTACTGGTACCGGCAGGACCCAGGGCAAGGGCTGAGATTGATCTACTACTCACAGATAGTAAATGACTTTCAGAAAGGAGATATAGCTGAAGGGTACAGCGTCTCTCGGGAGAAGAAGGAATCCTTTCCTCTCACTGTGACATCGGCCCAAAAGAACCCGACAGCTTTCTATCTCTGTGCCAGTAGTACCCGCCGGGTCCCGGGCACTGAAGCTTTCTTTGGACAAGGCACCAGACTCACAGTTGTAGGTAAG				T				TRB	TRBV19*00	TRBD1*00		TRBJ1-1*00							TGTGCCAGTAGTACCCGCCGGGTCCCGGGCACTGAAGCTTTCTTT	CASSTRRVPGTEAFF																					921				40								220																																																																								45	15																						609c04b10eb3bf2735751a15	609c04b10eb3bf2735751a15	609c04b10eb3bf2735751a15			TRBV19	TRBV19	TRBJ1	TRBJ1-1	TRBD1	TRBD1
609dadc636efec55ddda7f5c	TACCCTTTACTGGTACCGACAGGCTGCAGGCAGGGGCCTCCAGCTGCTCTTCTACTCCGTTGGTATTGGCCAGATCAGCTCTGAGGTGCCCCAGAATCTCTCAGCCTCCAGACCCCAGGACCGGCAGTTCATCCTGAGTTCTAAGAAGCTCCTTCTCAGTGACTCTGGCTTCTATCTCTGTGCCTGGAGTGTACAGCCCGGCACTGAAGCTTTCTTTGGACAAGGCACCAGACTCACAGTTGTAGGTAAG				T				TRB	TRBV30*00			TRBJ1-1*00							TGTGCCTGGAGTGTACAGCCCGGCACTGAAGCTTTCTTT	CAWSVQPGTEAFF																					952												205																																																																								39	13																						609c04b10eb3bf2735751a15	609c04b10eb3bf2735751a15	609c04b10eb3bf2735751a15			TRBV30	TRBV30	TRBJ1	TRBJ1-1
609dadc636efec55ddda8cae	ATACATGTACTGGTATCGACAAGACCCAGGCATGGGGCTGAGGCTGATTCATTACTCAGTTGGTGAGGGTACAACTGCCAAAGGAGAGGTCCCTGATGGCTACAATGTCTCCAGATTAAAAAAACAGAATTTCCTGCTGGGGTTGGAGTCGGCTGCTCCCTCCCAAACATCTGTGTACTTCTGTGCCAGCAGTTCCGGGACTCCGGGGACTGAAGCTTTCTTTGGACAAGGCACCAGACTCACAGTTGTAGGTAAG				T				TRB	TRBV6-2*00	TRBD2*00		TRBJ1-1*00							TGTGCCAGCAGTTCCGGGACTCCGGGGACTGAAGCTTTCTTT	CASSSGTPGTEAFF																					970				40								215																																																																								42	14																						609c04b10eb3bf2735751a15	609c04b10eb3bf2735751a15	609c04b10eb3bf2735751a15			TRBV6	TRBV6-2	TRBJ1	TRBJ1-1	TRBD2	TRBD2
609dadc636efec55ddda9263	ATCCCTTTATTGGTACCGACAGGCTGCAGGCAGGGGCCTCCAGCTGCTCTTCTACTCCGTTGGTATTGGCCAGATCAGCTCTGAGGTGCCCCAGAATCTCTCAGCCTCCAGACCCCAGGACCGGCAGTTCATCCTGAGTTCTAAGAAGCTCCTTCTCAGTGACTCTGGCTTCTATCTCTGTGCCTGGAGTGTACAGCCGGGCACTGAAGCTTTCTTTGGACAAGGCACCAGACTCACAGTTGTAGGTAAG				T				TRB	TRBV30*00			TRBJ1-1*00							TGTGCCTGGAGTGTACAGCCGGGCACTGAAGCTTTCTTT	CAWSVQPGTEAFF																					938												205																																																																								39	13																						609c04b10eb3bf2735751a15	609c04b10eb3bf2735751a15	609c04b10eb3bf2735751a15			TRBV30	TRBV30	TRBJ1	TRBJ1-1
609dadc636efec55ddda9c45	TCATGTTTACTGGTATCGGCAGGACCCAGGGCAAGGGCTGAGATTGATCTACTACTCACAGATAGTAAATGACTTTCAGAAAGGAGATATAGCTGAAGGGTACAGCGTCTCTCGGGAGAAGAAGGAATCCTTTCCTCTCACTGTGACATCGGCCCAAAAGAACCCGACAGCTTTCTATCTCTGTGCCAGTAGTACCCGCCGGGTCCCGGGCACTGAAGCTTTCTTTGGACAAGGCACCAGACTCACAGTTGTAGGTAAG				T				TRB	TRBV19*00	TRBD1*00		TRBJ1-1*00							TGTGCCAGTAGTACCCGCCGGGTCCCGGGCACTGAAGCTTTCTTT	CASSTRRVPGTEAFF																					907				40								220																																																																								45	15																						609c04b10eb3bf2735751a15	609c04b10eb3bf2735751a15	609c04b10eb3bf2735751a15			TRBV19	TRBV19	TRBJ1	TRBJ1-1	TRBD1	TRBD1
609dadc636efec55dddaa1a0	TGCCATGTACTGGTACCGACAGGTCCTGGGTCAGGGGCCCCAGTTTATCTTTCAGTATTATGAGAAAGAAGAGAGAGGAAGAGGAAACTTCCCTGATCGATTCTCAGCTCGCCAGTTCCCTAACTATAGCTCTGAGCTGAATGTGAACGCCTTGTTGCTGGGGGACTCGGCCCTGTATCTCTGTGCCAGCAGCTTAGTCCCGGGCACTGAAGCTTTCTTTGGACAAGGCACCAGACTCACAGTTGTAGGTAAG				T				TRB	TRBV5-5*00	TRBD2*00		TRBJ1-1*00							TGTGCCAGCAGCTTAGTCCCGGGCACTGAAGCTTTCTTT	CASSLVPGTEAFF																					922				45								220																																																																								39	13																						609c04b10eb3bf2735751a15	609c04b10eb3bf2735751a15	609c04b10eb3bf2735751a15			TRBV5	TRBV5-5	TRBJ1	TRBJ1-1	TRBD2	TRBD2
609dadc636efec55dddab8b5	TAATCTTTATTGGTATCGACAGACCCTGGGGCAGGGCTCAGAGGTTCTGACTTACTCCCAGAGTGATGCTCAACGAGACAAATCAGGGCGGCCCAGTGGTCGGTTCTCTGCAGAGAGGCCTGAGAGATCCGTCTCCACTCTGAAGATCCAGCGCACAGAGCAGGGGGACTCAGCTGTGTATCTCTGTGCCAGCAGCTTAGTCCCGGGCACTGAAGCTTTCTTTGGACAAGGCACCAGACTCACAGTTGTAGGTAAG				T				TRB	TRBV7-4*00	TRBD1*00		TRBJ1-1*00							TGTGCCAGCAGCTTAGTCCCGGGCACTGAAGCTTTCTTT	CASSLVPGTEAFF																					966				35								220																																																																								39	13																						609c04b10eb3bf2735751a15	609c04b10eb3bf2735751a15	609c04b10eb3bf2735751a15			TRBV7	TRBV7-4	TRBJ1	TRBJ1-1	TRBD1	TRBD1
609dadc636efec55dddabb79	TAATCTTTATTGGTATCGACAAGACCCAGGCATGGGGCTGAGGCTGATTCATTACTCAGTTGGTGAGGGTACAACTGCCAAAGGAGAAGTCCCCAATGGCTACAATGTCTCCAGATCAACCACAGAGGATTTCCCGCTCAGGCTGCTGTCGGCTGCTCCCTCCCAGACATCTGTGTACTTCTGTGCCAGCAGTTCCGGGACTCCGGGGACTGAAGCTTTCTTTGGACAAGGCACCAGACTCACAGTTGTAGGTAAG				T				TRB	TRBV6-5*00	TRBD2*00		TRBJ1-1*00							TGTGCCAGCAGTTCCGGGACTCCGGGGACTGAAGCTTTCTTT	CASSSGTPGTEAFF																					836				40								215																																																																								42	14																						609c04b10eb3bf2735751a15	609c04b10eb3bf2735751a15	609c04b10eb3bf2735751a15			TRBV6	TRBV6-5	TRBJ1	TRBJ1-1	TRBD2	TRBD2
609dae0ea866156b1c20fac8	TCATGTTTACTGGTATCGACAAGACCCAGGCATGGGGCTGAGGCTGATTCATTACTCAGTTGGTGCTGGTATCACTGACCAAGGAGAAGTCCCCAATGGCTACAATGTCTCCAGATCAACCACAGAGGATTTCCCGCTCAGGCTGGAGTCGGCTGCTCCCTCCCAGACATCTGTGTACTTCTGTGCCAGCAGTTACAGGGGGCCAGGCACTGAAGCTTTCTTTGGACAAGGCACCAGACTCACAGTTGTAGGTAAG				T				TRB	TRBV6-5*00	TRBD1*00		TRBJ1-1*00							TGTGCCAGCAGTTACAGGGGGCCAGGCACTGAAGCTTTCTTT	CASSYRGPGTEAFF																					907				35								220																																																																								42	14																						609c04b10eb3bf2735751a16	609c04b10eb3bf2735751a16	609c04b10eb3bf2735751a16			TRBV6	TRBV6-5	TRBJ1	TRBJ1-1	TRBD1	TRBD1
609dae0ea866156b1c2102bd	CACTGTCTACTGGTACCGACAAGACCCAGGCATGGGGCTGAGGCTGATTCATTACTCAGTTGGTGCTGGTATCACTGACCAAGGAGAAGTCCCCAATGGCTACAATGTCTCCAGATCGACCACAGAGGATTTCCCGCTCAGGCTGCTGTCGGCTGCTCCCTCCCAGACATCTGTGTACTTCTGTGCCAGCAGTTACAGGGGGCCAGGCACTGAAGCTTTCTTTGGACAAGGCACCAGACTCACAGTTGTAGGTAAG				T				TRB	TRBV6-5*00	TRBD1*00		TRBJ1-1*00							TGTGCCAGCAGTTACAGGGGGCCAGGCACTGAAGCTTTCTTT	CASSYRGPGTEAFF																					907				35								220																																																																								42	14																						609c04b10eb3bf2735751a16	609c04b10eb3bf2735751a16	609c04b10eb3bf2735751a16			TRBV6	TRBV6-5	TRBJ1	TRBJ1-1	TRBD1	TRBD1
609dae0ea866156b1c2110b8	TGCTATGTATTGGTATAGACAAGACCCAGGCATGGGGCTGAAGCTGATTTATTATTCAGTTGGTGCTGGTATCACTGACAAAGGAGAAGTCCCGAATGGCTACAACGTCTCCAGATCAACCACAGAGGATTTCCCGCTCAGGCTGGAGTTGGCTGCTCCCTCCCAGACATCTGTGTACTTCTGTGCCAGCAGTTACAGGGGGCCAGGCACTGAAGCTTTCTTTGGACAAGGCACCAGACTCACAGTTGTAGGTAAG				T				TRB	TRBV6-6*00	TRBD1*00		TRBJ1-1*00							TGTGCCAGCAGTTACAGGGGGCCAGGCACTGAAGCTTTCTTT	CASSYRGPGTEAFF																					918				35								220																																																																								42	14																						609c04b10eb3bf2735751a16	609c04b10eb3bf2735751a16	609c04b10eb3bf2735751a16			TRBV6	TRBV6-6	TRBJ1	TRBJ1-1	TRBD1	TRBD1
609dae0ea866156b1c2115ff	CAAAATGTACTGGTATCGACAGGACCCAGGGCAAGGGCTGAGATTGATCTACTACTCACAGATAGTAAATGACTTTCAGAAAGGAGATATAGCTGAAGGGTACAGCGTCTCTCGGGAGAAGAAGGAATCCTTTCCTCTCACTGTGACATCGGCCCAAAAGAACCCGACAGCTTTCTATCTCTGTGCCAGTAGTATAAGGCCGGGGACTGAAGCTTTCTTTGGACAAGGCACCAGACTCACAGTTGTAGGTAAG				T				TRB	TRBV19*00			TRBJ1-1*00							TGTGCCAGTAGTATAAGGCCGGGGACTGAAGCTTTCTTT	CASSIRPGTEAFF																					946												215																																																																								39	13																						609c04b10eb3bf2735751a16	609c04b10eb3bf2735751a16	609c04b10eb3bf2735751a16			TRBV19	TRBV19	TRBJ1	TRBJ1-1
609dae0ea866156b1c21254a	ATACATGTACTGGTATCGACAAGACCCAGGCATGGGGCTGAGGCTGATTCATTACTCAGTTGGTGCTGGTATCACTGACCAAGGAGAAGTCCCCAATGGCTACAATGTCTCCAGATCAACCACAGAGGATTTCCCGCTCAGGCTGGAGTTGGCTGCTCCCTCCCAGACATCTGTGTACTTCTGTGCCAGCAGTTACAGGGGGCCAGGCACTGAAGCTTTCTTTGGACAAGGCACCAGACTCACAGTTGTAGGTAAG				T				TRB	TRBV6-5*00	TRBD1*00		TRBJ1-1*00							TGTGCCAGCAGTTACAGGGGGCCAGGCACTGAAGCTTTCTTT	CASSYRGPGTEAFF																					924				35								220																																																																								42	14																						609c04b10eb3bf2735751a16	609c04b10eb3bf2735751a16	609c04b10eb3bf2735751a16			TRBV6	TRBV6-5	TRBJ1	TRBJ1-1	TRBD1	TRBD1
609dae0fa866156b1c217340	TACCCTTTACTGGTACCGGCAAGACCCAGGCATGGGACTGAGGCTGATTTATTACTCAGCTTCTGAGGGTACCACTGACAAAGGAGAAGTCCCCAATGGCTACAATGTCTCCAGATTAAACAAACGGGAGTTCTCGCTCAGGCTGGAGTCGGCTGCTCCCTCCCAGACATCTGTGTACTTCTGTGCCAGCAGTTACAGGGGGCCAGGCACTGAAGCTTTCTTTGGACAAGGCACCAGACTCACAGTTGTAGGTAAG				T				TRB	TRBV6-1*00	TRBD1*00		TRBJ1-1*00							TGTGCCAGCAGTTACAGGGGGCCAGGCACTGAAGCTTTCTTT	CASSYRGPGTEAFF																					902				45								220																																																																								42	14																						609c04b10eb3bf2735751a16	609c04b10eb3bf2735751a16	609c04b10eb3bf2735751a16			TRBV6	TRBV6-1	TRBJ1	TRBJ1-1	TRBD1	TRBD1
609dae0fa866156b1c21771e	ATACATGTACTGGTATCGACAAGACCCAGGCATGGGGCTGAAGCTGATTTATTATTCAGTTGGTGCTGGTATCACTGACCAAGGAGAAGTCCCCAATGGCTACAATGTCTCCAGATCAACCACAGAGGATTTCCCGCTCAGGCTGCTGTCGGCTGCTCCCTCCCAGACATCTGTGTACTTCTGTGCCAGCAGTTACAGGGGGCCAGGCACTGAAGCTTTCTTTGGACAAGGCACCAGACTCACAGTTGTAGGTAAG				T				TRB	TRBV6-5*00	TRBD1*00		TRBJ1-1*00							TGTGCCAGCAGTTACAGGGGGCCAGGCACTGAAGCTTTCTTT	CASSYRGPGTEAFF																					924				35								220																																																																								42	14																						609c04b10eb3bf2735751a16	609c04b10eb3bf2735751a16	609c04b10eb3bf2735751a16			TRBV6	TRBV6-5	TRBJ1	TRBJ1-1	TRBD1	TRBD1
609dae0fa866156b1c217a3a	CTCCCTTTTCTGGTACAGACAGACCATGATGCGGGGACTGGAGTTGCTCATTTACTTTAACACCAACGTTCCGATAGATGATTCAGGGATGCCCGAGGATCGATTCTCAGCTAAGATGCCCAATGCATCATTCTCCACTCTGAAGATCCAGCCCTCAGAACCCAGGGACTCAGCTGTGTACTTCTGTGCCAGCCTCTGGGTGGGCCCGGGGACTGAAGCTTTCTTTGGACAAGGCACCAGACTCACAGTTGTAGGTAAG				T				TRB	TRBV12-3*00	TRBD2*00		TRBJ1-1*00							TGTGCCAGCCTCTGGGTGGGCCCGGGGACTGAAGCTTTCTTT	CASLWVGPGTEAFF																					937				36								215																																																																								42	14																						609c04b10eb3bf2735751a16	609c04b10eb3bf2735751a16	609c04b10eb3bf2735751a16			TRBV12	TRBV12-3	TRBJ1	TRBJ1-1	TRBD2	TRBD2
609dae0fa866156b1c21889d	ATCCCTTTATTGGTACCGACAGACCATGATGCGGGGACTGGAGTTGCTCATTTACTTTAACAACAACGTTCCGATAGATGATTCAGGGATGCCCGAGGATCGATTCTCAGCTAAGATGCCCAATGCATCATTCTCCACTCTGAAGATCCAGCCCTCAGAACCCAGGGACTCAGCTGTGTACTTCTGTGCCAGCCTCTGGGTGGGCCCGGGGACTGAAGCTTTCTTTGGACAAGGCACCAGACTCACAGTTGTAGGTAAG				T				TRB	TRBV12-3*00	TRBD2*00		TRBJ1-1*00							TGTGCCAGCCTCTGGGTGGGCCCGGGGACTGAAGCTTTCTTT	CASLWVGPGTEAFF																					904				36								215																																																																								42	14																						609c04b10eb3bf2735751a16	609c04b10eb3bf2735751a16	609c04b10eb3bf2735751a16			TRBV12	TRBV12-3	TRBJ1	TRBJ1-1	TRBD2	TRBD2
609dae0fa866156b1c21b12c	CGTCCTGTACTGGTATAGACAAGACCCAGGCATGGGGCTAAGGCTGATTCATTACTCAGTTGGTGAGGGTACCACTGACAAAGGAGAAGTCCCCAATGGCTACAATGTCTCCAGATCAACCACAGAGGATTTCCCGCTCAGGCTGCTGTCGGCTGCTCCCTCCCAGACATCTGTGTACTTCTGTGCCAGCAGTTACAGGGGGCCAGGCACTGAAGCTTTCTTTGGACAAGGCACCAGGCTCACTGTGACAGGTATG				T				TRB	TRBV6-5*00	TRBD1*00		TRBJ1-1*00							TGTGCCAGCAGTTACAGGGGGCCAGGCACTGAAGCTTTCTTT	CASSYRGPGTEAFF																					857				35								150																																																																								42	14																						609c04b10eb3bf2735751a16	609c04b10eb3bf2735751a16	609c04b10eb3bf2735751a16			TRBV6	TRBV6-5	TRBJ1	TRBJ1-1	TRBD1	TRBD1
609dae0fa866156b1c21b7fb	ATACATGTACTGGTATCGACAAGACCCAGGCATGGGGCTGAGGCTGATTCATTACTCAGTTGGTGCTGGTATCACTGACCAAGGAGAAGTCCCCAATGGCTACAATGTCTCCAGATCAACCACAGAGGATTTCCCGCTCAGGCTGCTGTCGGCTGCTCCCTCCCAAACATCTGTGTACTTCTGTGCCAGCAGTTACAGGGGGCCAGGCACTGAAGCTTTCTTTGGACAAGGCACCAGACTCACAGTTGTAGGTAAG				T				TRB	TRBV6-5*00	TRBD1*00		TRBJ1-1*00							TGTGCCAGCAGTTACAGGGGGCCAGGCACTGAAGCTTTCTTT	CASSYRGPGTEAFF																					952				35								220																																																																								42	14																						609c04b10eb3bf2735751a16	609c04b10eb3bf2735751a16	609c04b10eb3bf2735751a16			TRBV6	TRBV6-5	TRBJ1	TRBJ1-1	TRBD1	TRBD1
609dae0fa866156b1c21ceac	CAAAATGTACTGGTATCGACAAGACCCAGGCATGGGGCTGAGGCTGATTCATTACTCAGTTGGTGCTGGTATCACTGACCAAGGAGAAGTCCCCAATGGCTACAATGTCTCCAGATCAACCACAGAGGATTTCCCGCTCAGGCTGCTGTCGGCTGCTCCCTCCCAGACATCTGTGTACTTCTGTGCCAGCAGTTACAGGGGGCCAGGCACTGAAGCTTTCTTTGGACAAGGCACCAGACTCACAGTTGTAGGTAAG				T				TRB	TRBV6-5*00	TRBD1*00		TRBJ1-1*00							TGTGCCAGCAGTTACAGGGGGCCAGGCACTGAAGCTTTCTTT	CASSYRGPGTEAFF																					946				35								220																																																																								42	14																						609c04b10eb3bf2735751a16	609c04b10eb3bf2735751a16	609c04b10eb3bf2735751a16			TRBV6	TRBV6-5	TRBJ1	TRBJ1-1	TRBD1	TRBD1
609dae0fa866156b1c21e0fc	ATACATGTACTGGTACCGACAAGACCCAGGCATGGGGCTGAGGCTGATTCATTACTCAGTTGGTGCTGGTATCACTGACCAAGGAGAAGTCCCCAATGGCTACAATGTCTCCAGATCAACCACAGAGGATTTCCCGCTCAGGCTGCTGTCGGCTGCTCCCTCCCAGACATCTGTGTACTTCTGTGCCAGCAGTTACAGGGGGCCAGGCACTGAAGCTTTCTTTGGACAAGGCACCAGACTCACAGTTGTAGGTAAG				T				TRB	TRBV6-5*00	TRBD1*00		TRBJ1-1*00							TGTGCCAGCAGTTACAGGGGGCCAGGCACTGAAGCTTTCTTT	CASSYRGPGTEAFF																					952				35								220																																																																								42	14																						609c04b10eb3bf2735751a16	609c04b10eb3bf2735751a16	609c04b10eb3bf2735751a16			TRBV6	TRBV6-5	TRBJ1	TRBJ1-1	TRBD1	TRBD1
609dae0fa866156b1c222c25	GTATATGTCCTGGTATCGACAAGACCCAGGCATGGGGCTGAGGCTGATTCATTACTCAGTTGGTGCTGGTATCACTGACCAAGGAGAAGTCCCCAATGGCTACAATGTCTCCAGATCAACCACAGAGGATTTCCCGCTCAGGCTGCTGTCGGCTGCTCCCTCCCAGACATCTGTGTACTTCTGTGCCAGCAGTTACAGGGGGCCAGGCACTGAAGCTTTCTTTGGACAAGGCACCAGACTCACAGTTGTAGGTAAG				T				TRB	TRBV6-5*00	TRBD1*00		TRBJ1-1*00							TGTGCCAGCAGTTACAGGGGGCCAGGCACTGAAGCTTTCTTT	CASSYRGPGTEAFF																					961				35								220																																																																								42	14																						609c04b10eb3bf2735751a16	609c04b10eb3bf2735751a16	609c04b10eb3bf2735751a16			TRBV6	TRBV6-5	TRBJ1	TRBJ1-1	TRBD1	TRBD1
609dae10a866156b1c223f46	ATACATGTACTGGTATCGACAAGACCCAGGCATGGGGCTGAGGCTGATTCATTACTCAGTTGGTGCTGGTATCACTGACCAAGGAGAAGTCCCCAATGGCTACAATGTCTCCAGATCAACCACAGAGGATTTCCCGCTCAGGCTGGAGTTGGCTGCTCCCTCCCAGACATCTGTGTACTTCTGTGCCAGCAGTTACAGGGGGCCAGGCACTGAAGCTTTCTTTGGACAAGGCACCAGACTCACAGTTGTAGGTAAG				T				TRB	TRBV6-5*00	TRBD1*00		TRBJ1-1*00							TGTGCCAGCAGTTACAGGGGGCCAGGCACTGAAGCTTTCTTT	CASSYRGPGTEAFF																					924				35								220																																																																								42	14																						609c04b10eb3bf2735751a16	609c04b10eb3bf2735751a16	609c04b10eb3bf2735751a16			TRBV6	TRBV6-5	TRBJ1	TRBJ1-1	TRBD1	TRBD1
609dae66dab0311c412835de	GTATATGTCCTGGTATCGACAAGACCCAGGCATGGGGCTGAGGCTGATTCATTACTCAGTTGGTGCTGGTATCACTGACCAAGGAGAAGTCCCCAATGGCTACAATGTCTCCAGATCAACCACAGAGGATTTCCCGCTCAGGCTGCTGTCGGCTGCTCCCTCCCAGACATCTGTGTACTTCTGTGCCAGCAGTGAAGCGCCGGCCCCAGGCACTGAAGCTTTCTTTGGACAAGGCACCAGACTCACAGTTGTAGGTAAG				T				TRB	TRBV6-5*00			TRBJ1-1*00							TGTGCCAGCAGTGAAGCGCCGGCCCCAGGCACTGAAGCTTTCTTT	CASSEAPAPGTEAFF																					946												220																																																																								45	15																						609c04b10eb3bf2735751a17	609c04b10eb3bf2735751a17	609c04b10eb3bf2735751a17			TRBV6	TRBV6-5	TRBJ1	TRBJ1-1
609dae66dab0311c412846bd	TACCCTTTACTGGTACCGACAAGACCCGGGGCATGGGCTGAGGCTGATCCATTACTCATATGGTGTTAAAGATACTGACAAAGGAGAAGTCTCAGATGGCTATAGTGTCTCTAGATCAAAGACAGAGGATTTCCTCCTCACTCTGGAGTCCGCTACCAGCTCCCAGACATCTGTGTACTTCTGTGCCATCAGTGAGTCGACCGCCCTGGGACTGAAGCTTTCTTTGGACAAGGCACCAGACTCACTGTTGTAGGTGAG				T				TRB	TRBV10-3*00			TRBJ1-1*00							TGTGCCATCAGTGAGTCGACCGCCCTGGGACTGAAGCTTTCTTT	CAISEST_PGTEAFF																					956												201																																																																								44	15																						609c04b10eb3bf2735751a17	609c04b10eb3bf2735751a17	609c04b10eb3bf2735751a17			TRBV10	TRBV10-3	TRBJ1	TRBJ1-1
609dae66dab0311c41289e0b	GTATATGTCCTGGTATCGACAAGACCCAGGGCTGGGCTTAAGGCAGATCTACTATTCAATGAATGTTGAGGTGACTGATAAGGGAGATGTTCCTGAAGGGTACAAAGTCTCTCGAAAAGAGAAGAGGAATTTCCCCCTGATCCTGGAGTCGCCCAGCCCCAACCAGACCTCTCTGTACTTCTGTGCCAGCAGTTTTTCCCCACCATATCCGGGCACTGAAGCTTTCTTTGGACAAGGCACCAGACTCACAGTTGTAGGTAAG				T				TRB	TRBV27*00			TRBJ1-1*00							TGTGCCAGCAGTTTTTCCCCACCATATCCGGGCACTGAAGCTTTCTTT	CASSFSPPYPGTEAFF																					976												220																																																																								48	16																						609c04b10eb3bf2735751a17	609c04b10eb3bf2735751a17	609c04b10eb3bf2735751a17			TRBV27	TRBV27	TRBJ1	TRBJ1-1
609daeb7bb5a96666a6cead1	CAAAATGTACTGGTATCAACAAGACCCAGGGCTGGGCTTAAGGCAGATCTACTATTCAATGAATGTTGAGGTGACTGATAAGGGAGATGTTCCTGAAGGGTACAAAGTCTCTCGAAAAGAGAAGAGGAATTTCCCCCTGATCCTGGAGTCGCCCAGCCCCAACCAGACCTCTCTGTACTTCTGTGCCAGCAGGGACCCGGGGACTGAAGCTTTCTTTGGACAAGGCACCAGACTCACAGTTGTAGGTAAG				T				TRB	TRBV27*00			TRBJ1-1*00							TGTGCCAGCAGGGACCCGGGGACTGAAGCTTTCTTT	CASRDPGTEAFF																					912												215																																																																								36	12																						609c04b20eb3bf2735751a18	609c04b20eb3bf2735751a18	609c04b20eb3bf2735751a18			TRBV27	TRBV27	TRBJ1	TRBJ1-1
609daeb7bb5a96666a6cf09a	TAATCTTTATTGGTATCGAAGTGTTATGGGAAAAGAAATAAAATTTCTGTTACATTTTGTGAAAGAGTCTAAACAGGGTGAATCCGGTATGCCCAACAATCGATTCTTAGCTGAAAGGACTGGAGGGACGTATTCTACTCTGAAGGTGCAGCCTGCAGAACTGGAGGATTCTGGAGTTTATTTCTGTGCCAGCAGCCAAGCCGGGTCGGGCTTTTTCGTTCACAGGGCCCGGGCACTGAAGCTTTCTTTGGACAAGGCACCAGACTCACAGTTGTAGGTAAG				T				TRB	TRBV14*00	TRBD2*00		TRBJ1-1*00							TGTGCCAGCAGCCAAGCCGGGTCGGGCTTTTTCGTTCACAGGGCCCGGGCACTGAAGCTTTCTTT	CASSQAGSGFF_SQGPGTEAFF																					958				35								220																																																																								65	22																						609c04b20eb3bf2735751a18	609c04b20eb3bf2735751a18	609c04b20eb3bf2735751a18			TRBV14	TRBV14	TRBJ1	TRBJ1-1	TRBD2	TRBD2
609daeb7bb5a96666a6d1945	CAAAATGTACTGGTATCGACAAGACCCAGGGCTGGGCTTAAGGCAGATCTACTATTCAATGAATGTTGAGGTGACTGATAAGGGAGATGTTCCTGAAGGGTACAAAGTCTCTCGAAAAGAGAAGAGGAATTTCCCCCTGATCCTGGAGTCGCCCAGCCCCAACCAGACCTCTCTGTACTTCTGTGCCAGCAGCTGGATGCCGGGCACTGAAGCTTTCTTTGGACAAGGCACCAGACTCACAGTTGTAGGTAAG				T				TRB	TRBV27*00			TRBJ1-1*00							TGTGCCAGCAGCTGGATGCCGGGCACTGAAGCTTTCTTT	CASSWMPGTEAFF																					926												220																																																																								39	13																						609c04b20eb3bf2735751a18	609c04b20eb3bf2735751a18	609c04b20eb3bf2735751a18			TRBV27	TRBV27	TRBJ1	TRBJ1-1
609daeb7bb5a96666a6d34d6	TCATGTTTACTGGTATCGTCAGTTCCCGAAACAGAGTCTCATGCTGATGGCAACTTCCAATGAGGGCTCCAAGGCCACATACGAGCAAGGCGTCGAGAAGGACAAGTTTCTCATCAACCATGCAAGCCTGACCTTGTCCACTCTGACAGTGACCAGTGCCCATCCTGAAGACAGCAGCTTCTACATCTGCAGTGCTAGTCAAATCCCGGGGACTGAAGCTTTCTTTGGACAAGGCACCAGACTCACAGTTGTAGGTAAG				T				TRB	TRBV20-1*00	TRBD1*00		TRBJ1-1*00							TGCAGTGCTAGTCAAATCCCGGGGACTGAAGCTTTCTTT	CSASQIPGTEAFF																					946				35								215																																																																								39	13																						609c04b20eb3bf2735751a18	609c04b20eb3bf2735751a18	609c04b20eb3bf2735751a18			TRBV20	TRBV20-1	TRBJ1	TRBJ1-1	TRBD1	TRBD1
609daefe60530586d8dae10e	ATCCCTTTATTGGTACCGGCAAGACCCAGGGCTGGGCTTAAGGCAGATCTACTATTCAATGAATGTTGAGGTGACTGATAAGGGAGATGTTCCTGAAGGGTACAAAGTCTCTCGAAAAGAGAAGAGGAATTTCCCCCTGATCCTGGAGTCGCCCAGCCCCAACCAGACCTCTCTGTACTTCTGTGCCAGCAGTCCGATTATACCGGGGACTGAAGCTTTCTTTGGACAAGGCACCAGACTCACAGTTGTAGGTAAG				T				TRB	TRBV27*00			TRBJ1-1*00							TGTGCCAGCAGTCCGATTATACCGGGGACTGAAGCTTTCTTT	CASSPIIPGTEAFF																					887												215																																																																								42	14																						609c04b20eb3bf2735751a19	609c04b20eb3bf2735751a19	609c04b20eb3bf2735751a19			TRBV27	TRBV27	TRBJ1	TRBJ1-1
609daefe60530586d8daecae	ATACATGTACTGGTATCGACAAGACCCAGGCATGGGGCTGAGGCTGATTCATTACTCAGTTGGTGAGGGTACAACTGCCAAAGGAGAGGTCCCTGATGGCTACAATGTCTCCAGATTAAAAAAACAGAATTTCCTGCTGGGGTTGGAGTCGGCTGCTCCCTCCCAGACATCTGTGTACTTCTGTGCCAGCAGTTACTCGACTCCGGGGACTGAAGCTTTCTTTGGACAAGGCACCAGACTCACAGTTGTAGGTAAG				T				TRB	TRBV6-2*00			TRBJ1-1*00							TGTGCCAGCAGTTACTCGACTCCGGGGACTGAAGCTTTCTTT	CASSYSTPGTEAFF																					986												215																																																																								42	14																						609c04b20eb3bf2735751a19	609c04b20eb3bf2735751a19	609c04b20eb3bf2735751a19			TRBV6	TRBV6-2	TRBJ1	TRBJ1-1
609daefe60530586d8db0520	AACCCTTTATTGGTACCGACAGGACCCAGGGCAAGGGCTGAGATTGATCTACTACTCACAGATAGTAAATGACTTTCAGAAAGGAGATATAGCTGAAGGGTACAGCGTCTCTCGGGAGAAGAAGGAATCCTTTCCTCTCACTGTGACATCGGCCCAAAAGAACCCGACAGCTTTCTATCTCTGTGCCAGTAGCATATATCCTGGCACTGAAGCTTTCTTTGGACAAGGCACCAGACTCACAGTTGTAGGTAAG				T				TRB	TRBV19*00			TRBJ1-1*00							TGTGCCAGTAGCATATATCCTGGCACTGAAGCTTTCTTT	CASSIYPGTEAFF																					923												220																																																																								39	13																						609c04b20eb3bf2735751a19	609c04b20eb3bf2735751a19	609c04b20eb3bf2735751a19			TRBV19	TRBV19	TRBJ1	TRBJ1-1
609daefe60530586d8db30d4	CATGATGTTCTGGTACCGACAGGACCCAGGGCAAGGGCTGAGATTGATCTACTACTCACAGATAGTAAATGACTTTCAGAAAGGAGATATAGCTGAAGGGTACAGCGTCTCTCGGGAGAAGAAGGAATCCTTTCCTCTCACTGGGACATCGGCCCAAAAGAACCCGACAGCTTTCTATCTCTGTGCCAGTAGCATATATCCTGGCACTGAAGCTTTCTTTGGACAAGGCACCAGACTCACAGTTGTAGGTAAG				T				TRB	TRBV19*00			TRBJ1-1*00							TGTGCCAGTAGCATATATCCTGGCACTGAAGCTTTCTTT	CASSIYPGTEAFF																					924												220																																																																								39	13																						609c04b20eb3bf2735751a19	609c04b20eb3bf2735751a19	609c04b20eb3bf2735751a19			TRBV19	TRBV19	TRBJ1	TRBJ1-1
609daefe60530586d8db4f6c	ATCCCTTTATTGGTACCGACAGGACCCAGGGCAAGGGCTGAGATTGATCTACTACTCACAGATAGTAAATGACTTTCAGAAAGGAGATATAGCTGAAGGGTACAGCGTCTCTCGGGAGAAGAAGGAATCCTTTCCTCTCACTGTGACATCGGCCCAAAAGAACCCGACAGCTTTCTATCTCTGTGCCAGTAGCATATATCCTGGCACTGAAGCTTTCTTTGGACAAGGCACCAGACTCACAGTTGTAGGTAAG				T				TRB	TRBV19*00			TRBJ1-1*00							TGTGCCAGTAGCATATATCCTGGCACTGAAGCTTTCTTT	CASSIYPGTEAFF																					923												220																																																																								39	13																						609c04b20eb3bf2735751a19	609c04b20eb3bf2735751a19	609c04b20eb3bf2735751a19			TRBV19	TRBV19	TRBJ1	TRBJ1-1
609daeff60530586d8db6615	TGCCATGTACTGGTATAGACAGGACCCAGGGCAAGGGCTGAGATTGATCTACTACTCACAGATAGTAAATGACTTTCAGAAAGGAGATATAGCTGAAGGGTACAGCGTCTCTCGGGAGAAGAAGGAATCCTTTCCTCTCACTGTGACATCGGCCCAAAAGAACCCGACAGCTTTCTATCTCTGTGCCAGTAGCATATATCCTGGCACTGAAGCTTTCTTTGGACAAGGCACCAGACTCACAGTTGTAGGTAAG				T				TRB	TRBV19*00			TRBJ1-1*00							TGTGCCAGTAGCATATATCCTGGCACTGAAGCTTTCTTT	CASSIYPGTEAFF																					944												220																																																																								39	13																						609c04b20eb3bf2735751a19	609c04b20eb3bf2735751a19	609c04b20eb3bf2735751a19			TRBV19	TRBV19	TRBJ1	TRBJ1-1
609daeff60530586d8db9417	CAACCTACACTGGTACCGACAGGACCCAGGGCAAGGGCTGAGATTGATCTACTACACACAGATAGTAAATGACTTTCAGAAAGGAGATATAGCTGAAGGGTACAGCGTCTCTCGGGAGAAGAAGGAATCCTTTCCTCTCACTGTGACATCGGCCCAAAAGAACCCGACAGCTTTCTATCTCTGTGCCAGTAGCATATATCCTGGCACTGAAGCTTTCTTTGGACAAGGCACCAGACTCACAGTTGTAGGTAAG				T				TRB	TRBV19*00			TRBJ1-1*00							TGTGCCAGTAGCATATATCCTGGCACTGAAGCTTTCTTT	CASSIYPGTEAFF																					918												220																																																																								39	13																						609c04b20eb3bf2735751a19	609c04b20eb3bf2735751a19	609c04b20eb3bf2735751a19			TRBV19	TRBV19	TRBJ1	TRBJ1-1
609daeff60530586d8dba80a	AACCCTTTATTGGTATCAACAGGACCCAGGGCAAGGGCTGAGATTGATCTACTACTCACAGATAGTAAATGACTTTCAGAAAGGAGATATAGCTGAAGGGTACAGCGTCTCTCGGGAGAAGAAGGAATCCTTTCCTCTCACTGTGACATCGGCCCAAAAGAACCCGACAGCTTTCTATCTCTGTGCCAGTAGCATATATCCTGGCACTGAAGCTTTCTTTGGACAAGGCACCAGACTCACAGTTGTAGGTAAG				T				TRB	TRBV19*00			TRBJ1-1*00							TGTGCCAGTAGCATATATCCTGGCACTGAAGCTTTCTTT	CASSIYPGTEAFF																					895												220																																																																								39	13																						609c04b20eb3bf2735751a19	609c04b20eb3bf2735751a19	609c04b20eb3bf2735751a19			TRBV19	TRBV19	TRBJ1	TRBJ1-1
609daf487beae3d7c9274b50	TGCCATGTACTGGTATAGACAAGACCCAGGGCTGGGCTTAAGGCAGATCTACTATTCAATGAATGTTGAGGTGACTGATAAGGGAGATGTTCCTGAAGGGTACAAAGTCTCTCGAAAAGAGAAGAGGAATTTCCCCCTGATCCTGGAGTCGCCCAGCCCCAACCAGACCTCTCTGTACTTCTGTGCCAGCTCCATGGGGGCCCCGGGCACTGAAGCTTTCTTTGGACAAGGCACCAGACTCACAGTTGTAGGTAAG				T				TRB	TRBV27*00	TRBD1*00		TRBJ1-1*00							TGTGCCAGCTCCATGGGGGCCCCGGGCACTGAAGCTTTCTTT	CASSMGAPGTEAFF																					902				34								220																																																																								42	14																						609c04b20eb3bf2735751a1a	609c04b20eb3bf2735751a1a	609c04b20eb3bf2735751a1a			TRBV27	TRBV27	TRBJ1	TRBJ1-1	TRBD1	TRBD1
609daf487beae3d7c927502c	GTATATGTCCTGGTATCGACAAGACCCAGGCATGGGGCTGAGGCTGATTCATTACTCAGTTGGTGCTGGTATCACTGACCAAGGAGAAGTCCCCAATGGCTACAATGTCTCCAGATTAAACAAACGGGAGTTCTCGCTCAGGCTGGAGTCGGCTGCTCCCTCCCAGACATCTGTGTACTTCTGTGCCAGCAGTGATACGGGTCCGGGCACTGAAGCTTTCTTTGGACAAGGCACCAGACTCACAGTTGTAGGTAAG				T				TRB	TRBV6-5*00	TRDD3*00		TRBJ1-1*00							TGTGCCAGCAGTGATACGGGTCCGGGCACTGAAGCTTTCTTT	CASSDTGPGTEAFF																					820				31								220																																																																								42	14																						609c04b20eb3bf2735751a1a	609c04b20eb3bf2735751a1a	609c04b20eb3bf2735751a1a			TRBV6	TRBV6-5	TRBJ1	TRBJ1-1	TRDD3	TRDD3
609daf487beae3d7c92755ab	AACCCTTTATTGGTACCGACAAGACCCAGGGCTGGGCTTAAGGCAGATCTACTATTCGATGAATGTTGAGGTGACTGATAAGGGAGATGTTCCTGAAGGGTACAAAGTCTCTCGAAAAGAGAAGAGGAATTTCCCCCTGATCCTGGAGTCGCCCAGCCCCAACCAGACCTCTCTGTACTTCTGTGCCAGCTCCATGGGGGCCCCGGGCACTGAAGCTTTCTTTGGACAAGGCACCAGACTCACAGTTGTAGGTAAG				T				TRB	TRBV27*00	TRBD1*00		TRBJ1-1*00							TGTGCCAGCTCCATGGGGGCCCCGGGCACTGAAGCTTTCTTT	CASSMGAPGTEAFF																					872				34								220																																																																								42	14																						609c04b20eb3bf2735751a1a	609c04b20eb3bf2735751a1a	609c04b20eb3bf2735751a1a			TRBV27	TRBV27	TRBJ1	TRBJ1-1	TRBD1	TRBD1
609daf487beae3d7c92755e0	CAACCTATACTGGTACCGACAAGACCCAGGCATGGGGCTGAGGCTGATTCATTACTCAGTTGGTGCTGGTATCACTGACCAAGGAGAAGTCCCCAATGGCTACAATGTCTCCAGATCAACCACAGAGGATTTCCCGCTCAGGCTGGAGTTGGCTGCTCCCTCCCAGACATCTGTGTACTTCTGTGCCAGCAGTGATACGGGTCCGGGCACTGAAGCTTTCTTTGGACAAGGCACCAGACTCACAGTTGTAGGTAAG				T				TRB	TRBV6-5*00	TRDD3*00		TRBJ1-1*00							TGTGCCAGCAGTGATACGGGTCCGGGCACTGAAGCTTTCTTT	CASSDTGPGTEAFF																					864				31								220																																																																								42	14																						609c04b20eb3bf2735751a1a	609c04b20eb3bf2735751a1a	609c04b20eb3bf2735751a1a			TRBV6	TRBV6-5	TRBJ1	TRBJ1-1	TRDD3	TRDD3
609daf487beae3d7c92756b2	CTCCCTTTTCTGGTACCGGCAGATCCTGGGACAGGGCCCGGAGCTTCTGGTTCAATTTCAGGATGAGAGTGTAGTAGATGATTCACAGTTGCCTAAGGATCGATTTTCTGCAGAGAGGCTCAAAGGAGTAGACTCCACTCTCAAGATCCAGCCTGCAGAGCTTGGGGACTCGGCCATGTATCTCTGTGCCAGCAGTGATACGGGTCCGGGCACTGAAGCTTTCTTTGGACAAGGCACCAGACTCACAGTTGTAGGTAAG				T				TRB	TRBV11-1*00	TRDD3*00		TRBJ1-1*00							TGTGCCAGCAGTGATACGGGTCCGGGCACTGAAGCTTTCTTT	CASSDTGPGTEAFF																					951				31								220																																																																								42	14																						609c04b20eb3bf2735751a1a	609c04b20eb3bf2735751a1a	609c04b20eb3bf2735751a1a			TRBV11	TRBV11-1	TRBJ1	TRBJ1-1	TRDD3	TRDD3
609daf487beae3d7c9276836	CGCTATGTATTGGTATCGACAAGACCCAGGGCTGGGCTTAAGGCAGATCTACTATTCAATGAATGTTGAGGTGACTGATAAGGGAGATGTTCCTGAAGGGTACAAAGTCTCTCGAAAAGAGAAGAGGAATTTCCCCCTGATCCTGGAGTCGCCCAGCCCCAACCAGACCTCTCTGTACTTCTGTGCCAGCAGTGATACGGGTCCGGGCACTGAAGCTTTCTTTGGACAAGGCACCAGACTCACTGTTGTAGGTGAG				T				TRB	TRBV27*00	TRDD3*00		TRBJ1-1*00							TGTGCCAGCAGTGATACGGGTCCGGGCACTGAAGCTTTCTTT	CASSDTGPGTEAFF																					922				31								206																																																																								42	14																						609c04b20eb3bf2735751a1a	609c04b20eb3bf2735751a1a	609c04b20eb3bf2735751a1a			TRBV27	TRBV27	TRBJ1	TRBJ1-1	TRDD3	TRDD3
609daf487beae3d7c927776e	TGCCATGTACTGGTATAGACAAGACCCAGGGCTGGGCTTAAGGCAGATCTACTATTCAATGAATGTTGAGGTGACTGATAAGGGAGATGTTCCTGAAGGGTACAAAGTCTCTCGAAAAGAGAAGAGGAATTTCCCCCTGATCCTGGAGTCGCCCAGCCCCAACCAGACCTCTCTGTACTTCTGTGCCAGCTCCATGGGGGCCCCGGGCACTGAAGCTTTCTTTGGACAAGGCACCAGGCTGACCGTGCTGGGTGAG				T				TRB	TRBV27*00	TRBD1*00		TRBJ1-1*00							TGTGCCAGCTCCATGGGGGCCCCGGGCACTGAAGCTTTCTTT	CASSMGAPGTEAFF																					902				34								136																																																																								42	14																						609c04b20eb3bf2735751a1a	609c04b20eb3bf2735751a1a	609c04b20eb3bf2735751a1a			TRBV27	TRBV27	TRBJ1	TRBJ1-1	TRBD1	TRBD1
609daf487beae3d7c9277b21	ATACATGTACTGGTATCGACAAGACCCAGGGCTGGGCTTAAGGCAGATCTACTATTCAATGAATGTTGAGGTGACTGATAAGGGAGATGTTCCTGAAGGGTACAAAGTCTCTCGAAAAGAGAAGAGGAATTTCCCCCTGATCCTGGAGTCGCCCAGCCCCAACCAGACCTCTCTGTACTTCTGTGCCAGCTCCATGGGGGCCCCGGGCACTGAAGCTTTCTTTGGACAAGGCACCAGACTCACAGTTGTAGGTAAG				T				TRB	TRBV27*00	TRBD1*00		TRBJ1-1*00							TGTGCCAGCTCCATGGGGGCCCCGGGCACTGAAGCTTTCTTT	CASSMGAPGTEAFF																					917				34								220																																																																								42	14																						609c04b20eb3bf2735751a1a	609c04b20eb3bf2735751a1a	609c04b20eb3bf2735751a1a			TRBV27	TRBV27	TRBJ1	TRBJ1-1	TRBD1	TRBD1
609daf497beae3d7c927dbbc	ATACATGTACTGGTATCGACAAGACCCAGGGCTGGGCTTAAGGCAGATCTACTATTCAATGAATGTTGAGGTGACTGATAAGGGAGATGTTCCTGAAGGGTACAAAGTCTCTCGAAAAGAGAAGAGGAATTTCCCCCTGATCCTGGAGTCGCCCAGCCCCAACCAGACCTCTCTGTACTTCTGTGCCAGCTCCATGGGGGCCCCGGGCACTGAAGCTTTCTTTGGACAAGGCACCAGACTCACAGTTGTAGGTAAG				T				TRB	TRBV27*00	TRBD1*00		TRBJ1-1*00							TGTGCCAGCTCCATGGGGGCCCCGGGCACTGAAGCTTTCTTT	CASSMGAPGTEAFF																					917				34								220																																																																								42	14																						609c04b20eb3bf2735751a1a	609c04b20eb3bf2735751a1a	609c04b20eb3bf2735751a1a			TRBV27	TRBV27	TRBJ1	TRBJ1-1	TRBD1	TRBD1
609daf497beae3d7c927ddae	CATGATGTTCTGGTACCGTCAAGACCCAGGCATGGGGCTGAAGCTGATTTATTATTCAGTTGGTGCTGGTATCACTGACCAAGGAGAAGTCCCCAATGGCTACAACGTCTCCAGATCAACCACAGAGGATTTCCCGCTCAGGCTGGAGTTGGCTGCTCCCTCCCAGACATCTGTGTACTTCTGTGCCAGCAGTGATACGGGTCCGGGCACTGAAGCTTTCTTTGGACAAGGCACCAGACTCACAGTTGTAGGTAAG				T				TRB	TRBV6-6*00	TRDD3*00		TRBJ1-1*00							TGTGCCAGCAGTGATACGGGTCCGGGCACTGAAGCTTTCTTT	CASSDTGPGTEAFF																					861				31								220																																																																								42	14																						609c04b20eb3bf2735751a1a	609c04b20eb3bf2735751a1a	609c04b20eb3bf2735751a1a			TRBV6	TRBV6-6	TRBJ1	TRBJ1-1	TRDD3	TRDD3
609daf497beae3d7c927eb34	ATACATGTACTGGTATGGACAAGACCCAGGGCTGGGCTTAAGGCAGATCTACTATTCAATGAATGTTGAGGTGACTGAGAAGGGAGATGTTCCTGAAGGGTACAAAGTCTCTCGAAAAGAGAAGGGGAATTTCCCCCTGATCCTGGAGTCGCCCAGCCCCAACCAGACCTCTCTGTACTTCTGTGCCAGCTCCATGGGGGCCCCGGGCACTGAAGCTTTCTTTGGACAAGGCACCAGACTCACAGTTGTAGGTAAG				T				TRB	TRBV27*00	TRBD1*00		TRBJ1-1*00							TGTGCCAGCTCCATGGGGGCCCCGGGCACTGAAGCTTTCTTT	CASSMGAPGTEAFF																					875				34								220																																																																								42	14																						609c04b20eb3bf2735751a1a	609c04b20eb3bf2735751a1a	609c04b20eb3bf2735751a1a			TRBV27	TRBV27	TRBJ1	TRBJ1-1	TRBD1	TRBD1
609daf8cb7a34e4b17a8870e	CTCCCTTTTCTGGTACCGTCAGCAACCTGGACAGAGCCTGACACTGATCGCAACTGCAAATCAGGGCTCTGAGGCCACATATGAGAGTGGATTTGTCATTGACAAGTTTCCCATCAGCCGCCCAAACCTAACATTCTCAACTCTGACTGTGAGCAACATGAGCCCTGAAGACAGCAGCATATATCTCTGCAGCGTTGGGGGTTTCCCGGGCACTGAAGCTTTCTTTGGACAAGGCACCAGACTCACAGTTGTAGGTAAG				T				TRB	TRBV29-1*00	TRBD1*00		TRBJ1-1*00							TGCAGCGTTGGGGGTTTCCCGGGCACTGAAGCTTTCTTT	CSVGGFPGTEAFF																					950				35								220																																																																								39	13																						609c04b40eb3bf2735751a1b	609c04b40eb3bf2735751a1b	609c04b40eb3bf2735751a1b			TRBV29	TRBV29-1	TRBJ1	TRBJ1-1	TRBD1	TRBD1
609daf8cb7a34e4b17a88e7a	GTATATGTCCTGGTATCGAAGTGTTATGGGAAAAAGAATAAAATTTCTTTTACAATTTGTGAAAGAGTCTAAACAGGATGAGTCCGGTATGCCCAACAATCGATTCTTAGCTGAAAGGACTGGAGGGACGTATTCTACTCTGAAGGTGCAGCCTGCAGAACTGGAGGATTCTGGAGTTTATTTCTGTGCCAGCAGCCACCAACGATAAGGGTCCGGGAACTGAAGCTTTCTTTGGACAAGGCACCAGACTCACAGTTGTAGGTAAG				T				TRB	TRBV14*00			TRBJ1-1*00							TGTGCCAGCAGCCACCAACGATAAGGGTCCGGGAACTGAAGCTTTCTTT	CASSHQR*_GPGTEAFF																					870												215																																																																								49	17																						609c04b40eb3bf2735751a1b	609c04b40eb3bf2735751a1b	609c04b40eb3bf2735751a1b			TRBV14	TRBV14	TRBJ1	TRBJ1-1
609daf8cb7a34e4b17a893d7	CATGATGTTCTGGTACCGTCAGCAACCTGGACAGAGCCTGACACTGATCGCAACTGCAAATCAGGGCTCTGAGGCCACATATGAGAGTGGATTTGTCATTGACAAGTTTCCCATCAGCCGCCCAAACCTAACATTCTCAACTCTGACTGTGAGCAACATGAGCCCTGAAGACAGCAGCATATATCTCTGCAGCGTTGGGGGTTTCCCGGGCACTGAAGCTTTCTTTGGACAAGGCACCAGACTCACAGTTGTAGGTAAG				T				TRB	TRBV29-1*00	TRBD1*00		TRBJ1-1*00							TGCAGCGTTGGGGGTTTCCCGGGCACTGAAGCTTTCTTT	CSVGGFPGTEAFF																					985				35								220																																																																								39	13																						609c04b40eb3bf2735751a1b	609c04b40eb3bf2735751a1b	609c04b40eb3bf2735751a1b			TRBV29	TRBV29-1	TRBJ1	TRBJ1-1	TRBD1	TRBD1
609daf8cb7a34e4b17a8a0ef	TACCCTTTACTGGTACCGTCAGCAACCTGGACAGAGCCTGACACTGATCGCAACTGCAAATCAGGGCTCTGAGGCCACATATGAGAGTGGATTTGTCATTGACAAGTTTCCCATCAGCCGCCCAAACCTAACATTCTCAACTCTGACTGTGAGCAACATGAGCCCTGAAGACAGCAGCATATATCTCTGCAGCGTTGGGGGTTTCCCGGGCACTGAAGCTTTCTTTGGACAAGGCACCAGGCTCACGGTCACAGGTGAG				T				TRB	TRBV29-1*00	TRBD1*00		TRBJ1-1*00							TGCAGCGTTGGGGGTTTCCCGGGCACTGAAGCTTTCTTT	CSVGGFPGTEAFF																					940				35								150																																																																								39	13																						609c04b40eb3bf2735751a1b	609c04b40eb3bf2735751a1b	609c04b40eb3bf2735751a1b			TRBV29	TRBV29-1	TRBJ1	TRBJ1-1	TRBD1	TRBD1
609daf8cb7a34e4b17a8b914	CATGATGTTCTGGTACCGTCAGCAACCTGGACAGAGCCTGACACTGATCGCAACTGCAAATCAGGGCTCTGAGGCCACATATGAGAGTGGATTTGTCATTGACAAGTTTCCCATCAGCCGCCCAAACCTAACATTCTCAACTCTGACTGTGAGCAACATGAGCCCTGAAGACAGCAGCATATATCTCTGCAGCGTTGGGGGTTTCCCGGGCACTGAAGCTTTCTTTGGACAAGGCACCAGACTCACAGTTGTAGGTAAG				T				TRB	TRBV29-1*00	TRBD1*00		TRBJ1-1*00							TGCAGCGTTGGGGGTTTCCCGGGCACTGAAGCTTTCTTT	CSVGGFPGTEAFF																					985				35								220																																																																								39	13																						609c04b40eb3bf2735751a1b	609c04b40eb3bf2735751a1b	609c04b40eb3bf2735751a1b			TRBV29	TRBV29-1	TRBJ1	TRBJ1-1	TRBD1	TRBD1
609daf8cb7a34e4b17a8bee4	AACCCTTTATTGGTACCGTCAGCAACCTGGACAGAGCCTGACACTGATCGCAACTGCAAATCAGGGCTCTGAGGCCACATATGAGAGTGGATTTGTCATTGACAAGTTTCCCATCAGCCGCCCAAACCTAACATTCTCAACTCTGACTGTGAGCAACATGAGCCCTGAAGACAGCAGCATATATCTCTGCAGCGTTGGGGGTTTCCCGGGCACTGAAGCTTTCTTTGGACAAGGCACCAGACTCACAGTTGTAGGTAAG				T				TRB	TRBV29-1*00	TRBD1*00		TRBJ1-1*00							TGCAGCGTTGGGGGTTTCCCGGGCACTGAAGCTTTCTTT	CSVGGFPGTEAFF																					935				35								220																																																																								39	13																						609c04b40eb3bf2735751a1b	609c04b40eb3bf2735751a1b	609c04b40eb3bf2735751a1b			TRBV29	TRBV29-1	TRBJ1	TRBJ1-1	TRBD1	TRBD1
609daf8db7a34e4b17a8e6d6	ATCCCTTTATTGGTACCGACAGCAACCTGGACAGAGCCTGACACTGATCGCAACTGCAAATCAGGGCTCTGAGGCCACATATGAGAGTGGATTTGTCATTGACAAGTTTCCCATCAGCCGCCCAAACCTAACATTCTCAACTCTGACTGTGAGCAACATGAGCCCTGAAGACAGCAGCATATATCTCTGCAGCGTTGGGGGTTTCCCGGGCACTGAAGCTTTCTTTGGACAAGGCACCAGACTCACAGTTGTAGGTAAG				T				TRB	TRBV29-1*00	TRBD1*00		TRBJ1-1*00							TGCAGCGTTGGGGGTTTCCCGGGCACTGAAGCTTTCTTT	CSVGGFPGTEAFF																					921				35								220																																																																								39	13																						609c04b40eb3bf2735751a1b	609c04b40eb3bf2735751a1b	609c04b40eb3bf2735751a1b			TRBV29	TRBV29-1	TRBJ1	TRBJ1-1	TRBD1	TRBD1
609daf8db7a34e4b17a8e795	CAAAATGTACTGGTACCGGCAGCAACCTGGACAGAGCCTGACACTGATCGCAACTGCAAATCAGGGCTCTGAGGCCACATATGAGAGTGGATTTGTCATTGACAAGTTTCCCATCAGCCGCCCAAACCTAACATTCTCAACTCTGACTGTGAGCAACATGAGCCCTGAAGACAGCAGCATATATCTCTGCAGCGTTGGGGGTTTCCCGGGCACTGAAGCTTTCTTTGGACAAGGCACCAGACTCACAGTTGTAGGTAAG				T				TRB	TRBV29-1*00	TRBD1*00		TRBJ1-1*00							TGCAGCGTTGGGGGTTTCCCGGGCACTGAAGCTTTCTTT	CSVGGFPGTEAFF																					937				35								220																																																																								39	13																						609c04b40eb3bf2735751a1b	609c04b40eb3bf2735751a1b	609c04b40eb3bf2735751a1b			TRBV29	TRBV29-1	TRBJ1	TRBJ1-1	TRBD1	TRBD1
609daf8db7a34e4b17a8ee51	TGCCATGTACTGGTACCGACAGCAACCTGGACAGAGCCTGACACTGATCGCAACTGCAAATCAGGGCTCTGAGGCCACATATGAGAGTGGATTTGTCATTGACAAGTTTCCCATCAGCCGCCCAAACCTAACATTCTCAACTCTGACTGTGAGCAACATGAGCCCTGAAGACAGCAGCATATATCTCTGCAGCGTTGGGGGTTTCCCGGGCACTGAAGCTTTCTTTGGACAAGGCACCAGACTCACAGTTGTAGGTAAG				T				TRB	TRBV29-1*00	TRBD1*00		TRBJ1-1*00							TGCAGCGTTGGGGGTTTCCCGGGCACTGAAGCTTTCTTT	CSVGGFPGTEAFF																					937				35								220																																																																								39	13																						609c04b40eb3bf2735751a1b	609c04b40eb3bf2735751a1b	609c04b40eb3bf2735751a1b			TRBV29	TRBV29-1	TRBJ1	TRBJ1-1	TRBD1	TRBD1
609daf8db7a34e4b17a8ef56	ATCCCATTATTGGTACCGTCAGCAACCTGGACAGAGCCTGACACTGATCGCAACTGCAAATCAGGGCTCTGAGGCCACATATGAGAGTGGATTTGTCATTGACAAGTTTCCCATCAGCCGCCCAAACCTAACATTCTCAACTCTGACTGTGAGCAACATGAGCCCTGAAGACAGCAGCATATATCTCTGCAGCGTTGGGGGTTTCCCGGGCACTGAAGCTTTCTTTGGACAAGGCACCAGACTCACAGTTGTAGGTAAG				T				TRB	TRBV29-1*00	TRBD1*00		TRBJ1-1*00							TGCAGCGTTGGGGGTTTCCCGGGCACTGAAGCTTTCTTT	CSVGGFPGTEAFF																					935				35								220																																																																								39	13																						609c04b40eb3bf2735751a1b	609c04b40eb3bf2735751a1b	609c04b40eb3bf2735751a1b			TRBV29	TRBV29-1	TRBJ1	TRBJ1-1	TRBD1	TRBD1
609daf8db7a34e4b17a91b67	CATGATGTTCTGGTACCGTCAGCTCCCAGAGGAAGGTCTGAAATTCATGGTTTATCTCCAGAAAGAAAATATCATAGATGAGTCAGGAATGCCAAAGGAACGATTTTCTGCTGAATTTCCCAAAGAGGGCCCCAGCATCCTGAGGATCCAGCAGGTAGTGCGAGGAGATTCGGCAGCTTATTTCTGTGCCAGCTCACCACAGACACCAGGGACTGAAGCTTTCTTTGGACAAGGCACCAGACTCACAGTTGTAGGTAAG				T				TRB	TRBV18*00			TRBJ1-1*00							TGTGCCAGCTCACCACAGACACCAGGGACTGAAGCTTTCTTT	CASSPQTPGTEAFF																					928												215																																																																								42	14																						609c04b40eb3bf2735751a1b	609c04b40eb3bf2735751a1b	609c04b40eb3bf2735751a1b			TRBV18	TRBV18	TRBJ1	TRBJ1-1
609daf8db7a34e4b17a92b35	CATGATGTTCTGGTACCGTCAGCAACCTGGACAGAGCCTGACACTGATCGCAACTGCAAATCAGGGCTCTGAGGCCACATATGAGAGTGGATTTGTCATTGACAAGTTTCCCATCAGCCGCCCAAACCTAACATTCTCAACTCTGACTGTGAGCAACATGAGCCCTGAAGACAGCAGCATATATCTCTGCAGCGTTGGGGGTTTCCCGGGCACTGAAGCTTTCTTTGGACAAGGCACCAGACTCACTGTTGTAGGTGAG				T				TRB	TRBV29-1*00	TRBD1*00		TRBJ1-1*00							TGCAGCGTTGGGGGTTTCCCGGGCACTGAAGCTTTCTTT	CSVGGFPGTEAFF																					985				35								206																																																																								39	13																						609c04b40eb3bf2735751a1b	609c04b40eb3bf2735751a1b	609c04b40eb3bf2735751a1b			TRBV29	TRBV29-1	TRBJ1	TRBJ1-1	TRBD1	TRBD1
609daf8db7a34e4b17a92f7b	TGCCATGTACTGGTACCGTCAGCAACCTGGACAGAGCCTGACACTGATCGCAACTGCAAATCAGGGCTCTGAGGCCACATATGAGAGTGGATTTGTCATTGACAAGTTTCCCATCAGCCGCCCAAACCTAACATTCTCAACTCTGACTGTGAGCAACATGAGCCCTGAAGACAGCAGCATATATCTCTGCAGCGTTGGGGGTTTCCCGGGCACTGAAGCTTTCTTTGGACAAGGCACCAGACTCACAGTTGTAGGTAAG				T				TRB	TRBV29-1*00	TRBD1*00		TRBJ1-1*00							TGCAGCGTTGGGGGTTTCCCGGGCACTGAAGCTTTCTTT	CSVGGFPGTEAFF																					951				35								220																																																																								39	13																						609c04b40eb3bf2735751a1b	609c04b40eb3bf2735751a1b	609c04b40eb3bf2735751a1b			TRBV29	TRBV29-1	TRBJ1	TRBJ1-1	TRBD1	TRBD1
609daf8db7a34e4b17a9351c	AACCCTTTATTGGTACCGTCAGCAACCTGGACAGAGCCTGACACTGATCGCAACTGCAAATCAGGGCTCTGAGGCCACATATGAGAGTGGATTTGTCATTGACAAGTTTCCCATCAGCCGCCCAAACCTAACATTCTCAACTCTGACTGTGAGCAACATGAGCCCTGAAGACAGCAGCATATATCTCTGCAGCGTTGGGGGTTTCCCGGGCACTGAAGCTTTCTTTGGACAAGGCACCAGACTCACAGTTGTAGGTAAG				T				TRB	TRBV29-1*00	TRBD1*00		TRBJ1-1*00							TGCAGCGTTGGGGGTTTCCCGGGCACTGAAGCTTTCTTT	CSVGGFPGTEAFF																					935				35								220																																																																								39	13																						609c04b40eb3bf2735751a1b	609c04b40eb3bf2735751a1b	609c04b40eb3bf2735751a1b			TRBV29	TRBV29-1	TRBJ1	TRBJ1-1	TRBD1	TRBD1
609daf8db7a34e4b17a939f2	TACCCTTTACTGGTACCGGCAGCTCCCAGAGGAAGGTCTGAAATTCATGGTTTATCTCCAGAAAGAAAATATCATAGATGAGTCAGGAATGCCAAAGGAACGATTTTCTGCTGAATTTCCCAAAGAGGGCCCCAGCATCCTGAGGATCCAGCAGGTAGTGCGAGGAGATTCGGCAGCTTATTTCTGTGCCAGCTCAGCGGGACAGCCGGGCACTGAAGCTTTCTTTGGACAAGGCACCAGACTCACAGTTGTAGGTAAG				T				TRB	TRBV18*00	TRBD1*00		TRBJ1-1*00							TGTGCCAGCTCAGCGGGACAGCCGGGCACTGAAGCTTTCTTT	CASSAGQPGTEAFF																					941				40								220																																																																								42	14																						609c04b40eb3bf2735751a1b	609c04b40eb3bf2735751a1b	609c04b40eb3bf2735751a1b			TRBV18	TRBV18	TRBJ1	TRBJ1-1	TRBD1	TRBD1
609daf8db7a34e4b17a95b8b	ATCCCTTTATTGGTACCGTCAGCAACCTGGACAGAGCCTGACACTGATCGCAACTGCAAATCAGGGCTCTGAGGCCACATATGAGAGTGGATTTGTCATTGACAAGTTTCCCATCAGCCGCCCAAACCTAACATTCTCAACTCTGACTGTGAGCAACATGAGCCCTGAAGACAGCAGCATATATCTCTGCAGCGTTGGGGGTTTCCCGGGCACTGAAGCTTTCTTTGGACAAGGCACCAGACTCACAGTTGTAGGTAAG				T				TRB	TRBV29-1*00	TRBD1*00		TRBJ1-1*00							TGCAGCGTTGGGGGTTTCCCGGGCACTGAAGCTTTCTTT	CSVGGFPGTEAFF																					935				35								220																																																																								39	13																						609c04b40eb3bf2735751a1b	609c04b40eb3bf2735751a1b	609c04b40eb3bf2735751a1b			TRBV29	TRBV29-1	TRBJ1	TRBJ1-1	TRBD1	TRBD1
609daf8db7a34e4b17a9739c	AACTATGTTTTGGTATCGTCAGCAACCTGGACAGAGCCTGACACTGATCGCAACTGCAAATCAGGGCTCTGAGGCCACATATGAGAGTGGATTTGTCATTGACAAGTTTCCCATCAGCCGCCCAAACCTAACATTCTCAACTCTGACTGTGAGCAACATGAGCCCTGAAGACAGCAGCATATATCTCTGCAGCGTTGGGGGTTTCCCGGGCACTGAAGCTTTCTTTGGACAAGGCACCAGACTCACAGTTGTAGGTAAG				T				TRB	TRBV29-1*00	TRBD1*00		TRBJ1-1*00							TGCAGCGTTGGGGGTTTCCCGGGCACTGAAGCTTTCTTT	CSVGGFPGTEAFF																					937				35								220																																																																								39	13																						609c04b40eb3bf2735751a1b	609c04b40eb3bf2735751a1b	609c04b40eb3bf2735751a1b			TRBV29	TRBV29-1	TRBJ1	TRBJ1-1	TRBD1	TRBD1
609daf8db7a34e4b17a9808f	TAATCTTTATTGGTACCGTCAGCAACCTGGACAGAGCCTGACACTGATCGCAACTGCAAATCAGGGCTCTCAGGCCACATATGAGAGTGGATTTGTCATTGACAAGTTTCCCATCAGCCGCCCAAACCTAACATTCTCAACTCTGACTGTGAGCAACATGAGCCCTGAAGACAGCAGCATATATCTCTGCAGCGTTGGGGGTTTCCCGGGCACTGAAGCTTTCTTTGGACAAGGCACCAGACTCACAGTTGTAGGTAAG				T				TRB	TRBV29-1*00	TRBD1*00		TRBJ1-1*00							TGCAGCGTTGGGGGTTTCCCGGGCACTGAAGCTTTCTTT	CSVGGFPGTEAFF																					921				35								220																																																																								39	13																						609c04b40eb3bf2735751a1b	609c04b40eb3bf2735751a1b	609c04b40eb3bf2735751a1b			TRBV29	TRBV29-1	TRBJ1	TRBJ1-1	TRBD1	TRBD1
609db10879c866542b624fae	CGTCATGTACTGGTATCGACAGACCATGATGCGGGGACTGGAGTTGCTCATTTACTTTAACAACAACGTTCCGATAGATGATTCAGGGATGCCCGAGGATCGATTCTCAGCTAAGATGCCTAATGCATCATTCTCCACTCTGAAGATCCAGCCCTCAGAACCCAGGGACTCAGCTGTGTACTTCTGTGCCAGCACCCTGGGGGGGCCGGGCACTGAAGCTTTCTTTGGACAAGGCACCAGACTCACAGTTGTAGGTGAG				T				TRB	TRBV12-3*00	TRDD3*00		TRBJ1-1*00							TGTGCCAGCACCCTGGGGGGGCCGGGCACTGAAGCTTTCTTT	CASTLGGPGTEAFF																					897				35								220																																																																								42	14																						609c04b40eb3bf2735751a1c	609c04b40eb3bf2735751a1c	609c04b40eb3bf2735751a1c			TRBV12	TRBV12-3	TRBJ1	TRBJ1-1	TRDD3	TRDD3
609db10879c866542b625232	ATACATGTACTGGTATCGACAAGACCCAGGCATGGGGCTGAGGCTGATTCATTACTCAGTTGGTGCTGGTATCACTGACCAAGGAGAAGTCCCCAATGGCTACAATGTCTCCAGATCAACCACAGAGGATTTCCCGCTCAGGCTGCTGTCGGCTGCTCCCTCCCAGACATCTGTGTACTTCTGTGCCAGCAGCTGGACCCCGGGCACTGAAGCTTTCTTTGGACAAGGCACCAGACTCACAGTTGTAGGTAAG				T				TRB	TRBV6-5*00			TRBJ1-1*00							TGTGCCAGCAGCTGGACCCCGGGCACTGAAGCTTTCTTT	CASSWTPGTEAFF																					946												220																																																																								39	13																						609c04b40eb3bf2735751a1c	609c04b40eb3bf2735751a1c	609c04b40eb3bf2735751a1c			TRBV6	TRBV6-5	TRBJ1	TRBJ1-1
609db10879c866542b6266ea	ATCCCTTTATTGGTACCGACAGACCATGATGCGGGGACTGGAGTTGCTCATTTACTTTAACAACAACGTTCCGATAGATGATTCAGGGATGCCCGAGGATCGATTCTCAGCTAAGATGCCTAATGCATCATTCTCCACTCTGAAGATCCAGCCCTCAGAACCCAGGGACTCAGCTGTGTACTTCTGTGCCAGCACCCTGGGGGGGCCGGGCACTGAAGCTTTCTTTGGACAAGGCACCAGACTCACAGTTGTAGGTATG				T				TRB	TRBV12-3*00	TRDD3*00		TRBJ1-1*00							TGTGCCAGCACCCTGGGGGGGCCGGGCACTGAAGCTTTCTTT	CASTLGGPGTEAFF																					923				35								220																																																																								42	14																						609c04b40eb3bf2735751a1c	609c04b40eb3bf2735751a1c	609c04b40eb3bf2735751a1c			TRBV12	TRBV12-3	TRBJ1	TRBJ1-1	TRDD3	TRDD3
609db10879c866542b62704d	TCATGTTTACTGGTATCGGCAGATCCTGGGACAGGGCCCGGAGCTTCTGGTTCAATTTCAGGATGAGAGTGTAGTAGATGATTCACAGTTGCCTAAGGATCGATTTTCTGCAGAGAGGCCTAAGGGATCTTTCTCCACCTTGGAGATCCAGCGCACAGAGCAGGGGGACTCGGCCATGTATCTCTGTGCCAGCAGCCCAGGGACTGAAGCTTTCTTTGGACAAGGCACCAGACTCACAGTTGTAGGTAAG				T				TRB	TRBV11-1*00	TRBD1*00		TRBJ1-1*00							TGTGCCAGCAGCCCAGGGACTGAAGCTTTCTTT	CASSPGTEAFF																					703				25								215																																																																								33	11																						609c04b40eb3bf2735751a1c	609c04b40eb3bf2735751a1c	609c04b40eb3bf2735751a1c			TRBV11	TRBV11-1	TRBJ1	TRBJ1-1	TRBD1	TRBD1
609db10879c866542b62775e	CGCTATGTATTGGTACAAGCAAAGTGCTAAGAAGCCACTGGAGCTCATGTTTGTCTACAGTCTTGAAGAACGGGTTGAAAACAACAGTGTGCCAAGTCGCTTCTCACCTGAATGCCCCAACAGCTCTCACTTATTCCTTCACCTACACACCCTGCAGCCAGAAGACTCGGCCCTGTATCTCTGTGCCAGCAGCCAAGATAGGGGGGGTCCGGGCACTGAAGCTTTCTTTGGACAAGGCACCAGACTCACAGTTGTAGGTAAG				T				TRB	TRBV4-3*00			TRBJ1-1*00							TGTGCCAGCAGCCAAGATAGGGGGGGTCCGGGCACTGAAGCTTTCTTT	CASSQDRGGPGTEAFF																					981												220																																																																								48	16																						609c04b40eb3bf2735751a1c	609c04b40eb3bf2735751a1c	609c04b40eb3bf2735751a1c			TRBV4	TRBV4-3	TRBJ1	TRBJ1-1
609db10979c866542b6291b9	ATCCCTTTATTGGTACCGACAGACCATGATGCGGGGACTGGAGTTGCTCATTTACTTTAACAACAACGTTCCGATAGATGATTCAGGGATGCCCGAGGATCGATTCTCAGCTAAGATGCCTAATGCATCATTCTCCACTCTGAAGATCCAGCCCTCAGAACCCAGGGACTCAGCTGTGTACTTCTGTGCCAGCACCCTGGGGGGGCCGGGCACTGAAGCTTTCTTTGGACAAGGCACCAGACTCACAGTTGTAGGTAAG				T				TRB	TRBV12-3*00	TRDD3*00		TRBJ1-1*00							TGTGCCAGCACCCTGGGGGGGCCGGGCACTGAAGCTTTCTTT	CASTLGGPGTEAFF																					923				35								220																																																																								42	14																						609c04b40eb3bf2735751a1c	609c04b40eb3bf2735751a1c	609c04b40eb3bf2735751a1c			TRBV12	TRBV12-3	TRBJ1	TRBJ1-1	TRDD3	TRDD3
609db10979c866542b62961f	TCATGTTTACTGGTATCGGCAGCTCCCAGAGGAAGGTCTGAAATTCATGGTTTATCTCCAGAAAGAAAATATCATAGATGAGTCAGGAATGCCAAAGGAACGATTTTCTGCTGAATTTCCCAAAGAGGGCCCCAGCATCCTGAGGATCCAGCAGGTAGTGCGAGGAGATTCGGCAGCTTATTTCTGTGCCAGCTCACCGGGGACTGAAGCTTTCTTTGGACAAGGCACCAGACTCACAGTTGTAGGTAAG				T				TRB	TRBV18*00			TRBJ1-1*00							TGTGCCAGCTCACCGGGGACTGAAGCTTTCTTT	CASSPGTEAFF																					990												215																																																																								33	11																						609c04b40eb3bf2735751a1c	609c04b40eb3bf2735751a1c	609c04b40eb3bf2735751a1c			TRBV18	TRBV18	TRBJ1	TRBJ1-1
609db10979c866542b62adcf	ATACATGTACTGGTATCGACAGACCATGATGCGGGGACTGGAGTTGCTCATTTACTTTAACAACAACGTTCCGATAGATGATTCAGGGATGCCCGAGGATCGATTCTCAGCTAAGATGCCTAATGCATCATTCTCCACTCTGAAGATCCAGCCCTCAGAACCCAGGGACTCAGCTGTGTACTTCTGTGCCAGCACCCTGGGGGGGCCGGGCACTGAAGCTTTCTTTGGACAAGGCACCAGACTCACAGTTGTAGGTAAG				T				TRB	TRBV12-3*00	TRDD3*00		TRBJ1-1*00							TGTGCCAGCACCCTGGGGGGGCCGGGCACTGAAGCTTTCTTT	CASTLGGPGTEAFF																					897				35								220																																																																								42	14																						609c04b40eb3bf2735751a1c	609c04b40eb3bf2735751a1c	609c04b40eb3bf2735751a1c			TRBV12	TRBV12-3	TRBJ1	TRBJ1-1	TRDD3	TRDD3
609db10979c866542b62b4d3	CATGATGTTCTGGTACCGTCAGCTCCCAGAGGAAGGTCTGAAATTCATGGTTTATCTCCAGAAAGAAAATATCATAGATGAGTCAGGAATGCCAAAGGAACGATTTTCTGCTGAATTTCCCAAAGAGGGCCCCAGCATCCTGAGGATCCAGCAGGTAGTGCGAGGAGATTCGGCAGCTTATTTCTGTGCCAGCTCACCGGGGACTGAAGCTTTCTTTGGACAAGGCACCAGACTCACTGTTGTAGGTGAG				T				TRB	TRBV18*00			TRBJ1-1*00							TGTGCCAGCTCACCGGGGACTGAAGCTTTCTTT	CASSPGTEAFF																					918												201																																																																								33	11																						609c04b40eb3bf2735751a1c	609c04b40eb3bf2735751a1c	609c04b40eb3bf2735751a1c			TRBV18	TRBV18	TRBJ1	TRBJ1-1
609db10979c866542b62ce01	AACCCTTTATTGGTACCGGCAGAGCCTGGGGCAGGGCCCAGAGTTTCTGACTTACTTCCAGAATGAAGCTCAACTAGAAAAATCAAGGCTGCTCAGTGATCGGTTCTCTGCAGAGAGGCCTAAGGGATCTTTCTCCACCTTGGAGATCCAGCGCACAGAGCAGGGGGATTCGGCCATGTATCTCTGTGCCAGCAGCCCAGGGACTGAAGCTTTCTTTGGACAAGGCACCAGGCTCACTGTGACAGGTATG				T				TRB	TRBV7-9*00	TRBD1*00		TRBJ1-1*00							TGTGCCAGCAGCCCAGGGACTGAAGCTTTCTTT	CASSPGTEAFF																					923				25								145																																																																								33	11																						609c04b40eb3bf2735751a1c	609c04b40eb3bf2735751a1c	609c04b40eb3bf2735751a1c			TRBV7	TRBV7-9	TRBJ1	TRBJ1-1	TRBD1	TRBD1
609db10979c866542b62d9c7	TTATGTTTACTGGTATCGGCAGCTCCCAGAGGAAGGTCTGAAATTCATGGTTTATCTCCAGAAAGAAAATATCATAGATGAGTCAGGAATGCCAAAGGAACGATTTTCTGCTGAATTTCCCAAAGAGGGCCCCAGCATCCTGAGGATCCAGCAGGTAGTGCGAGGAGATTCGGCAGCTTATTTCTGTGCCAGCTCACCGGGGACTGAAGCTTTCTTTGGACAAGGCACCAGACTCACAGTTGTAGGTA				T				TRB	TRBV18*00			TRBJ1-1*00							TGTGCCAGCTCACCGGGGACTGAAGCTTTCTTT	CASSPGTEAFF																					980												215																																																																								33	11																						609c04b40eb3bf2735751a1c	609c04b40eb3bf2735751a1c	609c04b40eb3bf2735751a1c			TRBV18	TRBV18	TRBJ1	TRBJ1-1
609db10979c866542b62deb0	AACCCTTTATTGGTACCGACAGACCATGATGCGGGGACTGGAGTTGCTCATTTACTTTAACAACAACGTTCCGATAGATGATTCAGGGATGCCCGAGGATCGATTCTCAGCTAAGATGCCTAATGCATCATTCTCCACTCTGAAGATCCAGCCCTCAGAACCCAGGGACTCAGCTGTGTACTTCTGTGCCAGCACCCTGGGGGGGCCGGGCACTGAAGCTTTCTTTGGACAAGGCACCAGACTCACAGTTGTAGGTAAG				T				TRB	TRBV12-3*00	TRDD3*00		TRBJ1-1*00							TGTGCCAGCACCCTGGGGGGGCCGGGCACTGAAGCTTTCTTT	CASTLGGPGTEAFF																					918				35								220																																																																								42	14																						609c04b40eb3bf2735751a1c	609c04b40eb3bf2735751a1c	609c04b40eb3bf2735751a1c			TRBV12	TRBV12-3	TRBJ1	TRBJ1-1	TRDD3	TRDD3
609db10979c866542b62ecbf	ATACATGTACTGGTATCGGCAGCTCCCAGAGGAAGGTCTGAAATTCATGGTTTATCTCCAGAAAGAAAATATCATAGATGAGTCAGGAATGCCAAAGGAACGATTTTCTGCTGAATTTCCCAAAGAGGGCCCCAGCATCCTGAGGATCCAGCAGGTAGTGCGAGGAGATTCGGCAGCTTATTTCTGTGCCAGCTCACCGGGGACTGAAGCTTTCTTTGGACAAGGCACCAGACTCACAGTTGTAGGTAAG				T				TRB	TRBV18*00			TRBJ1-1*00							TGTGCCAGCTCACCGGGGACTGAAGCTTTCTTT	CASSPGTEAFF																					955												215																																																																								33	11																						609c04b40eb3bf2735751a1c	609c04b40eb3bf2735751a1c	609c04b40eb3bf2735751a1c			TRBV18	TRBV18	TRBJ1	TRBJ1-1
609db10a79c866542b630ce0	CGTCATGTACTGGTACCGGCAGAGCCTGGGGCAGGGCCCAGAGTTTCTGACTTACTTCCAGAATGAAGCTCAACTAGAAAAATCAAGGCTGCTCAGTGATCGGTTCTCTGCAGAGAGGCCTAAGGGATCTTTCTCCACCTTGGAGATCCAGCGCACAGAGCAGGGGGACTCGGCCATGTATCTCTGTGCCAGCAGCCCAGGGACTGAAGCTTTCTTTGGACAAGGCACCAGACTCACAGTTGTAGGTAAG				T				TRB	TRBV7-9*00	TRBD1*00		TRBJ1-1*00							TGTGCCAGCAGCCCAGGGACTGAAGCTTTCTTT	CASSPGTEAFF																					903				25								215																																																																								33	11																						609c04b40eb3bf2735751a1c	609c04b40eb3bf2735751a1c	609c04b40eb3bf2735751a1c			TRBV7	TRBV7-9	TRBJ1	TRBJ1-1	TRBD1	TRBD1
609db10a79c866542b631e49	CTTCCTTTTCTGGTACAGACAGACCATGATGCGGGGACTGGAGTTGCTCATTTACTTTAACAACAACGTTCCGATAGATGATTCAGGGATGCCCGAGGATCGATTCTCAGCTAAGATGCCTAATGCATCATTCTCCACTCTGAAGATCCAGCCCTCAGAACCCAGGGACTCAGCTGTGTACTTCTGTGCCAGCACCCTGGGGGGGCCGGGCACTGAAGCTTTCTTTGGACAAGGCACCAGGCTCACTGTGACAGGTATG				T				TRB	TRBV12-3*00	TRDD3*00		TRBJ1-1*00							TGTGCCAGCACCCTGGGGGGGCCGGGCACTGAAGCTTTCTTT	CASTLGGPGTEAFF																					956				35								150																																																																								42	14																						609c04b40eb3bf2735751a1c	609c04b40eb3bf2735751a1c	609c04b40eb3bf2735751a1c			TRBV12	TRBV12-3	TRBJ1	TRBJ1-1	TRDD3	TRDD3
609db10a79c866542b632239	ATACATGTACTGGTACCGTCAGCTCCCAGAGGAAGGTCTGAAATTCATGGTTTATCTCCAGAAAGAAAATATCATAGATGAGTCAGGAATGCCAAAGGAACGATTTTCTGCTGAATTTCCCAAAGAGGGCCCCAGCATCCTGAGGATCCAGCAGGTAGTGCGAGGAGATTCGGCAGCTTATTTCTGTGCCAGCTCACCGGGGACTGAAGCTTTCTTTGGACAAGGCACCAGACTCACAGTTGTAGGTAAG				T				TRB	TRBV18*00			TRBJ1-1*00							TGTGCCAGCTCACCGGGGACTGAAGCTTTCTTT	CASSPGTEAFF																					927												215																																																																								33	11																						609c04b40eb3bf2735751a1c	609c04b40eb3bf2735751a1c	609c04b40eb3bf2735751a1c			TRBV18	TRBV18	TRBJ1	TRBJ1-1
609db10a79c866542b63237a	TACCCTTTACTGGTACCGGCAGCTCCCAGAGGAAGGTCTGAAATTCATGGTTTATCTCCAGAAAGAAAATATCATAGATGAGTCAGGAATGCCAAAGGAACGATTTTCTGCTGAATTTCCCAAAGAGGGCCCCAGCATCCTGAGGATCCAGCAGGTAGTGCGAGGAGATTCGGCAGCTTATTTCTGTGCCAGCTCACCGGGGACTGAAGCTTTCTTTGGACAAGGCACCAGACTCACAGTTGTAGGTAAG				T				TRB	TRBV18*00			TRBJ1-1*00							TGTGCCAGCTCACCGGGGACTGAAGCTTTCTTT	CASSPGTEAFF																					951												215																																																																								33	11																						609c04b40eb3bf2735751a1c	609c04b40eb3bf2735751a1c	609c04b40eb3bf2735751a1c			TRBV18	TRBV18	TRBJ1	TRBJ1-1
609db10a79c866542b6336e5	TCATGTTTACTGGTATCGGCAGACCATGATGCGGGGACTGGAGTTGCTCATTTACTTTAACAACAACGTTCCGATAGATGATTCAGGGATGCCCGAGGATCGATTCTCAGCTAAGATGCCTAATGCATCATTCTCCACTCTGAAGATCCAGCCCTCAGAACCCAGGGACTCAGCTGTGTACTTCTGTGCCAGCACCCTGGGGGGGCCGGGCACTGAAGCTTTCTTTGGACAAGGCACCAGACTCACAGTTGTAGGTAAG				T				TRB	TRBV12-3*00	TRDD3*00		TRBJ1-1*00							TGTGCCAGCACCCTGGGGGGGCCGGGCACTGAAGCTTTCTTT	CASTLGGPGTEAFF																					889				35								220																																																																								42	14																						609c04b40eb3bf2735751a1c	609c04b40eb3bf2735751a1c	609c04b40eb3bf2735751a1c			TRBV12	TRBV12-3	TRBJ1	TRBJ1-1	TRDD3	TRDD3
609db10a79c866542b6338e9	AACCCTTTATTGGTACCGACAGACCATGATGCGGGGACTGGAGTTGCTCATTTACTTTAACAACAACGTTCCGATAGGTGATTCAGGGATGCCCGAGGATCGATTCTCAGCTAAGATGCCTAATGCATCATTCTCCACTCTGAAGATCCAGCCCTCAGAACCCAGGGACTCAGCTGTGTACTTCTGTGCCAGCACCCTGGGGGGGCCGGGCACTGAAGCTTTCTTTGGACAAGGCACCAGACTCACAGTTGTAGGTAAG				T				TRB	TRBV12-3*00	TRDD3*00		TRBJ1-1*00							TGTGCCAGCACCCTGGGGGGGCCGGGCACTGAAGCTTTCTTT	CASTLGGPGTEAFF																					904				35								220																																																																								42	14																						609c04b40eb3bf2735751a1c	609c04b40eb3bf2735751a1c	609c04b40eb3bf2735751a1c			TRBV12	TRBV12-3	TRBJ1	TRBJ1-1	TRDD3	TRDD3
609db10a79c866542b633916	AACCCTTTATTGGTACCGACAGGACCCAGGGCAAGGGCTGAGATTGATCTACTACTCACAGATAGTAAATGACTTTCAGAAAGGAGATATAGCTGAAGGGTACAGCGTCTCTCGGGAGAAGAAGGAATCCTTTCCTCTCACTGTGACATCGGCCCAAAAGAACCCGACAGCTTTCTATCTCTGTGCCAGCACCCTGGGGGGGCCGGGCACTGAAGCTTTCTTTGGACAAGGCACCAGACTCACAGTTGTAGGTAAG				T				TRB	TRBV19*00	TRDD3*00		TRBJ1-1*00							TGTGCCAGCACCCTGGGGGGGCCGGGCACTGAAGCTTTCTTT	CASTLGGPGTEAFF																					896				35								220																																																																								42	14																						609c04b40eb3bf2735751a1c	609c04b40eb3bf2735751a1c	609c04b40eb3bf2735751a1c			TRBV19	TRBV19	TRBJ1	TRBJ1-1	TRDD3	TRDD3
609db10a79c866542b634695	TCATGTTTACTGGTATCGGCAGACCATGATGCGGGGACTGGAGTTGCTCATTTACTTTAACAACAACGTTCCGATAGATGATTCAGGGATGCCCGAGGATCGATTCTCAGCTAAGATGCCTAATGCATCATTCTCCACTCTGAAGATCCAGCCCTCAGAACCCAGGGACTCAGCTGTGTACTTCTGTGCCAGCACCCTGGGGGGGCCGGGCACTGAAGCTTTCTTTGGACAAGGCACCAGACTCACAGTTGTAGGTAAG				T				TRB	TRBV12-3*00	TRDD3*00		TRBJ1-1*00							TGTGCCAGCACCCTGGGGGGGCCGGGCACTGAAGCTTTCTTT	CASTLGGPGTEAFF																					889				35								220																																																																								42	14																						609c04b40eb3bf2735751a1c	609c04b40eb3bf2735751a1c	609c04b40eb3bf2735751a1c			TRBV12	TRBV12-3	TRBJ1	TRBJ1-1	TRDD3	TRDD3
609db10a79c866542b636308	TCATGTTTACTGGTATCGGCAGCTCCCAGAGGAAGGTCTGAAATTCATGGTTTATCTCCAGAAAGAAAATATCATAGATGAGTCAGGAATGCCAAAGGAACGATTTTCTGCTGAATTTCCCAAAGAGGGCCCCAGCATCCTGAGGATCCAGCAGGTAGTGCGAGGAGATTCGGCAGCTTATTTCTGTGCCAGCTCACCGGGGACTGAAGCTTTCTTTGGACAAGGCACCAGACTCACAGTTGTAGGTAAG				T				TRB	TRBV18*00			TRBJ1-1*00							TGTGCCAGCTCACCGGGGACTGAAGCTTTCTTT	CASSPGTEAFF																					990												215																																																																								33	11																						609c04b40eb3bf2735751a1c	609c04b40eb3bf2735751a1c	609c04b40eb3bf2735751a1c			TRBV18	TRBV18	TRBJ1	TRBJ1-1
609db10a79c866542b636805	TGCCATGTACTGGTATCGGCAGCTCCCAGAGGAAGGTCTGAAATTCATGGTTTATCTCCAGAAAGAAAATATCATAGATGAGTCAGGAATGCCAAAGGAACGATTTTCTGCTGAATTTCCCAAAGAGGGCCCCAGCATCCTGAGGATCCAGCAGGTAGTGCGAGGAGATTCGGCAGCTTATTTCTGTGCCAGCTCACCGGGGACTGAAGCTTTCTTTGGACAAGGCACCAGACTCACTGTGACAGGTATG				T				TRB	TRBV18*00			TRBJ1-1*00							TGTGCCAGCTCACCGGGGACTGAAGCTTTCTTT	CASSPGTEAFF																					955												159																																																																								33	11																						609c04b40eb3bf2735751a1c	609c04b40eb3bf2735751a1c	609c04b40eb3bf2735751a1c			TRBV18	TRBV18	TRBJ1	TRBJ1-1
609db10a79c866542b636e73	GTATATGTCCTGGTATCGACAGACCATGATGCGGGGACTGGAGTTGCTCATTTACTTTAACAACAACGTTCCGATAGATGATTCAGGGATGCCCGAGGATCGATTCTCAGCTAAGATGCCTAATGCATCATTCTCCACTCTGAAGATCCAGCCCTCAGAACCCAGGGACTCAGCTGTGTACTTCTGTGCCAGCACCCTGGGGGGGCCGGGCACTGAAGCTTTCTTTGGACAAGGCACCAGACTCACAGTTGTAGGTAAG				T				TRB	TRBV12-3*00	TRDD3*00		TRBJ1-1*00							TGTGCCAGCACCCTGGGGGGGCCGGGCACTGAAGCTTTCTTT	CASTLGGPGTEAFF																					897				35								220																																																																								42	14																						609c04b40eb3bf2735751a1c	609c04b40eb3bf2735751a1c	609c04b40eb3bf2735751a1c			TRBV12	TRBV12-3	TRBJ1	TRBJ1-1	TRDD3	TRDD3
609db10a79c866542b638d95	AACCCTTTATTGGTACCGACAGACCCTGGGGCAGGGCCCAGAGTTTCTGACTTACTTCCAGAATGAAGCTCAACTAGAAAAATCAAGGCTGCTCAGTGATCGGTTCTCTGCAGAGAGGCCTAAGGGATCTTTCTCCACCTTGGAGATCCAGCGCACAGAGCAGGGGGACTCGGCCATGTATCTCTGTGCCAGCAGCCCAGGGACTGAAGCTTTCTTTGGACAAGGCACCAGACTCACAGTTGTAGGTAAG				T				TRB	TRBV7-9*00	TRBD1*00		TRBJ1-1*00							TGTGCCAGCAGCCCAGGGACTGAAGCTTTCTTT	CASSPGTEAFF																					965				25								215																																																																								33	11																						609c04b40eb3bf2735751a1c	609c04b40eb3bf2735751a1c	609c04b40eb3bf2735751a1c			TRBV7	TRBV7-9	TRBJ1	TRBJ1-1	TRBD1	TRBD1
609db10a79c866542b63997a	AACCCTTTATTGGTACCGACAGACCCTGGGGCAGGGCCCAGAGTTTCTGACTTACTTCCAGAATGAAGCTCAACTAGAAAAATCAAGGCTGCTCAGTGATCGGTTCTCTGCAGAGAGGCCTAAGGGATCTTTCTCCACCTTGGAGATCCAGCGCACAGAGCAGGGGGACTCGGCCATGTATCTCTGTGCCAGCAGCCCAGGGACTGAAGCTTTCTTTGGACAAGGCACCAGACTCACAGTTGTAGGTAAG				T				TRB	TRBV7-9*00	TRBD1*00		TRBJ1-1*00							TGTGCCAGCAGCCCAGGGACTGAAGCTTTCTTT	CASSPGTEAFF																					965				25								215																																																																								33	11																						609c04b40eb3bf2735751a1c	609c04b40eb3bf2735751a1c	609c04b40eb3bf2735751a1c			TRBV7	TRBV7-9	TRBJ1	TRBJ1-1	TRBD1	TRBD1
609db10a79c866542b639ed6	TCATGTTTACTGGTATCGGCAGCTCCCAGAGGAAGGTCTGAAATTCATGGTTTATCTCCAGAAAGAAATTATCATAGATGAGTCAGGAATGCCAAAGGAACGATTTTCTGCTGAATTTCCCAAAGAGGGCCCCAGCATCCTGAGGATCCAGCAGGTAGTGCGAGGAGATTCGGCAGCTTATTTCTGTGCCAGCTCACCGGGGACTGAAGCTTTCTTTGGACAAGGCACCAGACTCACAGTTGTAGGTAAG				T				TRB	TRBV18*00			TRBJ1-1*00							TGTGCCAGCTCACCGGGGACTGAAGCTTTCTTT	CASSPGTEAFF																					976												215																																																																								33	11																						609c04b40eb3bf2735751a1c	609c04b40eb3bf2735751a1c	609c04b40eb3bf2735751a1c			TRBV18	TRBV18	TRBJ1	TRBJ1-1
609db10a79c866542b63aa46	TCATGTTTACTGGTATCGGCAGCTCCCAGAGGAAGGTCTGAAATTCATGGTTTATCTCCAGAAAGAAAATATCATAGATGAGTCAGGAATGCCAAAGGAACGATTTTCTGCTGAATTTCCCAAAGAGGGCCCCAGCATCCTGAGGATCCAGCAGGTAGTGCGAGGAGATTCGGCAGCTTATTTCTGTGCCAGCTCACCGGGGACTGAAGCTTTCTTTGGACAAGGCACCAGACTCACAGTTGTAGGTAAG				T				TRB	TRBV18*00			TRBJ1-1*00							TGTGCCAGCTCACCGGGGACTGAAGCTTTCTTT	CASSPGTEAFF																					990												215																																																																								33	11																						609c04b40eb3bf2735751a1c	609c04b40eb3bf2735751a1c	609c04b40eb3bf2735751a1c			TRBV18	TRBV18	TRBJ1	TRBJ1-1
609db10a79c866542b63b380	CTCCCTTTTCTGGTACCGACAGACCCTGATGCGGGGACTGTAGTTGCTCATTTACTTTCACAACAACGTTCCGATAGATGACTCAGGGATGCCCGAGGATCGATTCTCAGCTAAGATGCCTAATGCATCATTCTCCACTCTGAAGATCCAGCCCTCAGAACCCAGGGACTCAGCTGTGTGCTTCTGTGCCAGCACCCTGGGGGGGCCGGGCACTGAAGCTTTCTTTGGACAAGGCACCAGACTCACAGTTGTAGGTGAG				T				TRB	TRBV12-3*00	TRDD3*00		TRBJ1-1*00							TGTGCCAGCACCCTGGGGGGGCCGGGCACTGAAGCTTTCTTT	CASTLGGPGTEAFF																					886				35								220																																																																								42	14																						609c04b40eb3bf2735751a1c	609c04b40eb3bf2735751a1c	609c04b40eb3bf2735751a1c			TRBV12	TRBV12-3	TRBJ1	TRBJ1-1	TRDD3	TRDD3
609db10a79c866542b63bed2	ATCCCTTTATTGGTACCGACAGACCATGATGCGGGGACTGGAGTTGCTCATTTACTTTAACAACAACGTTCCGATAGATGATTCAGGGATGCCCGAGGATCGATTCTCAGCTAAGATGCCTAATGCATCATTCTCCACTCTGAAGATCCAGCCCTCAGAACCCAGGGACTCAGCTGTGTACTTCTGTGCCAGCACCCTGGGGGGGCCGGGCACTGAAGCTTTCTTTGGACAAGGCACCAGACTCACAGTTGTAGGTAAG				T				TRB	TRBV12-3*00	TRDD3*00		TRBJ1-1*00							TGTGCCAGCACCCTGGGGGGGCCGGGCACTGAAGCTTTCTTT	CASTLGGPGTEAFF																					923				35								220																																																																								42	14																						609c04b40eb3bf2735751a1c	609c04b40eb3bf2735751a1c	609c04b40eb3bf2735751a1c			TRBV12	TRBV12-3	TRBJ1	TRBJ1-1	TRDD3	TRDD3
609db10a79c866542b63c1b7	CTCCCTTTTCTGGTACAGACAGACCATGATGCGGGGACTGGAGTTGCTCATTTACTTTAACAACAACGTTCCGATAGATGATTCAGGGATGCCCGAGGATCGATTCTCAGCTAAGATGCCTAATGCATCATTCTCCACTCTGAAGATCCAGCCCTCAGAACCCAGGGACTCAGCTGTGTACTTCTGTGCCAGCACCCTGGGGGGGCCGGGCACTGAAGCTTTCTTTGGACAAGGCACCAGACTCACAGTTGTAGGTAAG				T				TRB	TRBV12-3*00	TRDD3*00		TRBJ1-1*00							TGTGCCAGCACCCTGGGGGGGCCGGGCACTGAAGCTTTCTTT	CASTLGGPGTEAFF																					970				35								220																																																																								42	14																						609c04b40eb3bf2735751a1c	609c04b40eb3bf2735751a1c	609c04b40eb3bf2735751a1c			TRBV12	TRBV12-3	TRBJ1	TRBJ1-1	TRDD3	TRDD3
609db167f704825f2d38245f	CATGATGTTCTGGTACCGTCAGCAACCTGGACAGAGCCTGACACTGATCGCAACTGCAAATCAGGGCTCTGAGGCCACATATGAGAGTGGATTTGTCATTGACAAGTTTCCCATCAGCCGCCCAAACCTAACATTCTCAACTCTGACTGTGAGCAACATGAGCCCTGAAGACAGCAGCATATATCTCTGCAGCGGTCGCGGCCCGGGGACTGAAGCTTTCTTTGGACAAGGCACCAGACTCACTGTTGTAGGTGAG				T				TRB	TRBV29-1*00			TRBJ1-1*00							TGCAGCGGTCGCGGCCCGGGGACTGAAGCTTTCTTT	CSGRGPGTEAFF																					970												201																																																																								36	12																						609c04b40eb3bf2735751a1d	609c04b40eb3bf2735751a1d	609c04b40eb3bf2735751a1d			TRBV29	TRBV29-1	TRBJ1	TRBJ1-1
609db167f704825f2d38364e	CGTCATGTACTGGTACCAGCAAAGTGCTAAGAAGCCACTGGAGCTCATGTTTGTCTACAACTTTAAAGAACAGACTGAAAACAACAGTGTGCCAAGTCGCTTCTCACCTGAATGCCCCAACAGCTCTCACTTATTCCTTCACCTACACACCCTGCAGCCAGAAGACTCGGCCCTGTATCTCTGTGCCAGCAGCCAAGATCATAGGACAGGGGGCAACCCAGGCACTGAAGCTTTCTTTGGACAAGGCACCAGACTCACAGTTGTAGGTAAG				T				TRB	TRBV4-2*00	TRBD1*00		TRBJ1-1*00							TGTGCCAGCAGCCAAGATCATAGGACAGGGGGCAACCCAGGCACTGAAGCTTTCTTT	CASSQDHRTGGNPGTEAFF																					952				55								220																																																																								57	19																						609c04b40eb3bf2735751a1d	609c04b40eb3bf2735751a1d	609c04b40eb3bf2735751a1d			TRBV4	TRBV4-2	TRBJ1	TRBJ1-1	TRBD1	TRBD1
609db167f704825f2d3840d5	ATACATGTACTGGTATCGACAGGCCCTGGGTCAGGGGCCGCAGTTTATCTTTCAGTATTATGAGGAAGATGAGAGACAGAGAGGCAACTTCCCTGATCGACTCTCAGGTCACCAGTTCCCTAACTATAGCTCTGAGCTGAATGTGAACGCCTTGGAGCTGGACGACTCGGCCCTATATCTCTGTGCCAGCAGGGAAAGACCGACAGGCCCGGGAACTGAAGCTTTCTTTGGACAAGGCACCAGACTCACAGTTGTAGGTAAG				T				TRB	TRBV5-6*00	TRBD2*00		TRBJ1-1*00							TGTGCCAGCAGGGAAAGACCGACAGGCCCGGGAACTGAAGCTTTCTTT	CASRERPTGPGTEAFF																					767				36								215																																																																								48	16																						609c04b40eb3bf2735751a1d	609c04b40eb3bf2735751a1d	609c04b40eb3bf2735751a1d			TRBV5	TRBV5-6	TRBJ1	TRBJ1-1	TRBD2	TRBD2
609db167f704825f2d384c18	CAACCTATACTGGTACCGACAGGACCCAGGGCAAGGGCTGAGATTGATCTACTACTCACAGATAGTAAATGACTTTCAGAAAGGAGATATAGCTGAAGGGTACAGCGTCTCTCGGGAGAAGAAGGAATCCTTTCCTCTCACTGTGACATCGGCCCAAAAGAACCCGACAGCTTTCTATCTCTGTGCCAGTAGTATAGATTCCTATCCGGGAACTGAAGCTTTCTTTGGACAAGGCACCAGACTCACAGTTGTAGGTAAG				T				TRB	TRBV19*00	TRBD1*00		TRBJ1-1*00							TGTGCCAGTAGTATAGATTCCTATCCGGGAACTGAAGCTTTCTTT	CASSIDSYPGTEAFF																					960				30								215																																																																								45	15																						609c04b40eb3bf2735751a1d	609c04b40eb3bf2735751a1d	609c04b40eb3bf2735751a1d			TRBV19	TRBV19	TRBJ1	TRBJ1-1	TRBD1	TRBD1
609db167f704825f2d385cea	TACCCTTTACTGGTACCGGCAGGACCCAGGGCAAGGGCTGAGATTGATCTACTACTCACAGATAGTAAATGACTTTCAGAAAGGAGATATAGCTGAAGGGTACAGCGTCTCTCGGGAGAAGAAGGAATCCTTTCCTCTCACTGTGACATCGGCCCAAAAGAACCCGACAGCTTTCTATCTCTGTGCCAGTAGTATAGATTCCTATCCGGGAACTGAAGCTTTCTTTGGACAAGGCACCAGACTCACAGTTGTAGGTAAG				T				TRB	TRBV19*00	TRBD1*00		TRBJ1-1*00							TGTGCCAGTAGTATAGATTCCTATCCGGGAACTGAAGCTTTCTTT	CASSIDSYPGTEAFF																					946				30								215																																																																								45	15																						609c04b40eb3bf2735751a1d	609c04b40eb3bf2735751a1d	609c04b40eb3bf2735751a1d			TRBV19	TRBV19	TRBJ1	TRBJ1-1	TRBD1	TRBD1
609db167f704825f2d386a8e	ATACTTCTAGTGGTATCGGCAGGAACCAGGGCAAGGGCTGAGATTGATCTACTACTAACAGATGGTAAATGACTTTCAGAAAGGAGATATAGCTGAAGGGTACAGCGTCTCTCGGGAGAAGAAGGAATCCTTTCCTCTCACTGTGACATCGGCCCAAAAGAACCCGACAGCTTTCTATCTCTGTGCCAGTAGTATAGATTCCTATCCGGGAACTGAAGCTTTCTTTGGACAAGGCACCAGACTCACAGTTGTAGGTAAG				T				TRB	TRBV19*00	TRBD1*00		TRBJ1-1*00							TGTGCCAGTAGTATAGATTCCTATCCGGGAACTGAAGCTTTCTTT	CASSIDSYPGTEAFF																					876				30								215																																																																								45	15																						609c04b40eb3bf2735751a1d	609c04b40eb3bf2735751a1d	609c04b40eb3bf2735751a1d			TRBV19	TRBV19	TRBJ1	TRBJ1-1	TRBD1	TRBD1
609db167f704825f2d386cd4	AACCCTTTATTGGTACCGACAAAGCCTGGGGCAGGGCCCAGAGTTTCTAATTTACTTCCAAGGCACGGGTGCGGCAGATGACTCAGGGCTGCCCAACGATCGGTTCTTTGCAGTCAGGCCTGAGGGATCCGTCTCTACTCTGAAGATCCAGCGCACAGAGCGGGGGGACTCAGCCGTGTATCTCTGTGCCAGCAGCCCAGGGACTGAAGCTTTCTTTGGACAAGGCACCAGACTCACAGTTGTAGGTAAG				T				TRB	TRBV7-3*00	TRBD1*00		TRBJ1-1*00							TGTGCCAGCAGCCCAGGGACTGAAGCTTTCTTT	CASSPGTEAFF																					956				25								215																																																																								33	11																						609c04b40eb3bf2735751a1d	609c04b40eb3bf2735751a1d	609c04b40eb3bf2735751a1d			TRBV7	TRBV7-3	TRBJ1	TRBJ1-1	TRBD1	TRBD1
609db167f704825f2d38768b	ATACATGTACTGGTATCGACAAGACCCAGGTCTGGGGCTACGGCTGATCTATTTCTCATATGATGTTAAAATGAAAGAAAAAGGAGATATTCCTGAGGGGTACAGTGTCTCTAGAGAGAAGAAGGAGCGCTTCTCCCTGATTCTGGAGTCCGCCAGCACCAACCAGACATCTATGTACCTCTGTGCCAGCAGTATCCCAGGGACTGAAGCTTTCTTTGGACAAGGCACCAGACTCACAGTTGTAGGTAAG				T				TRB	TRBV28*00			TRBJ1-1*00							TGTGCCAGCAGTATCCCAGGGACTGAAGCTTTCTTT	CASSIPGTEAFF																					931												215																																																																								36	12																						609c04b40eb3bf2735751a1d	609c04b40eb3bf2735751a1d	609c04b40eb3bf2735751a1d			TRBV28	TRBV28	TRBJ1	TRBJ1-1
609db167f704825f2d387bf7	ATCCCTTTATTGGTACCGACAGGACCCAGGGCAAGGGCTGAGATTGATCTACTACTCACAGATAGTAAATGACTTTCAGAAAGGAGATATAGCTGAAGGGTACAGCGTCTCTCGGGAGAAGAAGGAATCCTTTCCTCTCACTGTGACATCGGCCCAAAAGAACCCGACAGCTTTCTATCTCTGTGCCAGTAGTATAGATTCCTATCCGGGAACTGAAGCTTTCTTTGGACAAGGCACCAGACTCACAGTTGTAGGTAAG				T				TRB	TRBV19*00	TRBD1*00		TRBJ1-1*00							TGTGCCAGTAGTATAGATTCCTATCCGGGAACTGAAGCTTTCTTT	CASSIDSYPGTEAFF																					946				30								215																																																																								45	15																						609c04b40eb3bf2735751a1d	609c04b40eb3bf2735751a1d	609c04b40eb3bf2735751a1d			TRBV19	TRBV19	TRBJ1	TRBJ1-1	TRBD1	TRBD1
609db167f704825f2d3886e3	AACCCTTTATTGGTACCGACAGGACCCAGGGCAAGGGCTGAGATTGATCTACTACTCACAGATAGTAAATGACTTTCAGAAAGGAGATATAGCTGAAGGGTACAGCGTCTCTCGGGAGAAGAAGGAATCCTTTCCTCTCACTGTGACATCGGCCCAAAAGAACCCGACAGCTTTCTAGCTCTGTGCCAGTAGTATAGATTCCTATCCGGGAACTGAAGCTTTCTTTGGACAAGGCACCAGACTCACAGTTGTAGGTAAG				T				TRB	TRBV19*00	TRBD1*00		TRBJ1-1*00							TGTGCCAGTAGTATAGATTCCTATCCGGGAACTGAAGCTTTCTTT	CASSIDSYPGTEAFF																					932				30								215																																																																								45	15																						609c04b40eb3bf2735751a1d	609c04b40eb3bf2735751a1d	609c04b40eb3bf2735751a1d			TRBV19	TRBV19	TRBJ1	TRBJ1-1	TRBD1	TRBD1
609db167f704825f2d3897fb	AACTATGTTTTGGTATCGTCAGTTCCCGAAACAGAGTCTCATGCTGATGGCAACTTCCAATGAGGGCTCCAAGGCCACATACGAGCAAGGCGTCGAGAAGGACAAGTTTCTCATCAACCATGCAAGCCTGACCTTGTCCACTCTGACAGTGACCAGTGCCCATCCTGAAGACAGCAGCTTCTACATCTGCAGTGCTATCCCAGGCACTGAAGCTTTCTTTGGACAAGGCACCAGACTCACAGTTGTAGGTAAG				T				TRB	TRBV20-1*00			TRBJ1-1*00							TGCAGTGCTATCCCAGGCACTGAAGCTTTCTTT	CSAIPGTEAFF																					985												220																																																																								33	11																						609c04b40eb3bf2735751a1d	609c04b40eb3bf2735751a1d	609c04b40eb3bf2735751a1d			TRBV20	TRBV20-1	TRBJ1	TRBJ1-1
609db167f704825f2d389aea	AACCCTTTATTGGTACCGACAGACCCTGGGGCAGGGCCCAGAGTTTCTGACTTACTTCCAGAATGAAGCTCAACTAGAAAAATCAAGGCTGCTCAGTGATCGGTTCTCTGCAGAGAGGCCTAAGGGATCTTTCTCCACCTTGGAGATCCAGCGCACAGAGCAGGGGGACTCGGCCATGTATCTCTGTGCCAGCAGCCCAGGGACTGAAGCTTTCTTTGGACAAGGCACCAGACTCACAGTTGTAGGTAAG				T				TRB	TRBV7-9*00	TRBD1*00		TRBJ1-1*00							TGTGCCAGCAGCCCAGGGACTGAAGCTTTCTTT	CASSPGTEAFF																					965				25								215																																																																								33	11																						609c04b40eb3bf2735751a1d	609c04b40eb3bf2735751a1d	609c04b40eb3bf2735751a1d			TRBV7	TRBV7-9	TRBJ1	TRBJ1-1	TRBD1	TRBD1
609db167f704825f2d38a589	ATCCCTTTATTGGTACCGACAGGACCCAGGGCAAGGGCTGAGATTGATCTACTACTCACAGATAGTAAATGACTTTCAGAAAGGAGATATAGCTGAAGGGTACAGCGTCTCTCGGGAGAAGAAGGAATCCTTTCCTCTCACTGTGACATCGGCCCAAAAGAACCCGACAGCTTTCTATCTCTGTGCCAGTAGTATAGATTCCTATCCGGGAACTGAAGCTTTCTTTGGACAAGGCACCAGACTCACAGTTGTAGGTAAG				T				TRB	TRBV19*00	TRBD1*00		TRBJ1-1*00							TGTGCCAGTAGTATAGATTCCTATCCGGGAACTGAAGCTTTCTTT	CASSIDSYPGTEAFF																					946				30								215																																																																								45	15																						609c04b40eb3bf2735751a1d	609c04b40eb3bf2735751a1d	609c04b40eb3bf2735751a1d			TRBV19	TRBV19	TRBJ1	TRBJ1-1	TRBD1	TRBD1
609db167f704825f2d38a87a	TGCCATGTACTGGTACCGACAGACCCTGGGGCAGGGCCCAGAGTTTCTGACTTACTTCCAGAATGAAGCTCAACTAGAAAAATCAAGGCTGCTCAGTGATCGGTTCTCTGCAGAGAGGCCTAAGGGATCTTTCTCCACCTTGGAGATCCAGCGCACAGAGCAGGGGGACTCGGCCATGTATCTCTGTGCCAGCAGCCCAGGGACTGAAGCTTTCTTTGGACAAGGCACCAGACTCACAGTTGTAGGTAAG				T				TRB	TRBV7-9*00	TRBD1*00		TRBJ1-1*00							TGTGCCAGCAGCCCAGGGACTGAAGCTTTCTTT	CASSPGTEAFF																					931				25								215																																																																								33	11																						609c04b40eb3bf2735751a1d	609c04b40eb3bf2735751a1d	609c04b40eb3bf2735751a1d			TRBV7	TRBV7-9	TRBJ1	TRBJ1-1	TRBD1	TRBD1
609db167f704825f2d38be9c	TGCCATGTACTGGTACCGACAGGCTGCAGGCAGGGGCCTCCAGCTGCTCTTCTACTCCGTTGGTATTGGCCAGATCAGCTCTGAGGTGCCCCAGAATCTCTCAGCCTCCAGACCCCAGGACCGGCAGTTCATCCTGAGTTCTAAGAAGCTCCTTCTCAGTGACTCTGGCTTCTATCTCTGTGCCTGGAGTGTACCAGGGGCGCCGGGCACTGAAGCTTTCTTTGGACAAGGCACCAGGCTCACTGTGACAGGTATG				T				TRB	TRBV30*00	TRBD1*00		TRBJ1-1*00							TGTGCCTGGAGTGTACCAGGGGCGCCGGGCACTGAAGCTTTCTTT	CAWSVPGAPGTEAFF																					935				40								150																																																																								45	15																						609c04b40eb3bf2735751a1d	609c04b40eb3bf2735751a1d	609c04b40eb3bf2735751a1d			TRBV30	TRBV30	TRBJ1	TRBJ1-1	TRBD1	TRBD1
609db167f704825f2d38e19c	TACCCTTTACTGGTACCGGCAGACCCTGGGGCAGGGCCCAGAGTTTCTGACTTACTTCCAGAATGAAGCTCAACTAGAAAAATCAAGGCTGCTCAGTGATCGGTTCTCTGCAGAGAGGCCTAAGGGATCTTTCTCCACCTTGGAGATCCAGCGCACAGAGCAGGGGGACTCGGCCATGTATCTCTGTGCCAGCAGCCCAGGGACTGAAGCTTTCTTTGGACAAGGCACCAGACTCACAGTTGTAGGTAAG				T				TRB	TRBV7-9*00	TRBD1*00		TRBJ1-1*00							TGTGCCAGCAGCCCAGGGACTGAAGCTTTCTTT	CASSPGTEAFF																					937				25								215																																																																								33	11																						609c04b40eb3bf2735751a1d	609c04b40eb3bf2735751a1d	609c04b40eb3bf2735751a1d			TRBV7	TRBV7-9	TRBJ1	TRBJ1-1	TRBD1	TRBD1
609db167f704825f2d38e3a5	CGCTATGTATTGGTACAAGCAAAGTGCTAAGAAGCCACTGGAGCTCATGTTTGTCTACAACTTTAAAGAACAGACTGAAAACAACAGTGTGCCAAGTCGCTTCTCACCTGAATGCCCCAACAGCTCTCACTTATTCCTTCACCTACACACCCTGCAGCCAGAAGACTCGGCCCTGTATCTCTGTGCCAGCAGCCAAGATCATAGGACAGGGGGCAACCCAGGCACTGAAGCTTTCTTTGGACAAGGCACCAGACTCACAGTTGTAGGTAAG				T				TRB	TRBV4-2*00	TRBD1*00		TRBJ1-1*00							TGTGCCAGCAGCCAAGATCATAGGACAGGGGGCAACCCAGGCACTGAAGCTTTCTTT	CASSQDHRTGGNPGTEAFF																					1000				55								220																																																																								57	19																						609c04b40eb3bf2735751a1d	609c04b40eb3bf2735751a1d	609c04b40eb3bf2735751a1d			TRBV4	TRBV4-2	TRBJ1	TRBJ1-1	TRBD1	TRBD1
609db167f704825f2d38ea8c	GTATATGTCCTGGTATCGACAGACCCTGGGGCAGGGCCCAGAGTTTCTGACTTACTTCCAGAATGAAGCTCAACTAGAAAAATCAAGGCTGCTCAGTGATCGGTTCTCTGCAGAGAGGCCTAAGGGATCTTTCTCCACCTTGGAGATCCAGCGCACAGAGCAGGGGGACTCGGCCATGTATCTCTGTGCCAGCAGCCCAGGGACTGAAGCTTTCTTTGGACAAGGCACCAGACTCACAGTTGTAGGTAAG				T				TRB	TRBV7-9*00	TRBD1*00		TRBJ1-1*00							TGTGCCAGCAGCCCAGGGACTGAAGCTTTCTTT	CASSPGTEAFF																					916				25								215																																																																								33	11																						609c04b40eb3bf2735751a1d	609c04b40eb3bf2735751a1d	609c04b40eb3bf2735751a1d			TRBV7	TRBV7-9	TRBJ1	TRBJ1-1	TRBD1	TRBD1
609db167f704825f2d38ecce	TGCCATGTACTGGTACCGACAGGACCCAGGGCAAGGGCTGAGATTGATCTACTACTCACAGATAGTAAATGACTTTCAGAAAGGAGATATAGCTGAAGGGTACAGCGTCTCTCGAGAGAAGAAGGAATCCTTTCCTCTCACTGTGACATCGGCCCAAAAGAACCCGACAGCTTTCTATCTCTGTGCCAGTAGTATAGATTCCTATCCGGGAACTGAAGCTTTCTTTGGACAAGGCACCAGACTCACAGTTGTAGGTAAG				T				TRB	TRBV19*00	TRBD1*00		TRBJ1-1*00							TGTGCCAGTAGTATAGATTCCTATCCGGGAACTGAAGCTTTCTTT	CASSIDSYPGTEAFF																					981				30								215																																																																								45	15																						609c04b40eb3bf2735751a1d	609c04b40eb3bf2735751a1d	609c04b40eb3bf2735751a1d			TRBV19	TRBV19	TRBJ1	TRBJ1-1	TRBD1	TRBD1
609db167f704825f2d38fab4	AACTATGTTTTGGTACAAGCAAAGTGCTAAGAAGCCACTGGAGCTCATGTTTGTCTACAACTTTAAAGAACAGACTGAAAACAACAGTGTGCCAAGTCGCTTCTCACCTGAATGCCCCAACAGCTCTCACTTATTCCTTCACCTACACACCCTGCAGCCAGAAGACTCGGCCCTGTATCTCTGTGCCAGCAGCCAAGATCATAGGACAGGGGGCAACCCAGGCACTGAAGCTTTCTTTGGACAAGGCACCAGACTCACAGTTGTAGGTAAG				T				TRB	TRBV4-2*00	TRBD1*00		TRBJ1-1*00							TGTGCCAGCAGCCAAGATCATAGGACAGGGGGCAACCCAGGCACTGAAGCTTTCTTT	CASSQDHRTGGNPGTEAFF																					976				55								220																																																																								57	19																						609c04b40eb3bf2735751a1d	609c04b40eb3bf2735751a1d	609c04b40eb3bf2735751a1d			TRBV4	TRBV4-2	TRBJ1	TRBJ1-1	TRBD1	TRBD1
609db167f704825f2d390049	TACCCTTTACTGGTACCGGCAGGACCCAGGGCAAGGGCTGAGATTGATCTACTACTCACAGATAGTAAATGACTTTCAGAAAGGAGATATAGCTGAAGGGTACAGCGTCTCTCGGGAGAAGAAGGAATCCTTTCCTCTCACTGTGACATCGGCCCAAAAGAACCCGACAGCTTTCTATCTCTGTGCCAGTAGTATAGATTCCTATCCGGGAACTGAAGCTTTCTTTGGACAAGGCACCAGACTCACAGTTGTAGGTAAG				T				TRB	TRBV19*00	TRBD1*00		TRBJ1-1*00							TGTGCCAGTAGTATAGATTCCTATCCGGGAACTGAAGCTTTCTTT	CASSIDSYPGTEAFF																					946				30								215																																																																								45	15																						609c04b40eb3bf2735751a1d	609c04b40eb3bf2735751a1d	609c04b40eb3bf2735751a1d			TRBV19	TRBV19	TRBJ1	TRBJ1-1	TRBD1	TRBD1
609db167f704825f2d390533	CGTCATGTACTGGTACCGACAGGACCCAGGGCAAGGGCTGAGATTGATCTACTACTCACAGATAGTAAATGACTTTCAGAAAGGAGATATAGCTGAAGGGTACAGCGTCTCTCGGGAGAAGAAGGAATCCTTTCCTCTCACTGTGACATCGGCCCAAAAGAACCCGACAGCTTTCTATCTCTGTGCCAGTAGTATAGATTCCTATCCGGGAACTGAAGCTTTCTTTGGACAAGGCACCAGACTCACAGTTGTAGGTAAG				T				TRB	TRBV19*00	TRBD1*00		TRBJ1-1*00							TGTGCCAGTAGTATAGATTCCTATCCGGGAACTGAAGCTTTCTTT	CASSIDSYPGTEAFF																					980				30								215																																																																								45	15																						609c04b40eb3bf2735751a1d	609c04b40eb3bf2735751a1d	609c04b40eb3bf2735751a1d			TRBV19	TRBV19	TRBJ1	TRBJ1-1	TRBD1	TRBD1
609db167f704825f2d3907f5	CGCTATGTATGGGTACAAGCAAAGTGCTAAGAAGCCACTGGAGCTCATGTTTGTCTACAACTTTAAAGACCAGACTGAAAACAACAGTGTGCCAAGTCGCTTCTCACCTGAATGCCCCAACAGCTCTCACTTATTCCTTCACCTACACACCCTGCAGCCAGAAGACTCGGCCCTGTATCTCTGTGCCAGCAGCCAAGATCATAGGACAGGGGGCAACCCAGGCACTGAAGCTTTCTTTGGACAAGGCACCAGACTCACAGTTGTAGGTAAG				T				TRB	TRBV4-2*00	TRBD1*00		TRBJ1-1*00							TGTGCCAGCAGCCAAGATCATAGGACAGGGGGCAACCCAGGCACTGAAGCTTTCTTT	CASSQDHRTGGNPGTEAFF																					972				55								220																																																																								57	19																						609c04b40eb3bf2735751a1d	609c04b40eb3bf2735751a1d	609c04b40eb3bf2735751a1d			TRBV4	TRBV4-2	TRBJ1	TRBJ1-1	TRBD1	TRBD1
609db168f704825f2d392120	CACTGTCTACTGGTACCAACAGGCCCTGGGTCAGGGGCCCCAGTTTATCTTTCAGTATTATAGGGAGGAAGAGAATGGCAGAGGAAACTTCCCTCCTAGATTCTCGGGTCTCCAGTTCCCTAATTATAGCTCTGAGCTGAATGTGAACGCCTTGGAGCTGGACGACTCGGCCCTGTATCTCTGTGCCAGCAGGGAAAGACCGACAGGCCCGGGAACTGAAGCTTTCTTTGGACAAGGCACCAGACTCACAGTTGTAGGTAAG				T				TRB	TRBV5-4*00	TRBD2*00		TRBJ1-1*00							TGTGCCAGCAGGGAAAGACCGACAGGCCCGGGAACTGAAGCTTTCTTT	CASRERPTGPGTEAFF																					918				36								215																																																																								48	16																						609c04b40eb3bf2735751a1d	609c04b40eb3bf2735751a1d	609c04b40eb3bf2735751a1d			TRBV5	TRBV5-4	TRBJ1	TRBJ1-1	TRBD2	TRBD2
609db168f704825f2d39292c	TGCCATGTACTGGTATCGGCAGGACCCAGGGCAAGGGCTGAGATTGATCTACTACTCACAGATAGTAAATGACTTTCAGAAAGGAGATATAGCTGAAGGGTACAGCGTCTCTCGGGAGAAGAAGGAATCCTTTCCTCTCACTGTGACATCGGCCCAAAAGAACCCGACAGCTTTCTATCTCTGTGCCAGTAGTATAGATTCCTATCCGGGAACTGAAGCTTTCTTTGGACAAGGCACCAGACTCACAGTTGTAGGTAAG				T				TRB	TRBV19*00	TRBD1*00		TRBJ1-1*00							TGTGCCAGTAGTATAGATTCCTATCCGGGAACTGAAGCTTTCTTT	CASSIDSYPGTEAFF																					967				30								215																																																																								45	15																						609c04b40eb3bf2735751a1d	609c04b40eb3bf2735751a1d	609c04b40eb3bf2735751a1d			TRBV19	TRBV19	TRBJ1	TRBJ1-1	TRBD1	TRBD1
609db168f704825f2d392d1c	CGTCATGTACTGGTACAAGCAAAGTGCTAAGAAGCCACTGGAGCTCATGTTTGTCTACAACTTTAAAGAACAGACTGAAAACAACAGTGTGCCAAGTCGCTTCTCACCTGAATGCCCCAACAGCTCTCACTTATTCCTTCACCTACACACCCTGCAGCCAGAAGACTCGGCCCTGTATCTCTGTGCCAGCAGCCAAGATCATAGGACAGGGGGCAACCCAGGCACTGAAGCTTTCTTTGGACAAGGCACCAGACTCACAGTTGTAGGTAAG				T				TRB	TRBV4-2*00	TRBD1*00		TRBJ1-1*00							TGTGCCAGCAGCCAAGATCATAGGACAGGGGGCAACCCAGGCACTGAAGCTTTCTTT	CASSQDHRTGGNPGTEAFF																					966				55								220																																																																								57	19																						609c04b40eb3bf2735751a1d	609c04b40eb3bf2735751a1d	609c04b40eb3bf2735751a1d			TRBV4	TRBV4-2	TRBJ1	TRBJ1-1	TRBD1	TRBD1
609db168f704825f2d3930b0	AACCCTTTATTGGTACCGACAGGCTGCAGGCAGGGGCCTCCAGCTGCTCTTCTACTCCGTTGGTATTGGCCAGATCAGCTCTGAGGTGCCCCAGAATCTCTCAGCCTCCAGACCCCAGGACCGGCAGTTCATCCTGAGTTCTAAGAAGCTCCTTCTCAGTGACTCTGGCTTCTATCTCTGTGCCTGGAGTGTACCAGGGGCGCCGGGCACTGAAGCTTTCTTTGGACAAGGCACCAGACTCACTGTTGTAGGTGAG				T				TRB	TRBV30*00	TRBD1*00		TRBJ1-1*00							TGTGCCTGGAGTGTACCAGGGGCGCCGGGCACTGAAGCTTTCTTT	CAWSVPGAPGTEAFF																					927				40								206																																																																								45	15																						609c04b40eb3bf2735751a1d	609c04b40eb3bf2735751a1d	609c04b40eb3bf2735751a1d			TRBV30	TRBV30	TRBJ1	TRBJ1-1	TRBD1	TRBD1
609db168f704825f2d393302	CGCTATGTATTGGTACAAGCAAAGTGCTAAGAAGCCACTGGAGCTCATGTTTGTCTACAACTTTAAAGAACAGACTGAAAACAACAGTGTGCCAAGTCGCTTCTCACCTGAATGCCCCAACAGCTCTCACTTATTCCTTCACCTACACACCCTGCAGCCAGAAGACTCGGCCCTGTATCTCTGTGCCAGCAGCCAAGATCATAGGACAGGGGGCAACCCAGGCACTGAAGCTTTCTTTGGACAAGGCACCAGACTCACAGTTGTAGGTAAG				T				TRB	TRBV4-2*00	TRBD1*00		TRBJ1-1*00							TGTGCCAGCAGCCAAGATCATAGGACAGGGGGCAACCCAGGCACTGAAGCTTTCTTT	CASSQDHRTGGNPGTEAFF																					1000				55								220																																																																								57	19																						609c04b40eb3bf2735751a1d	609c04b40eb3bf2735751a1d	609c04b40eb3bf2735751a1d			TRBV4	TRBV4-2	TRBJ1	TRBJ1-1	TRBD1	TRBD1
609db168f704825f2d393cce	AACCCTTTATTGGTATCGACAGGCCCTGGGTCAGGGGCCCCAGTTTATCTTTCAGTATTATAGGGAGGAAGAGAATGGCAGAGGAAACTTCCCTCCTAGATTCTCAGGTCTCCAGTTCCCTAATTATAGCTCTGAGCTGAATGTGAACGCCTTGGAGCTGGACGACTCGGCCCTGTATCTCTGTGCCAGCAGCCCAGGGACTGAAGCTTTCTTTGGACAAGGCACCAGACTCACTGTTGTAGGTGAG				T				TRB	TRBV5-4*00	TRBD1*00		TRBJ1-1*00							TGTGCCAGCAGCCCAGGGACTGAAGCTTTCTTT	CASSPGTEAFF																					887				25								201																																																																								33	11																						609c04b40eb3bf2735751a1d	609c04b40eb3bf2735751a1d	609c04b40eb3bf2735751a1d			TRBV5	TRBV5-4	TRBJ1	TRBJ1-1	TRBD1	TRBD1
609db168f704825f2d393ec0	AACCCTTTATTGGTACCGACAGGACCCAGGGCAAGGGCTGTGATTGATCTACTACTCACAGATAGTAAATGACTTTCAGAAAGGAGATATAGCTGAAGGGTACAGCGTCTCTCGGGAGAAGAAGGAATCCTTTCCTCTCACTGTGACATCGGCCCAAAAGAACCCGACAGCTTTCTATCTCTGTGCCAGTAGTATAGATTCCTATCCGGGAACTGAAGCTTTCTTTGGACGAGGCACCAGACTCACAGTTGTAGGTAAG				T				TRB	TRBV19*00	TRBD1*00		TRBJ1-1*00							TGTGCCAGTAGTATAGATTCCTATCCGGGAACTGAAGCTTTCTTT	CASSIDSYPGTEAFF																					932				30								201																																																																								45	15																						609c04b40eb3bf2735751a1d	609c04b40eb3bf2735751a1d	609c04b40eb3bf2735751a1d			TRBV19	TRBV19	TRBJ1	TRBJ1-1	TRBD1	TRBD1

### Sheet: airr-covid-19_part2
sequence_id	sequence	quality	sequence_aa	rev_comp	productive	vj_in_frame	stop_codon	complete_vdj	locus	v_call	d_call	d2_call	j_call	c_call	sequence_alignment	quality_alignment	sequence_alignment_aa	germline_alignment	germline_alignment_aa	junction	junction_aa	np1	np1_aa	np2	np2_aa	np3	np3_aa	cdr1	cdr1_aa	cdr2	cdr2_aa	cdr3	cdr3_aa	fwr1	fwr1_aa	fwr2	fwr2_aa	fwr3	fwr3_aa	fwr4	fwr4_aa	v_score	v_identity	v_support	v_cigar	d_score	d_identity	d_support	d_cigar	d2_score	d2_identity	d2_support	d2_cigar	j_score	j_identity	j_support	j_cigar	c_score	c_identity	c_support	c_cigar	v_sequence_start	v_sequence_end	v_germline_start	v_germline_end	v_alignment_start	v_alignment_end	d_sequence_start	d_sequence_end	d_germline_start	d_germline_end	d_alignment_start	d_alignment_end	d2_sequence_start	d2_sequence_end	d2_germline_start	d2_germline_end	d2_alignment_start	d2_alignment_end	j_sequence_start	j_sequence_end	j_germline_start	j_germline_end	j_alignment_start	j_alignment_end	c_sequence_start	c_sequence_end	c_germline_start	c_germline_end	c_alignment_start	c_alignment_end	cdr1_start	cdr1_end	cdr2_start	cdr2_end	cdr3_start	cdr3_end	fwr1_start	fwr1_end	fwr2_start	fwr2_end	fwr3_start	fwr3_end	fwr4_start	fwr4_end	v_sequence_alignment	v_sequence_alignment_aa	d_sequence_alignment	d_sequence_alignment_aa	d2_sequence_alignment	d2_sequence_alignment_aa	j_sequence_alignment	j_sequence_alignment_aa	c_sequence_alignment	c_sequence_alignment_aa	v_germline_alignment	v_germline_alignment_aa	d_germline_alignment	d_germline_alignment_aa	d2_germline_alignment	d2_germline_alignment_aa	j_germline_alignment	j_germline_alignment_aa	c_germline_alignment	c_germline_alignment_aa	junction_length	junction_aa_length	np1_length	np2_length	np3_length	n1_length	n2_length	n3_length	p3v_length	p5d_length	p3d_length	p5d2_length	p3d2_length	p5j_length	v_frameshift	j_frameshift	d_frame	d2_frame	consensus_count	duplicate_count	cell_id	clone_id	rearrangement_id	repertoire_id	sample_processing_id	data_processing_id	germline_database	rearrangement_set_id	v_subgroup	v_gene	j_subgroup	j_gene	d_subgroup	d_gene
5ede1d8104dd6467a066b8c8					T				TRB	TRBV7-9*00			TRBJ1-1*00							TGTGCCAGCAGCTGTCCTGGCACTGAAGCTTTCTTT	CASSCPGTEAFF																																																																																																									36	12																						5edd815f7dd6ee5ee41076e1	5edd815f7dd6ee5ee41076e1	5edd815f7dd6ee5ee41076e1			TRBV7	TRBV7-9	TRBJ1	TRBJ1-1
5ede1d8104dd6467a066b9a7					T				TRB	TRBV7-9*00			TRBJ1-1*00							TGTGCCAGCAGCTTTCCTGGCACTGAAGCTTTCTTT	CASSFPGTEAFF																																																																																																									36	12																						5edd815f7dd6ee5ee41076e1	5edd815f7dd6ee5ee41076e1	5edd815f7dd6ee5ee41076e1			TRBV7	TRBV7-9	TRBJ1	TRBJ1-1
5ede1d8104dd6467a066c7f0					T				TRB	TRBV7-9*00			TRBJ1-1*00							TGTGCCAGCAGCTTTCCTGGCACTGAAGCTTTCTTT	CASSFPGTEAFF																																																																																																									36	12																						5edd815f7dd6ee5ee41076e1	5edd815f7dd6ee5ee41076e1	5edd815f7dd6ee5ee41076e1			TRBV7	TRBV7-9	TRBJ1	TRBJ1-1
5ede1d8104dd6467a066cdca					T				TRB	TRBV4-3*00	TRBD1*00		TRBJ1-1*00							TGCGCCAGCAGCATGCAGGCCCCGGGGACTGAAGCTTTCTTT	CASSMQAPGTEAFF																																																																																																									42	14																						5edd815f7dd6ee5ee41076e1	5edd815f7dd6ee5ee41076e1	5edd815f7dd6ee5ee41076e1			TRBV4	TRBV4-3	TRBJ1	TRBJ1-1	TRBD1	TRBD1
5ede1d8104dd6467a066d685					T				TRB	TRBV7-9*00			TRBJ1-1*00							TGTGCCAGCAGCTTTCCTGGCACTGAAGCTTTCTTT	CASSFPGTEAFF																																																																																																									36	12																						5edd815f7dd6ee5ee41076e1	5edd815f7dd6ee5ee41076e1	5edd815f7dd6ee5ee41076e1			TRBV7	TRBV7-9	TRBJ1	TRBJ1-1
5ede1d8104dd6467a066d6bb					T				TRB	TRBV7-9*00			TRBJ1-1*00							TGTGCCAGCAGCTTTCCTGGCACTGAAGCTTTCTTT	CASSFPGTEAFF																																																																																																									36	12																						5edd815f7dd6ee5ee41076e1	5edd815f7dd6ee5ee41076e1	5edd815f7dd6ee5ee41076e1			TRBV7	TRBV7-9	TRBJ1	TRBJ1-1
5ede1d8104dd6467a066da00					T				TRB	TRBV7-9*00			TRBJ1-1*00							TGTGCCAGCAGCTTTCCTGGCACTGAAGCTTTCTTT	CASSFPGTEAFF																																																																																																									36	12																						5edd815f7dd6ee5ee41076e1	5edd815f7dd6ee5ee41076e1	5edd815f7dd6ee5ee41076e1			TRBV7	TRBV7-9	TRBJ1	TRBJ1-1
5ede1d8104dd6467a066e28e					T				TRB	TRBV7-9*00			TRBJ1-1*00							TGTGCCAGCAGCTTTCCTGGCACTGAAGCTTTCTTT	CASSFPGTEAFF																																																																																																									36	12																						5edd815f7dd6ee5ee41076e1	5edd815f7dd6ee5ee41076e1	5edd815f7dd6ee5ee41076e1			TRBV7	TRBV7-9	TRBJ1	TRBJ1-1
5ede1d8104dd6467a066e951					T				TRB	TRBV7-9*00			TRBJ1-1*00							TGTGCCAGCAGCTTACCTGGCACTGAAGCTTTCTTT	CASSLPGTEAFF																																																																																																									36	12																						5edd815f7dd6ee5ee41076e1	5edd815f7dd6ee5ee41076e1	5edd815f7dd6ee5ee41076e1			TRBV7	TRBV7-9	TRBJ1	TRBJ1-1
5ede1d8104dd6467a066f10c					T				TRB	TRBV24-1*00	TRBD1*00		TRBJ1-1*00							TGTGCCACCAGTGACCCCCCCGGTACTGAAGCTTTCTTT	CATSDPPGTEAFF																																																																																																									39	13																						5edd815f7dd6ee5ee41076e1	5edd815f7dd6ee5ee41076e1	5edd815f7dd6ee5ee41076e1			TRBV24	TRBV24-1	TRBJ1	TRBJ1-1	TRBD1	TRBD1
5ede1d8104dd6467a066f318					T				TRB	TRBV6-5*00	TRBD1*00		TRBJ1-1*00							TGTGCCAGCAGTTACCGCGATCCGGGGACTGAAGCTTTCTTT	CASSYRDPGTEAFF																																																																																																									42	14																						5edd815f7dd6ee5ee41076e1	5edd815f7dd6ee5ee41076e1	5edd815f7dd6ee5ee41076e1			TRBV6	TRBV6-5	TRBJ1	TRBJ1-1	TRBD1	TRBD1
5ede1d8104dd6467a066f4ef					T				TRB	TRBV2*00	TRBD1*00		TRBJ1-1*00							TGTGCCAGCTTGGGATATACAGGTCCGGGTACTGAAGCTTTCTTT	CASLGYTGPGTEAFF																																																																																																									45	15																						5edd815f7dd6ee5ee41076e1	5edd815f7dd6ee5ee41076e1	5edd815f7dd6ee5ee41076e1			TRBV2	TRBV2	TRBJ1	TRBJ1-1	TRBD1	TRBD1
5ede1d8104dd6467a066f506					T				TRB	TRBV20-1*00	TRBD1*00		TRBJ1-1*00							TGCAGTGCCCCGGGGACTGAAGCTTTCTTT	CSAPGTEAFF																																																																																																									30	10																						5edd815f7dd6ee5ee41076e1	5edd815f7dd6ee5ee41076e1	5edd815f7dd6ee5ee41076e1			TRBV20	TRBV20-1	TRBJ1	TRBJ1-1	TRBD1	TRBD1
5ede1d8104dd6467a066f9f2					T				TRB	TRBV7-9*00			TRBJ1-1*00							TGTGCCAGCAGCTTTCCTGGCACTGAAGCTTTCTTT	CASSFPGTEAFF																																																																																																									36	12																						5edd815f7dd6ee5ee41076e1	5edd815f7dd6ee5ee41076e1	5edd815f7dd6ee5ee41076e1			TRBV7	TRBV7-9	TRBJ1	TRBJ1-1
5ede1d8104dd6467a066fc0d					T				TRB	TRBV10-3*00	TRBD1*00		TRBJ1-1*00							TGTGCCATCAGGAACAGGGTTCCGGGCACTGAAGCTTTCTTT	CAIRNRVPGTEAFF																																																																																																									42	14																						5edd815f7dd6ee5ee41076e1	5edd815f7dd6ee5ee41076e1	5edd815f7dd6ee5ee41076e1			TRBV10	TRBV10-3	TRBJ1	TRBJ1-1	TRBD1	TRBD1
5ede1d8104dd6467a0670c0b					T				TRB	TRBV7-9*00			TRBJ1-1*00							TGTGCCAGCAGCTTTCCTGGCACTGAAGCTTTCTTT	CASSFPGTEAFF																																																																																																									36	12																						5edd815f7dd6ee5ee41076e1	5edd815f7dd6ee5ee41076e1	5edd815f7dd6ee5ee41076e1			TRBV7	TRBV7-9	TRBJ1	TRBJ1-1
5ede1d8104dd6467a067128e					T				TRB	TRBV7-9*00			TRBJ1-1*00							TGTGCCAGCAGCTTTCCTGGCACTGAAGCTTTCTTT	CASSFPGTEAFF																																																																																																									36	12																						5edd815f7dd6ee5ee41076e1	5edd815f7dd6ee5ee41076e1	5edd815f7dd6ee5ee41076e1			TRBV7	TRBV7-9	TRBJ1	TRBJ1-1
5ede1d8104dd6467a0672036					T				TRB	TRBV7-9*00			TRBJ1-1*00							TGTGCCAGCAGCTTTCCTGGCACTGAAGCTTTCTTT	CASSFPGTEAFF																																																																																																									36	12																						5edd815f7dd6ee5ee41076e1	5edd815f7dd6ee5ee41076e1	5edd815f7dd6ee5ee41076e1			TRBV7	TRBV7-9	TRBJ1	TRBJ1-1
5ede1d8104dd6467a0672064					T				TRB	TRBV7-9*00			TRBJ1-1*00							TGTGCCAGCAGCTTTCCTGGCACTGAAGCTTTCTTT	CASSFPGTEAFF																																																																																																									36	12																						5edd815f7dd6ee5ee41076e1	5edd815f7dd6ee5ee41076e1	5edd815f7dd6ee5ee41076e1			TRBV7	TRBV7-9	TRBJ1	TRBJ1-1
5ede1d8104dd6467a067250d					T				TRB	TRBV7-9*00			TRBJ1-1*00							TGTGCCAGCAGCTTTCCTGGCACTGAAGCTTTCTTT	CASSFPGTEAFF																																																																																																									36	12																						5edd815f7dd6ee5ee41076e1	5edd815f7dd6ee5ee41076e1	5edd815f7dd6ee5ee41076e1			TRBV7	TRBV7-9	TRBJ1	TRBJ1-1
5ede1d8104dd6467a06727ed					T				TRB	TRBV6-5*00	TRBD1*00		TRBJ1-1*00							TGTGCCAGCAGTTACGGGACAGGAAGTCCGGGCACTGAAGCTTTCTTT	CASSYGTGSPGTEAFF																																																																																																									48	16																						5edd815f7dd6ee5ee41076e1	5edd815f7dd6ee5ee41076e1	5edd815f7dd6ee5ee41076e1			TRBV6	TRBV6-5	TRBJ1	TRBJ1-1	TRBD1	TRBD1
5ede1d8104dd6467a0673244					T				TRB	TRBV5-6*00			TRBJ1-1*00							TGTGCCAGCAGCATGATTCCTGGAACTGAAGCTTTCTTT	CASSMIPGTEAFF																																																																																																									39	13																						5edd815f7dd6ee5ee41076e1	5edd815f7dd6ee5ee41076e1	5edd815f7dd6ee5ee41076e1			TRBV5	TRBV5-6	TRBJ1	TRBJ1-1
5ede1d8104dd6467a06733d5					T				TRB	TRBV20-1*00	TRBD2*00		TRBJ1-1*00							TGCAGTGCTCCGGCGGGGGGGCCGGGGACTGAAGCTTTCTTT	CSAPAGGPGTEAFF																																																																																																									42	14																						5edd815f7dd6ee5ee41076e1	5edd815f7dd6ee5ee41076e1	5edd815f7dd6ee5ee41076e1			TRBV20	TRBV20-1	TRBJ1	TRBJ1-1	TRBD2	TRBD2
5ede1d8104dd6467a0673591					T				TRB	TRBV12-5*00	TRBD1*00		TRBJ1-1*00							TGTGCTAGCGCGTTCCCCGCGGGGCCGGGCACTGAAGCTTTCTTT	CASAFPAGPGTEAFF																																																																																																									45	15																						5edd815f7dd6ee5ee41076e1	5edd815f7dd6ee5ee41076e1	5edd815f7dd6ee5ee41076e1			TRBV12	TRBV12-5	TRBJ1	TRBJ1-1	TRBD1	TRBD1
5ede1d8104dd6467a067364a					T				TRB	TRBV7-9*00			TRBJ1-1*00							TGTGCCAGCAGCTTTCCTGGCACTGAAGCTTTCTTT	CASSFPGTEAFF																																																																																																									36	12																						5edd815f7dd6ee5ee41076e1	5edd815f7dd6ee5ee41076e1	5edd815f7dd6ee5ee41076e1			TRBV7	TRBV7-9	TRBJ1	TRBJ1-1
5ede1d8104dd6467a0673753					T				TRB	TRBV7-9*00			TRBJ1-1*00							TGTGCCAGCAGCTTTCCTGGCACTGAAGCTTTCTTT	CASSFPGTEAFF																																																																																																									36	12																						5edd815f7dd6ee5ee41076e1	5edd815f7dd6ee5ee41076e1	5edd815f7dd6ee5ee41076e1			TRBV7	TRBV7-9	TRBJ1	TRBJ1-1
5ede1d8104dd6467a06739ab					T				TRB	TRBV14*00	TRBD1*00		TRBJ1-1*00							TGTGCCAGCAGCCAAGAGACCCCCGGCACTGAAGCTTTCTTT	CASSQETPGTEAFF																																																																																																									42	14																						5edd815f7dd6ee5ee41076e1	5edd815f7dd6ee5ee41076e1	5edd815f7dd6ee5ee41076e1			TRBV14	TRBV14	TRBJ1	TRBJ1-1	TRBD1	TRBD1
5ede1d8104dd6467a0673b4a					T				TRB	TRBV7-9*00			TRBJ1-1*00							TGTGCCAGCAGCTTTCCTGGCACTGAAGCTTTCTTT	CASSFPGTEAFF																																																																																																									36	12																						5edd815f7dd6ee5ee41076e1	5edd815f7dd6ee5ee41076e1	5edd815f7dd6ee5ee41076e1			TRBV7	TRBV7-9	TRBJ1	TRBJ1-1
5ede1d8104dd6467a0673f6a					T				TRB	TRBV20-1*00	TRBD2*00		TRBJ1-1*00							TGCAGTGCTAGTAGGCCCGGGACAGAAGCTTTCTTT	CSASRPGTEAFF																																																																																																									36	12																						5edd815f7dd6ee5ee41076e1	5edd815f7dd6ee5ee41076e1	5edd815f7dd6ee5ee41076e1			TRBV20	TRBV20-1	TRBJ1	TRBJ1-1	TRBD2	TRBD2
5ede1d8104dd6467a0675746					T				TRB	TRBV7-9*00			TRBJ1-1*00							TGTGCCAGCAGCTTTCCTGGCACTGAAGCTTTCTTT	CASSFPGTEAFF																																																																																																									36	12																						5edd815f7dd6ee5ee41076e1	5edd815f7dd6ee5ee41076e1	5edd815f7dd6ee5ee41076e1			TRBV7	TRBV7-9	TRBJ1	TRBJ1-1
5ede1d8204dd6467a067633e					T				TRB	TRBV12-3*00	TRBD1*00		TRBJ1-1*00							TGTGCCAGCAGCCCCGGAACTGAAGCTTTCTTT	CASSPGTEAFF																																																																																																									33	11																						5edd815f7dd6ee5ee41076e1	5edd815f7dd6ee5ee41076e1	5edd815f7dd6ee5ee41076e1			TRBV12	TRBV12-3	TRBJ1	TRBJ1-1	TRBD1	TRBD1
5ede1d8204dd6467a0678e36					T				TRB	TRBV7-9*00			TRBJ1-1*00							TGTGCCAGCAGCTTTCCTGGCACTGAAGCTTTCTTT	CASSFPGTEAFF																																																																																																									36	12																						5edd815f7dd6ee5ee41076e1	5edd815f7dd6ee5ee41076e1	5edd815f7dd6ee5ee41076e1			TRBV7	TRBV7-9	TRBJ1	TRBJ1-1
5ede1d8204dd6467a0679094					T				TRB	TRBV6-4*00	TRBD2*00		TRBJ1-1*00							TGTGCCAGCAGTGACCCGGGGGGGCCGGGAACTGAAGCTTTCTTT	CASSDPGGPGTEAFF																																																																																																									45	15																						5edd815f7dd6ee5ee41076e1	5edd815f7dd6ee5ee41076e1	5edd815f7dd6ee5ee41076e1			TRBV6	TRBV6-4	TRBJ1	TRBJ1-1	TRBD2	TRBD2
5ede1d8204dd6467a067942d					T				TRB	TRBV7-9*00			TRBJ1-1*00							TGTGCCAGCAGCTTTCCTGGCACTGAAGCTTTCTTT	CASSFPGTEAFF																																																																																																									36	12																						5edd815f7dd6ee5ee41076e1	5edd815f7dd6ee5ee41076e1	5edd815f7dd6ee5ee41076e1			TRBV7	TRBV7-9	TRBJ1	TRBJ1-1
5ede1d8204dd6467a067a267					T				TRB	TRBV7-9*00			TRBJ1-1*00							TGTGCCAGCAGCTTTCCTGGCACTGAAGCTTTCTTT	CASSFPGTEAFF																																																																																																									36	12																						5edd815f7dd6ee5ee41076e1	5edd815f7dd6ee5ee41076e1	5edd815f7dd6ee5ee41076e1			TRBV7	TRBV7-9	TRBJ1	TRBJ1-1
5ede1d8204dd6467a067a39c					T				TRB	TRBV7-9*00			TRBJ1-1*00							TGTGCCAGCAGCTTTCCTGGCACTGAAGCTTTCTTT	CASSFPGTEAFF																																																																																																									36	12																						5edd815f7dd6ee5ee41076e1	5edd815f7dd6ee5ee41076e1	5edd815f7dd6ee5ee41076e1			TRBV7	TRBV7-9	TRBJ1	TRBJ1-1
5ede1d8204dd6467a067a604					T				TRB	TRBV7-9*00			TRBJ1-1*00							TGTGCCAGCAGCTTTCCTGGCACTGAAGCTTTCTTT	CASSFPGTEAFF																																																																																																									36	12																						5edd815f7dd6ee5ee41076e1	5edd815f7dd6ee5ee41076e1	5edd815f7dd6ee5ee41076e1			TRBV7	TRBV7-9	TRBJ1	TRBJ1-1
5ede1d8204dd6467a067b509					T				TRB	TRBV27*00	TRBD1*00		TRBJ1-1*00							TGTGCCAGCAGATCTACAGGGCCTGGGACTGAAGCTTTCTTT	CASRSTGPGTEAFF																																																																																																									42	14																						5edd815f7dd6ee5ee41076e1	5edd815f7dd6ee5ee41076e1	5edd815f7dd6ee5ee41076e1			TRBV27	TRBV27	TRBJ1	TRBJ1-1	TRBD1	TRBD1
5ede1d8204dd6467a067b54e					T				TRB	TRBV7-9*00			TRBJ1-1*00							TGTGCCAGCAGCTTTCCTGGCACTGAAGCTTTCTTT	CASSFPGTEAFF																																																																																																									36	12																						5edd815f7dd6ee5ee41076e1	5edd815f7dd6ee5ee41076e1	5edd815f7dd6ee5ee41076e1			TRBV7	TRBV7-9	TRBJ1	TRBJ1-1
5ede1d8204dd6467a067ba4f					T				TRB	TRBV7-9*00			TRBJ1-1*00							TGTGCCAGCAGCTTTCCTGGCACTGAAGCTTTCTTT	CASSFPGTEAFF																																																																																																									36	12																						5edd815f7dd6ee5ee41076e1	5edd815f7dd6ee5ee41076e1	5edd815f7dd6ee5ee41076e1			TRBV7	TRBV7-9	TRBJ1	TRBJ1-1
5ede1d8204dd6467a067bb05					T				TRB	TRBV7-9*00			TRBJ1-1*00							TGTGCCAGCAGCTTTCCTGGCACTGAAGCTTTCTTT	CASSFPGTEAFF																																																																																																									36	12																						5edd815f7dd6ee5ee41076e1	5edd815f7dd6ee5ee41076e1	5edd815f7dd6ee5ee41076e1			TRBV7	TRBV7-9	TRBJ1	TRBJ1-1
5ede1d8204dd6467a067bed9					T				TRB	TRBV30*00	TRBD2*00		TRBJ1-1*00							TGTGCCTGGGATTGGGCAGGGCCGGGCACTGAAGCTTTCTTT	CAWDWAGPGTEAFF																																																																																																									42	14																						5edd815f7dd6ee5ee41076e1	5edd815f7dd6ee5ee41076e1	5edd815f7dd6ee5ee41076e1			TRBV30	TRBV30	TRBJ1	TRBJ1-1	TRBD2	TRBD2
5ede1d8204dd6467a067dac5					T				TRB	TRBV4-1*00			TRBJ1-1*00							TGCGCCAGCAGTCTGATGAAGCCTGGCACTGAAGCTTTCTTT	CASSLMKPGTEAFF																																																																																																									42	14																						5edd815f7dd6ee5ee41076e1	5edd815f7dd6ee5ee41076e1	5edd815f7dd6ee5ee41076e1			TRBV4	TRBV4-1	TRBJ1	TRBJ1-1
5ede1d8204dd6467a067dffc					T				TRB	TRBV7-9*00			TRBJ1-1*00							TGTGCCAGCAGCTTTCCTGGCACTGAAGCTTTCTTT	CASSFPGTEAFF																																																																																																									36	12																						5edd815f7dd6ee5ee41076e1	5edd815f7dd6ee5ee41076e1	5edd815f7dd6ee5ee41076e1			TRBV7	TRBV7-9	TRBJ1	TRBJ1-1
5ede1d8204dd6467a067e0dc					T				TRB	TRBV7-9*00			TRBJ1-1*00							TGTGCCAGCAGCTTTCCTGGCACTGAAGCTTTCTTT	CASSFPGTEAFF																																																																																																									36	12																						5edd815f7dd6ee5ee41076e1	5edd815f7dd6ee5ee41076e1	5edd815f7dd6ee5ee41076e1			TRBV7	TRBV7-9	TRBJ1	TRBJ1-1
5ede1d8204dd6467a067e19b					T				TRB	TRBV12-3*00	TRBD2*00		TRBJ1-1*00							TGTGCCAGCAGTTTAGGGGAGGCTATCCCGGGGACTGAAGCTTTCTTT	CASSLGEAIPGTEAFF																																																																																																									48	16																						5edd815f7dd6ee5ee41076e1	5edd815f7dd6ee5ee41076e1	5edd815f7dd6ee5ee41076e1			TRBV12	TRBV12-3	TRBJ1	TRBJ1-1	TRBD2	TRBD2
5ede1d8204dd6467a067e7b6					T				TRB	TRBV20-1*00	TRBD1*00		TRBJ1-1*00							TGCAGTGCCCTTCGGGGCCCCGGGACTGAAGCTTTCTTT	CSALRGPGTEAFF																																																																																																									39	13																						5edd815f7dd6ee5ee41076e1	5edd815f7dd6ee5ee41076e1	5edd815f7dd6ee5ee41076e1			TRBV20	TRBV20-1	TRBJ1	TRBJ1-1	TRBD1	TRBD1
5ede1d8204dd6467a067ede6					T				TRB	TRBV5-1*00	TRBD1*00		TRBJ1-1*00							TGCGCCAGCAGCCCACAGGGGCCTGGCACTGAAGCTTTCTTT	CASSPQGPGTEAFF																																																																																																									42	14																						5edd815f7dd6ee5ee41076e1	5edd815f7dd6ee5ee41076e1	5edd815f7dd6ee5ee41076e1			TRBV5	TRBV5-1	TRBJ1	TRBJ1-1	TRBD1	TRBD1
5ede1d8204dd6467a067fcdb					T				TRB	TRBV7-9*00			TRBJ1-1*00							TGTGCCAGCAGCTTTCCTGGCACTGAAGCTTTCTTT	CASSFPGTEAFF																																																																																																									36	12																						5edd815f7dd6ee5ee41076e1	5edd815f7dd6ee5ee41076e1	5edd815f7dd6ee5ee41076e1			TRBV7	TRBV7-9	TRBJ1	TRBJ1-1
5ede1d8204dd6467a067fe67					T				TRB	TRBV20-1*00	TRBD1*00		TRBJ1-1*00							TGCAGTGCCCCAGTTGGGGGGCCGGGGACTGAAGCTTTCTTT	CSAPVGGPGTEAFF																																																																																																									42	14																						5edd815f7dd6ee5ee41076e1	5edd815f7dd6ee5ee41076e1	5edd815f7dd6ee5ee41076e1			TRBV20	TRBV20-1	TRBJ1	TRBJ1-1	TRBD1	TRBD1
5ede1d8204dd6467a068059c					T				TRB	TRBV7-9*00			TRBJ1-1*00							TGTGCCAGCAGCTTTCCTGGCACTGAAGCTTTCTTT	CASSFPGTEAFF																																																																																																									36	12																						5edd815f7dd6ee5ee41076e1	5edd815f7dd6ee5ee41076e1	5edd815f7dd6ee5ee41076e1			TRBV7	TRBV7-9	TRBJ1	TRBJ1-1
5ede1d8204dd6467a0680899					T				TRB	TRBV7-9*00			TRBJ1-1*00							TGTGACAGCAGCTTTCCTGGCACTGAAGCTTTCTTT	CDSSFPGTEAFF																																																																																																									36	12																						5edd815f7dd6ee5ee41076e1	5edd815f7dd6ee5ee41076e1	5edd815f7dd6ee5ee41076e1			TRBV7	TRBV7-9	TRBJ1	TRBJ1-1
5ede1d8204dd6467a068098a					T				TRB	TRBV3-1*00	TRBD1*00		TRBJ1-1*00							TGTGCCAGCAGCCCCCCCGCCCCGGGAACTGAAGCTTTCTTT	CASSPPAPGTEAFF																																																																																																									42	14																						5edd815f7dd6ee5ee41076e1	5edd815f7dd6ee5ee41076e1	5edd815f7dd6ee5ee41076e1			TRBV3	TRBV3-1	TRBJ1	TRBJ1-1	TRBD1	TRBD1
5ede1d8204dd6467a0680f7c					T				TRB	TRBV7-2*00	TRBD1*00		TRBJ1-1*00							TGTGCCAGCAGCTTCCCCCCGGGCACTGAAGCTTTCTTT	CASSFPPGTEAFF																																																																																																									39	13																						5edd815f7dd6ee5ee41076e1	5edd815f7dd6ee5ee41076e1	5edd815f7dd6ee5ee41076e1			TRBV7	TRBV7-2	TRBJ1	TRBJ1-1	TRBD1	TRBD1
5ede1d8204dd6467a0681681					T				TRB	TRBV7-9*00			TRBJ1-1*00							TGTGCCAGCAGCTTTCCTGGCACTGAAGCTTTCTTT	CASSFPGTEAFF																																																																																																									36	12																						5edd815f7dd6ee5ee41076e1	5edd815f7dd6ee5ee41076e1	5edd815f7dd6ee5ee41076e1			TRBV7	TRBV7-9	TRBJ1	TRBJ1-1
5ede1d8204dd6467a0681fde					T				TRB	TRBV12-3*00	TRBD1*00		TRBJ1-1*00							TGTGCCAGCAGTCCGGGCCCGGGGACTGAAGCTTTCTTT	CASSPGPGTEAFF																																																																																																									39	13																						5edd815f7dd6ee5ee41076e1	5edd815f7dd6ee5ee41076e1	5edd815f7dd6ee5ee41076e1			TRBV12	TRBV12-3	TRBJ1	TRBJ1-1	TRBD1	TRBD1
5ede1d8204dd6467a06827bf					T				TRB	TRBV20-1*00	TRBD2*00		TRBJ1-1*00							TGCAGTGCTCCGGCGGGGGGGCCGGGGACTGAAGCTTTCTTT	CSAPAGGPGTEAFF																																																																																																									42	14																						5edd815f7dd6ee5ee41076e1	5edd815f7dd6ee5ee41076e1	5edd815f7dd6ee5ee41076e1			TRBV20	TRBV20-1	TRBJ1	TRBJ1-1	TRBD2	TRBD2
5ede1d8204dd6467a068300c					T				TRB	TRBV7-9*00			TRBJ1-1*00							TGTGCCAGCAGCTTTCCTGGCACTGAAGCTTTCTTT	CASSFPGTEAFF																																																																																																									36	12																						5edd815f7dd6ee5ee41076e1	5edd815f7dd6ee5ee41076e1	5edd815f7dd6ee5ee41076e1			TRBV7	TRBV7-9	TRBJ1	TRBJ1-1
5ede1dda04dd6467a0683a19					T				TRB	TRBV7-9*00			TRBJ1-1*00							TCTGCCAGCAGCTTTCCTGGCACTGAAGCTTTCTTT	SASSFPGTEAFF																																																																																																									36	12																						5edd815f7dd6ee5ee41076e1	5edd815f7dd6ee5ee41076e1	5edd815f7dd6ee5ee41076e1			TRBV7	TRBV7-9	TRBJ1	TRBJ1-1
5ede1ddb04dd6467a0685359					T				TRB	TRBV7-9*00			TRBJ1-1*00							TGTGCCAGCAGCTTTCCTGGCACTGAAGCTTTCTTT	CASSFPGTEAFF																																																																																																									36	12																						5edd815f7dd6ee5ee41076e1	5edd815f7dd6ee5ee41076e1	5edd815f7dd6ee5ee41076e1			TRBV7	TRBV7-9	TRBJ1	TRBJ1-1
5ede1ddb04dd6467a0685748					T				TRB	TRBV7-9*00			TRBJ1-1*00							TGTGCCAGCAGCTTTCCTGGCACTGAAGCTTTCTTT	CASSFPGTEAFF																																																																																																									36	12																						5edd815f7dd6ee5ee41076e1	5edd815f7dd6ee5ee41076e1	5edd815f7dd6ee5ee41076e1			TRBV7	TRBV7-9	TRBJ1	TRBJ1-1
5ede1ddb04dd6467a0686327					T				TRB	TRBV7-9*00			TRBJ1-1*00							TGTGCCAGCAGCTTTCCTGGCACTGAAGCTTTCTTT	CASSFPGTEAFF																																																																																																									36	12																						5edd815f7dd6ee5ee41076e1	5edd815f7dd6ee5ee41076e1	5edd815f7dd6ee5ee41076e1			TRBV7	TRBV7-9	TRBJ1	TRBJ1-1
5ede1ddb04dd6467a0686328					T				TRB	TRBV7-9*00			TRBJ1-1*00							TGTGCCAGCAGCTTTCCTGGCACTGAAGCTTTCTTT	CASSFPGTEAFF																																																																																																									36	12																						5edd815f7dd6ee5ee41076e1	5edd815f7dd6ee5ee41076e1	5edd815f7dd6ee5ee41076e1			TRBV7	TRBV7-9	TRBJ1	TRBJ1-1
5ede1ddb04dd6467a0686e40					T				TRB	TRBV7-9*00			TRBJ1-1*00							TGTGCCAGCAGCTTTCCTGGCACTGAAGCTTTCTTT	CASSFPGTEAFF																																																																																																									36	12																						5edd815f7dd6ee5ee41076e1	5edd815f7dd6ee5ee41076e1	5edd815f7dd6ee5ee41076e1			TRBV7	TRBV7-9	TRBJ1	TRBJ1-1
5ede1ddb04dd6467a0687340					T				TRB	TRBV24-1*00	TRBD1*00		TRBJ1-1*00							TGTGCCACCAGAGGGGGCGGGCCGGGCACTGAAGCTTTCTTT	CATRGGGPGTEAFF																																																																																																									42	14																						5edd815f7dd6ee5ee41076e1	5edd815f7dd6ee5ee41076e1	5edd815f7dd6ee5ee41076e1			TRBV24	TRBV24-1	TRBJ1	TRBJ1-1	TRBD1	TRBD1
5ede1ddb04dd6467a0687a9f					T				TRB	TRBV19*00	TRBD2*00		TRBJ1-1*00							TGTGCCAGTAGTGAGGATTTAATCCCGGGGACTGAAGCTTTCTTT	CASSEDLIPGTEAFF																																																																																																									45	15																						5edd815f7dd6ee5ee41076e1	5edd815f7dd6ee5ee41076e1	5edd815f7dd6ee5ee41076e1			TRBV19	TRBV19	TRBJ1	TRBJ1-1	TRBD2	TRBD2
5ede1ddb04dd6467a06890d5					T				TRB	TRBV7-9*00	TRBD1*00		TRBJ1-1*00							TGTGCCAGCAGCTTCCCGGGAACTGAAGCTTTCTTT	CASSFPGTEAFF																																																																																																									36	12																						5edd815f7dd6ee5ee41076e1	5edd815f7dd6ee5ee41076e1	5edd815f7dd6ee5ee41076e1			TRBV7	TRBV7-9	TRBJ1	TRBJ1-1	TRBD1	TRBD1
5ede1ddb04dd6467a068a42b					T				TRB	TRBV7-9*00			TRBJ1-1*00							TGTGCCAGCAGCTTTCCTGGCACTGAAGCTTTCTTT	CASSFPGTEAFF																																																																																																									36	12																						5edd815f7dd6ee5ee41076e1	5edd815f7dd6ee5ee41076e1	5edd815f7dd6ee5ee41076e1			TRBV7	TRBV7-9	TRBJ1	TRBJ1-1
5ede1ddb04dd6467a068aa17					T				TRB	TRBV20-1*00	TRBD1*00		TRBJ1-1*00							TGCAGTGCTTACAGGGGGCCGGGCACTGAAGCTTTCTTT	CSAYRGPGTEAFF																																																																																																									39	13																						5edd815f7dd6ee5ee41076e1	5edd815f7dd6ee5ee41076e1	5edd815f7dd6ee5ee41076e1			TRBV20	TRBV20-1	TRBJ1	TRBJ1-1	TRBD1	TRBD1
5ede1ddb04dd6467a068b86e					T				TRB	TRBV7-9*00			TRBJ1-1*00							TGTGCCAGCAGCTTTCCTGGCACTGAAGCTTTCTTT	CASSFPGTEAFF																																																																																																									36	12																						5edd815f7dd6ee5ee41076e1	5edd815f7dd6ee5ee41076e1	5edd815f7dd6ee5ee41076e1			TRBV7	TRBV7-9	TRBJ1	TRBJ1-1
5ede1ddb04dd6467a068c4b4					T				TRB	TRBV12-3*00	TRBD1*00		TRBJ1-1*00							TGTGCCAGCAGCCCCGGCACTGAAGCTTTCTTT	CASSPGTEAFF																																																																																																									33	11																						5edd815f7dd6ee5ee41076e1	5edd815f7dd6ee5ee41076e1	5edd815f7dd6ee5ee41076e1			TRBV12	TRBV12-3	TRBJ1	TRBJ1-1	TRBD1	TRBD1
5ede1ddb04dd6467a068c6bb					T				TRB	TRBV20-1*00	TRBD1*00		TRBJ1-1*00							TGCAGTGCCCCAGTTGGGGGGCCGGGGACTGAAGCTTTCTTT	CSAPVGGPGTEAFF																																																																																																									42	14																						5edd815f7dd6ee5ee41076e1	5edd815f7dd6ee5ee41076e1	5edd815f7dd6ee5ee41076e1			TRBV20	TRBV20-1	TRBJ1	TRBJ1-1	TRBD1	TRBD1
5ede1ddb04dd6467a068d02e					T				TRB	TRBV20-1*00	TRBD1*00		TRBJ1-1*00							TGCAGTGCCCTTCGGGGCCCCGGGACTGAAGCTTTCTTT	CSALRGPGTEAFF																																																																																																									39	13																						5edd815f7dd6ee5ee41076e1	5edd815f7dd6ee5ee41076e1	5edd815f7dd6ee5ee41076e1			TRBV20	TRBV20-1	TRBJ1	TRBJ1-1	TRBD1	TRBD1
5ede1ddb04dd6467a068d466					T				TRB	TRBV29-1*00	TRBD1*00		TRBJ1-1*00							TGCAGCACACCGGGCCACCCCGGGACTGAAGCTTTCTTT	CSTPGHPGTEAFF																																																																																																									39	13																						5edd815f7dd6ee5ee41076e1	5edd815f7dd6ee5ee41076e1	5edd815f7dd6ee5ee41076e1			TRBV29	TRBV29-1	TRBJ1	TRBJ1-1	TRBD1	TRBD1
5ede1ddb04dd6467a068dbc7					T				TRB	TRBV7-9*00			TRBJ1-1*00							TGTGCCAGCAGCTTTCCTGGCACTGAAGCTTTCTTT	CASSFPGTEAFF																																																																																																									36	12																						5edd815f7dd6ee5ee41076e1	5edd815f7dd6ee5ee41076e1	5edd815f7dd6ee5ee41076e1			TRBV7	TRBV7-9	TRBJ1	TRBJ1-1
5ede1ddb04dd6467a068e92d					T				TRB	TRBV14*00	TRBD1*00		TRBJ1-1*00							TGTGCCAGCAGCCAAGTGACAGGGCCCGGGACTGAAGCTTTCTTT	CASSQVTGPGTEAFF																																																																																																									45	15																						5edd815f7dd6ee5ee41076e1	5edd815f7dd6ee5ee41076e1	5edd815f7dd6ee5ee41076e1			TRBV14	TRBV14	TRBJ1	TRBJ1-1	TRBD1	TRBD1
5ede1ddb04dd6467a068ed1d					T				TRB	TRBV12-3*00	TRBD1*00		TRBJ1-1*00							TGTGCCAGCAGTTTATTACGGGGTCCGGGCACTGAAGCTTTCTTT	CASSLLRGPGTEAFF																																																																																																									45	15																						5edd815f7dd6ee5ee41076e1	5edd815f7dd6ee5ee41076e1	5edd815f7dd6ee5ee41076e1			TRBV12	TRBV12-3	TRBJ1	TRBJ1-1	TRBD1	TRBD1
5ede1ddb04dd6467a068ef0c					T				TRB	TRBV7-9*00			TRBJ1-1*00							TGTGCCAGCAGCTTTCCTGGCACTGAAGCTTTCTTT	CASSFPGTEAFF																																																																																																									36	12																						5edd815f7dd6ee5ee41076e1	5edd815f7dd6ee5ee41076e1	5edd815f7dd6ee5ee41076e1			TRBV7	TRBV7-9	TRBJ1	TRBJ1-1
5ede1ddb04dd6467a068f53e					T				TRB	TRBV20-1*00	TRBD1*00		TRBJ1-1*00							TGCAGTGCCCCAGTTGGGGGGCCGGGGACTGAAGCTTTCTTT	CSAPVGGPGTEAFF																																																																																																									42	14																						5edd815f7dd6ee5ee41076e1	5edd815f7dd6ee5ee41076e1	5edd815f7dd6ee5ee41076e1			TRBV20	TRBV20-1	TRBJ1	TRBJ1-1	TRBD1	TRBD1
5ede1ddb04dd6467a0690048					T				TRB	TRBV7-9*00			TRBJ1-1*00							TGTGCCAGCAGCTTTCCTGGCACTGAAGCTTTCTTT	CASSFPGTEAFF																																																																																																									36	12																						5edd815f7dd6ee5ee41076e1	5edd815f7dd6ee5ee41076e1	5edd815f7dd6ee5ee41076e1			TRBV7	TRBV7-9	TRBJ1	TRBJ1-1
5ede1ddb04dd6467a0690293					T				TRB	TRBV7-9*00			TRBJ1-1*00							TGTGCCAGCAGCTTTCCTGGCACTGAAGCTTTCTTT	CASSFPGTEAFF																																																																																																									36	12																						5edd815f7dd6ee5ee41076e1	5edd815f7dd6ee5ee41076e1	5edd815f7dd6ee5ee41076e1			TRBV7	TRBV7-9	TRBJ1	TRBJ1-1
5ede1ddb04dd6467a0690349					T				TRB	TRBV27*00	TRBD1*00		TRBJ1-1*00							TGTGCCAGCGGAGGACAGGGGGCGCCGGGCACTGAAGCTTTCTTT	CASGGQGAPGTEAFF																																																																																																									45	15																						5edd815f7dd6ee5ee41076e1	5edd815f7dd6ee5ee41076e1	5edd815f7dd6ee5ee41076e1			TRBV27	TRBV27	TRBJ1	TRBJ1-1	TRBD1	TRBD1
5ede1ddb04dd6467a0690bf9					T				TRB	TRBV7-9*00			TRBJ1-1*00							TGTGCCAGCAGCTTTCCTGGCACTGAAGCTTTCTTT	CASSFPGTEAFF																																																																																																									36	12																						5edd815f7dd6ee5ee41076e1	5edd815f7dd6ee5ee41076e1	5edd815f7dd6ee5ee41076e1			TRBV7	TRBV7-9	TRBJ1	TRBJ1-1
5ede1ddb04dd6467a06910bd					T				TRB	TRBV7-2*00	TRBD1*00		TRBJ1-1*00							TGTGCCAGCAGCTGATTATCCCCGGGTCAGCCGGGGACTGAAGCTTTCTTT	CASS*LSPGQPGTEAFF																																																																																																									51	17																						5edd815f7dd6ee5ee41076e1	5edd815f7dd6ee5ee41076e1	5edd815f7dd6ee5ee41076e1			TRBV7	TRBV7-2	TRBJ1	TRBJ1-1	TRBD1	TRBD1
5ede1ddb04dd6467a06911d6					T				TRB	TRBV7-9*00			TRBJ1-1*00							TGTGCCAGCAGCTTTCCTGGCACTGAAGCTTTCTTT	CASSFPGTEAFF																																																																																																									36	12																						5edd815f7dd6ee5ee41076e1	5edd815f7dd6ee5ee41076e1	5edd815f7dd6ee5ee41076e1			TRBV7	TRBV7-9	TRBJ1	TRBJ1-1
5ede1ddb04dd6467a069148e					T				TRB	TRBV7-9*00			TRBJ1-1*00							TGTGCCAGCAGCTTTCCTGGCACTGAAGCTTTCTTT	CASSFPGTEAFF																																																																																																									36	12																						5edd815f7dd6ee5ee41076e1	5edd815f7dd6ee5ee41076e1	5edd815f7dd6ee5ee41076e1			TRBV7	TRBV7-9	TRBJ1	TRBJ1-1
5ede1ddb04dd6467a0691612					T				TRB	TRBV20-1*00	TRBD2*00		TRBJ1-1*00							TGCAGTGCTCCGGCGGGGGGGCCGGGGACTGAAGCTTTCTTT	CSAPAGGPGTEAFF																																																																																																									42	14																						5edd815f7dd6ee5ee41076e1	5edd815f7dd6ee5ee41076e1	5edd815f7dd6ee5ee41076e1			TRBV20	TRBV20-1	TRBJ1	TRBJ1-1	TRBD2	TRBD2
5ede1ddb04dd6467a0691ee2					T				TRB	TRBV29-1*00	TRBD1*00		TRBJ1-1*00							TGCAGCGTCGGGGACCCCGGAACTGAAGCTTTCTTT	CSVGDPGTEAFF																																																																																																									36	12																						5edd815f7dd6ee5ee41076e1	5edd815f7dd6ee5ee41076e1	5edd815f7dd6ee5ee41076e1			TRBV29	TRBV29-1	TRBJ1	TRBJ1-1	TRBD1	TRBD1
5ede1ddb04dd6467a069223b					T				TRB	TRBV7-9*00	TRBD1*00		TRBJ1-1*00							TGTGCCAGCAGCCCCCCGGGGACTGAAGCTTTCTTT	CASSPPGTEAFF																																																																																																									36	12																						5edd815f7dd6ee5ee41076e1	5edd815f7dd6ee5ee41076e1	5edd815f7dd6ee5ee41076e1			TRBV7	TRBV7-9	TRBJ1	TRBJ1-1	TRBD1	TRBD1
5ede1ddb04dd6467a0692972					T				TRB	TRBV20-1*00	TRBD1*00		TRBJ1-1*00							TGCAGTGCTAGAGTCAGGGGACCGGGCACTGAAGCTTTCTTT	CSARVRGPGTEAFF																																																																																																									42	14																						5edd815f7dd6ee5ee41076e1	5edd815f7dd6ee5ee41076e1	5edd815f7dd6ee5ee41076e1			TRBV20	TRBV20-1	TRBJ1	TRBJ1-1	TRBD1	TRBD1
5ede1ddb04dd6467a0692f4a					T				TRB	TRBV7-9*00			TRBJ1-1*00							TGTGCCAGCAGCTTTCCTGGCACTGAAGCTTTCTTT	CASSFPGTEAFF																																																																																																									36	12																						5edd815f7dd6ee5ee41076e1	5edd815f7dd6ee5ee41076e1	5edd815f7dd6ee5ee41076e1			TRBV7	TRBV7-9	TRBJ1	TRBJ1-1
5ede1ddb04dd6467a06931ff					T				TRB	TRBV18*00	TRBD1*00		TRBJ1-1*00							TGTGCCAGCTCACCACTAGTAGACCCAGGGACTGAAGCTTTCTTT	CASSPLVDPGTEAFF																																																																																																									45	15																						5edd815f7dd6ee5ee41076e1	5edd815f7dd6ee5ee41076e1	5edd815f7dd6ee5ee41076e1			TRBV18	TRBV18	TRBJ1	TRBJ1-1	TRBD1	TRBD1
5ede1ddb04dd6467a0693b1e					T				TRB	TRBV7-9*00			TRBJ1-1*00							TGTGCCAGCAGCTTTCCTGGCACTGAAGCTTTCTTT	CASSFPGTEAFF																																																																																																									36	12																						5edd815f7dd6ee5ee41076e1	5edd815f7dd6ee5ee41076e1	5edd815f7dd6ee5ee41076e1			TRBV7	TRBV7-9	TRBJ1	TRBJ1-1
5ede1ddb04dd6467a06940f6					T				TRB	TRBV7-3*00	TRBD1*00		TRBJ1-1*00							TGTGCCAGCAGCTTATCCCCTGGGACTGAAGCTTTCTTT	CASSLSPGTEAFF																																																																																																									39	13																						5edd815f7dd6ee5ee41076e1	5edd815f7dd6ee5ee41076e1	5edd815f7dd6ee5ee41076e1			TRBV7	TRBV7-3	TRBJ1	TRBJ1-1	TRBD1	TRBD1
5ede1ddb04dd6467a069468a					T				TRB	TRBV7-9*00			TRBJ1-1*00							TGTGCCAGCAGCTTTCCTGGCACTGAAGCTTTCTTT	CASSFPGTEAFF																																																																																																									36	12																						5edd815f7dd6ee5ee41076e1	5edd815f7dd6ee5ee41076e1	5edd815f7dd6ee5ee41076e1			TRBV7	TRBV7-9	TRBJ1	TRBJ1-1
5ede1ddb04dd6467a06949c0					T				TRB	TRBV7-9*00			TRBJ1-1*00							TGTGCCAGCAGCTTTCCTGGCACTGAAGCTTTCTTT	CASSFPGTEAFF																																																																																																									36	12																						5edd815f7dd6ee5ee41076e1	5edd815f7dd6ee5ee41076e1	5edd815f7dd6ee5ee41076e1			TRBV7	TRBV7-9	TRBJ1	TRBJ1-1
5ede1ddb04dd6467a0694bec					T				TRB	TRBV7-9*00			TRBJ1-1*00							TGTGCCAGCAGCTTTCCTGGCACTGAAGCTTTCTTT	CASSFPGTEAFF																																																																																																									36	12																						5edd815f7dd6ee5ee41076e1	5edd815f7dd6ee5ee41076e1	5edd815f7dd6ee5ee41076e1			TRBV7	TRBV7-9	TRBJ1	TRBJ1-1
5ede1ddb04dd6467a0695bd8					T				TRB	TRBV24-1*00	TRBD1*00		TRBJ1-1*00							TGTGCCACCCGCCCGAGGGGGCCTGGGACTGAAGCTTTCTTT	CATRPRGPGTEAFF																																																																																																									42	14																						5edd815f7dd6ee5ee41076e1	5edd815f7dd6ee5ee41076e1	5edd815f7dd6ee5ee41076e1			TRBV24	TRBV24-1	TRBJ1	TRBJ1-1	TRBD1	TRBD1
5ede1ddb04dd6467a0696eaf					T				TRB	TRBV7-9*00			TRBJ1-1*00							TGTGCCAGCAGCTTTCCTGGCACTGAAGCTTTCTTT	CASSFPGTEAFF																																																																																																									36	12																						5edd815f7dd6ee5ee41076e1	5edd815f7dd6ee5ee41076e1	5edd815f7dd6ee5ee41076e1			TRBV7	TRBV7-9	TRBJ1	TRBJ1-1
5ede1ddb04dd6467a0696f6c					T				TRB	TRBV19*00	TRBD2*00		TRBJ1-1*00							TGTGCCAGTAGTATCATAGGCCCGGGCACTGAAGCTTTCTTT	CASSIIGPGTEAFF																																																																																																									42	14																						5edd815f7dd6ee5ee41076e1	5edd815f7dd6ee5ee41076e1	5edd815f7dd6ee5ee41076e1			TRBV19	TRBV19	TRBJ1	TRBJ1-1	TRBD2	TRBD2
5ede1ddb04dd6467a0697028					T				TRB	TRBV20-1*00	TRBD2*00		TRBJ1-1*00							TGCAGTGCTCCGGCGGGGGGGCCGGGGACTGAAGCTTTCTTT	CSAPAGGPGTEAFF																																																																																																									42	14																						5edd815f7dd6ee5ee41076e1	5edd815f7dd6ee5ee41076e1	5edd815f7dd6ee5ee41076e1			TRBV20	TRBV20-1	TRBJ1	TRBJ1-1	TRBD2	TRBD2
5ede1ddb04dd6467a069736d					T				TRB	TRBV7-9*00			TRBJ1-1*00							TGTGCCAGCAGCTTTCCTGGCACTGAAGCTTTCTTT	CASSFPGTEAFF																																																																																																									36	12																						5edd815f7dd6ee5ee41076e1	5edd815f7dd6ee5ee41076e1	5edd815f7dd6ee5ee41076e1			TRBV7	TRBV7-9	TRBJ1	TRBJ1-1
5ede1ddb04dd6467a06976ab					T				TRB	TRBV20-1*00	TRBD2*00		TRBJ1-1*00							TGCAGTGCTAGTAGGCCCGGGACAGAAGCTTTCTTT	CSASRPGTEAFF																																																																																																									36	12																						5edd815f7dd6ee5ee41076e1	5edd815f7dd6ee5ee41076e1	5edd815f7dd6ee5ee41076e1			TRBV20	TRBV20-1	TRBJ1	TRBJ1-1	TRBD2	TRBD2
5ede1ddb04dd6467a0698f1b					T				TRB	TRBV4-1*00	TRBD1*00		TRBJ1-1*00							TGCGCCAGCAGCCAAGCGGTTCGCGGCCCCCCGGGAACTGAAGCTTTCTTT	CASSQAVRGPPGTEAFF																																																																																																									51	17																						5edd815f7dd6ee5ee41076e1	5edd815f7dd6ee5ee41076e1	5edd815f7dd6ee5ee41076e1			TRBV4	TRBV4-1	TRBJ1	TRBJ1-1	TRBD1	TRBD1
5ede1ddb04dd6467a06990a8					T				TRB	TRBV7-9*00			TRBJ1-1*00							TGTGCCAGCAGCTTTCCTGGCACTGAAGCTTTCTTT	CASSFPGTEAFF																																																																																																									36	12																						5edd815f7dd6ee5ee41076e1	5edd815f7dd6ee5ee41076e1	5edd815f7dd6ee5ee41076e1			TRBV7	TRBV7-9	TRBJ1	TRBJ1-1
5ede1ddb04dd6467a069930e					T				TRB	TRBV7-6*00	TRBD1*00		TRBJ1-1*00							TGTGCCAGTAAATTGCCCGGGACTGAAGCTTTCTTT	CASKLPGTEAFF																																																																																																									36	12																						5edd815f7dd6ee5ee41076e1	5edd815f7dd6ee5ee41076e1	5edd815f7dd6ee5ee41076e1			TRBV7	TRBV7-6	TRBJ1	TRBJ1-1	TRBD1	TRBD1
5ede1ddb04dd6467a069b05f					T				TRB	TRBV27*00	TRBD1*00		TRBJ1-1*00							TGTGCCAGCAGTTTAGAGAGGAGGTCAATCCCTGGGACTGAAGCTTTCTTT	CASSLERRSIPGTEAFF																																																																																																									51	17																						5edd815f7dd6ee5ee41076e1	5edd815f7dd6ee5ee41076e1	5edd815f7dd6ee5ee41076e1			TRBV27	TRBV27	TRBJ1	TRBJ1-1	TRBD1	TRBD1
5ede1ddb04dd6467a069b179					T				TRB	TRBV7-9*00			TRBJ1-1*00							TGTGCCAGCAGCTTTCCTGGCACTGAAGCTTTCTTT	CASSFPGTEAFF																																																																																																									36	12																						5edd815f7dd6ee5ee41076e1	5edd815f7dd6ee5ee41076e1	5edd815f7dd6ee5ee41076e1			TRBV7	TRBV7-9	TRBJ1	TRBJ1-1
5ede1e3404dd6467a069bde2					T				TRB	TRBV7-9*00			TRBJ1-1*00							TGTGCCAGCAGCTTTCCTGGCACTGAAGCTTTCTTT	CASSFPGTEAFF																																																																																																									36	12																						5edd815f7dd6ee5ee41076e1	5edd815f7dd6ee5ee41076e1	5edd815f7dd6ee5ee41076e1			TRBV7	TRBV7-9	TRBJ1	TRBJ1-1
5ede1e3404dd6467a069c701					T				TRB	TRBV7-9*00			TRBJ1-1*00							TGTGCCAGCAGCTTTCCTGGCACTGAAGCTTTCTTT	CASSFPGTEAFF																																																																																																									36	12																						5edd815f7dd6ee5ee41076e1	5edd815f7dd6ee5ee41076e1	5edd815f7dd6ee5ee41076e1			TRBV7	TRBV7-9	TRBJ1	TRBJ1-1
5ede1e3404dd6467a069c8bd					T				TRB	TRBV7-9*00			TRBJ1-1*00							TGTGCCAGCAGCTTTCCTGGCACTGAAGCTTTCTTT	CASSFPGTEAFF																																																																																																									36	12																						5edd815f7dd6ee5ee41076e1	5edd815f7dd6ee5ee41076e1	5edd815f7dd6ee5ee41076e1			TRBV7	TRBV7-9	TRBJ1	TRBJ1-1
5ede1e3404dd6467a069ce7f					T				TRB	TRBV11-3*00	TRBD1*00		TRBJ1-1*00							TGTGCCAGCAGCTTTGGACCAGGGACTGAAGCTTTCTTT	CASSFGPGTEAFF																																																																																																									39	13																						5edd815f7dd6ee5ee41076e1	5edd815f7dd6ee5ee41076e1	5edd815f7dd6ee5ee41076e1			TRBV11	TRBV11-3	TRBJ1	TRBJ1-1	TRBD1	TRBD1
5ede1e3404dd6467a069cee8					T				TRB	TRBV7-2*00	TRBD1*00		TRBJ1-1*00							TGTGCCAGCAGCCCGAGTCTGGGTCCAGGGACTGAAGCTTTCTTT	CASSPSLGPGTEAFF																																																																																																									45	15																						5edd815f7dd6ee5ee41076e1	5edd815f7dd6ee5ee41076e1	5edd815f7dd6ee5ee41076e1			TRBV7	TRBV7-2	TRBJ1	TRBJ1-1	TRBD1	TRBD1
5ede1e3404dd6467a069d4fe					T				TRB	TRBV20-1*00	TRBD2*00		TRBJ1-1*00							TGCAGTGCTAGTAGGCCCGGGACAGAAGCTTTCTTT	CSASRPGTEAFF																																																																																																									36	12																						5edd815f7dd6ee5ee41076e1	5edd815f7dd6ee5ee41076e1	5edd815f7dd6ee5ee41076e1			TRBV20	TRBV20-1	TRBJ1	TRBJ1-1	TRBD2	TRBD2
5ede1e3404dd6467a069d9ba					T				TRB	TRBV2*00	TRBD2*00		TRBJ1-1*00							TGTGCCAGCAATTCCCGGACTCCGGGAACTGAAGCTTTCTTT	CASNSRTPGTEAFF																																																																																																									42	14																						5edd815f7dd6ee5ee41076e1	5edd815f7dd6ee5ee41076e1	5edd815f7dd6ee5ee41076e1			TRBV2	TRBV2	TRBJ1	TRBJ1-1	TRBD2	TRBD2
5ede1e3404dd6467a069db35					T				TRB	TRBV2*00	TRBD2*00		TRBJ1-1*00							TGTGCCAGCAATTCCCGGACTCCGGGAACTGAAGCTTTCTTT	CASNSRTPGTEAFF																																																																																																									42	14																						5edd815f7dd6ee5ee41076e1	5edd815f7dd6ee5ee41076e1	5edd815f7dd6ee5ee41076e1			TRBV2	TRBV2	TRBJ1	TRBJ1-1	TRBD2	TRBD2
5ede1e3404dd6467a069e303					T				TRB	TRBV7-7*00	TRBD1*00		TRBJ1-1*00							TGTGCCAGCAGCTCGAGCCCGGAAGGGGCCAGGAACTGAAGCTTTCTTT	CASSSSPE_GPGTEAFF																																																																																																									49	17																						5edd815f7dd6ee5ee41076e1	5edd815f7dd6ee5ee41076e1	5edd815f7dd6ee5ee41076e1			TRBV7	TRBV7-7	TRBJ1	TRBJ1-1	TRBD1	TRBD1
5ede1e3404dd6467a069ec6a					T				TRB	TRBV20-1*00	TRBD2*00		TRBJ1-1*00							TGCAGTGCTCCGGCGGGGGGGCCGGGGACTGAAGCTTTCTTT	CSAPAGGPGTEAFF																																																																																																									42	14																						5edd815f7dd6ee5ee41076e1	5edd815f7dd6ee5ee41076e1	5edd815f7dd6ee5ee41076e1			TRBV20	TRBV20-1	TRBJ1	TRBJ1-1	TRBD2	TRBD2
5ede1e3404dd6467a069f237					T				TRB	TRBV7-9*00			TRBJ1-1*00							TGTGCCAGCAGCTTTCCTGGCACTGAAGCTTTCTTT	CASSFPGTEAFF																																																																																																									36	12																						5edd815f7dd6ee5ee41076e1	5edd815f7dd6ee5ee41076e1	5edd815f7dd6ee5ee41076e1			TRBV7	TRBV7-9	TRBJ1	TRBJ1-1
5ede1e3404dd6467a069f6d2					T				TRB	TRBV7-9*00			TRBJ1-1*00							TGTGCCAGCAGCTTTCCTGGCACTGAAGCTTTCTTT	CASSFPGTEAFF																																																																																																									36	12																						5edd815f7dd6ee5ee41076e1	5edd815f7dd6ee5ee41076e1	5edd815f7dd6ee5ee41076e1			TRBV7	TRBV7-9	TRBJ1	TRBJ1-1
5ede1e3404dd6467a069fb06					T				TRB	TRBV19*00	TRBD2*00		TRBJ1-1*00							TGTGCCAGTAGTATCATAGGCCCGGGCACTGAAGCTTTCTTT	CASSIIGPGTEAFF																																																																																																									42	14																						5edd815f7dd6ee5ee41076e1	5edd815f7dd6ee5ee41076e1	5edd815f7dd6ee5ee41076e1			TRBV19	TRBV19	TRBJ1	TRBJ1-1	TRBD2	TRBD2
5ede1e3404dd6467a06a0bcc					T				TRB	TRBV7-9*00			TRBJ1-1*00							TGTGCCAGCAGCTTTCCTGGCACTGAAGCTTTCTTT	CASSFPGTEAFF																																																																																																									36	12																						5edd815f7dd6ee5ee41076e1	5edd815f7dd6ee5ee41076e1	5edd815f7dd6ee5ee41076e1			TRBV7	TRBV7-9	TRBJ1	TRBJ1-1
5ede1e3404dd6467a06a1955					T				TRB	TRBV7-9*00	TRBD2*00		TRBJ1-1*00							TGTGCCAGCAGCCCCGCGGGCTTTCCAGGCACTGAAGCTTTCTTT	CASSPAGFPGTEAFF																																																																																																									45	15																						5edd815f7dd6ee5ee41076e1	5edd815f7dd6ee5ee41076e1	5edd815f7dd6ee5ee41076e1			TRBV7	TRBV7-9	TRBJ1	TRBJ1-1	TRBD2	TRBD2
5ede1e3404dd6467a06a277f					T				TRB	TRBV6-5*00	TRBD1*00		TRBJ1-1*00							TGTGCCAGCAGTGGCCCCAGGGGGCCCGGCACTGAAGCTTTCTTT	CASSGPRGPGTEAFF																																																																																																									45	15																						5edd815f7dd6ee5ee41076e1	5edd815f7dd6ee5ee41076e1	5edd815f7dd6ee5ee41076e1			TRBV6	TRBV6-5	TRBJ1	TRBJ1-1	TRBD1	TRBD1
5ede1e3404dd6467a06a33e1					T				TRB	TRBV7-9*00			TRBJ1-1*00							TGTGCCAGCAGCTTTCCTGGCACTGAAGCTTTCTTT	CASSFPGTEAFF																																																																																																									36	12																						5edd815f7dd6ee5ee41076e1	5edd815f7dd6ee5ee41076e1	5edd815f7dd6ee5ee41076e1			TRBV7	TRBV7-9	TRBJ1	TRBJ1-1
5ede1e3404dd6467a06a3fc5					T				TRB	TRBV6-5*00	TRBD1*00		TRBJ1-1*00							TGTGCCAGCAGTGGCCCAAGGGGGCCCGGCACTGAAGCTTTCTTT	CASSGPRGPGTEAFF																																																																																																									45	15																						5edd815f7dd6ee5ee41076e1	5edd815f7dd6ee5ee41076e1	5edd815f7dd6ee5ee41076e1			TRBV6	TRBV6-5	TRBJ1	TRBJ1-1	TRBD1	TRBD1
5ede1e3404dd6467a06a43f6					T				TRB	TRBV4-1*00	TRBD1*00		TRBJ1-1*00							TGCGCCAGCAGCCAACTGCCCGGGACGGAAGCTTTCTTT	CASSQLPGTEAFF																																																																																																									39	13																						5edd815f7dd6ee5ee41076e1	5edd815f7dd6ee5ee41076e1	5edd815f7dd6ee5ee41076e1			TRBV4	TRBV4-1	TRBJ1	TRBJ1-1	TRBD1	TRBD1
5ede1e3404dd6467a06a486b					T				TRB	TRBV7-9*00			TRBJ1-1*00							TGTGCCAGCAGCTTTCCTGGCACTGAAGCTTTCTTT	CASSFPGTEAFF																																																																																																									36	12																						5edd815f7dd6ee5ee41076e1	5edd815f7dd6ee5ee41076e1	5edd815f7dd6ee5ee41076e1			TRBV7	TRBV7-9	TRBJ1	TRBJ1-1
5ede1e3404dd6467a06a519d					T				TRB	TRBV5-6*00	TRBD2*00		TRBJ1-1*00							TGTGCCAGCAGCTTGGTGGGCCCTGGGACTGAAGCTTTCTTT	CASSLVGPGTEAFF																																																																																																									42	14																						5edd815f7dd6ee5ee41076e1	5edd815f7dd6ee5ee41076e1	5edd815f7dd6ee5ee41076e1			TRBV5	TRBV5-6	TRBJ1	TRBJ1-1	TRBD2	TRBD2
5ede1e3404dd6467a06a5333					T				TRB	TRBV21-1*00	TRBD1*00		TRBJ1-1*00							TGTGCCAGCAGCATGGGTTGGGCCCGGGACTGAAGCTTTCTTT	CASSMGW_PGTEAFF																																																																																																									43	15																						5edd815f7dd6ee5ee41076e1	5edd815f7dd6ee5ee41076e1	5edd815f7dd6ee5ee41076e1			TRBV21	TRBV21-1	TRBJ1	TRBJ1-1	TRBD1	TRBD1
5ede1e3404dd6467a06a5676					T				TRB	TRBV6-5*00	TRBD1*00		TRBJ1-1*00							TGTGCCAGCAGTTACGGGACAGGAAGTCCGGGCACTGAAGCTTTCTTT	CASSYGTGSPGTEAFF																																																																																																									48	16																						5edd815f7dd6ee5ee41076e1	5edd815f7dd6ee5ee41076e1	5edd815f7dd6ee5ee41076e1			TRBV6	TRBV6-5	TRBJ1	TRBJ1-1	TRBD1	TRBD1
5ede1e3404dd6467a06a5677					T				TRB	TRBV5-5*00	TRBD1*00		TRBJ1-1*00							TGTGCCAGCAGCTTGGCACCAGGGACTGAAGCTTTCTTT	CASSLAPGTEAFF																																																																																																									39	13																						5edd815f7dd6ee5ee41076e1	5edd815f7dd6ee5ee41076e1	5edd815f7dd6ee5ee41076e1			TRBV5	TRBV5-5	TRBJ1	TRBJ1-1	TRBD1	TRBD1
5ede1e3404dd6467a06a5cd3					T				TRB	TRBV7-9*00			TRBJ1-1*00							TGTGCCAGCAGCTTTCCTGGCACTGAAGCTTTCTTT	CASSFPGTEAFF																																																																																																									36	12																						5edd815f7dd6ee5ee41076e1	5edd815f7dd6ee5ee41076e1	5edd815f7dd6ee5ee41076e1			TRBV7	TRBV7-9	TRBJ1	TRBJ1-1
5ede1e3404dd6467a06a6c97					T				TRB	TRBV20-1*00	TRBD1*00		TRBJ1-1*00							TGCAGTGCCCTTCGGGGCCCCGGGACTGAAGCTTTCTTT	CSALRGPGTEAFF																																																																																																									39	13																						5edd815f7dd6ee5ee41076e1	5edd815f7dd6ee5ee41076e1	5edd815f7dd6ee5ee41076e1			TRBV20	TRBV20-1	TRBJ1	TRBJ1-1	TRBD1	TRBD1
5ede1e3404dd6467a06a74e1					T				TRB	TRBV7-9*00			TRBJ1-1*00							TGTGCCAGCAGCTTTCCTGGCACTGAAGCTTTCTTT	CASSFPGTEAFF																																																																																																									36	12																						5edd815f7dd6ee5ee41076e1	5edd815f7dd6ee5ee41076e1	5edd815f7dd6ee5ee41076e1			TRBV7	TRBV7-9	TRBJ1	TRBJ1-1
5ede1e3404dd6467a06a7691					T				TRB	TRBV20-1*00	TRBD2*00		TRBJ1-1*00							TGCAGTGCCCCGCTGGGGCCTGGGACTGAAGCTTTCTTT	CSAPLGPGTEAFF																																																																																																									39	13																						5edd815f7dd6ee5ee41076e1	5edd815f7dd6ee5ee41076e1	5edd815f7dd6ee5ee41076e1			TRBV20	TRBV20-1	TRBJ1	TRBJ1-1	TRBD2	TRBD2
5ede1e3404dd6467a06a799c					T				TRB	TRBV7-9*00			TRBJ1-1*00							TGTGCCAGCAGCTTTCCTGGCACTGAAGCTTTCTTT	CASSFPGTEAFF																																																																																																									36	12																						5edd815f7dd6ee5ee41076e1	5edd815f7dd6ee5ee41076e1	5edd815f7dd6ee5ee41076e1			TRBV7	TRBV7-9	TRBJ1	TRBJ1-1
5ede1e3404dd6467a06a816c					T				TRB	TRBV24-1*00	TRBD2*00		TRBJ1-1*00							TGTGCCACCAGTGGCGGCCCTGGGACTGAAGCTTTCTTT	CATSGGPGTEAFF																																																																																																									39	13																						5edd815f7dd6ee5ee41076e1	5edd815f7dd6ee5ee41076e1	5edd815f7dd6ee5ee41076e1			TRBV24	TRBV24-1	TRBJ1	TRBJ1-1	TRBD2	TRBD2
5ede1e3404dd6467a06a84ce					T				TRB	TRBV7-9*00			TRBJ1-1*00							TGTGCCAGCAGCTTTCCTGGCACTGAAGCTTTCTTT	CASSFPGTEAFF																																																																																																									36	12																						5edd815f7dd6ee5ee41076e1	5edd815f7dd6ee5ee41076e1	5edd815f7dd6ee5ee41076e1			TRBV7	TRBV7-9	TRBJ1	TRBJ1-1
5ede1e3404dd6467a06a8a35					T				TRB	TRBV7-9*00			TRBJ1-1*00							TGTGCCAGCAGCTTTCCTGGCACTGAAGCTTTCTTT	CASSFPGTEAFF																																																																																																									36	12																						5edd815f7dd6ee5ee41076e1	5edd815f7dd6ee5ee41076e1	5edd815f7dd6ee5ee41076e1			TRBV7	TRBV7-9	TRBJ1	TRBJ1-1
5ede1e3404dd6467a06a8cae					T				TRB	TRBV7-9*00			TRBJ1-1*00							TGTGCCAGCAGCTTTCCTGGCACTGAAGCTTTCTTT	CASSFPGTEAFF																																																																																																									36	12																						5edd815f7dd6ee5ee41076e1	5edd815f7dd6ee5ee41076e1	5edd815f7dd6ee5ee41076e1			TRBV7	TRBV7-9	TRBJ1	TRBJ1-1
5ede1e3404dd6467a06a9576					T				TRB	TRBV20-1*00	TRBD1*00		TRBJ1-1*00							TGCAGTGCTAGAGACTACAGGTCACCGGGGACTGAAGCTTTCTTT	CSARDYRSPGTEAFF																																																																																																									45	15																						5edd815f7dd6ee5ee41076e1	5edd815f7dd6ee5ee41076e1	5edd815f7dd6ee5ee41076e1			TRBV20	TRBV20-1	TRBJ1	TRBJ1-1	TRBD1	TRBD1
5ede1e3404dd6467a06a9b11					T				TRB	TRBV7-3*00	TRBD2*00		TRBJ1-1*00							TGTGCCAGCAGCCAATTTGGCCCTGGAACTGAAGCTTTCTTT	CASSQFGPGTEAFF																																																																																																									42	14																						5edd815f7dd6ee5ee41076e1	5edd815f7dd6ee5ee41076e1	5edd815f7dd6ee5ee41076e1			TRBV7	TRBV7-3	TRBJ1	TRBJ1-1	TRBD2	TRBD2
5ede1e3404dd6467a06aad03					T				TRB	TRBV7-9*00			TRBJ1-1*00							TGTGCCAGCAGCTTTCCTGGCACTGAAGCTTTCTTT	CASSFPGTEAFF																																																																																																									36	12																						5edd815f7dd6ee5ee41076e1	5edd815f7dd6ee5ee41076e1	5edd815f7dd6ee5ee41076e1			TRBV7	TRBV7-9	TRBJ1	TRBJ1-1
5ede1e3404dd6467a06ab373					T				TRB	TRBV5-1*00	TRBD1*00		TRBJ1-1*00							TGCGCCAGCAGCTTACAGGGGCCCGGGACTGAAGCTTTCTTT	CASSLQGPGTEAFF																																																																																																									42	14																						5edd815f7dd6ee5ee41076e1	5edd815f7dd6ee5ee41076e1	5edd815f7dd6ee5ee41076e1			TRBV5	TRBV5-1	TRBJ1	TRBJ1-1	TRBD1	TRBD1
5ede1e3404dd6467a06ab9ce					T				TRB	TRBV18*00			TRBJ1-1*00							TGTGCCAGCTCATCACCGGGGACTGAAGCTTTCTTT	CASSSPGTEAFF																																																																																																									36	12																						5edd815f7dd6ee5ee41076e1	5edd815f7dd6ee5ee41076e1	5edd815f7dd6ee5ee41076e1			TRBV18	TRBV18	TRBJ1	TRBJ1-1
5ede1e3404dd6467a06ac626					T				TRB	TRBV7-9*00			TRBJ1-1*00							TGTGCCAGCAGCTTTCCTGGCACTGAAGCTTTCTTT	CASSFPGTEAFF																																																																																																									36	12																						5edd815f7dd6ee5ee41076e1	5edd815f7dd6ee5ee41076e1	5edd815f7dd6ee5ee41076e1			TRBV7	TRBV7-9	TRBJ1	TRBJ1-1
5ede1e3404dd6467a06ad338					T				TRB	TRBV19*00	TRBD1*00		TRBJ1-1*00							TGTGCCAGTAGCCTATCCTCTCCCGGTACTGAAGCTTTCTTT	CASSLSSPGTEAFF																																																																																																									42	14																						5edd815f7dd6ee5ee41076e1	5edd815f7dd6ee5ee41076e1	5edd815f7dd6ee5ee41076e1			TRBV19	TRBV19	TRBJ1	TRBJ1-1	TRBD1	TRBD1
5ede1e3404dd6467a06ad683					T				TRB	TRBV19*00	TRBD1*00		TRBJ1-1*00							TGTGCCAGTACCTTGGGTGGGTTCCCGGGGACTGAAGCTTTCTTT	CASTLGGFPGTEAFF																																																																																																									45	15																						5edd815f7dd6ee5ee41076e1	5edd815f7dd6ee5ee41076e1	5edd815f7dd6ee5ee41076e1			TRBV19	TRBV19	TRBJ1	TRBJ1-1	TRBD1	TRBD1
5ede1e3404dd6467a06ad804					T				TRB	TRBV2*00	TRBD1*00		TRBJ1-1*00							TGTGCCAGCAGTTACGAGACCCCGGGGACTGAAGCTTTCTTT	CASSYETPGTEAFF																																																																																																									42	14																						5edd815f7dd6ee5ee41076e1	5edd815f7dd6ee5ee41076e1	5edd815f7dd6ee5ee41076e1			TRBV2	TRBV2	TRBJ1	TRBJ1-1	TRBD1	TRBD1
5ede1e3404dd6467a06ad86a					T				TRB	TRBV7-9*00			TRBJ1-1*00							TGTGCCAGCAGCTTTCCTGGCACTGAAGCTTTCTTT	CASSFPGTEAFF																																																																																																									36	12																						5edd815f7dd6ee5ee41076e1	5edd815f7dd6ee5ee41076e1	5edd815f7dd6ee5ee41076e1			TRBV7	TRBV7-9	TRBJ1	TRBJ1-1
5ede1e3404dd6467a06adbd9					T				TRB	TRBV12-3*00	TRBD1*00		TRBJ1-1*00							TGTGCCAGCAGTCCTACCCGGGACAGGCCGGGAACTGAAGCTTTCTTT	CASSPTRDRPGTEAFF																																																																																																									48	16																						5edd815f7dd6ee5ee41076e1	5edd815f7dd6ee5ee41076e1	5edd815f7dd6ee5ee41076e1			TRBV12	TRBV12-3	TRBJ1	TRBJ1-1	TRBD1	TRBD1
5ede1e3404dd6467a06ae0dd					T				TRB	TRBV6-5*00			TRBJ1-1*00							TGTGCCAGCAGTTACTCTATGCCTGGGACTGAAGCTTTCTTT	CASSYSMPGTEAFF																																																																																																									42	14																						5edd815f7dd6ee5ee41076e1	5edd815f7dd6ee5ee41076e1	5edd815f7dd6ee5ee41076e1			TRBV6	TRBV6-5	TRBJ1	TRBJ1-1
5ede1e3404dd6467a06ae7a5					T				TRB	TRBV20-1*00	TRBD1*00		TRBJ1-1*00							TGCAGTGCCCCAGTTGGGGGGCCGGGGACTGAAGCTTTCTTT	CSAPVGGPGTEAFF																																																																																																									42	14																						5edd815f7dd6ee5ee41076e1	5edd815f7dd6ee5ee41076e1	5edd815f7dd6ee5ee41076e1			TRBV20	TRBV20-1	TRBJ1	TRBJ1-1	TRBD1	TRBD1
5ede1e3404dd6467a06aed95					T				TRB	TRBV7-9*00			TRBJ1-1*00							TGTGCCAGCAGCTTTCCTGGCACTGAAGCTTTCTTT	CASSFPGTEAFF																																																																																																									36	12																						5edd815f7dd6ee5ee41076e1	5edd815f7dd6ee5ee41076e1	5edd815f7dd6ee5ee41076e1			TRBV7	TRBV7-9	TRBJ1	TRBJ1-1
5ede1e3404dd6467a06aef68					T				TRB	TRBV5-5*00	TRBD1*00		TRBJ1-1*00							TGTGCCAGCAGCTTGGCACCAGGGACTGAAGCTTTCTTT	CASSLAPGTEAFF																																																																																																									39	13																						5edd815f7dd6ee5ee41076e1	5edd815f7dd6ee5ee41076e1	5edd815f7dd6ee5ee41076e1			TRBV5	TRBV5-5	TRBJ1	TRBJ1-1	TRBD1	TRBD1
5ede1e3404dd6467a06af5ab					T				TRB	TRBV7-9*00			TRBJ1-1*00							TGTGCCAGCAGCTTTCCTGGCACTGAAGCTTTCTTT	CASSFPGTEAFF																																																																																																									36	12																						5edd815f7dd6ee5ee41076e1	5edd815f7dd6ee5ee41076e1	5edd815f7dd6ee5ee41076e1			TRBV7	TRBV7-9	TRBJ1	TRBJ1-1
5ede1e3404dd6467a06af8fa					T				TRB	TRBV10-3*00	TRBD1*00		TRBJ1-1*00							TGTGCCATCAGACCCGGGACCGAAGCTTTCTTT	CAIRPGTEAFF																																																																																																									33	11																						5edd815f7dd6ee5ee41076e1	5edd815f7dd6ee5ee41076e1	5edd815f7dd6ee5ee41076e1			TRBV10	TRBV10-3	TRBJ1	TRBJ1-1	TRBD1	TRBD1
5ede1e3404dd6467a06b02e0					T				TRB	TRBV9*00	TRBD1*00		TRBJ1-1*00							TGTGCCAGCAGCGTGGTCCCAGGCACTGAAGCTTTCTTT	CASSVVPGTEAFF																																																																																																									39	13																						5edd815f7dd6ee5ee41076e1	5edd815f7dd6ee5ee41076e1	5edd815f7dd6ee5ee41076e1			TRBV9	TRBV9	TRBJ1	TRBJ1-1	TRBD1	TRBD1
5ede1e3404dd6467a06b0973					T				TRB	TRBV25-1*00	TRBD2*00		TRBJ1-1*00							TGTGCCAGCAGTGGAGGGACTCCCGGCACTGAAGCTTTCTTT	CASSGGTPGTEAFF																																																																																																									42	14																						5edd815f7dd6ee5ee41076e1	5edd815f7dd6ee5ee41076e1	5edd815f7dd6ee5ee41076e1			TRBV25	TRBV25-1	TRBJ1	TRBJ1-1	TRBD2	TRBD2
5ede1e3404dd6467a06b09f2					T				TRB	TRBV7-9*00			TRBJ1-1*00							TGTGCCAGCAGCTTTCCTGGCACTGAAGCTTTCTTT	CASSFPGTEAFF																																																																																																									36	12																						5edd815f7dd6ee5ee41076e1	5edd815f7dd6ee5ee41076e1	5edd815f7dd6ee5ee41076e1			TRBV7	TRBV7-9	TRBJ1	TRBJ1-1
5ede1e3404dd6467a06b1301					T				TRB	TRBV7-9*00			TRBJ1-1*00							TGTGCCAGCAGCTTTCCTGGCACTGAAGCTTTCTTT	CASSFPGTEAFF																																																																																																									36	12																						5edd815f7dd6ee5ee41076e1	5edd815f7dd6ee5ee41076e1	5edd815f7dd6ee5ee41076e1			TRBV7	TRBV7-9	TRBJ1	TRBJ1-1
5ede1e3404dd6467a06b1308					T				TRB	TRBV7-3*00	TRBD1*00		TRBJ1-1*00							TGTGCCAGCAGCTTACTTCCGGGCACTGAAGCTTTCTTT	CASSLLPGTEAFF																																																																																																									39	13																						5edd815f7dd6ee5ee41076e1	5edd815f7dd6ee5ee41076e1	5edd815f7dd6ee5ee41076e1			TRBV7	TRBV7-3	TRBJ1	TRBJ1-1	TRBD1	TRBD1
5ede1e3404dd6467a06b1380					T				TRB	TRBV20-1*00	TRBD2*00		TRBJ1-1*00							TGCAGTGCTCCGGCGGGGGGGCCGGGGACTGAAGCTTTCTTT	CSAPAGGPGTEAFF																																																																																																									42	14																						5edd815f7dd6ee5ee41076e1	5edd815f7dd6ee5ee41076e1	5edd815f7dd6ee5ee41076e1			TRBV20	TRBV20-1	TRBJ1	TRBJ1-1	TRBD2	TRBD2
5ede1e3404dd6467a06b1402					T				TRB	TRBV20-1*00	TRBD1*00		TRBJ1-1*00							TGCAGTGCCCCAGTTGGGGGGCCGGGGACTGAAGCTTTCTTT	CSAPVGGPGTEAFF																																																																																																									42	14																						5edd815f7dd6ee5ee41076e1	5edd815f7dd6ee5ee41076e1	5edd815f7dd6ee5ee41076e1			TRBV20	TRBV20-1	TRBJ1	TRBJ1-1	TRBD1	TRBD1
5ede1e3404dd6467a06b176d					T				TRB	TRBV20-1*00	TRBD2*00		TRBJ1-1*00							TGCAGTGCTCCGGCGGGGGGGCCGGGGACTGAAGCTTTCTTT	CSAPAGGPGTEAFF																																																																																																									42	14																						5edd815f7dd6ee5ee41076e1	5edd815f7dd6ee5ee41076e1	5edd815f7dd6ee5ee41076e1			TRBV20	TRBV20-1	TRBJ1	TRBJ1-1	TRBD2	TRBD2
5ede1e3404dd6467a06b1903					T				TRB	TRBV29-1*00	TRBD1*00		TRBJ1-1*00							TGCAGCGTCGAAGACCCGGGAACTGAAGCTTTCTTT	CSVEDPGTEAFF																																																																																																									36	12																						5edd815f7dd6ee5ee41076e1	5edd815f7dd6ee5ee41076e1	5edd815f7dd6ee5ee41076e1			TRBV29	TRBV29-1	TRBJ1	TRBJ1-1	TRBD1	TRBD1
5ede1e3404dd6467a06b1941					T				TRB	TRBV7-9*00			TRBJ1-1*00							TGTGCCAGCAGCTTTCCTGGCACTGAAGCTTTCTTT	CASSFPGTEAFF																																																																																																									36	12																						5edd815f7dd6ee5ee41076e1	5edd815f7dd6ee5ee41076e1	5edd815f7dd6ee5ee41076e1			TRBV7	TRBV7-9	TRBJ1	TRBJ1-1
5ede1e3404dd6467a06b20d7					T				TRB	TRBV7-9*00			TRBJ1-1*00							TGTGCCAGCAGCTTTCCTGGCACTGAAGCTTTCTTT	CASSFPGTEAFF																																																																																																									36	12																						5edd815f7dd6ee5ee41076e1	5edd815f7dd6ee5ee41076e1	5edd815f7dd6ee5ee41076e1			TRBV7	TRBV7-9	TRBJ1	TRBJ1-1
5ede1e3404dd6467a06b22f8					T				TRB	TRBV7-9*00			TRBJ1-1*00							TGTGCCAGCAGCTTTCCTGGCACTGAAGCTTTCTTT	CASSFPGTEAFF																																																																																																									36	12																						5edd815f7dd6ee5ee41076e1	5edd815f7dd6ee5ee41076e1	5edd815f7dd6ee5ee41076e1			TRBV7	TRBV7-9	TRBJ1	TRBJ1-1
5ede1e3404dd6467a06b2bc0					T				TRB	TRBV25-1*00	TRBD1*00		TRBJ1-1*00							TGTGCCAGCAGCGAGAGCAGGGGGCCTGGCACTGAAGCTTTCTTT	CASSESRGPGTEAFF																																																																																																									45	15																						5edd815f7dd6ee5ee41076e1	5edd815f7dd6ee5ee41076e1	5edd815f7dd6ee5ee41076e1			TRBV25	TRBV25-1	TRBJ1	TRBJ1-1	TRBD1	TRBD1
5ede1e3404dd6467a06b3376					T				TRB	TRBV7-9*00			TRBJ1-1*00							TGTGCCAGCAGCTTTCCTGGCACTGAAGCTTTCTTT	CASSFPGTEAFF																																																																																																									36	12																						5edd815f7dd6ee5ee41076e1	5edd815f7dd6ee5ee41076e1	5edd815f7dd6ee5ee41076e1			TRBV7	TRBV7-9	TRBJ1	TRBJ1-1
5ede1e8d04dd6467a06b4283					T				TRB	TRBV7-9*00			TRBJ1-1*00							TGTGCCAGCAGCTTTCCTGGCACTGAAGCTTTCTTT	CASSFPGTEAFF																																																																																																									36	12																						5edd815f7dd6ee5ee41076e1	5edd815f7dd6ee5ee41076e1	5edd815f7dd6ee5ee41076e1			TRBV7	TRBV7-9	TRBJ1	TRBJ1-1
5ede1e8d04dd6467a06b4cfe					T				TRB	TRBV7-9*00			TRBJ1-1*00							TGTGCCAGCAGCTTTCCTGGCACTGAAGCTTTCTTT	CASSFPGTEAFF																																																																																																									36	12																						5edd815f7dd6ee5ee41076e1	5edd815f7dd6ee5ee41076e1	5edd815f7dd6ee5ee41076e1			TRBV7	TRBV7-9	TRBJ1	TRBJ1-1
5ede1e8d04dd6467a06b519f					T				TRB	TRBV7-9*00			TRBJ1-1*00							TGTGCCAGCAGCTTTCCTGGCACTGAAGCTTTCTTT	CASSFPGTEAFF																																																																																																									36	12																						5edd815f7dd6ee5ee41076e1	5edd815f7dd6ee5ee41076e1	5edd815f7dd6ee5ee41076e1			TRBV7	TRBV7-9	TRBJ1	TRBJ1-1
5ede1e8d04dd6467a06b54ff					T				TRB	TRBV25-1*00	TRBD2*00		TRBJ1-1*00							TGTGCCAGCAGTGGAGGGACTCCCGGCACTGAAGCTTTCTTT	CASSGGTPGTEAFF																																																																																																									42	14																						5edd815f7dd6ee5ee41076e1	5edd815f7dd6ee5ee41076e1	5edd815f7dd6ee5ee41076e1			TRBV25	TRBV25-1	TRBJ1	TRBJ1-1	TRBD2	TRBD2
5ede1e8d04dd6467a06b5cab					T				TRB	TRBV7-9*00			TRBJ1-1*00							TGTGCCAGCAGCTTTCCTGGCACTGAAGCTTTCTTT	CASSFPGTEAFF																																																																																																									36	12																						5edd815f7dd6ee5ee41076e1	5edd815f7dd6ee5ee41076e1	5edd815f7dd6ee5ee41076e1			TRBV7	TRBV7-9	TRBJ1	TRBJ1-1
5ede1e8d04dd6467a06b5ec7					T				TRB	TRBV3-1*00	TRBD1*00		TRBJ1-1*00							TGTGCCAGCAGCCAAGAGTCCGGTCCGGGCACTGAAGCTTTCTTT	CASSQESGPGTEAFF																																																																																																									45	15																						5edd815f7dd6ee5ee41076e1	5edd815f7dd6ee5ee41076e1	5edd815f7dd6ee5ee41076e1			TRBV3	TRBV3-1	TRBJ1	TRBJ1-1	TRBD1	TRBD1
5ede1e8d04dd6467a06b6532					T				TRB	TRBV20-1*00	TRBD1*00		TRBJ1-1*00							TGCAGTGCCCCAGTTGGGGGGCCGGGGACTGAAGCTTTCTTT	CSAPVGGPGTEAFF																																																																																																									42	14																						5edd815f7dd6ee5ee41076e1	5edd815f7dd6ee5ee41076e1	5edd815f7dd6ee5ee41076e1			TRBV20	TRBV20-1	TRBJ1	TRBJ1-1	TRBD1	TRBD1
5ede1e8d04dd6467a06b660e					T				TRB	TRBV7-9*00			TRBJ1-1*00							TGAGCCAGCAGCTTTCCTGGCACTGAAGCTTTCTTT	*ASSFPGTEAFF																																																																																																									36	12																						5edd815f7dd6ee5ee41076e1	5edd815f7dd6ee5ee41076e1	5edd815f7dd6ee5ee41076e1			TRBV7	TRBV7-9	TRBJ1	TRBJ1-1
5ede1e8d04dd6467a06b6cd2					T				TRB	TRBV6-5*00	TRBD2*00		TRBJ1-1*00							TGTGCCAGCGGGACTCCTGGAACTGAAGCTTTCTTT	CASGTPGTEAFF																																																																																																									36	12																						5edd815f7dd6ee5ee41076e1	5edd815f7dd6ee5ee41076e1	5edd815f7dd6ee5ee41076e1			TRBV6	TRBV6-5	TRBJ1	TRBJ1-1	TRBD2	TRBD2
5ede1e8d04dd6467a06b6f34					T				TRB	TRBV20-1*00	TRBD1*00		TRBJ1-1*00							TGCAGTGCTAGAGTACAGGGGGCGCGATCACCGGGGACTGAAGCTTTCTTT	CSARVQGARSPGTEAFF																																																																																																									51	17																						5edd815f7dd6ee5ee41076e1	5edd815f7dd6ee5ee41076e1	5edd815f7dd6ee5ee41076e1			TRBV20	TRBV20-1	TRBJ1	TRBJ1-1	TRBD1	TRBD1
5ede1e8d04dd6467a06b74c8					T				TRB	TRBV5-1*00			TRBJ1-1*00							TGCGCCAGCAGCTTGAGTCCAGGAACAGAAGCTTTCTTT	CASSLSPGTEAFF																																																																																																									39	13																						5edd815f7dd6ee5ee41076e1	5edd815f7dd6ee5ee41076e1	5edd815f7dd6ee5ee41076e1			TRBV5	TRBV5-1	TRBJ1	TRBJ1-1
5ede1e8d04dd6467a06b794d					T				TRB	TRBV7-9*00			TRBJ1-1*00							TGTGCCAGCAGCTTTCCTGGCACTGAAGCTTTCTTT	CASSFPGTEAFF																																																																																																									36	12																						5edd815f7dd6ee5ee41076e1	5edd815f7dd6ee5ee41076e1	5edd815f7dd6ee5ee41076e1			TRBV7	TRBV7-9	TRBJ1	TRBJ1-1
5ede1e8d04dd6467a06b88ee					T				TRB	TRBV5-4*00	TRBD2*00		TRBJ1-1*00							TGTGCCAGCAGCTTGGGGGCTAAGGGGCCTGGCACTGAAGCTTTCTTT	CASSLGAKGPGTEAFF																																																																																																									48	16																						5edd815f7dd6ee5ee41076e1	5edd815f7dd6ee5ee41076e1	5edd815f7dd6ee5ee41076e1			TRBV5	TRBV5-4	TRBJ1	TRBJ1-1	TRBD2	TRBD2
5ede1e8d04dd6467a06b8ed1					T				TRB	TRBV20-1*00	TRBD1*00		TRBJ1-1*00							TGCAGTGCCCTTCGGGGCCCCGGGACTGAAGCTTTCTTT	CSALRGPGTEAFF																																																																																																									39	13																						5edd815f7dd6ee5ee41076e1	5edd815f7dd6ee5ee41076e1	5edd815f7dd6ee5ee41076e1			TRBV20	TRBV20-1	TRBJ1	TRBJ1-1	TRBD1	TRBD1
5ede1e8d04dd6467a06b8fff					T				TRB	TRBV29-1*00	TRBD1*00		TRBJ1-1*00							TGCAGCGTTGAAGATCGGAAGAGGCCGGGGACTGAAGCTTTCTTT	CSVEDRKRPGTEAFF																																																																																																									45	15																						5edd815f7dd6ee5ee41076e1	5edd815f7dd6ee5ee41076e1	5edd815f7dd6ee5ee41076e1			TRBV29	TRBV29-1	TRBJ1	TRBJ1-1	TRBD1	TRBD1
5ede1e8d04dd6467a06b9362					T				TRB	TRBV7-9*00	TRBD1*00		TRBJ1-1*00							TGTGCCAGCAGCCTAGAGCCGGGAACTGAAGCTTTCTTT	CASSLEPGTEAFF																																																																																																									39	13																						5edd815f7dd6ee5ee41076e1	5edd815f7dd6ee5ee41076e1	5edd815f7dd6ee5ee41076e1			TRBV7	TRBV7-9	TRBJ1	TRBJ1-1	TRBD1	TRBD1
5ede1e8d04dd6467a06b9448					T				TRB	TRBV7-2*00	TRBD1*00		TRBJ1-1*00							TGTGCCAGCAGCTTAGAACCTCCGGGAACTGAAGCTTTCTTT	CASSLEPPGTEAFF																																																																																																									42	14																						5edd815f7dd6ee5ee41076e1	5edd815f7dd6ee5ee41076e1	5edd815f7dd6ee5ee41076e1			TRBV7	TRBV7-2	TRBJ1	TRBJ1-1	TRBD1	TRBD1
5ede1e8d04dd6467a06b9600					T				TRB	TRBV30*00	TRBD1*00		TRBJ1-1*00							TGTGCCTGGGAGCTCCCCAGGGGAATAAACCCCGGCACTGAAGCTTTCTTT	CAWELPRGINPGTEAFF																																																																																																									51	17																						5edd815f7dd6ee5ee41076e1	5edd815f7dd6ee5ee41076e1	5edd815f7dd6ee5ee41076e1			TRBV30	TRBV30	TRBJ1	TRBJ1-1	TRBD1	TRBD1
5ede1e8d04dd6467a06b96b3					T				TRB	TRBV7-9*00			TRBJ1-1*00							TGTGCCAGCAGCTTTCCTGGCACTGAAGCTTTCTTT	CASSFPGTEAFF																																																																																																									36	12																						5edd815f7dd6ee5ee41076e1	5edd815f7dd6ee5ee41076e1	5edd815f7dd6ee5ee41076e1			TRBV7	TRBV7-9	TRBJ1	TRBJ1-1
5ede1e8d04dd6467a06ba2e2					T				TRB	TRBV5-4*00	TRBD1*00		TRBJ1-1*00							TGTGCCAGCAGCTCTGGACAGCCGGGAACTGAAGCTTTCTTT	CASSSGQPGTEAFF																																																																																																									42	14																						5edd815f7dd6ee5ee41076e1	5edd815f7dd6ee5ee41076e1	5edd815f7dd6ee5ee41076e1			TRBV5	TRBV5-4	TRBJ1	TRBJ1-1	TRBD1	TRBD1
5ede1e8d04dd6467a06baef5					T				TRB	TRBV5-1*00	TRBD1*00		TRBJ1-1*00							TGCGCCAGCAGCTTGCGACCCGGCACTGAAGCTTTCTTT	CASSLRPGTEAFF																																																																																																									39	13																						5edd815f7dd6ee5ee41076e1	5edd815f7dd6ee5ee41076e1	5edd815f7dd6ee5ee41076e1			TRBV5	TRBV5-1	TRBJ1	TRBJ1-1	TRBD1	TRBD1
5ede1e8d04dd6467a06baf39					T				TRB	TRBV7-9*00			TRBJ1-1*00							TGTGCCAGCAGCTTTCCTGGCACTGAAGCTTTCTTT	CASSFPGTEAFF																																																																																																									36	12																						5edd815f7dd6ee5ee41076e1	5edd815f7dd6ee5ee41076e1	5edd815f7dd6ee5ee41076e1			TRBV7	TRBV7-9	TRBJ1	TRBJ1-1
5ede1e8d04dd6467a06bbc64					T				TRB	TRBV20-1*00	TRBD2*00		TRBJ1-1*00							TGCAGTGCTCCGGCGGGGGGGCCGGGGACTGAAGCTTTCTTT	CSAPAGGPGTEAFF																																																																																																									42	14																						5edd815f7dd6ee5ee41076e1	5edd815f7dd6ee5ee41076e1	5edd815f7dd6ee5ee41076e1			TRBV20	TRBV20-1	TRBJ1	TRBJ1-1	TRBD2	TRBD2
5ede1e8d04dd6467a06bc164					T				TRB	TRBV7-9*00			TRBJ1-1*00							TGTGCCAGCAGCTTTCCTGGCACTGAAGCTTTCTTT	CASSFPGTEAFF																																																																																																									36	12																						5edd815f7dd6ee5ee41076e1	5edd815f7dd6ee5ee41076e1	5edd815f7dd6ee5ee41076e1			TRBV7	TRBV7-9	TRBJ1	TRBJ1-1
5ede1e8d04dd6467a06bc74d					T				TRB	TRBV29-1*00	TRBD1*00		TRBJ1-1*00							TGCAGCGTGGACAGGGGTCCGGGCACTGAAGCTTTCTTT	CSVDRGPGTEAFF																																																																																																									39	13																						5edd815f7dd6ee5ee41076e1	5edd815f7dd6ee5ee41076e1	5edd815f7dd6ee5ee41076e1			TRBV29	TRBV29-1	TRBJ1	TRBJ1-1	TRBD1	TRBD1
5ede1e8d04dd6467a06bc907					T				TRB	TRBV7-9*00			TRBJ1-1*00							TGTGCCAGCAGCTTTCCTGGCACTGAAGCTTTCTTT	CASSFPGTEAFF																																																																																																									36	12																						5edd815f7dd6ee5ee41076e1	5edd815f7dd6ee5ee41076e1	5edd815f7dd6ee5ee41076e1			TRBV7	TRBV7-9	TRBJ1	TRBJ1-1
5ede1e8d04dd6467a06bd2f6					T				TRB	TRBV20-1*00	TRBD1*00		TRBJ1-1*00							TGCAGTGCTAGAGTACAGGGGGCGCGATCACCGGGGACTGAAGCTTTCTTT	CSARVQGARSPGTEAFF																																																																																																									51	17																						5edd815f7dd6ee5ee41076e1	5edd815f7dd6ee5ee41076e1	5edd815f7dd6ee5ee41076e1			TRBV20	TRBV20-1	TRBJ1	TRBJ1-1	TRBD1	TRBD1
5ede1e8d04dd6467a06bdd1f					T				TRB	TRBV30*00	TRBD1*00		TRBJ1-1*00							TGTGCCTGGAGCCCCGGAACTGAAGCTTTCTTT	CAWSPGTEAFF																																																																																																									33	11																						5edd815f7dd6ee5ee41076e1	5edd815f7dd6ee5ee41076e1	5edd815f7dd6ee5ee41076e1			TRBV30	TRBV30	TRBJ1	TRBJ1-1	TRBD1	TRBD1
5ede1e8d04dd6467a06be5e5					T				TRB	TRBV5-1*00	TRBD1*00		TRBJ1-1*00							TGCGCCAGCGAGACAGGACAGGGCCCGGGGACTGAAGCTTTCTTT	CASETGQGPGTEAFF																																																																																																									45	15																						5edd815f7dd6ee5ee41076e1	5edd815f7dd6ee5ee41076e1	5edd815f7dd6ee5ee41076e1			TRBV5	TRBV5-1	TRBJ1	TRBJ1-1	TRBD1	TRBD1
5ede1e8d04dd6467a06bf27a					T				TRB	TRBV10-3*00	TRBD1*00		TRBJ1-1*00							TGTGCCATCAGACCCGGGACCGAAGCTTTCTTT	CAIRPGTEAFF																																																																																																									33	11																						5edd815f7dd6ee5ee41076e1	5edd815f7dd6ee5ee41076e1	5edd815f7dd6ee5ee41076e1			TRBV10	TRBV10-3	TRBJ1	TRBJ1-1	TRBD1	TRBD1
5ede1e8d04dd6467a06bfd0a					T				TRB	TRBV7-9*00			TRBJ1-1*00							TGTGCCAGCAGCTTTCCTGGCACTGAAGCTTTCTTT	CASSFPGTEAFF																																																																																																									36	12																						5edd815f7dd6ee5ee41076e1	5edd815f7dd6ee5ee41076e1	5edd815f7dd6ee5ee41076e1			TRBV7	TRBV7-9	TRBJ1	TRBJ1-1
5ede1e8d04dd6467a06bfefb					T				TRB	TRBV6-5*00	TRBD1*00		TRBJ1-1*00							TGTGCCAGCAGCGGTCCCGGGACTGAAGCTTTCTTT	CASSGPGTEAFF																																																																																																									36	12																						5edd815f7dd6ee5ee41076e1	5edd815f7dd6ee5ee41076e1	5edd815f7dd6ee5ee41076e1			TRBV6	TRBV6-5	TRBJ1	TRBJ1-1	TRBD1	TRBD1
5ede1e8d04dd6467a06c0562					T				TRB	TRBV7-9*00			TRBJ1-1*00							TGTGCCAGCAGCTTTCCTGGCACTGAAGCTTTCTTT	CASSFPGTEAFF																																																																																																									36	12																						5edd815f7dd6ee5ee41076e1	5edd815f7dd6ee5ee41076e1	5edd815f7dd6ee5ee41076e1			TRBV7	TRBV7-9	TRBJ1	TRBJ1-1
5ede1e8d04dd6467a06c0fc3					T				TRB	TRBV7-9*00			TRBJ1-1*00							TGTGCCAGCAGCTTTCCTGGCACTGAAGCTTTCTTT	CASSFPGTEAFF																																																																																																									36	12																						5edd815f7dd6ee5ee41076e1	5edd815f7dd6ee5ee41076e1	5edd815f7dd6ee5ee41076e1			TRBV7	TRBV7-9	TRBJ1	TRBJ1-1
5ede1e8d04dd6467a06c13e9					T				TRB	TRBV27*00	TRBD2*00		TRBJ1-1*00							TGTGCCAGCAGTAGACGGGCCCCAGGCACTGAAGCTTTCTTT	CASSRRAPGTEAFF																																																																																																									42	14																						5edd815f7dd6ee5ee41076e1	5edd815f7dd6ee5ee41076e1	5edd815f7dd6ee5ee41076e1			TRBV27	TRBV27	TRBJ1	TRBJ1-1	TRBD2	TRBD2
5ede1e8d04dd6467a06c146c					T				TRB	TRBV4-3*00	TRBD2*00		TRBJ1-1*00							TGCGCCAGCAGCCAAGAAGGCCCGGGAACTGAAGCTTTCTTT	CASSQEGPGTEAFF																																																																																																									42	14																						5edd815f7dd6ee5ee41076e1	5edd815f7dd6ee5ee41076e1	5edd815f7dd6ee5ee41076e1			TRBV4	TRBV4-3	TRBJ1	TRBJ1-1	TRBD2	TRBD2
5ede1e8d04dd6467a06c1d9f					T				TRB	TRBV7-9*00			TRBJ1-1*00							TGTGCCAGCAGCTTTCCTGGCACTGAAGCTTTCTTT	CASSFPGTEAFF																																																																																																									36	12																						5edd815f7dd6ee5ee41076e1	5edd815f7dd6ee5ee41076e1	5edd815f7dd6ee5ee41076e1			TRBV7	TRBV7-9	TRBJ1	TRBJ1-1
5ede1e8d04dd6467a06c1dc0					T				TRB	TRBV7-9*00			TRBJ1-1*00							TGTGCCAGCAGCTTTCCTGGCACTGAAGCTTTCTTT	CASSFPGTEAFF																																																																																																									36	12																						5edd815f7dd6ee5ee41076e1	5edd815f7dd6ee5ee41076e1	5edd815f7dd6ee5ee41076e1			TRBV7	TRBV7-9	TRBJ1	TRBJ1-1
5ede1e8d04dd6467a06c1dfd					T				TRB	TRBV7-9*00			TRBJ1-1*00							TGTGCCAGCAGCTTTCCTGGCACTGAAGCTTTCTTT	CASSFPGTEAFF																																																																																																									36	12																						5edd815f7dd6ee5ee41076e1	5edd815f7dd6ee5ee41076e1	5edd815f7dd6ee5ee41076e1			TRBV7	TRBV7-9	TRBJ1	TRBJ1-1
5ede1e8d04dd6467a06c274b					T				TRB	TRBV12-3*00	TRBD1*00		TRBJ1-1*00							TGTGCCAGCAGTTTACGCCCCGGCACTGAAGCTTTCTTT	CASSLRPGTEAFF																																																																																																									39	13																						5edd815f7dd6ee5ee41076e1	5edd815f7dd6ee5ee41076e1	5edd815f7dd6ee5ee41076e1			TRBV12	TRBV12-3	TRBJ1	TRBJ1-1	TRBD1	TRBD1
5ede1e8d04dd6467a06c2da5					T				TRB	TRBV14*00	TRBD1*00		TRBJ1-1*00							TGTGCCAGCAGCCAAGGCGGCCCGGGCACTGAAGCTTTCTTT	CASSQGGPGTEAFF																																																																																																									42	14																						5edd815f7dd6ee5ee41076e1	5edd815f7dd6ee5ee41076e1	5edd815f7dd6ee5ee41076e1			TRBV14	TRBV14	TRBJ1	TRBJ1-1	TRBD1	TRBD1
5ede1e8d04dd6467a06c2e79					T				TRB	TRBV15*00	TRBD1*00		TRBJ1-1*00							TGTGCCACCAGCAGAGATAGGGGGCCCGGGACTGAAGCTTTCTTT	CATSRDRGPGTEAFF																																																																																																									45	15																						5edd815f7dd6ee5ee41076e1	5edd815f7dd6ee5ee41076e1	5edd815f7dd6ee5ee41076e1			TRBV15	TRBV15	TRBJ1	TRBJ1-1	TRBD1	TRBD1
5ede1e8d04dd6467a06c3235					T				TRB	TRBV7-9*00			TRBJ1-1*00							TGTGCCAGCAGCTTTCCTGGCACTGAAGCTTTCTTT	CASSFPGTEAFF																																																																																																									36	12																						5edd815f7dd6ee5ee41076e1	5edd815f7dd6ee5ee41076e1	5edd815f7dd6ee5ee41076e1			TRBV7	TRBV7-9	TRBJ1	TRBJ1-1
5ede1e8d04dd6467a06c33fa					T				TRB	TRBV7-9*00			TRBJ1-1*00							TGTGCCAGCAGCTTTCCTGGCACTGAAGCTTTCTTT	CASSFPGTEAFF																																																																																																									36	12																						5edd815f7dd6ee5ee41076e1	5edd815f7dd6ee5ee41076e1	5edd815f7dd6ee5ee41076e1			TRBV7	TRBV7-9	TRBJ1	TRBJ1-1
5ede1e8d04dd6467a06c37f6					T				TRB	TRBV7-9*00			TRBJ1-1*00							TGTGCCAGCAGCTTTCCTGGCACTGAAGCTTTCTTT	CASSFPGTEAFF																																																																																																									36	12																						5edd815f7dd6ee5ee41076e1	5edd815f7dd6ee5ee41076e1	5edd815f7dd6ee5ee41076e1			TRBV7	TRBV7-9	TRBJ1	TRBJ1-1
5ede1e8d04dd6467a06c4083					T				TRB	TRBV6-5*00	TRBD1*00		TRBJ1-1*00							TGTGCCAGCAGGGAACAACAGGCCCCGGGTACTGAAGCTTTCTTT	CASREQQAPGTEAFF																																																																																																									45	15																						5edd815f7dd6ee5ee41076e1	5edd815f7dd6ee5ee41076e1	5edd815f7dd6ee5ee41076e1			TRBV6	TRBV6-5	TRBJ1	TRBJ1-1	TRBD1	TRBD1
5ede1e8d04dd6467a06c419e					T				TRB	TRBV19*00	TRBD2*00		TRBJ1-1*00							TGTGCCAGTAGTCCCCTCCGTCCCCCAGGGACTGAAGCTTTCTTT	CASSPLRPPGTEAFF																																																																																																									45	15																						5edd815f7dd6ee5ee41076e1	5edd815f7dd6ee5ee41076e1	5edd815f7dd6ee5ee41076e1			TRBV19	TRBV19	TRBJ1	TRBJ1-1	TRBD2	TRBD2
5ede1e8d04dd6467a06c41ad					T				TRB	TRBV7-9*00			TRBJ1-1*00							TGTGCCAGCAGCTTTCCTGGCACTGAAGCTTTCTTT	CASSFPGTEAFF																																																																																																									36	12																						5edd815f7dd6ee5ee41076e1	5edd815f7dd6ee5ee41076e1	5edd815f7dd6ee5ee41076e1			TRBV7	TRBV7-9	TRBJ1	TRBJ1-1
5ede1e8d04dd6467a06c429a					T				TRB	TRBV5-6*00	TRBD1*00		TRBJ1-1*00							TGTGCCAGCAGCACACCCCCAGGGACTGAAGCTTTCTTT	CASSTPPGTEAFF																																																																																																									39	13																						5edd815f7dd6ee5ee41076e1	5edd815f7dd6ee5ee41076e1	5edd815f7dd6ee5ee41076e1			TRBV5	TRBV5-6	TRBJ1	TRBJ1-1	TRBD1	TRBD1
5ede1e8d04dd6467a06c4b24					T				TRB	TRBV5-4*00	TRBD2*00		TRBJ1-1*00							TGTGCCAGCAGCTTGGGGGCTAAGGGGCCTGGCACTGAAGCTTTCTTT	CASSLGAKGPGTEAFF																																																																																																									48	16																						5edd815f7dd6ee5ee41076e1	5edd815f7dd6ee5ee41076e1	5edd815f7dd6ee5ee41076e1			TRBV5	TRBV5-4	TRBJ1	TRBJ1-1	TRBD2	TRBD2
5ede1e8d04dd6467a06c56ca					T				TRB	TRBV7-9*00			TRBJ1-1*00							TGTGCCAGCAGCTTTCCTGGCACTGAAGCTTTCTTT	CASSFPGTEAFF																																																																																																									36	12																						5edd815f7dd6ee5ee41076e1	5edd815f7dd6ee5ee41076e1	5edd815f7dd6ee5ee41076e1			TRBV7	TRBV7-9	TRBJ1	TRBJ1-1
5ede1e8d04dd6467a06c5da6					T				TRB	TRBV20-1*00	TRBD1*00		TRBJ1-1*00							TGCAGTGCTTCGGGACACCCGGGCACTGAAGCTTTCTTT	CSASGHPGTEAFF																																																																																																									39	13																						5edd815f7dd6ee5ee41076e1	5edd815f7dd6ee5ee41076e1	5edd815f7dd6ee5ee41076e1			TRBV20	TRBV20-1	TRBJ1	TRBJ1-1	TRBD1	TRBD1
5ede1e8d04dd6467a06c62a0					T				TRB	TRBV20-1*00	TRBD1*00		TRBJ1-1*00							TGCAGTGCCCCAGTTGGGGGGCCGGGGACTGAAGCTTTCTTT	CSAPVGGPGTEAFF																																																																																																									42	14																						5edd815f7dd6ee5ee41076e1	5edd815f7dd6ee5ee41076e1	5edd815f7dd6ee5ee41076e1			TRBV20	TRBV20-1	TRBJ1	TRBJ1-1	TRBD1	TRBD1
5ede1e8d04dd6467a06c6438					T				TRB	TRBV12-3*00	TRBD1*00		TRBJ1-1*00							TGTGCCAGCAGTCTTACGCCGCCGGGCACTGAAGCTTTCTTT	CASSLTPPGTEAFF																																																																																																									42	14																						5edd815f7dd6ee5ee41076e1	5edd815f7dd6ee5ee41076e1	5edd815f7dd6ee5ee41076e1			TRBV12	TRBV12-3	TRBJ1	TRBJ1-1	TRBD1	TRBD1
5ede1e8d04dd6467a06c64db					T				TRB	TRBV7-9*00			TRBJ1-1*00							TGTGCCAGCAGCTTTCCTGGCACTGAAGCTTTCTTT	CASSFPGTEAFF																																																																																																									36	12																						5edd815f7dd6ee5ee41076e1	5edd815f7dd6ee5ee41076e1	5edd815f7dd6ee5ee41076e1			TRBV7	TRBV7-9	TRBJ1	TRBJ1-1
5ede1e8d04dd6467a06c6593					T				TRB	TRBV5-1*00	TRBD2*00		TRBJ1-1*00							TGCGCCAGCAGCCGAAGCGGGGGGCCGGGGACTGAAGCTTTCTTT	CASSRSGGPGTEAFF																																																																																																									45	15																						5edd815f7dd6ee5ee41076e1	5edd815f7dd6ee5ee41076e1	5edd815f7dd6ee5ee41076e1			TRBV5	TRBV5-1	TRBJ1	TRBJ1-1	TRBD2	TRBD2
5ede1e8d04dd6467a06c684d					T				TRB	TRBV25-1*00	TRBD1*00		TRBJ1-1*00							TGTGCCAGCAGTGAATCCAATCCGGGCACTGAAGCTTTCTTT	CASSESNPGTEAFF																																																																																																									42	14																						5edd815f7dd6ee5ee41076e1	5edd815f7dd6ee5ee41076e1	5edd815f7dd6ee5ee41076e1			TRBV25	TRBV25-1	TRBJ1	TRBJ1-1	TRBD1	TRBD1
5ede1e8d04dd6467a06c68b9					T				TRB	TRBV20-1*00	TRBD2*00		TRBJ1-1*00							TGCAGTGCTCCGGCGGGGGGGCCGGGGACTGAAGCTTTCTTT	CSAPAGGPGTEAFF																																																																																																									42	14																						5edd815f7dd6ee5ee41076e1	5edd815f7dd6ee5ee41076e1	5edd815f7dd6ee5ee41076e1			TRBV20	TRBV20-1	TRBJ1	TRBJ1-1	TRBD2	TRBD2
5ede1e8d04dd6467a06c6c30					T				TRB	TRBV7-9*00			TRBJ1-1*00							TGTGCCAGCAGCTTTCCTGGCACTGAAGCTTTCTTT	CASSFPGTEAFF																																																																																																									36	12																						5edd815f7dd6ee5ee41076e1	5edd815f7dd6ee5ee41076e1	5edd815f7dd6ee5ee41076e1			TRBV7	TRBV7-9	TRBJ1	TRBJ1-1
5ede1e8d04dd6467a06c7230					T				TRB	TRBV20-1*00	TRBD2*00		TRBJ1-1*00							TGCAGTGCTCCGGCGGGGGGGCCGGGGACTGAAGCTTTCTTT	CSAPAGGPGTEAFF																																																																																																									42	14																						5edd815f7dd6ee5ee41076e1	5edd815f7dd6ee5ee41076e1	5edd815f7dd6ee5ee41076e1			TRBV20	TRBV20-1	TRBJ1	TRBJ1-1	TRBD2	TRBD2
5ede1e8d04dd6467a06c77db					T				TRB	TRBV12-3*00	TRBD1*00		TRBJ1-1*00							TGTGCCAGCAGTACAGGGGACAGGCCGGGCACTGAAGCTTTCTTT	CASSTGDRPGTEAFF																																																																																																									45	15																						5edd815f7dd6ee5ee41076e1	5edd815f7dd6ee5ee41076e1	5edd815f7dd6ee5ee41076e1			TRBV12	TRBV12-3	TRBJ1	TRBJ1-1	TRBD1	TRBD1
5ede1e8d04dd6467a06c829d					T				TRB	TRBV7-9*00			TRBJ1-1*00							TGTGCCAGCAGCTTTCCTGGCACTGAAGCTTTCTTT	CASSFPGTEAFF																																																																																																									36	12																						5edd815f7dd6ee5ee41076e1	5edd815f7dd6ee5ee41076e1	5edd815f7dd6ee5ee41076e1			TRBV7	TRBV7-9	TRBJ1	TRBJ1-1
5ede1e8d04dd6467a06c8f35					T				TRB	TRBV12-5*00	TRBD1*00		TRBJ1-1*00							TGTGCTAGTGGTTTGGTAATTGGGCCGGGCACTGAAGCTTTCTTT	CASGLVIGPGTEAFF																																																																																																									45	15																						5edd815f7dd6ee5ee41076e1	5edd815f7dd6ee5ee41076e1	5edd815f7dd6ee5ee41076e1			TRBV12	TRBV12-5	TRBJ1	TRBJ1-1	TRBD1	TRBD1
5ede1e8d04dd6467a06c9fe6					T				TRB	TRBV5-4*00	TRBD1*00		TRBJ1-1*00							TGTGCCAGCAGCTTCTATCCGGGGACTGAAGCTTTCTTT	CASSFYPGTEAFF																																																																																																									39	13																						5edd815f7dd6ee5ee41076e1	5edd815f7dd6ee5ee41076e1	5edd815f7dd6ee5ee41076e1			TRBV5	TRBV5-4	TRBJ1	TRBJ1-1	TRBD1	TRBD1
5ede1e8d04dd6467a06ca61c					T				TRB	TRBV7-9*00			TRBJ1-1*00							TGTGCCAGCAGCTTTCCTGGCACTGAAGCTTTCTTT	CASSFPGTEAFF																																																																																																									36	12																						5edd815f7dd6ee5ee41076e1	5edd815f7dd6ee5ee41076e1	5edd815f7dd6ee5ee41076e1			TRBV7	TRBV7-9	TRBJ1	TRBJ1-1
5ede1e8d04dd6467a06cb032					T				TRB	TRBV7-3*00	TRBD1*00		TRBJ1-1*00							TGTGCCAGCAGCTTAAACTCCCCGGGGACTGAAGCTTTCTTT	CASSLNSPGTEAFF																																																																																																									42	14																						5edd815f7dd6ee5ee41076e1	5edd815f7dd6ee5ee41076e1	5edd815f7dd6ee5ee41076e1			TRBV7	TRBV7-3	TRBJ1	TRBJ1-1	TRBD1	TRBD1
5ede1e8d04dd6467a06cb5bc					T				TRB	TRBV7-9*00			TRBJ1-1*00							TGTGCCAGCAGCTTTCCTGGCACTGAAGCTTTCTTT	CASSFPGTEAFF																																																																																																									36	12																						5edd815f7dd6ee5ee41076e1	5edd815f7dd6ee5ee41076e1	5edd815f7dd6ee5ee41076e1			TRBV7	TRBV7-9	TRBJ1	TRBJ1-1
5ede1e8d04dd6467a06cbb1c					T				TRB	TRBV20-1*00	TRBD2*00		TRBJ1-1*00							TGCAGTGCTCCGGCGGGGGGGCCGGGGACTGAAGCTTTCTTT	CSAPAGGPGTEAFF																																																																																																									42	14																						5edd815f7dd6ee5ee41076e1	5edd815f7dd6ee5ee41076e1	5edd815f7dd6ee5ee41076e1			TRBV20	TRBV20-1	TRBJ1	TRBJ1-1	TRBD2	TRBD2
5ede1e8e04dd6467a06cc3e8					T				TRB	TRBV7-9*00			TRBJ1-1*00							TGTGCCAGCAGCTTTCCTGGCACTGAAGCTTTCTTT	CASSFPGTEAFF																																																																																																									36	12																						5edd815f7dd6ee5ee41076e1	5edd815f7dd6ee5ee41076e1	5edd815f7dd6ee5ee41076e1			TRBV7	TRBV7-9	TRBJ1	TRBJ1-1
5ede1e8e04dd6467a06cc736					T				TRB	TRBV9*00	TRBD1*00		TRBJ1-1*00							TGTGCCAGCAGCGCAGGGGGGCCTGGCACTGAAGCTTTCTTT	CASSAGGPGTEAFF																																																																																																									42	14																						5edd815f7dd6ee5ee41076e1	5edd815f7dd6ee5ee41076e1	5edd815f7dd6ee5ee41076e1			TRBV9	TRBV9	TRBJ1	TRBJ1-1	TRBD1	TRBD1
5ede1e8e04dd6467a06cc804					T				TRB	TRBV5-1*00	TRBD1*00		TRBJ1-1*00							TGCGCCAGCAGCTTAAAGGGGGGACACCCCGGCACTGAAGCTTTCTTT	CASSLKGGHPGTEAFF																																																																																																									48	16																						5edd815f7dd6ee5ee41076e1	5edd815f7dd6ee5ee41076e1	5edd815f7dd6ee5ee41076e1			TRBV5	TRBV5-1	TRBJ1	TRBJ1-1	TRBD1	TRBD1
5ede1ee504dd6467a06ccbbd					T				TRB	TRBV9*00	TRBD1*00		TRBJ1-1*00							TGTGCCAGCAGCGCCCCGGGAACTGAAGCTTTCTTT	CASSAPGTEAFF																																																																																																									36	12																						5edd815f7dd6ee5ee41076e1	5edd815f7dd6ee5ee41076e1	5edd815f7dd6ee5ee41076e1			TRBV9	TRBV9	TRBJ1	TRBJ1-1	TRBD1	TRBD1
5ede1ee504dd6467a06cd9ca					T				TRB	TRBV5-1*00	TRBD1*00		TRBJ1-1*00							TGCGCCAGCAGCGGACAGGGGCCGGGCACTGAAGCTTTCTTT	CASSGQGPGTEAFF																																																																																																									42	14																						5edd815f7dd6ee5ee41076e1	5edd815f7dd6ee5ee41076e1	5edd815f7dd6ee5ee41076e1			TRBV5	TRBV5-1	TRBJ1	TRBJ1-1	TRBD1	TRBD1
5ede1ee504dd6467a06cdb04					T				TRB	TRBV7-9*00			TRBJ1-1*00							TGTGCCAGCAGCTTTCCTGGCACTGAAGCTTTCTTT	CASSFPGTEAFF																																																																																																									36	12																						5edd815f7dd6ee5ee41076e1	5edd815f7dd6ee5ee41076e1	5edd815f7dd6ee5ee41076e1			TRBV7	TRBV7-9	TRBJ1	TRBJ1-1
5ede1ee504dd6467a06cded1					T				TRB	TRBV30*00	TRBD2*00		TRBJ1-1*00							TGTGCCTGGGATTGGGCAGGGCCGGGCACTGAAGCTTTCTTT	CAWDWAGPGTEAFF																																																																																																									42	14																						5edd815f7dd6ee5ee41076e1	5edd815f7dd6ee5ee41076e1	5edd815f7dd6ee5ee41076e1			TRBV30	TRBV30	TRBJ1	TRBJ1-1	TRBD2	TRBD2
5ede1ee504dd6467a06ce52f					T				TRB	TRBV7-6*00	TRBD1*00		TRBJ1-1*00							TGTGCCAGTAAATTGCCCGGGACTGAAGCTTTCTTT	CASKLPGTEAFF																																																																																																									36	12																						5edd815f7dd6ee5ee41076e1	5edd815f7dd6ee5ee41076e1	5edd815f7dd6ee5ee41076e1			TRBV7	TRBV7-6	TRBJ1	TRBJ1-1	TRBD1	TRBD1
5ede1ee504dd6467a06ceb84					T				TRB	TRBV7-9*00			TRBJ1-1*00							TGTGCCAGCAGCTTTCCTGGCACTGAAGCTTTCTTT	CASSFPGTEAFF																																																																																																									36	12																						5edd815f7dd6ee5ee41076e1	5edd815f7dd6ee5ee41076e1	5edd815f7dd6ee5ee41076e1			TRBV7	TRBV7-9	TRBJ1	TRBJ1-1
5ede1ee504dd6467a06cee7a					T				TRB	TRBV25-1*00	TRBD2*00		TRBJ1-1*00							TGTGCCAGCAGTGGAGGGACTCCCGGCACTGAAGCTTTCTTT	CASSGGTPGTEAFF																																																																																																									42	14																						5edd815f7dd6ee5ee41076e1	5edd815f7dd6ee5ee41076e1	5edd815f7dd6ee5ee41076e1			TRBV25	TRBV25-1	TRBJ1	TRBJ1-1	TRBD2	TRBD2
5ede1ee504dd6467a06cf99b					T				TRB	TRBV7-9*00			TRBJ1-1*00							TGTGCCAGCAGCTTTCCTGGCACTGAAGCTTTCTTT	CASSFPGTEAFF																																																																																																									36	12																						5edd815f7dd6ee5ee41076e1	5edd815f7dd6ee5ee41076e1	5edd815f7dd6ee5ee41076e1			TRBV7	TRBV7-9	TRBJ1	TRBJ1-1
5ede1ee504dd6467a06d0217					T				TRB	TRBV4-2*00	TRBD1*00		TRBJ1-1*00							TGTGCCAGCAGCCAAGCCGGACAGGGCCTCCCTGGGACTGAAGCTTTCTTT	CASSQAGQGLPGTEAFF																																																																																																									51	17																						5edd815f7dd6ee5ee41076e1	5edd815f7dd6ee5ee41076e1	5edd815f7dd6ee5ee41076e1			TRBV4	TRBV4-2	TRBJ1	TRBJ1-1	TRBD1	TRBD1
5ede1ee504dd6467a06d0416					T				TRB	TRBV14*00	TRBD1*00		TRBJ1-1*00							TGTGCCAGCAGCCAGCAGGGGCCGGGCACTGAAGCTTTCTTT	CASSQQGPGTEAFF																																																																																																									42	14																						5edd815f7dd6ee5ee41076e1	5edd815f7dd6ee5ee41076e1	5edd815f7dd6ee5ee41076e1			TRBV14	TRBV14	TRBJ1	TRBJ1-1	TRBD1	TRBD1
5ede1ee504dd6467a06d0be8					T				TRB	TRBV7-9*00			TRBJ1-1*00							TGTGCCAGCAGCTTTCCTGGCACTGAAGCTTTCTTT	CASSFPGTEAFF																																																																																																									36	12																						5edd815f7dd6ee5ee41076e1	5edd815f7dd6ee5ee41076e1	5edd815f7dd6ee5ee41076e1			TRBV7	TRBV7-9	TRBJ1	TRBJ1-1
5ede1ee504dd6467a06d1c35					T				TRB	TRBV7-9*00			TRBJ1-1*00							TGTGCCAGCAGCTTTCCTGGCACTGAAGCTTTCTTT	CASSFPGTEAFF																																																																																																									36	12																						5edd815f7dd6ee5ee41076e1	5edd815f7dd6ee5ee41076e1	5edd815f7dd6ee5ee41076e1			TRBV7	TRBV7-9	TRBJ1	TRBJ1-1
5ede1ee504dd6467a06d25e6					T				TRB	TRBV7-9*00			TRBJ1-1*00							TGTGCCAGCAGCTTTCCTGGCACTGAAGCTTTCTTT	CASSFPGTEAFF																																																																																																									36	12																						5edd815f7dd6ee5ee41076e1	5edd815f7dd6ee5ee41076e1	5edd815f7dd6ee5ee41076e1			TRBV7	TRBV7-9	TRBJ1	TRBJ1-1
5ede1ee504dd6467a06d25fa					T				TRB	TRBV7-9*00			TRBJ1-1*00							TGTGCCAGCAGCTTTCCTGGCACTGAAGCTTTCTTT	CASSFPGTEAFF																																																																																																									36	12																						5edd815f7dd6ee5ee41076e1	5edd815f7dd6ee5ee41076e1	5edd815f7dd6ee5ee41076e1			TRBV7	TRBV7-9	TRBJ1	TRBJ1-1
5ede1ee504dd6467a06d2cbc					T				TRB	TRBV7-9*00			TRBJ1-1*00							TGTGCCAGCAGCTTTCCTGGCACTGAAGCTTTCTTT	CASSFPGTEAFF																																																																																																									36	12																						5edd815f7dd6ee5ee41076e1	5edd815f7dd6ee5ee41076e1	5edd815f7dd6ee5ee41076e1			TRBV7	TRBV7-9	TRBJ1	TRBJ1-1
5ede1ee504dd6467a06d34c4					T				TRB	TRBV5-1*00	TRBD2*00		TRBJ1-1*00							TGCGCCAGCAGCGAGGGACGGCCGGGAACTGAAGCTTTCTTT	CASSEGRPGTEAFF																																																																																																									42	14																						5edd815f7dd6ee5ee41076e1	5edd815f7dd6ee5ee41076e1	5edd815f7dd6ee5ee41076e1			TRBV5	TRBV5-1	TRBJ1	TRBJ1-1	TRBD2	TRBD2
5ede1ee504dd6467a06d353a					T				TRB	TRBV7-6*00	TRBD1*00		TRBJ1-1*00							TGTGCCAGCAGCCCTCCACCCCCCGGCACTGAAGCTTTCTTT	CASSPPPPGTEAFF																																																																																																									42	14																						5edd815f7dd6ee5ee41076e1	5edd815f7dd6ee5ee41076e1	5edd815f7dd6ee5ee41076e1			TRBV7	TRBV7-6	TRBJ1	TRBJ1-1	TRBD1	TRBD1
5ede1ee504dd6467a06d3b26					T				TRB	TRBV7-9*00			TRBJ1-1*00							TGTGCCAGCAGCTTTCCTGGCACTGAAGCTTTCTTT	CASSFPGTEAFF																																																																																																									36	12																						5edd815f7dd6ee5ee41076e1	5edd815f7dd6ee5ee41076e1	5edd815f7dd6ee5ee41076e1			TRBV7	TRBV7-9	TRBJ1	TRBJ1-1
5ede1ee504dd6467a06d4082					T				TRB	TRBV11-2*00	TRBD1*00		TRBJ1-1*00							TGTGCCATTCGGGGGCCTGGGACTGAAGCTTTCTTT	CAIRGPGTEAFF																																																																																																									36	12																						5edd815f7dd6ee5ee41076e1	5edd815f7dd6ee5ee41076e1	5edd815f7dd6ee5ee41076e1			TRBV11	TRBV11-2	TRBJ1	TRBJ1-1	TRBD1	TRBD1
5ede1ee504dd6467a06d41be					T				TRB	TRBV7-9*00			TRBJ1-1*00							TGTGCCAGCAGCTTTCCTGGCACTGAAGCTTTCTTT	CASSFPGTEAFF																																																																																																									36	12																						5edd815f7dd6ee5ee41076e1	5edd815f7dd6ee5ee41076e1	5edd815f7dd6ee5ee41076e1			TRBV7	TRBV7-9	TRBJ1	TRBJ1-1
5ede1ee504dd6467a06d4538					T				TRB	TRBV7-9*00			TRBJ1-1*00							TGTGCCAGCAGCTTTCCTGGCACTGAAGCTTTCTTT	CASSFPGTEAFF																																																																																																									36	12																						5edd815f7dd6ee5ee41076e1	5edd815f7dd6ee5ee41076e1	5edd815f7dd6ee5ee41076e1			TRBV7	TRBV7-9	TRBJ1	TRBJ1-1
5ede1ee504dd6467a06d492c					T				TRB	TRBV12-5*00	TRBD1*00		TRBJ1-1*00							TGTGCTAGTGGTTTCCTGGGACAGCCGGGCACTGAAGCTTTCTTT	CASGFLGQPGTEAFF																																																																																																									45	15																						5edd815f7dd6ee5ee41076e1	5edd815f7dd6ee5ee41076e1	5edd815f7dd6ee5ee41076e1			TRBV12	TRBV12-5	TRBJ1	TRBJ1-1	TRBD1	TRBD1
5ede1ee504dd6467a06d4a8a					T				TRB	TRBV7-9*00			TRBJ1-1*00							TGTGCCAGCAGCTTTCCTGGCACTGAAGCTTTCTTT	CASSFPGTEAFF																																																																																																									36	12																						5edd815f7dd6ee5ee41076e1	5edd815f7dd6ee5ee41076e1	5edd815f7dd6ee5ee41076e1			TRBV7	TRBV7-9	TRBJ1	TRBJ1-1
5ede1ee504dd6467a06d5f2f					T				TRB	TRBV7-9*00	TRBD1*00		TRBJ1-1*00							TGTGCCAGCAGCTTAGTAGGTCCGGGCACTGAAGCTTTCTTT	CASSLVGPGTEAFF																																																																																																									42	14																						5edd815f7dd6ee5ee41076e1	5edd815f7dd6ee5ee41076e1	5edd815f7dd6ee5ee41076e1			TRBV7	TRBV7-9	TRBJ1	TRBJ1-1	TRBD1	TRBD1
5ede1ee504dd6467a06d62d9					T				TRB	TRBV27*00	TRBD1*00		TRBJ1-1*00							TGTGCCAGCGGAGGACAGGGGGCGCCGGGCACTGAAGCTTTCTTT	CASGGQGAPGTEAFF																																																																																																									45	15																						5edd815f7dd6ee5ee41076e1	5edd815f7dd6ee5ee41076e1	5edd815f7dd6ee5ee41076e1			TRBV27	TRBV27	TRBJ1	TRBJ1-1	TRBD1	TRBD1
5ede1ee504dd6467a06d66b0					T				TRB	TRBV7-9*00			TRBJ1-1*00							TGTGCCAGCAGCTTTCCTGGCACTGAAGCTTTCTTT	CASSFPGTEAFF																																																																																																									36	12																						5edd815f7dd6ee5ee41076e1	5edd815f7dd6ee5ee41076e1	5edd815f7dd6ee5ee41076e1			TRBV7	TRBV7-9	TRBJ1	TRBJ1-1
5ede1ee504dd6467a06d6ab0					T				TRB	TRBV7-9*00	TRBD1*00		TRBJ1-1*00							TGTGCCAGCAGCCCTACCCCGGGCACTGAAGCTTTCTTT	CASSPTPGTEAFF																																																																																																									39	13																						5edd815f7dd6ee5ee41076e1	5edd815f7dd6ee5ee41076e1	5edd815f7dd6ee5ee41076e1			TRBV7	TRBV7-9	TRBJ1	TRBJ1-1	TRBD1	TRBD1
5ede1ee504dd6467a06d6d29					T				TRB	TRBV7-9*00			TRBJ1-1*00							TGTGCCAGCAGCTTTCCTGGCACTGAAGCTTTCTTT	CASSFPGTEAFF																																																																																																									36	12																						5edd815f7dd6ee5ee41076e1	5edd815f7dd6ee5ee41076e1	5edd815f7dd6ee5ee41076e1			TRBV7	TRBV7-9	TRBJ1	TRBJ1-1
5ede1ee504dd6467a06d6fdb					T				TRB	TRBV29-1*00	TRBD1*00		TRBJ1-1*00							TGCAGCGTTGAACTCCCGGGCACTGAAGCTTTCTTT	CSVELPGTEAFF																																																																																																									36	12																						5edd815f7dd6ee5ee41076e1	5edd815f7dd6ee5ee41076e1	5edd815f7dd6ee5ee41076e1			TRBV29	TRBV29-1	TRBJ1	TRBJ1-1	TRBD1	TRBD1
5ede1ee504dd6467a06d7d9f					T				TRB	TRBV7-9*00			TRBJ1-1*00							TGTGCCAGCAGCTTTCCTGGCACTGAAGCTTTCTTT	CASSFPGTEAFF																																																																																																									36	12																						5edd815f7dd6ee5ee41076e1	5edd815f7dd6ee5ee41076e1	5edd815f7dd6ee5ee41076e1			TRBV7	TRBV7-9	TRBJ1	TRBJ1-1
5ede1ee504dd6467a06d829d					T				TRB	TRBV7-9*00			TRBJ1-1*00							TGTGCCAGCAGCTTTCCTGGCACTGAAGCTTTCTTT	CASSFPGTEAFF																																																																																																									36	12																						5edd815f7dd6ee5ee41076e1	5edd815f7dd6ee5ee41076e1	5edd815f7dd6ee5ee41076e1			TRBV7	TRBV7-9	TRBJ1	TRBJ1-1
5ede1ee504dd6467a06d86f8					T				TRB	TRBV5-1*00	TRBD1*00		TRBJ1-1*00							TGCGCCAGCAGCTTGGGCCCTGGGACTGAAGCTTTCTTT	CASSLGPGTEAFF																																																																																																									39	13																						5edd815f7dd6ee5ee41076e1	5edd815f7dd6ee5ee41076e1	5edd815f7dd6ee5ee41076e1			TRBV5	TRBV5-1	TRBJ1	TRBJ1-1	TRBD1	TRBD1
5ede1ee504dd6467a06d9c73					T				TRB	TRBV7-9*00			TRBJ1-1*00							TGTGCCAGCAGCTTTCCTGGCACTGAAGCTTTCTTT	CASSFPGTEAFF																																																																																																									36	12																						5edd815f7dd6ee5ee41076e1	5edd815f7dd6ee5ee41076e1	5edd815f7dd6ee5ee41076e1			TRBV7	TRBV7-9	TRBJ1	TRBJ1-1
5ede1ee504dd6467a06d9fed					T				TRB	TRBV7-9*00			TRBJ1-1*00							TGTGCCAGCAGCTTTCCTGGCACTGAAGCTTTCTTT	CASSFPGTEAFF																																																																																																									36	12																						5edd815f7dd6ee5ee41076e1	5edd815f7dd6ee5ee41076e1	5edd815f7dd6ee5ee41076e1			TRBV7	TRBV7-9	TRBJ1	TRBJ1-1
5ede1ee504dd6467a06da0c6					T				TRB	TRBV7-9*00			TRBJ1-1*00							TGTGCCAGCAGCTTTCCTGGCACTGAAGCTTTCTTT	CASSFPGTEAFF																																																																																																									36	12																						5edd815f7dd6ee5ee41076e1	5edd815f7dd6ee5ee41076e1	5edd815f7dd6ee5ee41076e1			TRBV7	TRBV7-9	TRBJ1	TRBJ1-1
5ede1ee504dd6467a06da267					T				TRB	TRBV2*00	TRBD1*00		TRBJ1-1*00							TGTGCCAGCAGTGAGGCCCCGGGGACTGAAGCTTTCTTT	CASSEAPGTEAFF																																																																																																									39	13																						5edd815f7dd6ee5ee41076e1	5edd815f7dd6ee5ee41076e1	5edd815f7dd6ee5ee41076e1			TRBV2	TRBV2	TRBJ1	TRBJ1-1	TRBD1	TRBD1
5ede1ee504dd6467a06da6e7					T				TRB	TRBV5-6*00	TRBD1*00		TRBJ1-1*00							TGTGCCAGCAGCCGGGACAGGGGGCGTCCGGGCACTGAAGCTTTCTTT	CASSRDRGRPGTEAFF																																																																																																									48	16																						5edd815f7dd6ee5ee41076e1	5edd815f7dd6ee5ee41076e1	5edd815f7dd6ee5ee41076e1			TRBV5	TRBV5-6	TRBJ1	TRBJ1-1	TRBD1	TRBD1
5ede1ee504dd6467a06daa2f					T				TRB	TRBV7-9*00			TRBJ1-1*00							TGTGCCAGCAGCTTTCCTGGCACTGAAGCTTTCTTT	CASSFPGTEAFF																																																																																																									36	12																						5edd815f7dd6ee5ee41076e1	5edd815f7dd6ee5ee41076e1	5edd815f7dd6ee5ee41076e1			TRBV7	TRBV7-9	TRBJ1	TRBJ1-1
5ede1ee504dd6467a06db015					T				TRB	TRBV20-1*00	TRBD1*00		TRBJ1-1*00							TGCAGTGCCAGAGACAGGGGGCCGGGCACTGAAGCTTTCTTT	CSARDRGPGTEAFF																																																																																																									42	14																						5edd815f7dd6ee5ee41076e1	5edd815f7dd6ee5ee41076e1	5edd815f7dd6ee5ee41076e1			TRBV20	TRBV20-1	TRBJ1	TRBJ1-1	TRBD1	TRBD1
5ede1ee504dd6467a06db208					T				TRB	TRBV2*00	TRBD1*00		TRBJ1-1*00							TGTGCCAGCTTGGGATATACAGGTCCGGGTACTGAAGCTTTCTTT	CASLGYTGPGTEAFF																																																																																																									45	15																						5edd815f7dd6ee5ee41076e1	5edd815f7dd6ee5ee41076e1	5edd815f7dd6ee5ee41076e1			TRBV2	TRBV2	TRBJ1	TRBJ1-1	TRBD1	TRBD1
5ede1ee504dd6467a06dbb1f					T				TRB	TRBV20-1*00	TRBD2*00		TRBJ1-1*00							TGCAGTGCTCCGGCGGGGGGGCCGGGGACTGAAGCTTTCTTT	CSAPAGGPGTEAFF																																																																																																									42	14																						5edd815f7dd6ee5ee41076e1	5edd815f7dd6ee5ee41076e1	5edd815f7dd6ee5ee41076e1			TRBV20	TRBV20-1	TRBJ1	TRBJ1-1	TRBD2	TRBD2
5ede1ee504dd6467a06dc85e					T				TRB	TRBV20-1*00	TRBD1*00		TRBJ1-1*00							TGCAGTGCAAATCCCCCTCCGGGGACTGAAGCTTTCTTT	CSANPPPGTEAFF																																																																																																									39	13																						5edd815f7dd6ee5ee41076e1	5edd815f7dd6ee5ee41076e1	5edd815f7dd6ee5ee41076e1			TRBV20	TRBV20-1	TRBJ1	TRBJ1-1	TRBD1	TRBD1
5ede1ee504dd6467a06dcbdf					T				TRB	TRBV20-1*00	TRBD2*00		TRBJ1-1*00							TGCAGTGCTCCGGCGGGGGGGCCGGGGACTGAAGCTTTCTTT	CSAPAGGPGTEAFF																																																																																																									42	14																						5edd815f7dd6ee5ee41076e1	5edd815f7dd6ee5ee41076e1	5edd815f7dd6ee5ee41076e1			TRBV20	TRBV20-1	TRBJ1	TRBJ1-1	TRBD2	TRBD2
5ede1ee504dd6467a06dcfcc					T				TRB	TRBV7-9*00			TRBJ1-1*00							TGTGCCAGCAGCTTTCCTGGCACTGAAGCTTTCTTT	CASSFPGTEAFF																																																																																																									36	12																						5edd815f7dd6ee5ee41076e1	5edd815f7dd6ee5ee41076e1	5edd815f7dd6ee5ee41076e1			TRBV7	TRBV7-9	TRBJ1	TRBJ1-1
5ede1ee504dd6467a06dd3f9					T				TRB	TRBV29-1*00	TRBD1*00		TRBJ1-1*00							TGCAGCGTCGGGGACCCCGGAACTGAAGCTTTCTTT	CSVGDPGTEAFF																																																																																																									36	12																						5edd815f7dd6ee5ee41076e1	5edd815f7dd6ee5ee41076e1	5edd815f7dd6ee5ee41076e1			TRBV29	TRBV29-1	TRBJ1	TRBJ1-1	TRBD1	TRBD1
5ede1ee504dd6467a06ddc45					T				TRB	TRBV7-9*00	TRBD1*00		TRBJ1-1*00							TGTGCCAGCAGCCCTCTTGTCGGGCGACCGGGGACTGAAGCTTTCTTT	CASSPLVGRPGTEAFF																																																																																																									48	16																						5edd815f7dd6ee5ee41076e1	5edd815f7dd6ee5ee41076e1	5edd815f7dd6ee5ee41076e1			TRBV7	TRBV7-9	TRBJ1	TRBJ1-1	TRBD1	TRBD1
5ede1ee504dd6467a06de06f					T				TRB	TRBV12-3*00	TRBD1*00		TRBJ1-1*00							TGTGCCAGCAGTTTACGCCCCGGCACTGAAGCTTTCTTT	CASSLRPGTEAFF																																																																																																									39	13																						5edd815f7dd6ee5ee41076e1	5edd815f7dd6ee5ee41076e1	5edd815f7dd6ee5ee41076e1			TRBV12	TRBV12-3	TRBJ1	TRBJ1-1	TRBD1	TRBD1
5ede1ee504dd6467a06de193					T				TRB	TRBV7-9*00	TRBD2*00		TRBJ1-1*00							TGTGCCAGCAGCCCTCGAGGCCCGGGCACTGAAGCTTTCTTT	CASSPRGPGTEAFF																																																																																																									42	14																						5edd815f7dd6ee5ee41076e1	5edd815f7dd6ee5ee41076e1	5edd815f7dd6ee5ee41076e1			TRBV7	TRBV7-9	TRBJ1	TRBJ1-1	TRBD2	TRBD2
5ede1ee504dd6467a06de46f					T				TRB	TRBV7-9*00			TRBJ1-1*00							TGTGCCAGCAGCTTTCCTGGCACTGAAGCTTTCTTT	CASSFPGTEAFF																																																																																																									36	12																						5edd815f7dd6ee5ee41076e1	5edd815f7dd6ee5ee41076e1	5edd815f7dd6ee5ee41076e1			TRBV7	TRBV7-9	TRBJ1	TRBJ1-1
5ede1ee504dd6467a06de5de					T				TRB	TRBV5-1*00	TRBD2*00		TRBJ1-1*00							TGCGCCAGCAGCCGAAGCGGGGGGCCGGGGACTGAAGCTTTCTTT	CASSRSGGPGTEAFF																																																																																																									45	15																						5edd815f7dd6ee5ee41076e1	5edd815f7dd6ee5ee41076e1	5edd815f7dd6ee5ee41076e1			TRBV5	TRBV5-1	TRBJ1	TRBJ1-1	TRBD2	TRBD2
5ede1ee504dd6467a06df060					T				TRB	TRBV20-1*00	TRBD1*00		TRBJ1-1*00							TGCAGTGCTCGAGTACGGGGGCCGGGCACTGAAGCTTTCTTT	CSARVRGPGTEAFF																																																																																																									42	14																						5edd815f7dd6ee5ee41076e1	5edd815f7dd6ee5ee41076e1	5edd815f7dd6ee5ee41076e1			TRBV20	TRBV20-1	TRBJ1	TRBJ1-1	TRBD1	TRBD1
5ede1ee504dd6467a06df1c0					T				TRB	TRBV12-3*00	TRBD1*00		TRBJ1-1*00							TGTGCCAGCAGTTTTACGCCCCCGGGGACTGAAGCTTTCTTT	CASSFTPPGTEAFF																																																																																																									42	14																						5edd815f7dd6ee5ee41076e1	5edd815f7dd6ee5ee41076e1	5edd815f7dd6ee5ee41076e1			TRBV12	TRBV12-3	TRBJ1	TRBJ1-1	TRBD1	TRBD1
5ede1ee504dd6467a06df302					T				TRB	TRBV7-6*00	TRBD1*00		TRBJ1-1*00							TGTGCCAGCAGCTTAGCGCCGGGCACTGAAGCTTTCTTT	CASSLAPGTEAFF																																																																																																									39	13																						5edd815f7dd6ee5ee41076e1	5edd815f7dd6ee5ee41076e1	5edd815f7dd6ee5ee41076e1			TRBV7	TRBV7-6	TRBJ1	TRBJ1-1	TRBD1	TRBD1
5ede1ee504dd6467a06df9c6					T				TRB	TRBV9*00	TRBD1*00		TRBJ1-1*00							TGTGCCAGCAGCGTAGGTCCCGGACCAGGAACTGAAGCTTTCTTT	CASSVGPGPGTEAFF																																																																																																									45	15																						5edd815f7dd6ee5ee41076e1	5edd815f7dd6ee5ee41076e1	5edd815f7dd6ee5ee41076e1			TRBV9	TRBV9	TRBJ1	TRBJ1-1	TRBD1	TRBD1
5ede1ee604dd6467a06e0c59					T				TRB	TRBV7-9*00	TRBD1*00		TRBJ1-1*00							TGTGCCAGCAGCTTAGCTGGTTACATGCCGGGGACTGAAGCTTTCTTT	CASSLAGYMPGTEAFF																																																																																																									48	16																						5edd815f7dd6ee5ee41076e1	5edd815f7dd6ee5ee41076e1	5edd815f7dd6ee5ee41076e1			TRBV7	TRBV7-9	TRBJ1	TRBJ1-1	TRBD1	TRBD1
5ede1ee604dd6467a06e1068					T				TRB	TRBV7-9*00			TRBJ1-1*00							TGTGCCAGCAGCTTTCCTGGCACTGAAGCTTTCTTT	CASSFPGTEAFF																																																																																																									36	12																						5edd815f7dd6ee5ee41076e1	5edd815f7dd6ee5ee41076e1	5edd815f7dd6ee5ee41076e1			TRBV7	TRBV7-9	TRBJ1	TRBJ1-1
5ede1ee604dd6467a06e1589					T				TRB	TRBV7-9*00			TRBJ1-1*00							TGTGCCAGCAGCTTTCCTGGCACTGAAGCTTTCTTT	CASSFPGTEAFF																																																																																																									36	12																						5edd815f7dd6ee5ee41076e1	5edd815f7dd6ee5ee41076e1	5edd815f7dd6ee5ee41076e1			TRBV7	TRBV7-9	TRBJ1	TRBJ1-1
5ede1ee604dd6467a06e1dab					T				TRB	TRBV7-9*00			TRBJ1-1*00							TGTGCCAGCAGCTTTCCTGGCACTGAAGCTTTCTTT	CASSFPGTEAFF																																																																																																									36	12																						5edd815f7dd6ee5ee41076e1	5edd815f7dd6ee5ee41076e1	5edd815f7dd6ee5ee41076e1			TRBV7	TRBV7-9	TRBJ1	TRBJ1-1
5ede1ee604dd6467a06e27a1					T				TRB	TRBV7-9*00			TRBJ1-1*00							TGTGCCAGCAGCTTTCCTGGCACTGAAGCTTTCTTT	CASSFPGTEAFF																																																																																																									36	12																						5edd815f7dd6ee5ee41076e1	5edd815f7dd6ee5ee41076e1	5edd815f7dd6ee5ee41076e1			TRBV7	TRBV7-9	TRBJ1	TRBJ1-1
5ede1ee604dd6467a06e28cb					T				TRB	TRBV7-7*00	TRBD1*00		TRBJ1-1*00							TGTGCTAGCAGCCTCCTCCCGGGCACTGAAGCTTTCTTT	CASSLLPGTEAFF																																																																																																									39	13																						5edd815f7dd6ee5ee41076e1	5edd815f7dd6ee5ee41076e1	5edd815f7dd6ee5ee41076e1			TRBV7	TRBV7-7	TRBJ1	TRBJ1-1	TRBD1	TRBD1
5ede1ee604dd6467a06e3fc1					T				TRB	TRBV15*00	TRBD1*00		TRBJ1-1*00							TGTGCCACCAGCAGAGATCCCGGAACTGAAGCTTTCTTT	CATSRDPGTEAFF																																																																																																									39	13																						5edd815f7dd6ee5ee41076e1	5edd815f7dd6ee5ee41076e1	5edd815f7dd6ee5ee41076e1			TRBV15	TRBV15	TRBJ1	TRBJ1-1	TRBD1	TRBD1
5ede1ee604dd6467a06e42ad					T				TRB	TRBV20-1*00	TRBD2*00		TRBJ1-1*00							TGCAGTGCTCCGGCGGGGGGGCCGGGGACTGAAGCTTTCTTT	CSAPAGGPGTEAFF																																																																																																									42	14																						5edd815f7dd6ee5ee41076e1	5edd815f7dd6ee5ee41076e1	5edd815f7dd6ee5ee41076e1			TRBV20	TRBV20-1	TRBJ1	TRBJ1-1	TRBD2	TRBD2
5ede1ee604dd6467a06e4907					T				TRB	TRBV7-9*00			TRBJ1-1*00							TGTGCCAGCAGCTTTCCTGGCACTGAAGCTTTCTTT	CASSFPGTEAFF																																																																																																									36	12																						5edd815f7dd6ee5ee41076e1	5edd815f7dd6ee5ee41076e1	5edd815f7dd6ee5ee41076e1			TRBV7	TRBV7-9	TRBJ1	TRBJ1-1
5ede1f3c04dd6467a06e5147					T				TRB	TRBV7-9*00			TRBJ1-1*00							TGTGCCAGCAGCTTTCCTGGCACTGAAGCTTTCTTT	CASSFPGTEAFF																																																																																																									36	12																						5edd815f7dd6ee5ee41076e1	5edd815f7dd6ee5ee41076e1	5edd815f7dd6ee5ee41076e1			TRBV7	TRBV7-9	TRBJ1	TRBJ1-1
5ede1f3c04dd6467a06e5f2a					T				TRB	TRBV20-1*00	TRBD1*00		TRBJ1-1*00							TGCAGTGCCCCAGTTGGGGGGCCGGGGACTGAAGCTTTCTTT	CSAPVGGPGTEAFF																																																																																																									42	14																						5edd815f7dd6ee5ee41076e1	5edd815f7dd6ee5ee41076e1	5edd815f7dd6ee5ee41076e1			TRBV20	TRBV20-1	TRBJ1	TRBJ1-1	TRBD1	TRBD1
5ede1f3d04dd6467a06e614c					T				TRB	TRBV7-9*00			TRBJ1-1*00							TGTGCCAGCAGCTGTCCTGGCACTGAAGCTTTCTTT	CASSCPGTEAFF																																																																																																									36	12																						5edd815f7dd6ee5ee41076e1	5edd815f7dd6ee5ee41076e1	5edd815f7dd6ee5ee41076e1			TRBV7	TRBV7-9	TRBJ1	TRBJ1-1
5ede1f3d04dd6467a06e67cd					T				TRB	TRBV20-1*00	TRBD1*00		TRBJ1-1*00							TGCAGTGCTATCGACACGCCGGGGACTGAAGCTTTCTTT	CSAIDTPGTEAFF																																																																																																									39	13																						5edd815f7dd6ee5ee41076e1	5edd815f7dd6ee5ee41076e1	5edd815f7dd6ee5ee41076e1			TRBV20	TRBV20-1	TRBJ1	TRBJ1-1	TRBD1	TRBD1
5ede1f3d04dd6467a06e6f1a					T				TRB	TRBV24-1*00	TRBD1*00		TRBJ1-1*00							TGTGCCACCAGAGGGGGCGGGCCGGGCACTGAAGCTTTCTTT	CATRGGGPGTEAFF																																																																																																									42	14																						5edd815f7dd6ee5ee41076e1	5edd815f7dd6ee5ee41076e1	5edd815f7dd6ee5ee41076e1			TRBV24	TRBV24-1	TRBJ1	TRBJ1-1	TRBD1	TRBD1
5ede1f3d04dd6467a06e7328					T				TRB	TRBV7-9*00			TRBJ1-1*00							TGTGCCAGCAGCTTTCCTGGCACTGAAGCTTTCTTT	CASSFPGTEAFF																																																																																																									36	12																						5edd815f7dd6ee5ee41076e1	5edd815f7dd6ee5ee41076e1	5edd815f7dd6ee5ee41076e1			TRBV7	TRBV7-9	TRBJ1	TRBJ1-1
5ede1f3d04dd6467a06e7484					T				TRB	TRBV20-1*00	TRBD1*00		TRBJ1-1*00							TGCAGTGCCCCAGTTGGGGGGCCGGGGACTGAAGCTTTCTTT	CSAPVGGPGTEAFF																																																																																																									42	14																						5edd815f7dd6ee5ee41076e1	5edd815f7dd6ee5ee41076e1	5edd815f7dd6ee5ee41076e1			TRBV20	TRBV20-1	TRBJ1	TRBJ1-1	TRBD1	TRBD1
5ede1f3d04dd6467a06e771a					T				TRB	TRBV7-9*00			TRBJ1-1*00							TGTGCCAGCAGCTTTCCTGGCACTGAAGCTTTCTTT	CASSFPGTEAFF																																																																																																									36	12																						5edd815f7dd6ee5ee41076e1	5edd815f7dd6ee5ee41076e1	5edd815f7dd6ee5ee41076e1			TRBV7	TRBV7-9	TRBJ1	TRBJ1-1
5ede1f3d04dd6467a06e7fbf					T				TRB	TRBV7-9*00			TRBJ1-1*00							TGTGCCAGCAGCTTTCCTGGCACTGAAGCTTTCTTT	CASSFPGTEAFF																																																																																																									36	12																						5edd815f7dd6ee5ee41076e1	5edd815f7dd6ee5ee41076e1	5edd815f7dd6ee5ee41076e1			TRBV7	TRBV7-9	TRBJ1	TRBJ1-1
5ede1f3d04dd6467a06e805e					T				TRB	TRBV7-9*00			TRBJ1-1*00							TGTGCCAGCAGCTTTCCTGGCACTGAAGCTTTCTTT	CASSFPGTEAFF																																																																																																									36	12																						5edd815f7dd6ee5ee41076e1	5edd815f7dd6ee5ee41076e1	5edd815f7dd6ee5ee41076e1			TRBV7	TRBV7-9	TRBJ1	TRBJ1-1
5ede1f3d04dd6467a06e855c					T				TRB	TRBV7-9*00			TRBJ1-1*00							TGTGCCAGCAGCTTTCCTGGCACTGAAGCTTTCTTT	CASSFPGTEAFF																																																																																																									36	12																						5edd815f7dd6ee5ee41076e1	5edd815f7dd6ee5ee41076e1	5edd815f7dd6ee5ee41076e1			TRBV7	TRBV7-9	TRBJ1	TRBJ1-1
5ede1f3d04dd6467a06e85da					T				TRB	TRBV7-9*00			TRBJ1-1*00							TGTGCCAGCAGCTTTCCTGGCACTGAAGCTTTCTTT	CASSFPGTEAFF																																																																																																									36	12																						5edd815f7dd6ee5ee41076e1	5edd815f7dd6ee5ee41076e1	5edd815f7dd6ee5ee41076e1			TRBV7	TRBV7-9	TRBJ1	TRBJ1-1
5ede1f3d04dd6467a06e9466					T				TRB	TRBV7-9*00			TRBJ1-1*00							TGTGCCAGCAGCTTTCCTGGCACTGAAGCTTTCTTT	CASSFPGTEAFF																																																																																																									36	12																						5edd815f7dd6ee5ee41076e1	5edd815f7dd6ee5ee41076e1	5edd815f7dd6ee5ee41076e1			TRBV7	TRBV7-9	TRBJ1	TRBJ1-1
5ede1f3d04dd6467a06e9828					T				TRB	TRBV7-9*00			TRBJ1-1*00							TGTGCCAGCAGCTTTCCTGGCACTGAAGCTTTCTTT	CASSFPGTEAFF																																																																																																									36	12																						5edd815f7dd6ee5ee41076e1	5edd815f7dd6ee5ee41076e1	5edd815f7dd6ee5ee41076e1			TRBV7	TRBV7-9	TRBJ1	TRBJ1-1
5ede1f3d04dd6467a06e9ac4					T				TRB	TRBV20-1*00	TRBD2*00		TRBJ1-1*00							TGCAGTGCTCCGGCGGGGGGGCCGGGGACTGAAGCTTTCTTT	CSAPAGGPGTEAFF																																																																																																									42	14																						5edd815f7dd6ee5ee41076e1	5edd815f7dd6ee5ee41076e1	5edd815f7dd6ee5ee41076e1			TRBV20	TRBV20-1	TRBJ1	TRBJ1-1	TRBD2	TRBD2
5ede1f3d04dd6467a06eae10					T				TRB	TRBV7-9*00			TRBJ1-1*00							TGTGCCAGCAGCTTTCCTGGCACTGAAGCTTTCTTT	CASSFPGTEAFF																																																																																																									36	12																						5edd815f7dd6ee5ee41076e1	5edd815f7dd6ee5ee41076e1	5edd815f7dd6ee5ee41076e1			TRBV7	TRBV7-9	TRBJ1	TRBJ1-1
5ede1f3d04dd6467a06ebe1c					T				TRB	TRBV7-9*00			TRBJ1-1*00							TGTGCCAGCAGCTTTCCTGGCACTGAAGCTTTCTTT	CASSFPGTEAFF																																																																																																									36	12																						5edd815f7dd6ee5ee41076e1	5edd815f7dd6ee5ee41076e1	5edd815f7dd6ee5ee41076e1			TRBV7	TRBV7-9	TRBJ1	TRBJ1-1
5ede1f3d04dd6467a06ebf3f					T				TRB	TRBV7-9*00			TRBJ1-1*00							TGTGCCAGCAGCTTTCCTGGCACTGAAGCTTTCTTT	CASSFPGTEAFF																																																																																																									36	12																						5edd815f7dd6ee5ee41076e1	5edd815f7dd6ee5ee41076e1	5edd815f7dd6ee5ee41076e1			TRBV7	TRBV7-9	TRBJ1	TRBJ1-1
5ede1f3d04dd6467a06ed162					T				TRB	TRBV7-9*00			TRBJ1-1*00							TGTGCCAGCAGCTTTCCTGGCACTGAAGCTTTCTTT	CASSFPGTEAFF																																																																																																									36	12																						5edd815f7dd6ee5ee41076e1	5edd815f7dd6ee5ee41076e1	5edd815f7dd6ee5ee41076e1			TRBV7	TRBV7-9	TRBJ1	TRBJ1-1
5ede1f3d04dd6467a06ee531					T				TRB	TRBV20-1*00	TRBD1*00		TRBJ1-1*00							TGCAGTGCCCCAGTTGGGGGGCCGGGGACTGAAGCTTTCTTT	CSAPVGGPGTEAFF																																																																																																									42	14																						5edd815f7dd6ee5ee41076e1	5edd815f7dd6ee5ee41076e1	5edd815f7dd6ee5ee41076e1			TRBV20	TRBV20-1	TRBJ1	TRBJ1-1	TRBD1	TRBD1
5ede1f3d04dd6467a06eeb36					T				TRB	TRBV7-9*00			TRBJ1-1*00							TGTGCCAGCAGCTTTCCTGGCACTGAAGCTTTCTTT	CASSFPGTEAFF																																																																																																									36	12																						5edd815f7dd6ee5ee41076e1	5edd815f7dd6ee5ee41076e1	5edd815f7dd6ee5ee41076e1			TRBV7	TRBV7-9	TRBJ1	TRBJ1-1
5ede1f3d04dd6467a06ef583					T				TRB	TRBV5-1*00	TRBD2*00		TRBJ1-1*00							TGCGCCAGCAGCTTGGTTACGGGCCCTGGTACTGAAGCTTTCTTT	CASSLVTGPGTEAFF																																																																																																									45	15																						5edd815f7dd6ee5ee41076e1	5edd815f7dd6ee5ee41076e1	5edd815f7dd6ee5ee41076e1			TRBV5	TRBV5-1	TRBJ1	TRBJ1-1	TRBD2	TRBD2
5ede1f3d04dd6467a06ef76d					T				TRB	TRBV5-1*00	TRBD1*00		TRBJ1-1*00							TGCGCCAGCTGCTTGGTTCCCCCTGGGACTGAAGCTTTCTTT	CASCLVPPGTEAFF																																																																																																									42	14																						5edd815f7dd6ee5ee41076e1	5edd815f7dd6ee5ee41076e1	5edd815f7dd6ee5ee41076e1			TRBV5	TRBV5-1	TRBJ1	TRBJ1-1	TRBD1	TRBD1
5ede1f3d04dd6467a06f0169					T				TRB	TRBV7-9*00			TRBJ1-1*00							TGTGCCAGCAGCTTTCCTGGCACTGAAGCTTTCTTT	CASSFPGTEAFF																																																																																																									36	12																						5edd815f7dd6ee5ee41076e1	5edd815f7dd6ee5ee41076e1	5edd815f7dd6ee5ee41076e1			TRBV7	TRBV7-9	TRBJ1	TRBJ1-1
5ede1f3d04dd6467a06f06ab					T				TRB	TRBV7-9*00			TRBJ1-1*00							TGTGCCAGCAGCTTTCCTGGCACTGAAGCTTTCTTT	CASSFPGTEAFF																																																																																																									36	12																						5edd815f7dd6ee5ee41076e1	5edd815f7dd6ee5ee41076e1	5edd815f7dd6ee5ee41076e1			TRBV7	TRBV7-9	TRBJ1	TRBJ1-1
5ede1f3d04dd6467a06f2298					T				TRB	TRBV12-5*00	TRBD1*00		TRBJ1-1*00							TGTGCTAGTGGTTTCCTGGGACAGCCGGGCACTGAAGCTTTCTTT	CASGFLGQPGTEAFF																																																																																																									45	15																						5edd815f7dd6ee5ee41076e1	5edd815f7dd6ee5ee41076e1	5edd815f7dd6ee5ee41076e1			TRBV12	TRBV12-5	TRBJ1	TRBJ1-1	TRBD1	TRBD1
5ede1f3d04dd6467a06f289f					T				TRB	TRBV10-3*00	TRBD1*00		TRBJ1-1*00							TGTGCCATCAACCAGGCCCCCGGCACTGAAGCTTTCTTT	CAINQAPGTEAFF																																																																																																									39	13																						5edd815f7dd6ee5ee41076e1	5edd815f7dd6ee5ee41076e1	5edd815f7dd6ee5ee41076e1			TRBV10	TRBV10-3	TRBJ1	TRBJ1-1	TRBD1	TRBD1
5ede1f3d04dd6467a06f2ec4					T				TRB	TRBV5-1*00	TRBD1*00		TRBJ1-1*00							TGCGCCAGCAAGCGGGGACCGGGGACTGAAGCTTTCTTT	CASKRGPGTEAFF																																																																																																									39	13																						5edd815f7dd6ee5ee41076e1	5edd815f7dd6ee5ee41076e1	5edd815f7dd6ee5ee41076e1			TRBV5	TRBV5-1	TRBJ1	TRBJ1-1	TRBD1	TRBD1
5ede1f3d04dd6467a06f3d9c					T				TRB	TRBV27*00	TRBD2*00		TRBJ1-1*00							TGTGCCAGCAGTAGACGGGCCCCAGGCACTGAAGCTTTCTTT	CASSRRAPGTEAFF																																																																																																									42	14																						5edd815f7dd6ee5ee41076e1	5edd815f7dd6ee5ee41076e1	5edd815f7dd6ee5ee41076e1			TRBV27	TRBV27	TRBJ1	TRBJ1-1	TRBD2	TRBD2
5ede1f3d04dd6467a06f473c					T				TRB	TRBV5-6*00	TRBD1*00		TRBJ1-1*00							TGTGCCAGCAGCACACCCCCAGGGACTGAAGCTTTCTTT	CASSTPPGTEAFF																																																																																																									39	13																						5edd815f7dd6ee5ee41076e1	5edd815f7dd6ee5ee41076e1	5edd815f7dd6ee5ee41076e1			TRBV5	TRBV5-6	TRBJ1	TRBJ1-1	TRBD1	TRBD1
5ede1f3d04dd6467a06f52c3					T				TRB	TRBV5-1*00	TRBD1*00		TRBJ1-1*00							TGCGCCAGCAGCTTGGGTTCCCCGGGCACTGAAGCTTTCTTT	CASSLGSPGTEAFF																																																																																																									42	14																						5edd815f7dd6ee5ee41076e1	5edd815f7dd6ee5ee41076e1	5edd815f7dd6ee5ee41076e1			TRBV5	TRBV5-1	TRBJ1	TRBJ1-1	TRBD1	TRBD1
5ede1f3d04dd6467a06f563d					T				TRB	TRBV7-9*00	TRBD1*00		TRBJ1-1*00							TGTTCCAGCAGCTTCGCGTTGACCCATCCAGGGACTGAAGCTTTCTTT	CSSSFALTHPGTEAFF																																																																																																									48	16																						5edd815f7dd6ee5ee41076e1	5edd815f7dd6ee5ee41076e1	5edd815f7dd6ee5ee41076e1			TRBV7	TRBV7-9	TRBJ1	TRBJ1-1	TRBD1	TRBD1
5ede1f3d04dd6467a06f586a					T				TRB	TRBV7-9*00			TRBJ1-1*00							TGTGCCAGCAGCTTTCCTGGCACTGAAGCTTTCTTT	CASSFPGTEAFF																																																																																																									36	12																						5edd815f7dd6ee5ee41076e1	5edd815f7dd6ee5ee41076e1	5edd815f7dd6ee5ee41076e1			TRBV7	TRBV7-9	TRBJ1	TRBJ1-1
5ede1f3d04dd6467a06f61b5					T				TRB	TRBV4-1*00	TRBD2*00		TRBJ1-1*00							TGCGCCAGCAGCAAAGGAGGGAGCCCTCCCGGTACTGAAGCTTTCTTT	CASSKGGSPPGTEAFF																																																																																																									48	16																						5edd815f7dd6ee5ee41076e1	5edd815f7dd6ee5ee41076e1	5edd815f7dd6ee5ee41076e1			TRBV4	TRBV4-1	TRBJ1	TRBJ1-1	TRBD2	TRBD2
5ede1f3d04dd6467a06f65ae					T				TRB	TRBV12-3*00	TRBD1*00		TRBJ1-1*00							TGTGCCAGCAGTCCTACCCGGGACAGGCCGGGAACTGAAGCTTTCTTT	CASSPTRDRPGTEAFF																																																																																																									48	16																						5edd815f7dd6ee5ee41076e1	5edd815f7dd6ee5ee41076e1	5edd815f7dd6ee5ee41076e1			TRBV12	TRBV12-3	TRBJ1	TRBJ1-1	TRBD1	TRBD1
5ede1f3d04dd6467a06f66d4					T				TRB	TRBV5-1*00	TRBD1*00		TRBJ1-1*00							TGCGCCAGCAGCTTGGTTCCCCCTGGGACTGAAGCTTTCTTT	CASSLVPPGTEAFF																																																																																																									42	14																						5edd815f7dd6ee5ee41076e1	5edd815f7dd6ee5ee41076e1	5edd815f7dd6ee5ee41076e1			TRBV5	TRBV5-1	TRBJ1	TRBJ1-1	TRBD1	TRBD1
5ede1f3d04dd6467a06f68ba					T				TRB	TRBV7-9*00			TRBJ1-1*00							TGTGCCAGCAGCTTTCCTGGCACTGAAGCTTTCTTT	CASSFPGTEAFF																																																																																																									36	12																						5edd815f7dd6ee5ee41076e1	5edd815f7dd6ee5ee41076e1	5edd815f7dd6ee5ee41076e1			TRBV7	TRBV7-9	TRBJ1	TRBJ1-1
5ede1f3d04dd6467a06f8293					T				TRB	TRBV7-9*00			TRBJ1-1*00							TGTGCCAGCAGCTTTCCTGGCACTGAAGCTTTCTTT	CASSFPGTEAFF																																																																																																									36	12																						5edd815f7dd6ee5ee41076e1	5edd815f7dd6ee5ee41076e1	5edd815f7dd6ee5ee41076e1			TRBV7	TRBV7-9	TRBJ1	TRBJ1-1
5ede1f3d04dd6467a06f8dda					T				TRB	TRBV3-1*00	TRBD1*00		TRBJ1-1*00							TGTGCCACCTCGGTTGTGCCGGGCACTGAAGCTTTCTTT	CATSVVPGTEAFF																																																																																																									39	13																						5edd815f7dd6ee5ee41076e1	5edd815f7dd6ee5ee41076e1	5edd815f7dd6ee5ee41076e1			TRBV3	TRBV3-1	TRBJ1	TRBJ1-1	TRBD1	TRBD1
5ede1f3d04dd6467a06f8e45					T				TRB	TRBV7-9*00			TRBJ1-1*00							TGTGCCAGCAGCTTTCCTGGCACTGAAGCTTTCTTT	CASSFPGTEAFF																																																																																																									36	12																						5edd815f7dd6ee5ee41076e1	5edd815f7dd6ee5ee41076e1	5edd815f7dd6ee5ee41076e1			TRBV7	TRBV7-9	TRBJ1	TRBJ1-1
5ede1f3d04dd6467a06f909f					T				TRB	TRBV20-1*00	TRBD2*00		TRBJ1-1*00							TGCAGTGCTCCGGCGGGGGGGCCGGGGACTGAAGCTTTCTTT	CSAPAGGPGTEAFF																																																																																																									42	14																						5edd815f7dd6ee5ee41076e1	5edd815f7dd6ee5ee41076e1	5edd815f7dd6ee5ee41076e1			TRBV20	TRBV20-1	TRBJ1	TRBJ1-1	TRBD2	TRBD2
5ede1f3d04dd6467a06f929a					T				TRB	TRBV7-9*00			TRBJ1-1*00							TGTGCCAGCAGCTTTCCTGGCACTGAAGCTTTCTTT	CASSFPGTEAFF																																																																																																									36	12																						5edd815f7dd6ee5ee41076e1	5edd815f7dd6ee5ee41076e1	5edd815f7dd6ee5ee41076e1			TRBV7	TRBV7-9	TRBJ1	TRBJ1-1
5ede1f3d04dd6467a06f9815					T				TRB	TRBV6-6*00	TRBD1*00		TRBJ1-1*00							TGTGCCAGCAGTAGACCAGGGACCGAAGCTTTCTTT	CASSRPGTEAFF																																																																																																									36	12																						5edd815f7dd6ee5ee41076e1	5edd815f7dd6ee5ee41076e1	5edd815f7dd6ee5ee41076e1			TRBV6	TRBV6-6	TRBJ1	TRBJ1-1	TRBD1	TRBD1
5ede1f3d04dd6467a06f9a83					T				TRB	TRBV5-1*00	TRBD1*00		TRBJ1-1*00							TGCGCCAGCAGCTTGGCCCCGGGGACTGAAGCTTTCTTT	CASSLAPGTEAFF																																																																																																									39	13																						5edd815f7dd6ee5ee41076e1	5edd815f7dd6ee5ee41076e1	5edd815f7dd6ee5ee41076e1			TRBV5	TRBV5-1	TRBJ1	TRBJ1-1	TRBD1	TRBD1
5ede1f3d04dd6467a06f9dd2					T				TRB	TRBV7-9*00			TRBJ1-1*00							TGTGCCAGCAGCTTTCCTGGCACTGAAGCTTTCTTT	CASSFPGTEAFF																																																																																																									36	12																						5edd815f7dd6ee5ee41076e1	5edd815f7dd6ee5ee41076e1	5edd815f7dd6ee5ee41076e1			TRBV7	TRBV7-9	TRBJ1	TRBJ1-1
5ede1f3d04dd6467a06f9fab					T				TRB	TRBV6-2*00	TRBD1*00		TRBJ1-1*00							TGTGCCAGCAGAAGCCAGGTGGGCCCCGGCACTGAAGCTTTCTTT	CASRSQVGPGTEAFF																																																																																																									45	15																						5edd815f7dd6ee5ee41076e1	5edd815f7dd6ee5ee41076e1	5edd815f7dd6ee5ee41076e1			TRBV6	TRBV6-2	TRBJ1	TRBJ1-1	TRBD1	TRBD1
5ede1f3e04dd6467a06fb279					T				TRB	TRBV7-9*00			TRBJ1-1*00							TGTGCCAGCAGCTTTCCTGGCACTGAAGCTTTCTTT	CASSFPGTEAFF																																																																																																									36	12																						5edd815f7dd6ee5ee41076e1	5edd815f7dd6ee5ee41076e1	5edd815f7dd6ee5ee41076e1			TRBV7	TRBV7-9	TRBJ1	TRBJ1-1
5ede1f3e04dd6467a06fb891					T				TRB	TRBV7-9*00			TRBJ1-1*00							TGTGCCAGCAGCTTTCCTGGCACTGAAGCTTTCTTT	CASSFPGTEAFF																																																																																																									36	12																						5edd815f7dd6ee5ee41076e1	5edd815f7dd6ee5ee41076e1	5edd815f7dd6ee5ee41076e1			TRBV7	TRBV7-9	TRBJ1	TRBJ1-1
5ede1f3e04dd6467a06fb9c6					T				TRB	TRBV12-3*00	TRBD1*00		TRBJ1-1*00							TGTGCCAGCAGCCCCCGCCCTGGGACTGAAGCTTTCTTT	CASSPRPGTEAFF																																																																																																									39	13																						5edd815f7dd6ee5ee41076e1	5edd815f7dd6ee5ee41076e1	5edd815f7dd6ee5ee41076e1			TRBV12	TRBV12-3	TRBJ1	TRBJ1-1	TRBD1	TRBD1
5ede1f3e04dd6467a06fbdd8					T				TRB	TRBV15*00	TRBD2*00		TRBJ1-1*00							TGTGCCACCAGCAGAGGGGAGGGAACTCCGGGGACTGAAGCTTTCTTT	CATSRGEGTPGTEAFF																																																																																																									48	16																						5edd815f7dd6ee5ee41076e1	5edd815f7dd6ee5ee41076e1	5edd815f7dd6ee5ee41076e1			TRBV15	TRBV15	TRBJ1	TRBJ1-1	TRBD2	TRBD2
5ede1f3e04dd6467a06fc253					T				TRB	TRBV11-3*00	TRBD1*00		TRBJ1-1*00							TGTGCCAGCAGCCCGGGCACTGAAGCTTTCTTT	CASSPGTEAFF																																																																																																									33	11																						5edd815f7dd6ee5ee41076e1	5edd815f7dd6ee5ee41076e1	5edd815f7dd6ee5ee41076e1			TRBV11	TRBV11-3	TRBJ1	TRBJ1-1	TRBD1	TRBD1
5ede1f3e04dd6467a06fc3af					T				TRB	TRBV10-3*00	TRBD1*00		TRBJ1-1*00							TGTGCCATCAGTGAGGACCTCCCGGGGACTGAAGCTTTCTTT	CAISEDLPGTEAFF																																																																																																									42	14																						5edd815f7dd6ee5ee41076e1	5edd815f7dd6ee5ee41076e1	5edd815f7dd6ee5ee41076e1			TRBV10	TRBV10-3	TRBJ1	TRBJ1-1	TRBD1	TRBD1
5ede1f9504dd6467a06fd9c5					T				TRB	TRBV7-9*00			TRBJ1-1*00							TGTGCCAGCAGCTTTCCTGGCACTGAAGCTTTCTTT	CASSFPGTEAFF																																																																																																									36	12																						5edd815f7dd6ee5ee41076e1	5edd815f7dd6ee5ee41076e1	5edd815f7dd6ee5ee41076e1			TRBV7	TRBV7-9	TRBJ1	TRBJ1-1
5ede1f9504dd6467a06fdcd8					T				TRB	TRBV12-3*00	TRBD1*00		TRBJ1-1*00							TGTGCCAGCAGTCGGACCCCTGGGACTGAAGCTTTCTTT	CASSRTPGTEAFF																																																																																																									39	13																						5edd815f7dd6ee5ee41076e1	5edd815f7dd6ee5ee41076e1	5edd815f7dd6ee5ee41076e1			TRBV12	TRBV12-3	TRBJ1	TRBJ1-1	TRBD1	TRBD1
5ede1f9504dd6467a06fdd2d					T				TRB	TRBV7-9*00			TRBJ1-1*00							TGTGCCAGCAGCTTTCCTGGCACTGAAGCTTTCTTT	CASSFPGTEAFF																																																																																																									36	12																						5edd815f7dd6ee5ee41076e1	5edd815f7dd6ee5ee41076e1	5edd815f7dd6ee5ee41076e1			TRBV7	TRBV7-9	TRBJ1	TRBJ1-1
5ede1f9504dd6467a06feaae					T				TRB	TRBV7-9*00			TRBJ1-1*00							TGTGCCAGCAGCTTTCCTGGCACTGAAGCTTTCTTT	CASSFPGTEAFF																																																																																																									36	12																						5edd815f7dd6ee5ee41076e1	5edd815f7dd6ee5ee41076e1	5edd815f7dd6ee5ee41076e1			TRBV7	TRBV7-9	TRBJ1	TRBJ1-1
5ede1f9504dd6467a06ff51c					T				TRB	TRBV7-9*00			TRBJ1-1*00							TGTGCCAGCAGCTTTCCTGGCACTGAAGCTTTCTTT	CASSFPGTEAFF																																																																																																									36	12																						5edd815f7dd6ee5ee41076e1	5edd815f7dd6ee5ee41076e1	5edd815f7dd6ee5ee41076e1			TRBV7	TRBV7-9	TRBJ1	TRBJ1-1
5ede1f9504dd6467a06ff583					T				TRB	TRBV7-9*00			TRBJ1-1*00							TGTGCCAGCAGCTTTCCTGGCACTGAAGCTTTCTTT	CASSFPGTEAFF																																																																																																									36	12																						5edd815f7dd6ee5ee41076e1	5edd815f7dd6ee5ee41076e1	5edd815f7dd6ee5ee41076e1			TRBV7	TRBV7-9	TRBJ1	TRBJ1-1
5ede1f9504dd6467a06ff96d					T				TRB	TRBV7-9*00			TRBJ1-1*00							TGTGCCAGCAGCTTTCCTGGCACTGAAGCTTTCTTT	CASSFPGTEAFF																																																																																																									36	12																						5edd815f7dd6ee5ee41076e1	5edd815f7dd6ee5ee41076e1	5edd815f7dd6ee5ee41076e1			TRBV7	TRBV7-9	TRBJ1	TRBJ1-1
5ede1f9504dd6467a0700767					T				TRB	TRBV18*00	TRBD1*00		TRBJ1-1*00							TGTGCCAGCTCGCCCGTCGGGCCCCCGGGGACTGAAGCTTTCTTT	CASSPVGPPGTEAFF																																																																																																									45	15																						5edd815f7dd6ee5ee41076e1	5edd815f7dd6ee5ee41076e1	5edd815f7dd6ee5ee41076e1			TRBV18	TRBV18	TRBJ1	TRBJ1-1	TRBD1	TRBD1
5ede1f9504dd6467a070199e					T				TRB	TRBV5-1*00	TRBD1*00		TRBJ1-1*00							TGCGCCAGCAGCTTGGCATCTCCGGGCACTGAAGCTTTCTTT	CASSLASPGTEAFF																																																																																																									42	14																						5edd815f7dd6ee5ee41076e1	5edd815f7dd6ee5ee41076e1	5edd815f7dd6ee5ee41076e1			TRBV5	TRBV5-1	TRBJ1	TRBJ1-1	TRBD1	TRBD1
5ede1f9504dd6467a070233d					T				TRB	TRBV7-9*00			TRBJ1-1*00							TGTGCCAGCAGCTTTCCTGGCACTGAAGCTTTCTTT	CASSFPGTEAFF																																																																																																									36	12																						5edd815f7dd6ee5ee41076e1	5edd815f7dd6ee5ee41076e1	5edd815f7dd6ee5ee41076e1			TRBV7	TRBV7-9	TRBJ1	TRBJ1-1
5ede1f9504dd6467a0702b3e					T				TRB	TRBV7-9*00			TRBJ1-1*00							TGTGCCAGCAGCTTTCCTGGCACTGAAGCTTTCTTT	CASSFPGTEAFF																																																																																																									36	12																						5edd815f7dd6ee5ee41076e1	5edd815f7dd6ee5ee41076e1	5edd815f7dd6ee5ee41076e1			TRBV7	TRBV7-9	TRBJ1	TRBJ1-1
5ede1f9504dd6467a0703048					T				TRB	TRBV19*00	TRBD1*00		TRBJ1-1*00							TGTGCCAGTATGCGAGGGACAGGGGGCCCGGGCACTGAAGCTTTCTTT	CASMRGTGGPGTEAFF																																																																																																									48	16																						5edd815f7dd6ee5ee41076e1	5edd815f7dd6ee5ee41076e1	5edd815f7dd6ee5ee41076e1			TRBV19	TRBV19	TRBJ1	TRBJ1-1	TRBD1	TRBD1
5ede1f9504dd6467a070369f					T				TRB	TRBV12-3*00	TRBD1*00		TRBJ1-1*00							TGTGCCAGCAGTTTACGCCCCGGCACTGAAGCTTTCTTT	CASSLRPGTEAFF																																																																																																									39	13																						5edd815f7dd6ee5ee41076e1	5edd815f7dd6ee5ee41076e1	5edd815f7dd6ee5ee41076e1			TRBV12	TRBV12-3	TRBJ1	TRBJ1-1	TRBD1	TRBD1
5ede1f9504dd6467a0703917					T				TRB	TRBV20-1*00	TRBD2*00		TRBJ1-1*00							TGCAGTGCTCCGGCGGGGGGGCCGGGGACTGAAGCTTTCTTT	CSAPAGGPGTEAFF																																																																																																									42	14																						5edd815f7dd6ee5ee41076e1	5edd815f7dd6ee5ee41076e1	5edd815f7dd6ee5ee41076e1			TRBV20	TRBV20-1	TRBJ1	TRBJ1-1	TRBD2	TRBD2
5ede1f9504dd6467a070427a					T				TRB	TRBV5-1*00	TRBD2*00		TRBJ1-1*00							TGCGCCAGCAGCCCTGAAGGACTGCCGGGCACTGAAGCTTTCTTT	CASSPEGLPGTEAFF																																																																																																									45	15																						5edd815f7dd6ee5ee41076e1	5edd815f7dd6ee5ee41076e1	5edd815f7dd6ee5ee41076e1			TRBV5	TRBV5-1	TRBJ1	TRBJ1-1	TRBD2	TRBD2
5ede1f9504dd6467a0704474					T				TRB	TRBV20-1*00	TRBD1*00		TRBJ1-1*00							TGCAGTGAACGGGGGCCTGGAACTGAAGCTTTCTTT	CSERGPGTEAFF																																																																																																									36	12																						5edd815f7dd6ee5ee41076e1	5edd815f7dd6ee5ee41076e1	5edd815f7dd6ee5ee41076e1			TRBV20	TRBV20-1	TRBJ1	TRBJ1-1	TRBD1	TRBD1
5ede1f9504dd6467a07044df					T				TRB	TRBV7-9*00			TRBJ1-1*00							TGTGCCAGCAGCTTTCCTGGCACTGAAGCTTTCTTT	CASSFPGTEAFF																																																																																																									36	12																						5edd815f7dd6ee5ee41076e1	5edd815f7dd6ee5ee41076e1	5edd815f7dd6ee5ee41076e1			TRBV7	TRBV7-9	TRBJ1	TRBJ1-1
5ede1f9504dd6467a0704dca					T				TRB	TRBV7-9*00			TRBJ1-1*00							TGTGCCAGCAGCTTTCCTGGCACTGAAGCTTTCTTT	CASSFPGTEAFF																																																																																																									36	12																						5edd815f7dd6ee5ee41076e1	5edd815f7dd6ee5ee41076e1	5edd815f7dd6ee5ee41076e1			TRBV7	TRBV7-9	TRBJ1	TRBJ1-1
5ede1f9504dd6467a0704e4b					T				TRB	TRBV5-4*00	TRBD1*00		TRBJ1-1*00							TGTGCCAGCAGCCTACAGGGGCCCGGCACTGAAGCTTTCTTT	CASSLQGPGTEAFF																																																																																																									42	14																						5edd815f7dd6ee5ee41076e1	5edd815f7dd6ee5ee41076e1	5edd815f7dd6ee5ee41076e1			TRBV5	TRBV5-4	TRBJ1	TRBJ1-1	TRBD1	TRBD1
5ede1f9504dd6467a070587b					T				TRB	TRBV7-9*00			TRBJ1-1*00							TGTGCCAGCAGCTTTCCTGGCACTGAAGCTTTCTTT	CASSFPGTEAFF																																																																																																									36	12																						5edd815f7dd6ee5ee41076e1	5edd815f7dd6ee5ee41076e1	5edd815f7dd6ee5ee41076e1			TRBV7	TRBV7-9	TRBJ1	TRBJ1-1
5ede1f9504dd6467a07059e5					T				TRB	TRBV7-9*00			TRBJ1-1*00							TGTGCCAGCAGCTTTCCTGGCACTGAAGCTTTCTTT	CASSFPGTEAFF																																																																																																									36	12																						5edd815f7dd6ee5ee41076e1	5edd815f7dd6ee5ee41076e1	5edd815f7dd6ee5ee41076e1			TRBV7	TRBV7-9	TRBJ1	TRBJ1-1
5ede1f9504dd6467a0705d3c					T				TRB	TRBV7-3*00	TRBD1*00		TRBJ1-1*00							TGTGCCAGCAGCTCCCGCCCAGGCACTGAAGCTTTCTTT	CASSSRPGTEAFF																																																																																																									39	13																						5edd815f7dd6ee5ee41076e1	5edd815f7dd6ee5ee41076e1	5edd815f7dd6ee5ee41076e1			TRBV7	TRBV7-3	TRBJ1	TRBJ1-1	TRBD1	TRBD1
5ede1f9504dd6467a0705eea					T				TRB	TRBV20-1*00	TRBD1*00		TRBJ1-1*00							TGCAGTGCTTACAGGGGGCCGGGCACTGAAGCTTTCTTT	CSAYRGPGTEAFF																																																																																																									39	13																						5edd815f7dd6ee5ee41076e1	5edd815f7dd6ee5ee41076e1	5edd815f7dd6ee5ee41076e1			TRBV20	TRBV20-1	TRBJ1	TRBJ1-1	TRBD1	TRBD1
5ede1f9504dd6467a0705f22					T				TRB	TRBV7-9*00			TRBJ1-1*00							TGTGCCAGCAGCTTTCCTGGCACTGAAGCTTTCTTT	CASSFPGTEAFF																																																																																																									36	12																						5edd815f7dd6ee5ee41076e1	5edd815f7dd6ee5ee41076e1	5edd815f7dd6ee5ee41076e1			TRBV7	TRBV7-9	TRBJ1	TRBJ1-1
5ede1f9504dd6467a0706ae1					T				TRB	TRBV20-1*00	TRBD2*00		TRBJ1-1*00							TGCAGTGCTCCGGCGGGGGGGCCGGGGACTGAAGCTTTCTTT	CSAPAGGPGTEAFF																																																																																																									42	14																						5edd815f7dd6ee5ee41076e1	5edd815f7dd6ee5ee41076e1	5edd815f7dd6ee5ee41076e1			TRBV20	TRBV20-1	TRBJ1	TRBJ1-1	TRBD2	TRBD2
5ede1f9504dd6467a0706b16					T				TRB	TRBV7-9*00			TRBJ1-1*00							TGTGCCAGCAGCTTTCCTGGCACTGAAGCTTTCTTT	CASSFPGTEAFF																																																																																																									36	12																						5edd815f7dd6ee5ee41076e1	5edd815f7dd6ee5ee41076e1	5edd815f7dd6ee5ee41076e1			TRBV7	TRBV7-9	TRBJ1	TRBJ1-1
5ede1f9504dd6467a0706bbf					T				TRB	TRBV20-1*00	TRBD2*00		TRBJ1-1*00							TGCAGTGCTCCGGCGGGGGGGCCGGGGACTGAAGCTTTCTTT	CSAPAGGPGTEAFF																																																																																																									42	14																						5edd815f7dd6ee5ee41076e1	5edd815f7dd6ee5ee41076e1	5edd815f7dd6ee5ee41076e1			TRBV20	TRBV20-1	TRBJ1	TRBJ1-1	TRBD2	TRBD2
5ede1f9504dd6467a0706fa1					T				TRB	TRBV7-9*00			TRBJ1-1*00							TGTGCCAGCAGCTTTCCTGGCACTGAAGCTTTCTTT	CASSFPGTEAFF																																																																																																									36	12																						5edd815f7dd6ee5ee41076e1	5edd815f7dd6ee5ee41076e1	5edd815f7dd6ee5ee41076e1			TRBV7	TRBV7-9	TRBJ1	TRBJ1-1
5ede1f9504dd6467a07076fe					T				TRB	TRBV20-1*00	TRBD1*00		TRBJ1-1*00							TGCAGTGCCCCAGTTGGGGGGCCGGGGACTGAAGCTTTCTTT	CSAPVGGPGTEAFF																																																																																																									42	14																						5edd815f7dd6ee5ee41076e1	5edd815f7dd6ee5ee41076e1	5edd815f7dd6ee5ee41076e1			TRBV20	TRBV20-1	TRBJ1	TRBJ1-1	TRBD1	TRBD1
5ede1f9504dd6467a0707af2					T				TRB	TRBV30*00	TRBD1*00		TRBJ1-1*00							TGTGCCTGGGGACAACCAGGAACTGAAGCTTTCTTT	CAWGQPGTEAFF																																																																																																									36	12																						5edd815f7dd6ee5ee41076e1	5edd815f7dd6ee5ee41076e1	5edd815f7dd6ee5ee41076e1			TRBV30	TRBV30	TRBJ1	TRBJ1-1	TRBD1	TRBD1
5ede1f9504dd6467a0708343					T				TRB	TRBV7-9*00			TRBJ1-1*00							TGTGCCAGCAGCTTTCCTGGCACTGAAGCTTTCTTT	CASSFPGTEAFF																																																																																																									36	12																						5edd815f7dd6ee5ee41076e1	5edd815f7dd6ee5ee41076e1	5edd815f7dd6ee5ee41076e1			TRBV7	TRBV7-9	TRBJ1	TRBJ1-1
5ede1f9504dd6467a07093b4					T				TRB	TRBV7-9*00			TRBJ1-1*00							TGTGCCAGCAGCTTTCCTGGCACTGAAGCTTTCTTT	CASSFPGTEAFF																																																																																																									36	12																						5edd815f7dd6ee5ee41076e1	5edd815f7dd6ee5ee41076e1	5edd815f7dd6ee5ee41076e1			TRBV7	TRBV7-9	TRBJ1	TRBJ1-1
5ede1f9504dd6467a0709957					T				TRB	TRBV7-9*00			TRBJ1-1*00							TGTGCCAGCAGCTTTCCTGGCACTGAAGCTTTCTTT	CASSFPGTEAFF																																																																																																									36	12																						5edd815f7dd6ee5ee41076e1	5edd815f7dd6ee5ee41076e1	5edd815f7dd6ee5ee41076e1			TRBV7	TRBV7-9	TRBJ1	TRBJ1-1
5ede1f9604dd6467a070c4e0					T				TRB	TRBV7-9*00			TRBJ1-1*00							TGTGCCAGCAGCTTTCCTGGCACTGAAGCTTTCTTT	CASSFPGTEAFF																																																																																																									36	12																						5edd815f7dd6ee5ee41076e1	5edd815f7dd6ee5ee41076e1	5edd815f7dd6ee5ee41076e1			TRBV7	TRBV7-9	TRBJ1	TRBJ1-1
5ede1f9604dd6467a070c8ef					T				TRB	TRBV7-9*00			TRBJ1-1*00							TGTGCCAGCAGCTTTCCTGGCACTGAAGCTTTCTTT	CASSFPGTEAFF																																																																																																									36	12																						5edd815f7dd6ee5ee41076e1	5edd815f7dd6ee5ee41076e1	5edd815f7dd6ee5ee41076e1			TRBV7	TRBV7-9	TRBJ1	TRBJ1-1
5ede1f9604dd6467a070cc74					T				TRB	TRBV7-9*00			TRBJ1-1*00							TGTGCCAGCAGCTTTCCTGGCACTGAAGCTTTCTTT	CASSFPGTEAFF																																																																																																									36	12																						5edd815f7dd6ee5ee41076e1	5edd815f7dd6ee5ee41076e1	5edd815f7dd6ee5ee41076e1			TRBV7	TRBV7-9	TRBJ1	TRBJ1-1
5ede1f9604dd6467a070dad3					T				TRB	TRBV11-3*00	TRBD1*00		TRBJ1-1*00							TGTGCCAGCAGCCCCACTCCGGGCACTGAAGCTTTCTTT	CASSPTPGTEAFF																																																																																																									39	13																						5edd815f7dd6ee5ee41076e1	5edd815f7dd6ee5ee41076e1	5edd815f7dd6ee5ee41076e1			TRBV11	TRBV11-3	TRBJ1	TRBJ1-1	TRBD1	TRBD1
5ede1f9604dd6467a070dda5					T				TRB	TRBV7-9*00			TRBJ1-1*00							TGTGCCAGCAGCTTTCCTGGCACTGAAGCTTTCTTT	CASSFPGTEAFF																																																																																																									36	12																						5edd815f7dd6ee5ee41076e1	5edd815f7dd6ee5ee41076e1	5edd815f7dd6ee5ee41076e1			TRBV7	TRBV7-9	TRBJ1	TRBJ1-1
5ede1f9604dd6467a070e861					T				TRB	TRBV20-1*00	TRBD1*00		TRBJ1-1*00							TGCAGTGCTAGTCCGGGGACTGAAGCTTTCTTT	CSASPGTEAFF																																																																																																									33	11																						5edd815f7dd6ee5ee41076e1	5edd815f7dd6ee5ee41076e1	5edd815f7dd6ee5ee41076e1			TRBV20	TRBV20-1	TRBJ1	TRBJ1-1	TRBD1	TRBD1
5ede1f9604dd6467a0710617					T				TRB	TRBV7-9*00			TRBJ1-1*00							TGTGCCAGCAGCTTTCCTGGCACTGAAGCTTTCTTT	CASSFPGTEAFF																																																																																																									36	12																						5edd815f7dd6ee5ee41076e1	5edd815f7dd6ee5ee41076e1	5edd815f7dd6ee5ee41076e1			TRBV7	TRBV7-9	TRBJ1	TRBJ1-1
5ede1f9604dd6467a0710d7e					T				TRB	TRBV7-9*00			TRBJ1-1*00							TGTGCCAGCAGCTTTCCTGGCACTGAAGCTTTCTTT	CASSFPGTEAFF																																																																																																									36	12																						5edd815f7dd6ee5ee41076e1	5edd815f7dd6ee5ee41076e1	5edd815f7dd6ee5ee41076e1			TRBV7	TRBV7-9	TRBJ1	TRBJ1-1
5ede1f9604dd6467a07110bd					T				TRB	TRBV7-9*00			TRBJ1-1*00							TGTGCCAGCAGCTTTCCTGGCACTGAAGCTTTCTTT	CASSFPGTEAFF																																																																																																									36	12																						5edd815f7dd6ee5ee41076e1	5edd815f7dd6ee5ee41076e1	5edd815f7dd6ee5ee41076e1			TRBV7	TRBV7-9	TRBJ1	TRBJ1-1
5ede1f9604dd6467a071139b					T				TRB	TRBV7-9*00			TRBJ1-1*00							TGTGCCAGCAGCTTTCCTGGCACTGAAGCTTTCTTT	CASSFPGTEAFF																																																																																																									36	12																						5edd815f7dd6ee5ee41076e1	5edd815f7dd6ee5ee41076e1	5edd815f7dd6ee5ee41076e1			TRBV7	TRBV7-9	TRBJ1	TRBJ1-1
5ede1f9604dd6467a0711429					T				TRB	TRBV7-9*00			TRBJ1-1*00							TGTGCCAGCAGCTTTCCTGGCACTGAAGCTTTCTTT	CASSFPGTEAFF																																																																																																									36	12																						5edd815f7dd6ee5ee41076e1	5edd815f7dd6ee5ee41076e1	5edd815f7dd6ee5ee41076e1			TRBV7	TRBV7-9	TRBJ1	TRBJ1-1
5ede1f9604dd6467a0711793					T				TRB	TRBV7-9*00	TRBD1*00		TRBJ1-1*00							TGTGCCAGCAGCCCCCCGGGGACTGAAGCTTTCTTT	CASSPPGTEAFF																																																																																																									36	12																						5edd815f7dd6ee5ee41076e1	5edd815f7dd6ee5ee41076e1	5edd815f7dd6ee5ee41076e1			TRBV7	TRBV7-9	TRBJ1	TRBJ1-1	TRBD1	TRBD1
5ede1f9604dd6467a0711f64					T				TRB	TRBV7-9*00			TRBJ1-1*00							TGTGCCAGCAGCTTTCCTGGCACTGAAGCTTTCTTT	CASSFPGTEAFF																																																																																																									36	12																						5edd815f7dd6ee5ee41076e1	5edd815f7dd6ee5ee41076e1	5edd815f7dd6ee5ee41076e1			TRBV7	TRBV7-9	TRBJ1	TRBJ1-1
5ede1f9604dd6467a0711fe5					T				TRB	TRBV6-1*00	TRBD1*00		TRBJ1-1*00							TGTGCCACTCCGACAGGTCCAGGGACTGAAGCTTTCTTT	CATPTGPGTEAFF																																																																																																									39	13																						5edd815f7dd6ee5ee41076e1	5edd815f7dd6ee5ee41076e1	5edd815f7dd6ee5ee41076e1			TRBV6	TRBV6-1	TRBJ1	TRBJ1-1	TRBD1	TRBD1
5ede1f9604dd6467a0713aab					T				TRB	TRBV7-9*00			TRBJ1-1*00							TGTGCCAGCAGCTTTCCTGGCACTGAAGCTTTCTTT	CASSFPGTEAFF																																																																																																									36	12																						5edd815f7dd6ee5ee41076e1	5edd815f7dd6ee5ee41076e1	5edd815f7dd6ee5ee41076e1			TRBV7	TRBV7-9	TRBJ1	TRBJ1-1
5ede1f9604dd6467a0713d0e					T				TRB	TRBV7-9*00			TRBJ1-1*00							TGTGCCAGCAGCGTTCCTGGCACTGAAGCTTTCTTT	CASSVPGTEAFF																																																																																																									36	12																						5edd815f7dd6ee5ee41076e1	5edd815f7dd6ee5ee41076e1	5edd815f7dd6ee5ee41076e1			TRBV7	TRBV7-9	TRBJ1	TRBJ1-1
5ede1f9604dd6467a0713fde					T				TRB	TRBV20-1*00	TRBD2*00		TRBJ1-1*00							TGCAGTGCTCCGGCGGGGGGGCCGGGGACTGAAGCTTTCTTT	CSAPAGGPGTEAFF																																																																																																									42	14																						5edd815f7dd6ee5ee41076e1	5edd815f7dd6ee5ee41076e1	5edd815f7dd6ee5ee41076e1			TRBV20	TRBV20-1	TRBJ1	TRBJ1-1	TRBD2	TRBD2
5ede1f9604dd6467a0715109					T				TRB	TRBV20-1*00	TRBD2*00		TRBJ1-1*00							TGCAGTGCTCCGGCGGGGGGGCCGGGGACTGAAGCTTTCTTT	CSAPAGGPGTEAFF																																																																																																									42	14																						5edd815f7dd6ee5ee41076e1	5edd815f7dd6ee5ee41076e1	5edd815f7dd6ee5ee41076e1			TRBV20	TRBV20-1	TRBJ1	TRBJ1-1	TRBD2	TRBD2
5ede1fec04dd6467a0715f28					T				TRB	TRBV7-9*00	TRBD1*00		TRBJ1-1*00							TGTGCCAGCAGCTTAGTAGGTCCGGGCACTGAAGCTTTCTTT	CASSLVGPGTEAFF																																																																																																									42	14																						5edd815f7dd6ee5ee41076e1	5edd815f7dd6ee5ee41076e1	5edd815f7dd6ee5ee41076e1			TRBV7	TRBV7-9	TRBJ1	TRBJ1-1	TRBD1	TRBD1
5ede1fec04dd6467a0715f3b					T				TRB	TRBV7-9*00			TRBJ1-1*00							TGTGCCAGCAGCTTTCCTGGCACTGAAGCTTTCTTT	CASSFPGTEAFF																																																																																																									36	12																						5edd815f7dd6ee5ee41076e1	5edd815f7dd6ee5ee41076e1	5edd815f7dd6ee5ee41076e1			TRBV7	TRBV7-9	TRBJ1	TRBJ1-1
5ede1fec04dd6467a0716d2b					T				TRB	TRBV7-9*00			TRBJ1-1*00							TGTGCCAGCAGCTTTCCTGGCACTGAAGCTTTCTTT	CASSFPGTEAFF																																																																																																									36	12																						5edd815f7dd6ee5ee41076e1	5edd815f7dd6ee5ee41076e1	5edd815f7dd6ee5ee41076e1			TRBV7	TRBV7-9	TRBJ1	TRBJ1-1
5ede1fed04dd6467a0718180					T				TRB	TRBV7-9*00			TRBJ1-1*00							TGTGCCAGCAGCTTTCCTGGCACTGAAGCTTTCTTT	CASSFPGTEAFF																																																																																																									36	12																						5edd815f7dd6ee5ee41076e1	5edd815f7dd6ee5ee41076e1	5edd815f7dd6ee5ee41076e1			TRBV7	TRBV7-9	TRBJ1	TRBJ1-1
5ede1fed04dd6467a071825b					T				TRB	TRBV20-1*00	TRBD2*00		TRBJ1-1*00							TGCAGTGCTCCGGCGGGGGGGCCGGGGACTGAAGCTTTCTTT	CSAPAGGPGTEAFF																																																																																																									42	14																						5edd815f7dd6ee5ee41076e1	5edd815f7dd6ee5ee41076e1	5edd815f7dd6ee5ee41076e1			TRBV20	TRBV20-1	TRBJ1	TRBJ1-1	TRBD2	TRBD2
5ede1fed04dd6467a0718a13					T				TRB	TRBV29-1*00	TRBD1*00		TRBJ1-1*00							TGCAGCGTTGGCCCCGGGACTGAAGCTTTCTTT	CSVGPGTEAFF																																																																																																									33	11																						5edd815f7dd6ee5ee41076e1	5edd815f7dd6ee5ee41076e1	5edd815f7dd6ee5ee41076e1			TRBV29	TRBV29-1	TRBJ1	TRBJ1-1	TRBD1	TRBD1
5ede1fed04dd6467a0718be6					T				TRB	TRBV5-1*00	TRBD2*00		TRBJ1-1*00							TGCGCCAGCAGCGAGGGACGGCCGGGAACTGAAGCTTTCTTT	CASSEGRPGTEAFF																																																																																																									42	14																						5edd815f7dd6ee5ee41076e1	5edd815f7dd6ee5ee41076e1	5edd815f7dd6ee5ee41076e1			TRBV5	TRBV5-1	TRBJ1	TRBJ1-1	TRBD2	TRBD2
5ede1fed04dd6467a071a1fc					T				TRB	TRBV15*00	TRBD2*00		TRBJ1-1*00							TGTGCCACCAGCAGAGGGGAGGGAACTCCGGGGACTGAAGCTTTCTTT	CATSRGEGTPGTEAFF																																																																																																									48	16																						5edd815f7dd6ee5ee41076e1	5edd815f7dd6ee5ee41076e1	5edd815f7dd6ee5ee41076e1			TRBV15	TRBV15	TRBJ1	TRBJ1-1	TRBD2	TRBD2
5ede1fed04dd6467a071aa2a					T				TRB	TRBV29-1*00	TRBD1*00		TRBJ1-1*00							TGCAGCGTCGGGGACCCCGGAACTGAAGCTTTCTTT	CSVGDPGTEAFF																																																																																																									36	12																						5edd815f7dd6ee5ee41076e1	5edd815f7dd6ee5ee41076e1	5edd815f7dd6ee5ee41076e1			TRBV29	TRBV29-1	TRBJ1	TRBJ1-1	TRBD1	TRBD1
5ede1fed04dd6467a071ac30					T				TRB	TRBV20-1*00	TRBD2*00		TRBJ1-1*00							TGCAGTGCTCCGGCGGGGGGGCCGGGGACTGAAGCTTTCTTT	CSAPAGGPGTEAFF																																																																																																									42	14																						5edd815f7dd6ee5ee41076e1	5edd815f7dd6ee5ee41076e1	5edd815f7dd6ee5ee41076e1			TRBV20	TRBV20-1	TRBJ1	TRBJ1-1	TRBD2	TRBD2
5ede1fed04dd6467a071acaf					T				TRB	TRBV12-3*00	TRBD2*00		TRBJ1-1*00							TGTGCCAGCAGCCGTGGGACTCCGGGTACTGAAGCTTTCTTT	CASSRGTPGTEAFF																																																																																																									42	14																						5edd815f7dd6ee5ee41076e1	5edd815f7dd6ee5ee41076e1	5edd815f7dd6ee5ee41076e1			TRBV12	TRBV12-3	TRBJ1	TRBJ1-1	TRBD2	TRBD2
5ede1fed04dd6467a071ad90					T				TRB	TRBV7-9*00			TRBJ1-1*00							TGTGCCAGCAGCTTTCCTGGCACTGAAGCTTTCTTT	CASSFPGTEAFF																																																																																																									36	12																						5edd815f7dd6ee5ee41076e1	5edd815f7dd6ee5ee41076e1	5edd815f7dd6ee5ee41076e1			TRBV7	TRBV7-9	TRBJ1	TRBJ1-1
5ede1fee04dd6467a071b8a4					T				TRB	TRBV24-1*00	TRBD1*00		TRBJ1-1*00							TGTGCCACCAGAGGGGGCGGGCCGGGCACTGAAGCTTTCTTT	CATRGGGPGTEAFF																																																																																																									42	14																						5edd815f7dd6ee5ee41076e1	5edd815f7dd6ee5ee41076e1	5edd815f7dd6ee5ee41076e1			TRBV24	TRBV24-1	TRBJ1	TRBJ1-1	TRBD1	TRBD1
5ede1fee04dd6467a071c738					T				TRB	TRBV12-4*00	TRBD1*00		TRBJ1-1*00							TGTGCCAGCAGTTATAGGGGGCCGGGAACTGAAGCTTTCTTT	CASSYRGPGTEAFF																																																																																																									42	14																						5edd815f7dd6ee5ee41076e1	5edd815f7dd6ee5ee41076e1	5edd815f7dd6ee5ee41076e1			TRBV12	TRBV12-4	TRBJ1	TRBJ1-1	TRBD1	TRBD1
5ede1fee04dd6467a071ccb1					T				TRB	TRBV7-9*00			TRBJ1-1*00							TGTGCCAGCAGCTTTCCTGGCACTGAAGCTTTCTTT	CASSFPGTEAFF																																																																																																									36	12																						5edd815f7dd6ee5ee41076e1	5edd815f7dd6ee5ee41076e1	5edd815f7dd6ee5ee41076e1			TRBV7	TRBV7-9	TRBJ1	TRBJ1-1
5ede1fee04dd6467a071ce56					T				TRB	TRBV20-1*00	TRBD2*00		TRBJ1-1*00							TGCAGTGCTCCGGCGGGGGGGCCGGGGACTGAAGCTTTCTTT	CSAPAGGPGTEAFF																																																																																																									42	14																						5edd815f7dd6ee5ee41076e1	5edd815f7dd6ee5ee41076e1	5edd815f7dd6ee5ee41076e1			TRBV20	TRBV20-1	TRBJ1	TRBJ1-1	TRBD2	TRBD2
5ede1fee04dd6467a071e491					T				TRB	TRBV7-9*00			TRBJ1-1*00							TGTGCCAGCAGCTTTCCTGGCACTGAAGCTTTCTTT	CASSFPGTEAFF																																																																																																									36	12																						5edd815f7dd6ee5ee41076e1	5edd815f7dd6ee5ee41076e1	5edd815f7dd6ee5ee41076e1			TRBV7	TRBV7-9	TRBJ1	TRBJ1-1
5ede1fee04dd6467a071e669					T				TRB	TRBV7-9*00			TRBJ1-1*00							TGTGCCAGCAGCTTTCCTGGCACTGAAGCTTTCTTT	CASSFPGTEAFF																																																																																																									36	12																						5edd815f7dd6ee5ee41076e1	5edd815f7dd6ee5ee41076e1	5edd815f7dd6ee5ee41076e1			TRBV7	TRBV7-9	TRBJ1	TRBJ1-1
5ede1fee04dd6467a071e82e					T				TRB	TRBV20-1*00	TRBD1*00		TRBJ1-1*00							TGCAGTGCCCCAGTTGGGGGGCCGGGGACTGAAGCTTTCTTT	CSAPVGGPGTEAFF																																																																																																									42	14																						5edd815f7dd6ee5ee41076e1	5edd815f7dd6ee5ee41076e1	5edd815f7dd6ee5ee41076e1			TRBV20	TRBV20-1	TRBJ1	TRBJ1-1	TRBD1	TRBD1
5ede1fee04dd6467a071edaf					T				TRB	TRBV7-9*00			TRBJ1-1*00							TGTGCCAGCAGCTTTCCTGGCACTGAAGCTTTCTTT	CASSFPGTEAFF																																																																																																									36	12																						5edd815f7dd6ee5ee41076e1	5edd815f7dd6ee5ee41076e1	5edd815f7dd6ee5ee41076e1			TRBV7	TRBV7-9	TRBJ1	TRBJ1-1
5ede1fee04dd6467a071f229					T				TRB	TRBV7-9*00			TRBJ1-1*00							TGTGCCAGCAGCTTTCCTGGCACTGAAGCTTTCTTT	CASSFPGTEAFF																																																																																																									36	12																						5edd815f7dd6ee5ee41076e1	5edd815f7dd6ee5ee41076e1	5edd815f7dd6ee5ee41076e1			TRBV7	TRBV7-9	TRBJ1	TRBJ1-1
5ede1fee04dd6467a07206ba					T				TRB	TRBV7-9*00			TRBJ1-1*00							TGTGCCAGCAGCTTTCCTGGCACTGAAGCTTTCTTT	CASSFPGTEAFF																																																																																																									36	12																						5edd815f7dd6ee5ee41076e1	5edd815f7dd6ee5ee41076e1	5edd815f7dd6ee5ee41076e1			TRBV7	TRBV7-9	TRBJ1	TRBJ1-1
5ede1fee04dd6467a07207d8					T				TRB	TRBV7-9*00	TRBD2*00		TRBJ1-1*00							TGTGCCAGCAGCCCCGCGGGCTTTCCAGGCACTGAAGCTTTCTTT	CASSPAGFPGTEAFF																																																																																																									45	15																						5edd815f7dd6ee5ee41076e1	5edd815f7dd6ee5ee41076e1	5edd815f7dd6ee5ee41076e1			TRBV7	TRBV7-9	TRBJ1	TRBJ1-1	TRBD2	TRBD2
5ede1fee04dd6467a0721d16					T				TRB	TRBV19*00	TRBD1*00		TRBJ1-1*00							TGTGCCAGTAGCGCCCCGGGGACTGAAGCTTTCTTT	CASSAPGTEAFF																																																																																																									36	12																						5edd815f7dd6ee5ee41076e1	5edd815f7dd6ee5ee41076e1	5edd815f7dd6ee5ee41076e1			TRBV19	TRBV19	TRBJ1	TRBJ1-1	TRBD1	TRBD1
5ede1fee04dd6467a072342c					T				TRB	TRBV7-9*00			TRBJ1-1*00							TGTGCCAGCAGCTTTCCTGGCACTGAAGCTTTCTTT	CASSFPGTEAFF																																																																																																									36	12																						5edd815f7dd6ee5ee41076e1	5edd815f7dd6ee5ee41076e1	5edd815f7dd6ee5ee41076e1			TRBV7	TRBV7-9	TRBJ1	TRBJ1-1
5ede1fee04dd6467a0724358					T				TRB	TRBV7-9*00			TRBJ1-1*00							TGTGCCAGCAGCTTTCCTGGCACTGAAGCTTTCTTT	CASSFPGTEAFF																																																																																																									36	12																						5edd815f7dd6ee5ee41076e1	5edd815f7dd6ee5ee41076e1	5edd815f7dd6ee5ee41076e1			TRBV7	TRBV7-9	TRBJ1	TRBJ1-1
5ede1fee04dd6467a07243f1					T				TRB	TRBV7-9*00			TRBJ1-1*00							TGTGCCAGCAGCTTTCCTGGCACTGAAGCTTTCTTT	CASSFPGTEAFF																																																																																																									36	12																						5edd815f7dd6ee5ee41076e1	5edd815f7dd6ee5ee41076e1	5edd815f7dd6ee5ee41076e1			TRBV7	TRBV7-9	TRBJ1	TRBJ1-1
5ede1fee04dd6467a0724636					T				TRB	TRBV20-1*00	TRBD2*00		TRBJ1-1*00							TGCAGTGCTCCGGCGGGGGGGCCGGGGACTGAAGCTTTCTTT	CSAPAGGPGTEAFF																																																																																																									42	14																						5edd815f7dd6ee5ee41076e1	5edd815f7dd6ee5ee41076e1	5edd815f7dd6ee5ee41076e1			TRBV20	TRBV20-1	TRBJ1	TRBJ1-1	TRBD2	TRBD2
5ede1fee04dd6467a072488e					T				TRB	TRBV7-9*00			TRBJ1-1*00							TGTGCCAGCAGCTTTCCTGGCACTGAAGCTTTCTTT	CASSFPGTEAFF																																																																																																									36	12																						5edd815f7dd6ee5ee41076e1	5edd815f7dd6ee5ee41076e1	5edd815f7dd6ee5ee41076e1			TRBV7	TRBV7-9	TRBJ1	TRBJ1-1
5ede1fee04dd6467a07249f4					T				TRB	TRBV7-8*00	TRBD1*00		TRBJ1-1*00							TGTGCCAGCAGCTTGCTTCCGGGCACTGAAGCTTTCTTT	CASSLLPGTEAFF																																																																																																									39	13																						5edd815f7dd6ee5ee41076e1	5edd815f7dd6ee5ee41076e1	5edd815f7dd6ee5ee41076e1			TRBV7	TRBV7-8	TRBJ1	TRBJ1-1	TRBD1	TRBD1
5ede1fee04dd6467a0724d08					T				TRB	TRBV7-9*00			TRBJ1-1*00							TGTGCCAGCAGCTTTCCTGGCACTGAAGCTTTCTTT	CASSFPGTEAFF																																																																																																									36	12																						5edd815f7dd6ee5ee41076e1	5edd815f7dd6ee5ee41076e1	5edd815f7dd6ee5ee41076e1			TRBV7	TRBV7-9	TRBJ1	TRBJ1-1
5ede1fee04dd6467a0725248					T				TRB	TRBV7-9*00			TRBJ1-1*00							TGTGCCAGCAGCTTTCCTGGCACTGAAGCTTTCTTT	CASSFPGTEAFF																																																																																																									36	12																						5edd815f7dd6ee5ee41076e1	5edd815f7dd6ee5ee41076e1	5edd815f7dd6ee5ee41076e1			TRBV7	TRBV7-9	TRBJ1	TRBJ1-1
5ede1fee04dd6467a072524c					T				TRB	TRBV12-3*00	TRBD1*00		TRBJ1-1*00							TGTGCCAGCAGCCCCCGCCCTGGGACTGAAGCTTTCTTT	CASSPRPGTEAFF																																																																																																									39	13																						5edd815f7dd6ee5ee41076e1	5edd815f7dd6ee5ee41076e1	5edd815f7dd6ee5ee41076e1			TRBV12	TRBV12-3	TRBJ1	TRBJ1-1	TRBD1	TRBD1
5ede1fee04dd6467a07254b4					T				TRB	TRBV20-1*00	TRBD1*00		TRBJ1-1*00							TGCAGTGCCCCGGGGCCCGGCACTGAAGCTTTCTTT	CSAPGPGTEAFF																																																																																																									36	12																						5edd815f7dd6ee5ee41076e1	5edd815f7dd6ee5ee41076e1	5edd815f7dd6ee5ee41076e1			TRBV20	TRBV20-1	TRBJ1	TRBJ1-1	TRBD1	TRBD1
5ede1fee04dd6467a07254ee					T				TRB	TRBV7-9*00			TRBJ1-1*00							TGTGCCAGCAGCTCCTTACCTGGGACTGAAGCTTTCTTT	CASSSLPGTEAFF																																																																																																									39	13																						5edd815f7dd6ee5ee41076e1	5edd815f7dd6ee5ee41076e1	5edd815f7dd6ee5ee41076e1			TRBV7	TRBV7-9	TRBJ1	TRBJ1-1
5ede1fee04dd6467a072590f					T				TRB	TRBV29-1*00	TRBD1*00		TRBJ1-1*00							TGCAGCGTTGAACTCCCGGGCACTGAAGCTTTCTTT	CSVELPGTEAFF																																																																																																									36	12																						5edd815f7dd6ee5ee41076e1	5edd815f7dd6ee5ee41076e1	5edd815f7dd6ee5ee41076e1			TRBV29	TRBV29-1	TRBJ1	TRBJ1-1	TRBD1	TRBD1
5ede1fee04dd6467a0725bc6					T				TRB	TRBV27*00	TRBD1*00		TRBJ1-1*00							TGTGCCAGCGGAGGACAGGGGGCGCCGGGCACTGAAGCTTTCTTT	CASGGQGAPGTEAFF																																																																																																									45	15																						5edd815f7dd6ee5ee41076e1	5edd815f7dd6ee5ee41076e1	5edd815f7dd6ee5ee41076e1			TRBV27	TRBV27	TRBJ1	TRBJ1-1	TRBD1	TRBD1
5ede1fee04dd6467a0725c41					T				TRB	TRBV7-9*00			TRBJ1-1*00							TGTGCCAGCAGCTTTCCTGGCACTGAAGCTTTCTTT	CASSFPGTEAFF																																																																																																									36	12																						5edd815f7dd6ee5ee41076e1	5edd815f7dd6ee5ee41076e1	5edd815f7dd6ee5ee41076e1			TRBV7	TRBV7-9	TRBJ1	TRBJ1-1
5ede1fee04dd6467a072633f					T				TRB	TRBV7-9*00			TRBJ1-1*00							TGTGCCAGCAGCTTTCCTGGCACTGAAGCTTTCTTT	CASSFPGTEAFF																																																																																																									36	12																						5edd815f7dd6ee5ee41076e1	5edd815f7dd6ee5ee41076e1	5edd815f7dd6ee5ee41076e1			TRBV7	TRBV7-9	TRBJ1	TRBJ1-1
5ede1fee04dd6467a0726375					T				TRB	TRBV20-1*00	TRBD2*00		TRBJ1-1*00							TGCAGTGCTCCGGCGGGGGGGCCGGGGACTGAAGCTTTCTTT	CSAPAGGPGTEAFF																																																																																																									42	14																						5edd815f7dd6ee5ee41076e1	5edd815f7dd6ee5ee41076e1	5edd815f7dd6ee5ee41076e1			TRBV20	TRBV20-1	TRBJ1	TRBJ1-1	TRBD2	TRBD2
5ede1fee04dd6467a072638b					T				TRB	TRBV7-9*00			TRBJ1-1*00							TGTGCCAGCAGCTTTCCTGGCACTGAAGCTTTCTTT	CASSFPGTEAFF																																																																																																									36	12																						5edd815f7dd6ee5ee41076e1	5edd815f7dd6ee5ee41076e1	5edd815f7dd6ee5ee41076e1			TRBV7	TRBV7-9	TRBJ1	TRBJ1-1
5ede1fee04dd6467a0726659					T				TRB	TRBV7-9*00			TRBJ1-1*00							TGTGCCAGCAGCTTTCCTGGCACTGAAGCTTTCTTT	CASSFPGTEAFF																																																																																																									36	12																						5edd815f7dd6ee5ee41076e1	5edd815f7dd6ee5ee41076e1	5edd815f7dd6ee5ee41076e1			TRBV7	TRBV7-9	TRBJ1	TRBJ1-1
5ede1fee04dd6467a07268c4					T				TRB	TRBV9*00	TRBD1*00		TRBJ1-1*00							TGTGCCAGCAGCGCAGGGGGGCCTGGCACTGAAGCTTTCTTT	CASSAGGPGTEAFF																																																																																																									42	14																						5edd815f7dd6ee5ee41076e1	5edd815f7dd6ee5ee41076e1	5edd815f7dd6ee5ee41076e1			TRBV9	TRBV9	TRBJ1	TRBJ1-1	TRBD1	TRBD1
5ede1fee04dd6467a0726d7f					T				TRB	TRBV2*00	TRBD1*00		TRBJ1-1*00							TGTGCCAGCTTGGGATATACAGGTCCGGGTACTGAAGCTTTCTTT	CASLGYTGPGTEAFF																																																																																																									45	15																						5edd815f7dd6ee5ee41076e1	5edd815f7dd6ee5ee41076e1	5edd815f7dd6ee5ee41076e1			TRBV2	TRBV2	TRBJ1	TRBJ1-1	TRBD1	TRBD1
5ede1fee04dd6467a0726dc0					T				TRB	TRBV7-9*00			TRBJ1-1*00							TGTGCCAGCAGCTTTCCTGGCACTGAAGCTTTCTTT	CASSFPGTEAFF																																																																																																									36	12																						5edd815f7dd6ee5ee41076e1	5edd815f7dd6ee5ee41076e1	5edd815f7dd6ee5ee41076e1			TRBV7	TRBV7-9	TRBJ1	TRBJ1-1
5ede1fee04dd6467a0726f1a					T				TRB	TRBV3-1*00	TRBD1*00		TRBJ1-1*00							TGTGCCAGCAGCCAAATCCCGGGCACTGAAGCTTTCTTT	CASSQIPGTEAFF																																																																																																									39	13																						5edd815f7dd6ee5ee41076e1	5edd815f7dd6ee5ee41076e1	5edd815f7dd6ee5ee41076e1			TRBV3	TRBV3-1	TRBJ1	TRBJ1-1	TRBD1	TRBD1
5ede1fee04dd6467a072722b					T				TRB	TRBV25-1*00	TRBD1*00		TRBJ1-1*00							TGTGCCAGCAGCGCCCCTGGCACTGAAGCTTTCTTT	CASSAPGTEAFF																																																																																																									36	12																						5edd815f7dd6ee5ee41076e1	5edd815f7dd6ee5ee41076e1	5edd815f7dd6ee5ee41076e1			TRBV25	TRBV25-1	TRBJ1	TRBJ1-1	TRBD1	TRBD1
5ede1fee04dd6467a0728dca					T				TRB	TRBV12-5*00	TRBD2*00		TRBJ1-1*00							TGTGCTAGCCGGACAGGCCCGGGAACTGAAGCTTTCTTT	CASRTGPGTEAFF																																																																																																									39	13																						5edd815f7dd6ee5ee41076e1	5edd815f7dd6ee5ee41076e1	5edd815f7dd6ee5ee41076e1			TRBV12	TRBV12-5	TRBJ1	TRBJ1-1	TRBD2	TRBD2
5ede1fee04dd6467a0729797					T				TRB	TRBV7-9*00			TRBJ1-1*00							TGTGCCAGCAGCTTTCCTGGCACTGAAGCTTTCTTT	CASSFPGTEAFF																																																																																																									36	12																						5edd815f7dd6ee5ee41076e1	5edd815f7dd6ee5ee41076e1	5edd815f7dd6ee5ee41076e1			TRBV7	TRBV7-9	TRBJ1	TRBJ1-1
5ede1fee04dd6467a0729cb3					T				TRB	TRBV7-9*00			TRBJ1-1*00							TGTGCCAGCAGCTTTCCTGGCACTGAAGCTTTCTTT	CASSFPGTEAFF																																																																																																									36	12																						5edd815f7dd6ee5ee41076e1	5edd815f7dd6ee5ee41076e1	5edd815f7dd6ee5ee41076e1			TRBV7	TRBV7-9	TRBJ1	TRBJ1-1
5ede1fee04dd6467a072a226					T				TRB	TRBV7-9*00	TRBD1*00		TRBJ1-1*00							TGTGCCAGCAGCTACCGACCGGGCACTGAAGCTTTCTTT	CASSYRPGTEAFF																																																																																																									39	13																						5edd815f7dd6ee5ee41076e1	5edd815f7dd6ee5ee41076e1	5edd815f7dd6ee5ee41076e1			TRBV7	TRBV7-9	TRBJ1	TRBJ1-1	TRBD1	TRBD1
5ede1fee04dd6467a072a8f8					T				TRB	TRBV20-1*00	TRBD1*00		TRBJ1-1*00							TGCAGTGCCCCAGTTGGGGGGCCGGGGACTGAAGCTTTCTTT	CSAPVGGPGTEAFF																																																																																																									42	14																						5edd815f7dd6ee5ee41076e1	5edd815f7dd6ee5ee41076e1	5edd815f7dd6ee5ee41076e1			TRBV20	TRBV20-1	TRBJ1	TRBJ1-1	TRBD1	TRBD1
5ede1fee04dd6467a072b06c					T				TRB	TRBV7-9*00			TRBJ1-1*00							TGTTCCAGCAGCTTTCCTGGCACTGAAGCTTTCTTT	CSSSFPGTEAFF																																																																																																									36	12																						5edd815f7dd6ee5ee41076e1	5edd815f7dd6ee5ee41076e1	5edd815f7dd6ee5ee41076e1			TRBV7	TRBV7-9	TRBJ1	TRBJ1-1
5ede1fee04dd6467a072b245					T				TRB	TRBV20-1*00	TRBD1*00		TRBJ1-1*00							TGCAGTGCTTACAGGGGGCCGGGCACTGAAGCTTTCTTT	CSAYRGPGTEAFF																																																																																																									39	13																						5edd815f7dd6ee5ee41076e1	5edd815f7dd6ee5ee41076e1	5edd815f7dd6ee5ee41076e1			TRBV20	TRBV20-1	TRBJ1	TRBJ1-1	TRBD1	TRBD1
5ede1fee04dd6467a072b35c					T				TRB	TRBV7-9*00			TRBJ1-1*00							TGTGCCAGCAGCTTTCCTGGCACTGAAGCTTTCTTT	CASSFPGTEAFF																																																																																																									36	12																						5edd815f7dd6ee5ee41076e1	5edd815f7dd6ee5ee41076e1	5edd815f7dd6ee5ee41076e1			TRBV7	TRBV7-9	TRBJ1	TRBJ1-1
5ede1fee04dd6467a072c5dd					T				TRB	TRBV20-1*00	TRBD1*00		TRBJ1-1*00							TGCAGTGCTTACAGGGGGCCGGGCACTGAAGCTTTCTTT	CSAYRGPGTEAFF																																																																																																									39	13																						5edd815f7dd6ee5ee41076e1	5edd815f7dd6ee5ee41076e1	5edd815f7dd6ee5ee41076e1			TRBV20	TRBV20-1	TRBJ1	TRBJ1-1	TRBD1	TRBD1
5ede1fee04dd6467a072d1ad					T				TRB	TRBV7-9*00			TRBJ1-1*00							TGTGCCAGCAGCTTTCCTGGCACTGAAGCTTTCTTT	CASSFPGTEAFF																																																																																																									36	12																						5edd815f7dd6ee5ee41076e1	5edd815f7dd6ee5ee41076e1	5edd815f7dd6ee5ee41076e1			TRBV7	TRBV7-9	TRBJ1	TRBJ1-1
5ede1fee04dd6467a072d533					T				TRB	TRBV24-1*00	TRBD1*00		TRBJ1-1*00							TGTGCCACCTCGGGACGCCCAGGCACTGAAGCTTTCTTT	CATSGRPGTEAFF																																																																																																									39	13																						5edd815f7dd6ee5ee41076e1	5edd815f7dd6ee5ee41076e1	5edd815f7dd6ee5ee41076e1			TRBV24	TRBV24-1	TRBJ1	TRBJ1-1	TRBD1	TRBD1
5ede1fee04dd6467a072d7c6					T				TRB	TRBV7-2*00			TRBJ1-1*00							TGTGCCAGCAGCTTAGGAGTATGGGGTCCAGGCACTGAAGCTTTCTTT	CASSLGVWGPGTEAFF																																																																																																									48	16																						5edd815f7dd6ee5ee41076e1	5edd815f7dd6ee5ee41076e1	5edd815f7dd6ee5ee41076e1			TRBV7	TRBV7-2	TRBJ1	TRBJ1-1
5ede1fee04dd6467a072dbd7					T				TRB	TRBV2*00	TRBD1*00		TRBJ1-1*00							TGTGCCAGCTTGGGATATACAGGTCCGGGTACTGAAGCTTTCTTT	CASLGYTGPGTEAFF																																																																																																									45	15																						5edd815f7dd6ee5ee41076e1	5edd815f7dd6ee5ee41076e1	5edd815f7dd6ee5ee41076e1			TRBV2	TRBV2	TRBJ1	TRBJ1-1	TRBD1	TRBD1
5ede204504dd6467a072f5a8					T				TRB	TRBV7-9*00			TRBJ1-1*00							TGTGCCAGCAGCTTTCCTGGCACTGAAGCTTTCTTT	CASSFPGTEAFF																																																																																																									36	12																						5edd815f7dd6ee5ee41076e1	5edd815f7dd6ee5ee41076e1	5edd815f7dd6ee5ee41076e1			TRBV7	TRBV7-9	TRBJ1	TRBJ1-1
5ede204504dd6467a072f793					T				TRB	TRBV3-1*00	TRBD1*00		TRBJ1-1*00							TGTGCCAGCAGCCAAGGCCCGCCGGGCACTGAAGCTTTCTTT	CASSQGPPGTEAFF																																																																																																									42	14																						5edd815f7dd6ee5ee41076e1	5edd815f7dd6ee5ee41076e1	5edd815f7dd6ee5ee41076e1			TRBV3	TRBV3-1	TRBJ1	TRBJ1-1	TRBD1	TRBD1
5ede204504dd6467a072fe03					T				TRB	TRBV25-1*00	TRBD2*00		TRBJ1-1*00							TGTGCCAGCAGTGGAGGGACTCCCGGCACTGAAGCTTTCTTT	CASSGGTPGTEAFF																																																																																																									42	14																						5edd815f7dd6ee5ee41076e1	5edd815f7dd6ee5ee41076e1	5edd815f7dd6ee5ee41076e1			TRBV25	TRBV25-1	TRBJ1	TRBJ1-1	TRBD2	TRBD2
5ede204504dd6467a0730170					T				TRB	TRBV7-9*00			TRBJ1-1*00							TGTGCCAGCAGCTTTCCTGGCACTGAAGCTTTCTTT	CASSFPGTEAFF																																																																																																									36	12																						5edd815f7dd6ee5ee41076e1	5edd815f7dd6ee5ee41076e1	5edd815f7dd6ee5ee41076e1			TRBV7	TRBV7-9	TRBJ1	TRBJ1-1
5ede204504dd6467a07301d7					T				TRB	TRBV5-1*00	TRBD1*00		TRBJ1-1*00							TGCGCCAGCAGCTTGGGGGCGCCCGGCACTGAAGCTTTCTTT	CASSLGAPGTEAFF																																																																																																									42	14																						5edd815f7dd6ee5ee41076e1	5edd815f7dd6ee5ee41076e1	5edd815f7dd6ee5ee41076e1			TRBV5	TRBV5-1	TRBJ1	TRBJ1-1	TRBD1	TRBD1
5ede204504dd6467a0730cc5					T				TRB	TRBV7-9*00			TRBJ1-1*00							TGTGCCAGCAGCTTTCCTGGCACTGAAGCTTTCTTT	CASSFPGTEAFF																																																																																																									36	12																						5edd815f7dd6ee5ee41076e1	5edd815f7dd6ee5ee41076e1	5edd815f7dd6ee5ee41076e1			TRBV7	TRBV7-9	TRBJ1	TRBJ1-1
5ede204504dd6467a0730f31					T				TRB	TRBV6-5*00	TRBD1*00		TRBJ1-1*00							TGTGCCAGCAGTTACGGGACAGGAAGTCCGGGCACTGAAGCTTTCTTT	CASSYGTGSPGTEAFF																																																																																																									48	16																						5edd815f7dd6ee5ee41076e1	5edd815f7dd6ee5ee41076e1	5edd815f7dd6ee5ee41076e1			TRBV6	TRBV6-5	TRBJ1	TRBJ1-1	TRBD1	TRBD1
5ede204504dd6467a0731082					T				TRB	TRBV7-9*00			TRBJ1-1*00							TGTGCCAGCAGCTTTCCTGGCACTGAAGCTTTCTTT	CASSFPGTEAFF																																																																																																									36	12																						5edd815f7dd6ee5ee41076e1	5edd815f7dd6ee5ee41076e1	5edd815f7dd6ee5ee41076e1			TRBV7	TRBV7-9	TRBJ1	TRBJ1-1
5ede204504dd6467a0731911					T				TRB	TRBV6-5*00	TRBD1*00		TRBJ1-1*00							TGTGCCAGCAGTCCTACGGACCGCCCGGGAACTGAAGCTTTCTTT	CASSPTDRPGTEAFF																																																																																																									45	15																						5edd815f7dd6ee5ee41076e1	5edd815f7dd6ee5ee41076e1	5edd815f7dd6ee5ee41076e1			TRBV6	TRBV6-5	TRBJ1	TRBJ1-1	TRBD1	TRBD1
5ede204504dd6467a0731c02					T				TRB	TRBV5-1*00	TRBD1*00		TRBJ1-1*00							TGCGCCAGCAGTCAACAGGATCCGGGGACTGAAGCTTTCTTT	CASSQQDPGTEAFF																																																																																																									42	14																						5edd815f7dd6ee5ee41076e1	5edd815f7dd6ee5ee41076e1	5edd815f7dd6ee5ee41076e1			TRBV5	TRBV5-1	TRBJ1	TRBJ1-1	TRBD1	TRBD1
5ede204504dd6467a0731c2d					T				TRB	TRBV6-5*00	TRBD1*00		TRBJ1-1*00							TGTGCCAGCACCTACTCCGAATCGCCCGGTACTGAAGCTTTCTTT	CASTYSESPGTEAFF																																																																																																									45	15																						5edd815f7dd6ee5ee41076e1	5edd815f7dd6ee5ee41076e1	5edd815f7dd6ee5ee41076e1			TRBV6	TRBV6-5	TRBJ1	TRBJ1-1	TRBD1	TRBD1
5ede204504dd6467a0732339					T				TRB	TRBV7-9*00			TRBJ1-1*00							TGTGCCAGCAGCTTTCCTGGCACTGAAGCTTTCTTT	CASSFPGTEAFF																																																																																																									36	12																						5edd815f7dd6ee5ee41076e1	5edd815f7dd6ee5ee41076e1	5edd815f7dd6ee5ee41076e1			TRBV7	TRBV7-9	TRBJ1	TRBJ1-1
5ede204504dd6467a07323fa					T				TRB	TRBV20-1*00	TRBD1*00		TRBJ1-1*00							TGCAGTGCTAGTAGGGGGCCCCCGGGCACTGAAGCTTTCTTT	CSASRGPPGTEAFF																																																																																																									42	14																						5edd815f7dd6ee5ee41076e1	5edd815f7dd6ee5ee41076e1	5edd815f7dd6ee5ee41076e1			TRBV20	TRBV20-1	TRBJ1	TRBJ1-1	TRBD1	TRBD1
5ede204504dd6467a0732423					T				TRB	TRBV7-9*00			TRBJ1-1*00							TGTGCCAGCAGCTTTCCTGGCACTGAAGCTTTCTTT	CASSFPGTEAFF																																																																																																									36	12																						5edd815f7dd6ee5ee41076e1	5edd815f7dd6ee5ee41076e1	5edd815f7dd6ee5ee41076e1			TRBV7	TRBV7-9	TRBJ1	TRBJ1-1
5ede204504dd6467a073301c					T				TRB	TRBV5-1*00	TRBD1*00		TRBJ1-1*00							TGCGCCAGCAGCTTGGCCCCGGGGACTGAAGCTTTCTTT	CASSLAPGTEAFF																																																																																																									39	13																						5edd815f7dd6ee5ee41076e1	5edd815f7dd6ee5ee41076e1	5edd815f7dd6ee5ee41076e1			TRBV5	TRBV5-1	TRBJ1	TRBJ1-1	TRBD1	TRBD1
5ede204504dd6467a073399c					T				TRB	TRBV7-9*00			TRBJ1-1*00							TGTGCCAGCAGCTTTCCTGGCACTGAAGCTTTCTTT	CASSFPGTEAFF																																																																																																									36	12																						5edd815f7dd6ee5ee41076e1	5edd815f7dd6ee5ee41076e1	5edd815f7dd6ee5ee41076e1			TRBV7	TRBV7-9	TRBJ1	TRBJ1-1
5ede204504dd6467a0733daa					T				TRB	TRBV13*00			TRBJ1-1*00							TGTGCCAGCAGCTCCCCAGGCACTGAAGCTTTCTTT	CASSSPGTEAFF																																																																																																									36	12																						5edd815f7dd6ee5ee41076e1	5edd815f7dd6ee5ee41076e1	5edd815f7dd6ee5ee41076e1			TRBV13	TRBV13	TRBJ1	TRBJ1-1
5ede204504dd6467a0734aef					T				TRB	TRBV7-9*00			TRBJ1-1*00							TGTGCCAGCAGCTTTCCTGGCACTGAAGCTTTCTTT	CASSFPGTEAFF																																																																																																									36	12																						5edd815f7dd6ee5ee41076e1	5edd815f7dd6ee5ee41076e1	5edd815f7dd6ee5ee41076e1			TRBV7	TRBV7-9	TRBJ1	TRBJ1-1
5ede204504dd6467a0734dd8					T				TRB	TRBV7-9*00			TRBJ1-1*00							TGTGCCAGCAGCTTTCCTGGCACTGAAGCTTTCTTT	CASSFPGTEAFF																																																																																																									36	12																						5edd815f7dd6ee5ee41076e1	5edd815f7dd6ee5ee41076e1	5edd815f7dd6ee5ee41076e1			TRBV7	TRBV7-9	TRBJ1	TRBJ1-1
5ede204504dd6467a073515d					T				TRB	TRBV12-3*00	TRBD1*00		TRBJ1-1*00							TGTGCCAGCAGTTTACGCCCCGGCACTGAAGCTTTCTTT	CASSLRPGTEAFF																																																																																																									39	13																						5edd815f7dd6ee5ee41076e1	5edd815f7dd6ee5ee41076e1	5edd815f7dd6ee5ee41076e1			TRBV12	TRBV12-3	TRBJ1	TRBJ1-1	TRBD1	TRBD1
5ede204504dd6467a07369f5					T				TRB	TRBV7-9*00	TRBD1*00		TRBJ1-1*00							TGTGCCAGCAGCGCGGGGACCCCCGGGACTGAAGCTTTCTTT	CASSAGTPGTEAFF																																																																																																									42	14																						5edd815f7dd6ee5ee41076e1	5edd815f7dd6ee5ee41076e1	5edd815f7dd6ee5ee41076e1			TRBV7	TRBV7-9	TRBJ1	TRBJ1-1	TRBD1	TRBD1
5ede204504dd6467a0736b97					T				TRB	TRBV18*00	TRBD1*00		TRBJ1-1*00							TGTGCCAGCTCGCCCGTCGGGCCCCCGGGGACTGAAGCTTTCTTT	CASSPVGPPGTEAFF																																																																																																									45	15																						5edd815f7dd6ee5ee41076e1	5edd815f7dd6ee5ee41076e1	5edd815f7dd6ee5ee41076e1			TRBV18	TRBV18	TRBJ1	TRBJ1-1	TRBD1	TRBD1
5ede204504dd6467a0736d83					T				TRB	TRBV11-2*00	TRBD1*00		TRBJ1-1*00							TGTGCCAGCAGCTTGTTCGGACAGGGGCCGGGCACTGAAGCTTTCTTT	CASSLFGQGPGTEAFF																																																																																																									48	16																						5edd815f7dd6ee5ee41076e1	5edd815f7dd6ee5ee41076e1	5edd815f7dd6ee5ee41076e1			TRBV11	TRBV11-2	TRBJ1	TRBJ1-1	TRBD1	TRBD1
5ede204504dd6467a0737887					T				TRB	TRBV4-1*00	TRBD2*00		TRBJ1-1*00							TGCGCCAGCAGCAAAGGAGGGAGCCCTCCCGGTACTGAAGCTTTCTTT	CASSKGGSPPGTEAFF																																																																																																									48	16																						5edd815f7dd6ee5ee41076e1	5edd815f7dd6ee5ee41076e1	5edd815f7dd6ee5ee41076e1			TRBV4	TRBV4-1	TRBJ1	TRBJ1-1	TRBD2	TRBD2
5ede204504dd6467a0737d99					T				TRB	TRBV5-4*00	TRBD1*00		TRBJ1-1*00							TGTGCCAGCAGCTTCAATCCGGGGACTGAAGCTTTCTTT	CASSFNPGTEAFF																																																																																																									39	13																						5edd815f7dd6ee5ee41076e1	5edd815f7dd6ee5ee41076e1	5edd815f7dd6ee5ee41076e1			TRBV5	TRBV5-4	TRBJ1	TRBJ1-1	TRBD1	TRBD1
5ede204504dd6467a0738877					T				TRB	TRBV29-1*00	TRBD2*00		TRBJ1-1*00							TGCAGCGTGCGCCTAGACCCGGGGACTGAAGCTTTCTTT	CSVRLDPGTEAFF																																																																																																									39	13																						5edd815f7dd6ee5ee41076e1	5edd815f7dd6ee5ee41076e1	5edd815f7dd6ee5ee41076e1			TRBV29	TRBV29-1	TRBJ1	TRBJ1-1	TRBD2	TRBD2
5ede204504dd6467a0739c44					T				TRB	TRBV27*00	TRBD1*00		TRBJ1-1*00							TGTGCCAGCGGAGGACAGGGGGCGCCGGGCACTGAAGCTTTCTTT	CASGGQGAPGTEAFF																																																																																																									45	15																						5edd815f7dd6ee5ee41076e1	5edd815f7dd6ee5ee41076e1	5edd815f7dd6ee5ee41076e1			TRBV27	TRBV27	TRBJ1	TRBJ1-1	TRBD1	TRBD1
5ede204504dd6467a073a243					T				TRB	TRBV7-9*00	TRBD1*00		TRBJ1-1*00							TGTGCCAGCAGCGCTGTTACCCCGGGGACTGAAGCTTTCTTT	CASSAVTPGTEAFF																																																																																																									42	14																						5edd815f7dd6ee5ee41076e1	5edd815f7dd6ee5ee41076e1	5edd815f7dd6ee5ee41076e1			TRBV7	TRBV7-9	TRBJ1	TRBJ1-1	TRBD1	TRBD1
5ede204504dd6467a073a98b					T				TRB	TRBV25-1*00	TRBD1*00		TRBJ1-1*00							TGTGCCAGCAGTGACTGGGCCCCGGGCACTGAAGCTTTCTTT	CASSDWAPGTEAFF																																																																																																									42	14																						5edd815f7dd6ee5ee41076e1	5edd815f7dd6ee5ee41076e1	5edd815f7dd6ee5ee41076e1			TRBV25	TRBV25-1	TRBJ1	TRBJ1-1	TRBD1	TRBD1
5ede204504dd6467a073b45c					T				TRB	TRBV4-2*00	TRBD1*00		TRBJ1-1*00							TGTGCCAGCAGCACACAACCCGGGACTGAAGCTTTCTTT	CASSTQPGTEAFF																																																																																																									39	13																						5edd815f7dd6ee5ee41076e1	5edd815f7dd6ee5ee41076e1	5edd815f7dd6ee5ee41076e1			TRBV4	TRBV4-2	TRBJ1	TRBJ1-1	TRBD1	TRBD1
5ede204504dd6467a073c6bf					T				TRB	TRBV7-9*00			TRBJ1-1*00							TGTGCCAGCAGCTTTCCTGGCACTGAAGCTTTCTTT	CASSFPGTEAFF																																																																																																									36	12																						5edd815f7dd6ee5ee41076e1	5edd815f7dd6ee5ee41076e1	5edd815f7dd6ee5ee41076e1			TRBV7	TRBV7-9	TRBJ1	TRBJ1-1
5ede204604dd6467a073e7a6					T				TRB	TRBV6-5*00	TRBD1*00		TRBJ1-1*00							TGTGCCAGCTCCGACCCGGGGACTGAAGCTTTCTTT	CASSDPGTEAFF																																																																																																									36	12																						5edd815f7dd6ee5ee41076e1	5edd815f7dd6ee5ee41076e1	5edd815f7dd6ee5ee41076e1			TRBV6	TRBV6-5	TRBJ1	TRBJ1-1	TRBD1	TRBD1
5ede204604dd6467a0740b8e					T				TRB	TRBV20-1*00	TRBD2*00		TRBJ1-1*00							TGCAGTGCTAGTAGGCCCGGGACAGAAGCTTTCTTT	CSASRPGTEAFF																																																																																																									36	12																						5edd815f7dd6ee5ee41076e1	5edd815f7dd6ee5ee41076e1	5edd815f7dd6ee5ee41076e1			TRBV20	TRBV20-1	TRBJ1	TRBJ1-1	TRBD2	TRBD2
5ede204604dd6467a07414a3					T				TRB	TRBV7-9*00			TRBJ1-1*00							TGTGCCAGCAGCTTTCCTGGCACTGAAGCTTTCTTT	CASSFPGTEAFF																																																																																																									36	12																						5edd815f7dd6ee5ee41076e1	5edd815f7dd6ee5ee41076e1	5edd815f7dd6ee5ee41076e1			TRBV7	TRBV7-9	TRBJ1	TRBJ1-1
5ede204604dd6467a0741f3d					T				TRB	TRBV7-9*00			TRBJ1-1*00							TGTGCCAGCAGCTTTCCTGGCACTGAAGCTTTCTTT	CASSFPGTEAFF																																																																																																									36	12																						5edd815f7dd6ee5ee41076e1	5edd815f7dd6ee5ee41076e1	5edd815f7dd6ee5ee41076e1			TRBV7	TRBV7-9	TRBJ1	TRBJ1-1
5ede204604dd6467a0742290					T				TRB	TRBV4-1*00	TRBD1*00		TRBJ1-1*00							TGCGCCAGCAGCCCGGGACAGCCGGGCACTGAAGCTTTCTTT	CASSPGQPGTEAFF																																																																																																									42	14																						5edd815f7dd6ee5ee41076e1	5edd815f7dd6ee5ee41076e1	5edd815f7dd6ee5ee41076e1			TRBV4	TRBV4-1	TRBJ1	TRBJ1-1	TRBD1	TRBD1
5ede204604dd6467a0743af1					T				TRB	TRBV7-9*00			TRBJ1-1*00							TGTGCCAGCAGCTTTCCTGGCACTGAAGCTTTCTTT	CASSFPGTEAFF																																																																																																									36	12																						5edd815f7dd6ee5ee41076e1	5edd815f7dd6ee5ee41076e1	5edd815f7dd6ee5ee41076e1			TRBV7	TRBV7-9	TRBJ1	TRBJ1-1
5ede204604dd6467a0743dec					T				TRB	TRBV7-8*00	TRBD1*00		TRBJ1-1*00							TGTGCCAGCAGCCCCGCCAGCGTCCAAAAGCCGGGAACTGAAGCTTTCTTT	CASSPASVQKPGTEAFF																																																																																																									51	17																						5edd815f7dd6ee5ee41076e1	5edd815f7dd6ee5ee41076e1	5edd815f7dd6ee5ee41076e1			TRBV7	TRBV7-8	TRBJ1	TRBJ1-1	TRBD1	TRBD1
5ede204604dd6467a0743fed					T				TRB	TRBV23-1*00	TRBD1*00		TRBJ1-1*00							TGCGCCAGTCAATTCAAGGGGGACAGTTAGCAACTTGCCGGGCACTGAAGCTTTCTTT	CASQFKGDS*_NLPGTEAFF																																																																																																									58	20																						5edd815f7dd6ee5ee41076e1	5edd815f7dd6ee5ee41076e1	5edd815f7dd6ee5ee41076e1			TRBV23	TRBV23-1	TRBJ1	TRBJ1-1	TRBD1	TRBD1
5ede204604dd6467a0744007					T				TRB	TRBV12-3*00	TRBD1*00		TRBJ1-1*00							TGTGCCAGCAGTCCTACCCGGGACAGGCCGGGAACTGAAGCTTTCTTT	CASSPTRDRPGTEAFF																																																																																																									48	16																						5edd815f7dd6ee5ee41076e1	5edd815f7dd6ee5ee41076e1	5edd815f7dd6ee5ee41076e1			TRBV12	TRBV12-3	TRBJ1	TRBJ1-1	TRBD1	TRBD1
5ede204604dd6467a0744910					T				TRB	TRBV4-1*00	TRBD1*00		TRBJ1-1*00							TGCGCCAGCAGCCCGGGACAGCCGGGCACTGAAGCTTTCTTT	CASSPGQPGTEAFF																																																																																																									42	14																						5edd815f7dd6ee5ee41076e1	5edd815f7dd6ee5ee41076e1	5edd815f7dd6ee5ee41076e1			TRBV4	TRBV4-1	TRBJ1	TRBJ1-1	TRBD1	TRBD1
5ede204604dd6467a07455f4					T				TRB	TRBV7-9*00			TRBJ1-1*00							TGTGCCAGCAGCTTTCCTGGCACTGAAGCTTTCTTT	CASSFPGTEAFF																																																																																																									36	12																						5edd815f7dd6ee5ee41076e1	5edd815f7dd6ee5ee41076e1	5edd815f7dd6ee5ee41076e1			TRBV7	TRBV7-9	TRBJ1	TRBJ1-1
5ede204604dd6467a0745a1d					T				TRB	TRBV15*00	TRBD1*00		TRBJ1-1*00							TGTGCCACCTTAAAGGGGGCGCCGGGCACTGAAGCTTTCTTT	CATLKGAPGTEAFF																																																																																																									42	14																						5edd815f7dd6ee5ee41076e1	5edd815f7dd6ee5ee41076e1	5edd815f7dd6ee5ee41076e1			TRBV15	TRBV15	TRBJ1	TRBJ1-1	TRBD1	TRBD1
5ede204604dd6467a074663c					T				TRB	TRBV20-1*00	TRBD1*00		TRBJ1-1*00							TGCAGTGCCCCAGTTGGGGGGCCGGGGACTGAAGCTTTCTTT	CSAPVGGPGTEAFF																																																																																																									42	14																						5edd815f7dd6ee5ee41076e1	5edd815f7dd6ee5ee41076e1	5edd815f7dd6ee5ee41076e1			TRBV20	TRBV20-1	TRBJ1	TRBJ1-1	TRBD1	TRBD1
5ede209d04dd6467a0746b6a					T				TRB	TRBV7-9*00			TRBJ1-1*00							TGTGCCAGCAGCTTTCCTGGCACTGAAGCTTTCTTT	CASSFPGTEAFF																																																																																																									36	12																						5edd815f7dd6ee5ee41076e1	5edd815f7dd6ee5ee41076e1	5edd815f7dd6ee5ee41076e1			TRBV7	TRBV7-9	TRBJ1	TRBJ1-1
5ede209d04dd6467a074741e					T				TRB	TRBV20-1*00	TRBD1*00		TRBJ1-1*00							TGCAGTGCCCCAGTTGGGGGGCCGGGGACTGAAGCTTTCTTT	CSAPVGGPGTEAFF																																																																																																									42	14																						5edd815f7dd6ee5ee41076e1	5edd815f7dd6ee5ee41076e1	5edd815f7dd6ee5ee41076e1			TRBV20	TRBV20-1	TRBJ1	TRBJ1-1	TRBD1	TRBD1
5ede209d04dd6467a07476c7					T				TRB	TRBV7-9*00			TRBJ1-1*00							TGTGCCAGCAGCTTTCCTGGCACTGAAGCTTTCTTT	CASSFPGTEAFF																																																																																																									36	12																						5edd815f7dd6ee5ee41076e1	5edd815f7dd6ee5ee41076e1	5edd815f7dd6ee5ee41076e1			TRBV7	TRBV7-9	TRBJ1	TRBJ1-1
5ede209d04dd6467a0747756					T				TRB	TRBV7-9*00			TRBJ1-1*00							TGTGCCAGCAGCTTTCCTGGCACTGAAGCTTTCTTT	CASSFPGTEAFF																																																																																																									36	12																						5edd815f7dd6ee5ee41076e1	5edd815f7dd6ee5ee41076e1	5edd815f7dd6ee5ee41076e1			TRBV7	TRBV7-9	TRBJ1	TRBJ1-1
5ede209d04dd6467a0747da6					T				TRB	TRBV20-1*00	TRBD1*00		TRBJ1-1*00							TGCAGTGCTAGTCCGGGCACTGAAGCTTTCTTT	CSASPGTEAFF																																																																																																									33	11																						5edd815f7dd6ee5ee41076e1	5edd815f7dd6ee5ee41076e1	5edd815f7dd6ee5ee41076e1			TRBV20	TRBV20-1	TRBJ1	TRBJ1-1	TRBD1	TRBD1
5ede209d04dd6467a07488a8					T				TRB	TRBV3-1*00			TRBJ1-1*00							TGTGCCAGCAGCCCTCCTTCTCCTGGCACTGAAGCTTTCTTT	CASSPPSPGTEAFF																																																																																																									42	14																						5edd815f7dd6ee5ee41076e1	5edd815f7dd6ee5ee41076e1	5edd815f7dd6ee5ee41076e1			TRBV3	TRBV3-1	TRBJ1	TRBJ1-1
5ede209d04dd6467a0748d31					T				TRB	TRBV7-9*00			TRBJ1-1*00							TGTGCCAGCAGCTTTCCTGGCACTGAAGCTTTCTTT	CASSFPGTEAFF																																																																																																									36	12																						5edd815f7dd6ee5ee41076e1	5edd815f7dd6ee5ee41076e1	5edd815f7dd6ee5ee41076e1			TRBV7	TRBV7-9	TRBJ1	TRBJ1-1
5ede209d04dd6467a0749aae					T				TRB	TRBV24-1*00	TRBD1*00		TRBJ1-1*00							TGTGCCACCAGAGGGGGCGGGCCGGGCACTGAAGCTTTCTTT	CATRGGGPGTEAFF																																																																																																									42	14																						5edd815f7dd6ee5ee41076e1	5edd815f7dd6ee5ee41076e1	5edd815f7dd6ee5ee41076e1			TRBV24	TRBV24-1	TRBJ1	TRBJ1-1	TRBD1	TRBD1
5ede209e04dd6467a0749e86					T				TRB	TRBV7-9*00			TRBJ1-1*00							TGTGCCAGCAGCTTTCCTGGCACTGAAGCTTTCTTT	CASSFPGTEAFF																																																																																																									36	12																						5edd815f7dd6ee5ee41076e1	5edd815f7dd6ee5ee41076e1	5edd815f7dd6ee5ee41076e1			TRBV7	TRBV7-9	TRBJ1	TRBJ1-1
5ede209e04dd6467a074a814					T				TRB	TRBV29-1*00	TRBD2*00		TRBJ1-1*00							TGCAGCGTTGAAATAAGGACCCTCCCGGGCACTGAAGCTTTCTTT	CSVEIRTLPGTEAFF																																																																																																									45	15																						5edd815f7dd6ee5ee41076e1	5edd815f7dd6ee5ee41076e1	5edd815f7dd6ee5ee41076e1			TRBV29	TRBV29-1	TRBJ1	TRBJ1-1	TRBD2	TRBD2
5ede209e04dd6467a074ad02					T				TRB	TRBV3-1*00	TRBD1*00		TRBJ1-1*00							TGTGCCAGCAGCCAAGAGTCCGGTCCGGGCACTGAAGCTTTCTTT	CASSQESGPGTEAFF																																																																																																									45	15																						5edd815f7dd6ee5ee41076e1	5edd815f7dd6ee5ee41076e1	5edd815f7dd6ee5ee41076e1			TRBV3	TRBV3-1	TRBJ1	TRBJ1-1	TRBD1	TRBD1
5ede209e04dd6467a074b55a					T				TRB	TRBV20-1*00	TRBD1*00		TRBJ1-1*00							TGCAGTGCTTACAGGGGGCCGGGCACTGAAGCTTTCTTT	CSAYRGPGTEAFF																																																																																																									39	13																						5edd815f7dd6ee5ee41076e1	5edd815f7dd6ee5ee41076e1	5edd815f7dd6ee5ee41076e1			TRBV20	TRBV20-1	TRBJ1	TRBJ1-1	TRBD1	TRBD1
5ede209e04dd6467a074b895					T				TRB	TRBV7-9*00			TRBJ1-1*00							TGTGCCAGCAGCTTTCCTGGCACTGAAGCTTTCTTT	CASSFPGTEAFF																																																																																																									36	12																						5edd815f7dd6ee5ee41076e1	5edd815f7dd6ee5ee41076e1	5edd815f7dd6ee5ee41076e1			TRBV7	TRBV7-9	TRBJ1	TRBJ1-1
5ede209e04dd6467a074be7b					T				TRB	TRBV7-9*00			TRBJ1-1*00							TGTGCCAGCAGCTTTCCTGGCACTGAAGCTTTCTTT	CASSFPGTEAFF																																																																																																									36	12																						5edd815f7dd6ee5ee41076e1	5edd815f7dd6ee5ee41076e1	5edd815f7dd6ee5ee41076e1			TRBV7	TRBV7-9	TRBJ1	TRBJ1-1
5ede209e04dd6467a074c65b					T				TRB	TRBV7-9*00			TRBJ1-1*00							TGTGCCAGCAGCGGTCTGCCTGGGACTGAAGCTTTCTTT	CASSGLPGTEAFF																																																																																																									39	13																						5edd815f7dd6ee5ee41076e1	5edd815f7dd6ee5ee41076e1	5edd815f7dd6ee5ee41076e1			TRBV7	TRBV7-9	TRBJ1	TRBJ1-1
5ede209e04dd6467a074cbc9					T				TRB	TRBV10-3*00	TRBD1*00		TRBJ1-1*00							TGTGCCATCAGTGAGGACCTCCCGGGGACTGAAGCTTTCTTT	CAISEDLPGTEAFF																																																																																																									42	14																						5edd815f7dd6ee5ee41076e1	5edd815f7dd6ee5ee41076e1	5edd815f7dd6ee5ee41076e1			TRBV10	TRBV10-3	TRBJ1	TRBJ1-1	TRBD1	TRBD1
5ede209e04dd6467a074cdb1					T				TRB	TRBV7-2*00	TRBD1*00		TRBJ1-1*00							TGTGCCAGCAGCTTCCCCCCGGGCACTGAAGCTTTCTTT	CASSFPPGTEAFF																																																																																																									39	13																						5edd815f7dd6ee5ee41076e1	5edd815f7dd6ee5ee41076e1	5edd815f7dd6ee5ee41076e1			TRBV7	TRBV7-2	TRBJ1	TRBJ1-1	TRBD1	TRBD1
5ede209e04dd6467a074cf05					T				TRB	TRBV7-9*00	TRBD1*00		TRBJ1-1*00							TGTGCCAGCAGCTTTAACCCGGGGACTGAAGCTTTCTTT	CASSFNPGTEAFF																																																																																																									39	13																						5edd815f7dd6ee5ee41076e1	5edd815f7dd6ee5ee41076e1	5edd815f7dd6ee5ee41076e1			TRBV7	TRBV7-9	TRBJ1	TRBJ1-1	TRBD1	TRBD1
5ede209e04dd6467a074d46c					T				TRB	TRBV7-9*00			TRBJ1-1*00							TGTGCCAGCAGCTTTCCTGGCACTGAAGCTTTCTTT	CASSFPGTEAFF																																																																																																									36	12																						5edd815f7dd6ee5ee41076e1	5edd815f7dd6ee5ee41076e1	5edd815f7dd6ee5ee41076e1			TRBV7	TRBV7-9	TRBJ1	TRBJ1-1
5ede209e04dd6467a074d503					T				TRB	TRBV6-2*00	TRBD1*00		TRBJ1-1*00							TGTGCCAGCAGTGACCCCGGCAGGCCGGGGACTGAAGCTTTCTTT	CASSDPGRPGTEAFF																																																																																																									45	15																						5edd815f7dd6ee5ee41076e1	5edd815f7dd6ee5ee41076e1	5edd815f7dd6ee5ee41076e1			TRBV6	TRBV6-2	TRBJ1	TRBJ1-1	TRBD1	TRBD1
5ede209e04dd6467a074e8ee					T				TRB	TRBV7-9*00			TRBJ1-1*00							TGTGCCAGCAGCTTTCCTGGCACTGAAGCTTTCTTT	CASSFPGTEAFF																																																																																																									36	12																						5edd815f7dd6ee5ee41076e1	5edd815f7dd6ee5ee41076e1	5edd815f7dd6ee5ee41076e1			TRBV7	TRBV7-9	TRBJ1	TRBJ1-1
5ede209e04dd6467a074f62d					T				TRB	TRBV7-9*00			TRBJ1-1*00							TGTGCCAGCAGCTTTCCTGGCACTGAAGCTTTCTTT	CASSFPGTEAFF																																																																																																									36	12																						5edd815f7dd6ee5ee41076e1	5edd815f7dd6ee5ee41076e1	5edd815f7dd6ee5ee41076e1			TRBV7	TRBV7-9	TRBJ1	TRBJ1-1
5ede209f04dd6467a074ff1c					T				TRB	TRBV20-1*00	TRBD2*00		TRBJ1-1*00							TGCAGTGCACCGGCGGGGGGGCCGGGGACTGAAGCTTTCTTT	CSAPAGGPGTEAFF																																																																																																									42	14																						5edd815f7dd6ee5ee41076e1	5edd815f7dd6ee5ee41076e1	5edd815f7dd6ee5ee41076e1			TRBV20	TRBV20-1	TRBJ1	TRBJ1-1	TRBD2	TRBD2
5ede209f04dd6467a07500ee					T				TRB	TRBV27*00	TRBD2*00		TRBJ1-1*00							TGTGCCAGCAGTTTATTGACTCCCGGGCCTGGAACTGAAGCTTTCTTT	CASSLLTPGPGTEAFF																																																																																																									48	16																						5edd815f7dd6ee5ee41076e1	5edd815f7dd6ee5ee41076e1	5edd815f7dd6ee5ee41076e1			TRBV27	TRBV27	TRBJ1	TRBJ1-1	TRBD2	TRBD2
5ede209f04dd6467a07503ec					T				TRB	TRBV12-3*00	TRBD1*00		TRBJ1-1*00							TGTGCCAGCAGGTTACCAGGGACTGAAGCTTTCTTT	CASRLPGTEAFF																																																																																																									36	12																						5edd815f7dd6ee5ee41076e1	5edd815f7dd6ee5ee41076e1	5edd815f7dd6ee5ee41076e1			TRBV12	TRBV12-3	TRBJ1	TRBJ1-1	TRBD1	TRBD1
5ede209f04dd6467a0750491					T				TRB	TRBV7-9*00			TRBJ1-1*00							TGTGCCAGCAGCTTTCCTGGCACTGAAGCTTTCTTT	CASSFPGTEAFF																																																																																																									36	12																						5edd815f7dd6ee5ee41076e1	5edd815f7dd6ee5ee41076e1	5edd815f7dd6ee5ee41076e1			TRBV7	TRBV7-9	TRBJ1	TRBJ1-1
5ede209f04dd6467a0750602					T				TRB	TRBV7-9*00			TRBJ1-1*00							TGTGCCAGCAGCTTTCCTGGCACTGAAGCTTTCTTT	CASSFPGTEAFF																																																																																																									36	12																						5edd815f7dd6ee5ee41076e1	5edd815f7dd6ee5ee41076e1	5edd815f7dd6ee5ee41076e1			TRBV7	TRBV7-9	TRBJ1	TRBJ1-1
5ede209f04dd6467a075078e					T				TRB	TRBV12-3*00	TRBD1*00		TRBJ1-1*00							TGTGCCAGCAGTCTTACGCCGCCGGGCACTGAAGCTTTCTTT	CASSLTPPGTEAFF																																																																																																									42	14																						5edd815f7dd6ee5ee41076e1	5edd815f7dd6ee5ee41076e1	5edd815f7dd6ee5ee41076e1			TRBV12	TRBV12-3	TRBJ1	TRBJ1-1	TRBD1	TRBD1
5ede209f04dd6467a0752284					T				TRB	TRBV10-3*00	TRBD1*00		TRBJ1-1*00							TGTGCCATCAACAGTGGCCCGGGGACTGAAGCTTTCTTT	CAINSGPGTEAFF																																																																																																									39	13																						5edd815f7dd6ee5ee41076e1	5edd815f7dd6ee5ee41076e1	5edd815f7dd6ee5ee41076e1			TRBV10	TRBV10-3	TRBJ1	TRBJ1-1	TRBD1	TRBD1
5ede209f04dd6467a0752487					T				TRB	TRBV5-1*00	TRBD1*00		TRBJ1-1*00							TGCGCCAGCAGCTTGCGGGGAGGACAGGGCGAAGCGCCGGGGACTGAAGCTTTCTTT	CASSLRGGQGEAPGTEAFF																																																																																																									57	19																						5edd815f7dd6ee5ee41076e1	5edd815f7dd6ee5ee41076e1	5edd815f7dd6ee5ee41076e1			TRBV5	TRBV5-1	TRBJ1	TRBJ1-1	TRBD1	TRBD1
5ede209f04dd6467a07525eb					T				TRB	TRBV7-9*00			TRBJ1-1*00							TGTGCCAGCAGCTTTCCTGGCACTGAAGCTTTCTTT	CASSFPGTEAFF																																																																																																									36	12																						5edd815f7dd6ee5ee41076e1	5edd815f7dd6ee5ee41076e1	5edd815f7dd6ee5ee41076e1			TRBV7	TRBV7-9	TRBJ1	TRBJ1-1
5ede209f04dd6467a0752bf1					T				TRB	TRBV7-9*00			TRBJ1-1*00							TGTGCCAGCAGCTTTCCTGGCACTGAAGCTTTCTTT	CASSFPGTEAFF																																																																																																									36	12																						5edd815f7dd6ee5ee41076e1	5edd815f7dd6ee5ee41076e1	5edd815f7dd6ee5ee41076e1			TRBV7	TRBV7-9	TRBJ1	TRBJ1-1
5ede209f04dd6467a075324a					T				TRB	TRBV11-2*00			TRBJ1-1*00							TGTGCCAGCAGCCGACAACCTGGCACTGAAGCTTTCTTT	CASSRQPGTEAFF																																																																																																									39	13																						5edd815f7dd6ee5ee41076e1	5edd815f7dd6ee5ee41076e1	5edd815f7dd6ee5ee41076e1			TRBV11	TRBV11-2	TRBJ1	TRBJ1-1
5ede209f04dd6467a07535b8					T				TRB	TRBV7-9*00			TRBJ1-1*00							TGTGCCAGCAGCTTTCCTGGCACTGAAGCTTTCTTT	CASSFPGTEAFF																																																																																																									36	12																						5edd815f7dd6ee5ee41076e1	5edd815f7dd6ee5ee41076e1	5edd815f7dd6ee5ee41076e1			TRBV7	TRBV7-9	TRBJ1	TRBJ1-1
5ede209f04dd6467a0753b6a					T				TRB	TRBV20-1*00	TRBD2*00		TRBJ1-1*00							TGCAGTGCTAGTAGGGGAGGCCCGGGCACTGAAGCTTTCTTT	CSASRGGPGTEAFF																																																																																																									42	14																						5edd815f7dd6ee5ee41076e1	5edd815f7dd6ee5ee41076e1	5edd815f7dd6ee5ee41076e1			TRBV20	TRBV20-1	TRBJ1	TRBJ1-1	TRBD2	TRBD2
5ede209f04dd6467a0753d0b					T				TRB	TRBV20-1*00	TRBD1*00		TRBJ1-1*00							TGCAGTGCTAGAGTCAGGGGACCGGGCACTGAAGCTTTCTTT	CSARVRGPGTEAFF																																																																																																									42	14																						5edd815f7dd6ee5ee41076e1	5edd815f7dd6ee5ee41076e1	5edd815f7dd6ee5ee41076e1			TRBV20	TRBV20-1	TRBJ1	TRBJ1-1	TRBD1	TRBD1
5ede209f04dd6467a0753fb7					T				TRB	TRBV7-8*00	TRBD1*00		TRBJ1-1*00							TGTGCCAGCAGCTTGCTTCCGGGCACTGAAGCTTTCTTT	CASSLLPGTEAFF																																																																																																									39	13																						5edd815f7dd6ee5ee41076e1	5edd815f7dd6ee5ee41076e1	5edd815f7dd6ee5ee41076e1			TRBV7	TRBV7-8	TRBJ1	TRBJ1-1	TRBD1	TRBD1
5ede209f04dd6467a0754063					T				TRB	TRBV7-9*00			TRBJ1-1*00							TGTGCCAGCAGCTTTCCTGGCACTGAAGCTTTCTTT	CASSFPGTEAFF																																																																																																									36	12																						5edd815f7dd6ee5ee41076e1	5edd815f7dd6ee5ee41076e1	5edd815f7dd6ee5ee41076e1			TRBV7	TRBV7-9	TRBJ1	TRBJ1-1
5ede209f04dd6467a07540a2					T				TRB	TRBV7-9*00			TRBJ1-1*00							TGTGCCAGCAGCTTTCCTGGCACTGAAGCTTTCTTT	CASSFPGTEAFF																																																																																																									36	12																						5edd815f7dd6ee5ee41076e1	5edd815f7dd6ee5ee41076e1	5edd815f7dd6ee5ee41076e1			TRBV7	TRBV7-9	TRBJ1	TRBJ1-1
5ede209f04dd6467a075415a					T				TRB	TRBV7-9*00			TRBJ1-1*00							TGTGCCAGCAGCTTTCCTGGCACTGAAGCTTTCTTT	CASSFPGTEAFF																																																																																																									36	12																						5edd815f7dd6ee5ee41076e1	5edd815f7dd6ee5ee41076e1	5edd815f7dd6ee5ee41076e1			TRBV7	TRBV7-9	TRBJ1	TRBJ1-1
5ede209f04dd6467a075589b					T				TRB	TRBV7-9*00			TRBJ1-1*00							TGTGCCAGCAGCTTTCCTGGCACTGAAGCTTTCTTT	CASSFPGTEAFF																																																																																																									36	12																						5edd815f7dd6ee5ee41076e1	5edd815f7dd6ee5ee41076e1	5edd815f7dd6ee5ee41076e1			TRBV7	TRBV7-9	TRBJ1	TRBJ1-1
5ede209f04dd6467a0755db7					T				TRB	TRBV7-9*00			TRBJ1-1*00							TGTGCCAGCAGCTTTCCTGGCACTGAAGCTTTCTTT	CASSFPGTEAFF																																																																																																									36	12																						5edd815f7dd6ee5ee41076e1	5edd815f7dd6ee5ee41076e1	5edd815f7dd6ee5ee41076e1			TRBV7	TRBV7-9	TRBJ1	TRBJ1-1
5ede209f04dd6467a0756064					T				TRB	TRBV19*00	TRBD1*00		TRBJ1-1*00							TGTGCCAGTAGTATACCAGGGACTGAAGCTTTCTTT	CASSIPGTEAFF																																																																																																									36	12																						5edd815f7dd6ee5ee41076e1	5edd815f7dd6ee5ee41076e1	5edd815f7dd6ee5ee41076e1			TRBV19	TRBV19	TRBJ1	TRBJ1-1	TRBD1	TRBD1
5ede209f04dd6467a07565d9					T				TRB	TRBV7-9*00			TRBJ1-1*00							TGTGCCAGCAGCTTTCCTGGCACTGAAGCTTTCTTT	CASSFPGTEAFF																																																																																																									36	12																						5edd815f7dd6ee5ee41076e1	5edd815f7dd6ee5ee41076e1	5edd815f7dd6ee5ee41076e1			TRBV7	TRBV7-9	TRBJ1	TRBJ1-1
5ede209f04dd6467a0756e5f					T				TRB	TRBV7-9*00			TRBJ1-1*00							TGTGCCAGCAGCTTTCCTGGCACTGAAGCTTTCTTT	CASSFPGTEAFF																																																																																																									36	12																						5edd815f7dd6ee5ee41076e1	5edd815f7dd6ee5ee41076e1	5edd815f7dd6ee5ee41076e1			TRBV7	TRBV7-9	TRBJ1	TRBJ1-1
5ede209f04dd6467a075889a					T				TRB	TRBV7-9*00			TRBJ1-1*00							TGTGCCAGCAGCTTTCCTGGCACTGAAGCTTTCTTT	CASSFPGTEAFF																																																																																																									36	12																						5edd815f7dd6ee5ee41076e1	5edd815f7dd6ee5ee41076e1	5edd815f7dd6ee5ee41076e1			TRBV7	TRBV7-9	TRBJ1	TRBJ1-1
5ede209f04dd6467a07588f0					T				TRB	TRBV7-9*00			TRBJ1-1*00							TGTGCCAGCAGCTTTCCTGGCACTGAAGCTTTCTTT	CASSFPGTEAFF																																																																																																									36	12																						5edd815f7dd6ee5ee41076e1	5edd815f7dd6ee5ee41076e1	5edd815f7dd6ee5ee41076e1			TRBV7	TRBV7-9	TRBJ1	TRBJ1-1
5ede209f04dd6467a0758a9a					T				TRB	TRBV7-9*00			TRBJ1-1*00							TGTGCCAGCAGCTTTCCTGGCACTGAAGCTTTCTTT	CASSFPGTEAFF																																																																																																									36	12																						5edd815f7dd6ee5ee41076e1	5edd815f7dd6ee5ee41076e1	5edd815f7dd6ee5ee41076e1			TRBV7	TRBV7-9	TRBJ1	TRBJ1-1
5ede209f04dd6467a0759ade					T				TRB	TRBV7-9*00			TRBJ1-1*00							TGTGCCAGCAGCTTTCCTGGCACTGAAGCTTTCTTT	CASSFPGTEAFF																																																																																																									36	12																						5edd815f7dd6ee5ee41076e1	5edd815f7dd6ee5ee41076e1	5edd815f7dd6ee5ee41076e1			TRBV7	TRBV7-9	TRBJ1	TRBJ1-1
5ede209f04dd6467a075b396					T				TRB	TRBV20-1*00	TRBD2*00		TRBJ1-1*00							TGCAGTGCTCCGGCGGGGGGGCCGGGGACTGAAGCTTTCTTT	CSAPAGGPGTEAFF																																																																																																									42	14																						5edd815f7dd6ee5ee41076e1	5edd815f7dd6ee5ee41076e1	5edd815f7dd6ee5ee41076e1			TRBV20	TRBV20-1	TRBJ1	TRBJ1-1	TRBD2	TRBD2
5ede209f04dd6467a075b759					T				TRB	TRBV7-9*00			TRBJ1-1*00							TGTGCCAGCAGCTTTCCTGGCACTGAAGCTTTCTTT	CASSFPGTEAFF																																																																																																									36	12																						5edd815f7dd6ee5ee41076e1	5edd815f7dd6ee5ee41076e1	5edd815f7dd6ee5ee41076e1			TRBV7	TRBV7-9	TRBJ1	TRBJ1-1
5ede209f04dd6467a075c61f					T				TRB	TRBV7-9*00			TRBJ1-1*00							TGTGCCAGCAGCTTTCCTGGCACTGAAGCTTTCTTT	CASSFPGTEAFF																																																																																																									36	12																						5edd815f7dd6ee5ee41076e1	5edd815f7dd6ee5ee41076e1	5edd815f7dd6ee5ee41076e1			TRBV7	TRBV7-9	TRBJ1	TRBJ1-1
5ede209f04dd6467a075c9e6					T				TRB	TRBV6-2*00	TRBD1*00		TRBJ1-1*00							TGTGCCAGCAGAAGCCAGGTGGGCCCCGGCACTGAAGCTTTCTTT	CASRSQVGPGTEAFF																																																																																																									45	15																						5edd815f7dd6ee5ee41076e1	5edd815f7dd6ee5ee41076e1	5edd815f7dd6ee5ee41076e1			TRBV6	TRBV6-2	TRBJ1	TRBJ1-1	TRBD1	TRBD1
5ede209f04dd6467a075ca74					T				TRB	TRBV20-1*00	TRBD1*00		TRBJ1-1*00							TGCAGTGCCCCGGTTGGGGGGCCGGGGACTGAAGCTTTCTTT	CSAPVGGPGTEAFF																																																																																																									42	14																						5edd815f7dd6ee5ee41076e1	5edd815f7dd6ee5ee41076e1	5edd815f7dd6ee5ee41076e1			TRBV20	TRBV20-1	TRBJ1	TRBJ1-1	TRBD1	TRBD1
5ede209f04dd6467a075d6fe					T				TRB	TRBV7-9*00			TRBJ1-1*00							TGTGCCAGCAGCTTTCCTGGCACTGAAGCTTTCTTT	CASSFPGTEAFF																																																																																																									36	12																						5edd815f7dd6ee5ee41076e1	5edd815f7dd6ee5ee41076e1	5edd815f7dd6ee5ee41076e1			TRBV7	TRBV7-9	TRBJ1	TRBJ1-1
5ede209f04dd6467a075d815					T				TRB	TRBV7-9*00			TRBJ1-1*00							TGTGCCAGCAGCTTTCCTGGCACTGAAGCTTTCTTT	CASSFPGTEAFF																																																																																																									36	12																						5edd815f7dd6ee5ee41076e1	5edd815f7dd6ee5ee41076e1	5edd815f7dd6ee5ee41076e1			TRBV7	TRBV7-9	TRBJ1	TRBJ1-1
5ede209f04dd6467a075e04b					T				TRB	TRBV7-9*00			TRBJ1-1*00							TGTGCCAGCAGCTTTCCTGGCACTGAAGCTTTCTTT	CASSFPGTEAFF																																																																																																									36	12																						5edd815f7dd6ee5ee41076e1	5edd815f7dd6ee5ee41076e1	5edd815f7dd6ee5ee41076e1			TRBV7	TRBV7-9	TRBJ1	TRBJ1-1
5ede209f04dd6467a075eb4b					T				TRB	TRBV7-9*00			TRBJ1-1*00							TGTGCCAGCAGCTTTCCTGGCACTGAAGCTTTCTTT	CASSFPGTEAFF																																																																																																									36	12																						5edd815f7dd6ee5ee41076e1	5edd815f7dd6ee5ee41076e1	5edd815f7dd6ee5ee41076e1			TRBV7	TRBV7-9	TRBJ1	TRBJ1-1
5ede20f604dd6467a075f05e					T				TRB	TRBV29-1*00	TRBD1*00		TRBJ1-1*00							TGCAGCGTTGAACTCCCGGGCACTGAAGCTTTCTTT	CSVELPGTEAFF																																																																																																									36	12																						5edd815f7dd6ee5ee41076e1	5edd815f7dd6ee5ee41076e1	5edd815f7dd6ee5ee41076e1			TRBV29	TRBV29-1	TRBJ1	TRBJ1-1	TRBD1	TRBD1
5ede20f604dd6467a075f8ef					T				TRB	TRBV7-9*00			TRBJ1-1*00							TGTGCCAGCAGCTTTCCTGGCACTGAAGCTTTCTTT	CASSFPGTEAFF																																																																																																									36	12																						5edd815f7dd6ee5ee41076e1	5edd815f7dd6ee5ee41076e1	5edd815f7dd6ee5ee41076e1			TRBV7	TRBV7-9	TRBJ1	TRBJ1-1
5ede20f604dd6467a075f947					T				TRB	TRBV7-9*00			TRBJ1-1*00							TGTGCCAGCAGCTTTCCTGGCACTGAAGCTTTCTTT	CASSFPGTEAFF																																																																																																									36	12																						5edd815f7dd6ee5ee41076e1	5edd815f7dd6ee5ee41076e1	5edd815f7dd6ee5ee41076e1			TRBV7	TRBV7-9	TRBJ1	TRBJ1-1
5ede20f604dd6467a0760636					T				TRB	TRBV29-1*00	TRBD1*00		TRBJ1-1*00							TGCAGCGTTCCCCCAGGGACTGAAGCTTTCTTT	CSVPPGTEAFF																																																																																																									33	11																						5edd815f7dd6ee5ee41076e1	5edd815f7dd6ee5ee41076e1	5edd815f7dd6ee5ee41076e1			TRBV29	TRBV29-1	TRBJ1	TRBJ1-1	TRBD1	TRBD1
5ede20f604dd6467a0760887					T				TRB	TRBV7-9*00			TRBJ1-1*00							TGTGCCAGCAGCTTTCCTGGCACTGAAGCTTTCTTT	CASSFPGTEAFF																																																																																																									36	12																						5edd815f7dd6ee5ee41076e1	5edd815f7dd6ee5ee41076e1	5edd815f7dd6ee5ee41076e1			TRBV7	TRBV7-9	TRBJ1	TRBJ1-1
5ede20f604dd6467a07613f3					T				TRB	TRBV12-3*00	TRBD1*00		TRBJ1-1*00							TGTGCCAGCAGCCCAGACGGGCCGGGCACTGAAGCTTTCTTT	CASSPDGPGTEAFF																																																																																																									42	14																						5edd815f7dd6ee5ee41076e1	5edd815f7dd6ee5ee41076e1	5edd815f7dd6ee5ee41076e1			TRBV12	TRBV12-3	TRBJ1	TRBJ1-1	TRBD1	TRBD1
5ede20f604dd6467a07615d5					T				TRB	TRBV7-9*00			TRBJ1-1*00							TGTGCCAGCAGCTTTCCTGGCACTGAAGCTTTCTTT	CASSFPGTEAFF																																																																																																									36	12																						5edd815f7dd6ee5ee41076e1	5edd815f7dd6ee5ee41076e1	5edd815f7dd6ee5ee41076e1			TRBV7	TRBV7-9	TRBJ1	TRBJ1-1
5ede20f604dd6467a0762608					T				TRB	TRBV7-9*00			TRBJ1-1*00							TGTGCCAGCAGCTTTCCTGGCACTGAAGCTTTCTTT	CASSFPGTEAFF																																																																																																									36	12																						5edd815f7dd6ee5ee41076e1	5edd815f7dd6ee5ee41076e1	5edd815f7dd6ee5ee41076e1			TRBV7	TRBV7-9	TRBJ1	TRBJ1-1
5ede20f604dd6467a0763131					T				TRB	TRBV7-9*00	TRBD1*00		TRBJ1-1*00							TGTGCCAGCAGCTCCCCGGGTAGGCCGGGCACTGAAGCTTTCTTT	CASSSPGRPGTEAFF																																																																																																									45	15																						5edd815f7dd6ee5ee41076e1	5edd815f7dd6ee5ee41076e1	5edd815f7dd6ee5ee41076e1			TRBV7	TRBV7-9	TRBJ1	TRBJ1-1	TRBD1	TRBD1
5ede20f604dd6467a076352c					T				TRB	TRBV20-1*00	TRBD1*00		TRBJ1-1*00							TGCAGTGCCCCAGTTGGGGGGCCGGGGACTGAAGCTTTCTTT	CSAPVGGPGTEAFF																																																																																																									42	14																						5edd815f7dd6ee5ee41076e1	5edd815f7dd6ee5ee41076e1	5edd815f7dd6ee5ee41076e1			TRBV20	TRBV20-1	TRBJ1	TRBJ1-1	TRBD1	TRBD1
5ede20f604dd6467a0763eaf					T				TRB	TRBV28*00	TRBD2*00		TRBJ1-1*00							TGTGCCAGCAGAGCGCGGGGACTGCCGGGCACTGAAGCTTTCTTT	CASRARGLPGTEAFF																																																																																																									45	15																						5edd815f7dd6ee5ee41076e1	5edd815f7dd6ee5ee41076e1	5edd815f7dd6ee5ee41076e1			TRBV28	TRBV28	TRBJ1	TRBJ1-1	TRBD2	TRBD2
5ede20f604dd6467a0764184					T				TRB	TRBV7-9*00			TRBJ1-1*00							TGTGCCAGCAGCTTTCCTGGCACTGAAGCTTTCTTT	CASSFPGTEAFF																																																																																																									36	12																						5edd815f7dd6ee5ee41076e1	5edd815f7dd6ee5ee41076e1	5edd815f7dd6ee5ee41076e1			TRBV7	TRBV7-9	TRBJ1	TRBJ1-1
5ede20f604dd6467a0764da2					T				TRB	TRBV7-9*00			TRBJ1-1*00							TGTGCCAGCAGCTTTCCTGGCACTGAAGCTTTCTTT	CASSFPGTEAFF																																																																																																									36	12																						5edd815f7dd6ee5ee41076e1	5edd815f7dd6ee5ee41076e1	5edd815f7dd6ee5ee41076e1			TRBV7	TRBV7-9	TRBJ1	TRBJ1-1
5ede20f604dd6467a0765134					T				TRB	TRBV7-9*00			TRBJ1-1*00							TGTGCCAGCAGCTTTCCTGGCACTGAAGCTTTCTTT	CASSFPGTEAFF																																																																																																									36	12																						5edd815f7dd6ee5ee41076e1	5edd815f7dd6ee5ee41076e1	5edd815f7dd6ee5ee41076e1			TRBV7	TRBV7-9	TRBJ1	TRBJ1-1
5ede20f604dd6467a076517f					T				TRB	TRBV25-1*00	TRBD1*00		TRBJ1-1*00							TGTGCCAGCAGCGAGAGCAGGGGGCCTGGCACTGAAGCTTTCTTT	CASSESRGPGTEAFF																																																																																																									45	15																						5edd815f7dd6ee5ee41076e1	5edd815f7dd6ee5ee41076e1	5edd815f7dd6ee5ee41076e1			TRBV25	TRBV25-1	TRBJ1	TRBJ1-1	TRBD1	TRBD1
5ede20f604dd6467a0766c0c					T				TRB	TRBV24-1*00	TRBD1*00		TRBJ1-1*00							TGTGCCACCAGAGGGGGCGGGCCGGGCACTGAAGCTTTCTTT	CATRGGGPGTEAFF																																																																																																									42	14																						5edd815f7dd6ee5ee41076e1	5edd815f7dd6ee5ee41076e1	5edd815f7dd6ee5ee41076e1			TRBV24	TRBV24-1	TRBJ1	TRBJ1-1	TRBD1	TRBD1
5ede20f604dd6467a0768938					T				TRB	TRBV27*00	TRBD1*00		TRBJ1-1*00							TGTGCCAGCGGAGGACAGGGGGCGCCGGGCACTGAAGCTTTCTTT	CASGGQGAPGTEAFF																																																																																																									45	15																						5edd815f7dd6ee5ee41076e1	5edd815f7dd6ee5ee41076e1	5edd815f7dd6ee5ee41076e1			TRBV27	TRBV27	TRBJ1	TRBJ1-1	TRBD1	TRBD1
5ede20f604dd6467a0768e9c					T				TRB	TRBV7-9*00			TRBJ1-1*00							TGTGCCAGCAGCTTTCCTGGCACTGAAGCTTTCTTT	CASSFPGTEAFF																																																																																																									36	12																						5edd815f7dd6ee5ee41076e1	5edd815f7dd6ee5ee41076e1	5edd815f7dd6ee5ee41076e1			TRBV7	TRBV7-9	TRBJ1	TRBJ1-1
5ede20f604dd6467a0768f24					T				TRB	TRBV7-9*00			TRBJ1-1*00							TGTGCCAGCAGCTTTCCTGGCACTGAAGCTTTCTTT	CASSFPGTEAFF																																																																																																									36	12																						5edd815f7dd6ee5ee41076e1	5edd815f7dd6ee5ee41076e1	5edd815f7dd6ee5ee41076e1			TRBV7	TRBV7-9	TRBJ1	TRBJ1-1
5ede20f604dd6467a0769343					T				TRB	TRBV7-9*00			TRBJ1-1*00							TGTGCCAGCAGCTTTCCTGGCACTGAAGCTTTCTTT	CASSFPGTEAFF																																																																																																									36	12																						5edd815f7dd6ee5ee41076e1	5edd815f7dd6ee5ee41076e1	5edd815f7dd6ee5ee41076e1			TRBV7	TRBV7-9	TRBJ1	TRBJ1-1
5ede20f604dd6467a0769a3e					T				TRB	TRBV7-9*00			TRBJ1-1*00							TGTGCCAGCAGCTTTCCTGGCACTGAAGCTTTCTTT	CASSFPGTEAFF																																																																																																									36	12																						5edd815f7dd6ee5ee41076e1	5edd815f7dd6ee5ee41076e1	5edd815f7dd6ee5ee41076e1			TRBV7	TRBV7-9	TRBJ1	TRBJ1-1
5ede20f604dd6467a076a07a					T				TRB	TRBV11-2*00	TRBD1*00		TRBJ1-1*00							TGTGCCAGCAGCCCGGGCACTGAAGCTTTCTTT	CASSPGTEAFF																																																																																																									33	11																						5edd815f7dd6ee5ee41076e1	5edd815f7dd6ee5ee41076e1	5edd815f7dd6ee5ee41076e1			TRBV11	TRBV11-2	TRBJ1	TRBJ1-1	TRBD1	TRBD1
5ede20f604dd6467a076a3cf					T				TRB	TRBV29-1*00	TRBD1*00		TRBJ1-1*00							TGCAGCGTTGAACTCCCGGGCACTGAAGCTTTCTTT	CSVELPGTEAFF																																																																																																									36	12																						5edd815f7dd6ee5ee41076e1	5edd815f7dd6ee5ee41076e1	5edd815f7dd6ee5ee41076e1			TRBV29	TRBV29-1	TRBJ1	TRBJ1-1	TRBD1	TRBD1
5ede20f604dd6467a076a3db					T				TRB	TRBV7-9*00			TRBJ1-1*00							TGTGCCAGCAGCTTTCCTGGCACTGAAGCTTTCTTT	CASSFPGTEAFF																																																																																																									36	12																						5edd815f7dd6ee5ee41076e1	5edd815f7dd6ee5ee41076e1	5edd815f7dd6ee5ee41076e1			TRBV7	TRBV7-9	TRBJ1	TRBJ1-1
5ede20f604dd6467a076a4f7					T				TRB	TRBV20-1*00	TRBD2*00		TRBJ1-1*00							TGCAGTGCTCCGGCGGGGGGGCCGGGGACTGAAGCTTTCTTT	CSAPAGGPGTEAFF																																																																																																									42	14																						5edd815f7dd6ee5ee41076e1	5edd815f7dd6ee5ee41076e1	5edd815f7dd6ee5ee41076e1			TRBV20	TRBV20-1	TRBJ1	TRBJ1-1	TRBD2	TRBD2
5ede20f604dd6467a076ae60					T				TRB	TRBV20-1*00	TRBD1*00		TRBJ1-1*00							TGCAGTGCCCCAGTTGGGGGGCCGGGGACTGAAGCTTTCTTT	CSAPVGGPGTEAFF																																																																																																									42	14																						5edd815f7dd6ee5ee41076e1	5edd815f7dd6ee5ee41076e1	5edd815f7dd6ee5ee41076e1			TRBV20	TRBV20-1	TRBJ1	TRBJ1-1	TRBD1	TRBD1
5ede20f604dd6467a076b19b					T				TRB	TRBV7-9*00			TRBJ1-1*00							TGTGCCAGCAGCTTTCCTGGCACTGAAGCTTTCTTT	CASSFPGTEAFF																																																																																																									36	12																						5edd815f7dd6ee5ee41076e1	5edd815f7dd6ee5ee41076e1	5edd815f7dd6ee5ee41076e1			TRBV7	TRBV7-9	TRBJ1	TRBJ1-1
5ede20f604dd6467a076b63b					T				TRB	TRBV7-9*00			TRBJ1-1*00							TGTGCCAGCAGCTTTCCTGGCACTGAAGCTTTCTTT	CASSFPGTEAFF																																																																																																									36	12																						5edd815f7dd6ee5ee41076e1	5edd815f7dd6ee5ee41076e1	5edd815f7dd6ee5ee41076e1			TRBV7	TRBV7-9	TRBJ1	TRBJ1-1
5ede20f604dd6467a076c064					T				TRB	TRBV29-1*00	TRBD1*00		TRBJ1-1*00							TGCAGCGTCGAAGACCCGGGAACTGAAGCTTTCTTT	CSVEDPGTEAFF																																																																																																									36	12																						5edd815f7dd6ee5ee41076e1	5edd815f7dd6ee5ee41076e1	5edd815f7dd6ee5ee41076e1			TRBV29	TRBV29-1	TRBJ1	TRBJ1-1	TRBD1	TRBD1
5ede20f604dd6467a076c251					T				TRB	TRBV7-9*00			TRBJ1-1*00							TGTGCCAGCAGCTTTCCTGGCACTGAAGCTTTCTTT	CASSFPGTEAFF																																																																																																									36	12																						5edd815f7dd6ee5ee41076e1	5edd815f7dd6ee5ee41076e1	5edd815f7dd6ee5ee41076e1			TRBV7	TRBV7-9	TRBJ1	TRBJ1-1
5ede20f604dd6467a076c9fb					T				TRB	TRBV7-9*00			TRBJ1-1*00							TGTGCCAGCAGCTTTCCTGGCACTGAAGCTTTCTTT	CASSFPGTEAFF																																																																																																									36	12																						5edd815f7dd6ee5ee41076e1	5edd815f7dd6ee5ee41076e1	5edd815f7dd6ee5ee41076e1			TRBV7	TRBV7-9	TRBJ1	TRBJ1-1
5ede20f604dd6467a076cfe4					T				TRB	TRBV14*00	TRBD1*00		TRBJ1-1*00							TGTGCCAGCAGCTCCCGACCGGGGACTGAAGCTTTCTTT	CASSSRPGTEAFF																																																																																																									39	13																						5edd815f7dd6ee5ee41076e1	5edd815f7dd6ee5ee41076e1	5edd815f7dd6ee5ee41076e1			TRBV14	TRBV14	TRBJ1	TRBJ1-1	TRBD1	TRBD1
5ede20f604dd6467a076d1ca					T				TRB	TRBV7-9*00			TRBJ1-1*00							TGTGCCAGCAGCTTTCCTGGCACTGAAGCTTTCTTT	CASSFPGTEAFF																																																																																																									36	12																						5edd815f7dd6ee5ee41076e1	5edd815f7dd6ee5ee41076e1	5edd815f7dd6ee5ee41076e1			TRBV7	TRBV7-9	TRBJ1	TRBJ1-1
5ede20f604dd6467a076d331					T				TRB	TRBV20-1*00	TRBD2*00		TRBJ1-1*00							TGCAGTGCTCCGGCGGGGGGGCCGGGGACTGAAGCTTTCTTT	CSAPAGGPGTEAFF																																																																																																									42	14																						5edd815f7dd6ee5ee41076e1	5edd815f7dd6ee5ee41076e1	5edd815f7dd6ee5ee41076e1			TRBV20	TRBV20-1	TRBJ1	TRBJ1-1	TRBD2	TRBD2
5ede20f604dd6467a076dbc0					T				TRB	TRBV7-9*00			TRBJ1-1*00							TGTGCCAGCAGCTTTCCTGGCACTGAAGCTTTCTTT	CASSFPGTEAFF																																																																																																									36	12																						5edd815f7dd6ee5ee41076e1	5edd815f7dd6ee5ee41076e1	5edd815f7dd6ee5ee41076e1			TRBV7	TRBV7-9	TRBJ1	TRBJ1-1
5ede20f604dd6467a076dfae					T				TRB	TRBV7-9*00			TRBJ1-1*00							TGAGCCAGCAGCTTTCCTGGCACTGAAGCTTTCTTT	*ASSFPGTEAFF																																																																																																									36	12																						5edd815f7dd6ee5ee41076e1	5edd815f7dd6ee5ee41076e1	5edd815f7dd6ee5ee41076e1			TRBV7	TRBV7-9	TRBJ1	TRBJ1-1
5ede20f604dd6467a076e64b					T				TRB	TRBV7-9*00			TRBJ1-1*00							TGTGCCAGCAGCTTTCCTGGCACTGAAGCTTTCTTT	CASSFPGTEAFF																																																																																																									36	12																						5edd815f7dd6ee5ee41076e1	5edd815f7dd6ee5ee41076e1	5edd815f7dd6ee5ee41076e1			TRBV7	TRBV7-9	TRBJ1	TRBJ1-1
5ede20f604dd6467a076e6d8					T				TRB	TRBV7-9*00			TRBJ1-1*00							TGTGCCAGCAGCTTTCCTGGCACTGAAGCTTTCTTT	CASSFPGTEAFF																																																																																																									36	12																						5edd815f7dd6ee5ee41076e1	5edd815f7dd6ee5ee41076e1	5edd815f7dd6ee5ee41076e1			TRBV7	TRBV7-9	TRBJ1	TRBJ1-1
5ede20f604dd6467a076e864					T				TRB	TRBV7-9*00			TRBJ1-1*00							TGTGCCAGCAGCTTTCCTGGCACTGAAGCTTTCTTT	CASSFPGTEAFF																																																																																																									36	12																						5edd815f7dd6ee5ee41076e1	5edd815f7dd6ee5ee41076e1	5edd815f7dd6ee5ee41076e1			TRBV7	TRBV7-9	TRBJ1	TRBJ1-1
5ede20f604dd6467a076f1b6					T				TRB	TRBV7-9*00			TRBJ1-1*00							TGTGCCAGCAGCTTTCCTGGCACTGAAGCTTTCTTT	CASSFPGTEAFF																																																																																																									36	12																						5edd815f7dd6ee5ee41076e1	5edd815f7dd6ee5ee41076e1	5edd815f7dd6ee5ee41076e1			TRBV7	TRBV7-9	TRBJ1	TRBJ1-1
5ede20f604dd6467a076f2b7					T				TRB	TRBV7-9*00			TRBJ1-1*00							TGTGCCAGCAGCTTTCCTGGCACTGAAGCTTTCTTT	CASSFPGTEAFF																																																																																																									36	12																						5edd815f7dd6ee5ee41076e1	5edd815f7dd6ee5ee41076e1	5edd815f7dd6ee5ee41076e1			TRBV7	TRBV7-9	TRBJ1	TRBJ1-1
5ede20f604dd6467a0770634					T				TRB	TRBV7-9*00			TRBJ1-1*00							TGTGCCAGCAGCTTTCCTGGCACTGAAGCTTTCTTT	CASSFPGTEAFF																																																																																																									36	12																						5edd815f7dd6ee5ee41076e1	5edd815f7dd6ee5ee41076e1	5edd815f7dd6ee5ee41076e1			TRBV7	TRBV7-9	TRBJ1	TRBJ1-1
5ede20f604dd6467a07708db					T				TRB	TRBV7-9*00			TRBJ1-1*00							TGTGCCAGCAGCTTTCCTGGCACTGAAGCTTTCTTT	CASSFPGTEAFF																																																																																																									36	12																						5edd815f7dd6ee5ee41076e1	5edd815f7dd6ee5ee41076e1	5edd815f7dd6ee5ee41076e1			TRBV7	TRBV7-9	TRBJ1	TRBJ1-1
5ede20f604dd6467a0770fb5					T				TRB	TRBV5-1*00	TRBD1*00		TRBJ1-1*00							TGCGCCAGCAGCTTGGATTGGCCAGGGACTGAAGCTTTCTTT	CASSLDWPGTEAFF																																																																																																									42	14																						5edd815f7dd6ee5ee41076e1	5edd815f7dd6ee5ee41076e1	5edd815f7dd6ee5ee41076e1			TRBV5	TRBV5-1	TRBJ1	TRBJ1-1	TRBD1	TRBD1
5ede20f604dd6467a07720bf					T				TRB	TRBV20-1*00	TRBD1*00		TRBJ1-1*00							TGCAGTGCCCCAGTTGGGGGGCCGGGGACTGAAGCTTTCTTT	CSAPVGGPGTEAFF																																																																																																									42	14																						5edd815f7dd6ee5ee41076e1	5edd815f7dd6ee5ee41076e1	5edd815f7dd6ee5ee41076e1			TRBV20	TRBV20-1	TRBJ1	TRBJ1-1	TRBD1	TRBD1
5ede20f604dd6467a07721b0					T				TRB	TRBV7-9*00			TRBJ1-1*00							TGTGCCAGCAGCTTTCCTGGCACTGAAGCTTTCTTT	CASSFPGTEAFF																																																																																																									36	12																						5edd815f7dd6ee5ee41076e1	5edd815f7dd6ee5ee41076e1	5edd815f7dd6ee5ee41076e1			TRBV7	TRBV7-9	TRBJ1	TRBJ1-1
5ede20f604dd6467a0773ade					T				TRB	TRBV13*00			TRBJ1-1*00							TGTGCCAGCAGCTCCCCAGGCACTGAAGCTTTCTTT	CASSSPGTEAFF																																																																																																									36	12																						5edd815f7dd6ee5ee41076e1	5edd815f7dd6ee5ee41076e1	5edd815f7dd6ee5ee41076e1			TRBV13	TRBV13	TRBJ1	TRBJ1-1
5ede20f604dd6467a0773eb1					T				TRB	TRBV7-9*00			TRBJ1-1*00							TGTGCCAGCAGCTTTCCTGGCACTGAAGCTTTCTTT	CASSFPGTEAFF																																																																																																									36	12																						5edd815f7dd6ee5ee41076e1	5edd815f7dd6ee5ee41076e1	5edd815f7dd6ee5ee41076e1			TRBV7	TRBV7-9	TRBJ1	TRBJ1-1
5ede20f604dd6467a0774013					T				TRB	TRBV20-1*00	TRBD1*00		TRBJ1-1*00							TGCAGTGCTTACAGGGGGCCGGGCACTGAAGCTTTCTTT	CSAYRGPGTEAFF																																																																																																									39	13																						5edd815f7dd6ee5ee41076e1	5edd815f7dd6ee5ee41076e1	5edd815f7dd6ee5ee41076e1			TRBV20	TRBV20-1	TRBJ1	TRBJ1-1	TRBD1	TRBD1
5ede20f604dd6467a0774161					T				TRB	TRBV14*00	TRBD1*00		TRBJ1-1*00							TGTGCCAGCAGCTCCCGACCGGGGACTGAAGCTTTCTTT	CASSSRPGTEAFF																																																																																																									39	13																						5edd815f7dd6ee5ee41076e1	5edd815f7dd6ee5ee41076e1	5edd815f7dd6ee5ee41076e1			TRBV14	TRBV14	TRBJ1	TRBJ1-1	TRBD1	TRBD1
5ede20f704dd6467a077509d					T				TRB	TRBV7-9*00			TRBJ1-1*00							TGTGCCAGCAGCTTTCCTGGCACTGAAGCTTTCTTT	CASSFPGTEAFF																																																																																																									36	12																						5edd815f7dd6ee5ee41076e1	5edd815f7dd6ee5ee41076e1	5edd815f7dd6ee5ee41076e1			TRBV7	TRBV7-9	TRBJ1	TRBJ1-1
5ede20f704dd6467a0775853					T				TRB	TRBV7-9*00			TRBJ1-1*00							TGTGCCAGCAGCTTTCCTGGCACTGAAGCTTTCTTT	CASSFPGTEAFF																																																																																																									36	12																						5edd815f7dd6ee5ee41076e1	5edd815f7dd6ee5ee41076e1	5edd815f7dd6ee5ee41076e1			TRBV7	TRBV7-9	TRBJ1	TRBJ1-1
5ede20f704dd6467a0775e27					T				TRB	TRBV7-9*00			TRBJ1-1*00							TGTGCCAGCAGCTTTCCTGGCACTGAAGCTTTCTTT	CASSFPGTEAFF																																																																																																									36	12																						5edd815f7dd6ee5ee41076e1	5edd815f7dd6ee5ee41076e1	5edd815f7dd6ee5ee41076e1			TRBV7	TRBV7-9	TRBJ1	TRBJ1-1
5ede20f704dd6467a077641e					T				TRB	TRBV6-1*00	TRBD1*00		TRBJ1-1*00							TGTGCCAGCAGACCGGGACAGGGGGCGCCGGGCACTGAAGCTTTCTTT	CASRPGQGAPGTEAFF																																																																																																									48	16																						5edd815f7dd6ee5ee41076e1	5edd815f7dd6ee5ee41076e1	5edd815f7dd6ee5ee41076e1			TRBV6	TRBV6-1	TRBJ1	TRBJ1-1	TRBD1	TRBD1
5ede20f704dd6467a077698f					T				TRB	TRBV7-9*00			TRBJ1-1*00							TGTGCCAGCAGCTTTCCTGGCACTGAAGCTTTCTTT	CASSFPGTEAFF																																																																																																									36	12																						5edd815f7dd6ee5ee41076e1	5edd815f7dd6ee5ee41076e1	5edd815f7dd6ee5ee41076e1			TRBV7	TRBV7-9	TRBJ1	TRBJ1-1
5ede20f704dd6467a0776b1b					T				TRB	TRBV7-9*00			TRBJ1-1*00							TGTGCCAGCAGCTTTCCTGGCACTGAAGCTTTCTTT	CASSFPGTEAFF																																																																																																									36	12																						5edd815f7dd6ee5ee41076e1	5edd815f7dd6ee5ee41076e1	5edd815f7dd6ee5ee41076e1			TRBV7	TRBV7-9	TRBJ1	TRBJ1-1
5ede20f704dd6467a07776df					T				TRB	TRBV7-2*00	TRBD1*00		TRBJ1-1*00							TGTGCCAGCAGCTTCCCGGGCACTGAAGCTTTCTTT	CASSFPGTEAFF																																																																																																									36	12																						5edd815f7dd6ee5ee41076e1	5edd815f7dd6ee5ee41076e1	5edd815f7dd6ee5ee41076e1			TRBV7	TRBV7-2	TRBJ1	TRBJ1-1	TRBD1	TRBD1
5ede214e04dd6467a0777941					T				TRB	TRBV20-1*00	TRBD1*00		TRBJ1-1*00							TGCAGTGCCCCAGTTGGGGGGCCGGGGACTGAAGCTTTCTTT	CSAPVGGPGTEAFF																																																																																																									42	14																						5edd815f7dd6ee5ee41076e1	5edd815f7dd6ee5ee41076e1	5edd815f7dd6ee5ee41076e1			TRBV20	TRBV20-1	TRBJ1	TRBJ1-1	TRBD1	TRBD1
5ede214e04dd6467a0777bf7					T				TRB	TRBV29-1*00			TRBJ1-1*00							TGCAGCGTTGAAGATCCTGGCACTGAAGCTTTCTTT	CSVEDPGTEAFF																																																																																																									36	12																						5edd815f7dd6ee5ee41076e1	5edd815f7dd6ee5ee41076e1	5edd815f7dd6ee5ee41076e1			TRBV29	TRBV29-1	TRBJ1	TRBJ1-1
5ede214e04dd6467a077861f					T				TRB	TRBV12-5*00	TRBD1*00		TRBJ1-1*00							TGTGCTAGTGGTTTGGCACCCGGGACCCCGGGGACTGAAGCTTTCTTT	CASGLAPGTPGTEAFF																																																																																																									48	16																						5edd815f7dd6ee5ee41076e1	5edd815f7dd6ee5ee41076e1	5edd815f7dd6ee5ee41076e1			TRBV12	TRBV12-5	TRBJ1	TRBJ1-1	TRBD1	TRBD1
5ede214e04dd6467a0778f52					T				TRB	TRBV20-1*00	TRBD1*00		TRBJ1-1*00							TGCAGTGCCCTTCGGGGCCCCGGGACTGAAGCTTTCTTT	CSALRGPGTEAFF																																																																																																									39	13																						5edd815f7dd6ee5ee41076e1	5edd815f7dd6ee5ee41076e1	5edd815f7dd6ee5ee41076e1			TRBV20	TRBV20-1	TRBJ1	TRBJ1-1	TRBD1	TRBD1
5ede214e04dd6467a077924c					T				TRB	TRBV25-1*00	TRBD1*00		TRBJ1-1*00							TGTGCCAGCAGTGATCCCGGCACTGAAGCTTTCTTT	CASSDPGTEAFF																																																																																																									36	12																						5edd815f7dd6ee5ee41076e1	5edd815f7dd6ee5ee41076e1	5edd815f7dd6ee5ee41076e1			TRBV25	TRBV25-1	TRBJ1	TRBJ1-1	TRBD1	TRBD1
5ede214e04dd6467a0779cf8					T				TRB	TRBV7-9*00			TRBJ1-1*00							AGTGCCAGCAGCTTTCCTGGCACTGAAGCTTTCTTT	SASSFPGTEAFF																																																																																																									36	12																						5edd815f7dd6ee5ee41076e1	5edd815f7dd6ee5ee41076e1	5edd815f7dd6ee5ee41076e1			TRBV7	TRBV7-9	TRBJ1	TRBJ1-1
5ede214e04dd6467a077aae3					T				TRB	TRBV20-1*00	TRBD2*00		TRBJ1-1*00							TGCAGTGCTCCGGCGGGGGGGCCGGGGACTGAAGCTTTCTTT	CSAPAGGPGTEAFF																																																																																																									42	14																						5edd815f7dd6ee5ee41076e1	5edd815f7dd6ee5ee41076e1	5edd815f7dd6ee5ee41076e1			TRBV20	TRBV20-1	TRBJ1	TRBJ1-1	TRBD2	TRBD2
5ede214e04dd6467a077b250					T				TRB	TRBV7-9*00			TRBJ1-1*00							TGTGCCAGCAGCTTTCCTGGCACTGAAGCTTTCTTT	CASSFPGTEAFF																																																																																																									36	12																						5edd815f7dd6ee5ee41076e1	5edd815f7dd6ee5ee41076e1	5edd815f7dd6ee5ee41076e1			TRBV7	TRBV7-9	TRBJ1	TRBJ1-1
5ede214e04dd6467a077b5f8					T				TRB	TRBV30*00			TRBJ1-1*00							TGTGCCTGGAGTGGGCCTGGCACTGAAGCTTTCTTT	CAWSGPGTEAFF																																																																																																									36	12																						5edd815f7dd6ee5ee41076e1	5edd815f7dd6ee5ee41076e1	5edd815f7dd6ee5ee41076e1			TRBV30	TRBV30	TRBJ1	TRBJ1-1
5ede214e04dd6467a077b979					T				TRB	TRBV7-8*00	TRBD1*00		TRBJ1-1*00							TGTGCCAGCAGCTTGCTTCCGGGCACTGAAGCTTTCTTT	CASSLLPGTEAFF																																																																																																									39	13																						5edd815f7dd6ee5ee41076e1	5edd815f7dd6ee5ee41076e1	5edd815f7dd6ee5ee41076e1			TRBV7	TRBV7-8	TRBJ1	TRBJ1-1	TRBD1	TRBD1
5ede214e04dd6467a077bdc2					T				TRB	TRBV3-1*00	TRBD1*00		TRBJ1-1*00							TGTGCCAGCTCGGGCCCGGGGACTGAAGCTTTCTTT	CASSGPGTEAFF																																																																																																									36	12																						5edd815f7dd6ee5ee41076e1	5edd815f7dd6ee5ee41076e1	5edd815f7dd6ee5ee41076e1			TRBV3	TRBV3-1	TRBJ1	TRBJ1-1	TRBD1	TRBD1
5ede214e04dd6467a077bebc					T				TRB	TRBV7-9*00			TRBJ1-1*00							TGTGCCAGCAGCTTTCCTGGCACTGAAGCTTTCTTT	CASSFPGTEAFF																																																																																																									36	12																						5edd815f7dd6ee5ee41076e1	5edd815f7dd6ee5ee41076e1	5edd815f7dd6ee5ee41076e1			TRBV7	TRBV7-9	TRBJ1	TRBJ1-1
5ede214e04dd6467a077c450					T				TRB	TRBV7-9*00			TRBJ1-1*00							TGTGCCAGCAGCTTTCCTGGCACTGAAGCTTTCTTT	CASSFPGTEAFF																																																																																																									36	12																						5edd815f7dd6ee5ee41076e1	5edd815f7dd6ee5ee41076e1	5edd815f7dd6ee5ee41076e1			TRBV7	TRBV7-9	TRBJ1	TRBJ1-1
5ede214e04dd6467a077c7a6					T				TRB	TRBV7-9*00			TRBJ1-1*00							TGTGCCAGCAGCTTTCCTGGCACTGAAGCTTTCTTT	CASSFPGTEAFF																																																																																																									36	12																						5edd815f7dd6ee5ee41076e1	5edd815f7dd6ee5ee41076e1	5edd815f7dd6ee5ee41076e1			TRBV7	TRBV7-9	TRBJ1	TRBJ1-1
5ede214e04dd6467a077ce49					T				TRB	TRBV3-1*00	TRBD1*00		TRBJ1-1*00							TGTGCCAGCAGCCCCCCCGCCCCGGGAACTGAAGCTTTCTTT	CASSPPAPGTEAFF																																																																																																									42	14																						5edd815f7dd6ee5ee41076e1	5edd815f7dd6ee5ee41076e1	5edd815f7dd6ee5ee41076e1			TRBV3	TRBV3-1	TRBJ1	TRBJ1-1	TRBD1	TRBD1
5ede214e04dd6467a077e222					T				TRB	TRBV7-9*00			TRBJ1-1*00							TGTGCCAGCAGCTTTCCTGGCACTGAAGCTTTCTTT	CASSFPGTEAFF																																																																																																									36	12																						5edd815f7dd6ee5ee41076e1	5edd815f7dd6ee5ee41076e1	5edd815f7dd6ee5ee41076e1			TRBV7	TRBV7-9	TRBJ1	TRBJ1-1
5ede214e04dd6467a077e231					T				TRB	TRBV20-1*00	TRBD2*00		TRBJ1-1*00							TGCAGTGCTCCGGCGGGGGGGCCGGGGACTGAAGCTTTCTTT	CSAPAGGPGTEAFF																																																																																																									42	14																						5edd815f7dd6ee5ee41076e1	5edd815f7dd6ee5ee41076e1	5edd815f7dd6ee5ee41076e1			TRBV20	TRBV20-1	TRBJ1	TRBJ1-1	TRBD2	TRBD2
5ede214e04dd6467a077e707					T				TRB	TRBV5-1*00	TRBD1*00		TRBJ1-1*00							TGCGCCAGCAGCTTGGAGGGGACAGGGCCCGGGACTGAAGCTTTCTTT	CASSLEGTGPGTEAFF																																																																																																									48	16																						5edd815f7dd6ee5ee41076e1	5edd815f7dd6ee5ee41076e1	5edd815f7dd6ee5ee41076e1			TRBV5	TRBV5-1	TRBJ1	TRBJ1-1	TRBD1	TRBD1
5ede214e04dd6467a077ebcf					T				TRB	TRBV7-9*00			TRBJ1-1*00							TGTGCCAGCAGCTTTCCTGGCACTGAAGCTTTCTTT	CASSFPGTEAFF																																																																																																									36	12																						5edd815f7dd6ee5ee41076e1	5edd815f7dd6ee5ee41076e1	5edd815f7dd6ee5ee41076e1			TRBV7	TRBV7-9	TRBJ1	TRBJ1-1
5ede214e04dd6467a077f299					T				TRB	TRBV12-4*00	TRBD1*00		TRBJ1-1*00							TGTGCCACACAGGGGCCGGGGACTGAAGCTTTCTTT	CATQGPGTEAFF																																																																																																									36	12																						5edd815f7dd6ee5ee41076e1	5edd815f7dd6ee5ee41076e1	5edd815f7dd6ee5ee41076e1			TRBV12	TRBV12-4	TRBJ1	TRBJ1-1	TRBD1	TRBD1
5ede214e04dd6467a077fb5a					T				TRB	TRBV5-1*00	TRBD1*00		TRBJ1-1*00							TGCGCCAGCAGCTTGGTTCCCCCTGGGACTGAAGCTTTCTTT	CASSLVPPGTEAFF																																																																																																									42	14																						5edd815f7dd6ee5ee41076e1	5edd815f7dd6ee5ee41076e1	5edd815f7dd6ee5ee41076e1			TRBV5	TRBV5-1	TRBJ1	TRBJ1-1	TRBD1	TRBD1
5ede214e04dd6467a077fc2b					T				TRB	TRBV7-9*00			TRBJ1-1*00							TGTGCCAGCAGCTTTCCTGGCACTGAAGCTTTCTTT	CASSFPGTEAFF																																																																																																									36	12																						5edd815f7dd6ee5ee41076e1	5edd815f7dd6ee5ee41076e1	5edd815f7dd6ee5ee41076e1			TRBV7	TRBV7-9	TRBJ1	TRBJ1-1
5ede214e04dd6467a0780253					T				TRB	TRBV5-1*00	TRBD1*00		TRBJ1-1*00							TGCGCCAGCAGCGGACAGGGGCCGGGCACTGAAGCTTTCTTT	CASSGQGPGTEAFF																																																																																																									42	14																						5edd815f7dd6ee5ee41076e1	5edd815f7dd6ee5ee41076e1	5edd815f7dd6ee5ee41076e1			TRBV5	TRBV5-1	TRBJ1	TRBJ1-1	TRBD1	TRBD1
5ede214e04dd6467a0780944					T				TRB	TRBV7-9*00			TRBJ1-1*00							TGTGCCAGCAGCTTTCCTGGCACTGAAGCTTTCTTT	CASSFPGTEAFF																																																																																																									36	12																						5edd815f7dd6ee5ee41076e1	5edd815f7dd6ee5ee41076e1	5edd815f7dd6ee5ee41076e1			TRBV7	TRBV7-9	TRBJ1	TRBJ1-1
5ede214e04dd6467a0780cc9					T				TRB	TRBV20-1*00	TRBD1*00		TRBJ1-1*00							TGCAGTGCCCCAGTTGGGGGGCCGGGGACTGAAGCTTTCTTT	CSAPVGGPGTEAFF																																																																																																									42	14																						5edd815f7dd6ee5ee41076e1	5edd815f7dd6ee5ee41076e1	5edd815f7dd6ee5ee41076e1			TRBV20	TRBV20-1	TRBJ1	TRBJ1-1	TRBD1	TRBD1
5ede214e04dd6467a07810bf					T				TRB	TRBV7-9*00	TRBD1*00		TRBJ1-1*00							TGTGCCAGCAGCCCTACCCCGGGCACTGAAGCTTTCTTT	CASSPTPGTEAFF																																																																																																									39	13																						5edd815f7dd6ee5ee41076e1	5edd815f7dd6ee5ee41076e1	5edd815f7dd6ee5ee41076e1			TRBV7	TRBV7-9	TRBJ1	TRBJ1-1	TRBD1	TRBD1
5ede214e04dd6467a07814d2					T				TRB	TRBV5-1*00	TRBD1*00		TRBJ1-1*00							TGCGCCAGCAGCTTTAACCGACCCGGGACTGAAGCTTTCTTT	CASSFNRPGTEAFF																																																																																																									42	14																						5edd815f7dd6ee5ee41076e1	5edd815f7dd6ee5ee41076e1	5edd815f7dd6ee5ee41076e1			TRBV5	TRBV5-1	TRBJ1	TRBJ1-1	TRBD1	TRBD1
5ede214e04dd6467a07822d5					T				TRB	TRBV20-1*00	TRBD1*00		TRBJ1-1*00							TGCAGTGCCCCAGTTGGGGGGCCGGGGACTGAAGCTTTCTTT	CSAPVGGPGTEAFF																																																																																																									42	14																						5edd815f7dd6ee5ee41076e1	5edd815f7dd6ee5ee41076e1	5edd815f7dd6ee5ee41076e1			TRBV20	TRBV20-1	TRBJ1	TRBJ1-1	TRBD1	TRBD1
5ede214e04dd6467a0782926					T				TRB	TRBV5-6*00	TRBD1*00		TRBJ1-1*00							TGTGCCAGCAGCCGGGACAGGGGGCGTCCGGGCACTGAAGCTTTCTTT	CASSRDRGRPGTEAFF																																																																																																									48	16																						5edd815f7dd6ee5ee41076e1	5edd815f7dd6ee5ee41076e1	5edd815f7dd6ee5ee41076e1			TRBV5	TRBV5-6	TRBJ1	TRBJ1-1	TRBD1	TRBD1
5ede214e04dd6467a0782a3c					T				TRB	TRBV7-9*00			TRBJ1-1*00							TGTGCCAGCAGCTTTCCTGGCACTGAAGCTTTCTTT	CASSFPGTEAFF																																																																																																									36	12																						5edd815f7dd6ee5ee41076e1	5edd815f7dd6ee5ee41076e1	5edd815f7dd6ee5ee41076e1			TRBV7	TRBV7-9	TRBJ1	TRBJ1-1
5ede214e04dd6467a0783621					T				TRB	TRBV4-1*00	TRBD1*00		TRBJ1-1*00							TGCGCCAGCAGCCTCAGTGGGGGGCCGGGCACTGAAGCTTTCTTT	CASSLSGGPGTEAFF																																																																																																									45	15																						5edd815f7dd6ee5ee41076e1	5edd815f7dd6ee5ee41076e1	5edd815f7dd6ee5ee41076e1			TRBV4	TRBV4-1	TRBJ1	TRBJ1-1	TRBD1	TRBD1
5ede214f04dd6467a0784fa2					T				TRB	TRBV20-1*00	TRBD1*00		TRBJ1-1*00							TGCAGTGCTAGAGATAGGGACCAAATGCCCGGAACTGAAGCTTTCTTT	CSARDRDQMPGTEAFF																																																																																																									48	16																						5edd815f7dd6ee5ee41076e1	5edd815f7dd6ee5ee41076e1	5edd815f7dd6ee5ee41076e1			TRBV20	TRBV20-1	TRBJ1	TRBJ1-1	TRBD1	TRBD1
5ede214f04dd6467a0785e2d					T				TRB	TRBV5-1*00	TRBD1*00		TRBJ1-1*00							TGCGCCAGCAGCTTGGGTTCCCCGGGCACTGAAGCTTTCTTT	CASSLGSPGTEAFF																																																																																																									42	14																						5edd815f7dd6ee5ee41076e1	5edd815f7dd6ee5ee41076e1	5edd815f7dd6ee5ee41076e1			TRBV5	TRBV5-1	TRBJ1	TRBJ1-1	TRBD1	TRBD1
5ede214f04dd6467a07863c9					T				TRB	TRBV7-9*00	TRBD1*00		TRBJ1-1*00							TGTGCCAGCAGCTTAGCGCCGGGCACTGAAGCTTTCTTT	CASSLAPGTEAFF																																																																																																									39	13																						5edd815f7dd6ee5ee41076e1	5edd815f7dd6ee5ee41076e1	5edd815f7dd6ee5ee41076e1			TRBV7	TRBV7-9	TRBJ1	TRBJ1-1	TRBD1	TRBD1
5ede214f04dd6467a07866a0					T				TRB	TRBV7-9*00			TRBJ1-1*00							TGTGCCAGCAGCTTTCCTGGCACTGAAGCTTTCTTT	CASSFPGTEAFF																																																																																																									36	12																						5edd815f7dd6ee5ee41076e1	5edd815f7dd6ee5ee41076e1	5edd815f7dd6ee5ee41076e1			TRBV7	TRBV7-9	TRBJ1	TRBJ1-1
5ede214f04dd6467a0786ac2					T				TRB	TRBV7-9*00			TRBJ1-1*00							TGTGCCAGCAGCTTTCCTGGCACTGAAGCTTTCTTT	CASSFPGTEAFF																																																																																																									36	12																						5edd815f7dd6ee5ee41076e1	5edd815f7dd6ee5ee41076e1	5edd815f7dd6ee5ee41076e1			TRBV7	TRBV7-9	TRBJ1	TRBJ1-1
5ede214f04dd6467a0786ac9					T				TRB	TRBV12-3*00	TRBD2*00		TRBJ1-1*00							TGTGCCAGCAGTCCGTCGGGACTTACCCTGCCAGGCACTGAAGCTTTCTTT	CASSPSGLTLPGTEAFF																																																																																																									51	17																						5edd815f7dd6ee5ee41076e1	5edd815f7dd6ee5ee41076e1	5edd815f7dd6ee5ee41076e1			TRBV12	TRBV12-3	TRBJ1	TRBJ1-1	TRBD2	TRBD2
5ede214f04dd6467a0787010					T				TRB	TRBV7-9*00			TRBJ1-1*00							TGTGCCAGCAGCTTTCCTGGCACTGAAGCTTTCTTT	CASSFPGTEAFF																																																																																																									36	12																						5edd815f7dd6ee5ee41076e1	5edd815f7dd6ee5ee41076e1	5edd815f7dd6ee5ee41076e1			TRBV7	TRBV7-9	TRBJ1	TRBJ1-1
5ede214f04dd6467a0787853					T				TRB	TRBV7-9*00			TRBJ1-1*00							TGTGCCAGCAGCTTTCCTGGCACTGAAGCTTTCTTT	CASSFPGTEAFF																																																																																																									36	12																						5edd815f7dd6ee5ee41076e1	5edd815f7dd6ee5ee41076e1	5edd815f7dd6ee5ee41076e1			TRBV7	TRBV7-9	TRBJ1	TRBJ1-1
5ede214f04dd6467a0787c6a					T				TRB	TRBV7-9*00			TRBJ1-1*00							TGTGCCAGCAGCTTTCCTGGCACTGAAGCTTTCTTT	CASSFPGTEAFF																																																																																																									36	12																						5edd815f7dd6ee5ee41076e1	5edd815f7dd6ee5ee41076e1	5edd815f7dd6ee5ee41076e1			TRBV7	TRBV7-9	TRBJ1	TRBJ1-1
5ede214f04dd6467a0787d5e					T				TRB	TRBV7-9*00	TRBD1*00		TRBJ1-1*00							TGTGCCAGCAGCTTGGACAGGGGGCCGGGAACTGAAGCTTTCTTT	CASSLDRGPGTEAFF																																																																																																									45	15																						5edd815f7dd6ee5ee41076e1	5edd815f7dd6ee5ee41076e1	5edd815f7dd6ee5ee41076e1			TRBV7	TRBV7-9	TRBJ1	TRBJ1-1	TRBD1	TRBD1
5ede214f04dd6467a07882d8					T				TRB	TRBV7-9*00			TRBJ1-1*00							TGTGCCAGCAGCTTTCCTGGCACTGAAGCTTTCTTT	CASSFPGTEAFF																																																																																																									36	12																						5edd815f7dd6ee5ee41076e1	5edd815f7dd6ee5ee41076e1	5edd815f7dd6ee5ee41076e1			TRBV7	TRBV7-9	TRBJ1	TRBJ1-1
5ede214f04dd6467a07884cc					T				TRB	TRBV12-3*00	TRBD1*00		TRBJ1-1*00							TGTGCCAGCAGCCCTAGACGGGGGCCGGGGACTGAAGCTTTCTTT	CASSPRRGPGTEAFF																																																																																																									45	15																						5edd815f7dd6ee5ee41076e1	5edd815f7dd6ee5ee41076e1	5edd815f7dd6ee5ee41076e1			TRBV12	TRBV12-3	TRBJ1	TRBJ1-1	TRBD1	TRBD1
5ede214f04dd6467a078885b					T				TRB	TRBV7-8*00	TRBD1*00		TRBJ1-1*00							TGTGCCAGCAGCTTAACAGGGTCCCCCGGCACTGAAGCTTTCTTT	CASSLTGSPGTEAFF																																																																																																									45	15																						5edd815f7dd6ee5ee41076e1	5edd815f7dd6ee5ee41076e1	5edd815f7dd6ee5ee41076e1			TRBV7	TRBV7-8	TRBJ1	TRBJ1-1	TRBD1	TRBD1
5ede214f04dd6467a0788c9b					T				TRB	TRBV20-1*00	TRBD2*00		TRBJ1-1*00							TGCAGTGCTCCGGCGGGGGGGCCGGGGACTGAAGCTTTCTTT	CSAPAGGPGTEAFF																																																																																																									42	14																						5edd815f7dd6ee5ee41076e1	5edd815f7dd6ee5ee41076e1	5edd815f7dd6ee5ee41076e1			TRBV20	TRBV20-1	TRBJ1	TRBJ1-1	TRBD2	TRBD2
5ede214f04dd6467a0788d86					T				TRB	TRBV9*00	TRBD1*00		TRBJ1-1*00							TGTGCCAGCAGCGGCGACCCCGGCACTGAAGCTTTCTTT	CASSGDPGTEAFF																																																																																																									39	13																						5edd815f7dd6ee5ee41076e1	5edd815f7dd6ee5ee41076e1	5edd815f7dd6ee5ee41076e1			TRBV9	TRBV9	TRBJ1	TRBJ1-1	TRBD1	TRBD1
5ede214f04dd6467a0789345					T				TRB	TRBV11-2*00			TRBJ1-1*00							TGTGCCAGCAGCCGACAACCTGGCACTGAAGCTTTCTTT	CASSRQPGTEAFF																																																																																																									39	13																						5edd815f7dd6ee5ee41076e1	5edd815f7dd6ee5ee41076e1	5edd815f7dd6ee5ee41076e1			TRBV11	TRBV11-2	TRBJ1	TRBJ1-1
5ede214f04dd6467a07898e6					T				TRB	TRBV20-1*00	TRBD2*00		TRBJ1-1*00							TGCAGTGCTCCGGCGGGGGGGCCGGGGACTGAAGCTTTCTTT	CSAPAGGPGTEAFF																																																																																																									42	14																						5edd815f7dd6ee5ee41076e1	5edd815f7dd6ee5ee41076e1	5edd815f7dd6ee5ee41076e1			TRBV20	TRBV20-1	TRBJ1	TRBJ1-1	TRBD2	TRBD2
5ede214f04dd6467a0789b59					T				TRB	TRBV7-9*00			TRBJ1-1*00							TGTGCCAGCAGCTTTCCTGGCACTGAAGCTTTCTTT	CASSFPGTEAFF																																																																																																									36	12																						5edd815f7dd6ee5ee41076e1	5edd815f7dd6ee5ee41076e1	5edd815f7dd6ee5ee41076e1			TRBV7	TRBV7-9	TRBJ1	TRBJ1-1
5ede214f04dd6467a0789c28					T				TRB	TRBV30*00	TRBD2*00		TRBJ1-1*00							TGTGCCTTGGATTGGGCTGGGCCTGGCACTGAAGCTTTCTTT	CALDWAGPGTEAFF																																																																																																									42	14																						5edd815f7dd6ee5ee41076e1	5edd815f7dd6ee5ee41076e1	5edd815f7dd6ee5ee41076e1			TRBV30	TRBV30	TRBJ1	TRBJ1-1	TRBD2	TRBD2
5ede214f04dd6467a0789f8c					T				TRB	TRBV7-9*00			TRBJ1-1*00							TGTGCCAGCAGCTTTCCTGGCACTGAAGCTTTCTTT	CASSFPGTEAFF																																																																																																									36	12																						5edd815f7dd6ee5ee41076e1	5edd815f7dd6ee5ee41076e1	5edd815f7dd6ee5ee41076e1			TRBV7	TRBV7-9	TRBJ1	TRBJ1-1
5ede214f04dd6467a078a3a1					T				TRB	TRBV5-1*00	TRBD1*00		TRBJ1-1*00							TGCGCCAGCAGCTTGGGCGGCCCGGGCACTGAAGCTTTCTTT	CASSLGGPGTEAFF																																																																																																									42	14																						5edd815f7dd6ee5ee41076e1	5edd815f7dd6ee5ee41076e1	5edd815f7dd6ee5ee41076e1			TRBV5	TRBV5-1	TRBJ1	TRBJ1-1	TRBD1	TRBD1
5ede214f04dd6467a078a817					T				TRB	TRBV7-9*00			TRBJ1-1*00							TGTGCCAGCAGCTTACCTGGCACTGAAGCTTTCTTT	CASSLPGTEAFF																																																																																																									36	12																						5edd815f7dd6ee5ee41076e1	5edd815f7dd6ee5ee41076e1	5edd815f7dd6ee5ee41076e1			TRBV7	TRBV7-9	TRBJ1	TRBJ1-1
5ede214f04dd6467a078b3f5					T				TRB	TRBV5-1*00	TRBD2*00		TRBJ1-1*00							TGCGCCAGCAGCCGAAGCGGGGGGCCGGGGACTGAAGCTTTCTTT	CASSRSGGPGTEAFF																																																																																																									45	15																						5edd815f7dd6ee5ee41076e1	5edd815f7dd6ee5ee41076e1	5edd815f7dd6ee5ee41076e1			TRBV5	TRBV5-1	TRBJ1	TRBJ1-1	TRBD2	TRBD2
5ede214f04dd6467a078ba72					T				TRB	TRBV7-9*00			TRBJ1-1*00							TGTGCCAGCAGCTTTCCTGGCACTGAAGCTTTCTTT	CASSFPGTEAFF																																																																																																									36	12																						5edd815f7dd6ee5ee41076e1	5edd815f7dd6ee5ee41076e1	5edd815f7dd6ee5ee41076e1			TRBV7	TRBV7-9	TRBJ1	TRBJ1-1
5ede214f04dd6467a078c1a0					T				TRB	TRBV7-9*00			TRBJ1-1*00							TGTGCCAGCAGCTTTCCTGGCACTGAAGCTTTCTTT	CASSFPGTEAFF																																																																																																									36	12																						5edd815f7dd6ee5ee41076e1	5edd815f7dd6ee5ee41076e1	5edd815f7dd6ee5ee41076e1			TRBV7	TRBV7-9	TRBJ1	TRBJ1-1
5ede214f04dd6467a078d212					T				TRB	TRBV20-1*00	TRBD2*00		TRBJ1-1*00							TGCAGTGCTCCGGCGGGGGGGCCGGGGACTGAAGCTTTCTTT	CSAPAGGPGTEAFF																																																																																																									42	14																						5edd815f7dd6ee5ee41076e1	5edd815f7dd6ee5ee41076e1	5edd815f7dd6ee5ee41076e1			TRBV20	TRBV20-1	TRBJ1	TRBJ1-1	TRBD2	TRBD2
5ede214f04dd6467a078d9ab					T				TRB	TRBV7-9*00			TRBJ1-1*00							TGTGCCAGCAGCTTTCCTGGCACTGAAGCTTTCTTT	CASSFPGTEAFF																																																																																																									36	12																						5edd815f7dd6ee5ee41076e1	5edd815f7dd6ee5ee41076e1	5edd815f7dd6ee5ee41076e1			TRBV7	TRBV7-9	TRBJ1	TRBJ1-1
5ede214f04dd6467a078dcea					T				TRB	TRBV7-9*00			TRBJ1-1*00							TGTGCCAGCAGCTTTCCTGGCACTGAAGCTTTCTTT	CASSFPGTEAFF																																																																																																									36	12																						5edd815f7dd6ee5ee41076e1	5edd815f7dd6ee5ee41076e1	5edd815f7dd6ee5ee41076e1			TRBV7	TRBV7-9	TRBJ1	TRBJ1-1
5ede214f04dd6467a078dea6					T				TRB	TRBV20-1*00	TRBD1*00		TRBJ1-1*00							TGCAGTGATAGCCCTGGAACTGAAGCTTTCTTT	CSDSPGTEAFF																																																																																																									33	11																						5edd815f7dd6ee5ee41076e1	5edd815f7dd6ee5ee41076e1	5edd815f7dd6ee5ee41076e1			TRBV20	TRBV20-1	TRBJ1	TRBJ1-1	TRBD1	TRBD1
5ede214f04dd6467a078e52c					T				TRB	TRBV7-9*00			TRBJ1-1*00							TGTGCCAGCAGCTTTCCTGGCACTGAAGCTTTCTTT	CASSFPGTEAFF																																																																																																									36	12																						5edd815f7dd6ee5ee41076e1	5edd815f7dd6ee5ee41076e1	5edd815f7dd6ee5ee41076e1			TRBV7	TRBV7-9	TRBJ1	TRBJ1-1
5ede214f04dd6467a078f206					T				TRB	TRBV12-4*00	TRBD1*00		TRBJ1-1*00							TGTGCCAGCAGTTTACGCCCCGGCACTGAAGCTTTCTTT	CASSLRPGTEAFF																																																																																																									39	13																						5edd815f7dd6ee5ee41076e1	5edd815f7dd6ee5ee41076e1	5edd815f7dd6ee5ee41076e1			TRBV12	TRBV12-4	TRBJ1	TRBJ1-1	TRBD1	TRBD1
5ede214f04dd6467a078f5ee					T				TRB	TRBV12-3*00	TRBD1*00		TRBJ1-1*00							TGTGCCAGCAATCCGAGGCCGGGGACTGAAGCTTTCTTT	CASNPRPGTEAFF																																																																																																									39	13																						5edd815f7dd6ee5ee41076e1	5edd815f7dd6ee5ee41076e1	5edd815f7dd6ee5ee41076e1			TRBV12	TRBV12-3	TRBJ1	TRBJ1-1	TRBD1	TRBD1
5ede21a604dd6467a07906b7					T				TRB	TRBV28*00	TRBD2*00		TRBJ1-1*00							TGTGCCAGCAACCTCCCCGGCACTGAAGCTTTCTTT	CASNLPGTEAFF																																																																																																									36	12																						5edd815f7dd6ee5ee41076e1	5edd815f7dd6ee5ee41076e1	5edd815f7dd6ee5ee41076e1			TRBV28	TRBV28	TRBJ1	TRBJ1-1	TRBD2	TRBD2
5ede21a604dd6467a0790a28					T				TRB	TRBV7-9*00	TRBD1*00		TRBJ1-1*00							TGTGCCAGCAGCTTCTCTCCGGGCACTGAAGCTTTCTTT	CASSFSPGTEAFF																																																																																																									39	13																						5edd815f7dd6ee5ee41076e1	5edd815f7dd6ee5ee41076e1	5edd815f7dd6ee5ee41076e1			TRBV7	TRBV7-9	TRBJ1	TRBJ1-1	TRBD1	TRBD1
5ede21a604dd6467a07914b6					T				TRB	TRBV7-9*00			TRBJ1-1*00							TGTGCCAGCAGCTTTCCTGGCACTGAAGCTTTCTTT	CASSFPGTEAFF																																																																																																									36	12																						5edd815f7dd6ee5ee41076e1	5edd815f7dd6ee5ee41076e1	5edd815f7dd6ee5ee41076e1			TRBV7	TRBV7-9	TRBJ1	TRBJ1-1
5ede21a604dd6467a0792b2b					T				TRB	TRBV18*00	TRBD1*00		TRBJ1-1*00							TGTGCCAGCTCGCCCGTCGGGCCCCCGGGGACTGAAGCTTTCTTT	CASSPVGPPGTEAFF																																																																																																									45	15																						5edd815f7dd6ee5ee41076e1	5edd815f7dd6ee5ee41076e1	5edd815f7dd6ee5ee41076e1			TRBV18	TRBV18	TRBJ1	TRBJ1-1	TRBD1	TRBD1
5ede21a604dd6467a0792cb1					T				TRB	TRBV6-4*00	TRBD1*00		TRBJ1-1*00							TGTGCCAGCACCGAATACCCGGGTACTGAAGCTTTCTTT	CASTEYPGTEAFF																																																																																																									39	13																						5edd815f7dd6ee5ee41076e1	5edd815f7dd6ee5ee41076e1	5edd815f7dd6ee5ee41076e1			TRBV6	TRBV6-4	TRBJ1	TRBJ1-1	TRBD1	TRBD1
5ede21a604dd6467a079344d					T				TRB	TRBV7-9*00			TRBJ1-1*00							TGTGCCAGCAGCTTTCCTGGCACTGAAGCTTTCTTT	CASSFPGTEAFF																																																																																																									36	12																						5edd815f7dd6ee5ee41076e1	5edd815f7dd6ee5ee41076e1	5edd815f7dd6ee5ee41076e1			TRBV7	TRBV7-9	TRBJ1	TRBJ1-1
5ede21a604dd6467a07939f0					T				TRB	TRBV7-9*00			TRBJ1-1*00							TGTGCCAGCAGCTTTCCTGGCACTGAAGCTTTCTTT	CASSFPGTEAFF																																																																																																									36	12																						5edd815f7dd6ee5ee41076e1	5edd815f7dd6ee5ee41076e1	5edd815f7dd6ee5ee41076e1			TRBV7	TRBV7-9	TRBJ1	TRBJ1-1
5ede21a604dd6467a0793f48					T				TRB	TRBV29-1*00	TRBD1*00		TRBJ1-1*00							TGCAGCGTTGAACTCCCGGGCACTGAAGCTTTCTTT	CSVELPGTEAFF																																																																																																									36	12																						5edd815f7dd6ee5ee41076e1	5edd815f7dd6ee5ee41076e1	5edd815f7dd6ee5ee41076e1			TRBV29	TRBV29-1	TRBJ1	TRBJ1-1	TRBD1	TRBD1
5ede21a604dd6467a0793f61					T				TRB	TRBV7-9*00			TRBJ1-1*00							TGTGCCAGCAGCTTTCCTGGCACTGAAGCTTTCTTT	CASSFPGTEAFF																																																																																																									36	12																						5edd815f7dd6ee5ee41076e1	5edd815f7dd6ee5ee41076e1	5edd815f7dd6ee5ee41076e1			TRBV7	TRBV7-9	TRBJ1	TRBJ1-1
5ede21a604dd6467a0794423					T				TRB	TRBV7-9*00			TRBJ1-1*00							TGTGCCAGCAGCTTTCCTGGCACTGAAGCTTTCTTT	CASSFPGTEAFF																																																																																																									36	12																						5edd815f7dd6ee5ee41076e1	5edd815f7dd6ee5ee41076e1	5edd815f7dd6ee5ee41076e1			TRBV7	TRBV7-9	TRBJ1	TRBJ1-1
5ede21a604dd6467a07950b7					T				TRB	TRBV7-9*00	TRBD1*00		TRBJ1-1*00							TGTGCCAGCAGCTTGCAGGGGCCGGGCACTGAAGCTTTCTTT	CASSLQGPGTEAFF																																																																																																									42	14																						5edd815f7dd6ee5ee41076e1	5edd815f7dd6ee5ee41076e1	5edd815f7dd6ee5ee41076e1			TRBV7	TRBV7-9	TRBJ1	TRBJ1-1	TRBD1	TRBD1
5ede21a604dd6467a0797320					T				TRB	TRBV7-9*00			TRBJ1-1*00							TGTGCCAGCAGCTTTCCTGGCACTGAAGCTTTCTTT	CASSFPGTEAFF																																																																																																									36	12																						5edd815f7dd6ee5ee41076e1	5edd815f7dd6ee5ee41076e1	5edd815f7dd6ee5ee41076e1			TRBV7	TRBV7-9	TRBJ1	TRBJ1-1
5ede21a604dd6467a0797842					T				TRB	TRBV5-1*00	TRBD1*00		TRBJ1-1*00							TGCGCCAGCAGCTTGGAGGGGACAGGGCCCGGGACTGAAGCTTTCTTT	CASSLEGTGPGTEAFF																																																																																																									48	16																						5edd815f7dd6ee5ee41076e1	5edd815f7dd6ee5ee41076e1	5edd815f7dd6ee5ee41076e1			TRBV5	TRBV5-1	TRBJ1	TRBJ1-1	TRBD1	TRBD1
5ede21a604dd6467a0797baa					T				TRB	TRBV29-1*00	TRBD1*00		TRBJ1-1*00							TGCAGCGTCGGGGACCCCGGAACTGAAGCTTTCTTT	CSVGDPGTEAFF																																																																																																									36	12																						5edd815f7dd6ee5ee41076e1	5edd815f7dd6ee5ee41076e1	5edd815f7dd6ee5ee41076e1			TRBV29	TRBV29-1	TRBJ1	TRBJ1-1	TRBD1	TRBD1
5ede21a604dd6467a0797dea					T				TRB	TRBV29-1*00	TRBD1*00		TRBJ1-1*00							TGCAGCGTTGAACTCCCGGGCACTGAAGCTTTCTTT	CSVELPGTEAFF																																																																																																									36	12																						5edd815f7dd6ee5ee41076e1	5edd815f7dd6ee5ee41076e1	5edd815f7dd6ee5ee41076e1			TRBV29	TRBV29-1	TRBJ1	TRBJ1-1	TRBD1	TRBD1
5ede21a604dd6467a079861b					T				TRB	TRBV7-9*00			TRBJ1-1*00							TGTGCCAGCAGCTTTCCTGGCACTGAAGCTTTCTTT	CASSFPGTEAFF																																																																																																									36	12																						5edd815f7dd6ee5ee41076e1	5edd815f7dd6ee5ee41076e1	5edd815f7dd6ee5ee41076e1			TRBV7	TRBV7-9	TRBJ1	TRBJ1-1
5ede21a604dd6467a0798fca					T				TRB	TRBV7-9*00			TRBJ1-1*00							TGTGCCAGCAGCTTTCCTGGCACTGAAGCTTTCTTT	CASSFPGTEAFF																																																																																																									36	12																						5edd815f7dd6ee5ee41076e1	5edd815f7dd6ee5ee41076e1	5edd815f7dd6ee5ee41076e1			TRBV7	TRBV7-9	TRBJ1	TRBJ1-1
5ede21a604dd6467a0799338					T				TRB	TRBV20-1*00	TRBD2*00		TRBJ1-1*00							TGCAGTGCTCCGGCGGGGGGGCCGGGGACTGAAGCTTTCTTT	CSAPAGGPGTEAFF																																																																																																									42	14																						5edd815f7dd6ee5ee41076e1	5edd815f7dd6ee5ee41076e1	5edd815f7dd6ee5ee41076e1			TRBV20	TRBV20-1	TRBJ1	TRBJ1-1	TRBD2	TRBD2
5ede21a604dd6467a0799717					T				TRB	TRBV7-9*00			TRBJ1-1*00							TGTGCCAGCAGCTTTCCTGGCACTGAAGCTTTCTTT	CASSFPGTEAFF																																																																																																									36	12																						5edd815f7dd6ee5ee41076e1	5edd815f7dd6ee5ee41076e1	5edd815f7dd6ee5ee41076e1			TRBV7	TRBV7-9	TRBJ1	TRBJ1-1
5ede21a604dd6467a079a145					T				TRB	TRBV7-9*00			TRBJ1-1*00							TGTGCCAGCAGCTTTCCTGGCACTGAAGCTTTCTTT	CASSFPGTEAFF																																																																																																									36	12																						5edd815f7dd6ee5ee41076e1	5edd815f7dd6ee5ee41076e1	5edd815f7dd6ee5ee41076e1			TRBV7	TRBV7-9	TRBJ1	TRBJ1-1
5ede21a604dd6467a079a8ac					T				TRB	TRBV20-1*00	TRBD1*00		TRBJ1-1*00							TGCAGTGCCCCAGTTGGGGGGCCGGGGACTGAAGCTTTCTTT	CSAPVGGPGTEAFF																																																																																																									42	14																						5edd815f7dd6ee5ee41076e1	5edd815f7dd6ee5ee41076e1	5edd815f7dd6ee5ee41076e1			TRBV20	TRBV20-1	TRBJ1	TRBJ1-1	TRBD1	TRBD1
5ede21a704dd6467a079c94d					T				TRB	TRBV20-1*00	TRBD1*00		TRBJ1-1*00							TGCAGTGCCCCAGTTGGGGGGCCGGGGACTGAAGCTTTCTTT	CSAPVGGPGTEAFF																																																																																																									42	14																						5edd815f7dd6ee5ee41076e1	5edd815f7dd6ee5ee41076e1	5edd815f7dd6ee5ee41076e1			TRBV20	TRBV20-1	TRBJ1	TRBJ1-1	TRBD1	TRBD1
5ede21a704dd6467a079d0dc					T				TRB	TRBV7-9*00			TRBJ1-1*00							TGTGCCAGCAGCTTTCCTGGCACTGAAGCTTTCTTT	CASSFPGTEAFF																																																																																																									36	12																						5edd815f7dd6ee5ee41076e1	5edd815f7dd6ee5ee41076e1	5edd815f7dd6ee5ee41076e1			TRBV7	TRBV7-9	TRBJ1	TRBJ1-1
5ede21a704dd6467a079d740					T				TRB	TRBV7-9*00			TRBJ1-1*00							TGTGCCAGCAGCGGTCTGCCTGGGACTGAAGCTTTCTTT	CASSGLPGTEAFF																																																																																																									39	13																						5edd815f7dd6ee5ee41076e1	5edd815f7dd6ee5ee41076e1	5edd815f7dd6ee5ee41076e1			TRBV7	TRBV7-9	TRBJ1	TRBJ1-1
5ede21a704dd6467a079de34					T				TRB	TRBV7-9*00			TRBJ1-1*00							TGTGCCAGCAGCTTTCCTGGCACTGAAGCTTTCTTT	CASSFPGTEAFF																																																																																																									36	12																						5edd815f7dd6ee5ee41076e1	5edd815f7dd6ee5ee41076e1	5edd815f7dd6ee5ee41076e1			TRBV7	TRBV7-9	TRBJ1	TRBJ1-1
5ede21a704dd6467a079e95f					T				TRB	TRBV6-5*00	TRBD1*00		TRBJ1-1*00							TGTGCCAGCTCCGACCCGGGGACTGAAGCTTTCTTT	CASSDPGTEAFF																																																																																																									36	12																						5edd815f7dd6ee5ee41076e1	5edd815f7dd6ee5ee41076e1	5edd815f7dd6ee5ee41076e1			TRBV6	TRBV6-5	TRBJ1	TRBJ1-1	TRBD1	TRBD1
5ede21a704dd6467a079f74e					T				TRB	TRBV6-2*00	TRBD1*00		TRBJ1-1*00							TGTGCCAGCAGTTACGGGGGGCCAGGGACTGAAGCTTTCTTT	CASSYGGPGTEAFF																																																																																																									42	14																						5edd815f7dd6ee5ee41076e1	5edd815f7dd6ee5ee41076e1	5edd815f7dd6ee5ee41076e1			TRBV6	TRBV6-2	TRBJ1	TRBJ1-1	TRBD1	TRBD1
5ede21a704dd6467a079f92b					T				TRB	TRBV7-9*00			TRBJ1-1*00							TGTGCCAGCAGCTTTCCTGGCACTGAAGCTTTCTTT	CASSFPGTEAFF																																																																																																									36	12																						5edd815f7dd6ee5ee41076e1	5edd815f7dd6ee5ee41076e1	5edd815f7dd6ee5ee41076e1			TRBV7	TRBV7-9	TRBJ1	TRBJ1-1
5ede21a704dd6467a079fe7b					T				TRB	TRBV7-9*00			TRBJ1-1*00							TGTGCCAGCAGCTTTCCTGGCACTGAAGCTTTCTTT	CASSFPGTEAFF																																																																																																									36	12																						5edd815f7dd6ee5ee41076e1	5edd815f7dd6ee5ee41076e1	5edd815f7dd6ee5ee41076e1			TRBV7	TRBV7-9	TRBJ1	TRBJ1-1
5ede21a704dd6467a07a1283					T				TRB	TRBV7-9*00			TRBJ1-1*00							TGTGCCAGCAGCTTTCCTGGCACTGAAGCTTTCTTT	CASSFPGTEAFF																																																																																																									36	12																						5edd815f7dd6ee5ee41076e1	5edd815f7dd6ee5ee41076e1	5edd815f7dd6ee5ee41076e1			TRBV7	TRBV7-9	TRBJ1	TRBJ1-1
5ede21a704dd6467a07a1611					T				TRB	TRBV7-9*00	TRBD1*00		TRBJ1-1*00							TGTGCCAGCAGCATAGAGCCGGGAACTGAAGCTTTCTTT	CASSIEPGTEAFF																																																																																																									39	13																						5edd815f7dd6ee5ee41076e1	5edd815f7dd6ee5ee41076e1	5edd815f7dd6ee5ee41076e1			TRBV7	TRBV7-9	TRBJ1	TRBJ1-1	TRBD1	TRBD1
5ede21a704dd6467a07a1ea4					T				TRB	TRBV7-9*00			TRBJ1-1*00							TGTGCCAGCAGCTTTCCTGGCACTGAAGCTTTCTTT	CASSFPGTEAFF																																																																																																									36	12																						5edd815f7dd6ee5ee41076e1	5edd815f7dd6ee5ee41076e1	5edd815f7dd6ee5ee41076e1			TRBV7	TRBV7-9	TRBJ1	TRBJ1-1
5ede21a704dd6467a07a1ff3					T				TRB	TRBV7-9*00			TRBJ1-1*00							TGTGCCAGCAGCTTTCCTGGCACTGAAGCTTTCTTT	CASSFPGTEAFF																																																																																																									36	12																						5edd815f7dd6ee5ee41076e1	5edd815f7dd6ee5ee41076e1	5edd815f7dd6ee5ee41076e1			TRBV7	TRBV7-9	TRBJ1	TRBJ1-1
5ede21a704dd6467a07a22de					T				TRB	TRBV25-1*00	TRBD1*00		TRBJ1-1*00							TGTGCCAGCAGCGAGAGCAGGGGGCCTGGCACTGAAGCTTTCTTT	CASSESRGPGTEAFF																																																																																																									45	15																						5edd815f7dd6ee5ee41076e1	5edd815f7dd6ee5ee41076e1	5edd815f7dd6ee5ee41076e1			TRBV25	TRBV25-1	TRBJ1	TRBJ1-1	TRBD1	TRBD1
5ede21a704dd6467a07a2363					T				TRB	TRBV12-3*00	TRBD1*00		TRBJ1-1*00							TGTGCCAGCAGCCCCGGCACTGAAGCTTTCTTT	CASSPGTEAFF																																																																																																									33	11																						5edd815f7dd6ee5ee41076e1	5edd815f7dd6ee5ee41076e1	5edd815f7dd6ee5ee41076e1			TRBV12	TRBV12-3	TRBJ1	TRBJ1-1	TRBD1	TRBD1
5ede21a704dd6467a07a29e5					T				TRB	TRBV7-9*00			TRBJ1-1*00							TGTGCCAGCAGCTTTCCTGGCACTGAAGCTTTCTTT	CASSFPGTEAFF																																																																																																									36	12																						5edd815f7dd6ee5ee41076e1	5edd815f7dd6ee5ee41076e1	5edd815f7dd6ee5ee41076e1			TRBV7	TRBV7-9	TRBJ1	TRBJ1-1
5ede21a704dd6467a07a339c					T				TRB	TRBV7-9*00			TRBJ1-1*00							TGTGCCAGCAGCTTTCCTGGCACTGAAGCTTTCTTT	CASSFPGTEAFF																																																																																																									36	12																						5edd815f7dd6ee5ee41076e1	5edd815f7dd6ee5ee41076e1	5edd815f7dd6ee5ee41076e1			TRBV7	TRBV7-9	TRBJ1	TRBJ1-1
5ede21a704dd6467a07a4814					T				TRB	TRBV7-9*00			TRBJ1-1*00							TGTGCCAGCAGCTTTCCTGGCACTGAAGCTTTCTTT	CASSFPGTEAFF																																																																																																									36	12																						5edd815f7dd6ee5ee41076e1	5edd815f7dd6ee5ee41076e1	5edd815f7dd6ee5ee41076e1			TRBV7	TRBV7-9	TRBJ1	TRBJ1-1
5ede21a704dd6467a07a6be9					T				TRB	TRBV7-9*00			TRBJ1-1*00							TGTGCCAGCAGCTTTCCTGGCACTGAAGCTTTCTTT	CASSFPGTEAFF																																																																																																									36	12																						5edd815f7dd6ee5ee41076e1	5edd815f7dd6ee5ee41076e1	5edd815f7dd6ee5ee41076e1			TRBV7	TRBV7-9	TRBJ1	TRBJ1-1
5ede21a704dd6467a07a757f					T				TRB	TRBV12-3*00	TRBD1*00		TRBJ1-1*00							TGTGCCAGCAGCCCTTTTGGCCCGGGGACTGAAGCTTTCTTT	CASSPFGPGTEAFF																																																																																																									42	14																						5edd815f7dd6ee5ee41076e1	5edd815f7dd6ee5ee41076e1	5edd815f7dd6ee5ee41076e1			TRBV12	TRBV12-3	TRBJ1	TRBJ1-1	TRBD1	TRBD1
5ede21a704dd6467a07a78fe					T				TRB	TRBV7-9*00			TRBJ1-1*00							TGTGCCAGCAGCTTTCCTGGCACTGAAGCTTTCTTT	CASSFPGTEAFF																																																																																																									36	12																						5edd815f7dd6ee5ee41076e1	5edd815f7dd6ee5ee41076e1	5edd815f7dd6ee5ee41076e1			TRBV7	TRBV7-9	TRBJ1	TRBJ1-1
5ede21a704dd6467a07a7f8c					T				TRB	TRBV27*00	TRBD1*00		TRBJ1-1*00							TGTGCCAGCGGAGGACAGGGGGCGCCGGGCACTGAAGCTTTCTTT	CASGGQGAPGTEAFF																																																																																																									45	15																						5edd815f7dd6ee5ee41076e1	5edd815f7dd6ee5ee41076e1	5edd815f7dd6ee5ee41076e1			TRBV27	TRBV27	TRBJ1	TRBJ1-1	TRBD1	TRBD1
5ede21a704dd6467a07a81f3					T				TRB	TRBV7-9*00			TRBJ1-1*00							TGTGCCAGCAGCTTTCCTGGCACTGAAGCTTTCTTT	CASSFPGTEAFF																																																																																																									36	12																						5edd815f7dd6ee5ee41076e1	5edd815f7dd6ee5ee41076e1	5edd815f7dd6ee5ee41076e1			TRBV7	TRBV7-9	TRBJ1	TRBJ1-1
5ede21a704dd6467a07a839c					T				TRB	TRBV12-5*00	TRBD1*00		TRBJ1-1*00							TGTGCTAGCGCGTTCCCCGCGGGGCCGGGCACTGAAGCTTTCTTT	CASAFPAGPGTEAFF																																																																																																									45	15																						5edd815f7dd6ee5ee41076e1	5edd815f7dd6ee5ee41076e1	5edd815f7dd6ee5ee41076e1			TRBV12	TRBV12-5	TRBJ1	TRBJ1-1	TRBD1	TRBD1
5ede21fe04dd6467a07a879b					T				TRB	TRBV7-9*00			TRBJ1-1*00							TGTGCCAGCAGCTTTCCTGGCACTGAAGCTTTCTTT	CASSFPGTEAFF																																																																																																									36	12																						5edd815f7dd6ee5ee41076e1	5edd815f7dd6ee5ee41076e1	5edd815f7dd6ee5ee41076e1			TRBV7	TRBV7-9	TRBJ1	TRBJ1-1
5ede21fe04dd6467a07a8b3b					T				TRB	TRBV20-1*00	TRBD1*00		TRBJ1-1*00							TGCAGTGACCCAGTTGGGGGGCCGGGGACTGAAGCTTTCTTT	CSDPVGGPGTEAFF																																																																																																									42	14																						5edd815f7dd6ee5ee41076e1	5edd815f7dd6ee5ee41076e1	5edd815f7dd6ee5ee41076e1			TRBV20	TRBV20-1	TRBJ1	TRBJ1-1	TRBD1	TRBD1
5ede21fe04dd6467a07a9abb					T				TRB	TRBV6-5*00	TRBD1*00		TRBJ1-1*00							TGTGCCAGCAGTTACCCCGGCCCAGGCACTGAAGCTTTCTTT	CASSYPGPGTEAFF																																																																																																									42	14																						5edd815f7dd6ee5ee41076e1	5edd815f7dd6ee5ee41076e1	5edd815f7dd6ee5ee41076e1			TRBV6	TRBV6-5	TRBJ1	TRBJ1-1	TRBD1	TRBD1
5ede21fe04dd6467a07a9ff5					T				TRB	TRBV7-9*00			TRBJ1-1*00							TGTGCCAGCAGCTTTCCTGGCACTGAAGCTTTCTTT	CASSFPGTEAFF																																																																																																									36	12																						5edd815f7dd6ee5ee41076e1	5edd815f7dd6ee5ee41076e1	5edd815f7dd6ee5ee41076e1			TRBV7	TRBV7-9	TRBJ1	TRBJ1-1
5ede21fe04dd6467a07aa531					T				TRB	TRBV5-1*00	TRBD1*00		TRBJ1-1*00							TGCGCCAGCAGCTTGGTTCCCCCTGGGACTGAAGCTTTCTTT	CASSLVPPGTEAFF																																																																																																									42	14																						5edd815f7dd6ee5ee41076e1	5edd815f7dd6ee5ee41076e1	5edd815f7dd6ee5ee41076e1			TRBV5	TRBV5-1	TRBJ1	TRBJ1-1	TRBD1	TRBD1
5ede21fe04dd6467a07aa7f1					T				TRB	TRBV7-9*00	TRBD1*00		TRBJ1-1*00							TGTGCCAGCAGCTTATCGCCCCCGCCCGGCACTGAAGCTTTCTTT	CASSLSPPPGTEAFF																																																																																																									45	15																						5edd815f7dd6ee5ee41076e1	5edd815f7dd6ee5ee41076e1	5edd815f7dd6ee5ee41076e1			TRBV7	TRBV7-9	TRBJ1	TRBJ1-1	TRBD1	TRBD1
5ede21fe04dd6467a07ab39f					T				TRB	TRBV20-1*00	TRBD1*00		TRBJ1-1*00							TGCAGTGCTAGTAGGGGGCCCCCGGGCACTGAAGCTTTCTTT	CSASRGPPGTEAFF																																																																																																									42	14																						5edd815f7dd6ee5ee41076e1	5edd815f7dd6ee5ee41076e1	5edd815f7dd6ee5ee41076e1			TRBV20	TRBV20-1	TRBJ1	TRBJ1-1	TRBD1	TRBD1
5ede21fe04dd6467a07ab83a					T				TRB	TRBV12-3*00	TRBD1*00		TRBJ1-1*00							TGTGCCAGCAGTTTACGCCCCGGCACTGAAGCTTTCTTT	CASSLRPGTEAFF																																																																																																									39	13																						5edd815f7dd6ee5ee41076e1	5edd815f7dd6ee5ee41076e1	5edd815f7dd6ee5ee41076e1			TRBV12	TRBV12-3	TRBJ1	TRBJ1-1	TRBD1	TRBD1
5ede21fe04dd6467a07abc08					T				TRB	TRBV20-1*00	TRBD1*00		TRBJ1-1*00							TGCAGTGCCCCAGTTGGGGGGCCGGGGACTGAAGCTTTCTTT	CSAPVGGPGTEAFF																																																																																																									42	14																						5edd815f7dd6ee5ee41076e1	5edd815f7dd6ee5ee41076e1	5edd815f7dd6ee5ee41076e1			TRBV20	TRBV20-1	TRBJ1	TRBJ1-1	TRBD1	TRBD1
5ede21fe04dd6467a07abd39					T				TRB	TRBV20-1*00	TRBD1*00		TRBJ1-1*00							TGCAGTGCCCTTCGGGGCCCCGGGACTGAAGCTTTCTTT	CSALRGPGTEAFF																																																																																																									39	13																						5edd815f7dd6ee5ee41076e1	5edd815f7dd6ee5ee41076e1	5edd815f7dd6ee5ee41076e1			TRBV20	TRBV20-1	TRBJ1	TRBJ1-1	TRBD1	TRBD1
5ede21fe04dd6467a07abef3					T				TRB	TRBV2*00	TRBD1*00		TRBJ1-1*00							TGTGCCAGCAGTGAGTTCCCGCCCAGGCCGGGAACTGAAGCTTTCTTT	CASSEFPPRPGTEAFF																																																																																																									48	16																						5edd815f7dd6ee5ee41076e1	5edd815f7dd6ee5ee41076e1	5edd815f7dd6ee5ee41076e1			TRBV2	TRBV2	TRBJ1	TRBJ1-1	TRBD1	TRBD1
5ede21fe04dd6467a07ac87c					T				TRB	TRBV10-2*00	TRBD2*00		TRBJ1-1*00							TGCGCCAGCAGTGAGTCTGATCTATTCCCGGGCACTGAAGCTTTCTTT	CASSESDLFPGTEAFF																																																																																																									48	16																						5edd815f7dd6ee5ee41076e1	5edd815f7dd6ee5ee41076e1	5edd815f7dd6ee5ee41076e1			TRBV10	TRBV10-2	TRBJ1	TRBJ1-1	TRBD2	TRBD2
5ede21fe04dd6467a07ac880					T				TRB	TRBV6-2*00	TRBD1*00		TRBJ1-1*00							TGTGCCAGCAGTTACGGGGGGCCAGGGACTGAAGCTTTCTTT	CASSYGGPGTEAFF																																																																																																									42	14																						5edd815f7dd6ee5ee41076e1	5edd815f7dd6ee5ee41076e1	5edd815f7dd6ee5ee41076e1			TRBV6	TRBV6-2	TRBJ1	TRBJ1-1	TRBD1	TRBD1
5ede21fe04dd6467a07accd5					T				TRB	TRBV7-9*00			TRBJ1-1*00							TGTGCCAGCAGCTTTCCTGGCACTGAAGCTTTCTTT	CASSFPGTEAFF																																																																																																									36	12																						5edd815f7dd6ee5ee41076e1	5edd815f7dd6ee5ee41076e1	5edd815f7dd6ee5ee41076e1			TRBV7	TRBV7-9	TRBJ1	TRBJ1-1
5ede21fe04dd6467a07acede					T				TRB	TRBV7-9*00	TRBD2*00		TRBJ1-1*00							TGTGCCAGCAGCTTAGTGCGGGAACCGGGCACTGAAGCTTTCTTT	CASSLVREPGTEAFF																																																																																																									45	15																						5edd815f7dd6ee5ee41076e1	5edd815f7dd6ee5ee41076e1	5edd815f7dd6ee5ee41076e1			TRBV7	TRBV7-9	TRBJ1	TRBJ1-1	TRBD2	TRBD2
5ede21fe04dd6467a07ad1a0					T				TRB	TRBV6-5*00	TRBD1*00		TRBJ1-1*00							TGTGCCAGCAGTTTCCCCCCGGGGACTGAAGCTTTCTTT	CASSFPPGTEAFF																																																																																																									39	13																						5edd815f7dd6ee5ee41076e1	5edd815f7dd6ee5ee41076e1	5edd815f7dd6ee5ee41076e1			TRBV6	TRBV6-5	TRBJ1	TRBJ1-1	TRBD1	TRBD1
5ede21fe04dd6467a07ad740					T				TRB	TRBV7-9*00			TRBJ1-1*00							TGTGCCAGCAGCTTTCCTGGCACTGAAGCTTTCTTT	CASSFPGTEAFF																																																																																																									36	12																						5edd815f7dd6ee5ee41076e1	5edd815f7dd6ee5ee41076e1	5edd815f7dd6ee5ee41076e1			TRBV7	TRBV7-9	TRBJ1	TRBJ1-1
5ede21fe04dd6467a07ad771					T				TRB	TRBV20-1*00	TRBD1*00		TRBJ1-1*00							TGCAGTGCTAGATATCGCGGGGTCCCGGGGACTGAAGCTTTCTTT	CSARYRGVPGTEAFF																																																																																																									45	15																						5edd815f7dd6ee5ee41076e1	5edd815f7dd6ee5ee41076e1	5edd815f7dd6ee5ee41076e1			TRBV20	TRBV20-1	TRBJ1	TRBJ1-1	TRBD1	TRBD1
5ede21fe04dd6467a07adc1a					T				TRB	TRBV7-9*00			TRBJ1-1*00							TGAGCCAGCAGCTATCCAGGCACTGAAGCTTTCTTT	*ASSYPGTEAFF																																																																																																									36	12																						5edd815f7dd6ee5ee41076e1	5edd815f7dd6ee5ee41076e1	5edd815f7dd6ee5ee41076e1			TRBV7	TRBV7-9	TRBJ1	TRBJ1-1
5ede21fe04dd6467a07ae2ed					T				TRB	TRBV6-5*00	TRBD2*00		TRBJ1-1*00							TGTGCCAGCAGTTCCTTAGCAGGGGGCCCTGGCACTGAAGCTTTCTTT	CASSSLAGGPGTEAFF																																																																																																									48	16																						5edd815f7dd6ee5ee41076e1	5edd815f7dd6ee5ee41076e1	5edd815f7dd6ee5ee41076e1			TRBV6	TRBV6-5	TRBJ1	TRBJ1-1	TRBD2	TRBD2
5ede21fe04dd6467a07aef5e					T				TRB	TRBV19*00	TRBD1*00		TRBJ1-1*00							TGTGCCAGTAGTAGGACAGGCACCCACCCCGGCACTGAAGCTTTCTTT	CASSRTGTHPGTEAFF																																																																																																									48	16																						5edd815f7dd6ee5ee41076e1	5edd815f7dd6ee5ee41076e1	5edd815f7dd6ee5ee41076e1			TRBV19	TRBV19	TRBJ1	TRBJ1-1	TRBD1	TRBD1
5ede21fe04dd6467a07af308					T				TRB	TRBV12-3*00			TRBJ1-1*00							TGTGCCAGCAGTTTTCCAGGAACTGAAGCTTTCTTT	CASSFPGTEAFF																																																																																																									36	12																						5edd815f7dd6ee5ee41076e1	5edd815f7dd6ee5ee41076e1	5edd815f7dd6ee5ee41076e1			TRBV12	TRBV12-3	TRBJ1	TRBJ1-1
5ede21fe04dd6467a07af792					T				TRB	TRBV7-9*00	TRBD1*00		TRBJ1-1*00							TGTGCCAGCAGCTTGCAGGGGCCGGGCACTGAAGCTTTCTTT	CASSLQGPGTEAFF																																																																																																									42	14																						5edd815f7dd6ee5ee41076e1	5edd815f7dd6ee5ee41076e1	5edd815f7dd6ee5ee41076e1			TRBV7	TRBV7-9	TRBJ1	TRBJ1-1	TRBD1	TRBD1
5ede21fe04dd6467a07af967					T				TRB	TRBV7-9*00	TRBD1*00		TRBJ1-1*00							TGTGCCAGCAGCTTTCCCGGCACTGAAGCTTTCTTT	CASSFPGTEAFF																																																																																																									36	12																						5edd815f7dd6ee5ee41076e1	5edd815f7dd6ee5ee41076e1	5edd815f7dd6ee5ee41076e1			TRBV7	TRBV7-9	TRBJ1	TRBJ1-1	TRBD1	TRBD1
5ede21fe04dd6467a07b0eda					T				TRB	TRBV7-9*00			TRBJ1-1*00							GGTGCCAGCAGCTTTCCTGGCACTGAAGCTTTCTTT	GASSFPGTEAFF																																																																																																									36	12																						5edd815f7dd6ee5ee41076e1	5edd815f7dd6ee5ee41076e1	5edd815f7dd6ee5ee41076e1			TRBV7	TRBV7-9	TRBJ1	TRBJ1-1
5ede21fe04dd6467a07b1089					T				TRB	TRBV20-1*00	TRBD1*00		TRBJ1-1*00							TGCAGTGCCCCAGTTGGGGGGCCGGGGACTGAAGCTTTCTTT	CSAPVGGPGTEAFF																																																																																																									42	14																						5edd815f7dd6ee5ee41076e1	5edd815f7dd6ee5ee41076e1	5edd815f7dd6ee5ee41076e1			TRBV20	TRBV20-1	TRBJ1	TRBJ1-1	TRBD1	TRBD1
5ede21fe04dd6467a07b1728					T				TRB	TRBV7-9*00	TRBD1*00		TRBJ1-1*00							TGTGCCAGCAGCTTTCCGGGCACTGAAGCTTTCTTT	CASSFPGTEAFF																																																																																																									36	12																						5edd815f7dd6ee5ee41076e1	5edd815f7dd6ee5ee41076e1	5edd815f7dd6ee5ee41076e1			TRBV7	TRBV7-9	TRBJ1	TRBJ1-1	TRBD1	TRBD1
5ede21fe04dd6467a07b1cec					T				TRB	TRBV20-1*00	TRBD2*00		TRBJ1-1*00							TGCAGTGCTCCGGCGGGGGGGCCGGGGACTGAAGCTTTCTTT	CSAPAGGPGTEAFF																																																																																																									42	14																						5edd815f7dd6ee5ee41076e1	5edd815f7dd6ee5ee41076e1	5edd815f7dd6ee5ee41076e1			TRBV20	TRBV20-1	TRBJ1	TRBJ1-1	TRBD2	TRBD2
5ede21fe04dd6467a07b24ee					T				TRB	TRBV7-9*00			TRBJ1-1*00							TGTGCCAGCAGCTTTCCTGGCACTGAAGCTTTCTTT	CASSFPGTEAFF																																																																																																									36	12																						5edd815f7dd6ee5ee41076e1	5edd815f7dd6ee5ee41076e1	5edd815f7dd6ee5ee41076e1			TRBV7	TRBV7-9	TRBJ1	TRBJ1-1
5ede21fe04dd6467a07b3b1a					T				TRB	TRBV7-8*00	TRBD1*00		TRBJ1-1*00							TGTGCCAGCTGCTTAACTAACCCCGGGACAGAAGCTTTCTTT	CASCLTNPGTEAFF																																																																																																									42	14																						5edd815f7dd6ee5ee41076e1	5edd815f7dd6ee5ee41076e1	5edd815f7dd6ee5ee41076e1			TRBV7	TRBV7-8	TRBJ1	TRBJ1-1	TRBD1	TRBD1
5ede21fe04dd6467a07b3ba1					T				TRB	TRBV29-1*00	TRBD1*00		TRBJ1-1*00							TGCAGCGTCGGGGAGCCCGGAACTGAAGCTTTCTTT	CSVGEPGTEAFF																																																																																																									36	12																						5edd815f7dd6ee5ee41076e1	5edd815f7dd6ee5ee41076e1	5edd815f7dd6ee5ee41076e1			TRBV29	TRBV29-1	TRBJ1	TRBJ1-1	TRBD1	TRBD1
5ede21fe04dd6467a07b3ce2					T				TRB	TRBV24-1*00	TRBD1*00		TRBJ1-1*00							TGTGCCACCAGCAAACCCGGGACTGAAGCTTTCTTT	CATSKPGTEAFF																																																																																																									36	12																						5edd815f7dd6ee5ee41076e1	5edd815f7dd6ee5ee41076e1	5edd815f7dd6ee5ee41076e1			TRBV24	TRBV24-1	TRBJ1	TRBJ1-1	TRBD1	TRBD1
5ede21fe04dd6467a07b404f					T				TRB	TRBV7-9*00			TRBJ1-1*00							TGTGCCAGCAGCTTTCCTGGCACTGAAGCTTTCTTT	CASSFPGTEAFF																																																																																																									36	12																						5edd815f7dd6ee5ee41076e1	5edd815f7dd6ee5ee41076e1	5edd815f7dd6ee5ee41076e1			TRBV7	TRBV7-9	TRBJ1	TRBJ1-1
5ede21fe04dd6467a07b4ad8					T				TRB	TRBV27*00	TRBD1*00		TRBJ1-1*00							TGTGCCAGCAGTTTAGAGAGGAGGTCAATCCCTGGGACTGAAGCTTTCTTT	CASSLERRSIPGTEAFF																																																																																																									51	17																						5edd815f7dd6ee5ee41076e1	5edd815f7dd6ee5ee41076e1	5edd815f7dd6ee5ee41076e1			TRBV27	TRBV27	TRBJ1	TRBJ1-1	TRBD1	TRBD1
5ede21fe04dd6467a07b4f37					T				TRB	TRBV20-1*00	TRBD2*00		TRBJ1-1*00							TGCAGTGCTCCGGCGGGGGGGCCGGGGACTGAAGCTTTCTTT	CSAPAGGPGTEAFF																																																																																																									42	14																						5edd815f7dd6ee5ee41076e1	5edd815f7dd6ee5ee41076e1	5edd815f7dd6ee5ee41076e1			TRBV20	TRBV20-1	TRBJ1	TRBJ1-1	TRBD2	TRBD2
5ede21fe04dd6467a07b4fb4					T				TRB	TRBV20-1*00	TRBD2*00		TRBJ1-1*00							TGCAGTGCTCCGGCGGGGGGGCCGGGGACTGAAGCTTTCTTT	CSAPAGGPGTEAFF																																																																																																									42	14																						5edd815f7dd6ee5ee41076e1	5edd815f7dd6ee5ee41076e1	5edd815f7dd6ee5ee41076e1			TRBV20	TRBV20-1	TRBJ1	TRBJ1-1	TRBD2	TRBD2
5ede21fe04dd6467a07b52bd					T				TRB	TRBV27*00	TRBD1*00		TRBJ1-1*00							TGTGCCAGCAGTTTAGAGAGGAGGTCAATCCCTGGGACTGAAGCTTTCTTT	CASSLERRSIPGTEAFF																																																																																																									51	17																						5edd815f7dd6ee5ee41076e1	5edd815f7dd6ee5ee41076e1	5edd815f7dd6ee5ee41076e1			TRBV27	TRBV27	TRBJ1	TRBJ1-1	TRBD1	TRBD1
5ede21fe04dd6467a07b5405					T				TRB	TRBV7-9*00			TRBJ1-1*00							TGTGCCAGCAGCTTTCCTGGCACTGAAGCTTTCTTT	CASSFPGTEAFF																																																																																																									36	12																						5edd815f7dd6ee5ee41076e1	5edd815f7dd6ee5ee41076e1	5edd815f7dd6ee5ee41076e1			TRBV7	TRBV7-9	TRBJ1	TRBJ1-1
5ede21fe04dd6467a07b559b					T				TRB	TRBV5-1*00	TRBD1*00		TRBJ1-1*00							TGCGCCAGCTGGGAGGACAGGACTATACCGGGGACTGAAGCTTTCTTT	CASWEDRTIPGTEAFF																																																																																																									48	16																						5edd815f7dd6ee5ee41076e1	5edd815f7dd6ee5ee41076e1	5edd815f7dd6ee5ee41076e1			TRBV5	TRBV5-1	TRBJ1	TRBJ1-1	TRBD1	TRBD1
5ede21fe04dd6467a07b57c1					T				TRB	TRBV18*00			TRBJ1-1*00							TGTGCCAGCTCACCAGGGACAGAAGCTTTCTTT	CASSPGTEAFF																																																																																																									33	11																						5edd815f7dd6ee5ee41076e1	5edd815f7dd6ee5ee41076e1	5edd815f7dd6ee5ee41076e1			TRBV18	TRBV18	TRBJ1	TRBJ1-1
5ede21fe04dd6467a07b5aeb					T				TRB	TRBV7-9*00			TRBJ1-1*00							TGTGCCAGCAGCTTTCCTGGCACTGAAGCTTTCTTT	CASSFPGTEAFF																																																																																																									36	12																						5edd815f7dd6ee5ee41076e1	5edd815f7dd6ee5ee41076e1	5edd815f7dd6ee5ee41076e1			TRBV7	TRBV7-9	TRBJ1	TRBJ1-1
5ede21fe04dd6467a07b6020					T				TRB	TRBV7-9*00			TRBJ1-1*00							TGTGCCAGCAGCTTTCCTGGCACTGAAGCTTTCTTT	CASSFPGTEAFF																																																																																																									36	12																						5edd815f7dd6ee5ee41076e1	5edd815f7dd6ee5ee41076e1	5edd815f7dd6ee5ee41076e1			TRBV7	TRBV7-9	TRBJ1	TRBJ1-1
5ede21fe04dd6467a07b662c					T				TRB	TRBV25-1*00	TRBD2*00		TRBJ1-1*00							TGTGCCAGCAGTGTTGAGGGCCCGGGCACTGAAGCTTTCTTT	CASSVEGPGTEAFF																																																																																																									42	14																						5edd815f7dd6ee5ee41076e1	5edd815f7dd6ee5ee41076e1	5edd815f7dd6ee5ee41076e1			TRBV25	TRBV25-1	TRBJ1	TRBJ1-1	TRBD2	TRBD2
5ede21fe04dd6467a07b7358					T				TRB	TRBV7-9*00			TRBJ1-1*00							TGTGCCAGCAGCTTTCCTGGCACTGAAGCTTTCTTT	CASSFPGTEAFF																																																																																																									36	12																						5edd815f7dd6ee5ee41076e1	5edd815f7dd6ee5ee41076e1	5edd815f7dd6ee5ee41076e1			TRBV7	TRBV7-9	TRBJ1	TRBJ1-1
5ede21ff04dd6467a07b7b6f					T				TRB	TRBV7-9*00			TRBJ1-1*00							TGTGCCAGCAGCTTTCCTGGCACTGAAGCTTTCTTT	CASSFPGTEAFF																																																																																																									36	12																						5edd815f7dd6ee5ee41076e1	5edd815f7dd6ee5ee41076e1	5edd815f7dd6ee5ee41076e1			TRBV7	TRBV7-9	TRBJ1	TRBJ1-1
5ede21ff04dd6467a07b7c5a					T				TRB	TRBV7-9*00			TRBJ1-1*00							TGTGCCAGCAGATTTCCTGGCACTGAAGCTTTCTTT	CASRFPGTEAFF																																																																																																									36	12																						5edd815f7dd6ee5ee41076e1	5edd815f7dd6ee5ee41076e1	5edd815f7dd6ee5ee41076e1			TRBV7	TRBV7-9	TRBJ1	TRBJ1-1
5ede21ff04dd6467a07b8589					T				TRB	TRBV14*00	TRBD1*00		TRBJ1-1*00							TGTGCCAGCAGCCAAGCCCCGGGCACTGAAGCTTTCTTT	CASSQAPGTEAFF																																																																																																									39	13																						5edd815f7dd6ee5ee41076e1	5edd815f7dd6ee5ee41076e1	5edd815f7dd6ee5ee41076e1			TRBV14	TRBV14	TRBJ1	TRBJ1-1	TRBD1	TRBD1
5ede21ff04dd6467a07b9e12					T				TRB	TRBV7-9*00			TRBJ1-1*00							TGTGCCAGCAGCTTTCCTGGCACTGAAGCTTTCTTT	CASSFPGTEAFF																																																																																																									36	12																						5edd815f7dd6ee5ee41076e1	5edd815f7dd6ee5ee41076e1	5edd815f7dd6ee5ee41076e1			TRBV7	TRBV7-9	TRBJ1	TRBJ1-1
5ede21ff04dd6467a07ba815					T				TRB	TRBV5-1*00	TRBD1*00		TRBJ1-1*00							TGCGCCAGCAGCCACCCGTCTCCAGGGACTGAAGCTTTCTTT	CASSHPSPGTEAFF																																																																																																									42	14																						5edd815f7dd6ee5ee41076e1	5edd815f7dd6ee5ee41076e1	5edd815f7dd6ee5ee41076e1			TRBV5	TRBV5-1	TRBJ1	TRBJ1-1	TRBD1	TRBD1
5ede21ff04dd6467a07baa0d					T				TRB	TRBV7-9*00			TRBJ1-1*00							TGTGCCAGCAGCTTTCCTGGCACTGAAGCTTTCTTT	CASSFPGTEAFF																																																																																																									36	12																						5edd815f7dd6ee5ee41076e1	5edd815f7dd6ee5ee41076e1	5edd815f7dd6ee5ee41076e1			TRBV7	TRBV7-9	TRBJ1	TRBJ1-1
5ede21ff04dd6467a07bac2a					T				TRB	TRBV11-2*00			TRBJ1-1*00							TGTGCCAGCAGCCGACAACCTGGCACTGAAGCTTTCTTT	CASSRQPGTEAFF																																																																																																									39	13																						5edd815f7dd6ee5ee41076e1	5edd815f7dd6ee5ee41076e1	5edd815f7dd6ee5ee41076e1			TRBV11	TRBV11-2	TRBJ1	TRBJ1-1
5ede21ff04dd6467a07bad2f					T				TRB	TRBV7-9*00			TRBJ1-1*00							TGTGCCAGCAGCTTTCCTGGCACTGAAGCTTTCTTT	CASSFPGTEAFF																																																																																																									36	12																						5edd815f7dd6ee5ee41076e1	5edd815f7dd6ee5ee41076e1	5edd815f7dd6ee5ee41076e1			TRBV7	TRBV7-9	TRBJ1	TRBJ1-1
5ede21ff04dd6467a07bb563					T				TRB	TRBV7-9*00			TRBJ1-1*00							TGTGCCAGCAGCTTTCCTGGCACTGAAGCTTTCTTT	CASSFPGTEAFF																																																																																																									36	12																						5edd815f7dd6ee5ee41076e1	5edd815f7dd6ee5ee41076e1	5edd815f7dd6ee5ee41076e1			TRBV7	TRBV7-9	TRBJ1	TRBJ1-1
5ede21ff04dd6467a07bb998					T				TRB	TRBV7-9*00			TRBJ1-1*00							TGTGCCAGCAGCTTTCCTGGCACTGAAGCTTTCTTT	CASSFPGTEAFF																																																																																																									36	12																						5edd815f7dd6ee5ee41076e1	5edd815f7dd6ee5ee41076e1	5edd815f7dd6ee5ee41076e1			TRBV7	TRBV7-9	TRBJ1	TRBJ1-1
5ede21ff04dd6467a07bc0b0					T				TRB	TRBV7-9*00			TRBJ1-1*00							TGTGCCAGCAGCTTTCCTGGCACTGAAGCTTTCTTT	CASSFPGTEAFF																																																																																																									36	12																						5edd815f7dd6ee5ee41076e1	5edd815f7dd6ee5ee41076e1	5edd815f7dd6ee5ee41076e1			TRBV7	TRBV7-9	TRBJ1	TRBJ1-1
5ede21ff04dd6467a07bc1bd					T				TRB	TRBV20-1*00	TRBD1*00		TRBJ1-1*00							TGCAGTGCCCTTCGGGGCCCCGGGACTGAAGCTTTCTTT	CSALRGPGTEAFF																																																																																																									39	13																						5edd815f7dd6ee5ee41076e1	5edd815f7dd6ee5ee41076e1	5edd815f7dd6ee5ee41076e1			TRBV20	TRBV20-1	TRBJ1	TRBJ1-1	TRBD1	TRBD1
5ede21ff04dd6467a07bc2f7					T				TRB	TRBV7-9*00			TRBJ1-1*00							TGTGCCAGCAGCTTTCCTGGCACTGAAGCTTTCTTT	CASSFPGTEAFF																																																																																																									36	12																						5edd815f7dd6ee5ee41076e1	5edd815f7dd6ee5ee41076e1	5edd815f7dd6ee5ee41076e1			TRBV7	TRBV7-9	TRBJ1	TRBJ1-1
5ede21ff04dd6467a07bc874					T				TRB	TRBV7-9*00			TRBJ1-1*00							TGTGCCAGCAGCTTTCCTGGCACTGAAGCTTTCTTT	CASSFPGTEAFF																																																																																																									36	12																						5edd815f7dd6ee5ee41076e1	5edd815f7dd6ee5ee41076e1	5edd815f7dd6ee5ee41076e1			TRBV7	TRBV7-9	TRBJ1	TRBJ1-1
5ede220004dd6467a07bd9b3					T				TRB	TRBV2*00	TRBD1*00		TRBJ1-1*00							TGTGCCAGCTTGGGATATACAGGTCCGGGTACTGAAGCTTTCTTT	CASLGYTGPGTEAFF																																																																																																									45	15																						5edd815f7dd6ee5ee41076e1	5edd815f7dd6ee5ee41076e1	5edd815f7dd6ee5ee41076e1			TRBV2	TRBV2	TRBJ1	TRBJ1-1	TRBD1	TRBD1
5ede220004dd6467a07bddb1					T				TRB	TRBV18*00	TRBD2*00		TRBJ1-1*00							TGTGCCAGCTCACCACCCGAGGGGCCCGGCACTGAAGCTTTCTTT	CASSPPEGPGTEAFF																																																																																																									45	15																						5edd815f7dd6ee5ee41076e1	5edd815f7dd6ee5ee41076e1	5edd815f7dd6ee5ee41076e1			TRBV18	TRBV18	TRBJ1	TRBJ1-1	TRBD2	TRBD2
5ede220004dd6467a07bee9c					T				TRB	TRBV30*00	TRBD1*00		TRBJ1-1*00							TGTGCCTGGGGACAACCAGGAACTGAAGCTTTCTTT	CAWGQPGTEAFF																																																																																																									36	12																						5edd815f7dd6ee5ee41076e1	5edd815f7dd6ee5ee41076e1	5edd815f7dd6ee5ee41076e1			TRBV30	TRBV30	TRBJ1	TRBJ1-1	TRBD1	TRBD1
5ede220004dd6467a07c0a33					T				TRB	TRBV2*00	TRBD1*00		TRBJ1-1*00							TGTGCCAGCTCTAGGGAGCAGGCCCCCGGGACTGAAGCTTTCTTT	CASSREQAPGTEAFF																																																																																																									45	15																						5edd815f7dd6ee5ee41076e1	5edd815f7dd6ee5ee41076e1	5edd815f7dd6ee5ee41076e1			TRBV2	TRBV2	TRBJ1	TRBJ1-1	TRBD1	TRBD1
5ede225604dd6467a07c11cb					T				TRB	TRBV7-9*00			TRBJ1-1*00							TGTGCCAGCAGCTTTCCTGGCACTGAAGCTTTCTTT	CASSFPGTEAFF																																																																																																									36	12																						5edd815f7dd6ee5ee41076e1	5edd815f7dd6ee5ee41076e1	5edd815f7dd6ee5ee41076e1			TRBV7	TRBV7-9	TRBJ1	TRBJ1-1
5ede225604dd6467a07c19f2					T				TRB	TRBV5-1*00	TRBD2*00		TRBJ1-1*00							TGCGCCAGCAGCCGAAGCGGGGGGCCGGGGACTGAAGCTTTCTTT	CASSRSGGPGTEAFF																																																																																																									45	15																						5edd815f7dd6ee5ee41076e1	5edd815f7dd6ee5ee41076e1	5edd815f7dd6ee5ee41076e1			TRBV5	TRBV5-1	TRBJ1	TRBJ1-1	TRBD2	TRBD2
5ede225604dd6467a07c3abd					T				TRB	TRBV3-1*00	TRBD2*00		TRBJ1-1*00							TGTGCCAGCAGCCAAGGAGGGCCGGGCACTGAAGCTTTCTTT	CASSQGGPGTEAFF																																																																																																									42	14																						5edd815f7dd6ee5ee41076e1	5edd815f7dd6ee5ee41076e1	5edd815f7dd6ee5ee41076e1			TRBV3	TRBV3-1	TRBJ1	TRBJ1-1	TRBD2	TRBD2
5ede225604dd6467a07c3c89					T				TRB	TRBV9*00			TRBJ1-1*00							TGTGCCAGCAGCGTAGAACAGCTGCCTGGAACTGAAGCTTTCTTT	CASSVEQLPGTEAFF																																																																																																									45	15																						5edd815f7dd6ee5ee41076e1	5edd815f7dd6ee5ee41076e1	5edd815f7dd6ee5ee41076e1			TRBV9	TRBV9	TRBJ1	TRBJ1-1
5ede225604dd6467a07c4b8a					T				TRB	TRBV7-9*00			TRBJ1-1*00							TGTGCCAGCAGCTTTCCTGGCACTGAAGCTTTCTTT	CASSFPGTEAFF																																																																																																									36	12																						5edd815f7dd6ee5ee41076e1	5edd815f7dd6ee5ee41076e1	5edd815f7dd6ee5ee41076e1			TRBV7	TRBV7-9	TRBJ1	TRBJ1-1
5ede225604dd6467a07c512d					T				TRB	TRBV20-1*00	TRBD2*00		TRBJ1-1*00							TGCAGTGCTCCGGCGGGGGGGCCGGGGACTGAAGCTTTCTTT	CSAPAGGPGTEAFF																																																																																																									42	14																						5edd815f7dd6ee5ee41076e1	5edd815f7dd6ee5ee41076e1	5edd815f7dd6ee5ee41076e1			TRBV20	TRBV20-1	TRBJ1	TRBJ1-1	TRBD2	TRBD2
5ede225604dd6467a07c5365					T				TRB	TRBV7-9*00			TRBJ1-1*00							TGTGCCAGCAGCTTTCCTGGCACTGAAGCTTTCTTT	CASSFPGTEAFF																																																																																																									36	12																						5edd815f7dd6ee5ee41076e1	5edd815f7dd6ee5ee41076e1	5edd815f7dd6ee5ee41076e1			TRBV7	TRBV7-9	TRBJ1	TRBJ1-1
5ede225604dd6467a07c5799					T				TRB	TRBV7-9*00			TRBJ1-1*00							TGTGCCAGCAGCTTTCCTGGCACTGAAGCTTTCTTT	CASSFPGTEAFF																																																																																																									36	12																						5edd815f7dd6ee5ee41076e1	5edd815f7dd6ee5ee41076e1	5edd815f7dd6ee5ee41076e1			TRBV7	TRBV7-9	TRBJ1	TRBJ1-1
5ede225604dd6467a07c5b5d					T				TRB	TRBV6-2*00	TRBD1*00		TRBJ1-1*00							TGTGCCAGCAGTTACGGGGGGCCAGGGACTGAAGCTTTCTTT	CASSYGGPGTEAFF																																																																																																									42	14																						5edd815f7dd6ee5ee41076e1	5edd815f7dd6ee5ee41076e1	5edd815f7dd6ee5ee41076e1			TRBV6	TRBV6-2	TRBJ1	TRBJ1-1	TRBD1	TRBD1
5ede225604dd6467a07c5bbe					T				TRB	TRBV10-3*00	TRBD1*00		TRBJ1-1*00							TGTGCCATCAGACCCGGGACCGAAGCTTTCTTT	CAIRPGTEAFF																																																																																																									33	11																						5edd815f7dd6ee5ee41076e1	5edd815f7dd6ee5ee41076e1	5edd815f7dd6ee5ee41076e1			TRBV10	TRBV10-3	TRBJ1	TRBJ1-1	TRBD1	TRBD1
5ede225604dd6467a07c786f					T				TRB	TRBV7-2*00	TRBD1*00		TRBJ1-1*00							TGTGCCAGCAGCTTAAACCCAGGGACTGAAGCTTTCTTT	CASSLNPGTEAFF																																																																																																									39	13																						5edd815f7dd6ee5ee41076e1	5edd815f7dd6ee5ee41076e1	5edd815f7dd6ee5ee41076e1			TRBV7	TRBV7-2	TRBJ1	TRBJ1-1	TRBD1	TRBD1
5ede225604dd6467a07c7e96					T				TRB	TRBV11-2*00	TRBD1*00		TRBJ1-1*00							TGTGCCAGCAGCTTAGATTCGTTCGGGACAGGCCCGGGGACTGAAGCTTTCTTT	CASSLDSFGTGPGTEAFF																																																																																																									54	18																						5edd815f7dd6ee5ee41076e1	5edd815f7dd6ee5ee41076e1	5edd815f7dd6ee5ee41076e1			TRBV11	TRBV11-2	TRBJ1	TRBJ1-1	TRBD1	TRBD1
5ede225604dd6467a07c8098					T				TRB	TRBV25-1*00	TRBD2*00		TRBJ1-1*00							TGTGCCAGCAGTGGAGGGACTCCCGGCACTGAAGCTTTCTTT	CASSGGTPGTEAFF																																																																																																									42	14																						5edd815f7dd6ee5ee41076e1	5edd815f7dd6ee5ee41076e1	5edd815f7dd6ee5ee41076e1			TRBV25	TRBV25-1	TRBJ1	TRBJ1-1	TRBD2	TRBD2
5ede225604dd6467a07c8143					T				TRB	TRBV20-1*00	TRBD1*00		TRBJ1-1*00							TGCAGTGCTAGAGATAGGGGTCCGGGGACTGAAGCTTTCTTT	CSARDRGPGTEAFF																																																																																																									42	14																						5edd815f7dd6ee5ee41076e1	5edd815f7dd6ee5ee41076e1	5edd815f7dd6ee5ee41076e1			TRBV20	TRBV20-1	TRBJ1	TRBJ1-1	TRBD1	TRBD1
5ede225604dd6467a07c84a5					T				TRB	TRBV7-9*00			TRBJ1-1*00							TGTGCCAGCAGCTTTCCTGGCACTGAAGCTTTCTTT	CASSFPGTEAFF																																																																																																									36	12																						5edd815f7dd6ee5ee41076e1	5edd815f7dd6ee5ee41076e1	5edd815f7dd6ee5ee41076e1			TRBV7	TRBV7-9	TRBJ1	TRBJ1-1
5ede225604dd6467a07c8f04					T				TRB	TRBV6-5*00	TRBD1*00		TRBJ1-1*00							TGTGCCAGCAGTTACTCTGTCCCCGGTACTGAAGCTTTCTTT	CASSYSVPGTEAFF																																																																																																									42	14																						5edd815f7dd6ee5ee41076e1	5edd815f7dd6ee5ee41076e1	5edd815f7dd6ee5ee41076e1			TRBV6	TRBV6-5	TRBJ1	TRBJ1-1	TRBD1	TRBD1
5ede225604dd6467a07c973f					T				TRB	TRBV7-9*00			TRBJ1-1*00							TGTGCCAGCAGCTTTCCTGGCACTGAAGCTTTCTTT	CASSFPGTEAFF																																																																																																									36	12																						5edd815f7dd6ee5ee41076e1	5edd815f7dd6ee5ee41076e1	5edd815f7dd6ee5ee41076e1			TRBV7	TRBV7-9	TRBJ1	TRBJ1-1
5ede225604dd6467a07c9843					T				TRB	TRBV6-2*00	TRBD1*00		TRBJ1-1*00							TGTGCCAGCGTAGGTTTCCCCGGGACTGAAGCTTTCTTT	CASVGFPGTEAFF																																																																																																									39	13																						5edd815f7dd6ee5ee41076e1	5edd815f7dd6ee5ee41076e1	5edd815f7dd6ee5ee41076e1			TRBV6	TRBV6-2	TRBJ1	TRBJ1-1	TRBD1	TRBD1
5ede225604dd6467a07cafdb					T				TRB	TRBV7-9*00			TRBJ1-1*00							TGTGCCAGCAGCTTTCCTGGCACTGAAGCTTTCTTT	CASSFPGTEAFF																																																																																																									36	12																						5edd815f7dd6ee5ee41076e1	5edd815f7dd6ee5ee41076e1	5edd815f7dd6ee5ee41076e1			TRBV7	TRBV7-9	TRBJ1	TRBJ1-1
5ede225604dd6467a07cb129					T				TRB	TRBV5-4*00	TRBD1*00		TRBJ1-1*00							TGTGCCAGCAGCCTACAGGGGCCCGGCACTGAAGCTTTCTTT	CASSLQGPGTEAFF																																																																																																									42	14																						5edd815f7dd6ee5ee41076e1	5edd815f7dd6ee5ee41076e1	5edd815f7dd6ee5ee41076e1			TRBV5	TRBV5-4	TRBJ1	TRBJ1-1	TRBD1	TRBD1
5ede225604dd6467a07cb7bc					T				TRB	TRBV7-9*00			TRBJ1-1*00							TGTGCCAGCAGCTTTCCTGGCACTGAAGCTTTCTTT	CASSFPGTEAFF																																																																																																									36	12																						5edd815f7dd6ee5ee41076e1	5edd815f7dd6ee5ee41076e1	5edd815f7dd6ee5ee41076e1			TRBV7	TRBV7-9	TRBJ1	TRBJ1-1
5ede225704dd6467a07ccef5					T				TRB	TRBV7-9*00			TRBJ1-1*00							TGTGCCAGCAGCTTTCCTGGCACTGAAGCTTTCTTT	CASSFPGTEAFF																																																																																																									36	12																						5edd815f7dd6ee5ee41076e1	5edd815f7dd6ee5ee41076e1	5edd815f7dd6ee5ee41076e1			TRBV7	TRBV7-9	TRBJ1	TRBJ1-1
5ede225704dd6467a07ccf6b					T				TRB	TRBV7-9*00			TRBJ1-1*00							TGTGCCAGCAGCTTTCCTGGCACTGAAGCTTTCTTT	CASSFPGTEAFF																																																																																																									36	12																						5edd815f7dd6ee5ee41076e1	5edd815f7dd6ee5ee41076e1	5edd815f7dd6ee5ee41076e1			TRBV7	TRBV7-9	TRBJ1	TRBJ1-1
5ede225704dd6467a07cd2c1					T				TRB	TRBV7-9*00			TRBJ1-1*00							TGTGCCAGCAGCGGTCTGCCTGGGACTGAAGCTTTCTTT	CASSGLPGTEAFF																																																																																																									39	13																						5edd815f7dd6ee5ee41076e1	5edd815f7dd6ee5ee41076e1	5edd815f7dd6ee5ee41076e1			TRBV7	TRBV7-9	TRBJ1	TRBJ1-1
5ede225704dd6467a07cde06					T				TRB	TRBV7-9*00			TRBJ1-1*00							TGTGCCAGCAGCTTTCCTGGCACTGAAGCTTTCTTT	CASSFPGTEAFF																																																																																																									36	12																						5edd815f7dd6ee5ee41076e1	5edd815f7dd6ee5ee41076e1	5edd815f7dd6ee5ee41076e1			TRBV7	TRBV7-9	TRBJ1	TRBJ1-1
5ede225704dd6467a07ce17b					T				TRB	TRBV20-1*00	TRBD1*00		TRBJ1-1*00							TGCAGTGAACGGGGGCCTGGAACTGAAGCTTTCTTT	CSERGPGTEAFF																																																																																																									36	12																						5edd815f7dd6ee5ee41076e1	5edd815f7dd6ee5ee41076e1	5edd815f7dd6ee5ee41076e1			TRBV20	TRBV20-1	TRBJ1	TRBJ1-1	TRBD1	TRBD1
5ede225704dd6467a07ce4dc					T				TRB	TRBV7-9*00			TRBJ1-1*00							TGTGCCAGCAGCTTTCCTGGCACTGAAGCTTTCTTT	CASSFPGTEAFF																																																																																																									36	12																						5edd815f7dd6ee5ee41076e1	5edd815f7dd6ee5ee41076e1	5edd815f7dd6ee5ee41076e1			TRBV7	TRBV7-9	TRBJ1	TRBJ1-1
5ede225704dd6467a07ce63a					T				TRB	TRBV20-1*00	TRBD1*00		TRBJ1-1*00							TGCAGTGCTAGATATCGCGGGGTCCCGGGGACTGAAGCTTTCTTT	CSARYRGVPGTEAFF																																																																																																									45	15																						5edd815f7dd6ee5ee41076e1	5edd815f7dd6ee5ee41076e1	5edd815f7dd6ee5ee41076e1			TRBV20	TRBV20-1	TRBJ1	TRBJ1-1	TRBD1	TRBD1
5ede225704dd6467a07ce9d9					T				TRB	TRBV29-1*00	TRBD1*00		TRBJ1-1*00							TGCAGCGTCGAAGACCCGGGAACTGAAGCTTTCTTT	CSVEDPGTEAFF																																																																																																									36	12																						5edd815f7dd6ee5ee41076e1	5edd815f7dd6ee5ee41076e1	5edd815f7dd6ee5ee41076e1			TRBV29	TRBV29-1	TRBJ1	TRBJ1-1	TRBD1	TRBD1
5ede225704dd6467a07cef0a					T				TRB	TRBV11-2*00	TRBD1*00		TRBJ1-1*00							TGTGCCAGCAGCTTAGATTCGTTCGGGACAGGCCCGGGGACTGAAGCTTTCTTT	CASSLDSFGTGPGTEAFF																																																																																																									54	18																						5edd815f7dd6ee5ee41076e1	5edd815f7dd6ee5ee41076e1	5edd815f7dd6ee5ee41076e1			TRBV11	TRBV11-2	TRBJ1	TRBJ1-1	TRBD1	TRBD1
5ede225704dd6467a07d02e2					T				TRB	TRBV7-9*00			TRBJ1-1*00							TGTGCCAGCAGCTTTCCTGGCACTGAAGCTTTCTTT	CASSFPGTEAFF																																																																																																									36	12																						5edd815f7dd6ee5ee41076e1	5edd815f7dd6ee5ee41076e1	5edd815f7dd6ee5ee41076e1			TRBV7	TRBV7-9	TRBJ1	TRBJ1-1
5ede225704dd6467a07d02f7					T				TRB	TRBV27*00	TRBD1*00		TRBJ1-1*00							TGTGCCAGCAGTTTAGAGAGGAGGTCAATCCCTGGGACTGAAGCTTTCTTT	CASSLERRSIPGTEAFF																																																																																																									51	17																						5edd815f7dd6ee5ee41076e1	5edd815f7dd6ee5ee41076e1	5edd815f7dd6ee5ee41076e1			TRBV27	TRBV27	TRBJ1	TRBJ1-1	TRBD1	TRBD1
5ede225704dd6467a07d0e22					T				TRB	TRBV7-9*00			TRBJ1-1*00							TGTGCCAGCAGCTTTCCTGGCACTGAAGCTTTCTTT	CASSFPGTEAFF																																																																																																									36	12																						5edd815f7dd6ee5ee41076e1	5edd815f7dd6ee5ee41076e1	5edd815f7dd6ee5ee41076e1			TRBV7	TRBV7-9	TRBJ1	TRBJ1-1
5ede225704dd6467a07d11cf					T				TRB	TRBV5-1*00	TRBD1*00		TRBJ1-1*00							TGCGCCAGCAGCTTGGTTCCCCCTGGGACTGAAGCTTTCTTT	CASSLVPPGTEAFF																																																																																																									42	14																						5edd815f7dd6ee5ee41076e1	5edd815f7dd6ee5ee41076e1	5edd815f7dd6ee5ee41076e1			TRBV5	TRBV5-1	TRBJ1	TRBJ1-1	TRBD1	TRBD1
5ede225704dd6467a07d1e44					T				TRB	TRBV29-1*00	TRBD1*00		TRBJ1-1*00							TGCAGCGTTGAACTCCCGGGCACTGAAGCTTTCTTT	CSVELPGTEAFF																																																																																																									36	12																						5edd815f7dd6ee5ee41076e1	5edd815f7dd6ee5ee41076e1	5edd815f7dd6ee5ee41076e1			TRBV29	TRBV29-1	TRBJ1	TRBJ1-1	TRBD1	TRBD1
5ede225704dd6467a07d20b5					T				TRB	TRBV12-3*00	TRBD1*00		TRBJ1-1*00							TGTGCCAGCAGGTTACCAGGGACTGAAGCTTTCTTT	CASRLPGTEAFF																																																																																																									36	12																						5edd815f7dd6ee5ee41076e1	5edd815f7dd6ee5ee41076e1	5edd815f7dd6ee5ee41076e1			TRBV12	TRBV12-3	TRBJ1	TRBJ1-1	TRBD1	TRBD1
5ede225704dd6467a07d273b					T				TRB	TRBV20-1*00	TRBD2*00		TRBJ1-1*00							TGCAGTGCTCCGGCGGGGGGGCCGGGGACTGAAGCTTTCTTT	CSAPAGGPGTEAFF																																																																																																									42	14																						5edd815f7dd6ee5ee41076e1	5edd815f7dd6ee5ee41076e1	5edd815f7dd6ee5ee41076e1			TRBV20	TRBV20-1	TRBJ1	TRBJ1-1	TRBD2	TRBD2
5ede225704dd6467a07d2ba6					T				TRB	TRBV7-9*00			TRBJ1-1*00							TGTGCCAGCAGCTTTCCTGGCACTGAAGCTTTCTTT	CASSFPGTEAFF																																																																																																									36	12																						5edd815f7dd6ee5ee41076e1	5edd815f7dd6ee5ee41076e1	5edd815f7dd6ee5ee41076e1			TRBV7	TRBV7-9	TRBJ1	TRBJ1-1
5ede225704dd6467a07d2f03					T				TRB	TRBV7-9*00			TRBJ1-1*00							TGTGCCAGCAGCTTTCCTGGCACTGAAGCTTTCTTT	CASSFPGTEAFF																																																																																																									36	12																						5edd815f7dd6ee5ee41076e1	5edd815f7dd6ee5ee41076e1	5edd815f7dd6ee5ee41076e1			TRBV7	TRBV7-9	TRBJ1	TRBJ1-1
5ede225704dd6467a07d2f92					T				TRB	TRBV7-9*00			TRBJ1-1*00							TGTGCCAGCAGCTTTCCTGGCACTGAAGCTTTCTTT	CASSFPGTEAFF																																																																																																									36	12																						5edd815f7dd6ee5ee41076e1	5edd815f7dd6ee5ee41076e1	5edd815f7dd6ee5ee41076e1			TRBV7	TRBV7-9	TRBJ1	TRBJ1-1
5ede225704dd6467a07d35a7					T				TRB	TRBV7-9*00			TRBJ1-1*00							TGTGCCAGCAGCTTTCCTGGCACTGAAGCTTTCTTT	CASSFPGTEAFF																																																																																																									36	12																						5edd815f7dd6ee5ee41076e1	5edd815f7dd6ee5ee41076e1	5edd815f7dd6ee5ee41076e1			TRBV7	TRBV7-9	TRBJ1	TRBJ1-1
5ede225704dd6467a07d3c68					T				TRB	TRBV2*00	TRBD2*00		TRBJ1-1*00							TGTGCCAGCAAGTCCCGGACTCCGGGAACTGAAGCTTTCTTT	CASKSRTPGTEAFF																																																																																																									42	14																						5edd815f7dd6ee5ee41076e1	5edd815f7dd6ee5ee41076e1	5edd815f7dd6ee5ee41076e1			TRBV2	TRBV2	TRBJ1	TRBJ1-1	TRBD2	TRBD2
5ede225704dd6467a07d3fb4					T				TRB	TRBV7-9*00			TRBJ1-1*00							TGTGCCAGCAGCTTTCCTGGCACTGAAGCTTTCTTT	CASSFPGTEAFF																																																																																																									36	12																						5edd815f7dd6ee5ee41076e1	5edd815f7dd6ee5ee41076e1	5edd815f7dd6ee5ee41076e1			TRBV7	TRBV7-9	TRBJ1	TRBJ1-1
5ede225704dd6467a07d3fbe					T				TRB	TRBV21-1*00	TRBD1*00		TRBJ1-1*00							TGTGCCAGCAATCCGGGGACTGAAGCTTTCTTT	CASNPGTEAFF																																																																																																									33	11																						5edd815f7dd6ee5ee41076e1	5edd815f7dd6ee5ee41076e1	5edd815f7dd6ee5ee41076e1			TRBV21	TRBV21-1	TRBJ1	TRBJ1-1	TRBD1	TRBD1
5ede225704dd6467a07d4022					T				TRB	TRBV7-9*00			TRBJ1-1*00							TGTGCCAGCAGCTTTCCTGGCACTGAAGCTTTCTTT	CASSFPGTEAFF																																																																																																									36	12																						5edd815f7dd6ee5ee41076e1	5edd815f7dd6ee5ee41076e1	5edd815f7dd6ee5ee41076e1			TRBV7	TRBV7-9	TRBJ1	TRBJ1-1
5ede225704dd6467a07d438a					T				TRB	TRBV7-9*00			TRBJ1-1*00							TGTGCCAGCAGCTTTCCTGGCACTGAAGCTTTCTTT	CASSFPGTEAFF																																																																																																									36	12																						5edd815f7dd6ee5ee41076e1	5edd815f7dd6ee5ee41076e1	5edd815f7dd6ee5ee41076e1			TRBV7	TRBV7-9	TRBJ1	TRBJ1-1
5ede225704dd6467a07d4433					T				TRB	TRBV11-3*00	TRBD1*00		TRBJ1-1*00							TGTGCCAGCAGCTTAGATCCGGGCACTGAAGCTTTCTTT	CASSLDPGTEAFF																																																																																																									39	13																						5edd815f7dd6ee5ee41076e1	5edd815f7dd6ee5ee41076e1	5edd815f7dd6ee5ee41076e1			TRBV11	TRBV11-3	TRBJ1	TRBJ1-1	TRBD1	TRBD1
5ede225704dd6467a07d4b69					T				TRB	TRBV20-1*00	TRBD1*00		TRBJ1-1*00							TGCAGTGCCCCAGTTGGGGGGCCGGGGACTGAAGCTTTCTTT	CSAPVGGPGTEAFF																																																																																																									42	14																						5edd815f7dd6ee5ee41076e1	5edd815f7dd6ee5ee41076e1	5edd815f7dd6ee5ee41076e1			TRBV20	TRBV20-1	TRBJ1	TRBJ1-1	TRBD1	TRBD1
5ede225704dd6467a07d52b1					T				TRB	TRBV28*00	TRBD2*00		TRBJ1-1*00							TGTGCCAGCAGAGCGCGGGGACTGCCGGGCACTGAAGCTTTCTTT	CASRARGLPGTEAFF																																																																																																									45	15																						5edd815f7dd6ee5ee41076e1	5edd815f7dd6ee5ee41076e1	5edd815f7dd6ee5ee41076e1			TRBV28	TRBV28	TRBJ1	TRBJ1-1	TRBD2	TRBD2
5ede225704dd6467a07d636c					T				TRB	TRBV7-9*00			TRBJ1-1*00							TGTGCCAGCAGCTTTCCTGGCACTGAAGCTTTCTTT	CASSFPGTEAFF																																																																																																									36	12																						5edd815f7dd6ee5ee41076e1	5edd815f7dd6ee5ee41076e1	5edd815f7dd6ee5ee41076e1			TRBV7	TRBV7-9	TRBJ1	TRBJ1-1
5ede225704dd6467a07d666d					T				TRB	TRBV18*00			TRBJ1-1*00							TGTGCCAGCTCACCAGGGACAGAAGCTTTCTTT	CASSPGTEAFF																																																																																																									33	11																						5edd815f7dd6ee5ee41076e1	5edd815f7dd6ee5ee41076e1	5edd815f7dd6ee5ee41076e1			TRBV18	TRBV18	TRBJ1	TRBJ1-1
5ede225704dd6467a07d6aaf					T				TRB	TRBV20-1*00	TRBD2*00		TRBJ1-1*00							TGCAGTGCTCCGGCGGGGGGGCCGGGGACTGAAGCTTTCTTT	CSAPAGGPGTEAFF																																																																																																									42	14																						5edd815f7dd6ee5ee41076e1	5edd815f7dd6ee5ee41076e1	5edd815f7dd6ee5ee41076e1			TRBV20	TRBV20-1	TRBJ1	TRBJ1-1	TRBD2	TRBD2
5ede225704dd6467a07d769f					T				TRB	TRBV12-3*00	TRBD1*00		TRBJ1-1*00							TGTGCCAGCAGTTTTACGCCCCCGGGGACTGAAGCTTTCTTT	CASSFTPPGTEAFF																																																																																																									42	14																						5edd815f7dd6ee5ee41076e1	5edd815f7dd6ee5ee41076e1	5edd815f7dd6ee5ee41076e1			TRBV12	TRBV12-3	TRBJ1	TRBJ1-1	TRBD1	TRBD1
5ede225704dd6467a07d8530					T				TRB	TRBV7-9*00			TRBJ1-1*00							TGTGCCAGCAGCTTTCCTGGCACTGAAGCTTTCTTT	CASSFPGTEAFF																																																																																																									36	12																						5edd815f7dd6ee5ee41076e1	5edd815f7dd6ee5ee41076e1	5edd815f7dd6ee5ee41076e1			TRBV7	TRBV7-9	TRBJ1	TRBJ1-1
5ede22af04dd6467a07d9580					T				TRB	TRBV28*00	TRBD1*00		TRBJ1-1*00							TGTGCCAGCAGTTTCATTACCCAGGGGCCGGGGACTGAAGCTTTCTTT	CASSFITQGPGTEAFF																																																																																																									48	16																						5edd815f7dd6ee5ee41076e1	5edd815f7dd6ee5ee41076e1	5edd815f7dd6ee5ee41076e1			TRBV28	TRBV28	TRBJ1	TRBJ1-1	TRBD1	TRBD1
5ede22af04dd6467a07d96d2					T				TRB	TRBV7-9*00			TRBJ1-1*00							TGTGCCAGCAGCTTTCCTGGCACTGAAGCTTTCTTT	CASSFPGTEAFF																																																																																																									36	12																						5edd815f7dd6ee5ee41076e1	5edd815f7dd6ee5ee41076e1	5edd815f7dd6ee5ee41076e1			TRBV7	TRBV7-9	TRBJ1	TRBJ1-1
5ede22af04dd6467a07d9d54					T				TRB	TRBV7-9*00			TRBJ1-1*00							TGTGCCAGCAGCTTTCCTGGCACTGAAGCTTTCTTT	CASSFPGTEAFF																																																																																																									36	12																						5edd815f7dd6ee5ee41076e1	5edd815f7dd6ee5ee41076e1	5edd815f7dd6ee5ee41076e1			TRBV7	TRBV7-9	TRBJ1	TRBJ1-1
5ede22af04dd6467a07d9d68					T				TRB	TRBV6-5*00	TRBD1*00		TRBJ1-1*00							TGTGCCAGCTCCGACCCGGGGACTGAAGCTTTCTTT	CASSDPGTEAFF																																																																																																									36	12																						5edd815f7dd6ee5ee41076e1	5edd815f7dd6ee5ee41076e1	5edd815f7dd6ee5ee41076e1			TRBV6	TRBV6-5	TRBJ1	TRBJ1-1	TRBD1	TRBD1
5ede22af04dd6467a07db52d					T				TRB	TRBV7-9*00			TRBJ1-1*00							TGTGCCAGCAGCTTTCCTGGCACTGAAGCTTTCTTT	CASSFPGTEAFF																																																																																																									36	12																						5edd815f7dd6ee5ee41076e1	5edd815f7dd6ee5ee41076e1	5edd815f7dd6ee5ee41076e1			TRBV7	TRBV7-9	TRBJ1	TRBJ1-1
5ede22af04dd6467a07dbcbb					T				TRB	TRBV14*00	TRBD1*00		TRBJ1-1*00							TGTGCCAGCAGCCAAGACCGTCCGGGCACTGAAGCTTTCTTT	CASSQDRPGTEAFF																																																																																																									42	14																						5edd815f7dd6ee5ee41076e1	5edd815f7dd6ee5ee41076e1	5edd815f7dd6ee5ee41076e1			TRBV14	TRBV14	TRBJ1	TRBJ1-1	TRBD1	TRBD1
5ede22af04dd6467a07dbfca					T				TRB	TRBV7-9*00			TRBJ1-1*00							TGTGCCAGCAGCTTTCCTGGCACTGAAGCTTTCTTT	CASSFPGTEAFF																																																																																																									36	12																						5edd815f7dd6ee5ee41076e1	5edd815f7dd6ee5ee41076e1	5edd815f7dd6ee5ee41076e1			TRBV7	TRBV7-9	TRBJ1	TRBJ1-1
5ede22af04dd6467a07dc877					T				TRB	TRBV18*00			TRBJ1-1*00							TGTGCCAGCTCACCAGGGACAGAAGCTTTCTTT	CASSPGTEAFF																																																																																																									33	11																						5edd815f7dd6ee5ee41076e1	5edd815f7dd6ee5ee41076e1	5edd815f7dd6ee5ee41076e1			TRBV18	TRBV18	TRBJ1	TRBJ1-1
5ede22af04dd6467a07dc8fc					T				TRB	TRBV6-5*00	TRBD1*00		TRBJ1-1*00							TGTGCCAGCAGCGGTCCCGGGACTGAAGCTTTCTTT	CASSGPGTEAFF																																																																																																									36	12																						5edd815f7dd6ee5ee41076e1	5edd815f7dd6ee5ee41076e1	5edd815f7dd6ee5ee41076e1			TRBV6	TRBV6-5	TRBJ1	TRBJ1-1	TRBD1	TRBD1
5ede22af04dd6467a07dc9dd					T				TRB	TRBV7-9*00	TRBD1*00		TRBJ1-1*00							TGTGCCAGCAGATGGGACAGGGGGCCGGGCACTGAAGCTTTCTTT	CASRWDRGPGTEAFF																																																																																																									45	15																						5edd815f7dd6ee5ee41076e1	5edd815f7dd6ee5ee41076e1	5edd815f7dd6ee5ee41076e1			TRBV7	TRBV7-9	TRBJ1	TRBJ1-1	TRBD1	TRBD1
5ede22af04dd6467a07dd0df					T				TRB	TRBV11-1*00	TRBD1*00		TRBJ1-1*00							TGTGCCAGCAGCTTAAGGAAGGACAGGGGCCCGGGCACTGAAGCTTTCTTT	CASSLRKDRGPGTEAFF																																																																																																									51	17																						5edd815f7dd6ee5ee41076e1	5edd815f7dd6ee5ee41076e1	5edd815f7dd6ee5ee41076e1			TRBV11	TRBV11-1	TRBJ1	TRBJ1-1	TRBD1	TRBD1
5ede22af04dd6467a07dda08					T				TRB	TRBV11-2*00			TRBJ1-1*00							TGTGCCAGCAGCCGACAACCTGGCACTGAAGCTTTCTTT	CASSRQPGTEAFF																																																																																																									39	13																						5edd815f7dd6ee5ee41076e1	5edd815f7dd6ee5ee41076e1	5edd815f7dd6ee5ee41076e1			TRBV11	TRBV11-2	TRBJ1	TRBJ1-1
5ede22af04dd6467a07de0ce					T				TRB	TRBV7-9*00			TRBJ1-1*00							TGTGCCAGCAGCTTTCCTGGCACTGAAGCTTTCTTT	CASSFPGTEAFF																																																																																																									36	12																						5edd815f7dd6ee5ee41076e1	5edd815f7dd6ee5ee41076e1	5edd815f7dd6ee5ee41076e1			TRBV7	TRBV7-9	TRBJ1	TRBJ1-1
5ede22af04dd6467a07de71c					T				TRB	TRBV7-9*00			TRBJ1-1*00							TGTGCCAGCAGCTTTCCTGGCACTGAAGCTTTCTTT	CASSFPGTEAFF																																																																																																									36	12																						5edd815f7dd6ee5ee41076e1	5edd815f7dd6ee5ee41076e1	5edd815f7dd6ee5ee41076e1			TRBV7	TRBV7-9	TRBJ1	TRBJ1-1
5ede22af04dd6467a07def9b					T				TRB	TRBV27*00	TRBD1*00		TRBJ1-1*00							TGTGCCATCAGTTTCCCCCTAGACACCACCCAGGCACTGAAGCTTTCTTT	CAISFPLD_HPGTEAFF																																																																																																									50	17																						5edd815f7dd6ee5ee41076e1	5edd815f7dd6ee5ee41076e1	5edd815f7dd6ee5ee41076e1			TRBV27	TRBV27	TRBJ1	TRBJ1-1	TRBD1	TRBD1
5ede22af04dd6467a07df27b					T				TRB	TRBV6-5*00			TRBJ1-1*00							TGTGCCAGCAGTTACTCGATGCCTGGGACTGAAGCTTTCTTT	CASSYSMPGTEAFF																																																																																																									42	14																						5edd815f7dd6ee5ee41076e1	5edd815f7dd6ee5ee41076e1	5edd815f7dd6ee5ee41076e1			TRBV6	TRBV6-5	TRBJ1	TRBJ1-1
5ede22af04dd6467a07df84e					T				TRB	TRBV7-9*00			TRBJ1-1*00							TGTGCCAGCAGCTTTCCTGGCACTGAAGCTTTCTTT	CASSFPGTEAFF																																																																																																									36	12																						5edd815f7dd6ee5ee41076e1	5edd815f7dd6ee5ee41076e1	5edd815f7dd6ee5ee41076e1			TRBV7	TRBV7-9	TRBJ1	TRBJ1-1
5ede22af04dd6467a07df9e8					T				TRB	TRBV7-9*00			TRBJ1-1*00							AGTGCCAGCAGCTTTCCTGGCACTGAAGCTTTCTTT	SASSFPGTEAFF																																																																																																									36	12																						5edd815f7dd6ee5ee41076e1	5edd815f7dd6ee5ee41076e1	5edd815f7dd6ee5ee41076e1			TRBV7	TRBV7-9	TRBJ1	TRBJ1-1
5ede22af04dd6467a07dfb20					T				TRB	TRBV7-9*00			TRBJ1-1*00							TGTGCCAGCAGCTTTCCTGGCACTGAAGCTTTCTTT	CASSFPGTEAFF																																																																																																									36	12																						5edd815f7dd6ee5ee41076e1	5edd815f7dd6ee5ee41076e1	5edd815f7dd6ee5ee41076e1			TRBV7	TRBV7-9	TRBJ1	TRBJ1-1
5ede22af04dd6467a07dfb60					T				TRB	TRBV7-9*00	TRBD1*00		TRBJ1-1*00							TGTGCCAGCAGCGCTGTTACCCCGGGGACTGAAGCTTTCTTT	CASSAVTPGTEAFF																																																																																																									42	14																						5edd815f7dd6ee5ee41076e1	5edd815f7dd6ee5ee41076e1	5edd815f7dd6ee5ee41076e1			TRBV7	TRBV7-9	TRBJ1	TRBJ1-1	TRBD1	TRBD1
5ede22af04dd6467a07dfc21					T				TRB	TRBV5-1*00	TRBD1*00		TRBJ1-1*00							TGCGCCAGCAGCTTGGCATCTCCGGGCACTGAAGCTTTCTTT	CASSLASPGTEAFF																																																																																																									42	14																						5edd815f7dd6ee5ee41076e1	5edd815f7dd6ee5ee41076e1	5edd815f7dd6ee5ee41076e1			TRBV5	TRBV5-1	TRBJ1	TRBJ1-1	TRBD1	TRBD1
5ede22af04dd6467a07dfc55					T				TRB	TRBV24-1*00	TRBD1*00		TRBJ1-1*00							TGTGCCACCAGAGGGGGCGGGCCGGGCACTGAAGCTTTCTTT	CATRGGGPGTEAFF																																																																																																									42	14																						5edd815f7dd6ee5ee41076e1	5edd815f7dd6ee5ee41076e1	5edd815f7dd6ee5ee41076e1			TRBV24	TRBV24-1	TRBJ1	TRBJ1-1	TRBD1	TRBD1
5ede22af04dd6467a07e1889					T				TRB	TRBV7-9*00			TRBJ1-1*00							TGTGCCAGCAGCTTTCCTGGCACTGAAGCTTTCTTT	CASSFPGTEAFF																																																																																																									36	12																						5edd815f7dd6ee5ee41076e1	5edd815f7dd6ee5ee41076e1	5edd815f7dd6ee5ee41076e1			TRBV7	TRBV7-9	TRBJ1	TRBJ1-1
5ede22af04dd6467a07e1ee0					T				TRB	TRBV10-3*00	TRBD1*00		TRBJ1-1*00							TGTGCCATCAGACCCGGGACCGAAGCTTTCTTT	CAIRPGTEAFF																																																																																																									33	11																						5edd815f7dd6ee5ee41076e1	5edd815f7dd6ee5ee41076e1	5edd815f7dd6ee5ee41076e1			TRBV10	TRBV10-3	TRBJ1	TRBJ1-1	TRBD1	TRBD1
5ede22af04dd6467a07e2570					T				TRB	TRBV7-9*00			TRBJ1-1*00							TGTGCCAGCAGCTTTCCTGGCACTGAAGCTTTCTTT	CASSFPGTEAFF																																																																																																									36	12																						5edd815f7dd6ee5ee41076e1	5edd815f7dd6ee5ee41076e1	5edd815f7dd6ee5ee41076e1			TRBV7	TRBV7-9	TRBJ1	TRBJ1-1
5ede22af04dd6467a07e3931					T				TRB	TRBV5-1*00	TRBD1*00		TRBJ1-1*00							TGCGCCAGCAGTCAACAGGATCCGGGGACTGAAGCTTTCTTT	CASSQQDPGTEAFF																																																																																																									42	14																						5edd815f7dd6ee5ee41076e1	5edd815f7dd6ee5ee41076e1	5edd815f7dd6ee5ee41076e1			TRBV5	TRBV5-1	TRBJ1	TRBJ1-1	TRBD1	TRBD1
5ede22af04dd6467a07e3f95					T				TRB	TRBV7-9*00			TRBJ1-1*00							TGTGCCAGCAGCTTTCCTGGCACTGAAGCTTTCTTT	CASSFPGTEAFF																																																																																																									36	12																						5edd815f7dd6ee5ee41076e1	5edd815f7dd6ee5ee41076e1	5edd815f7dd6ee5ee41076e1			TRBV7	TRBV7-9	TRBJ1	TRBJ1-1
5ede22af04dd6467a07e4d6c					T				TRB	TRBV20-1*00	TRBD1*00		TRBJ1-1*00							TGCAGTGCTAGATATCGCGGGGTCCCGGGGACTGAAGCTTTCTTT	CSARYRGVPGTEAFF																																																																																																									45	15																						5edd815f7dd6ee5ee41076e1	5edd815f7dd6ee5ee41076e1	5edd815f7dd6ee5ee41076e1			TRBV20	TRBV20-1	TRBJ1	TRBJ1-1	TRBD1	TRBD1
5ede22af04dd6467a07e5251					T				TRB	TRBV27*00	TRBD1*00		TRBJ1-1*00							TGTGCCAGCGGAGGACAGGGGGCGCCGGGCACTGAAGCTTTCTTT	CASGGQGAPGTEAFF																																																																																																									45	15																						5edd815f7dd6ee5ee41076e1	5edd815f7dd6ee5ee41076e1	5edd815f7dd6ee5ee41076e1			TRBV27	TRBV27	TRBJ1	TRBJ1-1	TRBD1	TRBD1
5ede22af04dd6467a07e56fe					T				TRB	TRBV27*00	TRBD2*00		TRBJ1-1*00							TGTGCCACCCAATACCTCCCAGGGACTGAAGCTTTCTTT	CATQYLPGTEAFF																																																																																																									39	13																						5edd815f7dd6ee5ee41076e1	5edd815f7dd6ee5ee41076e1	5edd815f7dd6ee5ee41076e1			TRBV27	TRBV27	TRBJ1	TRBJ1-1	TRBD2	TRBD2
5ede22af04dd6467a07e5e00					T				TRB	TRBV7-9*00			TRBJ1-1*00							TGTGCCAGCAGCTTTCCTGGCACTGAAGCTTTCTTT	CASSFPGTEAFF																																																																																																									36	12																						5edd815f7dd6ee5ee41076e1	5edd815f7dd6ee5ee41076e1	5edd815f7dd6ee5ee41076e1			TRBV7	TRBV7-9	TRBJ1	TRBJ1-1
5ede22af04dd6467a07e7293					T				TRB	TRBV7-9*00			TRBJ1-1*00							TGTGCCAGCAGCTTTCCTGGCACTGAAGCTTTCTTT	CASSFPGTEAFF																																																																																																									36	12																						5edd815f7dd6ee5ee41076e1	5edd815f7dd6ee5ee41076e1	5edd815f7dd6ee5ee41076e1			TRBV7	TRBV7-9	TRBJ1	TRBJ1-1
5ede22af04dd6467a07e7b18					T				TRB	TRBV7-9*00			TRBJ1-1*00							TGTGCCAGCAGCTTTCCTGGCACTGAAGCTTTCTTT	CASSFPGTEAFF																																																																																																									36	12																						5edd815f7dd6ee5ee41076e1	5edd815f7dd6ee5ee41076e1	5edd815f7dd6ee5ee41076e1			TRBV7	TRBV7-9	TRBJ1	TRBJ1-1
5ede22af04dd6467a07e7fba					T				TRB	TRBV6-6*00	TRBD1*00		TRBJ1-1*00							TGTGCCAGCAGCCCGGGGACTGAAGCTTTCTTT	CASSPGTEAFF																																																																																																									33	11																						5edd815f7dd6ee5ee41076e1	5edd815f7dd6ee5ee41076e1	5edd815f7dd6ee5ee41076e1			TRBV6	TRBV6-6	TRBJ1	TRBJ1-1	TRBD1	TRBD1
5ede22af04dd6467a07e88a5					T				TRB	TRBV20-1*00	TRBD2*00		TRBJ1-1*00							TGCAGTGCTCCGGCGGGGGGGCCGGGGACTGAAGCTTTCTTT	CSAPAGGPGTEAFF																																																																																																									42	14																						5edd815f7dd6ee5ee41076e1	5edd815f7dd6ee5ee41076e1	5edd815f7dd6ee5ee41076e1			TRBV20	TRBV20-1	TRBJ1	TRBJ1-1	TRBD2	TRBD2
5ede22af04dd6467a07e9258					T				TRB	TRBV19*00	TRBD1*00		TRBJ1-1*00							TGTGCCAGTAGCTGGGGGGCTCCGGGAACTGAAGCTTTCTTT	CASSWGAPGTEAFF																																																																																																									42	14																						5edd815f7dd6ee5ee41076e1	5edd815f7dd6ee5ee41076e1	5edd815f7dd6ee5ee41076e1			TRBV19	TRBV19	TRBJ1	TRBJ1-1	TRBD1	TRBD1
5ede22af04dd6467a07e9485					T				TRB	TRBV7-9*00			TRBJ1-1*00							TGTGCCAGCAGCTTTCCTGGCACTGAAGCTTTCTTT	CASSFPGTEAFF																																																																																																									36	12																						5edd815f7dd6ee5ee41076e1	5edd815f7dd6ee5ee41076e1	5edd815f7dd6ee5ee41076e1			TRBV7	TRBV7-9	TRBJ1	TRBJ1-1
5ede22af04dd6467a07e9676					T				TRB	TRBV7-3*00	TRBD1*00		TRBJ1-1*00							TGTGCCAGCAGCTTAACCGGGGGACCCGGCACTGAAGCTTTCTTT	CASSLTGGPGTEAFF																																																																																																									45	15																						5edd815f7dd6ee5ee41076e1	5edd815f7dd6ee5ee41076e1	5edd815f7dd6ee5ee41076e1			TRBV7	TRBV7-3	TRBJ1	TRBJ1-1	TRBD1	TRBD1
5ede22af04dd6467a07e9c7b					T				TRB	TRBV7-9*00			TRBJ1-1*00							TGTGCCAGCAGCTTTCCTGGCACTGAAGCTTTCTTT	CASSFPGTEAFF																																																																																																									36	12																						5edd815f7dd6ee5ee41076e1	5edd815f7dd6ee5ee41076e1	5edd815f7dd6ee5ee41076e1			TRBV7	TRBV7-9	TRBJ1	TRBJ1-1
5ede22af04dd6467a07eb08e					T				TRB	TRBV7-9*00			TRBJ1-1*00							TGTGCCAGCAGCTTTCCTGGCACTGAAGCTTTCTTT	CASSFPGTEAFF																																																																																																									36	12																						5edd815f7dd6ee5ee41076e1	5edd815f7dd6ee5ee41076e1	5edd815f7dd6ee5ee41076e1			TRBV7	TRBV7-9	TRBJ1	TRBJ1-1
5ede22af04dd6467a07eb288					T				TRB	TRBV24-1*00	TRBD2*00		TRBJ1-1*00							TGTGCCACCAGTGATACCACAGGGCCCGGTACTGAAGCTTTCTTT	CATSDTTGPGTEAFF																																																																																																									45	15																						5edd815f7dd6ee5ee41076e1	5edd815f7dd6ee5ee41076e1	5edd815f7dd6ee5ee41076e1			TRBV24	TRBV24-1	TRBJ1	TRBJ1-1	TRBD2	TRBD2
5ede22af04dd6467a07ebbe4					T				TRB	TRBV7-9*00			TRBJ1-1*00							TGTGCCAGCAGCTTTCCTGGCACTGAAGCTTTCTTT	CASSFPGTEAFF																																																																																																									36	12																						5edd815f7dd6ee5ee41076e1	5edd815f7dd6ee5ee41076e1	5edd815f7dd6ee5ee41076e1			TRBV7	TRBV7-9	TRBJ1	TRBJ1-1
5ede22af04dd6467a07ec430					T				TRB	TRBV7-8*00	TRBD2*00		TRBJ1-1*00							TGTGCCAGCAGCGCACGGGGGATACCGGGCACTGAAGCTTTCTTT	CASSARGIPGTEAFF																																																																																																									45	15																						5edd815f7dd6ee5ee41076e1	5edd815f7dd6ee5ee41076e1	5edd815f7dd6ee5ee41076e1			TRBV7	TRBV7-8	TRBJ1	TRBJ1-1	TRBD2	TRBD2
5ede22af04dd6467a07ed518					T				TRB	TRBV7-9*00			TRBJ1-1*00							TGTGCCAGCAGCTTTCCTGGCACTGAAGCTTTCTTT	CASSFPGTEAFF																																																																																																									36	12																						5edd815f7dd6ee5ee41076e1	5edd815f7dd6ee5ee41076e1	5edd815f7dd6ee5ee41076e1			TRBV7	TRBV7-9	TRBJ1	TRBJ1-1
5ede22af04dd6467a07ee042					T				TRB	TRBV20-1*00	TRBD1*00		TRBJ1-1*00							TGCAGTGCCCCAGTTGGGGGGCCGGGGACTGAAGCTTTCTTT	CSAPVGGPGTEAFF																																																																																																									42	14																						5edd815f7dd6ee5ee41076e1	5edd815f7dd6ee5ee41076e1	5edd815f7dd6ee5ee41076e1			TRBV20	TRBV20-1	TRBJ1	TRBJ1-1	TRBD1	TRBD1
5ede22af04dd6467a07eea23					T				TRB	TRBV7-9*00			TRBJ1-1*00							TGTGCCAGCAGCTTTCCTGGCACTGAAGCTTTCTTT	CASSFPGTEAFF																																																																																																									36	12																						5edd815f7dd6ee5ee41076e1	5edd815f7dd6ee5ee41076e1	5edd815f7dd6ee5ee41076e1			TRBV7	TRBV7-9	TRBJ1	TRBJ1-1
5ede22af04dd6467a07eef4d					T				TRB	TRBV7-9*00			TRBJ1-1*00							TGTGCCAGCAGCTTTCCTGGCACTGAAGCTTTCTTT	CASSFPGTEAFF																																																																																																									36	12																						5edd815f7dd6ee5ee41076e1	5edd815f7dd6ee5ee41076e1	5edd815f7dd6ee5ee41076e1			TRBV7	TRBV7-9	TRBJ1	TRBJ1-1
5ede22af04dd6467a07eeff2					T				TRB	TRBV7-9*00			TRBJ1-1*00							TGTGCCAGCAGCTTTCCTGGCACTGAAGCTTTCTTT	CASSFPGTEAFF																																																																																																									36	12																						5edd815f7dd6ee5ee41076e1	5edd815f7dd6ee5ee41076e1	5edd815f7dd6ee5ee41076e1			TRBV7	TRBV7-9	TRBJ1	TRBJ1-1
5ede22af04dd6467a07ef6a4					T				TRB	TRBV7-9*00			TRBJ1-1*00							TGTGCCAGCAGCTTTCCTGGCACTGAAGCTTTCTTT	CASSFPGTEAFF																																																																																																									36	12																						5edd815f7dd6ee5ee41076e1	5edd815f7dd6ee5ee41076e1	5edd815f7dd6ee5ee41076e1			TRBV7	TRBV7-9	TRBJ1	TRBJ1-1
5ede22af04dd6467a07ef8b8					T				TRB	TRBV7-9*00			TRBJ1-1*00							TGTGCCAGCAGCTTTCCTGGCACTGAAGCTTTCTTT	CASSFPGTEAFF																																																																																																									36	12																						5edd815f7dd6ee5ee41076e1	5edd815f7dd6ee5ee41076e1	5edd815f7dd6ee5ee41076e1			TRBV7	TRBV7-9	TRBJ1	TRBJ1-1
5ede22af04dd6467a07f0b8d					T				TRB	TRBV5-1*00	TRBD2*00		TRBJ1-1*00							TGCGCCAGCAGCGAGGGACGGCCGGGAACTGAAGCTTTCTTT	CASSEGRPGTEAFF																																																																																																									42	14																						5edd815f7dd6ee5ee41076e1	5edd815f7dd6ee5ee41076e1	5edd815f7dd6ee5ee41076e1			TRBV5	TRBV5-1	TRBJ1	TRBJ1-1	TRBD2	TRBD2
5ede22b004dd6467a07f12de					T				TRB	TRBV20-1*00	TRBD2*00		TRBJ1-1*00							TGCAGTGCTCCGGCGGGGGGGCCGGGGACTGAAGCTTTCTTT	CSAPAGGPGTEAFF																																																																																																									42	14																						5edd815f7dd6ee5ee41076e1	5edd815f7dd6ee5ee41076e1	5edd815f7dd6ee5ee41076e1			TRBV20	TRBV20-1	TRBJ1	TRBJ1-1	TRBD2	TRBD2
5ede22b004dd6467a07f1564					T				TRB	TRBV7-9*00			TRBJ1-1*00							TGTGCCAGCAGCTTTCCTGGCACTGAAGCTTTCTTT	CASSFPGTEAFF																																																																																																									36	12																						5edd815f7dd6ee5ee41076e1	5edd815f7dd6ee5ee41076e1	5edd815f7dd6ee5ee41076e1			TRBV7	TRBV7-9	TRBJ1	TRBJ1-1
5ede230704dd6467a07f2190					T				TRB	TRBV2*00	TRBD1*00		TRBJ1-1*00							TGTGCCAGCAGGACGGACAGGGGGCCCGGCACTGAAGCTTTCTTT	CASRTDRGPGTEAFF																																																																																																									45	15																						5edd815f7dd6ee5ee41076e1	5edd815f7dd6ee5ee41076e1	5edd815f7dd6ee5ee41076e1			TRBV2	TRBV2	TRBJ1	TRBJ1-1	TRBD1	TRBD1
5ede230704dd6467a07f2595					T				TRB	TRBV7-9*00			TRBJ1-1*00							TGTGCCAGCAGCTTTCCTGGCACTGAAGCTTTCTTT	CASSFPGTEAFF																																																																																																									36	12																						5edd815f7dd6ee5ee41076e1	5edd815f7dd6ee5ee41076e1	5edd815f7dd6ee5ee41076e1			TRBV7	TRBV7-9	TRBJ1	TRBJ1-1
5ede230704dd6467a07f277d					T				TRB	TRBV7-9*00			TRBJ1-1*00							TGTGCCAGCAGCTTTCCTGGCACTGAAGCTTTCTTT	CASSFPGTEAFF																																																																																																									36	12																						5edd815f7dd6ee5ee41076e1	5edd815f7dd6ee5ee41076e1	5edd815f7dd6ee5ee41076e1			TRBV7	TRBV7-9	TRBJ1	TRBJ1-1
5ede230704dd6467a07f2aa4					T				TRB	TRBV20-1*00	TRBD1*00		TRBJ1-1*00							TGCAGTGCTTACAGGGGGCCGGGCACTGAAGCTTTCTTT	CSAYRGPGTEAFF																																																																																																									39	13																						5edd815f7dd6ee5ee41076e1	5edd815f7dd6ee5ee41076e1	5edd815f7dd6ee5ee41076e1			TRBV20	TRBV20-1	TRBJ1	TRBJ1-1	TRBD1	TRBD1
5ede230704dd6467a07f2d7e					T				TRB	TRBV7-9*00			TRBJ1-1*00							TGTGCCAGCAGCTTTCCTGGCACTGAAGCTTTCTTT	CASSFPGTEAFF																																																																																																									36	12																						5edd815f7dd6ee5ee41076e1	5edd815f7dd6ee5ee41076e1	5edd815f7dd6ee5ee41076e1			TRBV7	TRBV7-9	TRBJ1	TRBJ1-1
5ede230704dd6467a07f3880					T				TRB	TRBV5-1*00	TRBD1*00		TRBJ1-1*00							TGCGCCAGCAGCTTGGCCCCGGGGACTGAAGCTTTCTTT	CASSLAPGTEAFF																																																																																																									39	13																						5edd815f7dd6ee5ee41076e1	5edd815f7dd6ee5ee41076e1	5edd815f7dd6ee5ee41076e1			TRBV5	TRBV5-1	TRBJ1	TRBJ1-1	TRBD1	TRBD1
5ede230704dd6467a07f6402					T				TRB	TRBV7-9*00			TRBJ1-1*00							TGTGCCAGCAGCTTTCCTGGCACTGAAGCTTTCTTT	CASSFPGTEAFF																																																																																																									36	12																						5edd815f7dd6ee5ee41076e1	5edd815f7dd6ee5ee41076e1	5edd815f7dd6ee5ee41076e1			TRBV7	TRBV7-9	TRBJ1	TRBJ1-1
5ede230704dd6467a07f64e3					T				TRB	TRBV4-1*00	TRBD1*00		TRBJ1-1*00							TGCGCCAGCAGCCATGTGACAGGGCCGGGGACTGAAGCTTTCTTT	CASSHVTGPGTEAFF																																																																																																									45	15																						5edd815f7dd6ee5ee41076e1	5edd815f7dd6ee5ee41076e1	5edd815f7dd6ee5ee41076e1			TRBV4	TRBV4-1	TRBJ1	TRBJ1-1	TRBD1	TRBD1
5ede230704dd6467a07f67e3					T				TRB	TRBV7-9*00	TRBD2*00		TRBJ1-1*00							TGTGCCAGCAGCCCCGCGGGCTTTCCAGGCACTGAAGCTTTCTTT	CASSPAGFPGTEAFF																																																																																																									45	15																						5edd815f7dd6ee5ee41076e1	5edd815f7dd6ee5ee41076e1	5edd815f7dd6ee5ee41076e1			TRBV7	TRBV7-9	TRBJ1	TRBJ1-1	TRBD2	TRBD2
5ede230704dd6467a07f68ef					T				TRB	TRBV5-5*00	TRBD1*00		TRBJ1-1*00							TGTGCCAGCAGCTCCCCGGGGACTGAAGCTTTCTTT	CASSSPGTEAFF																																																																																																									36	12																						5edd815f7dd6ee5ee41076e1	5edd815f7dd6ee5ee41076e1	5edd815f7dd6ee5ee41076e1			TRBV5	TRBV5-5	TRBJ1	TRBJ1-1	TRBD1	TRBD1
5ede230704dd6467a07f6902					T				TRB	TRBV7-9*00			TRBJ1-1*00							TGTGCCAGCAGCTTTCCTGGCACTGAAGCTTTCTTT	CASSFPGTEAFF																																																																																																									36	12																						5edd815f7dd6ee5ee41076e1	5edd815f7dd6ee5ee41076e1	5edd815f7dd6ee5ee41076e1			TRBV7	TRBV7-9	TRBJ1	TRBJ1-1
5ede230704dd6467a07f6ce4					T				TRB	TRBV7-9*00			TRBJ1-1*00							TGTGCCAGCAGCTTTCCTGGCACTGAAGCTTTCTTT	CASSFPGTEAFF																																																																																																									36	12																						5edd815f7dd6ee5ee41076e1	5edd815f7dd6ee5ee41076e1	5edd815f7dd6ee5ee41076e1			TRBV7	TRBV7-9	TRBJ1	TRBJ1-1
5ede230704dd6467a07f6e41					T				TRB	TRBV25-1*00	TRBD1*00		TRBJ1-1*00							TGTGCCAGCAGCGAGAGCAGGGGGCCTGGCACTGAAGCTTTCTTT	CASSESRGPGTEAFF																																																																																																									45	15																						5edd815f7dd6ee5ee41076e1	5edd815f7dd6ee5ee41076e1	5edd815f7dd6ee5ee41076e1			TRBV25	TRBV25-1	TRBJ1	TRBJ1-1	TRBD1	TRBD1
5ede230704dd6467a07f80b9					T				TRB	TRBV29-1*00	TRBD1*00		TRBJ1-1*00							TGCAGCGTTGAACTCCCGGGCACTGAAGCTTTCTTT	CSVELPGTEAFF																																																																																																									36	12																						5edd815f7dd6ee5ee41076e1	5edd815f7dd6ee5ee41076e1	5edd815f7dd6ee5ee41076e1			TRBV29	TRBV29-1	TRBJ1	TRBJ1-1	TRBD1	TRBD1
5ede230704dd6467a07f8169					T				TRB	TRBV20-1*00	TRBD2*00		TRBJ1-1*00							TGCAGTGCTCCGGCGGGGGGGCCGGGGACTGAAGCTTTCTTT	CSAPAGGPGTEAFF																																																																																																									42	14																						5edd815f7dd6ee5ee41076e1	5edd815f7dd6ee5ee41076e1	5edd815f7dd6ee5ee41076e1			TRBV20	TRBV20-1	TRBJ1	TRBJ1-1	TRBD2	TRBD2
5ede230704dd6467a07f8aba					T				TRB	TRBV7-9*00			TRBJ1-1*00							TGTGCCAGCAGCTTTCCTGGCACTGAAGCTTTCTTT	CASSFPGTEAFF																																																																																																									36	12																						5edd815f7dd6ee5ee41076e1	5edd815f7dd6ee5ee41076e1	5edd815f7dd6ee5ee41076e1			TRBV7	TRBV7-9	TRBJ1	TRBJ1-1
5ede230704dd6467a07f9735					T				TRB	TRBV7-9*00			TRBJ1-1*00							TGTGCCAGCAGCTTTCCTGGCACTGAAGCTTTCTTT	CASSFPGTEAFF																																																																																																									36	12																						5edd815f7dd6ee5ee41076e1	5edd815f7dd6ee5ee41076e1	5edd815f7dd6ee5ee41076e1			TRBV7	TRBV7-9	TRBJ1	TRBJ1-1
5ede230704dd6467a07fa585					T				TRB	TRBV29-1*00	TRBD1*00		TRBJ1-1*00							TGCAGCGTTGGTAAGGGCCCGGGAACTGAAGCTTTCTTT	CSVGKGPGTEAFF																																																																																																									39	13																						5edd815f7dd6ee5ee41076e1	5edd815f7dd6ee5ee41076e1	5edd815f7dd6ee5ee41076e1			TRBV29	TRBV29-1	TRBJ1	TRBJ1-1	TRBD1	TRBD1
5ede230704dd6467a07fb2ea					T				TRB	TRBV5-8*00	TRBD1*00		TRBJ1-1*00							TGTGCCAGCAGCTTTGTGGAAATAAATCCGGGCACTGAAGCTTTCTTT	CASSFVEINPGTEAFF																																																																																																									48	16																						5edd815f7dd6ee5ee41076e1	5edd815f7dd6ee5ee41076e1	5edd815f7dd6ee5ee41076e1			TRBV5	TRBV5-8	TRBJ1	TRBJ1-1	TRBD1	TRBD1
5ede230704dd6467a07fb411					T				TRB	TRBV12-3*00	TRBD1*00		TRBJ1-1*00							TGTGCCAGCAGCCCTTTTGGCCCGGGGACTGAAGCTTTCTTT	CASSPFGPGTEAFF																																																																																																									42	14																						5edd815f7dd6ee5ee41076e1	5edd815f7dd6ee5ee41076e1	5edd815f7dd6ee5ee41076e1			TRBV12	TRBV12-3	TRBJ1	TRBJ1-1	TRBD1	TRBD1
5ede230704dd6467a07fb4d3					T				TRB	TRBV20-1*00	TRBD1*00		TRBJ1-1*00							TGCAGTGCCCCAGTTGGGGGGCCGGGGACTGAAGCTTTCTTT	CSAPVGGPGTEAFF																																																																																																									42	14																						5edd815f7dd6ee5ee41076e1	5edd815f7dd6ee5ee41076e1	5edd815f7dd6ee5ee41076e1			TRBV20	TRBV20-1	TRBJ1	TRBJ1-1	TRBD1	TRBD1
5ede230704dd6467a07fb7ee					T				TRB	TRBV5-4*00	TRBD1*00		TRBJ1-1*00							TGTGCCAGCAGCCGGGACAGGGGGCCCGGCACTGAAGCTTTCTTT	CASSRDRGPGTEAFF																																																																																																									45	15																						5edd815f7dd6ee5ee41076e1	5edd815f7dd6ee5ee41076e1	5edd815f7dd6ee5ee41076e1			TRBV5	TRBV5-4	TRBJ1	TRBJ1-1	TRBD1	TRBD1
5ede230704dd6467a07fc17b					T				TRB	TRBV7-9*00			TRBJ1-1*00							TGTGCCAGCAGCTTTCCTGGCACTGAAGCTTTCTTT	CASSFPGTEAFF																																																																																																									36	12																						5edd815f7dd6ee5ee41076e1	5edd815f7dd6ee5ee41076e1	5edd815f7dd6ee5ee41076e1			TRBV7	TRBV7-9	TRBJ1	TRBJ1-1
5ede230704dd6467a07fc755					T				TRB	TRBV7-9*00			TRBJ1-1*00							TGTGCCAGCAGCTTTCCTGGCACTGAAGCTTTCTTT	CASSFPGTEAFF																																																																																																									36	12																						5edd815f7dd6ee5ee41076e1	5edd815f7dd6ee5ee41076e1	5edd815f7dd6ee5ee41076e1			TRBV7	TRBV7-9	TRBJ1	TRBJ1-1
5ede230704dd6467a07fc98a					T				TRB	TRBV20-1*00	TRBD1*00		TRBJ1-1*00							TGCAGTGCCCCAGTTGGGGGGCCGGGGACTGAAGCTTTCTTT	CSAPVGGPGTEAFF																																																																																																									42	14																						5edd815f7dd6ee5ee41076e1	5edd815f7dd6ee5ee41076e1	5edd815f7dd6ee5ee41076e1			TRBV20	TRBV20-1	TRBJ1	TRBJ1-1	TRBD1	TRBD1
5ede230704dd6467a07fcc2e					T				TRB	TRBV7-9*00			TRBJ1-1*00							TGTGCCAGCAGCTTTCCTGGCACTGAAGCTTTCTTT	CASSFPGTEAFF																																																																																																									36	12																						5edd815f7dd6ee5ee41076e1	5edd815f7dd6ee5ee41076e1	5edd815f7dd6ee5ee41076e1			TRBV7	TRBV7-9	TRBJ1	TRBJ1-1
5ede230704dd6467a07fd068					T				TRB	TRBV7-9*00			TRBJ1-1*00							TGTGCCAGCAGCATTCCTGGCACTGAAGCTTTCTTT	CASSIPGTEAFF																																																																																																									36	12																						5edd815f7dd6ee5ee41076e1	5edd815f7dd6ee5ee41076e1	5edd815f7dd6ee5ee41076e1			TRBV7	TRBV7-9	TRBJ1	TRBJ1-1
5ede230704dd6467a07fd069					T				TRB	TRBV20-1*00	TRBD1*00		TRBJ1-1*00							TGCAGTGCCCCAGTTGGGGGGCCGGGGACTGAAGCTTTCTTT	CSAPVGGPGTEAFF																																																																																																									42	14																						5edd815f7dd6ee5ee41076e1	5edd815f7dd6ee5ee41076e1	5edd815f7dd6ee5ee41076e1			TRBV20	TRBV20-1	TRBJ1	TRBJ1-1	TRBD1	TRBD1
5ede230704dd6467a07fd752					T				TRB	TRBV6-5*00	TRBD1*00		TRBJ1-1*00							TGTGCCAGCAGGGAACAACAGGCCCCGGGTACTGAAGCTTTCTTT	CASREQQAPGTEAFF																																																																																																									45	15																						5edd815f7dd6ee5ee41076e1	5edd815f7dd6ee5ee41076e1	5edd815f7dd6ee5ee41076e1			TRBV6	TRBV6-5	TRBJ1	TRBJ1-1	TRBD1	TRBD1
5ede230704dd6467a07fdb84					T				TRB	TRBV20-1*00	TRBD1*00		TRBJ1-1*00							TGCAGTGCTTACAGGGGGCCGGGCACTGAAGCTTTCTTT	CSAYRGPGTEAFF																																																																																																									39	13																						5edd815f7dd6ee5ee41076e1	5edd815f7dd6ee5ee41076e1	5edd815f7dd6ee5ee41076e1			TRBV20	TRBV20-1	TRBJ1	TRBJ1-1	TRBD1	TRBD1
5ede230704dd6467a07fe1ac					T				TRB	TRBV7-9*00			TRBJ1-1*00							TGTGCCAGCAGCTTTCCTGGCACTGAAGCTTTCTTT	CASSFPGTEAFF																																																																																																									36	12																						5edd815f7dd6ee5ee41076e1	5edd815f7dd6ee5ee41076e1	5edd815f7dd6ee5ee41076e1			TRBV7	TRBV7-9	TRBJ1	TRBJ1-1
5ede230704dd6467a07fe896					T				TRB	TRBV7-9*00			TRBJ1-1*00							TGTGCCAGCAGCTTTCCTGGCACTGAAGCTTTCTTT	CASSFPGTEAFF																																																																																																									36	12																						5edd815f7dd6ee5ee41076e1	5edd815f7dd6ee5ee41076e1	5edd815f7dd6ee5ee41076e1			TRBV7	TRBV7-9	TRBJ1	TRBJ1-1
5ede230704dd6467a07ff607					T				TRB	TRBV7-9*00			TRBJ1-1*00							TGTGCCAGCAGCTTTCCTGGCACTGAAGCTTTCTTT	CASSFPGTEAFF																																																																																																									36	12																						5edd815f7dd6ee5ee41076e1	5edd815f7dd6ee5ee41076e1	5edd815f7dd6ee5ee41076e1			TRBV7	TRBV7-9	TRBJ1	TRBJ1-1
5ede230704dd6467a0800075					T				TRB	TRBV7-9*00			TRBJ1-1*00							TGTGCCAGCAGCTTTCCTGGCACTGAAGCTTTCTTT	CASSFPGTEAFF																																																																																																									36	12																						5edd815f7dd6ee5ee41076e1	5edd815f7dd6ee5ee41076e1	5edd815f7dd6ee5ee41076e1			TRBV7	TRBV7-9	TRBJ1	TRBJ1-1
5ede230704dd6467a080024e					T				TRB	TRBV7-9*00			TRBJ1-1*00							TGTGCCAGCAGCTTTCCTGGCACTGAAGCTTTCTTT	CASSFPGTEAFF																																																																																																									36	12																						5edd815f7dd6ee5ee41076e1	5edd815f7dd6ee5ee41076e1	5edd815f7dd6ee5ee41076e1			TRBV7	TRBV7-9	TRBJ1	TRBJ1-1
5ede230704dd6467a0800aa3					T				TRB	TRBV7-9*00			TRBJ1-1*00							TGTGCCAGCAGCTTTCCTGGCACTGAAGCTTTCTTT	CASSFPGTEAFF																																																																																																									36	12																						5edd815f7dd6ee5ee41076e1	5edd815f7dd6ee5ee41076e1	5edd815f7dd6ee5ee41076e1			TRBV7	TRBV7-9	TRBJ1	TRBJ1-1
5ede230704dd6467a0800bb1					T				TRB	TRBV7-9*00			TRBJ1-1*00							TGTGCCAGCAGCTTTCCTGGCACTGAAGCTTTCTTT	CASSFPGTEAFF																																																																																																									36	12																						5edd815f7dd6ee5ee41076e1	5edd815f7dd6ee5ee41076e1	5edd815f7dd6ee5ee41076e1			TRBV7	TRBV7-9	TRBJ1	TRBJ1-1
5ede230704dd6467a080208f					T				TRB	TRBV7-9*00			TRBJ1-1*00							TGTGCCAGCAGCTTTCCTGGCACTGAAGCTTTCTTT	CASSFPGTEAFF																																																																																																									36	12																						5edd815f7dd6ee5ee41076e1	5edd815f7dd6ee5ee41076e1	5edd815f7dd6ee5ee41076e1			TRBV7	TRBV7-9	TRBJ1	TRBJ1-1
5ede230704dd6467a0802099					T				TRB	TRBV7-9*00			TRBJ1-1*00							TGTGCCAGCAGCTTTCCTGGCACTGAAGCTTTCTTT	CASSFPGTEAFF																																																																																																									36	12																						5edd815f7dd6ee5ee41076e1	5edd815f7dd6ee5ee41076e1	5edd815f7dd6ee5ee41076e1			TRBV7	TRBV7-9	TRBJ1	TRBJ1-1
5ede230704dd6467a08020bc					T				TRB	TRBV7-9*00			TRBJ1-1*00							TGTGCCAGCAGCTTTCCTGGCACTGAAGCTTTCTTT	CASSFPGTEAFF																																																																																																									36	12																						5edd815f7dd6ee5ee41076e1	5edd815f7dd6ee5ee41076e1	5edd815f7dd6ee5ee41076e1			TRBV7	TRBV7-9	TRBJ1	TRBJ1-1
5ede230704dd6467a08020e8					T				TRB	TRBV12-3*00	TRBD1*00		TRBJ1-1*00							TGTGCCAGCAGTTTACGCCCCGGCACTGAAGCTTTCTTT	CASSLRPGTEAFF																																																																																																									39	13																						5edd815f7dd6ee5ee41076e1	5edd815f7dd6ee5ee41076e1	5edd815f7dd6ee5ee41076e1			TRBV12	TRBV12-3	TRBJ1	TRBJ1-1	TRBD1	TRBD1
5ede230704dd6467a0803592					T				TRB	TRBV7-9*00			TRBJ1-1*00							TGTGCCAGCAGCTTTCCTGGCACTGAAGCTTTCTTT	CASSFPGTEAFF																																																																																																									36	12																						5edd815f7dd6ee5ee41076e1	5edd815f7dd6ee5ee41076e1	5edd815f7dd6ee5ee41076e1			TRBV7	TRBV7-9	TRBJ1	TRBJ1-1
5ede230704dd6467a0803a51					T				TRB	TRBV7-6*00	TRBD1*00		TRBJ1-1*00							TGTGCCAGCAGCTCAGTACAGGGTCCGGGCACTGAAGCTTTCTTT	CASSSVQGPGTEAFF																																																																																																									45	15																						5edd815f7dd6ee5ee41076e1	5edd815f7dd6ee5ee41076e1	5edd815f7dd6ee5ee41076e1			TRBV7	TRBV7-6	TRBJ1	TRBJ1-1	TRBD1	TRBD1
5ede230704dd6467a0803c21					T				TRB	TRBV7-9*00			TRBJ1-1*00							TGTGCCAGCAGCTTTCCTGGCACTGAAGCTTTCTTT	CASSFPGTEAFF																																																																																																									36	12																						5edd815f7dd6ee5ee41076e1	5edd815f7dd6ee5ee41076e1	5edd815f7dd6ee5ee41076e1			TRBV7	TRBV7-9	TRBJ1	TRBJ1-1
5ede230704dd6467a0803e36					T				TRB	TRBV7-9*00	TRBD1*00		TRBJ1-1*00							TGTGCCAGCAGCGCTGTTACCCCGGGGACTGAAGCTTTCTTT	CASSAVTPGTEAFF																																																																																																									42	14																						5edd815f7dd6ee5ee41076e1	5edd815f7dd6ee5ee41076e1	5edd815f7dd6ee5ee41076e1			TRBV7	TRBV7-9	TRBJ1	TRBJ1-1	TRBD1	TRBD1
5ede230704dd6467a08047bf					T				TRB	TRBV5-1*00			TRBJ1-1*00							TGCGCCAGCAGCCCAGGACCAGGCACTGAAGCTTTCTTT	CASSPGPGTEAFF																																																																																																									39	13																						5edd815f7dd6ee5ee41076e1	5edd815f7dd6ee5ee41076e1	5edd815f7dd6ee5ee41076e1			TRBV5	TRBV5-1	TRBJ1	TRBJ1-1
5ede230704dd6467a0804c54					T				TRB	TRBV7-9*00			TRBJ1-1*00							TGTGCCAGCAGCTTTCCTGGCACTGAAGCTTTCTTT	CASSFPGTEAFF																																																																																																									36	12																						5edd815f7dd6ee5ee41076e1	5edd815f7dd6ee5ee41076e1	5edd815f7dd6ee5ee41076e1			TRBV7	TRBV7-9	TRBJ1	TRBJ1-1
5ede230704dd6467a08054be					T				TRB	TRBV5-1*00	TRBD1*00		TRBJ1-1*00							TGCGCCAGCAGCATTACTCCGGGGACTGAAGCTTTCTTT	CASSITPGTEAFF																																																																																																									39	13																						5edd815f7dd6ee5ee41076e1	5edd815f7dd6ee5ee41076e1	5edd815f7dd6ee5ee41076e1			TRBV5	TRBV5-1	TRBJ1	TRBJ1-1	TRBD1	TRBD1
5ede230704dd6467a0805557					T				TRB	TRBV20-1*00	TRBD1*00		TRBJ1-1*00							TGCAGTGCCCCAGTTGGGGGGCCGGGGACTGAAGCTTTCTTT	CSAPVGGPGTEAFF																																																																																																									42	14																						5edd815f7dd6ee5ee41076e1	5edd815f7dd6ee5ee41076e1	5edd815f7dd6ee5ee41076e1			TRBV20	TRBV20-1	TRBJ1	TRBJ1-1	TRBD1	TRBD1
5ede230704dd6467a0805769					T				TRB	TRBV7-9*00			TRBJ1-1*00							TGTGCCAGCAGCTTTCCTGGCACTGAAGCTTTCTTT	CASSFPGTEAFF																																																																																																									36	12																						5edd815f7dd6ee5ee41076e1	5edd815f7dd6ee5ee41076e1	5edd815f7dd6ee5ee41076e1			TRBV7	TRBV7-9	TRBJ1	TRBJ1-1
5ede230704dd6467a08057f3					T				TRB	TRBV7-9*00			TRBJ1-1*00							TGTGCCAGCAGCTTTCCTGGCACTGAAGCTTTCTTT	CASSFPGTEAFF																																																																																																									36	12																						5edd815f7dd6ee5ee41076e1	5edd815f7dd6ee5ee41076e1	5edd815f7dd6ee5ee41076e1			TRBV7	TRBV7-9	TRBJ1	TRBJ1-1
5ede230704dd6467a08059b6					T				TRB	TRBV7-6*00			TRBJ1-1*00							TGTGCCAGCAGCTCGAGACCAGGCACTGAAGCTTTCTTT	CASSSRPGTEAFF																																																																																																									39	13																						5edd815f7dd6ee5ee41076e1	5edd815f7dd6ee5ee41076e1	5edd815f7dd6ee5ee41076e1			TRBV7	TRBV7-6	TRBJ1	TRBJ1-1
5ede230704dd6467a0805a15					T				TRB	TRBV14*00	TRBD1*00		TRBJ1-1*00							TGTGCCAGCAGCCGCTCTCCCGGGACTGAAGCTTTCTTT	CASSRSPGTEAFF																																																																																																									39	13																						5edd815f7dd6ee5ee41076e1	5edd815f7dd6ee5ee41076e1	5edd815f7dd6ee5ee41076e1			TRBV14	TRBV14	TRBJ1	TRBJ1-1	TRBD1	TRBD1
5ede230704dd6467a0805b07					T				TRB	TRBV7-9*00			TRBJ1-1*00							TGTGCCAGCAGCTTTCCTGGCACTGAAGCTTTCTTT	CASSFPGTEAFF																																																																																																									36	12																						5edd815f7dd6ee5ee41076e1	5edd815f7dd6ee5ee41076e1	5edd815f7dd6ee5ee41076e1			TRBV7	TRBV7-9	TRBJ1	TRBJ1-1
5ede230704dd6467a0805c11					T				TRB	TRBV6-2*00	TRBD1*00		TRBJ1-1*00							TGTGCCAGCAGTTACTCTCCGGGGACTGAAGCTTTCTTT	CASSYSPGTEAFF																																																																																																									39	13																						5edd815f7dd6ee5ee41076e1	5edd815f7dd6ee5ee41076e1	5edd815f7dd6ee5ee41076e1			TRBV6	TRBV6-2	TRBJ1	TRBJ1-1	TRBD1	TRBD1
5ede230704dd6467a0806331					T				TRB	TRBV7-3*00	TRBD1*00		TRBJ1-1*00							TGTGCCAGCAGCAAGACAGGGCCGGGCACTGAAGCTTTCTTT	CASSKTGPGTEAFF																																																																																																									42	14																						5edd815f7dd6ee5ee41076e1	5edd815f7dd6ee5ee41076e1	5edd815f7dd6ee5ee41076e1			TRBV7	TRBV7-3	TRBJ1	TRBJ1-1	TRBD1	TRBD1
5ede230704dd6467a080634b					T				TRB	TRBV7-9*00			TRBJ1-1*00							TGTGCCAGCAGCTTTCCTGGCACTGAAGCTTTCTTT	CASSFPGTEAFF																																																																																																									36	12																						5edd815f7dd6ee5ee41076e1	5edd815f7dd6ee5ee41076e1	5edd815f7dd6ee5ee41076e1			TRBV7	TRBV7-9	TRBJ1	TRBJ1-1
5ede230704dd6467a0806f29					T				TRB	TRBV3-1*00	TRBD1*00		TRBJ1-1*00							TGTGCCAGCAGCCCCCCCGCCCCGGGAACTGAAGCTTTCTTT	CASSPPAPGTEAFF																																																																																																									42	14																						5edd815f7dd6ee5ee41076e1	5edd815f7dd6ee5ee41076e1	5edd815f7dd6ee5ee41076e1			TRBV3	TRBV3-1	TRBJ1	TRBJ1-1	TRBD1	TRBD1
5ede230704dd6467a080764a					T				TRB	TRBV7-9*00	TRBD2*00		TRBJ1-1*00							TGTGCCAGCAGCTTCAGACGTCAGGGCCCGGGGACTGAAGCTTTCTTT	CASSFRRQGPGTEAFF																																																																																																									48	16																						5edd815f7dd6ee5ee41076e1	5edd815f7dd6ee5ee41076e1	5edd815f7dd6ee5ee41076e1			TRBV7	TRBV7-9	TRBJ1	TRBJ1-1	TRBD2	TRBD2
5ede230704dd6467a080785c					T				TRB	TRBV20-1*00	TRBD2*00		TRBJ1-1*00							TGCAGTGCTCCGGCGGGGGGGCCGGGGACTGAAGCTTTCTTT	CSAPAGGPGTEAFF																																																																																																									42	14																						5edd815f7dd6ee5ee41076e1	5edd815f7dd6ee5ee41076e1	5edd815f7dd6ee5ee41076e1			TRBV20	TRBV20-1	TRBJ1	TRBJ1-1	TRBD2	TRBD2
5ede230704dd6467a0807d6e					T				TRB	TRBV20-1*00	TRBD2*00		TRBJ1-1*00							TGCAGTGCTCCGGCGGGGGGGCCGGGGACTGAAGCTTTCTTT	CSAPAGGPGTEAFF																																																																																																									42	14																						5edd815f7dd6ee5ee41076e1	5edd815f7dd6ee5ee41076e1	5edd815f7dd6ee5ee41076e1			TRBV20	TRBV20-1	TRBJ1	TRBJ1-1	TRBD2	TRBD2
5ede230704dd6467a080870f					T				TRB	TRBV7-9*00			TRBJ1-1*00							TGTGCCAGCAGCTTTCCTGGCACTGAAGCTTTCTTT	CASSFPGTEAFF																																																																																																									36	12																						5edd815f7dd6ee5ee41076e1	5edd815f7dd6ee5ee41076e1	5edd815f7dd6ee5ee41076e1			TRBV7	TRBV7-9	TRBJ1	TRBJ1-1
5ede230704dd6467a080881c					T				TRB	TRBV20-1*00	TRBD2*00		TRBJ1-1*00							TGCAGTGCTCCGGCGGGGGGGCCGGGGACTGAAGCTTTCTTT	CSAPAGGPGTEAFF																																																																																																									42	14																						5edd815f7dd6ee5ee41076e1	5edd815f7dd6ee5ee41076e1	5edd815f7dd6ee5ee41076e1			TRBV20	TRBV20-1	TRBJ1	TRBJ1-1	TRBD2	TRBD2
5ede230804dd6467a0809765					T				TRB	TRBV7-9*00			TRBJ1-1*00							TGTGCCAGCAGCTTTCCTGGCACTGAAGCTTTCTTT	CASSFPGTEAFF																																																																																																									36	12																						5edd815f7dd6ee5ee41076e1	5edd815f7dd6ee5ee41076e1	5edd815f7dd6ee5ee41076e1			TRBV7	TRBV7-9	TRBJ1	TRBJ1-1
5ede230804dd6467a08097ee					T				TRB	TRBV20-1*00	TRBD2*00		TRBJ1-1*00							TGCAGTGCTCCGGCGGGGGGGCCGGGGACTGAAGCTTTCTTT	CSAPAGGPGTEAFF																																																																																																									42	14																						5edd815f7dd6ee5ee41076e1	5edd815f7dd6ee5ee41076e1	5edd815f7dd6ee5ee41076e1			TRBV20	TRBV20-1	TRBJ1	TRBJ1-1	TRBD2	TRBD2
5ede230804dd6467a08097f9					T				TRB	TRBV7-9*00			TRBJ1-1*00							TGTGCCAGCAGCTTTCCTGGCACTGAAGCTTTCTTT	CASSFPGTEAFF																																																																																																									36	12																						5edd815f7dd6ee5ee41076e1	5edd815f7dd6ee5ee41076e1	5edd815f7dd6ee5ee41076e1			TRBV7	TRBV7-9	TRBJ1	TRBJ1-1
5ede230804dd6467a0809ae0					T				TRB	TRBV7-9*00			TRBJ1-1*00							TGTGCCAGCAGCTTTCCTGGCACTGAAGCTTTCTTT	CASSFPGTEAFF																																																																																																									36	12																						5edd815f7dd6ee5ee41076e1	5edd815f7dd6ee5ee41076e1	5edd815f7dd6ee5ee41076e1			TRBV7	TRBV7-9	TRBJ1	TRBJ1-1
5ede230804dd6467a0809d90					T				TRB	TRBV7-9*00			TRBJ1-1*00							TGTGCCAGCAGCTTTCCTGGCACTGAAGCTTTCTTT	CASSFPGTEAFF																																																																																																									36	12																						5edd815f7dd6ee5ee41076e1	5edd815f7dd6ee5ee41076e1	5edd815f7dd6ee5ee41076e1			TRBV7	TRBV7-9	TRBJ1	TRBJ1-1
5ede230804dd6467a0809daa					T				TRB	TRBV7-6*00	TRBD1*00		TRBJ1-1*00							TGTGCTAGCAGCCCGGTCTTACCGGGGACTGAAGCTTTCTTT	CASSPVLPGTEAFF																																																																																																									42	14																						5edd815f7dd6ee5ee41076e1	5edd815f7dd6ee5ee41076e1	5edd815f7dd6ee5ee41076e1			TRBV7	TRBV7-6	TRBJ1	TRBJ1-1	TRBD1	TRBD1
5ede235e04dd6467a080afdc					T				TRB	TRBV7-9*00			TRBJ1-1*00							TGTGCCAGCAGCTTTCCTGGCACTGAAGCTTTCTTT	CASSFPGTEAFF																																																																																																									36	12																						5edd815f7dd6ee5ee41076e1	5edd815f7dd6ee5ee41076e1	5edd815f7dd6ee5ee41076e1			TRBV7	TRBV7-9	TRBJ1	TRBJ1-1
5ede235e04dd6467a080b98e					T				TRB	TRBV7-9*00			TRBJ1-1*00							TGTGCCAGCAGCTTTCCTGGCACTGAAGCTTTCTTT	CASSFPGTEAFF																																																																																																									36	12																						5edd815f7dd6ee5ee41076e1	5edd815f7dd6ee5ee41076e1	5edd815f7dd6ee5ee41076e1			TRBV7	TRBV7-9	TRBJ1	TRBJ1-1
5ede235e04dd6467a080be06					T				TRB	TRBV7-9*00			TRBJ1-1*00							TGTGCCAGCAGCTTTCCTGGCACTGAAGCTTTCTTT	CASSFPGTEAFF																																																																																																									36	12																						5edd815f7dd6ee5ee41076e1	5edd815f7dd6ee5ee41076e1	5edd815f7dd6ee5ee41076e1			TRBV7	TRBV7-9	TRBJ1	TRBJ1-1
5ede235f04dd6467a080ded5					T				TRB	TRBV25-1*00	TRBD1*00		TRBJ1-1*00							TGTGCCAGCAGCTCCGGGCCGGGCACTGAAGCTTTCTTT	CASSSGPGTEAFF																																																																																																									39	13																						5edd815f7dd6ee5ee41076e1	5edd815f7dd6ee5ee41076e1	5edd815f7dd6ee5ee41076e1			TRBV25	TRBV25-1	TRBJ1	TRBJ1-1	TRBD1	TRBD1
5ede235f04dd6467a080e0d3					T				TRB	TRBV6-5*00	TRBD1*00		TRBJ1-1*00							TGTGCCAGCAGTTCCCCGGGGACTGAAGCTTTCTTT	CASSSPGTEAFF																																																																																																									36	12																						5edd815f7dd6ee5ee41076e1	5edd815f7dd6ee5ee41076e1	5edd815f7dd6ee5ee41076e1			TRBV6	TRBV6-5	TRBJ1	TRBJ1-1	TRBD1	TRBD1
5ede235f04dd6467a080e314					T				TRB	TRBV25-1*00	TRBD1*00		TRBJ1-1*00							TGTGCCAGCAGTGATCCCGGCACTGAAGCTTTCTTT	CASSDPGTEAFF																																																																																																									36	12																						5edd815f7dd6ee5ee41076e1	5edd815f7dd6ee5ee41076e1	5edd815f7dd6ee5ee41076e1			TRBV25	TRBV25-1	TRBJ1	TRBJ1-1	TRBD1	TRBD1
5ede235f04dd6467a080e9a9					T				TRB	TRBV7-9*00			TRBJ1-1*00							TGTGCCAGCAGCTTTCCTGGCACTGAAGCTTTCTTT	CASSFPGTEAFF																																																																																																									36	12																						5edd815f7dd6ee5ee41076e1	5edd815f7dd6ee5ee41076e1	5edd815f7dd6ee5ee41076e1			TRBV7	TRBV7-9	TRBJ1	TRBJ1-1
5ede235f04dd6467a080ee54					T				TRB	TRBV7-9*00			TRBJ1-1*00							TGTGCCAGCAGCTTTCCTGGCACTGAAGCTTTCTTT	CASSFPGTEAFF																																																																																																									36	12																						5edd815f7dd6ee5ee41076e1	5edd815f7dd6ee5ee41076e1	5edd815f7dd6ee5ee41076e1			TRBV7	TRBV7-9	TRBJ1	TRBJ1-1
5ede235f04dd6467a080effb					T				TRB	TRBV5-1*00	TRBD1*00		TRBJ1-1*00							TGCGCCAGCAGCTTGGCCCCGGGGACTGAAGCTTTCTTT	CASSLAPGTEAFF																																																																																																									39	13																						5edd815f7dd6ee5ee41076e1	5edd815f7dd6ee5ee41076e1	5edd815f7dd6ee5ee41076e1			TRBV5	TRBV5-1	TRBJ1	TRBJ1-1	TRBD1	TRBD1
5ede235f04dd6467a080f51c					T				TRB	TRBV20-1*00	TRBD2*00		TRBJ1-1*00							TGCAGTGCTCCGGCGGGGGGGCCGGGGACTGAAGCTTTCTTT	CSAPAGGPGTEAFF																																																																																																									42	14																						5edd815f7dd6ee5ee41076e1	5edd815f7dd6ee5ee41076e1	5edd815f7dd6ee5ee41076e1			TRBV20	TRBV20-1	TRBJ1	TRBJ1-1	TRBD2	TRBD2
5ede235f04dd6467a080fe65					T				TRB	TRBV7-3*00	TRBD1*00		TRBJ1-1*00							TGTGCCAGCAGCTTACGGCCCCCGGGCACTGAAGCTTTCTTT	CASSLRPPGTEAFF																																																																																																									42	14																						5edd815f7dd6ee5ee41076e1	5edd815f7dd6ee5ee41076e1	5edd815f7dd6ee5ee41076e1			TRBV7	TRBV7-3	TRBJ1	TRBJ1-1	TRBD1	TRBD1
5ede235f04dd6467a080fe95					T				TRB	TRBV7-2*00	TRBD1*00		TRBJ1-1*00							TGTGCCAGCAGCCCTAACACACCGGGGACTGAAGCTTTCTTT	CASSPNTPGTEAFF																																																																																																									42	14																						5edd815f7dd6ee5ee41076e1	5edd815f7dd6ee5ee41076e1	5edd815f7dd6ee5ee41076e1			TRBV7	TRBV7-2	TRBJ1	TRBJ1-1	TRBD1	TRBD1
5ede235f04dd6467a0810134					T				TRB	TRBV29-1*00			TRBJ1-1*00							TGCAGCGTTGAAGACCCAGGCACTGAAGCTTTCTTT	CSVEDPGTEAFF																																																																																																									36	12																						5edd815f7dd6ee5ee41076e1	5edd815f7dd6ee5ee41076e1	5edd815f7dd6ee5ee41076e1			TRBV29	TRBV29-1	TRBJ1	TRBJ1-1
5ede235f04dd6467a081013c					T				TRB	TRBV12-3*00	TRBD1*00		TRBJ1-1*00							TGTGCCAGCAGTTTACGCCCCGGCACTGAAGCTTTCTTT	CASSLRPGTEAFF																																																																																																									39	13																						5edd815f7dd6ee5ee41076e1	5edd815f7dd6ee5ee41076e1	5edd815f7dd6ee5ee41076e1			TRBV12	TRBV12-3	TRBJ1	TRBJ1-1	TRBD1	TRBD1
5ede235f04dd6467a0810165					T				TRB	TRBV7-9*00			TRBJ1-1*00							TGTGCCAGCAGCTTTCCTGGCACTGAAGCTTTCTTT	CASSFPGTEAFF																																																																																																									36	12																						5edd815f7dd6ee5ee41076e1	5edd815f7dd6ee5ee41076e1	5edd815f7dd6ee5ee41076e1			TRBV7	TRBV7-9	TRBJ1	TRBJ1-1
5ede235f04dd6467a0810f2d					T				TRB	TRBV7-9*00			TRBJ1-1*00							TGTGCCAGCAGCTTTCCTGGCACTGAAGCTTTCTTT	CASSFPGTEAFF																																																																																																									36	12																						5edd815f7dd6ee5ee41076e1	5edd815f7dd6ee5ee41076e1	5edd815f7dd6ee5ee41076e1			TRBV7	TRBV7-9	TRBJ1	TRBJ1-1
5ede235f04dd6467a0811a68					T				TRB	TRBV5-1*00	TRBD1*00		TRBJ1-1*00							TGCGCCAGCAGCTTGGAGGGGACAGGGCCCGGGACTGAAGCTTTCTTT	CASSLEGTGPGTEAFF																																																																																																									48	16																						5edd815f7dd6ee5ee41076e1	5edd815f7dd6ee5ee41076e1	5edd815f7dd6ee5ee41076e1			TRBV5	TRBV5-1	TRBJ1	TRBJ1-1	TRBD1	TRBD1
5ede235f04dd6467a0811f09					T				TRB	TRBV20-1*00	TRBD1*00		TRBJ1-1*00							TGCAGTGCCCCAGTTGGGGGGCCGGGGACTGAAGCTTTCTTT	CSAPVGGPGTEAFF																																																																																																									42	14																						5edd815f7dd6ee5ee41076e1	5edd815f7dd6ee5ee41076e1	5edd815f7dd6ee5ee41076e1			TRBV20	TRBV20-1	TRBJ1	TRBJ1-1	TRBD1	TRBD1
5ede235f04dd6467a0812149					T				TRB	TRBV7-9*00			TRBJ1-1*00							TGTGCCAGCAGCTTTCCTGGCACTGAAGCTTTCTTT	CASSFPGTEAFF																																																																																																									36	12																						5edd815f7dd6ee5ee41076e1	5edd815f7dd6ee5ee41076e1	5edd815f7dd6ee5ee41076e1			TRBV7	TRBV7-9	TRBJ1	TRBJ1-1
5ede235f04dd6467a08124e2					T				TRB	TRBV27*00	TRBD1*00		TRBJ1-1*00							TGTGCCAGCGGAGGACAGGGGGCGCCGGGCACTGAAGCTTTCTTT	CASGGQGAPGTEAFF																																																																																																									45	15																						5edd815f7dd6ee5ee41076e1	5edd815f7dd6ee5ee41076e1	5edd815f7dd6ee5ee41076e1			TRBV27	TRBV27	TRBJ1	TRBJ1-1	TRBD1	TRBD1
5ede235f04dd6467a0812f57					T				TRB	TRBV7-9*00			TRBJ1-1*00							TGTTCCAGCAGCTTTCCTGGCACTGAAGCTTTCTTT	CSSSFPGTEAFF																																																																																																									36	12																						5edd815f7dd6ee5ee41076e1	5edd815f7dd6ee5ee41076e1	5edd815f7dd6ee5ee41076e1			TRBV7	TRBV7-9	TRBJ1	TRBJ1-1
5ede235f04dd6467a0813060					T				TRB	TRBV11-2*00	TRBD1*00		TRBJ1-1*00							TGTGCCAGCAGCTTAGAGGTCTACCCGGGCACTGAAGCTTTCTTT	CASSLEVYPGTEAFF																																																																																																									45	15																						5edd815f7dd6ee5ee41076e1	5edd815f7dd6ee5ee41076e1	5edd815f7dd6ee5ee41076e1			TRBV11	TRBV11-2	TRBJ1	TRBJ1-1	TRBD1	TRBD1
5ede235f04dd6467a0813380					T				TRB	TRBV7-9*00			TRBJ1-1*00							TGTGCCAGCAGCTTTCCTGGCACTGAAGCTTTCTTT	CASSFPGTEAFF																																																																																																									36	12																						5edd815f7dd6ee5ee41076e1	5edd815f7dd6ee5ee41076e1	5edd815f7dd6ee5ee41076e1			TRBV7	TRBV7-9	TRBJ1	TRBJ1-1
5ede235f04dd6467a0813c20					T				TRB	TRBV7-9*00			TRBJ1-1*00							TGTGCCAGCAGCTTTCCTGGCACTGAAGCTTTCTTT	CASSFPGTEAFF																																																																																																									36	12																						5edd815f7dd6ee5ee41076e1	5edd815f7dd6ee5ee41076e1	5edd815f7dd6ee5ee41076e1			TRBV7	TRBV7-9	TRBJ1	TRBJ1-1
5ede235f04dd6467a0814604					T				TRB	TRBV7-9*00			TRBJ1-1*00							TGTGCCAGCAGCTTTCCTGGCACTGAAGCTTTCTTT	CASSFPGTEAFF																																																																																																									36	12																						5edd815f7dd6ee5ee41076e1	5edd815f7dd6ee5ee41076e1	5edd815f7dd6ee5ee41076e1			TRBV7	TRBV7-9	TRBJ1	TRBJ1-1
5ede235f04dd6467a0814b8b					T				TRB	TRBV7-9*00			TRBJ1-1*00							TGTGCCAGCAGCTTTCCTGGCACTGAAGCTTTCTTT	CASSFPGTEAFF																																																																																																									36	12																						5edd815f7dd6ee5ee41076e1	5edd815f7dd6ee5ee41076e1	5edd815f7dd6ee5ee41076e1			TRBV7	TRBV7-9	TRBJ1	TRBJ1-1
5ede235f04dd6467a0814c6e					T				TRB	TRBV7-9*00			TRBJ1-1*00							TGTGCCAGCAGCTTTCCTGGCACTGAAGCTTTCTTT	CASSFPGTEAFF																																																																																																									36	12																						5edd815f7dd6ee5ee41076e1	5edd815f7dd6ee5ee41076e1	5edd815f7dd6ee5ee41076e1			TRBV7	TRBV7-9	TRBJ1	TRBJ1-1
5ede235f04dd6467a0815800					T				TRB	TRBV7-9*00			TRBJ1-1*00							TGTGCCAGCAGCTTTCCTGGCACTGAAGCTTTCTTT	CASSFPGTEAFF																																																																																																									36	12																						5edd815f7dd6ee5ee41076e1	5edd815f7dd6ee5ee41076e1	5edd815f7dd6ee5ee41076e1			TRBV7	TRBV7-9	TRBJ1	TRBJ1-1
5ede236004dd6467a081614b					T				TRB	TRBV12-5*00	TRBD1*00		TRBJ1-1*00							TGTGCTAGTGGTTTCGATCCCGGCACTGAAGCTTTCTTT	CASGFDPGTEAFF																																																																																																									39	13																						5edd815f7dd6ee5ee41076e1	5edd815f7dd6ee5ee41076e1	5edd815f7dd6ee5ee41076e1			TRBV12	TRBV12-5	TRBJ1	TRBJ1-1	TRBD1	TRBD1
5ede236004dd6467a0816cdf					T				TRB	TRBV29-1*00	TRBD1*00		TRBJ1-1*00							TGCAGCGTCGGGGACCCCGGAACTGAAGCTTTCTTT	CSVGDPGTEAFF																																																																																																									36	12																						5edd815f7dd6ee5ee41076e1	5edd815f7dd6ee5ee41076e1	5edd815f7dd6ee5ee41076e1			TRBV29	TRBV29-1	TRBJ1	TRBJ1-1	TRBD1	TRBD1
5ede236004dd6467a0816d98					T				TRB	TRBV7-9*00			TRBJ1-1*00							TGTGCCAGCAGCTTTCCTGGCACTGAAGCTTTCTTT	CASSFPGTEAFF																																																																																																									36	12																						5edd815f7dd6ee5ee41076e1	5edd815f7dd6ee5ee41076e1	5edd815f7dd6ee5ee41076e1			TRBV7	TRBV7-9	TRBJ1	TRBJ1-1
5ede236004dd6467a0816e8c					T				TRB	TRBV7-9*00			TRBJ1-1*00							TGTGCCAGCAGCTTTCCTGGCACTGAAGCTTTCTTT	CASSFPGTEAFF																																																																																																									36	12																						5edd815f7dd6ee5ee41076e1	5edd815f7dd6ee5ee41076e1	5edd815f7dd6ee5ee41076e1			TRBV7	TRBV7-9	TRBJ1	TRBJ1-1
5ede236004dd6467a08172b3					T				TRB	TRBV7-9*00			TRBJ1-1*00							TGTGCCAGCAGCTTTCCTGGCACTGAAGCTTTCTTT	CASSFPGTEAFF																																																																																																									36	12																						5edd815f7dd6ee5ee41076e1	5edd815f7dd6ee5ee41076e1	5edd815f7dd6ee5ee41076e1			TRBV7	TRBV7-9	TRBJ1	TRBJ1-1
5ede236004dd6467a08174e2					T				TRB	TRBV7-9*00			TRBJ1-1*00							TGTGCCAGCAGCTTTCCTGGCACTGAAGCTTTCTTT	CASSFPGTEAFF																																																																																																									36	12																						5edd815f7dd6ee5ee41076e1	5edd815f7dd6ee5ee41076e1	5edd815f7dd6ee5ee41076e1			TRBV7	TRBV7-9	TRBJ1	TRBJ1-1
5ede236004dd6467a08188af					T				TRB	TRBV16*00	TRBD1*00		TRBJ1-1*00							TGTGCCAGCAGCCCCTCACCGGGTACTGAAGCTTTCTTT	CASSPSPGTEAFF																																																																																																									39	13																						5edd815f7dd6ee5ee41076e1	5edd815f7dd6ee5ee41076e1	5edd815f7dd6ee5ee41076e1			TRBV16	TRBV16	TRBJ1	TRBJ1-1	TRBD1	TRBD1
5ede236004dd6467a0818d03					T				TRB	TRBV7-9*00			TRBJ1-1*00							AGTGCCAGCAGCTTTCCTGGCACTGAAGCTTTCTTT	SASSFPGTEAFF																																																																																																									36	12																						5edd815f7dd6ee5ee41076e1	5edd815f7dd6ee5ee41076e1	5edd815f7dd6ee5ee41076e1			TRBV7	TRBV7-9	TRBJ1	TRBJ1-1
5ede236004dd6467a081914d					T				TRB	TRBV7-9*00	TRBD1*00		TRBJ1-1*00							TGTGCCAGCAGCGCGGGGACCCCCGGGACTGAAGCTTTCTTT	CASSAGTPGTEAFF																																																																																																									42	14																						5edd815f7dd6ee5ee41076e1	5edd815f7dd6ee5ee41076e1	5edd815f7dd6ee5ee41076e1			TRBV7	TRBV7-9	TRBJ1	TRBJ1-1	TRBD1	TRBD1
5ede236004dd6467a0819385					T				TRB	TRBV7-9*00			TRBJ1-1*00							TGTGCCAGCAGCTTTCCTGGCACTGAAGCTTTCTTT	CASSFPGTEAFF																																																																																																									36	12																						5edd815f7dd6ee5ee41076e1	5edd815f7dd6ee5ee41076e1	5edd815f7dd6ee5ee41076e1			TRBV7	TRBV7-9	TRBJ1	TRBJ1-1
5ede236004dd6467a0819953					T				TRB	TRBV5-5*00	TRBD2*00		TRBJ1-1*00							TGTGCCAGCAGCTTAGGGCCCGGCACTGAAGCTTTCTTT	CASSLGPGTEAFF																																																																																																									39	13																						5edd815f7dd6ee5ee41076e1	5edd815f7dd6ee5ee41076e1	5edd815f7dd6ee5ee41076e1			TRBV5	TRBV5-5	TRBJ1	TRBJ1-1	TRBD2	TRBD2
5ede236004dd6467a0819dcd					T				TRB	TRBV29-1*00	TRBD1*00		TRBJ1-1*00							TGCAGCGTCGGGGACCCCGGAACTGAAGCTTTCTTT	CSVGDPGTEAFF																																																																																																									36	12																						5edd815f7dd6ee5ee41076e1	5edd815f7dd6ee5ee41076e1	5edd815f7dd6ee5ee41076e1			TRBV29	TRBV29-1	TRBJ1	TRBJ1-1	TRBD1	TRBD1
5ede236004dd6467a0819e44					T				TRB	TRBV2*00	TRBD1*00		TRBJ1-1*00							TGTGCCAGCAATTTTCCCGGCACTGAAGCTTTCTTT	CASNFPGTEAFF																																																																																																									36	12																						5edd815f7dd6ee5ee41076e1	5edd815f7dd6ee5ee41076e1	5edd815f7dd6ee5ee41076e1			TRBV2	TRBV2	TRBJ1	TRBJ1-1	TRBD1	TRBD1
5ede236004dd6467a0819faf					T				TRB	TRBV27*00	TRBD1*00		TRBJ1-1*00							TGTGCCAGCAGTTTCCCCGGCACTGAAGCTTTCTTT	CASSFPGTEAFF																																																																																																									36	12																						5edd815f7dd6ee5ee41076e1	5edd815f7dd6ee5ee41076e1	5edd815f7dd6ee5ee41076e1			TRBV27	TRBV27	TRBJ1	TRBJ1-1	TRBD1	TRBD1
5ede236004dd6467a081a67b					T				TRB	TRBV7-9*00			TRBJ1-1*00							TGTGCCAGCAGCTTTCCTGGCACTGAAGCTTTCTTT	CASSFPGTEAFF																																																																																																									36	12																						5edd815f7dd6ee5ee41076e1	5edd815f7dd6ee5ee41076e1	5edd815f7dd6ee5ee41076e1			TRBV7	TRBV7-9	TRBJ1	TRBJ1-1
5ede236004dd6467a081ad5a					T				TRB	TRBV11-2*00	TRBD1*00		TRBJ1-1*00							TGTGCCAGCAGCTTAGACCCCGGCACTGAAGCTTTCTTT	CASSLDPGTEAFF																																																																																																									39	13																						5edd815f7dd6ee5ee41076e1	5edd815f7dd6ee5ee41076e1	5edd815f7dd6ee5ee41076e1			TRBV11	TRBV11-2	TRBJ1	TRBJ1-1	TRBD1	TRBD1
5ede236004dd6467a081b45f					T				TRB	TRBV7-9*00			TRBJ1-1*00							TGTGCCAGCAGCTTTCCTGGCACTGAAGCTTTCTTT	CASSFPGTEAFF																																																																																																									36	12																						5edd815f7dd6ee5ee41076e1	5edd815f7dd6ee5ee41076e1	5edd815f7dd6ee5ee41076e1			TRBV7	TRBV7-9	TRBJ1	TRBJ1-1
5ede236004dd6467a081b74c					T				TRB	TRBV5-4*00	TRBD1*00		TRBJ1-1*00							TGTGCCAGCAGCCCAGTGCCCCCCGGAACTGAAGCTTTCTTT	CASSPVPPGTEAFF																																																																																																									42	14																						5edd815f7dd6ee5ee41076e1	5edd815f7dd6ee5ee41076e1	5edd815f7dd6ee5ee41076e1			TRBV5	TRBV5-4	TRBJ1	TRBJ1-1	TRBD1	TRBD1
5ede236004dd6467a081c9f0					T				TRB	TRBV7-9*00			TRBJ1-1*00							TGTGCCAGCAGCTTTCCTGGCACTGAAGCTTTCTTT	CASSFPGTEAFF																																																																																																									36	12																						5edd815f7dd6ee5ee41076e1	5edd815f7dd6ee5ee41076e1	5edd815f7dd6ee5ee41076e1			TRBV7	TRBV7-9	TRBJ1	TRBJ1-1
5ede236004dd6467a081e383					T				TRB	TRBV6-5*00	TRBD1*00		TRBJ1-1*00							TGTGCCAGCTCCGACCCGGGGACTGAAGCTTTCTTT	CASSDPGTEAFF																																																																																																									36	12																						5edd815f7dd6ee5ee41076e1	5edd815f7dd6ee5ee41076e1	5edd815f7dd6ee5ee41076e1			TRBV6	TRBV6-5	TRBJ1	TRBJ1-1	TRBD1	TRBD1
5ede236004dd6467a081e436					T				TRB	TRBV7-9*00			TRBJ1-1*00							TGTGCCAGCAGCTTTCCTGGCACTGAAGCTTTCTTT	CASSFPGTEAFF																																																																																																									36	12																						5edd815f7dd6ee5ee41076e1	5edd815f7dd6ee5ee41076e1	5edd815f7dd6ee5ee41076e1			TRBV7	TRBV7-9	TRBJ1	TRBJ1-1
5ede236004dd6467a081efb9					T				TRB	TRBV27*00	TRBD1*00		TRBJ1-1*00							TGTGCCAGCAGTTTAGAGAGGAGGTCAATCCCTGGGACTGAAGCTTTCTTT	CASSLERRSIPGTEAFF																																																																																																									51	17																						5edd815f7dd6ee5ee41076e1	5edd815f7dd6ee5ee41076e1	5edd815f7dd6ee5ee41076e1			TRBV27	TRBV27	TRBJ1	TRBJ1-1	TRBD1	TRBD1
5ede236004dd6467a081f42f					T				TRB	TRBV27*00	TRBD1*00		TRBJ1-1*00							TGTGCCAGCAGTTTCCCCGGCACTGAAGCTTTCTTT	CASSFPGTEAFF																																																																																																									36	12																						5edd815f7dd6ee5ee41076e1	5edd815f7dd6ee5ee41076e1	5edd815f7dd6ee5ee41076e1			TRBV27	TRBV27	TRBJ1	TRBJ1-1	TRBD1	TRBD1
5ede236004dd6467a081f5c7					T				TRB	TRBV7-9*00			TRBJ1-1*00							TGTGCCAGCAGCTTTCCTGGCACTGAAGCTTTCTTT	CASSFPGTEAFF																																																																																																									36	12																						5edd815f7dd6ee5ee41076e1	5edd815f7dd6ee5ee41076e1	5edd815f7dd6ee5ee41076e1			TRBV7	TRBV7-9	TRBJ1	TRBJ1-1
5ede236004dd6467a0821c31					T				TRB	TRBV7-9*00			TRBJ1-1*00							TGTGCCAGCAGCTTTCCTGGCACTGAAGCTTTCTTT	CASSFPGTEAFF																																																																																																									36	12																						5edd815f7dd6ee5ee41076e1	5edd815f7dd6ee5ee41076e1	5edd815f7dd6ee5ee41076e1			TRBV7	TRBV7-9	TRBJ1	TRBJ1-1
5ede236004dd6467a0821f2d					T				TRB	TRBV30*00	TRBD1*00		TRBJ1-1*00							TGTGCCTGGACCCCAGATCCGGGTACTGAAGCTTTCTTT	CAWTPDPGTEAFF																																																																																																									39	13																						5edd815f7dd6ee5ee41076e1	5edd815f7dd6ee5ee41076e1	5edd815f7dd6ee5ee41076e1			TRBV30	TRBV30	TRBJ1	TRBJ1-1	TRBD1	TRBD1
5ede23b604dd6467a08227bf					T				TRB	TRBV20-1*00	TRBD2*00		TRBJ1-1*00							TGCAGTGCTCCGGCGGGGGGGCCGGGGACTGAAGCTTTCTTT	CSAPAGGPGTEAFF																																																																																																									42	14																						5edd815f7dd6ee5ee41076e1	5edd815f7dd6ee5ee41076e1	5edd815f7dd6ee5ee41076e1			TRBV20	TRBV20-1	TRBJ1	TRBJ1-1	TRBD2	TRBD2
5ede23b604dd6467a0822cb4					T				TRB	TRBV20-1*00	TRBD1*00		TRBJ1-1*00							TGCAGTGCCCCAGTTGGGGGGCCGGGGACTGAAGCTTTCTTT	CSAPVGGPGTEAFF																																																																																																									42	14																						5edd815f7dd6ee5ee41076e1	5edd815f7dd6ee5ee41076e1	5edd815f7dd6ee5ee41076e1			TRBV20	TRBV20-1	TRBJ1	TRBJ1-1	TRBD1	TRBD1
5ede23b604dd6467a0824415					T				TRB	TRBV20-1*00	TRBD1*00		TRBJ1-1*00							TGCAGTGCCCCAGTTGGGGGGCCGGGGACTGAAGCTTTCTTT	CSAPVGGPGTEAFF																																																																																																									42	14																						5edd815f7dd6ee5ee41076e1	5edd815f7dd6ee5ee41076e1	5edd815f7dd6ee5ee41076e1			TRBV20	TRBV20-1	TRBJ1	TRBJ1-1	TRBD1	TRBD1
5ede23b604dd6467a0824b89					T				TRB	TRBV7-9*00			TRBJ1-1*00							TGTGCCAGCAGCTTTCCTGGCACTGAAGCTTTCTTT	CASSFPGTEAFF																																																																																																									36	12																						5edd815f7dd6ee5ee41076e1	5edd815f7dd6ee5ee41076e1	5edd815f7dd6ee5ee41076e1			TRBV7	TRBV7-9	TRBJ1	TRBJ1-1
5ede23b704dd6467a082505c					T				TRB	TRBV12-3*00	TRBD1*00		TRBJ1-1*00							TGTGCCAGCAGTTTTCCGGGAACTGAAGCTTTCTTT	CASSFPGTEAFF																																																																																																									36	12																						5edd815f7dd6ee5ee41076e1	5edd815f7dd6ee5ee41076e1	5edd815f7dd6ee5ee41076e1			TRBV12	TRBV12-3	TRBJ1	TRBJ1-1	TRBD1	TRBD1
5ede23b704dd6467a08259a7					T				TRB	TRBV7-9*00			TRBJ1-1*00							TGTGCCAGCAGCTTTCCTGGCACTGAAGCTTTCTTT	CASSFPGTEAFF																																																																																																									36	12																						5edd815f7dd6ee5ee41076e1	5edd815f7dd6ee5ee41076e1	5edd815f7dd6ee5ee41076e1			TRBV7	TRBV7-9	TRBJ1	TRBJ1-1
5ede23b704dd6467a0825f4d					T				TRB	TRBV7-9*00			TRBJ1-1*00							TGTGCCAGCAGCTTACCTGGCACTGAAGCTTTCTTT	CASSLPGTEAFF																																																																																																									36	12																						5edd815f7dd6ee5ee41076e1	5edd815f7dd6ee5ee41076e1	5edd815f7dd6ee5ee41076e1			TRBV7	TRBV7-9	TRBJ1	TRBJ1-1
5ede23b704dd6467a08263e0					T				TRB	TRBV29-1*00	TRBD1*00		TRBJ1-1*00							TGCAGCGTCGGGGACCCCGGAACTGAAGCTTTCTTT	CSVGDPGTEAFF																																																																																																									36	12																						5edd815f7dd6ee5ee41076e1	5edd815f7dd6ee5ee41076e1	5edd815f7dd6ee5ee41076e1			TRBV29	TRBV29-1	TRBJ1	TRBJ1-1	TRBD1	TRBD1
5ede23b704dd6467a082640e					T				TRB	TRBV7-9*00			TRBJ1-1*00							TGTGCCAGCAGCTTTCCTGGCACTGAAGCTTTCTTT	CASSFPGTEAFF																																																																																																									36	12																						5edd815f7dd6ee5ee41076e1	5edd815f7dd6ee5ee41076e1	5edd815f7dd6ee5ee41076e1			TRBV7	TRBV7-9	TRBJ1	TRBJ1-1
5ede23b704dd6467a0826614					T				TRB	TRBV7-9*00			TRBJ1-1*00							TGTGCCAGCAGCTTTCCTGGCACTGAAGCTTTCTTT	CASSFPGTEAFF																																																																																																									36	12																						5edd815f7dd6ee5ee41076e1	5edd815f7dd6ee5ee41076e1	5edd815f7dd6ee5ee41076e1			TRBV7	TRBV7-9	TRBJ1	TRBJ1-1
5ede23b704dd6467a08274be					T				TRB	TRBV7-9*00			TRBJ1-1*00							TGTGCCAGCAGCTTTCCTGGCACTGAAGCTTTCTTT	CASSFPGTEAFF																																																																																																									36	12																						5edd815f7dd6ee5ee41076e1	5edd815f7dd6ee5ee41076e1	5edd815f7dd6ee5ee41076e1			TRBV7	TRBV7-9	TRBJ1	TRBJ1-1
5ede23b704dd6467a08277e1					T				TRB	TRBV7-9*00			TRBJ1-1*00							TGTGCCAGCAGCTTTCCTGGCACTGAAGCTTTCTTT	CASSFPGTEAFF																																																																																																									36	12																						5edd815f7dd6ee5ee41076e1	5edd815f7dd6ee5ee41076e1	5edd815f7dd6ee5ee41076e1			TRBV7	TRBV7-9	TRBJ1	TRBJ1-1
5ede23b704dd6467a0827e07					T				TRB	TRBV30*00	TRBD1*00		TRBJ1-1*00							TGTGCCTGGACCCCAGATCCGGGTACTGAAGCTTTCTTT	CAWTPDPGTEAFF																																																																																																									39	13																						5edd815f7dd6ee5ee41076e1	5edd815f7dd6ee5ee41076e1	5edd815f7dd6ee5ee41076e1			TRBV30	TRBV30	TRBJ1	TRBJ1-1	TRBD1	TRBD1
5ede23b704dd6467a082999e					T				TRB	TRBV6-4*00	TRBD1*00		TRBJ1-1*00							TGTGCCAGCAGTGACTCTGGCTCATTTGGGGGTCCAGGCACTGAAGCTTTCTTT	CASSDSGSFGGPGTEAFF																																																																																																									54	18																						5edd815f7dd6ee5ee41076e1	5edd815f7dd6ee5ee41076e1	5edd815f7dd6ee5ee41076e1			TRBV6	TRBV6-4	TRBJ1	TRBJ1-1	TRBD1	TRBD1
5ede23b704dd6467a0829f3a					T				TRB	TRBV6-6*00	TRBD1*00		TRBJ1-1*00							TGTGCCAGCAGTTTCCCAGGGACTGAAGCTTTCTTT	CASSFPGTEAFF																																																																																																									36	12																						5edd815f7dd6ee5ee41076e1	5edd815f7dd6ee5ee41076e1	5edd815f7dd6ee5ee41076e1			TRBV6	TRBV6-6	TRBJ1	TRBJ1-1	TRBD1	TRBD1
5ede23b704dd6467a082a452					T				TRB	TRBV7-9*00			TRBJ1-1*00							TGTGCCAGCAGCTTTCCTGGCACTGAAGCTTTCTTT	CASSFPGTEAFF																																																																																																									36	12																						5edd815f7dd6ee5ee41076e1	5edd815f7dd6ee5ee41076e1	5edd815f7dd6ee5ee41076e1			TRBV7	TRBV7-9	TRBJ1	TRBJ1-1
5ede23b704dd6467a082a603					T				TRB	TRBV7-9*00			TRBJ1-1*00							TGTGCCAGCAGCTTTCCTGGCACTGAAGCTTTCTTT	CASSFPGTEAFF																																																																																																									36	12																						5edd815f7dd6ee5ee41076e1	5edd815f7dd6ee5ee41076e1	5edd815f7dd6ee5ee41076e1			TRBV7	TRBV7-9	TRBJ1	TRBJ1-1
5ede23b704dd6467a082aa3c					T				TRB	TRBV20-1*00	TRBD1*00		TRBJ1-1*00							TGCAGTGCTTACAGGGGGCCGGGCACTGAAGCTTTCTTT	CSAYRGPGTEAFF																																																																																																									39	13																						5edd815f7dd6ee5ee41076e1	5edd815f7dd6ee5ee41076e1	5edd815f7dd6ee5ee41076e1			TRBV20	TRBV20-1	TRBJ1	TRBJ1-1	TRBD1	TRBD1
