## Supplemental table 8a for "Apposed networks of interacting TCRs and BCRs exhibiting mosaicked CDR3 sequences made of fixed junctional motifs" (part 3 of 3)

### Sheet: airr-covid-19_part2 (continued)
sequence_id	sequence	quality	sequence_aa	rev_comp	productive	vj_in_frame	stop_codon	complete_vdj	locus	v_call	d_call	d2_call	j_call	c_call	sequence_alignment	quality_alignment	sequence_alignment_aa	germline_alignment	germline_alignment_aa	junction	junction_aa	np1	np1_aa	np2	np2_aa	np3	np3_aa	cdr1	cdr1_aa	cdr2	cdr2_aa	cdr3	cdr3_aa	fwr1	fwr1_aa	fwr2	fwr2_aa	fwr3	fwr3_aa	fwr4	fwr4_aa	v_score	v_identity	v_support	v_cigar	d_score	d_identity	d_support	d_cigar	d2_score	d2_identity	d2_support	d2_cigar	j_score	j_identity	j_support	j_cigar	c_score	c_identity	c_support	c_cigar	v_sequence_start	v_sequence_end	v_germline_start	v_germline_end	v_alignment_start	v_alignment_end	d_sequence_start	d_sequence_end	d_germline_start	d_germline_end	d_alignment_start	d_alignment_end	d2_sequence_start	d2_sequence_end	d2_germline_start	d2_germline_end	d2_alignment_start	d2_alignment_end	j_sequence_start	j_sequence_end	j_germline_start	j_germline_end	j_alignment_start	j_alignment_end	c_sequence_start	c_sequence_end	c_germline_start	c_germline_end	c_alignment_start	c_alignment_end	cdr1_start	cdr1_end	cdr2_start	cdr2_end	cdr3_start	cdr3_end	fwr1_start	fwr1_end	fwr2_start	fwr2_end	fwr3_start	fwr3_end	fwr4_start	fwr4_end	v_sequence_alignment	v_sequence_alignment_aa	d_sequence_alignment	d_sequence_alignment_aa	d2_sequence_alignment	d2_sequence_alignment_aa	j_sequence_alignment	j_sequence_alignment_aa	c_sequence_alignment	c_sequence_alignment_aa	v_germline_alignment	v_germline_alignment_aa	d_germline_alignment	d_germline_alignment_aa	d2_germline_alignment	d2_germline_alignment_aa	j_germline_alignment	j_germline_alignment_aa	c_germline_alignment	c_germline_alignment_aa	junction_length	junction_aa_length	np1_length	np2_length	np3_length	n1_length	n2_length	n3_length	p3v_length	p5d_length	p3d_length	p5d2_length	p3d2_length	p5j_length	v_frameshift	j_frameshift	d_frame	d2_frame	consensus_count	duplicate_count	cell_id	clone_id	rearrangement_id	repertoire_id	sample_processing_id	data_processing_id	germline_database	rearrangement_set_id	v_subgroup	v_gene	j_subgroup	j_gene	d_subgroup	d_gene
5ede23b704dd6467a082b25b					T				TRB	TRBV7-6*00	TRBD1*00		TRBJ1-1*00							TGTGCCAGCAGCTTAGTAAGATGGCCGCCCGGCACTGAAGCTTTCTTT	CASSLVRWPPGTEAFF																																																																																																									48	16																						5edd815f7dd6ee5ee41076e1	5edd815f7dd6ee5ee41076e1	5edd815f7dd6ee5ee41076e1			TRBV7	TRBV7-6	TRBJ1	TRBJ1-1	TRBD1	TRBD1
5ede23b704dd6467a082b3b4					T				TRB	TRBV12-3*00	TRBD1*00		TRBJ1-1*00							TGTGCCAGCAGCAAACAGGCGCCTGGGACTGAAGCTTTCTTT	CASSKQAPGTEAFF																																																																																																									42	14																						5edd815f7dd6ee5ee41076e1	5edd815f7dd6ee5ee41076e1	5edd815f7dd6ee5ee41076e1			TRBV12	TRBV12-3	TRBJ1	TRBJ1-1	TRBD1	TRBD1
5ede23b704dd6467a082b696					T				TRB	TRBV7-9*00			TRBJ1-1*00							TGTGCCAGCAGCTTTCCTGGCACTGAAGCTTTCTTT	CASSFPGTEAFF																																																																																																									36	12																						5edd815f7dd6ee5ee41076e1	5edd815f7dd6ee5ee41076e1	5edd815f7dd6ee5ee41076e1			TRBV7	TRBV7-9	TRBJ1	TRBJ1-1
5ede23b704dd6467a082ba21					T				TRB	TRBV2*00	TRBD1*00		TRBJ1-1*00							TGTGCCAGCTTGGGATATACAGGTCCGGGTACTGAAGCTTTCTTT	CASLGYTGPGTEAFF																																																																																																									45	15																						5edd815f7dd6ee5ee41076e1	5edd815f7dd6ee5ee41076e1	5edd815f7dd6ee5ee41076e1			TRBV2	TRBV2	TRBJ1	TRBJ1-1	TRBD1	TRBD1
5ede23b704dd6467a082d218					T				TRB	TRBV20-1*00	TRBD2*00		TRBJ1-1*00							TGCAGTGCTCCGGCGGGGGGGCCGGGGACTGAAGCTTTCTTT	CSAPAGGPGTEAFF																																																																																																									42	14																						5edd815f7dd6ee5ee41076e1	5edd815f7dd6ee5ee41076e1	5edd815f7dd6ee5ee41076e1			TRBV20	TRBV20-1	TRBJ1	TRBJ1-1	TRBD2	TRBD2
5ede23b704dd6467a082d670					T				TRB	TRBV12-3*00	TRBD1*00		TRBJ1-1*00							TGTGCCAGCAGTTTAGCGGGCAGGGGGCCCGGCACTGAAGCTTTCTTT	CASSLAGRGPGTEAFF																																																																																																									48	16																						5edd815f7dd6ee5ee41076e1	5edd815f7dd6ee5ee41076e1	5edd815f7dd6ee5ee41076e1			TRBV12	TRBV12-3	TRBJ1	TRBJ1-1	TRBD1	TRBD1
5ede23b704dd6467a082d677					T				TRB	TRBV7-9*00			TRBJ1-1*00							TGTGCCAGCAGCTTTCCTGGCACTGAAGCTTTCTTT	CASSFPGTEAFF																																																																																																									36	12																						5edd815f7dd6ee5ee41076e1	5edd815f7dd6ee5ee41076e1	5edd815f7dd6ee5ee41076e1			TRBV7	TRBV7-9	TRBJ1	TRBJ1-1
5ede23b704dd6467a082d815					T				TRB	TRBV20-1*00	TRBD2*00		TRBJ1-1*00							TGCAGTGCTCCGGCGGGGGGGCCGGGGACTGAAGCTTTCTTT	CSAPAGGPGTEAFF																																																																																																									42	14																						5edd815f7dd6ee5ee41076e1	5edd815f7dd6ee5ee41076e1	5edd815f7dd6ee5ee41076e1			TRBV20	TRBV20-1	TRBJ1	TRBJ1-1	TRBD2	TRBD2
5ede23b704dd6467a082e7b6					T				TRB	TRBV12-3*00	TRBD1*00		TRBJ1-1*00							TGTGCCAGCAGCCCCCGCCCTGGGACTGAAGCTTTCTTT	CASSPRPGTEAFF																																																																																																									39	13																						5edd815f7dd6ee5ee41076e1	5edd815f7dd6ee5ee41076e1	5edd815f7dd6ee5ee41076e1			TRBV12	TRBV12-3	TRBJ1	TRBJ1-1	TRBD1	TRBD1
5ede23b704dd6467a082f200					T				TRB	TRBV7-9*00			TRBJ1-1*00							TGTGCCAGCAGCTTTCCTGGCACTGAAGCTTTCTTT	CASSFPGTEAFF																																																																																																									36	12																						5edd815f7dd6ee5ee41076e1	5edd815f7dd6ee5ee41076e1	5edd815f7dd6ee5ee41076e1			TRBV7	TRBV7-9	TRBJ1	TRBJ1-1
5ede23b704dd6467a082f58d					T				TRB	TRBV20-1*00	TRBD1*00		TRBJ1-1*00							TGCAGTGCTTACAGGGGGCCGGGCACTGAAGCTTTCTTT	CSAYRGPGTEAFF																																																																																																									39	13																						5edd815f7dd6ee5ee41076e1	5edd815f7dd6ee5ee41076e1	5edd815f7dd6ee5ee41076e1			TRBV20	TRBV20-1	TRBJ1	TRBJ1-1	TRBD1	TRBD1
5ede23b704dd6467a082f61e					T				TRB	TRBV12-3*00	TRBD1*00		TRBJ1-1*00							TGTGCCAGCAGTTTACGCCCCGGCACTGAAGCTTTCTTT	CASSLRPGTEAFF																																																																																																									39	13																						5edd815f7dd6ee5ee41076e1	5edd815f7dd6ee5ee41076e1	5edd815f7dd6ee5ee41076e1			TRBV12	TRBV12-3	TRBJ1	TRBJ1-1	TRBD1	TRBD1
5ede23b704dd6467a082f981					T				TRB	TRBV20-1*00	TRBD1*00		TRBJ1-1*00							TGCAGTGCCCCAGTTGGGGGGCCGGGGACTGAAGCTTTCTTT	CSAPVGGPGTEAFF																																																																																																									42	14																						5edd815f7dd6ee5ee41076e1	5edd815f7dd6ee5ee41076e1	5edd815f7dd6ee5ee41076e1			TRBV20	TRBV20-1	TRBJ1	TRBJ1-1	TRBD1	TRBD1
5ede23b704dd6467a082f9fe					T				TRB	TRBV18*00	TRBD1*00		TRBJ1-1*00							TGTGCCAGCTCACCCCCCGGGACCCCGGGGACTGAAGCTTTCTTT	CASSPPGTPGTEAFF																																																																																																									45	15																						5edd815f7dd6ee5ee41076e1	5edd815f7dd6ee5ee41076e1	5edd815f7dd6ee5ee41076e1			TRBV18	TRBV18	TRBJ1	TRBJ1-1	TRBD1	TRBD1
5ede23b704dd6467a083005b					T				TRB	TRBV20-1*00	TRBD1*00		TRBJ1-1*00							TGCAGTGCCCCAGTTGGGGGGCCGGGGACTGAAGCTTTCTTT	CSAPVGGPGTEAFF																																																																																																									42	14																						5edd815f7dd6ee5ee41076e1	5edd815f7dd6ee5ee41076e1	5edd815f7dd6ee5ee41076e1			TRBV20	TRBV20-1	TRBJ1	TRBJ1-1	TRBD1	TRBD1
5ede23b704dd6467a08301f5					T				TRB	TRBV7-9*00			TRBJ1-1*00							TGTGCCAGCAGCTTTCCTGGCACTGAAGCTTTCTTT	CASSFPGTEAFF																																																																																																									36	12																						5edd815f7dd6ee5ee41076e1	5edd815f7dd6ee5ee41076e1	5edd815f7dd6ee5ee41076e1			TRBV7	TRBV7-9	TRBJ1	TRBJ1-1
5ede23b704dd6467a0830247					T				TRB	TRBV7-9*00			TRBJ1-1*00							TGTGCCAGCAGCTTTCCTGGCACTGAAGCTTTCTTT	CASSFPGTEAFF																																																																																																									36	12																						5edd815f7dd6ee5ee41076e1	5edd815f7dd6ee5ee41076e1	5edd815f7dd6ee5ee41076e1			TRBV7	TRBV7-9	TRBJ1	TRBJ1-1
5ede23b704dd6467a0830b02					T				TRB	TRBV7-2*00	TRBD1*00		TRBJ1-1*00							TGTGCCAGCAGCCCACGACAGGTCCCAGGGACTGAAGCTTTCTTT	CASSPRQVPGTEAFF																																																																																																									45	15																						5edd815f7dd6ee5ee41076e1	5edd815f7dd6ee5ee41076e1	5edd815f7dd6ee5ee41076e1			TRBV7	TRBV7-2	TRBJ1	TRBJ1-1	TRBD1	TRBD1
5ede23b704dd6467a0830b08					T				TRB	TRBV5-5*00	TRBD2*00		TRBJ1-1*00							TGTGCCAGCAGCTTAGGGCCCGGCACTGAAGCTTTCTTT	CASSLGPGTEAFF																																																																																																									39	13																						5edd815f7dd6ee5ee41076e1	5edd815f7dd6ee5ee41076e1	5edd815f7dd6ee5ee41076e1			TRBV5	TRBV5-5	TRBJ1	TRBJ1-1	TRBD2	TRBD2
5ede23b704dd6467a0830c76					T				TRB	TRBV20-1*00	TRBD1*00		TRBJ1-1*00							TGCAGTGCTTACAGGGGGCCGGGCACTGAAGCTTTCTTT	CSAYRGPGTEAFF																																																																																																									39	13																						5edd815f7dd6ee5ee41076e1	5edd815f7dd6ee5ee41076e1	5edd815f7dd6ee5ee41076e1			TRBV20	TRBV20-1	TRBJ1	TRBJ1-1	TRBD1	TRBD1
5ede23b704dd6467a0830d39					T				TRB	TRBV12-3*00	TRBD1*00		TRBJ1-1*00							TGTGCCAGCAGTACAGGGGACAGGCCGGGCACTGAAGCTTTCTTT	CASSTGDRPGTEAFF																																																																																																									45	15																						5edd815f7dd6ee5ee41076e1	5edd815f7dd6ee5ee41076e1	5edd815f7dd6ee5ee41076e1			TRBV12	TRBV12-3	TRBJ1	TRBJ1-1	TRBD1	TRBD1
5ede23b704dd6467a0830e53					T				TRB	TRBV20-1*00	TRBD1*00		TRBJ1-1*00							TGCAGTGCTTACAGGGGGCCGGGCACTGAAGCTTTCTTT	CSAYRGPGTEAFF																																																																																																									39	13																						5edd815f7dd6ee5ee41076e1	5edd815f7dd6ee5ee41076e1	5edd815f7dd6ee5ee41076e1			TRBV20	TRBV20-1	TRBJ1	TRBJ1-1	TRBD1	TRBD1
5ede23b704dd6467a083102f					T				TRB	TRBV3-1*00	TRBD1*00		TRBJ1-1*00							TGTGCCAGCAGCCAAGTCCCGGGAACTGAAGCTTTCTTT	CASSQVPGTEAFF																																																																																																									39	13																						5edd815f7dd6ee5ee41076e1	5edd815f7dd6ee5ee41076e1	5edd815f7dd6ee5ee41076e1			TRBV3	TRBV3-1	TRBJ1	TRBJ1-1	TRBD1	TRBD1
5ede23b704dd6467a0831257					T				TRB	TRBV7-9*00			TRBJ1-1*00							TGTGCCAGCAGCTTTCCTGGCACTGAAGCTTTCTTT	CASSFPGTEAFF																																																																																																									36	12																						5edd815f7dd6ee5ee41076e1	5edd815f7dd6ee5ee41076e1	5edd815f7dd6ee5ee41076e1			TRBV7	TRBV7-9	TRBJ1	TRBJ1-1
5ede23b704dd6467a08315f6					T				TRB	TRBV7-9*00			TRBJ1-1*00							TGTGCCAGCAGCTTTCCTGGCACTGAAGCTTTCTTT	CASSFPGTEAFF																																																																																																									36	12																						5edd815f7dd6ee5ee41076e1	5edd815f7dd6ee5ee41076e1	5edd815f7dd6ee5ee41076e1			TRBV7	TRBV7-9	TRBJ1	TRBJ1-1
5ede23b704dd6467a0831620					T				TRB	TRBV13*00			TRBJ1-1*00							TGTGCCAGCAGCTCCCCAGGCACTGAAGCTTTCTTT	CASSSPGTEAFF																																																																																																									36	12																						5edd815f7dd6ee5ee41076e1	5edd815f7dd6ee5ee41076e1	5edd815f7dd6ee5ee41076e1			TRBV13	TRBV13	TRBJ1	TRBJ1-1
5ede23b704dd6467a0831648					T				TRB	TRBV5-6*00	TRBD1*00		TRBJ1-1*00							TGTGCCAGCAGCCGGGACAGGGGGCGTCCGGGCACTGAAGCTTTCTTT	CASSRDRGRPGTEAFF																																																																																																									48	16																						5edd815f7dd6ee5ee41076e1	5edd815f7dd6ee5ee41076e1	5edd815f7dd6ee5ee41076e1			TRBV5	TRBV5-6	TRBJ1	TRBJ1-1	TRBD1	TRBD1
5ede23b704dd6467a083196e					T				TRB	TRBV5-1*00	TRBD1*00		TRBJ1-1*00							TGCGCCAGCAGCTTGGGCCCTGGGACTGAAGCTTTCTTT	CASSLGPGTEAFF																																																																																																									39	13																						5edd815f7dd6ee5ee41076e1	5edd815f7dd6ee5ee41076e1	5edd815f7dd6ee5ee41076e1			TRBV5	TRBV5-1	TRBJ1	TRBJ1-1	TRBD1	TRBD1
5ede23b704dd6467a0831db6					T				TRB	TRBV18*00			TRBJ1-1*00							TGTGCCAGCTCACCAGGGACAGAAGCTTTCTTT	CASSPGTEAFF																																																																																																									33	11																						5edd815f7dd6ee5ee41076e1	5edd815f7dd6ee5ee41076e1	5edd815f7dd6ee5ee41076e1			TRBV18	TRBV18	TRBJ1	TRBJ1-1
5ede23b704dd6467a083281a					T				TRB	TRBV20-1*00	TRBD2*00		TRBJ1-1*00							TGCAGTGCTCCGGCGGGGGGGCCGGGGACTGAAGCTTTCTTT	CSAPAGGPGTEAFF																																																																																																									42	14																						5edd815f7dd6ee5ee41076e1	5edd815f7dd6ee5ee41076e1	5edd815f7dd6ee5ee41076e1			TRBV20	TRBV20-1	TRBJ1	TRBJ1-1	TRBD2	TRBD2
5ede23b704dd6467a08337b3					T				TRB	TRBV20-1*00	TRBD1*00		TRBJ1-1*00							TGCAGTGCTCGAGTACGGGGGCCGGGCACTGAAGCTTTCTTT	CSARVRGPGTEAFF																																																																																																									42	14																						5edd815f7dd6ee5ee41076e1	5edd815f7dd6ee5ee41076e1	5edd815f7dd6ee5ee41076e1			TRBV20	TRBV20-1	TRBJ1	TRBJ1-1	TRBD1	TRBD1
5ede23b704dd6467a083466d					T				TRB	TRBV7-9*00			TRBJ1-1*00							TGTGCCAGCAGCTTTCCTGGCACTGAAGCTTTCTTT	CASSFPGTEAFF																																																																																																									36	12																						5edd815f7dd6ee5ee41076e1	5edd815f7dd6ee5ee41076e1	5edd815f7dd6ee5ee41076e1			TRBV7	TRBV7-9	TRBJ1	TRBJ1-1
5ede23b704dd6467a0835f8f					T				TRB	TRBV19*00	TRBD2*00		TRBJ1-1*00							TGTGCCAGCCATGAGGGACCTGGCACTGAAGCTTTCTTT	CASHEGPGTEAFF																																																																																																									39	13																						5edd815f7dd6ee5ee41076e1	5edd815f7dd6ee5ee41076e1	5edd815f7dd6ee5ee41076e1			TRBV19	TRBV19	TRBJ1	TRBJ1-1	TRBD2	TRBD2
5ede23b704dd6467a083635e					T				TRB	TRBV14*00	TRBD1*00		TRBJ1-1*00							TGTGCCAGCAGCCAAGGCGGCCCGGGCACTGAAGCTTTCTTT	CASSQGGPGTEAFF																																																																																																									42	14																						5edd815f7dd6ee5ee41076e1	5edd815f7dd6ee5ee41076e1	5edd815f7dd6ee5ee41076e1			TRBV14	TRBV14	TRBJ1	TRBJ1-1	TRBD1	TRBD1
5ede23b704dd6467a0836f78					T				TRB	TRBV5-1*00	TRBD1*00		TRBJ1-1*00							TGCGCCAGCAGCTTAAAGGGGGGACACCCCGGCACTGAAGCTTTCTTT	CASSLKGGHPGTEAFF																																																																																																									48	16																						5edd815f7dd6ee5ee41076e1	5edd815f7dd6ee5ee41076e1	5edd815f7dd6ee5ee41076e1			TRBV5	TRBV5-1	TRBJ1	TRBJ1-1	TRBD1	TRBD1
5ede23b704dd6467a083732c					T				TRB	TRBV20-1*00	TRBD2*00		TRBJ1-1*00							TGCAGTGCTCCGGCGGGGGGGCCGGGGACTGAAGCTTTCTTT	CSAPAGGPGTEAFF																																																																																																									42	14																						5edd815f7dd6ee5ee41076e1	5edd815f7dd6ee5ee41076e1	5edd815f7dd6ee5ee41076e1			TRBV20	TRBV20-1	TRBJ1	TRBJ1-1	TRBD2	TRBD2
5ede23b704dd6467a083846d					T				TRB	TRBV20-1*00	TRBD1*00		TRBJ1-1*00							TGCAGTGCCCCAGTTGGGGGGCCGGGGACTGAAGCTTTCTTT	CSAPVGGPGTEAFF																																																																																																									42	14																						5edd815f7dd6ee5ee41076e1	5edd815f7dd6ee5ee41076e1	5edd815f7dd6ee5ee41076e1			TRBV20	TRBV20-1	TRBJ1	TRBJ1-1	TRBD1	TRBD1
5ede23b704dd6467a0838542					T				TRB	TRBV20-1*00	TRBD1*00		TRBJ1-1*00							TGCAGTGCCCCAGTTGGGGGGCCGGGGACTGAAGCTTTCTTT	CSAPVGGPGTEAFF																																																																																																									42	14																						5edd815f7dd6ee5ee41076e1	5edd815f7dd6ee5ee41076e1	5edd815f7dd6ee5ee41076e1			TRBV20	TRBV20-1	TRBJ1	TRBJ1-1	TRBD1	TRBD1
5ede23b704dd6467a083895e					T				TRB	TRBV7-9*00			TRBJ1-1*00							TGTGCCAGCAGCTTTCCTGGCACTGAAGCTTTCTTT	CASSFPGTEAFF																																																																																																									36	12																						5edd815f7dd6ee5ee41076e1	5edd815f7dd6ee5ee41076e1	5edd815f7dd6ee5ee41076e1			TRBV7	TRBV7-9	TRBJ1	TRBJ1-1
5ede23b704dd6467a0839576					T				TRB	TRBV7-9*00			TRBJ1-1*00							TGTGCCAGCAGCTTTCCTGGCACTGAAGCTTTCTTT	CASSFPGTEAFF																																																																																																									36	12																						5edd815f7dd6ee5ee41076e1	5edd815f7dd6ee5ee41076e1	5edd815f7dd6ee5ee41076e1			TRBV7	TRBV7-9	TRBJ1	TRBJ1-1
5ede23b804dd6467a083a3b2					T				TRB	TRBV7-9*00			TRBJ1-1*00							TGTGCCAGCAGCTTTCCTGGCACTGAAGCTTTCTTT	CASSFPGTEAFF																																																																																																									36	12																						5edd815f7dd6ee5ee41076e1	5edd815f7dd6ee5ee41076e1	5edd815f7dd6ee5ee41076e1			TRBV7	TRBV7-9	TRBJ1	TRBJ1-1
5ede23b804dd6467a083a5b9					T				TRB	TRBV7-9*00			TRBJ1-1*00							TGTGCCAGCAGCTTTCCTGGCACTGAAGCTTTCTTT	CASSFPGTEAFF																																																																																																									36	12																						5edd815f7dd6ee5ee41076e1	5edd815f7dd6ee5ee41076e1	5edd815f7dd6ee5ee41076e1			TRBV7	TRBV7-9	TRBJ1	TRBJ1-1
5ede23b804dd6467a083ab91					T				TRB	TRBV28*00	TRBD1*00		TRBJ1-1*00							TGTGCCAGCAGTTCGAACGGGGACAGGCCGGGGACTGAAGCTTTCTTT	CASSSNGDRPGTEAFF																																																																																																									48	16																						5edd815f7dd6ee5ee41076e1	5edd815f7dd6ee5ee41076e1	5edd815f7dd6ee5ee41076e1			TRBV28	TRBV28	TRBJ1	TRBJ1-1	TRBD1	TRBD1
5ede240f04dd6467a083baff					T				TRB	TRBV20-1*00	TRBD1*00		TRBJ1-1*00							TGCAGTGCTAGTAGGGGGCCCCCGGGCACTGAAGCTTTCTTT	CSASRGPPGTEAFF																																																																																																									42	14																						5edd815f7dd6ee5ee41076e1	5edd815f7dd6ee5ee41076e1	5edd815f7dd6ee5ee41076e1			TRBV20	TRBV20-1	TRBJ1	TRBJ1-1	TRBD1	TRBD1
5ede240f04dd6467a083c1dc					T				TRB	TRBV7-9*00			TRBJ1-1*00							TGTGCCAGCAGCTTTCCTGGCACTGAAGCTTTCTTT	CASSFPGTEAFF																																																																																																									36	12																						5edd815f7dd6ee5ee41076e1	5edd815f7dd6ee5ee41076e1	5edd815f7dd6ee5ee41076e1			TRBV7	TRBV7-9	TRBJ1	TRBJ1-1
5ede240f04dd6467a083c4b0					T				TRB	TRBV7-9*00			TRBJ1-1*00							TGTGCCAGCAGCTTTCCTGGCACTGAAGCTTTCTTT	CASSFPGTEAFF																																																																																																									36	12																						5edd815f7dd6ee5ee41076e1	5edd815f7dd6ee5ee41076e1	5edd815f7dd6ee5ee41076e1			TRBV7	TRBV7-9	TRBJ1	TRBJ1-1
5ede240f04dd6467a083ca43					T				TRB	TRBV5-1*00	TRBD1*00		TRBJ1-1*00							TGCGCCAGCAGCAGACAGGGGCCGGGGACTGAAGCTTTCTTT	CASSRQGPGTEAFF																																																																																																									42	14																						5edd815f7dd6ee5ee41076e1	5edd815f7dd6ee5ee41076e1	5edd815f7dd6ee5ee41076e1			TRBV5	TRBV5-1	TRBJ1	TRBJ1-1	TRBD1	TRBD1
5ede240f04dd6467a083cdc8					T				TRB	TRBV6-5*00	TRBD1*00		TRBJ1-1*00							TGTGCCAGCAGTTATTCCCGACAGGGAGCCCCGGGCACTGAAGCTTTCTTT	CASSYSRQGAPGTEAFF																																																																																																									51	17																						5edd815f7dd6ee5ee41076e1	5edd815f7dd6ee5ee41076e1	5edd815f7dd6ee5ee41076e1			TRBV6	TRBV6-5	TRBJ1	TRBJ1-1	TRBD1	TRBD1
5ede240f04dd6467a083e04d					T				TRB	TRBV7-9*00	TRBD1*00		TRBJ1-1*00							TGTGCCAGCAGCTTAGTGAGCTCCCCGGGAACTGAAGCTTTCTTT	CASSLVSSPGTEAFF																																																																																																									45	15																						5edd815f7dd6ee5ee41076e1	5edd815f7dd6ee5ee41076e1	5edd815f7dd6ee5ee41076e1			TRBV7	TRBV7-9	TRBJ1	TRBJ1-1	TRBD1	TRBD1
5ede240f04dd6467a083fbb9					T				TRB	TRBV7-9*00			TRBJ1-1*00							TGTGCCAGCAGCTTTCCTGGCACTGAAGCTTTCTTT	CASSFPGTEAFF																																																																																																									36	12																						5edd815f7dd6ee5ee41076e1	5edd815f7dd6ee5ee41076e1	5edd815f7dd6ee5ee41076e1			TRBV7	TRBV7-9	TRBJ1	TRBJ1-1
5ede240f04dd6467a0841319					T				TRB	TRBV12-3*00	TRBD1*00		TRBJ1-1*00							TGTGCCAGCAGTCCGGGCCCGGGGACTGAAGCTTTCTTT	CASSPGPGTEAFF																																																																																																									39	13																						5edd815f7dd6ee5ee41076e1	5edd815f7dd6ee5ee41076e1	5edd815f7dd6ee5ee41076e1			TRBV12	TRBV12-3	TRBJ1	TRBJ1-1	TRBD1	TRBD1
5ede240f04dd6467a0841422					T				TRB	TRBV7-9*00			TRBJ1-1*00							TGTGCCAGCAGCTTTCCTGGCACTGAAGCTTTCTTT	CASSFPGTEAFF																																																																																																									36	12																						5edd815f7dd6ee5ee41076e1	5edd815f7dd6ee5ee41076e1	5edd815f7dd6ee5ee41076e1			TRBV7	TRBV7-9	TRBJ1	TRBJ1-1
5ede240f04dd6467a0841ed8					T				TRB	TRBV7-9*00			TRBJ1-1*00							TGTGCCAGCAGCTTTCCTGGCACTGAAGCTTTCTTT	CASSFPGTEAFF																																																																																																									36	12																						5edd815f7dd6ee5ee41076e1	5edd815f7dd6ee5ee41076e1	5edd815f7dd6ee5ee41076e1			TRBV7	TRBV7-9	TRBJ1	TRBJ1-1
5ede240f04dd6467a084289a					T				TRB	TRBV12-3*00	TRBD1*00		TRBJ1-1*00							TGTGCCAGCAGTTTACGCCCCGGCACTGAAGCTTTCTTT	CASSLRPGTEAFF																																																																																																									39	13																						5edd815f7dd6ee5ee41076e1	5edd815f7dd6ee5ee41076e1	5edd815f7dd6ee5ee41076e1			TRBV12	TRBV12-3	TRBJ1	TRBJ1-1	TRBD1	TRBD1
5ede240f04dd6467a0842a7c					T				TRB	TRBV5-4*00	TRBD1*00		TRBJ1-1*00							TGTGCCAGCAGTTTTAACAGGGGCCCCGGCACTGAAGCTTTCTTT	CASSFNRGPGTEAFF																																																																																																									45	15																						5edd815f7dd6ee5ee41076e1	5edd815f7dd6ee5ee41076e1	5edd815f7dd6ee5ee41076e1			TRBV5	TRBV5-4	TRBJ1	TRBJ1-1	TRBD1	TRBD1
5ede241004dd6467a0842c85					T				TRB	TRBV7-9*00			TRBJ1-1*00							TGTGCCAGCAGCTTTCCTGGCACTGAAGCTTTCTTT	CASSFPGTEAFF																																																																																																									36	12																						5edd815f7dd6ee5ee41076e1	5edd815f7dd6ee5ee41076e1	5edd815f7dd6ee5ee41076e1			TRBV7	TRBV7-9	TRBJ1	TRBJ1-1
5ede241004dd6467a084334d					T				TRB	TRBV7-9*00			TRBJ1-1*00							TGTGCCAGCAGCTTTCCTGGCACTGAAGCTTTCTTT	CASSFPGTEAFF																																																																																																									36	12																						5edd815f7dd6ee5ee41076e1	5edd815f7dd6ee5ee41076e1	5edd815f7dd6ee5ee41076e1			TRBV7	TRBV7-9	TRBJ1	TRBJ1-1
5ede241004dd6467a08433cb					T				TRB	TRBV12-4*00	TRBD1*00		TRBJ1-1*00							TGTGCCAGCAGTTTACGCCCCGGCACTGAAGCTTTCTTT	CASSLRPGTEAFF																																																																																																									39	13																						5edd815f7dd6ee5ee41076e1	5edd815f7dd6ee5ee41076e1	5edd815f7dd6ee5ee41076e1			TRBV12	TRBV12-4	TRBJ1	TRBJ1-1	TRBD1	TRBD1
5ede241004dd6467a0843ac4					T				TRB	TRBV7-9*00			TRBJ1-1*00							TGTGCCAGCAGCTTTCCTGGCACTGAAGCTTTCTTT	CASSFPGTEAFF																																																																																																									36	12																						5edd815f7dd6ee5ee41076e1	5edd815f7dd6ee5ee41076e1	5edd815f7dd6ee5ee41076e1			TRBV7	TRBV7-9	TRBJ1	TRBJ1-1
5ede241004dd6467a0843b3a					T				TRB	TRBV6-2*00	TRBD1*00		TRBJ1-1*00							TGTGCCAGCAGTTACCTGGGGAGTGGGCCGGGCACTGAAGCTTTCTTT	CASSYLGSGPGTEAFF																																																																																																									48	16																						5edd815f7dd6ee5ee41076e1	5edd815f7dd6ee5ee41076e1	5edd815f7dd6ee5ee41076e1			TRBV6	TRBV6-2	TRBJ1	TRBJ1-1	TRBD1	TRBD1
5ede241004dd6467a0843ef1					T				TRB	TRBV7-9*00			TRBJ1-1*00							TGTGCCAGCAGCTTTCCTGGCACTGAAGCTTTCTTT	CASSFPGTEAFF																																																																																																									36	12																						5edd815f7dd6ee5ee41076e1	5edd815f7dd6ee5ee41076e1	5edd815f7dd6ee5ee41076e1			TRBV7	TRBV7-9	TRBJ1	TRBJ1-1
5ede241004dd6467a084425d					T				TRB	TRBV19*00	TRBD1*00		TRBJ1-1*00							TGTGCCAGTAGTGCCCCCGGGACAGGGGCCCCGGGCACTGAAGCTTTCTTT	CASSAPGTGAPGTEAFF																																																																																																									51	17																						5edd815f7dd6ee5ee41076e1	5edd815f7dd6ee5ee41076e1	5edd815f7dd6ee5ee41076e1			TRBV19	TRBV19	TRBJ1	TRBJ1-1	TRBD1	TRBD1
5ede241004dd6467a0844425					T				TRB	TRBV7-9*00			TRBJ1-1*00							TGTGCCAGCAGCTTTCCTGGCACTGAAGCTTTCTTT	CASSFPGTEAFF																																																																																																									36	12																						5edd815f7dd6ee5ee41076e1	5edd815f7dd6ee5ee41076e1	5edd815f7dd6ee5ee41076e1			TRBV7	TRBV7-9	TRBJ1	TRBJ1-1
5ede241004dd6467a08444b5					T				TRB	TRBV6-6*00	TRBD1*00		TRBJ1-1*00							TGTGCCAGCAGCCCGGGGACTGAAGCTTTCTTT	CASSPGTEAFF																																																																																																									33	11																						5edd815f7dd6ee5ee41076e1	5edd815f7dd6ee5ee41076e1	5edd815f7dd6ee5ee41076e1			TRBV6	TRBV6-6	TRBJ1	TRBJ1-1	TRBD1	TRBD1
5ede241004dd6467a08448fb					T				TRB	TRBV7-9*00			TRBJ1-1*00							TGTGCCAGCAGCTTTCCTGGCACTGAAGCTTTCTTT	CASSFPGTEAFF																																																																																																									36	12																						5edd815f7dd6ee5ee41076e1	5edd815f7dd6ee5ee41076e1	5edd815f7dd6ee5ee41076e1			TRBV7	TRBV7-9	TRBJ1	TRBJ1-1
5ede241004dd6467a08450c7					T				TRB	TRBV7-9*00			TRBJ1-1*00							TGTGCCAGCAGCTTTCCTGGCACTGAAGCTTTCTTT	CASSFPGTEAFF																																																																																																									36	12																						5edd815f7dd6ee5ee41076e1	5edd815f7dd6ee5ee41076e1	5edd815f7dd6ee5ee41076e1			TRBV7	TRBV7-9	TRBJ1	TRBJ1-1
5ede241004dd6467a08450cf					T				TRB	TRBV5-1*00	TRBD1*00		TRBJ1-1*00							TGCGCCAGCAGCTTGGATTGGCCAGGGACTGAAGCTTTCTTT	CASSLDWPGTEAFF																																																																																																									42	14																						5edd815f7dd6ee5ee41076e1	5edd815f7dd6ee5ee41076e1	5edd815f7dd6ee5ee41076e1			TRBV5	TRBV5-1	TRBJ1	TRBJ1-1	TRBD1	TRBD1
5ede241004dd6467a0845596					T				TRB	TRBV7-9*00			TRBJ1-1*00							TGTGCCAGCAGCTTTCCTGGCACTGAAGCTTTCTTT	CASSFPGTEAFF																																																																																																									36	12																						5edd815f7dd6ee5ee41076e1	5edd815f7dd6ee5ee41076e1	5edd815f7dd6ee5ee41076e1			TRBV7	TRBV7-9	TRBJ1	TRBJ1-1
5ede241004dd6467a0845aa7					T				TRB	TRBV4-1*00	TRBD1*00		TRBJ1-1*00							TGCGCCAGCAGCCAAGTACCGGGGACTGAAGCTTTCTTT	CASSQVPGTEAFF																																																																																																									39	13																						5edd815f7dd6ee5ee41076e1	5edd815f7dd6ee5ee41076e1	5edd815f7dd6ee5ee41076e1			TRBV4	TRBV4-1	TRBJ1	TRBJ1-1	TRBD1	TRBD1
5ede241004dd6467a0845d9f					T				TRB	TRBV7-9*00			TRBJ1-1*00							TGTGCCAGCAGCTTTCCTGGCACTGAAGCTTTCTTT	CASSFPGTEAFF																																																																																																									36	12																						5edd815f7dd6ee5ee41076e1	5edd815f7dd6ee5ee41076e1	5edd815f7dd6ee5ee41076e1			TRBV7	TRBV7-9	TRBJ1	TRBJ1-1
5ede241004dd6467a0846403					T				TRB	TRBV5-5*00	TRBD1*00		TRBJ1-1*00							TGTGCCAGCAGCTCCCCGGGGACTGAAGCTTTCTTT	CASSSPGTEAFF																																																																																																									36	12																						5edd815f7dd6ee5ee41076e1	5edd815f7dd6ee5ee41076e1	5edd815f7dd6ee5ee41076e1			TRBV5	TRBV5-5	TRBJ1	TRBJ1-1	TRBD1	TRBD1
5ede241004dd6467a0846f6e					T				TRB	TRBV29-1*00	TRBD1*00		TRBJ1-1*00							TGCAGCGTTGAACTCCCGGGCACTGAAGCTTTCTTT	CSVELPGTEAFF																																																																																																									36	12																						5edd815f7dd6ee5ee41076e1	5edd815f7dd6ee5ee41076e1	5edd815f7dd6ee5ee41076e1			TRBV29	TRBV29-1	TRBJ1	TRBJ1-1	TRBD1	TRBD1
5ede241004dd6467a0847186					T				TRB	TRBV7-9*00			TRBJ1-1*00							TGTGCCAGCAGCTTTCCTGGCACTGAAGCTTTCTTT	CASSFPGTEAFF																																																																																																									36	12																						5edd815f7dd6ee5ee41076e1	5edd815f7dd6ee5ee41076e1	5edd815f7dd6ee5ee41076e1			TRBV7	TRBV7-9	TRBJ1	TRBJ1-1
5ede241004dd6467a0847ad2					T				TRB	TRBV2*00	TRBD1*00		TRBJ1-1*00							TGTGCCAGCTTGGGATATACAGGTCCGGGTACTGAAGCTTTCTTT	CASLGYTGPGTEAFF																																																																																																									45	15																						5edd815f7dd6ee5ee41076e1	5edd815f7dd6ee5ee41076e1	5edd815f7dd6ee5ee41076e1			TRBV2	TRBV2	TRBJ1	TRBJ1-1	TRBD1	TRBD1
5ede241004dd6467a0848490					T				TRB	TRBV7-9*00			TRBJ1-1*00							TGTGCCAGCAGCTTTCCTGGCACTGAAGCTTTCTTT	CASSFPGTEAFF																																																																																																									36	12																						5edd815f7dd6ee5ee41076e1	5edd815f7dd6ee5ee41076e1	5edd815f7dd6ee5ee41076e1			TRBV7	TRBV7-9	TRBJ1	TRBJ1-1
5ede241004dd6467a084888d					T				TRB	TRBV10-3*00	TRBD1*00		TRBJ1-1*00							TGTGCCATCACCGACGGACCTACCACTCCGGGCACTGAAGCTTTCTTT	CAITDGPTTPGTEAFF																																																																																																									48	16																						5edd815f7dd6ee5ee41076e1	5edd815f7dd6ee5ee41076e1	5edd815f7dd6ee5ee41076e1			TRBV10	TRBV10-3	TRBJ1	TRBJ1-1	TRBD1	TRBD1
5ede241004dd6467a08488eb					T				TRB	TRBV7-9*00			TRBJ1-1*00							TGTGCCAGCAGCTTTCCTGGCACTGAAGCTTTCTTT	CASSFPGTEAFF																																																																																																									36	12																						5edd815f7dd6ee5ee41076e1	5edd815f7dd6ee5ee41076e1	5edd815f7dd6ee5ee41076e1			TRBV7	TRBV7-9	TRBJ1	TRBJ1-1
5ede241004dd6467a0848bd9					T				TRB	TRBV7-9*00			TRBJ1-1*00							TGTGCCAGCAGCTTTCCTGGCACTGAAGCATTCTTT	CASSFPGTEAFF																																																																																																									36	12																						5edd815f7dd6ee5ee41076e1	5edd815f7dd6ee5ee41076e1	5edd815f7dd6ee5ee41076e1			TRBV7	TRBV7-9	TRBJ1	TRBJ1-1
5ede241004dd6467a0848ebd					T				TRB	TRBV5-1*00	TRBD1*00		TRBJ1-1*00							TGCGCCAGCAGCTTGGGCCCTGGGACTGAAGCTTTCTTT	CASSLGPGTEAFF																																																																																																									39	13																						5edd815f7dd6ee5ee41076e1	5edd815f7dd6ee5ee41076e1	5edd815f7dd6ee5ee41076e1			TRBV5	TRBV5-1	TRBJ1	TRBJ1-1	TRBD1	TRBD1
5ede241004dd6467a084969d					T				TRB	TRBV7-9*00			TRBJ1-1*00							TGTGCCAGCAGCTTTCCTGGCACTGAAGCTTTCTTT	CASSFPGTEAFF																																																																																																									36	12																						5edd815f7dd6ee5ee41076e1	5edd815f7dd6ee5ee41076e1	5edd815f7dd6ee5ee41076e1			TRBV7	TRBV7-9	TRBJ1	TRBJ1-1
5ede241004dd6467a084a310					T				TRB	TRBV7-9*00			TRBJ1-1*00							TGTGCCAGCAGCTTTCCTGGCACTGAAGCTTTCTTT	CASSFPGTEAFF																																																																																																									36	12																						5edd815f7dd6ee5ee41076e1	5edd815f7dd6ee5ee41076e1	5edd815f7dd6ee5ee41076e1			TRBV7	TRBV7-9	TRBJ1	TRBJ1-1
5ede241004dd6467a084a8e4					T				TRB	TRBV7-9*00			TRBJ1-1*00							TGTGCCAGCAGCTTTCCTGGCACTGAAGCTTTCTTT	CASSFPGTEAFF																																																																																																									36	12																						5edd815f7dd6ee5ee41076e1	5edd815f7dd6ee5ee41076e1	5edd815f7dd6ee5ee41076e1			TRBV7	TRBV7-9	TRBJ1	TRBJ1-1
5ede241004dd6467a084b012					T				TRB	TRBV20-1*00	TRBD1*00		TRBJ1-1*00							TGCAGTGCTTACAGGGGGCCGGGCACTGAAGCTTTCTTT	CSAYRGPGTEAFF																																																																																																									39	13																						5edd815f7dd6ee5ee41076e1	5edd815f7dd6ee5ee41076e1	5edd815f7dd6ee5ee41076e1			TRBV20	TRBV20-1	TRBJ1	TRBJ1-1	TRBD1	TRBD1
5ede241004dd6467a084b109					T				TRB	TRBV20-1*00	TRBD1*00		TRBJ1-1*00							TGCAGTGCCCTTCGGGGCCCCGGGACTGAAGCTTTCTTT	CSALRGPGTEAFF																																																																																																									39	13																						5edd815f7dd6ee5ee41076e1	5edd815f7dd6ee5ee41076e1	5edd815f7dd6ee5ee41076e1			TRBV20	TRBV20-1	TRBJ1	TRBJ1-1	TRBD1	TRBD1
5ede241004dd6467a084b4f7					T				TRB	TRBV20-1*00	TRBD1*00		TRBJ1-1*00							TGCAGTGCTAGACCCCCGGCCCCAGGCACTGAAGCTTTCTTT	CSARPPAPGTEAFF																																																																																																									42	14																						5edd815f7dd6ee5ee41076e1	5edd815f7dd6ee5ee41076e1	5edd815f7dd6ee5ee41076e1			TRBV20	TRBV20-1	TRBJ1	TRBJ1-1	TRBD1	TRBD1
5ede241004dd6467a084b892					T				TRB	TRBV7-3*00	TRBD1*00		TRBJ1-1*00							TGTGCCAGCAGCTTACGGCCCCCGGGCACTGAAGCTTTCTTT	CASSLRPPGTEAFF																																																																																																									42	14																						5edd815f7dd6ee5ee41076e1	5edd815f7dd6ee5ee41076e1	5edd815f7dd6ee5ee41076e1			TRBV7	TRBV7-3	TRBJ1	TRBJ1-1	TRBD1	TRBD1
5ede241004dd6467a084c348					T				TRB	TRBV7-9*00			TRBJ1-1*00							TGTGCCAGCAGCTTTCCTGGCACTGAAGCTTTCTTT	CASSFPGTEAFF																																																																																																									36	12																						5edd815f7dd6ee5ee41076e1	5edd815f7dd6ee5ee41076e1	5edd815f7dd6ee5ee41076e1			TRBV7	TRBV7-9	TRBJ1	TRBJ1-1
5ede241004dd6467a084c52b					T				TRB	TRBV7-9*00			TRBJ1-1*00							TGTGCCAGCAGCTTTCCTGGCACTGAAGCTTTCTTT	CASSFPGTEAFF																																																																																																									36	12																						5edd815f7dd6ee5ee41076e1	5edd815f7dd6ee5ee41076e1	5edd815f7dd6ee5ee41076e1			TRBV7	TRBV7-9	TRBJ1	TRBJ1-1
5ede241004dd6467a084c5eb					T				TRB	TRBV27*00	TRBD2*00		TRBJ1-1*00							TGTGCCAGCAGTTTATTGACTCCCGGGCCTGGAACTGAAGCTTTCTTT	CASSLLTPGPGTEAFF																																																																																																									48	16																						5edd815f7dd6ee5ee41076e1	5edd815f7dd6ee5ee41076e1	5edd815f7dd6ee5ee41076e1			TRBV27	TRBV27	TRBJ1	TRBJ1-1	TRBD2	TRBD2
5ede241004dd6467a084c75e					T				TRB	TRBV7-9*00			TRBJ1-1*00							TGTGCCAGCAGCTTTCCTGGCACTGAAGCTTTCTTT	CASSFPGTEAFF																																																																																																									36	12																						5edd815f7dd6ee5ee41076e1	5edd815f7dd6ee5ee41076e1	5edd815f7dd6ee5ee41076e1			TRBV7	TRBV7-9	TRBJ1	TRBJ1-1
5ede241004dd6467a084cb52					T				TRB	TRBV20-1*00	TRBD2*00		TRBJ1-1*00							TGCAGTGCTCCGGCGGGGGGGCCGGGGACTGAAGCTTTCTTT	CSAPAGGPGTEAFF																																																																																																									42	14																						5edd815f7dd6ee5ee41076e1	5edd815f7dd6ee5ee41076e1	5edd815f7dd6ee5ee41076e1			TRBV20	TRBV20-1	TRBJ1	TRBJ1-1	TRBD2	TRBD2
5ede241004dd6467a084cf7a					T				TRB	TRBV7-9*00			TRBJ1-1*00							TGTGCCAGCAGCTTTCCTGGCACTGAAGCTTTCTTT	CASSFPGTEAFF																																																																																																									36	12																						5edd815f7dd6ee5ee41076e1	5edd815f7dd6ee5ee41076e1	5edd815f7dd6ee5ee41076e1			TRBV7	TRBV7-9	TRBJ1	TRBJ1-1
5ede241004dd6467a084e78d					T				TRB	TRBV7-9*00			TRBJ1-1*00							TGTGCCTGCAGCTTTCCTGGCACTGAAGCTTTCTTT	CACSFPGTEAFF																																																																																																									36	12																						5edd815f7dd6ee5ee41076e1	5edd815f7dd6ee5ee41076e1	5edd815f7dd6ee5ee41076e1			TRBV7	TRBV7-9	TRBJ1	TRBJ1-1
5ede241004dd6467a084e88d					T				TRB	TRBV2*00	TRBD1*00		TRBJ1-1*00							TGTGCCAGCTTGGGATATACAGGTCCGGGTACTGAAGCTTTCTTT	CASLGYTGPGTEAFF																																																																																																									45	15																						5edd815f7dd6ee5ee41076e1	5edd815f7dd6ee5ee41076e1	5edd815f7dd6ee5ee41076e1			TRBV2	TRBV2	TRBJ1	TRBJ1-1	TRBD1	TRBD1
5ede241004dd6467a084f168					T				TRB	TRBV20-1*00	TRBD1*00		TRBJ1-1*00							TGCAGTGCCCTTCGGGGCCCCGGGACTGAAGCTTTCTTT	CSALRGPGTEAFF																																																																																																									39	13																						5edd815f7dd6ee5ee41076e1	5edd815f7dd6ee5ee41076e1	5edd815f7dd6ee5ee41076e1			TRBV20	TRBV20-1	TRBJ1	TRBJ1-1	TRBD1	TRBD1
5ede241004dd6467a084f445					T				TRB	TRBV20-1*00	TRBD1*00		TRBJ1-1*00							TGCAGTGCCCCAGTTGGGGGGCCGGGGACTGAAGCTTTCTTT	CSAPVGGPGTEAFF																																																																																																									42	14																						5edd815f7dd6ee5ee41076e1	5edd815f7dd6ee5ee41076e1	5edd815f7dd6ee5ee41076e1			TRBV20	TRBV20-1	TRBJ1	TRBJ1-1	TRBD1	TRBD1
5ede241004dd6467a084f652					T				TRB	TRBV7-9*00			TRBJ1-1*00							TGTGCCAGCAGCTTTCCTGGCACTGAAGCTTTCTTT	CASSFPGTEAFF																																																																																																									36	12																						5edd815f7dd6ee5ee41076e1	5edd815f7dd6ee5ee41076e1	5edd815f7dd6ee5ee41076e1			TRBV7	TRBV7-9	TRBJ1	TRBJ1-1
5ede241004dd6467a085135e					T				TRB	TRBV7-9*00			TRBJ1-1*00							TGTGCCAGCAGCTTTCCTGGCACTGAAGCTTTCTTT	CASSFPGTEAFF																																																																																																									36	12																						5edd815f7dd6ee5ee41076e1	5edd815f7dd6ee5ee41076e1	5edd815f7dd6ee5ee41076e1			TRBV7	TRBV7-9	TRBJ1	TRBJ1-1
5ede241004dd6467a085178a					T				TRB	TRBV7-9*00			TRBJ1-1*00							TGTGCCAGCAGCTTTCCTGGCACTGAAGCTTTCTTT	CASSFPGTEAFF																																																																																																									36	12																						5edd815f7dd6ee5ee41076e1	5edd815f7dd6ee5ee41076e1	5edd815f7dd6ee5ee41076e1			TRBV7	TRBV7-9	TRBJ1	TRBJ1-1
5ede241004dd6467a085187d					T				TRB	TRBV7-9*00			TRBJ1-1*00							TGTGCCAGCAGCTTTCCTGGCACTGAAGCTTTCTTT	CASSFPGTEAFF																																																																																																									36	12																						5edd815f7dd6ee5ee41076e1	5edd815f7dd6ee5ee41076e1	5edd815f7dd6ee5ee41076e1			TRBV7	TRBV7-9	TRBJ1	TRBJ1-1
5ede241004dd6467a0851e70					T				TRB	TRBV12-3*00	TRBD1*00		TRBJ1-1*00							TGTGCCAGCAGTTTACGCCCCGGCACTGAAGCTTTCTTT	CASSLRPGTEAFF																																																																																																									39	13																						5edd815f7dd6ee5ee41076e1	5edd815f7dd6ee5ee41076e1	5edd815f7dd6ee5ee41076e1			TRBV12	TRBV12-3	TRBJ1	TRBJ1-1	TRBD1	TRBD1
5ede241004dd6467a08520c5					T				TRB	TRBV27*00	TRBD1*00		TRBJ1-1*00							TGTGCCAGCAGATCTACAGGGCCTGGGACTGAAGCTTTCTTT	CASRSTGPGTEAFF																																																																																																									42	14																						5edd815f7dd6ee5ee41076e1	5edd815f7dd6ee5ee41076e1	5edd815f7dd6ee5ee41076e1			TRBV27	TRBV27	TRBJ1	TRBJ1-1	TRBD1	TRBD1
5ede241004dd6467a085225d					T				TRB	TRBV29-1*00	TRBD1*00		TRBJ1-1*00							TGCAGCGTTGAAGATCGGAAGAGGCCGGGGACTGAAGCTTTCTTT	CSVEDRKRPGTEAFF																																																																																																									45	15																						5edd815f7dd6ee5ee41076e1	5edd815f7dd6ee5ee41076e1	5edd815f7dd6ee5ee41076e1			TRBV29	TRBV29-1	TRBJ1	TRBJ1-1	TRBD1	TRBD1
5ede241004dd6467a08525c8					T				TRB	TRBV7-9*00			TRBJ1-1*00							TGTGCCAGCAGCTTTCCTGGCACTGAAGCTTTCTTT	CASSFPGTEAFF																																																																																																									36	12																						5edd815f7dd6ee5ee41076e1	5edd815f7dd6ee5ee41076e1	5edd815f7dd6ee5ee41076e1			TRBV7	TRBV7-9	TRBJ1	TRBJ1-1
5ede241004dd6467a085267f					T				TRB	TRBV5-6*00	TRBD2*00		TRBJ1-1*00							TGTGCCAGCAGCTTGGTGGGCCCTGGGACTGAAGCTTTCTTT	CASSLVGPGTEAFF																																																																																																									42	14																						5edd815f7dd6ee5ee41076e1	5edd815f7dd6ee5ee41076e1	5edd815f7dd6ee5ee41076e1			TRBV5	TRBV5-6	TRBJ1	TRBJ1-1	TRBD2	TRBD2
5ede241004dd6467a0852807					T				TRB	TRBV7-9*00			TRBJ1-1*00							TGTGCCAGCAGCTTTCCTGGCACTGAAGCTTTCTTT	CASSFPGTEAFF																																																																																																									36	12																						5edd815f7dd6ee5ee41076e1	5edd815f7dd6ee5ee41076e1	5edd815f7dd6ee5ee41076e1			TRBV7	TRBV7-9	TRBJ1	TRBJ1-1
5ede241004dd6467a0853247					T				TRB	TRBV20-1*00	TRBD1*00		TRBJ1-1*00							TGCAGTGCCCCGGGGACTGAAGCTTTCTTT	CSAPGTEAFF																																																																																																									30	10																						5edd815f7dd6ee5ee41076e1	5edd815f7dd6ee5ee41076e1	5edd815f7dd6ee5ee41076e1			TRBV20	TRBV20-1	TRBJ1	TRBJ1-1	TRBD1	TRBD1
5ede246604dd6467a0853393					T				TRB	TRBV30*00	TRBD1*00		TRBJ1-1*00							TGTGCCTGGAGTGTAGGGGTCACCCCCGGTACTGAAGCTTTCTTT	CAWSVGVTPGTEAFF																																																																																																									45	15																						5edd815f7dd6ee5ee41076e1	5edd815f7dd6ee5ee41076e1	5edd815f7dd6ee5ee41076e1			TRBV30	TRBV30	TRBJ1	TRBJ1-1	TRBD1	TRBD1
5ede246704dd6467a0853dc6					T				TRB	TRBV20-1*00	TRBD2*00		TRBJ1-1*00							TGCAGTGCTCCGGCGGGGGGGCCGGGGACTGAAGCTTTCTTT	CSAPAGGPGTEAFF																																																																																																									42	14																						5edd815f7dd6ee5ee41076e1	5edd815f7dd6ee5ee41076e1	5edd815f7dd6ee5ee41076e1			TRBV20	TRBV20-1	TRBJ1	TRBJ1-1	TRBD2	TRBD2
5ede246704dd6467a0854064					T				TRB	TRBV12-3*00	TRBD1*00		TRBJ1-1*00							TGTGCCAGCAGTCCTACCCGGGACAGGCCGGGAACTGAAGCTTTCTTT	CASSPTRDRPGTEAFF																																																																																																									48	16																						5edd815f7dd6ee5ee41076e1	5edd815f7dd6ee5ee41076e1	5edd815f7dd6ee5ee41076e1			TRBV12	TRBV12-3	TRBJ1	TRBJ1-1	TRBD1	TRBD1
5ede246704dd6467a08548e6					T				TRB	TRBV7-9*00			TRBJ1-1*00							TGTGCCAGCAGCTTTCCTGGCACTGAAGCTTTCTTT	CASSFPGTEAFF																																																																																																									36	12																						5edd815f7dd6ee5ee41076e1	5edd815f7dd6ee5ee41076e1	5edd815f7dd6ee5ee41076e1			TRBV7	TRBV7-9	TRBJ1	TRBJ1-1
5ede246704dd6467a0854e87					T				TRB	TRBV20-1*00	TRBD1*00		TRBJ1-1*00							TGCAGTGCCCTTCGGGGCCCCGGGACTGAAGCTTTCTTT	CSALRGPGTEAFF																																																																																																									39	13																						5edd815f7dd6ee5ee41076e1	5edd815f7dd6ee5ee41076e1	5edd815f7dd6ee5ee41076e1			TRBV20	TRBV20-1	TRBJ1	TRBJ1-1	TRBD1	TRBD1
5ede246704dd6467a085566f					T				TRB	TRBV7-9*00			TRBJ1-1*00							TGTGCCAGCAGCTTTCCTGGCACTGAAGCTTTCTTT	CASSFPGTEAFF																																																																																																									36	12																						5edd815f7dd6ee5ee41076e1	5edd815f7dd6ee5ee41076e1	5edd815f7dd6ee5ee41076e1			TRBV7	TRBV7-9	TRBJ1	TRBJ1-1
5ede246704dd6467a0856740					T				TRB	TRBV5-4*00	TRBD1*00		TRBJ1-1*00							TGTGCCAGCAGCCGGGACAGGGGGCCCGGCACTGAAGCTTTCTTT	CASSRDRGPGTEAFF																																																																																																									45	15																						5edd815f7dd6ee5ee41076e1	5edd815f7dd6ee5ee41076e1	5edd815f7dd6ee5ee41076e1			TRBV5	TRBV5-4	TRBJ1	TRBJ1-1	TRBD1	TRBD1
5ede246704dd6467a0856a38					T				TRB	TRBV7-9*00			TRBJ1-1*00							TGTGCCAGCAGCTTTCCTGGCACTGAAGCTTTCTTT	CASSFPGTEAFF																																																																																																									36	12																						5edd815f7dd6ee5ee41076e1	5edd815f7dd6ee5ee41076e1	5edd815f7dd6ee5ee41076e1			TRBV7	TRBV7-9	TRBJ1	TRBJ1-1
5ede246704dd6467a0856e5a					T				TRB	TRBV5-1*00	TRBD1*00		TRBJ1-1*00							TGCGCCAGCAGCCACCCGTCTCCAGGGACTGAAGCTTTCTTT	CASSHPSPGTEAFF																																																																																																									42	14																						5edd815f7dd6ee5ee41076e1	5edd815f7dd6ee5ee41076e1	5edd815f7dd6ee5ee41076e1			TRBV5	TRBV5-1	TRBJ1	TRBJ1-1	TRBD1	TRBD1
5ede246704dd6467a085775d					T				TRB	TRBV7-9*00			TRBJ1-1*00							TGTGCCAGCAGCTTTCCTGGCACTGAAGCTTTCTTT	CASSFPGTEAFF																																																																																																									36	12																						5edd815f7dd6ee5ee41076e1	5edd815f7dd6ee5ee41076e1	5edd815f7dd6ee5ee41076e1			TRBV7	TRBV7-9	TRBJ1	TRBJ1-1
5ede246704dd6467a08577de					T				TRB	TRBV20-1*00	TRBD2*00		TRBJ1-1*00							TGCAGTGCTCCGGCGGGGGGGCCGGGGACTGAAGCTTTCTTT	CSAPAGGPGTEAFF																																																																																																									42	14																						5edd815f7dd6ee5ee41076e1	5edd815f7dd6ee5ee41076e1	5edd815f7dd6ee5ee41076e1			TRBV20	TRBV20-1	TRBJ1	TRBJ1-1	TRBD2	TRBD2
5ede246704dd6467a0858ec9					T				TRB	TRBV7-9*00			TRBJ1-1*00							TGTGCCAGCAGCTTTCCTGGCACTGAAGCTTTCTTT	CASSFPGTEAFF																																																																																																									36	12																						5edd815f7dd6ee5ee41076e1	5edd815f7dd6ee5ee41076e1	5edd815f7dd6ee5ee41076e1			TRBV7	TRBV7-9	TRBJ1	TRBJ1-1
5ede246704dd6467a0858f24					T				TRB	TRBV6-5*00	TRBD1*00		TRBJ1-1*00							TGTGCCAGCAGCGGTCCCGGGACTGAAGCTTTCTTT	CASSGPGTEAFF																																																																																																									36	12																						5edd815f7dd6ee5ee41076e1	5edd815f7dd6ee5ee41076e1	5edd815f7dd6ee5ee41076e1			TRBV6	TRBV6-5	TRBJ1	TRBJ1-1	TRBD1	TRBD1
5ede246704dd6467a0859237					T				TRB	TRBV7-9*00			TRBJ1-1*00							TGTGCCAGCAGCTTTCCTGGCACTGAAGCTTTCTTT	CASSFPGTEAFF																																																																																																									36	12																						5edd815f7dd6ee5ee41076e1	5edd815f7dd6ee5ee41076e1	5edd815f7dd6ee5ee41076e1			TRBV7	TRBV7-9	TRBJ1	TRBJ1-1
5ede246704dd6467a085a09b					T				TRB	TRBV7-9*00			TRBJ1-1*00							TGTGCCAGCAGCTTTCCTGGCACTGAAGCTTTCTTT	CASSFPGTEAFF																																																																																																									36	12																						5edd815f7dd6ee5ee41076e1	5edd815f7dd6ee5ee41076e1	5edd815f7dd6ee5ee41076e1			TRBV7	TRBV7-9	TRBJ1	TRBJ1-1
5ede246704dd6467a085ac70					T				TRB	TRBV7-9*00	TRBD1*00		TRBJ1-1*00							TGTGCCAGCAGCTCAGGGAGGGGGCCGGGTACTGAAGCTTTCTTT	CASSSGRGPGTEAFF																																																																																																									45	15																						5edd815f7dd6ee5ee41076e1	5edd815f7dd6ee5ee41076e1	5edd815f7dd6ee5ee41076e1			TRBV7	TRBV7-9	TRBJ1	TRBJ1-1	TRBD1	TRBD1
5ede246704dd6467a085afb5					T				TRB	TRBV7-9*00			TRBJ1-1*00							TGTGCCAGCAGCTTTCCTGGCACTGAAGCTTTCTTT	CASSFPGTEAFF																																																																																																									36	12																						5edd815f7dd6ee5ee41076e1	5edd815f7dd6ee5ee41076e1	5edd815f7dd6ee5ee41076e1			TRBV7	TRBV7-9	TRBJ1	TRBJ1-1
5ede246704dd6467a085b3b9					T				TRB	TRBV7-9*00			TRBJ1-1*00							TGTGCCAGCAGCTTTCCTGGCACTGAAGCTTTCTTT	CASSFPGTEAFF																																																																																																									36	12																						5edd815f7dd6ee5ee41076e1	5edd815f7dd6ee5ee41076e1	5edd815f7dd6ee5ee41076e1			TRBV7	TRBV7-9	TRBJ1	TRBJ1-1
5ede246704dd6467a085bb22					T				TRB	TRBV4-1*00	TRBD1*00		TRBJ1-1*00							TGCGCCAGCAGCCTCAGTGGGGGGCCGGGCACTGAAGCTTTCTTT	CASSLSGGPGTEAFF																																																																																																									45	15																						5edd815f7dd6ee5ee41076e1	5edd815f7dd6ee5ee41076e1	5edd815f7dd6ee5ee41076e1			TRBV4	TRBV4-1	TRBJ1	TRBJ1-1	TRBD1	TRBD1
5ede246704dd6467a085c9e2					T				TRB	TRBV7-9*00			TRBJ1-1*00							TGTGCCAGCAGCTTTCCTGGCACTGAAGCTTTCTTT	CASSFPGTEAFF																																																																																																									36	12																						5edd815f7dd6ee5ee41076e1	5edd815f7dd6ee5ee41076e1	5edd815f7dd6ee5ee41076e1			TRBV7	TRBV7-9	TRBJ1	TRBJ1-1
5ede246704dd6467a085ce61					T				TRB	TRBV7-9*00			TRBJ1-1*00							TGTGCCAGCAGCTTTCCTGGCACTGAAGCTTTCTTT	CASSFPGTEAFF																																																																																																									36	12																						5edd815f7dd6ee5ee41076e1	5edd815f7dd6ee5ee41076e1	5edd815f7dd6ee5ee41076e1			TRBV7	TRBV7-9	TRBJ1	TRBJ1-1
5ede246704dd6467a085d049					T				TRB	TRBV7-9*00	TRBD1*00		TRBJ1-1*00							TGTGCCAGCAGCTTAAGTGGTCCTGGGACTGAAGCTTTCTTT	CASSLSGPGTEAFF																																																																																																									42	14																						5edd815f7dd6ee5ee41076e1	5edd815f7dd6ee5ee41076e1	5edd815f7dd6ee5ee41076e1			TRBV7	TRBV7-9	TRBJ1	TRBJ1-1	TRBD1	TRBD1
5ede246704dd6467a085d3d4					T				TRB	TRBV11-2*00	TRBD1*00		TRBJ1-1*00							TGTGCCAGCAGCCCCGGTACTGAAGCTTTCTTT	CASSPGTEAFF																																																																																																									33	11																						5edd815f7dd6ee5ee41076e1	5edd815f7dd6ee5ee41076e1	5edd815f7dd6ee5ee41076e1			TRBV11	TRBV11-2	TRBJ1	TRBJ1-1	TRBD1	TRBD1
5ede246704dd6467a085d518					T				TRB	TRBV7-9*00			TRBJ1-1*00							TGTGCCAGCAGCTTTCCTGGCACTGAAGCTTTCTTT	CASSFPGTEAFF																																																																																																									36	12																						5edd815f7dd6ee5ee41076e1	5edd815f7dd6ee5ee41076e1	5edd815f7dd6ee5ee41076e1			TRBV7	TRBV7-9	TRBJ1	TRBJ1-1
5ede246704dd6467a085db8a					T				TRB	TRBV7-9*00			TRBJ1-1*00							TGTGCCAGAAGCTTTCCTGGCACTGAAGCTTTCTTT	CARSFPGTEAFF																																																																																																									36	12																						5edd815f7dd6ee5ee41076e1	5edd815f7dd6ee5ee41076e1	5edd815f7dd6ee5ee41076e1			TRBV7	TRBV7-9	TRBJ1	TRBJ1-1
5ede246704dd6467a085e571					T				TRB	TRBV29-1*00	TRBD1*00		TRBJ1-1*00							TGCAGCGTCGGGGACCCCGGAACTGAAGCTTTCTTT	CSVGDPGTEAFF																																																																																																									36	12																						5edd815f7dd6ee5ee41076e1	5edd815f7dd6ee5ee41076e1	5edd815f7dd6ee5ee41076e1			TRBV29	TRBV29-1	TRBJ1	TRBJ1-1	TRBD1	TRBD1
5ede246704dd6467a085fca3					T				TRB	TRBV3-1*00			TRBJ1-1*00							TGTGCCAGCAGCCCTCCTTCTCCTGGCACTGAAGCTTTCTTT	CASSPPSPGTEAFF																																																																																																									42	14																						5edd815f7dd6ee5ee41076e1	5edd815f7dd6ee5ee41076e1	5edd815f7dd6ee5ee41076e1			TRBV3	TRBV3-1	TRBJ1	TRBJ1-1
5ede246704dd6467a0860549					T				TRB	TRBV5-1*00	TRBD1*00		TRBJ1-1*00							TGCGCCAGCTCTGGGGGGGGACCCGGTACTGAAGCTTTCTTT	CASSGGGPGTEAFF																																																																																																									42	14																						5edd815f7dd6ee5ee41076e1	5edd815f7dd6ee5ee41076e1	5edd815f7dd6ee5ee41076e1			TRBV5	TRBV5-1	TRBJ1	TRBJ1-1	TRBD1	TRBD1
5ede246704dd6467a086169b					T				TRB	TRBV7-9*00			TRBJ1-1*00							TGTGCCAGCAGCTTTCCTGGCACTGAAGCTTTCTTT	CASSFPGTEAFF																																																																																																									36	12																						5edd815f7dd6ee5ee41076e1	5edd815f7dd6ee5ee41076e1	5edd815f7dd6ee5ee41076e1			TRBV7	TRBV7-9	TRBJ1	TRBJ1-1
5ede246704dd6467a0861b38					T				TRB	TRBV19*00	TRBD1*00		TRBJ1-1*00							TGTGCCAGTAGAGGACACCCGGGAACTGAAGCTTTCTTT	CASRGHPGTEAFF																																																																																																									39	13																						5edd815f7dd6ee5ee41076e1	5edd815f7dd6ee5ee41076e1	5edd815f7dd6ee5ee41076e1			TRBV19	TRBV19	TRBJ1	TRBJ1-1	TRBD1	TRBD1
5ede246704dd6467a08626b6					T				TRB	TRBV7-9*00			TRBJ1-1*00							TGTGCCAGCAGCTTTCCTGGCACTGAAGCTTTCTTT	CASSFPGTEAFF																																																																																																									36	12																						5edd815f7dd6ee5ee41076e1	5edd815f7dd6ee5ee41076e1	5edd815f7dd6ee5ee41076e1			TRBV7	TRBV7-9	TRBJ1	TRBJ1-1
5ede246704dd6467a0863012					T				TRB	TRBV7-3*00	TRBD1*00		TRBJ1-1*00							TGGGCCAGCAGCCCTGGGGGTCCTGGCACTGAAGCTTTCTTT	WASSPGGPGTEAFF																																																																																																									42	14																						5edd815f7dd6ee5ee41076e1	5edd815f7dd6ee5ee41076e1	5edd815f7dd6ee5ee41076e1			TRBV7	TRBV7-3	TRBJ1	TRBJ1-1	TRBD1	TRBD1
5ede246704dd6467a08630d8					T				TRB	TRBV5-1*00	TRBD1*00		TRBJ1-1*00							TGCGCCAGCAGCCAGCCAGGGACTGAAGCTTTCTTT	CASSQPGTEAFF																																																																																																									36	12																						5edd815f7dd6ee5ee41076e1	5edd815f7dd6ee5ee41076e1	5edd815f7dd6ee5ee41076e1			TRBV5	TRBV5-1	TRBJ1	TRBJ1-1	TRBD1	TRBD1
5ede246704dd6467a0863281					T				TRB	TRBV20-1*00	TRBD2*00		TRBJ1-1*00							TGCAGTGCTCCGGCGGGGGGGCCGGGGACTGAAGCTTTCTTT	CSAPAGGPGTEAFF																																																																																																									42	14																						5edd815f7dd6ee5ee41076e1	5edd815f7dd6ee5ee41076e1	5edd815f7dd6ee5ee41076e1			TRBV20	TRBV20-1	TRBJ1	TRBJ1-1	TRBD2	TRBD2
5ede246704dd6467a0863692					T				TRB	TRBV24-1*00	TRBD1*00		TRBJ1-1*00							TGTGCCACCTCGGGACGCCCAGGCACTGAAGCTTTCTTT	CATSGRPGTEAFF																																																																																																									39	13																						5edd815f7dd6ee5ee41076e1	5edd815f7dd6ee5ee41076e1	5edd815f7dd6ee5ee41076e1			TRBV24	TRBV24-1	TRBJ1	TRBJ1-1	TRBD1	TRBD1
5ede246704dd6467a086389a					T				TRB	TRBV6-1*00	TRBD1*00		TRBJ1-1*00							TGTGCCAGCAGTCCCGGGCCGCCTGGGACTGAAGCTTTCTTT	CASSPGPPGTEAFF																																																																																																									42	14																						5edd815f7dd6ee5ee41076e1	5edd815f7dd6ee5ee41076e1	5edd815f7dd6ee5ee41076e1			TRBV6	TRBV6-1	TRBJ1	TRBJ1-1	TRBD1	TRBD1
5ede246704dd6467a0863adc					T				TRB	TRBV7-9*00			TRBJ1-1*00							TGTGCCAGCAGCTTTCCTGGCACTGAAGCTTTCTTT	CASSFPGTEAFF																																																																																																									36	12																						5edd815f7dd6ee5ee41076e1	5edd815f7dd6ee5ee41076e1	5edd815f7dd6ee5ee41076e1			TRBV7	TRBV7-9	TRBJ1	TRBJ1-1
5ede246704dd6467a0863bed					T				TRB	TRBV7-9*00			TRBJ1-1*00							TGTGCCAGCAGCTTTCCTGGCACTGAAGCTTTCTTT	CASSFPGTEAFF																																																																																																									36	12																						5edd815f7dd6ee5ee41076e1	5edd815f7dd6ee5ee41076e1	5edd815f7dd6ee5ee41076e1			TRBV7	TRBV7-9	TRBJ1	TRBJ1-1
5ede246804dd6467a08645b7					T				TRB	TRBV12-5*00	TRBD1*00		TRBJ1-1*00							TGTGCTAGCGCGTTCCCCGCGGGGCCGGGCACTGAAGCTTTCTTT	CASAFPAGPGTEAFF																																																																																																									45	15																						5edd815f7dd6ee5ee41076e1	5edd815f7dd6ee5ee41076e1	5edd815f7dd6ee5ee41076e1			TRBV12	TRBV12-5	TRBJ1	TRBJ1-1	TRBD1	TRBD1
5ede246804dd6467a0864f4f					T				TRB	TRBV20-1*00	TRBD2*00		TRBJ1-1*00							TGCAGTGCTCCGGCGGGGGGGCCGGGGACTGAAGCTTTCTTT	CSAPAGGPGTEAFF																																																																																																									42	14																						5edd815f7dd6ee5ee41076e1	5edd815f7dd6ee5ee41076e1	5edd815f7dd6ee5ee41076e1			TRBV20	TRBV20-1	TRBJ1	TRBJ1-1	TRBD2	TRBD2
5ede246804dd6467a086534a					T				TRB	TRBV6-5*00	TRBD1*00		TRBJ1-1*00							TGTGCCAGCAGTGGCCCCAGGGGGCCCGGCACTGAAGCTTTCTTT	CASSGPRGPGTEAFF																																																																																																									45	15																						5edd815f7dd6ee5ee41076e1	5edd815f7dd6ee5ee41076e1	5edd815f7dd6ee5ee41076e1			TRBV6	TRBV6-5	TRBJ1	TRBJ1-1	TRBD1	TRBD1
5ede246804dd6467a08654ee					T				TRB	TRBV29-1*00			TRBJ1-1*00							TGCAGCGTTGAAGACCCAGGCACTGAAGCTTTCTTT	CSVEDPGTEAFF																																																																																																									36	12																						5edd815f7dd6ee5ee41076e1	5edd815f7dd6ee5ee41076e1	5edd815f7dd6ee5ee41076e1			TRBV29	TRBV29-1	TRBJ1	TRBJ1-1
5ede246804dd6467a08656fa					T				TRB	TRBV6-5*00	TRBD1*00		TRBJ1-1*00							TGTGCCAGCAGTTACTCGGCGGGACACCCGGGCACTGAAGCTTTCTTT	CASSYSAGHPGTEAFF																																																																																																									48	16																						5edd815f7dd6ee5ee41076e1	5edd815f7dd6ee5ee41076e1	5edd815f7dd6ee5ee41076e1			TRBV6	TRBV6-5	TRBJ1	TRBJ1-1	TRBD1	TRBD1
5ede246804dd6467a0865c69					T				TRB	TRBV7-9*00			TRBJ1-1*00							TGTGCCAGCAGCTTTCCTGGCACTGAAGCTTTCTTT	CASSFPGTEAFF																																																																																																									36	12																						5edd815f7dd6ee5ee41076e1	5edd815f7dd6ee5ee41076e1	5edd815f7dd6ee5ee41076e1			TRBV7	TRBV7-9	TRBJ1	TRBJ1-1
5ede246804dd6467a08661f0					T				TRB	TRBV5-1*00	TRBD1*00		TRBJ1-1*00							TGCGCCAGCAGCTTAAAGGGGGGACACCCCGGCACTGAAGCTTTCTTT	CASSLKGGHPGTEAFF																																																																																																									48	16																						5edd815f7dd6ee5ee41076e1	5edd815f7dd6ee5ee41076e1	5edd815f7dd6ee5ee41076e1			TRBV5	TRBV5-1	TRBJ1	TRBJ1-1	TRBD1	TRBD1
5ede246804dd6467a086634a					T				TRB	TRBV7-9*00	TRBD1*00		TRBJ1-1*00							TGTGCCAGCAGCCCTACGGGACAGGGACCGGGCACTGAAGCTTTCTTT	CASSPTGQGPGTEAFF																																																																																																									48	16																						5edd815f7dd6ee5ee41076e1	5edd815f7dd6ee5ee41076e1	5edd815f7dd6ee5ee41076e1			TRBV7	TRBV7-9	TRBJ1	TRBJ1-1	TRBD1	TRBD1
5ede246804dd6467a0866ec5					T				TRB	TRBV7-9*00			TRBJ1-1*00							TGTGCCAGCAGCTTTCCTGGCACTGAAGCTTTCTTT	CASSFPGTEAFF																																																																																																									36	12																						5edd815f7dd6ee5ee41076e1	5edd815f7dd6ee5ee41076e1	5edd815f7dd6ee5ee41076e1			TRBV7	TRBV7-9	TRBJ1	TRBJ1-1
5ede246804dd6467a0866fd4					T				TRB	TRBV7-9*00			TRBJ1-1*00							TGTGCCAGCAGCTTTCCTGGCACTGAAGCTTTCTTT	CASSFPGTEAFF																																																																																																									36	12																						5edd815f7dd6ee5ee41076e1	5edd815f7dd6ee5ee41076e1	5edd815f7dd6ee5ee41076e1			TRBV7	TRBV7-9	TRBJ1	TRBJ1-1
5ede246804dd6467a086731c					T				TRB	TRBV29-1*00	TRBD1*00		TRBJ1-1*00							TGCAGCACACCGGGCCACCCCGGGACTGAAGCTTTCTTT	CSTPGHPGTEAFF																																																																																																									39	13																						5edd815f7dd6ee5ee41076e1	5edd815f7dd6ee5ee41076e1	5edd815f7dd6ee5ee41076e1			TRBV29	TRBV29-1	TRBJ1	TRBJ1-1	TRBD1	TRBD1
5ede246804dd6467a086769f					T				TRB	TRBV20-1*00	TRBD2*00		TRBJ1-1*00							TGCAGTGCTCCGGCGGGGGGGCCGGGGACTGAAGCTTTCTTT	CSAPAGGPGTEAFF																																																																																																									42	14																						5edd815f7dd6ee5ee41076e1	5edd815f7dd6ee5ee41076e1	5edd815f7dd6ee5ee41076e1			TRBV20	TRBV20-1	TRBJ1	TRBJ1-1	TRBD2	TRBD2
5ede246804dd6467a0867882					T				TRB	TRBV30*00	TRBD1*00		TRBJ1-1*00							TGTGCCTGGAGAGGGGAGCTGCCGGGGACTGAAGCTTTCTTT	CAWRGELPGTEAFF																																																																																																									42	14																						5edd815f7dd6ee5ee41076e1	5edd815f7dd6ee5ee41076e1	5edd815f7dd6ee5ee41076e1			TRBV30	TRBV30	TRBJ1	TRBJ1-1	TRBD1	TRBD1
5ede246804dd6467a0867a19					T				TRB	TRBV4-2*00	TRBD2*00		TRBJ1-1*00							TGTGCCAGCCTCCCCGCGGGGGGGCCGGGGACTGAAGCTTTCTTT	CASLPAGGPGTEAFF																																																																																																									45	15																						5edd815f7dd6ee5ee41076e1	5edd815f7dd6ee5ee41076e1	5edd815f7dd6ee5ee41076e1			TRBV4	TRBV4-2	TRBJ1	TRBJ1-1	TRBD2	TRBD2
5ede246804dd6467a0867ac4					T				TRB	TRBV5-1*00	TRBD1*00		TRBJ1-1*00							TGCGCCAGCTGGGAGGACAGGACTATACCGGGGACTGAAGCTTTCTTT	CASWEDRTIPGTEAFF																																																																																																									48	16																						5edd815f7dd6ee5ee41076e1	5edd815f7dd6ee5ee41076e1	5edd815f7dd6ee5ee41076e1			TRBV5	TRBV5-1	TRBJ1	TRBJ1-1	TRBD1	TRBD1
5ede246804dd6467a0868bb0					T				TRB	TRBV6-5*00	TRBD1*00		TRBJ1-1*00							TGTGCCAGCAGTTCCTTAGCAGGGGGACCTGGCACTGAAGCTTTCTTT	CASSSLAGGPGTEAFF																																																																																																									48	16																						5edd815f7dd6ee5ee41076e1	5edd815f7dd6ee5ee41076e1	5edd815f7dd6ee5ee41076e1			TRBV6	TRBV6-5	TRBJ1	TRBJ1-1	TRBD1	TRBD1
5ede246804dd6467a0868c6f					T				TRB	TRBV4-2*00	TRBD1*00		TRBJ1-1*00							TGTGCCAGCAGCACACAACCCGGGACTGAAGCTTTCTTT	CASSTQPGTEAFF																																																																																																									39	13																						5edd815f7dd6ee5ee41076e1	5edd815f7dd6ee5ee41076e1	5edd815f7dd6ee5ee41076e1			TRBV4	TRBV4-2	TRBJ1	TRBJ1-1	TRBD1	TRBD1
5ede246804dd6467a0868d49					T				TRB	TRBV7-9*00	TRBD1*00		TRBJ1-1*00							TGTGCCAGCAGCTTTCCGGGCACTGAAGCTTTCTTT	CASSFPGTEAFF																																																																																																									36	12																						5edd815f7dd6ee5ee41076e1	5edd815f7dd6ee5ee41076e1	5edd815f7dd6ee5ee41076e1			TRBV7	TRBV7-9	TRBJ1	TRBJ1-1	TRBD1	TRBD1
5ede246804dd6467a0868fe1					T				TRB	TRBV2*00	TRBD2*00		TRBJ1-1*00							TGTGCCAGCAATTCCCGGACTCCGGGAACTGAAGCTTTCTTT	CASNSRTPGTEAFF																																																																																																									42	14																						5edd815f7dd6ee5ee41076e1	5edd815f7dd6ee5ee41076e1	5edd815f7dd6ee5ee41076e1			TRBV2	TRBV2	TRBJ1	TRBJ1-1	TRBD2	TRBD2
5ede246804dd6467a086931d					T				TRB	TRBV5-1*00	TRBD1*00		TRBJ1-1*00							TGCGCCAGCAGCTTGGGCCCTGGGACTGAAGCTTTCTTT	CASSLGPGTEAFF																																																																																																									39	13																						5edd815f7dd6ee5ee41076e1	5edd815f7dd6ee5ee41076e1	5edd815f7dd6ee5ee41076e1			TRBV5	TRBV5-1	TRBJ1	TRBJ1-1	TRBD1	TRBD1
5ede246804dd6467a0869929					T				TRB	TRBV14*00	TRBD1*00		TRBJ1-1*00							TGTGCCAGCAGCCAGCCACCGGGAACTGAAGCTTTCTTT	CASSQPPGTEAFF																																																																																																									39	13																						5edd815f7dd6ee5ee41076e1	5edd815f7dd6ee5ee41076e1	5edd815f7dd6ee5ee41076e1			TRBV14	TRBV14	TRBJ1	TRBJ1-1	TRBD1	TRBD1
5ede246804dd6467a0869947					T				TRB	TRBV4-1*00	TRBD1*00		TRBJ1-1*00							TGCGCCAGCAGCCATGTGACAGGGCCGGGGACTGAAGCTTTCTTT	CASSHVTGPGTEAFF																																																																																																									45	15																						5edd815f7dd6ee5ee41076e1	5edd815f7dd6ee5ee41076e1	5edd815f7dd6ee5ee41076e1			TRBV4	TRBV4-1	TRBJ1	TRBJ1-1	TRBD1	TRBD1
5ede246804dd6467a0869f99					T				TRB	TRBV7-9*00			TRBJ1-1*00							TGTGCCAGCAGCTTTCCTGGCACTGAAGCTTTCTTT	CASSFPGTEAFF																																																																																																									36	12																						5edd815f7dd6ee5ee41076e1	5edd815f7dd6ee5ee41076e1	5edd815f7dd6ee5ee41076e1			TRBV7	TRBV7-9	TRBJ1	TRBJ1-1
5ede246804dd6467a0869fa9					T				TRB	TRBV7-9*00			TRBJ1-1*00							TGTGCCAGCAGCTTTCCTGGCACTGAAGCTTTCTTT	CASSFPGTEAFF																																																																																																									36	12																						5edd815f7dd6ee5ee41076e1	5edd815f7dd6ee5ee41076e1	5edd815f7dd6ee5ee41076e1			TRBV7	TRBV7-9	TRBJ1	TRBJ1-1
5ede246804dd6467a086a2e5					T				TRB	TRBV5-6*00	TRBD1*00		TRBJ1-1*00							TGTGCCAGCAGCCGGGACAGGGGGCGTCCGGGCACTGAAGCTTTCTTT	CASSRDRGRPGTEAFF																																																																																																									48	16																						5edd815f7dd6ee5ee41076e1	5edd815f7dd6ee5ee41076e1	5edd815f7dd6ee5ee41076e1			TRBV5	TRBV5-6	TRBJ1	TRBJ1-1	TRBD1	TRBD1
5ede246804dd6467a086a488					T				TRB	TRBV7-9*00			TRBJ1-1*00							TGTGCCAGCAGCTTTCCTGGCACTGAAGCTTTCTTT	CASSFPGTEAFF																																																																																																									36	12																						5edd815f7dd6ee5ee41076e1	5edd815f7dd6ee5ee41076e1	5edd815f7dd6ee5ee41076e1			TRBV7	TRBV7-9	TRBJ1	TRBJ1-1
5ede246804dd6467a086b289					T				TRB	TRBV9*00	TRBD1*00		TRBJ1-1*00							TGTGCCAGCAGCTCCGGGACCCCAGGCACTGAAGCTTTCTTT	CASSSGTPGTEAFF																																																																																																									42	14																						5edd815f7dd6ee5ee41076e1	5edd815f7dd6ee5ee41076e1	5edd815f7dd6ee5ee41076e1			TRBV9	TRBV9	TRBJ1	TRBJ1-1	TRBD1	TRBD1
5ede24bf04dd6467a086ba5b					T				TRB	TRBV7-9*00			TRBJ1-1*00							TGTGCCAGCAGCTTTCCTGGCACTGAAGCTTTCTTT	CASSFPGTEAFF																																																																																																									36	12																						5edd815f7dd6ee5ee41076e1	5edd815f7dd6ee5ee41076e1	5edd815f7dd6ee5ee41076e1			TRBV7	TRBV7-9	TRBJ1	TRBJ1-1
5ede24bf04dd6467a086ba89					T				TRB	TRBV7-9*00			TRBJ1-1*00							TGTGCCAGCAGCTTTCCTGGCACTGAAGCTTTCTTT	CASSFPGTEAFF																																																																																																									36	12																						5edd815f7dd6ee5ee41076e1	5edd815f7dd6ee5ee41076e1	5edd815f7dd6ee5ee41076e1			TRBV7	TRBV7-9	TRBJ1	TRBJ1-1
5ede24bf04dd6467a086c3e4					T				TRB	TRBV12-3*00	TRBD1*00		TRBJ1-1*00							TGTGCCAGCAGTCTTACGCCGCCGGGCACTGAAGCTTTCTTT	CASSLTPPGTEAFF																																																																																																									42	14																						5edd815f7dd6ee5ee41076e1	5edd815f7dd6ee5ee41076e1	5edd815f7dd6ee5ee41076e1			TRBV12	TRBV12-3	TRBJ1	TRBJ1-1	TRBD1	TRBD1
5ede24bf04dd6467a086d542					T				TRB	TRBV7-9*00			TRBJ1-1*00							TGTGCCAGCAGCTTTCCTGGCACTGAAGCTTTCTTT	CASSFPGTEAFF																																																																																																									36	12																						5edd815f7dd6ee5ee41076e1	5edd815f7dd6ee5ee41076e1	5edd815f7dd6ee5ee41076e1			TRBV7	TRBV7-9	TRBJ1	TRBJ1-1
5ede24bf04dd6467a086db5d					T				TRB	TRBV4-2*00	TRBD1*00		TRBJ1-1*00							TGTGCCAGCAGCCAAGGGGACCCGGGAACTGAAGCTTTCTTT	CASSQGDPGTEAFF																																																																																																									42	14																						5edd815f7dd6ee5ee41076e1	5edd815f7dd6ee5ee41076e1	5edd815f7dd6ee5ee41076e1			TRBV4	TRBV4-2	TRBJ1	TRBJ1-1	TRBD1	TRBD1
5ede24bf04dd6467a086e356					T				TRB	TRBV20-1*00	TRBD2*00		TRBJ1-1*00							TGCAGTGCTCCGGCGGGGGGGCCGGGGACTGAAGCTTTCTTT	CSAPAGGPGTEAFF																																																																																																									42	14																						5edd815f7dd6ee5ee41076e1	5edd815f7dd6ee5ee41076e1	5edd815f7dd6ee5ee41076e1			TRBV20	TRBV20-1	TRBJ1	TRBJ1-1	TRBD2	TRBD2
5ede24bf04dd6467a086e634					T				TRB	TRBV7-9*00			TRBJ1-1*00							TGTGCCAGCAGCTTTCCTGGCACTGAAGCTTTCTTT	CASSFPGTEAFF																																																																																																									36	12																						5edd815f7dd6ee5ee41076e1	5edd815f7dd6ee5ee41076e1	5edd815f7dd6ee5ee41076e1			TRBV7	TRBV7-9	TRBJ1	TRBJ1-1
5ede24bf04dd6467a086e901					T				TRB	TRBV7-9*00			TRBJ1-1*00							TGTGCCAGCAGCTTTCCTGGCACTGAAGCTTTCTTT	CASSFPGTEAFF																																																																																																									36	12																						5edd815f7dd6ee5ee41076e1	5edd815f7dd6ee5ee41076e1	5edd815f7dd6ee5ee41076e1			TRBV7	TRBV7-9	TRBJ1	TRBJ1-1
5ede24bf04dd6467a086eaed					T				TRB	TRBV6-1*00	TRBD1*00		TRBJ1-1*00							TGTGCCAGCAGTTTACAGCCGGGGACTGAAGCTTTCTTT	CASSLQPGTEAFF																																																																																																									39	13																						5edd815f7dd6ee5ee41076e1	5edd815f7dd6ee5ee41076e1	5edd815f7dd6ee5ee41076e1			TRBV6	TRBV6-1	TRBJ1	TRBJ1-1	TRBD1	TRBD1
5ede24bf04dd6467a086ebc9					T				TRB	TRBV7-9*00			TRBJ1-1*00							TGTGCCAGCAGCTTTCCTGGCACTGAAGCTTTCTTT	CASSFPGTEAFF																																																																																																									36	12																						5edd815f7dd6ee5ee41076e1	5edd815f7dd6ee5ee41076e1	5edd815f7dd6ee5ee41076e1			TRBV7	TRBV7-9	TRBJ1	TRBJ1-1
5ede24bf04dd6467a086f0c1					T				TRB	TRBV7-9*00			TRBJ1-1*00							TGTGCCAGCAGCTTTCCTGGCACTGAAGCTTTCTTT	CASSFPGTEAFF																																																																																																									36	12																						5edd815f7dd6ee5ee41076e1	5edd815f7dd6ee5ee41076e1	5edd815f7dd6ee5ee41076e1			TRBV7	TRBV7-9	TRBJ1	TRBJ1-1
5ede24bf04dd6467a086f143					T				TRB	TRBV7-9*00			TRBJ1-1*00							TGTGCCAGCAGCTTTCCTGGCACTGAAGCTTTCTTT	CASSFPGTEAFF																																																																																																									36	12																						5edd815f7dd6ee5ee41076e1	5edd815f7dd6ee5ee41076e1	5edd815f7dd6ee5ee41076e1			TRBV7	TRBV7-9	TRBJ1	TRBJ1-1
5ede24bf04dd6467a086f1c0					T				TRB	TRBV5-1*00	TRBD1*00		TRBJ1-1*00							TGCGCCAGCAGCTTGTCTTTCATCGCCCAACCAGGGACTGAAGCTTTCTTT	CASSLSFIAQPGTEAFF																																																																																																									51	17																						5edd815f7dd6ee5ee41076e1	5edd815f7dd6ee5ee41076e1	5edd815f7dd6ee5ee41076e1			TRBV5	TRBV5-1	TRBJ1	TRBJ1-1	TRBD1	TRBD1
5ede24bf04dd6467a086f515					T				TRB	TRBV27*00	TRBD1*00		TRBJ1-1*00							TGTGCCAGCGGAGGACAGGGGGCGCCGGGCACTGAAGCTTTCTTT	CASGGQGAPGTEAFF																																																																																																									45	15																						5edd815f7dd6ee5ee41076e1	5edd815f7dd6ee5ee41076e1	5edd815f7dd6ee5ee41076e1			TRBV27	TRBV27	TRBJ1	TRBJ1-1	TRBD1	TRBD1
5ede24bf04dd6467a086fd45					T				TRB	TRBV7-9*00			TRBJ1-1*00							TGTGCCAGCAGCTGTCCTGGCACTGAAGCTTTCTTT	CASSCPGTEAFF																																																																																																									36	12																						5edd815f7dd6ee5ee41076e1	5edd815f7dd6ee5ee41076e1	5edd815f7dd6ee5ee41076e1			TRBV7	TRBV7-9	TRBJ1	TRBJ1-1
5ede24bf04dd6467a08700e6					T				TRB	TRBV12-3*00	TRBD1*00		TRBJ1-1*00							TGTGCCAGCAGTTTTACGCCCCCGGGGACTGAAGCTTTCTTT	CASSFTPPGTEAFF																																																																																																									42	14																						5edd815f7dd6ee5ee41076e1	5edd815f7dd6ee5ee41076e1	5edd815f7dd6ee5ee41076e1			TRBV12	TRBV12-3	TRBJ1	TRBJ1-1	TRBD1	TRBD1
5ede24bf04dd6467a087047a					T				TRB	TRBV7-9*00			TRBJ1-1*00							TGTGCCAGCAGCTTTCCTGGCACTGAAGCTTTCTTT	CASSFPGTEAFF																																																																																																									36	12																						5edd815f7dd6ee5ee41076e1	5edd815f7dd6ee5ee41076e1	5edd815f7dd6ee5ee41076e1			TRBV7	TRBV7-9	TRBJ1	TRBJ1-1
5ede24bf04dd6467a08707a9					T				TRB	TRBV12-3*00	TRBD1*00		TRBJ1-1*00							TGTGCCAGCAGCCCCGGCACTGAAGCTTTCTTT	CASSPGTEAFF																																																																																																									33	11																						5edd815f7dd6ee5ee41076e1	5edd815f7dd6ee5ee41076e1	5edd815f7dd6ee5ee41076e1			TRBV12	TRBV12-3	TRBJ1	TRBJ1-1	TRBD1	TRBD1
5ede24bf04dd6467a0870f82					T				TRB	TRBV28*00	TRBD1*00		TRBJ1-1*00							TGTGCCAGCAGTTTTCGGACAGGCCCCGGGACTGAAGCTTTCTTT	CASSFRTGPGTEAFF																																																																																																									45	15																						5edd815f7dd6ee5ee41076e1	5edd815f7dd6ee5ee41076e1	5edd815f7dd6ee5ee41076e1			TRBV28	TRBV28	TRBJ1	TRBJ1-1	TRBD1	TRBD1
5ede24bf04dd6467a0871a50					T				TRB	TRBV7-9*00			TRBJ1-1*00							TGTGCCAGCAGCTTACCTGGCACTGAAGCTTTCTTT	CASSLPGTEAFF																																																																																																									36	12																						5edd815f7dd6ee5ee41076e1	5edd815f7dd6ee5ee41076e1	5edd815f7dd6ee5ee41076e1			TRBV7	TRBV7-9	TRBJ1	TRBJ1-1
5ede24bf04dd6467a087287a					T				TRB	TRBV7-3*00	TRBD1*00		TRBJ1-1*00							TGTGCCAGCAGAAAGGGACCCCCAGGCACTGAAGCTTTCTTT	CASRKGPPGTEAFF																																																																																																									42	14																						5edd815f7dd6ee5ee41076e1	5edd815f7dd6ee5ee41076e1	5edd815f7dd6ee5ee41076e1			TRBV7	TRBV7-3	TRBJ1	TRBJ1-1	TRBD1	TRBD1
5ede24bf04dd6467a0873461					T				TRB	TRBV9*00	TRBD1*00		TRBJ1-1*00							TGTGCCAGCAGCGGAGGACAGGGCCCGGGCACTGAAGCTTTCTTT	CASSGGQGPGTEAFF																																																																																																									45	15																						5edd815f7dd6ee5ee41076e1	5edd815f7dd6ee5ee41076e1	5edd815f7dd6ee5ee41076e1			TRBV9	TRBV9	TRBJ1	TRBJ1-1	TRBD1	TRBD1
5ede24bf04dd6467a08734f2					T				TRB	TRBV7-9*00			TRBJ1-1*00							TGTGCCAGCAGCTTTCCTGGCACTGAAGCTTTCTTT	CASSFPGTEAFF																																																																																																									36	12																						5edd815f7dd6ee5ee41076e1	5edd815f7dd6ee5ee41076e1	5edd815f7dd6ee5ee41076e1			TRBV7	TRBV7-9	TRBJ1	TRBJ1-1
5ede24bf04dd6467a0873591					T				TRB	TRBV29-1*00	TRBD1*00		TRBJ1-1*00							TGCAGCTCACTCAGGAGACCGGGCACTGAAGCTTTCTTT	CSSLRRPGTEAFF																																																																																																									39	13																						5edd815f7dd6ee5ee41076e1	5edd815f7dd6ee5ee41076e1	5edd815f7dd6ee5ee41076e1			TRBV29	TRBV29-1	TRBJ1	TRBJ1-1	TRBD1	TRBD1
5ede24bf04dd6467a08736d1					T				TRB	TRBV7-9*00			TRBJ1-1*00							TGTGCCAGCAGCTTTCCTGGCACTGAAGCTTTCTTT	CASSFPGTEAFF																																																																																																									36	12																						5edd815f7dd6ee5ee41076e1	5edd815f7dd6ee5ee41076e1	5edd815f7dd6ee5ee41076e1			TRBV7	TRBV7-9	TRBJ1	TRBJ1-1
5ede24bf04dd6467a087377d					T				TRB	TRBV29-1*00	TRBD1*00		TRBJ1-1*00							TGCAGCGTTGAACTCCCGGGCACTGAAGCTTTCTTT	CSVELPGTEAFF																																																																																																									36	12																						5edd815f7dd6ee5ee41076e1	5edd815f7dd6ee5ee41076e1	5edd815f7dd6ee5ee41076e1			TRBV29	TRBV29-1	TRBJ1	TRBJ1-1	TRBD1	TRBD1
5ede24bf04dd6467a087393e					T				TRB	TRBV7-9*00			TRBJ1-1*00							TGTGCCAGCAGCTTTCCTGGCACTGAAGCTTTCTTT	CASSFPGTEAFF																																																																																																									36	12																						5edd815f7dd6ee5ee41076e1	5edd815f7dd6ee5ee41076e1	5edd815f7dd6ee5ee41076e1			TRBV7	TRBV7-9	TRBJ1	TRBJ1-1
5ede24bf04dd6467a0874e0a					T				TRB	TRBV7-6*00			TRBJ1-1*00							TGTGCCAGCAGCTCGAGACCAGGCACTGAAGCTTTCTTT	CASSSRPGTEAFF																																																																																																									39	13																						5edd815f7dd6ee5ee41076e1	5edd815f7dd6ee5ee41076e1	5edd815f7dd6ee5ee41076e1			TRBV7	TRBV7-6	TRBJ1	TRBJ1-1
5ede24bf04dd6467a087526c					T				TRB	TRBV27*00	TRBD2*00		TRBJ1-1*00							TGTGCCAGCAGGTTCGGGCCTGGCACTGAAGCTTTCTTT	CASRFGPGTEAFF																																																																																																									39	13																						5edd815f7dd6ee5ee41076e1	5edd815f7dd6ee5ee41076e1	5edd815f7dd6ee5ee41076e1			TRBV27	TRBV27	TRBJ1	TRBJ1-1	TRBD2	TRBD2
5ede24bf04dd6467a0876412					T				TRB	TRBV5-1*00	TRBD1*00		TRBJ1-1*00							TGCGCCAGCAGCTTGGTTCCGGGCACTGAAGCTTTCTTT	CASSLVPGTEAFF																																																																																																									39	13																						5edd815f7dd6ee5ee41076e1	5edd815f7dd6ee5ee41076e1	5edd815f7dd6ee5ee41076e1			TRBV5	TRBV5-1	TRBJ1	TRBJ1-1	TRBD1	TRBD1
5ede24bf04dd6467a08766c1					T				TRB	TRBV12-3*00	TRBD1*00		TRBJ1-1*00							TGTGCCAGCAGTTTTACGCCCCCGGGGACTGAAGCTTTCTTT	CASSFTPPGTEAFF																																																																																																									42	14																						5edd815f7dd6ee5ee41076e1	5edd815f7dd6ee5ee41076e1	5edd815f7dd6ee5ee41076e1			TRBV12	TRBV12-3	TRBJ1	TRBJ1-1	TRBD1	TRBD1
5ede24bf04dd6467a08768d4					T				TRB	TRBV7-9*00			TRBJ1-1*00							TGTGCCAGCAGCTTTCCTGGCACTGAAGCTTTCTTT	CASSFPGTEAFF																																																																																																									36	12																						5edd815f7dd6ee5ee41076e1	5edd815f7dd6ee5ee41076e1	5edd815f7dd6ee5ee41076e1			TRBV7	TRBV7-9	TRBJ1	TRBJ1-1
5ede24bf04dd6467a0876b86					T				TRB	TRBV7-9*00			TRBJ1-1*00							TGTGCCAGCAGCTTTCCTGGCACTGAAGCTTTCTTT	CASSFPGTEAFF																																																																																																									36	12																						5edd815f7dd6ee5ee41076e1	5edd815f7dd6ee5ee41076e1	5edd815f7dd6ee5ee41076e1			TRBV7	TRBV7-9	TRBJ1	TRBJ1-1
5ede24bf04dd6467a0877404					T				TRB	TRBV12-3*00	TRBD2*00		TRBJ1-1*00							TGTGCCAGCAGTCCGTCGGGACTTACCCTGCCAGGCACTGAAGCTTTCTTT	CASSPSGLTLPGTEAFF																																																																																																									51	17																						5edd815f7dd6ee5ee41076e1	5edd815f7dd6ee5ee41076e1	5edd815f7dd6ee5ee41076e1			TRBV12	TRBV12-3	TRBJ1	TRBJ1-1	TRBD2	TRBD2
5ede24bf04dd6467a0877b0e					T				TRB	TRBV7-9*00			TRBJ1-1*00							TGTGCCAGCAGCATTCCTGGCACTGAAGCTTTCTTT	CASSIPGTEAFF																																																																																																									36	12																						5edd815f7dd6ee5ee41076e1	5edd815f7dd6ee5ee41076e1	5edd815f7dd6ee5ee41076e1			TRBV7	TRBV7-9	TRBJ1	TRBJ1-1
5ede24bf04dd6467a0877ec6					T				TRB	TRBV24-1*00	TRBD1*00		TRBJ1-1*00							TGTGCCACCAGTGATTCCCAACCAGGGACTGAAGCTTTCTTT	CATSDSQPGTEAFF																																																																																																									42	14																						5edd815f7dd6ee5ee41076e1	5edd815f7dd6ee5ee41076e1	5edd815f7dd6ee5ee41076e1			TRBV24	TRBV24-1	TRBJ1	TRBJ1-1	TRBD1	TRBD1
5ede24bf04dd6467a0878117					T				TRB	TRBV7-9*00	TRBD1*00		TRBJ1-1*00							TGTGCCAGCAGCTTAGCTGGTTACATGCCGGGGACTGAAGCTTTCTTT	CASSLAGYMPGTEAFF																																																																																																									48	16																						5edd815f7dd6ee5ee41076e1	5edd815f7dd6ee5ee41076e1	5edd815f7dd6ee5ee41076e1			TRBV7	TRBV7-9	TRBJ1	TRBJ1-1	TRBD1	TRBD1
5ede24bf04dd6467a08792ba					T				TRB	TRBV7-9*00			TRBJ1-1*00							TGTGCCAGCAGCTTTCCTGGCACTGAAGCTTTCTTT	CASSFPGTEAFF																																																																																																									36	12																						5edd815f7dd6ee5ee41076e1	5edd815f7dd6ee5ee41076e1	5edd815f7dd6ee5ee41076e1			TRBV7	TRBV7-9	TRBJ1	TRBJ1-1
5ede24bf04dd6467a087938c					T				TRB	TRBV7-9*00			TRBJ1-1*00							TGTGCCAGCAGCTTTCCTGGCACTGAAGCTTTCTTT	CASSFPGTEAFF																																																																																																									36	12																						5edd815f7dd6ee5ee41076e1	5edd815f7dd6ee5ee41076e1	5edd815f7dd6ee5ee41076e1			TRBV7	TRBV7-9	TRBJ1	TRBJ1-1
5ede24bf04dd6467a08796e4					T				TRB	TRBV20-1*00	TRBD1*00		TRBJ1-1*00							TGCAGTGCTTACAGGGGGCCGGGCACTGAAGCTTTCTTT	CSAYRGPGTEAFF																																																																																																									39	13																						5edd815f7dd6ee5ee41076e1	5edd815f7dd6ee5ee41076e1	5edd815f7dd6ee5ee41076e1			TRBV20	TRBV20-1	TRBJ1	TRBJ1-1	TRBD1	TRBD1
5ede24bf04dd6467a0879f74					T				TRB	TRBV7-9*00			TRBJ1-1*00							TGTGCCAGCAGCCTTCCTGGCACTGAAGCTTTCTTT	CASSLPGTEAFF																																																																																																									36	12																						5edd815f7dd6ee5ee41076e1	5edd815f7dd6ee5ee41076e1	5edd815f7dd6ee5ee41076e1			TRBV7	TRBV7-9	TRBJ1	TRBJ1-1
5ede24bf04dd6467a087a410					T				TRB	TRBV7-9*00			TRBJ1-1*00							TGTGCCAGCAGCTTTCCTGGCACTGAAGCTTTCTTT	CASSFPGTEAFF																																																																																																									36	12																						5edd815f7dd6ee5ee41076e1	5edd815f7dd6ee5ee41076e1	5edd815f7dd6ee5ee41076e1			TRBV7	TRBV7-9	TRBJ1	TRBJ1-1
5ede24c004dd6467a087a9df					T				TRB	TRBV29-1*00	TRBD2*00		TRBJ1-1*00							TGCAGCGTTGAAATAAGGACCCTCCCGGGCACTGAAGCTTTCTTT	CSVEIRTLPGTEAFF																																																																																																									45	15																						5edd815f7dd6ee5ee41076e1	5edd815f7dd6ee5ee41076e1	5edd815f7dd6ee5ee41076e1			TRBV29	TRBV29-1	TRBJ1	TRBJ1-1	TRBD2	TRBD2
5ede24c004dd6467a087a9ea					T				TRB	TRBV7-9*00			TRBJ1-1*00							TGTGCCAGCAGCTTTCCTGGCACTGAAGCTTTCTTT	CASSFPGTEAFF																																																																																																									36	12																						5edd815f7dd6ee5ee41076e1	5edd815f7dd6ee5ee41076e1	5edd815f7dd6ee5ee41076e1			TRBV7	TRBV7-9	TRBJ1	TRBJ1-1
5ede24c004dd6467a087b443					T				TRB	TRBV7-9*00			TRBJ1-1*00							TGTGCCAGCAGCTTTCCTGGCACTGAAGCTTTCTTT	CASSFPGTEAFF																																																																																																									36	12																						5edd815f7dd6ee5ee41076e1	5edd815f7dd6ee5ee41076e1	5edd815f7dd6ee5ee41076e1			TRBV7	TRBV7-9	TRBJ1	TRBJ1-1
5ede24c004dd6467a087b668					T				TRB	TRBV2*00	TRBD1*00		TRBJ1-1*00							TGTGCCAGCTTGGGATATACAGGTCCGGGTACTGAAGCTTTCTTT	CASLGYTGPGTEAFF																																																																																																									45	15																						5edd815f7dd6ee5ee41076e1	5edd815f7dd6ee5ee41076e1	5edd815f7dd6ee5ee41076e1			TRBV2	TRBV2	TRBJ1	TRBJ1-1	TRBD1	TRBD1
5ede24c004dd6467a087bc30					T				TRB	TRBV2*00	TRBD1*00		TRBJ1-1*00							TGTGCCAGCTTGGGATATACAGGTCCGGGTACTGAAGCTTTCTTT	CASLGYTGPGTEAFF																																																																																																									45	15																						5edd815f7dd6ee5ee41076e1	5edd815f7dd6ee5ee41076e1	5edd815f7dd6ee5ee41076e1			TRBV2	TRBV2	TRBJ1	TRBJ1-1	TRBD1	TRBD1
5ede24c004dd6467a087c60a					T				TRB	TRBV7-9*00			TRBJ1-1*00							TGTGCCAGCAGCTTTCCTGGCACTGAAGCTTTCTTT	CASSFPGTEAFF																																																																																																									36	12																						5edd815f7dd6ee5ee41076e1	5edd815f7dd6ee5ee41076e1	5edd815f7dd6ee5ee41076e1			TRBV7	TRBV7-9	TRBJ1	TRBJ1-1
5ede24c004dd6467a087ce2f					T				TRB	TRBV20-1*00	TRBD1*00		TRBJ1-1*00							TGCAGTGCCCCAGTTGGGGGGCCGGGGACTGAAGCTTTCTTT	CSAPVGGPGTEAFF																																																																																																									42	14																						5edd815f7dd6ee5ee41076e1	5edd815f7dd6ee5ee41076e1	5edd815f7dd6ee5ee41076e1			TRBV20	TRBV20-1	TRBJ1	TRBJ1-1	TRBD1	TRBD1
5ede24c004dd6467a087d0ff					T				TRB	TRBV12-3*00	TRBD2*00		TRBJ1-1*00							TGTGCCAGCAGTTTAGCAGGGCCGGGCACTGAAGCTTTCTTT	CASSLAGPGTEAFF																																																																																																									42	14																						5edd815f7dd6ee5ee41076e1	5edd815f7dd6ee5ee41076e1	5edd815f7dd6ee5ee41076e1			TRBV12	TRBV12-3	TRBJ1	TRBJ1-1	TRBD2	TRBD2
5ede24c004dd6467a087d4bd					T				TRB	TRBV7-9*00			TRBJ1-1*00							TGTGCCAGCAGCTTTCCTGGCACTGAAGCTTTCTTT	CASSFPGTEAFF																																																																																																									36	12																						5edd815f7dd6ee5ee41076e1	5edd815f7dd6ee5ee41076e1	5edd815f7dd6ee5ee41076e1			TRBV7	TRBV7-9	TRBJ1	TRBJ1-1
5ede24c004dd6467a087df7e					T				TRB	TRBV7-9*00			TRBJ1-1*00							TGTGCCAGCAGCTTTCCTGGCACTGAAGCTTTCTTT	CASSFPGTEAFF																																																																																																									36	12																						5edd815f7dd6ee5ee41076e1	5edd815f7dd6ee5ee41076e1	5edd815f7dd6ee5ee41076e1			TRBV7	TRBV7-9	TRBJ1	TRBJ1-1
5ede24c004dd6467a087e362					T				TRB	TRBV7-9*00			TRBJ1-1*00							TGTGCCAGCAGCGGTCTGCCTGGGACTGAAGCTTTCTTT	CASSGLPGTEAFF																																																																																																									39	13																						5edd815f7dd6ee5ee41076e1	5edd815f7dd6ee5ee41076e1	5edd815f7dd6ee5ee41076e1			TRBV7	TRBV7-9	TRBJ1	TRBJ1-1
5ede24c004dd6467a087ec0d					T				TRB	TRBV11-1*00			TRBJ1-1*00							TGTGCCAGCAGCTTTCCTGGCACTGAAGCTTTCTTT	CASSFPGTEAFF																																																																																																									36	12																						5edd815f7dd6ee5ee41076e1	5edd815f7dd6ee5ee41076e1	5edd815f7dd6ee5ee41076e1			TRBV11	TRBV11-1	TRBJ1	TRBJ1-1
5ede24c004dd6467a087ec20					T				TRB	TRBV10-3*00	TRBD1*00		TRBJ1-1*00							TGTGCCATCAGACCCGGGACCGAAGCTTTCTTT	CAIRPGTEAFF																																																																																																									33	11																						5edd815f7dd6ee5ee41076e1	5edd815f7dd6ee5ee41076e1	5edd815f7dd6ee5ee41076e1			TRBV10	TRBV10-3	TRBJ1	TRBJ1-1	TRBD1	TRBD1
5ede24c004dd6467a087f792					T				TRB	TRBV19*00	TRBD1*00		TRBJ1-1*00							TGTGCCAGTAGTAGGACAGGCACCCACCCCGGCACTGAAGCTTTCTTT	CASSRTGTHPGTEAFF																																																																																																									48	16																						5edd815f7dd6ee5ee41076e1	5edd815f7dd6ee5ee41076e1	5edd815f7dd6ee5ee41076e1			TRBV19	TRBV19	TRBJ1	TRBJ1-1	TRBD1	TRBD1
5ede24c004dd6467a088032a					T				TRB	TRBV6-5*00	TRBD1*00		TRBJ1-1*00							TGTGCCAGCAGTTTCCCCCCGGGGACTGAAGCTTTCTTT	CASSFPPGTEAFF																																																																																																									39	13																						5edd815f7dd6ee5ee41076e1	5edd815f7dd6ee5ee41076e1	5edd815f7dd6ee5ee41076e1			TRBV6	TRBV6-5	TRBJ1	TRBJ1-1	TRBD1	TRBD1
5ede24c004dd6467a0880ad0					T				TRB	TRBV3-1*00	TRBD1*00		TRBJ1-1*00							TGTGCCAGCAGCCCCACTCCCGGCACTGAAGCTTTCTTT	CASSPTPGTEAFF																																																																																																									39	13																						5edd815f7dd6ee5ee41076e1	5edd815f7dd6ee5ee41076e1	5edd815f7dd6ee5ee41076e1			TRBV3	TRBV3-1	TRBJ1	TRBJ1-1	TRBD1	TRBD1
5ede24c004dd6467a08811e8					T				TRB	TRBV6-5*00	TRBD1*00		TRBJ1-1*00							TGTGCCTGCAGGCCGGTCCCCGGGACTGAAGCTTTCTTT	CACRPVPGTEAFF																																																																																																									39	13																						5edd815f7dd6ee5ee41076e1	5edd815f7dd6ee5ee41076e1	5edd815f7dd6ee5ee41076e1			TRBV6	TRBV6-5	TRBJ1	TRBJ1-1	TRBD1	TRBD1
5ede24c004dd6467a0881513					T				TRB	TRBV2*00	TRBD1*00		TRBJ1-1*00							TGTGCCAGCTTGGGATATACAGGTCCGGGTACTGAAGCTTTCTTT	CASLGYTGPGTEAFF																																																																																																									45	15																						5edd815f7dd6ee5ee41076e1	5edd815f7dd6ee5ee41076e1	5edd815f7dd6ee5ee41076e1			TRBV2	TRBV2	TRBJ1	TRBJ1-1	TRBD1	TRBD1
5ede24c004dd6467a08819a6					T				TRB	TRBV7-9*00			TRBJ1-1*00							TGTGCCAGCAGCTTTCCTGGCACTGAAGCTTTCTTT	CASSFPGTEAFF																																																																																																									36	12																						5edd815f7dd6ee5ee41076e1	5edd815f7dd6ee5ee41076e1	5edd815f7dd6ee5ee41076e1			TRBV7	TRBV7-9	TRBJ1	TRBJ1-1
5ede24c004dd6467a0881a1a					T				TRB	TRBV18*00	TRBD1*00		TRBJ1-1*00							TGTGCCAGCTCACCCCCCGGGACCCCGGGGACTGAAGCTTTCTTT	CASSPPGTPGTEAFF																																																																																																									45	15																						5edd815f7dd6ee5ee41076e1	5edd815f7dd6ee5ee41076e1	5edd815f7dd6ee5ee41076e1			TRBV18	TRBV18	TRBJ1	TRBJ1-1	TRBD1	TRBD1
5ede24c004dd6467a0881b15					T				TRB	TRBV7-9*00			TRBJ1-1*00							TGTGCCAGCAGCTTTCCTGGCACTGAAGCTTTCTTT	CASSFPGTEAFF																																																																																																									36	12																						5edd815f7dd6ee5ee41076e1	5edd815f7dd6ee5ee41076e1	5edd815f7dd6ee5ee41076e1			TRBV7	TRBV7-9	TRBJ1	TRBJ1-1
5ede24c004dd6467a0881eaa					T				TRB	TRBV20-1*00	TRBD1*00		TRBJ1-1*00							TGCAGTGCCCCAGTTGGGGGGCCGGGGACTGAAGCTTTCTTT	CSAPVGGPGTEAFF																																																																																																									42	14																						5edd815f7dd6ee5ee41076e1	5edd815f7dd6ee5ee41076e1	5edd815f7dd6ee5ee41076e1			TRBV20	TRBV20-1	TRBJ1	TRBJ1-1	TRBD1	TRBD1
5ede24c004dd6467a0882489					T				TRB	TRBV30*00	TRBD1*00		TRBJ1-1*00							TGTGCCTGGACCCCAGATCCGGGTACTGAAGCTTTCTTT	CAWTPDPGTEAFF																																																																																																									39	13																						5edd815f7dd6ee5ee41076e1	5edd815f7dd6ee5ee41076e1	5edd815f7dd6ee5ee41076e1			TRBV30	TRBV30	TRBJ1	TRBJ1-1	TRBD1	TRBD1
5ede24c004dd6467a088292c					T				TRB	TRBV12-3*00	TRBD1*00		TRBJ1-1*00							TGTGCCAGCAGTCTTACGCCGCCGGGCACTGAAGCTTTCTTT	CASSLTPPGTEAFF																																																																																																									42	14																						5edd815f7dd6ee5ee41076e1	5edd815f7dd6ee5ee41076e1	5edd815f7dd6ee5ee41076e1			TRBV12	TRBV12-3	TRBJ1	TRBJ1-1	TRBD1	TRBD1
5ede24c004dd6467a08833de					T				TRB	TRBV7-7*00			TRBJ1-1*00							TGTGCTAGCAGCTTCCTGCCTGGGACTGAAGCTTTCTTT	CASSFLPGTEAFF																																																																																																									39	13																						5edd815f7dd6ee5ee41076e1	5edd815f7dd6ee5ee41076e1	5edd815f7dd6ee5ee41076e1			TRBV7	TRBV7-7	TRBJ1	TRBJ1-1
5ede24c004dd6467a0883718					T				TRB	TRBV20-1*00	TRBD2*00		TRBJ1-1*00							TGCAGTGCTCCGGCGGGGGGGCCGGGGACTGAAGCTTTCTTT	CSAPAGGPGTEAFF																																																																																																									42	14																						5edd815f7dd6ee5ee41076e1	5edd815f7dd6ee5ee41076e1	5edd815f7dd6ee5ee41076e1			TRBV20	TRBV20-1	TRBJ1	TRBJ1-1	TRBD2	TRBD2
5ede24c004dd6467a0883d2d					T				TRB	TRBV3-1*00	TRBD1*00		TRBJ1-1*00							TGTGCCAGCAGCCAAATCCCGGGCACTGAAGCTTTCTTT	CASSQIPGTEAFF																																																																																																									39	13																						5edd815f7dd6ee5ee41076e1	5edd815f7dd6ee5ee41076e1	5edd815f7dd6ee5ee41076e1			TRBV3	TRBV3-1	TRBJ1	TRBJ1-1	TRBD1	TRBD1
5ede24c004dd6467a0883e27					T				TRB	TRBV7-9*00			TRBJ1-1*00							TGTGCCAGCAGCTTTCCTGGCACTGAAGCTTTCTTT	CASSFPGTEAFF																																																																																																									36	12																						5edd815f7dd6ee5ee41076e1	5edd815f7dd6ee5ee41076e1	5edd815f7dd6ee5ee41076e1			TRBV7	TRBV7-9	TRBJ1	TRBJ1-1
5ede251704dd6467a088404a					T				TRB	TRBV7-9*00			TRBJ1-1*00							TGTGCCAGCAGCTTTCCTGGCACTGAAGCTTTCTTT	CASSFPGTEAFF																																																																																																									36	12																						5edd815f7dd6ee5ee41076e1	5edd815f7dd6ee5ee41076e1	5edd815f7dd6ee5ee41076e1			TRBV7	TRBV7-9	TRBJ1	TRBJ1-1
5ede251704dd6467a08842d3					T				TRB	TRBV6-2*00	TRBD1*00		TRBJ1-1*00							TGTGCCAGCCGATTGGGACCGGGCACTGAAGCTTTCTTT	CASRLGPGTEAFF																																																																																																									39	13																						5edd815f7dd6ee5ee41076e1	5edd815f7dd6ee5ee41076e1	5edd815f7dd6ee5ee41076e1			TRBV6	TRBV6-2	TRBJ1	TRBJ1-1	TRBD1	TRBD1
5ede251704dd6467a0884a58					T				TRB	TRBV7-9*00			TRBJ1-1*00							TGTGCCAGCAGCTTTCCTGGCACTGAAGCTTTCTTT	CASSFPGTEAFF																																																																																																									36	12																						5edd815f7dd6ee5ee41076e1	5edd815f7dd6ee5ee41076e1	5edd815f7dd6ee5ee41076e1			TRBV7	TRBV7-9	TRBJ1	TRBJ1-1
5ede251704dd6467a08854ed					T				TRB	TRBV7-9*00			TRBJ1-1*00							TGTGCCAGCAGCTTTCCTGGCACTGAAGCTTTCTTT	CASSFPGTEAFF																																																																																																									36	12																						5edd815f7dd6ee5ee41076e1	5edd815f7dd6ee5ee41076e1	5edd815f7dd6ee5ee41076e1			TRBV7	TRBV7-9	TRBJ1	TRBJ1-1
5ede251704dd6467a0885685					T				TRB	TRBV12-3*00	TRBD1*00		TRBJ1-1*00							TGTGCCAGCAGTTTTCCGGGAACTGAAGCTTTCTTT	CASSFPGTEAFF																																																																																																									36	12																						5edd815f7dd6ee5ee41076e1	5edd815f7dd6ee5ee41076e1	5edd815f7dd6ee5ee41076e1			TRBV12	TRBV12-3	TRBJ1	TRBJ1-1	TRBD1	TRBD1
5ede251704dd6467a0885751					T				TRB	TRBV6-5*00	TRBD1*00		TRBJ1-1*00							TGTGCCAGCTCCGACCCGGGGACTGAAGCTTTCTTT	CASSDPGTEAFF																																																																																																									36	12																						5edd815f7dd6ee5ee41076e1	5edd815f7dd6ee5ee41076e1	5edd815f7dd6ee5ee41076e1			TRBV6	TRBV6-5	TRBJ1	TRBJ1-1	TRBD1	TRBD1
5ede251704dd6467a08862b9					T				TRB	TRBV11-2*00	TRBD1*00		TRBJ1-1*00							TGTGCCAGCAGCCCCGGTACTGAAGCTTTCTTT	CASSPGTEAFF																																																																																																									33	11																						5edd815f7dd6ee5ee41076e1	5edd815f7dd6ee5ee41076e1	5edd815f7dd6ee5ee41076e1			TRBV11	TRBV11-2	TRBJ1	TRBJ1-1	TRBD1	TRBD1
5ede251704dd6467a0886750					T				TRB	TRBV4-2*00	TRBD2*00		TRBJ1-1*00							TGTGCCAGCAGCCAAGATTTCGCGGCTGGGCCCGGCACTGAAGCTTTCTTT	CASSQDFAAGPGTEAFF																																																																																																									51	17																						5edd815f7dd6ee5ee41076e1	5edd815f7dd6ee5ee41076e1	5edd815f7dd6ee5ee41076e1			TRBV4	TRBV4-2	TRBJ1	TRBJ1-1	TRBD2	TRBD2
5ede251704dd6467a088729d					T				TRB	TRBV20-1*00	TRBD2*00		TRBJ1-1*00							TGCAGTGCTCCGGCGGGGGGGCCGGGGACTGAAGCTTTCTTT	CSAPAGGPGTEAFF																																																																																																									42	14																						5edd815f7dd6ee5ee41076e1	5edd815f7dd6ee5ee41076e1	5edd815f7dd6ee5ee41076e1			TRBV20	TRBV20-1	TRBJ1	TRBJ1-1	TRBD2	TRBD2
5ede251704dd6467a0887897					T				TRB	TRBV7-9*00			TRBJ1-1*00							TGTGCCAGCAGCTTTCCTGGCACTGAAGCTTTCTTT	CASSFPGTEAFF																																																																																																									36	12																						5edd815f7dd6ee5ee41076e1	5edd815f7dd6ee5ee41076e1	5edd815f7dd6ee5ee41076e1			TRBV7	TRBV7-9	TRBJ1	TRBJ1-1
5ede251704dd6467a0887b38					T				TRB	TRBV6-2*00	TRBD1*00		TRBJ1-1*00							TGTGCCAGCAGTTACTCTCCGGGGACTGAAGCTTTCTTT	CASSYSPGTEAFF																																																																																																									39	13																						5edd815f7dd6ee5ee41076e1	5edd815f7dd6ee5ee41076e1	5edd815f7dd6ee5ee41076e1			TRBV6	TRBV6-2	TRBJ1	TRBJ1-1	TRBD1	TRBD1
5ede251704dd6467a08887cb					T				TRB	TRBV5-6*00	TRBD1*00		TRBJ1-1*00							TGTGCCAGCAGCCGGGACAGGGGGCGTCCGGGCACTGAAGCTTTCTTT	CASSRDRGRPGTEAFF																																																																																																									48	16																						5edd815f7dd6ee5ee41076e1	5edd815f7dd6ee5ee41076e1	5edd815f7dd6ee5ee41076e1			TRBV5	TRBV5-6	TRBJ1	TRBJ1-1	TRBD1	TRBD1
5ede251704dd6467a0888bfd					T				TRB	TRBV7-9*00			TRBJ1-1*00							TGTGCCAGCAGCTTTCCTGGCACTGAAGCTTTCTTT	CASSFPGTEAFF																																																																																																									36	12																						5edd815f7dd6ee5ee41076e1	5edd815f7dd6ee5ee41076e1	5edd815f7dd6ee5ee41076e1			TRBV7	TRBV7-9	TRBJ1	TRBJ1-1
5ede251704dd6467a0888f0b					T				TRB	TRBV7-9*00			TRBJ1-1*00							TGTGCCAGCAGCTTTCCTGGCACTGAAGCTTTCTTT	CASSFPGTEAFF																																																																																																									36	12																						5edd815f7dd6ee5ee41076e1	5edd815f7dd6ee5ee41076e1	5edd815f7dd6ee5ee41076e1			TRBV7	TRBV7-9	TRBJ1	TRBJ1-1
5ede251704dd6467a088932c					T				TRB	TRBV9*00	TRBD1*00		TRBJ1-1*00							TGTGCCAGCGGGCCGGGGACTGAAGCTTTCTTT	CASGPGTEAFF																																																																																																									33	11																						5edd815f7dd6ee5ee41076e1	5edd815f7dd6ee5ee41076e1	5edd815f7dd6ee5ee41076e1			TRBV9	TRBV9	TRBJ1	TRBJ1-1	TRBD1	TRBD1
5ede251704dd6467a08897e1					T				TRB	TRBV12-3*00	TRBD1*00		TRBJ1-1*00							TGTGCCAGCAGCCCCGGAACTGAAGCTTTCTTT	CASSPGTEAFF																																																																																																									33	11																						5edd815f7dd6ee5ee41076e1	5edd815f7dd6ee5ee41076e1	5edd815f7dd6ee5ee41076e1			TRBV12	TRBV12-3	TRBJ1	TRBJ1-1	TRBD1	TRBD1
5ede251704dd6467a08898a0					T				TRB	TRBV18*00	TRBD1*00		TRBJ1-1*00							TGTGCCAGCTCACCACCGCCAGGGACTGAAGCTTTCTTT	CASSPPPGTEAFF																																																																																																									39	13																						5edd815f7dd6ee5ee41076e1	5edd815f7dd6ee5ee41076e1	5edd815f7dd6ee5ee41076e1			TRBV18	TRBV18	TRBJ1	TRBJ1-1	TRBD1	TRBD1
5ede251704dd6467a0889a4e					T				TRB	TRBV7-9*00			TRBJ1-1*00							TGTGCCAGCAGCTTTCCTGGCACTGAAGCTTTCTTT	CASSFPGTEAFF																																																																																																									36	12																						5edd815f7dd6ee5ee41076e1	5edd815f7dd6ee5ee41076e1	5edd815f7dd6ee5ee41076e1			TRBV7	TRBV7-9	TRBJ1	TRBJ1-1
5ede251704dd6467a088a0c1					T				TRB	TRBV29-1*00	TRBD1*00		TRBJ1-1*00							TGCAGCGTTGAACTCCCGGGCACTGAAGCTTTCTTT	CSVELPGTEAFF																																																																																																									36	12																						5edd815f7dd6ee5ee41076e1	5edd815f7dd6ee5ee41076e1	5edd815f7dd6ee5ee41076e1			TRBV29	TRBV29-1	TRBJ1	TRBJ1-1	TRBD1	TRBD1
5ede251704dd6467a088a365					T				TRB	TRBV20-1*00	TRBD2*00		TRBJ1-1*00							TGCAGTGCTCCGGCGGGGGGGCCGGGGACTGAAGCTTTCTTT	CSAPAGGPGTEAFF																																																																																																									42	14																						5edd815f7dd6ee5ee41076e1	5edd815f7dd6ee5ee41076e1	5edd815f7dd6ee5ee41076e1			TRBV20	TRBV20-1	TRBJ1	TRBJ1-1	TRBD2	TRBD2
5ede251704dd6467a088a9cd					T				TRB	TRBV7-9*00			TRBJ1-1*00							TGTGCCAGCAGCTTTCCTGGCACTGAAGCTTTCTTT	CASSFPGTEAFF																																																																																																									36	12																						5edd815f7dd6ee5ee41076e1	5edd815f7dd6ee5ee41076e1	5edd815f7dd6ee5ee41076e1			TRBV7	TRBV7-9	TRBJ1	TRBJ1-1
5ede251704dd6467a088aab7					T				TRB	TRBV7-9*00			TRBJ1-1*00							TGTGCCAGCAGCTTTCCTGGCACTGAAGCTTTCTTT	CASSFPGTEAFF																																																																																																									36	12																						5edd815f7dd6ee5ee41076e1	5edd815f7dd6ee5ee41076e1	5edd815f7dd6ee5ee41076e1			TRBV7	TRBV7-9	TRBJ1	TRBJ1-1
5ede251704dd6467a088ac72					T				TRB	TRBV7-9*00			TRBJ1-1*00							TGTGCCAGCAGCTTTCCTGGCACTGAAGCTTTCTTT	CASSFPGTEAFF																																																																																																									36	12																						5edd815f7dd6ee5ee41076e1	5edd815f7dd6ee5ee41076e1	5edd815f7dd6ee5ee41076e1			TRBV7	TRBV7-9	TRBJ1	TRBJ1-1
5ede251704dd6467a088ade7					T				TRB	TRBV12-3*00			TRBJ1-1*00							TGTGCCAGCAGTCTTCCTGGGACAGAAGCTTTCTTT	CASSLPGTEAFF																																																																																																									36	12																						5edd815f7dd6ee5ee41076e1	5edd815f7dd6ee5ee41076e1	5edd815f7dd6ee5ee41076e1			TRBV12	TRBV12-3	TRBJ1	TRBJ1-1
5ede251704dd6467a088b15d					T				TRB	TRBV7-9*00			TRBJ1-1*00							TGTGCCAGCAGCTTTCCTGGCACTGAAGCTTTCTTT	CASSFPGTEAFF																																																																																																									36	12																						5edd815f7dd6ee5ee41076e1	5edd815f7dd6ee5ee41076e1	5edd815f7dd6ee5ee41076e1			TRBV7	TRBV7-9	TRBJ1	TRBJ1-1
5ede251704dd6467a088b82d					T				TRB	TRBV7-9*00			TRBJ1-1*00							TGTGCCAGCAGCTTTCCTGGCACTGAAGCTTTCTTT	CASSFPGTEAFF																																																																																																									36	12																						5edd815f7dd6ee5ee41076e1	5edd815f7dd6ee5ee41076e1	5edd815f7dd6ee5ee41076e1			TRBV7	TRBV7-9	TRBJ1	TRBJ1-1
5ede251704dd6467a088b89d					T				TRB	TRBV30*00	TRBD1*00		TRBJ1-1*00							TGTGCCTGGGAGATAACCCCGGGCACTGAAGCTTTCTTT	CAWEITPGTEAFF																																																																																																									39	13																						5edd815f7dd6ee5ee41076e1	5edd815f7dd6ee5ee41076e1	5edd815f7dd6ee5ee41076e1			TRBV30	TRBV30	TRBJ1	TRBJ1-1	TRBD1	TRBD1
5ede251704dd6467a088b947					T				TRB	TRBV7-9*00			TRBJ1-1*00							TGTGCCAGCAGCTTTCCTGGCACTGAAGCTTTCTTT	CASSFPGTEAFF																																																																																																									36	12																						5edd815f7dd6ee5ee41076e1	5edd815f7dd6ee5ee41076e1	5edd815f7dd6ee5ee41076e1			TRBV7	TRBV7-9	TRBJ1	TRBJ1-1
5ede251704dd6467a088bbc5					T				TRB	TRBV25-1*00	TRBD1*00		TRBJ1-1*00							TGTGCCAGCAGTGATACCCTAACCCCGGGCACTGAAGCTTTCTTT	CASSDTLTPGTEAFF																																																																																																									45	15																						5edd815f7dd6ee5ee41076e1	5edd815f7dd6ee5ee41076e1	5edd815f7dd6ee5ee41076e1			TRBV25	TRBV25-1	TRBJ1	TRBJ1-1	TRBD1	TRBD1
5ede251704dd6467a088bc5f					T				TRB	TRBV20-1*00	TRBD2*00		TRBJ1-1*00							TGCAGTGCTAGAGACCTAGGGCCCGGTACTGAAGCTTTCTTT	CSARDLGPGTEAFF																																																																																																									42	14																						5edd815f7dd6ee5ee41076e1	5edd815f7dd6ee5ee41076e1	5edd815f7dd6ee5ee41076e1			TRBV20	TRBV20-1	TRBJ1	TRBJ1-1	TRBD2	TRBD2
5ede251704dd6467a088ce61					T				TRB	TRBV7-9*00			TRBJ1-1*00							TGTGCCAGCAGCTTTCCTGGCACTGAAGCTTTCTTT	CASSFPGTEAFF																																																																																																									36	12																						5edd815f7dd6ee5ee41076e1	5edd815f7dd6ee5ee41076e1	5edd815f7dd6ee5ee41076e1			TRBV7	TRBV7-9	TRBJ1	TRBJ1-1
5ede251704dd6467a088d397					T				TRB	TRBV10-3*00	TRBD1*00		TRBJ1-1*00							TGTGCCATCAGACCCGGGACCGAAGCTTTCTTT	CAIRPGTEAFF																																																																																																									33	11																						5edd815f7dd6ee5ee41076e1	5edd815f7dd6ee5ee41076e1	5edd815f7dd6ee5ee41076e1			TRBV10	TRBV10-3	TRBJ1	TRBJ1-1	TRBD1	TRBD1
5ede251704dd6467a088db96					T				TRB	TRBV12-3*00	TRBD1*00		TRBJ1-1*00							TGTGCCAGCAGTTTACGCCCCGGCACTGAAGCTTTCTTT	CASSLRPGTEAFF																																																																																																									39	13																						5edd815f7dd6ee5ee41076e1	5edd815f7dd6ee5ee41076e1	5edd815f7dd6ee5ee41076e1			TRBV12	TRBV12-3	TRBJ1	TRBJ1-1	TRBD1	TRBD1
5ede251704dd6467a088de3b					T				TRB	TRBV20-1*00	TRBD1*00		TRBJ1-1*00							TGCAGTGCTTACAGGGGGCCGGGCACTGAAGCTTTCTTT	CSAYRGPGTEAFF																																																																																																									39	13																						5edd815f7dd6ee5ee41076e1	5edd815f7dd6ee5ee41076e1	5edd815f7dd6ee5ee41076e1			TRBV20	TRBV20-1	TRBJ1	TRBJ1-1	TRBD1	TRBD1
5ede251704dd6467a088e1b3					T				TRB	TRBV7-9*00			TRBJ1-1*00							TGTGCCAGCAGCTTTCCTGGCACTGAAGCGTTCTTT	CASSFPGTEAFF																																																																																																									36	12																						5edd815f7dd6ee5ee41076e1	5edd815f7dd6ee5ee41076e1	5edd815f7dd6ee5ee41076e1			TRBV7	TRBV7-9	TRBJ1	TRBJ1-1
5ede251704dd6467a088e688					T				TRB	TRBV7-9*00			TRBJ1-1*00							TGTGCCAGCAGCTTTCCTGGCACTGAAGCTTTCTTT	CASSFPGTEAFF																																																																																																									36	12																						5edd815f7dd6ee5ee41076e1	5edd815f7dd6ee5ee41076e1	5edd815f7dd6ee5ee41076e1			TRBV7	TRBV7-9	TRBJ1	TRBJ1-1
5ede251704dd6467a088eb87					T				TRB	TRBV20-1*00	TRBD1*00		TRBJ1-1*00							TGCAGTGCCCTTCGGGGCCCCGGGACTGAAGCTTTCTTT	CSALRGPGTEAFF																																																																																																									39	13																						5edd815f7dd6ee5ee41076e1	5edd815f7dd6ee5ee41076e1	5edd815f7dd6ee5ee41076e1			TRBV20	TRBV20-1	TRBJ1	TRBJ1-1	TRBD1	TRBD1
5ede251704dd6467a088f2c8					T				TRB	TRBV7-9*00			TRBJ1-1*00							TGTGCCAGCAGCTTTCCTGGCACTGAAGCTTTCTTT	CASSFPGTEAFF																																																																																																									36	12																						5edd815f7dd6ee5ee41076e1	5edd815f7dd6ee5ee41076e1	5edd815f7dd6ee5ee41076e1			TRBV7	TRBV7-9	TRBJ1	TRBJ1-1
5ede251704dd6467a088f527					T				TRB	TRBV6-2*00	TRBD1*00		TRBJ1-1*00							TGTGCCAGCAGAAGCCAGGTGGGCCCCGGCACTGAAGCTTTCTTT	CASRSQVGPGTEAFF																																																																																																									45	15																						5edd815f7dd6ee5ee41076e1	5edd815f7dd6ee5ee41076e1	5edd815f7dd6ee5ee41076e1			TRBV6	TRBV6-2	TRBJ1	TRBJ1-1	TRBD1	TRBD1
5ede251704dd6467a089029d					T				TRB	TRBV20-1*00	TRBD1*00		TRBJ1-1*00							TGCAGTGCTAGAGTACAGGGGGCGCGATCACCGGGGACTGAAGCTTTCTTT	CSARVQGARSPGTEAFF																																																																																																									51	17																						5edd815f7dd6ee5ee41076e1	5edd815f7dd6ee5ee41076e1	5edd815f7dd6ee5ee41076e1			TRBV20	TRBV20-1	TRBJ1	TRBJ1-1	TRBD1	TRBD1
5ede251704dd6467a0890bb1					T				TRB	TRBV20-1*00	TRBD2*00		TRBJ1-1*00							TGCAGTGCTAGGAGGGGAGGCCCGGGCACTGAAGCTTTCTTT	CSARRGGPGTEAFF																																																																																																									42	14																						5edd815f7dd6ee5ee41076e1	5edd815f7dd6ee5ee41076e1	5edd815f7dd6ee5ee41076e1			TRBV20	TRBV20-1	TRBJ1	TRBJ1-1	TRBD2	TRBD2
5ede251704dd6467a0890bc1					T				TRB	TRBV9*00	TRBD1*00		TRBJ1-1*00							TGTGCCAGCAGCTCACCCCCGGGGACTGAAGCTTTCTTT	CASSSPPGTEAFF																																																																																																									39	13																						5edd815f7dd6ee5ee41076e1	5edd815f7dd6ee5ee41076e1	5edd815f7dd6ee5ee41076e1			TRBV9	TRBV9	TRBJ1	TRBJ1-1	TRBD1	TRBD1
5ede251704dd6467a08913e2					T				TRB	TRBV7-9*00			TRBJ1-1*00							TGTGCCAGCAGCTTTCCTGGCACTGAAGCTTTCTTT	CASSFPGTEAFF																																																																																																									36	12																						5edd815f7dd6ee5ee41076e1	5edd815f7dd6ee5ee41076e1	5edd815f7dd6ee5ee41076e1			TRBV7	TRBV7-9	TRBJ1	TRBJ1-1
5ede251704dd6467a089176a					T				TRB	TRBV7-9*00			TRBJ1-1*00							TGTGCCAGCAGCTTTCCTGGCACTGAAGCTTTCTTT	CASSFPGTEAFF																																																																																																									36	12																						5edd815f7dd6ee5ee41076e1	5edd815f7dd6ee5ee41076e1	5edd815f7dd6ee5ee41076e1			TRBV7	TRBV7-9	TRBJ1	TRBJ1-1
5ede251704dd6467a0891e03					T				TRB	TRBV7-9*00	TRBD1*00		TRBJ1-1*00							TGTGCCAGCATCAGATCGACACCCGGCACTGAAGCTTTCTTT	CASIRSTPGTEAFF																																																																																																									42	14																						5edd815f7dd6ee5ee41076e1	5edd815f7dd6ee5ee41076e1	5edd815f7dd6ee5ee41076e1			TRBV7	TRBV7-9	TRBJ1	TRBJ1-1	TRBD1	TRBD1
5ede251704dd6467a0892221					T				TRB	TRBV9*00	TRBD2*00		TRBJ1-1*00							TGTGCCAGCAGCCTCGGGACTCCCGGCACTGAAGCTTTCTTT	CASSLGTPGTEAFF																																																																																																									42	14																						5edd815f7dd6ee5ee41076e1	5edd815f7dd6ee5ee41076e1	5edd815f7dd6ee5ee41076e1			TRBV9	TRBV9	TRBJ1	TRBJ1-1	TRBD2	TRBD2
5ede251804dd6467a08924eb					T				TRB	TRBV7-9*00			TRBJ1-1*00							TGTGCCAGCAGCTTTCCTGGCACTGAAGCTTTCTTT	CASSFPGTEAFF																																																																																																									36	12																						5edd815f7dd6ee5ee41076e1	5edd815f7dd6ee5ee41076e1	5edd815f7dd6ee5ee41076e1			TRBV7	TRBV7-9	TRBJ1	TRBJ1-1
5ede251804dd6467a0892619					T				TRB	TRBV7-9*00			TRBJ1-1*00							TGTGCCAGCAGCTTTCCTGGCACTGAAGCTTTCTTT	CASSFPGTEAFF																																																																																																									36	12																						5edd815f7dd6ee5ee41076e1	5edd815f7dd6ee5ee41076e1	5edd815f7dd6ee5ee41076e1			TRBV7	TRBV7-9	TRBJ1	TRBJ1-1
5ede251804dd6467a08931e6					T				TRB	TRBV4-1*00	TRBD1*00		TRBJ1-1*00							TGCGCCAGCAGCCAAGGAATGTACCCTGGCACTGAAGCTTTCTTT	CASSQGMYPGTEAFF																																																																																																									45	15																						5edd815f7dd6ee5ee41076e1	5edd815f7dd6ee5ee41076e1	5edd815f7dd6ee5ee41076e1			TRBV4	TRBV4-1	TRBJ1	TRBJ1-1	TRBD1	TRBD1
5ede251804dd6467a08934df					T				TRB	TRBV12-3*00	TRBD1*00		TRBJ1-1*00							TGTGCCAGCAGTTTACGCCCCGGCACTGAAGCTTTCTTT	CASSLRPGTEAFF																																																																																																									39	13																						5edd815f7dd6ee5ee41076e1	5edd815f7dd6ee5ee41076e1	5edd815f7dd6ee5ee41076e1			TRBV12	TRBV12-3	TRBJ1	TRBJ1-1	TRBD1	TRBD1
5ede251804dd6467a0893a48					T				TRB	TRBV7-9*00			TRBJ1-1*00							TGTGCCAGCAGCTTTCCTGGCACTGAAGCTTTCTTT	CASSFPGTEAFF																																																																																																									36	12																						5edd815f7dd6ee5ee41076e1	5edd815f7dd6ee5ee41076e1	5edd815f7dd6ee5ee41076e1			TRBV7	TRBV7-9	TRBJ1	TRBJ1-1
5ede251804dd6467a089453a					T				TRB	TRBV7-9*00			TRBJ1-1*00							TGTGCCAGCAGCTTTCCTGGCACTGAAGCTTTCTTT	CASSFPGTEAFF																																																																																																									36	12																						5edd815f7dd6ee5ee41076e1	5edd815f7dd6ee5ee41076e1	5edd815f7dd6ee5ee41076e1			TRBV7	TRBV7-9	TRBJ1	TRBJ1-1
5ede251804dd6467a0894ad6					T				TRB	TRBV18*00	TRBD1*00		TRBJ1-1*00							TGTGCCAGCTCACCCTCCGGGACCCCGGGCACTGAAGCTTTCTTT	CASSPSGTPGTEAFF																																																																																																									45	15																						5edd815f7dd6ee5ee41076e1	5edd815f7dd6ee5ee41076e1	5edd815f7dd6ee5ee41076e1			TRBV18	TRBV18	TRBJ1	TRBJ1-1	TRBD1	TRBD1
5ede251804dd6467a08958c1					T				TRB	TRBV7-9*00			TRBJ1-1*00							TGTGCCAGCAGCTTTCCTGGCACTGAAGCTTTCTTT	CASSFPGTEAFF																																																																																																									36	12																						5edd815f7dd6ee5ee41076e1	5edd815f7dd6ee5ee41076e1	5edd815f7dd6ee5ee41076e1			TRBV7	TRBV7-9	TRBJ1	TRBJ1-1
5ede251804dd6467a0895bb7					T				TRB	TRBV7-9*00			TRBJ1-1*00							TGTGCCAGCAGCTTTCCTGGCACTGAAGCTTTCTTT	CASSFPGTEAFF																																																																																																									36	12																						5edd815f7dd6ee5ee41076e1	5edd815f7dd6ee5ee41076e1	5edd815f7dd6ee5ee41076e1			TRBV7	TRBV7-9	TRBJ1	TRBJ1-1
5ede251804dd6467a089602b					T				TRB	TRBV7-9*00			TRBJ1-1*00							TGTGCCAGCAGCTTTCCTGGCACTGAAGCTTTCTTT	CASSFPGTEAFF																																																																																																									36	12																						5edd815f7dd6ee5ee41076e1	5edd815f7dd6ee5ee41076e1	5edd815f7dd6ee5ee41076e1			TRBV7	TRBV7-9	TRBJ1	TRBJ1-1
5ede251804dd6467a089608b					T				TRB	TRBV7-9*00			TRBJ1-1*00							TGTGCCAGCAGCTTTCCTGGCACTGAAGCTTTCTTT	CASSFPGTEAFF																																																																																																									36	12																						5edd815f7dd6ee5ee41076e1	5edd815f7dd6ee5ee41076e1	5edd815f7dd6ee5ee41076e1			TRBV7	TRBV7-9	TRBJ1	TRBJ1-1
5ede251804dd6467a0896166					T				TRB	TRBV7-9*00			TRBJ1-1*00							TGTGCCAGCAGCTTTCCTGGCACTGAAGCTTTCTTT	CASSFPGTEAFF																																																																																																									36	12																						5edd815f7dd6ee5ee41076e1	5edd815f7dd6ee5ee41076e1	5edd815f7dd6ee5ee41076e1			TRBV7	TRBV7-9	TRBJ1	TRBJ1-1
5ede251804dd6467a0896436					T				TRB	TRBV7-2*00	TRBD1*00		TRBJ1-1*00							TGTGCCAGCAGCTTAGCACCCCTAAAAAAGGGGCCAGGGACTGAAGCTTTCTTT	CASSLAPLKKGPGTEAFF																																																																																																									54	18																						5edd815f7dd6ee5ee41076e1	5edd815f7dd6ee5ee41076e1	5edd815f7dd6ee5ee41076e1			TRBV7	TRBV7-2	TRBJ1	TRBJ1-1	TRBD1	TRBD1
5ede251804dd6467a08968a8					T				TRB	TRBV7-9*00			TRBJ1-1*00							TGTGCCAGCAGCTTTCCTGGCACTGAAGCTTTCTTT	CASSFPGTEAFF																																																																																																									36	12																						5edd815f7dd6ee5ee41076e1	5edd815f7dd6ee5ee41076e1	5edd815f7dd6ee5ee41076e1			TRBV7	TRBV7-9	TRBJ1	TRBJ1-1
5ede251804dd6467a0896990					T				TRB	TRBV7-9*00			TRBJ1-1*00							TGTGCCAGCAGCTTTCCTGGCACTGAAGCTTTCTTT	CASSFPGTEAFF																																																																																																									36	12																						5edd815f7dd6ee5ee41076e1	5edd815f7dd6ee5ee41076e1	5edd815f7dd6ee5ee41076e1			TRBV7	TRBV7-9	TRBJ1	TRBJ1-1
5ede251804dd6467a089716b					T				TRB	TRBV7-9*00			TRBJ1-1*00							TGTGCCAGCAGCTTTCCTGGCACTGAAGCTTTCTTT	CASSFPGTEAFF																																																																																																									36	12																						5edd815f7dd6ee5ee41076e1	5edd815f7dd6ee5ee41076e1	5edd815f7dd6ee5ee41076e1			TRBV7	TRBV7-9	TRBJ1	TRBJ1-1
5ede251804dd6467a08979b2					T				TRB	TRBV19*00	TRBD2*00		TRBJ1-1*00							TGTGCCAGTAAGACAGGCCCGGGAACTGAAGCTTTCTTT	CASKTGPGTEAFF																																																																																																									39	13																						5edd815f7dd6ee5ee41076e1	5edd815f7dd6ee5ee41076e1	5edd815f7dd6ee5ee41076e1			TRBV19	TRBV19	TRBJ1	TRBJ1-1	TRBD2	TRBD2
5ede251804dd6467a0897f8a					T				TRB	TRBV7-9*00			TRBJ1-1*00							TGTGCCAGCAGCTTTCCTGGCACTGAAGCTTTCTTT	CASSFPGTEAFF																																																																																																									36	12																						5edd815f7dd6ee5ee41076e1	5edd815f7dd6ee5ee41076e1	5edd815f7dd6ee5ee41076e1			TRBV7	TRBV7-9	TRBJ1	TRBJ1-1
5ede251804dd6467a089862b					T				TRB	TRBV7-9*00	TRBD1*00		TRBJ1-1*00							TGTGCCAGCAGCTTAGCGTTGACCCATCCAGGGACTGAAGCTTTCTTT	CASSLALTHPGTEAFF																																																																																																									48	16																						5edd815f7dd6ee5ee41076e1	5edd815f7dd6ee5ee41076e1	5edd815f7dd6ee5ee41076e1			TRBV7	TRBV7-9	TRBJ1	TRBJ1-1	TRBD1	TRBD1
5ede251804dd6467a0899871					T				TRB	TRBV7-9*00			TRBJ1-1*00							TGTGCCAGCAGCTTTCCTGGCACTGAAGCTTTCTTT	CASSFPGTEAFF																																																																																																									36	12																						5edd815f7dd6ee5ee41076e1	5edd815f7dd6ee5ee41076e1	5edd815f7dd6ee5ee41076e1			TRBV7	TRBV7-9	TRBJ1	TRBJ1-1
5ede251804dd6467a089993e					T				TRB	TRBV30*00	TRBD1*00		TRBJ1-1*00							TGTGCCTGGAGGGGACCCCCGGGCACTGAAGCTTTCTTT	CAWRGPPGTEAFF																																																																																																									39	13																						5edd815f7dd6ee5ee41076e1	5edd815f7dd6ee5ee41076e1	5edd815f7dd6ee5ee41076e1			TRBV30	TRBV30	TRBJ1	TRBJ1-1	TRBD1	TRBD1
5ede251804dd6467a0899c9f					T				TRB	TRBV18*00			TRBJ1-1*00							TGTGCCAGCTCACCAGGGACAGAAGCTTTCTTT	CASSPGTEAFF																																																																																																									33	11																						5edd815f7dd6ee5ee41076e1	5edd815f7dd6ee5ee41076e1	5edd815f7dd6ee5ee41076e1			TRBV18	TRBV18	TRBJ1	TRBJ1-1
5ede251804dd6467a0899cbd					T				TRB	TRBV12-3*00	TRBD1*00		TRBJ1-1*00							TGTGCCAGCAGCAAACAGGCGCCTGGGACTGAAGCTTTCTTT	CASSKQAPGTEAFF																																																																																																									42	14																						5edd815f7dd6ee5ee41076e1	5edd815f7dd6ee5ee41076e1	5edd815f7dd6ee5ee41076e1			TRBV12	TRBV12-3	TRBJ1	TRBJ1-1	TRBD1	TRBD1
5ede251804dd6467a089a2ac					T				TRB	TRBV7-9*00			TRBJ1-1*00							TGTGCCAGCAGCTTTCCTGGCACTGAAGCTTTCTTT	CASSFPGTEAFF																																																																																																									36	12																						5edd815f7dd6ee5ee41076e1	5edd815f7dd6ee5ee41076e1	5edd815f7dd6ee5ee41076e1			TRBV7	TRBV7-9	TRBJ1	TRBJ1-1
5ede251804dd6467a089b75a					T				TRB	TRBV7-9*00			TRBJ1-1*00							TGTGCCAGCAGCTTTCCTGGCACTGAAGCTTTCTTT	CASSFPGTEAFF																																																																																																									36	12																						5edd815f7dd6ee5ee41076e1	5edd815f7dd6ee5ee41076e1	5edd815f7dd6ee5ee41076e1			TRBV7	TRBV7-9	TRBJ1	TRBJ1-1
5ede251804dd6467a089b76e					T				TRB	TRBV5-5*00	TRBD2*00		TRBJ1-1*00							TGTGCCAGCAGCTTAGGGCCCGGCACTGAAGCTTTCTTT	CASSLGPGTEAFF																																																																																																									39	13																						5edd815f7dd6ee5ee41076e1	5edd815f7dd6ee5ee41076e1	5edd815f7dd6ee5ee41076e1			TRBV5	TRBV5-5	TRBJ1	TRBJ1-1	TRBD2	TRBD2
5ede251804dd6467a089be7b					T				TRB	TRBV12-3*00	TRBD1*00		TRBJ1-1*00							TGTGCCAGCAGTTTTACGCCCCCGGGGACTGAAGCTTTCTTT	CASSFTPPGTEAFF																																																																																																									42	14																						5edd815f7dd6ee5ee41076e1	5edd815f7dd6ee5ee41076e1	5edd815f7dd6ee5ee41076e1			TRBV12	TRBV12-3	TRBJ1	TRBJ1-1	TRBD1	TRBD1
5ede251804dd6467a089c066					T				TRB	TRBV2*00	TRBD1*00		TRBJ1-1*00							TGTGCCAGCAGGACGGACAGGGGGCCCGGCACTGAAGCTTTCTTT	CASRTDRGPGTEAFF																																																																																																									45	15																						5edd815f7dd6ee5ee41076e1	5edd815f7dd6ee5ee41076e1	5edd815f7dd6ee5ee41076e1			TRBV2	TRBV2	TRBJ1	TRBJ1-1	TRBD1	TRBD1
5ede251804dd6467a089c457					T				TRB	TRBV7-9*00			TRBJ1-1*00							TGTGCCAGCAGCTTTCCTGGCACTGAAGCTTTCTTT	CASSFPGTEAFF																																																																																																									36	12																						5edd815f7dd6ee5ee41076e1	5edd815f7dd6ee5ee41076e1	5edd815f7dd6ee5ee41076e1			TRBV7	TRBV7-9	TRBJ1	TRBJ1-1
5ede251804dd6467a089c57e					T				TRB	TRBV12-3*00	TRBD1*00		TRBJ1-1*00							TGTGCCAGCAGCCCCCGCCCTGGGACTGAAGCTTTCTTT	CASSPRPGTEAFF																																																																																																									39	13																						5edd815f7dd6ee5ee41076e1	5edd815f7dd6ee5ee41076e1	5edd815f7dd6ee5ee41076e1			TRBV12	TRBV12-3	TRBJ1	TRBJ1-1	TRBD1	TRBD1
5ede256204dd6467a089c6b3					T				TRB	TRBV7-9*00			TRBJ1-1*00							AGTGCCAGCAGCTTTCCTGGCACTGAAGCTTTCTTT	SASSFPGTEAFF																																																																																																									36	12																						5edd815f7dd6ee5ee41076e1	5edd815f7dd6ee5ee41076e1	5edd815f7dd6ee5ee41076e1			TRBV7	TRBV7-9	TRBJ1	TRBJ1-1
5ede256204dd6467a089ccb5					T				TRB	TRBV5-1*00	TRBD1*00		TRBJ1-1*00							TGCGCCAGCAGCGACTTTCCGGGGACTGAAGCTTTCTTT	CASSDFPGTEAFF																																																																																																									39	13																						5edd815f7dd6ee5ee41076e1	5edd815f7dd6ee5ee41076e1	5edd815f7dd6ee5ee41076e1			TRBV5	TRBV5-1	TRBJ1	TRBJ1-1	TRBD1	TRBD1
5ede256204dd6467a089ce8a					T				TRB	TRBV24-1*00	TRBD1*00		TRBJ1-1*00							TGTGCCACCATTGATCCCCCAGGCACTGAAGCTTTCTTT	CATIDPPGTEAFF																																																																																																									39	13																						5edd815f7dd6ee5ee41076e1	5edd815f7dd6ee5ee41076e1	5edd815f7dd6ee5ee41076e1			TRBV24	TRBV24-1	TRBJ1	TRBJ1-1	TRBD1	TRBD1
5ede256204dd6467a089d947					T				TRB	TRBV6-2*00	TRBD1*00		TRBJ1-1*00							TGTGCCAGCAGTTACCTGGGGAGTGGGCCGGGCACTGAAGCTTTCTTT	CASSYLGSGPGTEAFF																																																																																																									48	16																						5edd815f7dd6ee5ee41076e1	5edd815f7dd6ee5ee41076e1	5edd815f7dd6ee5ee41076e1			TRBV6	TRBV6-2	TRBJ1	TRBJ1-1	TRBD1	TRBD1
5ede256204dd6467a089eaa1					T				TRB	TRBV14*00	TRBD1*00		TRBJ1-1*00							TGTGCCAGCAGCCGCTCTCCCGGGACTGAAGCTTTCTTT	CASSRSPGTEAFF																																																																																																									39	13																						5edd815f7dd6ee5ee41076e1	5edd815f7dd6ee5ee41076e1	5edd815f7dd6ee5ee41076e1			TRBV14	TRBV14	TRBJ1	TRBJ1-1	TRBD1	TRBD1
5ede256204dd6467a089ee95					T				TRB	TRBV19*00	TRBD1*00		TRBJ1-1*00							TGTGCCAGTAGTAGGGATGGACCCCCGGGCACTGAAGCTTTCTTT	CASSRDGPPGTEAFF																																																																																																									45	15																						5edd815f7dd6ee5ee41076e1	5edd815f7dd6ee5ee41076e1	5edd815f7dd6ee5ee41076e1			TRBV19	TRBV19	TRBJ1	TRBJ1-1	TRBD1	TRBD1
5ede256204dd6467a08a05e9					T				TRB	TRBV29-1*00	TRBD2*00		TRBJ1-1*00							TGCAGCGTTGAGGAGGGCCCAGGGACTGAAGCTTTCTTT	CSVEEGPGTEAFF																																																																																																									39	13																						5edd815f7dd6ee5ee41076e1	5edd815f7dd6ee5ee41076e1	5edd815f7dd6ee5ee41076e1			TRBV29	TRBV29-1	TRBJ1	TRBJ1-1	TRBD2	TRBD2
5ede256204dd6467a08a0c06					T				TRB	TRBV7-9*00			TRBJ1-1*00							TGTGCCAGCAGCTTTCCTGGCACTGAAGCTTTCTTT	CASSFPGTEAFF																																																																																																									36	12																						5edd815f7dd6ee5ee41076e1	5edd815f7dd6ee5ee41076e1	5edd815f7dd6ee5ee41076e1			TRBV7	TRBV7-9	TRBJ1	TRBJ1-1
5ede256204dd6467a08a107f					T				TRB	TRBV7-9*00			TRBJ1-1*00							TGTGCCAGCAGCTTTCCTGGCACTGAAGCTTTCTTT	CASSFPGTEAFF																																																																																																									36	12																						5edd815f7dd6ee5ee41076e1	5edd815f7dd6ee5ee41076e1	5edd815f7dd6ee5ee41076e1			TRBV7	TRBV7-9	TRBJ1	TRBJ1-1
5ede256204dd6467a08a122d					T				TRB	TRBV7-9*00			TRBJ1-1*00							TGTGCCAGCAGCTTTCCTGGCACTGAAGCTTTCTTT	CASSFPGTEAFF																																																																																																									36	12																						5edd815f7dd6ee5ee41076e1	5edd815f7dd6ee5ee41076e1	5edd815f7dd6ee5ee41076e1			TRBV7	TRBV7-9	TRBJ1	TRBJ1-1
5ede256204dd6467a08a1b06					T				TRB	TRBV7-9*00			TRBJ1-1*00							TGTGCCAGCAGCTTTCCTGGCACTGAAGCTTTCTTT	CASSFPGTEAFF																																																																																																									36	12																						5edd815f7dd6ee5ee41076e1	5edd815f7dd6ee5ee41076e1	5edd815f7dd6ee5ee41076e1			TRBV7	TRBV7-9	TRBJ1	TRBJ1-1
5ede256204dd6467a08a1b5c					T				TRB	TRBV10-3*00	TRBD1*00		TRBJ1-1*00							TGTGCCATCAGACCCGGGACCGAAGCTTTCTTT	CAIRPGTEAFF																																																																																																									33	11																						5edd815f7dd6ee5ee41076e1	5edd815f7dd6ee5ee41076e1	5edd815f7dd6ee5ee41076e1			TRBV10	TRBV10-3	TRBJ1	TRBJ1-1	TRBD1	TRBD1
5ede256204dd6467a08a2182					T				TRB	TRBV20-1*00	TRBD1*00		TRBJ1-1*00							TGCAGTGCCCCAGTTGGGGGGCCGGGGACTGAAGCTTTCTTT	CSAPVGGPGTEAFF																																																																																																									42	14																						5edd815f7dd6ee5ee41076e1	5edd815f7dd6ee5ee41076e1	5edd815f7dd6ee5ee41076e1			TRBV20	TRBV20-1	TRBJ1	TRBJ1-1	TRBD1	TRBD1
5ede256204dd6467a08a313d					T				TRB	TRBV7-9*00			TRBJ1-1*00							TGTGCCAGCAGCTTTCCTGGCACTGAAGCTTTCTTT	CASSFPGTEAFF																																																																																																									36	12																						5edd815f7dd6ee5ee41076e1	5edd815f7dd6ee5ee41076e1	5edd815f7dd6ee5ee41076e1			TRBV7	TRBV7-9	TRBJ1	TRBJ1-1
5ede256204dd6467a08a34e9					T				TRB	TRBV7-9*00			TRBJ1-1*00							TGTGCCAGCAGCTTTCCTGGCACTGAAGCTTTCTTT	CASSFPGTEAFF																																																																																																									36	12																						5edd815f7dd6ee5ee41076e1	5edd815f7dd6ee5ee41076e1	5edd815f7dd6ee5ee41076e1			TRBV7	TRBV7-9	TRBJ1	TRBJ1-1
5ede256204dd6467a08a3530					T				TRB	TRBV6-5*00	TRBD1*00		TRBJ1-1*00							TGTGCCAGCAGTGGCCCCAGGGGGCCCGGCACTGAAGCTTTCTTT	CASSGPRGPGTEAFF																																																																																																									45	15																						5edd815f7dd6ee5ee41076e1	5edd815f7dd6ee5ee41076e1	5edd815f7dd6ee5ee41076e1			TRBV6	TRBV6-5	TRBJ1	TRBJ1-1	TRBD1	TRBD1
5ede256204dd6467a08a45de					T				TRB	TRBV7-9*00			TRBJ1-1*00							TGTGCCAGCAGCTTTCCTGGCACTGAAGCTTTCTTT	CASSFPGTEAFF																																																																																																									36	12																						5edd815f7dd6ee5ee41076e1	5edd815f7dd6ee5ee41076e1	5edd815f7dd6ee5ee41076e1			TRBV7	TRBV7-9	TRBJ1	TRBJ1-1
5ede256204dd6467a08a46ee					T				TRB	TRBV20-1*00	TRBD2*00		TRBJ1-1*00							TGCAGTGCTAGGAGGGGAGGCCCGGGCACTGAAGCTTTCTTT	CSARRGGPGTEAFF																																																																																																									42	14																						5edd815f7dd6ee5ee41076e1	5edd815f7dd6ee5ee41076e1	5edd815f7dd6ee5ee41076e1			TRBV20	TRBV20-1	TRBJ1	TRBJ1-1	TRBD2	TRBD2
5ede256204dd6467a08a5283					T				TRB	TRBV7-9*00			TRBJ1-1*00							TGTGCCAGCAGCTTTCCTGGCACTGAAGCTTTCTTT	CASSFPGTEAFF																																																																																																									36	12																						5edd815f7dd6ee5ee41076e1	5edd815f7dd6ee5ee41076e1	5edd815f7dd6ee5ee41076e1			TRBV7	TRBV7-9	TRBJ1	TRBJ1-1
5ede256204dd6467a08a530a					T				TRB	TRBV7-9*00			TRBJ1-1*00							TGTGCCAGCAGCTTTCCTGGCACTGAAGCTTTCTTT	CASSFPGTEAFF																																																																																																									36	12																						5edd815f7dd6ee5ee41076e1	5edd815f7dd6ee5ee41076e1	5edd815f7dd6ee5ee41076e1			TRBV7	TRBV7-9	TRBJ1	TRBJ1-1
5ede256204dd6467a08a53ec					T				TRB	TRBV12-3*00	TRBD1*00		TRBJ1-1*00							TGTGCCAGCAGTCCTACCCGGGACAGGCCGGGAACTGAAGCTTTCTTT	CASSPTRDRPGTEAFF																																																																																																									48	16																						5edd815f7dd6ee5ee41076e1	5edd815f7dd6ee5ee41076e1	5edd815f7dd6ee5ee41076e1			TRBV12	TRBV12-3	TRBJ1	TRBJ1-1	TRBD1	TRBD1
5ede256204dd6467a08a581e					T				TRB	TRBV14*00	TRBD1*00		TRBJ1-1*00							TGTGCCAGCAGCCAAGAGACCCCCGGCACTGAAGCTTTCTTT	CASSQETPGTEAFF																																																																																																									42	14																						5edd815f7dd6ee5ee41076e1	5edd815f7dd6ee5ee41076e1	5edd815f7dd6ee5ee41076e1			TRBV14	TRBV14	TRBJ1	TRBJ1-1	TRBD1	TRBD1
5ede256204dd6467a08a5c3d					T				TRB	TRBV5-1*00	TRBD1*00		TRBJ1-1*00							TGCGCCAGCAGCTTGGCATCTCCGGGCACTGAAGCTTTCTTT	CASSLASPGTEAFF																																																																																																									42	14																						5edd815f7dd6ee5ee41076e1	5edd815f7dd6ee5ee41076e1	5edd815f7dd6ee5ee41076e1			TRBV5	TRBV5-1	TRBJ1	TRBJ1-1	TRBD1	TRBD1
5ede256204dd6467a08a5e78					T				TRB	TRBV7-9*00			TRBJ1-1*00							TGTGCCAGCAGCTTTCCTGGCACTGAAGCTTTCTTT	CASSFPGTEAFF																																																																																																									36	12																						5edd815f7dd6ee5ee41076e1	5edd815f7dd6ee5ee41076e1	5edd815f7dd6ee5ee41076e1			TRBV7	TRBV7-9	TRBJ1	TRBJ1-1
5ede256204dd6467a08a5f78					T				TRB	TRBV7-9*00			TRBJ1-1*00							TGTGCCAGCAGCTTTCCTGGCACTGAAGCTTTCTTT	CASSFPGTEAFF																																																																																																									36	12																						5edd815f7dd6ee5ee41076e1	5edd815f7dd6ee5ee41076e1	5edd815f7dd6ee5ee41076e1			TRBV7	TRBV7-9	TRBJ1	TRBJ1-1
5ede256204dd6467a08a68dd					T				TRB	TRBV12-3*00	TRBD1*00		TRBJ1-1*00							TGTGCCAGCAGTTTTACGCCCCCGGGGACTGAAGCTTTCTTT	CASSFTPPGTEAFF																																																																																																									42	14																						5edd815f7dd6ee5ee41076e1	5edd815f7dd6ee5ee41076e1	5edd815f7dd6ee5ee41076e1			TRBV12	TRBV12-3	TRBJ1	TRBJ1-1	TRBD1	TRBD1
5ede256204dd6467a08a6a1d					T				TRB	TRBV7-9*00			TRBJ1-1*00							TGTGCCAGCAGCTTTCCTGGCACTGAAGCTTTCTTT	CASSFPGTEAFF																																																																																																									36	12																						5edd815f7dd6ee5ee41076e1	5edd815f7dd6ee5ee41076e1	5edd815f7dd6ee5ee41076e1			TRBV7	TRBV7-9	TRBJ1	TRBJ1-1
5ede256204dd6467a08a710d					T				TRB	TRBV7-9*00			TRBJ1-1*00							TGTGCCAGCAGCTTTCCTGGCACTGAAGCTTTCTTT	CASSFPGTEAFF																																																																																																									36	12																						5edd815f7dd6ee5ee41076e1	5edd815f7dd6ee5ee41076e1	5edd815f7dd6ee5ee41076e1			TRBV7	TRBV7-9	TRBJ1	TRBJ1-1
5ede256204dd6467a08a711c					T				TRB	TRBV14*00	TRBD1*00		TRBJ1-1*00							TGTGCCAGCAGCTCCCGACCGGGGACTGAAGCTTTCTTT	CASSSRPGTEAFF																																																																																																									39	13																						5edd815f7dd6ee5ee41076e1	5edd815f7dd6ee5ee41076e1	5edd815f7dd6ee5ee41076e1			TRBV14	TRBV14	TRBJ1	TRBJ1-1	TRBD1	TRBD1
5ede256204dd6467a08a73c4					T				TRB	TRBV7-9*00			TRBJ1-1*00							TGTGCCAGCAGCTTTCCTGGCACTGAAGCTTTCTTT	CASSFPGTEAFF																																																																																																									36	12																						5edd815f7dd6ee5ee41076e1	5edd815f7dd6ee5ee41076e1	5edd815f7dd6ee5ee41076e1			TRBV7	TRBV7-9	TRBJ1	TRBJ1-1
5ede256304dd6467a08a8484					T				TRB	TRBV15*00	TRBD1*00		TRBJ1-1*00							TGTGCCACCAGCAGGAGGACAGGGACCCCGGGGACTGAAGCTTTCTTT	CATSRRTGTPGTEAFF																																																																																																									48	16																						5edd815f7dd6ee5ee41076e1	5edd815f7dd6ee5ee41076e1	5edd815f7dd6ee5ee41076e1			TRBV15	TRBV15	TRBJ1	TRBJ1-1	TRBD1	TRBD1
5ede256304dd6467a08a85e1					T				TRB	TRBV12-3*00	TRBD1*00		TRBJ1-1*00							TGTGCCAGCAGCCCCCGCCCTGGGACTGAAGCTTTCTTT	CASSPRPGTEAFF																																																																																																									39	13																						5edd815f7dd6ee5ee41076e1	5edd815f7dd6ee5ee41076e1	5edd815f7dd6ee5ee41076e1			TRBV12	TRBV12-3	TRBJ1	TRBJ1-1	TRBD1	TRBD1
5ede2c04a41c7d4b8e5195d6					T				TRB	TRBV5-6*00	TRBD2*00		TRBJ1-1*00							TGTGCCAGCAGCTTGTCGGGACTCAGGACCCCAGGGACTGAAGCTTTCTTT	CASSLSGLRTPGTEAFF																																																																																																									51	17																						5edd81607dd6ee5ee41076e2	5edd81607dd6ee5ee41076e2	5edd81607dd6ee5ee41076e2			TRBV5	TRBV5-6	TRBJ1	TRBJ1-1	TRBD2	TRBD2
5ede2c04a41c7d4b8e519c0c					T				TRB	TRBV7-9*00			TRBJ1-1*00							TGTGCCAGCAGCTTTCCTGGCACTGAAGCTTTCTTT	CASSFPGTEAFF																																																																																																									36	12																						5edd81607dd6ee5ee41076e2	5edd81607dd6ee5ee41076e2	5edd81607dd6ee5ee41076e2			TRBV7	TRBV7-9	TRBJ1	TRBJ1-1
5ede2c04a41c7d4b8e51a1d1					T				TRB	TRBV5-4*00			TRBJ1-1*00							TGTGCCAGCAGCCGGGTTCCTGGAACTGAAGCTTTCTTT	CASSRVPGTEAFF																																																																																																									39	13																						5edd81607dd6ee5ee41076e2	5edd81607dd6ee5ee41076e2	5edd81607dd6ee5ee41076e2			TRBV5	TRBV5-4	TRBJ1	TRBJ1-1
5ede2c04a41c7d4b8e51a57b					T				TRB	TRBV7-9*00			TRBJ1-1*00							TGTGCCAGCAGCTTTCCTGGCACTGAAGCTTTCTTT	CASSFPGTEAFF																																																																																																									36	12																						5edd81607dd6ee5ee41076e2	5edd81607dd6ee5ee41076e2	5edd81607dd6ee5ee41076e2			TRBV7	TRBV7-9	TRBJ1	TRBJ1-1
5ede2c04a41c7d4b8e51b5a3					T				TRB	TRBV7-3*00	TRBD1*00		TRBJ1-1*00							TGTGCCAGCACAACCAGCCCGGGCACTGAAGCTTTCTTT	CASTTSPGTEAFF																																																																																																									39	13																						5edd81607dd6ee5ee41076e2	5edd81607dd6ee5ee41076e2	5edd81607dd6ee5ee41076e2			TRBV7	TRBV7-3	TRBJ1	TRBJ1-1	TRBD1	TRBD1
5ede2c05a41c7d4b8e51c3f9					T				TRB	TRBV6-2*00			TRBJ1-1*00							TGTGCCAGCAGTTATCCTGGGACTGAAGCTTTCTTT	CASSYPGTEAFF																																																																																																									36	12																						5edd81607dd6ee5ee41076e2	5edd81607dd6ee5ee41076e2	5edd81607dd6ee5ee41076e2			TRBV6	TRBV6-2	TRBJ1	TRBJ1-1
5ede2c05a41c7d4b8e51d121					T				TRB	TRBV7-9*00			TRBJ1-1*00							TGTGCCAGCAGCTTTCCTGGCACTGAAGCTTTCTTT	CASSFPGTEAFF																																																																																																									36	12																						5edd81607dd6ee5ee41076e2	5edd81607dd6ee5ee41076e2	5edd81607dd6ee5ee41076e2			TRBV7	TRBV7-9	TRBJ1	TRBJ1-1
5ede2c05a41c7d4b8e51e0e0					T				TRB	TRBV5-1*00	TRBD1*00		TRBJ1-1*00							TGCGCCAGCAGCTTGCCGGGGACTGAAGCTTTCTTT	CASSLPGTEAFF																																																																																																									36	12																						5edd81607dd6ee5ee41076e2	5edd81607dd6ee5ee41076e2	5edd81607dd6ee5ee41076e2			TRBV5	TRBV5-1	TRBJ1	TRBJ1-1	TRBD1	TRBD1
5ede2c05a41c7d4b8e51e4f7					T				TRB	TRBV7-9*00			TRBJ1-1*00							TGTGCCAGCAGCTTTCCTGGCACTGAAGCTTTCTTT	CASSFPGTEAFF																																																																																																									36	12																						5edd81607dd6ee5ee41076e2	5edd81607dd6ee5ee41076e2	5edd81607dd6ee5ee41076e2			TRBV7	TRBV7-9	TRBJ1	TRBJ1-1
5ede2c05a41c7d4b8e51e6d9					T				TRB	TRBV7-6*00	TRBD1*00		TRBJ1-1*00							TGTGCCAGCAGCTTAGGTGGGGGCCCCGGCACTGAAGCTTTCTTT	CASSLGGGPGTEAFF																																																																																																									45	15																						5edd81607dd6ee5ee41076e2	5edd81607dd6ee5ee41076e2	5edd81607dd6ee5ee41076e2			TRBV7	TRBV7-6	TRBJ1	TRBJ1-1	TRBD1	TRBD1
5ede2c05a41c7d4b8e51f15d					T				TRB	TRBV7-9*00			TRBJ1-1*00							TGTGCCAGCAGCTTTCCTGGCACTGAAGCTTTCTTT	CASSFPGTEAFF																																																																																																									36	12																						5edd81607dd6ee5ee41076e2	5edd81607dd6ee5ee41076e2	5edd81607dd6ee5ee41076e2			TRBV7	TRBV7-9	TRBJ1	TRBJ1-1
5ede2c05a41c7d4b8e51f1d4					T				TRB	TRBV6-2*00	TRBD1*00		TRBJ1-1*00							TGTGCCAGCAGTTGGACCCCCGGGACTGAGGCTTTCTTT	CASSWTPGTEAFF																																																																																																									39	13																						5edd81607dd6ee5ee41076e2	5edd81607dd6ee5ee41076e2	5edd81607dd6ee5ee41076e2			TRBV6	TRBV6-2	TRBJ1	TRBJ1-1	TRBD1	TRBD1
5ede2c05a41c7d4b8e51f219					T				TRB	TRBV7-9*00	TRBD2*00		TRBJ1-1*00							TGTGCCAGCAGCTTAGAGGGACTCTCTCCTGGGACTGAAGCTTTCTTT	CASSLEGLSPGTEAFF																																																																																																									48	16																						5edd81607dd6ee5ee41076e2	5edd81607dd6ee5ee41076e2	5edd81607dd6ee5ee41076e2			TRBV7	TRBV7-9	TRBJ1	TRBJ1-1	TRBD2	TRBD2
5ede2c05a41c7d4b8e51f8e9					T				TRB	TRBV20-1*00			TRBJ1-1*00							TGCAGTGCTAGTCCTGGCACTGAAGCTTTCTTT	CSASPGTEAFF																																																																																																									33	11																						5edd81607dd6ee5ee41076e2	5edd81607dd6ee5ee41076e2	5edd81607dd6ee5ee41076e2			TRBV20	TRBV20-1	TRBJ1	TRBJ1-1
5ede2c05a41c7d4b8e5205eb					T				TRB	TRBV7-9*00			TRBJ1-1*00							TGTGCCAGCAGCTTTCCTGGCACTGAAGCTTTCTTT	CASSFPGTEAFF																																																																																																									36	12																						5edd81607dd6ee5ee41076e2	5edd81607dd6ee5ee41076e2	5edd81607dd6ee5ee41076e2			TRBV7	TRBV7-9	TRBJ1	TRBJ1-1
5ede2c05a41c7d4b8e520daa					T				TRB	TRBV5-1*00			TRBJ1-1*00							TGCGCCAGCAGCCCACTCAATCCAGGCACTGAAGCTTTCTTT	CASSPLNPGTEAFF																																																																																																									42	14																						5edd81607dd6ee5ee41076e2	5edd81607dd6ee5ee41076e2	5edd81607dd6ee5ee41076e2			TRBV5	TRBV5-1	TRBJ1	TRBJ1-1
5ede2c05a41c7d4b8e5211a4					T				TRB	TRBV27*00	TRBD1*00		TRBJ1-1*00							TGTGCCAGCGGAGGACAGGGGGCGCCGGGCACTGAAGCTTTCTTT	CASGGQGAPGTEAFF																																																																																																									45	15																						5edd81607dd6ee5ee41076e2	5edd81607dd6ee5ee41076e2	5edd81607dd6ee5ee41076e2			TRBV27	TRBV27	TRBJ1	TRBJ1-1	TRBD1	TRBD1
5ede2c05a41c7d4b8e521320					T				TRB	TRBV7-9*00			TRBJ1-1*00							TGTGCCAGCAGCTTTCCTGGCACTGAAGCTTTCTTT	CASSFPGTEAFF																																																																																																									36	12																						5edd81607dd6ee5ee41076e2	5edd81607dd6ee5ee41076e2	5edd81607dd6ee5ee41076e2			TRBV7	TRBV7-9	TRBJ1	TRBJ1-1
5ede2c05a41c7d4b8e5222c7					T				TRB	TRBV20-1*00	TRBD2*00		TRBJ1-1*00							TGCAGTGCTCCGGCGGGGGGGCCGGGGACTGAAGCTTTCTTT	CSAPAGGPGTEAFF																																																																																																									42	14																						5edd81607dd6ee5ee41076e2	5edd81607dd6ee5ee41076e2	5edd81607dd6ee5ee41076e2			TRBV20	TRBV20-1	TRBJ1	TRBJ1-1	TRBD2	TRBD2
5ede2c05a41c7d4b8e5222dd					T				TRB	TRBV7-2*00	TRBD1*00		TRBJ1-1*00							TGTGCCAGCACCCCATCACATTACCGGGGACTGAAGCTTTCTTT	CASTPSH_PGTEAFF																																																																																																									44	15																						5edd81607dd6ee5ee41076e2	5edd81607dd6ee5ee41076e2	5edd81607dd6ee5ee41076e2			TRBV7	TRBV7-2	TRBJ1	TRBJ1-1	TRBD1	TRBD1
5ede2c05a41c7d4b8e522a45					T				TRB	TRBV27*00	TRBD1*00		TRBJ1-1*00							TGTGCCAGTAAGACCGTCCCGGGAACTGAAGCTTTCTTT	CASKTVPGTEAFF																																																																																																									39	13																						5edd81607dd6ee5ee41076e2	5edd81607dd6ee5ee41076e2	5edd81607dd6ee5ee41076e2			TRBV27	TRBV27	TRBJ1	TRBJ1-1	TRBD1	TRBD1
5ede2c05a41c7d4b8e522cca					T				TRB	TRBV7-6*00			TRBJ1-1*00							TGTGCCAGCAGCTTAGGCCCAGGCACTGAAGCTTTCTTT	CASSLGPGTEAFF																																																																																																									39	13																						5edd81607dd6ee5ee41076e2	5edd81607dd6ee5ee41076e2	5edd81607dd6ee5ee41076e2			TRBV7	TRBV7-6	TRBJ1	TRBJ1-1
5ede2c05a41c7d4b8e522d07					T				TRB	TRBV20-1*00	TRBD1*00		TRBJ1-1*00							TGCAGTGCTAGAGTACAGGGGGCGCGAACACCGGGGACTGAAGCTTTCTTT	CSARVQGARTPGTEAFF																																																																																																									51	17																						5edd81607dd6ee5ee41076e2	5edd81607dd6ee5ee41076e2	5edd81607dd6ee5ee41076e2			TRBV20	TRBV20-1	TRBJ1	TRBJ1-1	TRBD1	TRBD1
5ede2c05a41c7d4b8e522e1b					T				TRB	TRBV20-1*00	TRBD1*00		TRBJ1-1*00							TGCAGTGCCCTTCGGGGCCCCGGGACTGAAGCTTTCTTT	CSALRGPGTEAFF																																																																																																									39	13																						5edd81607dd6ee5ee41076e2	5edd81607dd6ee5ee41076e2	5edd81607dd6ee5ee41076e2			TRBV20	TRBV20-1	TRBJ1	TRBJ1-1	TRBD1	TRBD1
5ede2c05a41c7d4b8e5230b9					T				TRB	TRBV29-1*00	TRBD1*00		TRBJ1-1*00							TGCAGCGTTCCTCCGGGAACTGAAGCTTTCTTT	CSVPPGTEAFF																																																																																																									33	11																						5edd81607dd6ee5ee41076e2	5edd81607dd6ee5ee41076e2	5edd81607dd6ee5ee41076e2			TRBV29	TRBV29-1	TRBJ1	TRBJ1-1	TRBD1	TRBD1
5ede2c05a41c7d4b8e523476					T				TRB	TRBV7-9*00			TRBJ1-1*00							TGTGCCAGCAGCTTTCCTGGCACTGAAGCTTTCTTT	CASSFPGTEAFF																																																																																																									36	12																						5edd81607dd6ee5ee41076e2	5edd81607dd6ee5ee41076e2	5edd81607dd6ee5ee41076e2			TRBV7	TRBV7-9	TRBJ1	TRBJ1-1
5ede2c05a41c7d4b8e523485					T				TRB	TRBV7-9*00			TRBJ1-1*00							TGTGCCAGCAGCTTTCCTGGCACTGAAGCTTTCTTT	CASSFPGTEAFF																																																																																																									36	12																						5edd81607dd6ee5ee41076e2	5edd81607dd6ee5ee41076e2	5edd81607dd6ee5ee41076e2			TRBV7	TRBV7-9	TRBJ1	TRBJ1-1
5ede2c05a41c7d4b8e5241db					T				TRB	TRBV5-1*00			TRBJ1-1*00							TGCGCCAGCAGCCCACTCAATCCAGGCACTGAAGCTTTCTTT	CASSPLNPGTEAFF																																																																																																									42	14																						5edd81607dd6ee5ee41076e2	5edd81607dd6ee5ee41076e2	5edd81607dd6ee5ee41076e2			TRBV5	TRBV5-1	TRBJ1	TRBJ1-1
5ede2c05a41c7d4b8e5243d4					T				TRB	TRBV7-6*00			TRBJ1-1*00							TGTGCCAGCAGCTTAGGCCCAGGCACTGAAGCTTTCTTT	CASSLGPGTEAFF																																																																																																									39	13																						5edd81607dd6ee5ee41076e2	5edd81607dd6ee5ee41076e2	5edd81607dd6ee5ee41076e2			TRBV7	TRBV7-6	TRBJ1	TRBJ1-1
5ede2c05a41c7d4b8e524585					T				TRB	TRBV12-3*00	TRBD1*00		TRBJ1-1*00							TGTGCCAGCAGTTTACGCCCCGGCACTGAAGCTTTCTTT	CASSLRPGTEAFF																																																																																																									39	13																						5edd81607dd6ee5ee41076e2	5edd81607dd6ee5ee41076e2	5edd81607dd6ee5ee41076e2			TRBV12	TRBV12-3	TRBJ1	TRBJ1-1	TRBD1	TRBD1
5ede2c05a41c7d4b8e524d3e					T				TRB	TRBV4-2*00	TRBD2*00		TRBJ1-1*00							TGTGCCAGCAGCCCGGGCCCAGGCACTGAAGCTTTCTTT	CASSPGPGTEAFF																																																																																																									39	13																						5edd81607dd6ee5ee41076e2	5edd81607dd6ee5ee41076e2	5edd81607dd6ee5ee41076e2			TRBV4	TRBV4-2	TRBJ1	TRBJ1-1	TRBD2	TRBD2
5ede2c05a41c7d4b8e52519a					T				TRB	TRBV20-1*00	TRBD1*00		TRBJ1-1*00							TGCAGTGCTAGAGTACAGGGGGCGCGATCACCGGGGACTGAAGCTTTCTTT	CSARVQGARSPGTEAFF																																																																																																									51	17																						5edd81607dd6ee5ee41076e2	5edd81607dd6ee5ee41076e2	5edd81607dd6ee5ee41076e2			TRBV20	TRBV20-1	TRBJ1	TRBJ1-1	TRBD1	TRBD1
5ede2c05a41c7d4b8e5258c4					T				TRB	TRBV4-3*00	TRBD1*00		TRBJ1-1*00							TGCGCCAGCAGCCTTTTGCCGGGAACTGAAGCTTTCTTT	CASSLLPGTEAFF																																																																																																									39	13																						5edd81607dd6ee5ee41076e2	5edd81607dd6ee5ee41076e2	5edd81607dd6ee5ee41076e2			TRBV4	TRBV4-3	TRBJ1	TRBJ1-1	TRBD1	TRBD1
5ede2c05a41c7d4b8e525e14					T				TRB	TRBV27*00	TRBD1*00		TRBJ1-1*00							TGTGCCAGCGGAGGACAGGGGGCGCCGGGCACTGAAGCTTTCTTT	CASGGQGAPGTEAFF																																																																																																									45	15																						5edd81607dd6ee5ee41076e2	5edd81607dd6ee5ee41076e2	5edd81607dd6ee5ee41076e2			TRBV27	TRBV27	TRBJ1	TRBJ1-1	TRBD1	TRBD1
5ede2c05a41c7d4b8e526c3f					T				TRB	TRBV7-9*00			TRBJ1-1*00							TGTGCCAGCAGCTTTCCTGGCACTGAAGCTTTCTTT	CASSFPGTEAFF																																																																																																									36	12																						5edd81607dd6ee5ee41076e2	5edd81607dd6ee5ee41076e2	5edd81607dd6ee5ee41076e2			TRBV7	TRBV7-9	TRBJ1	TRBJ1-1
5ede2c05a41c7d4b8e527760					T				TRB	TRBV6-1*00	TRBD1*00		TRBJ1-1*00							TGTGCCAGCACTCGGAACGGCCCGGGGACTGAAGCTTTCTTT	CASTRNGPGTEAFF																																																																																																									42	14																						5edd81607dd6ee5ee41076e2	5edd81607dd6ee5ee41076e2	5edd81607dd6ee5ee41076e2			TRBV6	TRBV6-1	TRBJ1	TRBJ1-1	TRBD1	TRBD1
5ede2c05a41c7d4b8e528502					T				TRB	TRBV7-9*00			TRBJ1-1*00							TGTGCCAGCAGCTTTCCTGGCACTGAAGCTTTCTTT	CASSFPGTEAFF																																																																																																									36	12																						5edd81607dd6ee5ee41076e2	5edd81607dd6ee5ee41076e2	5edd81607dd6ee5ee41076e2			TRBV7	TRBV7-9	TRBJ1	TRBJ1-1
5ede2c05a41c7d4b8e528587					T				TRB	TRBV7-9*00			TRBJ1-1*00							TGTGCCAGCAGCTTTCCTGGCACTGAAGCTTTCTTT	CASSFPGTEAFF																																																																																																									36	12																						5edd81607dd6ee5ee41076e2	5edd81607dd6ee5ee41076e2	5edd81607dd6ee5ee41076e2			TRBV7	TRBV7-9	TRBJ1	TRBJ1-1
5ede2c05a41c7d4b8e528b4c					T				TRB	TRBV27*00	TRBD1*00		TRBJ1-1*00							TGTGCCAGCAGTTTGGGGCCGGGGACTGAAGCTTTCTTT	CASSLGPGTEAFF																																																																																																									39	13																						5edd81607dd6ee5ee41076e2	5edd81607dd6ee5ee41076e2	5edd81607dd6ee5ee41076e2			TRBV27	TRBV27	TRBJ1	TRBJ1-1	TRBD1	TRBD1
5ede2c05a41c7d4b8e5295eb					T				TRB	TRBV20-1*00	TRBD1*00		TRBJ1-1*00							TGCAGTGCCCCAGTTGGGGGGCCGGGGACTGAAGCTTTCTTT	CSAPVGGPGTEAFF																																																																																																									42	14																						5edd81607dd6ee5ee41076e2	5edd81607dd6ee5ee41076e2	5edd81607dd6ee5ee41076e2			TRBV20	TRBV20-1	TRBJ1	TRBJ1-1	TRBD1	TRBD1
5ede2c05a41c7d4b8e52993a					T				TRB	TRBV7-6*00	TRBD1*00		TRBJ1-1*00							TGTGCCAGCAGCTTAGGTCCGGGGACTGAAGCTTTCTTT	CASSLGPGTEAFF																																																																																																									39	13																						5edd81607dd6ee5ee41076e2	5edd81607dd6ee5ee41076e2	5edd81607dd6ee5ee41076e2			TRBV7	TRBV7-6	TRBJ1	TRBJ1-1	TRBD1	TRBD1
5ede2c05a41c7d4b8e529e51					T				TRB	TRBV10-3*00	TRBD2*00		TRBJ1-1*00							TGTGCCATCAGTGAGGGGCCTGGAACTGAAGCTTTCTTT	CAISEGPGTEAFF																																																																																																									39	13																						5edd81607dd6ee5ee41076e2	5edd81607dd6ee5ee41076e2	5edd81607dd6ee5ee41076e2			TRBV10	TRBV10-3	TRBJ1	TRBJ1-1	TRBD2	TRBD2
5ede2c05a41c7d4b8e529ec6					T				TRB	TRBV7-9*00			TRBJ1-1*00							TGTGCCAGCAGCTTTCCTGGCACTGAAGCTTTCTTT	CASSFPGTEAFF																																																																																																									36	12																						5edd81607dd6ee5ee41076e2	5edd81607dd6ee5ee41076e2	5edd81607dd6ee5ee41076e2			TRBV7	TRBV7-9	TRBJ1	TRBJ1-1
5ede2c05a41c7d4b8e52a140					T				TRB	TRBV12-3*00	TRBD1*00		TRBJ1-1*00							TGTGCCAGCAGTTTAGTCTTGGGGGTTCCTGGCACTGAAGCTTTCTTT	CASSLVLGVPGTEAFF																																																																																																									48	16																						5edd81607dd6ee5ee41076e2	5edd81607dd6ee5ee41076e2	5edd81607dd6ee5ee41076e2			TRBV12	TRBV12-3	TRBJ1	TRBJ1-1	TRBD1	TRBD1
5ede2c05a41c7d4b8e52a5ab					T				TRB	TRBV20-1*00	TRBD1*00		TRBJ1-1*00							TGCAGTGAACGGGGGCCTGGAACTGAAGCTTTCTTT	CSERGPGTEAFF																																																																																																									36	12																						5edd81607dd6ee5ee41076e2	5edd81607dd6ee5ee41076e2	5edd81607dd6ee5ee41076e2			TRBV20	TRBV20-1	TRBJ1	TRBJ1-1	TRBD1	TRBD1
5ede2c05a41c7d4b8e52a9b4					T				TRB	TRBV18*00	TRBD1*00		TRBJ1-1*00							TGTGCCAGCTCACCACCGTTACATCCGGGCACTGAAGCTTTCTTT	CASSPPLHPGTEAFF																																																																																																									45	15																						5edd81607dd6ee5ee41076e2	5edd81607dd6ee5ee41076e2	5edd81607dd6ee5ee41076e2			TRBV18	TRBV18	TRBJ1	TRBJ1-1	TRBD1	TRBD1
5ede2c05a41c7d4b8e52b3ff					T				TRB	TRBV7-9*00			TRBJ1-1*00							TGAGCCAGCAGCTTTCCTGGCACTGAAGCTTTCTTT	*ASSFPGTEAFF																																																																																																									36	12																						5edd81607dd6ee5ee41076e2	5edd81607dd6ee5ee41076e2	5edd81607dd6ee5ee41076e2			TRBV7	TRBV7-9	TRBJ1	TRBJ1-1
5ede2c05a41c7d4b8e52b479					T				TRB	TRBV7-9*00			TRBJ1-1*00							TGTGCCAGCAGCTTTCCTGGCACTGAAGCTTTCTTT	CASSFPGTEAFF																																																																																																									36	12																						5edd81607dd6ee5ee41076e2	5edd81607dd6ee5ee41076e2	5edd81607dd6ee5ee41076e2			TRBV7	TRBV7-9	TRBJ1	TRBJ1-1
5ede2c05a41c7d4b8e52b900					T				TRB	TRBV7-9*00			TRBJ1-1*00							TGTGCCAGCAGCTTTCCTGGCACTGAAGCTTTCTTT	CASSFPGTEAFF																																																																																																									36	12																						5edd81607dd6ee5ee41076e2	5edd81607dd6ee5ee41076e2	5edd81607dd6ee5ee41076e2			TRBV7	TRBV7-9	TRBJ1	TRBJ1-1
5ede2c05a41c7d4b8e52ba94					T				TRB	TRBV5-5*00	TRBD2*00		TRBJ1-1*00							TGTGCCAGCAGCTTGACGAGTCCAGGGACTGAAGCTTTCTTT	CASSLTSPGTEAFF																																																																																																									42	14																						5edd81607dd6ee5ee41076e2	5edd81607dd6ee5ee41076e2	5edd81607dd6ee5ee41076e2			TRBV5	TRBV5-5	TRBJ1	TRBJ1-1	TRBD2	TRBD2
5ede2c05a41c7d4b8e52bf20					T				TRB	TRBV6-2*00			TRBJ1-1*00							TGTGCCAGCAGTTACGGTTTTCCTGGGACTGAAGCTTTCTTT	CASSYGFPGTEAFF																																																																																																									42	14																						5edd81607dd6ee5ee41076e2	5edd81607dd6ee5ee41076e2	5edd81607dd6ee5ee41076e2			TRBV6	TRBV6-2	TRBJ1	TRBJ1-1
5ede2c05a41c7d4b8e52c434					T				TRB	TRBV6-5*00	TRBD1*00		TRBJ1-1*00							TGTGCCAGCAGCCTCCCGGGCACTGAAGCTTTCTTT	CASSLPGTEAFF																																																																																																									36	12																						5edd81607dd6ee5ee41076e2	5edd81607dd6ee5ee41076e2	5edd81607dd6ee5ee41076e2			TRBV6	TRBV6-5	TRBJ1	TRBJ1-1	TRBD1	TRBD1
5ede2c05a41c7d4b8e52d6e6					T				TRB	TRBV5-1*00	TRBD1*00		TRBJ1-1*00							TGCGCCAGCAGCTTTGAGGCGCCCGGGACTGAAGCTTTCTTT	CASSFEAPGTEAFF																																																																																																									42	14																						5edd81607dd6ee5ee41076e2	5edd81607dd6ee5ee41076e2	5edd81607dd6ee5ee41076e2			TRBV5	TRBV5-1	TRBJ1	TRBJ1-1	TRBD1	TRBD1
5ede2c05a41c7d4b8e52d826					T				TRB	TRBV7-9*00			TRBJ1-1*00							TGTGCCATCAGCTTTCCTGGCACTGAAGCTTTCTTT	CAISFPGTEAFF																																																																																																									36	12																						5edd81607dd6ee5ee41076e2	5edd81607dd6ee5ee41076e2	5edd81607dd6ee5ee41076e2			TRBV7	TRBV7-9	TRBJ1	TRBJ1-1
5ede2c05a41c7d4b8e52dc75					T				TRB	TRBV7-9*00			TRBJ1-1*00							TGTGCCAGCAGCTTTCCTGGCACTGAAGCTTTCTTT	CASSFPGTEAFF																																																																																																									36	12																						5edd81607dd6ee5ee41076e2	5edd81607dd6ee5ee41076e2	5edd81607dd6ee5ee41076e2			TRBV7	TRBV7-9	TRBJ1	TRBJ1-1
5ede2c05a41c7d4b8e52e099					T				TRB	TRBV7-9*00			TRBJ1-1*00							TGTGCCAGCAGCTTTCCTGGCACTGAAGCTTTCTTT	CASSFPGTEAFF																																																																																																									36	12																						5edd81607dd6ee5ee41076e2	5edd81607dd6ee5ee41076e2	5edd81607dd6ee5ee41076e2			TRBV7	TRBV7-9	TRBJ1	TRBJ1-1
5ede2c05a41c7d4b8e52e10a					T				TRB	TRBV5-6*00	TRBD1*00		TRBJ1-1*00							TGTGCCAGCAGCCGGGACAGGGGGCGTCCGGGCACTGAAGCTTTCTTT	CASSRDRGRPGTEAFF																																																																																																									48	16																						5edd81607dd6ee5ee41076e2	5edd81607dd6ee5ee41076e2	5edd81607dd6ee5ee41076e2			TRBV5	TRBV5-6	TRBJ1	TRBJ1-1	TRBD1	TRBD1
5ede2c05a41c7d4b8e52e675					T				TRB	TRBV20-1*00	TRBD1*00		TRBJ1-1*00							TGCAGTGCCCCAGTTGGGGGGCCGGGGACTGAAGCTTTCTTT	CSAPVGGPGTEAFF																																																																																																									42	14																						5edd81607dd6ee5ee41076e2	5edd81607dd6ee5ee41076e2	5edd81607dd6ee5ee41076e2			TRBV20	TRBV20-1	TRBJ1	TRBJ1-1	TRBD1	TRBD1
5ede2c05a41c7d4b8e52e873					T				TRB	TRBV7-9*00			TRBJ1-1*00							TGTGCCAGCAGCTTTCCTGGCACTGAAGCTTTCTTT	CASSFPGTEAFF																																																																																																									36	12																						5edd81607dd6ee5ee41076e2	5edd81607dd6ee5ee41076e2	5edd81607dd6ee5ee41076e2			TRBV7	TRBV7-9	TRBJ1	TRBJ1-1
5ede2c05a41c7d4b8e52e8b5					T				TRB	TRBV7-9*00			TRBJ1-1*00							TGTGCCAGCAGCTTTCCTGGCACTGAAGCTTTCTTT	CASSFPGTEAFF																																																																																																									36	12																						5edd81607dd6ee5ee41076e2	5edd81607dd6ee5ee41076e2	5edd81607dd6ee5ee41076e2			TRBV7	TRBV7-9	TRBJ1	TRBJ1-1
5ede2c05a41c7d4b8e52f656					T				TRB	TRBV20-1*00	TRBD1*00		TRBJ1-1*00							TGCAGTGCCCCAGTTGGGGGGCCGGGGACTGAAGCTTTCTTT	CSAPVGGPGTEAFF																																																																																																									42	14																						5edd81607dd6ee5ee41076e2	5edd81607dd6ee5ee41076e2	5edd81607dd6ee5ee41076e2			TRBV20	TRBV20-1	TRBJ1	TRBJ1-1	TRBD1	TRBD1
5ede2c05a41c7d4b8e52fd28					T				TRB	TRBV12-3*00	TRBD1*00		TRBJ1-1*00							TGTGCCAGCAGTCCTACCCGGGACAGGCCGGGAACTGAAGCTTTCTTT	CASSPTRDRPGTEAFF																																																																																																									48	16																						5edd81607dd6ee5ee41076e2	5edd81607dd6ee5ee41076e2	5edd81607dd6ee5ee41076e2			TRBV12	TRBV12-3	TRBJ1	TRBJ1-1	TRBD1	TRBD1
5ede2c05a41c7d4b8e530b79					T				TRB	TRBV5-4*00	TRBD1*00		TRBJ1-1*00							TGTGCCAGCAGTCGGCAGGGGCCAGGGACTGAAGCTTTCTTT	CASSRQGPGTEAFF																																																																																																									42	14																						5edd81607dd6ee5ee41076e2	5edd81607dd6ee5ee41076e2	5edd81607dd6ee5ee41076e2			TRBV5	TRBV5-4	TRBJ1	TRBJ1-1	TRBD1	TRBD1
5ede2c5ea41c7d4b8e5312a0					T				TRB	TRBV12-3*00	TRBD1*00		TRBJ1-1*00							TGTGCCAGCAGTTTCCGCCGGGGTCCGGGCACTGAAGCTTTCTTT	CASSFRRGPGTEAFF																																																																																																									45	15																						5edd81607dd6ee5ee41076e2	5edd81607dd6ee5ee41076e2	5edd81607dd6ee5ee41076e2			TRBV12	TRBV12-3	TRBJ1	TRBJ1-1	TRBD1	TRBD1
5ede2c5ea41c7d4b8e5317e7					T				TRB	TRBV7-9*00			TRBJ1-1*00							TGTGCCAGCAGCTTTCCTGGCACTGAAGCTTTCTTT	CASSFPGTEAFF																																																																																																									36	12																						5edd81607dd6ee5ee41076e2	5edd81607dd6ee5ee41076e2	5edd81607dd6ee5ee41076e2			TRBV7	TRBV7-9	TRBJ1	TRBJ1-1
5ede2c5ea41c7d4b8e532242					T				TRB	TRBV6-6*00	TRBD2*00		TRBJ1-1*00							TGTGCCAGCAGTTTACAGGGCCCCGGAACTGAAGCTTTCTTT	CASSLQGPGTEAFF																																																																																																									42	14																						5edd81607dd6ee5ee41076e2	5edd81607dd6ee5ee41076e2	5edd81607dd6ee5ee41076e2			TRBV6	TRBV6-6	TRBJ1	TRBJ1-1	TRBD2	TRBD2
5ede2c5ea41c7d4b8e53288e					T				TRB	TRBV7-9*00			TRBJ1-1*00							TGTGCCAGCAGCTTTCCTGGCACTGAAGCTTTCTTT	CASSFPGTEAFF																																																																																																									36	12																						5edd81607dd6ee5ee41076e2	5edd81607dd6ee5ee41076e2	5edd81607dd6ee5ee41076e2			TRBV7	TRBV7-9	TRBJ1	TRBJ1-1
5ede2c5ea41c7d4b8e532c0e					T				TRB	TRBV12-3*00	TRBD1*00		TRBJ1-1*00							TGTGCCAGCAGTTTACGCCCCGGCACTGAAGCTTTCTTT	CASSLRPGTEAFF																																																																																																									39	13																						5edd81607dd6ee5ee41076e2	5edd81607dd6ee5ee41076e2	5edd81607dd6ee5ee41076e2			TRBV12	TRBV12-3	TRBJ1	TRBJ1-1	TRBD1	TRBD1
5ede2c5ea41c7d4b8e532d8e					T				TRB	TRBV15*00	TRBD1*00		TRBJ1-1*00							TGTGCCACCAGCAGAGCCCCGGGAACTGAAGCTTTCTTT	CATSRAPGTEAFF																																																																																																									39	13																						5edd81607dd6ee5ee41076e2	5edd81607dd6ee5ee41076e2	5edd81607dd6ee5ee41076e2			TRBV15	TRBV15	TRBJ1	TRBJ1-1	TRBD1	TRBD1
5ede2c5ea41c7d4b8e5332d1					T				TRB	TRBV20-1*00	TRBD1*00		TRBJ1-1*00							TGCAGTGCCCTTCGGGGCCCCGGGACTGAAGCTTTCTTT	CSALRGPGTEAFF																																																																																																									39	13																						5edd81607dd6ee5ee41076e2	5edd81607dd6ee5ee41076e2	5edd81607dd6ee5ee41076e2			TRBV20	TRBV20-1	TRBJ1	TRBJ1-1	TRBD1	TRBD1
5ede2c5ea41c7d4b8e533ac8					T				TRB	TRBV4-3*00	TRBD1*00		TRBJ1-1*00							TGCGCCAGCAGCCAAGGACCCGGGACTGAAGCTTTCTTT	CASSQGPGTEAFF																																																																																																									39	13																						5edd81607dd6ee5ee41076e2	5edd81607dd6ee5ee41076e2	5edd81607dd6ee5ee41076e2			TRBV4	TRBV4-3	TRBJ1	TRBJ1-1	TRBD1	TRBD1
5ede2c5ea41c7d4b8e533c1b					T				TRB	TRBV20-1*00	TRBD1*00		TRBJ1-1*00							TGCAGTGCGTCGCCGGGGACTGAAGCTTTCTTT	CSASPGTEAFF																																																																																																									33	11																						5edd81607dd6ee5ee41076e2	5edd81607dd6ee5ee41076e2	5edd81607dd6ee5ee41076e2			TRBV20	TRBV20-1	TRBJ1	TRBJ1-1	TRBD1	TRBD1
5ede2c5ea41c7d4b8e5343a9					T				TRB	TRBV7-9*00			TRBJ1-1*00							TGTGCCAGCAGCGGTCTGCCTGGGACTGAAGCTTTCTTT	CASSGLPGTEAFF																																																																																																									39	13																						5edd81607dd6ee5ee41076e2	5edd81607dd6ee5ee41076e2	5edd81607dd6ee5ee41076e2			TRBV7	TRBV7-9	TRBJ1	TRBJ1-1
5ede2c5ea41c7d4b8e53441e					T				TRB	TRBV18*00	TRBD1*00		TRBJ1-1*00							TGTGCCAGCTCACCTAGGACAGGGCCGGGGACTGAAGCTTTCTTT	CASSPRTGPGTEAFF																																																																																																									45	15																						5edd81607dd6ee5ee41076e2	5edd81607dd6ee5ee41076e2	5edd81607dd6ee5ee41076e2			TRBV18	TRBV18	TRBJ1	TRBJ1-1	TRBD1	TRBD1
5ede2c5ea41c7d4b8e535075					T				TRB	TRBV7-9*00			TRBJ1-1*00							TGTGCCAGCAGCTTTCCTGGCACTGAAGCTTTCTTT	CASSFPGTEAFF																																																																																																									36	12																						5edd81607dd6ee5ee41076e2	5edd81607dd6ee5ee41076e2	5edd81607dd6ee5ee41076e2			TRBV7	TRBV7-9	TRBJ1	TRBJ1-1
5ede2c5ea41c7d4b8e5354c0					T				TRB	TRBV5-8*00	TRBD1*00		TRBJ1-1*00							TGTGCCAGCAGCTTGGCCCCCGGCACTGAAGCTTTCTTT	CASSLAPGTEAFF																																																																																																									39	13																						5edd81607dd6ee5ee41076e2	5edd81607dd6ee5ee41076e2	5edd81607dd6ee5ee41076e2			TRBV5	TRBV5-8	TRBJ1	TRBJ1-1	TRBD1	TRBD1
5ede2c5ea41c7d4b8e535680					T				TRB	TRBV6-5*00	TRBD1*00		TRBJ1-1*00							TGTGCCAGCAGCCCCGGGACCGAAGCTTTCTTT	CASSPGTEAFF																																																																																																									33	11																						5edd81607dd6ee5ee41076e2	5edd81607dd6ee5ee41076e2	5edd81607dd6ee5ee41076e2			TRBV6	TRBV6-5	TRBJ1	TRBJ1-1	TRBD1	TRBD1
5ede2c5ea41c7d4b8e535f3d					T				TRB	TRBV29-1*00	TRBD2*00		TRBJ1-1*00							TGCAGCGTTGTTTGGCCAGCAGACTACCCAGGCACTGAAGCTTTCTTT	CSVVWPADYPGTEAFF																																																																																																									48	16																						5edd81607dd6ee5ee41076e2	5edd81607dd6ee5ee41076e2	5edd81607dd6ee5ee41076e2			TRBV29	TRBV29-1	TRBJ1	TRBJ1-1	TRBD2	TRBD2
5ede2c5ea41c7d4b8e536618					T				TRB	TRBV5-1*00	TRBD1*00		TRBJ1-1*00							TGCGCCAGCAGGCGAACTTGGGCTCCGGGGACTGAAGCTTTCTTT	CASRRTWAPGTEAFF																																																																																																									45	15																						5edd81607dd6ee5ee41076e2	5edd81607dd6ee5ee41076e2	5edd81607dd6ee5ee41076e2			TRBV5	TRBV5-1	TRBJ1	TRBJ1-1	TRBD1	TRBD1
5ede2c5ea41c7d4b8e53665b					T				TRB	TRBV6-5*00	TRBD1*00		TRBJ1-1*00							TGTGCCACCCTCCGACCGGGAACTGAAGCTTTCTTT	CATLRPGTEAFF																																																																																																									36	12																						5edd81607dd6ee5ee41076e2	5edd81607dd6ee5ee41076e2	5edd81607dd6ee5ee41076e2			TRBV6	TRBV6-5	TRBJ1	TRBJ1-1	TRBD1	TRBD1
5ede2c5ea41c7d4b8e5375c9					T				TRB	TRBV14*00	TRBD1*00		TRBJ1-1*00							TGTGCCAGCAGCGCCCGGCCAGGCACTGAAGCTTTCTTT	CASSARPGTEAFF																																																																																																									39	13																						5edd81607dd6ee5ee41076e2	5edd81607dd6ee5ee41076e2	5edd81607dd6ee5ee41076e2			TRBV14	TRBV14	TRBJ1	TRBJ1-1	TRBD1	TRBD1
5ede2c5ea41c7d4b8e537b42					T				TRB	TRBV5-4*00	TRBD1*00		TRBJ1-1*00							TGTGCCAGCAGCTCTATACAGCGACTGGGACCCGGCACTGAAGCTTTCTTT	CASSSIQRLGPGTEAFF																																																																																																									51	17																						5edd81607dd6ee5ee41076e2	5edd81607dd6ee5ee41076e2	5edd81607dd6ee5ee41076e2			TRBV5	TRBV5-4	TRBJ1	TRBJ1-1	TRBD1	TRBD1
5ede2c5ea41c7d4b8e538542					T				TRB	TRBV12-3*00	TRBD1*00		TRBJ1-1*00							TGTGCCAGCACCTGGGTGGGTTGGCCGGGGACTGAAGCTTTCTTT	CASTWVGWPGTEAFF																																																																																																									45	15																						5edd81607dd6ee5ee41076e2	5edd81607dd6ee5ee41076e2	5edd81607dd6ee5ee41076e2			TRBV12	TRBV12-3	TRBJ1	TRBJ1-1	TRBD1	TRBD1
5ede2c5ea41c7d4b8e538573					T				TRB	TRBV10-2*00	TRBD1*00		TRBJ1-1*00							TGCGCCAGCACCGGGACCCCGGGAACTGAAGCTTTCTTT	CASTGTPGTEAFF																																																																																																									39	13																						5edd81607dd6ee5ee41076e2	5edd81607dd6ee5ee41076e2	5edd81607dd6ee5ee41076e2			TRBV10	TRBV10-2	TRBJ1	TRBJ1-1	TRBD1	TRBD1
5ede2c5ea41c7d4b8e538bcb					T				TRB	TRBV7-9*00			TRBJ1-1*00							TGTGCCAGCAGCTTTCCTGGCACTGAAGCTTTCTTT	CASSFPGTEAFF																																																																																																									36	12																						5edd81607dd6ee5ee41076e2	5edd81607dd6ee5ee41076e2	5edd81607dd6ee5ee41076e2			TRBV7	TRBV7-9	TRBJ1	TRBJ1-1
5ede2c5ea41c7d4b8e539113					T				TRB	TRBV7-2*00	TRBD1*00		TRBJ1-1*00							TGTGCCAGCAGCTTAAAGGGACAGGGGGCGCCGGGCACTGAAGCTTTCTTT	CASSLKGQGAPGTEAFF																																																																																																									51	17																						5edd81607dd6ee5ee41076e2	5edd81607dd6ee5ee41076e2	5edd81607dd6ee5ee41076e2			TRBV7	TRBV7-2	TRBJ1	TRBJ1-1	TRBD1	TRBD1
5ede2c5ea41c7d4b8e53938f					T				TRB	TRBV20-1*00	TRBD2*00		TRBJ1-1*00							TGCAGTGCTCCGGCGGGGGGGCCGGGGACTGAAGCTTTCTTT	CSAPAGGPGTEAFF																																																																																																									42	14																						5edd81607dd6ee5ee41076e2	5edd81607dd6ee5ee41076e2	5edd81607dd6ee5ee41076e2			TRBV20	TRBV20-1	TRBJ1	TRBJ1-1	TRBD2	TRBD2
5ede2c5ea41c7d4b8e53979e					T				TRB	TRBV20-1*00	TRBD1*00		TRBJ1-1*00							TGCAGTGCCCCAGTTGGGGGGCCGGGGACTGAAGCTTTCTTT	CSAPVGGPGTEAFF																																																																																																									42	14																						5edd81607dd6ee5ee41076e2	5edd81607dd6ee5ee41076e2	5edd81607dd6ee5ee41076e2			TRBV20	TRBV20-1	TRBJ1	TRBJ1-1	TRBD1	TRBD1
5ede2c5ea41c7d4b8e539954					T				TRB	TRBV7-9*00			TRBJ1-1*00							TGTGCCAGCAGCTTTCCTGGCACTGAAGCTTTCTTT	CASSFPGTEAFF																																																																																																									36	12																						5edd81607dd6ee5ee41076e2	5edd81607dd6ee5ee41076e2	5edd81607dd6ee5ee41076e2			TRBV7	TRBV7-9	TRBJ1	TRBJ1-1
5ede2c5ea41c7d4b8e53a168					T				TRB	TRBV7-9*00			TRBJ1-1*00							TGTGCCAGCAGCTTTCCTGGCACTGAAGCTTTCTTT	CASSFPGTEAFF																																																																																																									36	12																						5edd81607dd6ee5ee41076e2	5edd81607dd6ee5ee41076e2	5edd81607dd6ee5ee41076e2			TRBV7	TRBV7-9	TRBJ1	TRBJ1-1
5ede2c5ea41c7d4b8e53ac6e					T				TRB	TRBV7-9*00			TRBJ1-1*00							TGTGCCAGCAGCTTTCCTGGCACTGAAGCTTTCTTT	CASSFPGTEAFF																																																																																																									36	12																						5edd81607dd6ee5ee41076e2	5edd81607dd6ee5ee41076e2	5edd81607dd6ee5ee41076e2			TRBV7	TRBV7-9	TRBJ1	TRBJ1-1
5ede2c5ea41c7d4b8e53ccf8					T				TRB	TRBV12-3*00	TRBD2*00		TRBJ1-1*00							TGTGCCAGCAGTTTACAGGGCCCGGGCACTGAAGCTTTCTTT	CASSLQGPGTEAFF																																																																																																									42	14																						5edd81607dd6ee5ee41076e2	5edd81607dd6ee5ee41076e2	5edd81607dd6ee5ee41076e2			TRBV12	TRBV12-3	TRBJ1	TRBJ1-1	TRBD2	TRBD2
5ede2c5ea41c7d4b8e53d343					T				TRB	TRBV7-9*00			TRBJ1-1*00							TGTGCCAGCAGCTTTCCTGGCACTGAAGCTTTCTTT	CASSFPGTEAFF																																																																																																									36	12																						5edd81607dd6ee5ee41076e2	5edd81607dd6ee5ee41076e2	5edd81607dd6ee5ee41076e2			TRBV7	TRBV7-9	TRBJ1	TRBJ1-1
5ede2c5ea41c7d4b8e53df9b					T				TRB	TRBV12-3*00			TRBJ1-1*00							TGTGCCAGCAGTAAACCTGGGACTGAAGCTTTCTTT	CASSKPGTEAFF																																																																																																									36	12																						5edd81607dd6ee5ee41076e2	5edd81607dd6ee5ee41076e2	5edd81607dd6ee5ee41076e2			TRBV12	TRBV12-3	TRBJ1	TRBJ1-1
5ede2c5ea41c7d4b8e53e697					T				TRB	TRBV12-3*00	TRBD2*00		TRBJ1-1*00							TGTGCCAGCAGTTTACAGGGCCCGGGCACTGAAGCTTTCTTT	CASSLQGPGTEAFF																																																																																																									42	14																						5edd81607dd6ee5ee41076e2	5edd81607dd6ee5ee41076e2	5edd81607dd6ee5ee41076e2			TRBV12	TRBV12-3	TRBJ1	TRBJ1-1	TRBD2	TRBD2
5ede2c5ea41c7d4b8e53e7af					T				TRB	TRBV7-9*00			TRBJ1-1*00							TGTGCCAGCAGCTTTCCTGGCACTGAAGCTTTCTTT	CASSFPGTEAFF																																																																																																									36	12																						5edd81607dd6ee5ee41076e2	5edd81607dd6ee5ee41076e2	5edd81607dd6ee5ee41076e2			TRBV7	TRBV7-9	TRBJ1	TRBJ1-1
5ede2c5ea41c7d4b8e540cd2					T				TRB	TRBV2*00	TRBD1*00		TRBJ1-1*00							TGTGCCAGCTTGGGATATACAGGTCCGGGTACTGAAGCTTTCTTT	CASLGYTGPGTEAFF																																																																																																									45	15																						5edd81607dd6ee5ee41076e2	5edd81607dd6ee5ee41076e2	5edd81607dd6ee5ee41076e2			TRBV2	TRBV2	TRBJ1	TRBJ1-1	TRBD1	TRBD1
5ede2c5ea41c7d4b8e541de3					T				TRB	TRBV7-9*00			TRBJ1-1*00							TGTGCCAGCAGCTTTCCTGGCACTGAAGCTTTCTTT	CASSFPGTEAFF																																																																																																									36	12																						5edd81607dd6ee5ee41076e2	5edd81607dd6ee5ee41076e2	5edd81607dd6ee5ee41076e2			TRBV7	TRBV7-9	TRBJ1	TRBJ1-1
5ede2c5ea41c7d4b8e541eca					T				TRB	TRBV9*00	TRBD1*00		TRBJ1-1*00							TGTGCCAGCAGCCCCCGGGGTGGGGGGCCGGGAACTGAAGCTTTCTTT	CASSPRGGGPGTEAFF																																																																																																									48	16																						5edd81607dd6ee5ee41076e2	5edd81607dd6ee5ee41076e2	5edd81607dd6ee5ee41076e2			TRBV9	TRBV9	TRBJ1	TRBJ1-1	TRBD1	TRBD1
5ede2c5ea41c7d4b8e541fb0					T				TRB	TRBV7-9*00			TRBJ1-1*00							TGTGCCAGCAGCTTTCCTGGCACTGAAGCTTTCTTT	CASSFPGTEAFF																																																																																																									36	12																						5edd81607dd6ee5ee41076e2	5edd81607dd6ee5ee41076e2	5edd81607dd6ee5ee41076e2			TRBV7	TRBV7-9	TRBJ1	TRBJ1-1
5ede2c5ea41c7d4b8e5424fc					T				TRB	TRBV20-1*00	TRBD2*00		TRBJ1-1*00							TGCAGTGCTCCGGCGGGGGGGCCGGGGACTGAAGCTTTCTTT	CSAPAGGPGTEAFF																																																																																																									42	14																						5edd81607dd6ee5ee41076e2	5edd81607dd6ee5ee41076e2	5edd81607dd6ee5ee41076e2			TRBV20	TRBV20-1	TRBJ1	TRBJ1-1	TRBD2	TRBD2
5ede2c5ea41c7d4b8e542577					T				TRB	TRBV7-9*00	TRBD1*00		TRBJ1-1*00							TGTGCCAGCAGAAGGGGCACCCCGGGCACTGAAGCTTTCTTT	CASRRGTPGTEAFF																																																																																																									42	14																						5edd81607dd6ee5ee41076e2	5edd81607dd6ee5ee41076e2	5edd81607dd6ee5ee41076e2			TRBV7	TRBV7-9	TRBJ1	TRBJ1-1	TRBD1	TRBD1
5ede2c5ea41c7d4b8e5427c2					T				TRB	TRBV2*00	TRBD1*00		TRBJ1-1*00							TGTGCCAGCAGCGGCAGGGGCCCCGGCACTGAAGCTTTCTTT	CASSGRGPGTEAFF																																																																																																									42	14																						5edd81607dd6ee5ee41076e2	5edd81607dd6ee5ee41076e2	5edd81607dd6ee5ee41076e2			TRBV2	TRBV2	TRBJ1	TRBJ1-1	TRBD1	TRBD1
5ede2c5ea41c7d4b8e543111					T				TRB	TRBV5-1*00	TRBD2*00		TRBJ1-1*00							TGCGCCAGCAGCTTAGCGGGGCCGGGGACTGAAGCTTTCTTT	CASSLAGPGTEAFF																																																																																																									42	14																						5edd81607dd6ee5ee41076e2	5edd81607dd6ee5ee41076e2	5edd81607dd6ee5ee41076e2			TRBV5	TRBV5-1	TRBJ1	TRBJ1-1	TRBD2	TRBD2
5ede2c5ea41c7d4b8e54377c					T				TRB	TRBV29-1*00	TRBD1*00		TRBJ1-1*00							TGCAGCGGCAGGGTGCCCGGCACTGAAGCTTTCTTT	CSGRVPGTEAFF																																																																																																									36	12																						5edd81607dd6ee5ee41076e2	5edd81607dd6ee5ee41076e2	5edd81607dd6ee5ee41076e2			TRBV29	TRBV29-1	TRBJ1	TRBJ1-1	TRBD1	TRBD1
5ede2c5ea41c7d4b8e543af0					T				TRB	TRBV5-1*00	TRBD1*00		TRBJ1-1*00							TGCGCCAGCAGCACAGAACAGGGGCCGGGCACTGAAGCTTTCTTT	CASSTEQGPGTEAFF																																																																																																									45	15																						5edd81607dd6ee5ee41076e2	5edd81607dd6ee5ee41076e2	5edd81607dd6ee5ee41076e2			TRBV5	TRBV5-1	TRBJ1	TRBJ1-1	TRBD1	TRBD1
5ede2c5ea41c7d4b8e543ef4					T				TRB	TRBV7-9*00			TRBJ1-1*00							TGTGCCAGCAGCTTTCCTGGCACTGAAGCTTTCTTT	CASSFPGTEAFF																																																																																																									36	12																						5edd81607dd6ee5ee41076e2	5edd81607dd6ee5ee41076e2	5edd81607dd6ee5ee41076e2			TRBV7	TRBV7-9	TRBJ1	TRBJ1-1
5ede2c5ea41c7d4b8e544705					T				TRB	TRBV20-1*00	TRBD1*00		TRBJ1-1*00							TGCAGTGCTAGTAGTTTGGCCCCAGGGACTGAAGCTTTCTTT	CSASSLAPGTEAFF																																																																																																									42	14																						5edd81607dd6ee5ee41076e2	5edd81607dd6ee5ee41076e2	5edd81607dd6ee5ee41076e2			TRBV20	TRBV20-1	TRBJ1	TRBJ1-1	TRBD1	TRBD1
5ede2c5ea41c7d4b8e544f05					T				TRB	TRBV30*00	TRBD1*00		TRBJ1-1*00							TGTGCCTGGACCCCAGATCCGGGTACTGAAGCTTTCTTT	CAWTPDPGTEAFF																																																																																																									39	13																						5edd81607dd6ee5ee41076e2	5edd81607dd6ee5ee41076e2	5edd81607dd6ee5ee41076e2			TRBV30	TRBV30	TRBJ1	TRBJ1-1	TRBD1	TRBD1
5ede2c5ea41c7d4b8e546cad					T				TRB	TRBV10-3*00	TRBD1*00		TRBJ1-1*00							TGTGCCACCCGGGACCCAGGGACTGAAGCTTTCTTT	CATRDPGTEAFF																																																																																																									36	12																						5edd81607dd6ee5ee41076e2	5edd81607dd6ee5ee41076e2	5edd81607dd6ee5ee41076e2			TRBV10	TRBV10-3	TRBJ1	TRBJ1-1	TRBD1	TRBD1
5ede2c5ea41c7d4b8e5479ba					T				TRB	TRBV7-9*00	TRBD1*00		TRBJ1-1*00							TGTGCCAGCAGTCTAGCTGATGGACCGGGCACTGAAGCTTTCTTT	CASSLADGPGTEAFF																																																																																																									45	15																						5edd81607dd6ee5ee41076e2	5edd81607dd6ee5ee41076e2	5edd81607dd6ee5ee41076e2			TRBV7	TRBV7-9	TRBJ1	TRBJ1-1	TRBD1	TRBD1
5ede2c5ea41c7d4b8e548252					T				TRB	TRBV7-9*00			TRBJ1-1*00							TGTGCCAGCAGCTTTCCTGGCACTGAAGCTTTCTTT	CASSFPGTEAFF																																																																																																									36	12																						5edd81607dd6ee5ee41076e2	5edd81607dd6ee5ee41076e2	5edd81607dd6ee5ee41076e2			TRBV7	TRBV7-9	TRBJ1	TRBJ1-1
5ede2c5ea41c7d4b8e5483d4					T				TRB	TRBV20-1*00	TRBD2*00		TRBJ1-1*00							TGCAGTGCTCCGGCGGGGGGGCCGGGGACTGAAGCTTTCTTT	CSAPAGGPGTEAFF																																																																																																									42	14																						5edd81607dd6ee5ee41076e2	5edd81607dd6ee5ee41076e2	5edd81607dd6ee5ee41076e2			TRBV20	TRBV20-1	TRBJ1	TRBJ1-1	TRBD2	TRBD2
5ede2c5ea41c7d4b8e54864a					T				TRB	TRBV7-9*00			TRBJ1-1*00							TGTGCCAGCAGCTTTCCTGGCACTGAAGCTTTCTTT	CASSFPGTEAFF																																																																																																									36	12																						5edd81607dd6ee5ee41076e2	5edd81607dd6ee5ee41076e2	5edd81607dd6ee5ee41076e2			TRBV7	TRBV7-9	TRBJ1	TRBJ1-1
5ede2c5ea41c7d4b8e5489ad					T				TRB	TRBV7-9*00			TRBJ1-1*00							TGTGCCAGCAGCTTTCCTGGCACTGAAGCTTTCTTT	CASSFPGTEAFF																																																																																																									36	12																						5edd81607dd6ee5ee41076e2	5edd81607dd6ee5ee41076e2	5edd81607dd6ee5ee41076e2			TRBV7	TRBV7-9	TRBJ1	TRBJ1-1
5ede2c5fa41c7d4b8e548aa1					T				TRB	TRBV5-5*00	TRBD1*00		TRBJ1-1*00							TGTGCCAGCAGCTTGGCCCCTGGGACTGAAGCTTTCTTT	CASSLAPGTEAFF																																																																																																									39	13																						5edd81607dd6ee5ee41076e2	5edd81607dd6ee5ee41076e2	5edd81607dd6ee5ee41076e2			TRBV5	TRBV5-5	TRBJ1	TRBJ1-1	TRBD1	TRBD1
5ede2c5fa41c7d4b8e5494a3					T				TRB	TRBV4-1*00	TRBD1*00		TRBJ1-1*00							TGCGCCAGCAGCCGTATTCAACCGGGCACTGAAGCTTTCTTT	CASSRIQPGTEAFF																																																																																																									42	14																						5edd81607dd6ee5ee41076e2	5edd81607dd6ee5ee41076e2	5edd81607dd6ee5ee41076e2			TRBV4	TRBV4-1	TRBJ1	TRBJ1-1	TRBD1	TRBD1
5ede2cb6a41c7d4b8e549808					T				TRB	TRBV7-9*00			TRBJ1-1*00							TGTGCCAGCAGCTTTCCTGGCACTGAAGCTTTCTTT	CASSFPGTEAFF																																																																																																									36	12																						5edd81607dd6ee5ee41076e2	5edd81607dd6ee5ee41076e2	5edd81607dd6ee5ee41076e2			TRBV7	TRBV7-9	TRBJ1	TRBJ1-1
5ede2cb6a41c7d4b8e5498a6					T				TRB	TRBV12-3*00	TRBD1*00		TRBJ1-1*00							TGTGCCAGCAGTTCCGGGATCCCCGGGACTGAAGCTTTCTTT	CASSSGIPGTEAFF																																																																																																									42	14																						5edd81607dd6ee5ee41076e2	5edd81607dd6ee5ee41076e2	5edd81607dd6ee5ee41076e2			TRBV12	TRBV12-3	TRBJ1	TRBJ1-1	TRBD1	TRBD1
5ede2cb6a41c7d4b8e54a639					T				TRB	TRBV19*00	TRBD1*00		TRBJ1-1*00							TGTGCCAGTAACGAATCTCCGGGCACTGAAGCTTTCTTT	CASNESPGTEAFF																																																																																																									39	13																						5edd81607dd6ee5ee41076e2	5edd81607dd6ee5ee41076e2	5edd81607dd6ee5ee41076e2			TRBV19	TRBV19	TRBJ1	TRBJ1-1	TRBD1	TRBD1
5ede2cb6a41c7d4b8e54a962					T				TRB	TRBV7-9*00			TRBJ1-1*00							TGTGCCAGCAGCTTTCCTGGCACTGAAGCTTTCTTT	CASSFPGTEAFF																																																																																																									36	12																						5edd81607dd6ee5ee41076e2	5edd81607dd6ee5ee41076e2	5edd81607dd6ee5ee41076e2			TRBV7	TRBV7-9	TRBJ1	TRBJ1-1
5ede2cb6a41c7d4b8e54a9b7					T				TRB	TRBV20-1*00	TRBD1*00		TRBJ1-1*00							TGCAGTGCCCTTCGGGGCCCCGGGACTGAAGCTTTCTTT	CSALRGPGTEAFF																																																																																																									39	13																						5edd81607dd6ee5ee41076e2	5edd81607dd6ee5ee41076e2	5edd81607dd6ee5ee41076e2			TRBV20	TRBV20-1	TRBJ1	TRBJ1-1	TRBD1	TRBD1
5ede2cb6a41c7d4b8e54af74					T				TRB	TRBV7-9*00			TRBJ1-1*00							TGTGCCAGCAGCTTTCCTGGCACTGAAGCTTTCTTT	CASSFPGTEAFF																																																																																																									36	12																						5edd81607dd6ee5ee41076e2	5edd81607dd6ee5ee41076e2	5edd81607dd6ee5ee41076e2			TRBV7	TRBV7-9	TRBJ1	TRBJ1-1
5ede2cb6a41c7d4b8e54b8a3					T				TRB	TRBV12-3*00	TRBD2*00		TRBJ1-1*00							TGTGCCAGCCGGCAGGGCCCGGGCACTGAAGCTTTCTTT	CASRQGPGTEAFF																																																																																																									39	13																						5edd81607dd6ee5ee41076e2	5edd81607dd6ee5ee41076e2	5edd81607dd6ee5ee41076e2			TRBV12	TRBV12-3	TRBJ1	TRBJ1-1	TRBD2	TRBD2
5ede2cb6a41c7d4b8e54c9e8					T				TRB	TRBV29-1*00	TRBD1*00		TRBJ1-1*00							TGCAGCGTTCAAACAACGCCGGGCACTGAAGCTTTCTTT	CSVQTTPGTEAFF																																																																																																									39	13																						5edd81607dd6ee5ee41076e2	5edd81607dd6ee5ee41076e2	5edd81607dd6ee5ee41076e2			TRBV29	TRBV29-1	TRBJ1	TRBJ1-1	TRBD1	TRBD1
5ede2cb6a41c7d4b8e54d2b5					T				TRB	TRBV7-9*00	TRBD1*00		TRBJ1-1*00							TGTGCCAGCAGGTGTCCTGGCACTGAAGCTTTCTTT	CASRCPGTEAFF																																																																																																									36	12																						5edd81607dd6ee5ee41076e2	5edd81607dd6ee5ee41076e2	5edd81607dd6ee5ee41076e2			TRBV7	TRBV7-9	TRBJ1	TRBJ1-1	TRBD1	TRBD1
5ede2cb6a41c7d4b8e54d612					T				TRB	TRBV7-9*00			TRBJ1-1*00							TGTGCCAGCAGCTTTCCTGGCACTGAAGCTTTCTTT	CASSFPGTEAFF																																																																																																									36	12																						5edd81607dd6ee5ee41076e2	5edd81607dd6ee5ee41076e2	5edd81607dd6ee5ee41076e2			TRBV7	TRBV7-9	TRBJ1	TRBJ1-1
5ede2cb6a41c7d4b8e54e6a8					T				TRB	TRBV27*00	TRBD1*00		TRBJ1-1*00							TGTGCCAGCGGAGGACAGGGGGCGCCGGGCACTGAAGCTTTCTTT	CASGGQGAPGTEAFF																																																																																																									45	15																						5edd81607dd6ee5ee41076e2	5edd81607dd6ee5ee41076e2	5edd81607dd6ee5ee41076e2			TRBV27	TRBV27	TRBJ1	TRBJ1-1	TRBD1	TRBD1
5ede2cb6a41c7d4b8e54e9ae					T				TRB	TRBV7-9*00			TRBJ1-1*00							TGTGCCAGCAGCTTTCCTGGCACTGAAGCTTTCTTT	CASSFPGTEAFF																																																																																																									36	12																						5edd81607dd6ee5ee41076e2	5edd81607dd6ee5ee41076e2	5edd81607dd6ee5ee41076e2			TRBV7	TRBV7-9	TRBJ1	TRBJ1-1
5ede2cb6a41c7d4b8e54f6aa					T				TRB	TRBV20-1*00	TRBD1*00		TRBJ1-1*00							TGCAGTGCCCCAGTTGGGGGGCCGGGGACTGAAGCTTTCTTT	CSAPVGGPGTEAFF																																																																																																									42	14																						5edd81607dd6ee5ee41076e2	5edd81607dd6ee5ee41076e2	5edd81607dd6ee5ee41076e2			TRBV20	TRBV20-1	TRBJ1	TRBJ1-1	TRBD1	TRBD1
5ede2cb6a41c7d4b8e54fc9d					T				TRB	TRBV7-9*00			TRBJ1-1*00							TGTGCCAGCAGCTGTCCTGGCACTGAAGCTTTCTTT	CASSCPGTEAFF																																																																																																									36	12																						5edd81607dd6ee5ee41076e2	5edd81607dd6ee5ee41076e2	5edd81607dd6ee5ee41076e2			TRBV7	TRBV7-9	TRBJ1	TRBJ1-1
5ede2cb6a41c7d4b8e54fdb7					T				TRB	TRBV2*00	TRBD1*00		TRBJ1-1*00							TGTGCCAGCTTGGGATATACAGGTCCGGGTACTGAAGCTTTCTTT	CASLGYTGPGTEAFF																																																																																																									45	15																						5edd81607dd6ee5ee41076e2	5edd81607dd6ee5ee41076e2	5edd81607dd6ee5ee41076e2			TRBV2	TRBV2	TRBJ1	TRBJ1-1	TRBD1	TRBD1
5ede2cb6a41c7d4b8e5502ad					T				TRB	TRBV25-1*00	TRBD1*00		TRBJ1-1*00							TGTGCCAGCAGTGATACCCTAACCCCGGGCACTGAAGCTTTCTTT	CASSDTLTPGTEAFF																																																																																																									45	15																						5edd81607dd6ee5ee41076e2	5edd81607dd6ee5ee41076e2	5edd81607dd6ee5ee41076e2			TRBV25	TRBV25-1	TRBJ1	TRBJ1-1	TRBD1	TRBD1
5ede2cb6a41c7d4b8e550d8d					T				TRB	TRBV12-3*00	TRBD1*00		TRBJ1-1*00							TGTGCCAGCAGTTTACGCCCCGGCACTGAAGCTTTCTTT	CASSLRPGTEAFF																																																																																																									39	13																						5edd81607dd6ee5ee41076e2	5edd81607dd6ee5ee41076e2	5edd81607dd6ee5ee41076e2			TRBV12	TRBV12-3	TRBJ1	TRBJ1-1	TRBD1	TRBD1
5ede2cb6a41c7d4b8e55194a					T				TRB	TRBV7-9*00			TRBJ1-1*00							TGTGCCAGCAGCTTTCCTGGCACTGAAGCTTTCTTT	CASSFPGTEAFF																																																																																																									36	12																						5edd81607dd6ee5ee41076e2	5edd81607dd6ee5ee41076e2	5edd81607dd6ee5ee41076e2			TRBV7	TRBV7-9	TRBJ1	TRBJ1-1
5ede2cb6a41c7d4b8e551bd8					T				TRB	TRBV7-9*00			TRBJ1-1*00							TGTGCCAGCAGCTTTCCTGGCACTGAAGCTTTCTTT	CASSFPGTEAFF																																																																																																									36	12																						5edd81607dd6ee5ee41076e2	5edd81607dd6ee5ee41076e2	5edd81607dd6ee5ee41076e2			TRBV7	TRBV7-9	TRBJ1	TRBJ1-1
5ede2cb6a41c7d4b8e552af1					T				TRB	TRBV6-2*00	TRBD1*00		TRBJ1-1*00							TGTGCCAGCAGTTACGGTCCGGGGACTGAAGCTTTCTTT	CASSYGPGTEAFF																																																																																																									39	13																						5edd81607dd6ee5ee41076e2	5edd81607dd6ee5ee41076e2	5edd81607dd6ee5ee41076e2			TRBV6	TRBV6-2	TRBJ1	TRBJ1-1	TRBD1	TRBD1
5ede2cb6a41c7d4b8e55375c					T				TRB	TRBV7-9*00			TRBJ1-1*00							TGTGCCAGCAGCTTTCCTGGCACTGAAGCTTTCTTT	CASSFPGTEAFF																																																																																																									36	12																						5edd81607dd6ee5ee41076e2	5edd81607dd6ee5ee41076e2	5edd81607dd6ee5ee41076e2			TRBV7	TRBV7-9	TRBJ1	TRBJ1-1
5ede2cb6a41c7d4b8e5539e1					T				TRB	TRBV2*00	TRBD1*00		TRBJ1-1*00							TGTGCCAGCTTGGGATATACAGGTCCGGGTACTGAAGCTTTCTTT	CASLGYTGPGTEAFF																																																																																																									45	15																						5edd81607dd6ee5ee41076e2	5edd81607dd6ee5ee41076e2	5edd81607dd6ee5ee41076e2			TRBV2	TRBV2	TRBJ1	TRBJ1-1	TRBD1	TRBD1
5ede2cb6a41c7d4b8e554cf2					T				TRB	TRBV7-9*00			TRBJ1-1*00							TTTGCCAGCAGCTTTCCTGGCACTGAAGCTTTCTTT	FASSFPGTEAFF																																																																																																									36	12																						5edd81607dd6ee5ee41076e2	5edd81607dd6ee5ee41076e2	5edd81607dd6ee5ee41076e2			TRBV7	TRBV7-9	TRBJ1	TRBJ1-1
5ede2cb6a41c7d4b8e55500d					T				TRB	TRBV7-9*00			TRBJ1-1*00							TGTGCCAGCAGCTTTCCTGGCACTGAAGCTTTCTTT	CASSFPGTEAFF																																																																																																									36	12																						5edd81607dd6ee5ee41076e2	5edd81607dd6ee5ee41076e2	5edd81607dd6ee5ee41076e2			TRBV7	TRBV7-9	TRBJ1	TRBJ1-1
5ede2cb6a41c7d4b8e555134					T				TRB	TRBV7-9*00			TRBJ1-1*00							TGTGCCAGCAGCTTTCCTGGCACTGAAGCTTTCTTT	CASSFPGTEAFF																																																																																																									36	12																						5edd81607dd6ee5ee41076e2	5edd81607dd6ee5ee41076e2	5edd81607dd6ee5ee41076e2			TRBV7	TRBV7-9	TRBJ1	TRBJ1-1
5ede2cb6a41c7d4b8e555658					T				TRB	TRBV20-1*00	TRBD2*00		TRBJ1-1*00							TGCAGTGCTCCGGCGGGGGGGCCGGGGACTGAAGCTTTCTTT	CSAPAGGPGTEAFF																																																																																																									42	14																						5edd81607dd6ee5ee41076e2	5edd81607dd6ee5ee41076e2	5edd81607dd6ee5ee41076e2			TRBV20	TRBV20-1	TRBJ1	TRBJ1-1	TRBD2	TRBD2
5ede2cb6a41c7d4b8e555880					T				TRB	TRBV7-9*00			TRBJ1-1*00							TGTGCCAGCAGCTTTCCTGGCACTGAAGCTTTCTTT	CASSFPGTEAFF																																																																																																									36	12																						5edd81607dd6ee5ee41076e2	5edd81607dd6ee5ee41076e2	5edd81607dd6ee5ee41076e2			TRBV7	TRBV7-9	TRBJ1	TRBJ1-1
5ede2cb6a41c7d4b8e55619a					T				TRB	TRBV7-9*00			TRBJ1-1*00							TGTGCCAGCAGCTTTCCTGGCACTGAAGCTTTCTTT	CASSFPGTEAFF																																																																																																									36	12																						5edd81607dd6ee5ee41076e2	5edd81607dd6ee5ee41076e2	5edd81607dd6ee5ee41076e2			TRBV7	TRBV7-9	TRBJ1	TRBJ1-1
5ede2cb7a41c7d4b8e557651					T				TRB	TRBV2*00	TRBD1*00		TRBJ1-1*00							TGTGCCAGCTTGGGATATACAGGTCCGGGTACTGAAGCTTTCTTT	CASLGYTGPGTEAFF																																																																																																									45	15																						5edd81607dd6ee5ee41076e2	5edd81607dd6ee5ee41076e2	5edd81607dd6ee5ee41076e2			TRBV2	TRBV2	TRBJ1	TRBJ1-1	TRBD1	TRBD1
5ede2cb7a41c7d4b8e5580b5					T				TRB	TRBV7-9*00			TRBJ1-1*00							TGTGCCAGCAGCTTTCCTGGCACTGAAGCTTTCTTT	CASSFPGTEAFF																																																																																																									36	12																						5edd81607dd6ee5ee41076e2	5edd81607dd6ee5ee41076e2	5edd81607dd6ee5ee41076e2			TRBV7	TRBV7-9	TRBJ1	TRBJ1-1
5ede2cb7a41c7d4b8e55836a					T				TRB	TRBV7-9*00	TRBD1*00		TRBJ1-1*00							TGTGCCAGCAGCCTCCGGCCCCCGGGAACTGAAGCTTTCTTT	CASSLRPPGTEAFF																																																																																																									42	14																						5edd81607dd6ee5ee41076e2	5edd81607dd6ee5ee41076e2	5edd81607dd6ee5ee41076e2			TRBV7	TRBV7-9	TRBJ1	TRBJ1-1	TRBD1	TRBD1
5ede2cb7a41c7d4b8e558382					T				TRB	TRBV7-9*00			TRBJ1-1*00							TGTGACAGCAGCTTTCCTGGCACTGAAGCTTTCTTT	CDSSFPGTEAFF																																																																																																									36	12																						5edd81607dd6ee5ee41076e2	5edd81607dd6ee5ee41076e2	5edd81607dd6ee5ee41076e2			TRBV7	TRBV7-9	TRBJ1	TRBJ1-1
5ede2cb7a41c7d4b8e5596ef					T				TRB	TRBV2*00	TRBD1*00		TRBJ1-1*00							TGTGCCAGCTTGGGATATACAGGTCCGGGTACTGAAGCTTTCTTT	CASLGYTGPGTEAFF																																																																																																									45	15																						5edd81607dd6ee5ee41076e2	5edd81607dd6ee5ee41076e2	5edd81607dd6ee5ee41076e2			TRBV2	TRBV2	TRBJ1	TRBJ1-1	TRBD1	TRBD1
5ede2cb7a41c7d4b8e559a00					T				TRB	TRBV7-6*00	TRBD1*00		TRBJ1-1*00							TGTGCCAGCAGCTTAGGACCAGGGACTGAAGCTTTCTTT	CASSLGPGTEAFF																																																																																																									39	13																						5edd81607dd6ee5ee41076e2	5edd81607dd6ee5ee41076e2	5edd81607dd6ee5ee41076e2			TRBV7	TRBV7-6	TRBJ1	TRBJ1-1	TRBD1	TRBD1
5ede2cb7a41c7d4b8e559f3b					T				TRB	TRBV20-1*00	TRBD1*00		TRBJ1-1*00							TGCAGTGCTAGAGATTATAGGGCACCACCAGTCCCTGGCACTGAAGCTTTCTTT	CSARDYRAPPVPGTEAFF																																																																																																									54	18																						5edd81607dd6ee5ee41076e2	5edd81607dd6ee5ee41076e2	5edd81607dd6ee5ee41076e2			TRBV20	TRBV20-1	TRBJ1	TRBJ1-1	TRBD1	TRBD1
5ede2cb7a41c7d4b8e55a558					T				TRB	TRBV7-9*00			TRBJ1-1*00							TGTGCCAGCAGCTTTCCTGGCACTGAAGCTTTCTTT	CASSFPGTEAFF																																																																																																									36	12																						5edd81607dd6ee5ee41076e2	5edd81607dd6ee5ee41076e2	5edd81607dd6ee5ee41076e2			TRBV7	TRBV7-9	TRBJ1	TRBJ1-1
5ede2cb7a41c7d4b8e55a65e					T				TRB	TRBV20-1*00	TRBD1*00		TRBJ1-1*00							TGCAGTGCCCCAGTTGGGGGGCCGGGGACTGAAGCTTTCTTT	CSAPVGGPGTEAFF																																																																																																									42	14																						5edd81607dd6ee5ee41076e2	5edd81607dd6ee5ee41076e2	5edd81607dd6ee5ee41076e2			TRBV20	TRBV20-1	TRBJ1	TRBJ1-1	TRBD1	TRBD1
5ede2cb7a41c7d4b8e55ab84					T				TRB	TRBV5-5*00	TRBD1*00		TRBJ1-1*00							TGTGCCAGCAGCCACGGGACAGGGGCCCCTGGCACTGAAGCTTTCTTT	CASSHGTGAPGTEAFF																																																																																																									48	16																						5edd81607dd6ee5ee41076e2	5edd81607dd6ee5ee41076e2	5edd81607dd6ee5ee41076e2			TRBV5	TRBV5-5	TRBJ1	TRBJ1-1	TRBD1	TRBD1
5ede2cb7a41c7d4b8e55b141					T				TRB	TRBV5-6*00	TRBD1*00		TRBJ1-1*00							TGTGCCAGCAGCCGGGACAGGGGGCGTCCGGGCACTGAAGCTTTCTTT	CASSRDRGRPGTEAFF																																																																																																									48	16																						5edd81607dd6ee5ee41076e2	5edd81607dd6ee5ee41076e2	5edd81607dd6ee5ee41076e2			TRBV5	TRBV5-6	TRBJ1	TRBJ1-1	TRBD1	TRBD1
5ede2cb7a41c7d4b8e55b24c					T				TRB	TRBV7-9*00			TRBJ1-1*00							TGTGCCAGCAGCTTTCCTGGCACTGAAGCTTTCTTT	CASSFPGTEAFF																																																																																																									36	12																						5edd81607dd6ee5ee41076e2	5edd81607dd6ee5ee41076e2	5edd81607dd6ee5ee41076e2			TRBV7	TRBV7-9	TRBJ1	TRBJ1-1
5ede2cb7a41c7d4b8e55b324					T				TRB	TRBV7-9*00			TRBJ1-1*00							TGTGCCAGCAGCTTTCCTGGCACTGAAGCTTTCTTT	CASSFPGTEAFF																																																																																																									36	12																						5edd81607dd6ee5ee41076e2	5edd81607dd6ee5ee41076e2	5edd81607dd6ee5ee41076e2			TRBV7	TRBV7-9	TRBJ1	TRBJ1-1
5ede2cb7a41c7d4b8e55b814					T				TRB	TRBV7-9*00			TRBJ1-1*00							TGTGCCAGCAGCTTTCCTGGCACTGAAGCTTTCTTT	CASSFPGTEAFF																																																																																																									36	12																						5edd81607dd6ee5ee41076e2	5edd81607dd6ee5ee41076e2	5edd81607dd6ee5ee41076e2			TRBV7	TRBV7-9	TRBJ1	TRBJ1-1
5ede2cb7a41c7d4b8e55bfc8					T				TRB	TRBV7-9*00			TRBJ1-1*00							TGTGCCAGCAGCTTTCCTGGCACTGAAGCTTTCTTT	CASSFPGTEAFF																																																																																																									36	12																						5edd81607dd6ee5ee41076e2	5edd81607dd6ee5ee41076e2	5edd81607dd6ee5ee41076e2			TRBV7	TRBV7-9	TRBJ1	TRBJ1-1
5ede2cb7a41c7d4b8e55c54d					T				TRB	TRBV3-1*00	TRBD1*00		TRBJ1-1*00							TGTGCCAGCAGCCCTGCCGGTGGCAGGGGGCCGGGCACTGAAGCTTTCTTT	CASSPAGGRGPGTEAFF																																																																																																									51	17																						5edd81607dd6ee5ee41076e2	5edd81607dd6ee5ee41076e2	5edd81607dd6ee5ee41076e2			TRBV3	TRBV3-1	TRBJ1	TRBJ1-1	TRBD1	TRBD1
5ede2cb7a41c7d4b8e55c8a7					T				TRB	TRBV7-9*00			TRBJ1-1*00							TGTGCCAGCAGCTTTCCTGGCACTGAAGCTTTCTTT	CASSFPGTEAFF																																																																																																									36	12																						5edd81607dd6ee5ee41076e2	5edd81607dd6ee5ee41076e2	5edd81607dd6ee5ee41076e2			TRBV7	TRBV7-9	TRBJ1	TRBJ1-1
5ede2cb7a41c7d4b8e55ce1c					T				TRB	TRBV7-9*00			TRBJ1-1*00							TGTGCCAGCAGCTTTCCTGGCACTGAAGCTTTCTTT	CASSFPGTEAFF																																																																																																									36	12																						5edd81607dd6ee5ee41076e2	5edd81607dd6ee5ee41076e2	5edd81607dd6ee5ee41076e2			TRBV7	TRBV7-9	TRBJ1	TRBJ1-1
5ede2cb7a41c7d4b8e55eac6					T				TRB	TRBV4-1*00	TRBD1*00		TRBJ1-1*00							TGCGCCAGCAGGGGGGTTGTCGTTCCCGGTACTGAAGCTTTCTTT	CASRGVVVPGTEAFF																																																																																																									45	15																						5edd81607dd6ee5ee41076e2	5edd81607dd6ee5ee41076e2	5edd81607dd6ee5ee41076e2			TRBV4	TRBV4-1	TRBJ1	TRBJ1-1	TRBD1	TRBD1
5ede2cb7a41c7d4b8e55eb0f					T				TRB	TRBV12-3*00	TRBD1*00		TRBJ1-1*00							TGTGCCAGCAGTTTACGCCCCGGCACTGAAGCTTTCTTT	CASSLRPGTEAFF																																																																																																									39	13																						5edd81607dd6ee5ee41076e2	5edd81607dd6ee5ee41076e2	5edd81607dd6ee5ee41076e2			TRBV12	TRBV12-3	TRBJ1	TRBJ1-1	TRBD1	TRBD1
5ede2cb7a41c7d4b8e55f463					T				TRB	TRBV7-9*00			TRBJ1-1*00							TGTGCCAGCAGCTTTCCTGGCACTGAAGCTTTCTTT	CASSFPGTEAFF																																																																																																									36	12																						5edd81607dd6ee5ee41076e2	5edd81607dd6ee5ee41076e2	5edd81607dd6ee5ee41076e2			TRBV7	TRBV7-9	TRBJ1	TRBJ1-1
5ede2cb7a41c7d4b8e55fb24					T				TRB	TRBV20-1*00	TRBD2*00		TRBJ1-1*00							TGCAGTGCTCCGGCGGGGGGGCCGGGGACTGAAGCTTTCTTT	CSAPAGGPGTEAFF																																																																																																									42	14																						5edd81607dd6ee5ee41076e2	5edd81607dd6ee5ee41076e2	5edd81607dd6ee5ee41076e2			TRBV20	TRBV20-1	TRBJ1	TRBJ1-1	TRBD2	TRBD2
5ede2cb7a41c7d4b8e55fdbb					T				TRB	TRBV20-1*00	TRBD2*00		TRBJ1-1*00							TGCAGTGCTCCGGCGGGGGGGCCGGGGACTGAAGCTTTCTTT	CSAPAGGPGTEAFF																																																																																																									42	14																						5edd81607dd6ee5ee41076e2	5edd81607dd6ee5ee41076e2	5edd81607dd6ee5ee41076e2			TRBV20	TRBV20-1	TRBJ1	TRBJ1-1	TRBD2	TRBD2
5ede2cb7a41c7d4b8e560230					T				TRB	TRBV7-9*00			TRBJ1-1*00							TGTGCCAGCAGCTTTCCTGGCACTGAAGCTTTCTTT	CASSFPGTEAFF																																																																																																									36	12																						5edd81607dd6ee5ee41076e2	5edd81607dd6ee5ee41076e2	5edd81607dd6ee5ee41076e2			TRBV7	TRBV7-9	TRBJ1	TRBJ1-1
5ede2cb7a41c7d4b8e561419					T				TRB	TRBV7-9*00			TRBJ1-1*00							AGTGCCAGCAGCTTTCCTGGCACTGAAGCTTTCTTT	SASSFPGTEAFF																																																																																																									36	12																						5edd81607dd6ee5ee41076e2	5edd81607dd6ee5ee41076e2	5edd81607dd6ee5ee41076e2			TRBV7	TRBV7-9	TRBJ1	TRBJ1-1
5ede2cb7a41c7d4b8e5617fd					T				TRB	TRBV7-9*00			TRBJ1-1*00							TGTGCCAGCAGCTTTCCTGGCACTGAAGCTTTCTTT	CASSFPGTEAFF																																																																																																									36	12																						5edd81607dd6ee5ee41076e2	5edd81607dd6ee5ee41076e2	5edd81607dd6ee5ee41076e2			TRBV7	TRBV7-9	TRBJ1	TRBJ1-1
5ede2cb7a41c7d4b8e561ad1					T				TRB	TRBV7-9*00			TRBJ1-1*00							TGTGCCAGCAGCTTTCCTGGCACTGAAGCTTTCTTT	CASSFPGTEAFF																																																																																																									36	12																						5edd81607dd6ee5ee41076e2	5edd81607dd6ee5ee41076e2	5edd81607dd6ee5ee41076e2			TRBV7	TRBV7-9	TRBJ1	TRBJ1-1
5ede2cb7a41c7d4b8e561bf1					T				TRB	TRBV7-9*00			TRBJ1-1*00							TGTGCCAGCAGCTTTCCTGGCACTGAAGCTTTCTTT	CASSFPGTEAFF																																																																																																									36	12																						5edd81607dd6ee5ee41076e2	5edd81607dd6ee5ee41076e2	5edd81607dd6ee5ee41076e2			TRBV7	TRBV7-9	TRBJ1	TRBJ1-1
5ede2d0fa41c7d4b8e562485					T				TRB	TRBV7-9*00			TRBJ1-1*00							TGTGCCAGCAGCTTTCCTGGCACTGAAGCTTTCTTT	CASSFPGTEAFF																																																																																																									36	12																						5edd81607dd6ee5ee41076e2	5edd81607dd6ee5ee41076e2	5edd81607dd6ee5ee41076e2			TRBV7	TRBV7-9	TRBJ1	TRBJ1-1
5ede2d0fa41c7d4b8e56320c					T				TRB	TRBV7-9*00			TRBJ1-1*00							TGTGCCAGCAGCTTTCCTGGCACTGAAGCTTTCTTT	CASSFPGTEAFF																																																																																																									36	12																						5edd81607dd6ee5ee41076e2	5edd81607dd6ee5ee41076e2	5edd81607dd6ee5ee41076e2			TRBV7	TRBV7-9	TRBJ1	TRBJ1-1
5ede2d0fa41c7d4b8e56376f					T				TRB	TRBV20-1*00	TRBD1*00		TRBJ1-1*00							TGCAGTGCCCCAGGTGGGGGGCCGGGGACTGAAGCTTTCTTT	CSAPGGGPGTEAFF																																																																																																									42	14																						5edd81607dd6ee5ee41076e2	5edd81607dd6ee5ee41076e2	5edd81607dd6ee5ee41076e2			TRBV20	TRBV20-1	TRBJ1	TRBJ1-1	TRBD1	TRBD1
5ede2d0fa41c7d4b8e563979					T				TRB	TRBV7-9*00			TRBJ1-1*00							TGTGCCAGCAGCTTTCCTGGCACTGAAGCTTTCTTT	CASSFPGTEAFF																																																																																																									36	12																						5edd81607dd6ee5ee41076e2	5edd81607dd6ee5ee41076e2	5edd81607dd6ee5ee41076e2			TRBV7	TRBV7-9	TRBJ1	TRBJ1-1
5ede2d0fa41c7d4b8e563aa1					T				TRB	TRBV7-9*00			TRBJ1-1*00							TGTGCCAGCAGCTTTCCTGGCACTGAAGCTTTCTTT	CASSFPGTEAFF																																																																																																									36	12																						5edd81607dd6ee5ee41076e2	5edd81607dd6ee5ee41076e2	5edd81607dd6ee5ee41076e2			TRBV7	TRBV7-9	TRBJ1	TRBJ1-1
5ede2d0fa41c7d4b8e56474c					T				TRB	TRBV5-1*00	TRBD1*00		TRBJ1-1*00							TGCGCCAGCAGCTTGGCCCCGGGGACTGAAGCTTTCTTT	CASSLAPGTEAFF																																																																																																									39	13																						5edd81607dd6ee5ee41076e2	5edd81607dd6ee5ee41076e2	5edd81607dd6ee5ee41076e2			TRBV5	TRBV5-1	TRBJ1	TRBJ1-1	TRBD1	TRBD1
5ede2d0fa41c7d4b8e56571e					T				TRB	TRBV7-9*00			TRBJ1-1*00							TGTGCCAGCAGCTTTCCTGGCACTGAAGCTTTCTTT	CASSFPGTEAFF																																																																																																									36	12																						5edd81607dd6ee5ee41076e2	5edd81607dd6ee5ee41076e2	5edd81607dd6ee5ee41076e2			TRBV7	TRBV7-9	TRBJ1	TRBJ1-1
5ede2d0fa41c7d4b8e565873					T				TRB	TRBV7-9*00			TRBJ1-1*00							TGTGCCAGCAGCTTTCCTGGCACTGAAGCTTTCTTT	CASSFPGTEAFF																																																																																																									36	12																						5edd81607dd6ee5ee41076e2	5edd81607dd6ee5ee41076e2	5edd81607dd6ee5ee41076e2			TRBV7	TRBV7-9	TRBJ1	TRBJ1-1
5ede2d0fa41c7d4b8e56689d					T				TRB	TRBV20-1*00	TRBD1*00		TRBJ1-1*00							TGCAGTGCCCCAGTTGGGGGGCCGGGGACTGAAGCTTTCTTT	CSAPVGGPGTEAFF																																																																																																									42	14																						5edd81607dd6ee5ee41076e2	5edd81607dd6ee5ee41076e2	5edd81607dd6ee5ee41076e2			TRBV20	TRBV20-1	TRBJ1	TRBJ1-1	TRBD1	TRBD1
5ede2d0fa41c7d4b8e566dd2					T				TRB	TRBV7-9*00			TRBJ1-1*00							TGTGCCAGCAGCTTTCCTGGCACTGAAGCTTTCTTT	CASSFPGTEAFF																																																																																																									36	12																						5edd81607dd6ee5ee41076e2	5edd81607dd6ee5ee41076e2	5edd81607dd6ee5ee41076e2			TRBV7	TRBV7-9	TRBJ1	TRBJ1-1
5ede2d0fa41c7d4b8e566e26					T				TRB	TRBV4-3*00	TRBD1*00		TRBJ1-1*00							TGCGCCAGCTGCACCGCACCGGGCACTGAAGCTTTCTTT	CASCTAPGTEAFF																																																																																																									39	13																						5edd81607dd6ee5ee41076e2	5edd81607dd6ee5ee41076e2	5edd81607dd6ee5ee41076e2			TRBV4	TRBV4-3	TRBJ1	TRBJ1-1	TRBD1	TRBD1
5ede2d0fa41c7d4b8e5673bf					T				TRB	TRBV7-9*00			TRBJ1-1*00							TGTGCCAGCAGCTTTCCTGGCACTGAAGCTTTCTTT	CASSFPGTEAFF																																																																																																									36	12																						5edd81607dd6ee5ee41076e2	5edd81607dd6ee5ee41076e2	5edd81607dd6ee5ee41076e2			TRBV7	TRBV7-9	TRBJ1	TRBJ1-1
5ede2d0fa41c7d4b8e56744a					T				TRB	TRBV20-1*00	TRBD1*00		TRBJ1-1*00							TGCAGTGCCTACAGGGGCCCCGGCACTGAAGCTTTCTTT	CSAYRGPGTEAFF																																																																																																									39	13																						5edd81607dd6ee5ee41076e2	5edd81607dd6ee5ee41076e2	5edd81607dd6ee5ee41076e2			TRBV20	TRBV20-1	TRBJ1	TRBJ1-1	TRBD1	TRBD1
5ede2d0fa41c7d4b8e56766c					T				TRB	TRBV7-9*00			TRBJ1-1*00							TGTGCCAGCAGCTTTCCTGGCACTGAAGCTTTCTTT	CASSFPGTEAFF																																																																																																									36	12																						5edd81607dd6ee5ee41076e2	5edd81607dd6ee5ee41076e2	5edd81607dd6ee5ee41076e2			TRBV7	TRBV7-9	TRBJ1	TRBJ1-1
5ede2d0fa41c7d4b8e56796c					T				TRB	TRBV7-8*00	TRBD1*00		TRBJ1-1*00							TGTGCCAGCACCCCCCCTGGCACTGAAGCTTTCTTT	CASTPPGTEAFF																																																																																																									36	12																						5edd81607dd6ee5ee41076e2	5edd81607dd6ee5ee41076e2	5edd81607dd6ee5ee41076e2			TRBV7	TRBV7-8	TRBJ1	TRBJ1-1	TRBD1	TRBD1
5ede2d0fa41c7d4b8e5683b4					T				TRB	TRBV7-6*00	TRBD1*00		TRBJ1-1*00							TGTGCCAGCAGCTTAGGTGGGGGCCCCGGCACTGAAGCTTTCTTT	CASSLGGGPGTEAFF																																																																																																									45	15																						5edd81607dd6ee5ee41076e2	5edd81607dd6ee5ee41076e2	5edd81607dd6ee5ee41076e2			TRBV7	TRBV7-6	TRBJ1	TRBJ1-1	TRBD1	TRBD1
5ede2d0fa41c7d4b8e568c63					T				TRB	TRBV30*00	TRBD1*00		TRBJ1-1*00							TGTGCCTGGAATCATGGCCCGGGCACTGAAGCTTTCTTT	CAWNHGPGTEAFF																																																																																																									39	13																						5edd81607dd6ee5ee41076e2	5edd81607dd6ee5ee41076e2	5edd81607dd6ee5ee41076e2			TRBV30	TRBV30	TRBJ1	TRBJ1-1	TRBD1	TRBD1
5ede2d0fa41c7d4b8e568ee5					T				TRB	TRBV2*00			TRBJ1-1*00							TGTGCCAGCAGTCACCTACCAGGCACTGAAGCTTTCTTT	CASSHLPGTEAFF																																																																																																									39	13																						5edd81607dd6ee5ee41076e2	5edd81607dd6ee5ee41076e2	5edd81607dd6ee5ee41076e2			TRBV2	TRBV2	TRBJ1	TRBJ1-1
5ede2d0fa41c7d4b8e569b20					T				TRB	TRBV7-9*00			TRBJ1-1*00							TGTGCCAGCAGCTTTCCTGGCACTGAAGCTTTCTTT	CASSFPGTEAFF																																																																																																									36	12																						5edd81607dd6ee5ee41076e2	5edd81607dd6ee5ee41076e2	5edd81607dd6ee5ee41076e2			TRBV7	TRBV7-9	TRBJ1	TRBJ1-1
5ede2d0fa41c7d4b8e569deb					T				TRB	TRBV7-9*00			TRBJ1-1*00							TGTGCCAGCAGCTTTCCTGGCACTGAAGCTTTCTTT	CASSFPGTEAFF																																																																																																									36	12																						5edd81607dd6ee5ee41076e2	5edd81607dd6ee5ee41076e2	5edd81607dd6ee5ee41076e2			TRBV7	TRBV7-9	TRBJ1	TRBJ1-1
5ede2d0fa41c7d4b8e56a08a					T				TRB	TRBV7-9*00			TRBJ1-1*00							TGTGCCAGCAGCTTTCCTGGCACTGAAGCTTTCTTT	CASSFPGTEAFF																																																																																																									36	12																						5edd81607dd6ee5ee41076e2	5edd81607dd6ee5ee41076e2	5edd81607dd6ee5ee41076e2			TRBV7	TRBV7-9	TRBJ1	TRBJ1-1
5ede2d0fa41c7d4b8e56a0d2					T				TRB	TRBV7-9*00			TRBJ1-1*00							TGTGCCAGCAGCTTTCCTGGCACTGAAGCTTTCTTT	CASSFPGTEAFF																																																																																																									36	12																						5edd81607dd6ee5ee41076e2	5edd81607dd6ee5ee41076e2	5edd81607dd6ee5ee41076e2			TRBV7	TRBV7-9	TRBJ1	TRBJ1-1
5ede2d0fa41c7d4b8e56a97c					T				TRB	TRBV6-2*00	TRBD1*00		TRBJ1-1*00							TGTGCCAGCACTCCCCCCGGCACTGAAGCTTTCTTT	CASTPPGTEAFF																																																																																																									36	12																						5edd81607dd6ee5ee41076e2	5edd81607dd6ee5ee41076e2	5edd81607dd6ee5ee41076e2			TRBV6	TRBV6-2	TRBJ1	TRBJ1-1	TRBD1	TRBD1
5ede2d0fa41c7d4b8e56af60					T				TRB	TRBV7-9*00			TRBJ1-1*00							TGTGCCAGCAGCTTTCCTGGCACTGAAGCTTTCTTT	CASSFPGTEAFF																																																																																																									36	12																						5edd81607dd6ee5ee41076e2	5edd81607dd6ee5ee41076e2	5edd81607dd6ee5ee41076e2			TRBV7	TRBV7-9	TRBJ1	TRBJ1-1
5ede2d0fa41c7d4b8e56c43b					T				TRB	TRBV7-9*00	TRBD2*00		TRBJ1-1*00							TGTGCCAGCAGCTTCGAGGGACCGCCGGGGACTGAAGCTTTCTTT	CASSFEGPPGTEAFF																																																																																																									45	15																						5edd81607dd6ee5ee41076e2	5edd81607dd6ee5ee41076e2	5edd81607dd6ee5ee41076e2			TRBV7	TRBV7-9	TRBJ1	TRBJ1-1	TRBD2	TRBD2
5ede2d0fa41c7d4b8e56c725					T				TRB	TRBV15*00	TRBD1*00		TRBJ1-1*00							TGTGCCACCAGCAGAGATAGGGGGCCCGGGACTGAAGCTTTCTTT	CATSRDRGPGTEAFF																																																																																																									45	15																						5edd81607dd6ee5ee41076e2	5edd81607dd6ee5ee41076e2	5edd81607dd6ee5ee41076e2			TRBV15	TRBV15	TRBJ1	TRBJ1-1	TRBD1	TRBD1
5ede2d0fa41c7d4b8e56d6b5					T				TRB	TRBV6-2*00	TRBD1*00		TRBJ1-1*00							TGTGCCAGCAGTTACCTGGGGAGTGGGCCGGGCACTGAAGCTTTCTTT	CASSYLGSGPGTEAFF																																																																																																									48	16																						5edd81607dd6ee5ee41076e2	5edd81607dd6ee5ee41076e2	5edd81607dd6ee5ee41076e2			TRBV6	TRBV6-2	TRBJ1	TRBJ1-1	TRBD1	TRBD1
5ede2d0fa41c7d4b8e56d83a					T				TRB	TRBV18*00	TRBD1*00		TRBJ1-1*00							TGTGCCAGCTCACCATCCGGTCCCGGGACTGAAGCTTTCTTT	CASSPSGPGTEAFF																																																																																																									42	14																						5edd81607dd6ee5ee41076e2	5edd81607dd6ee5ee41076e2	5edd81607dd6ee5ee41076e2			TRBV18	TRBV18	TRBJ1	TRBJ1-1	TRBD1	TRBD1
5ede2d0fa41c7d4b8e56d94f					T				TRB	TRBV20-1*00	TRBD2*00		TRBJ1-1*00							TGCAGTGCTCCGGCGGGGGGGCCGGGGACTGAAGCTTTCTTT	CSAPAGGPGTEAFF																																																																																																									42	14																						5edd81607dd6ee5ee41076e2	5edd81607dd6ee5ee41076e2	5edd81607dd6ee5ee41076e2			TRBV20	TRBV20-1	TRBJ1	TRBJ1-1	TRBD2	TRBD2
5ede2d0fa41c7d4b8e56db8c					T				TRB	TRBV5-1*00	TRBD1*00		TRBJ1-1*00							TGCGCCAGCAGCTGGGACAGGGGGCCGGGGACTGAAGCTTTCTTT	CASSWDRGPGTEAFF																																																																																																									45	15																						5edd81607dd6ee5ee41076e2	5edd81607dd6ee5ee41076e2	5edd81607dd6ee5ee41076e2			TRBV5	TRBV5-1	TRBJ1	TRBJ1-1	TRBD1	TRBD1
5ede2d0fa41c7d4b8e56e108					T				TRB	TRBV2*00	TRBD2*00		TRBJ1-1*00							TGTGCCAGCAGTCCCCGGACTCACCCCGGGACTGAAGCTTTCTTT	CASSPRTHPGTEAFF																																																																																																									45	15																						5edd81607dd6ee5ee41076e2	5edd81607dd6ee5ee41076e2	5edd81607dd6ee5ee41076e2			TRBV2	TRBV2	TRBJ1	TRBJ1-1	TRBD2	TRBD2
5ede2d10a41c7d4b8e56eb7d					T				TRB	TRBV7-9*00			TRBJ1-1*00							TGTGCCAGCTGCTTTCCTGGCACTGAAGCTTTCTTT	CASCFPGTEAFF																																																																																																									36	12																						5edd81607dd6ee5ee41076e2	5edd81607dd6ee5ee41076e2	5edd81607dd6ee5ee41076e2			TRBV7	TRBV7-9	TRBJ1	TRBJ1-1
5ede2d10a41c7d4b8e57046d					T				TRB	TRBV7-9*00			TRBJ1-1*00							TGTGCCAGCAGCTTTCCTGGCACTGAAGCTTTCTTT	CASSFPGTEAFF																																																																																																									36	12																						5edd81607dd6ee5ee41076e2	5edd81607dd6ee5ee41076e2	5edd81607dd6ee5ee41076e2			TRBV7	TRBV7-9	TRBJ1	TRBJ1-1
5ede2d10a41c7d4b8e570b11					T				TRB	TRBV7-9*00			TRBJ1-1*00							TGTGCCAGCAGCTTTCCTGGCACTGAAGCTTTCTTT	CASSFPGTEAFF																																																																																																									36	12																						5edd81607dd6ee5ee41076e2	5edd81607dd6ee5ee41076e2	5edd81607dd6ee5ee41076e2			TRBV7	TRBV7-9	TRBJ1	TRBJ1-1
5ede2d10a41c7d4b8e570c5c					T				TRB	TRBV20-1*00	TRBD2*00		TRBJ1-1*00							TGCAGTGCTCCGGCGGGGGGGCCGGGGACTGAAGCTTTCTTT	CSAPAGGPGTEAFF																																																																																																									42	14																						5edd81607dd6ee5ee41076e2	5edd81607dd6ee5ee41076e2	5edd81607dd6ee5ee41076e2			TRBV20	TRBV20-1	TRBJ1	TRBJ1-1	TRBD2	TRBD2
5ede2d10a41c7d4b8e5713a9					T				TRB	TRBV7-9*00			TRBJ1-1*00							TGTGCCAGCAGCTTTCCTGGCACTGAAGCTTTCTTT	CASSFPGTEAFF																																																																																																									36	12																						5edd81607dd6ee5ee41076e2	5edd81607dd6ee5ee41076e2	5edd81607dd6ee5ee41076e2			TRBV7	TRBV7-9	TRBJ1	TRBJ1-1
5ede2d10a41c7d4b8e5717fe					T				TRB	TRBV4-2*00			TRBJ1-1*00							TGTGCCAGCAGCCCAGGTACTGAAGCTTTCTTT	CASSPGTEAFF																																																																																																									33	11																						5edd81607dd6ee5ee41076e2	5edd81607dd6ee5ee41076e2	5edd81607dd6ee5ee41076e2			TRBV4	TRBV4-2	TRBJ1	TRBJ1-1
5ede2d10a41c7d4b8e571afc					T				TRB	TRBV7-6*00	TRBD1*00		TRBJ1-1*00							TGTGCCAGCAGCTTAGGTGGGGGCCCCGGCACTGAAGCTTTCTTT	CASSLGGGPGTEAFF																																																																																																									45	15																						5edd81607dd6ee5ee41076e2	5edd81607dd6ee5ee41076e2	5edd81607dd6ee5ee41076e2			TRBV7	TRBV7-6	TRBJ1	TRBJ1-1	TRBD1	TRBD1
5ede2d10a41c7d4b8e571bf2					T				TRB	TRBV7-9*00			TRBJ1-1*00							TGTGCCAGCAGCTTTCCTGGCACTGAAGCTTTCTTT	CASSFPGTEAFF																																																																																																									36	12																						5edd81607dd6ee5ee41076e2	5edd81607dd6ee5ee41076e2	5edd81607dd6ee5ee41076e2			TRBV7	TRBV7-9	TRBJ1	TRBJ1-1
5ede2d10a41c7d4b8e572291					T				TRB	TRBV7-9*00			TRBJ1-1*00							TGTGCCAGCAGCTTTCCTGGCACTGAAGCTTTCTTT	CASSFPGTEAFF																																																																																																									36	12																						5edd81607dd6ee5ee41076e2	5edd81607dd6ee5ee41076e2	5edd81607dd6ee5ee41076e2			TRBV7	TRBV7-9	TRBJ1	TRBJ1-1
5ede2d10a41c7d4b8e5724e6					T				TRB	TRBV7-9*00	TRBD2*00		TRBJ1-1*00							TGTGCCAGCAGCGGGGCAGGCCCGGGGACTGAAGCTTTCTTT	CASSGAGPGTEAFF																																																																																																									42	14																						5edd81607dd6ee5ee41076e2	5edd81607dd6ee5ee41076e2	5edd81607dd6ee5ee41076e2			TRBV7	TRBV7-9	TRBJ1	TRBJ1-1	TRBD2	TRBD2
5ede2d10a41c7d4b8e57309c					T				TRB	TRBV7-9*00			TRBJ1-1*00							TGTGCCAGCAGCTTTCCTGGCACTGAAGCTTTCTTT	CASSFPGTEAFF																																																																																																									36	12																						5edd81607dd6ee5ee41076e2	5edd81607dd6ee5ee41076e2	5edd81607dd6ee5ee41076e2			TRBV7	TRBV7-9	TRBJ1	TRBJ1-1
5ede2d10a41c7d4b8e573132					T				TRB	TRBV7-9*00			TRBJ1-1*00							TGTGCCAGCAGCTTTCCTGGCACTGAAGCTTTCTTT	CASSFPGTEAFF																																																																																																									36	12																						5edd81607dd6ee5ee41076e2	5edd81607dd6ee5ee41076e2	5edd81607dd6ee5ee41076e2			TRBV7	TRBV7-9	TRBJ1	TRBJ1-1
5ede2d10a41c7d4b8e573a10					T				TRB	TRBV20-1*00	TRBD2*00		TRBJ1-1*00							TGCAGTGCTCCGGCGGGGGGGCCGGGGACTGAAGCTTTCTTT	CSAPAGGPGTEAFF																																																																																																									42	14																						5edd81607dd6ee5ee41076e2	5edd81607dd6ee5ee41076e2	5edd81607dd6ee5ee41076e2			TRBV20	TRBV20-1	TRBJ1	TRBJ1-1	TRBD2	TRBD2
5ede2d10a41c7d4b8e574064					T				TRB	TRBV19*00	TRBD1*00		TRBJ1-1*00							TGTGCCAGTATCAAACCGGGCACTGAAGCTTTCTTT	CASIKPGTEAFF																																																																																																									36	12																						5edd81607dd6ee5ee41076e2	5edd81607dd6ee5ee41076e2	5edd81607dd6ee5ee41076e2			TRBV19	TRBV19	TRBJ1	TRBJ1-1	TRBD1	TRBD1
5ede2d10a41c7d4b8e5740ab					T				TRB	TRBV7-9*00			TRBJ1-1*00							TGTGCCAGCAGCTTTCCTGGCACTGAAGCTTTCTTT	CASSFPGTEAFF																																																																																																									36	12																						5edd81607dd6ee5ee41076e2	5edd81607dd6ee5ee41076e2	5edd81607dd6ee5ee41076e2			TRBV7	TRBV7-9	TRBJ1	TRBJ1-1
5ede2d10a41c7d4b8e57464a					T				TRB	TRBV7-9*00			TRBJ1-1*00							TGTGCCAGCAGCTTTCCTGGCACTGAAGCTTTCTTT	CASSFPGTEAFF																																																																																																									36	12																						5edd81607dd6ee5ee41076e2	5edd81607dd6ee5ee41076e2	5edd81607dd6ee5ee41076e2			TRBV7	TRBV7-9	TRBJ1	TRBJ1-1
5ede2d10a41c7d4b8e5748dd					T				TRB	TRBV20-1*00	TRBD1*00		TRBJ1-1*00							TGCAGTGTTCGATCCCCGGGCACTGAAGCTTTCTTT	CSVRSPGTEAFF																																																																																																									36	12																						5edd81607dd6ee5ee41076e2	5edd81607dd6ee5ee41076e2	5edd81607dd6ee5ee41076e2			TRBV20	TRBV20-1	TRBJ1	TRBJ1-1	TRBD1	TRBD1
5ede2d10a41c7d4b8e574f6a					T				TRB	TRBV20-1*00	TRBD1*00		TRBJ1-1*00							TGCAGTGCTACCCTAGGACCGGGGACTGAAGCTTTCTTT	CSATLGPGTEAFF																																																																																																									39	13																						5edd81607dd6ee5ee41076e2	5edd81607dd6ee5ee41076e2	5edd81607dd6ee5ee41076e2			TRBV20	TRBV20-1	TRBJ1	TRBJ1-1	TRBD1	TRBD1
5ede2d10a41c7d4b8e5751a1					T				TRB	TRBV7-9*00			TRBJ1-1*00							TGTGCCAGCAGCTTTCCTGGCACTGAAGCTTTCTTT	CASSFPGTEAFF																																																																																																									36	12																						5edd81607dd6ee5ee41076e2	5edd81607dd6ee5ee41076e2	5edd81607dd6ee5ee41076e2			TRBV7	TRBV7-9	TRBJ1	TRBJ1-1
5ede2d10a41c7d4b8e576280					T				TRB	TRBV7-9*00			TRBJ1-1*00							TGTGCCAGCAGCTTTCCTGGCACTGAAGCTTTCTTT	CASSFPGTEAFF																																																																																																									36	12																						5edd81607dd6ee5ee41076e2	5edd81607dd6ee5ee41076e2	5edd81607dd6ee5ee41076e2			TRBV7	TRBV7-9	TRBJ1	TRBJ1-1
5ede2d10a41c7d4b8e5779bc					T				TRB	TRBV7-9*00			TRBJ1-1*00							TGTGCCAGCAGCTTTCCTGGCACTGAAGCTTTCTTT	CASSFPGTEAFF																																																																																																									36	12																						5edd81607dd6ee5ee41076e2	5edd81607dd6ee5ee41076e2	5edd81607dd6ee5ee41076e2			TRBV7	TRBV7-9	TRBJ1	TRBJ1-1
5ede2d69a41c7d4b8e57afc1					T				TRB	TRBV7-9*00			TRBJ1-1*00							TGTGCCAGCAGCTTTCCTGGCACTGAAGCTTTCTTT	CASSFPGTEAFF																																																																																																									36	12																						5edd81607dd6ee5ee41076e2	5edd81607dd6ee5ee41076e2	5edd81607dd6ee5ee41076e2			TRBV7	TRBV7-9	TRBJ1	TRBJ1-1
5ede2d69a41c7d4b8e57ba69					T				TRB	TRBV7-9*00			TRBJ1-1*00							TGTGCCAGCAGCTTTCCTGGCACTGAAGCTTTCTTT	CASSFPGTEAFF																																																																																																									36	12																						5edd81607dd6ee5ee41076e2	5edd81607dd6ee5ee41076e2	5edd81607dd6ee5ee41076e2			TRBV7	TRBV7-9	TRBJ1	TRBJ1-1
5ede2d69a41c7d4b8e57bfff					T				TRB	TRBV12-3*00	TRBD1*00		TRBJ1-1*00							TGTGCCAGCAGTTTACGCCCCGGCACTGAAGCTTTCTTT	CASSLRPGTEAFF																																																																																																									39	13																						5edd81607dd6ee5ee41076e2	5edd81607dd6ee5ee41076e2	5edd81607dd6ee5ee41076e2			TRBV12	TRBV12-3	TRBJ1	TRBJ1-1	TRBD1	TRBD1
5ede2d69a41c7d4b8e57cb9f					T				TRB	TRBV7-9*00			TRBJ1-1*00							TGTGCCAGCAGCTTTCCTGGCACTGAAGCTTTCTTT	CASSFPGTEAFF																																																																																																									36	12																						5edd81607dd6ee5ee41076e2	5edd81607dd6ee5ee41076e2	5edd81607dd6ee5ee41076e2			TRBV7	TRBV7-9	TRBJ1	TRBJ1-1
5ede2d69a41c7d4b8e57d441					T				TRB	TRBV7-9*00			TRBJ1-1*00							TGTGCCAGCAGCTTTCCTGGCACTGAAGCTTTCTTT	CASSFPGTEAFF																																																																																																									36	12																						5edd81607dd6ee5ee41076e2	5edd81607dd6ee5ee41076e2	5edd81607dd6ee5ee41076e2			TRBV7	TRBV7-9	TRBJ1	TRBJ1-1
5ede2d69a41c7d4b8e57df3b					T				TRB	TRBV7-9*00			TRBJ1-1*00							TGTGCCAGCAGCTTTCCTGGCACTGAAGCTTTCTTT	CASSFPGTEAFF																																																																																																									36	12																						5edd81607dd6ee5ee41076e2	5edd81607dd6ee5ee41076e2	5edd81607dd6ee5ee41076e2			TRBV7	TRBV7-9	TRBJ1	TRBJ1-1
5ede2d69a41c7d4b8e57f364					T				TRB	TRBV29-1*00	TRBD1*00		TRBJ1-1*00							TGCAGCGTTGAACTCCCGGGCACTGAAGCTTTCTTT	CSVELPGTEAFF																																																																																																									36	12																						5edd81607dd6ee5ee41076e2	5edd81607dd6ee5ee41076e2	5edd81607dd6ee5ee41076e2			TRBV29	TRBV29-1	TRBJ1	TRBJ1-1	TRBD1	TRBD1
5ede2d69a41c7d4b8e57f4ac					T				TRB	TRBV7-9*00			TRBJ1-1*00							TGTGCCAGCAGCTTTCCTGGCACTGAAGCTTTCTTT	CASSFPGTEAFF																																																																																																									36	12																						5edd81607dd6ee5ee41076e2	5edd81607dd6ee5ee41076e2	5edd81607dd6ee5ee41076e2			TRBV7	TRBV7-9	TRBJ1	TRBJ1-1
5ede2d69a41c7d4b8e57fdcc					T				TRB	TRBV7-9*00			TRBJ1-1*00							TGTGCCAGCAGCTTCCCAGGCACTGAAGCTTTCTTT	CASSFPGTEAFF																																																																																																									36	12																						5edd81607dd6ee5ee41076e2	5edd81607dd6ee5ee41076e2	5edd81607dd6ee5ee41076e2			TRBV7	TRBV7-9	TRBJ1	TRBJ1-1
5ede2d69a41c7d4b8e5800e7					T				TRB	TRBV7-9*00			TRBJ1-1*00							TGTGCCAGCAGCTTTCCTGGCACTGAAGCTTTCTTT	CASSFPGTEAFF																																																																																																									36	12																						5edd81607dd6ee5ee41076e2	5edd81607dd6ee5ee41076e2	5edd81607dd6ee5ee41076e2			TRBV7	TRBV7-9	TRBJ1	TRBJ1-1
5ede2d69a41c7d4b8e5806c1					T				TRB	TRBV5-1*00	TRBD1*00		TRBJ1-1*00							TGCGCCAGCAGCATAATCCCCGGCACTGAAGCTTTCTTT	CASSIIPGTEAFF																																																																																																									39	13																						5edd81607dd6ee5ee41076e2	5edd81607dd6ee5ee41076e2	5edd81607dd6ee5ee41076e2			TRBV5	TRBV5-1	TRBJ1	TRBJ1-1	TRBD1	TRBD1
5ede2d69a41c7d4b8e5807ac					T				TRB	TRBV7-9*00			TRBJ1-1*00							TGTGCCAGCAGCTTTCCTGGCACTGAAGCTTTCTTT	CASSFPGTEAFF																																																																																																									36	12																						5edd81607dd6ee5ee41076e2	5edd81607dd6ee5ee41076e2	5edd81607dd6ee5ee41076e2			TRBV7	TRBV7-9	TRBJ1	TRBJ1-1
5ede2d69a41c7d4b8e5811c2					T				TRB	TRBV18*00	TRBD2*00		TRBJ1-1*00							TGTGCCAGCTCACCCGGAAACGGGCCTGGGACTGAAGCTTTCTTT	CASSPGNGPGTEAFF																																																																																																									45	15																						5edd81607dd6ee5ee41076e2	5edd81607dd6ee5ee41076e2	5edd81607dd6ee5ee41076e2			TRBV18	TRBV18	TRBJ1	TRBJ1-1	TRBD2	TRBD2
5ede2d69a41c7d4b8e5812e1					T				TRB	TRBV7-9*00			TRBJ1-1*00							TGTGCCAGCAGCTTTCCTGGCACTGAAGCTTTCTTT	CASSFPGTEAFF																																																																																																									36	12																						5edd81607dd6ee5ee41076e2	5edd81607dd6ee5ee41076e2	5edd81607dd6ee5ee41076e2			TRBV7	TRBV7-9	TRBJ1	TRBJ1-1
5ede2d69a41c7d4b8e5818b6					T				TRB	TRBV12-3*00	TRBD1*00		TRBJ1-1*00							TGTGCCAGCAGTTCCGGACAGCCGGGCACTGAAGCTTTCTTT	CASSSGQPGTEAFF																																																																																																									42	14																						5edd81607dd6ee5ee41076e2	5edd81607dd6ee5ee41076e2	5edd81607dd6ee5ee41076e2			TRBV12	TRBV12-3	TRBJ1	TRBJ1-1	TRBD1	TRBD1
5ede2d69a41c7d4b8e581d75					T				TRB	TRBV11-3*00	TRBD1*00		TRBJ1-1*00							TCAGAGGGGGGGCCGGGCACTGAAGCTTTCTTT	SEGGPGTEAFF																																																																																																									33	11																						5edd81607dd6ee5ee41076e2	5edd81607dd6ee5ee41076e2	5edd81607dd6ee5ee41076e2			TRBV11	TRBV11-3	TRBJ1	TRBJ1-1	TRBD1	TRBD1
5ede2d69a41c7d4b8e583efb					T				TRB	TRBV7-9*00			TRBJ1-1*00							TGTGCCAGCAGCTTTCCTGGCACTGAAGCTTTCTTT	CASSFPGTEAFF																																																																																																									36	12																						5edd81607dd6ee5ee41076e2	5edd81607dd6ee5ee41076e2	5edd81607dd6ee5ee41076e2			TRBV7	TRBV7-9	TRBJ1	TRBJ1-1
5ede2d69a41c7d4b8e58429e					T				TRB	TRBV7-9*00			TRBJ1-1*00							TGTGCCAGCAGCTTTCCTGGCACTGAAGCTTTCTTT	CASSFPGTEAFF																																																																																																									36	12																						5edd81607dd6ee5ee41076e2	5edd81607dd6ee5ee41076e2	5edd81607dd6ee5ee41076e2			TRBV7	TRBV7-9	TRBJ1	TRBJ1-1
5ede2d69a41c7d4b8e5846fa					T				TRB	TRBV12-3*00	TRBD1*00		TRBJ1-1*00							TGTGCCAGCAGTTTACGCCCCGGCACTGAAGCTTTCTTT	CASSLRPGTEAFF																																																																																																									39	13																						5edd81607dd6ee5ee41076e2	5edd81607dd6ee5ee41076e2	5edd81607dd6ee5ee41076e2			TRBV12	TRBV12-3	TRBJ1	TRBJ1-1	TRBD1	TRBD1
5ede2d69a41c7d4b8e584ace					T				TRB	TRBV7-9*00	TRBD2*00		TRBJ1-1*00							TGTGCCAGCAGTCCAGGAGGACCTCCGGGCACTGAAGCTTTCTTT	CASSPGGPPGTEAFF																																																																																																									45	15																						5edd81607dd6ee5ee41076e2	5edd81607dd6ee5ee41076e2	5edd81607dd6ee5ee41076e2			TRBV7	TRBV7-9	TRBJ1	TRBJ1-1	TRBD2	TRBD2
5ede2d69a41c7d4b8e5860b0					T				TRB	TRBV7-7*00	TRBD1*00		TRBJ1-1*00							TGTGCCAGCAGCTTAGCCCCGGGCACTGAAGCTTTCTTT	CASSLAPGTEAFF																																																																																																									39	13																						5edd81607dd6ee5ee41076e2	5edd81607dd6ee5ee41076e2	5edd81607dd6ee5ee41076e2			TRBV7	TRBV7-7	TRBJ1	TRBJ1-1	TRBD1	TRBD1
5ede2d69a41c7d4b8e58677e					T				TRB	TRBV7-9*00			TRBJ1-1*00							TGTGCCAGCAGCTTTCCTGGCACTGAAGCTTTCTTT	CASSFPGTEAFF																																																																																																									36	12																						5edd81607dd6ee5ee41076e2	5edd81607dd6ee5ee41076e2	5edd81607dd6ee5ee41076e2			TRBV7	TRBV7-9	TRBJ1	TRBJ1-1
5ede2d69a41c7d4b8e587c2f					T				TRB	TRBV2*00	TRBD1*00		TRBJ1-1*00							TGTGCCAGCTTGGGATATACAGGTCCGGGTACTGAAGCTTTCTTT	CASLGYTGPGTEAFF																																																																																																									45	15																						5edd81607dd6ee5ee41076e2	5edd81607dd6ee5ee41076e2	5edd81607dd6ee5ee41076e2			TRBV2	TRBV2	TRBJ1	TRBJ1-1	TRBD1	TRBD1
5ede2d69a41c7d4b8e587c6e					T				TRB	TRBV6-5*00	TRBD1*00		TRBJ1-1*00							TGTGCCAGCAGTTACGCGCCGGGCACTGAAGCTTTCTTT	CASSYAPGTEAFF																																																																																																									39	13																						5edd81607dd6ee5ee41076e2	5edd81607dd6ee5ee41076e2	5edd81607dd6ee5ee41076e2			TRBV6	TRBV6-5	TRBJ1	TRBJ1-1	TRBD1	TRBD1
5ede2d69a41c7d4b8e588583					T				TRB	TRBV18*00	TRBD1*00		TRBJ1-1*00							TGTGCCAGCTCACGGGGGCAGGGGGCGCCGGGCACTGAAGCTTTCTTT	CASSRGQGAPGTEAFF																																																																																																									48	16																						5edd81607dd6ee5ee41076e2	5edd81607dd6ee5ee41076e2	5edd81607dd6ee5ee41076e2			TRBV18	TRBV18	TRBJ1	TRBJ1-1	TRBD1	TRBD1
5ede2d69a41c7d4b8e5885af					T				TRB	TRBV7-9*00			TRBJ1-1*00							TGTGCCAGCAGCTTTCCTGGCACTGAAGCTTTCTTT	CASSFPGTEAFF																																																																																																									36	12																						5edd81607dd6ee5ee41076e2	5edd81607dd6ee5ee41076e2	5edd81607dd6ee5ee41076e2			TRBV7	TRBV7-9	TRBJ1	TRBJ1-1
5ede2d69a41c7d4b8e589252					T				TRB	TRBV7-9*00			TRBJ1-1*00							TGTGCCAGCAGCTTTCCTGGCACTGAAGCTTTCTTT	CASSFPGTEAFF																																																																																																									36	12																						5edd81607dd6ee5ee41076e2	5edd81607dd6ee5ee41076e2	5edd81607dd6ee5ee41076e2			TRBV7	TRBV7-9	TRBJ1	TRBJ1-1
5ede2d69a41c7d4b8e58a2b4					T				TRB	TRBV10-3*00	TRBD2*00		TRBJ1-1*00							TGTGCCATCAGTGAGGGGCCTGGAACTGAAGCTTTCTTT	CAISEGPGTEAFF																																																																																																									39	13																						5edd81607dd6ee5ee41076e2	5edd81607dd6ee5ee41076e2	5edd81607dd6ee5ee41076e2			TRBV10	TRBV10-3	TRBJ1	TRBJ1-1	TRBD2	TRBD2
5ede2d69a41c7d4b8e58ab36					T				TRB	TRBV18*00	TRBD1*00		TRBJ1-1*00							TGTGCCAGCTCACCATCCGGTCCCGGGACTGAAGCTTTCTTT	CASSPSGPGTEAFF																																																																																																									42	14																						5edd81607dd6ee5ee41076e2	5edd81607dd6ee5ee41076e2	5edd81607dd6ee5ee41076e2			TRBV18	TRBV18	TRBJ1	TRBJ1-1	TRBD1	TRBD1
5ede2d69a41c7d4b8e58b3e8					T				TRB	TRBV7-9*00			TRBJ1-1*00							TGTGCCAGCAGCTTTCCTGGCACTGAAGCTTTCTTT	CASSFPGTEAFF																																																																																																									36	12																						5edd81607dd6ee5ee41076e2	5edd81607dd6ee5ee41076e2	5edd81607dd6ee5ee41076e2			TRBV7	TRBV7-9	TRBJ1	TRBJ1-1
5ede2d69a41c7d4b8e58b535					T				TRB	TRBV6-5*00	TRBD1*00		TRBJ1-1*00							TGTGCCAGCAGTTACGGGGGGCCGGGCACTGAAGCTTTCTTT	CASSYGGPGTEAFF																																																																																																									42	14																						5edd81607dd6ee5ee41076e2	5edd81607dd6ee5ee41076e2	5edd81607dd6ee5ee41076e2			TRBV6	TRBV6-5	TRBJ1	TRBJ1-1	TRBD1	TRBD1
5ede2d69a41c7d4b8e58b72b					T				TRB	TRBV6-5*00	TRBD1*00		TRBJ1-1*00							TGTGCCAGCAGTTACCCCCCAGGTACAGAAGCTTTCTTT	CASSYPPGTEAFF																																																																																																									39	13																						5edd81607dd6ee5ee41076e2	5edd81607dd6ee5ee41076e2	5edd81607dd6ee5ee41076e2			TRBV6	TRBV6-5	TRBJ1	TRBJ1-1	TRBD1	TRBD1
5ede2d69a41c7d4b8e58bdd2					T				TRB	TRBV12-3*00	TRBD1*00		TRBJ1-1*00							TGTGCCAGCAGCCCCCGCCCTGGGACTGAAGCTTTCTTT	CASSPRPGTEAFF																																																																																																									39	13																						5edd81607dd6ee5ee41076e2	5edd81607dd6ee5ee41076e2	5edd81607dd6ee5ee41076e2			TRBV12	TRBV12-3	TRBJ1	TRBJ1-1	TRBD1	TRBD1
5ede2d69a41c7d4b8e58c60f					T				TRB	TRBV7-9*00			TRBJ1-1*00							TGTGCCAGCAGCTTTCCTGGCACTGAAGCTTTCTTT	CASSFPGTEAFF																																																																																																									36	12																						5edd81607dd6ee5ee41076e2	5edd81607dd6ee5ee41076e2	5edd81607dd6ee5ee41076e2			TRBV7	TRBV7-9	TRBJ1	TRBJ1-1
5ede2d69a41c7d4b8e58c6bc					T				TRB	TRBV7-9*00			TRBJ1-1*00							TGTGCCAGCAGCTTTCCTGGCACTGAAGCTTTCTTT	CASSFPGTEAFF																																																																																																									36	12																						5edd81607dd6ee5ee41076e2	5edd81607dd6ee5ee41076e2	5edd81607dd6ee5ee41076e2			TRBV7	TRBV7-9	TRBJ1	TRBJ1-1
5ede2d69a41c7d4b8e58d07d					T				TRB	TRBV14*00	TRBD1*00		TRBJ1-1*00							TGTGCCAGCAGCCAAGACCACCTTCCGGGGACTGAAGCTTTCTTT	CASSQDHLPGTEAFF																																																																																																									45	15																						5edd81607dd6ee5ee41076e2	5edd81607dd6ee5ee41076e2	5edd81607dd6ee5ee41076e2			TRBV14	TRBV14	TRBJ1	TRBJ1-1	TRBD1	TRBD1
5ede2d69a41c7d4b8e58d845					T				TRB	TRBV7-9*00			TRBJ1-1*00							TGTGCCAGCAGCTTTCCTGGCACTGAAGCTTTCTTT	CASSFPGTEAFF																																																																																																									36	12																						5edd81607dd6ee5ee41076e2	5edd81607dd6ee5ee41076e2	5edd81607dd6ee5ee41076e2			TRBV7	TRBV7-9	TRBJ1	TRBJ1-1
5ede2d69a41c7d4b8e58d8f1					T				TRB	TRBV27*00	TRBD1*00		TRBJ1-1*00							TGTGCCAGCGGAGGACAGGGGGCGCCGGGCACTGAAGCTTTCTTT	CASGGQGAPGTEAFF																																																																																																									45	15																						5edd81607dd6ee5ee41076e2	5edd81607dd6ee5ee41076e2	5edd81607dd6ee5ee41076e2			TRBV27	TRBV27	TRBJ1	TRBJ1-1	TRBD1	TRBD1
5ede2d69a41c7d4b8e58dd1f					T				TRB	TRBV20-1*00	TRBD1*00		TRBJ1-1*00							TGCAGTGCTTACAGGGGGCCGGGCACTGAAGCTTTCTTT	CSAYRGPGTEAFF																																																																																																									39	13																						5edd81607dd6ee5ee41076e2	5edd81607dd6ee5ee41076e2	5edd81607dd6ee5ee41076e2			TRBV20	TRBV20-1	TRBJ1	TRBJ1-1	TRBD1	TRBD1
5ede2d69a41c7d4b8e58e078					T				TRB	TRBV7-2*00	TRBD1*00		TRBJ1-1*00							TGTGCCAGCAGCTTAGAACCAGGGACTGAAGCTTTCTTT	CASSLEPGTEAFF																																																																																																									39	13																						5edd81607dd6ee5ee41076e2	5edd81607dd6ee5ee41076e2	5edd81607dd6ee5ee41076e2			TRBV7	TRBV7-2	TRBJ1	TRBJ1-1	TRBD1	TRBD1
5ede2d69a41c7d4b8e58fad1					T				TRB	TRBV7-9*00			TRBJ1-1*00							TGTGCCAGCAGCTTTCCTGGCACTGAAGCTTTCTTT	CASSFPGTEAFF																																																																																																									36	12																						5edd81607dd6ee5ee41076e2	5edd81607dd6ee5ee41076e2	5edd81607dd6ee5ee41076e2			TRBV7	TRBV7-9	TRBJ1	TRBJ1-1
5ede2d69a41c7d4b8e58fca8					T				TRB	TRBV7-6*00	TRBD2*00		TRBJ1-1*00							TGTGCCAGCAGCTTACTCTCCCCAGGTACTGAAGCTTTCTTT	CASSLLSPGTEAFF																																																																																																									42	14																						5edd81607dd6ee5ee41076e2	5edd81607dd6ee5ee41076e2	5edd81607dd6ee5ee41076e2			TRBV7	TRBV7-6	TRBJ1	TRBJ1-1	TRBD2	TRBD2
5ede2d69a41c7d4b8e590a87					T				TRB	TRBV12-3*00	TRBD1*00		TRBJ1-1*00							TGTGCCAGCAGTTTACGCCCCGGCACTGAAGCTTTCTTT	CASSLRPGTEAFF																																																																																																									39	13																						5edd81607dd6ee5ee41076e2	5edd81607dd6ee5ee41076e2	5edd81607dd6ee5ee41076e2			TRBV12	TRBV12-3	TRBJ1	TRBJ1-1	TRBD1	TRBD1
5ede2d69a41c7d4b8e590bfb					T				TRB	TRBV6-2*00	TRBD1*00		TRBJ1-1*00							TGTGCCAGCAGTTACGGTCCGGGGACTGAAGCTTTCTTT	CASSYGPGTEAFF																																																																																																									39	13																						5edd81607dd6ee5ee41076e2	5edd81607dd6ee5ee41076e2	5edd81607dd6ee5ee41076e2			TRBV6	TRBV6-2	TRBJ1	TRBJ1-1	TRBD1	TRBD1
5ede2d69a41c7d4b8e591227					T				TRB	TRBV7-9*00			TRBJ1-1*00							TGTGCCAGCAGCTTTCCTGGCACTGAAGCTTTCTTT	CASSFPGTEAFF																																																																																																									36	12																						5edd81607dd6ee5ee41076e2	5edd81607dd6ee5ee41076e2	5edd81607dd6ee5ee41076e2			TRBV7	TRBV7-9	TRBJ1	TRBJ1-1
5ede2d69a41c7d4b8e591361					T				TRB	TRBV9*00	TRBD1*00		TRBJ1-1*00							TGTGCCAGCAGCGTAGGGGTAGGACCGGGCACTGAAGCTTTCTTT	CASSVGVGPGTEAFF																																																																																																									45	15																						5edd81607dd6ee5ee41076e2	5edd81607dd6ee5ee41076e2	5edd81607dd6ee5ee41076e2			TRBV9	TRBV9	TRBJ1	TRBJ1-1	TRBD1	TRBD1
5ede2d69a41c7d4b8e591735					T				TRB	TRBV4-1*00	TRBD2*00		TRBJ1-1*00							TGCGCCAGCAGCCAGGGTACAGGGCCCTCCCCGGGGACTGAAGCTTTCTTT	CASSQGTGPSPGTEAFF																																																																																																									51	17																						5edd81607dd6ee5ee41076e2	5edd81607dd6ee5ee41076e2	5edd81607dd6ee5ee41076e2			TRBV4	TRBV4-1	TRBJ1	TRBJ1-1	TRBD2	TRBD2
5ede2d69a41c7d4b8e591b80					T				TRB	TRBV7-9*00			TRBJ1-1*00							TGTGCCAGCAGCTTTCCTGGCACTGAAGCTTTCTTT	CASSFPGTEAFF																																																																																																									36	12																						5edd81607dd6ee5ee41076e2	5edd81607dd6ee5ee41076e2	5edd81607dd6ee5ee41076e2			TRBV7	TRBV7-9	TRBJ1	TRBJ1-1
5ede2d69a41c7d4b8e59293e					T				TRB	TRBV7-9*00			TRBJ1-1*00							TGTGCCAGCAGCTTTCCTGGCACTGAAGCTTTCTTT	CASSFPGTEAFF																																																																																																									36	12																						5edd81607dd6ee5ee41076e2	5edd81607dd6ee5ee41076e2	5edd81607dd6ee5ee41076e2			TRBV7	TRBV7-9	TRBJ1	TRBJ1-1
5ede2dc0a41c7d4b8e592dd6					T				TRB	TRBV7-9*00			TRBJ1-1*00							TGTGCCAGCAGCTTTCCTGGCACTGAAGCTTTCTTT	CASSFPGTEAFF																																																																																																									36	12																						5edd81607dd6ee5ee41076e2	5edd81607dd6ee5ee41076e2	5edd81607dd6ee5ee41076e2			TRBV7	TRBV7-9	TRBJ1	TRBJ1-1
5ede2dc0a41c7d4b8e592e21					T				TRB	TRBV4-1*00	TRBD1*00		TRBJ1-1*00							TGCGCCAGCAGCCAAGGTCCGGGGACTGAAGCTTTCTTT	CASSQGPGTEAFF																																																																																																									39	13																						5edd81607dd6ee5ee41076e2	5edd81607dd6ee5ee41076e2	5edd81607dd6ee5ee41076e2			TRBV4	TRBV4-1	TRBJ1	TRBJ1-1	TRBD1	TRBD1
5ede2dc0a41c7d4b8e593814					T				TRB	TRBV5-1*00	TRBD1*00		TRBJ1-1*00							TGCGCCAGCAGCCTGGGGACACCTGGAACTGAAGCTTTCTTT	CASSLGTPGTEAFF																																																																																																									42	14																						5edd81607dd6ee5ee41076e2	5edd81607dd6ee5ee41076e2	5edd81607dd6ee5ee41076e2			TRBV5	TRBV5-1	TRBJ1	TRBJ1-1	TRBD1	TRBD1
5ede2dc0a41c7d4b8e5941cf					T				TRB	TRBV7-9*00			TRBJ1-1*00							TGTGCCAGCAGCTTTCCTGGCACTGAAGCTTTCTTT	CASSFPGTEAFF																																																																																																									36	12																						5edd81607dd6ee5ee41076e2	5edd81607dd6ee5ee41076e2	5edd81607dd6ee5ee41076e2			TRBV7	TRBV7-9	TRBJ1	TRBJ1-1
5ede2dc0a41c7d4b8e5951ff					T				TRB	TRBV24-1*00	TRBD1*00		TRBJ1-1*00							TGTGCCACCAGTGATTACCCCGGGACGGAAGCTTTCTTT	CATSDYPGTEAFF																																																																																																									39	13																						5edd81607dd6ee5ee41076e2	5edd81607dd6ee5ee41076e2	5edd81607dd6ee5ee41076e2			TRBV24	TRBV24-1	TRBJ1	TRBJ1-1	TRBD1	TRBD1
5ede2dc0a41c7d4b8e595c69					T				TRB	TRBV7-9*00			TRBJ1-1*00							TGTGCCAGCAGCTGTCCTGGCACTGAAGCTTTCTTT	CASSCPGTEAFF																																																																																																									36	12																						5edd81607dd6ee5ee41076e2	5edd81607dd6ee5ee41076e2	5edd81607dd6ee5ee41076e2			TRBV7	TRBV7-9	TRBJ1	TRBJ1-1
5ede2dc0a41c7d4b8e596104					T				TRB	TRBV12-3*00	TRBD2*00		TRBJ1-1*00							TGTGCCAGCAGTCCGAGGATCCTCCCGGGGACTGAAGCTTTCTTT	CASSPRILPGTEAFF																																																																																																									45	15																						5edd81607dd6ee5ee41076e2	5edd81607dd6ee5ee41076e2	5edd81607dd6ee5ee41076e2			TRBV12	TRBV12-3	TRBJ1	TRBJ1-1	TRBD2	TRBD2
5ede2dc0a41c7d4b8e596560					T				TRB	TRBV7-9*00			TRBJ1-1*00							TGTGCCAGCAGCTTTCCTGGCACTGAAGCTTTCTTT	CASSFPGTEAFF																																																																																																									36	12																						5edd81607dd6ee5ee41076e2	5edd81607dd6ee5ee41076e2	5edd81607dd6ee5ee41076e2			TRBV7	TRBV7-9	TRBJ1	TRBJ1-1
5ede2dc0a41c7d4b8e596cfe					T				TRB	TRBV20-1*00	TRBD1*00		TRBJ1-1*00							TGCAGTGCCCTTCGGGGCCCCGGGACTGAAGCTTTCTTT	CSALRGPGTEAFF																																																																																																									39	13																						5edd81607dd6ee5ee41076e2	5edd81607dd6ee5ee41076e2	5edd81607dd6ee5ee41076e2			TRBV20	TRBV20-1	TRBJ1	TRBJ1-1	TRBD1	TRBD1
5ede2dc0a41c7d4b8e597416					T				TRB	TRBV29-1*00	TRBD1*00		TRBJ1-1*00							TGCAGCGTTGAACTCCCGGGCACTGAAGCTTTCTTT	CSVELPGTEAFF																																																																																																									36	12																						5edd81607dd6ee5ee41076e2	5edd81607dd6ee5ee41076e2	5edd81607dd6ee5ee41076e2			TRBV29	TRBV29-1	TRBJ1	TRBJ1-1	TRBD1	TRBD1
5ede2dc0a41c7d4b8e597702					T				TRB	TRBV7-9*00			TRBJ1-1*00							TGTGCCAGCAGCTTTCCTGGCACTGAAGCTTTCTTT	CASSFPGTEAFF																																																																																																									36	12																						5edd81607dd6ee5ee41076e2	5edd81607dd6ee5ee41076e2	5edd81607dd6ee5ee41076e2			TRBV7	TRBV7-9	TRBJ1	TRBJ1-1
5ede2dc0a41c7d4b8e597756					T				TRB	TRBV18*00	TRBD2*00		TRBJ1-1*00							TGTGCCAGCTCACCAATGGCGCCGAGTCCCGGCACTGAAGCTTTCTTT	CASSPMAPSPGTEAFF																																																																																																									48	16																						5edd81607dd6ee5ee41076e2	5edd81607dd6ee5ee41076e2	5edd81607dd6ee5ee41076e2			TRBV18	TRBV18	TRBJ1	TRBJ1-1	TRBD2	TRBD2
5ede2dc0a41c7d4b8e597cc4					T				TRB	TRBV12-3*00	TRBD1*00		TRBJ1-1*00							TGTGCCAGCAGCAGAACTAGGCAGCCGGGAACTGAAGCTTTCTTT	CASSRTRQPGTEAFF																																																																																																									45	15																						5edd81607dd6ee5ee41076e2	5edd81607dd6ee5ee41076e2	5edd81607dd6ee5ee41076e2			TRBV12	TRBV12-3	TRBJ1	TRBJ1-1	TRBD1	TRBD1
5ede2dc0a41c7d4b8e59891a					T				TRB	TRBV7-9*00			TRBJ1-1*00							TGTGCCAGCAGCTTTCCTGGCACGGAAGCTTTCTTT	CASSFPGTEAFF																																																																																																									36	12																						5edd81607dd6ee5ee41076e2	5edd81607dd6ee5ee41076e2	5edd81607dd6ee5ee41076e2			TRBV7	TRBV7-9	TRBJ1	TRBJ1-1
5ede2dc0a41c7d4b8e598ae5					T				TRB	TRBV29-1*00	TRBD1*00		TRBJ1-1*00							TGCAGCGTCGGGGACCCCGGAACTGAAGCTTTCTTT	CSVGDPGTEAFF																																																																																																									36	12																						5edd81607dd6ee5ee41076e2	5edd81607dd6ee5ee41076e2	5edd81607dd6ee5ee41076e2			TRBV29	TRBV29-1	TRBJ1	TRBJ1-1	TRBD1	TRBD1
5ede2dc0a41c7d4b8e598bed					T				TRB	TRBV7-6*00	TRBD1*00		TRBJ1-1*00							TGTGCCAGCAGCTCGACAGGCCCAGGGACTGAAGCTTTCTTT	CASSSTGPGTEAFF																																																																																																									42	14																						5edd81607dd6ee5ee41076e2	5edd81607dd6ee5ee41076e2	5edd81607dd6ee5ee41076e2			TRBV7	TRBV7-6	TRBJ1	TRBJ1-1	TRBD1	TRBD1
5ede2dc0a41c7d4b8e5993bb					T				TRB	TRBV19*00	TRBD2*00		TRBJ1-1*00							TGTGCCAGTAGCAGCCCCGGGACTGAAGCTTTCTTT	CASSSPGTEAFF																																																																																																									36	12																						5edd81607dd6ee5ee41076e2	5edd81607dd6ee5ee41076e2	5edd81607dd6ee5ee41076e2			TRBV19	TRBV19	TRBJ1	TRBJ1-1	TRBD2	TRBD2
5ede2dc0a41c7d4b8e5993c3					T				TRB	TRBV7-9*00			TRBJ1-1*00							TGTGCCAGCAGCTTTCCTGGCACTGAAGCTTTCTTT	CASSFPGTEAFF																																																																																																									36	12																						5edd81607dd6ee5ee41076e2	5edd81607dd6ee5ee41076e2	5edd81607dd6ee5ee41076e2			TRBV7	TRBV7-9	TRBJ1	TRBJ1-1
5ede2dc1a41c7d4b8e59a051					T				TRB	TRBV12-3*00	TRBD1*00		TRBJ1-1*00							TGTGCCAGCAGTTTCCCCGGGACAGAGGCTTTCTTT	CASSFPGTEAFF																																																																																																									36	12																						5edd81607dd6ee5ee41076e2	5edd81607dd6ee5ee41076e2	5edd81607dd6ee5ee41076e2			TRBV12	TRBV12-3	TRBJ1	TRBJ1-1	TRBD1	TRBD1
5ede2dc1a41c7d4b8e59b12c					T				TRB	TRBV7-9*00			TRBJ1-1*00							TGTGCCAGCAGCTTTCCTGGCACTGAAGCTTTCTTT	CASSFPGTEAFF																																																																																																									36	12																						5edd81607dd6ee5ee41076e2	5edd81607dd6ee5ee41076e2	5edd81607dd6ee5ee41076e2			TRBV7	TRBV7-9	TRBJ1	TRBJ1-1
5ede2dc1a41c7d4b8e59c124					T				TRB	TRBV15*00	TRBD1*00		TRBJ1-1*00							TGTGCCACCAGCAGAGCCAGCCCTGGTACTGAAGCTTTCTTT	CATSRASPGTEAFF																																																																																																									42	14																						5edd81607dd6ee5ee41076e2	5edd81607dd6ee5ee41076e2	5edd81607dd6ee5ee41076e2			TRBV15	TRBV15	TRBJ1	TRBJ1-1	TRBD1	TRBD1
5ede2dc1a41c7d4b8e59c559					T				TRB	TRBV5-5*00	TRBD1*00		TRBJ1-1*00							TGTGCCAGCAGCCCAAATCCACAGGGACCGGGGACTGAAGCTTTCTTT	CASSPNPQGPGTEAFF																																																																																																									48	16																						5edd81607dd6ee5ee41076e2	5edd81607dd6ee5ee41076e2	5edd81607dd6ee5ee41076e2			TRBV5	TRBV5-5	TRBJ1	TRBJ1-1	TRBD1	TRBD1
5ede2dc1a41c7d4b8e59ddfc					T				TRB	TRBV12-3*00	TRBD1*00		TRBJ1-1*00							TGTGCCAGCAGAGCGGGACACCCGGGAACTGAAGCTTTCTTT	CASRAGHPGTEAFF																																																																																																									42	14																						5edd81607dd6ee5ee41076e2	5edd81607dd6ee5ee41076e2	5edd81607dd6ee5ee41076e2			TRBV12	TRBV12-3	TRBJ1	TRBJ1-1	TRBD1	TRBD1
5ede2dc1a41c7d4b8e59f828					T				TRB	TRBV5-1*00	TRBD1*00		TRBJ1-1*00							TGCGCCAGCAGCTTGGTACGGGGTTGGGCGAAGTTGGTCCCAGGGACAGAAGCTTTCTTT	CASSLVRGWAKLVPGTEAFF																																																																																																									60	20																						5edd81607dd6ee5ee41076e2	5edd81607dd6ee5ee41076e2	5edd81607dd6ee5ee41076e2			TRBV5	TRBV5-1	TRBJ1	TRBJ1-1	TRBD1	TRBD1
5ede2dc1a41c7d4b8e5a0399					T				TRB	TRBV5-5*00	TRBD1*00		TRBJ1-1*00							TGTGCCAGCAGCCCAAATCCACAGGGACCGGGGACTGAAGCTTTCTTT	CASSPNPQGPGTEAFF																																																																																																									48	16																						5edd81607dd6ee5ee41076e2	5edd81607dd6ee5ee41076e2	5edd81607dd6ee5ee41076e2			TRBV5	TRBV5-5	TRBJ1	TRBJ1-1	TRBD1	TRBD1
5ede2dc1a41c7d4b8e5a0f73					T				TRB	TRBV7-9*00			TRBJ1-1*00							TGTGCCAGCAGCTTTCCTGGCACTGAAGCTTTCTTT	CASSFPGTEAFF																																																																																																									36	12																						5edd81607dd6ee5ee41076e2	5edd81607dd6ee5ee41076e2	5edd81607dd6ee5ee41076e2			TRBV7	TRBV7-9	TRBJ1	TRBJ1-1
5ede2dc1a41c7d4b8e5a1016					T				TRB	TRBV27*00	TRBD2*00		TRBJ1-1*00							TGTGCCAGCCGCCCTAGCCCGGGCACTGAAGCTTTCTTT	CASRPSPGTEAFF																																																																																																									39	13																						5edd81607dd6ee5ee41076e2	5edd81607dd6ee5ee41076e2	5edd81607dd6ee5ee41076e2			TRBV27	TRBV27	TRBJ1	TRBJ1-1	TRBD2	TRBD2
5ede2dc1a41c7d4b8e5a1e90					T				TRB	TRBV7-9*00			TRBJ1-1*00							TGTGCCAGCAGCTTTCCTGGCACTGAAGCTTTCTTT	CASSFPGTEAFF																																																																																																									36	12																						5edd81607dd6ee5ee41076e2	5edd81607dd6ee5ee41076e2	5edd81607dd6ee5ee41076e2			TRBV7	TRBV7-9	TRBJ1	TRBJ1-1
5ede2dc1a41c7d4b8e5a2161					T				TRB	TRBV7-9*00			TRBJ1-1*00							TGTGCCAGCAGCTTTCCTGGCACTGAAGCTTTCTTT	CASSFPGTEAFF																																																																																																									36	12																						5edd81607dd6ee5ee41076e2	5edd81607dd6ee5ee41076e2	5edd81607dd6ee5ee41076e2			TRBV7	TRBV7-9	TRBJ1	TRBJ1-1
5ede2dc1a41c7d4b8e5a27cf					T				TRB	TRBV7-9*00			TRBJ1-1*00							TGTGCCAGCAGCTTTCCTGGCACTGAAGCTTTCTTT	CASSFPGTEAFF																																																																																																									36	12																						5edd81607dd6ee5ee41076e2	5edd81607dd6ee5ee41076e2	5edd81607dd6ee5ee41076e2			TRBV7	TRBV7-9	TRBJ1	TRBJ1-1
5ede2dc1a41c7d4b8e5a2c4b					T				TRB	TRBV27*00	TRBD1*00		TRBJ1-1*00							TGTGCCAGCAGTTTGGGGGGTCCCGGAACTGAAGCTTTCTTT	CASSLGGPGTEAFF																																																																																																									42	14																						5edd81607dd6ee5ee41076e2	5edd81607dd6ee5ee41076e2	5edd81607dd6ee5ee41076e2			TRBV27	TRBV27	TRBJ1	TRBJ1-1	TRBD1	TRBD1
5ede2dc1a41c7d4b8e5a431c					T				TRB	TRBV7-9*00			TRBJ1-1*00							TGTGCCAGCAGCTTTCCTGGCACTGAAGCTTTCTTT	CASSFPGTEAFF																																																																																																									36	12																						5edd81607dd6ee5ee41076e2	5edd81607dd6ee5ee41076e2	5edd81607dd6ee5ee41076e2			TRBV7	TRBV7-9	TRBJ1	TRBJ1-1
5ede2dc1a41c7d4b8e5a4b28					T				TRB	TRBV29-1*00	TRBD1*00		TRBJ1-1*00							TGCAGCGTTACGGGGACCCCGGGCACTGAAGCTTTCTTT	CSVTGTPGTEAFF																																																																																																									39	13																						5edd81607dd6ee5ee41076e2	5edd81607dd6ee5ee41076e2	5edd81607dd6ee5ee41076e2			TRBV29	TRBV29-1	TRBJ1	TRBJ1-1	TRBD1	TRBD1
5ede2dc1a41c7d4b8e5a4f70					T				TRB	TRBV7-9*00			TRBJ1-1*00							TGTGCCAGCAGCTTTCCTGGCACTGAAGCTTTCTTT	CASSFPGTEAFF																																																																																																									36	12																						5edd81607dd6ee5ee41076e2	5edd81607dd6ee5ee41076e2	5edd81607dd6ee5ee41076e2			TRBV7	TRBV7-9	TRBJ1	TRBJ1-1
5ede2dc1a41c7d4b8e5a525f					T				TRB	TRBV12-3*00	TRBD2*00		TRBJ1-1*00							TGTGCCAGCAGTCACAGCGGGACCCCGGGGACTGAAGCTTTCTTT	CASSHSGTPGTEAFF																																																																																																									45	15																						5edd81607dd6ee5ee41076e2	5edd81607dd6ee5ee41076e2	5edd81607dd6ee5ee41076e2			TRBV12	TRBV12-3	TRBJ1	TRBJ1-1	TRBD2	TRBD2
5ede2dc1a41c7d4b8e5a558e					T				TRB	TRBV7-9*00			TRBJ1-1*00							TGTGCCAGCAGCTTTCCTGGCACTGAAGCTTTCTTT	CASSFPGTEAFF																																																																																																									36	12																						5edd81607dd6ee5ee41076e2	5edd81607dd6ee5ee41076e2	5edd81607dd6ee5ee41076e2			TRBV7	TRBV7-9	TRBJ1	TRBJ1-1
5ede2dc1a41c7d4b8e5a62f0					T				TRB	TRBV7-9*00			TRBJ1-1*00							TGTGCCAGCAGCTTTCCTGGCACTGAAGCTTTCTTT	CASSFPGTEAFF																																																																																																									36	12																						5edd81607dd6ee5ee41076e2	5edd81607dd6ee5ee41076e2	5edd81607dd6ee5ee41076e2			TRBV7	TRBV7-9	TRBJ1	TRBJ1-1
5ede2dc1a41c7d4b8e5a655f					T				TRB	TRBV7-9*00			TRBJ1-1*00							TGTGCCAGCAGCTTTCCTGGCACTGAAGCTTTCTTT	CASSFPGTEAFF																																																																																																									36	12																						5edd81607dd6ee5ee41076e2	5edd81607dd6ee5ee41076e2	5edd81607dd6ee5ee41076e2			TRBV7	TRBV7-9	TRBJ1	TRBJ1-1
5ede2dc1a41c7d4b8e5a6b70					T				TRB	TRBV20-1*00			TRBJ1-1*00							TGCAGTGCTAGTCCTGGCACTGAAGCTTTCTTT	CSASPGTEAFF																																																																																																									33	11																						5edd81607dd6ee5ee41076e2	5edd81607dd6ee5ee41076e2	5edd81607dd6ee5ee41076e2			TRBV20	TRBV20-1	TRBJ1	TRBJ1-1
5ede2dc2a41c7d4b8e5a8939					T				TRB	TRBV7-9*00			TRBJ1-1*00							TGTGCCAGCAGCTTTCCTGGCACTGAAGCTTTCTTT	CASSFPGTEAFF																																																																																																									36	12																						5edd81607dd6ee5ee41076e2	5edd81607dd6ee5ee41076e2	5edd81607dd6ee5ee41076e2			TRBV7	TRBV7-9	TRBJ1	TRBJ1-1
5ede2dc2a41c7d4b8e5a924c					T				TRB	TRBV7-9*00			TRBJ1-1*00							TGTGCCAGCAGCTTTCCTGGCACTGAAGCTTTCTTT	CASSFPGTEAFF																																																																																																									36	12																						5edd81607dd6ee5ee41076e2	5edd81607dd6ee5ee41076e2	5edd81607dd6ee5ee41076e2			TRBV7	TRBV7-9	TRBJ1	TRBJ1-1
5ede2dc2a41c7d4b8e5a92b2					T				TRB	TRBV7-9*00			TRBJ1-1*00							TGTGCCAGCAGCTTTCCTGGCACTGAAGCTTTCTTT	CASSFPGTEAFF																																																																																																									36	12																						5edd81607dd6ee5ee41076e2	5edd81607dd6ee5ee41076e2	5edd81607dd6ee5ee41076e2			TRBV7	TRBV7-9	TRBJ1	TRBJ1-1
5ede2dc2a41c7d4b8e5a94dd					T				TRB	TRBV7-9*00			TRBJ1-1*00							TGTGCCAGCAGCTTTCCTGGCACTGAAGCTTTCTTT	CASSFPGTEAFF																																																																																																									36	12																						5edd81607dd6ee5ee41076e2	5edd81607dd6ee5ee41076e2	5edd81607dd6ee5ee41076e2			TRBV7	TRBV7-9	TRBJ1	TRBJ1-1
5ede2dc2a41c7d4b8e5a9606					T				TRB	TRBV7-9*00			TRBJ1-1*00							TGTGCCAGCAGCTTTCCTGGCACTGAAGCTTTCTTT	CASSFPGTEAFF																																																																																																									36	12																						5edd81607dd6ee5ee41076e2	5edd81607dd6ee5ee41076e2	5edd81607dd6ee5ee41076e2			TRBV7	TRBV7-9	TRBJ1	TRBJ1-1
5ede2dc2a41c7d4b8e5aa2a0					T				TRB	TRBV11-1*00	TRBD1*00		TRBJ1-1*00							TGTGCCAGCAGCTTTGGGGACAGGGCTCCGGGCACTGAAGCTTTCTTT	CASSFGDRAPGTEAFF																																																																																																									48	16																						5edd81607dd6ee5ee41076e2	5edd81607dd6ee5ee41076e2	5edd81607dd6ee5ee41076e2			TRBV11	TRBV11-1	TRBJ1	TRBJ1-1	TRBD1	TRBD1
5ede2dc2a41c7d4b8e5aad56					T				TRB	TRBV7-9*00			TRBJ1-1*00							TGTGCCAGCAGCTTTCCTGGCACTGAAGCTTTCTTT	CASSFPGTEAFF																																																																																																									36	12																						5edd81607dd6ee5ee41076e2	5edd81607dd6ee5ee41076e2	5edd81607dd6ee5ee41076e2			TRBV7	TRBV7-9	TRBJ1	TRBJ1-1
5ede2dc2a41c7d4b8e5ab00e					T				TRB	TRBV7-9*00			TRBJ1-1*00							TGTGCCAGCAGCTTTCCTGGCACTGAAGCTTTCTTT	CASSFPGTEAFF																																																																																																									36	12																						5edd81607dd6ee5ee41076e2	5edd81607dd6ee5ee41076e2	5edd81607dd6ee5ee41076e2			TRBV7	TRBV7-9	TRBJ1	TRBJ1-1
5ede2e19a41c7d4b8e5ab1c9					T				TRB	TRBV7-9*00			TRBJ1-1*00							TGTGCCAGCAGCTTTCCTGGCACTGAAGCTTTCTTT	CASSFPGTEAFF																																																																																																									36	12																						5edd81607dd6ee5ee41076e2	5edd81607dd6ee5ee41076e2	5edd81607dd6ee5ee41076e2			TRBV7	TRBV7-9	TRBJ1	TRBJ1-1
5ede2e19a41c7d4b8e5ab24a					T				TRB	TRBV27*00	TRBD1*00		TRBJ1-1*00							TGTGCCAGCGGAGGACAGGGGGCGCCGGGCACTGAAGCTTTCTTT	CASGGQGAPGTEAFF																																																																																																									45	15																						5edd81607dd6ee5ee41076e2	5edd81607dd6ee5ee41076e2	5edd81607dd6ee5ee41076e2			TRBV27	TRBV27	TRBJ1	TRBJ1-1	TRBD1	TRBD1
5ede2e19a41c7d4b8e5ab952					T				TRB	TRBV7-9*00			TRBJ1-1*00							TGTGCCAGCAGCTTTCCTGGCACTGAAGCTTTCTTT	CASSFPGTEAFF																																																																																																									36	12																						5edd81607dd6ee5ee41076e2	5edd81607dd6ee5ee41076e2	5edd81607dd6ee5ee41076e2			TRBV7	TRBV7-9	TRBJ1	TRBJ1-1
5ede2e19a41c7d4b8e5abc16					T				TRB	TRBV5-1*00	TRBD1*00		TRBJ1-1*00							TGCGCCAGCAGCTTTATGACTCCGGGCACTGAAGCTTTCTTT	CASSFMTPGTEAFF																																																																																																									42	14																						5edd81607dd6ee5ee41076e2	5edd81607dd6ee5ee41076e2	5edd81607dd6ee5ee41076e2			TRBV5	TRBV5-1	TRBJ1	TRBJ1-1	TRBD1	TRBD1
5ede2e19a41c7d4b8e5ac155					T				TRB	TRBV20-1*00	TRBD1*00		TRBJ1-1*00							TGCAGTGCCCCAGTTGGGGGGCCGGGGACTGAAGCTTTCTTT	CSAPVGGPGTEAFF																																																																																																									42	14																						5edd81607dd6ee5ee41076e2	5edd81607dd6ee5ee41076e2	5edd81607dd6ee5ee41076e2			TRBV20	TRBV20-1	TRBJ1	TRBJ1-1	TRBD1	TRBD1
5ede2e19a41c7d4b8e5ac2ed					T				TRB	TRBV29-1*00	TRBD1*00		TRBJ1-1*00							TGCAGCGTCCAGCCCGGCACTGAAGCTTTCTTT	CSVQPGTEAFF																																																																																																									33	11																						5edd81607dd6ee5ee41076e2	5edd81607dd6ee5ee41076e2	5edd81607dd6ee5ee41076e2			TRBV29	TRBV29-1	TRBJ1	TRBJ1-1	TRBD1	TRBD1
5ede2e19a41c7d4b8e5ad06b					T				TRB	TRBV20-1*00	TRBD1*00		TRBJ1-1*00							TGCAGTGCCTACAGGGGCCCCGGCACTGAAGCTTTCTTT	CSAYRGPGTEAFF																																																																																																									39	13																						5edd81607dd6ee5ee41076e2	5edd81607dd6ee5ee41076e2	5edd81607dd6ee5ee41076e2			TRBV20	TRBV20-1	TRBJ1	TRBJ1-1	TRBD1	TRBD1
5ede2e19a41c7d4b8e5ad0bf					T				TRB	TRBV9*00	TRBD1*00		TRBJ1-1*00							TGTGCCAGCAGCGTAAAACCGGGCACTGAAGCTTTCTTT	CASSVKPGTEAFF																																																																																																									39	13																						5edd81607dd6ee5ee41076e2	5edd81607dd6ee5ee41076e2	5edd81607dd6ee5ee41076e2			TRBV9	TRBV9	TRBJ1	TRBJ1-1	TRBD1	TRBD1
5ede2e19a41c7d4b8e5ad8ed					T				TRB	TRBV7-9*00			TRBJ1-1*00							TGTGCCAGCAGCTTTCCTGGCACTGAAGCTTTCTTT	CASSFPGTEAFF																																																																																																									36	12																						5edd81607dd6ee5ee41076e2	5edd81607dd6ee5ee41076e2	5edd81607dd6ee5ee41076e2			TRBV7	TRBV7-9	TRBJ1	TRBJ1-1
5ede2e19a41c7d4b8e5ae64c					T				TRB	TRBV7-9*00			TRBJ1-1*00							TGTGCCAGCAGCTTTCCTGGCACTGAAGCTTTCTTT	CASSFPGTEAFF																																																																																																									36	12																						5edd81607dd6ee5ee41076e2	5edd81607dd6ee5ee41076e2	5edd81607dd6ee5ee41076e2			TRBV7	TRBV7-9	TRBJ1	TRBJ1-1
5ede2e19a41c7d4b8e5ae974					T				TRB	TRBV9*00	TRBD1*00		TRBJ1-1*00							TGTGCCAGCAGCTCCCGGACAGGGTCCCCCGGCACTGAAGCTTTCTTT	CASSSRTGSPGTEAFF																																																																																																									48	16																						5edd81607dd6ee5ee41076e2	5edd81607dd6ee5ee41076e2	5edd81607dd6ee5ee41076e2			TRBV9	TRBV9	TRBJ1	TRBJ1-1	TRBD1	TRBD1
5ede2e19a41c7d4b8e5af0dd					T				TRB	TRBV6-4*00	TRBD1*00		TRBJ1-1*00							TGTGCCAGCAGTGAGCCGCACGCCCCGGGGACTGAAGCTTTCTTT	CASSEPHAPGTEAFF																																																																																																									45	15																						5edd81607dd6ee5ee41076e2	5edd81607dd6ee5ee41076e2	5edd81607dd6ee5ee41076e2			TRBV6	TRBV6-4	TRBJ1	TRBJ1-1	TRBD1	TRBD1
5ede2e19a41c7d4b8e5afc26					T				TRB	TRBV6-1*00	TRBD1*00		TRBJ1-1*00							TGTGCCACCATGGGACAGCCTGGCACTGAAGCTTTCTTT	CATMGQPGTEAFF																																																																																																									39	13																						5edd81607dd6ee5ee41076e2	5edd81607dd6ee5ee41076e2	5edd81607dd6ee5ee41076e2			TRBV6	TRBV6-1	TRBJ1	TRBJ1-1	TRBD1	TRBD1
5ede2e19a41c7d4b8e5afcc9					T				TRB	TRBV7-9*00			TRBJ1-1*00							TGTGCCAGCAGCTTTCCTGGCACTGAAGCTTTCTTT	CASSFPGTEAFF																																																																																																									36	12																						5edd81607dd6ee5ee41076e2	5edd81607dd6ee5ee41076e2	5edd81607dd6ee5ee41076e2			TRBV7	TRBV7-9	TRBJ1	TRBJ1-1
5ede2e1aa41c7d4b8e5b1048					T				TRB	TRBV12-3*00	TRBD2*00		TRBJ1-1*00							TGTGCCAGCGAGGAGGGTCAACCGGGCACTGAAGCTTTCTTT	CASEEGQPGTEAFF																																																																																																									42	14																						5edd81607dd6ee5ee41076e2	5edd81607dd6ee5ee41076e2	5edd81607dd6ee5ee41076e2			TRBV12	TRBV12-3	TRBJ1	TRBJ1-1	TRBD2	TRBD2
5ede2e1aa41c7d4b8e5b127d					T				TRB	TRBV12-3*00	TRBD2*00		TRBJ1-1*00							TGTGCCAGCGAGGAGGGTCAACCGGGCACTGAAGCTTTCTTT	CASEEGQPGTEAFF																																																																																																									42	14																						5edd81607dd6ee5ee41076e2	5edd81607dd6ee5ee41076e2	5edd81607dd6ee5ee41076e2			TRBV12	TRBV12-3	TRBJ1	TRBJ1-1	TRBD2	TRBD2
5ede2e1aa41c7d4b8e5b20cb					T				TRB	TRBV7-6*00	TRBD1*00		TRBJ1-1*00							TGTGCCAGCAGCTTAGCCCCCGACCCGGGGACTGAAGCTTTCTTT	CASSLAPDPGTEAFF																																																																																																									45	15																						5edd81607dd6ee5ee41076e2	5edd81607dd6ee5ee41076e2	5edd81607dd6ee5ee41076e2			TRBV7	TRBV7-6	TRBJ1	TRBJ1-1	TRBD1	TRBD1
5ede2e1aa41c7d4b8e5b2bcd					T				TRB	TRBV7-9*00			TRBJ1-1*00							TGTGCCAGCAGCTTTCCTGGCACTGAAGCTTTCTTT	CASSFPGTEAFF																																																																																																									36	12																						5edd81607dd6ee5ee41076e2	5edd81607dd6ee5ee41076e2	5edd81607dd6ee5ee41076e2			TRBV7	TRBV7-9	TRBJ1	TRBJ1-1
5ede2e1aa41c7d4b8e5b33d8					T				TRB	TRBV12-3*00	TRBD1*00		TRBJ1-1*00							TGTGCCAGCAGTCCGGGCACTGAAGCTTTCTTT	CASSPGTEAFF																																																																																																									33	11																						5edd81607dd6ee5ee41076e2	5edd81607dd6ee5ee41076e2	5edd81607dd6ee5ee41076e2			TRBV12	TRBV12-3	TRBJ1	TRBJ1-1	TRBD1	TRBD1
5ede2e1aa41c7d4b8e5b3798					T				TRB	TRBV29-1*00	TRBD1*00		TRBJ1-1*00							TGCAGCGTTGAACTCCCGGGCACTGAAGCTTTCTTT	CSVELPGTEAFF																																																																																																									36	12																						5edd81607dd6ee5ee41076e2	5edd81607dd6ee5ee41076e2	5edd81607dd6ee5ee41076e2			TRBV29	TRBV29-1	TRBJ1	TRBJ1-1	TRBD1	TRBD1
5ede2e1aa41c7d4b8e5b3b71					T				TRB	TRBV7-9*00			TRBJ1-1*00							TGTGCCAGCAGCTTTCCTGGCACTGAAGCTTTCTTT	CASSFPGTEAFF																																																																																																									36	12																						5edd81607dd6ee5ee41076e2	5edd81607dd6ee5ee41076e2	5edd81607dd6ee5ee41076e2			TRBV7	TRBV7-9	TRBJ1	TRBJ1-1
5ede2e1aa41c7d4b8e5b495a					T				TRB	TRBV29-1*00	TRBD1*00		TRBJ1-1*00							TGCAGCGGCAGGGTGCCCGGCACTGAAGCTTTCTTT	CSGRVPGTEAFF																																																																																																									36	12																						5edd81607dd6ee5ee41076e2	5edd81607dd6ee5ee41076e2	5edd81607dd6ee5ee41076e2			TRBV29	TRBV29-1	TRBJ1	TRBJ1-1	TRBD1	TRBD1
5ede2e1aa41c7d4b8e5b509b					T				TRB	TRBV7-9*00			TRBJ1-1*00							TGTGCCAGCAGCTTTCCTGGCACTGAAGCTTTCTTT	CASSFPGTEAFF																																																																																																									36	12																						5edd81607dd6ee5ee41076e2	5edd81607dd6ee5ee41076e2	5edd81607dd6ee5ee41076e2			TRBV7	TRBV7-9	TRBJ1	TRBJ1-1
5ede2e1aa41c7d4b8e5b557a					T				TRB	TRBV4-3*00	TRBD2*00		TRBJ1-1*00							TGCGCCAGCAGCCAAGCGGAGGAGCCTGGAACTGAAGCTTTCTTT	CASSQAEEPGTEAFF																																																																																																									45	15																						5edd81607dd6ee5ee41076e2	5edd81607dd6ee5ee41076e2	5edd81607dd6ee5ee41076e2			TRBV4	TRBV4-3	TRBJ1	TRBJ1-1	TRBD2	TRBD2
5ede2e1aa41c7d4b8e5b56ca					T				TRB	TRBV19*00			TRBJ1-1*00							TGTGCCAGTAGTAGGCCTGGCACTGAAGCTTTCTTT	CASSRPGTEAFF																																																																																																									36	12																						5edd81607dd6ee5ee41076e2	5edd81607dd6ee5ee41076e2	5edd81607dd6ee5ee41076e2			TRBV19	TRBV19	TRBJ1	TRBJ1-1
5ede2e1aa41c7d4b8e5b56d6					T				TRB	TRBV10-3*00	TRBD2*00		TRBJ1-1*00							TGTGCCATCAGTGAGGGGCCTGGAACTGAAGCTTTCTTT	CAISEGPGTEAFF																																																																																																									39	13																						5edd81607dd6ee5ee41076e2	5edd81607dd6ee5ee41076e2	5edd81607dd6ee5ee41076e2			TRBV10	TRBV10-3	TRBJ1	TRBJ1-1	TRBD2	TRBD2
5ede2e1aa41c7d4b8e5b5d5a					T				TRB	TRBV12-3*00	TRBD1*00		TRBJ1-1*00							TGTGCCAGCAGCCCCCGCCCTGGGACTGAAGCTTTCTTT	CASSPRPGTEAFF																																																																																																									39	13																						5edd81607dd6ee5ee41076e2	5edd81607dd6ee5ee41076e2	5edd81607dd6ee5ee41076e2			TRBV12	TRBV12-3	TRBJ1	TRBJ1-1	TRBD1	TRBD1
5ede2e1aa41c7d4b8e5b660b					T				TRB	TRBV7-9*00			TRBJ1-1*00							TGTGCCAGCAGCTTTCCTGGCACTGAAGCTTTCTTT	CASSFPGTEAFF																																																																																																									36	12																						5edd81607dd6ee5ee41076e2	5edd81607dd6ee5ee41076e2	5edd81607dd6ee5ee41076e2			TRBV7	TRBV7-9	TRBJ1	TRBJ1-1
5ede2e1aa41c7d4b8e5b7f46					T				TRB	TRBV7-9*00			TRBJ1-1*00							TGTGCCAGCAGCTTTCCTGGCACTGAAGCTTTCTTT	CASSFPGTEAFF																																																																																																									36	12																						5edd81607dd6ee5ee41076e2	5edd81607dd6ee5ee41076e2	5edd81607dd6ee5ee41076e2			TRBV7	TRBV7-9	TRBJ1	TRBJ1-1
5ede2e1aa41c7d4b8e5b949a					T				TRB	TRBV20-1*00	TRBD1*00		TRBJ1-1*00							TGCAGTTCCCCAGTTGGGGGGCCGGGGACTGAAGCTTTCTTT	CSSPVGGPGTEAFF																																																																																																									42	14																						5edd81607dd6ee5ee41076e2	5edd81607dd6ee5ee41076e2	5edd81607dd6ee5ee41076e2			TRBV20	TRBV20-1	TRBJ1	TRBJ1-1	TRBD1	TRBD1
5ede2e1aa41c7d4b8e5b95f3					T				TRB	TRBV7-9*00			TRBJ1-1*00							TGTGCCAGCAGCTTTCCTGGCACTGAAGCTTTCTTT	CASSFPGTEAFF																																																																																																									36	12																						5edd81607dd6ee5ee41076e2	5edd81607dd6ee5ee41076e2	5edd81607dd6ee5ee41076e2			TRBV7	TRBV7-9	TRBJ1	TRBJ1-1
5ede2e1aa41c7d4b8e5b9c8f					T				TRB	TRBV6-5*00	TRBD1*00		TRBJ1-1*00							TGTGCCAGCAGTCCCCCAGGCACTGAAGCTTTCTTT	CASSPPGTEAFF																																																																																																									36	12																						5edd81607dd6ee5ee41076e2	5edd81607dd6ee5ee41076e2	5edd81607dd6ee5ee41076e2			TRBV6	TRBV6-5	TRBJ1	TRBJ1-1	TRBD1	TRBD1
5ede2e1aa41c7d4b8e5ba166					T				TRB	TRBV29-1*00	TRBD1*00		TRBJ1-1*00							TGCAGCGGCAGGGTGCCCGGCACTGAAGCTTTCTTT	CSGRVPGTEAFF																																																																																																									36	12																						5edd81607dd6ee5ee41076e2	5edd81607dd6ee5ee41076e2	5edd81607dd6ee5ee41076e2			TRBV29	TRBV29-1	TRBJ1	TRBJ1-1	TRBD1	TRBD1
5ede2e1aa41c7d4b8e5ba587					T				TRB	TRBV5-6*00			TRBJ1-1*00							TGTGCCAGCAGCACCCCAGGCACTGAAGCTTTCTTT	CASSTPGTEAFF																																																																																																									36	12																						5edd81607dd6ee5ee41076e2	5edd81607dd6ee5ee41076e2	5edd81607dd6ee5ee41076e2			TRBV5	TRBV5-6	TRBJ1	TRBJ1-1
5ede2e1aa41c7d4b8e5ba6a3					T				TRB	TRBV7-9*00			TRBJ1-1*00							TGTGCCAGCAGCTTTCCTGGCACTGAAGCTTTCTTT	CASSFPGTEAFF																																																																																																									36	12																						5edd81607dd6ee5ee41076e2	5edd81607dd6ee5ee41076e2	5edd81607dd6ee5ee41076e2			TRBV7	TRBV7-9	TRBJ1	TRBJ1-1
5ede2e1aa41c7d4b8e5baf85					T				TRB	TRBV23-1*00	TRBD2*00		TRBJ1-1*00							TGCGCCAGCAGTCCCTGGCGGGACCCCTGGGACTGAAGCTTTCTTT	CASSPWRD_PGTEAFF																																																																																																									46	16																						5edd81607dd6ee5ee41076e2	5edd81607dd6ee5ee41076e2	5edd81607dd6ee5ee41076e2			TRBV23	TRBV23-1	TRBJ1	TRBJ1-1	TRBD2	TRBD2
5ede2e1aa41c7d4b8e5bbb15					T				TRB	TRBV20-1*00	TRBD1*00		TRBJ1-1*00							TGCAGTGCCCTTCGGGGCCCCGGGACTGAAGCTTTCTTT	CSALRGPGTEAFF																																																																																																									39	13																						5edd81607dd6ee5ee41076e2	5edd81607dd6ee5ee41076e2	5edd81607dd6ee5ee41076e2			TRBV20	TRBV20-1	TRBJ1	TRBJ1-1	TRBD1	TRBD1
5ede2e1aa41c7d4b8e5bc713					T				TRB	TRBV7-9*00			TRBJ1-1*00							TGTGCCAGCAGCTTTCCTGGCACTGAAGCTTTCTTT	CASSFPGTEAFF																																																																																																									36	12																						5edd81607dd6ee5ee41076e2	5edd81607dd6ee5ee41076e2	5edd81607dd6ee5ee41076e2			TRBV7	TRBV7-9	TRBJ1	TRBJ1-1
5ede2e1aa41c7d4b8e5bc8b4					T				TRB	TRBV7-9*00			TRBJ1-1*00							TGTGCCAGCAGCTTTCCTGGCACTGAAGCTTTCTTT	CASSFPGTEAFF																																																																																																									36	12																						5edd81607dd6ee5ee41076e2	5edd81607dd6ee5ee41076e2	5edd81607dd6ee5ee41076e2			TRBV7	TRBV7-9	TRBJ1	TRBJ1-1
5ede2e1aa41c7d4b8e5bdc3a					T				TRB	TRBV6-2*00	TRBD1*00		TRBJ1-1*00							TGTGCCAGCAGTTACTCGACCGGACCGGGCACTGAAGCTTTCTTT	CASSYSTGPGTEAFF																																																																																																									45	15																						5edd81607dd6ee5ee41076e2	5edd81607dd6ee5ee41076e2	5edd81607dd6ee5ee41076e2			TRBV6	TRBV6-2	TRBJ1	TRBJ1-1	TRBD1	TRBD1
5ede2e1aa41c7d4b8e5bdfc0					T				TRB	TRBV7-9*00	TRBD1*00		TRBJ1-1*00							TGTGCCAGCAGCTTAGGATCCCCGGGCACTGAAGCTTTCTTT	CASSLGSPGTEAFF																																																																																																									42	14																						5edd81607dd6ee5ee41076e2	5edd81607dd6ee5ee41076e2	5edd81607dd6ee5ee41076e2			TRBV7	TRBV7-9	TRBJ1	TRBJ1-1	TRBD1	TRBD1
5ede2e1aa41c7d4b8e5bf1be					T				TRB	TRBV2*00	TRBD1*00		TRBJ1-1*00							TGTGCCAGCAATGGGCCGGGGACTGAAGCTTTCTTT	CASNGPGTEAFF																																																																																																									36	12																						5edd81607dd6ee5ee41076e2	5edd81607dd6ee5ee41076e2	5edd81607dd6ee5ee41076e2			TRBV2	TRBV2	TRBJ1	TRBJ1-1	TRBD1	TRBD1
5ede2e1aa41c7d4b8e5bfd0e					T				TRB	TRBV20-1*00	TRBD1*00		TRBJ1-1*00							TGCAGTGCCCCAGTTGGGGGGCCGGGGACTGAAGCTTTCTTT	CSAPVGGPGTEAFF																																																																																																									42	14																						5edd81607dd6ee5ee41076e2	5edd81607dd6ee5ee41076e2	5edd81607dd6ee5ee41076e2			TRBV20	TRBV20-1	TRBJ1	TRBJ1-1	TRBD1	TRBD1
5ede2e1aa41c7d4b8e5c0957					T				TRB	TRBV7-9*00			TRBJ1-1*00							TGTGCCAGCAGCTTTCCTGGCACTGAAGCTTTCTTT	CASSFPGTEAFF																																																																																																									36	12																						5edd81607dd6ee5ee41076e2	5edd81607dd6ee5ee41076e2	5edd81607dd6ee5ee41076e2			TRBV7	TRBV7-9	TRBJ1	TRBJ1-1
5ede2e1aa41c7d4b8e5c0cd2					T				TRB	TRBV12-3*00	TRBD1*00		TRBJ1-1*00							TGTGCCAGCAGTCCGGGACAGGGGCCGGGTACTGAAGCTTTCTTT	CASSPGQGPGTEAFF																																																																																																									45	15																						5edd81607dd6ee5ee41076e2	5edd81607dd6ee5ee41076e2	5edd81607dd6ee5ee41076e2			TRBV12	TRBV12-3	TRBJ1	TRBJ1-1	TRBD1	TRBD1
5ede2e1aa41c7d4b8e5c0f57					T				TRB	TRBV20-1*00	TRBD2*00		TRBJ1-1*00							TGCAGTGCTCCGGCGGGGGGGCCGGGGACTGAAGCTTTCTTT	CSAPAGGPGTEAFF																																																																																																									42	14																						5edd81607dd6ee5ee41076e2	5edd81607dd6ee5ee41076e2	5edd81607dd6ee5ee41076e2			TRBV20	TRBV20-1	TRBJ1	TRBJ1-1	TRBD2	TRBD2
5ede2e1aa41c7d4b8e5c147b					T				TRB	TRBV12-3*00	TRBD1*00		TRBJ1-1*00							TGTGCCAGCAGTTTACGCCCCGGCACTGAAGCTTTCTTT	CASSLRPGTEAFF																																																																																																									39	13																						5edd81607dd6ee5ee41076e2	5edd81607dd6ee5ee41076e2	5edd81607dd6ee5ee41076e2			TRBV12	TRBV12-3	TRBJ1	TRBJ1-1	TRBD1	TRBD1
5ede2e1aa41c7d4b8e5c222f					T				TRB	TRBV7-9*00			TRBJ1-1*00							TGTGCCAGCAGCTTTCCTGGCACTGAAGCTTTCTTT	CASSFPGTEAFF																																																																																																									36	12																						5edd81607dd6ee5ee41076e2	5edd81607dd6ee5ee41076e2	5edd81607dd6ee5ee41076e2			TRBV7	TRBV7-9	TRBJ1	TRBJ1-1
5ede2e1aa41c7d4b8e5c26df					T				TRB	TRBV20-1*00	TRBD1*00		TRBJ1-1*00							TGCAGTGCTATACTCCAACCGGGCACTGAAGCTTTCTTT	CSAILQPGTEAFF																																																																																																									39	13																						5edd81607dd6ee5ee41076e2	5edd81607dd6ee5ee41076e2	5edd81607dd6ee5ee41076e2			TRBV20	TRBV20-1	TRBJ1	TRBJ1-1	TRBD1	TRBD1
5ede2e1aa41c7d4b8e5c2f5b					T				TRB	TRBV15*00	TRBD1*00		TRBJ1-1*00							TGTGCCACCAGCAGAGTGCCGGGAACTGAAGCTTTCTTT	CATSRVPGTEAFF																																																																																																									39	13																						5edd81607dd6ee5ee41076e2	5edd81607dd6ee5ee41076e2	5edd81607dd6ee5ee41076e2			TRBV15	TRBV15	TRBJ1	TRBJ1-1	TRBD1	TRBD1
5ede2e1aa41c7d4b8e5c3678					T				TRB	TRBV5-1*00	TRBD1*00		TRBJ1-1*00							TGCGCCAGCAGCACAGAACAGGGGCCGGGCACTGAAGCTTTCTTT	CASSTEQGPGTEAFF																																																																																																									45	15																						5edd81607dd6ee5ee41076e2	5edd81607dd6ee5ee41076e2	5edd81607dd6ee5ee41076e2			TRBV5	TRBV5-1	TRBJ1	TRBJ1-1	TRBD1	TRBD1
5ede2e71a41c7d4b8e5c3818					T				TRB	TRBV7-9*00			TRBJ1-1*00							TGTGCCAGCAGCTTTCCTGGCACTGAAGCTTTCTTT	CASSFPGTEAFF																																																																																																									36	12																						5edd81607dd6ee5ee41076e2	5edd81607dd6ee5ee41076e2	5edd81607dd6ee5ee41076e2			TRBV7	TRBV7-9	TRBJ1	TRBJ1-1
5ede2e71a41c7d4b8e5c3917					T				TRB	TRBV7-9*00			TRBJ1-1*00							TGTGCCAGCAGCTTTCCTGGCACTGAAGCTTTCTTT	CASSFPGTEAFF																																																																																																									36	12																						5edd81607dd6ee5ee41076e2	5edd81607dd6ee5ee41076e2	5edd81607dd6ee5ee41076e2			TRBV7	TRBV7-9	TRBJ1	TRBJ1-1
5ede2e71a41c7d4b8e5c3ac5					T				TRB	TRBV20-1*00	TRBD1*00		TRBJ1-1*00							TGCAGTGCCCTTCGGGGCCCCGGGACTGAAGCTTTCTTT	CSALRGPGTEAFF																																																																																																									39	13																						5edd81607dd6ee5ee41076e2	5edd81607dd6ee5ee41076e2	5edd81607dd6ee5ee41076e2			TRBV20	TRBV20-1	TRBJ1	TRBJ1-1	TRBD1	TRBD1
5ede2e71a41c7d4b8e5c41bd					T				TRB	TRBV20-1*00	TRBD2*00		TRBJ1-1*00							TGCAGTGCTCCGGCGGGGGGGCCGGGGACTGAAGCTTTCTTT	CSAPAGGPGTEAFF																																																																																																									42	14																						5edd81607dd6ee5ee41076e2	5edd81607dd6ee5ee41076e2	5edd81607dd6ee5ee41076e2			TRBV20	TRBV20-1	TRBJ1	TRBJ1-1	TRBD2	TRBD2
5ede2e71a41c7d4b8e5c48f7					T				TRB	TRBV25-1*00			TRBJ1-1*00							TGTGCCAGCAGCTCGGGTCCTGGAACTGAAGCTTTCTTT	CASSSGPGTEAFF																																																																																																									39	13																						5edd81607dd6ee5ee41076e2	5edd81607dd6ee5ee41076e2	5edd81607dd6ee5ee41076e2			TRBV25	TRBV25-1	TRBJ1	TRBJ1-1
5ede2e71a41c7d4b8e5c596a					T				TRB	TRBV5-6*00	TRBD1*00		TRBJ1-1*00							TGTGCCAGCAGCCCCCCGCTCCCGGGTACTGAAGCTTTCTTT	CASSPPLPGTEAFF																																																																																																									42	14																						5edd81607dd6ee5ee41076e2	5edd81607dd6ee5ee41076e2	5edd81607dd6ee5ee41076e2			TRBV5	TRBV5-6	TRBJ1	TRBJ1-1	TRBD1	TRBD1
5ede2e71a41c7d4b8e5c59b7					T				TRB	TRBV5-1*00	TRBD1*00		TRBJ1-1*00							TGCGCCAGCAGCTTGGCCCCGGGGACTGAAGCTTTCTTT	CASSLAPGTEAFF																																																																																																									39	13																						5edd81607dd6ee5ee41076e2	5edd81607dd6ee5ee41076e2	5edd81607dd6ee5ee41076e2			TRBV5	TRBV5-1	TRBJ1	TRBJ1-1	TRBD1	TRBD1
5ede2e71a41c7d4b8e5c5e6d					T				TRB	TRBV7-9*00			TRBJ1-1*00							TGTGCCAGCAGCTTTCCTGGCACTGAAGCTTTCTTT	CASSFPGTEAFF																																																																																																									36	12																						5edd81607dd6ee5ee41076e2	5edd81607dd6ee5ee41076e2	5edd81607dd6ee5ee41076e2			TRBV7	TRBV7-9	TRBJ1	TRBJ1-1
5ede2e71a41c7d4b8e5c5e72					T				TRB	TRBV20-1*00	TRBD1*00		TRBJ1-1*00							AGCAGTGCCCCAGTTGGGGGGCCGGGGACTGAAGCTTTCTTT	SSAPVGGPGTEAFF																																																																																																									42	14																						5edd81607dd6ee5ee41076e2	5edd81607dd6ee5ee41076e2	5edd81607dd6ee5ee41076e2			TRBV20	TRBV20-1	TRBJ1	TRBJ1-1	TRBD1	TRBD1
5ede2e71a41c7d4b8e5c6156					T				TRB	TRBV7-9*00			TRBJ1-1*00							TGTGCCAGCAGCTTTCCTGGCACTGAAGCTTTCTTT	CASSFPGTEAFF																																																																																																									36	12																						5edd81607dd6ee5ee41076e2	5edd81607dd6ee5ee41076e2	5edd81607dd6ee5ee41076e2			TRBV7	TRBV7-9	TRBJ1	TRBJ1-1
5ede2e71a41c7d4b8e5c7301					T				TRB	TRBV7-9*00			TRBJ1-1*00							TGTGCCAGCAGCTTTCCTGGCACTGAAGCTTTCTTT	CASSFPGTEAFF																																																																																																									36	12																						5edd81607dd6ee5ee41076e2	5edd81607dd6ee5ee41076e2	5edd81607dd6ee5ee41076e2			TRBV7	TRBV7-9	TRBJ1	TRBJ1-1
5ede2e71a41c7d4b8e5c786e					T				TRB	TRBV7-9*00			TRBJ1-1*00							TGTGCCAGCAGCTTTCCTGGCACTGAAGCTTTCTTT	CASSFPGTEAFF																																																																																																									36	12																						5edd81607dd6ee5ee41076e2	5edd81607dd6ee5ee41076e2	5edd81607dd6ee5ee41076e2			TRBV7	TRBV7-9	TRBJ1	TRBJ1-1
5ede2e71a41c7d4b8e5c7e55					T				TRB	TRBV7-9*00			TRBJ1-1*00							TGTGCCAGCAGCTTTCCTGGCACTGAAGCTTTCTTT	CASSFPGTEAFF																																																																																																									36	12																						5edd81607dd6ee5ee41076e2	5edd81607dd6ee5ee41076e2	5edd81607dd6ee5ee41076e2			TRBV7	TRBV7-9	TRBJ1	TRBJ1-1
5ede2e72a41c7d4b8e5c8771					T				TRB	TRBV4-1*00	TRBD1*00		TRBJ1-1*00							TGCGCCAGCAGCACCCAACAGGGGCCCGGGACTGAAGCTTTCTTT	CASSTQQGPGTEAFF																																																																																																									45	15																						5edd81607dd6ee5ee41076e2	5edd81607dd6ee5ee41076e2	5edd81607dd6ee5ee41076e2			TRBV4	TRBV4-1	TRBJ1	TRBJ1-1	TRBD1	TRBD1
5ede2e72a41c7d4b8e5c8ad4					T				TRB	TRBV7-9*00			TRBJ1-1*00							TGTGCCAGCAGCTTTCCTGGCACTGAAGCTTTCTTT	CASSFPGTEAFF																																																																																																									36	12																						5edd81607dd6ee5ee41076e2	5edd81607dd6ee5ee41076e2	5edd81607dd6ee5ee41076e2			TRBV7	TRBV7-9	TRBJ1	TRBJ1-1
5ede2e72a41c7d4b8e5c8d43					T				TRB	TRBV7-9*00			TRBJ1-1*00							TGTGCCAGCAGCTTTCCTGGCACTGAAGCTTTCTTT	CASSFPGTEAFF																																																																																																									36	12																						5edd81607dd6ee5ee41076e2	5edd81607dd6ee5ee41076e2	5edd81607dd6ee5ee41076e2			TRBV7	TRBV7-9	TRBJ1	TRBJ1-1
5ede2e72a41c7d4b8e5c8fb1					T				TRB	TRBV7-9*00			TRBJ1-1*00							TGTGCCAGCAGCTTTCCTGGCACTGAAGCTTTCTTT	CASSFPGTEAFF																																																																																																									36	12																						5edd81607dd6ee5ee41076e2	5edd81607dd6ee5ee41076e2	5edd81607dd6ee5ee41076e2			TRBV7	TRBV7-9	TRBJ1	TRBJ1-1
5ede2e72a41c7d4b8e5c9f25					T				TRB	TRBV7-9*00			TRBJ1-1*00							TGTGCCAGCAGCTTTCCTGGCACTGAAGCTTTCTTT	CASSFPGTEAFF																																																																																																									36	12																						5edd81607dd6ee5ee41076e2	5edd81607dd6ee5ee41076e2	5edd81607dd6ee5ee41076e2			TRBV7	TRBV7-9	TRBJ1	TRBJ1-1
5ede2e72a41c7d4b8e5ca144					T				TRB	TRBV20-1*00	TRBD2*00		TRBJ1-1*00							TGCAGTGCTCCGGCGGGGGGGCCGGGGACTGAAGCTTTCTTT	CSAPAGGPGTEAFF																																																																																																									42	14																						5edd81607dd6ee5ee41076e2	5edd81607dd6ee5ee41076e2	5edd81607dd6ee5ee41076e2			TRBV20	TRBV20-1	TRBJ1	TRBJ1-1	TRBD2	TRBD2
5ede2e72a41c7d4b8e5ca217					T				TRB	TRBV5-1*00	TRBD1*00		TRBJ1-1*00							TGCGCCAGCAACCTCATGGGGGGGCCGGGCACTGAAGCTTTCTTT	CASNLMGGPGTEAFF																																																																																																									45	15																						5edd81607dd6ee5ee41076e2	5edd81607dd6ee5ee41076e2	5edd81607dd6ee5ee41076e2			TRBV5	TRBV5-1	TRBJ1	TRBJ1-1	TRBD1	TRBD1
5ede2e72a41c7d4b8e5ca3e6					T				TRB	TRBV7-9*00			TRBJ1-1*00							TGTGCCAGCAGCTTTCCTGGCACTGAAGCTTTCTTT	CASSFPGTEAFF																																																																																																									36	12																						5edd81607dd6ee5ee41076e2	5edd81607dd6ee5ee41076e2	5edd81607dd6ee5ee41076e2			TRBV7	TRBV7-9	TRBJ1	TRBJ1-1
5ede2e72a41c7d4b8e5caa09					T				TRB	TRBV7-9*00			TRBJ1-1*00							TGTGCCAGCAGCTTTCCTGGCACTGAAGCTTTCTTT	CASSFPGTEAFF																																																																																																									36	12																						5edd81607dd6ee5ee41076e2	5edd81607dd6ee5ee41076e2	5edd81607dd6ee5ee41076e2			TRBV7	TRBV7-9	TRBJ1	TRBJ1-1
5ede2e72a41c7d4b8e5cb654					T				TRB	TRBV20-1*00	TRBD1*00		TRBJ1-1*00							TGCAGTGCTTACAGGGGGCCGGGCACTGAAGCTTTCTTT	CSAYRGPGTEAFF																																																																																																									39	13																						5edd81607dd6ee5ee41076e2	5edd81607dd6ee5ee41076e2	5edd81607dd6ee5ee41076e2			TRBV20	TRBV20-1	TRBJ1	TRBJ1-1	TRBD1	TRBD1
5ede2e72a41c7d4b8e5cb8d2					T				TRB	TRBV7-9*00			TRBJ1-1*00							TGTGCCAGCAGCTTTCCTGGCACTGAAGCTTTCTTT	CASSFPGTEAFF																																																																																																									36	12																						5edd81607dd6ee5ee41076e2	5edd81607dd6ee5ee41076e2	5edd81607dd6ee5ee41076e2			TRBV7	TRBV7-9	TRBJ1	TRBJ1-1
5ede2e72a41c7d4b8e5cbb10					T				TRB	TRBV4-3*00	TRBD1*00		TRBJ1-1*00							TGCGCCAGCTGCACCGCACCGGGCACTGAAGCTTTCTTT	CASCTAPGTEAFF																																																																																																									39	13																						5edd81607dd6ee5ee41076e2	5edd81607dd6ee5ee41076e2	5edd81607dd6ee5ee41076e2			TRBV4	TRBV4-3	TRBJ1	TRBJ1-1	TRBD1	TRBD1
5ede2e72a41c7d4b8e5cbe80					T				TRB	TRBV7-9*00			TRBJ1-1*00							TGTGCCAGCAGCTTTCCTGGCACTGAAGCTTTCTTT	CASSFPGTEAFF																																																																																																									36	12																						5edd81607dd6ee5ee41076e2	5edd81607dd6ee5ee41076e2	5edd81607dd6ee5ee41076e2			TRBV7	TRBV7-9	TRBJ1	TRBJ1-1
5ede2e72a41c7d4b8e5cbf09					T				TRB	TRBV7-9*00			TRBJ1-1*00							TGTGCCAGCAGCTTTCCTGGCACTGAAGCTTTCTTT	CASSFPGTEAFF																																																																																																									36	12																						5edd81607dd6ee5ee41076e2	5edd81607dd6ee5ee41076e2	5edd81607dd6ee5ee41076e2			TRBV7	TRBV7-9	TRBJ1	TRBJ1-1
5ede2e72a41c7d4b8e5cc1e7					T				TRB	TRBV7-9*00			TRBJ1-1*00							TGTGCCAGCAGCTTTCCTGGCACTGAAGCTTTCTTT	CASSFPGTEAFF																																																																																																									36	12																						5edd81607dd6ee5ee41076e2	5edd81607dd6ee5ee41076e2	5edd81607dd6ee5ee41076e2			TRBV7	TRBV7-9	TRBJ1	TRBJ1-1
5ede2e72a41c7d4b8e5cc938					T				TRB	TRBV7-9*00			TRBJ1-1*00							TGTGCCAGCAGCTTTCCTGGCACTGAAGCTTTCTTT	CASSFPGTEAFF																																																																																																									36	12																						5edd81607dd6ee5ee41076e2	5edd81607dd6ee5ee41076e2	5edd81607dd6ee5ee41076e2			TRBV7	TRBV7-9	TRBJ1	TRBJ1-1
5ede2e72a41c7d4b8e5ccd10					T				TRB	TRBV7-9*00			TRBJ1-1*00							TGTGCCAGCAGCTTTCCTGGCACTGAAGCTTTCTTT	CASSFPGTEAFF																																																																																																									36	12																						5edd81607dd6ee5ee41076e2	5edd81607dd6ee5ee41076e2	5edd81607dd6ee5ee41076e2			TRBV7	TRBV7-9	TRBJ1	TRBJ1-1
5ede2e72a41c7d4b8e5ccde3					T				TRB	TRBV29-1*00	TRBD1*00		TRBJ1-1*00							TGCAGCGCCCGGGGCGGTCCAGGGACTGAAGCTTTCTTT	CSARGGPGTEAFF																																																																																																									39	13																						5edd81607dd6ee5ee41076e2	5edd81607dd6ee5ee41076e2	5edd81607dd6ee5ee41076e2			TRBV29	TRBV29-1	TRBJ1	TRBJ1-1	TRBD1	TRBD1
5ede2e72a41c7d4b8e5ccf8d					T				TRB	TRBV7-9*00			TRBJ1-1*00							TGTGACAGCAGCTTTCCTGGCACTGAAGCTTTCTTT	CDSSFPGTEAFF																																																																																																									36	12																						5edd81607dd6ee5ee41076e2	5edd81607dd6ee5ee41076e2	5edd81607dd6ee5ee41076e2			TRBV7	TRBV7-9	TRBJ1	TRBJ1-1
5ede2e72a41c7d4b8e5cdbfc					T				TRB	TRBV20-1*00	TRBD1*00		TRBJ1-1*00							TGCAGTGCTAGGGGCCGGGGACACCCCGGCACTGAAGCTTTCTTT	CSARGRGHPGTEAFF																																																																																																									45	15																						5edd81607dd6ee5ee41076e2	5edd81607dd6ee5ee41076e2	5edd81607dd6ee5ee41076e2			TRBV20	TRBV20-1	TRBJ1	TRBJ1-1	TRBD1	TRBD1
5ede2e72a41c7d4b8e5ce215					T				TRB	TRBV12-3*00	TRBD1*00		TRBJ1-1*00							TGTGCCAGCAGACCCCCGGGTACTGAAGCTTTCTTT	CASRPPGTEAFF																																																																																																									36	12																						5edd81607dd6ee5ee41076e2	5edd81607dd6ee5ee41076e2	5edd81607dd6ee5ee41076e2			TRBV12	TRBV12-3	TRBJ1	TRBJ1-1	TRBD1	TRBD1
5ede2e72a41c7d4b8e5cec63					T				TRB	TRBV7-9*00			TRBJ1-1*00							TGTGCCAGCAGCTTTCCTGGCACTGAAGCTTTCTTT	CASSFPGTEAFF																																																																																																									36	12																						5edd81607dd6ee5ee41076e2	5edd81607dd6ee5ee41076e2	5edd81607dd6ee5ee41076e2			TRBV7	TRBV7-9	TRBJ1	TRBJ1-1
5ede2e72a41c7d4b8e5cfe9f					T				TRB	TRBV12-3*00	TRBD2*00		TRBJ1-1*00							TGTGCCAGCAGTCACAGCGGGACCCCGGGGACTGAAGCTTTCTTT	CASSHSGTPGTEAFF																																																																																																									45	15																						5edd81607dd6ee5ee41076e2	5edd81607dd6ee5ee41076e2	5edd81607dd6ee5ee41076e2			TRBV12	TRBV12-3	TRBJ1	TRBJ1-1	TRBD2	TRBD2
5ede2e72a41c7d4b8e5d07cf					T				TRB	TRBV7-9*00			TRBJ1-1*00							TGTGCCAGCAGCGGTCTGCCTGGGACTGAAGCTTTCTTT	CASSGLPGTEAFF																																																																																																									39	13																						5edd81607dd6ee5ee41076e2	5edd81607dd6ee5ee41076e2	5edd81607dd6ee5ee41076e2			TRBV7	TRBV7-9	TRBJ1	TRBJ1-1
5ede2e72a41c7d4b8e5d11e3					T				TRB	TRBV4-1*00	TRBD1*00		TRBJ1-1*00							TGCGCCAGCAGCCAAGACAGGTCCCCCGGAACTGAAGCTTTCTTT	CASSQDRSPGTEAFF																																																																																																									45	15																						5edd81607dd6ee5ee41076e2	5edd81607dd6ee5ee41076e2	5edd81607dd6ee5ee41076e2			TRBV4	TRBV4-1	TRBJ1	TRBJ1-1	TRBD1	TRBD1
5ede2e72a41c7d4b8e5d1bb3					T				TRB	TRBV12-3*00	TRBD1*00		TRBJ1-1*00							TGTGCCAGCAGTTTAAGGGGGCCGGGCACTGAAGCTTTCTTT	CASSLRGPGTEAFF																																																																																																									42	14																						5edd81607dd6ee5ee41076e2	5edd81607dd6ee5ee41076e2	5edd81607dd6ee5ee41076e2			TRBV12	TRBV12-3	TRBJ1	TRBJ1-1	TRBD1	TRBD1
5ede2e72a41c7d4b8e5d1c37					T				TRB	TRBV6-5*00	TRBD1*00		TRBJ1-1*00							TGTGCCAGCAGCTCCCCCGCCGGGCCGGGGACTGAAGCTTTCTTT	CASSSPAGPGTEAFF																																																																																																									45	15																						5edd81607dd6ee5ee41076e2	5edd81607dd6ee5ee41076e2	5edd81607dd6ee5ee41076e2			TRBV6	TRBV6-5	TRBJ1	TRBJ1-1	TRBD1	TRBD1
5ede2e72a41c7d4b8e5d22fa					T				TRB	TRBV7-9*00			TRBJ1-1*00							TGTGCCAGCAGCTTTCCTGGCACTGAAGCTTTCTTT	CASSFPGTEAFF																																																																																																									36	12																						5edd81607dd6ee5ee41076e2	5edd81607dd6ee5ee41076e2	5edd81607dd6ee5ee41076e2			TRBV7	TRBV7-9	TRBJ1	TRBJ1-1
5ede2e72a41c7d4b8e5d251e					T				TRB	TRBV12-3*00	TRBD1*00		TRBJ1-1*00							TGTGCCAGCAGTTTAAGCTACCCGGGCACTGAAGCTTTCTTT	CASSLSYPGTEAFF																																																																																																									42	14																						5edd81607dd6ee5ee41076e2	5edd81607dd6ee5ee41076e2	5edd81607dd6ee5ee41076e2			TRBV12	TRBV12-3	TRBJ1	TRBJ1-1	TRBD1	TRBD1
5ede2e72a41c7d4b8e5d2755					T				TRB	TRBV7-9*00			TRBJ1-1*00							TGTGCCAGCAGCTTTCCTGGCACTGAAGCTTTCTTT	CASSFPGTEAFF																																																																																																									36	12																						5edd81607dd6ee5ee41076e2	5edd81607dd6ee5ee41076e2	5edd81607dd6ee5ee41076e2			TRBV7	TRBV7-9	TRBJ1	TRBJ1-1
5ede2e72a41c7d4b8e5d2838					T				TRB	TRBV7-9*00			TRBJ1-1*00							TGTGCCAGCAGCTTTCCTGGCACTGAAGCTTTCTTT	CASSFPGTEAFF																																																																																																									36	12																						5edd81607dd6ee5ee41076e2	5edd81607dd6ee5ee41076e2	5edd81607dd6ee5ee41076e2			TRBV7	TRBV7-9	TRBJ1	TRBJ1-1
5ede2e72a41c7d4b8e5d2b8f					T				TRB	TRBV7-9*00			TRBJ1-1*00							TGTGCCAGCAGCTTTCCTGGCACTGAAGCTTTCTTT	CASSFPGTEAFF																																																																																																									36	12																						5edd81607dd6ee5ee41076e2	5edd81607dd6ee5ee41076e2	5edd81607dd6ee5ee41076e2			TRBV7	TRBV7-9	TRBJ1	TRBJ1-1
5ede2e72a41c7d4b8e5d3a88					T				TRB	TRBV12-3*00	TRBD2*00		TRBJ1-1*00							TGTGCCAGCAGTTTACAGGGCCCGGGCACTGAAGCTTTCTTT	CASSLQGPGTEAFF																																																																																																									42	14																						5edd81607dd6ee5ee41076e2	5edd81607dd6ee5ee41076e2	5edd81607dd6ee5ee41076e2			TRBV12	TRBV12-3	TRBJ1	TRBJ1-1	TRBD2	TRBD2
5ede2e73a41c7d4b8e5d4e30					T				TRB	TRBV29-1*00	TRBD1*00		TRBJ1-1*00							TGCAGCGGCAGGGTGCCCGGCACTGAAGCTTTCTTT	CSGRVPGTEAFF																																																																																																									36	12																						5edd81607dd6ee5ee41076e2	5edd81607dd6ee5ee41076e2	5edd81607dd6ee5ee41076e2			TRBV29	TRBV29-1	TRBJ1	TRBJ1-1	TRBD1	TRBD1
5ede2e73a41c7d4b8e5d4f85					T				TRB	TRBV7-9*00			TRBJ1-1*00							TGTGCCAGCAGCTTTCCTGGCACTGAAGCTTTCTTT	CASSFPGTEAFF																																																																																																									36	12																						5edd81607dd6ee5ee41076e2	5edd81607dd6ee5ee41076e2	5edd81607dd6ee5ee41076e2			TRBV7	TRBV7-9	TRBJ1	TRBJ1-1
5ede2e73a41c7d4b8e5d59dd					T				TRB	TRBV11-3*00	TRBD1*00		TRBJ1-1*00							TGTGCCAGCAGCTTAGAGGGGTTCAACATCCCGGGTACTGAAGCTTTCTTT	CASSLEGFNIPGTEAFF																																																																																																									51	17																						5edd81607dd6ee5ee41076e2	5edd81607dd6ee5ee41076e2	5edd81607dd6ee5ee41076e2			TRBV11	TRBV11-3	TRBJ1	TRBJ1-1	TRBD1	TRBD1
5ede2e73a41c7d4b8e5d5ab7					T				TRB	TRBV7-9*00			TRBJ1-1*00							TGTGCCAGCAGCTTTCCTGGCACTGAAGCTTTCTTT	CASSFPGTEAFF																																																																																																									36	12																						5edd81607dd6ee5ee41076e2	5edd81607dd6ee5ee41076e2	5edd81607dd6ee5ee41076e2			TRBV7	TRBV7-9	TRBJ1	TRBJ1-1
5ede2e73a41c7d4b8e5d5d11					T				TRB	TRBV4-2*00	TRBD1*00		TRBJ1-1*00							TGTGCCAGCAGCCAAGCGGATGGTCCGGGGACTGAAGCTTTCTTT	CASSQADGPGTEAFF																																																																																																									45	15																						5edd81607dd6ee5ee41076e2	5edd81607dd6ee5ee41076e2	5edd81607dd6ee5ee41076e2			TRBV4	TRBV4-2	TRBJ1	TRBJ1-1	TRBD1	TRBD1
5ede2e73a41c7d4b8e5d5ffa					T				TRB	TRBV20-1*00	TRBD1*00		TRBJ1-1*00							TGCAGTGCTAGACGGGAAGGGGAGCCGGGCACTGAAGCTTTCTTT	CSARREGEPGTEAFF																																																																																																									45	15																						5edd81607dd6ee5ee41076e2	5edd81607dd6ee5ee41076e2	5edd81607dd6ee5ee41076e2			TRBV20	TRBV20-1	TRBJ1	TRBJ1-1	TRBD1	TRBD1
5ede2e73a41c7d4b8e5d67f8					T				TRB	TRBV18*00			TRBJ1-1*00							TGTGCCAGCTCACCACCGGGGACTGAAGCTTTCTTT	CASSPPGTEAFF																																																																																																									36	12																						5edd81607dd6ee5ee41076e2	5edd81607dd6ee5ee41076e2	5edd81607dd6ee5ee41076e2			TRBV18	TRBV18	TRBJ1	TRBJ1-1
5ede2e73a41c7d4b8e5d68fa					T				TRB	TRBV7-9*00			TRBJ1-1*00							TGTGCCAGCAGCTTTCCTGGCACTGAAGCTTTCTTT	CASSFPGTEAFF																																																																																																									36	12																						5edd81607dd6ee5ee41076e2	5edd81607dd6ee5ee41076e2	5edd81607dd6ee5ee41076e2			TRBV7	TRBV7-9	TRBJ1	TRBJ1-1
5ede2e73a41c7d4b8e5d6b69					T				TRB	TRBV4-1*00	TRBD1*00		TRBJ1-1*00							TGCGCCAGCAGCCAGAGGGAGCCCGGCACTGAAGCTTTCTTT	CASSQREPGTEAFF																																																																																																									42	14																						5edd81607dd6ee5ee41076e2	5edd81607dd6ee5ee41076e2	5edd81607dd6ee5ee41076e2			TRBV4	TRBV4-1	TRBJ1	TRBJ1-1	TRBD1	TRBD1
5ede2e73a41c7d4b8e5d6c04					T				TRB	TRBV3-1*00	TRBD1*00		TRBJ1-1*00							TGTGCCAGCAGCCAACCCGGGACTGAAGCTTTCTTT	CASSQPGTEAFF																																																																																																									36	12																						5edd81607dd6ee5ee41076e2	5edd81607dd6ee5ee41076e2	5edd81607dd6ee5ee41076e2			TRBV3	TRBV3-1	TRBJ1	TRBJ1-1	TRBD1	TRBD1
5ede2e73a41c7d4b8e5d6eb6					T				TRB	TRBV7-9*00			TRBJ1-1*00							TGTGCCAGCAGCTTTCCTGGCACTGAAGCTTTCTTT	CASSFPGTEAFF																																																																																																									36	12																						5edd81607dd6ee5ee41076e2	5edd81607dd6ee5ee41076e2	5edd81607dd6ee5ee41076e2			TRBV7	TRBV7-9	TRBJ1	TRBJ1-1
5ede2e73a41c7d4b8e5d7c1c					T				TRB	TRBV7-9*00			TRBJ1-1*00							TGTGCCAGCAGCTTTCCTGGCACTGAAGCTTTCTTT	CASSFPGTEAFF																																																																																																									36	12																						5edd81607dd6ee5ee41076e2	5edd81607dd6ee5ee41076e2	5edd81607dd6ee5ee41076e2			TRBV7	TRBV7-9	TRBJ1	TRBJ1-1
5ede2e73a41c7d4b8e5d7e62					T				TRB	TRBV18*00	TRBD1*00		TRBJ1-1*00							TGTGCCAGCTCACACAGACAGGGGCCGGGAACTGAAGCTTTCTTT	CASSHRQGPGTEAFF																																																																																																									45	15																						5edd81607dd6ee5ee41076e2	5edd81607dd6ee5ee41076e2	5edd81607dd6ee5ee41076e2			TRBV18	TRBV18	TRBJ1	TRBJ1-1	TRBD1	TRBD1
5ede2e73a41c7d4b8e5d7ff6					T				TRB	TRBV7-9*00			TRBJ1-1*00							TGTGCCAGCAGCTTTCCTGGCACTGAAGCTTTCTTT	CASSFPGTEAFF																																																																																																									36	12																						5edd81607dd6ee5ee41076e2	5edd81607dd6ee5ee41076e2	5edd81607dd6ee5ee41076e2			TRBV7	TRBV7-9	TRBJ1	TRBJ1-1
5ede2e73a41c7d4b8e5d802b					T				TRB	TRBV7-9*00			TRBJ1-1*00							TGTGCCAGCAGCTTTCCTGGCACTGAAGCTTTCTTT	CASSFPGTEAFF																																																																																																									36	12																						5edd81607dd6ee5ee41076e2	5edd81607dd6ee5ee41076e2	5edd81607dd6ee5ee41076e2			TRBV7	TRBV7-9	TRBJ1	TRBJ1-1
5ede2e73a41c7d4b8e5d8706					T				TRB	TRBV20-1*00	TRBD1*00		TRBJ1-1*00							TGCAGTGCTAGAGATCCGGGCACTGAAGCTTTCTTT	CSARDPGTEAFF																																																																																																									36	12																						5edd81607dd6ee5ee41076e2	5edd81607dd6ee5ee41076e2	5edd81607dd6ee5ee41076e2			TRBV20	TRBV20-1	TRBJ1	TRBJ1-1	TRBD1	TRBD1
5ede2e73a41c7d4b8e5d870b					T				TRB	TRBV3-1*00	TRBD1*00		TRBJ1-1*00							TGTGCCAGCAGCCAGGCAGGGGGCGGCCCGGGCACTGAAGCTTTCTTT	CASSQAGGGPGTEAFF																																																																																																									48	16																						5edd81607dd6ee5ee41076e2	5edd81607dd6ee5ee41076e2	5edd81607dd6ee5ee41076e2			TRBV3	TRBV3-1	TRBJ1	TRBJ1-1	TRBD1	TRBD1
5ede2e73a41c7d4b8e5d8751					T				TRB	TRBV7-9*00			TRBJ1-1*00							TGTGCCAGCAGCTTTCCTGGCACTGAAGCTTTCTTT	CASSFPGTEAFF																																																																																																									36	12																						5edd81607dd6ee5ee41076e2	5edd81607dd6ee5ee41076e2	5edd81607dd6ee5ee41076e2			TRBV7	TRBV7-9	TRBJ1	TRBJ1-1
5ede2e73a41c7d4b8e5d8acd					T				TRB	TRBV7-9*00			TRBJ1-1*00							TGTGCCAGCAGCTTTCCTGGCACTGAAGCTTTCTTT	CASSFPGTEAFF																																																																																																									36	12																						5edd81607dd6ee5ee41076e2	5edd81607dd6ee5ee41076e2	5edd81607dd6ee5ee41076e2			TRBV7	TRBV7-9	TRBJ1	TRBJ1-1
5ede2e73a41c7d4b8e5d9649					T				TRB	TRBV7-9*00			TRBJ1-1*00							TGTGCCAGCAGCTTTCCTGGCACTGAAGCTTTCTTT	CASSFPGTEAFF																																																																																																									36	12																						5edd81607dd6ee5ee41076e2	5edd81607dd6ee5ee41076e2	5edd81607dd6ee5ee41076e2			TRBV7	TRBV7-9	TRBJ1	TRBJ1-1
5ede2e73a41c7d4b8e5d9851					T				TRB	TRBV7-9*00			TRBJ1-1*00							TGTGCCAGCAGCTTTCCTGGCACTGAAGCTTTCTTT	CASSFPGTEAFF																																																																																																									36	12																						5edd81607dd6ee5ee41076e2	5edd81607dd6ee5ee41076e2	5edd81607dd6ee5ee41076e2			TRBV7	TRBV7-9	TRBJ1	TRBJ1-1
5ede2e73a41c7d4b8e5da348					T				TRB	TRBV12-3*00	TRBD1*00		TRBJ1-1*00							TGTGCCAGCAGTTTACGCCCCGGCACTGAAGCTTTCTTT	CASSLRPGTEAFF																																																																																																									39	13																						5edd81607dd6ee5ee41076e2	5edd81607dd6ee5ee41076e2	5edd81607dd6ee5ee41076e2			TRBV12	TRBV12-3	TRBJ1	TRBJ1-1	TRBD1	TRBD1
5ede2e73a41c7d4b8e5da54c					T				TRB	TRBV6-2*00			TRBJ1-1*00							TGTGCCAGCAGTTATCCTGGGACTGAAGCTTTCTTT	CASSYPGTEAFF																																																																																																									36	12																						5edd81607dd6ee5ee41076e2	5edd81607dd6ee5ee41076e2	5edd81607dd6ee5ee41076e2			TRBV6	TRBV6-2	TRBJ1	TRBJ1-1
5ede2e73a41c7d4b8e5da60f					T				TRB	TRBV19*00	TRBD1*00		TRBJ1-1*00							TGTGCCAGTACCTTGGGTGGGTTCCCGGGGACTGAAGCTTTCTTT	CASTLGGFPGTEAFF																																																																																																									45	15																						5edd81607dd6ee5ee41076e2	5edd81607dd6ee5ee41076e2	5edd81607dd6ee5ee41076e2			TRBV19	TRBV19	TRBJ1	TRBJ1-1	TRBD1	TRBD1
5ede2e73a41c7d4b8e5da7c9					T				TRB	TRBV7-9*00	TRBD1*00		TRBJ1-1*00							TGTGCCAGCAGCCTCACGAGAGGAGGGGACCCCGGGCACTGAAGCTTTCTTT	CASSLTRGG_TPGTEAFF																																																																																																									52	18																						5edd81607dd6ee5ee41076e2	5edd81607dd6ee5ee41076e2	5edd81607dd6ee5ee41076e2			TRBV7	TRBV7-9	TRBJ1	TRBJ1-1	TRBD1	TRBD1
5ede2e73a41c7d4b8e5dac83					T				TRB	TRBV7-9*00			TRBJ1-1*00							TGTGCCAGCAGCTTTCCTGGCACTGAAGCTTTCTTT	CASSFPGTEAFF																																																																																																									36	12																						5edd81607dd6ee5ee41076e2	5edd81607dd6ee5ee41076e2	5edd81607dd6ee5ee41076e2			TRBV7	TRBV7-9	TRBJ1	TRBJ1-1
5ede2e73a41c7d4b8e5db080					T				TRB	TRBV7-9*00			TRBJ1-1*00							TGTGCCAGCAGCTTTCCTGGCACTGAAGCTTTCTTT	CASSFPGTEAFF																																																																																																									36	12																						5edd81607dd6ee5ee41076e2	5edd81607dd6ee5ee41076e2	5edd81607dd6ee5ee41076e2			TRBV7	TRBV7-9	TRBJ1	TRBJ1-1
5ede2e73a41c7d4b8e5db477					T				TRB	TRBV4-2*00	TRBD1*00		TRBJ1-1*00							TGTGCCAGCAGCACACAACCCGGGACTGAAGCTTTCTTT	CASSTQPGTEAFF																																																																																																									39	13																						5edd81607dd6ee5ee41076e2	5edd81607dd6ee5ee41076e2	5edd81607dd6ee5ee41076e2			TRBV4	TRBV4-2	TRBJ1	TRBJ1-1	TRBD1	TRBD1
5ede2e73a41c7d4b8e5dbd76					T				TRB	TRBV4-1*00	TRBD1*00		TRBJ1-1*00							TGCGCCAGCAGCCAAGATCTTAGGAACGGTCAAGCGCCGGGGACTGAAGCTTTCTTT	CASSQDLRNGQAPGTEAFF																																																																																																									57	19																						5edd81607dd6ee5ee41076e2	5edd81607dd6ee5ee41076e2	5edd81607dd6ee5ee41076e2			TRBV4	TRBV4-1	TRBJ1	TRBJ1-1	TRBD1	TRBD1
5ede2ecaa41c7d4b8e5dc8e5					T				TRB	TRBV7-9*00	TRBD2*00		TRBJ1-1*00							TGTGCCAGCAGCTTCGAGGGACCGCCGGGGACTGAAGCTTTCTTT	CASSFEGPPGTEAFF																																																																																																									45	15																						5edd81607dd6ee5ee41076e2	5edd81607dd6ee5ee41076e2	5edd81607dd6ee5ee41076e2			TRBV7	TRBV7-9	TRBJ1	TRBJ1-1	TRBD2	TRBD2
5ede2ecaa41c7d4b8e5dcf63					T				TRB	TRBV7-9*00			TRBJ1-1*00							TGTGCCAGCAGCTTTCCTGGCACTGAAGCTTTCTTT	CASSFPGTEAFF																																																																																																									36	12																						5edd81607dd6ee5ee41076e2	5edd81607dd6ee5ee41076e2	5edd81607dd6ee5ee41076e2			TRBV7	TRBV7-9	TRBJ1	TRBJ1-1
5ede2ecaa41c7d4b8e5dcfdd					T				TRB	TRBV7-9*00			TRBJ1-1*00							TGTGCCAGCAGCTTTCCTGGCACTGAAGCTTTCTTT	CASSFPGTEAFF																																																																																																									36	12																						5edd81607dd6ee5ee41076e2	5edd81607dd6ee5ee41076e2	5edd81607dd6ee5ee41076e2			TRBV7	TRBV7-9	TRBJ1	TRBJ1-1
5ede2ecaa41c7d4b8e5dd62e					T				TRB	TRBV7-9*00			TRBJ1-1*00							TGTGCCAGCAGCTTTCCTGGCACTGAAGCTTTCTTT	CASSFPGTEAFF																																																																																																									36	12																						5edd81607dd6ee5ee41076e2	5edd81607dd6ee5ee41076e2	5edd81607dd6ee5ee41076e2			TRBV7	TRBV7-9	TRBJ1	TRBJ1-1
5ede2ecaa41c7d4b8e5dd8b5					T				TRB	TRBV7-9*00			TRBJ1-1*00							TGTGCCAGCAGCTTTCCTGGCACTGAAGCTTTCTTT	CASSFPGTEAFF																																																																																																									36	12																						5edd81607dd6ee5ee41076e2	5edd81607dd6ee5ee41076e2	5edd81607dd6ee5ee41076e2			TRBV7	TRBV7-9	TRBJ1	TRBJ1-1
5ede2ecaa41c7d4b8e5de735					T				TRB	TRBV25-1*00	TRBD1*00		TRBJ1-1*00							TGTGCCAGCAGTGTACCGGGCCCGGGGACTGAAGCTTTCTTT	CASSVPGPGTEAFF																																																																																																									42	14																						5edd81607dd6ee5ee41076e2	5edd81607dd6ee5ee41076e2	5edd81607dd6ee5ee41076e2			TRBV25	TRBV25-1	TRBJ1	TRBJ1-1	TRBD1	TRBD1
5ede2ecaa41c7d4b8e5deb10					T				TRB	TRBV7-9*00			TRBJ1-1*00							TGTGCCAGCAGCTTTCCTGGCACTGAAGCTTTCTTT	CASSFPGTEAFF																																																																																																									36	12																						5edd81607dd6ee5ee41076e2	5edd81607dd6ee5ee41076e2	5edd81607dd6ee5ee41076e2			TRBV7	TRBV7-9	TRBJ1	TRBJ1-1
5ede2ecaa41c7d4b8e5decbf					T				TRB	TRBV5-1*00	TRBD1*00		TRBJ1-1*00							TGCGCCAGCAGCCAAATGGGACAGCCAGGCACTGAAGCTTTCTTT	CASSQMGQPGTEAFF																																																																																																									45	15																						5edd81607dd6ee5ee41076e2	5edd81607dd6ee5ee41076e2	5edd81607dd6ee5ee41076e2			TRBV5	TRBV5-1	TRBJ1	TRBJ1-1	TRBD1	TRBD1
5ede2ecaa41c7d4b8e5df34b					T				TRB	TRBV7-9*00			TRBJ1-1*00							AGTGCCAGCAGCTTTCCTGGCACTGAAGCTTTCTTT	SASSFPGTEAFF																																																																																																									36	12																						5edd81607dd6ee5ee41076e2	5edd81607dd6ee5ee41076e2	5edd81607dd6ee5ee41076e2			TRBV7	TRBV7-9	TRBJ1	TRBJ1-1
5ede2ecaa41c7d4b8e5df3e0					T				TRB	TRBV20-1*00	TRBD1*00		TRBJ1-1*00							TGCAGTGCTTCGGACGGGCCGGGAACTGAAGCTTTCTTT	CSASDGPGTEAFF																																																																																																									39	13																						5edd81607dd6ee5ee41076e2	5edd81607dd6ee5ee41076e2	5edd81607dd6ee5ee41076e2			TRBV20	TRBV20-1	TRBJ1	TRBJ1-1	TRBD1	TRBD1
5ede2ecaa41c7d4b8e5df694					T				TRB	TRBV7-9*00			TRBJ1-1*00							TGTGCCAGCAGCTTTCCTGGCACTGAAGCTTTCTTT	CASSFPGTEAFF																																																																																																									36	12																						5edd81607dd6ee5ee41076e2	5edd81607dd6ee5ee41076e2	5edd81607dd6ee5ee41076e2			TRBV7	TRBV7-9	TRBJ1	TRBJ1-1
5ede2ecaa41c7d4b8e5df6b5					T				TRB	TRBV12-3*00	TRBD1*00		TRBJ1-1*00							TGTGCCAGCAGCCACTTAAGGGGGCCGGGCACTGAAGCTTTCTTT	CASSHLRGPGTEAFF																																																																																																									45	15																						5edd81607dd6ee5ee41076e2	5edd81607dd6ee5ee41076e2	5edd81607dd6ee5ee41076e2			TRBV12	TRBV12-3	TRBJ1	TRBJ1-1	TRBD1	TRBD1
5ede2ecaa41c7d4b8e5e0680					T				TRB	TRBV29-1*00			TRBJ1-1*00							TGCAGCGGCCAAAGTGCACCTGGAACTGAAGCTTTCTTT	CSGQSAPGTEAFF																																																																																																									39	13																						5edd81607dd6ee5ee41076e2	5edd81607dd6ee5ee41076e2	5edd81607dd6ee5ee41076e2			TRBV29	TRBV29-1	TRBJ1	TRBJ1-1
5ede2ecaa41c7d4b8e5e07cf					T				TRB	TRBV12-3*00	TRBD1*00		TRBJ1-1*00							TGTGCCAGCAGTTTACGCCCCGGCACTGAAGCTTTCTTT	CASSLRPGTEAFF																																																																																																									39	13																						5edd81607dd6ee5ee41076e2	5edd81607dd6ee5ee41076e2	5edd81607dd6ee5ee41076e2			TRBV12	TRBV12-3	TRBJ1	TRBJ1-1	TRBD1	TRBD1
5ede2ecaa41c7d4b8e5e1551					T				TRB	TRBV7-3*00	TRBD1*00		TRBJ1-1*00							TGTGCCAGCACAACCAGCCCGGGCACTGAAGCTTTCTTT	CASTTSPGTEAFF																																																																																																									39	13																						5edd81607dd6ee5ee41076e2	5edd81607dd6ee5ee41076e2	5edd81607dd6ee5ee41076e2			TRBV7	TRBV7-3	TRBJ1	TRBJ1-1	TRBD1	TRBD1
5ede2ecaa41c7d4b8e5e15ee					T				TRB	TRBV2*00	TRBD2*00		TRBJ1-1*00							AGTGCCAGCGTGAGAGGAGACCCGGGCACTGAAGCTTTCTTT	SASVRGDPGTEAFF																																																																																																									42	14																						5edd81607dd6ee5ee41076e2	5edd81607dd6ee5ee41076e2	5edd81607dd6ee5ee41076e2			TRBV2	TRBV2	TRBJ1	TRBJ1-1	TRBD2	TRBD2
5ede2ecaa41c7d4b8e5e25d6					T				TRB	TRBV7-9*00			TRBJ1-1*00							TGTGCCAGCAGCTTTCCTGGCACTGAAGCTTTCTTT	CASSFPGTEAFF																																																																																																									36	12																						5edd81607dd6ee5ee41076e2	5edd81607dd6ee5ee41076e2	5edd81607dd6ee5ee41076e2			TRBV7	TRBV7-9	TRBJ1	TRBJ1-1
5ede2ecaa41c7d4b8e5e2c9c					T				TRB	TRBV20-1*00	TRBD1*00		TRBJ1-1*00							TGCAGTGCCCTTCGGGGCCCCGGGACTGAAGCTTTCTTT	CSALRGPGTEAFF																																																																																																									39	13																						5edd81607dd6ee5ee41076e2	5edd81607dd6ee5ee41076e2	5edd81607dd6ee5ee41076e2			TRBV20	TRBV20-1	TRBJ1	TRBJ1-1	TRBD1	TRBD1
5ede2ecaa41c7d4b8e5e30c8					T				TRB	TRBV3-1*00	TRBD1*00		TRBJ1-1*00							TGTGCCAGCAGCCTTCGAGGCAGGGTGCGGCCGGGCACTGAAGCTTTCTTT	CASSLRGRVRPGTEAFF																																																																																																									51	17																						5edd81607dd6ee5ee41076e2	5edd81607dd6ee5ee41076e2	5edd81607dd6ee5ee41076e2			TRBV3	TRBV3-1	TRBJ1	TRBJ1-1	TRBD1	TRBD1
5ede2ecaa41c7d4b8e5e3855					T				TRB	TRBV30*00	TRBD1*00		TRBJ1-1*00							TGTGCCTGGAGTGTCCGGCCGGGGACTGAAGCTTTCTTT	CAWSVRPGTEAFF																																																																																																									39	13																						5edd81607dd6ee5ee41076e2	5edd81607dd6ee5ee41076e2	5edd81607dd6ee5ee41076e2			TRBV30	TRBV30	TRBJ1	TRBJ1-1	TRBD1	TRBD1
5ede2ecaa41c7d4b8e5e451f					T				TRB	TRBV7-9*00			TRBJ1-1*00							TGTGCCAGCAGCTTTCCTGGCACTGAAGCTTTCTTT	CASSFPGTEAFF																																																																																																									36	12																						5edd81607dd6ee5ee41076e2	5edd81607dd6ee5ee41076e2	5edd81607dd6ee5ee41076e2			TRBV7	TRBV7-9	TRBJ1	TRBJ1-1
5ede2ecaa41c7d4b8e5e461e					T				TRB	TRBV7-9*00			TRBJ1-1*00							TGTGCCAGCAGCTTTCCTGGCACTGAAGCTTTCTTT	CASSFPGTEAFF																																																																																																									36	12																						5edd81607dd6ee5ee41076e2	5edd81607dd6ee5ee41076e2	5edd81607dd6ee5ee41076e2			TRBV7	TRBV7-9	TRBJ1	TRBJ1-1
5ede2ecaa41c7d4b8e5e5016					T				TRB	TRBV18*00			TRBJ1-1*00							TGTGCCAGCTCACCCGGCACTGAAGCTTTCTTT	CASSPGTEAFF																																																																																																									33	11																						5edd81607dd6ee5ee41076e2	5edd81607dd6ee5ee41076e2	5edd81607dd6ee5ee41076e2			TRBV18	TRBV18	TRBJ1	TRBJ1-1
5ede2ecaa41c7d4b8e5e5365					T				TRB	TRBV7-9*00			TRBJ1-1*00							TGTGCCAGCAGCTTTCCTGGCACTGAAGCTTTCTTT	CASSFPGTEAFF																																																																																																									36	12																						5edd81607dd6ee5ee41076e2	5edd81607dd6ee5ee41076e2	5edd81607dd6ee5ee41076e2			TRBV7	TRBV7-9	TRBJ1	TRBJ1-1
5ede2ecaa41c7d4b8e5e54fb					T				TRB	TRBV7-9*00			TRBJ1-1*00							TGTGCCAGCAGCTTTCCTGGCACTGAAGCTTTCTTT	CASSFPGTEAFF																																																																																																									36	12																						5edd81607dd6ee5ee41076e2	5edd81607dd6ee5ee41076e2	5edd81607dd6ee5ee41076e2			TRBV7	TRBV7-9	TRBJ1	TRBJ1-1
5ede2ecaa41c7d4b8e5e58de					T				TRB	TRBV7-9*00			TRBJ1-1*00							TGTGCCAGCAGCTTTCCTGGCACTGAAGCTTTCTTT	CASSFPGTEAFF																																																																																																									36	12																						5edd81607dd6ee5ee41076e2	5edd81607dd6ee5ee41076e2	5edd81607dd6ee5ee41076e2			TRBV7	TRBV7-9	TRBJ1	TRBJ1-1
5ede2ecaa41c7d4b8e5e6d1a					T				TRB	TRBV7-9*00			TRBJ1-1*00							TGTGCCAGCAGCTTTCCTGGCACTGAAGCTTTCTTT	CASSFPGTEAFF																																																																																																									36	12																						5edd81607dd6ee5ee41076e2	5edd81607dd6ee5ee41076e2	5edd81607dd6ee5ee41076e2			TRBV7	TRBV7-9	TRBJ1	TRBJ1-1
5ede2ecaa41c7d4b8e5e7972					T				TRB	TRBV30*00	TRBD1*00		TRBJ1-1*00							TGTGCCAGGAGTGTACGCAGGCCGGGGACTGAAGCTTTCTTT	CARSVRRPGTEAFF																																																																																																									42	14																						5edd81607dd6ee5ee41076e2	5edd81607dd6ee5ee41076e2	5edd81607dd6ee5ee41076e2			TRBV30	TRBV30	TRBJ1	TRBJ1-1	TRBD1	TRBD1
5ede2ecaa41c7d4b8e5e7f63					T				TRB	TRBV5-6*00	TRBD1*00		TRBJ1-1*00							TGTGCCAGCAGCCGGGACAGGGGGCGTCCGGGCACTGAAGCTTTCTTT	CASSRDRGRPGTEAFF																																																																																																									48	16																						5edd81607dd6ee5ee41076e2	5edd81607dd6ee5ee41076e2	5edd81607dd6ee5ee41076e2			TRBV5	TRBV5-6	TRBJ1	TRBJ1-1	TRBD1	TRBD1
5ede2ecaa41c7d4b8e5e8dbd					T				TRB	TRBV5-6*00	TRBD1*00		TRBJ1-1*00							TGTGCCAGCAGCTTGGCCAATGCTCCGGGCACTGAAGCTTTCTTT	CASSLANAPGTEAFF																																																																																																									45	15																						5edd81607dd6ee5ee41076e2	5edd81607dd6ee5ee41076e2	5edd81607dd6ee5ee41076e2			TRBV5	TRBV5-6	TRBJ1	TRBJ1-1	TRBD1	TRBD1
5ede2ecaa41c7d4b8e5e906d					T				TRB	TRBV7-3*00	TRBD1*00		TRBJ1-1*00							TGTGCCAGCAGCCTTAGACAGGGCCGGGCACTGAAGCTTTCTTT	CASSLRQ_PGTEAFF																																																																																																									44	15																						5edd81607dd6ee5ee41076e2	5edd81607dd6ee5ee41076e2	5edd81607dd6ee5ee41076e2			TRBV7	TRBV7-3	TRBJ1	TRBJ1-1	TRBD1	TRBD1
5ede2ecaa41c7d4b8e5e9675					T				TRB	TRBV7-9*00			TRBJ1-1*00							TGTGCCAGCAGCTTTCCTGGCACTGAAGCTTTCTTT	CASSFPGTEAFF																																																																																																									36	12																						5edd81607dd6ee5ee41076e2	5edd81607dd6ee5ee41076e2	5edd81607dd6ee5ee41076e2			TRBV7	TRBV7-9	TRBJ1	TRBJ1-1
5ede2ecaa41c7d4b8e5e9bae					T				TRB	TRBV4-2*00			TRBJ1-1*00							TGTGCCAGCAGCCCAGGTACTGAAGCTTTCTTT	CASSPGTEAFF																																																																																																									33	11																						5edd81607dd6ee5ee41076e2	5edd81607dd6ee5ee41076e2	5edd81607dd6ee5ee41076e2			TRBV4	TRBV4-2	TRBJ1	TRBJ1-1
5ede2ecaa41c7d4b8e5eae24					T				TRB	TRBV7-9*00			TRBJ1-1*00							TGTGCCAGCAGCTTTCCTGGCACTGAAGCTTTCTTT	CASSFPGTEAFF																																																																																																									36	12																						5edd81607dd6ee5ee41076e2	5edd81607dd6ee5ee41076e2	5edd81607dd6ee5ee41076e2			TRBV7	TRBV7-9	TRBJ1	TRBJ1-1
5ede2ecaa41c7d4b8e5eb9cd					T				TRB	TRBV12-3*00	TRBD1*00		TRBJ1-1*00							TGTGCCAGCAGCCCTGACCCGGGGACTGAAGCTTTCTTT	CASSPDPGTEAFF																																																																																																									39	13																						5edd81607dd6ee5ee41076e2	5edd81607dd6ee5ee41076e2	5edd81607dd6ee5ee41076e2			TRBV12	TRBV12-3	TRBJ1	TRBJ1-1	TRBD1	TRBD1
5ede2ecaa41c7d4b8e5ebd75					T				TRB	TRBV24-1*00	TRBD1*00		TRBJ1-1*00							TGTGCCACCAGTGACACCCCTGGGACTGAAGCTTTCTTT	CATSDTPGTEAFF																																																																																																									39	13																						5edd81607dd6ee5ee41076e2	5edd81607dd6ee5ee41076e2	5edd81607dd6ee5ee41076e2			TRBV24	TRBV24-1	TRBJ1	TRBJ1-1	TRBD1	TRBD1
5ede2ecaa41c7d4b8e5ec705					T				TRB	TRBV20-1*00	TRBD2*00		TRBJ1-1*00							TGCAGTGCTCCGGCGGGGGGGCCGGGGACTGAAGCTTTCTTT	CSAPAGGPGTEAFF																																																																																																									42	14																						5edd81607dd6ee5ee41076e2	5edd81607dd6ee5ee41076e2	5edd81607dd6ee5ee41076e2			TRBV20	TRBV20-1	TRBJ1	TRBJ1-1	TRBD2	TRBD2
5ede2ecaa41c7d4b8e5ed6d0					T				TRB	TRBV7-9*00			TRBJ1-1*00							TGTGCCAGCAGCTTTCCTGGCACTGAAGCTTTCTTT	CASSFPGTEAFF																																																																																																									36	12																						5edd81607dd6ee5ee41076e2	5edd81607dd6ee5ee41076e2	5edd81607dd6ee5ee41076e2			TRBV7	TRBV7-9	TRBJ1	TRBJ1-1
5ede2ecaa41c7d4b8e5eda5c					T				TRB	TRBV7-9*00			TRBJ1-1*00							TGTGCCAGCAGCTTTCCTGGCACTGAAGCTTTCTTT	CASSFPGTEAFF																																																																																																									36	12																						5edd81607dd6ee5ee41076e2	5edd81607dd6ee5ee41076e2	5edd81607dd6ee5ee41076e2			TRBV7	TRBV7-9	TRBJ1	TRBJ1-1
5ede2ecaa41c7d4b8e5ee2e0					T				TRB	TRBV5-1*00	TRBD1*00		TRBJ1-1*00							TGCGCCAGCAGCTTGGCCCCGGGGACTGAAGCTTTCTTT	CASSLAPGTEAFF																																																																																																									39	13																						5edd81607dd6ee5ee41076e2	5edd81607dd6ee5ee41076e2	5edd81607dd6ee5ee41076e2			TRBV5	TRBV5-1	TRBJ1	TRBJ1-1	TRBD1	TRBD1
5ede2ecaa41c7d4b8e5ee3bd					T				TRB	TRBV29-1*00	TRBD1*00		TRBJ1-1*00							TGCAGCGTTACGGGGACCCCGGGCACTGAAGCTTTCTTT	CSVTGTPGTEAFF																																																																																																									39	13																						5edd81607dd6ee5ee41076e2	5edd81607dd6ee5ee41076e2	5edd81607dd6ee5ee41076e2			TRBV29	TRBV29-1	TRBJ1	TRBJ1-1	TRBD1	TRBD1
5ede2ecaa41c7d4b8e5ee91f					T				TRB	TRBV12-3*00	TRBD1*00		TRBJ1-1*00							TGTGCCAGCAGAAAATGGGGGCCGGGAACTGAAGCTTTCTTT	CASRKWGPGTEAFF																																																																																																									42	14																						5edd81607dd6ee5ee41076e2	5edd81607dd6ee5ee41076e2	5edd81607dd6ee5ee41076e2			TRBV12	TRBV12-3	TRBJ1	TRBJ1-1	TRBD1	TRBD1
5ede2ecaa41c7d4b8e5ef08d					T				TRB	TRBV11-3*00	TRBD1*00		TRBJ1-1*00							TGTGCCAGCAGCTTAGGCCCCCTACCAGGGACTGAAGCTTTCTTT	CASSLGPLPGTEAFF																																																																																																									45	15																						5edd81607dd6ee5ee41076e2	5edd81607dd6ee5ee41076e2	5edd81607dd6ee5ee41076e2			TRBV11	TRBV11-3	TRBJ1	TRBJ1-1	TRBD1	TRBD1
5ede2ecaa41c7d4b8e5ef09a					T				TRB	TRBV3-1*00	TRBD2*00		TRBJ1-1*00							TGTGCCAGCACCACAGGGCCTGGGACTGAAGCTTTCTTT	CASTTGPGTEAFF																																																																																																									39	13																						5edd81607dd6ee5ee41076e2	5edd81607dd6ee5ee41076e2	5edd81607dd6ee5ee41076e2			TRBV3	TRBV3-1	TRBJ1	TRBJ1-1	TRBD2	TRBD2
5ede2ecaa41c7d4b8e5ef731					T				TRB	TRBV12-3*00	TRBD1*00		TRBJ1-1*00							TGTGCCAGCAGTTTACGCCCCGGCACTGAAGCTTTCTTT	CASSLRPGTEAFF																																																																																																									39	13																						5edd81607dd6ee5ee41076e2	5edd81607dd6ee5ee41076e2	5edd81607dd6ee5ee41076e2			TRBV12	TRBV12-3	TRBJ1	TRBJ1-1	TRBD1	TRBD1
5ede2ecaa41c7d4b8e5f032c					T				TRB	TRBV7-9*00			TRBJ1-1*00							TGTGCCAGCAGCTTTCCTGGCACTGAAGCTTTCTTT	CASSFPGTEAFF																																																																																																									36	12																						5edd81607dd6ee5ee41076e2	5edd81607dd6ee5ee41076e2	5edd81607dd6ee5ee41076e2			TRBV7	TRBV7-9	TRBJ1	TRBJ1-1
5ede2ecaa41c7d4b8e5f0b36					T				TRB	TRBV25-1*00	TRBD1*00		TRBJ1-1*00							TGTGCCAGCAGTCTCCTGGGACCAGGGACTGAAGCTTTCTTT	CASSLLGPGTEAFF																																																																																																									42	14																						5edd81607dd6ee5ee41076e2	5edd81607dd6ee5ee41076e2	5edd81607dd6ee5ee41076e2			TRBV25	TRBV25-1	TRBJ1	TRBJ1-1	TRBD1	TRBD1
5ede2ecaa41c7d4b8e5f0c63					T				TRB	TRBV7-9*00			TRBJ1-1*00							TGTGCCAGCAGCTTTCCTGGCACTGAAGCTTTCTTT	CASSFPGTEAFF																																																																																																									36	12																						5edd81607dd6ee5ee41076e2	5edd81607dd6ee5ee41076e2	5edd81607dd6ee5ee41076e2			TRBV7	TRBV7-9	TRBJ1	TRBJ1-1
5ede2ecaa41c7d4b8e5f0fcf					T				TRB	TRBV7-9*00			TRBJ1-1*00							TGTGCCAGCAGCTTTCCTGGCACTGAAGCTTTCTTT	CASSFPGTEAFF																																																																																																									36	12																						5edd81607dd6ee5ee41076e2	5edd81607dd6ee5ee41076e2	5edd81607dd6ee5ee41076e2			TRBV7	TRBV7-9	TRBJ1	TRBJ1-1
5ede2ecaa41c7d4b8e5f2305					T				TRB	TRBV20-1*00	TRBD1*00		TRBJ1-1*00							TGCAGTGCCCTTCGGGGCCCCGGGACTGAAGCTTTCTTT	CSALRGPGTEAFF																																																																																																									39	13																						5edd81607dd6ee5ee41076e2	5edd81607dd6ee5ee41076e2	5edd81607dd6ee5ee41076e2			TRBV20	TRBV20-1	TRBJ1	TRBJ1-1	TRBD1	TRBD1
5ede2ecaa41c7d4b8e5f2a91					T				TRB	TRBV7-9*00			TRBJ1-1*00							TGTGCCAGCAGCTTTCCTGGCACTGAAGCTTTCTTT	CASSFPGTEAFF																																																																																																									36	12																						5edd81607dd6ee5ee41076e2	5edd81607dd6ee5ee41076e2	5edd81607dd6ee5ee41076e2			TRBV7	TRBV7-9	TRBJ1	TRBJ1-1
5ede2ecaa41c7d4b8e5f3047					T				TRB	TRBV7-9*00			TRBJ1-1*00							TGTGCCAGCAGCTTTCCTGGCACTGAAGCTTTCTTT	CASSFPGTEAFF																																																																																																									36	12																						5edd81607dd6ee5ee41076e2	5edd81607dd6ee5ee41076e2	5edd81607dd6ee5ee41076e2			TRBV7	TRBV7-9	TRBJ1	TRBJ1-1
5ede2ecaa41c7d4b8e5f4093					T				TRB	TRBV7-9*00			TRBJ1-1*00							TGTGCCAGCAGCTTTCCTGGCACTGAAGCTTTCTTT	CASSFPGTEAFF																																																																																																									36	12																						5edd81607dd6ee5ee41076e2	5edd81607dd6ee5ee41076e2	5edd81607dd6ee5ee41076e2			TRBV7	TRBV7-9	TRBJ1	TRBJ1-1
5ede2ecaa41c7d4b8e5f438d					T				TRB	TRBV7-9*00			TRBJ1-1*00							TGTGCCAGCAGCTTTCCTGGCACTGAAGCTTTCTTT	CASSFPGTEAFF																																																																																																									36	12																						5edd81607dd6ee5ee41076e2	5edd81607dd6ee5ee41076e2	5edd81607dd6ee5ee41076e2			TRBV7	TRBV7-9	TRBJ1	TRBJ1-1
5ede2f22a41c7d4b8e5f46e5					T				TRB	TRBV12-3*00	TRBD1*00		TRBJ1-1*00							TGTGCCAGCAGTTCCGGGATCCCCGGGACTGAAGCTTTCTTT	CASSSGIPGTEAFF																																																																																																									42	14																						5edd81607dd6ee5ee41076e2	5edd81607dd6ee5ee41076e2	5edd81607dd6ee5ee41076e2			TRBV12	TRBV12-3	TRBJ1	TRBJ1-1	TRBD1	TRBD1
5ede2f22a41c7d4b8e5f4a15					T				TRB	TRBV7-9*00	TRBD1*00		TRBJ1-1*00							TGTGCCAGCAGCTCCACCGGGACACCGGGCACTGAAGCTTTCTTT	CASSSTGTPGTEAFF																																																																																																									45	15																						5edd81607dd6ee5ee41076e2	5edd81607dd6ee5ee41076e2	5edd81607dd6ee5ee41076e2			TRBV7	TRBV7-9	TRBJ1	TRBJ1-1	TRBD1	TRBD1
5ede2f22a41c7d4b8e5f4e28					T				TRB	TRBV29-1*00	TRBD1*00		TRBJ1-1*00							TGCAGCGGCAGGGTGCCCGGCACTGAAGCTTTCTTT	CSGRVPGTEAFF																																																																																																									36	12																						5edd81607dd6ee5ee41076e2	5edd81607dd6ee5ee41076e2	5edd81607dd6ee5ee41076e2			TRBV29	TRBV29-1	TRBJ1	TRBJ1-1	TRBD1	TRBD1
5ede2f22a41c7d4b8e5f4e98					T				TRB	TRBV7-9*00			TRBJ1-1*00							TGTGCCAGCAGCTTTCCTGGCACTGAAGCTTTCTTT	CASSFPGTEAFF																																																																																																									36	12																						5edd81607dd6ee5ee41076e2	5edd81607dd6ee5ee41076e2	5edd81607dd6ee5ee41076e2			TRBV7	TRBV7-9	TRBJ1	TRBJ1-1
5ede2f22a41c7d4b8e5f5574					T				TRB	TRBV2*00	TRBD1*00		TRBJ1-1*00							TGTGCCAGCTTGGGATATACAGGGCCGGGTACTGAAGCTTTCTTT	CASLGYTGPGTEAFF																																																																																																									45	15																						5edd81607dd6ee5ee41076e2	5edd81607dd6ee5ee41076e2	5edd81607dd6ee5ee41076e2			TRBV2	TRBV2	TRBJ1	TRBJ1-1	TRBD1	TRBD1
5ede2f22a41c7d4b8e5f5742					T				TRB	TRBV11-2*00	TRBD1*00		TRBJ1-1*00							TGTGCCAGTAGGGGGCCAGGCACTGAAGCTTTCTTT	CASRGPGTEAFF																																																																																																									36	12																						5edd81607dd6ee5ee41076e2	5edd81607dd6ee5ee41076e2	5edd81607dd6ee5ee41076e2			TRBV11	TRBV11-2	TRBJ1	TRBJ1-1	TRBD1	TRBD1
5ede2f22a41c7d4b8e5f5cd3					T				TRB	TRBV7-9*00			TRBJ1-1*00							TGTGCCAGCAGCTTTCCTGGCACTGAAGCTTTCTTT	CASSFPGTEAFF																																																																																																									36	12																						5edd81607dd6ee5ee41076e2	5edd81607dd6ee5ee41076e2	5edd81607dd6ee5ee41076e2			TRBV7	TRBV7-9	TRBJ1	TRBJ1-1
5ede2f22a41c7d4b8e5f5e15					T				TRB	TRBV30*00	TRBD2*00		TRBJ1-1*00							TGTGCCTGGAGCTGGGACAGCCCTCCGGGTACTGAAGCTTTCTTT	CAWSWDSPPGTEAFF																																																																																																									45	15																						5edd81607dd6ee5ee41076e2	5edd81607dd6ee5ee41076e2	5edd81607dd6ee5ee41076e2			TRBV30	TRBV30	TRBJ1	TRBJ1-1	TRBD2	TRBD2
5ede2f22a41c7d4b8e5f6778					T				TRB	TRBV20-1*00			TRBJ1-1*00							TGCAGTGCTAGTCCTGGCACTGAAGCTTTCTTT	CSASPGTEAFF																																																																																																									33	11																						5edd81607dd6ee5ee41076e2	5edd81607dd6ee5ee41076e2	5edd81607dd6ee5ee41076e2			TRBV20	TRBV20-1	TRBJ1	TRBJ1-1
5ede2f22a41c7d4b8e5f8007					T				TRB	TRBV20-1*00	TRBD1*00		TRBJ1-1*00							TGCAGTGCCCCAGTTGGGGGGCCGGGGACTGAAGCTTTCTTT	CSAPVGGPGTEAFF																																																																																																									42	14																						5edd81607dd6ee5ee41076e2	5edd81607dd6ee5ee41076e2	5edd81607dd6ee5ee41076e2			TRBV20	TRBV20-1	TRBJ1	TRBJ1-1	TRBD1	TRBD1
5ede2f22a41c7d4b8e5f85da					T				TRB	TRBV7-9*00			TRBJ1-1*00							TGTGCCAGCAGCTTTCCTGGCACTGAAGCTTTCTTT	CASSFPGTEAFF																																																																																																									36	12																						5edd81607dd6ee5ee41076e2	5edd81607dd6ee5ee41076e2	5edd81607dd6ee5ee41076e2			TRBV7	TRBV7-9	TRBJ1	TRBJ1-1
5ede2f22a41c7d4b8e5f88ae					T				TRB	TRBV7-9*00			TRBJ1-1*00							TGTGCCAGCAGCTTTCCTGGCACTGAAGCTTTCTTT	CASSFPGTEAFF																																																																																																									36	12																						5edd81607dd6ee5ee41076e2	5edd81607dd6ee5ee41076e2	5edd81607dd6ee5ee41076e2			TRBV7	TRBV7-9	TRBJ1	TRBJ1-1
5ede2f22a41c7d4b8e5f8a0f					T				TRB	TRBV20-1*00	TRBD2*00		TRBJ1-1*00							TGCAGTGCTCCGGCGGGGGGGCCGGGGACTGAAGCTTTCTTT	CSAPAGGPGTEAFF																																																																																																									42	14																						5edd81607dd6ee5ee41076e2	5edd81607dd6ee5ee41076e2	5edd81607dd6ee5ee41076e2			TRBV20	TRBV20-1	TRBJ1	TRBJ1-1	TRBD2	TRBD2
5ede2f22a41c7d4b8e5f8fbe					T				TRB	TRBV7-9*00			TRBJ1-1*00							TGTGCCAGCAGCTTTCCTGGCACTGAAGCTTTCTTT	CASSFPGTEAFF																																																																																																									36	12																						5edd81607dd6ee5ee41076e2	5edd81607dd6ee5ee41076e2	5edd81607dd6ee5ee41076e2			TRBV7	TRBV7-9	TRBJ1	TRBJ1-1
5ede2f22a41c7d4b8e5f93d1					T				TRB	TRBV7-9*00			TRBJ1-1*00							TGTGCCAGCAGCTTTCCTGGCACTGAAGCTTTCTTT	CASSFPGTEAFF																																																																																																									36	12																						5edd81607dd6ee5ee41076e2	5edd81607dd6ee5ee41076e2	5edd81607dd6ee5ee41076e2			TRBV7	TRBV7-9	TRBJ1	TRBJ1-1
5ede2f22a41c7d4b8e5f93f5					T				TRB	TRBV7-9*00			TRBJ1-1*00							TGTGCCAGCAGCTTTCCTGGCACTGAAGCTTTCTTT	CASSFPGTEAFF																																																																																																									36	12																						5edd81607dd6ee5ee41076e2	5edd81607dd6ee5ee41076e2	5edd81607dd6ee5ee41076e2			TRBV7	TRBV7-9	TRBJ1	TRBJ1-1
5ede2f22a41c7d4b8e5f9c12					T				TRB	TRBV7-9*00			TRBJ1-1*00							TGTGCCAGCAGCTTTCCTGGCACTGAAGCTTTCTTT	CASSFPGTEAFF																																																																																																									36	12																						5edd81607dd6ee5ee41076e2	5edd81607dd6ee5ee41076e2	5edd81607dd6ee5ee41076e2			TRBV7	TRBV7-9	TRBJ1	TRBJ1-1
5ede2f22a41c7d4b8e5fad57					T				TRB	TRBV20-1*00	TRBD1*00		TRBJ1-1*00							TGCAGTGCTTACAGGGGGCCGGGCACTGAAGCTTTCTTT	CSAYRGPGTEAFF																																																																																																									39	13																						5edd81607dd6ee5ee41076e2	5edd81607dd6ee5ee41076e2	5edd81607dd6ee5ee41076e2			TRBV20	TRBV20-1	TRBJ1	TRBJ1-1	TRBD1	TRBD1
5ede2f22a41c7d4b8e5fb0bd					T				TRB	TRBV11-2*00	TRBD1*00		TRBJ1-1*00							TGTGCCAGCAGCCCCCAGAGGCCGGGCACTGAAGCTTTCTTT	CASSPQRPGTEAFF																																																																																																									42	14																						5edd81607dd6ee5ee41076e2	5edd81607dd6ee5ee41076e2	5edd81607dd6ee5ee41076e2			TRBV11	TRBV11-2	TRBJ1	TRBJ1-1	TRBD1	TRBD1
5ede2f22a41c7d4b8e5fbd68					T				TRB	TRBV7-9*00			TRBJ1-1*00							TGTGCCAGCAGCTTTCCTGGCACTGAAGCTTTCTTT	CASSFPGTEAFF																																																																																																									36	12																						5edd81607dd6ee5ee41076e2	5edd81607dd6ee5ee41076e2	5edd81607dd6ee5ee41076e2			TRBV7	TRBV7-9	TRBJ1	TRBJ1-1
5ede2f22a41c7d4b8e5fc176					T				TRB	TRBV27*00	TRBD1*00		TRBJ1-1*00							TGTGCCAGCAGTTTGGGGGGGTCCCGGAACTGAAGCTTTCTTT	CASSLGG_PGTEAFF																																																																																																									43	15																						5edd81607dd6ee5ee41076e2	5edd81607dd6ee5ee41076e2	5edd81607dd6ee5ee41076e2			TRBV27	TRBV27	TRBJ1	TRBJ1-1	TRBD1	TRBD1
5ede2f22a41c7d4b8e5fc423					T				TRB	TRBV28*00	TRBD1*00		TRBJ1-1*00							TGTGCCAGCAGAACAGATACAGGGACCCCCGGCACTGAAGCTTTCTTT	CASRTDTGTPGTEAFF																																																																																																									48	16																						5edd81607dd6ee5ee41076e2	5edd81607dd6ee5ee41076e2	5edd81607dd6ee5ee41076e2			TRBV28	TRBV28	TRBJ1	TRBJ1-1	TRBD1	TRBD1
5ede2f22a41c7d4b8e5fcd56					T				TRB	TRBV20-1*00	TRBD1*00		TRBJ1-1*00							TGCAGTGCTATACTCCAACCGGGCACTGAAGCTTTCTTT	CSAILQPGTEAFF																																																																																																									39	13																						5edd81607dd6ee5ee41076e2	5edd81607dd6ee5ee41076e2	5edd81607dd6ee5ee41076e2			TRBV20	TRBV20-1	TRBJ1	TRBJ1-1	TRBD1	TRBD1
5ede2f23a41c7d4b8e5fd6ea					T				TRB	TRBV7-9*00			TRBJ1-1*00							TGTGCCAGCAGCTTTCCTGGCACTGAAGCTTTCTTT	CASSFPGTEAFF																																																																																																									36	12																						5edd81607dd6ee5ee41076e2	5edd81607dd6ee5ee41076e2	5edd81607dd6ee5ee41076e2			TRBV7	TRBV7-9	TRBJ1	TRBJ1-1
5ede2f23a41c7d4b8e5fe2de					T				TRB	TRBV7-7*00	TRBD1*00		TRBJ1-1*00							TGTGCTAGCAGCTTAGTGCCGGGGACTGAAGCTTTCTTT	CASSLVPGTEAFF																																																																																																									39	13																						5edd81607dd6ee5ee41076e2	5edd81607dd6ee5ee41076e2	5edd81607dd6ee5ee41076e2			TRBV7	TRBV7-7	TRBJ1	TRBJ1-1	TRBD1	TRBD1
5ede2f23a41c7d4b8e5fe65c					T				TRB	TRBV7-9*00			TRBJ1-1*00							TGTGCCAGCAGCTTTCCTGGCACTGAAGCTTTCTTT	CASSFPGTEAFF																																																																																																									36	12																						5edd81607dd6ee5ee41076e2	5edd81607dd6ee5ee41076e2	5edd81607dd6ee5ee41076e2			TRBV7	TRBV7-9	TRBJ1	TRBJ1-1
5ede2f23a41c7d4b8e5ff21f					T				TRB	TRBV27*00	TRBD1*00		TRBJ1-1*00							TGTGCCAGCAGTTTATTAGGATACCCCGGCACTGAAGCTTTCTTT	CASSLLGYPGTEAFF																																																																																																									45	15																						5edd81607dd6ee5ee41076e2	5edd81607dd6ee5ee41076e2	5edd81607dd6ee5ee41076e2			TRBV27	TRBV27	TRBJ1	TRBJ1-1	TRBD1	TRBD1
5ede2f23a41c7d4b8e5ff3e8					T				TRB	TRBV29-1*00	TRBD1*00		TRBJ1-1*00							TGCAGCGTCGGGGACCCCGGAACTGAAGCTTTCTTT	CSVGDPGTEAFF																																																																																																									36	12																						5edd81607dd6ee5ee41076e2	5edd81607dd6ee5ee41076e2	5edd81607dd6ee5ee41076e2			TRBV29	TRBV29-1	TRBJ1	TRBJ1-1	TRBD1	TRBD1
5ede2f23a41c7d4b8e5ffe40					T				TRB	TRBV5-6*00	TRBD1*00		TRBJ1-1*00							TGTGCCAGCAGCCGGGACAGGGGGCGTCCGGGCACTGAAGCTTTCTTT	CASSRDRGRPGTEAFF																																																																																																									48	16																						5edd81607dd6ee5ee41076e2	5edd81607dd6ee5ee41076e2	5edd81607dd6ee5ee41076e2			TRBV5	TRBV5-6	TRBJ1	TRBJ1-1	TRBD1	TRBD1
5ede2f23a41c7d4b8e60026b					T				TRB	TRBV7-9*00			TRBJ1-1*00							TGTGCCAGCAGCTTTCCTGGCACTGAAGCTTTCTTT	CASSFPGTEAFF																																																																																																									36	12																						5edd81607dd6ee5ee41076e2	5edd81607dd6ee5ee41076e2	5edd81607dd6ee5ee41076e2			TRBV7	TRBV7-9	TRBJ1	TRBJ1-1
5ede2f23a41c7d4b8e60039c					T				TRB	TRBV12-3*00	TRBD1*00		TRBJ1-1*00							TGTGCCAGCAGTTCCGGGATCCCCGGGACTGAAGCTTTCTTT	CASSSGIPGTEAFF																																																																																																									42	14																						5edd81607dd6ee5ee41076e2	5edd81607dd6ee5ee41076e2	5edd81607dd6ee5ee41076e2			TRBV12	TRBV12-3	TRBJ1	TRBJ1-1	TRBD1	TRBD1
5ede2f23a41c7d4b8e6013cb					T				TRB	TRBV6-5*00	TRBD1*00		TRBJ1-1*00							TGTGCCAGCAGTCGTGAGGGGACCCCGGGGACTGAAGCTTTCTTT	CASSREGTPGTEAFF																																																																																																									45	15																						5edd81607dd6ee5ee41076e2	5edd81607dd6ee5ee41076e2	5edd81607dd6ee5ee41076e2			TRBV6	TRBV6-5	TRBJ1	TRBJ1-1	TRBD1	TRBD1
5ede2f23a41c7d4b8e602af9					T				TRB	TRBV20-1*00	TRBD2*00		TRBJ1-1*00							TGCAGTTATAAAGCCCCGGGTACTGAAGCTTTCTTT	CSYKAPGTEAFF																																																																																																									36	12																						5edd81607dd6ee5ee41076e2	5edd81607dd6ee5ee41076e2	5edd81607dd6ee5ee41076e2			TRBV20	TRBV20-1	TRBJ1	TRBJ1-1	TRBD2	TRBD2
5ede2f23a41c7d4b8e602d00					T				TRB	TRBV20-1*00	TRBD2*00		TRBJ1-1*00							TGCAGTGCTCCGGCGGGGGGGCCGGGGACTGAAGCTTTCTTT	CSAPAGGPGTEAFF																																																																																																									42	14																						5edd81607dd6ee5ee41076e2	5edd81607dd6ee5ee41076e2	5edd81607dd6ee5ee41076e2			TRBV20	TRBV20-1	TRBJ1	TRBJ1-1	TRBD2	TRBD2
5ede2f23a41c7d4b8e602da2					T				TRB	TRBV5-1*00	TRBD1*00		TRBJ1-1*00							TGCGCCAGCAGCCCCTTGACGAACCCGGGCACTGAAGCTTTCTTT	CASSPLTNPGTEAFF																																																																																																									45	15																						5edd81607dd6ee5ee41076e2	5edd81607dd6ee5ee41076e2	5edd81607dd6ee5ee41076e2			TRBV5	TRBV5-1	TRBJ1	TRBJ1-1	TRBD1	TRBD1
5ede2f23a41c7d4b8e603009					T				TRB	TRBV7-9*00			TRBJ1-1*00							TGTGCCAGCAGCTTTCCTGGCACTGAAGCTTTCTTT	CASSFPGTEAFF																																																																																																									36	12																						5edd81607dd6ee5ee41076e2	5edd81607dd6ee5ee41076e2	5edd81607dd6ee5ee41076e2			TRBV7	TRBV7-9	TRBJ1	TRBJ1-1
5ede2f23a41c7d4b8e603577					T				TRB	TRBV7-3*00	TRBD1*00		TRBJ1-1*00							TGTGCCAGCACAACCAGCCCGGGCACTGAAGCTTTCTTT	CASTTSPGTEAFF																																																																																																									39	13																						5edd81607dd6ee5ee41076e2	5edd81607dd6ee5ee41076e2	5edd81607dd6ee5ee41076e2			TRBV7	TRBV7-3	TRBJ1	TRBJ1-1	TRBD1	TRBD1
5ede2f23a41c7d4b8e603603					T				TRB	TRBV7-9*00			TRBJ1-1*00							TGTGCCAGCAGCTTTCCTGGCACTGAAGCTTTCTTT	CASSFPGTEAFF																																																																																																									36	12																						5edd81607dd6ee5ee41076e2	5edd81607dd6ee5ee41076e2	5edd81607dd6ee5ee41076e2			TRBV7	TRBV7-9	TRBJ1	TRBJ1-1
5ede2f23a41c7d4b8e603b7c					T				TRB	TRBV4-2*00	TRBD1*00		TRBJ1-1*00							TGTGCCAGCAGCCAGGAACCGCCCGGGACAGAAGCTTTCTTT	CASSQEPPGTEAFF																																																																																																									42	14																						5edd81607dd6ee5ee41076e2	5edd81607dd6ee5ee41076e2	5edd81607dd6ee5ee41076e2			TRBV4	TRBV4-2	TRBJ1	TRBJ1-1	TRBD1	TRBD1
5ede2f23a41c7d4b8e604192					T				TRB	TRBV7-9*00			TRBJ1-1*00							TGTGCCAGCAGCTTTCCTGGCACTGAAGCTTTCTTT	CASSFPGTEAFF																																																																																																									36	12																						5edd81607dd6ee5ee41076e2	5edd81607dd6ee5ee41076e2	5edd81607dd6ee5ee41076e2			TRBV7	TRBV7-9	TRBJ1	TRBJ1-1
5ede2f23a41c7d4b8e604988					T				TRB	TRBV5-1*00	TRBD1*00		TRBJ1-1*00							TGCGCCAGCAGCACCGGACAGCCAGGGACTGAAGCTTTCTTT	CASSTGQPGTEAFF																																																																																																									42	14																						5edd81607dd6ee5ee41076e2	5edd81607dd6ee5ee41076e2	5edd81607dd6ee5ee41076e2			TRBV5	TRBV5-1	TRBJ1	TRBJ1-1	TRBD1	TRBD1
5ede2f23a41c7d4b8e6057f9					T				TRB	TRBV20-1*00	TRBD2*00		TRBJ1-1*00							TGCAGTGCTCCGGCGGGGGGGCCGGGGACTGAAGCTTTCTTT	CSAPAGGPGTEAFF																																																																																																									42	14																						5edd81607dd6ee5ee41076e2	5edd81607dd6ee5ee41076e2	5edd81607dd6ee5ee41076e2			TRBV20	TRBV20-1	TRBJ1	TRBJ1-1	TRBD2	TRBD2
5ede2f23a41c7d4b8e605950					T				TRB	TRBV7-9*00			TRBJ1-1*00							TGTGCCAGCAGCTTTCCTGGCACTGAAGCTTTCTTT	CASSFPGTEAFF																																																																																																									36	12																						5edd81607dd6ee5ee41076e2	5edd81607dd6ee5ee41076e2	5edd81607dd6ee5ee41076e2			TRBV7	TRBV7-9	TRBJ1	TRBJ1-1
5ede2f23a41c7d4b8e605b82					T				TRB	TRBV7-9*00			TRBJ1-1*00							TGTGCCAGCAGCTTTCCTGGCACTGAAGCTTTCTTT	CASSFPGTEAFF																																																																																																									36	12																						5edd81607dd6ee5ee41076e2	5edd81607dd6ee5ee41076e2	5edd81607dd6ee5ee41076e2			TRBV7	TRBV7-9	TRBJ1	TRBJ1-1
5ede2f23a41c7d4b8e606071					T				TRB	TRBV7-9*00			TRBJ1-1*00							TGTGCCAGCAGCTTTCCTGGCACTGAAGCTTTCTTT	CASSFPGTEAFF																																																																																																									36	12																						5edd81607dd6ee5ee41076e2	5edd81607dd6ee5ee41076e2	5edd81607dd6ee5ee41076e2			TRBV7	TRBV7-9	TRBJ1	TRBJ1-1
5ede2f23a41c7d4b8e607488					T				TRB	TRBV6-2*00	TRBD2*00		TRBJ1-1*00							TGTGCCAGCAGTTACCACCCGCCAGGGACTGAAGCTTTCTTT	CASSYHPPGTEAFF																																																																																																									42	14																						5edd81607dd6ee5ee41076e2	5edd81607dd6ee5ee41076e2	5edd81607dd6ee5ee41076e2			TRBV6	TRBV6-2	TRBJ1	TRBJ1-1	TRBD2	TRBD2
5ede2f23a41c7d4b8e607834					T				TRB	TRBV12-4*00	TRBD1*00		TRBJ1-1*00							TGTGCCAGCAGTTTCCGCCGGGGTCCGGGCACTGAAGCTTTCTTT	CASSFRRGPGTEAFF																																																																																																									45	15																						5edd81607dd6ee5ee41076e2	5edd81607dd6ee5ee41076e2	5edd81607dd6ee5ee41076e2			TRBV12	TRBV12-4	TRBJ1	TRBJ1-1	TRBD1	TRBD1
5ede2f23a41c7d4b8e607a9f					T				TRB	TRBV14*00	TRBD1*00		TRBJ1-1*00							TGTGCCAGCAGCCCGAAATGGGGTCCGGGCACTGAAGCTTTCTTT	CASSPKWGPGTEAFF																																																																																																									45	15																						5edd81607dd6ee5ee41076e2	5edd81607dd6ee5ee41076e2	5edd81607dd6ee5ee41076e2			TRBV14	TRBV14	TRBJ1	TRBJ1-1	TRBD1	TRBD1
5ede2f23a41c7d4b8e6083c6					T				TRB	TRBV7-9*00			TRBJ1-1*00							TGTGCCAGCAGCTTTCCTGGCACTGAAGCTTTCTTT	CASSFPGTEAFF																																																																																																									36	12																						5edd81607dd6ee5ee41076e2	5edd81607dd6ee5ee41076e2	5edd81607dd6ee5ee41076e2			TRBV7	TRBV7-9	TRBJ1	TRBJ1-1
5ede2f23a41c7d4b8e608ce6					T				TRB	TRBV5-5*00	TRBD2*00		TRBJ1-1*00							TGTGCCAGCAGCCGGGAGGGGGAGGGACCCGGCACTGAAGCTTTCTTT	CASSREGEGPGTEAFF																																																																																																									48	16																						5edd81607dd6ee5ee41076e2	5edd81607dd6ee5ee41076e2	5edd81607dd6ee5ee41076e2			TRBV5	TRBV5-5	TRBJ1	TRBJ1-1	TRBD2	TRBD2
5ede2f23a41c7d4b8e60a2c9					T				TRB	TRBV7-9*00			TRBJ1-1*00							TGTGCCAGCAGCTTTCCTGGCACTGAAGCTTTCTTT	CASSFPGTEAFF																																																																																																									36	12																						5edd81607dd6ee5ee41076e2	5edd81607dd6ee5ee41076e2	5edd81607dd6ee5ee41076e2			TRBV7	TRBV7-9	TRBJ1	TRBJ1-1
5ede2f23a41c7d4b8e60a73f					T				TRB	TRBV12-3*00	TRBD1*00		TRBJ1-1*00							TGTGCCAGCAGTTTACGCCCCGGCACTGAAGCTTTCTTT	CASSLRPGTEAFF																																																																																																									39	13																						5edd81607dd6ee5ee41076e2	5edd81607dd6ee5ee41076e2	5edd81607dd6ee5ee41076e2			TRBV12	TRBV12-3	TRBJ1	TRBJ1-1	TRBD1	TRBD1
5ede2f23a41c7d4b8e60b125					T				TRB	TRBV6-2*00	TRBD1*00		TRBJ1-1*00							TGTGCCAGCAGCCGGGGACAGCCGGGCACTGAAGCTTTCTTT	CASSRGQPGTEAFF																																																																																																									42	14																						5edd81607dd6ee5ee41076e2	5edd81607dd6ee5ee41076e2	5edd81607dd6ee5ee41076e2			TRBV6	TRBV6-2	TRBJ1	TRBJ1-1	TRBD1	TRBD1
5ede2f23a41c7d4b8e60b224					T				TRB	TRBV7-9*00			TRBJ1-1*00							TTTGCCAGCAGCTTTCCTGGCACTGAAGCTTTCTTT	FASSFPGTEAFF																																																																																																									36	12																						5edd81607dd6ee5ee41076e2	5edd81607dd6ee5ee41076e2	5edd81607dd6ee5ee41076e2			TRBV7	TRBV7-9	TRBJ1	TRBJ1-1
5ede2f23a41c7d4b8e60b6bd					T				TRB	TRBV20-1*00	TRBD1*00		TRBJ1-1*00							TGCAGTGCCCCAGTTGGGGGGCCGGGGACTGAAGCTTTCTTT	CSAPVGGPGTEAFF																																																																																																									42	14																						5edd81607dd6ee5ee41076e2	5edd81607dd6ee5ee41076e2	5edd81607dd6ee5ee41076e2			TRBV20	TRBV20-1	TRBJ1	TRBJ1-1	TRBD1	TRBD1
5ede2f23a41c7d4b8e60b961					T				TRB	TRBV12-3*00	TRBD1*00		TRBJ1-1*00							TGTGCCAGCAGTTTACGCCCCGGCACTGAAGCTTTCTTT	CASSLRPGTEAFF																																																																																																									39	13																						5edd81607dd6ee5ee41076e2	5edd81607dd6ee5ee41076e2	5edd81607dd6ee5ee41076e2			TRBV12	TRBV12-3	TRBJ1	TRBJ1-1	TRBD1	TRBD1
5ede2f23a41c7d4b8e60b96b					T				TRB	TRBV7-9*00			TRBJ1-1*00							TGTGCCAGCAGCTTTCCTGGCACTGAAGCTTTCTTT	CASSFPGTEAFF																																																																																																									36	12																						5edd81607dd6ee5ee41076e2	5edd81607dd6ee5ee41076e2	5edd81607dd6ee5ee41076e2			TRBV7	TRBV7-9	TRBJ1	TRBJ1-1
5ede2f23a41c7d4b8e60ba91					T				TRB	TRBV5-1*00	TRBD1*00		TRBJ1-1*00							TGCGCCAGCAGCTTATCAGGGGGCCCGGGCACTGAAGCTTTCTTT	CASSLSGGPGTEAFF																																																																																																									45	15																						5edd81607dd6ee5ee41076e2	5edd81607dd6ee5ee41076e2	5edd81607dd6ee5ee41076e2			TRBV5	TRBV5-1	TRBJ1	TRBJ1-1	TRBD1	TRBD1
5ede2f23a41c7d4b8e60bc34					T				TRB	TRBV7-9*00			TRBJ1-1*00							TGTGCCAGCAGCTTTCCTGGCACTGAAGCTTTCTTT	CASSFPGTEAFF																																																																																																									36	12																						5edd81607dd6ee5ee41076e2	5edd81607dd6ee5ee41076e2	5edd81607dd6ee5ee41076e2			TRBV7	TRBV7-9	TRBJ1	TRBJ1-1
5ede2f23a41c7d4b8e60c755					T				TRB	TRBV7-2*00	TRBD1*00		TRBJ1-1*00							TGTGCCAGCAGCTCCTCCCGGGCTCCGGGCACTGAAGCTTTCTTT	CASSSSRAPGTEAFF																																																																																																									45	15																						5edd81607dd6ee5ee41076e2	5edd81607dd6ee5ee41076e2	5edd81607dd6ee5ee41076e2			TRBV7	TRBV7-2	TRBJ1	TRBJ1-1	TRBD1	TRBD1
5ede2f23a41c7d4b8e60c878					T				TRB	TRBV7-9*00			TRBJ1-1*00							TGTGCCAGCAGCTTTCCTGGCACTGAAGCTTTCTTT	CASSFPGTEAFF																																																																																																									36	12																						5edd81607dd6ee5ee41076e2	5edd81607dd6ee5ee41076e2	5edd81607dd6ee5ee41076e2			TRBV7	TRBV7-9	TRBJ1	TRBJ1-1
5ede2f7aa41c7d4b8e60ce1e					T				TRB	TRBV7-9*00			TRBJ1-1*00							TGTGCCAGCAGCTTTCCTGGCACTGAAGCTTTCTTT	CASSFPGTEAFF																																																																																																									36	12																						5edd81607dd6ee5ee41076e2	5edd81607dd6ee5ee41076e2	5edd81607dd6ee5ee41076e2			TRBV7	TRBV7-9	TRBJ1	TRBJ1-1
5ede2f7aa41c7d4b8e60daf2					T				TRB	TRBV5-1*00	TRBD1*00		TRBJ1-1*00							TGCGCCAGCAGCTTAACGGGACAGCCGGGCACTGAAGCTTTCTTT	CASSLTGQPGTEAFF																																																																																																									45	15																						5edd81607dd6ee5ee41076e2	5edd81607dd6ee5ee41076e2	5edd81607dd6ee5ee41076e2			TRBV5	TRBV5-1	TRBJ1	TRBJ1-1	TRBD1	TRBD1
5ede2f7aa41c7d4b8e60e0a7					T				TRB	TRBV7-9*00			TRBJ1-1*00							TGTGCCAGCAGCTTTCCTGGCACTGAAGCTTTCTTT	CASSFPGTEAFF																																																																																																									36	12																						5edd81607dd6ee5ee41076e2	5edd81607dd6ee5ee41076e2	5edd81607dd6ee5ee41076e2			TRBV7	TRBV7-9	TRBJ1	TRBJ1-1
5ede2f7aa41c7d4b8e60e29e					T				TRB	TRBV12-3*00	TRBD2*00		TRBJ1-1*00							TGTGCCAGCGAGGAGGGTCAACCGGGCACTGAAGCTTTCTTT	CASEEGQPGTEAFF																																																																																																									42	14																						5edd81607dd6ee5ee41076e2	5edd81607dd6ee5ee41076e2	5edd81607dd6ee5ee41076e2			TRBV12	TRBV12-3	TRBJ1	TRBJ1-1	TRBD2	TRBD2
5ede2f7aa41c7d4b8e60e2fa					T				TRB	TRBV7-2*00	TRBD1*00		TRBJ1-1*00							TGTGCCAGCAGCTCCAACGGGTGGCCGGGCACTGAAGCTTTCTTT	CASSSNGWPGTEAFF																																																																																																									45	15																						5edd81607dd6ee5ee41076e2	5edd81607dd6ee5ee41076e2	5edd81607dd6ee5ee41076e2			TRBV7	TRBV7-2	TRBJ1	TRBJ1-1	TRBD1	TRBD1
5ede2f7aa41c7d4b8e60fbbb					T				TRB	TRBV7-9*00			TRBJ1-1*00							TGTGCCAGCAGCTTTCCTGGCACTGAAGCTTTCTTT	CASSFPGTEAFF																																																																																																									36	12																						5edd81607dd6ee5ee41076e2	5edd81607dd6ee5ee41076e2	5edd81607dd6ee5ee41076e2			TRBV7	TRBV7-9	TRBJ1	TRBJ1-1
5ede2f7aa41c7d4b8e610803					T				TRB	TRBV5-4*00	TRBD1*00		TRBJ1-1*00							TGTGCCAGCAGCCACAACCCGGGGACTGAAGCTTTCTTT	CASSHNPGTEAFF																																																																																																									39	13																						5edd81607dd6ee5ee41076e2	5edd81607dd6ee5ee41076e2	5edd81607dd6ee5ee41076e2			TRBV5	TRBV5-4	TRBJ1	TRBJ1-1	TRBD1	TRBD1
5ede2f7aa41c7d4b8e610baf					T				TRB	TRBV12-3*00	TRBD1*00		TRBJ1-1*00							TGTGCCAGCAGTTTACGCCCCGGCACTGAAGCTTTCTTT	CASSLRPGTEAFF																																																																																																									39	13																						5edd81607dd6ee5ee41076e2	5edd81607dd6ee5ee41076e2	5edd81607dd6ee5ee41076e2			TRBV12	TRBV12-3	TRBJ1	TRBJ1-1	TRBD1	TRBD1
5ede2f7aa41c7d4b8e611073					T				TRB	TRBV20-1*00	TRBD1*00		TRBJ1-1*00							TGCAGTGCTAGACGCGAGGGACACCCGGGGACTGAAGCTTTCTTT	CSARREGHPGTEAFF																																																																																																									45	15																						5edd81607dd6ee5ee41076e2	5edd81607dd6ee5ee41076e2	5edd81607dd6ee5ee41076e2			TRBV20	TRBV20-1	TRBJ1	TRBJ1-1	TRBD1	TRBD1
5ede2f7aa41c7d4b8e6118c9					T				TRB	TRBV7-9*00			TRBJ1-1*00							TGTGCCAGCAGCTTTCCTGGCACTGAAGCTTTCTTT	CASSFPGTEAFF																																																																																																									36	12																						5edd81607dd6ee5ee41076e2	5edd81607dd6ee5ee41076e2	5edd81607dd6ee5ee41076e2			TRBV7	TRBV7-9	TRBJ1	TRBJ1-1
5ede2f7aa41c7d4b8e611db6					T				TRB	TRBV7-9*00			TRBJ1-1*00							TGTGCCAGCAGCTTTCCTGGCACTGAAGCTTTCTTT	CASSFPGTEAFF																																																																																																									36	12																						5edd81607dd6ee5ee41076e2	5edd81607dd6ee5ee41076e2	5edd81607dd6ee5ee41076e2			TRBV7	TRBV7-9	TRBJ1	TRBJ1-1
5ede2f7aa41c7d4b8e6120b1					T				TRB	TRBV7-2*00	TRBD1*00		TRBJ1-1*00							TGTGCCAGCAGCAAAAACGGGGCCCCCGGCACTGAAGCTTTCTTT	CASSKNGAPGTEAFF																																																																																																									45	15																						5edd81607dd6ee5ee41076e2	5edd81607dd6ee5ee41076e2	5edd81607dd6ee5ee41076e2			TRBV7	TRBV7-2	TRBJ1	TRBJ1-1	TRBD1	TRBD1
5ede2f7aa41c7d4b8e612184					T				TRB	TRBV7-9*00			TRBJ1-1*00							TGTGCCAGCAGCTTTCCTGGCACTGAAGCTTTCTTT	CASSFPGTEAFF																																																																																																									36	12																						5edd81607dd6ee5ee41076e2	5edd81607dd6ee5ee41076e2	5edd81607dd6ee5ee41076e2			TRBV7	TRBV7-9	TRBJ1	TRBJ1-1
5ede2f7aa41c7d4b8e612444					T				TRB	TRBV7-9*00			TRBJ1-1*00							TGTGCCAGCAGCTTTCCTGGCACTGAAGCTTTCTTT	CASSFPGTEAFF																																																																																																									36	12																						5edd81607dd6ee5ee41076e2	5edd81607dd6ee5ee41076e2	5edd81607dd6ee5ee41076e2			TRBV7	TRBV7-9	TRBJ1	TRBJ1-1
5ede2f7aa41c7d4b8e612699					T				TRB	TRBV20-1*00	TRBD2*00		TRBJ1-1*00							TGCAGTGCTCCGGCGGGGGGGCCGGGGACTGAAGCTTTCTTT	CSAPAGGPGTEAFF																																																																																																									42	14																						5edd81607dd6ee5ee41076e2	5edd81607dd6ee5ee41076e2	5edd81607dd6ee5ee41076e2			TRBV20	TRBV20-1	TRBJ1	TRBJ1-1	TRBD2	TRBD2
5ede2f7aa41c7d4b8e612731					T				TRB	TRBV5-4*00	TRBD1*00		TRBJ1-1*00							TGTGCCAGCAGCTCACCCTCGGCGGGGGCGCCGGGCACTGAAGCTTTCTTT	CASSSPSAGAPGTEAFF																																																																																																									51	17																						5edd81607dd6ee5ee41076e2	5edd81607dd6ee5ee41076e2	5edd81607dd6ee5ee41076e2			TRBV5	TRBV5-4	TRBJ1	TRBJ1-1	TRBD1	TRBD1
5ede2f7aa41c7d4b8e612819					T				TRB	TRBV7-9*00			TRBJ1-1*00							TGTGCCAGCAGCTTTCCTGGCACTGAAGCTTTCTTT	CASSFPGTEAFF																																																																																																									36	12																						5edd81607dd6ee5ee41076e2	5edd81607dd6ee5ee41076e2	5edd81607dd6ee5ee41076e2			TRBV7	TRBV7-9	TRBJ1	TRBJ1-1
5ede2f7aa41c7d4b8e613638					T				TRB	TRBV7-9*00			TRBJ1-1*00							TGTGCCAGCAGCTTTCCTGGCACTGAAGCTTTCTTT	CASSFPGTEAFF																																																																																																									36	12																						5edd81607dd6ee5ee41076e2	5edd81607dd6ee5ee41076e2	5edd81607dd6ee5ee41076e2			TRBV7	TRBV7-9	TRBJ1	TRBJ1-1
5ede2f7aa41c7d4b8e6136a1					T				TRB	TRBV5-6*00	TRBD1*00		TRBJ1-1*00							TGTGCCAGCAGCTTTGTACCGGGCCCCCCTGGGACTGAAGCTTTCTTT	CASSFVPGPPGTEAFF																																																																																																									48	16																						5edd81607dd6ee5ee41076e2	5edd81607dd6ee5ee41076e2	5edd81607dd6ee5ee41076e2			TRBV5	TRBV5-6	TRBJ1	TRBJ1-1	TRBD1	TRBD1
5ede2f7aa41c7d4b8e6139b1					T				TRB	TRBV20-1*00	TRBD1*00		TRBJ1-1*00							TGCAGTGCTAGAGATATTGCGACGGCCCCTGGCACTGAAGCTTTCTTT	CSARDIATAPGTEAFF																																																																																																									48	16																						5edd81607dd6ee5ee41076e2	5edd81607dd6ee5ee41076e2	5edd81607dd6ee5ee41076e2			TRBV20	TRBV20-1	TRBJ1	TRBJ1-1	TRBD1	TRBD1
5ede2f7aa41c7d4b8e613f7a					T				TRB	TRBV12-3*00	TRBD1*00		TRBJ1-1*00							TGTGCCAGCAGTCCGGGGCCGGGCACTGAAGCTTTCTTT	CASSPGPGTEAFF																																																																																																									39	13																						5edd81607dd6ee5ee41076e2	5edd81607dd6ee5ee41076e2	5edd81607dd6ee5ee41076e2			TRBV12	TRBV12-3	TRBJ1	TRBJ1-1	TRBD1	TRBD1
5ede2f7aa41c7d4b8e614258					T				TRB	TRBV10-3*00	TRBD1*00		TRBJ1-1*00							TGTGCCATCAGAGGACCCGGGACTGAAGCTTTCTTT	CAIRGPGTEAFF																																																																																																									36	12																						5edd81607dd6ee5ee41076e2	5edd81607dd6ee5ee41076e2	5edd81607dd6ee5ee41076e2			TRBV10	TRBV10-3	TRBJ1	TRBJ1-1	TRBD1	TRBD1
5ede2f7aa41c7d4b8e61496e					T				TRB	TRBV20-1*00	TRBD1*00		TRBJ1-1*00							TGCAGTGCTATGCTCGATCCCGGGACAGAAGCTTTCTTT	CSAMLDPGTEAFF																																																																																																									39	13																						5edd81607dd6ee5ee41076e2	5edd81607dd6ee5ee41076e2	5edd81607dd6ee5ee41076e2			TRBV20	TRBV20-1	TRBJ1	TRBJ1-1	TRBD1	TRBD1
5ede2f7aa41c7d4b8e614ec4					T				TRB	TRBV7-8*00	TRBD1*00		TRBJ1-1*00							TGTGCCAGCAGCTCTGGACCGGGAACTGAAGCTTTCTTT	CASSSGPGTEAFF																																																																																																									39	13																						5edd81607dd6ee5ee41076e2	5edd81607dd6ee5ee41076e2	5edd81607dd6ee5ee41076e2			TRBV7	TRBV7-8	TRBJ1	TRBJ1-1	TRBD1	TRBD1
5ede2f7aa41c7d4b8e615534					T				TRB	TRBV9*00	TRBD2*00		TRBJ1-1*00							TGTGCCAGCAGCGTAGACGGGGGGGCCGGGTACTGAAGCTTTCTTT	CASSVDGG_PGTEAFF																																																																																																									46	16																						5edd81607dd6ee5ee41076e2	5edd81607dd6ee5ee41076e2	5edd81607dd6ee5ee41076e2			TRBV9	TRBV9	TRBJ1	TRBJ1-1	TRBD2	TRBD2
5ede2f7aa41c7d4b8e615951					T				TRB	TRBV7-9*00			TRBJ1-1*00							TGTGCCAGCAGCTTTCCTGGCACTGAAGCTTTCTTT	CASSFPGTEAFF																																																																																																									36	12																						5edd81607dd6ee5ee41076e2	5edd81607dd6ee5ee41076e2	5edd81607dd6ee5ee41076e2			TRBV7	TRBV7-9	TRBJ1	TRBJ1-1
5ede2f7aa41c7d4b8e616639					T				TRB	TRBV7-9*00			TRBJ1-1*00							TGTGCCAGCAGCATTCCTGGCACTGAAGCTTTCTTT	CASSIPGTEAFF																																																																																																									36	12																						5edd81607dd6ee5ee41076e2	5edd81607dd6ee5ee41076e2	5edd81607dd6ee5ee41076e2			TRBV7	TRBV7-9	TRBJ1	TRBJ1-1
5ede2f7aa41c7d4b8e6172b0					T				TRB	TRBV7-9*00			TRBJ1-1*00							TGTGCCAGCAGCTTTCCTGGCACTGAAGCTTTCTTT	CASSFPGTEAFF																																																																																																									36	12																						5edd81607dd6ee5ee41076e2	5edd81607dd6ee5ee41076e2	5edd81607dd6ee5ee41076e2			TRBV7	TRBV7-9	TRBJ1	TRBJ1-1
5ede2f7aa41c7d4b8e6174a9					T				TRB	TRBV12-3*00	TRBD1*00		TRBJ1-1*00							TGTGCCAGCAGTCCGGGACAGGGGCCGGGTACTGAAGCTTTCTTT	CASSPGQGPGTEAFF																																																																																																									45	15																						5edd81607dd6ee5ee41076e2	5edd81607dd6ee5ee41076e2	5edd81607dd6ee5ee41076e2			TRBV12	TRBV12-3	TRBJ1	TRBJ1-1	TRBD1	TRBD1
5ede2f7aa41c7d4b8e6176e2					T				TRB	TRBV12-3*00	TRBD1*00		TRBJ1-1*00							TGTGCCAGCAGTCCTACCCGGGACAGGCCGGGAACTGAAGCTTTCTTT	CASSPTRDRPGTEAFF																																																																																																									48	16																						5edd81607dd6ee5ee41076e2	5edd81607dd6ee5ee41076e2	5edd81607dd6ee5ee41076e2			TRBV12	TRBV12-3	TRBJ1	TRBJ1-1	TRBD1	TRBD1
5ede2f7aa41c7d4b8e6176ef					T				TRB	TRBV7-9*00			TRBJ1-1*00							TGTGCCAGCAGCTTTCCTGGCACTGAAGCTTTCTTT	CASSFPGTEAFF																																																																																																									36	12																						5edd81607dd6ee5ee41076e2	5edd81607dd6ee5ee41076e2	5edd81607dd6ee5ee41076e2			TRBV7	TRBV7-9	TRBJ1	TRBJ1-1
5ede2f7aa41c7d4b8e617827					T				TRB	TRBV20-1*00	TRBD1*00		TRBJ1-1*00							TGCAGTGCCCCAGTTGGGGGGCCGGGGACTGAAGCTTTCTTT	CSAPVGGPGTEAFF																																																																																																									42	14																						5edd81607dd6ee5ee41076e2	5edd81607dd6ee5ee41076e2	5edd81607dd6ee5ee41076e2			TRBV20	TRBV20-1	TRBJ1	TRBJ1-1	TRBD1	TRBD1
5ede2f7aa41c7d4b8e617e24					T				TRB	TRBV20-1*00	TRBD1*00		TRBJ1-1*00							TGCAGTGCTAGAGAACAGGGGGAGCCGGGCACTGAAGCTTTCTTT	CSAREQGEPGTEAFF																																																																																																									45	15																						5edd81607dd6ee5ee41076e2	5edd81607dd6ee5ee41076e2	5edd81607dd6ee5ee41076e2			TRBV20	TRBV20-1	TRBJ1	TRBJ1-1	TRBD1	TRBD1
5ede2f7aa41c7d4b8e617e3a					T				TRB	TRBV18*00	TRBD1*00		TRBJ1-1*00							TGTGCCAGCTCGCGGACAGGGGGCTCCCCCGGCACTGAAGCTTTCTTT	CASSRTGGSPGTEAFF																																																																																																									48	16																						5edd81607dd6ee5ee41076e2	5edd81607dd6ee5ee41076e2	5edd81607dd6ee5ee41076e2			TRBV18	TRBV18	TRBJ1	TRBJ1-1	TRBD1	TRBD1
5ede2f7aa41c7d4b8e61827d					T				TRB	TRBV5-1*00	TRBD1*00		TRBJ1-1*00							TGCGCCAGCAGCCCCTTGACGAACCCGGGCACTGAAGCTTTCTTT	CASSPLTNPGTEAFF																																																																																																									45	15																						5edd81607dd6ee5ee41076e2	5edd81607dd6ee5ee41076e2	5edd81607dd6ee5ee41076e2			TRBV5	TRBV5-1	TRBJ1	TRBJ1-1	TRBD1	TRBD1
5ede2f7aa41c7d4b8e61833e					T				TRB	TRBV7-9*00			TRBJ1-1*00							TGTGCCAGCAGCTTTCCTGGCACTGAAGCTTTCTTT	CASSFPGTEAFF																																																																																																									36	12																						5edd81607dd6ee5ee41076e2	5edd81607dd6ee5ee41076e2	5edd81607dd6ee5ee41076e2			TRBV7	TRBV7-9	TRBJ1	TRBJ1-1
5ede2f7aa41c7d4b8e618436					T				TRB	TRBV7-9*00			TRBJ1-1*00							TGTGCCAGCAGCTTTCCTGGCACTGAAGCTTTCTTT	CASSFPGTEAFF																																																																																																									36	12																						5edd81607dd6ee5ee41076e2	5edd81607dd6ee5ee41076e2	5edd81607dd6ee5ee41076e2			TRBV7	TRBV7-9	TRBJ1	TRBJ1-1
5ede2f7aa41c7d4b8e618fd6					T				TRB	TRBV24-1*00	TRBD1*00		TRBJ1-1*00							TGTGCCACCAGCGGACACCCAGGGACTGAAGCTTTCTTT	CATSGHPGTEAFF																																																																																																									39	13																						5edd81607dd6ee5ee41076e2	5edd81607dd6ee5ee41076e2	5edd81607dd6ee5ee41076e2			TRBV24	TRBV24-1	TRBJ1	TRBJ1-1	TRBD1	TRBD1
5ede2f7aa41c7d4b8e61a27d					T				TRB	TRBV7-9*00			TRBJ1-1*00							TGTGCCAGCAGCTTTCCTGGCACTGAAGCTTTCTTT	CASSFPGTEAFF																																																																																																									36	12																						5edd81607dd6ee5ee41076e2	5edd81607dd6ee5ee41076e2	5edd81607dd6ee5ee41076e2			TRBV7	TRBV7-9	TRBJ1	TRBJ1-1
5ede2f7aa41c7d4b8e61aa09					T				TRB	TRBV2*00	TRBD1*00		TRBJ1-1*00							TGTGCCAGCTTGGGATATACAGGTCCGGGTACTGAAGCTTTCTTT	CASLGYTGPGTEAFF																																																																																																									45	15																						5edd81607dd6ee5ee41076e2	5edd81607dd6ee5ee41076e2	5edd81607dd6ee5ee41076e2			TRBV2	TRBV2	TRBJ1	TRBJ1-1	TRBD1	TRBD1
5ede2f7aa41c7d4b8e61aff9					T				TRB	TRBV7-9*00			TRBJ1-1*00							TGTGCCAGCAGCTTTCCTGGCACTGAAGCTTTCTTT	CASSFPGTEAFF																																																																																																									36	12																						5edd81607dd6ee5ee41076e2	5edd81607dd6ee5ee41076e2	5edd81607dd6ee5ee41076e2			TRBV7	TRBV7-9	TRBJ1	TRBJ1-1
5ede2f7aa41c7d4b8e61b0bb					T				TRB	TRBV9*00	TRBD1*00		TRBJ1-1*00							TGTGCCAGCAGCGCGGGGCCGGGCACTGAAGCTTTCTTT	CASSAGPGTEAFF																																																																																																									39	13																						5edd81607dd6ee5ee41076e2	5edd81607dd6ee5ee41076e2	5edd81607dd6ee5ee41076e2			TRBV9	TRBV9	TRBJ1	TRBJ1-1	TRBD1	TRBD1
5ede2f7ba41c7d4b8e61b82d					T				TRB	TRBV3-1*00	TRBD1*00		TRBJ1-1*00							TGTGCCAGCAGCCAACCCGGGACTGAAGCTTTCTTT	CASSQPGTEAFF																																																																																																									36	12																						5edd81607dd6ee5ee41076e2	5edd81607dd6ee5ee41076e2	5edd81607dd6ee5ee41076e2			TRBV3	TRBV3-1	TRBJ1	TRBJ1-1	TRBD1	TRBD1
5ede2f7ba41c7d4b8e61bf7a					T				TRB	TRBV7-9*00			TRBJ1-1*00							TGTGCCAGCAGCTTTCCTGGCACTGAAGCTTTCTTT	CASSFPGTEAFF																																																																																																									36	12																						5edd81607dd6ee5ee41076e2	5edd81607dd6ee5ee41076e2	5edd81607dd6ee5ee41076e2			TRBV7	TRBV7-9	TRBJ1	TRBJ1-1
5ede2f7ba41c7d4b8e61cccc					T				TRB	TRBV12-3*00	TRBD1*00		TRBJ1-1*00							TGTGCCAGCAGTCCGGGACAGGGGCCGGGTACTGAAGCTTTCTTT	CASSPGQGPGTEAFF																																																																																																									45	15																						5edd81607dd6ee5ee41076e2	5edd81607dd6ee5ee41076e2	5edd81607dd6ee5ee41076e2			TRBV12	TRBV12-3	TRBJ1	TRBJ1-1	TRBD1	TRBD1
5ede2f7ba41c7d4b8e61ce3f					T				TRB	TRBV7-9*00			TRBJ1-1*00							TGTGCCAGCAGCTGTCCAGGCACTGAAGCTTTCTTT	CASSCPGTEAFF																																																																																																									36	12																						5edd81607dd6ee5ee41076e2	5edd81607dd6ee5ee41076e2	5edd81607dd6ee5ee41076e2			TRBV7	TRBV7-9	TRBJ1	TRBJ1-1
5ede2f7ba41c7d4b8e61e228					T				TRB	TRBV7-9*00			TRBJ1-1*00							TGTGCCAGCAGCTTTCCTGGCACTGAAGCTTTCTTT	CASSFPGTEAFF																																																																																																									36	12																						5edd81607dd6ee5ee41076e2	5edd81607dd6ee5ee41076e2	5edd81607dd6ee5ee41076e2			TRBV7	TRBV7-9	TRBJ1	TRBJ1-1
5ede2f7ba41c7d4b8e61e665					T				TRB	TRBV6-5*00	TRBD2*00		TRBJ1-1*00							TGTGCCAGCAGTTACTCGATTGGTGGGCCTGGGACAGAAGCTTTCTTT	CASSYSIGGPGTEAFF																																																																																																									48	16																						5edd81607dd6ee5ee41076e2	5edd81607dd6ee5ee41076e2	5edd81607dd6ee5ee41076e2			TRBV6	TRBV6-5	TRBJ1	TRBJ1-1	TRBD2	TRBD2
5ede2f7ba41c7d4b8e61f6a7					T				TRB	TRBV27*00	TRBD1*00		TRBJ1-1*00							TGTGCCACCAGTGCCCTGGCCTCCGGGCCGGGAACTGAAGCTTTCTTT	CATSALASGPGTEAFF																																																																																																									48	16																						5edd81607dd6ee5ee41076e2	5edd81607dd6ee5ee41076e2	5edd81607dd6ee5ee41076e2			TRBV27	TRBV27	TRBJ1	TRBJ1-1	TRBD1	TRBD1
5ede2f7ba41c7d4b8e61f815					T				TRB	TRBV7-9*00			TRBJ1-1*00							TGTGCCAGCAGCTTTCCTGGCACTGAAGCTTTCTTT	CASSFPGTEAFF																																																																																																									36	12																						5edd81607dd6ee5ee41076e2	5edd81607dd6ee5ee41076e2	5edd81607dd6ee5ee41076e2			TRBV7	TRBV7-9	TRBJ1	TRBJ1-1
5ede2f7ba41c7d4b8e620297					T				TRB	TRBV11-3*00	TRBD1*00		TRBJ1-1*00							TGTGCCAGCAGTAGGGTGCCGGGGACTGAAGCTTTCTTT	CASSRVPGTEAFF																																																																																																									39	13																						5edd81607dd6ee5ee41076e2	5edd81607dd6ee5ee41076e2	5edd81607dd6ee5ee41076e2			TRBV11	TRBV11-3	TRBJ1	TRBJ1-1	TRBD1	TRBD1
5ede2f7ba41c7d4b8e6202c5					T				TRB	TRBV5-1*00	TRBD1*00		TRBJ1-1*00							TGCGCCAGCAGCTTGGTTCCCGGCACTGAAGCTTTCTTT	CASSLVPGTEAFF																																																																																																									39	13																						5edd81607dd6ee5ee41076e2	5edd81607dd6ee5ee41076e2	5edd81607dd6ee5ee41076e2			TRBV5	TRBV5-1	TRBJ1	TRBJ1-1	TRBD1	TRBD1
5ede2f7ba41c7d4b8e620700					T				TRB	TRBV7-9*00			TRBJ1-1*00							TGTGCCAGCAGCTTTCCTGGCACTGAAGCTTTCTTT	CASSFPGTEAFF																																																																																																									36	12																						5edd81607dd6ee5ee41076e2	5edd81607dd6ee5ee41076e2	5edd81607dd6ee5ee41076e2			TRBV7	TRBV7-9	TRBJ1	TRBJ1-1
5ede2f7ba41c7d4b8e620dfe					T				TRB	TRBV18*00	TRBD1*00		TRBJ1-1*00							TGTGCCAGCTCCCCCTTAGGACAGCCCGGGACTGAAGCTTTCTTT	CASSPLGQPGTEAFF																																																																																																									45	15																						5edd81607dd6ee5ee41076e2	5edd81607dd6ee5ee41076e2	5edd81607dd6ee5ee41076e2			TRBV18	TRBV18	TRBJ1	TRBJ1-1	TRBD1	TRBD1
5ede2f7ba41c7d4b8e621052					T				TRB	TRBV5-1*00	TRBD1*00		TRBJ1-1*00							TGCGCCAGCAGCTTGGCGGGGACAGGGCCCGGGACTGAAGCTTTCTTT	CASSLAGTGPGTEAFF																																																																																																									48	16																						5edd81607dd6ee5ee41076e2	5edd81607dd6ee5ee41076e2	5edd81607dd6ee5ee41076e2			TRBV5	TRBV5-1	TRBJ1	TRBJ1-1	TRBD1	TRBD1
5ede2f7ba41c7d4b8e621aa0					T				TRB	TRBV29-1*00	TRBD1*00		TRBJ1-1*00							TGCAGCGTTGAACTCCCGGGCACTGAAGCTTTCTTT	CSVELPGTEAFF																																																																																																									36	12																						5edd81607dd6ee5ee41076e2	5edd81607dd6ee5ee41076e2	5edd81607dd6ee5ee41076e2			TRBV29	TRBV29-1	TRBJ1	TRBJ1-1	TRBD1	TRBD1
5ede2f7ba41c7d4b8e621da1					T				TRB	TRBV6-2*00	TRBD1*00		TRBJ1-1*00							TGTGCCAGCAGAAGCCAGGTGGGCCCCGGCACTGAAGCTTTCTTT	CASRSQVGPGTEAFF																																																																																																									45	15																						5edd81607dd6ee5ee41076e2	5edd81607dd6ee5ee41076e2	5edd81607dd6ee5ee41076e2			TRBV6	TRBV6-2	TRBJ1	TRBJ1-1	TRBD1	TRBD1
5ede2f7ba41c7d4b8e6233a2					T				TRB	TRBV12-3*00	TRBD1*00		TRBJ1-1*00							TGTGCCAGCAGTCCTACCCGGGACAGGCCGGGAACTGAAGCTTTCTTT	CASSPTRDRPGTEAFF																																																																																																									48	16																						5edd81607dd6ee5ee41076e2	5edd81607dd6ee5ee41076e2	5edd81607dd6ee5ee41076e2			TRBV12	TRBV12-3	TRBJ1	TRBJ1-1	TRBD1	TRBD1
5ede2f7ba41c7d4b8e6238b8					T				TRB	TRBV7-9*00			TRBJ1-1*00							TGTGCCAGCAGCTTTCCTGGCACTGAAGCTTTCTTT	CASSFPGTEAFF																																																																																																									36	12																						5edd81607dd6ee5ee41076e2	5edd81607dd6ee5ee41076e2	5edd81607dd6ee5ee41076e2			TRBV7	TRBV7-9	TRBJ1	TRBJ1-1
5ede2f7ba41c7d4b8e62418d					T				TRB	TRBV7-9*00			TRBJ1-1*00							TGTGCCAGCAGCTTTCCTGGCACTGAAGCTTTCTTT	CASSFPGTEAFF																																																																																																									36	12																						5edd81607dd6ee5ee41076e2	5edd81607dd6ee5ee41076e2	5edd81607dd6ee5ee41076e2			TRBV7	TRBV7-9	TRBJ1	TRBJ1-1
5ede2f7ba41c7d4b8e62484a					T				TRB	TRBV20-1*00	TRBD1*00		TRBJ1-1*00							TGCAGTGCCCCAGTTGGGGGGCCGGGGACTGAAGCTTTCTTT	CSAPVGGPGTEAFF																																																																																																									42	14																						5edd81607dd6ee5ee41076e2	5edd81607dd6ee5ee41076e2	5edd81607dd6ee5ee41076e2			TRBV20	TRBV20-1	TRBJ1	TRBJ1-1	TRBD1	TRBD1
5ede2fd2a41c7d4b8e625759					T				TRB	TRBV7-9*00			TRBJ1-1*00							TGTGCCAGCAGCTTTCCTGGCACTGAAGCTTTCTTT	CASSFPGTEAFF																																																																																																									36	12																						5edd81607dd6ee5ee41076e2	5edd81607dd6ee5ee41076e2	5edd81607dd6ee5ee41076e2			TRBV7	TRBV7-9	TRBJ1	TRBJ1-1
5ede2fd2a41c7d4b8e62608c					T				TRB	TRBV7-9*00			TRBJ1-1*00							TGTGCCAGCAGCTTTCCAGGCACTGAAGCTTTCTTT	CASSFPGTEAFF																																																																																																									36	12																						5edd81607dd6ee5ee41076e2	5edd81607dd6ee5ee41076e2	5edd81607dd6ee5ee41076e2			TRBV7	TRBV7-9	TRBJ1	TRBJ1-1
5ede2fd2a41c7d4b8e626668					T				TRB	TRBV7-2*00	TRBD1*00		TRBJ1-1*00							TGTGCCAGCAGCTCCTCCCGGGCTCCGGGCACTGAAGCTTTCTTT	CASSSSRAPGTEAFF																																																																																																									45	15																						5edd81607dd6ee5ee41076e2	5edd81607dd6ee5ee41076e2	5edd81607dd6ee5ee41076e2			TRBV7	TRBV7-2	TRBJ1	TRBJ1-1	TRBD1	TRBD1
5ede2fd2a41c7d4b8e6279f0					T				TRB	TRBV20-1*00	TRBD2*00		TRBJ1-1*00							TGCAGTGCTCCGGCGGGGGGGCCGGGGACTGAAGCTTTCTTT	CSAPAGGPGTEAFF																																																																																																									42	14																						5edd81607dd6ee5ee41076e2	5edd81607dd6ee5ee41076e2	5edd81607dd6ee5ee41076e2			TRBV20	TRBV20-1	TRBJ1	TRBJ1-1	TRBD2	TRBD2
5ede2fd2a41c7d4b8e627ab7					T				TRB	TRBV7-9*00			TRBJ1-1*00							TGTGCCAGCAGCGGTCTGCCTGGGACTGAAGCTTTCTTT	CASSGLPGTEAFF																																																																																																									39	13																						5edd81607dd6ee5ee41076e2	5edd81607dd6ee5ee41076e2	5edd81607dd6ee5ee41076e2			TRBV7	TRBV7-9	TRBJ1	TRBJ1-1
5ede2fd2a41c7d4b8e6283ed					T				TRB	TRBV9*00	TRBD2*00		TRBJ1-1*00							TGTGCCAGCAGCGTAGACGGGGGGCCGGGTACTGAAGCTTTCTTT	CASSVDGGPGTEAFF																																																																																																									45	15																						5edd81607dd6ee5ee41076e2	5edd81607dd6ee5ee41076e2	5edd81607dd6ee5ee41076e2			TRBV9	TRBV9	TRBJ1	TRBJ1-1	TRBD2	TRBD2
5ede2fd3a41c7d4b8e6289a5					T				TRB	TRBV7-9*00			TRBJ1-1*00							TGTGCCAGCAGCTTTCCTGGCACTGAAGCTTTCTTT	CASSFPGTEAFF																																																																																																									36	12																						5edd81607dd6ee5ee41076e2	5edd81607dd6ee5ee41076e2	5edd81607dd6ee5ee41076e2			TRBV7	TRBV7-9	TRBJ1	TRBJ1-1
5ede2fd3a41c7d4b8e629ae6					T				TRB	TRBV18*00			TRBJ1-1*00							TGTGCCAGCTCACCAGGGACTGAAGCTTTCTTT	CASSPGTEAFF																																																																																																									33	11																						5edd81607dd6ee5ee41076e2	5edd81607dd6ee5ee41076e2	5edd81607dd6ee5ee41076e2			TRBV18	TRBV18	TRBJ1	TRBJ1-1
5ede2fd3a41c7d4b8e629aeb					T				TRB	TRBV20-1*00	TRBD1*00		TRBJ1-1*00							TGCAGTGCGTCGCCGGGGACTGAAGCTTTCTTT	CSASPGTEAFF																																																																																																									33	11																						5edd81607dd6ee5ee41076e2	5edd81607dd6ee5ee41076e2	5edd81607dd6ee5ee41076e2			TRBV20	TRBV20-1	TRBJ1	TRBJ1-1	TRBD1	TRBD1
5ede2fd3a41c7d4b8e62adb8					T				TRB	TRBV7-9*00			TRBJ1-1*00							TGTGCCAGCAGCTTTCCTGGCACTGAAGCTTTCTTT	CASSFPGTEAFF																																																																																																									36	12																						5edd81607dd6ee5ee41076e2	5edd81607dd6ee5ee41076e2	5edd81607dd6ee5ee41076e2			TRBV7	TRBV7-9	TRBJ1	TRBJ1-1
5ede2fd3a41c7d4b8e62b1b4					T				TRB	TRBV19*00	TRBD1*00		TRBJ1-1*00							TGTGCCAGTAAATACACCCCTGGGACTGAAGCTTTCTTT	CASKYTPGTEAFF																																																																																																									39	13																						5edd81607dd6ee5ee41076e2	5edd81607dd6ee5ee41076e2	5edd81607dd6ee5ee41076e2			TRBV19	TRBV19	TRBJ1	TRBJ1-1	TRBD1	TRBD1
5ede2fd3a41c7d4b8e62ce6b					T				TRB	TRBV12-3*00	TRBD1*00		TRBJ1-1*00							TGTGCCAGCAGTTTACGCCCCGGCACTGAAGCTTTCTTT	CASSLRPGTEAFF																																																																																																									39	13																						5edd81607dd6ee5ee41076e2	5edd81607dd6ee5ee41076e2	5edd81607dd6ee5ee41076e2			TRBV12	TRBV12-3	TRBJ1	TRBJ1-1	TRBD1	TRBD1
5ede2fd3a41c7d4b8e62cf05					T				TRB	TRBV2*00	TRBD1*00		TRBJ1-1*00							TGTGCCAGCTTGGGATATACAGGTCCGGGTACTGAAGCTTTCTTT	CASLGYTGPGTEAFF																																																																																																									45	15																						5edd81607dd6ee5ee41076e2	5edd81607dd6ee5ee41076e2	5edd81607dd6ee5ee41076e2			TRBV2	TRBV2	TRBJ1	TRBJ1-1	TRBD1	TRBD1
5ede2fd3a41c7d4b8e62d765					T				TRB	TRBV10-3*00	TRBD2*00		TRBJ1-1*00							TGTGCCATCAGTGAGGGGCCTGGAACTGAAGCTTTCTTT	CAISEGPGTEAFF																																																																																																									39	13																						5edd81607dd6ee5ee41076e2	5edd81607dd6ee5ee41076e2	5edd81607dd6ee5ee41076e2			TRBV10	TRBV10-3	TRBJ1	TRBJ1-1	TRBD2	TRBD2
5ede2fd3a41c7d4b8e62ddc6					T				TRB	TRBV7-9*00			TRBJ1-1*00							TGTGCCAGCAGCTTTCCTGGCACTGAAGCTTTCTTT	CASSFPGTEAFF																																																																																																									36	12																						5edd81607dd6ee5ee41076e2	5edd81607dd6ee5ee41076e2	5edd81607dd6ee5ee41076e2			TRBV7	TRBV7-9	TRBJ1	TRBJ1-1
5ede2fd3a41c7d4b8e62dfdd					T				TRB	TRBV12-3*00	TRBD1*00		TRBJ1-1*00							TGTGCCAGCAGTTCCGGTCAGCCGGGCACTGAAGCTTTCTTT	CASSSGQPGTEAFF																																																																																																									42	14																						5edd81607dd6ee5ee41076e2	5edd81607dd6ee5ee41076e2	5edd81607dd6ee5ee41076e2			TRBV12	TRBV12-3	TRBJ1	TRBJ1-1	TRBD1	TRBD1
5ede2fd3a41c7d4b8e62e4b3					T				TRB	TRBV6-5*00	TRBD1*00		TRBJ1-1*00							TGTGCCAGCAGTTCTACCTTGGGACAGCCTGGCACTGAAGCTTTCTTT	CASSSTLGQPGTEAFF																																																																																																									48	16																						5edd81607dd6ee5ee41076e2	5edd81607dd6ee5ee41076e2	5edd81607dd6ee5ee41076e2			TRBV6	TRBV6-5	TRBJ1	TRBJ1-1	TRBD1	TRBD1
5ede2fd3a41c7d4b8e62e9e6					T				TRB	TRBV12-3*00			TRBJ1-1*00							TGTGCCAGCAGTTATCCTGGGACTGAAGCTTTCTTT	CASSYPGTEAFF																																																																																																									36	12																						5edd81607dd6ee5ee41076e2	5edd81607dd6ee5ee41076e2	5edd81607dd6ee5ee41076e2			TRBV12	TRBV12-3	TRBJ1	TRBJ1-1
5ede2fd3a41c7d4b8e63038f					T				TRB	TRBV7-9*00			TRBJ1-1*00							TGTGCCAGCAGCTTTCCTGGCACTGAAGCTTTCTTT	CASSFPGTEAFF																																																																																																									36	12																						5edd81607dd6ee5ee41076e2	5edd81607dd6ee5ee41076e2	5edd81607dd6ee5ee41076e2			TRBV7	TRBV7-9	TRBJ1	TRBJ1-1
5ede2fd3a41c7d4b8e630aee					T				TRB	TRBV7-9*00			TRBJ1-1*00							TGTGCCAGCAGCTTTCCTGGCACTGAAGCTTTCTTT	CASSFPGTEAFF																																																																																																									36	12																						5edd81607dd6ee5ee41076e2	5edd81607dd6ee5ee41076e2	5edd81607dd6ee5ee41076e2			TRBV7	TRBV7-9	TRBJ1	TRBJ1-1
5ede2fd3a41c7d4b8e631f91					T				TRB	TRBV5-1*00	TRBD1*00		TRBJ1-1*00							TGCGCCAGCAGCCTTCCGGGGACTGAAGCTTTCTTT	CASSLPGTEAFF																																																																																																									36	12																						5edd81607dd6ee5ee41076e2	5edd81607dd6ee5ee41076e2	5edd81607dd6ee5ee41076e2			TRBV5	TRBV5-1	TRBJ1	TRBJ1-1	TRBD1	TRBD1
5ede2fd3a41c7d4b8e63274a					T				TRB	TRBV7-9*00	TRBD2*00		TRBJ1-1*00							TGTGCCAGCAGCTTAGAGGGACTCTCTCCTGGGACTGAAGCTTTCTTT	CASSLEGLSPGTEAFF																																																																																																									48	16																						5edd81607dd6ee5ee41076e2	5edd81607dd6ee5ee41076e2	5edd81607dd6ee5ee41076e2			TRBV7	TRBV7-9	TRBJ1	TRBJ1-1	TRBD2	TRBD2
5ede2fd3a41c7d4b8e6329d1					T				TRB	TRBV7-9*00			TRBJ1-1*00							TGTGCCAGCAGCTTTCCTGGCACTGAAGCTTTCTTT	CASSFPGTEAFF																																																																																																									36	12																						5edd81607dd6ee5ee41076e2	5edd81607dd6ee5ee41076e2	5edd81607dd6ee5ee41076e2			TRBV7	TRBV7-9	TRBJ1	TRBJ1-1
5ede2fd3a41c7d4b8e63326d					T				TRB	TRBV7-9*00			TRBJ1-1*00							TGTGCCAGCAGCTTTCCTGGCACTGAAGCTTTCTTT	CASSFPGTEAFF																																																																																																									36	12																						5edd81607dd6ee5ee41076e2	5edd81607dd6ee5ee41076e2	5edd81607dd6ee5ee41076e2			TRBV7	TRBV7-9	TRBJ1	TRBJ1-1
5ede2fd3a41c7d4b8e6335f3					T				TRB	TRBV29-1*00			TRBJ1-1*00							TGCAGCGTTGAAGGGCCAAACCCAGGAACTGAAGCTTTCTTT	CSVEGPNPGTEAFF																																																																																																									42	14																						5edd81607dd6ee5ee41076e2	5edd81607dd6ee5ee41076e2	5edd81607dd6ee5ee41076e2			TRBV29	TRBV29-1	TRBJ1	TRBJ1-1
5ede2fd3a41c7d4b8e635105					T				TRB	TRBV7-9*00			TRBJ1-1*00							TGTGCCAGCAGCTTTCCTGGCACTGAAGCTTTCTTT	CASSFPGTEAFF																																																																																																									36	12																						5edd81607dd6ee5ee41076e2	5edd81607dd6ee5ee41076e2	5edd81607dd6ee5ee41076e2			TRBV7	TRBV7-9	TRBJ1	TRBJ1-1
5ede2fd3a41c7d4b8e6351a4					T				TRB	TRBV7-9*00			TRBJ1-1*00							TGTGCCAGCAGCTTTCCTGGCACTGAAGCTTTCTTT	CASSFPGTEAFF																																																																																																									36	12																						5edd81607dd6ee5ee41076e2	5edd81607dd6ee5ee41076e2	5edd81607dd6ee5ee41076e2			TRBV7	TRBV7-9	TRBJ1	TRBJ1-1
5ede2fd3a41c7d4b8e63559e					T				TRB	TRBV7-9*00			TRBJ1-1*00							TGTGCCAGCAGCTTTCCTGGCACTGAAGCTTTCTTT	CASSFPGTEAFF																																																																																																									36	12																						5edd81607dd6ee5ee41076e2	5edd81607dd6ee5ee41076e2	5edd81607dd6ee5ee41076e2			TRBV7	TRBV7-9	TRBJ1	TRBJ1-1
5ede2fd3a41c7d4b8e635a98					T				TRB	TRBV7-9*00			TRBJ1-1*00							TGTGCCAGCAGCTTCCCAGGCACTGAAGCTTTCTTT	CASSFPGTEAFF																																																																																																									36	12																						5edd81607dd6ee5ee41076e2	5edd81607dd6ee5ee41076e2	5edd81607dd6ee5ee41076e2			TRBV7	TRBV7-9	TRBJ1	TRBJ1-1
5ede2fd3a41c7d4b8e635e3f					T				TRB	TRBV20-1*00	TRBD1*00		TRBJ1-1*00							TGCAGTGCCCCAGTTGGGGGGCCGGGGACTGAAGCTTTCTTT	CSAPVGGPGTEAFF																																																																																																									42	14																						5edd81607dd6ee5ee41076e2	5edd81607dd6ee5ee41076e2	5edd81607dd6ee5ee41076e2			TRBV20	TRBV20-1	TRBJ1	TRBJ1-1	TRBD1	TRBD1
5ede2fd3a41c7d4b8e636489					T				TRB	TRBV7-9*00	TRBD1*00		TRBJ1-1*00							TGTGCCAGCAGCTTAGGGGGCGGCGGGGGTCCGGGCACTGAAGCTTTCTTT	CASSLGGGGGPGTEAFF																																																																																																									51	17																						5edd81607dd6ee5ee41076e2	5edd81607dd6ee5ee41076e2	5edd81607dd6ee5ee41076e2			TRBV7	TRBV7-9	TRBJ1	TRBJ1-1	TRBD1	TRBD1
5ede2fd3a41c7d4b8e637e57					T				TRB	TRBV12-3*00	TRBD1*00		TRBJ1-1*00							TGTGCCAGCAGTTTACGCCCCGGCACTGAAGCTTTCTTT	CASSLRPGTEAFF																																																																																																									39	13																						5edd81607dd6ee5ee41076e2	5edd81607dd6ee5ee41076e2	5edd81607dd6ee5ee41076e2			TRBV12	TRBV12-3	TRBJ1	TRBJ1-1	TRBD1	TRBD1
5ede2fd3a41c7d4b8e63864c					T				TRB	TRBV7-9*00			TRBJ1-1*00							TGTGCCAGCAGCTTTCCTGGCACTGAAGCTTTCTTT	CASSFPGTEAFF																																																																																																									36	12																						5edd81607dd6ee5ee41076e2	5edd81607dd6ee5ee41076e2	5edd81607dd6ee5ee41076e2			TRBV7	TRBV7-9	TRBJ1	TRBJ1-1
5ede2fd3a41c7d4b8e6388a7					T				TRB	TRBV7-9*00			TRBJ1-1*00							TGTGCCAGCAGCTTTCCTGGCACTGAAGCTTTCTTT	CASSFPGTEAFF																																																																																																									36	12																						5edd81607dd6ee5ee41076e2	5edd81607dd6ee5ee41076e2	5edd81607dd6ee5ee41076e2			TRBV7	TRBV7-9	TRBJ1	TRBJ1-1
5ede2fd3a41c7d4b8e638922					T				TRB	TRBV7-8*00	TRBD1*00		TRBJ1-1*00							TGTGCCAGCAACGCTCCGGGGACTGAAGCTTTCTTT	CASNAPGTEAFF																																																																																																									36	12																						5edd81607dd6ee5ee41076e2	5edd81607dd6ee5ee41076e2	5edd81607dd6ee5ee41076e2			TRBV7	TRBV7-8	TRBJ1	TRBJ1-1	TRBD1	TRBD1
5ede2fd3a41c7d4b8e63963b					T				TRB	TRBV4-3*00	TRBD1*00		TRBJ1-1*00							TGCGCCAGCAGCCAAGATCTCCACCAGACCCAACCAGGGACTGAAGCTTTCTTT	CASSQDLHQTQPGTEAFF																																																																																																									54	18																						5edd81607dd6ee5ee41076e2	5edd81607dd6ee5ee41076e2	5edd81607dd6ee5ee41076e2			TRBV4	TRBV4-3	TRBJ1	TRBJ1-1	TRBD1	TRBD1
5ede2fd3a41c7d4b8e6397e6					T				TRB	TRBV29-1*00			TRBJ1-1*00							TGCAGCGGCCAAAGTGCACCTGGAACTGAAGCTTTCTTT	CSGQSAPGTEAFF																																																																																																									39	13																						5edd81607dd6ee5ee41076e2	5edd81607dd6ee5ee41076e2	5edd81607dd6ee5ee41076e2			TRBV29	TRBV29-1	TRBJ1	TRBJ1-1
5ede2fd3a41c7d4b8e639b97					T				TRB	TRBV7-9*00			TRBJ1-1*00							TGTGCCAGCAGCTTTCCTGGCACTGAAGCTTTCTTT	CASSFPGTEAFF																																																																																																									36	12																						5edd81607dd6ee5ee41076e2	5edd81607dd6ee5ee41076e2	5edd81607dd6ee5ee41076e2			TRBV7	TRBV7-9	TRBJ1	TRBJ1-1
5ede2fd3a41c7d4b8e639d2d					T				TRB	TRBV5-1*00	TRBD1*00		TRBJ1-1*00							TGCGCCAGCAGCTTTGGGGCAGCCCCTGGGACTGAAGCTTTCTTT	CASSFGAAPGTEAFF																																																																																																									45	15																						5edd81607dd6ee5ee41076e2	5edd81607dd6ee5ee41076e2	5edd81607dd6ee5ee41076e2			TRBV5	TRBV5-1	TRBJ1	TRBJ1-1	TRBD1	TRBD1
5ede2fd3a41c7d4b8e63a44c					T				TRB	TRBV7-9*00			TRBJ1-1*00							TGTGCCAGCAGCTTTCCTGGCACTGAAGCTTTCTTT	CASSFPGTEAFF																																																																																																									36	12																						5edd81607dd6ee5ee41076e2	5edd81607dd6ee5ee41076e2	5edd81607dd6ee5ee41076e2			TRBV7	TRBV7-9	TRBJ1	TRBJ1-1
5ede2fd3a41c7d4b8e63af03					T				TRB	TRBV7-9*00			TRBJ1-1*00							TGTGCCAGCAGCTTTCCTGGCACTGAAGCTTTCTTT	CASSFPGTEAFF																																																																																																									36	12																						5edd81607dd6ee5ee41076e2	5edd81607dd6ee5ee41076e2	5edd81607dd6ee5ee41076e2			TRBV7	TRBV7-9	TRBJ1	TRBJ1-1
5ede2fd3a41c7d4b8e63b93a					T				TRB	TRBV7-9*00			TRBJ1-1*00							TGTGCCAGCAGCTTTCCTGGCACTGAAGCTTTCTTT	CASSFPGTEAFF																																																																																																									36	12																						5edd81607dd6ee5ee41076e2	5edd81607dd6ee5ee41076e2	5edd81607dd6ee5ee41076e2			TRBV7	TRBV7-9	TRBJ1	TRBJ1-1
5ede2fd3a41c7d4b8e63ba90					T				TRB	TRBV7-9*00			TRBJ1-1*00							TGTGCCAGCAGCTTTCCTGGCACTGAAGCTTTCTTT	CASSFPGTEAFF																																																																																																									36	12																						5edd81607dd6ee5ee41076e2	5edd81607dd6ee5ee41076e2	5edd81607dd6ee5ee41076e2			TRBV7	TRBV7-9	TRBJ1	TRBJ1-1
5ede2fd3a41c7d4b8e63bb99					T				TRB	TRBV7-6*00	TRBD1*00		TRBJ1-1*00							TGTGCCAGCAGCTTAGAGGCCCCGGGGACTGAAGCTTTCTTT	CASSLEAPGTEAFF																																																																																																									42	14																						5edd81607dd6ee5ee41076e2	5edd81607dd6ee5ee41076e2	5edd81607dd6ee5ee41076e2			TRBV7	TRBV7-6	TRBJ1	TRBJ1-1	TRBD1	TRBD1
5ede2fd3a41c7d4b8e63bff3					T				TRB	TRBV4-2*00	TRBD1*00		TRBJ1-1*00							TGTGCCAGCAGCCCCCGGGACAGGGGGCCCGGGACTGAAGCTTTCTTT	CASSPRDRGPGTEAFF																																																																																																									48	16																						5edd81607dd6ee5ee41076e2	5edd81607dd6ee5ee41076e2	5edd81607dd6ee5ee41076e2			TRBV4	TRBV4-2	TRBJ1	TRBJ1-1	TRBD1	TRBD1
5ede2fd3a41c7d4b8e63c048					T				TRB	TRBV7-9*00			TRBJ1-1*00							TGTGCCAGCAGCTTTCCTGGCACTGAAGCTTTCTTT	CASSFPGTEAFF																																																																																																									36	12																						5edd81607dd6ee5ee41076e2	5edd81607dd6ee5ee41076e2	5edd81607dd6ee5ee41076e2			TRBV7	TRBV7-9	TRBJ1	TRBJ1-1
5ede2fd3a41c7d4b8e63c08f					T				TRB	TRBV29-1*00	TRBD1*00		TRBJ1-1*00							TGCAGCGTTGAACTCCCGGGCACTGAAGCTTTCTTT	CSVELPGTEAFF																																																																																																									36	12																						5edd81607dd6ee5ee41076e2	5edd81607dd6ee5ee41076e2	5edd81607dd6ee5ee41076e2			TRBV29	TRBV29-1	TRBJ1	TRBJ1-1	TRBD1	TRBD1
5ede2fd3a41c7d4b8e63c2b0					T				TRB	TRBV18*00			TRBJ1-1*00							TGTGCCAGCTCACCAGGGACTGAAGCTTTCTTT	CASSPGTEAFF																																																																																																									33	11																						5edd81607dd6ee5ee41076e2	5edd81607dd6ee5ee41076e2	5edd81607dd6ee5ee41076e2			TRBV18	TRBV18	TRBJ1	TRBJ1-1
5ede2fd3a41c7d4b8e63c90b					T				TRB	TRBV7-6*00	TRBD1*00		TRBJ1-1*00							TGTGCCAGCAGCTCGACAGGCCCAGGGACTGAAGCTTTCTTT	CASSSTGPGTEAFF																																																																																																									42	14																						5edd81607dd6ee5ee41076e2	5edd81607dd6ee5ee41076e2	5edd81607dd6ee5ee41076e2			TRBV7	TRBV7-6	TRBJ1	TRBJ1-1	TRBD1	TRBD1
5ede302ca41c7d4b8e63dc04					T				TRB	TRBV7-9*00			TRBJ1-1*00							TGTGCCAGCAGCTTTCCTGGCACTGAAGCTTTCTTT	CASSFPGTEAFF																																																																																																									36	12																						5edd81607dd6ee5ee41076e2	5edd81607dd6ee5ee41076e2	5edd81607dd6ee5ee41076e2			TRBV7	TRBV7-9	TRBJ1	TRBJ1-1
5ede302ca41c7d4b8e63dfc1					T				TRB	TRBV20-1*00	TRBD1*00		TRBJ1-1*00							TGCAGTGCCCTTCGGGGCCCCGGGACTGAAGCTTTCTTT	CSALRGPGTEAFF																																																																																																									39	13																						5edd81607dd6ee5ee41076e2	5edd81607dd6ee5ee41076e2	5edd81607dd6ee5ee41076e2			TRBV20	TRBV20-1	TRBJ1	TRBJ1-1	TRBD1	TRBD1
5ede302ca41c7d4b8e63eb13					T				TRB	TRBV7-8*00	TRBD1*00		TRBJ1-1*00							TGTGCCAGCACCCCCCCTGGCACTGAAGCTTTCTTT	CASTPPGTEAFF																																																																																																									36	12																						5edd81607dd6ee5ee41076e2	5edd81607dd6ee5ee41076e2	5edd81607dd6ee5ee41076e2			TRBV7	TRBV7-8	TRBJ1	TRBJ1-1	TRBD1	TRBD1
5ede302ca41c7d4b8e63edb2					T				TRB	TRBV7-9*00			TRBJ1-1*00							TGTGCCAGCAGCTTTCCTGGCACTGAAGCTTTCTTT	CASSFPGTEAFF																																																																																																									36	12																						5edd81607dd6ee5ee41076e2	5edd81607dd6ee5ee41076e2	5edd81607dd6ee5ee41076e2			TRBV7	TRBV7-9	TRBJ1	TRBJ1-1
5ede302ca41c7d4b8e63f3cb					T				TRB	TRBV20-1*00	TRBD1*00		TRBJ1-1*00							TGCAGTGCTTACAGGGGGCCGGGCACTGAAGCTTTCTTT	CSAYRGPGTEAFF																																																																																																									39	13																						5edd81607dd6ee5ee41076e2	5edd81607dd6ee5ee41076e2	5edd81607dd6ee5ee41076e2			TRBV20	TRBV20-1	TRBJ1	TRBJ1-1	TRBD1	TRBD1
5ede302ca41c7d4b8e63f704					T				TRB	TRBV7-9*00			TRBJ1-1*00							TGTGCCAGCAGCTTTCCTGGCACTGAAGCTTTCTTT	CASSFPGTEAFF																																																																																																									36	12																						5edd81607dd6ee5ee41076e2	5edd81607dd6ee5ee41076e2	5edd81607dd6ee5ee41076e2			TRBV7	TRBV7-9	TRBJ1	TRBJ1-1
5ede302ca41c7d4b8e64029a					T				TRB	TRBV29-1*00	TRBD1*00		TRBJ1-1*00							TGCAGCGTTGAACTCCCGGGCACTGAAGCTTTCTTT	CSVELPGTEAFF																																																																																																									36	12																						5edd81607dd6ee5ee41076e2	5edd81607dd6ee5ee41076e2	5edd81607dd6ee5ee41076e2			TRBV29	TRBV29-1	TRBJ1	TRBJ1-1	TRBD1	TRBD1
5ede302ca41c7d4b8e640395					T				TRB	TRBV5-1*00	TRBD1*00		TRBJ1-1*00							TGCGCCAGCAGCACCGGACAGCCAGGGACTGAAGCTTTCTTT	CASSTGQPGTEAFF																																																																																																									42	14																						5edd81607dd6ee5ee41076e2	5edd81607dd6ee5ee41076e2	5edd81607dd6ee5ee41076e2			TRBV5	TRBV5-1	TRBJ1	TRBJ1-1	TRBD1	TRBD1
5ede302ca41c7d4b8e640e33					T				TRB	TRBV7-9*00			TRBJ1-1*00							TGTGCCAGCAGCTTTCCTGGCACTGAAGCTTTCTTT	CASSFPGTEAFF																																																																																																									36	12																						5edd81607dd6ee5ee41076e2	5edd81607dd6ee5ee41076e2	5edd81607dd6ee5ee41076e2			TRBV7	TRBV7-9	TRBJ1	TRBJ1-1
5ede302ca41c7d4b8e64108b					T				TRB	TRBV7-9*00			TRBJ1-1*00							TGTGCCAGCAGCTTTCCTGGCACTGAAGCTTTCTTT	CASSFPGTEAFF																																																																																																									36	12																						5edd81607dd6ee5ee41076e2	5edd81607dd6ee5ee41076e2	5edd81607dd6ee5ee41076e2			TRBV7	TRBV7-9	TRBJ1	TRBJ1-1
5ede302ca41c7d4b8e6411f3					T				TRB	TRBV7-8*00	TRBD1*00		TRBJ1-1*00							TGTGCCAGCAGCTTACCCGGGACTGAAGCTTTCTTT	CASSLPGTEAFF																																																																																																									36	12																						5edd81607dd6ee5ee41076e2	5edd81607dd6ee5ee41076e2	5edd81607dd6ee5ee41076e2			TRBV7	TRBV7-8	TRBJ1	TRBJ1-1	TRBD1	TRBD1
5ede302ca41c7d4b8e6415fd					T				TRB	TRBV7-9*00			TRBJ1-1*00							TGTGCCAGCAGCTTTCCTGGCACTGAAGCTTTCTTT	CASSFPGTEAFF																																																																																																									36	12																						5edd81607dd6ee5ee41076e2	5edd81607dd6ee5ee41076e2	5edd81607dd6ee5ee41076e2			TRBV7	TRBV7-9	TRBJ1	TRBJ1-1
5ede302ca41c7d4b8e641ae1					T				TRB	TRBV5-1*00	TRBD1*00		TRBJ1-1*00							TGCGCCAGCAGCCCCTTGACGAACCCGGGCACTGAAGCTTTCTTT	CASSPLTNPGTEAFF																																																																																																									45	15																						5edd81607dd6ee5ee41076e2	5edd81607dd6ee5ee41076e2	5edd81607dd6ee5ee41076e2			TRBV5	TRBV5-1	TRBJ1	TRBJ1-1	TRBD1	TRBD1
5ede302ca41c7d4b8e641f9c					T				TRB	TRBV18*00	TRBD1*00		TRBJ1-1*00							TGTGCCAGCTCACGGGGGCAGGGGGCGCCGGGCACTGAAGCTTTCTTT	CASSRGQGAPGTEAFF																																																																																																									48	16																						5edd81607dd6ee5ee41076e2	5edd81607dd6ee5ee41076e2	5edd81607dd6ee5ee41076e2			TRBV18	TRBV18	TRBJ1	TRBJ1-1	TRBD1	TRBD1
5ede302ca41c7d4b8e642639					T				TRB	TRBV7-9*00			TRBJ1-1*00							TGTGCCAGCAGCTTTCCTGGCACTGAAGCTTTCTTT	CASSFPGTEAFF																																																																																																									36	12																						5edd81607dd6ee5ee41076e2	5edd81607dd6ee5ee41076e2	5edd81607dd6ee5ee41076e2			TRBV7	TRBV7-9	TRBJ1	TRBJ1-1
5ede302ca41c7d4b8e6427e9					T				TRB	TRBV7-9*00			TRBJ1-1*00							TGTGCCAGCAGCTTTCCTGGCACTGAAGCTTTCTTT	CASSFPGTEAFF																																																																																																									36	12																						5edd81607dd6ee5ee41076e2	5edd81607dd6ee5ee41076e2	5edd81607dd6ee5ee41076e2			TRBV7	TRBV7-9	TRBJ1	TRBJ1-1
5ede302ca41c7d4b8e642da3					T				TRB	TRBV7-9*00			TRBJ1-1*00							TGTGCCAGCAGCTTTCCTGGCACTGAAGCTTTCTTT	CASSFPGTEAFF																																																																																																									36	12																						5edd81607dd6ee5ee41076e2	5edd81607dd6ee5ee41076e2	5edd81607dd6ee5ee41076e2			TRBV7	TRBV7-9	TRBJ1	TRBJ1-1
5ede302ca41c7d4b8e643848					T				TRB	TRBV4-1*00	TRBD1*00		TRBJ1-1*00							TGCGCCAGCAGGGGGGTTGTCGTTCCCGGTACTGAAGCTTTCTTT	CASRGVVVPGTEAFF																																																																																																									45	15																						5edd81607dd6ee5ee41076e2	5edd81607dd6ee5ee41076e2	5edd81607dd6ee5ee41076e2			TRBV4	TRBV4-1	TRBJ1	TRBJ1-1	TRBD1	TRBD1
5ede302ca41c7d4b8e643863					T				TRB	TRBV7-9*00			TRBJ1-1*00							TGTGCCAGCAGCTTTCCTGGCACTGAAGCTTTCTTT	CASSFPGTEAFF																																																																																																									36	12																						5edd81607dd6ee5ee41076e2	5edd81607dd6ee5ee41076e2	5edd81607dd6ee5ee41076e2			TRBV7	TRBV7-9	TRBJ1	TRBJ1-1
5ede302ca41c7d4b8e643f52					T				TRB	TRBV7-9*00			TRBJ1-1*00							TGTGCCAGCAGCTTTCCTGGCACTGAAGCTTTCTTT	CASSFPGTEAFF																																																																																																									36	12																						5edd81607dd6ee5ee41076e2	5edd81607dd6ee5ee41076e2	5edd81607dd6ee5ee41076e2			TRBV7	TRBV7-9	TRBJ1	TRBJ1-1
5ede302ca41c7d4b8e6443fd					T				TRB	TRBV7-9*00	TRBD1*00		TRBJ1-1*00							TGTGCCAGCAGCTCGAGATCGGGGGCGCCGGGAACTGAAGCTTTCTTT	CASSSRSGAPGTEAFF																																																																																																									48	16																						5edd81607dd6ee5ee41076e2	5edd81607dd6ee5ee41076e2	5edd81607dd6ee5ee41076e2			TRBV7	TRBV7-9	TRBJ1	TRBJ1-1	TRBD1	TRBD1
5ede302ca41c7d4b8e644b67					T				TRB	TRBV7-9*00			TRBJ1-1*00							TGTGCCAGCAGCTTTCCTGGCACTGAAGCTTTCTTT	CASSFPGTEAFF																																																																																																									36	12																						5edd81607dd6ee5ee41076e2	5edd81607dd6ee5ee41076e2	5edd81607dd6ee5ee41076e2			TRBV7	TRBV7-9	TRBJ1	TRBJ1-1
5ede302ca41c7d4b8e644bc6					T				TRB	TRBV20-1*00	TRBD2*00		TRBJ1-1*00							TGCAGTGCTCCGGCGGGGGGGCCGGGGACTGAAGCTTTCTTT	CSAPAGGPGTEAFF																																																																																																									42	14																						5edd81607dd6ee5ee41076e2	5edd81607dd6ee5ee41076e2	5edd81607dd6ee5ee41076e2			TRBV20	TRBV20-1	TRBJ1	TRBJ1-1	TRBD2	TRBD2
5ede302ca41c7d4b8e6450d7					T				TRB	TRBV7-9*00			TRBJ1-1*00							TGTGCCAGCAGCTTTCCTGGCACTGAAGCTTTCTTT	CASSFPGTEAFF																																																																																																									36	12																						5edd81607dd6ee5ee41076e2	5edd81607dd6ee5ee41076e2	5edd81607dd6ee5ee41076e2			TRBV7	TRBV7-9	TRBJ1	TRBJ1-1
5ede302ca41c7d4b8e646913					T				TRB	TRBV7-9*00			TRBJ1-1*00							TGTGCCAGCAGCTTTCCTGGCACTGAAGCTTTCTTT	CASSFPGTEAFF																																																																																																									36	12																						5edd81607dd6ee5ee41076e2	5edd81607dd6ee5ee41076e2	5edd81607dd6ee5ee41076e2			TRBV7	TRBV7-9	TRBJ1	TRBJ1-1
5ede302ca41c7d4b8e6473c0					T				TRB	TRBV27*00	TRBD2*00		TRBJ1-1*00							TGTGCCAGCAGTAGACGGGCCCCAGGCACTGAAGCTTTCTTT	CASSRRAPGTEAFF																																																																																																									42	14																						5edd81607dd6ee5ee41076e2	5edd81607dd6ee5ee41076e2	5edd81607dd6ee5ee41076e2			TRBV27	TRBV27	TRBJ1	TRBJ1-1	TRBD2	TRBD2
5ede302ca41c7d4b8e647457					T				TRB	TRBV20-1*00	TRBD1*00		TRBJ1-1*00							TGCAGTGCTAGAGATGGAGGATCGAAGGACACCAGGGACTGAAGCTTTCTTT	CSARDGGSK_TPGTEAFF																																																																																																									52	18																						5edd81607dd6ee5ee41076e2	5edd81607dd6ee5ee41076e2	5edd81607dd6ee5ee41076e2			TRBV20	TRBV20-1	TRBJ1	TRBJ1-1	TRBD1	TRBD1
5ede302ca41c7d4b8e6499e5					T				TRB	TRBV20-1*00	TRBD1*00		TRBJ1-1*00							TGCAGTGGGATACTCCAAGAGCGGTCTCCGGGGACTGAAGCTTTCTTT	CSGILQERSPGTEAFF																																																																																																									48	16																						5edd81607dd6ee5ee41076e2	5edd81607dd6ee5ee41076e2	5edd81607dd6ee5ee41076e2			TRBV20	TRBV20-1	TRBJ1	TRBJ1-1	TRBD1	TRBD1
5ede302ca41c7d4b8e64a23c					T				TRB	TRBV7-9*00			TRBJ1-1*00							TGTGCCAGCAGCTTTCCTGGCACTGAAGCTTTCTTT	CASSFPGTEAFF																																																																																																									36	12																						5edd81607dd6ee5ee41076e2	5edd81607dd6ee5ee41076e2	5edd81607dd6ee5ee41076e2			TRBV7	TRBV7-9	TRBJ1	TRBJ1-1
5ede302ca41c7d4b8e64ae0a					T				TRB	TRBV7-9*00			TRBJ1-1*00							TGTGCCAGCAGCTTTCCTGGCACTGAAGCTTTCTTT	CASSFPGTEAFF																																																																																																									36	12																						5edd81607dd6ee5ee41076e2	5edd81607dd6ee5ee41076e2	5edd81607dd6ee5ee41076e2			TRBV7	TRBV7-9	TRBJ1	TRBJ1-1
5ede302ca41c7d4b8e64aec3					T				TRB	TRBV5-1*00	TRBD1*00		TRBJ1-1*00							TGCGCCAGCAGCTTGGTGCCAGGGACTGAAGCTTTCTTT	CASSLVPGTEAFF																																																																																																									39	13																						5edd81607dd6ee5ee41076e2	5edd81607dd6ee5ee41076e2	5edd81607dd6ee5ee41076e2			TRBV5	TRBV5-1	TRBJ1	TRBJ1-1	TRBD1	TRBD1
5ede302ca41c7d4b8e64b03d					T				TRB	TRBV18*00	TRBD1*00		TRBJ1-1*00							TGTGCCAGCTCGCCTTTGACAGGGCCGGGTACTGAAGCTTTCTTT	CASSPLTGPGTEAFF																																																																																																									45	15																						5edd81607dd6ee5ee41076e2	5edd81607dd6ee5ee41076e2	5edd81607dd6ee5ee41076e2			TRBV18	TRBV18	TRBJ1	TRBJ1-1	TRBD1	TRBD1
5ede302ca41c7d4b8e64bccc					T				TRB	TRBV20-1*00			TRBJ1-1*00							TGCAGTGCTAGTCCTGGCACTGAAGCTTTCTTT	CSASPGTEAFF																																																																																																									33	11																						5edd81607dd6ee5ee41076e2	5edd81607dd6ee5ee41076e2	5edd81607dd6ee5ee41076e2			TRBV20	TRBV20-1	TRBJ1	TRBJ1-1
5ede302ca41c7d4b8e64bdbd					T				TRB	TRBV3-1*00	TRBD1*00		TRBJ1-1*00							TGTGCCAGCAGCACCCCGGGGACTGAAGCTTTCTTT	CASSTPGTEAFF																																																																																																									36	12																						5edd81607dd6ee5ee41076e2	5edd81607dd6ee5ee41076e2	5edd81607dd6ee5ee41076e2			TRBV3	TRBV3-1	TRBJ1	TRBJ1-1	TRBD1	TRBD1
5ede302ca41c7d4b8e64c153					T				TRB	TRBV7-9*00			TRBJ1-1*00							TGTGCCAGCAGCTTTCCTGGCACTGAAGCTTTCTTT	CASSFPGTEAFF																																																																																																									36	12																						5edd81607dd6ee5ee41076e2	5edd81607dd6ee5ee41076e2	5edd81607dd6ee5ee41076e2			TRBV7	TRBV7-9	TRBJ1	TRBJ1-1
5ede302ca41c7d4b8e64c6fd					T				TRB	TRBV7-9*00			TRBJ1-1*00							TGTGCCAGCAGCTTTCCTGGCACTGAAGCTTTCTTT	CASSFPGTEAFF																																																																																																									36	12																						5edd81607dd6ee5ee41076e2	5edd81607dd6ee5ee41076e2	5edd81607dd6ee5ee41076e2			TRBV7	TRBV7-9	TRBJ1	TRBJ1-1
5ede302ca41c7d4b8e64c792					T				TRB	TRBV21-1*00	TRBD1*00		TRBJ1-1*00							TGTGCCAGCAGCATGGGTTGGGCCCGGGACTGAAGCTTTCTTT	CASSMGW_PGTEAFF																																																																																																									43	15																						5edd81607dd6ee5ee41076e2	5edd81607dd6ee5ee41076e2	5edd81607dd6ee5ee41076e2			TRBV21	TRBV21-1	TRBJ1	TRBJ1-1	TRBD1	TRBD1
5ede302ca41c7d4b8e64cbcb					T				TRB	TRBV7-9*00			TRBJ1-1*00							TGTGCCAGCAGCTTTCCTGGCACTGAAGCTTTCTTT	CASSFPGTEAFF																																																																																																									36	12																						5edd81607dd6ee5ee41076e2	5edd81607dd6ee5ee41076e2	5edd81607dd6ee5ee41076e2			TRBV7	TRBV7-9	TRBJ1	TRBJ1-1
5ede302ca41c7d4b8e64dc78					T				TRB	TRBV7-9*00			TRBJ1-1*00							TGTGCCAGCAGCTTTCCTGGCACTGAAGCTTTCTTT	CASSFPGTEAFF																																																																																																									36	12																						5edd81607dd6ee5ee41076e2	5edd81607dd6ee5ee41076e2	5edd81607dd6ee5ee41076e2			TRBV7	TRBV7-9	TRBJ1	TRBJ1-1
5ede302ca41c7d4b8e64e443					T				TRB	TRBV7-9*00			TRBJ1-1*00							TGTGCCAGCAGCTTTCCTGGCACTGAAGCTTTCTTT	CASSFPGTEAFF																																																																																																									36	12																						5edd81607dd6ee5ee41076e2	5edd81607dd6ee5ee41076e2	5edd81607dd6ee5ee41076e2			TRBV7	TRBV7-9	TRBJ1	TRBJ1-1
5ede302ca41c7d4b8e64e6f1					T				TRB	TRBV12-3*00	TRBD1*00		TRBJ1-1*00							TGTGCCAGCAGCCCCCGCCCTGGGACTGAAGCTTTCTTT	CASSPRPGTEAFF																																																																																																									39	13																						5edd81607dd6ee5ee41076e2	5edd81607dd6ee5ee41076e2	5edd81607dd6ee5ee41076e2			TRBV12	TRBV12-3	TRBJ1	TRBJ1-1	TRBD1	TRBD1
5ede302ca41c7d4b8e64f452					T				TRB	TRBV20-1*00	TRBD1*00		TRBJ1-1*00							TGCAGTGCCCCAGTTGGGGGGCCGGGGACTGAAGCTTTCTTT	CSAPVGGPGTEAFF																																																																																																									42	14																						5edd81607dd6ee5ee41076e2	5edd81607dd6ee5ee41076e2	5edd81607dd6ee5ee41076e2			TRBV20	TRBV20-1	TRBJ1	TRBJ1-1	TRBD1	TRBD1
5ede302ca41c7d4b8e64f7ac					T				TRB	TRBV7-9*00			TRBJ1-1*00							TGTGCCAGCAGCTTTCCTGGCACTGAAGCTTTCTTT	CASSFPGTEAFF																																																																																																									36	12																						5edd81607dd6ee5ee41076e2	5edd81607dd6ee5ee41076e2	5edd81607dd6ee5ee41076e2			TRBV7	TRBV7-9	TRBJ1	TRBJ1-1
5ede302da41c7d4b8e6503b1					T				TRB	TRBV10-3*00	TRBD1*00		TRBJ1-1*00							TGTGCCATCAGTGAGGGAAACAGGGGGCCGGGGACTGAAGCTTTCTTT	CAISEGNRGPGTEAFF																																																																																																									48	16																						5edd81607dd6ee5ee41076e2	5edd81607dd6ee5ee41076e2	5edd81607dd6ee5ee41076e2			TRBV10	TRBV10-3	TRBJ1	TRBJ1-1	TRBD1	TRBD1
5ede302da41c7d4b8e65106a					T				TRB	TRBV20-1*00	TRBD1*00		TRBJ1-1*00							AGCAGAGCTACCCAGACACGACCAGGGACTGAAGCTTTCTTT	SRATQTRPGTEAFF																																																																																																									42	14																						5edd81607dd6ee5ee41076e2	5edd81607dd6ee5ee41076e2	5edd81607dd6ee5ee41076e2			TRBV20	TRBV20-1	TRBJ1	TRBJ1-1	TRBD1	TRBD1
5ede302da41c7d4b8e6511fb					T				TRB	TRBV5-6*00	TRBD1*00		TRBJ1-1*00							AGTGCCAGCAGCTTCCGATCCCCAGGGACTGAAGCTTTCTTT	SASSFRSPGTEAFF																																																																																																									42	14																						5edd81607dd6ee5ee41076e2	5edd81607dd6ee5ee41076e2	5edd81607dd6ee5ee41076e2			TRBV5	TRBV5-6	TRBJ1	TRBJ1-1	TRBD1	TRBD1
5ede302da41c7d4b8e651293					T				TRB	TRBV5-1*00	TRBD1*00		TRBJ1-1*00							TGCGCCAGCAGCCCCTTGACGAACCCGGGCACTGAAGCTTTCTTT	CASSPLTNPGTEAFF																																																																																																									45	15																						5edd81607dd6ee5ee41076e2	5edd81607dd6ee5ee41076e2	5edd81607dd6ee5ee41076e2			TRBV5	TRBV5-1	TRBJ1	TRBJ1-1	TRBD1	TRBD1
5ede302da41c7d4b8e6512fe					T				TRB	TRBV3-1*00	TRBD1*00		TRBJ1-1*00							TGTGCCAGCAGCCAAGAAACGGAGCCCGGCACTGAAGCTTTCTTT	CASSQETEPGTEAFF																																																																																																									45	15																						5edd81607dd6ee5ee41076e2	5edd81607dd6ee5ee41076e2	5edd81607dd6ee5ee41076e2			TRBV3	TRBV3-1	TRBJ1	TRBJ1-1	TRBD1	TRBD1
5ede302da41c7d4b8e651816					T				TRB	TRBV10-3*00	TRBD1*00		TRBJ1-1*00							TGTGCCACCCGGGACCCAGGGACTGAAGCTTTCTTT	CATRDPGTEAFF																																																																																																									36	12																						5edd81607dd6ee5ee41076e2	5edd81607dd6ee5ee41076e2	5edd81607dd6ee5ee41076e2			TRBV10	TRBV10-3	TRBJ1	TRBJ1-1	TRBD1	TRBD1
5ede302da41c7d4b8e651bbd					T				TRB	TRBV20-1*00	TRBD1*00		TRBJ1-1*00							TGCAGTGCTTACAGGGGGCCGGGCACTGAAGCTTTCTTT	CSAYRGPGTEAFF																																																																																																									39	13																						5edd81607dd6ee5ee41076e2	5edd81607dd6ee5ee41076e2	5edd81607dd6ee5ee41076e2			TRBV20	TRBV20-1	TRBJ1	TRBJ1-1	TRBD1	TRBD1
5ede302da41c7d4b8e652069					T				TRB	TRBV7-9*00			TRBJ1-1*00							TGTGCCAGCAGCTGTCCTGGCACTGAAGCTTTCTTC	CASSCPGTEAFF																																																																																																									36	12																						5edd81607dd6ee5ee41076e2	5edd81607dd6ee5ee41076e2	5edd81607dd6ee5ee41076e2			TRBV7	TRBV7-9	TRBJ1	TRBJ1-1
5ede302da41c7d4b8e652380					T				TRB	TRBV10-1*00	TRBD1*00		TRBJ1-1*00							TGCGCCAGCAGTGACCCTTCCATACAGGGGGCCGGGGACTGAAGCTTTCTTT	CASSDPSIQ_GPGTEAFF																																																																																																									52	18																						5edd81607dd6ee5ee41076e2	5edd81607dd6ee5ee41076e2	5edd81607dd6ee5ee41076e2			TRBV10	TRBV10-1	TRBJ1	TRBJ1-1	TRBD1	TRBD1
5ede302da41c7d4b8e65288e					T				TRB	TRBV27*00	TRBD1*00		TRBJ1-1*00							TGTGCCAGCGGAGGACAGGGGGCGCCGGGCACTGAAGCTTTCTTT	CASGGQGAPGTEAFF																																																																																																									45	15																						5edd81607dd6ee5ee41076e2	5edd81607dd6ee5ee41076e2	5edd81607dd6ee5ee41076e2			TRBV27	TRBV27	TRBJ1	TRBJ1-1	TRBD1	TRBD1
5ede302da41c7d4b8e652a6f					T				TRB	TRBV7-9*00			TRBJ1-1*00							TGTGCCAGCAGCTTTCCTGGCACTGAAGCTTTCTTT	CASSFPGTEAFF																																																																																																									36	12																						5edd81607dd6ee5ee41076e2	5edd81607dd6ee5ee41076e2	5edd81607dd6ee5ee41076e2			TRBV7	TRBV7-9	TRBJ1	TRBJ1-1
5ede302da41c7d4b8e652faa					T				TRB	TRBV7-9*00			TRBJ1-1*00							TGTGCCAGCAGCTTTCCTGGCACTGAAGCTTTCTTT	CASSFPGTEAFF																																																																																																									36	12																						5edd81607dd6ee5ee41076e2	5edd81607dd6ee5ee41076e2	5edd81607dd6ee5ee41076e2			TRBV7	TRBV7-9	TRBJ1	TRBJ1-1
5ede302da41c7d4b8e653617					T				TRB	TRBV7-9*00			TRBJ1-1*00							TGTGCCAGCAGCTTTCCTGGCACTGAAGCTTTCTTT	CASSFPGTEAFF																																																																																																									36	12																						5edd81607dd6ee5ee41076e2	5edd81607dd6ee5ee41076e2	5edd81607dd6ee5ee41076e2			TRBV7	TRBV7-9	TRBJ1	TRBJ1-1
5ede302da41c7d4b8e6539df					T				TRB	TRBV7-9*00			TRBJ1-1*00							TGTGCCAGCAGCTTTCCTGGCACTGAAGCTTTCTTT	CASSFPGTEAFF																																																																																																									36	12																						5edd81607dd6ee5ee41076e2	5edd81607dd6ee5ee41076e2	5edd81607dd6ee5ee41076e2			TRBV7	TRBV7-9	TRBJ1	TRBJ1-1
5ede302da41c7d4b8e653c82					T				TRB	TRBV6-5*00	TRBD1*00		TRBJ1-1*00							TGTGCCAGCCGACAGGGGCCAGGCACTGAAGCTTTCTTT	CASRQGPGTEAFF																																																																																																									39	13																						5edd81607dd6ee5ee41076e2	5edd81607dd6ee5ee41076e2	5edd81607dd6ee5ee41076e2			TRBV6	TRBV6-5	TRBJ1	TRBJ1-1	TRBD1	TRBD1
5ede302da41c7d4b8e653f91					T				TRB	TRBV5-5*00	TRBD1*00		TRBJ1-1*00							TGTGCCAGCAGGCATTCCTACCCCGGGACTGAAGCTTTCTTT	CASRHSYPGTEAFF																																																																																																									42	14																						5edd81607dd6ee5ee41076e2	5edd81607dd6ee5ee41076e2	5edd81607dd6ee5ee41076e2			TRBV5	TRBV5-5	TRBJ1	TRBJ1-1	TRBD1	TRBD1
5ede302da41c7d4b8e653fc3					T				TRB	TRBV7-9*00			TRBJ1-1*00							TGTGCCAGCAGCTTTCCTGGCACTGAAGCTTTCTTT	CASSFPGTEAFF																																																																																																									36	12																						5edd81607dd6ee5ee41076e2	5edd81607dd6ee5ee41076e2	5edd81607dd6ee5ee41076e2			TRBV7	TRBV7-9	TRBJ1	TRBJ1-1
5ede302da41c7d4b8e654356					T				TRB	TRBV10-3*00	TRBD1*00		TRBJ1-1*00							TGTGCCATCAGACCCGGGACCGAAGCTTTCTTT	CAIRPGTEAFF																																																																																																									33	11																						5edd81607dd6ee5ee41076e2	5edd81607dd6ee5ee41076e2	5edd81607dd6ee5ee41076e2			TRBV10	TRBV10-3	TRBJ1	TRBJ1-1	TRBD1	TRBD1
5ede302da41c7d4b8e65451c					T				TRB	TRBV5-1*00	TRBD1*00		TRBJ1-1*00							TGCGCCAGCAGCTTGGAGGGGACAGGGCCCGGGACTGAAGCTTTCTTT	CASSLEGTGPGTEAFF																																																																																																									48	16																						5edd81607dd6ee5ee41076e2	5edd81607dd6ee5ee41076e2	5edd81607dd6ee5ee41076e2			TRBV5	TRBV5-1	TRBJ1	TRBJ1-1	TRBD1	TRBD1
5ede302da41c7d4b8e655185					T				TRB	TRBV2*00	TRBD1*00		TRBJ1-1*00							TGTGCCAGCAGCGGCAGGGGCCCCGGCACTGAAGCTTTCTTT	CASSGRGPGTEAFF																																																																																																									42	14																						5edd81607dd6ee5ee41076e2	5edd81607dd6ee5ee41076e2	5edd81607dd6ee5ee41076e2			TRBV2	TRBV2	TRBJ1	TRBJ1-1	TRBD1	TRBD1
5ede302da41c7d4b8e655314					T				TRB	TRBV7-9*00			TRBJ1-1*00							TGTGCCAGCAGCTTTCCTGGCACTGAAGCTTTCTTT	CASSFPGTEAFF																																																																																																									36	12																						5edd81607dd6ee5ee41076e2	5edd81607dd6ee5ee41076e2	5edd81607dd6ee5ee41076e2			TRBV7	TRBV7-9	TRBJ1	TRBJ1-1
5ede302da41c7d4b8e655a05					T				TRB	TRBV7-9*00			TRBJ1-1*00							TGTGCCAGCAGCTTTCCTGGCACTGAAGCTTTCTTT	CASSFPGTEAFF																																																																																																									36	12																						5edd81607dd6ee5ee41076e2	5edd81607dd6ee5ee41076e2	5edd81607dd6ee5ee41076e2			TRBV7	TRBV7-9	TRBJ1	TRBJ1-1
5ede302da41c7d4b8e655e49					T				TRB	TRBV20-1*00	TRBD2*00		TRBJ1-1*00							TGCAGTGCTCCGGCGGGGGGGCCGGGGACTGAAGCTTTCTTT	CSAPAGGPGTEAFF																																																																																																									42	14																						5edd81607dd6ee5ee41076e2	5edd81607dd6ee5ee41076e2	5edd81607dd6ee5ee41076e2			TRBV20	TRBV20-1	TRBJ1	TRBJ1-1	TRBD2	TRBD2
5ede302da41c7d4b8e655ed4					T				TRB	TRBV7-9*00			TRBJ1-1*00							TGTGCCAGCAGCTTTCCTGGCACTGAAGCTTTCTTT	CASSFPGTEAFF																																																																																																									36	12																						5edd81607dd6ee5ee41076e2	5edd81607dd6ee5ee41076e2	5edd81607dd6ee5ee41076e2			TRBV7	TRBV7-9	TRBJ1	TRBJ1-1
5ede3084a41c7d4b8e6563c0					T				TRB	TRBV2*00	TRBD1*00		TRBJ1-1*00							TGTGCCAGCTTGGGATATACAGGTCCGGGTACTGAAGCTTTCTTT	CASLGYTGPGTEAFF																																																																																																									45	15																						5edd81607dd6ee5ee41076e2	5edd81607dd6ee5ee41076e2	5edd81607dd6ee5ee41076e2			TRBV2	TRBV2	TRBJ1	TRBJ1-1	TRBD1	TRBD1
5ede3084a41c7d4b8e6566c4					T				TRB	TRBV7-9*00			TRBJ1-1*00							TGTGCCAGCAGCTTTCCTGGCACTGAAGCTTTCTTT	CASSFPGTEAFF																																																																																																									36	12																						5edd81607dd6ee5ee41076e2	5edd81607dd6ee5ee41076e2	5edd81607dd6ee5ee41076e2			TRBV7	TRBV7-9	TRBJ1	TRBJ1-1
5ede3084a41c7d4b8e656bbb					T				TRB	TRBV12-3*00	TRBD2*00		TRBJ1-1*00							TGTGCCAGCAGTTTACAGGGCCCGGGCACTGAAGCTTTCTTT	CASSLQGPGTEAFF																																																																																																									42	14																						5edd81607dd6ee5ee41076e2	5edd81607dd6ee5ee41076e2	5edd81607dd6ee5ee41076e2			TRBV12	TRBV12-3	TRBJ1	TRBJ1-1	TRBD2	TRBD2
5ede3084a41c7d4b8e656f83					T				TRB	TRBV29-1*00	TRBD1*00		TRBJ1-1*00							TGCAGCGTTGAACTCCCGGGCACTGAAGCTTTCTTT	CSVELPGTEAFF																																																																																																									36	12																						5edd81607dd6ee5ee41076e2	5edd81607dd6ee5ee41076e2	5edd81607dd6ee5ee41076e2			TRBV29	TRBV29-1	TRBJ1	TRBJ1-1	TRBD1	TRBD1
5ede3084a41c7d4b8e657079					T				TRB	TRBV20-1*00	TRBD2*00		TRBJ1-1*00							TGCAGTGCTCCGGCGGGGGGGCCGGGGACTGAAGCTTTCTTT	CSAPAGGPGTEAFF																																																																																																									42	14																						5edd81607dd6ee5ee41076e2	5edd81607dd6ee5ee41076e2	5edd81607dd6ee5ee41076e2			TRBV20	TRBV20-1	TRBJ1	TRBJ1-1	TRBD2	TRBD2
5ede3084a41c7d4b8e6571bf					T				TRB	TRBV7-9*00			TRBJ1-1*00							TGTGCCAGCAGCTTTCCTGGCACTGAAGCTTTCTTT	CASSFPGTEAFF																																																																																																									36	12																						5edd81607dd6ee5ee41076e2	5edd81607dd6ee5ee41076e2	5edd81607dd6ee5ee41076e2			TRBV7	TRBV7-9	TRBJ1	TRBJ1-1
5ede3084a41c7d4b8e657317					T				TRB	TRBV7-9*00			TRBJ1-1*00							TGTGCCAGCAGCTTTCCTGGCACTGAAGCTTTCTTT	CASSFPGTEAFF																																																																																																									36	12																						5edd81607dd6ee5ee41076e2	5edd81607dd6ee5ee41076e2	5edd81607dd6ee5ee41076e2			TRBV7	TRBV7-9	TRBJ1	TRBJ1-1
5ede3084a41c7d4b8e657789					T				TRB	TRBV7-9*00			TRBJ1-1*00							TGTGCCAGCAGCTTTCCTGGCACTGAAGCTTTCTTT	CASSFPGTEAFF																																																																																																									36	12																						5edd81607dd6ee5ee41076e2	5edd81607dd6ee5ee41076e2	5edd81607dd6ee5ee41076e2			TRBV7	TRBV7-9	TRBJ1	TRBJ1-1
5ede3084a41c7d4b8e657983					T				TRB	TRBV7-9*00			TRBJ1-1*00							TGTGCCAGCAGCTTTCCTGGCACTGAAGCTTTCTTT	CASSFPGTEAFF																																																																																																									36	12																						5edd81607dd6ee5ee41076e2	5edd81607dd6ee5ee41076e2	5edd81607dd6ee5ee41076e2			TRBV7	TRBV7-9	TRBJ1	TRBJ1-1
5ede3084a41c7d4b8e65815f					T				TRB	TRBV30*00	TRBD1*00		TRBJ1-1*00							TGTGCCTGGAGTCCTCAACCGGGCACTGAAGCTTTCTTT	CAWSPQPGTEAFF																																																																																																									39	13																						5edd81607dd6ee5ee41076e2	5edd81607dd6ee5ee41076e2	5edd81607dd6ee5ee41076e2			TRBV30	TRBV30	TRBJ1	TRBJ1-1	TRBD1	TRBD1
5ede3084a41c7d4b8e658602					T				TRB	TRBV7-9*00			TRBJ1-1*00							TGTGCCAGCAGCTTTCCTGGCACTGAAGCTTTCTTT	CASSFPGTEAFF																																																																																																									36	12																						5edd81607dd6ee5ee41076e2	5edd81607dd6ee5ee41076e2	5edd81607dd6ee5ee41076e2			TRBV7	TRBV7-9	TRBJ1	TRBJ1-1
5ede3084a41c7d4b8e658c55					T				TRB	TRBV10-3*00	TRBD1*00		TRBJ1-1*00							TGTGCCATCAGACCCGGGACCGAAGCTTTCTTT	CAIRPGTEAFF																																																																																																									33	11																						5edd81607dd6ee5ee41076e2	5edd81607dd6ee5ee41076e2	5edd81607dd6ee5ee41076e2			TRBV10	TRBV10-3	TRBJ1	TRBJ1-1	TRBD1	TRBD1
5ede3084a41c7d4b8e6592aa					T				TRB	TRBV7-9*00			TRBJ1-1*00							TGTGCCAGCAGCTTTCCTGGCACTGAAGCTTTCTTT	CASSFPGTEAFF																																																																																																									36	12																						5edd81607dd6ee5ee41076e2	5edd81607dd6ee5ee41076e2	5edd81607dd6ee5ee41076e2			TRBV7	TRBV7-9	TRBJ1	TRBJ1-1
5ede3085a41c7d4b8e659e5b					T				TRB	TRBV7-9*00			TRBJ1-1*00							TGTGCCAGCAGCTTTCCTGGCACTGAAGCTTTCTTT	CASSFPGTEAFF																																																																																																									36	12																						5edd81607dd6ee5ee41076e2	5edd81607dd6ee5ee41076e2	5edd81607dd6ee5ee41076e2			TRBV7	TRBV7-9	TRBJ1	TRBJ1-1
5ede3085a41c7d4b8e659fef					T				TRB	TRBV7-9*00			TRBJ1-1*00							TGTGCCAGCAGCTTTCCTGGCACTGAAGCTTTCTTT	CASSFPGTEAFF																																																																																																									36	12																						5edd81607dd6ee5ee41076e2	5edd81607dd6ee5ee41076e2	5edd81607dd6ee5ee41076e2			TRBV7	TRBV7-9	TRBJ1	TRBJ1-1
5ede3085a41c7d4b8e65a54e					T				TRB	TRBV2*00	TRBD1*00		TRBJ1-1*00							TGTGCCAGCTTTGGATATACAGGTCCGGGTACTGAAGCTTTCTTT	CASFGYTGPGTEAFF																																																																																																									45	15																						5edd81607dd6ee5ee41076e2	5edd81607dd6ee5ee41076e2	5edd81607dd6ee5ee41076e2			TRBV2	TRBV2	TRBJ1	TRBJ1-1	TRBD1	TRBD1
5ede3085a41c7d4b8e65a8a5					T				TRB	TRBV7-9*00			TRBJ1-1*00							TGTGCCAGCAGCTTTCCTGGCACTGAAGCTTTCTTT	CASSFPGTEAFF																																																																																																									36	12																						5edd81607dd6ee5ee41076e2	5edd81607dd6ee5ee41076e2	5edd81607dd6ee5ee41076e2			TRBV7	TRBV7-9	TRBJ1	TRBJ1-1
5ede3085a41c7d4b8e65aa11					T				TRB	TRBV7-9*00			TRBJ1-1*00							TGTGCCAGCAGCTTTCCTGGCACTGAAGCTTTCTTT	CASSFPGTEAFF																																																																																																									36	12																						5edd81607dd6ee5ee41076e2	5edd81607dd6ee5ee41076e2	5edd81607dd6ee5ee41076e2			TRBV7	TRBV7-9	TRBJ1	TRBJ1-1
5ede3085a41c7d4b8e65aec8					T				TRB	TRBV12-3*00	TRBD2*00		TRBJ1-1*00							TGTGCCAGCGAGGAGGGTCAACCGGGCACTGAAGCTTTCTTT	CASEEGQPGTEAFF																																																																																																									42	14																						5edd81607dd6ee5ee41076e2	5edd81607dd6ee5ee41076e2	5edd81607dd6ee5ee41076e2			TRBV12	TRBV12-3	TRBJ1	TRBJ1-1	TRBD2	TRBD2
5ede3085a41c7d4b8e65b20e					T				TRB	TRBV7-9*00			TRBJ1-1*00							TGTGCCAGCAGCTTTCCTGGCACTGAAGCTTTCTTT	CASSFPGTEAFF																																																																																																									36	12																						5edd81607dd6ee5ee41076e2	5edd81607dd6ee5ee41076e2	5edd81607dd6ee5ee41076e2			TRBV7	TRBV7-9	TRBJ1	TRBJ1-1
5ede3085a41c7d4b8e65bc37					T				TRB	TRBV12-3*00	TRBD1*00		TRBJ1-1*00							TGTGCCAGCAGTTCCGGGATCCCCGGGACTGAAGCTTTCTTT	CASSSGIPGTEAFF																																																																																																									42	14																						5edd81607dd6ee5ee41076e2	5edd81607dd6ee5ee41076e2	5edd81607dd6ee5ee41076e2			TRBV12	TRBV12-3	TRBJ1	TRBJ1-1	TRBD1	TRBD1
5ede3085a41c7d4b8e65bee8					T				TRB	TRBV30*00	TRBD1*00		TRBJ1-1*00							TGTGCCTGGACGCAGGGGGCACCGTTACCCGGCACTGAAGCTTTCTTT	CAWTQGAPLPGTEAFF																																																																																																									48	16																						5edd81607dd6ee5ee41076e2	5edd81607dd6ee5ee41076e2	5edd81607dd6ee5ee41076e2			TRBV30	TRBV30	TRBJ1	TRBJ1-1	TRBD1	TRBD1
5ede3085a41c7d4b8e65ccf0					T				TRB	TRBV7-9*00			TRBJ1-1*00							TGTGCCAGCAGCTTTCCTGGCACTGAAGCTTTCTTT	CASSFPGTEAFF																																																																																																									36	12																						5edd81607dd6ee5ee41076e2	5edd81607dd6ee5ee41076e2	5edd81607dd6ee5ee41076e2			TRBV7	TRBV7-9	TRBJ1	TRBJ1-1
5ede3085a41c7d4b8e65d3ed					T				TRB	TRBV27*00	TRBD1*00		TRBJ1-1*00							TGTGCCAGCAGATCTACAGGGCCTGGGACTGAAGCTTTCTTT	CASRSTGPGTEAFF																																																																																																									42	14																						5edd81607dd6ee5ee41076e2	5edd81607dd6ee5ee41076e2	5edd81607dd6ee5ee41076e2			TRBV27	TRBV27	TRBJ1	TRBJ1-1	TRBD1	TRBD1
5ede3085a41c7d4b8e65e275					T				TRB	TRBV27*00	TRBD2*00		TRBJ1-1*00							TGTGCCAGCAGTAGACGGGCCCCAGGCACTGAAGCTTTCTTT	CASSRRAPGTEAFF																																																																																																									42	14																						5edd81607dd6ee5ee41076e2	5edd81607dd6ee5ee41076e2	5edd81607dd6ee5ee41076e2			TRBV27	TRBV27	TRBJ1	TRBJ1-1	TRBD2	TRBD2
5ede3085a41c7d4b8e65e63c					T				TRB	TRBV7-9*00			TRBJ1-1*00							TGTGCCAGCAGCTTTCCTGGCACTGAAGCTTTCTTT	CASSFPGTEAFF																																																																																																									36	12																						5edd81607dd6ee5ee41076e2	5edd81607dd6ee5ee41076e2	5edd81607dd6ee5ee41076e2			TRBV7	TRBV7-9	TRBJ1	TRBJ1-1
5ede3085a41c7d4b8e65ed65					T				TRB	TRBV7-9*00			TRBJ1-1*00							TGTGCCAGCAGCTTTCCTGGCACTGAAGCTTTCTTT	CASSFPGTEAFF																																																																																																									36	12																						5edd81607dd6ee5ee41076e2	5edd81607dd6ee5ee41076e2	5edd81607dd6ee5ee41076e2			TRBV7	TRBV7-9	TRBJ1	TRBJ1-1
5ede3085a41c7d4b8e65eff5					T				TRB	TRBV20-1*00	TRBD2*00		TRBJ1-1*00							TGCAGTGCTCCGGCGGGGGGGCCGGGGACTGAAGCTTTCTTT	CSAPAGGPGTEAFF																																																																																																									42	14																						5edd81607dd6ee5ee41076e2	5edd81607dd6ee5ee41076e2	5edd81607dd6ee5ee41076e2			TRBV20	TRBV20-1	TRBJ1	TRBJ1-1	TRBD2	TRBD2
5ede3085a41c7d4b8e65f123					T				TRB	TRBV7-9*00			TRBJ1-1*00							TGTGCCAGCAGCTTTCCTGGCACTGAAGCTTTCTTT	CASSFPGTEAFF																																																																																																									36	12																						5edd81607dd6ee5ee41076e2	5edd81607dd6ee5ee41076e2	5edd81607dd6ee5ee41076e2			TRBV7	TRBV7-9	TRBJ1	TRBJ1-1
5ede3085a41c7d4b8e65ff02					T				TRB	TRBV7-9*00			TRBJ1-1*00							TGTGCCAGCAGCTTTCCTGGCACTGAAGCTTTCTTT	CASSFPGTEAFF																																																																																																									36	12																						5edd81607dd6ee5ee41076e2	5edd81607dd6ee5ee41076e2	5edd81607dd6ee5ee41076e2			TRBV7	TRBV7-9	TRBJ1	TRBJ1-1
5ede3085a41c7d4b8e660031					T				TRB	TRBV7-9*00			TRBJ1-1*00							TGTGCCAGCAGCTTTCCTGGCACTGAAGCTTTCTTT	CASSFPGTEAFF																																																																																																									36	12																						5edd81607dd6ee5ee41076e2	5edd81607dd6ee5ee41076e2	5edd81607dd6ee5ee41076e2			TRBV7	TRBV7-9	TRBJ1	TRBJ1-1
5ede3085a41c7d4b8e660abe					T				TRB	TRBV7-9*00			TRBJ1-1*00							TGTGCCAGCAGCTTTCCTGGCACTGAAGCTTTCTTT	CASSFPGTEAFF																																																																																																									36	12																						5edd81607dd6ee5ee41076e2	5edd81607dd6ee5ee41076e2	5edd81607dd6ee5ee41076e2			TRBV7	TRBV7-9	TRBJ1	TRBJ1-1
5ede3085a41c7d4b8e661535					T				TRB	TRBV6-2*00	TRBD2*00		TRBJ1-1*00							TGTGCCAGCAGTTACGACTGGCGGGACCCGGGGACTGAAGCTTTCTTT	CASSYDWRDPGTEAFF																																																																																																									48	16																						5edd81607dd6ee5ee41076e2	5edd81607dd6ee5ee41076e2	5edd81607dd6ee5ee41076e2			TRBV6	TRBV6-2	TRBJ1	TRBJ1-1	TRBD2	TRBD2
5ede3085a41c7d4b8e6616ee					T				TRB	TRBV5-4*00	TRBD1*00		TRBJ1-1*00							TGTGCCAGCAGTCGGCAGGGGCCAGGGACTGAAGCTTTCTTT	CASSRQGPGTEAFF																																																																																																									42	14																						5edd81607dd6ee5ee41076e2	5edd81607dd6ee5ee41076e2	5edd81607dd6ee5ee41076e2			TRBV5	TRBV5-4	TRBJ1	TRBJ1-1	TRBD1	TRBD1
5ede3085a41c7d4b8e6618c4					T				TRB	TRBV7-9*00			TRBJ1-1*00							TGTGCCAGCAGCTTTCCTGGCACTGAAGCTTTCTTT	CASSFPGTEAFF																																																																																																									36	12																						5edd81607dd6ee5ee41076e2	5edd81607dd6ee5ee41076e2	5edd81607dd6ee5ee41076e2			TRBV7	TRBV7-9	TRBJ1	TRBJ1-1
5ede3085a41c7d4b8e6621c7					T				TRB	TRBV7-9*00			TRBJ1-1*00							TGTGCCAGCAGCTTTCCTGGCACTGAAGCTTTCTTT	CASSFPGTEAFF																																																																																																									36	12																						5edd81607dd6ee5ee41076e2	5edd81607dd6ee5ee41076e2	5edd81607dd6ee5ee41076e2			TRBV7	TRBV7-9	TRBJ1	TRBJ1-1
5ede3085a41c7d4b8e66256e					T				TRB	TRBV20-1*00	TRBD1*00		TRBJ1-1*00							TGCAGTGCTTACAGGGGGCCGGGCACTGAAGCTTTCTTT	CSAYRGPGTEAFF																																																																																																									39	13																						5edd81607dd6ee5ee41076e2	5edd81607dd6ee5ee41076e2	5edd81607dd6ee5ee41076e2			TRBV20	TRBV20-1	TRBJ1	TRBJ1-1	TRBD1	TRBD1
5ede3085a41c7d4b8e66277c					T				TRB	TRBV7-9*00			TRBJ1-1*00							TGTGCCAGCAGCTTTCCTGGCACTGAAGCTTTCTTT	CASSFPGTEAFF																																																																																																									36	12																						5edd81607dd6ee5ee41076e2	5edd81607dd6ee5ee41076e2	5edd81607dd6ee5ee41076e2			TRBV7	TRBV7-9	TRBJ1	TRBJ1-1
5ede3085a41c7d4b8e662ced					T				TRB	TRBV7-9*00			TRBJ1-1*00							TGTGCCAGCAGCTTTCCTGGCACTGAAGCTTTCTTT	CASSFPGTEAFF																																																																																																									36	12																						5edd81607dd6ee5ee41076e2	5edd81607dd6ee5ee41076e2	5edd81607dd6ee5ee41076e2			TRBV7	TRBV7-9	TRBJ1	TRBJ1-1
5ede3085a41c7d4b8e66310c					T				TRB	TRBV7-9*00	TRBD1*00		TRBJ1-1*00							TGTGCCAGCAGCTTAGTTGGTACAGAAAAACCGGGGACTGAAGCTTTCTTT	CASSLVGTEKPGTEAFF																																																																																																									51	17																						5edd81607dd6ee5ee41076e2	5edd81607dd6ee5ee41076e2	5edd81607dd6ee5ee41076e2			TRBV7	TRBV7-9	TRBJ1	TRBJ1-1	TRBD1	TRBD1
5ede3085a41c7d4b8e664d97					T				TRB	TRBV7-9*00			TRBJ1-1*00							TGTGCCAGCAGCTTTCCTGGCACTGAAGCTTTCTTT	CASSFPGTEAFF																																																																																																									36	12																						5edd81607dd6ee5ee41076e2	5edd81607dd6ee5ee41076e2	5edd81607dd6ee5ee41076e2			TRBV7	TRBV7-9	TRBJ1	TRBJ1-1
5ede3086a41c7d4b8e6652bc					T				TRB	TRBV7-9*00			TRBJ1-1*00							TGTGCCAGCAGCTTTCCTGGCACTGAAGCTTTCTTT	CASSFPGTEAFF																																																																																																									36	12																						5edd81607dd6ee5ee41076e2	5edd81607dd6ee5ee41076e2	5edd81607dd6ee5ee41076e2			TRBV7	TRBV7-9	TRBJ1	TRBJ1-1
5ede3086a41c7d4b8e665717					T				TRB	TRBV5-1*00	TRBD1*00		TRBJ1-1*00							TGCGCCAGCAGCTTAACGGGACAGCCGGGCACTGAAGCTTTCTTT	CASSLTGQPGTEAFF																																																																																																									45	15																						5edd81607dd6ee5ee41076e2	5edd81607dd6ee5ee41076e2	5edd81607dd6ee5ee41076e2			TRBV5	TRBV5-1	TRBJ1	TRBJ1-1	TRBD1	TRBD1
5ede3086a41c7d4b8e665d10					T				TRB	TRBV7-9*00			TRBJ1-1*00							TGTGCCAGCAGCTTTCCTGGCACTGAAGCTTTCTTT	CASSFPGTEAFF																																																																																																									36	12																						5edd81607dd6ee5ee41076e2	5edd81607dd6ee5ee41076e2	5edd81607dd6ee5ee41076e2			TRBV7	TRBV7-9	TRBJ1	TRBJ1-1
5ede3086a41c7d4b8e666cf3					T				TRB	TRBV12-3*00	TRBD2*00		TRBJ1-1*00							TGTGCCAGCAGTTTACAGGGCCCGGGCACTGAAGCTTTCTTT	CASSLQGPGTEAFF																																																																																																									42	14																						5edd81607dd6ee5ee41076e2	5edd81607dd6ee5ee41076e2	5edd81607dd6ee5ee41076e2			TRBV12	TRBV12-3	TRBJ1	TRBJ1-1	TRBD2	TRBD2
5ede3086a41c7d4b8e6677d6					T				TRB	TRBV7-9*00			TRBJ1-1*00							TGTGCCAGCAGCTTTCCTGGCACTGAAGCTTTCTTT	CASSFPGTEAFF																																																																																																									36	12																						5edd81607dd6ee5ee41076e2	5edd81607dd6ee5ee41076e2	5edd81607dd6ee5ee41076e2			TRBV7	TRBV7-9	TRBJ1	TRBJ1-1
5ede3086a41c7d4b8e66807e					T				TRB	TRBV7-9*00			TRBJ1-1*00							TGTGCCAGCAGCTTTCCTGGCACTGAAGCTTTCTTT	CASSFPGTEAFF																																																																																																									36	12																						5edd81607dd6ee5ee41076e2	5edd81607dd6ee5ee41076e2	5edd81607dd6ee5ee41076e2			TRBV7	TRBV7-9	TRBJ1	TRBJ1-1
5ede3086a41c7d4b8e668352					T				TRB	TRBV28*00	TRBD1*00		TRBJ1-1*00							TGTGCCAGCAGTTTCATTACCCAGGGGCCGGGGACTGAAGCTTTCTTT	CASSFITQGPGTEAFF																																																																																																									48	16																						5edd81607dd6ee5ee41076e2	5edd81607dd6ee5ee41076e2	5edd81607dd6ee5ee41076e2			TRBV28	TRBV28	TRBJ1	TRBJ1-1	TRBD1	TRBD1
5ede3086a41c7d4b8e668473					T				TRB	TRBV7-9*00			TRBJ1-1*00							TGTGCCAGCAGCTTTCCTGGCACTGAAGCTTTCTTT	CASSFPGTEAFF																																																																																																									36	12																						5edd81607dd6ee5ee41076e2	5edd81607dd6ee5ee41076e2	5edd81607dd6ee5ee41076e2			TRBV7	TRBV7-9	TRBJ1	TRBJ1-1
5ede3086a41c7d4b8e668770					T				TRB	TRBV7-9*00			TRBJ1-1*00							TGTGCCAGCAGCTTTCCTGGCACTGAAGCTTTCTTT	CASSFPGTEAFF																																																																																																									36	12																						5edd81607dd6ee5ee41076e2	5edd81607dd6ee5ee41076e2	5edd81607dd6ee5ee41076e2			TRBV7	TRBV7-9	TRBJ1	TRBJ1-1
5ede3086a41c7d4b8e669a84					T				TRB	TRBV20-1*00	TRBD1*00		TRBJ1-1*00							TGCAGTGCTATCGACACGCCGGGGACTGAAGCTTTCTTT	CSAIDTPGTEAFF																																																																																																									39	13																						5edd81607dd6ee5ee41076e2	5edd81607dd6ee5ee41076e2	5edd81607dd6ee5ee41076e2			TRBV20	TRBV20-1	TRBJ1	TRBJ1-1	TRBD1	TRBD1
5ede3086a41c7d4b8e66a410					T				TRB	TRBV6-2*00	TRBD1*00		TRBJ1-1*00							TGTGCCAGCAGTGACAGGGGGCCGGGCACTGAAGCTTTCTTT	CASSDRGPGTEAFF																																																																																																									42	14																						5edd81607dd6ee5ee41076e2	5edd81607dd6ee5ee41076e2	5edd81607dd6ee5ee41076e2			TRBV6	TRBV6-2	TRBJ1	TRBJ1-1	TRBD1	TRBD1
5ede3086a41c7d4b8e66b2eb					T				TRB	TRBV18*00	TRBD1*00		TRBJ1-1*00							TGTGCCAGCACGCCTTTGACAGGGCCGGGTACTGAAGCTTTCTTT	CASTPLTGPGTEAFF																																																																																																									45	15																						5edd81607dd6ee5ee41076e2	5edd81607dd6ee5ee41076e2	5edd81607dd6ee5ee41076e2			TRBV18	TRBV18	TRBJ1	TRBJ1-1	TRBD1	TRBD1
5ede3086a41c7d4b8e66b63e					T				TRB	TRBV20-1*00	TRBD1*00		TRBJ1-1*00							TGCAGTGCCCCAGTTGGGGGGCCGGGGACTGAAGCTTTCTTT	CSAPVGGPGTEAFF																																																																																																									42	14																						5edd81607dd6ee5ee41076e2	5edd81607dd6ee5ee41076e2	5edd81607dd6ee5ee41076e2			TRBV20	TRBV20-1	TRBJ1	TRBJ1-1	TRBD1	TRBD1
5ede3086a41c7d4b8e66b95b					T				TRB	TRBV19*00	TRBD1*00		TRBJ1-1*00							TGTGCCACCCTTCAGGGACGTCCGGGCACTGAAGCTTTCTTT	CATLQGRPGTEAFF																																																																																																									42	14																						5edd81607dd6ee5ee41076e2	5edd81607dd6ee5ee41076e2	5edd81607dd6ee5ee41076e2			TRBV19	TRBV19	TRBJ1	TRBJ1-1	TRBD1	TRBD1
5ede3086a41c7d4b8e66bbcd					T				TRB	TRBV7-3*00	TRBD1*00		TRBJ1-1*00							TGTGCCAGCAGCTCCGACCCCGGGACTGAAGCTTTCTTT	CASSSDPGTEAFF																																																																																																									39	13																						5edd81607dd6ee5ee41076e2	5edd81607dd6ee5ee41076e2	5edd81607dd6ee5ee41076e2			TRBV7	TRBV7-3	TRBJ1	TRBJ1-1	TRBD1	TRBD1
5ede3086a41c7d4b8e66be5b					T				TRB	TRBV5-1*00	TRBD1*00		TRBJ1-1*00							TGCGCCAGCAGCCTTCCGGGGACTGAAGCTTTCTTT	CASSLPGTEAFF																																																																																																									36	12																						5edd81607dd6ee5ee41076e2	5edd81607dd6ee5ee41076e2	5edd81607dd6ee5ee41076e2			TRBV5	TRBV5-1	TRBJ1	TRBJ1-1	TRBD1	TRBD1
5ede3086a41c7d4b8e66c534					T				TRB	TRBV9*00	TRBD2*00		TRBJ1-1*00							TGTGCCAGCAGCGTAGACGGGGGGCCGGGTACTGAAGCTTTCTTT	CASSVDGGPGTEAFF																																																																																																									45	15																						5edd81607dd6ee5ee41076e2	5edd81607dd6ee5ee41076e2	5edd81607dd6ee5ee41076e2			TRBV9	TRBV9	TRBJ1	TRBJ1-1	TRBD2	TRBD2
5ede3086a41c7d4b8e66c73c					T				TRB	TRBV7-9*00			TRBJ1-1*00							TGTGCCAGCAGCTTTCCTGGCACTGAAGCTTTCTTT	CASSFPGTEAFF																																																																																																									36	12																						5edd81607dd6ee5ee41076e2	5edd81607dd6ee5ee41076e2	5edd81607dd6ee5ee41076e2			TRBV7	TRBV7-9	TRBJ1	TRBJ1-1
5ede3086a41c7d4b8e66cbc1					T				TRB	TRBV7-9*00			TRBJ1-1*00							TGTGCCAGCAGCTTTCCTGGCACTGAAGCTTTCTTT	CASSFPGTEAFF																																																																																																									36	12																						5edd81607dd6ee5ee41076e2	5edd81607dd6ee5ee41076e2	5edd81607dd6ee5ee41076e2			TRBV7	TRBV7-9	TRBJ1	TRBJ1-1
5ede3086a41c7d4b8e66d67b					T				TRB	TRBV7-9*00	TRBD1*00		TRBJ1-1*00							TGTGCCAGCAGCTTAGACCGTAAACCGGGCACTGAAGCTTTCTTT	CASSLDRKPGTEAFF																																																																																																									45	15																						5edd81607dd6ee5ee41076e2	5edd81607dd6ee5ee41076e2	5edd81607dd6ee5ee41076e2			TRBV7	TRBV7-9	TRBJ1	TRBJ1-1	TRBD1	TRBD1
5ede3086a41c7d4b8e66e4b1					T				TRB	TRBV18*00			TRBJ1-1*00							TGTGCCAGCTCACCAGGCACCGAAGCTTTCTTT	CASSPGTEAFF																																																																																																									33	11																						5edd81607dd6ee5ee41076e2	5edd81607dd6ee5ee41076e2	5edd81607dd6ee5ee41076e2			TRBV18	TRBV18	TRBJ1	TRBJ1-1
5ede30dea41c7d4b8e66ee98					T				TRB	TRBV7-9*00			TRBJ1-1*00							TGTGCCAGCAGCTTTCCTGGCACTGAAGCTTTCTTT	CASSFPGTEAFF																																																																																																									36	12																						5edd81607dd6ee5ee41076e2	5edd81607dd6ee5ee41076e2	5edd81607dd6ee5ee41076e2			TRBV7	TRBV7-9	TRBJ1	TRBJ1-1
5ede30dea41c7d4b8e66f0ad					T				TRB	TRBV7-9*00			TRBJ1-1*00							TGTGCCAGCAGCTTTCCTGGCACTGAAGCTTTCTTT	CASSFPGTEAFF																																																																																																									36	12																						5edd81607dd6ee5ee41076e2	5edd81607dd6ee5ee41076e2	5edd81607dd6ee5ee41076e2			TRBV7	TRBV7-9	TRBJ1	TRBJ1-1
5ede30dea41c7d4b8e66fd7f					T				TRB	TRBV12-3*00			TRBJ1-1*00							TGTGCCAGCAGTAAACCTGGGACTGAAGCTTTCTTT	CASSKPGTEAFF																																																																																																									36	12																						5edd81607dd6ee5ee41076e2	5edd81607dd6ee5ee41076e2	5edd81607dd6ee5ee41076e2			TRBV12	TRBV12-3	TRBJ1	TRBJ1-1
5ede30dea41c7d4b8e670695					T				TRB	TRBV7-9*00			TRBJ1-1*00							TGTGCCAGCAGCTTTCCTGGCACTGAAGCTTTCTTT	CASSFPGTEAFF																																																																																																									36	12																						5edd81607dd6ee5ee41076e2	5edd81607dd6ee5ee41076e2	5edd81607dd6ee5ee41076e2			TRBV7	TRBV7-9	TRBJ1	TRBJ1-1
5ede30dea41c7d4b8e6719a0					T				TRB	TRBV7-9*00			TRBJ1-1*00							TGTGCCAGCAGCTTTCCTGGCACTGAAGCTTTCTTT	CASSFPGTEAFF																																																																																																									36	12																						5edd81607dd6ee5ee41076e2	5edd81607dd6ee5ee41076e2	5edd81607dd6ee5ee41076e2			TRBV7	TRBV7-9	TRBJ1	TRBJ1-1
5ede30dea41c7d4b8e671e04					T				TRB	TRBV7-9*00			TRBJ1-1*00							TGTGCCAGCAGCTTTCCTGGCACTGAAGCTTTCTTT	CASSFPGTEAFF																																																																																																									36	12																						5edd81607dd6ee5ee41076e2	5edd81607dd6ee5ee41076e2	5edd81607dd6ee5ee41076e2			TRBV7	TRBV7-9	TRBJ1	TRBJ1-1
5ede30dea41c7d4b8e671e44					T				TRB	TRBV7-9*00			TRBJ1-1*00							TGTGCCAGCAGCTTTCCTGGCACTGAAGCTTTCTTT	CASSFPGTEAFF																																																																																																									36	12																						5edd81607dd6ee5ee41076e2	5edd81607dd6ee5ee41076e2	5edd81607dd6ee5ee41076e2			TRBV7	TRBV7-9	TRBJ1	TRBJ1-1
5ede30dea41c7d4b8e672417					T				TRB	TRBV20-1*00	TRBD1*00		TRBJ1-1*00							TGCAGTGCTAGAGACCAACCCGGCACTGAAGCTTTCTTT	CSARDQPGTEAFF																																																																																																									39	13																						5edd81607dd6ee5ee41076e2	5edd81607dd6ee5ee41076e2	5edd81607dd6ee5ee41076e2			TRBV20	TRBV20-1	TRBJ1	TRBJ1-1	TRBD1	TRBD1
5ede30dea41c7d4b8e6725c8					T				TRB	TRBV9*00	TRBD1*00		TRBJ1-1*00							TGTGCCAGCAGCGTAGTTCCGGGAACTGAAGCTTTCTTT	CASSVVPGTEAFF																																																																																																									39	13																						5edd81607dd6ee5ee41076e2	5edd81607dd6ee5ee41076e2	5edd81607dd6ee5ee41076e2			TRBV9	TRBV9	TRBJ1	TRBJ1-1	TRBD1	TRBD1
5ede30dea41c7d4b8e672a6c					T				TRB	TRBV4-1*00	TRBD2*00		TRBJ1-1*00							TGCGCCAGCAGCCAAGTTAAGGGCCCGGGGACTGAAGCTTTCTTT	CASSQVKGPGTEAFF																																																																																																									45	15																						5edd81607dd6ee5ee41076e2	5edd81607dd6ee5ee41076e2	5edd81607dd6ee5ee41076e2			TRBV4	TRBV4-1	TRBJ1	TRBJ1-1	TRBD2	TRBD2
5ede30dea41c7d4b8e672f02					T				TRB	TRBV4-1*00	TRBD1*00		TRBJ1-1*00							TGCGCCAGCAGGGGGGTTGTCGTTCCCGGTACTGAAGCTTTCTTT	CASRGVVVPGTEAFF																																																																																																									45	15																						5edd81607dd6ee5ee41076e2	5edd81607dd6ee5ee41076e2	5edd81607dd6ee5ee41076e2			TRBV4	TRBV4-1	TRBJ1	TRBJ1-1	TRBD1	TRBD1
5ede30dea41c7d4b8e673035					T				TRB	TRBV12-3*00	TRBD1*00		TRBJ1-1*00							TGTGCCAGCAGTTTACGCCCCGGCACTGAAGCTTTCTTT	CASSLRPGTEAFF																																																																																																									39	13																						5edd81607dd6ee5ee41076e2	5edd81607dd6ee5ee41076e2	5edd81607dd6ee5ee41076e2			TRBV12	TRBV12-3	TRBJ1	TRBJ1-1	TRBD1	TRBD1
5ede30dea41c7d4b8e674a47					T				TRB	TRBV7-9*00			TRBJ1-1*00							TGTGCCAGCAGCTTTCCTGGCACTGAAGCTTTCTTT	CASSFPGTEAFF																																																																																																									36	12																						5edd81607dd6ee5ee41076e2	5edd81607dd6ee5ee41076e2	5edd81607dd6ee5ee41076e2			TRBV7	TRBV7-9	TRBJ1	TRBJ1-1
5ede30dea41c7d4b8e6757de					T				TRB	TRBV7-9*00			TRBJ1-1*00							TGTGCCAGCAGCTTTCCTGGCACTGAAGCTTTCTTT	CASSFPGTEAFF																																																																																																									36	12																						5edd81607dd6ee5ee41076e2	5edd81607dd6ee5ee41076e2	5edd81607dd6ee5ee41076e2			TRBV7	TRBV7-9	TRBJ1	TRBJ1-1
5ede30dea41c7d4b8e676c2e					T				TRB	TRBV7-9*00			TRBJ1-1*00							TGTGCCAGCAGCTTTCCTGGCACTGAAGCTTTCTTT	CASSFPGTEAFF																																																																																																									36	12																						5edd81607dd6ee5ee41076e2	5edd81607dd6ee5ee41076e2	5edd81607dd6ee5ee41076e2			TRBV7	TRBV7-9	TRBJ1	TRBJ1-1
5ede30dea41c7d4b8e6788a7					T				TRB	TRBV12-3*00	TRBD1*00		TRBJ1-1*00							TGTGCCAGCAGTCCTACCCGGGACAGGCCGGGAACTGAAGCTTTCTTT	CASSPTRDRPGTEAFF																																																																																																									48	16																						5edd81607dd6ee5ee41076e2	5edd81607dd6ee5ee41076e2	5edd81607dd6ee5ee41076e2			TRBV12	TRBV12-3	TRBJ1	TRBJ1-1	TRBD1	TRBD1
5ede30dea41c7d4b8e678a7c					T				TRB	TRBV7-9*00			TRBJ1-1*00							TGTGCCAGCAGCTTTCCTGGCACTGAAGCTTTCTTT	CASSFPGTEAFF																																																																																																									36	12																						5edd81607dd6ee5ee41076e2	5edd81607dd6ee5ee41076e2	5edd81607dd6ee5ee41076e2			TRBV7	TRBV7-9	TRBJ1	TRBJ1-1
5ede30dea41c7d4b8e678e64					T				TRB	TRBV7-9*00			TRBJ1-1*00							TGTGCCAGCAGCTTTCCTGGCACTGAAGCTTTCTTT	CASSFPGTEAFF																																																																																																									36	12																						5edd81607dd6ee5ee41076e2	5edd81607dd6ee5ee41076e2	5edd81607dd6ee5ee41076e2			TRBV7	TRBV7-9	TRBJ1	TRBJ1-1
5ede30dea41c7d4b8e6790a5					T				TRB	TRBV7-9*00			TRBJ1-1*00							TGTGCCAGCAGCTTTCCTGGCACTGAAGCTTTCTTT	CASSFPGTEAFF																																																																																																									36	12																						5edd81607dd6ee5ee41076e2	5edd81607dd6ee5ee41076e2	5edd81607dd6ee5ee41076e2			TRBV7	TRBV7-9	TRBJ1	TRBJ1-1
5ede30dea41c7d4b8e6793bd					T				TRB	TRBV3-1*00			TRBJ1-1*00							TGTGCCAGCAGCCCAGGCACTGAAGCTTTCTTT	CASSPGTEAFF																																																																																																									33	11																						5edd81607dd6ee5ee41076e2	5edd81607dd6ee5ee41076e2	5edd81607dd6ee5ee41076e2			TRBV3	TRBV3-1	TRBJ1	TRBJ1-1
5ede30dea41c7d4b8e679e03					T				TRB	TRBV7-9*00			TRBJ1-1*00							TGTGCCAGCAGCTTTCCTGGCACTGAAGCTTTCTTT	CASSFPGTEAFF																																																																																																									36	12																						5edd81607dd6ee5ee41076e2	5edd81607dd6ee5ee41076e2	5edd81607dd6ee5ee41076e2			TRBV7	TRBV7-9	TRBJ1	TRBJ1-1
5ede30dea41c7d4b8e679ee6					T				TRB	TRBV27*00	TRBD1*00		TRBJ1-1*00							TGTGCCAGCGGAGGACAGGGGGCGCCGGGCACTGAAGCTTTCTTT	CASGGQGAPGTEAFF																																																																																																									45	15																						5edd81607dd6ee5ee41076e2	5edd81607dd6ee5ee41076e2	5edd81607dd6ee5ee41076e2			TRBV27	TRBV27	TRBJ1	TRBJ1-1	TRBD1	TRBD1
5ede30dea41c7d4b8e67a7f6					T				TRB	TRBV20-1*00	TRBD2*00		TRBJ1-1*00							TGCAGTTATAAAGCCCCGGGTACTGAAGCTTTCTTT	CSYKAPGTEAFF																																																																																																									36	12																						5edd81607dd6ee5ee41076e2	5edd81607dd6ee5ee41076e2	5edd81607dd6ee5ee41076e2			TRBV20	TRBV20-1	TRBJ1	TRBJ1-1	TRBD2	TRBD2
5ede30dea41c7d4b8e67b47e					T				TRB	TRBV29-1*00	TRBD1*00		TRBJ1-1*00							TGCAGCGTTGAACTCCCGGGCACTGAAGCTTTCTTT	CSVELPGTEAFF																																																																																																									36	12																						5edd81607dd6ee5ee41076e2	5edd81607dd6ee5ee41076e2	5edd81607dd6ee5ee41076e2			TRBV29	TRBV29-1	TRBJ1	TRBJ1-1	TRBD1	TRBD1
5ede30dea41c7d4b8e67c2ae					T				TRB	TRBV7-9*00			TRBJ1-1*00							TGTGCCAGCAGCTTTCCTGGCACTGAAGCTTTCTTT	CASSFPGTEAFF																																																																																																									36	12																						5edd81607dd6ee5ee41076e2	5edd81607dd6ee5ee41076e2	5edd81607dd6ee5ee41076e2			TRBV7	TRBV7-9	TRBJ1	TRBJ1-1
5ede30dea41c7d4b8e67d879					T				TRB	TRBV7-9*00			TRBJ1-1*00							TGTGCCAGCAGCTTTCCTGGCACTGAAGCTTTCTTT	CASSFPGTEAFF																																																																																																									36	12																						5edd81607dd6ee5ee41076e2	5edd81607dd6ee5ee41076e2	5edd81607dd6ee5ee41076e2			TRBV7	TRBV7-9	TRBJ1	TRBJ1-1
5ede30dea41c7d4b8e67dd4f					T				TRB	TRBV7-9*00			TRBJ1-1*00							TGTGCCAGCAGCTTTCCTGGCACTGAAGCTTTCTTT	CASSFPGTEAFF																																																																																																									36	12																						5edd81607dd6ee5ee41076e2	5edd81607dd6ee5ee41076e2	5edd81607dd6ee5ee41076e2			TRBV7	TRBV7-9	TRBJ1	TRBJ1-1
5ede30dea41c7d4b8e67e456					T				TRB	TRBV20-1*00	TRBD1*00		TRBJ1-1*00							TGCAGTGCCCCAGTTGGGGGGCCGGGGACTGAAGCTTTCTTT	CSAPVGGPGTEAFF																																																																																																									42	14																						5edd81607dd6ee5ee41076e2	5edd81607dd6ee5ee41076e2	5edd81607dd6ee5ee41076e2			TRBV20	TRBV20-1	TRBJ1	TRBJ1-1	TRBD1	TRBD1
5ede30dea41c7d4b8e67e9a2					T				TRB	TRBV5-1*00	TRBD1*00		TRBJ1-1*00							TGCGCCAGCAGCCCGGGCACTGAAGCTTTCTTT	CASSPGTEAFF																																																																																																									33	11																						5edd81607dd6ee5ee41076e2	5edd81607dd6ee5ee41076e2	5edd81607dd6ee5ee41076e2			TRBV5	TRBV5-1	TRBJ1	TRBJ1-1	TRBD1	TRBD1
5ede30dea41c7d4b8e67f05a					T				TRB	TRBV5-1*00			TRBJ1-1*00							TGCGCCAGCAGCCCACTCAATCCAGGCACTGAAGCTTTCTTT	CASSPLNPGTEAFF																																																																																																									42	14																						5edd81607dd6ee5ee41076e2	5edd81607dd6ee5ee41076e2	5edd81607dd6ee5ee41076e2			TRBV5	TRBV5-1	TRBJ1	TRBJ1-1
5ede30dea41c7d4b8e67f52d					T				TRB	TRBV7-9*00			TRBJ1-1*00							TGTGCCAGCAGCTTTCCTGGCACTGAAGCTTTCTTT	CASSFPGTEAFF																																																																																																									36	12																						5edd81607dd6ee5ee41076e2	5edd81607dd6ee5ee41076e2	5edd81607dd6ee5ee41076e2			TRBV7	TRBV7-9	TRBJ1	TRBJ1-1
5ede30dea41c7d4b8e67f7a1					T				TRB	TRBV20-1*00	TRBD1*00		TRBJ1-1*00							TGCAGTGCTACTAAACAGGGGCCGGGCACTGAAGCTTTCTTT	CSATKQGPGTEAFF																																																																																																									42	14																						5edd81607dd6ee5ee41076e2	5edd81607dd6ee5ee41076e2	5edd81607dd6ee5ee41076e2			TRBV20	TRBV20-1	TRBJ1	TRBJ1-1	TRBD1	TRBD1
5ede30dea41c7d4b8e680379					T				TRB	TRBV6-5*00	TRBD1*00		TRBJ1-1*00							TGTGCCAGCAGTTACCCTAATGGACAGCCGGGCACTGAAGCTTTCTTT	CASSYPNGQPGTEAFF																																																																																																									48	16																						5edd81607dd6ee5ee41076e2	5edd81607dd6ee5ee41076e2	5edd81607dd6ee5ee41076e2			TRBV6	TRBV6-5	TRBJ1	TRBJ1-1	TRBD1	TRBD1
5ede30dea41c7d4b8e6805b6					T				TRB	TRBV20-1*00	TRBD2*00		TRBJ1-1*00							TGCAGTGCTCCGGCGGGGGGGCCGGGGACTGAAGCTTTCTTT	CSAPAGGPGTEAFF																																																																																																									42	14																						5edd81607dd6ee5ee41076e2	5edd81607dd6ee5ee41076e2	5edd81607dd6ee5ee41076e2			TRBV20	TRBV20-1	TRBJ1	TRBJ1-1	TRBD2	TRBD2
5ede30dea41c7d4b8e68062e					T				TRB	TRBV7-6*00	TRBD1*00		TRBJ1-1*00							TGTGCCAGCAGCTCAGTACAGGGTCCGGGCACTGAAGCTTTCTTT	CASSSVQGPGTEAFF																																																																																																									45	15																						5edd81607dd6ee5ee41076e2	5edd81607dd6ee5ee41076e2	5edd81607dd6ee5ee41076e2			TRBV7	TRBV7-6	TRBJ1	TRBJ1-1	TRBD1	TRBD1
5ede30dea41c7d4b8e680e60					T				TRB	TRBV7-9*00			TRBJ1-1*00							TGTGCCAGCAGCTCACTACCTGGCACTGAAGCTTTCTTT	CASSSLPGTEAFF																																																																																																									39	13																						5edd81607dd6ee5ee41076e2	5edd81607dd6ee5ee41076e2	5edd81607dd6ee5ee41076e2			TRBV7	TRBV7-9	TRBJ1	TRBJ1-1
5ede30dea41c7d4b8e68130a					T				TRB	TRBV20-1*00	TRBD1*00		TRBJ1-1*00							TGCAGTGCCCCAGTTGGGGGGCCGGGGACTGAAGCTTTCTTT	CSAPVGGPGTEAFF																																																																																																									42	14																						5edd81607dd6ee5ee41076e2	5edd81607dd6ee5ee41076e2	5edd81607dd6ee5ee41076e2			TRBV20	TRBV20-1	TRBJ1	TRBJ1-1	TRBD1	TRBD1
5ede30dea41c7d4b8e681601					T				TRB	TRBV7-9*00			TRBJ1-1*00							TGTGCCAGCAGCTTTCCTGGCACTGAAGCTTTCTTT	CASSFPGTEAFF																																																																																																									36	12																						5edd81607dd6ee5ee41076e2	5edd81607dd6ee5ee41076e2	5edd81607dd6ee5ee41076e2			TRBV7	TRBV7-9	TRBJ1	TRBJ1-1
5ede30dea41c7d4b8e6823b2					T				TRB	TRBV20-1*00	TRBD1*00		TRBJ1-1*00							TGCAGTGCCCTTCGGGGCCCCGGGACTGAAGCTTTCTTT	CSALRGPGTEAFF																																																																																																									39	13																						5edd81607dd6ee5ee41076e2	5edd81607dd6ee5ee41076e2	5edd81607dd6ee5ee41076e2			TRBV20	TRBV20-1	TRBJ1	TRBJ1-1	TRBD1	TRBD1
5ede30dea41c7d4b8e68256d					T				TRB	TRBV4-1*00	TRBD1*00		TRBJ1-1*00							TGCGCCAGCAGCCAAGAATGGGGCAGGGGGCCTGGCACTGAAGCTTTCTTT	CASSQEWGRGPGTEAFF																																																																																																									51	17																						5edd81607dd6ee5ee41076e2	5edd81607dd6ee5ee41076e2	5edd81607dd6ee5ee41076e2			TRBV4	TRBV4-1	TRBJ1	TRBJ1-1	TRBD1	TRBD1
5ede30dea41c7d4b8e6826ed					T				TRB	TRBV20-1*00	TRBD2*00		TRBJ1-1*00							TGCAGTGCTAGAGAGGTCCTCCCGGGGACTGAAGCTTTCTTT	CSAREVLPGTEAFF																																																																																																									42	14																						5edd81607dd6ee5ee41076e2	5edd81607dd6ee5ee41076e2	5edd81607dd6ee5ee41076e2			TRBV20	TRBV20-1	TRBJ1	TRBJ1-1	TRBD2	TRBD2
5ede30dea41c7d4b8e68382d					T				TRB	TRBV12-3*00	TRBD1*00		TRBJ1-1*00							TGTGCCAGCAGTTTAGGGCCCGGGACAGAAGCTTTCTTT	CASSLGPGTEAFF																																																																																																									39	13																						5edd81607dd6ee5ee41076e2	5edd81607dd6ee5ee41076e2	5edd81607dd6ee5ee41076e2			TRBV12	TRBV12-3	TRBJ1	TRBJ1-1	TRBD1	TRBD1
5ede30dea41c7d4b8e683abd					T				TRB	TRBV7-9*00			TRBJ1-1*00							TGTGCCAGCAGCTTTCCTGGCACTGAAGCTTTCTTT	CASSFPGTEAFF																																																																																																									36	12																						5edd81607dd6ee5ee41076e2	5edd81607dd6ee5ee41076e2	5edd81607dd6ee5ee41076e2			TRBV7	TRBV7-9	TRBJ1	TRBJ1-1
5ede30dea41c7d4b8e683b89					T				TRB	TRBV5-6*00			TRBJ1-1*00							TGTGCCAGCAGCTTGGTTCCAGGCACTGAAGCTTTCTTT	CASSLVPGTEAFF																																																																																																									39	13																						5edd81607dd6ee5ee41076e2	5edd81607dd6ee5ee41076e2	5edd81607dd6ee5ee41076e2			TRBV5	TRBV5-6	TRBJ1	TRBJ1-1
5ede30dea41c7d4b8e683dba					T				TRB	TRBV12-3*00	TRBD1*00		TRBJ1-1*00							TGTGCCAGCAGCCAGGACCCGGGCACTGAAGCTTTCTTT	CASSQDPGTEAFF																																																																																																									39	13																						5edd81607dd6ee5ee41076e2	5edd81607dd6ee5ee41076e2	5edd81607dd6ee5ee41076e2			TRBV12	TRBV12-3	TRBJ1	TRBJ1-1	TRBD1	TRBD1
5ede30dea41c7d4b8e684ac7					T				TRB	TRBV2*00	TRBD1*00		TRBJ1-1*00							TGTGCCAGCTTGGGATATACAGGTCCGGGTACTGAAGCTTTCTTT	CASLGYTGPGTEAFF																																																																																																									45	15																						5edd81607dd6ee5ee41076e2	5edd81607dd6ee5ee41076e2	5edd81607dd6ee5ee41076e2			TRBV2	TRBV2	TRBJ1	TRBJ1-1	TRBD1	TRBD1
5ede30dea41c7d4b8e685006					T				TRB	TRBV4-1*00	TRBD2*00		TRBJ1-1*00							TGCGCCAGCAGCCAAGTTAAGGGCCCGGGGACTGAAGCTTTCTTT	CASSQVKGPGTEAFF																																																																																																									45	15																						5edd81607dd6ee5ee41076e2	5edd81607dd6ee5ee41076e2	5edd81607dd6ee5ee41076e2			TRBV4	TRBV4-1	TRBJ1	TRBJ1-1	TRBD2	TRBD2
5ede30dea41c7d4b8e6850d8					T				TRB	TRBV7-6*00	TRBD1*00		TRBJ1-1*00							TGTGCCAGCAGCTTAGGTGGGGGCCCCGGCACTGAAGCTTTCTTT	CASSLGGGPGTEAFF																																																																																																									45	15																						5edd81607dd6ee5ee41076e2	5edd81607dd6ee5ee41076e2	5edd81607dd6ee5ee41076e2			TRBV7	TRBV7-6	TRBJ1	TRBJ1-1	TRBD1	TRBD1
5ede30dea41c7d4b8e6855e1					T				TRB	TRBV7-9*00			TRBJ1-1*00							TGTGCCAGCAGCTTTCCTGGCACTGAAGCTTTCTTT	CASSFPGTEAFF																																																																																																									36	12																						5edd81607dd6ee5ee41076e2	5edd81607dd6ee5ee41076e2	5edd81607dd6ee5ee41076e2			TRBV7	TRBV7-9	TRBJ1	TRBJ1-1
5ede30dea41c7d4b8e685682					T				TRB	TRBV12-3*00	TRBD2*00		TRBJ1-1*00							TGTGCCAGCAGTTTACAGGGCCCGGGCACTGAAGCTTTCTTT	CASSLQGPGTEAFF																																																																																																									42	14																						5edd81607dd6ee5ee41076e2	5edd81607dd6ee5ee41076e2	5edd81607dd6ee5ee41076e2			TRBV12	TRBV12-3	TRBJ1	TRBJ1-1	TRBD2	TRBD2
5ede30dea41c7d4b8e6857fd					T				TRB	TRBV11-2*00	TRBD2*00		TRBJ1-1*00							TGTGCCAGCAGCTCCTCCCGCCCGGGAACTGAAGCTTTCTTT	CASSSSRPGTEAFF																																																																																																									42	14																						5edd81607dd6ee5ee41076e2	5edd81607dd6ee5ee41076e2	5edd81607dd6ee5ee41076e2			TRBV11	TRBV11-2	TRBJ1	TRBJ1-1	TRBD2	TRBD2
5ede30dfa41c7d4b8e6868c9					T				TRB	TRBV19*00	TRBD1*00		TRBJ1-1*00							TGTGCCAGTACCTTGGGTGGGTTCCCGGGGACTGAAGCTTTCTTT	CASTLGGFPGTEAFF																																																																																																									45	15																						5edd81607dd6ee5ee41076e2	5edd81607dd6ee5ee41076e2	5edd81607dd6ee5ee41076e2			TRBV19	TRBV19	TRBJ1	TRBJ1-1	TRBD1	TRBD1
5ede3137a41c7d4b8e686fc8					T				TRB	TRBV3-1*00			TRBJ1-1*00							TGTGCCAGCAGCCCAGGCACTGAAGCTTTCTTT	CASSPGTEAFF																																																																																																									33	11																						5edd81607dd6ee5ee41076e2	5edd81607dd6ee5ee41076e2	5edd81607dd6ee5ee41076e2			TRBV3	TRBV3-1	TRBJ1	TRBJ1-1
5ede3137a41c7d4b8e68720a					T				TRB	TRBV7-9*00			TRBJ1-1*00							TGTGCCAGCAGCTTTCCTGGCACTGAAGCTTTCTTT	CASSFPGTEAFF																																																																																																									36	12																						5edd81607dd6ee5ee41076e2	5edd81607dd6ee5ee41076e2	5edd81607dd6ee5ee41076e2			TRBV7	TRBV7-9	TRBJ1	TRBJ1-1
5ede3137a41c7d4b8e6878da					T				TRB	TRBV7-9*00			TRBJ1-1*00							TGTGCCAGCAGCTTTCCTGGCACTGAAGCTTTCTTT	CASSFPGTEAFF																																																																																																									36	12																						5edd81607dd6ee5ee41076e2	5edd81607dd6ee5ee41076e2	5edd81607dd6ee5ee41076e2			TRBV7	TRBV7-9	TRBJ1	TRBJ1-1
5ede3137a41c7d4b8e687e0f					T				TRB	TRBV7-9*00			TRBJ1-1*00							TGTGCCAGCAGCTTTCCTGGCACTGAAGCTTTCTTT	CASSFPGTEAFF																																																																																																									36	12																						5edd81607dd6ee5ee41076e2	5edd81607dd6ee5ee41076e2	5edd81607dd6ee5ee41076e2			TRBV7	TRBV7-9	TRBJ1	TRBJ1-1
5ede3137a41c7d4b8e68801a					T				TRB	TRBV7-9*00			TRBJ1-1*00							TGTGCCAGCAGCTTTCCTGGCACTGAAGCTTTCTTT	CASSFPGTEAFF																																																																																																									36	12																						5edd81607dd6ee5ee41076e2	5edd81607dd6ee5ee41076e2	5edd81607dd6ee5ee41076e2			TRBV7	TRBV7-9	TRBJ1	TRBJ1-1
5ede3137a41c7d4b8e688295					T				TRB	TRBV7-9*00			TRBJ1-1*00							TGTGCCAGCAGCTTTCCTGGCACTGAAGCTTTCTTT	CASSFPGTEAFF																																																																																																									36	12																						5edd81607dd6ee5ee41076e2	5edd81607dd6ee5ee41076e2	5edd81607dd6ee5ee41076e2			TRBV7	TRBV7-9	TRBJ1	TRBJ1-1
5ede3137a41c7d4b8e688b41					T				TRB	TRBV6-6*00	TRBD1*00		TRBJ1-1*00							TGTGCCAGCAGCCCGGGGACTGAAGCTTTCTTT	CASSPGTEAFF																																																																																																									33	11																						5edd81607dd6ee5ee41076e2	5edd81607dd6ee5ee41076e2	5edd81607dd6ee5ee41076e2			TRBV6	TRBV6-6	TRBJ1	TRBJ1-1	TRBD1	TRBD1
5ede3137a41c7d4b8e68a2ac					T				TRB	TRBV5-1*00	TRBD1*00		TRBJ1-1*00							TGCGCCAGCAGCCCCTTGACGAACCCGGGCACTGAAGCTTTCTTT	CASSPLTNPGTEAFF																																																																																																									45	15																						5edd81607dd6ee5ee41076e2	5edd81607dd6ee5ee41076e2	5edd81607dd6ee5ee41076e2			TRBV5	TRBV5-1	TRBJ1	TRBJ1-1	TRBD1	TRBD1
5ede3137a41c7d4b8e68bbfe					T				TRB	TRBV5-1*00	TRBD1*00		TRBJ1-1*00							TGCGCCAGCAGCACAGAACAGGGGCCGGGCACTGAAGCTTTCTTT	CASSTEQGPGTEAFF																																																																																																									45	15																						5edd81607dd6ee5ee41076e2	5edd81607dd6ee5ee41076e2	5edd81607dd6ee5ee41076e2			TRBV5	TRBV5-1	TRBJ1	TRBJ1-1	TRBD1	TRBD1
5ede3137a41c7d4b8e68be90					T				TRB	TRBV7-9*00			TRBJ1-1*00							TGTGCCAGCAGCTTTCCTGGCACTGAAGCTTTCTTT	CASSFPGTEAFF																																																																																																									36	12																						5edd81607dd6ee5ee41076e2	5edd81607dd6ee5ee41076e2	5edd81607dd6ee5ee41076e2			TRBV7	TRBV7-9	TRBJ1	TRBJ1-1
5ede3137a41c7d4b8e68cf17					T				TRB	TRBV7-9*00			TRBJ1-1*00							TGTGCCAGCAGCTTTCCTGGCACTGAAGCTTTCTTT	CASSFPGTEAFF																																																																																																									36	12																						5edd81607dd6ee5ee41076e2	5edd81607dd6ee5ee41076e2	5edd81607dd6ee5ee41076e2			TRBV7	TRBV7-9	TRBJ1	TRBJ1-1
5ede3137a41c7d4b8e68cf6b					T				TRB	TRBV5-1*00	TRBD1*00		TRBJ1-1*00							TGCGCCAGCAGCTTGGTTTGGGTTCGGGACAGAAAGACTCCGGGCACTGAAGCTTTCTTT	CASSLVWVRDRKTPGTEAFF																																																																																																									60	20																						5edd81607dd6ee5ee41076e2	5edd81607dd6ee5ee41076e2	5edd81607dd6ee5ee41076e2			TRBV5	TRBV5-1	TRBJ1	TRBJ1-1	TRBD1	TRBD1
5ede3137a41c7d4b8e68d550					T				TRB	TRBV24-1*00	TRBD1*00		TRBJ1-1*00							TGTGCCACCAGTGATTACCCCGGGACGGAAGCTTTCTTT	CATSDYPGTEAFF																																																																																																									39	13																						5edd81607dd6ee5ee41076e2	5edd81607dd6ee5ee41076e2	5edd81607dd6ee5ee41076e2			TRBV24	TRBV24-1	TRBJ1	TRBJ1-1	TRBD1	TRBD1
5ede3137a41c7d4b8e68d8f6					T				TRB	TRBV29-1*00	TRBD1*00		TRBJ1-1*00							TGCAGCGTTGAACTCCCGGGCACTGAAGCTTTCTTT	CSVELPGTEAFF																																																																																																									36	12																						5edd81607dd6ee5ee41076e2	5edd81607dd6ee5ee41076e2	5edd81607dd6ee5ee41076e2			TRBV29	TRBV29-1	TRBJ1	TRBJ1-1	TRBD1	TRBD1
5ede3137a41c7d4b8e68e555					T				TRB	TRBV7-9*00			TRBJ1-1*00							TGTGCCAGCAGCTTTCCTGGCACTGAAGCTTTCTTT	CASSFPGTEAFF																																																																																																									36	12																						5edd81607dd6ee5ee41076e2	5edd81607dd6ee5ee41076e2	5edd81607dd6ee5ee41076e2			TRBV7	TRBV7-9	TRBJ1	TRBJ1-1
5ede3137a41c7d4b8e68e587					T				TRB	TRBV7-9*00			TRBJ1-1*00							TGTGCCAGCAGCTTTCCTGGCACTGAAGCTTTCTTT	CASSFPGTEAFF																																																																																																									36	12																						5edd81607dd6ee5ee41076e2	5edd81607dd6ee5ee41076e2	5edd81607dd6ee5ee41076e2			TRBV7	TRBV7-9	TRBJ1	TRBJ1-1
5ede3137a41c7d4b8e68f83b					T				TRB	TRBV20-1*00	TRBD1*00		TRBJ1-1*00							TGCAGTGCCCCAGTTGGGGGGCCGGGGACTGAAGCTTTCTTT	CSAPVGGPGTEAFF																																																																																																									42	14																						5edd81607dd6ee5ee41076e2	5edd81607dd6ee5ee41076e2	5edd81607dd6ee5ee41076e2			TRBV20	TRBV20-1	TRBJ1	TRBJ1-1	TRBD1	TRBD1
5ede3137a41c7d4b8e68f90b					T				TRB	TRBV9*00	TRBD1*00		TRBJ1-1*00							TGTGCCAGCAGCGTATCGCCGGGAACTGAAGCTTTCTTT	CASSVSPGTEAFF																																																																																																									39	13																						5edd81607dd6ee5ee41076e2	5edd81607dd6ee5ee41076e2	5edd81607dd6ee5ee41076e2			TRBV9	TRBV9	TRBJ1	TRBJ1-1	TRBD1	TRBD1
5ede3137a41c7d4b8e68fbd9					T				TRB	TRBV7-9*00			TRBJ1-1*00							TGTGCCAGCAGCGTTCCTGGCACTGAAGCTTTCTTT	CASSVPGTEAFF																																																																																																									36	12																						5edd81607dd6ee5ee41076e2	5edd81607dd6ee5ee41076e2	5edd81607dd6ee5ee41076e2			TRBV7	TRBV7-9	TRBJ1	TRBJ1-1
5ede3137a41c7d4b8e68ff2f					T				TRB	TRBV7-9*00			TRBJ1-1*00							TGTGCCAGCAGCTTTCCTGGCACTGAAGCTTTCTTT	CASSFPGTEAFF																																																																																																									36	12																						5edd81607dd6ee5ee41076e2	5edd81607dd6ee5ee41076e2	5edd81607dd6ee5ee41076e2			TRBV7	TRBV7-9	TRBJ1	TRBJ1-1
5ede3137a41c7d4b8e690c70					T				TRB	TRBV20-1*00	TRBD1*00		TRBJ1-1*00							TGCAGTGCCCCAGTTGGGGGGCCGGGGACTGAAGCTTTCTTT	CSAPVGGPGTEAFF																																																																																																									42	14																						5edd81607dd6ee5ee41076e2	5edd81607dd6ee5ee41076e2	5edd81607dd6ee5ee41076e2			TRBV20	TRBV20-1	TRBJ1	TRBJ1-1	TRBD1	TRBD1
5ede3137a41c7d4b8e6922b8					T				TRB	TRBV29-1*00	TRBD1*00		TRBJ1-1*00							TGCAGCGTTGAACTCCCGGGCACTGAAGCTTTCTTT	CSVELPGTEAFF																																																																																																									36	12																						5edd81607dd6ee5ee41076e2	5edd81607dd6ee5ee41076e2	5edd81607dd6ee5ee41076e2			TRBV29	TRBV29-1	TRBJ1	TRBJ1-1	TRBD1	TRBD1
5ede3137a41c7d4b8e69291e					T				TRB	TRBV7-9*00			TRBJ1-1*00							TGTGCCAGCAGCTTTCCTGGCACTGAAGCTTTCTTT	CASSFPGTEAFF																																																																																																									36	12																						5edd81607dd6ee5ee41076e2	5edd81607dd6ee5ee41076e2	5edd81607dd6ee5ee41076e2			TRBV7	TRBV7-9	TRBJ1	TRBJ1-1
5ede3137a41c7d4b8e692e7f					T				TRB	TRBV7-9*00			TRBJ1-1*00							TGTGCCAGCAGCTTTCCTGGCACTGAAGCTTTCTTT	CASSFPGTEAFF																																																																																																									36	12																						5edd81607dd6ee5ee41076e2	5edd81607dd6ee5ee41076e2	5edd81607dd6ee5ee41076e2			TRBV7	TRBV7-9	TRBJ1	TRBJ1-1
5ede3137a41c7d4b8e693479					T				TRB	TRBV7-9*00			TRBJ1-1*00							TGTGCCAGCAGCTTTCCTGGCACTGAAGCTTTCTTT	CASSFPGTEAFF																																																																																																									36	12																						5edd81607dd6ee5ee41076e2	5edd81607dd6ee5ee41076e2	5edd81607dd6ee5ee41076e2			TRBV7	TRBV7-9	TRBJ1	TRBJ1-1
5ede3137a41c7d4b8e693583					T				TRB	TRBV12-3*00	TRBD1*00		TRBJ1-1*00							TGTGCCAGCAGTCCGGGCACTGAAGCTTTCTTT	CASSPGTEAFF																																																																																																									33	11																						5edd81607dd6ee5ee41076e2	5edd81607dd6ee5ee41076e2	5edd81607dd6ee5ee41076e2			TRBV12	TRBV12-3	TRBJ1	TRBJ1-1	TRBD1	TRBD1
5ede3137a41c7d4b8e6935af					T				TRB	TRBV20-1*00	TRBD1*00		TRBJ1-1*00							TGCAGTGCCCCAGTTGGGGGGCCGGGGACTGAAGCTTTCTTT	CSAPVGGPGTEAFF																																																																																																									42	14																						5edd81607dd6ee5ee41076e2	5edd81607dd6ee5ee41076e2	5edd81607dd6ee5ee41076e2			TRBV20	TRBV20-1	TRBJ1	TRBJ1-1	TRBD1	TRBD1
5ede3137a41c7d4b8e693d94					T				TRB	TRBV7-9*00			TRBJ1-1*00							TGTGCCAGCAGCTTTCCTGGCACTGAAGCTTTCTTT	CASSFPGTEAFF																																																																																																									36	12																						5edd81607dd6ee5ee41076e2	5edd81607dd6ee5ee41076e2	5edd81607dd6ee5ee41076e2			TRBV7	TRBV7-9	TRBJ1	TRBJ1-1
5ede3137a41c7d4b8e6945cf					T				TRB	TRBV12-3*00	TRBD1*00		TRBJ1-1*00							TGTGCCAGCAGATTAGGGCCCGGGACAGAAGCTTTCTTT	CASRLGPGTEAFF																																																																																																									39	13																						5edd81607dd6ee5ee41076e2	5edd81607dd6ee5ee41076e2	5edd81607dd6ee5ee41076e2			TRBV12	TRBV12-3	TRBJ1	TRBJ1-1	TRBD1	TRBD1
5ede3137a41c7d4b8e69488c					T				TRB	TRBV2*00	TRBD1*00		TRBJ1-1*00							TGTGCCAGCAGTGAAGCGCTTCCGGGAACTGAAGCTTTCTTT	CASSEALPGTEAFF																																																																																																									42	14																						5edd81607dd6ee5ee41076e2	5edd81607dd6ee5ee41076e2	5edd81607dd6ee5ee41076e2			TRBV2	TRBV2	TRBJ1	TRBJ1-1	TRBD1	TRBD1
5ede3137a41c7d4b8e69553a					T				TRB	TRBV5-5*00	TRBD1*00		TRBJ1-1*00							TGTGCCAGCAGCTTTCCGGGCACTGAAGCTTTCTTT	CASSFPGTEAFF																																																																																																									36	12																						5edd81607dd6ee5ee41076e2	5edd81607dd6ee5ee41076e2	5edd81607dd6ee5ee41076e2			TRBV5	TRBV5-5	TRBJ1	TRBJ1-1	TRBD1	TRBD1
5ede3137a41c7d4b8e695937					T				TRB	TRBV12-3*00	TRBD1*00		TRBJ1-1*00							TGTGCCAGCAGTTTACGCCCCGGCACTGAAGCTTTCTTT	CASSLRPGTEAFF																																																																																																									39	13																						5edd81607dd6ee5ee41076e2	5edd81607dd6ee5ee41076e2	5edd81607dd6ee5ee41076e2			TRBV12	TRBV12-3	TRBJ1	TRBJ1-1	TRBD1	TRBD1
5ede3137a41c7d4b8e695ca0					T				TRB	TRBV29-1*00	TRBD1*00		TRBJ1-1*00							TGCAGCGTTCAAACAACGCCGGGCACTGAAGCTTTCTTT	CSVQTTPGTEAFF																																																																																																									39	13																						5edd81607dd6ee5ee41076e2	5edd81607dd6ee5ee41076e2	5edd81607dd6ee5ee41076e2			TRBV29	TRBV29-1	TRBJ1	TRBJ1-1	TRBD1	TRBD1
5ede3137a41c7d4b8e696885					T				TRB	TRBV27*00	TRBD1*00		TRBJ1-1*00							TGTGCCAGCGGAGGACAGGGGGCGCCGGGCACTGAAGCTTTCTTT	CASGGQGAPGTEAFF																																																																																																									45	15																						5edd81607dd6ee5ee41076e2	5edd81607dd6ee5ee41076e2	5edd81607dd6ee5ee41076e2			TRBV27	TRBV27	TRBJ1	TRBJ1-1	TRBD1	TRBD1
5ede3137a41c7d4b8e69791f					T				TRB	TRBV7-9*00			TRBJ1-1*00							TGTGCCAGCAGCTTTCCTGGCACTGAAGCTTTCTTT	CASSFPGTEAFF																																																																																																									36	12																						5edd81607dd6ee5ee41076e2	5edd81607dd6ee5ee41076e2	5edd81607dd6ee5ee41076e2			TRBV7	TRBV7-9	TRBJ1	TRBJ1-1
5ede3137a41c7d4b8e697aa6					T				TRB	TRBV29-1*00	TRBD1*00		TRBJ1-1*00							TGCAGCGTTCCTCCGGGAACTGAAGCTTTCTTT	CSVPPGTEAFF																																																																																																									33	11																						5edd81607dd6ee5ee41076e2	5edd81607dd6ee5ee41076e2	5edd81607dd6ee5ee41076e2			TRBV29	TRBV29-1	TRBJ1	TRBJ1-1	TRBD1	TRBD1
5ede3137a41c7d4b8e697bd3					T				TRB	TRBV2*00	TRBD1*00		TRBJ1-1*00							TGTGCCAGCTTGGGATATACAGGTCCGGGTACTGAAGCTTTCTTT	CASLGYTGPGTEAFF																																																																																																									45	15																						5edd81607dd6ee5ee41076e2	5edd81607dd6ee5ee41076e2	5edd81607dd6ee5ee41076e2			TRBV2	TRBV2	TRBJ1	TRBJ1-1	TRBD1	TRBD1
5ede3137a41c7d4b8e698656					T				TRB	TRBV7-9*00			TRBJ1-1*00							TGTGCCAGCAGCTTTCCTGGCACTGAAGCTTTCTTT	CASSFPGTEAFF																																																																																																									36	12																						5edd81607dd6ee5ee41076e2	5edd81607dd6ee5ee41076e2	5edd81607dd6ee5ee41076e2			TRBV7	TRBV7-9	TRBJ1	TRBJ1-1
5ede3137a41c7d4b8e6986f9					T				TRB	TRBV7-9*00			TRBJ1-1*00							AGTGCCAGCAGCTTTCCTGGCACTGAAGCTTTCTTT	SASSFPGTEAFF																																																																																																									36	12																						5edd81607dd6ee5ee41076e2	5edd81607dd6ee5ee41076e2	5edd81607dd6ee5ee41076e2			TRBV7	TRBV7-9	TRBJ1	TRBJ1-1
5ede3137a41c7d4b8e699311					T				TRB	TRBV7-9*00			TRBJ1-1*00							TGTGCCAGCAGCTTTCCTGGCACTGAAGCTTTCTTT	CASSFPGTEAFF																																																																																																									36	12																						5edd81607dd6ee5ee41076e2	5edd81607dd6ee5ee41076e2	5edd81607dd6ee5ee41076e2			TRBV7	TRBV7-9	TRBJ1	TRBJ1-1
5ede3137a41c7d4b8e6993b1					T				TRB	TRBV7-2*00	TRBD1*00		TRBJ1-1*00							TGTGCCAGCAGCGCGAGACAGGCCCCGGGCACTGAAGCTTTCTTT	CASSARQAPGTEAFF																																																																																																									45	15																						5edd81607dd6ee5ee41076e2	5edd81607dd6ee5ee41076e2	5edd81607dd6ee5ee41076e2			TRBV7	TRBV7-2	TRBJ1	TRBJ1-1	TRBD1	TRBD1
5ede3137a41c7d4b8e699431					T				TRB	TRBV27*00	TRBD1*00		TRBJ1-1*00							TGTGCCAGCAGTTTGGGGCCGGGGACTGAAGCTTTCTTT	CASSLGPGTEAFF																																																																																																									39	13																						5edd81607dd6ee5ee41076e2	5edd81607dd6ee5ee41076e2	5edd81607dd6ee5ee41076e2			TRBV27	TRBV27	TRBJ1	TRBJ1-1	TRBD1	TRBD1
5ede3137a41c7d4b8e6996cf					T				TRB	TRBV7-9*00			TRBJ1-1*00							TGTGCCAGCAGCTTTCCTGGCACTGAAGCTTTCTTT	CASSFPGTEAFF																																																																																																									36	12																						5edd81607dd6ee5ee41076e2	5edd81607dd6ee5ee41076e2	5edd81607dd6ee5ee41076e2			TRBV7	TRBV7-9	TRBJ1	TRBJ1-1
5ede3137a41c7d4b8e699bdd					T				TRB	TRBV12-3*00	TRBD1*00		TRBJ1-1*00							TGTGCCAGCAGCCCCGGCACTGAAGCTTTCTTT	CASSPGTEAFF																																																																																																									33	11																						5edd81607dd6ee5ee41076e2	5edd81607dd6ee5ee41076e2	5edd81607dd6ee5ee41076e2			TRBV12	TRBV12-3	TRBJ1	TRBJ1-1	TRBD1	TRBD1
5ede3137a41c7d4b8e69a1b9					T				TRB	TRBV12-3*00	TRBD1*00		TRBJ1-1*00							TGTGCCAGCAGTTCCGGACAGCCGGGCACTGAAGCTTTCTTT	CASSSGQPGTEAFF																																																																																																									42	14																						5edd81607dd6ee5ee41076e2	5edd81607dd6ee5ee41076e2	5edd81607dd6ee5ee41076e2			TRBV12	TRBV12-3	TRBJ1	TRBJ1-1	TRBD1	TRBD1
5ede3137a41c7d4b8e69badd					T				TRB	TRBV7-9*00			TRBJ1-1*00							TGTGCCAGCAGCGGTCTGCCTGGGACTGAAGCTTTCTTT	CASSGLPGTEAFF																																																																																																									39	13																						5edd81607dd6ee5ee41076e2	5edd81607dd6ee5ee41076e2	5edd81607dd6ee5ee41076e2			TRBV7	TRBV7-9	TRBJ1	TRBJ1-1
5ede3137a41c7d4b8e69bf91					T				TRB	TRBV7-9*00			TRBJ1-1*00							TGTGCCAGCAGCTTTCCTGGCACTGAAGCTTTCTTT	CASSFPGTEAFF																																																																																																									36	12																						5edd81607dd6ee5ee41076e2	5edd81607dd6ee5ee41076e2	5edd81607dd6ee5ee41076e2			TRBV7	TRBV7-9	TRBJ1	TRBJ1-1
5ede3137a41c7d4b8e69cba7					T				TRB	TRBV12-3*00	TRBD1*00		TRBJ1-1*00							TGTGCCAGCAGTCCTACCCGGGACAGGCCGGGAACTGAAGCTTTCTTT	CASSPTRDRPGTEAFF																																																																																																									48	16																						5edd81607dd6ee5ee41076e2	5edd81607dd6ee5ee41076e2	5edd81607dd6ee5ee41076e2			TRBV12	TRBV12-3	TRBJ1	TRBJ1-1	TRBD1	TRBD1
5ede3137a41c7d4b8e69ce41					T				TRB	TRBV5-6*00	TRBD1*00		TRBJ1-1*00							TGTGCCAGCAGCCGGGACAGGGGGCGTCCGGGCACTGAAGCTTTCTTT	CASSRDRGRPGTEAFF																																																																																																									48	16																						5edd81607dd6ee5ee41076e2	5edd81607dd6ee5ee41076e2	5edd81607dd6ee5ee41076e2			TRBV5	TRBV5-6	TRBJ1	TRBJ1-1	TRBD1	TRBD1
5ede3137a41c7d4b8e69d09d					T				TRB	TRBV7-9*00			TRBJ1-1*00							TGTGCCAGCAGCTTTCCTGGCACTGAAGCTTTCTTT	CASSFPGTEAFF																																																																																																									36	12																						5edd81607dd6ee5ee41076e2	5edd81607dd6ee5ee41076e2	5edd81607dd6ee5ee41076e2			TRBV7	TRBV7-9	TRBJ1	TRBJ1-1
5ede3137a41c7d4b8e69da25					T				TRB	TRBV7-9*00			TRBJ1-1*00							TGTGCCAGCAGCTTTCCTGGCACTGAAGCTTTCTTT	CASSFPGTEAFF																																																																																																									36	12																						5edd81607dd6ee5ee41076e2	5edd81607dd6ee5ee41076e2	5edd81607dd6ee5ee41076e2			TRBV7	TRBV7-9	TRBJ1	TRBJ1-1
5ede3137a41c7d4b8e69dbcb					T				TRB	TRBV7-6*00	TRBD1*00		TRBJ1-1*00							TGTGCCAGCAGCTTAGGTGGGGGCCCCGGCACTGAAGCTTTCTTT	CASSLGGGPGTEAFF																																																																																																									45	15																						5edd81607dd6ee5ee41076e2	5edd81607dd6ee5ee41076e2	5edd81607dd6ee5ee41076e2			TRBV7	TRBV7-6	TRBJ1	TRBJ1-1	TRBD1	TRBD1
5ede3137a41c7d4b8e69e382					T				TRB	TRBV29-1*00	TRBD2*00		TRBJ1-1*00							TGCAGCGTTGAGGAGGGCCCAGGGACTGAAGCTTTCTTT	CSVEEGPGTEAFF																																																																																																									39	13																						5edd81607dd6ee5ee41076e2	5edd81607dd6ee5ee41076e2	5edd81607dd6ee5ee41076e2			TRBV29	TRBV29-1	TRBJ1	TRBJ1-1	TRBD2	TRBD2
5ede3137a41c7d4b8e69eb20					T				TRB	TRBV7-9*00			TRBJ1-1*00							TGTGCCAGCAGCTTTCCTGGCACTGAAGCTTTCTTT	CASSFPGTEAFF																																																																																																									36	12																						5edd81607dd6ee5ee41076e2	5edd81607dd6ee5ee41076e2	5edd81607dd6ee5ee41076e2			TRBV7	TRBV7-9	TRBJ1	TRBJ1-1
5ede3137a41c7d4b8e69ecab					T				TRB	TRBV7-9*00			TRBJ1-1*00							TGTGCCAGCAGCTTTCCTGGCACTGAAGCTTTCTTT	CASSFPGTEAFF																																																																																																									36	12																						5edd81607dd6ee5ee41076e2	5edd81607dd6ee5ee41076e2	5edd81607dd6ee5ee41076e2			TRBV7	TRBV7-9	TRBJ1	TRBJ1-1
5ede318fa41c7d4b8e69fc6b					T				TRB	TRBV3-1*00	TRBD1*00		TRBJ1-1*00							TGTGCCAGCAGCTCTCCCGGGACTGAAGCTTTCTTT	CASSSPGTEAFF																																																																																																									36	12																						5edd81607dd6ee5ee41076e2	5edd81607dd6ee5ee41076e2	5edd81607dd6ee5ee41076e2			TRBV3	TRBV3-1	TRBJ1	TRBJ1-1	TRBD1	TRBD1
5ede318fa41c7d4b8e6a03f3					T				TRB	TRBV24-1*00	TRBD1*00		TRBJ1-1*00							TGTGCCACCAGTGATGCAGGGGGCCCGGGCACTGAAGCTTTCTTT	CATSDAGGPGTEAFF																																																																																																									45	15																						5edd81607dd6ee5ee41076e2	5edd81607dd6ee5ee41076e2	5edd81607dd6ee5ee41076e2			TRBV24	TRBV24-1	TRBJ1	TRBJ1-1	TRBD1	TRBD1
5ede318fa41c7d4b8e6a0878					T				TRB	TRBV7-9*00			TRBJ1-1*00							AGTGCCAGCAGCTTTCCTGGCACTGAAGCTTTCTTT	SASSFPGTEAFF																																																																																																									36	12																						5edd81607dd6ee5ee41076e2	5edd81607dd6ee5ee41076e2	5edd81607dd6ee5ee41076e2			TRBV7	TRBV7-9	TRBJ1	TRBJ1-1
5ede318fa41c7d4b8e6a0c5c					T				TRB	TRBV7-9*00			TRBJ1-1*00							TGTGCCAGCAGCTTTCCTGGCACTGAAGCTTTCTTT	CASSFPGTEAFF																																																																																																									36	12																						5edd81607dd6ee5ee41076e2	5edd81607dd6ee5ee41076e2	5edd81607dd6ee5ee41076e2			TRBV7	TRBV7-9	TRBJ1	TRBJ1-1
5ede318fa41c7d4b8e6a0f30					T				TRB	TRBV7-9*00			TRBJ1-1*00							TGTGCCAGCAGCTTTCCTGGCACTGAAGCTTTCTTT	CASSFPGTEAFF																																																																																																									36	12																						5edd81607dd6ee5ee41076e2	5edd81607dd6ee5ee41076e2	5edd81607dd6ee5ee41076e2			TRBV7	TRBV7-9	TRBJ1	TRBJ1-1
5ede318fa41c7d4b8e6a1840					T				TRB	TRBV6-6*00	TRBD1*00		TRBJ1-1*00							TGTGCCAGCAGCGCCGGCCCGGGGACTGAAGCTTTCTTT	CASSAGPGTEAFF																																																																																																									39	13																						5edd81607dd6ee5ee41076e2	5edd81607dd6ee5ee41076e2	5edd81607dd6ee5ee41076e2			TRBV6	TRBV6-6	TRBJ1	TRBJ1-1	TRBD1	TRBD1
5ede318fa41c7d4b8e6a1b59					T				TRB	TRBV12-5*00	TRBD1*00		TRBJ1-1*00							TGTGCTAGTGGTTTCGATCCCGGCACTGAAGCTTTCTTT	CASGFDPGTEAFF																																																																																																									39	13																						5edd81607dd6ee5ee41076e2	5edd81607dd6ee5ee41076e2	5edd81607dd6ee5ee41076e2			TRBV12	TRBV12-5	TRBJ1	TRBJ1-1	TRBD1	TRBD1
5ede318fa41c7d4b8e6a25f2					T				TRB	TRBV7-9*00			TRBJ1-1*00							TGTGCCAGCAGCTTTCCTGGCACTGAAGCTTTCTTT	CASSFPGTEAFF																																																																																																									36	12																						5edd81607dd6ee5ee41076e2	5edd81607dd6ee5ee41076e2	5edd81607dd6ee5ee41076e2			TRBV7	TRBV7-9	TRBJ1	TRBJ1-1
5ede318fa41c7d4b8e6a2963					T				TRB	TRBV2*00	TRBD1*00		TRBJ1-1*00							TGTGCCAGCTTGGGATATACAGGTCCGGGTACTGAAGCTTTCTTT	CASLGYTGPGTEAFF																																																																																																									45	15																						5edd81607dd6ee5ee41076e2	5edd81607dd6ee5ee41076e2	5edd81607dd6ee5ee41076e2			TRBV2	TRBV2	TRBJ1	TRBJ1-1	TRBD1	TRBD1
5ede318fa41c7d4b8e6a30ed					T				TRB	TRBV10-3*00	TRBD1*00		TRBJ1-1*00							TGTGCCATCAGAGGACCCGGGACTGAAGCTTTCTTT	CAIRGPGTEAFF																																																																																																									36	12																						5edd81607dd6ee5ee41076e2	5edd81607dd6ee5ee41076e2	5edd81607dd6ee5ee41076e2			TRBV10	TRBV10-3	TRBJ1	TRBJ1-1	TRBD1	TRBD1
5ede318fa41c7d4b8e6a4313					T				TRB	TRBV7-9*00			TRBJ1-1*00							TGTGCCAGCAGCTTTCCTGGCACTGAAGCTTTCTTT	CASSFPGTEAFF																																																																																																									36	12																						5edd81607dd6ee5ee41076e2	5edd81607dd6ee5ee41076e2	5edd81607dd6ee5ee41076e2			TRBV7	TRBV7-9	TRBJ1	TRBJ1-1
5ede318fa41c7d4b8e6a4439					T				TRB	TRBV7-9*00			TRBJ1-1*00							TGTGCCAGCAGCTTTCCTGGCACTGAAGCTTTCTTT	CASSFPGTEAFF																																																																																																									36	12																						5edd81607dd6ee5ee41076e2	5edd81607dd6ee5ee41076e2	5edd81607dd6ee5ee41076e2			TRBV7	TRBV7-9	TRBJ1	TRBJ1-1
5ede318fa41c7d4b8e6a48d6					T				TRB	TRBV12-3*00	TRBD2*00		TRBJ1-1*00							TGTGCCAGCAGTTTACAGGGCCCGGGCACTGAAGCTTTCTTT	CASSLQGPGTEAFF																																																																																																									42	14																						5edd81607dd6ee5ee41076e2	5edd81607dd6ee5ee41076e2	5edd81607dd6ee5ee41076e2			TRBV12	TRBV12-3	TRBJ1	TRBJ1-1	TRBD2	TRBD2
5ede318fa41c7d4b8e6a4d9d					T				TRB	TRBV29-1*00	TRBD1*00		TRBJ1-1*00							TGCAGCGGCAGGGTGCCCGGCACTGAAGCTTTCTTT	CSGRVPGTEAFF																																																																																																									36	12																						5edd81607dd6ee5ee41076e2	5edd81607dd6ee5ee41076e2	5edd81607dd6ee5ee41076e2			TRBV29	TRBV29-1	TRBJ1	TRBJ1-1	TRBD1	TRBD1
5ede318fa41c7d4b8e6a4fb6					T				TRB	TRBV7-9*00	TRBD1*00		TRBJ1-1*00							TGTGCCAGCAGCTTAGCCAGACGACTGGGACCAGGCACTGAAGCTTTCTTT	CASSLARRLGPGTEAFF																																																																																																									51	17																						5edd81607dd6ee5ee41076e2	5edd81607dd6ee5ee41076e2	5edd81607dd6ee5ee41076e2			TRBV7	TRBV7-9	TRBJ1	TRBJ1-1	TRBD1	TRBD1
5ede318fa41c7d4b8e6a52cc					T				TRB	TRBV7-9*00			TRBJ1-1*00							TGTGCCAGCAGCTTTCCTGGCACTGAAGCTTTCTTT	CASSFPGTEAFF																																																																																																									36	12																						5edd81607dd6ee5ee41076e2	5edd81607dd6ee5ee41076e2	5edd81607dd6ee5ee41076e2			TRBV7	TRBV7-9	TRBJ1	TRBJ1-1
5ede318fa41c7d4b8e6a5a1f					T				TRB	TRBV28*00	TRBD1*00		TRBJ1-1*00							TGTGCCAGCAGTTTCATTACCCAGGGGCCGGGGACTGAAGCTTTCTTT	CASSFITQGPGTEAFF																																																																																																									48	16																						5edd81607dd6ee5ee41076e2	5edd81607dd6ee5ee41076e2	5edd81607dd6ee5ee41076e2			TRBV28	TRBV28	TRBJ1	TRBJ1-1	TRBD1	TRBD1
5ede318fa41c7d4b8e6a618f					T				TRB	TRBV6-2*00	TRBD2*00		TRBJ1-1*00							TGTGCCAGCACTCTCGGAGGCCCGGGGACTGAAGCTTTCTTT	CASTLGGPGTEAFF																																																																																																									42	14																						5edd81607dd6ee5ee41076e2	5edd81607dd6ee5ee41076e2	5edd81607dd6ee5ee41076e2			TRBV6	TRBV6-2	TRBJ1	TRBJ1-1	TRBD2	TRBD2
5ede318fa41c7d4b8e6a6613					T				TRB	TRBV18*00			TRBJ1-1*00							TGTGCCAGCTCACCCGGCACTGAAGCTTTCTTT	CASSPGTEAFF																																																																																																									33	11																						5edd81607dd6ee5ee41076e2	5edd81607dd6ee5ee41076e2	5edd81607dd6ee5ee41076e2			TRBV18	TRBV18	TRBJ1	TRBJ1-1
5ede318fa41c7d4b8e6a6aad					T				TRB	TRBV7-9*00			TRBJ1-1*00							TGTGCCAGCAGCTTTCCTGGCACTGAAGCTTTCTTT	CASSFPGTEAFF																																																																																																									36	12																						5edd81607dd6ee5ee41076e2	5edd81607dd6ee5ee41076e2	5edd81607dd6ee5ee41076e2			TRBV7	TRBV7-9	TRBJ1	TRBJ1-1
5ede318fa41c7d4b8e6a6d81					T				TRB	TRBV3-1*00	TRBD1*00		TRBJ1-1*00							TGTGCCAGTGCGAGGGGGCCGGGCACTGAAGCTTTCTTT	CASARGPGTEAFF																																																																																																									39	13																						5edd81607dd6ee5ee41076e2	5edd81607dd6ee5ee41076e2	5edd81607dd6ee5ee41076e2			TRBV3	TRBV3-1	TRBJ1	TRBJ1-1	TRBD1	TRBD1
5ede318fa41c7d4b8e6a805f					T				TRB	TRBV6-5*00	TRBD1*00		TRBJ1-1*00							TGTGCCAGCAGTTACGCGCCGGGCACTGAAGCTTTCTTT	CASSYAPGTEAFF																																																																																																									39	13																						5edd81607dd6ee5ee41076e2	5edd81607dd6ee5ee41076e2	5edd81607dd6ee5ee41076e2			TRBV6	TRBV6-5	TRBJ1	TRBJ1-1	TRBD1	TRBD1
5ede318fa41c7d4b8e6a892f					T				TRB	TRBV7-9*00			TRBJ1-1*00							TGTGCCAGCAGCTTTCCTGGCACTGAAGCTTTCTTT	CASSFPGTEAFF																																																																																																									36	12																						5edd81607dd6ee5ee41076e2	5edd81607dd6ee5ee41076e2	5edd81607dd6ee5ee41076e2			TRBV7	TRBV7-9	TRBJ1	TRBJ1-1
5ede3190a41c7d4b8e6a8c83					T				TRB	TRBV20-1*00	TRBD2*00		TRBJ1-1*00							TGCAGTGCTCCGGCGGGGGGGCCGGGGACTGAAGCTTTCTTT	CSAPAGGPGTEAFF																																																																																																									42	14																						5edd81607dd6ee5ee41076e2	5edd81607dd6ee5ee41076e2	5edd81607dd6ee5ee41076e2			TRBV20	TRBV20-1	TRBJ1	TRBJ1-1	TRBD2	TRBD2
5ede3190a41c7d4b8e6a8e58					T				TRB	TRBV7-9*00			TRBJ1-1*00							TGTGCCAGCAGCTTTCCTGGCACTGAAGCTTTCTTT	CASSFPGTEAFF																																																																																																									36	12																						5edd81607dd6ee5ee41076e2	5edd81607dd6ee5ee41076e2	5edd81607dd6ee5ee41076e2			TRBV7	TRBV7-9	TRBJ1	TRBJ1-1
5ede3190a41c7d4b8e6a92a3					T				TRB	TRBV3-1*00	TRBD1*00		TRBJ1-1*00							TGTGCCAGCAGCCAAAGAGGGGGCCCTGGCACTGAAGCTTTCTTT	CASSQRGGPGTEAFF																																																																																																									45	15																						5edd81607dd6ee5ee41076e2	5edd81607dd6ee5ee41076e2	5edd81607dd6ee5ee41076e2			TRBV3	TRBV3-1	TRBJ1	TRBJ1-1	TRBD1	TRBD1
5ede3190a41c7d4b8e6a92fa					T				TRB	TRBV7-9*00			TRBJ1-1*00							TGTGCCAGCAGCTTTCCTGGCACTGAAGCTTTCTTT	CASSFPGTEAFF																																																																																																									36	12																						5edd81607dd6ee5ee41076e2	5edd81607dd6ee5ee41076e2	5edd81607dd6ee5ee41076e2			TRBV7	TRBV7-9	TRBJ1	TRBJ1-1
5ede3190a41c7d4b8e6a9c25					T				TRB	TRBV12-3*00	TRBD1*00		TRBJ1-1*00							TGTGCCAGCAGTTCCGGGATCCCCGGGACTGAAGCTTTCTTT	CASSSGIPGTEAFF																																																																																																									42	14																						5edd81607dd6ee5ee41076e2	5edd81607dd6ee5ee41076e2	5edd81607dd6ee5ee41076e2			TRBV12	TRBV12-3	TRBJ1	TRBJ1-1	TRBD1	TRBD1
5ede3190a41c7d4b8e6ab00a					T				TRB	TRBV5-6*00	TRBD1*00		TRBJ1-1*00							TGTGCCAGCAGCTCGGGACTCCCGGGGACTGAAGCTTTCTTT	CASSSGLPGTEAFF																																																																																																									42	14																						5edd81607dd6ee5ee41076e2	5edd81607dd6ee5ee41076e2	5edd81607dd6ee5ee41076e2			TRBV5	TRBV5-6	TRBJ1	TRBJ1-1	TRBD1	TRBD1
5ede3190a41c7d4b8e6abdcd					T				TRB	TRBV7-9*00			TRBJ1-1*00							TGTGCCAGCAGCTTTCCTGGCACTGAAGCTTTCTTT	CASSFPGTEAFF																																																																																																									36	12																						5edd81607dd6ee5ee41076e2	5edd81607dd6ee5ee41076e2	5edd81607dd6ee5ee41076e2			TRBV7	TRBV7-9	TRBJ1	TRBJ1-1
5ede3190a41c7d4b8e6acb6a					T				TRB	TRBV5-6*00	TRBD1*00		TRBJ1-1*00							TGTGCCAGCAGCCGGGACAGGGGGCGTCCGGGCACTGAAGCTTTCTTT	CASSRDRGRPGTEAFF																																																																																																									48	16																						5edd81607dd6ee5ee41076e2	5edd81607dd6ee5ee41076e2	5edd81607dd6ee5ee41076e2			TRBV5	TRBV5-6	TRBJ1	TRBJ1-1	TRBD1	TRBD1
5ede3190a41c7d4b8e6ad15c					T				TRB	TRBV6-5*00	TRBD1*00		TRBJ1-1*00							TGTGCCAGCAGTTACACCCGACCCCCGGGAACTGAAGCTTTCTTT	CASSYTRPPGTEAFF																																																																																																									45	15																						5edd81607dd6ee5ee41076e2	5edd81607dd6ee5ee41076e2	5edd81607dd6ee5ee41076e2			TRBV6	TRBV6-5	TRBJ1	TRBJ1-1	TRBD1	TRBD1
5ede3190a41c7d4b8e6ad2f9					T				TRB	TRBV7-9*00			TRBJ1-1*00							TGTGCCAGCAGCTTTCCTGGCACTGAAGCTTTCTTT	CASSFPGTEAFF																																																																																																									36	12																						5edd81607dd6ee5ee41076e2	5edd81607dd6ee5ee41076e2	5edd81607dd6ee5ee41076e2			TRBV7	TRBV7-9	TRBJ1	TRBJ1-1
5ede3190a41c7d4b8e6ae07b					T				TRB	TRBV7-9*00			TRBJ1-1*00							TGTGCCAGCAGCTTTCCTGGCACTGAAGCTTTCTTT	CASSFPGTEAFF																																																																																																									36	12																						5edd81607dd6ee5ee41076e2	5edd81607dd6ee5ee41076e2	5edd81607dd6ee5ee41076e2			TRBV7	TRBV7-9	TRBJ1	TRBJ1-1
5ede3190a41c7d4b8e6ae72d					T				TRB	TRBV20-1*00	TRBD1*00		TRBJ1-1*00							TGCAGTGCTAGACGCGAGGGACACCCGGGGACTGAAGCTTTCTTT	CSARREGHPGTEAFF																																																																																																									45	15																						5edd81607dd6ee5ee41076e2	5edd81607dd6ee5ee41076e2	5edd81607dd6ee5ee41076e2			TRBV20	TRBV20-1	TRBJ1	TRBJ1-1	TRBD1	TRBD1
5ede3190a41c7d4b8e6ae783					T				TRB	TRBV7-9*00	TRBD1*00		TRBJ1-1*00							TGTGCCAGCAGCTTAGACCGTAAACCGGGCACTGAAGCTTTCTTT	CASSLDRKPGTEAFF																																																																																																									45	15																						5edd81607dd6ee5ee41076e2	5edd81607dd6ee5ee41076e2	5edd81607dd6ee5ee41076e2			TRBV7	TRBV7-9	TRBJ1	TRBJ1-1	TRBD1	TRBD1
5ede3190a41c7d4b8e6aef05					T				TRB	TRBV7-9*00			TRBJ1-1*00							TGTGCCAGCAGCTTTCCTGGCACTGAAGCTTTCTTT	CASSFPGTEAFF																																																																																																									36	12																						5edd81607dd6ee5ee41076e2	5edd81607dd6ee5ee41076e2	5edd81607dd6ee5ee41076e2			TRBV7	TRBV7-9	TRBJ1	TRBJ1-1
5ede3190a41c7d4b8e6af042					T				TRB	TRBV20-1*00	TRBD1*00		TRBJ1-1*00							TGCAGTGCTAGACGCGAGGGACACCCGGGGACTGAAGCTTTCTTT	CSARREGHPGTEAFF																																																																																																									45	15																						5edd81607dd6ee5ee41076e2	5edd81607dd6ee5ee41076e2	5edd81607dd6ee5ee41076e2			TRBV20	TRBV20-1	TRBJ1	TRBJ1-1	TRBD1	TRBD1
5ede3190a41c7d4b8e6af4fe					T				TRB	TRBV7-9*00			TRBJ1-1*00							TGTGCCAGCAGCTTTCCTGGCACTGAAGCTTTCTTT	CASSFPGTEAFF																																																																																																									36	12																						5edd81607dd6ee5ee41076e2	5edd81607dd6ee5ee41076e2	5edd81607dd6ee5ee41076e2			TRBV7	TRBV7-9	TRBJ1	TRBJ1-1
5ede3190a41c7d4b8e6b05ec					T				TRB	TRBV7-9*00			TRBJ1-1*00							TGTGCCAGCAGCTTTCCTGGCACTGAAGCTTTCTTT	CASSFPGTEAFF																																																																																																									36	12																						5edd81607dd6ee5ee41076e2	5edd81607dd6ee5ee41076e2	5edd81607dd6ee5ee41076e2			TRBV7	TRBV7-9	TRBJ1	TRBJ1-1
5ede3190a41c7d4b8e6b27b8					T				TRB	TRBV12-3*00	TRBD1*00		TRBJ1-1*00							TGTGCCAGCAGTCCATACAGGGGTCCAGGGACTGAAGCTTTCTTT	CASSPYRGPGTEAFF																																																																																																									45	15																						5edd81607dd6ee5ee41076e2	5edd81607dd6ee5ee41076e2	5edd81607dd6ee5ee41076e2			TRBV12	TRBV12-3	TRBJ1	TRBJ1-1	TRBD1	TRBD1
5ede3190a41c7d4b8e6b445f					T				TRB	TRBV7-9*00			TRBJ1-1*00							TGTGCCAGCAGCTTTCCTGGCACTGAAGCTTTCTTT	CASSFPGTEAFF																																																																																																									36	12																						5edd81607dd6ee5ee41076e2	5edd81607dd6ee5ee41076e2	5edd81607dd6ee5ee41076e2			TRBV7	TRBV7-9	TRBJ1	TRBJ1-1
5ede3190a41c7d4b8e6b4572					T				TRB	TRBV7-2*00	TRBD1*00		TRBJ1-1*00							TGTGCCAGCAGCCTCCGATGGGGGGGACCAGGCACTGAAGCTTTCTTT	CASSLRWGGPGTEAFF																																																																																																									48	16																						5edd81607dd6ee5ee41076e2	5edd81607dd6ee5ee41076e2	5edd81607dd6ee5ee41076e2			TRBV7	TRBV7-2	TRBJ1	TRBJ1-1	TRBD1	TRBD1
5ede3190a41c7d4b8e6b4c5f					T				TRB	TRBV7-9*00			TRBJ1-1*00							TGTGCCAGCAGCTTTCCTGGCACTGAAGCTTTCTTT	CASSFPGTEAFF																																																																																																									36	12																						5edd81607dd6ee5ee41076e2	5edd81607dd6ee5ee41076e2	5edd81607dd6ee5ee41076e2			TRBV7	TRBV7-9	TRBJ1	TRBJ1-1
5ede3190a41c7d4b8e6b54f7					T				TRB	TRBV7-9*00			TRBJ1-1*00							TGTGCCAGCAGCTTTCCTGGCACTGAAGCTTTCTTT	CASSFPGTEAFF																																																																																																									36	12																						5edd81607dd6ee5ee41076e2	5edd81607dd6ee5ee41076e2	5edd81607dd6ee5ee41076e2			TRBV7	TRBV7-9	TRBJ1	TRBJ1-1
5ede3190a41c7d4b8e6b589b					T				TRB	TRBV7-9*00			TRBJ1-1*00							TGTGCCAGCAGCTTTCCTGGCACTGAAGCTTTCTTT	CASSFPGTEAFF																																																																																																									36	12																						5edd81607dd6ee5ee41076e2	5edd81607dd6ee5ee41076e2	5edd81607dd6ee5ee41076e2			TRBV7	TRBV7-9	TRBJ1	TRBJ1-1
5ede3190a41c7d4b8e6b5c5a					T				TRB	TRBV12-3*00	TRBD1*00		TRBJ1-1*00							TGTGCCAGCAGCCCAGCCTTCCGGGCTCCGGGCACTGAAGCTTTCTTT	CASSPAFRAPGTEAFF																																																																																																									48	16																						5edd81607dd6ee5ee41076e2	5edd81607dd6ee5ee41076e2	5edd81607dd6ee5ee41076e2			TRBV12	TRBV12-3	TRBJ1	TRBJ1-1	TRBD1	TRBD1
5ede3190a41c7d4b8e6b6120					T				TRB	TRBV7-9*00			TRBJ1-1*00							TGTGCCAGCAGCTTTCCTGGCACTGAAGCTTTCTTT	CASSFPGTEAFF																																																																																																									36	12																						5edd81607dd6ee5ee41076e2	5edd81607dd6ee5ee41076e2	5edd81607dd6ee5ee41076e2			TRBV7	TRBV7-9	TRBJ1	TRBJ1-1
5ede3190a41c7d4b8e6b6243					T				TRB	TRBV7-2*00	TRBD1*00		TRBJ1-1*00							TGTGCCAGCGGGACATCTCCCGGAACTGAAGCTTTCTTT	CASGTSPGTEAFF																																																																																																									39	13																						5edd81607dd6ee5ee41076e2	5edd81607dd6ee5ee41076e2	5edd81607dd6ee5ee41076e2			TRBV7	TRBV7-2	TRBJ1	TRBJ1-1	TRBD1	TRBD1
5ede3190a41c7d4b8e6b6736					T				TRB	TRBV7-9*00			TRBJ1-1*00							TGTGCCAGCAGCTTTCCTGGCACTGAAGCTTTCTTT	CASSFPGTEAFF																																																																																																									36	12																						5edd81607dd6ee5ee41076e2	5edd81607dd6ee5ee41076e2	5edd81607dd6ee5ee41076e2			TRBV7	TRBV7-9	TRBJ1	TRBJ1-1
5ede3190a41c7d4b8e6b67dc					T				TRB	TRBV7-9*00			TRBJ1-1*00							TGTGCCAGCAGCTTTCCTGGCACTGAAGCTTTCTTT	CASSFPGTEAFF																																																																																																									36	12																						5edd81607dd6ee5ee41076e2	5edd81607dd6ee5ee41076e2	5edd81607dd6ee5ee41076e2			TRBV7	TRBV7-9	TRBJ1	TRBJ1-1
5ede3190a41c7d4b8e6b69a8					T				TRB	TRBV5-1*00	TRBD2*00		TRBJ1-1*00							TGCGCCAGCAGCTTAACGGGAGAGCCGGGCACTGAAGCTTTCTTT	CASSLTGEPGTEAFF																																																																																																									45	15																						5edd81607dd6ee5ee41076e2	5edd81607dd6ee5ee41076e2	5edd81607dd6ee5ee41076e2			TRBV5	TRBV5-1	TRBJ1	TRBJ1-1	TRBD2	TRBD2
5ede3190a41c7d4b8e6b6f68					T				TRB	TRBV6-6*00	TRBD1*00		TRBJ1-1*00							TGTGCCAGCAGTTACGGGGATAAATTTCCCCCGGGGACTGAAGCTTTCTTT	CASSYGDKFPPGTEAFF																																																																																																									51	17																						5edd81607dd6ee5ee41076e2	5edd81607dd6ee5ee41076e2	5edd81607dd6ee5ee41076e2			TRBV6	TRBV6-6	TRBJ1	TRBJ1-1	TRBD1	TRBD1
5ede3190a41c7d4b8e6b73c8					T				TRB	TRBV7-9*00			TRBJ1-1*00							TGTGCCAGCAGCTTTCCTGGCACTGAAGCTTTCTTT	CASSFPGTEAFF																																																																																																									36	12																						5edd81607dd6ee5ee41076e2	5edd81607dd6ee5ee41076e2	5edd81607dd6ee5ee41076e2			TRBV7	TRBV7-9	TRBJ1	TRBJ1-1
5ede31e7a41c7d4b8e6b7b2c					T				TRB	TRBV7-9*00	TRBD1*00		TRBJ1-1*00							TGTGCCAGCAGAAGGGGCACCCCGGGCACTGAAGCTTTCTTT	CASRRGTPGTEAFF																																																																																																									42	14																						5edd81607dd6ee5ee41076e2	5edd81607dd6ee5ee41076e2	5edd81607dd6ee5ee41076e2			TRBV7	TRBV7-9	TRBJ1	TRBJ1-1	TRBD1	TRBD1
5ede31e7a41c7d4b8e6b7f39					T				TRB	TRBV25-1*00	TRBD2*00		TRBJ1-1*00							TGTGCCAGCAGGCAGGGCCCGGGGACTGAAGCTTTCTTT	CASRQGPGTEAFF																																																																																																									39	13																						5edd81607dd6ee5ee41076e2	5edd81607dd6ee5ee41076e2	5edd81607dd6ee5ee41076e2			TRBV25	TRBV25-1	TRBJ1	TRBJ1-1	TRBD2	TRBD2
5ede31e7a41c7d4b8e6b8a41					T				TRB	TRBV4-3*00	TRBD1*00		TRBJ1-1*00							TGCGCCAGCAGCCAAGATGGGCCAGGCACTGAAGCTTTCTTT	CASSQDGPGTEAFF																																																																																																									42	14																						5edd81607dd6ee5ee41076e2	5edd81607dd6ee5ee41076e2	5edd81607dd6ee5ee41076e2			TRBV4	TRBV4-3	TRBJ1	TRBJ1-1	TRBD1	TRBD1
5ede31e7a41c7d4b8e6b93b0					T				TRB	TRBV4-3*00	TRBD1*00		TRBJ1-1*00							TGCGCCAGCTGCACCGCACCGGGCACTGAAGCTTTCTTT	CASCTAPGTEAFF																																																																																																									39	13																						5edd81607dd6ee5ee41076e2	5edd81607dd6ee5ee41076e2	5edd81607dd6ee5ee41076e2			TRBV4	TRBV4-3	TRBJ1	TRBJ1-1	TRBD1	TRBD1
5ede31e7a41c7d4b8e6b9d6c					T				TRB	TRBV12-3*00	TRBD1*00		TRBJ1-1*00							TGTGCCAGCAGAGCGGGACACCCGGGAACTGAAGCTTTCTTT	CASRAGHPGTEAFF																																																																																																									42	14																						5edd81607dd6ee5ee41076e2	5edd81607dd6ee5ee41076e2	5edd81607dd6ee5ee41076e2			TRBV12	TRBV12-3	TRBJ1	TRBJ1-1	TRBD1	TRBD1
5ede31e7a41c7d4b8e6b9eea					T				TRB	TRBV7-9*00			TRBJ1-1*00							TGTGCCAGCAGCTTTCCTGGCACTGAAGCTTTCTTT	CASSFPGTEAFF																																																																																																									36	12																						5edd81607dd6ee5ee41076e2	5edd81607dd6ee5ee41076e2	5edd81607dd6ee5ee41076e2			TRBV7	TRBV7-9	TRBJ1	TRBJ1-1
5ede31e7a41c7d4b8e6ba6d3					T				TRB	TRBV7-9*00	TRBD1*00		TRBJ1-1*00							TGTGCCAGCACCTTAGGGACCCCCGGGACTGAAGCTTTCTTT	CASTLGTPGTEAFF																																																																																																									42	14																						5edd81607dd6ee5ee41076e2	5edd81607dd6ee5ee41076e2	5edd81607dd6ee5ee41076e2			TRBV7	TRBV7-9	TRBJ1	TRBJ1-1	TRBD1	TRBD1
5ede31e7a41c7d4b8e6bad55					T				TRB	TRBV12-3*00	TRBD1*00		TRBJ1-1*00							TGTGCCAGCAGCAGAACTAGGCAGCCGGGAACTGAAGCTTTCTTT	CASSRTRQPGTEAFF																																																																																																									45	15																						5edd81607dd6ee5ee41076e2	5edd81607dd6ee5ee41076e2	5edd81607dd6ee5ee41076e2			TRBV12	TRBV12-3	TRBJ1	TRBJ1-1	TRBD1	TRBD1
5ede31e7a41c7d4b8e6bafe5					T				TRB	TRBV7-9*00			TRBJ1-1*00							TGTGCCAGCAGCTTTCCTGGCACTGAAGCTTTCTTT	CASSFPGTEAFF																																																																																																									36	12																						5edd81607dd6ee5ee41076e2	5edd81607dd6ee5ee41076e2	5edd81607dd6ee5ee41076e2			TRBV7	TRBV7-9	TRBJ1	TRBJ1-1
5ede31e8a41c7d4b8e6bc3d2					T				TRB	TRBV10-3*00	TRBD1*00		TRBJ1-1*00							TGTGCCATCAGTGAGGGGACAGGGCCCGGGACTGAAGCTTTCTTT	CAISEGTGPGTEAFF																																																																																																									45	15																						5edd81607dd6ee5ee41076e2	5edd81607dd6ee5ee41076e2	5edd81607dd6ee5ee41076e2			TRBV10	TRBV10-3	TRBJ1	TRBJ1-1	TRBD1	TRBD1
5ede31e8a41c7d4b8e6bc823					T				TRB	TRBV7-9*00			TRBJ1-1*00							TGTGCCAGCAGCTTTCCTGGCACTGAAGCTTTCTTT	CASSFPGTEAFF																																																																																																									36	12																						5edd81607dd6ee5ee41076e2	5edd81607dd6ee5ee41076e2	5edd81607dd6ee5ee41076e2			TRBV7	TRBV7-9	TRBJ1	TRBJ1-1
5ede31e8a41c7d4b8e6bc8a9					T				TRB	TRBV20-1*00	TRBD1*00		TRBJ1-1*00							TGCAGGCTACCGGGTACTGAAGCTTTCTTT	CRLPGTEAFF																																																																																																									30	10																						5edd81607dd6ee5ee41076e2	5edd81607dd6ee5ee41076e2	5edd81607dd6ee5ee41076e2			TRBV20	TRBV20-1	TRBJ1	TRBJ1-1	TRBD1	TRBD1
5ede31e8a41c7d4b8e6bc9fe					T				TRB	TRBV6-1*00	TRBD1*00		TRBJ1-1*00							TGTGCCACCATGGGACAGCCTGGCACTGAAGCTTTCTTT	CATMGQPGTEAFF																																																																																																									39	13																						5edd81607dd6ee5ee41076e2	5edd81607dd6ee5ee41076e2	5edd81607dd6ee5ee41076e2			TRBV6	TRBV6-1	TRBJ1	TRBJ1-1	TRBD1	TRBD1
5ede31e8a41c7d4b8e6bcd5e					T				TRB	TRBV7-9*00			TRBJ1-1*00							TGTGCCAGCAGCTTTCCTGGCACTGAAGCTTTCTTT	CASSFPGTEAFF																																																																																																									36	12																						5edd81607dd6ee5ee41076e2	5edd81607dd6ee5ee41076e2	5edd81607dd6ee5ee41076e2			TRBV7	TRBV7-9	TRBJ1	TRBJ1-1
5ede31e8a41c7d4b8e6bdfbb					T				TRB	TRBV7-9*00			TRBJ1-1*00							TGTGCCAGCAGCTTTCCTGGCACTGAAGCTTTCTTT	CASSFPGTEAFF																																																																																																									36	12																						5edd81607dd6ee5ee41076e2	5edd81607dd6ee5ee41076e2	5edd81607dd6ee5ee41076e2			TRBV7	TRBV7-9	TRBJ1	TRBJ1-1
5ede31e8a41c7d4b8e6be442					T				TRB	TRBV25-1*00	TRBD2*00		TRBJ1-1*00							TGTGCCAGCAGTGAATTGGAGGCTACTCCGGGCACTGAAGCTTTCTTT	CASSELEATPGTEAFF																																																																																																									48	16																						5edd81607dd6ee5ee41076e2	5edd81607dd6ee5ee41076e2	5edd81607dd6ee5ee41076e2			TRBV25	TRBV25-1	TRBJ1	TRBJ1-1	TRBD2	TRBD2
5ede31e8a41c7d4b8e6bea9e					T				TRB	TRBV29-1*00	TRBD1*00		TRBJ1-1*00							TGCAGCGTTGACCCCGCCGGACCGGGCACTGAAGCTTTCTTT	CSVDPAGPGTEAFF																																																																																																									42	14																						5edd81607dd6ee5ee41076e2	5edd81607dd6ee5ee41076e2	5edd81607dd6ee5ee41076e2			TRBV29	TRBV29-1	TRBJ1	TRBJ1-1	TRBD1	TRBD1
5ede31e8a41c7d4b8e6bf5bd					T				TRB	TRBV5-1*00	TRBD1*00		TRBJ1-1*00							TGCGCCAGCAGCTGGGGGGGACCGGGGACTGAAGCTTTCTTT	CASSWGGPGTEAFF																																																																																																									42	14																						5edd81607dd6ee5ee41076e2	5edd81607dd6ee5ee41076e2	5edd81607dd6ee5ee41076e2			TRBV5	TRBV5-1	TRBJ1	TRBJ1-1	TRBD1	TRBD1
5ede31e8a41c7d4b8e6bf67a					T				TRB	TRBV7-9*00			TRBJ1-1*00							TGTGCCAGCAGCTTTCCTGGCACTGAAGCTTTCTTT	CASSFPGTEAFF																																																																																																									36	12																						5edd81607dd6ee5ee41076e2	5edd81607dd6ee5ee41076e2	5edd81607dd6ee5ee41076e2			TRBV7	TRBV7-9	TRBJ1	TRBJ1-1
5ede31e8a41c7d4b8e6bf85e					T				TRB	TRBV7-9*00			TRBJ1-1*00							TGTGCCAGCAGCTTTCCTGGCACTGAAGCTTTCTTT	CASSFPGTEAFF																																																																																																									36	12																						5edd81607dd6ee5ee41076e2	5edd81607dd6ee5ee41076e2	5edd81607dd6ee5ee41076e2			TRBV7	TRBV7-9	TRBJ1	TRBJ1-1
5ede31e8a41c7d4b8e6c2173					T				TRB	TRBV4-2*00	TRBD1*00		TRBJ1-1*00							TGTGCCAGCAGCACACAACCCGGGACTGAAGCTTTCTTT	CASSTQPGTEAFF																																																																																																									39	13																						5edd81607dd6ee5ee41076e2	5edd81607dd6ee5ee41076e2	5edd81607dd6ee5ee41076e2			TRBV4	TRBV4-2	TRBJ1	TRBJ1-1	TRBD1	TRBD1
5ede31e8a41c7d4b8e6c2365					T				TRB	TRBV3-1*00	TRBD1*00		TRBJ1-1*00							TGTGCCAGCAGCCAAGTTCCGGGCACTGAAGCTTTCTTT	CASSQVPGTEAFF																																																																																																									39	13																						5edd81607dd6ee5ee41076e2	5edd81607dd6ee5ee41076e2	5edd81607dd6ee5ee41076e2			TRBV3	TRBV3-1	TRBJ1	TRBJ1-1	TRBD1	TRBD1
5ede31e8a41c7d4b8e6c24ce					T				TRB	TRBV11-1*00			TRBJ1-1*00							TGTGCCAGCAGCTTTCCTGGCACTGAAGCTTTCTTT	CASSFPGTEAFF																																																																																																									36	12																						5edd81607dd6ee5ee41076e2	5edd81607dd6ee5ee41076e2	5edd81607dd6ee5ee41076e2			TRBV11	TRBV11-1	TRBJ1	TRBJ1-1
5ede31e8a41c7d4b8e6c2584					T				TRB	TRBV7-9*00			TRBJ1-1*00							TGTGCCAGCAGCTTTCCTGGCACTGAAGCTTTCTTT	CASSFPGTEAFF																																																																																																									36	12																						5edd81607dd6ee5ee41076e2	5edd81607dd6ee5ee41076e2	5edd81607dd6ee5ee41076e2			TRBV7	TRBV7-9	TRBJ1	TRBJ1-1
5ede31e8a41c7d4b8e6c2710					T				TRB	TRBV7-9*00			TRBJ1-1*00							TGTGCCAGCAGCTTTCCTGGCACTGAAGCTTTCTTT	CASSFPGTEAFF																																																																																																									36	12																						5edd81607dd6ee5ee41076e2	5edd81607dd6ee5ee41076e2	5edd81607dd6ee5ee41076e2			TRBV7	TRBV7-9	TRBJ1	TRBJ1-1
5ede31e8a41c7d4b8e6c28b0					T				TRB	TRBV20-1*00	TRBD1*00		TRBJ1-1*00							TGCAGTGCTAGAGTTCTCAACCGGGGTCCAGGTACTGAAGCTTTCTTT	CSARVLNRGPGTEAFF																																																																																																									48	16																						5edd81607dd6ee5ee41076e2	5edd81607dd6ee5ee41076e2	5edd81607dd6ee5ee41076e2			TRBV20	TRBV20-1	TRBJ1	TRBJ1-1	TRBD1	TRBD1
5ede31e8a41c7d4b8e6c2a2d					T				TRB	TRBV7-9*00			TRBJ1-1*00							TGTGCCAGCAGCTTTCCTGGCACTGAAGCTTTCTTT	CASSFPGTEAFF																																																																																																									36	12																						5edd81607dd6ee5ee41076e2	5edd81607dd6ee5ee41076e2	5edd81607dd6ee5ee41076e2			TRBV7	TRBV7-9	TRBJ1	TRBJ1-1
5ede31e8a41c7d4b8e6c2e43					T				TRB	TRBV7-9*00			TRBJ1-1*00							TGTGCCAGCAGCTTTCCTGGCACTGAAGCTTTCTTT	CASSFPGTEAFF																																																																																																									36	12																						5edd81607dd6ee5ee41076e2	5edd81607dd6ee5ee41076e2	5edd81607dd6ee5ee41076e2			TRBV7	TRBV7-9	TRBJ1	TRBJ1-1
5ede31e8a41c7d4b8e6c3c86					T				TRB	TRBV7-9*00			TRBJ1-1*00							TGTGCCAGCAGCTTTCCTGGCACTGAAGCTTTCTTT	CASSFPGTEAFF																																																																																																									36	12																						5edd81607dd6ee5ee41076e2	5edd81607dd6ee5ee41076e2	5edd81607dd6ee5ee41076e2			TRBV7	TRBV7-9	TRBJ1	TRBJ1-1
5ede31e8a41c7d4b8e6c3d09					T				TRB	TRBV6-5*00			TRBJ1-1*00							TGTGCCAGCAGTTACCAACCAGGCACTGAAGCTTTCTTT	CASSYQPGTEAFF																																																																																																									39	13																						5edd81607dd6ee5ee41076e2	5edd81607dd6ee5ee41076e2	5edd81607dd6ee5ee41076e2			TRBV6	TRBV6-5	TRBJ1	TRBJ1-1
5ede31e8a41c7d4b8e6c3fdf					T				TRB	TRBV7-2*00	TRBD1*00		TRBJ1-1*00							TGTGCCAGCAGCTTATTATCCCCGGGTCAGCCGGGGACTGAAGCTTTCTTT	CASSLLSPGQPGTEAFF																																																																																																									51	17																						5edd81607dd6ee5ee41076e2	5edd81607dd6ee5ee41076e2	5edd81607dd6ee5ee41076e2			TRBV7	TRBV7-2	TRBJ1	TRBJ1-1	TRBD1	TRBD1
5ede31e8a41c7d4b8e6c46be					T				TRB	TRBV6-5*00	TRBD1*00		TRBJ1-1*00							TGTGCCAGCAGTCCCGGCCCAGGGACTGAAGCTTTCTTT	CASSPGPGTEAFF																																																																																																									39	13																						5edd81607dd6ee5ee41076e2	5edd81607dd6ee5ee41076e2	5edd81607dd6ee5ee41076e2			TRBV6	TRBV6-5	TRBJ1	TRBJ1-1	TRBD1	TRBD1
5ede31e8a41c7d4b8e6c47a8					T				TRB	TRBV7-9*00			TRBJ1-1*00							TGAGCCAGCAGCTTTCCTGGCACTGAAGCTTTCTTT	*ASSFPGTEAFF																																																																																																									36	12																						5edd81607dd6ee5ee41076e2	5edd81607dd6ee5ee41076e2	5edd81607dd6ee5ee41076e2			TRBV7	TRBV7-9	TRBJ1	TRBJ1-1
5ede31e8a41c7d4b8e6c525a					T				TRB	TRBV12-3*00	TRBD2*00		TRBJ1-1*00							TGTGCCAGCAGTTTACAGGGCCCGGGCACTGAAGCTTTCTTT	CASSLQGPGTEAFF																																																																																																									42	14																						5edd81607dd6ee5ee41076e2	5edd81607dd6ee5ee41076e2	5edd81607dd6ee5ee41076e2			TRBV12	TRBV12-3	TRBJ1	TRBJ1-1	TRBD2	TRBD2
5ede31e8a41c7d4b8e6c52bc					T				TRB	TRBV20-1*00	TRBD2*00		TRBJ1-1*00							TGCAGTGCTCCGGCGGGGGGGCCGGGGACTGAAGCTTTCTTT	CSAPAGGPGTEAFF																																																																																																									42	14																						5edd81607dd6ee5ee41076e2	5edd81607dd6ee5ee41076e2	5edd81607dd6ee5ee41076e2			TRBV20	TRBV20-1	TRBJ1	TRBJ1-1	TRBD2	TRBD2
5ede31e8a41c7d4b8e6c5eb4					T				TRB	TRBV7-9*00			TRBJ1-1*00							TGTGCCAGCAGCGGTCTGCCTGGGACTGAAGCTTTCTTT	CASSGLPGTEAFF																																																																																																									39	13																						5edd81607dd6ee5ee41076e2	5edd81607dd6ee5ee41076e2	5edd81607dd6ee5ee41076e2			TRBV7	TRBV7-9	TRBJ1	TRBJ1-1
5ede31e9a41c7d4b8e6c6265					T				TRB	TRBV12-4*00	TRBD1*00		TRBJ1-1*00							TGTGCCAGCAGCCACTTAAGGGGGCCGGGCACTGAAGCTTTCTTT	CASSHLRGPGTEAFF																																																																																																									45	15																						5edd81607dd6ee5ee41076e2	5edd81607dd6ee5ee41076e2	5edd81607dd6ee5ee41076e2			TRBV12	TRBV12-4	TRBJ1	TRBJ1-1	TRBD1	TRBD1
5ede31e9a41c7d4b8e6c6342					T				TRB	TRBV7-9*00			TRBJ1-1*00							TGTGCCAGCAGCTTTCCTGGCACTGAAGCTTTCTTT	CASSFPGTEAFF																																																																																																									36	12																						5edd81607dd6ee5ee41076e2	5edd81607dd6ee5ee41076e2	5edd81607dd6ee5ee41076e2			TRBV7	TRBV7-9	TRBJ1	TRBJ1-1
5ede31e9a41c7d4b8e6c64fa					T				TRB	TRBV20-1*00	TRBD2*00		TRBJ1-1*00							TGCAGTGCTCCGGCGGGGGGGCCGGGGACTGAAGCTTTCTTT	CSAPAGGPGTEAFF																																																																																																									42	14																						5edd81607dd6ee5ee41076e2	5edd81607dd6ee5ee41076e2	5edd81607dd6ee5ee41076e2			TRBV20	TRBV20-1	TRBJ1	TRBJ1-1	TRBD2	TRBD2
5ede31e9a41c7d4b8e6c70ac					T				TRB	TRBV2*00	TRBD1*00		TRBJ1-1*00							TGTGCCAGCAGTGAACCACCCCCTGGGACTGAAGCTTTCTTT	CASSEPPPGTEAFF																																																																																																									42	14																						5edd81607dd6ee5ee41076e2	5edd81607dd6ee5ee41076e2	5edd81607dd6ee5ee41076e2			TRBV2	TRBV2	TRBJ1	TRBJ1-1	TRBD1	TRBD1
5ede31e9a41c7d4b8e6c7883					T				TRB	TRBV7-9*00	TRBD1*00		TRBJ1-1*00							TGTGCCAGCAGCCTAGAGCCGGGAACTGAAGCTTTCTTT	CASSLEPGTEAFF																																																																																																									39	13																						5edd81607dd6ee5ee41076e2	5edd81607dd6ee5ee41076e2	5edd81607dd6ee5ee41076e2			TRBV7	TRBV7-9	TRBJ1	TRBJ1-1	TRBD1	TRBD1
5ede31e9a41c7d4b8e6c816e					T				TRB	TRBV2*00	TRBD1*00		TRBJ1-1*00							TGTGCCAGCAGTGAACCACCCCCTGGGACTGAAGCTTTCTTT	CASSEPPPGTEAFF																																																																																																									42	14																						5edd81607dd6ee5ee41076e2	5edd81607dd6ee5ee41076e2	5edd81607dd6ee5ee41076e2			TRBV2	TRBV2	TRBJ1	TRBJ1-1	TRBD1	TRBD1
5ede31e9a41c7d4b8e6c855b					T				TRB	TRBV7-9*00	TRBD1*00		TRBJ1-1*00							TGTGCCAGCAGAAGGGGCACCCCGGGCACTGAAGCTTTCTTT	CASRRGTPGTEAFF																																																																																																									42	14																						5edd81607dd6ee5ee41076e2	5edd81607dd6ee5ee41076e2	5edd81607dd6ee5ee41076e2			TRBV7	TRBV7-9	TRBJ1	TRBJ1-1	TRBD1	TRBD1
5ede31e9a41c7d4b8e6c85f0					T				TRB	TRBV7-9*00	TRBD1*00		TRBJ1-1*00							TGTGCCAGCAGAAGGGGCACCCCGGGCACTGAAGCTTTCTTT	CASRRGTPGTEAFF																																																																																																									42	14																						5edd81607dd6ee5ee41076e2	5edd81607dd6ee5ee41076e2	5edd81607dd6ee5ee41076e2			TRBV7	TRBV7-9	TRBJ1	TRBJ1-1	TRBD1	TRBD1
5ede31e9a41c7d4b8e6c9baa					T				TRB	TRBV5-1*00	TRBD1*00		TRBJ1-1*00							TGCGCCAGCAGCTTGGAGGGGACAGGGCCCGGGACTGAAGCTTTCTTT	CASSLEGTGPGTEAFF																																																																																																									48	16																						5edd81607dd6ee5ee41076e2	5edd81607dd6ee5ee41076e2	5edd81607dd6ee5ee41076e2			TRBV5	TRBV5-1	TRBJ1	TRBJ1-1	TRBD1	TRBD1
5ede31e9a41c7d4b8e6c9f28					T				TRB	TRBV7-9*00			TRBJ1-1*00							TGTGCCAGCAGCTTTCCTGGCACTGAAGCTTTCTTT	CASSFPGTEAFF																																																																																																									36	12																						5edd81607dd6ee5ee41076e2	5edd81607dd6ee5ee41076e2	5edd81607dd6ee5ee41076e2			TRBV7	TRBV7-9	TRBJ1	TRBJ1-1
5ede31e9a41c7d4b8e6ca075					T				TRB	TRBV7-9*00			TRBJ1-1*00							TGTGCCAGCAGCTTTCCTGGCACTGAAGCTTTCTTT	CASSFPGTEAFF																																																																																																									36	12																						5edd81607dd6ee5ee41076e2	5edd81607dd6ee5ee41076e2	5edd81607dd6ee5ee41076e2			TRBV7	TRBV7-9	TRBJ1	TRBJ1-1
5ede31e9a41c7d4b8e6ca363					T				TRB	TRBV12-3*00	TRBD1*00		TRBJ1-1*00							TGTGCCAGCAGTTTACGCCCCGGCACTGAAGCTTTCTTT	CASSLRPGTEAFF																																																																																																									39	13																						5edd81607dd6ee5ee41076e2	5edd81607dd6ee5ee41076e2	5edd81607dd6ee5ee41076e2			TRBV12	TRBV12-3	TRBJ1	TRBJ1-1	TRBD1	TRBD1
5ede31e9a41c7d4b8e6cad59					T				TRB	TRBV7-9*00			TRBJ1-1*00							TGTGCCAGCAGCTTTCCTGGCACTGAAGCTTTCTTT	CASSFPGTEAFF																																																																																																									36	12																						5edd81607dd6ee5ee41076e2	5edd81607dd6ee5ee41076e2	5edd81607dd6ee5ee41076e2			TRBV7	TRBV7-9	TRBJ1	TRBJ1-1
5ede31e9a41c7d4b8e6cb538					T				TRB	TRBV7-2*00	TRBD1*00		TRBJ1-1*00							TGTGCCAGCAGCTTAGAACCAGGGACTGAAGCTTTCTTT	CASSLEPGTEAFF																																																																																																									39	13																						5edd81607dd6ee5ee41076e2	5edd81607dd6ee5ee41076e2	5edd81607dd6ee5ee41076e2			TRBV7	TRBV7-2	TRBJ1	TRBJ1-1	TRBD1	TRBD1
5ede31e9a41c7d4b8e6cb701					T				TRB	TRBV20-1*00	TRBD1*00		TRBJ1-1*00							TGCAGTGCTTACAGGGGGCCGGGCACTGAAGCTTTCTTT	CSAYRGPGTEAFF																																																																																																									39	13																						5edd81607dd6ee5ee41076e2	5edd81607dd6ee5ee41076e2	5edd81607dd6ee5ee41076e2			TRBV20	TRBV20-1	TRBJ1	TRBJ1-1	TRBD1	TRBD1
5ede31e9a41c7d4b8e6cc719					T				TRB	TRBV7-9*00			TRBJ1-1*00							TGTGCCAGCAGCTTTCCTGGCACTGAAGCTTTCTTT	CASSFPGTEAFF																																																																																																									36	12																						5edd81607dd6ee5ee41076e2	5edd81607dd6ee5ee41076e2	5edd81607dd6ee5ee41076e2			TRBV7	TRBV7-9	TRBJ1	TRBJ1-1
5ede31e9a41c7d4b8e6cd7b6					T				TRB	TRBV7-9*00			TRBJ1-1*00							TGTGCCAGCAGCTTTCCTGGCACTGAAGCTTTCTTT	CASSFPGTEAFF																																																																																																									36	12																						5edd81607dd6ee5ee41076e2	5edd81607dd6ee5ee41076e2	5edd81607dd6ee5ee41076e2			TRBV7	TRBV7-9	TRBJ1	TRBJ1-1
5ede31e9a41c7d4b8e6ce11e					T				TRB	TRBV28*00	TRBD2*00		TRBJ1-1*00							TGTGCCAGCAACCTCCCCGGCACTGAAGCTTTCTTT	CASNLPGTEAFF																																																																																																									36	12																						5edd81607dd6ee5ee41076e2	5edd81607dd6ee5ee41076e2	5edd81607dd6ee5ee41076e2			TRBV28	TRBV28	TRBJ1	TRBJ1-1	TRBD2	TRBD2
5ede31e9a41c7d4b8e6ce7d1					T				TRB	TRBV6-6*00	TRBD2*00		TRBJ1-1*00							TGTGCCAGCAGTTCCCCGAACCAACAGGGCCCCGGGACTGAAGCTTTCTTT	CASSSPNQQGPGTEAFF																																																																																																									51	17																						5edd81607dd6ee5ee41076e2	5edd81607dd6ee5ee41076e2	5edd81607dd6ee5ee41076e2			TRBV6	TRBV6-6	TRBJ1	TRBJ1-1	TRBD2	TRBD2
5ede31e9a41c7d4b8e6ce8d4					T				TRB	TRBV7-9*00			TRBJ1-1*00							TGTGCCAGCAGCTTTCCTGGCACTGAAGCTTTCTTT	CASSFPGTEAFF																																																																																																									36	12																						5edd81607dd6ee5ee41076e2	5edd81607dd6ee5ee41076e2	5edd81607dd6ee5ee41076e2			TRBV7	TRBV7-9	TRBJ1	TRBJ1-1
5ede31e9a41c7d4b8e6cf2e0					T				TRB	TRBV4-3*00	TRBD1*00		TRBJ1-1*00							TGCGCCAGCAGCCAAGGACCCGGGACTGAAGCTTTCTTT	CASSQGPGTEAFF																																																																																																									39	13																						5edd81607dd6ee5ee41076e2	5edd81607dd6ee5ee41076e2	5edd81607dd6ee5ee41076e2			TRBV4	TRBV4-3	TRBJ1	TRBJ1-1	TRBD1	TRBD1
5ede31e9a41c7d4b8e6cf2fe					T				TRB	TRBV6-2*00	TRBD1*00		TRBJ1-1*00							TGTGCCAGCAGAAGCCAGGTGGGCCCCGGCACTGAAGCTTTCTTT	CASRSQVGPGTEAFF																																																																																																									45	15																						5edd81607dd6ee5ee41076e2	5edd81607dd6ee5ee41076e2	5edd81607dd6ee5ee41076e2			TRBV6	TRBV6-2	TRBJ1	TRBJ1-1	TRBD1	TRBD1
5ede31e9a41c7d4b8e6d0036					T				TRB	TRBV12-3*00	TRBD1*00		TRBJ1-1*00							TGTGCCAGCAGTTTACGCCCCGGCACTGAAGCTTTCTTT	CASSLRPGTEAFF																																																																																																									39	13																						5edd81607dd6ee5ee41076e2	5edd81607dd6ee5ee41076e2	5edd81607dd6ee5ee41076e2			TRBV12	TRBV12-3	TRBJ1	TRBJ1-1	TRBD1	TRBD1
5ede3240a41c7d4b8e6d01a0					T				TRB	TRBV7-9*00			TRBJ1-1*00							TGTGCCAGCAGCTTTCCTGGCACTGAAGCTTTCTTT	CASSFPGTEAFF																																																																																																									36	12																						5edd81607dd6ee5ee41076e2	5edd81607dd6ee5ee41076e2	5edd81607dd6ee5ee41076e2			TRBV7	TRBV7-9	TRBJ1	TRBJ1-1
5ede3240a41c7d4b8e6d0b15					T				TRB	TRBV7-9*00	TRBD1*00		TRBJ1-1*00							TGTGCCAGCAGCCCCTTGCCCGGCACTGAAGCTTTCTTT	CASSPLPGTEAFF																																																																																																									39	13																						5edd81607dd6ee5ee41076e2	5edd81607dd6ee5ee41076e2	5edd81607dd6ee5ee41076e2			TRBV7	TRBV7-9	TRBJ1	TRBJ1-1	TRBD1	TRBD1
5ede3240a41c7d4b8e6d16a1					T				TRB	TRBV7-9*00			TRBJ1-1*00							TGTGCCAGCAGCTTTCCTGGCACTGAAGCTTTCTTT	CASSFPGTEAFF																																																																																																									36	12																						5edd81607dd6ee5ee41076e2	5edd81607dd6ee5ee41076e2	5edd81607dd6ee5ee41076e2			TRBV7	TRBV7-9	TRBJ1	TRBJ1-1
5ede3240a41c7d4b8e6d2520					T				TRB	TRBV19*00	TRBD1*00		TRBJ1-1*00							TGTGCCAGTAGTGCCCCATCCAACCCGCCGGGGACTGAAGCTTTCTTT	CASSAPSNPPGTEAFF																																																																																																									48	16																						5edd81607dd6ee5ee41076e2	5edd81607dd6ee5ee41076e2	5edd81607dd6ee5ee41076e2			TRBV19	TRBV19	TRBJ1	TRBJ1-1	TRBD1	TRBD1
5ede3240a41c7d4b8e6d2528					T				TRB	TRBV20-1*00	TRBD2*00		TRBJ1-1*00							TGCAGTGCTCCGGCGGGGGGGCCGGGGACTGAAGCTTTCTTT	CSAPAGGPGTEAFF																																																																																																									42	14																						5edd81607dd6ee5ee41076e2	5edd81607dd6ee5ee41076e2	5edd81607dd6ee5ee41076e2			TRBV20	TRBV20-1	TRBJ1	TRBJ1-1	TRBD2	TRBD2
5ede3240a41c7d4b8e6d2a84					T				TRB	TRBV30*00			TRBJ1-1*00							TGTGCCTGGAGTCCAGGCACTGAAGCTTTCTTT	CAWSPGTEAFF																																																																																																									33	11																						5edd81607dd6ee5ee41076e2	5edd81607dd6ee5ee41076e2	5edd81607dd6ee5ee41076e2			TRBV30	TRBV30	TRBJ1	TRBJ1-1
5ede3240a41c7d4b8e6d3d33					T				TRB	TRBV12-3*00	TRBD1*00		TRBJ1-1*00							TGTGCCAGCAGTTTATGGGGACCCGGAACTGAAGCTTTCTTT	CASSLWGPGTEAFF																																																																																																									42	14																						5edd81607dd6ee5ee41076e2	5edd81607dd6ee5ee41076e2	5edd81607dd6ee5ee41076e2			TRBV12	TRBV12-3	TRBJ1	TRBJ1-1	TRBD1	TRBD1
5ede3240a41c7d4b8e6d3f6c					T				TRB	TRBV18*00			TRBJ1-1*00							TGTGCCAGCTCAACCCAACCTGGCACTGAAGCTTTCTTT	CASSTQPGTEAFF																																																																																																									39	13																						5edd81607dd6ee5ee41076e2	5edd81607dd6ee5ee41076e2	5edd81607dd6ee5ee41076e2			TRBV18	TRBV18	TRBJ1	TRBJ1-1
5ede3240a41c7d4b8e6d4649					T				TRB	TRBV7-9*00			TRBJ1-1*00							TGTGCCAGCAGCTTTCCTGGCACTGAAGCTTTCTTT	CASSFPGTEAFF																																																																																																									36	12																						5edd81607dd6ee5ee41076e2	5edd81607dd6ee5ee41076e2	5edd81607dd6ee5ee41076e2			TRBV7	TRBV7-9	TRBJ1	TRBJ1-1
5ede3240a41c7d4b8e6d4768					T				TRB	TRBV7-9*00			TRBJ1-1*00							TGTGCCAGCAGCTTTCCTGGCACTGAAGCTTTCTTT	CASSFPGTEAFF																																																																																																									36	12																						5edd81607dd6ee5ee41076e2	5edd81607dd6ee5ee41076e2	5edd81607dd6ee5ee41076e2			TRBV7	TRBV7-9	TRBJ1	TRBJ1-1
5ede3240a41c7d4b8e6d47c2					T				TRB	TRBV7-9*00	TRBD1*00		TRBJ1-1*00							TGTGCCAGCACCTTAGGGACCCCCGGGACTGAAGCTTTCTTT	CASTLGTPGTEAFF																																																																																																									42	14																						5edd81607dd6ee5ee41076e2	5edd81607dd6ee5ee41076e2	5edd81607dd6ee5ee41076e2			TRBV7	TRBV7-9	TRBJ1	TRBJ1-1	TRBD1	TRBD1
5ede3240a41c7d4b8e6d4941					T				TRB	TRBV20-1*00	TRBD2*00		TRBJ1-1*00							TGCAGTGCTCCGGCGGGGGGGCCGGGGACTGAAGCTTTCTTT	CSAPAGGPGTEAFF																																																																																																									42	14																						5edd81607dd6ee5ee41076e2	5edd81607dd6ee5ee41076e2	5edd81607dd6ee5ee41076e2			TRBV20	TRBV20-1	TRBJ1	TRBJ1-1	TRBD2	TRBD2
5ede3240a41c7d4b8e6d51cd					T				TRB	TRBV12-3*00	TRBD1*00		TRBJ1-1*00							TGTGCCAGCAGTTCCGGACAGCCGGGCACTGAAGCTTTCTTT	CASSSGQPGTEAFF																																																																																																									42	14																						5edd81607dd6ee5ee41076e2	5edd81607dd6ee5ee41076e2	5edd81607dd6ee5ee41076e2			TRBV12	TRBV12-3	TRBJ1	TRBJ1-1	TRBD1	TRBD1
5ede3240a41c7d4b8e6d53e9					T				TRB	TRBV5-1*00	TRBD1*00		TRBJ1-1*00							TGCGCCAGCAGACGGGGGCAGCCGGGCACTGAAGCTTTCTTT	CASRRGQPGTEAFF																																																																																																									42	14																						5edd81607dd6ee5ee41076e2	5edd81607dd6ee5ee41076e2	5edd81607dd6ee5ee41076e2			TRBV5	TRBV5-1	TRBJ1	TRBJ1-1	TRBD1	TRBD1
5ede3240a41c7d4b8e6d5c65					T				TRB	TRBV20-1*00	TRBD2*00		TRBJ1-1*00							TGCAGTGCTCCGGCGGGGGGGCCGGGGACTGAAGCTTTCTTT	CSAPAGGPGTEAFF																																																																																																									42	14																						5edd81607dd6ee5ee41076e2	5edd81607dd6ee5ee41076e2	5edd81607dd6ee5ee41076e2			TRBV20	TRBV20-1	TRBJ1	TRBJ1-1	TRBD2	TRBD2
5ede3240a41c7d4b8e6d6136					T				TRB	TRBV5-1*00	TRBD1*00		TRBJ1-1*00							TGCGCCAGCAGCTTGGAGGGGACAGGGCCCGGGACTGAAGCTTTCTTT	CASSLEGTGPGTEAFF																																																																																																									48	16																						5edd81607dd6ee5ee41076e2	5edd81607dd6ee5ee41076e2	5edd81607dd6ee5ee41076e2			TRBV5	TRBV5-1	TRBJ1	TRBJ1-1	TRBD1	TRBD1
5ede3240a41c7d4b8e6d638e					T				TRB	TRBV27*00	TRBD2*00		TRBJ1-1*00							TGTGCCAGCAGTAGACGGGCCCCAGGCACTGAAGCTTTCTTT	CASSRRAPGTEAFF																																																																																																									42	14																						5edd81607dd6ee5ee41076e2	5edd81607dd6ee5ee41076e2	5edd81607dd6ee5ee41076e2			TRBV27	TRBV27	TRBJ1	TRBJ1-1	TRBD2	TRBD2
5ede3240a41c7d4b8e6d67ef					T				TRB	TRBV7-9*00			TRBJ1-1*00							TGTGCCAGCAGCTTTCCTGGCACTGAAGCTTTCTTT	CASSFPGTEAFF																																																																																																									36	12																						5edd81607dd6ee5ee41076e2	5edd81607dd6ee5ee41076e2	5edd81607dd6ee5ee41076e2			TRBV7	TRBV7-9	TRBJ1	TRBJ1-1
5ede3240a41c7d4b8e6d681e					T				TRB	TRBV7-9*00			TRBJ1-1*00							TGTGCCAGCAGCTTTCCTGGCACTGAAGCTTTCTTT	CASSFPGTEAFF																																																																																																									36	12																						5edd81607dd6ee5ee41076e2	5edd81607dd6ee5ee41076e2	5edd81607dd6ee5ee41076e2			TRBV7	TRBV7-9	TRBJ1	TRBJ1-1
5ede3240a41c7d4b8e6d700d					T				TRB	TRBV7-9*00			TRBJ1-1*00							TGTGCCAGCAGCTTTCCTGGCACTGAAGCTTTCTTT	CASSFPGTEAFF																																																																																																									36	12																						5edd81607dd6ee5ee41076e2	5edd81607dd6ee5ee41076e2	5edd81607dd6ee5ee41076e2			TRBV7	TRBV7-9	TRBJ1	TRBJ1-1
5ede3240a41c7d4b8e6d7420					T				TRB	TRBV7-3*00	TRBD1*00		TRBJ1-1*00							TGTGCCAGCAGCTGGGGGCCGGGAACTGAAGCTTTCTTT	CASSWGPGTEAFF																																																																																																									39	13																						5edd81607dd6ee5ee41076e2	5edd81607dd6ee5ee41076e2	5edd81607dd6ee5ee41076e2			TRBV7	TRBV7-3	TRBJ1	TRBJ1-1	TRBD1	TRBD1
5ede3240a41c7d4b8e6d746b					T				TRB	TRBV29-1*00	TRBD1*00		TRBJ1-1*00							TGCAGCGTTGAACTCCCGGGCACTGAAGCTTTCTTT	CSVELPGTEAFF																																																																																																									36	12																						5edd81607dd6ee5ee41076e2	5edd81607dd6ee5ee41076e2	5edd81607dd6ee5ee41076e2			TRBV29	TRBV29-1	TRBJ1	TRBJ1-1	TRBD1	TRBD1
5ede3240a41c7d4b8e6d8704					T				TRB	TRBV7-9*00			TRBJ1-1*00							TGTGCCAGCAGCTTTCCTGGCACTGAAGCTTTCTTT	CASSFPGTEAFF																																																																																																									36	12																						5edd81607dd6ee5ee41076e2	5edd81607dd6ee5ee41076e2	5edd81607dd6ee5ee41076e2			TRBV7	TRBV7-9	TRBJ1	TRBJ1-1
5ede3240a41c7d4b8e6d8c74					T				TRB	TRBV29-1*00	TRBD1*00		TRBJ1-1*00							TGCAGCGTCACGGGACCGGGGACTGAAGCTTTCTTT	CSVTGPGTEAFF																																																																																																									36	12																						5edd81607dd6ee5ee41076e2	5edd81607dd6ee5ee41076e2	5edd81607dd6ee5ee41076e2			TRBV29	TRBV29-1	TRBJ1	TRBJ1-1	TRBD1	TRBD1
5ede3240a41c7d4b8e6d951a					T				TRB	TRBV7-9*00			TRBJ1-1*00							TGTGCCAGCAGCTTTCCTGGCACTGAAGCTTTCTTT	CASSFPGTEAFF																																																																																																									36	12																						5edd81607dd6ee5ee41076e2	5edd81607dd6ee5ee41076e2	5edd81607dd6ee5ee41076e2			TRBV7	TRBV7-9	TRBJ1	TRBJ1-1
5ede3240a41c7d4b8e6d9cdc					T				TRB	TRBV5-5*00	TRBD1*00		TRBJ1-1*00							TGTGCCAGCAGCCGGGTCCCGGGAACTGAAGCTTTCTTT	CASSRVPGTEAFF																																																																																																									39	13																						5edd81607dd6ee5ee41076e2	5edd81607dd6ee5ee41076e2	5edd81607dd6ee5ee41076e2			TRBV5	TRBV5-5	TRBJ1	TRBJ1-1	TRBD1	TRBD1
5ede3240a41c7d4b8e6da494					T				TRB	TRBV3-1*00	TRBD1*00		TRBJ1-1*00							TGTGCCAGCAGCCAGGCAGGGGGCGGCCCGGGCACTGAAGCTTTCTTT	CASSQAGGGPGTEAFF																																																																																																									48	16																						5edd81607dd6ee5ee41076e2	5edd81607dd6ee5ee41076e2	5edd81607dd6ee5ee41076e2			TRBV3	TRBV3-1	TRBJ1	TRBJ1-1	TRBD1	TRBD1
5ede3240a41c7d4b8e6da700					T				TRB	TRBV7-9*00			TRBJ1-1*00							TGTGCCAGCAGCTTTCCTGGCACTGAAGCTTTCTTT	CASSFPGTEAFF																																																																																																									36	12																						5edd81607dd6ee5ee41076e2	5edd81607dd6ee5ee41076e2	5edd81607dd6ee5ee41076e2			TRBV7	TRBV7-9	TRBJ1	TRBJ1-1
5ede3240a41c7d4b8e6dadf7					T				TRB	TRBV7-9*00			TRBJ1-1*00							TGTGCCAGCAGCTTTCCTGGCACTGAAGCTTTCTTT	CASSFPGTEAFF																																																																																																									36	12																						5edd81607dd6ee5ee41076e2	5edd81607dd6ee5ee41076e2	5edd81607dd6ee5ee41076e2			TRBV7	TRBV7-9	TRBJ1	TRBJ1-1
5ede3240a41c7d4b8e6db04b					T				TRB	TRBV29-1*00			TRBJ1-1*00							TGCAGCGGCCAAAGTGCACCTGGAACTGAAGCTTTCTTT	CSGQSAPGTEAFF																																																																																																									39	13																						5edd81607dd6ee5ee41076e2	5edd81607dd6ee5ee41076e2	5edd81607dd6ee5ee41076e2			TRBV29	TRBV29-1	TRBJ1	TRBJ1-1
5ede3240a41c7d4b8e6dc051					T				TRB	TRBV7-9*00			TRBJ1-1*00							TGTGCCAGCAGCTTTCCTGGCACTGAAGCTTTCTTT	CASSFPGTEAFF																																																																																																									36	12																						5edd81607dd6ee5ee41076e2	5edd81607dd6ee5ee41076e2	5edd81607dd6ee5ee41076e2			TRBV7	TRBV7-9	TRBJ1	TRBJ1-1
5ede3240a41c7d4b8e6dc41f					T				TRB	TRBV2*00	TRBD1*00		TRBJ1-1*00							TGTGCCTCCAGGGTCGGACCGGGGACTGAAGCTTTCTTT	CASRVGPGTEAFF																																																																																																									39	13																						5edd81607dd6ee5ee41076e2	5edd81607dd6ee5ee41076e2	5edd81607dd6ee5ee41076e2			TRBV2	TRBV2	TRBJ1	TRBJ1-1	TRBD1	TRBD1
5ede3240a41c7d4b8e6dd371					T				TRB	TRBV5-1*00	TRBD1*00		TRBJ1-1*00							TGCGCCAGCAGCTTGGCCCCGGGGACTGAAGCTTTCTTT	CASSLAPGTEAFF																																																																																																									39	13																						5edd81607dd6ee5ee41076e2	5edd81607dd6ee5ee41076e2	5edd81607dd6ee5ee41076e2			TRBV5	TRBV5-1	TRBJ1	TRBJ1-1	TRBD1	TRBD1
5ede3240a41c7d4b8e6dd7c8					T				TRB	TRBV7-9*00			TRBJ1-1*00							TGTGCCAGCAGCTTTCCTGGCACTGAAGCTTTCTTT	CASSFPGTEAFF																																																																																																									36	12																						5edd81607dd6ee5ee41076e2	5edd81607dd6ee5ee41076e2	5edd81607dd6ee5ee41076e2			TRBV7	TRBV7-9	TRBJ1	TRBJ1-1
5ede3240a41c7d4b8e6ddf10					T				TRB	TRBV7-9*00			TRBJ1-1*00							TGTGCCAGCAGCTTTCCTGGCACTGAAGCTTTCTTT	CASSFPGTEAFF																																																																																																									36	12																						5edd81607dd6ee5ee41076e2	5edd81607dd6ee5ee41076e2	5edd81607dd6ee5ee41076e2			TRBV7	TRBV7-9	TRBJ1	TRBJ1-1
5ede3240a41c7d4b8e6de1eb					T				TRB	TRBV7-9*00			TRBJ1-1*00							TGTGCCAGCAGCTATCCTGGCACTGAAGCTTTCTTT	CASSYPGTEAFF																																																																																																									36	12																						5edd81607dd6ee5ee41076e2	5edd81607dd6ee5ee41076e2	5edd81607dd6ee5ee41076e2			TRBV7	TRBV7-9	TRBJ1	TRBJ1-1
5ede3240a41c7d4b8e6de21b					T				TRB	TRBV3-1*00	TRBD1*00		TRBJ1-1*00							TGTGCCAGCAGCCCCCGGCCCGGCACTGAAGCTTTCTTT	CASSPRPGTEAFF																																																																																																									39	13																						5edd81607dd6ee5ee41076e2	5edd81607dd6ee5ee41076e2	5edd81607dd6ee5ee41076e2			TRBV3	TRBV3-1	TRBJ1	TRBJ1-1	TRBD1	TRBD1
5ede3240a41c7d4b8e6de658					T				TRB	TRBV7-9*00			TRBJ1-1*00							TGTGCCAGCAGCTTTCCTGGCACTGAAGCTTTCTTT	CASSFPGTEAFF																																																																																																									36	12																						5edd81607dd6ee5ee41076e2	5edd81607dd6ee5ee41076e2	5edd81607dd6ee5ee41076e2			TRBV7	TRBV7-9	TRBJ1	TRBJ1-1
5ede3240a41c7d4b8e6defd4					T				TRB	TRBV29-1*00	TRBD1*00		TRBJ1-1*00							TGCAGCGGCAGGGTGCCCGGCACTGAAGCTTTCTTT	CSGRVPGTEAFF																																																																																																									36	12																						5edd81607dd6ee5ee41076e2	5edd81607dd6ee5ee41076e2	5edd81607dd6ee5ee41076e2			TRBV29	TRBV29-1	TRBJ1	TRBJ1-1	TRBD1	TRBD1
5ede3240a41c7d4b8e6df34d					T				TRB	TRBV7-9*00			TRBJ1-1*00							TGTGCCAGCAGCTTTCCTGGCACTGAAGCTTTCTTT	CASSFPGTEAFF																																																																																																									36	12																						5edd81607dd6ee5ee41076e2	5edd81607dd6ee5ee41076e2	5edd81607dd6ee5ee41076e2			TRBV7	TRBV7-9	TRBJ1	TRBJ1-1
5ede3240a41c7d4b8e6df3d8					T				TRB	TRBV7-9*00			TRBJ1-1*00							TGTGCCAGCAGCTTTCCTGGCACTGAAGCTTTCTTT	CASSFPGTEAFF																																																																																																									36	12																						5edd81607dd6ee5ee41076e2	5edd81607dd6ee5ee41076e2	5edd81607dd6ee5ee41076e2			TRBV7	TRBV7-9	TRBJ1	TRBJ1-1
5ede3240a41c7d4b8e6df42b					T				TRB	TRBV7-9*00			TRBJ1-1*00							TGTGCCAGCAGCTTTCCTGGCACTGAAGCTTTCTTT	CASSFPGTEAFF																																																																																																									36	12																						5edd81607dd6ee5ee41076e2	5edd81607dd6ee5ee41076e2	5edd81607dd6ee5ee41076e2			TRBV7	TRBV7-9	TRBJ1	TRBJ1-1
5ede3240a41c7d4b8e6df760					T				TRB	TRBV7-9*00			TRBJ1-1*00							TGTGCCAGCAGCTTTCCTGGCACTGAAGCTTTCTTT	CASSFPGTEAFF																																																																																																									36	12																						5edd81607dd6ee5ee41076e2	5edd81607dd6ee5ee41076e2	5edd81607dd6ee5ee41076e2			TRBV7	TRBV7-9	TRBJ1	TRBJ1-1
5ede3240a41c7d4b8e6df880					T				TRB	TRBV7-9*00			TRBJ1-1*00							TGTGCCAGCAGCTTTCCTGGCACTGAAGCTTTCTTT	CASSFPGTEAFF																																																																																																									36	12																						5edd81607dd6ee5ee41076e2	5edd81607dd6ee5ee41076e2	5edd81607dd6ee5ee41076e2			TRBV7	TRBV7-9	TRBJ1	TRBJ1-1
5ede3241a41c7d4b8e6e0579					T				TRB	TRBV20-1*00	TRBD1*00		TRBJ1-1*00							TGCAGTGCCCCAGTTGGGGGGCCGGGGACTGAAGCTTTCTTT	CSAPVGGPGTEAFF																																																																																																									42	14																						5edd81607dd6ee5ee41076e2	5edd81607dd6ee5ee41076e2	5edd81607dd6ee5ee41076e2			TRBV20	TRBV20-1	TRBJ1	TRBJ1-1	TRBD1	TRBD1
5ede3241a41c7d4b8e6e0c09					T				TRB	TRBV20-1*00	TRBD2*00		TRBJ1-1*00							TGCAGTGCTCCGGCGGGGGGGCCGGGGACTGAAGCTTTCTTT	CSAPAGGPGTEAFF																																																																																																									42	14																						5edd81607dd6ee5ee41076e2	5edd81607dd6ee5ee41076e2	5edd81607dd6ee5ee41076e2			TRBV20	TRBV20-1	TRBJ1	TRBJ1-1	TRBD2	TRBD2
5ede3241a41c7d4b8e6e13e3					T				TRB	TRBV7-9*00			TRBJ1-1*00							TGTGCCAGCAGCTTTCCTGGCACTGAAGCTTTCTTT	CASSFPGTEAFF																																																																																																									36	12																						5edd81607dd6ee5ee41076e2	5edd81607dd6ee5ee41076e2	5edd81607dd6ee5ee41076e2			TRBV7	TRBV7-9	TRBJ1	TRBJ1-1
5ede3241a41c7d4b8e6e14e9					T				TRB	TRBV7-9*00			TRBJ1-1*00							TGTGCCAGCAGCTTTCCTGGCACTGAAGCTTTCTTT	CASSFPGTEAFF																																																																																																									36	12																						5edd81607dd6ee5ee41076e2	5edd81607dd6ee5ee41076e2	5edd81607dd6ee5ee41076e2			TRBV7	TRBV7-9	TRBJ1	TRBJ1-1
5ede3241a41c7d4b8e6e24ac					T				TRB	TRBV7-9*00			TRBJ1-1*00							TGTGCCAGCAGCTTTCCTGGCACTGAAGCTTTCTTT	CASSFPGTEAFF																																																																																																									36	12																						5edd81607dd6ee5ee41076e2	5edd81607dd6ee5ee41076e2	5edd81607dd6ee5ee41076e2			TRBV7	TRBV7-9	TRBJ1	TRBJ1-1
5ede3241a41c7d4b8e6e2a48					T				TRB	TRBV7-9*00	TRBD1*00		TRBJ1-1*00							TGTGCCACCAGCTTTCCGGGCACTGAAGCTTTCTTT	CATSFPGTEAFF																																																																																																									36	12																						5edd81607dd6ee5ee41076e2	5edd81607dd6ee5ee41076e2	5edd81607dd6ee5ee41076e2			TRBV7	TRBV7-9	TRBJ1	TRBJ1-1	TRBD1	TRBD1
5ede3241a41c7d4b8e6e3533					T				TRB	TRBV7-9*00			TRBJ1-1*00							TGTTCCAGAAGCTTTCCTGGCACTGAAGCTTTCTTT	CSRSFPGTEAFF																																																																																																									36	12																						5edd81607dd6ee5ee41076e2	5edd81607dd6ee5ee41076e2	5edd81607dd6ee5ee41076e2			TRBV7	TRBV7-9	TRBJ1	TRBJ1-1
5ede3241a41c7d4b8e6e3819					T				TRB	TRBV7-9*00			TRBJ1-1*00							TGTGCCAGCAGCTTTCCTGGCACTGAAGCTTTCTTT	CASSFPGTEAFF																																																																																																									36	12																						5edd81607dd6ee5ee41076e2	5edd81607dd6ee5ee41076e2	5edd81607dd6ee5ee41076e2			TRBV7	TRBV7-9	TRBJ1	TRBJ1-1
5ede3241a41c7d4b8e6e3e5f					T				TRB	TRBV12-3*00	TRBD1*00		TRBJ1-1*00							TGTGCCAGCAGTCCTACCCGGGACAGGCCGGGAACTGAAGCTTTCTTT	CASSPTRDRPGTEAFF																																																																																																									48	16																						5edd81607dd6ee5ee41076e2	5edd81607dd6ee5ee41076e2	5edd81607dd6ee5ee41076e2			TRBV12	TRBV12-3	TRBJ1	TRBJ1-1	TRBD1	TRBD1
5ede3241a41c7d4b8e6e3e96					T				TRB	TRBV14*00	TRBD1*00		TRBJ1-1*00							TGTGCCAGCAGCCCACGACAGGGGCCGGGCACTGAAGCTTTCTTT	CASSPRQGPGTEAFF																																																																																																									45	15																						5edd81607dd6ee5ee41076e2	5edd81607dd6ee5ee41076e2	5edd81607dd6ee5ee41076e2			TRBV14	TRBV14	TRBJ1	TRBJ1-1	TRBD1	TRBD1
5ede3241a41c7d4b8e6e3fab					T				TRB	TRBV12-3*00	TRBD1*00		TRBJ1-1*00							TGTGCCAGCAGTTTACGCCCCGGCACTGAAGCTTTCTTT	CASSLRPGTEAFF																																																																																																									39	13																						5edd81607dd6ee5ee41076e2	5edd81607dd6ee5ee41076e2	5edd81607dd6ee5ee41076e2			TRBV12	TRBV12-3	TRBJ1	TRBJ1-1	TRBD1	TRBD1
5ede3241a41c7d4b8e6e4d9c					T				TRB	TRBV12-3*00	TRBD1*00		TRBJ1-1*00							TGTGCCAGCAGTCCGGGACAGGGGCCGGGTACTGAAGCTTTCTTT	CASSPGQGPGTEAFF																																																																																																									45	15																						5edd81607dd6ee5ee41076e2	5edd81607dd6ee5ee41076e2	5edd81607dd6ee5ee41076e2			TRBV12	TRBV12-3	TRBJ1	TRBJ1-1	TRBD1	TRBD1
5ede3241a41c7d4b8e6e51dd					T				TRB	TRBV15*00	TRBD1*00		TRBJ1-1*00							TGTGCCACCAGCAGAGCCCCGGGAACTGAAGCTTTCTTT	CATSRAPGTEAFF																																																																																																									39	13																						5edd81607dd6ee5ee41076e2	5edd81607dd6ee5ee41076e2	5edd81607dd6ee5ee41076e2			TRBV15	TRBV15	TRBJ1	TRBJ1-1	TRBD1	TRBD1
5ede3241a41c7d4b8e6e522c					T				TRB	TRBV7-9*00			TRBJ1-1*00							TGTGCCAGCAGCTTTCCTGGAACTGAAGCTTTCTTT	CASSFPGTEAFF																																																																																																									36	12																						5edd81607dd6ee5ee41076e2	5edd81607dd6ee5ee41076e2	5edd81607dd6ee5ee41076e2			TRBV7	TRBV7-9	TRBJ1	TRBJ1-1
5ede3241a41c7d4b8e6e5510					T				TRB	TRBV7-9*00			TRBJ1-1*00							TGTGCCAGCAGCTTTCCTGGCACTGAAGCTTTCTTT	CASSFPGTEAFF																																																																																																									36	12																						5edd81607dd6ee5ee41076e2	5edd81607dd6ee5ee41076e2	5edd81607dd6ee5ee41076e2			TRBV7	TRBV7-9	TRBJ1	TRBJ1-1
5ede3241a41c7d4b8e6e71e2					T				TRB	TRBV7-9*00			TRBJ1-1*00							TGTGCCAGCAGCTTTCCTGGCACTGAAGCTTTCTTT	CASSFPGTEAFF																																																																																																									36	12																						5edd81607dd6ee5ee41076e2	5edd81607dd6ee5ee41076e2	5edd81607dd6ee5ee41076e2			TRBV7	TRBV7-9	TRBJ1	TRBJ1-1
5ede3242a41c7d4b8e6e7d65					T				TRB	TRBV7-9*00			TRBJ1-1*00							TGTGCCAGCAGCTTTCCTGGCACTGAAGCTTTCTTT	CASSFPGTEAFF																																																																																																									36	12																						5edd81607dd6ee5ee41076e2	5edd81607dd6ee5ee41076e2	5edd81607dd6ee5ee41076e2			TRBV7	TRBV7-9	TRBJ1	TRBJ1-1
5ede3242a41c7d4b8e6e8016					T				TRB	TRBV7-9*00			TRBJ1-1*00							TGTGCCAGCATCTTTCCTGGCACTGAAGCTTTCTTT	CASIFPGTEAFF																																																																																																									36	12																						5edd81607dd6ee5ee41076e2	5edd81607dd6ee5ee41076e2	5edd81607dd6ee5ee41076e2			TRBV7	TRBV7-9	TRBJ1	TRBJ1-1
5ede329aa41c7d4b8e6e8f25					T				TRB	TRBV7-9*00	TRBD1*00		TRBJ1-1*00							TGTGCCAGCAGCACCCCCGAAAAGGGGCCGGGCACTGAAGCTTTCTTT	CASSTPEKGPGTEAFF																																																																																																									48	16																						5edd81607dd6ee5ee41076e2	5edd81607dd6ee5ee41076e2	5edd81607dd6ee5ee41076e2			TRBV7	TRBV7-9	TRBJ1	TRBJ1-1	TRBD1	TRBD1
5ede329aa41c7d4b8e6e94cf					T				TRB	TRBV12-3*00	TRBD1*00		TRBJ1-1*00							TGTGCCAGCAGTTTACGCCCCGGCACTGAAGCTTTCTTT	CASSLRPGTEAFF																																																																																																									39	13																						5edd81607dd6ee5ee41076e2	5edd81607dd6ee5ee41076e2	5edd81607dd6ee5ee41076e2			TRBV12	TRBV12-3	TRBJ1	TRBJ1-1	TRBD1	TRBD1
5ede329aa41c7d4b8e6e97c4					T				TRB	TRBV7-9*00			TRBJ1-1*00							TGTGCCAGCAGCTTTCCTGGCACTGAAGCTTTCTTT	CASSFPGTEAFF																																																																																																									36	12																						5edd81607dd6ee5ee41076e2	5edd81607dd6ee5ee41076e2	5edd81607dd6ee5ee41076e2			TRBV7	TRBV7-9	TRBJ1	TRBJ1-1
5ede329aa41c7d4b8e6e98ef					T				TRB	TRBV7-9*00			TRBJ1-1*00							TGTGCCAGCAGCTTTCCTGGCACTGAAGCTTTCTTT	CASSFPGTEAFF																																																																																																									36	12																						5edd81607dd6ee5ee41076e2	5edd81607dd6ee5ee41076e2	5edd81607dd6ee5ee41076e2			TRBV7	TRBV7-9	TRBJ1	TRBJ1-1
5ede329aa41c7d4b8e6ea04c					T				TRB	TRBV29-1*00	TRBD1*00		TRBJ1-1*00							TGCAGCGTTCAAACAACGCCGGGCACTGAAGCTTTCTTT	CSVQTTPGTEAFF																																																																																																									39	13																						5edd81607dd6ee5ee41076e2	5edd81607dd6ee5ee41076e2	5edd81607dd6ee5ee41076e2			TRBV29	TRBV29-1	TRBJ1	TRBJ1-1	TRBD1	TRBD1
5ede329aa41c7d4b8e6ea955					T				TRB	TRBV7-9*00			TRBJ1-1*00							TGTGCCAGCAGCTTTCCTGGCACTGAAGCTTTCTTT	CASSFPGTEAFF																																																																																																									36	12																						5edd81607dd6ee5ee41076e2	5edd81607dd6ee5ee41076e2	5edd81607dd6ee5ee41076e2			TRBV7	TRBV7-9	TRBJ1	TRBJ1-1
5ede329aa41c7d4b8e6eac4a					T				TRB	TRBV6-2*00	TRBD2*00		TRBJ1-1*00							TGTGCCAGCACTCTCGGAGGCCCGGGGACTGAAGCTTTCTTT	CASTLGGPGTEAFF																																																																																																									42	14																						5edd81607dd6ee5ee41076e2	5edd81607dd6ee5ee41076e2	5edd81607dd6ee5ee41076e2			TRBV6	TRBV6-2	TRBJ1	TRBJ1-1	TRBD2	TRBD2
5ede329aa41c7d4b8e6eae25					T				TRB	TRBV19*00	TRBD1*00		TRBJ1-1*00							TGTGCCAGTAAAAAAAGAAGGCCGGGGACTGAAGCTTTCTTT	CASKKRRPGTEAFF																																																																																																									42	14																						5edd81607dd6ee5ee41076e2	5edd81607dd6ee5ee41076e2	5edd81607dd6ee5ee41076e2			TRBV19	TRBV19	TRBJ1	TRBJ1-1	TRBD1	TRBD1
5ede329aa41c7d4b8e6ecd56					T				TRB	TRBV7-9*00			TRBJ1-1*00							TGTGCCAGCAGCTTTCCTGGCACTGAAGCTTTCTTT	CASSFPGTEAFF																																																																																																									36	12																						5edd81607dd6ee5ee41076e2	5edd81607dd6ee5ee41076e2	5edd81607dd6ee5ee41076e2			TRBV7	TRBV7-9	TRBJ1	TRBJ1-1
5ede329aa41c7d4b8e6ed336					T				TRB	TRBV4-1*00	TRBD1*00		TRBJ1-1*00							TGCGCCAGCAGCCAAGGTCCGGGGACTGAAGCTTTCTTT	CASSQGPGTEAFF																																																																																																									39	13																						5edd81607dd6ee5ee41076e2	5edd81607dd6ee5ee41076e2	5edd81607dd6ee5ee41076e2			TRBV4	TRBV4-1	TRBJ1	TRBJ1-1	TRBD1	TRBD1
5ede329aa41c7d4b8e6ed9b7					T				TRB	TRBV14*00	TRBD1*00		TRBJ1-1*00							TGTGCCAGCAGCCAAGTGCCGGGCACTGAAGCTTTCTTT	CASSQVPGTEAFF																																																																																																									39	13																						5edd81607dd6ee5ee41076e2	5edd81607dd6ee5ee41076e2	5edd81607dd6ee5ee41076e2			TRBV14	TRBV14	TRBJ1	TRBJ1-1	TRBD1	TRBD1
5ede329aa41c7d4b8e6eea90					T				TRB	TRBV7-9*00			TRBJ1-1*00							TGTGCCAGCAGCTTTCCTGGCACTGAAGCTTTCTTT	CASSFPGTEAFF																																																																																																									36	12																						5edd81607dd6ee5ee41076e2	5edd81607dd6ee5ee41076e2	5edd81607dd6ee5ee41076e2			TRBV7	TRBV7-9	TRBJ1	TRBJ1-1
5ede329aa41c7d4b8e6ef45c					T				TRB	TRBV30*00	TRBD1*00		TRBJ1-1*00							TGTGCCTGGAGTGGGGGCCCGGGCACTGAAGCTTTCTTT	CAWSGGPGTEAFF																																																																																																									39	13																						5edd81607dd6ee5ee41076e2	5edd81607dd6ee5ee41076e2	5edd81607dd6ee5ee41076e2			TRBV30	TRBV30	TRBJ1	TRBJ1-1	TRBD1	TRBD1
5ede329aa41c7d4b8e6ef8ba					T				TRB	TRBV14*00	TRBD1*00		TRBJ1-1*00							TGTGCCAGCAGCCAAGCTAAGGAACCGGGCACTGAAGCTTTCTTT	CASSQAKEPGTEAFF																																																																																																									45	15																						5edd81607dd6ee5ee41076e2	5edd81607dd6ee5ee41076e2	5edd81607dd6ee5ee41076e2			TRBV14	TRBV14	TRBJ1	TRBJ1-1	TRBD1	TRBD1
5ede329aa41c7d4b8e6efc82					T				TRB	TRBV7-9*00			TRBJ1-1*00							TGTGCCAGCAGCTTTCCTGGCACTGAAGCTTTCTTT	CASSFPGTEAFF																																																																																																									36	12																						5edd81607dd6ee5ee41076e2	5edd81607dd6ee5ee41076e2	5edd81607dd6ee5ee41076e2			TRBV7	TRBV7-9	TRBJ1	TRBJ1-1
5ede329aa41c7d4b8e6efe0b					T				TRB	TRBV7-9*00			TRBJ1-1*00							TGTGCCAGCAGCTTTCCTGGCACTGAAGCTTTCTTT	CASSFPGTEAFF																																																																																																									36	12																						5edd81607dd6ee5ee41076e2	5edd81607dd6ee5ee41076e2	5edd81607dd6ee5ee41076e2			TRBV7	TRBV7-9	TRBJ1	TRBJ1-1
5ede329aa41c7d4b8e6eff17					T				TRB	TRBV7-3*00	TRBD1*00		TRBJ1-1*00							TGTGCCAGCACAACCAGCCCGGGCACTGAAGCTTTCTTT	CASTTSPGTEAFF																																																																																																									39	13																						5edd81607dd6ee5ee41076e2	5edd81607dd6ee5ee41076e2	5edd81607dd6ee5ee41076e2			TRBV7	TRBV7-3	TRBJ1	TRBJ1-1	TRBD1	TRBD1
5ede329aa41c7d4b8e6effbd					T				TRB	TRBV20-1*00	TRBD2*00		TRBJ1-1*00							TGCAGTTATAAAGCCCCGGGTACTGAAGCTTTCTTT	CSYKAPGTEAFF																																																																																																									36	12																						5edd81607dd6ee5ee41076e2	5edd81607dd6ee5ee41076e2	5edd81607dd6ee5ee41076e2			TRBV20	TRBV20-1	TRBJ1	TRBJ1-1	TRBD2	TRBD2
5ede329aa41c7d4b8e6f1a28					T				TRB	TRBV7-9*00			TRBJ1-1*00							TGTGCCAGCAGCTTTCCTGGCACTGAAGCTTTCTTT	CASSFPGTEAFF																																																																																																									36	12																						5edd81607dd6ee5ee41076e2	5edd81607dd6ee5ee41076e2	5edd81607dd6ee5ee41076e2			TRBV7	TRBV7-9	TRBJ1	TRBJ1-1
5ede329aa41c7d4b8e6f1ed1					T				TRB	TRBV12-3*00	TRBD1*00		TRBJ1-1*00							TGTGCCAGCAGTTTACGCCCCGGCACTGAAGCTTTCTTT	CASSLRPGTEAFF																																																																																																									39	13																						5edd81607dd6ee5ee41076e2	5edd81607dd6ee5ee41076e2	5edd81607dd6ee5ee41076e2			TRBV12	TRBV12-3	TRBJ1	TRBJ1-1	TRBD1	TRBD1
5ede329aa41c7d4b8e6f229e					T				TRB	TRBV12-4*00	TRBD1*00		TRBJ1-1*00							TGTGCCAGCAGACCACCAGGGACTGAAGCTTTCTTT	CASRPPGTEAFF																																																																																																									36	12																						5edd81607dd6ee5ee41076e2	5edd81607dd6ee5ee41076e2	5edd81607dd6ee5ee41076e2			TRBV12	TRBV12-4	TRBJ1	TRBJ1-1	TRBD1	TRBD1
5ede329aa41c7d4b8e6f22e4					T				TRB	TRBV7-8*00	TRBD1*00		TRBJ1-1*00							TGTGCCAGCACCCCCCCTGGCACTGAAGCTTTCTTT	CASTPPGTEAFF																																																																																																									36	12																						5edd81607dd6ee5ee41076e2	5edd81607dd6ee5ee41076e2	5edd81607dd6ee5ee41076e2			TRBV7	TRBV7-8	TRBJ1	TRBJ1-1	TRBD1	TRBD1
5ede329aa41c7d4b8e6f240d					T				TRB	TRBV7-9*00			TRBJ1-1*00							TGTGCCAGCAGCTTTCCTGGCACTGAAGCTTTCTTT	CASSFPGTEAFF																																																																																																									36	12																						5edd81607dd6ee5ee41076e2	5edd81607dd6ee5ee41076e2	5edd81607dd6ee5ee41076e2			TRBV7	TRBV7-9	TRBJ1	TRBJ1-1
5ede329aa41c7d4b8e6f289a					T				TRB	TRBV6-2*00	TRBD2*00		TRBJ1-1*00							TGTGCCAGCAGTTACACCCCCGGGGGGCCGGGAACTGAAGCTTTCTTT	CASSYTPGGPGTEAFF																																																																																																									48	16																						5edd81607dd6ee5ee41076e2	5edd81607dd6ee5ee41076e2	5edd81607dd6ee5ee41076e2			TRBV6	TRBV6-2	TRBJ1	TRBJ1-1	TRBD2	TRBD2
5ede329aa41c7d4b8e6f2c86					T				TRB	TRBV29-1*00	TRBD1*00		TRBJ1-1*00							TGCAGCGTTGAACTCCCGGGCACTGAAGCTTTCTTT	CSVELPGTEAFF																																																																																																									36	12																						5edd81607dd6ee5ee41076e2	5edd81607dd6ee5ee41076e2	5edd81607dd6ee5ee41076e2			TRBV29	TRBV29-1	TRBJ1	TRBJ1-1	TRBD1	TRBD1
5ede329aa41c7d4b8e6f2ca5					T				TRB	TRBV2*00	TRBD1*00		TRBJ1-1*00							TGTGCCAGCTTGGGATATACAGGTCCGGGTACTGAAGCTTTCTTT	CASLGYTGPGTEAFF																																																																																																									45	15																						5edd81607dd6ee5ee41076e2	5edd81607dd6ee5ee41076e2	5edd81607dd6ee5ee41076e2			TRBV2	TRBV2	TRBJ1	TRBJ1-1	TRBD1	TRBD1
5ede329aa41c7d4b8e6f3069					T				TRB	TRBV7-9*00			TRBJ1-1*00							TGTGCCAGCAGCTTTCCTGGCACTGAAGCTTTCTTT	CASSFPGTEAFF																																																																																																									36	12																						5edd81607dd6ee5ee41076e2	5edd81607dd6ee5ee41076e2	5edd81607dd6ee5ee41076e2			TRBV7	TRBV7-9	TRBJ1	TRBJ1-1
5ede329aa41c7d4b8e6f3520					T				TRB	TRBV12-3*00	TRBD1*00		TRBJ1-1*00							TGTGCCAGCAGTTTCCCCGGGACAGAGGCTTTCTTT	CASSFPGTEAFF																																																																																																									36	12																						5edd81607dd6ee5ee41076e2	5edd81607dd6ee5ee41076e2	5edd81607dd6ee5ee41076e2			TRBV12	TRBV12-3	TRBJ1	TRBJ1-1	TRBD1	TRBD1
5ede329aa41c7d4b8e6f3cd4					T				TRB	TRBV7-2*00	TRBD1*00		TRBJ1-1*00							TGTGCCAGCAGCGCGAGACAGGCCCCGGGCACTGAAGCTTTCTTT	CASSARQAPGTEAFF																																																																																																									45	15																						5edd81607dd6ee5ee41076e2	5edd81607dd6ee5ee41076e2	5edd81607dd6ee5ee41076e2			TRBV7	TRBV7-2	TRBJ1	TRBJ1-1	TRBD1	TRBD1
5ede329aa41c7d4b8e6f3d86					T				TRB	TRBV2*00			TRBJ1-1*00							TGTGCCAGCAGTCACCTACCAGGCACTGAAGCTTTCTTT	CASSHLPGTEAFF																																																																																																									39	13																						5edd81607dd6ee5ee41076e2	5edd81607dd6ee5ee41076e2	5edd81607dd6ee5ee41076e2			TRBV2	TRBV2	TRBJ1	TRBJ1-1
5ede329aa41c7d4b8e6f4cd4					T				TRB	TRBV20-1*00	TRBD1*00		TRBJ1-1*00							TGCAGTGCCCCAGTTGGGGGGCCGGGGACTGAAGCTTTCTTT	CSAPVGGPGTEAFF																																																																																																									42	14																						5edd81607dd6ee5ee41076e2	5edd81607dd6ee5ee41076e2	5edd81607dd6ee5ee41076e2			TRBV20	TRBV20-1	TRBJ1	TRBJ1-1	TRBD1	TRBD1
5ede329aa41c7d4b8e6f5619					T				TRB	TRBV7-9*00			TRBJ1-1*00							TGTGCCAGCAGCTTTCCTGGCACTGAAGCTTTCTTT	CASSFPGTEAFF																																																																																																									36	12																						5edd81607dd6ee5ee41076e2	5edd81607dd6ee5ee41076e2	5edd81607dd6ee5ee41076e2			TRBV7	TRBV7-9	TRBJ1	TRBJ1-1
5ede329aa41c7d4b8e6f6712					T				TRB	TRBV12-3*00	TRBD1*00		TRBJ1-1*00							TGTGCCAGCAGTTCCGGGATCCCCGGGACTGAAGCTTTCTTT	CASSSGIPGTEAFF																																																																																																									42	14																						5edd81607dd6ee5ee41076e2	5edd81607dd6ee5ee41076e2	5edd81607dd6ee5ee41076e2			TRBV12	TRBV12-3	TRBJ1	TRBJ1-1	TRBD1	TRBD1
5ede329aa41c7d4b8e6f682b					T				TRB	TRBV5-1*00	TRBD1*00		TRBJ1-1*00							TGCGCCAGCAGCTTGGTTCCCGGCACTGAAGCTTTCTTT	CASSLVPGTEAFF																																																																																																									39	13																						5edd81607dd6ee5ee41076e2	5edd81607dd6ee5ee41076e2	5edd81607dd6ee5ee41076e2			TRBV5	TRBV5-1	TRBJ1	TRBJ1-1	TRBD1	TRBD1
5ede329aa41c7d4b8e6f6f9e					T				TRB	TRBV12-3*00	TRBD1*00		TRBJ1-1*00							TGTGCCAGCAGTTTACGCCCCGGCACTGAAGCTTTCTTT	CASSLRPGTEAFF																																																																																																									39	13																						5edd81607dd6ee5ee41076e2	5edd81607dd6ee5ee41076e2	5edd81607dd6ee5ee41076e2			TRBV12	TRBV12-3	TRBJ1	TRBJ1-1	TRBD1	TRBD1
5ede329aa41c7d4b8e6f701b					T				TRB	TRBV7-9*00			TRBJ1-1*00							TGTGCCAGCAGCTTTCCTGGCACTGAAGCTTTCTTT	CASSFPGTEAFF																																																																																																									36	12																						5edd81607dd6ee5ee41076e2	5edd81607dd6ee5ee41076e2	5edd81607dd6ee5ee41076e2			TRBV7	TRBV7-9	TRBJ1	TRBJ1-1
5ede329aa41c7d4b8e6f73d2					T				TRB	TRBV7-9*00			TRBJ1-1*00							TGTGCCAGCAGCTTTCCTGGCACTGAAGCTTTCTTT	CASSFPGTEAFF																																																																																																									36	12																						5edd81607dd6ee5ee41076e2	5edd81607dd6ee5ee41076e2	5edd81607dd6ee5ee41076e2			TRBV7	TRBV7-9	TRBJ1	TRBJ1-1
5ede329aa41c7d4b8e6f74d6					T				TRB	TRBV5-1*00	TRBD1*00		TRBJ1-1*00							TGCGCCAGCAGCACCCCCGGCACTGAAGCTTTCTTT	CASSTPGTEAFF																																																																																																									36	12																						5edd81607dd6ee5ee41076e2	5edd81607dd6ee5ee41076e2	5edd81607dd6ee5ee41076e2			TRBV5	TRBV5-1	TRBJ1	TRBJ1-1	TRBD1	TRBD1
5ede329aa41c7d4b8e6f77aa					T				TRB	TRBV12-4*00	TRBD1*00		TRBJ1-1*00							TGTGCCAGCAGTTTAGATCTACCCCCGGGCACTGAAGCTTTCTTT	CASSLDLPPGTEAFF																																																																																																									45	15																						5edd81607dd6ee5ee41076e2	5edd81607dd6ee5ee41076e2	5edd81607dd6ee5ee41076e2			TRBV12	TRBV12-4	TRBJ1	TRBJ1-1	TRBD1	TRBD1
5ede329aa41c7d4b8e6f84f3					T				TRB	TRBV7-8*00	TRBD1*00		TRBJ1-1*00							TGTGCCAGCAGCTTACCCGGGACTGAAGCTTTCTTT	CASSLPGTEAFF																																																																																																									36	12																						5edd81607dd6ee5ee41076e2	5edd81607dd6ee5ee41076e2	5edd81607dd6ee5ee41076e2			TRBV7	TRBV7-8	TRBJ1	TRBJ1-1	TRBD1	TRBD1
5ede329aa41c7d4b8e6f85df					T				TRB	TRBV20-1*00	TRBD1*00		TRBJ1-1*00							TGCAGTGCTTACAGGGGGCCGGGCACTGAAGCTTTCTTT	CSAYRGPGTEAFF																																																																																																									39	13																						5edd81607dd6ee5ee41076e2	5edd81607dd6ee5ee41076e2	5edd81607dd6ee5ee41076e2			TRBV20	TRBV20-1	TRBJ1	TRBJ1-1	TRBD1	TRBD1
5ede329aa41c7d4b8e6f864d					T				TRB	TRBV12-3*00	TRBD1*00		TRBJ1-1*00							TGTGCCAGCAGTTTAGGGGCCCCTGGAACTGAAGCTTTCTTT	CASSLGAPGTEAFF																																																																																																									42	14																						5edd81607dd6ee5ee41076e2	5edd81607dd6ee5ee41076e2	5edd81607dd6ee5ee41076e2			TRBV12	TRBV12-3	TRBJ1	TRBJ1-1	TRBD1	TRBD1
5ede329aa41c7d4b8e6f8f99					T				TRB	TRBV20-1*00	TRBD1*00		TRBJ1-1*00							TGCAGTGCCCCAGTTGGGGGGCCGGGGACTGAAGCTTTCTTT	CSAPVGGPGTEAFF																																																																																																									42	14																						5edd81607dd6ee5ee41076e2	5edd81607dd6ee5ee41076e2	5edd81607dd6ee5ee41076e2			TRBV20	TRBV20-1	TRBJ1	TRBJ1-1	TRBD1	TRBD1
5ede329aa41c7d4b8e6f90c4					T				TRB	TRBV7-9*00			TRBJ1-1*00							TGTGCCAGCAGCTTTCCTGGCACTGAAGCTTTCTTT	CASSFPGTEAFF																																																																																																									36	12																						5edd81607dd6ee5ee41076e2	5edd81607dd6ee5ee41076e2	5edd81607dd6ee5ee41076e2			TRBV7	TRBV7-9	TRBJ1	TRBJ1-1
5ede329aa41c7d4b8e6f936e					T				TRB	TRBV13*00	TRBD1*00		TRBJ1-1*00							TGTGCCAGCAGCTTAGGCCCTGGCACTGAAGCTTTCTTT	CASSLGPGTEAFF																																																																																																									39	13																						5edd81607dd6ee5ee41076e2	5edd81607dd6ee5ee41076e2	5edd81607dd6ee5ee41076e2			TRBV13	TRBV13	TRBJ1	TRBJ1-1	TRBD1	TRBD1
5ede329aa41c7d4b8e6f94e7					T				TRB	TRBV7-9*00			TRBJ1-1*00							TGTGCCAGCAGCTTTCCTGGCACTGAAGCTTTCTTT	CASSFPGTEAFF																																																																																																									36	12																						5edd81607dd6ee5ee41076e2	5edd81607dd6ee5ee41076e2	5edd81607dd6ee5ee41076e2			TRBV7	TRBV7-9	TRBJ1	TRBJ1-1
5ede329aa41c7d4b8e6f9bdf					T				TRB	TRBV29-1*00	TRBD1*00		TRBJ1-1*00							TGCAGCGTTGAACTCCCGGGCACTGAAGCTTTCTTT	CSVELPGTEAFF																																																																																																									36	12																						5edd81607dd6ee5ee41076e2	5edd81607dd6ee5ee41076e2	5edd81607dd6ee5ee41076e2			TRBV29	TRBV29-1	TRBJ1	TRBJ1-1	TRBD1	TRBD1
5ede329aa41c7d4b8e6f9bef					T				TRB	TRBV6-5*00	TRBD1*00		TRBJ1-1*00							TGTGCCAGCAGTTACACCCGACCCCCGGGAACTGAAGCTTTCTTT	CASSYTRPPGTEAFF																																																																																																									45	15																						5edd81607dd6ee5ee41076e2	5edd81607dd6ee5ee41076e2	5edd81607dd6ee5ee41076e2			TRBV6	TRBV6-5	TRBJ1	TRBJ1-1	TRBD1	TRBD1
5ede329aa41c7d4b8e6fa562					T				TRB	TRBV7-9*00			TRBJ1-1*00							TGTGCCAGCAGCTTTCCTGGCACTGAAGCTTTCTTT	CASSFPGTEAFF																																																																																																									36	12																						5edd81607dd6ee5ee41076e2	5edd81607dd6ee5ee41076e2	5edd81607dd6ee5ee41076e2			TRBV7	TRBV7-9	TRBJ1	TRBJ1-1
5ede329aa41c7d4b8e6fa599					T				TRB	TRBV7-9*00			TRBJ1-1*00							TGTGCCAGCAGCTTTCCTGGCACTGAAGCTTTCTTT	CASSFPGTEAFF																																																																																																									36	12																						5edd81607dd6ee5ee41076e2	5edd81607dd6ee5ee41076e2	5edd81607dd6ee5ee41076e2			TRBV7	TRBV7-9	TRBJ1	TRBJ1-1
5ede329aa41c7d4b8e6fac53					T				TRB	TRBV11-2*00	TRBD1*00		TRBJ1-1*00							TGTGCCAGCAGCCGCGGTCAACCTAGGGGGCCTGGCACTGAAGCTTTCTTT	CASSRGQPRGPGTEAFF																																																																																																									51	17																						5edd81607dd6ee5ee41076e2	5edd81607dd6ee5ee41076e2	5edd81607dd6ee5ee41076e2			TRBV11	TRBV11-2	TRBJ1	TRBJ1-1	TRBD1	TRBD1
5ede329aa41c7d4b8e6fb4c1					T				TRB	TRBV7-9*00			TRBJ1-1*00							TGTGCCAGCAGCTTTCCTGGCACTGAAGCTTTCTTT	CASSFPGTEAFF																																																																																																									36	12																						5edd81607dd6ee5ee41076e2	5edd81607dd6ee5ee41076e2	5edd81607dd6ee5ee41076e2			TRBV7	TRBV7-9	TRBJ1	TRBJ1-1
5ede329aa41c7d4b8e6fc6ae					T				TRB	TRBV5-6*00	TRBD1*00		TRBJ1-1*00							TGTGCCAGCAGCCGGGACAGGGGGCGTCCGGGCACTGAAGCTTTCTTT	CASSRDRGRPGTEAFF																																																																																																									48	16																						5edd81607dd6ee5ee41076e2	5edd81607dd6ee5ee41076e2	5edd81607dd6ee5ee41076e2			TRBV5	TRBV5-6	TRBJ1	TRBJ1-1	TRBD1	TRBD1
5ede329aa41c7d4b8e6fc781					T				TRB	TRBV7-9*00			TRBJ1-1*00							TGTGCCAGCAGCTTTCCTGGCACTGAAGCTTTCTTT	CASSFPGTEAFF																																																																																																									36	12																						5edd81607dd6ee5ee41076e2	5edd81607dd6ee5ee41076e2	5edd81607dd6ee5ee41076e2			TRBV7	TRBV7-9	TRBJ1	TRBJ1-1
5ede329aa41c7d4b8e6fca29					T				TRB	TRBV7-9*00			TRBJ1-1*00							TGTGCCAGCAGCTTTCCTGGCACTGAAGCTTTCTTT	CASSFPGTEAFF																																																																																																									36	12																						5edd81607dd6ee5ee41076e2	5edd81607dd6ee5ee41076e2	5edd81607dd6ee5ee41076e2			TRBV7	TRBV7-9	TRBJ1	TRBJ1-1
5ede329aa41c7d4b8e6fce9e					T				TRB	TRBV6-2*00	TRBD1*00		TRBJ1-1*00							TGTGCCAGCAGTTACCTGGGGAGTGGGCCGGGCACTGAAGCTTTCTTT	CASSYLGSGPGTEAFF																																																																																																									48	16																						5edd81607dd6ee5ee41076e2	5edd81607dd6ee5ee41076e2	5edd81607dd6ee5ee41076e2			TRBV6	TRBV6-2	TRBJ1	TRBJ1-1	TRBD1	TRBD1
5ede329aa41c7d4b8e6fd213					T				TRB	TRBV12-3*00	TRBD1*00		TRBJ1-1*00							TGTGCCAGCAGTTTACGCCCCGGCACTGAAGCTTTCTTT	CASSLRPGTEAFF																																																																																																									39	13																						5edd81607dd6ee5ee41076e2	5edd81607dd6ee5ee41076e2	5edd81607dd6ee5ee41076e2			TRBV12	TRBV12-3	TRBJ1	TRBJ1-1	TRBD1	TRBD1
5ede329aa41c7d4b8e6fdad1					T				TRB	TRBV5-4*00	TRBD2*00		TRBJ1-1*00							TGTGCCAGCAGCTCCAGAGTTCCGGGCACTGAAGCTTTCTTT	CASSSRVPGTEAFF																																																																																																									42	14																						5edd81607dd6ee5ee41076e2	5edd81607dd6ee5ee41076e2	5edd81607dd6ee5ee41076e2			TRBV5	TRBV5-4	TRBJ1	TRBJ1-1	TRBD2	TRBD2
5ede329ba41c7d4b8e6fed88					T				TRB	TRBV7-9*00			TRBJ1-1*00							TGTGCCAGCAGCTTTCCTGGCACTGAAGCTTTCTTT	CASSFPGTEAFF																																																																																																									36	12																						5edd81607dd6ee5ee41076e2	5edd81607dd6ee5ee41076e2	5edd81607dd6ee5ee41076e2			TRBV7	TRBV7-9	TRBJ1	TRBJ1-1
5ede329ba41c7d4b8e70056c					T				TRB	TRBV7-9*00			TRBJ1-1*00							TGTGCCAGCAGCTTTCCTGGCACTGAAGCTTTCTTT	CASSFPGTEAFF																																																																																																									36	12																						5edd81607dd6ee5ee41076e2	5edd81607dd6ee5ee41076e2	5edd81607dd6ee5ee41076e2			TRBV7	TRBV7-9	TRBJ1	TRBJ1-1
5ede32f4a41c7d4b8e702789					T				TRB	TRBV20-1*00	TRBD2*00		TRBJ1-1*00							TGCAGTTGGACCTCCCCGGGGACTGAAGCTTTCTTT	CSWTSPGTEAFF																																																																																																									36	12																						5edd81607dd6ee5ee41076e2	5edd81607dd6ee5ee41076e2	5edd81607dd6ee5ee41076e2			TRBV20	TRBV20-1	TRBJ1	TRBJ1-1	TRBD2	TRBD2
5ede32f4a41c7d4b8e7029e5					T				TRB	TRBV7-9*00			TRBJ1-1*00							TGTGCCAGCAGCTTTCCTGGCACTGAAGCTTTCTTT	CASSFPGTEAFF																																																																																																									36	12																						5edd81607dd6ee5ee41076e2	5edd81607dd6ee5ee41076e2	5edd81607dd6ee5ee41076e2			TRBV7	TRBV7-9	TRBJ1	TRBJ1-1
5ede32f4a41c7d4b8e702d93					T				TRB	TRBV12-3*00	TRBD1*00		TRBJ1-1*00							TGTGCCAGCAGTTTATGGGGACCCGGAACTGAAGCTTTCTTT	CASSLWGPGTEAFF																																																																																																									42	14																						5edd81607dd6ee5ee41076e2	5edd81607dd6ee5ee41076e2	5edd81607dd6ee5ee41076e2			TRBV12	TRBV12-3	TRBJ1	TRBJ1-1	TRBD1	TRBD1
5ede32f4a41c7d4b8e70346c					T				TRB	TRBV12-3*00	TRBD1*00		TRBJ1-1*00							TGTGCCAGCAGTTTACGCCCCGGCACTGAAGCTTTCTTT	CASSLRPGTEAFF																																																																																																									39	13																						5edd81607dd6ee5ee41076e2	5edd81607dd6ee5ee41076e2	5edd81607dd6ee5ee41076e2			TRBV12	TRBV12-3	TRBJ1	TRBJ1-1	TRBD1	TRBD1
5ede32f4a41c7d4b8e7038c0					T				TRB	TRBV2*00	TRBD1*00		TRBJ1-1*00							TGTGCCAGCTTGGGATATACAGGTCCGGGTACTGAAGCTTTCTTT	CASLGYTGPGTEAFF																																																																																																									45	15																						5edd81607dd6ee5ee41076e2	5edd81607dd6ee5ee41076e2	5edd81607dd6ee5ee41076e2			TRBV2	TRBV2	TRBJ1	TRBJ1-1	TRBD1	TRBD1
5ede32f4a41c7d4b8e703e70					T				TRB	TRBV7-9*00			TRBJ1-1*00							TGTGCCAGCAGCTTTCCTGGCACTGAAGCTTTCTTT	CASSFPGTEAFF																																																																																																									36	12																						5edd81607dd6ee5ee41076e2	5edd81607dd6ee5ee41076e2	5edd81607dd6ee5ee41076e2			TRBV7	TRBV7-9	TRBJ1	TRBJ1-1
5ede32f4a41c7d4b8e7046fd					T				TRB	TRBV7-9*00			TRBJ1-1*00							TGTGCCAGCAGCTTTCCTGGCACTGAAGCTTTCTTT	CASSFPGTEAFF																																																																																																									36	12																						5edd81607dd6ee5ee41076e2	5edd81607dd6ee5ee41076e2	5edd81607dd6ee5ee41076e2			TRBV7	TRBV7-9	TRBJ1	TRBJ1-1
5ede32f4a41c7d4b8e70489b					T				TRB	TRBV5-4*00	TRBD1*00		TRBJ1-1*00							TGTGCCAGCAGCCTGGAAAGGGGGGGCGGACCAGGGACTGAAGCTTTCTTT	CASSLERGGGPGTEAFF																																																																																																									51	17																						5edd81607dd6ee5ee41076e2	5edd81607dd6ee5ee41076e2	5edd81607dd6ee5ee41076e2			TRBV5	TRBV5-4	TRBJ1	TRBJ1-1	TRBD1	TRBD1
5ede32f4a41c7d4b8e70508b					T				TRB	TRBV20-1*00	TRBD1*00		TRBJ1-1*00							TGCAGTGCTTACAGGGGGCCGGGCACTGAAGCTTTCTTT	CSAYRGPGTEAFF																																																																																																									39	13																						5edd81607dd6ee5ee41076e2	5edd81607dd6ee5ee41076e2	5edd81607dd6ee5ee41076e2			TRBV20	TRBV20-1	TRBJ1	TRBJ1-1	TRBD1	TRBD1
5ede32f4a41c7d4b8e70545b					T				TRB	TRBV12-5*00	TRBD1*00		TRBJ1-1*00							TGTGCTAGTGGTTTCGATCCCGGCACTGAAGCTTTCTTT	CASGFDPGTEAFF																																																																																																									39	13																						5edd81607dd6ee5ee41076e2	5edd81607dd6ee5ee41076e2	5edd81607dd6ee5ee41076e2			TRBV12	TRBV12-5	TRBJ1	TRBJ1-1	TRBD1	TRBD1
5ede32f4a41c7d4b8e706f74					T				TRB	TRBV7-9*00			TRBJ1-1*00							TGTGCCAGCAGCTTTCCTGGCACTGAAGCTTTCTTT	CASSFPGTEAFF																																																																																																									36	12																						5edd81607dd6ee5ee41076e2	5edd81607dd6ee5ee41076e2	5edd81607dd6ee5ee41076e2			TRBV7	TRBV7-9	TRBJ1	TRBJ1-1
5ede32f4a41c7d4b8e7078a8					T				TRB	TRBV7-9*00			TRBJ1-1*00							TGTGCCAGCAGCTTTCCTGGCACTGAAGCTTTCTTT	CASSFPGTEAFF																																																																																																									36	12																						5edd81607dd6ee5ee41076e2	5edd81607dd6ee5ee41076e2	5edd81607dd6ee5ee41076e2			TRBV7	TRBV7-9	TRBJ1	TRBJ1-1
5ede32f4a41c7d4b8e707fb1					T				TRB	TRBV12-3*00	TRBD1*00		TRBJ1-1*00							TGTGCCAGCAGTTTACGCCCCGGCACTGAAGCTTTCTTT	CASSLRPGTEAFF																																																																																																									39	13																						5edd81607dd6ee5ee41076e2	5edd81607dd6ee5ee41076e2	5edd81607dd6ee5ee41076e2			TRBV12	TRBV12-3	TRBJ1	TRBJ1-1	TRBD1	TRBD1
5ede32f4a41c7d4b8e70833a					T				TRB	TRBV4-1*00	TRBD1*00		TRBJ1-1*00							TGCGCCAGCAGCCAAGATTATACCCCGGGGACTGAAGCTTTCTTT	CASSQDYTPGTEAFF																																																																																																									45	15																						5edd81607dd6ee5ee41076e2	5edd81607dd6ee5ee41076e2	5edd81607dd6ee5ee41076e2			TRBV4	TRBV4-1	TRBJ1	TRBJ1-1	TRBD1	TRBD1
5ede32f4a41c7d4b8e70863f					T				TRB	TRBV7-9*00	TRBD1*00		TRBJ1-1*00							TGTGCCAGCAGCTTTCCGGGCACTGAAGCTTTCTTT	CASSFPGTEAFF																																																																																																									36	12																						5edd81607dd6ee5ee41076e2	5edd81607dd6ee5ee41076e2	5edd81607dd6ee5ee41076e2			TRBV7	TRBV7-9	TRBJ1	TRBJ1-1	TRBD1	TRBD1
5ede32f4a41c7d4b8e708ac2					T				TRB	TRBV7-9*00			TRBJ1-1*00							TGTGCCAGCAGCTTTCCTGGCACTGAAGCTTTCTTT	CASSFPGTEAFF																																																																																																									36	12																						5edd81607dd6ee5ee41076e2	5edd81607dd6ee5ee41076e2	5edd81607dd6ee5ee41076e2			TRBV7	TRBV7-9	TRBJ1	TRBJ1-1
5ede32f4a41c7d4b8e708f33					T				TRB	TRBV7-9*00	TRBD1*00		TRBJ1-1*00							TGTGCCAGCAGCTCCCCCGGCACTGAAGCTTTCTTT	CASSSPGTEAFF																																																																																																									36	12																						5edd81607dd6ee5ee41076e2	5edd81607dd6ee5ee41076e2	5edd81607dd6ee5ee41076e2			TRBV7	TRBV7-9	TRBJ1	TRBJ1-1	TRBD1	TRBD1
5ede32f4a41c7d4b8e7091be					T				TRB	TRBV3-1*00	TRBD2*00		TRBJ1-1*00							TGTGCCAGCACCACAGGGCCTGGGACTGAAGCTTTCTTT	CASTTGPGTEAFF																																																																																																									39	13																						5edd81607dd6ee5ee41076e2	5edd81607dd6ee5ee41076e2	5edd81607dd6ee5ee41076e2			TRBV3	TRBV3-1	TRBJ1	TRBJ1-1	TRBD2	TRBD2
5ede32f4a41c7d4b8e7092cb					T				TRB	TRBV6-5*00	TRBD1*00		TRBJ1-1*00							TGTGCCAGCAGTCCCGGCCCAGGGACTGAAGCTTTCTTT	CASSPGPGTEAFF																																																																																																									39	13																						5edd81607dd6ee5ee41076e2	5edd81607dd6ee5ee41076e2	5edd81607dd6ee5ee41076e2			TRBV6	TRBV6-5	TRBJ1	TRBJ1-1	TRBD1	TRBD1
5ede32f4a41c7d4b8e709403					T				TRB	TRBV11-2*00	TRBD1*00		TRBJ1-1*00							TGTGCCAGCAGCTTCCCTGGGTCACCGGGAACAGAAGCTTTCTTT	CASSFPGSPGTEAFF																																																																																																									45	15																						5edd81607dd6ee5ee41076e2	5edd81607dd6ee5ee41076e2	5edd81607dd6ee5ee41076e2			TRBV11	TRBV11-2	TRBJ1	TRBJ1-1	TRBD1	TRBD1
5ede32f4a41c7d4b8e70a811					T				TRB	TRBV7-9*00			TRBJ1-1*00							TGTGCCAGCAGCTTTCCTGGCACTGAAGCTTTCTTT	CASSFPGTEAFF																																																																																																									36	12																						5edd81607dd6ee5ee41076e2	5edd81607dd6ee5ee41076e2	5edd81607dd6ee5ee41076e2			TRBV7	TRBV7-9	TRBJ1	TRBJ1-1
5ede32f4a41c7d4b8e70ab9f					T				TRB	TRBV5-8*00			TRBJ1-1*00							TGTGCCAGCACCCTACTGCCAGGCACTGAAGCTTTCTTT	CASTLLPGTEAFF																																																																																																									39	13																						5edd81607dd6ee5ee41076e2	5edd81607dd6ee5ee41076e2	5edd81607dd6ee5ee41076e2			TRBV5	TRBV5-8	TRBJ1	TRBJ1-1
5ede32f4a41c7d4b8e70af7c					T				TRB	TRBV7-9*00			TRBJ1-1*00							TGTGCCAGCAGCTTTCCTGGCACTGAAGCTTTCTTT	CASSFPGTEAFF																																																																																																									36	12																						5edd81607dd6ee5ee41076e2	5edd81607dd6ee5ee41076e2	5edd81607dd6ee5ee41076e2			TRBV7	TRBV7-9	TRBJ1	TRBJ1-1
5ede32f4a41c7d4b8e70af92					T				TRB	TRBV7-9*00			TRBJ1-1*00							TGTGCCAGCAGCTTTCCTGGCACTGAAGCTTTCTTT	CASSFPGTEAFF																																																																																																									36	12																						5edd81607dd6ee5ee41076e2	5edd81607dd6ee5ee41076e2	5edd81607dd6ee5ee41076e2			TRBV7	TRBV7-9	TRBJ1	TRBJ1-1
5ede32f4a41c7d4b8e70bb83					T				TRB	TRBV7-9*00			TRBJ1-1*00							TGTGCCAGCAGCTTTCCTGGCACTGAAGCTTTCTTT	CASSFPGTEAFF																																																																																																									36	12																						5edd81607dd6ee5ee41076e2	5edd81607dd6ee5ee41076e2	5edd81607dd6ee5ee41076e2			TRBV7	TRBV7-9	TRBJ1	TRBJ1-1
5ede32f4a41c7d4b8e70bc2d					T				TRB	TRBV12-3*00	TRBD1*00		TRBJ1-1*00							TGTGCCAGCAGTTCCGGACAGCCGGGCACTGAAGCTTTCTTT	CASSSGQPGTEAFF																																																																																																									42	14																						5edd81607dd6ee5ee41076e2	5edd81607dd6ee5ee41076e2	5edd81607dd6ee5ee41076e2			TRBV12	TRBV12-3	TRBJ1	TRBJ1-1	TRBD1	TRBD1
5ede32f4a41c7d4b8e70bcd8					T				TRB	TRBV5-1*00			TRBJ1-1*00							TGCGCCAGCAGCCCACTCAATCCAGGCACTGAAGCTTTCTTT	CASSPLNPGTEAFF																																																																																																									42	14																						5edd81607dd6ee5ee41076e2	5edd81607dd6ee5ee41076e2	5edd81607dd6ee5ee41076e2			TRBV5	TRBV5-1	TRBJ1	TRBJ1-1
5ede32f5a41c7d4b8e70cfb6					T				TRB	TRBV12-3*00	TRBD1*00		TRBJ1-1*00							TGTGCCAGCAGATTACGCCCCGGCACTGAAGCTTTCTTT	CASRLRPGTEAFF																																																																																																									39	13																						5edd81607dd6ee5ee41076e2	5edd81607dd6ee5ee41076e2	5edd81607dd6ee5ee41076e2			TRBV12	TRBV12-3	TRBJ1	TRBJ1-1	TRBD1	TRBD1
5ede32f5a41c7d4b8e70d1b0					T				TRB	TRBV7-9*00			TRBJ1-1*00							TGTGCCAGCAGCTTTCCTGGCACTGAAGCTTTCTTT	CASSFPGTEAFF																																																																																																									36	12																						5edd81607dd6ee5ee41076e2	5edd81607dd6ee5ee41076e2	5edd81607dd6ee5ee41076e2			TRBV7	TRBV7-9	TRBJ1	TRBJ1-1
5ede32f5a41c7d4b8e70d75e					T				TRB	TRBV20-1*00	TRBD1*00		TRBJ1-1*00							TGCAGTGCTATACTCCAACCGGGCACTGAAGCTTTCTTT	CSAILQPGTEAFF																																																																																																									39	13																						5edd81607dd6ee5ee41076e2	5edd81607dd6ee5ee41076e2	5edd81607dd6ee5ee41076e2			TRBV20	TRBV20-1	TRBJ1	TRBJ1-1	TRBD1	TRBD1
5ede32f5a41c7d4b8e70ded3					T				TRB	TRBV11-2*00	TRBD1*00		TRBJ1-1*00							TGTGCCAGCAGCCCCGGGACTGAAGCTTTCTTT	CASSPGTEAFF																																																																																																									33	11																						5edd81607dd6ee5ee41076e2	5edd81607dd6ee5ee41076e2	5edd81607dd6ee5ee41076e2			TRBV11	TRBV11-2	TRBJ1	TRBJ1-1	TRBD1	TRBD1
5ede32f5a41c7d4b8e70e34f					T				TRB	TRBV7-9*00			TRBJ1-1*00							TGTGCCAGCAGCTTTCCTGGCACTGAAGCTTTCTTT	CASSFPGTEAFF																																																																																																									36	12																						5edd81607dd6ee5ee41076e2	5edd81607dd6ee5ee41076e2	5edd81607dd6ee5ee41076e2			TRBV7	TRBV7-9	TRBJ1	TRBJ1-1
5ede32f5a41c7d4b8e70e49c					T				TRB	TRBV3-1*00	TRBD1*00		TRBJ1-1*00							TGTGCCAGCAGCCAACCCGGGACTGAAGCTTTCTTT	CASSQPGTEAFF																																																																																																									36	12																						5edd81607dd6ee5ee41076e2	5edd81607dd6ee5ee41076e2	5edd81607dd6ee5ee41076e2			TRBV3	TRBV3-1	TRBJ1	TRBJ1-1	TRBD1	TRBD1
5ede32f5a41c7d4b8e70ee13					T				TRB	TRBV7-9*00			TRBJ1-1*00							TGTGCCAGCAGCTTTCCTGGCACTGAAGCTTTCTTT	CASSFPGTEAFF																																																																																																									36	12																						5edd81607dd6ee5ee41076e2	5edd81607dd6ee5ee41076e2	5edd81607dd6ee5ee41076e2			TRBV7	TRBV7-9	TRBJ1	TRBJ1-1
5ede32f5a41c7d4b8e70f2ad					T				TRB	TRBV20-1*00	TRBD2*00		TRBJ1-1*00							TGCAGTTGGACCTCCCCGGGGACTGAAGCTTTCTTT	CSWTSPGTEAFF																																																																																																									36	12																						5edd81607dd6ee5ee41076e2	5edd81607dd6ee5ee41076e2	5edd81607dd6ee5ee41076e2			TRBV20	TRBV20-1	TRBJ1	TRBJ1-1	TRBD2	TRBD2
5ede32f5a41c7d4b8e70f5bb					T				TRB	TRBV20-1*00	TRBD2*00		TRBJ1-1*00							TGCAGTGCTCCGGCGGGGGGGCCGGGGACTGAAGCTTTCTTT	CSAPAGGPGTEAFF																																																																																																									42	14																						5edd81607dd6ee5ee41076e2	5edd81607dd6ee5ee41076e2	5edd81607dd6ee5ee41076e2			TRBV20	TRBV20-1	TRBJ1	TRBJ1-1	TRBD2	TRBD2
5ede32f5a41c7d4b8e710014					T				TRB	TRBV12-3*00	TRBD1*00		TRBJ1-1*00							TGTGCCAGCAGTCCGGGACAGGGGCCGGGTACTGAAGCTTTCTTT	CASSPGQGPGTEAFF																																																																																																									45	15																						5edd81607dd6ee5ee41076e2	5edd81607dd6ee5ee41076e2	5edd81607dd6ee5ee41076e2			TRBV12	TRBV12-3	TRBJ1	TRBJ1-1	TRBD1	TRBD1
5ede32f5a41c7d4b8e71039e					T				TRB	TRBV7-9*00			TRBJ1-1*00							TGTGCCAGCAGCTTTCCTGGCACTGAAGCTTTCTTT	CASSFPGTEAFF																																																																																																									36	12																						5edd81607dd6ee5ee41076e2	5edd81607dd6ee5ee41076e2	5edd81607dd6ee5ee41076e2			TRBV7	TRBV7-9	TRBJ1	TRBJ1-1
5ede32f5a41c7d4b8e7103c9					T				TRB	TRBV7-9*00			TRBJ1-1*00							TGTGCCAGCAGCTTTCCTGGCACTGAAGCTTTCTTT	CASSFPGTEAFF																																																																																																									36	12																						5edd81607dd6ee5ee41076e2	5edd81607dd6ee5ee41076e2	5edd81607dd6ee5ee41076e2			TRBV7	TRBV7-9	TRBJ1	TRBJ1-1
5ede32f5a41c7d4b8e710591					T				TRB	TRBV7-9*00			TRBJ1-1*00							TGTGCCAGCAGCTTTCCTGGCACTGAAGCTTTCTTT	CASSFPGTEAFF																																																																																																									36	12																						5edd81607dd6ee5ee41076e2	5edd81607dd6ee5ee41076e2	5edd81607dd6ee5ee41076e2			TRBV7	TRBV7-9	TRBJ1	TRBJ1-1
5ede32f5a41c7d4b8e710771					T				TRB	TRBV7-9*00			TRBJ1-1*00							TGTGCCAGCAGCTTTCCTGGCACTGAAGCTTTCTTT	CASSFPGTEAFF																																																																																																									36	12																						5edd81607dd6ee5ee41076e2	5edd81607dd6ee5ee41076e2	5edd81607dd6ee5ee41076e2			TRBV7	TRBV7-9	TRBJ1	TRBJ1-1
5ede32f6a41c7d4b8e7123db					T				TRB	TRBV20-1*00	TRBD1*00		TRBJ1-1*00							TGCAGTGCTAGTAACCCCTTTAACAGGGGGCCGGGCACTGAAGCTTTCTTT	CSASNPFNRGPGTEAFF																																																																																																									51	17																						5edd81607dd6ee5ee41076e2	5edd81607dd6ee5ee41076e2	5edd81607dd6ee5ee41076e2			TRBV20	TRBV20-1	TRBJ1	TRBJ1-1	TRBD1	TRBD1
5ede32f6a41c7d4b8e712955					T				TRB	TRBV12-3*00	TRBD1*00		TRBJ1-1*00							TGTGCCAGCAGCCCAATCAGGGACAGGGGGCCGGGCACTGAAGCTTTCTTT	CASSPIRDRGPGTEAFF																																																																																																									51	17																						5edd81607dd6ee5ee41076e2	5edd81607dd6ee5ee41076e2	5edd81607dd6ee5ee41076e2			TRBV12	TRBV12-3	TRBJ1	TRBJ1-1	TRBD1	TRBD1
5ede32f6a41c7d4b8e713132					T				TRB	TRBV5-1*00	TRBD1*00		TRBJ1-1*00							TGCGCCAGCAGCTTGGGACAGGGGGCGCCGGGCACTGAAGCTTTCTTT	CASSLGQGAPGTEAFF																																																																																																									48	16																						5edd81607dd6ee5ee41076e2	5edd81607dd6ee5ee41076e2	5edd81607dd6ee5ee41076e2			TRBV5	TRBV5-1	TRBJ1	TRBJ1-1	TRBD1	TRBD1
5ede32f6a41c7d4b8e7134eb					T				TRB	TRBV10-3*00	TRBD1*00		TRBJ1-1*00							TGTGCCATCAGACCCGGGACCGAAGCTTTCTTT	CAIRPGTEAFF																																																																																																									33	11																						5edd81607dd6ee5ee41076e2	5edd81607dd6ee5ee41076e2	5edd81607dd6ee5ee41076e2			TRBV10	TRBV10-3	TRBJ1	TRBJ1-1	TRBD1	TRBD1
5ede32f6a41c7d4b8e713649					T				TRB	TRBV18*00			TRBJ1-1*00							TGTGCCAGCTCAACCCAACCTGGCACTGAAGCTTTCTTT	CASSTQPGTEAFF																																																																																																									39	13																						5edd81607dd6ee5ee41076e2	5edd81607dd6ee5ee41076e2	5edd81607dd6ee5ee41076e2			TRBV18	TRBV18	TRBJ1	TRBJ1-1
5ede32f6a41c7d4b8e713c28					T				TRB	TRBV7-9*00			TRBJ1-1*00							TGTGCCAGCAGCTTTCCTGGCACTGAAGCTTTCTTT	CASSFPGTEAFF																																																																																																									36	12																						5edd81607dd6ee5ee41076e2	5edd81607dd6ee5ee41076e2	5edd81607dd6ee5ee41076e2			TRBV7	TRBV7-9	TRBJ1	TRBJ1-1
5ede32f6a41c7d4b8e714323					T				TRB	TRBV5-1*00	TRBD1*00		TRBJ1-1*00							TGCGCCAGCAGCATAATCCCCGGCACTGAAGCTTTCTTT	CASSIIPGTEAFF																																																																																																									39	13																						5edd81607dd6ee5ee41076e2	5edd81607dd6ee5ee41076e2	5edd81607dd6ee5ee41076e2			TRBV5	TRBV5-1	TRBJ1	TRBJ1-1	TRBD1	TRBD1
5ede32f6a41c7d4b8e714941					T				TRB	TRBV7-9*00			TRBJ1-1*00							TGTGCCAGCAGCTTTCCTGGCACTGAAGCTTTCTTT	CASSFPGTEAFF																																																																																																									36	12																						5edd81607dd6ee5ee41076e2	5edd81607dd6ee5ee41076e2	5edd81607dd6ee5ee41076e2			TRBV7	TRBV7-9	TRBJ1	TRBJ1-1
5ede32f6a41c7d4b8e714b2b					T				TRB	TRBV7-9*00			TRBJ1-1*00							TGTGCCAGCAGCTTTCCTGGCACTGAAGCTTTCTTT	CASSFPGTEAFF																																																																																																									36	12																						5edd81607dd6ee5ee41076e2	5edd81607dd6ee5ee41076e2	5edd81607dd6ee5ee41076e2			TRBV7	TRBV7-9	TRBJ1	TRBJ1-1
5ede32f6a41c7d4b8e714e7b					T				TRB	TRBV7-9*00			TRBJ1-1*00							TGTGCCAGCAGCTTTCCTGGCACTGAAGCTTTCTTT	CASSFPGTEAFF																																																																																																									36	12																						5edd81607dd6ee5ee41076e2	5edd81607dd6ee5ee41076e2	5edd81607dd6ee5ee41076e2			TRBV7	TRBV7-9	TRBJ1	TRBJ1-1
5ede32f6a41c7d4b8e71573c					T				TRB	TRBV6-2*00	TRBD1*00		TRBJ1-1*00							TGTGCCAGCAGTTGGACCCCCGGGACTGAAGCTTTCTTT	CASSWTPGTEAFF																																																																																																									39	13																						5edd81607dd6ee5ee41076e2	5edd81607dd6ee5ee41076e2	5edd81607dd6ee5ee41076e2			TRBV6	TRBV6-2	TRBJ1	TRBJ1-1	TRBD1	TRBD1
5ede32f6a41c7d4b8e71576b					T				TRB	TRBV20-1*00	TRBD2*00		TRBJ1-1*00							TGCAGTGCTCCGGCGGGGGGGCCGGGGACTGAAGCTTTCTTT	CSAPAGGPGTEAFF																																																																																																									42	14																						5edd81607dd6ee5ee41076e2	5edd81607dd6ee5ee41076e2	5edd81607dd6ee5ee41076e2			TRBV20	TRBV20-1	TRBJ1	TRBJ1-1	TRBD2	TRBD2
5ede32f6a41c7d4b8e7158f1					T				TRB	TRBV7-9*00			TRBJ1-1*00							TGTGCCAGCAGCTTTCCTGGCACTGAAGCTTTCTTT	CASSFPGTEAFF																																																																																																									36	12																						5edd81607dd6ee5ee41076e2	5edd81607dd6ee5ee41076e2	5edd81607dd6ee5ee41076e2			TRBV7	TRBV7-9	TRBJ1	TRBJ1-1
5ede32f6a41c7d4b8e715d14					T				TRB	TRBV18*00	TRBD1*00		TRBJ1-1*00							TGTGCCAGCTCACCACGACTCATGGCGCCAGGTACGGAAGCTTTCTTT	CASSPRLMAPGTEAFF																																																																																																									48	16																						5edd81607dd6ee5ee41076e2	5edd81607dd6ee5ee41076e2	5edd81607dd6ee5ee41076e2			TRBV18	TRBV18	TRBJ1	TRBJ1-1	TRBD1	TRBD1
5ede32f6a41c7d4b8e715fc8					T				TRB	TRBV5-8*00			TRBJ1-1*00							TGTGCCAGCACCCTACTGCCAGGCACTGAAGCTTTCTTT	CASTLLPGTEAFF																																																																																																									39	13																						5edd81607dd6ee5ee41076e2	5edd81607dd6ee5ee41076e2	5edd81607dd6ee5ee41076e2			TRBV5	TRBV5-8	TRBJ1	TRBJ1-1
5ede32f6a41c7d4b8e716efd					T				TRB	TRBV7-9*00			TRBJ1-1*00							TGTGCCAGCAGCTTTCCTGGCACTGAAGCTTTCTTT	CASSFPGTEAFF																																																																																																									36	12																						5edd81607dd6ee5ee41076e2	5edd81607dd6ee5ee41076e2	5edd81607dd6ee5ee41076e2			TRBV7	TRBV7-9	TRBJ1	TRBJ1-1
5ede32f6a41c7d4b8e717072					T				TRB	TRBV7-9*00			TRBJ1-1*00							TGTGCCAGCAGCTTTCCTGGCACTGAAGCTTTCTTT	CASSFPGTEAFF																																																																																																									36	12																						5edd81607dd6ee5ee41076e2	5edd81607dd6ee5ee41076e2	5edd81607dd6ee5ee41076e2			TRBV7	TRBV7-9	TRBJ1	TRBJ1-1
5ede32f6a41c7d4b8e717457					T				TRB	TRBV7-9*00			TRBJ1-1*00							TGTGCCAGCAGCTTTCCTGGCACTGAAGCTTTCTTT	CASSFPGTEAFF																																																																																																									36	12																						5edd81607dd6ee5ee41076e2	5edd81607dd6ee5ee41076e2	5edd81607dd6ee5ee41076e2			TRBV7	TRBV7-9	TRBJ1	TRBJ1-1
5ede32f6a41c7d4b8e717990					T				TRB	TRBV6-5*00	TRBD1*00		TRBJ1-1*00							TGTGCCAGCGGCCCGGGAACTGAAGCTTTCTTT	CASGPGTEAFF																																																																																																									33	11																						5edd81607dd6ee5ee41076e2	5edd81607dd6ee5ee41076e2	5edd81607dd6ee5ee41076e2			TRBV6	TRBV6-5	TRBJ1	TRBJ1-1	TRBD1	TRBD1
5ede32f6a41c7d4b8e719143					T				TRB	TRBV20-1*00	TRBD1*00		TRBJ1-1*00							TGCAGTGCCCCAGTTGGGGGGCCGGGGACTGAAGCTTTCTTT	CSAPVGGPGTEAFF																																																																																																									42	14																						5edd81607dd6ee5ee41076e2	5edd81607dd6ee5ee41076e2	5edd81607dd6ee5ee41076e2			TRBV20	TRBV20-1	TRBJ1	TRBJ1-1	TRBD1	TRBD1
5ede334ea41c7d4b8e71a642					T				TRB	TRBV7-9*00			TRBJ1-1*00							TGTGCCAGCAGCTTTCCTGGCACTGAAGCTTTCTTT	CASSFPGTEAFF																																																																																																									36	12																						5edd81607dd6ee5ee41076e2	5edd81607dd6ee5ee41076e2	5edd81607dd6ee5ee41076e2			TRBV7	TRBV7-9	TRBJ1	TRBJ1-1
5ede334ea41c7d4b8e71ad59					T				TRB	TRBV30*00	TRBD1*00		TRBJ1-1*00							TGTGCCTGGACAGGAACTCCGGGGACTGAAGCTTTCTTT	CAWTGTPGTEAFF																																																																																																									39	13																						5edd81607dd6ee5ee41076e2	5edd81607dd6ee5ee41076e2	5edd81607dd6ee5ee41076e2			TRBV30	TRBV30	TRBJ1	TRBJ1-1	TRBD1	TRBD1
5ede334ea41c7d4b8e71b730					T				TRB	TRBV6-2*00			TRBJ1-1*00							TGTGCCAGCAGTTATCCTGGGACTGAAGCTTTCTTT	CASSYPGTEAFF																																																																																																									36	12																						5edd81607dd6ee5ee41076e2	5edd81607dd6ee5ee41076e2	5edd81607dd6ee5ee41076e2			TRBV6	TRBV6-2	TRBJ1	TRBJ1-1
5ede334ea41c7d4b8e71ba50					T				TRB	TRBV7-9*00			TRBJ1-1*00							TGTGCCAGCAGCTTTCCTGGCACTGAAGCTTTCTTT	CASSFPGTEAFF																																																																																																									36	12																						5edd81607dd6ee5ee41076e2	5edd81607dd6ee5ee41076e2	5edd81607dd6ee5ee41076e2			TRBV7	TRBV7-9	TRBJ1	TRBJ1-1
5ede334ea41c7d4b8e71bda1					T				TRB	TRBV2*00	TRBD1*00		TRBJ1-1*00							TGTGCCAGCTTGGGATATACAGGTCCGGGTACTGAAGCTTTCTTT	CASLGYTGPGTEAFF																																																																																																									45	15																						5edd81607dd6ee5ee41076e2	5edd81607dd6ee5ee41076e2	5edd81607dd6ee5ee41076e2			TRBV2	TRBV2	TRBJ1	TRBJ1-1	TRBD1	TRBD1
5ede334ea41c7d4b8e71cbf0					T				TRB	TRBV12-3*00	TRBD1*00		TRBJ1-1*00							TGTGCCAGCAGTTTAAACCCCGGGACTGAAGCTTTCTTT	CASSLNPGTEAFF																																																																																																									39	13																						5edd81607dd6ee5ee41076e2	5edd81607dd6ee5ee41076e2	5edd81607dd6ee5ee41076e2			TRBV12	TRBV12-3	TRBJ1	TRBJ1-1	TRBD1	TRBD1
5ede334ea41c7d4b8e71d786					T				TRB	TRBV7-9*00			TRBJ1-1*00							TGTGCCAGCAGCTTTCCTGGCACTGAAGCTTTCTTT	CASSFPGTEAFF																																																																																																									36	12																						5edd81607dd6ee5ee41076e2	5edd81607dd6ee5ee41076e2	5edd81607dd6ee5ee41076e2			TRBV7	TRBV7-9	TRBJ1	TRBJ1-1
5ede334ea41c7d4b8e71ddb1					T				TRB	TRBV12-3*00	TRBD1*00		TRBJ1-1*00							TGTGCCAGCAGTTCCGGGATCCCCGGGACTGAAGCTTTCTTT	CASSSGIPGTEAFF																																																																																																									42	14																						5edd81607dd6ee5ee41076e2	5edd81607dd6ee5ee41076e2	5edd81607dd6ee5ee41076e2			TRBV12	TRBV12-3	TRBJ1	TRBJ1-1	TRBD1	TRBD1
5ede334ea41c7d4b8e71de63					T				TRB	TRBV7-9*00	TRBD1*00		TRBJ1-1*00							TGTGCCAGCAGCTTAGGACACCGGGACAGGGGGCCGGGCACTGAAGCTTTCTTT	CASSLGHRDRGPGTEAFF																																																																																																									54	18																						5edd81607dd6ee5ee41076e2	5edd81607dd6ee5ee41076e2	5edd81607dd6ee5ee41076e2			TRBV7	TRBV7-9	TRBJ1	TRBJ1-1	TRBD1	TRBD1
5ede334ea41c7d4b8e7203f4					T				TRB	TRBV7-9*00	TRBD1*00		TRBJ1-1*00							TGTGCCAGCAGCTTAGATTCCCCGGGTACTGAAGCTTTCTTT	CASSLDSPGTEAFF																																																																																																									42	14																						5edd81607dd6ee5ee41076e2	5edd81607dd6ee5ee41076e2	5edd81607dd6ee5ee41076e2			TRBV7	TRBV7-9	TRBJ1	TRBJ1-1	TRBD1	TRBD1
5ede334ea41c7d4b8e7207a6					T				TRB	TRBV7-9*00			TRBJ1-1*00							TGTGCCAGCAGCTTTCCTGGCACTGAAGCTTTCTTT	CASSFPGTEAFF																																																																																																									36	12																						5edd81607dd6ee5ee41076e2	5edd81607dd6ee5ee41076e2	5edd81607dd6ee5ee41076e2			TRBV7	TRBV7-9	TRBJ1	TRBJ1-1
5ede334ea41c7d4b8e72092e					T				TRB	TRBV20-1*00	TRBD1*00		TRBJ1-1*00							TGCAGTGCCCCAGTTGGGGGGCCGGGGACTGAAGCTTTCTTT	CSAPVGGPGTEAFF																																																																																																									42	14																						5edd81607dd6ee5ee41076e2	5edd81607dd6ee5ee41076e2	5edd81607dd6ee5ee41076e2			TRBV20	TRBV20-1	TRBJ1	TRBJ1-1	TRBD1	TRBD1
5ede334ea41c7d4b8e7215f7					T				TRB	TRBV20-1*00	TRBD1*00		TRBJ1-1*00							TGCAGTGCTTACAGGGGGCCGGGCACTGAAGCTTTCTTT	CSAYRGPGTEAFF																																																																																																									39	13																						5edd81607dd6ee5ee41076e2	5edd81607dd6ee5ee41076e2	5edd81607dd6ee5ee41076e2			TRBV20	TRBV20-1	TRBJ1	TRBJ1-1	TRBD1	TRBD1
5ede334ea41c7d4b8e722876					T				TRB	TRBV7-9*00			TRBJ1-1*00							TGTGCCAGCAGCTTTCCTGGCACTGAAGCTTTCTTT	CASSFPGTEAFF																																																																																																									36	12																						5edd81607dd6ee5ee41076e2	5edd81607dd6ee5ee41076e2	5edd81607dd6ee5ee41076e2			TRBV7	TRBV7-9	TRBJ1	TRBJ1-1
5ede334ea41c7d4b8e723191					T				TRB	TRBV10-2*00	TRBD1*00		TRBJ1-1*00							TGCGCCAGCAGTGAGTCGAATGGGGCGCCGGGCACTGAAGCTTTCTTT	CASSESNGAPGTEAFF																																																																																																									48	16																						5edd81607dd6ee5ee41076e2	5edd81607dd6ee5ee41076e2	5edd81607dd6ee5ee41076e2			TRBV10	TRBV10-2	TRBJ1	TRBJ1-1	TRBD1	TRBD1
5ede334ea41c7d4b8e723378					T				TRB	TRBV5-1*00	TRBD1*00		TRBJ1-1*00							TGCGCCAGCAGCTTTATGACTCCGGGCACTGAAGCTTTCTTT	CASSFMTPGTEAFF																																																																																																									42	14																						5edd81607dd6ee5ee41076e2	5edd81607dd6ee5ee41076e2	5edd81607dd6ee5ee41076e2			TRBV5	TRBV5-1	TRBJ1	TRBJ1-1	TRBD1	TRBD1
5ede334ea41c7d4b8e723781					T				TRB	TRBV7-9*00			TRBJ1-1*00							TGTGCCAGCAGCTTTCCTGGCACTGAAGCTTTCTTT	CASSFPGTEAFF																																																																																																									36	12																						5edd81607dd6ee5ee41076e2	5edd81607dd6ee5ee41076e2	5edd81607dd6ee5ee41076e2			TRBV7	TRBV7-9	TRBJ1	TRBJ1-1
5ede334ea41c7d4b8e7238e9					T				TRB	TRBV3-1*00	TRBD1*00		TRBJ1-1*00							TGTGCCAGCAGCCAACCCGGGACTGAAGCTTTCTTT	CASSQPGTEAFF																																																																																																									36	12																						5edd81607dd6ee5ee41076e2	5edd81607dd6ee5ee41076e2	5edd81607dd6ee5ee41076e2			TRBV3	TRBV3-1	TRBJ1	TRBJ1-1	TRBD1	TRBD1
5ede334ea41c7d4b8e7245e0					T				TRB	TRBV7-9*00			TRBJ1-1*00							TGTGCCAGCAGCTTTCCTGGCACTGAAGCTTTCTTT	CASSFPGTEAFF																																																																																																									36	12																						5edd81607dd6ee5ee41076e2	5edd81607dd6ee5ee41076e2	5edd81607dd6ee5ee41076e2			TRBV7	TRBV7-9	TRBJ1	TRBJ1-1
5ede334ea41c7d4b8e724d7a					T				TRB	TRBV6-2*00			TRBJ1-1*00							TGTGCCAGCAGTTCTCCCGGCACTGAAGCTTTCTTT	CASSSPGTEAFF																																																																																																									36	12																						5edd81607dd6ee5ee41076e2	5edd81607dd6ee5ee41076e2	5edd81607dd6ee5ee41076e2			TRBV6	TRBV6-2	TRBJ1	TRBJ1-1
5ede334ea41c7d4b8e724dff					T				TRB	TRBV9*00	TRBD1*00		TRBJ1-1*00							TGTGCCAGCAGCGTATCCCCCGGCACTGAAGCTTTCTTT	CASSVSPGTEAFF																																																																																																									39	13																						5edd81607dd6ee5ee41076e2	5edd81607dd6ee5ee41076e2	5edd81607dd6ee5ee41076e2			TRBV9	TRBV9	TRBJ1	TRBJ1-1	TRBD1	TRBD1
5ede334ea41c7d4b8e72612d					T				TRB	TRBV20-1*00	TRBD1*00		TRBJ1-1*00							TGCAGTGCCCCAGTTGGGGGGCCGGGGACTGAAGCTTTCTTT	CSAPVGGPGTEAFF																																																																																																									42	14																						5edd81607dd6ee5ee41076e2	5edd81607dd6ee5ee41076e2	5edd81607dd6ee5ee41076e2			TRBV20	TRBV20-1	TRBJ1	TRBJ1-1	TRBD1	TRBD1
5ede334ea41c7d4b8e727353					T				TRB	TRBV7-9*00			TRBJ1-1*00							TGTGCCAGCAGCTTTCCTGGCACTGAAGCTTTCTTT	CASSFPGTEAFF																																																																																																									36	12																						5edd81607dd6ee5ee41076e2	5edd81607dd6ee5ee41076e2	5edd81607dd6ee5ee41076e2			TRBV7	TRBV7-9	TRBJ1	TRBJ1-1
5ede334ea41c7d4b8e727829					T				TRB	TRBV20-1*00	TRBD1*00		TRBJ1-1*00							TGCAGTGCTAGACACAGGGCGCCAGGCACTGAAGCTTTCTTT	CSARHRAPGTEAFF																																																																																																									42	14																						5edd81607dd6ee5ee41076e2	5edd81607dd6ee5ee41076e2	5edd81607dd6ee5ee41076e2			TRBV20	TRBV20-1	TRBJ1	TRBJ1-1	TRBD1	TRBD1
5ede334ea41c7d4b8e727f38					T				TRB	TRBV27*00	TRBD1*00		TRBJ1-1*00							TGTGCCAGCAGTTTGGGGGGTCCCGGAACTGAAGCTTTCTTT	CASSLGGPGTEAFF																																																																																																									42	14																						5edd81607dd6ee5ee41076e2	5edd81607dd6ee5ee41076e2	5edd81607dd6ee5ee41076e2			TRBV27	TRBV27	TRBJ1	TRBJ1-1	TRBD1	TRBD1
5ede334ea41c7d4b8e7280b5					T				TRB	TRBV7-9*00			TRBJ1-1*00							TGTGCCAGCAGCTTTCCTGGCACTGAAGCTTTCTTT	CASSFPGTEAFF																																																																																																									36	12																						5edd81607dd6ee5ee41076e2	5edd81607dd6ee5ee41076e2	5edd81607dd6ee5ee41076e2			TRBV7	TRBV7-9	TRBJ1	TRBJ1-1
5ede334ea41c7d4b8e7288d4					T				TRB	TRBV7-9*00			TRBJ1-1*00							TGTGCCAGCAGCTTTCCTGGCACTGAAGCTTTCTTT	CASSFPGTEAFF																																																																																																									36	12																						5edd81607dd6ee5ee41076e2	5edd81607dd6ee5ee41076e2	5edd81607dd6ee5ee41076e2			TRBV7	TRBV7-9	TRBJ1	TRBJ1-1
5ede334ea41c7d4b8e72934d					T				TRB	TRBV2*00	TRBD1*00		TRBJ1-1*00							TGTGCCAGCAGCGGCAGGGGCCCCGGCACTGAAGCTTTCTTT	CASSGRGPGTEAFF																																																																																																									42	14																						5edd81607dd6ee5ee41076e2	5edd81607dd6ee5ee41076e2	5edd81607dd6ee5ee41076e2			TRBV2	TRBV2	TRBJ1	TRBJ1-1	TRBD1	TRBD1
5ede334ea41c7d4b8e7296b6					T				TRB	TRBV29-1*00	TRBD1*00		TRBJ1-1*00							TGCAGCGTTGAACTCCCGGGCACTGAAGCTTTCTTT	CSVELPGTEAFF																																																																																																									36	12																						5edd81607dd6ee5ee41076e2	5edd81607dd6ee5ee41076e2	5edd81607dd6ee5ee41076e2			TRBV29	TRBV29-1	TRBJ1	TRBJ1-1	TRBD1	TRBD1
5ede334ea41c7d4b8e72a166					T				TRB	TRBV5-1*00	TRBD1*00		TRBJ1-1*00							TGCGCCAGCAGCTTGGTTCCCGGCACTGAAGCTTTCTTT	CASSLVPGTEAFF																																																																																																									39	13																						5edd81607dd6ee5ee41076e2	5edd81607dd6ee5ee41076e2	5edd81607dd6ee5ee41076e2			TRBV5	TRBV5-1	TRBJ1	TRBJ1-1	TRBD1	TRBD1
5ede334ea41c7d4b8e72a70a					T				TRB	TRBV7-9*00			TRBJ1-1*00							TGTGCCAGCAGCTTTCCTGGCACTGAAGCTTTCTTT	CASSFPGTEAFF																																																																																																									36	12																						5edd81607dd6ee5ee41076e2	5edd81607dd6ee5ee41076e2	5edd81607dd6ee5ee41076e2			TRBV7	TRBV7-9	TRBJ1	TRBJ1-1
5ede334ea41c7d4b8e72a88e					T				TRB	TRBV6-1*00	TRBD1*00		TRBJ1-1*00							TGTGCCAGCACTCGGAACGGCCCGGGGACTGAAGCTTTCTTT	CASTRNGPGTEAFF																																																																																																									42	14																						5edd81607dd6ee5ee41076e2	5edd81607dd6ee5ee41076e2	5edd81607dd6ee5ee41076e2			TRBV6	TRBV6-1	TRBJ1	TRBJ1-1	TRBD1	TRBD1
5ede334ea41c7d4b8e72b582					T				TRB	TRBV20-1*00	TRBD1*00		TRBJ1-1*00							TGCAGTGCCCTTCGGGGCCCCGGGACTGAAGCTTTCTTT	CSALRGPGTEAFF																																																																																																									39	13																						5edd81607dd6ee5ee41076e2	5edd81607dd6ee5ee41076e2	5edd81607dd6ee5ee41076e2			TRBV20	TRBV20-1	TRBJ1	TRBJ1-1	TRBD1	TRBD1
5ede334ea41c7d4b8e72b58f					T				TRB	TRBV7-9*00	TRBD1*00		TRBJ1-1*00							TGTGCCAGCAGCTTAGACCGTAAACCGGGCACTGAAGCTTTCTTT	CASSLDRKPGTEAFF																																																																																																									45	15																						5edd81607dd6ee5ee41076e2	5edd81607dd6ee5ee41076e2	5edd81607dd6ee5ee41076e2			TRBV7	TRBV7-9	TRBJ1	TRBJ1-1	TRBD1	TRBD1
5ede334ea41c7d4b8e72c4b0					T				TRB	TRBV7-9*00			TRBJ1-1*00							TGTGCCAGCAGCTTTCCTGGCACTGAAGCTTTCTTT	CASSFPGTEAFF																																																																																																									36	12																						5edd81607dd6ee5ee41076e2	5edd81607dd6ee5ee41076e2	5edd81607dd6ee5ee41076e2			TRBV7	TRBV7-9	TRBJ1	TRBJ1-1
5ede334ea41c7d4b8e72c6f7					T				TRB	TRBV5-1*00	TRBD1*00		TRBJ1-1*00							TGCGCCAGCAGCCCCTTGACGAACCCGGGCACTGAAGCTTTCTTT	CASSPLTNPGTEAFF																																																																																																									45	15																						5edd81607dd6ee5ee41076e2	5edd81607dd6ee5ee41076e2	5edd81607dd6ee5ee41076e2			TRBV5	TRBV5-1	TRBJ1	TRBJ1-1	TRBD1	TRBD1
5ede334ea41c7d4b8e72d354					T				TRB	TRBV20-1*00	TRBD1*00		TRBJ1-1*00							TGCAGTGCTAGACACAGGGCGCCAGGCACTGAAGCTTTCTTT	CSARHRAPGTEAFF																																																																																																									42	14																						5edd81607dd6ee5ee41076e2	5edd81607dd6ee5ee41076e2	5edd81607dd6ee5ee41076e2			TRBV20	TRBV20-1	TRBJ1	TRBJ1-1	TRBD1	TRBD1
5ede334ea41c7d4b8e72d9a2					T				TRB	TRBV10-2*00	TRBD1*00		TRBJ1-1*00							TGCGCCAGCACCGGGACCCCGGGAACTGAAGCTTTCTTT	CASTGTPGTEAFF																																																																																																									39	13																						5edd81607dd6ee5ee41076e2	5edd81607dd6ee5ee41076e2	5edd81607dd6ee5ee41076e2			TRBV10	TRBV10-2	TRBJ1	TRBJ1-1	TRBD1	TRBD1
5ede334ea41c7d4b8e72eccc					T				TRB	TRBV7-9*00			TRBJ1-1*00							TGTGCCAGCAGCTTTCCTGGCACTGAAGCTTTCTTT	CASSFPGTEAFF																																																																																																									36	12																						5edd81607dd6ee5ee41076e2	5edd81607dd6ee5ee41076e2	5edd81607dd6ee5ee41076e2			TRBV7	TRBV7-9	TRBJ1	TRBJ1-1
5ede334ea41c7d4b8e72f2fc					T				TRB	TRBV5-1*00	TRBD1*00		TRBJ1-1*00							TGCGCCAGCAGGCGAACTTGGGCTCCGGGGACTGAAGCTTTCTTT	CASRRTWAPGTEAFF																																																																																																									45	15																						5edd81607dd6ee5ee41076e2	5edd81607dd6ee5ee41076e2	5edd81607dd6ee5ee41076e2			TRBV5	TRBV5-1	TRBJ1	TRBJ1-1	TRBD1	TRBD1
5ede334ea41c7d4b8e731011					T				TRB	TRBV7-9*00			TRBJ1-1*00							TGTGCCAGCAGCTTTCCTGGCACTGAAGCTTTCTTT	CASSFPGTEAFF																																																																																																									36	12																						5edd81607dd6ee5ee41076e2	5edd81607dd6ee5ee41076e2	5edd81607dd6ee5ee41076e2			TRBV7	TRBV7-9	TRBJ1	TRBJ1-1
5ede334ea41c7d4b8e731317					T				TRB	TRBV3-1*00			TRBJ1-1*00							TGTGCCAGCGGCCCGGGCACTGAAGCTTTCTTT	CASGPGTEAFF																																																																																																									33	11																						5edd81607dd6ee5ee41076e2	5edd81607dd6ee5ee41076e2	5edd81607dd6ee5ee41076e2			TRBV3	TRBV3-1	TRBJ1	TRBJ1-1
5ede334ea41c7d4b8e731840					T				TRB	TRBV29-1*00	TRBD1*00		TRBJ1-1*00							TGCAGCGTTCCTCCGGGAACTGAAGCTTTCTTT	CSVPPGTEAFF																																																																																																									33	11																						5edd81607dd6ee5ee41076e2	5edd81607dd6ee5ee41076e2	5edd81607dd6ee5ee41076e2			TRBV29	TRBV29-1	TRBJ1	TRBJ1-1	TRBD1	TRBD1
5ede334ea41c7d4b8e7318a9					T				TRB	TRBV7-9*00			TRBJ1-1*00							TGTGCCAGCAGCTTTCCTGGCACTGAAGCTTTCTTT	CASSFPGTEAFF																																																																																																									36	12																						5edd81607dd6ee5ee41076e2	5edd81607dd6ee5ee41076e2	5edd81607dd6ee5ee41076e2			TRBV7	TRBV7-9	TRBJ1	TRBJ1-1
5ede334ea41c7d4b8e7318e3					T				TRB	TRBV12-3*00	TRBD1*00		TRBJ1-1*00							TGTGCCAGCAGTCCCGGTACTGAAGCTTTCTTT	CASSPGTEAFF																																																																																																									33	11																						5edd81607dd6ee5ee41076e2	5edd81607dd6ee5ee41076e2	5edd81607dd6ee5ee41076e2			TRBV12	TRBV12-3	TRBJ1	TRBJ1-1	TRBD1	TRBD1
5ede3398a41c7d4b8e731c3b					T				TRB	TRBV7-9*00			TRBJ1-1*00							TGTGCCAGCAGCTTTCCTGGCACTGAAGCTTTCTTT	CASSFPGTEAFF																																																																																																									36	12																						5edd81607dd6ee5ee41076e2	5edd81607dd6ee5ee41076e2	5edd81607dd6ee5ee41076e2			TRBV7	TRBV7-9	TRBJ1	TRBJ1-1
5ede3398a41c7d4b8e732833					T				TRB	TRBV7-9*00			TRBJ1-1*00							TGTGCCAGCAGCTTTCCTGGCACTGAAGCTTTCTTT	CASSFPGTEAFF																																																																																																									36	12																						5edd81607dd6ee5ee41076e2	5edd81607dd6ee5ee41076e2	5edd81607dd6ee5ee41076e2			TRBV7	TRBV7-9	TRBJ1	TRBJ1-1
5ede3398a41c7d4b8e7335c7					T				TRB	TRBV12-3*00	TRBD1*00		TRBJ1-1*00							TGTGCCAGCAGATTACGCCCCGGCACTGAAGCTTTCTTT	CASRLRPGTEAFF																																																																																																									39	13																						5edd81607dd6ee5ee41076e2	5edd81607dd6ee5ee41076e2	5edd81607dd6ee5ee41076e2			TRBV12	TRBV12-3	TRBJ1	TRBJ1-1	TRBD1	TRBD1
5ede3398a41c7d4b8e733616					T				TRB	TRBV4-1*00	TRBD1*00		TRBJ1-1*00							TGCGCCAGCAGCCAGAGGGAGCCCGGCACTGAAGCTTTCTTT	CASSQREPGTEAFF																																																																																																									42	14																						5edd81607dd6ee5ee41076e2	5edd81607dd6ee5ee41076e2	5edd81607dd6ee5ee41076e2			TRBV4	TRBV4-1	TRBJ1	TRBJ1-1	TRBD1	TRBD1
5ede3398a41c7d4b8e734151					T				TRB	TRBV12-3*00	TRBD1*00		TRBJ1-1*00							TGTGCCAGCAGTTTACGCCCCGGCACTGAAGCTTTCTTT	CASSLRPGTEAFF																																																																																																									39	13																						5edd81607dd6ee5ee41076e2	5edd81607dd6ee5ee41076e2	5edd81607dd6ee5ee41076e2			TRBV12	TRBV12-3	TRBJ1	TRBJ1-1	TRBD1	TRBD1
5ede3398a41c7d4b8e73471e					T				TRB	TRBV29-1*00	TRBD1*00		TRBJ1-1*00							TGCAGCGTCGGGGACCCCGGAACTGAAGCTTTCTTT	CSVGDPGTEAFF																																																																																																									36	12																						5edd81607dd6ee5ee41076e2	5edd81607dd6ee5ee41076e2	5edd81607dd6ee5ee41076e2			TRBV29	TRBV29-1	TRBJ1	TRBJ1-1	TRBD1	TRBD1
5ede3398a41c7d4b8e734a67					T				TRB	TRBV7-9*00			TRBJ1-1*00							TGTGCCAGCAGCTTTCCTGGCACTGAAGCTTTCTTT	CASSFPGTEAFF																																																																																																									36	12																						5edd81607dd6ee5ee41076e2	5edd81607dd6ee5ee41076e2	5edd81607dd6ee5ee41076e2			TRBV7	TRBV7-9	TRBJ1	TRBJ1-1
5ede3398a41c7d4b8e734b25					T				TRB	TRBV7-9*00			TRBJ1-1*00							TGTGCCAGCAGCTTTCCTGGCACTGAAGCTTTCTTT	CASSFPGTEAFF																																																																																																									36	12																						5edd81607dd6ee5ee41076e2	5edd81607dd6ee5ee41076e2	5edd81607dd6ee5ee41076e2			TRBV7	TRBV7-9	TRBJ1	TRBJ1-1
5ede3398a41c7d4b8e734b8d					T				TRB	TRBV6-1*00	TRBD1*00		TRBJ1-1*00							TGTGCCAGCACTCGGAACGGCCCGGGGACTGAAGCTTTCTTT	CASTRNGPGTEAFF																																																																																																									42	14																						5edd81607dd6ee5ee41076e2	5edd81607dd6ee5ee41076e2	5edd81607dd6ee5ee41076e2			TRBV6	TRBV6-1	TRBJ1	TRBJ1-1	TRBD1	TRBD1
5ede3398a41c7d4b8e73591b					T				TRB	TRBV7-9*00			TRBJ1-1*00							TGTGCCAGCAGCTTTCCTGGCACTGAAGCTTTCTTT	CASSFPGTEAFF																																																																																																									36	12																						5edd81607dd6ee5ee41076e2	5edd81607dd6ee5ee41076e2	5edd81607dd6ee5ee41076e2			TRBV7	TRBV7-9	TRBJ1	TRBJ1-1
5ede3398a41c7d4b8e735af2					T				TRB	TRBV7-9*00	TRBD2*00		TRBJ1-1*00							TGTGCCAGCAGCTCCCGCGAGCCCCCGGGGACTGAAGCTTTCTTT	CASSSREPPGTEAFF																																																																																																									45	15																						5edd81607dd6ee5ee41076e2	5edd81607dd6ee5ee41076e2	5edd81607dd6ee5ee41076e2			TRBV7	TRBV7-9	TRBJ1	TRBJ1-1	TRBD2	TRBD2
5ede3398a41c7d4b8e73691e					T				TRB	TRBV7-9*00			TRBJ1-1*00							TGTGCCAGCAGCTTTCCTGGCACTGAAGCTTTCTTT	CASSFPGTEAFF																																																																																																									36	12																						5edd81607dd6ee5ee41076e2	5edd81607dd6ee5ee41076e2	5edd81607dd6ee5ee41076e2			TRBV7	TRBV7-9	TRBJ1	TRBJ1-1
5ede3398a41c7d4b8e736b26					T				TRB	TRBV7-9*00			TRBJ1-1*00							TGTGCCAGCAGCTTTCCTGGCACTGAAGCTTTCTTT	CASSFPGTEAFF																																																																																																									36	12																						5edd81607dd6ee5ee41076e2	5edd81607dd6ee5ee41076e2	5edd81607dd6ee5ee41076e2			TRBV7	TRBV7-9	TRBJ1	TRBJ1-1
5ede3398a41c7d4b8e737430					T				TRB	TRBV20-1*00	TRBD2*00		TRBJ1-1*00							TGCAGTGCTCGCTACCACATCCAGGGACCCCCCGGCACTGAAGCTTTCTTT	CSARYHIQGPPGTEAFF																																																																																																									51	17																						5edd81607dd6ee5ee41076e2	5edd81607dd6ee5ee41076e2	5edd81607dd6ee5ee41076e2			TRBV20	TRBV20-1	TRBJ1	TRBJ1-1	TRBD2	TRBD2
5ede3398a41c7d4b8e7375db					T				TRB	TRBV2*00	TRBD1*00		TRBJ1-1*00							TGTGCCAGCAGTTACGAGACCCCGGGGACTGAAGCTTTCTTT	CASSYETPGTEAFF																																																																																																									42	14																						5edd81607dd6ee5ee41076e2	5edd81607dd6ee5ee41076e2	5edd81607dd6ee5ee41076e2			TRBV2	TRBV2	TRBJ1	TRBJ1-1	TRBD1	TRBD1
5ede3398a41c7d4b8e7389e5					T				TRB	TRBV12-3*00	TRBD1*00		TRBJ1-1*00							TGTGCCAGCAGTTTACGCCCCGGCACTGAAGCTTTCTTT	CASSLRPGTEAFF																																																																																																									39	13																						5edd81607dd6ee5ee41076e2	5edd81607dd6ee5ee41076e2	5edd81607dd6ee5ee41076e2			TRBV12	TRBV12-3	TRBJ1	TRBJ1-1	TRBD1	TRBD1
5ede3398a41c7d4b8e73966a					T				TRB	TRBV20-1*00	TRBD2*00		TRBJ1-1*00							TGCAGTGCTCCGGCGGGGGGGCCGGGGACTGAAGCTTTCTTT	CSAPAGGPGTEAFF																																																																																																									42	14																						5edd81607dd6ee5ee41076e2	5edd81607dd6ee5ee41076e2	5edd81607dd6ee5ee41076e2			TRBV20	TRBV20-1	TRBJ1	TRBJ1-1	TRBD2	TRBD2
5ede3398a41c7d4b8e7397bf					T				TRB	TRBV7-9*00			TRBJ1-1*00							TGTGCCAGCAGCTTTCCTGGCACTGAAGCTTTCTTT	CASSFPGTEAFF																																																																																																									36	12																						5edd81607dd6ee5ee41076e2	5edd81607dd6ee5ee41076e2	5edd81607dd6ee5ee41076e2			TRBV7	TRBV7-9	TRBJ1	TRBJ1-1
5ede3398a41c7d4b8e73a4ea					T				TRB	TRBV30*00	TRBD2*00		TRBJ1-1*00							TGTGCCTGGAGTGTAGGCCCGGGGACTGAAGCTTTCTTT	CAWSVGPGTEAFF																																																																																																									39	13																						5edd81607dd6ee5ee41076e2	5edd81607dd6ee5ee41076e2	5edd81607dd6ee5ee41076e2			TRBV30	TRBV30	TRBJ1	TRBJ1-1	TRBD2	TRBD2
5ede3398a41c7d4b8e73a6a9					T				TRB	TRBV20-1*00	TRBD1*00		TRBJ1-1*00							TGCAGTGCCCCGGGACCAGGAACTGAAGCTTTCTTT	CSAPGPGTEAFF																																																																																																									36	12																						5edd81607dd6ee5ee41076e2	5edd81607dd6ee5ee41076e2	5edd81607dd6ee5ee41076e2			TRBV20	TRBV20-1	TRBJ1	TRBJ1-1	TRBD1	TRBD1
5ede3398a41c7d4b8e73a868					T				TRB	TRBV5-1*00	TRBD1*00		TRBJ1-1*00							TGCGCCAGCAGCTTGGCCCCGGGGACTGAAGCTTTCTTT	CASSLAPGTEAFF																																																																																																									39	13																						5edd81607dd6ee5ee41076e2	5edd81607dd6ee5ee41076e2	5edd81607dd6ee5ee41076e2			TRBV5	TRBV5-1	TRBJ1	TRBJ1-1	TRBD1	TRBD1
5ede3398a41c7d4b8e73ae62					T				TRB	TRBV6-6*00	TRBD1*00		TRBJ1-1*00							TGTGCCAGCAGTCCCCCGGGCACTGAAGCTTTCTTT	CASSPPGTEAFF																																																																																																									36	12																						5edd81607dd6ee5ee41076e2	5edd81607dd6ee5ee41076e2	5edd81607dd6ee5ee41076e2			TRBV6	TRBV6-6	TRBJ1	TRBJ1-1	TRBD1	TRBD1
5ede3398a41c7d4b8e73af01					T				TRB	TRBV7-9*00			TRBJ1-1*00							TGTGCCAGCAGCTTTCCTGGCACTGAAGCTTTCTTT	CASSFPGTEAFF																																																																																																									36	12																						5edd81607dd6ee5ee41076e2	5edd81607dd6ee5ee41076e2	5edd81607dd6ee5ee41076e2			TRBV7	TRBV7-9	TRBJ1	TRBJ1-1
5ede3398a41c7d4b8e73af9c					T				TRB	TRBV29-1*00	TRBD1*00		TRBJ1-1*00							TGCAGCGTTGAACTCCCGGGCACTGAAGCTTTCTTT	CSVELPGTEAFF																																																																																																									36	12																						5edd81607dd6ee5ee41076e2	5edd81607dd6ee5ee41076e2	5edd81607dd6ee5ee41076e2			TRBV29	TRBV29-1	TRBJ1	TRBJ1-1	TRBD1	TRBD1
5ede3398a41c7d4b8e73b2ed					T				TRB	TRBV7-7*00	TRBD1*00		TRBJ1-1*00							TGTGCTAGCAGCTTGACCCCGGGAACTGAAGCTTTCTTT	CASSLTPGTEAFF																																																																																																									39	13																						5edd81607dd6ee5ee41076e2	5edd81607dd6ee5ee41076e2	5edd81607dd6ee5ee41076e2			TRBV7	TRBV7-7	TRBJ1	TRBJ1-1	TRBD1	TRBD1
5ede3398a41c7d4b8e73c17e					T				TRB	TRBV7-9*00			TRBJ1-1*00							TGTGCCAGCAGCTTTCCTGGCACTGAAGCTTTCTTT	CASSFPGTEAFF																																																																																																									36	12																						5edd81607dd6ee5ee41076e2	5edd81607dd6ee5ee41076e2	5edd81607dd6ee5ee41076e2			TRBV7	TRBV7-9	TRBJ1	TRBJ1-1
5ede3398a41c7d4b8e73c8e5					T				TRB	TRBV5-6*00			TRBJ1-1*00							TGTGCCAGCAGCTTGGATCGGCGAGACTCACCAGGAACTGAAGCTTTCTTT	CASSLDRRDSPGTEAFF																																																																																																									51	17																						5edd81607dd6ee5ee41076e2	5edd81607dd6ee5ee41076e2	5edd81607dd6ee5ee41076e2			TRBV5	TRBV5-6	TRBJ1	TRBJ1-1
5ede0f74de33e03c569377ca					T				TRB	TRBV27*00	TRBD1*00		TRBJ1-1*00							TGTGCCAGCAGATCTACAGGGCCTGGGACTGAAGCTTTCTTT	CASRSTGPGTEAFF																																																																																																									42	14																						5edd81607dd6ee5ee41076e3	5edd81607dd6ee5ee41076e3	5edd81607dd6ee5ee41076e3			TRBV27	TRBV27	TRBJ1	TRBJ1-1	TRBD1	TRBD1
5ede0f74de33e03c569380f7					T				TRB	TRBV18*00			TRBJ1-1*00							TGTGCCAGCTCCCCCGGGACTGAAGCTTTCTTT	CASSPGTEAFF																																																																																																									33	11																						5edd81607dd6ee5ee41076e3	5edd81607dd6ee5ee41076e3	5edd81607dd6ee5ee41076e3			TRBV18	TRBV18	TRBJ1	TRBJ1-1
5ede0f74de33e03c56939d53					T				TRB	TRBV5-6*00	TRBD1*00		TRBJ1-1*00							TGTGCGAGCAGCCCCCCGGAGCCGGGCACTGAAGCTTTCTTT	CASSPPEPGTEAFF																																																																																																									42	14																						5edd81607dd6ee5ee41076e3	5edd81607dd6ee5ee41076e3	5edd81607dd6ee5ee41076e3			TRBV5	TRBV5-6	TRBJ1	TRBJ1-1	TRBD1	TRBD1
5ede0f74de33e03c5693b7d1					T				TRB	TRBV12-3*00	TRBD1*00		TRBJ1-1*00							TGTGCCAGCAGCCCCCGCCCTGGGACTGAAGCTTTCTTT	CASSPRPGTEAFF																																																																																																									39	13																						5edd81607dd6ee5ee41076e3	5edd81607dd6ee5ee41076e3	5edd81607dd6ee5ee41076e3			TRBV12	TRBV12-3	TRBJ1	TRBJ1-1	TRBD1	TRBD1
5ede0f74de33e03c5693bb3a					T				TRB	TRBV12-3*00	TRBD1*00		TRBJ1-1*00							TGTGCCAGCAGTTTACGCCCCGGCACTGAAGCTTTCTTT	CASSLRPGTEAFF																																																																																																									39	13																						5edd81607dd6ee5ee41076e3	5edd81607dd6ee5ee41076e3	5edd81607dd6ee5ee41076e3			TRBV12	TRBV12-3	TRBJ1	TRBJ1-1	TRBD1	TRBD1
5ede0f74de33e03c5693bcf7					T				TRB	TRBV29-1*00	TRBD1*00		TRBJ1-1*00							TGCAGCGTTGAACTCCCGGGCACTGAAGCTTTCTTT	CSVELPGTEAFF																																																																																																									36	12																						5edd81607dd6ee5ee41076e3	5edd81607dd6ee5ee41076e3	5edd81607dd6ee5ee41076e3			TRBV29	TRBV29-1	TRBJ1	TRBJ1-1	TRBD1	TRBD1
5ede0f74de33e03c5693c1fb					T				TRB	TRBV12-3*00	TRBD1*00		TRBJ1-1*00							TGTGCCAGCAGTTTACGCCCCGGCACTGAAGCTTTCTTT	CASSLRPGTEAFF																																																																																																									39	13																						5edd81607dd6ee5ee41076e3	5edd81607dd6ee5ee41076e3	5edd81607dd6ee5ee41076e3			TRBV12	TRBV12-3	TRBJ1	TRBJ1-1	TRBD1	TRBD1
5ede0f74de33e03c5693ce85					T				TRB	TRBV6-2*00	TRBD1*00		TRBJ1-1*00							TGTGCCAGCACTAGGCAGGGGCCAGGCACTGAAGCTTTCTTT	CASTRQGPGTEAFF																																																																																																									42	14																						5edd81607dd6ee5ee41076e3	5edd81607dd6ee5ee41076e3	5edd81607dd6ee5ee41076e3			TRBV6	TRBV6-2	TRBJ1	TRBJ1-1	TRBD1	TRBD1
5ede0f74de33e03c5693d6e8					T				TRB	TRBV7-9*00	TRBD1*00		TRBJ1-1*00							TGTGCCAGCAGCTTACCCCCTGGCACTGAAGCTTTCTTT	CASSLPPGTEAFF																																																																																																									39	13																						5edd81607dd6ee5ee41076e3	5edd81607dd6ee5ee41076e3	5edd81607dd6ee5ee41076e3			TRBV7	TRBV7-9	TRBJ1	TRBJ1-1	TRBD1	TRBD1
5ede0f74de33e03c5693daeb					T				TRB	TRBV2*00	TRBD1*00		TRBJ1-1*00							TGTGCCAGCAAAGCCTTACAGGGGCCGGGGACTGAAGCTTTCTTT	CASKALQGPGTEAFF																																																																																																									45	15																						5edd81607dd6ee5ee41076e3	5edd81607dd6ee5ee41076e3	5edd81607dd6ee5ee41076e3			TRBV2	TRBV2	TRBJ1	TRBJ1-1	TRBD1	TRBD1
5ede0f74de33e03c5693ecfe					T				TRB	TRBV9*00	TRBD2*00		TRBJ1-1*00							TGTGCCAGCAGCGCGTGGGATTACCGGGGACTGAAGCTTTCTTT	CASSAWD_PGTEAFF																																																																																																									44	15																						5edd81607dd6ee5ee41076e3	5edd81607dd6ee5ee41076e3	5edd81607dd6ee5ee41076e3			TRBV9	TRBV9	TRBJ1	TRBJ1-1	TRBD2	TRBD2
5ede0f74de33e03c5693f09e					T				TRB	TRBV25-1*00	TRBD1*00		TRBJ1-1*00							TGTGCCAGCACCGGGGTCCCGGGGACTGAAGCTTTCTTT	CASTGVPGTEAFF																																																																																																									39	13																						5edd81607dd6ee5ee41076e3	5edd81607dd6ee5ee41076e3	5edd81607dd6ee5ee41076e3			TRBV25	TRBV25-1	TRBJ1	TRBJ1-1	TRBD1	TRBD1
5ede0f74de33e03c569400c3					T				TRB	TRBV6-2*00	TRBD1*00		TRBJ1-1*00							TGTGCCAGCAGTTCTTGGGGGCCGGGAACTGAAGCTTTCTTT	CASSSWGPGTEAFF																																																																																																									42	14																						5edd81607dd6ee5ee41076e3	5edd81607dd6ee5ee41076e3	5edd81607dd6ee5ee41076e3			TRBV6	TRBV6-2	TRBJ1	TRBJ1-1	TRBD1	TRBD1
5ede0f74de33e03c569418dd					T				TRB	TRBV27*00	TRBD2*00		TRBJ1-1*00							TGTGCCAGCAGTAGACGGGCCCCAGGCACTGAAGCTTTCTTT	CASSRRAPGTEAFF																																																																																																									42	14																						5edd81607dd6ee5ee41076e3	5edd81607dd6ee5ee41076e3	5edd81607dd6ee5ee41076e3			TRBV27	TRBV27	TRBJ1	TRBJ1-1	TRBD2	TRBD2
5ede0f74de33e03c56941bf4					T				TRB	TRBV5-1*00	TRBD1*00		TRBJ1-1*00							TGCGCCAGCAGCTTGGAGGCCAGGCCGGGTACTGAAGCTTTCTTT	CASSLEARPGTEAFF																																																																																																									45	15																						5edd81607dd6ee5ee41076e3	5edd81607dd6ee5ee41076e3	5edd81607dd6ee5ee41076e3			TRBV5	TRBV5-1	TRBJ1	TRBJ1-1	TRBD1	TRBD1
5ede0f74de33e03c5694227c					T				TRB	TRBV29-1*00	TRBD1*00		TRBJ1-1*00							TGCAGCGGCAGGGTGCCCGGCACTGAAGCTTTCTTT	CSGRVPGTEAFF																																																																																																									36	12																						5edd81607dd6ee5ee41076e3	5edd81607dd6ee5ee41076e3	5edd81607dd6ee5ee41076e3			TRBV29	TRBV29-1	TRBJ1	TRBJ1-1	TRBD1	TRBD1
5ede0f74de33e03c569422f2					T				TRB	TRBV20-1*00	TRBD1*00		TRBJ1-1*00							TGCAGTGCTAGAGATGTCCGGGAGCCCGGCACTGAAGCTTTCTTT	CSARDVREPGTEAFF																																																																																																									45	15																						5edd81607dd6ee5ee41076e3	5edd81607dd6ee5ee41076e3	5edd81607dd6ee5ee41076e3			TRBV20	TRBV20-1	TRBJ1	TRBJ1-1	TRBD1	TRBD1
5ede0f74de33e03c569424c5					T				TRB	TRBV6-5*00	TRBD1*00		TRBJ1-1*00							TGTGCCAGCAGCTCCCCCGCCGGGCCGGGGACTGAAGCTTTCTTT	CASSSPAGPGTEAFF																																																																																																									45	15																						5edd81607dd6ee5ee41076e3	5edd81607dd6ee5ee41076e3	5edd81607dd6ee5ee41076e3			TRBV6	TRBV6-5	TRBJ1	TRBJ1-1	TRBD1	TRBD1
5ede0f74de33e03c569427ad					T				TRB	TRBV12-3*00	TRBD1*00		TRBJ1-1*00							TGTGCCAGCAGTTTAACCCGTCTCCCGGGCACTGAAGCTTTCTTT	CASSLTRLPGTEAFF																																																																																																									45	15																						5edd81607dd6ee5ee41076e3	5edd81607dd6ee5ee41076e3	5edd81607dd6ee5ee41076e3			TRBV12	TRBV12-3	TRBJ1	TRBJ1-1	TRBD1	TRBD1
5ede0f74de33e03c56943107					T				TRB	TRBV12-3*00	TRBD1*00		TRBJ1-1*00							TGTGCCAGCAGTCGACCGGGGACTGAAGCTTTCTTT	CASSRPGTEAFF																																																																																																									36	12																						5edd81607dd6ee5ee41076e3	5edd81607dd6ee5ee41076e3	5edd81607dd6ee5ee41076e3			TRBV12	TRBV12-3	TRBJ1	TRBJ1-1	TRBD1	TRBD1
5ede0f74de33e03c569435f5					T				TRB	TRBV7-9*00	TRBD1*00		TRBJ1-1*00							TGTGCCAGCAGCGCTCCCGGGACGGAAGCTTTCTTT	CASSAPGTEAFF																																																																																																									36	12																						5edd81607dd6ee5ee41076e3	5edd81607dd6ee5ee41076e3	5edd81607dd6ee5ee41076e3			TRBV7	TRBV7-9	TRBJ1	TRBJ1-1	TRBD1	TRBD1
5ede0f74de33e03c56943cb9					T				TRB	TRBV20-1*00			TRBJ1-1*00							TGCAGTGCTAGTCCTGGCACTGAAGCTTTCTTT	CSASPGTEAFF																																																																																																									33	11																						5edd81607dd6ee5ee41076e3	5edd81607dd6ee5ee41076e3	5edd81607dd6ee5ee41076e3			TRBV20	TRBV20-1	TRBJ1	TRBJ1-1
5ede0f74de33e03c56943fcb					T				TRB	TRBV20-1*00	TRBD1*00		TRBJ1-1*00							TGCAGTGCCCTTCGGGGCCCCGGGACTGAAGCTTTCTTT	CSALRGPGTEAFF																																																																																																									39	13																						5edd81607dd6ee5ee41076e3	5edd81607dd6ee5ee41076e3	5edd81607dd6ee5ee41076e3			TRBV20	TRBV20-1	TRBJ1	TRBJ1-1	TRBD1	TRBD1
5ede0f74de33e03c569442c7					T				TRB	TRBV12-3*00	TRBD1*00		TRBJ1-1*00							TGTGCCAGCAGCCCCCGCCCTGGGACTGAAGCTTTCTTT	CASSPRPGTEAFF																																																																																																									39	13																						5edd81607dd6ee5ee41076e3	5edd81607dd6ee5ee41076e3	5edd81607dd6ee5ee41076e3			TRBV12	TRBV12-3	TRBJ1	TRBJ1-1	TRBD1	TRBD1
5ede0f74de33e03c56944b8e					T				TRB	TRBV7-6*00	TRBD1*00		TRBJ1-1*00							TGTGCCAGCAGCTTAGCGACCCCCCCGGGGACTGAAGCTTTCTTT	CASSLATPPGTEAFF																																																																																																									45	15																						5edd81607dd6ee5ee41076e3	5edd81607dd6ee5ee41076e3	5edd81607dd6ee5ee41076e3			TRBV7	TRBV7-6	TRBJ1	TRBJ1-1	TRBD1	TRBD1
5ede0f74de33e03c56944cd5					T				TRB	TRBV5-1*00	TRBD2*00		TRBJ1-1*00							TGCGCCAGCAGCTTAGCCCGGGACTCTCCGGGCACTGAAGCTTTCTTT	CASSLARDSPGTEAFF																																																																																																									48	16																						5edd81607dd6ee5ee41076e3	5edd81607dd6ee5ee41076e3	5edd81607dd6ee5ee41076e3			TRBV5	TRBV5-1	TRBJ1	TRBJ1-1	TRBD2	TRBD2
5ede0f74de33e03c56944ddb					T				TRB	TRBV29-1*00	TRBD1*00		TRBJ1-1*00							TGCAGCGTTGAACTCCCGGGCACTGAAGCTTTCTTT	CSVELPGTEAFF																																																																																																									36	12																						5edd81607dd6ee5ee41076e3	5edd81607dd6ee5ee41076e3	5edd81607dd6ee5ee41076e3			TRBV29	TRBV29-1	TRBJ1	TRBJ1-1	TRBD1	TRBD1
5ede0f74de33e03c56945b87					T				TRB	TRBV29-1*00	TRBD1*00		TRBJ1-1*00							GGCAGCGTCGATCCGGGAACTGAAGCTTTCTTT	GSVDPGTEAFF																																																																																																									33	11																						5edd81607dd6ee5ee41076e3	5edd81607dd6ee5ee41076e3	5edd81607dd6ee5ee41076e3			TRBV29	TRBV29-1	TRBJ1	TRBJ1-1	TRBD1	TRBD1
5ede0f74de33e03c5694718a					T				TRB	TRBV5-6*00	TRBD1*00		TRBJ1-1*00							TGTGCCAGCAGCGGGCGGGGGACCCCGGGCACTGAAGCTTTCTTT	CASSGRGTPGTEAFF																																																																																																									45	15																						5edd81607dd6ee5ee41076e3	5edd81607dd6ee5ee41076e3	5edd81607dd6ee5ee41076e3			TRBV5	TRBV5-6	TRBJ1	TRBJ1-1	TRBD1	TRBD1
5ede0f74de33e03c56947223					T				TRB	TRBV3-1*00	TRBD1*00		TRBJ1-1*00							TGTGCCAGCAGCCAAATGAGCCTCCCGGGCACTGAAGCTTTCTTT	CASSQMSLPGTEAFF																																																																																																									45	15																						5edd81607dd6ee5ee41076e3	5edd81607dd6ee5ee41076e3	5edd81607dd6ee5ee41076e3			TRBV3	TRBV3-1	TRBJ1	TRBJ1-1	TRBD1	TRBD1
5ede0f74de33e03c56948fb8					T				TRB	TRBV10-3*00	TRBD2*00		TRBJ1-1*00							TGTGCCATCAGTGAGGGGCCTGGAACTGAAGCTTTCTTT	CAISEGPGTEAFF																																																																																																									39	13																						5edd81607dd6ee5ee41076e3	5edd81607dd6ee5ee41076e3	5edd81607dd6ee5ee41076e3			TRBV10	TRBV10-3	TRBJ1	TRBJ1-1	TRBD2	TRBD2
5ede0f74de33e03c5694bbd5					T				TRB	TRBV7-9*00	TRBD1*00		TRBJ1-1*00							TGTGCCAGCAGCACAACCACGCCGGGCACTGAAGCTTTCTTT	CASSTTTPGTEAFF																																																																																																									42	14																						5edd81607dd6ee5ee41076e3	5edd81607dd6ee5ee41076e3	5edd81607dd6ee5ee41076e3			TRBV7	TRBV7-9	TRBJ1	TRBJ1-1	TRBD1	TRBD1
5ede0f75de33e03c5694cd4b					T				TRB	TRBV12-3*00	TRBD1*00		TRBJ1-1*00							TGTGCCAGCAGTCCTACCCGGGACAGGCCGGGAACTGAAGCTTTCTTT	CASSPTRDRPGTEAFF																																																																																																									48	16																						5edd81607dd6ee5ee41076e3	5edd81607dd6ee5ee41076e3	5edd81607dd6ee5ee41076e3			TRBV12	TRBV12-3	TRBJ1	TRBJ1-1	TRBD1	TRBD1
5ede0f75de33e03c5694d1d4					T				TRB	TRBV29-1*00	TRBD1*00		TRBJ1-1*00							TGCAGCGTTGAACTCCCGGGCACTGAAGCTTTCTTT	CSVELPGTEAFF																																																																																																									36	12																						5edd81607dd6ee5ee41076e3	5edd81607dd6ee5ee41076e3	5edd81607dd6ee5ee41076e3			TRBV29	TRBV29-1	TRBJ1	TRBJ1-1	TRBD1	TRBD1
5ede0f75de33e03c5694d48a					T				TRB	TRBV5-1*00	TRBD1*00		TRBJ1-1*00							TGCGCCAGCAGCCTGCCGGACCCGGGGACTGAAGCTTTCTTT	CASSLPDPGTEAFF																																																																																																									42	14																						5edd81607dd6ee5ee41076e3	5edd81607dd6ee5ee41076e3	5edd81607dd6ee5ee41076e3			TRBV5	TRBV5-1	TRBJ1	TRBJ1-1	TRBD1	TRBD1
5ede0f75de33e03c5694da1c					T				TRB	TRBV30*00	TRBD1*00		TRBJ1-1*00							TGTGCCTGGACATCATTGGGTCCCGGGACTGAAGCTTTCTTT	CAWTSLGPGTEAFF																																																																																																									42	14																						5edd81607dd6ee5ee41076e3	5edd81607dd6ee5ee41076e3	5edd81607dd6ee5ee41076e3			TRBV30	TRBV30	TRBJ1	TRBJ1-1	TRBD1	TRBD1
5ede0f75de33e03c5694e3e4					T				TRB	TRBV5-1*00	TRBD1*00		TRBJ1-1*00							TGCGCCAGCAGCTCCGGGACACCTGGCACTGAAGCTTTCTTT	CASSSGTPGTEAFF																																																																																																									42	14																						5edd81607dd6ee5ee41076e3	5edd81607dd6ee5ee41076e3	5edd81607dd6ee5ee41076e3			TRBV5	TRBV5-1	TRBJ1	TRBJ1-1	TRBD1	TRBD1
5ede0f75de33e03c5694ed3d					T				TRB	TRBV30*00	TRBD1*00		TRBJ1-1*00							TGTGCCTGGAGTGTGGGGGGTCCGGGGACTGAAGCTTTCTTT	CAWSVGGPGTEAFF																																																																																																									42	14																						5edd81607dd6ee5ee41076e3	5edd81607dd6ee5ee41076e3	5edd81607dd6ee5ee41076e3			TRBV30	TRBV30	TRBJ1	TRBJ1-1	TRBD1	TRBD1
5ede0f75de33e03c5694f77a					T				TRB	TRBV7-9*00	TRBD1*00		TRBJ1-1*00							TGTGCCAGCAGCTTAGTTTGGGACAGGGGGCCGGGCACTGAAGCTTTCTTT	CASSLVWDRGPGTEAFF																																																																																																									51	17																						5edd81607dd6ee5ee41076e3	5edd81607dd6ee5ee41076e3	5edd81607dd6ee5ee41076e3			TRBV7	TRBV7-9	TRBJ1	TRBJ1-1	TRBD1	TRBD1
5ede0fd0de33e03c5695075f					T				TRB	TRBV20-1*00	TRBD1*00		TRBJ1-1*00							TGCAGTGTTCGATCCCCGGGCACTGAAGCTTTCTTT	CSVRSPGTEAFF																																																																																																									36	12																						5edd81607dd6ee5ee41076e3	5edd81607dd6ee5ee41076e3	5edd81607dd6ee5ee41076e3			TRBV20	TRBV20-1	TRBJ1	TRBJ1-1	TRBD1	TRBD1
5ede0fd0de33e03c56950e7e					T				TRB	TRBV7-9*00	TRBD1*00		TRBJ1-1*00							TGTGCCAGCAGCTTCGCGACAGGGGGAAGGCCGGGCACTGAAGCTTTCTTT	CASSFATGGRPGTEAFF																																																																																																									51	17																						5edd81607dd6ee5ee41076e3	5edd81607dd6ee5ee41076e3	5edd81607dd6ee5ee41076e3			TRBV7	TRBV7-9	TRBJ1	TRBJ1-1	TRBD1	TRBD1
5ede0fd0de33e03c56950f78					T				TRB	TRBV5-1*00	TRBD1*00		TRBJ1-1*00							TGCGCCAGCAGCTTGGCCCCGGGGACTGAAGCTTTCTTT	CASSLAPGTEAFF																																																																																																									39	13																						5edd81607dd6ee5ee41076e3	5edd81607dd6ee5ee41076e3	5edd81607dd6ee5ee41076e3			TRBV5	TRBV5-1	TRBJ1	TRBJ1-1	TRBD1	TRBD1
5ede0fd0de33e03c56951380					T				TRB	TRBV30*00	TRBD1*00		TRBJ1-1*00							TGTGCCTGGAGTGTACTCAGGGGGCCCGGCACTGAAGCTTTCTTT	CAWSVLRGPGTEAFF																																																																																																									45	15																						5edd81607dd6ee5ee41076e3	5edd81607dd6ee5ee41076e3	5edd81607dd6ee5ee41076e3			TRBV30	TRBV30	TRBJ1	TRBJ1-1	TRBD1	TRBD1
5ede0fd0de33e03c56951874					T				TRB	TRBV20-1*00	TRBD2*00		TRBJ1-1*00							TGCAGTGCTAGTAGGCCCGGGACAGAAGCTTTCTTT	CSASRPGTEAFF																																																																																																									36	12																						5edd81607dd6ee5ee41076e3	5edd81607dd6ee5ee41076e3	5edd81607dd6ee5ee41076e3			TRBV20	TRBV20-1	TRBJ1	TRBJ1-1	TRBD2	TRBD2
5ede0fd0de33e03c569527ba					T				TRB	TRBV29-1*00	TRBD1*00		TRBJ1-1*00							TGCAGCGGCAGGGTGCCCGGCACTGAAGCTTTCTTT	CSGRVPGTEAFF																																																																																																									36	12																						5edd81607dd6ee5ee41076e3	5edd81607dd6ee5ee41076e3	5edd81607dd6ee5ee41076e3			TRBV29	TRBV29-1	TRBJ1	TRBJ1-1	TRBD1	TRBD1
5ede0fd0de33e03c56955892					T				TRB	TRBV6-2*00	TRBD1*00		TRBJ1-1*00							TGTGCCAGCAGTCCCCGACCCCCGGGCACTGAAGCTTTCTTT	CASSPRPPGTEAFF																																																																																																									42	14																						5edd81607dd6ee5ee41076e3	5edd81607dd6ee5ee41076e3	5edd81607dd6ee5ee41076e3			TRBV6	TRBV6-2	TRBJ1	TRBJ1-1	TRBD1	TRBD1
5ede0fd0de33e03c569570b4					T				TRB	TRBV12-3*00	TRBD1*00		TRBJ1-1*00							TGTGCCAGCAGTCCTACCCGGGACAGGCCGGGAACTGAAGCTTTCTTT	CASSPTRDRPGTEAFF																																																																																																									48	16																						5edd81607dd6ee5ee41076e3	5edd81607dd6ee5ee41076e3	5edd81607dd6ee5ee41076e3			TRBV12	TRBV12-3	TRBJ1	TRBJ1-1	TRBD1	TRBD1
5ede0fd0de33e03c569597b0					T				TRB	TRBV24-1*00	TRBD1*00		TRBJ1-1*00							TGTGCCACCAGTAATCCGGGGACTGAAGCTTTCTTT	CATSNPGTEAFF																																																																																																									36	12																						5edd81607dd6ee5ee41076e3	5edd81607dd6ee5ee41076e3	5edd81607dd6ee5ee41076e3			TRBV24	TRBV24-1	TRBJ1	TRBJ1-1	TRBD1	TRBD1
5ede0fd0de33e03c56959bfa					T				TRB	TRBV19*00	TRBD1*00		TRBJ1-1*00							TGTGCCAGTAGTTCCCCGGGCACTGAAGCTTTCTTT	CASSSPGTEAFF																																																																																																									36	12																						5edd81607dd6ee5ee41076e3	5edd81607dd6ee5ee41076e3	5edd81607dd6ee5ee41076e3			TRBV19	TRBV19	TRBJ1	TRBJ1-1	TRBD1	TRBD1
5ede0fd0de33e03c56959ecd					T				TRB	TRBV18*00			TRBJ1-1*00							TGTGCCAGCTCCCCCGGGACTGAAGCTTTCTTT	CASSPGTEAFF																																																																																																									33	11																						5edd81607dd6ee5ee41076e3	5edd81607dd6ee5ee41076e3	5edd81607dd6ee5ee41076e3			TRBV18	TRBV18	TRBJ1	TRBJ1-1
5ede0fd0de33e03c5695a076					T				TRB	TRBV12-3*00	TRBD1*00		TRBJ1-1*00							TGTGCCAGCAGTTTATTACGGGGTCCGGGCACTGAAGCTTTCTTT	CASSLLRGPGTEAFF																																																																																																									45	15																						5edd81607dd6ee5ee41076e3	5edd81607dd6ee5ee41076e3	5edd81607dd6ee5ee41076e3			TRBV12	TRBV12-3	TRBJ1	TRBJ1-1	TRBD1	TRBD1
5ede0fd0de33e03c5695a0e4					T				TRB	TRBV6-2*00	TRBD1*00		TRBJ1-1*00							TGTGCCAGCAGTCCCCGACCCCCGGGCACTGAAGCTTTCTTT	CASSPRPPGTEAFF																																																																																																									42	14																						5edd81607dd6ee5ee41076e3	5edd81607dd6ee5ee41076e3	5edd81607dd6ee5ee41076e3			TRBV6	TRBV6-2	TRBJ1	TRBJ1-1	TRBD1	TRBD1
5ede0fd1de33e03c5695ab6d					T				TRB	TRBV30*00	TRBD1*00		TRBJ1-1*00							TGTGCCTGGAGTGCGGGGCCGGGCACTGAAGCTTTCTTT	CAWSAGPGTEAFF																																																																																																									39	13																						5edd81607dd6ee5ee41076e3	5edd81607dd6ee5ee41076e3	5edd81607dd6ee5ee41076e3			TRBV30	TRBV30	TRBJ1	TRBJ1-1	TRBD1	TRBD1
5ede0fd1de33e03c5695caf8					T				TRB	TRBV20-1*00	TRBD2*00		TRBJ1-1*00							TGCAGTGCCCTTCGGGGCCCAGGGACTGAAGCTTTCTTT	CSALRGPGTEAFF																																																																																																									39	13																						5edd81607dd6ee5ee41076e3	5edd81607dd6ee5ee41076e3	5edd81607dd6ee5ee41076e3			TRBV20	TRBV20-1	TRBJ1	TRBJ1-1	TRBD2	TRBD2
5ede0fd1de33e03c5695d6da					T				TRB	TRBV12-3*00			TRBJ1-1*00							TGTGCCAGCACTTCGAAACCTGGGACTGAAGCTTTCTTT	CASTSKPGTEAFF																																																																																																									39	13																						5edd81607dd6ee5ee41076e3	5edd81607dd6ee5ee41076e3	5edd81607dd6ee5ee41076e3			TRBV12	TRBV12-3	TRBJ1	TRBJ1-1
5ede0fd1de33e03c5695dc8d					T				TRB	TRBV29-1*00	TRBD1*00		TRBJ1-1*00							TGCAGCGGCAGGGTGCCCGGCACTGAAGCTTTCTTT	CSGRVPGTEAFF																																																																																																									36	12																						5edd81607dd6ee5ee41076e3	5edd81607dd6ee5ee41076e3	5edd81607dd6ee5ee41076e3			TRBV29	TRBV29-1	TRBJ1	TRBJ1-1	TRBD1	TRBD1
5ede0fd1de33e03c5695dde5					T				TRB	TRBV7-8*00	TRBD1*00		TRBJ1-1*00							TGTGCCAGCAGCTTACTCCCCCCCCCGGGGACAGAAGCTTTCTTT	CASSLLPPPGTEAFF																																																																																																									45	15																						5edd81607dd6ee5ee41076e3	5edd81607dd6ee5ee41076e3	5edd81607dd6ee5ee41076e3			TRBV7	TRBV7-8	TRBJ1	TRBJ1-1	TRBD1	TRBD1
5ede0fd1de33e03c5695f3a2					T				TRB	TRBV29-1*00	TRBD1*00		TRBJ1-1*00							TGCAGCGGCAGGGTGCCCGGCACTGAAGCTTTCTTT	CSGRVPGTEAFF																																																																																																									36	12																						5edd81607dd6ee5ee41076e3	5edd81607dd6ee5ee41076e3	5edd81607dd6ee5ee41076e3			TRBV29	TRBV29-1	TRBJ1	TRBJ1-1	TRBD1	TRBD1
5ede0fd1de33e03c5695fd12					T				TRB	TRBV5-6*00	TRBD1*00		TRBJ1-1*00							TGTGCCAGCAGCCCCCCGGACCCGGGCACTGAAGCTTTCTTT	CASSPPDPGTEAFF																																																																																																									42	14																						5edd81607dd6ee5ee41076e3	5edd81607dd6ee5ee41076e3	5edd81607dd6ee5ee41076e3			TRBV5	TRBV5-6	TRBJ1	TRBJ1-1	TRBD1	TRBD1
5ede0fd1de33e03c56960c58					T				TRB	TRBV5-1*00	TRBD1*00		TRBJ1-1*00							TGCGCCAGCAGCACCCTGGACATGCCGGGGACTGAAGCTTTCTTT	CASSTLDMPGTEAFF																																																																																																									45	15																						5edd81607dd6ee5ee41076e3	5edd81607dd6ee5ee41076e3	5edd81607dd6ee5ee41076e3			TRBV5	TRBV5-1	TRBJ1	TRBJ1-1	TRBD1	TRBD1
5ede0fd1de33e03c56960d84					T				TRB	TRBV4-2*00	TRBD1*00		TRBJ1-1*00							TGTGCCAGCAGCACACAACCCGGGACTGAAGCTTTCTTT	CASSTQPGTEAFF																																																																																																									39	13																						5edd81607dd6ee5ee41076e3	5edd81607dd6ee5ee41076e3	5edd81607dd6ee5ee41076e3			TRBV4	TRBV4-2	TRBJ1	TRBJ1-1	TRBD1	TRBD1
5ede0fd1de33e03c56960ed4					T				TRB	TRBV29-1*00	TRBD1*00		TRBJ1-1*00							TGCAGCGTCGGGGACCCCGGAACTGAAGCTTTCTTT	CSVGDPGTEAFF																																																																																																									36	12																						5edd81607dd6ee5ee41076e3	5edd81607dd6ee5ee41076e3	5edd81607dd6ee5ee41076e3			TRBV29	TRBV29-1	TRBJ1	TRBJ1-1	TRBD1	TRBD1
5ede0fd1de33e03c56961663					T				TRB	TRBV12-3*00	TRBD1*00		TRBJ1-1*00							TGTGCCAGCAGTTCCGGGACACCCGGTACTGAAGCTTTCTTT	CASSSGTPGTEAFF																																																																																																									42	14																						5edd81607dd6ee5ee41076e3	5edd81607dd6ee5ee41076e3	5edd81607dd6ee5ee41076e3			TRBV12	TRBV12-3	TRBJ1	TRBJ1-1	TRBD1	TRBD1
5ede0fd1de33e03c569618f3					T				TRB	TRBV20-1*00	TRBD1*00		TRBJ1-1*00							TGCAGTGCTATCGACACGCCGGGGACTGAAGCTTTCTTT	CSAIDTPGTEAFF																																																																																																									39	13																						5edd81607dd6ee5ee41076e3	5edd81607dd6ee5ee41076e3	5edd81607dd6ee5ee41076e3			TRBV20	TRBV20-1	TRBJ1	TRBJ1-1	TRBD1	TRBD1
5ede0fd1de33e03c5696195b					T				TRB	TRBV20-1*00	TRBD1*00		TRBJ1-1*00							TGCAGTGCTGGCGGACCTGGACCCGGCACTGAAGCTTTCTTT	CSAGGPGPGTEAFF																																																																																																									42	14																						5edd81607dd6ee5ee41076e3	5edd81607dd6ee5ee41076e3	5edd81607dd6ee5ee41076e3			TRBV20	TRBV20-1	TRBJ1	TRBJ1-1	TRBD1	TRBD1
5ede0fd1de33e03c56962031					T				TRB	TRBV3-1*00	TRBD1*00		TRBJ1-1*00							TGTGCCAGCAGCCAACGATCCCCCGGCACTGAAGCTTTCTTT	CASSQRSPGTEAFF																																																																																																									42	14																						5edd81607dd6ee5ee41076e3	5edd81607dd6ee5ee41076e3	5edd81607dd6ee5ee41076e3			TRBV3	TRBV3-1	TRBJ1	TRBJ1-1	TRBD1	TRBD1
5ede0fd1de33e03c5696366d					T				TRB	TRBV20-1*00	TRBD1*00		TRBJ1-1*00							TGCAGTGCCCTTCGGGGCCCCGGGACTGAAGCTTTCTTT	CSALRGPGTEAFF																																																																																																									39	13																						5edd81607dd6ee5ee41076e3	5edd81607dd6ee5ee41076e3	5edd81607dd6ee5ee41076e3			TRBV20	TRBV20-1	TRBJ1	TRBJ1-1	TRBD1	TRBD1
5ede0fd1de33e03c56963dec					T				TRB	TRBV12-3*00	TRBD1*00		TRBJ1-1*00							TGTGCCAGCAGTTAATTACGGGGTCCGGGCACTGAAGCTTTCTTT	CASS*LRGPGTEAFF																																																																																																									45	15																						5edd81607dd6ee5ee41076e3	5edd81607dd6ee5ee41076e3	5edd81607dd6ee5ee41076e3			TRBV12	TRBV12-3	TRBJ1	TRBJ1-1	TRBD1	TRBD1
5ede0fd1de33e03c569643dc					T				TRB	TRBV14*00	TRBD1*00		TRBJ1-1*00							TGTGCCAGCAGCCAAGTCACCCCGGGGACTGAAGCTTTCTTT	CASSQVTPGTEAFF																																																																																																									42	14																						5edd81607dd6ee5ee41076e3	5edd81607dd6ee5ee41076e3	5edd81607dd6ee5ee41076e3			TRBV14	TRBV14	TRBJ1	TRBJ1-1	TRBD1	TRBD1
5ede0fd1de33e03c56965b44					T				TRB	TRBV12-3*00	TRBD1*00		TRBJ1-1*00							TGTGCCAGCAGCAAAATGCCCGGTACTGAAGCTTTCTTT	CASSKMPGTEAFF																																																																																																									39	13																						5edd81607dd6ee5ee41076e3	5edd81607dd6ee5ee41076e3	5edd81607dd6ee5ee41076e3			TRBV12	TRBV12-3	TRBJ1	TRBJ1-1	TRBD1	TRBD1
5ede0fd1de33e03c569680e5					T				TRB	TRBV5-1*00	TRBD1*00		TRBJ1-1*00							TGCGCCAGCAGGGCGCCGGGGACTGAAGCTTTCTTT	CASRAPGTEAFF																																																																																																									36	12																						5edd81607dd6ee5ee41076e3	5edd81607dd6ee5ee41076e3	5edd81607dd6ee5ee41076e3			TRBV5	TRBV5-1	TRBJ1	TRBJ1-1	TRBD1	TRBD1
5ede102bde33e03c56968f01					T				TRB	TRBV18*00	TRBD1*00		TRBJ1-1*00							TGTGCCAGCTCAGAGCGCCAGGGTCTCCAACCCGGGACTGAAGCTTTCTTT	CASSERQGLQPGTEAFF																																																																																																									51	17																						5edd81607dd6ee5ee41076e3	5edd81607dd6ee5ee41076e3	5edd81607dd6ee5ee41076e3			TRBV18	TRBV18	TRBJ1	TRBJ1-1	TRBD1	TRBD1
5ede102bde33e03c56969a31					T				TRB	TRBV29-1*00	TRBD1*00		TRBJ1-1*00							TGCAGCGTTGAACTCCCGGGCACTGAAGCTTTCTTT	CSVELPGTEAFF																																																																																																									36	12																						5edd81607dd6ee5ee41076e3	5edd81607dd6ee5ee41076e3	5edd81607dd6ee5ee41076e3			TRBV29	TRBV29-1	TRBJ1	TRBJ1-1	TRBD1	TRBD1
5ede102bde33e03c5696a805					T				TRB	TRBV5-6*00	TRBD1*00		TRBJ1-1*00							TGTGCCAGCAGCCCCCCGGACCCGGGCACTGAAGCTTTCTTT	CASSPPDPGTEAFF																																																																																																									42	14																						5edd81607dd6ee5ee41076e3	5edd81607dd6ee5ee41076e3	5edd81607dd6ee5ee41076e3			TRBV5	TRBV5-6	TRBJ1	TRBJ1-1	TRBD1	TRBD1
5ede102bde33e03c5696b10e					T				TRB	TRBV5-1*00	TRBD1*00		TRBJ1-1*00							TGCGCCAGCACAGGAGGGGGCCCGGGTACTGAAGCTTTCTTT	CASTGGGPGTEAFF																																																																																																									42	14																						5edd81607dd6ee5ee41076e3	5edd81607dd6ee5ee41076e3	5edd81607dd6ee5ee41076e3			TRBV5	TRBV5-1	TRBJ1	TRBJ1-1	TRBD1	TRBD1
5ede102bde33e03c5696b42a					T				TRB	TRBV7-9*00	TRBD1*00		TRBJ1-1*00							TGTGCCAGCAGCACAACCACGCCGGGCACTGAAGCTTTCTTT	CASSTTTPGTEAFF																																																																																																									42	14																						5edd81607dd6ee5ee41076e3	5edd81607dd6ee5ee41076e3	5edd81607dd6ee5ee41076e3			TRBV7	TRBV7-9	TRBJ1	TRBJ1-1	TRBD1	TRBD1
5ede102bde33e03c5696b5c9					T				TRB	TRBV29-1*00	TRBD1*00		TRBJ1-1*00							TGCAGCGGCAGGGTGCCCGGCACTGAAGCTTTCTTT	CSGRVPGTEAFF																																																																																																									36	12																						5edd81607dd6ee5ee41076e3	5edd81607dd6ee5ee41076e3	5edd81607dd6ee5ee41076e3			TRBV29	TRBV29-1	TRBJ1	TRBJ1-1	TRBD1	TRBD1
5ede102bde33e03c5696be5d					T				TRB	TRBV20-1*00	TRBD1*00		TRBJ1-1*00							TGCAGTGGGATACTCCAAGAGCGGTCTCCGGGGACTGAAGCTTTCTTT	CSGILQERSPGTEAFF																																																																																																									48	16																						5edd81607dd6ee5ee41076e3	5edd81607dd6ee5ee41076e3	5edd81607dd6ee5ee41076e3			TRBV20	TRBV20-1	TRBJ1	TRBJ1-1	TRBD1	TRBD1
5ede102bde33e03c5696daa4					T				TRB	TRBV2*00	TRBD1*00		TRBJ1-1*00							TGTGCCAGCAGTGAAGCGCTTCCGGGAACTGAAGCTTTCTTT	CASSEALPGTEAFF																																																																																																									42	14																						5edd81607dd6ee5ee41076e3	5edd81607dd6ee5ee41076e3	5edd81607dd6ee5ee41076e3			TRBV2	TRBV2	TRBJ1	TRBJ1-1	TRBD1	TRBD1
5ede102bde33e03c569701b1					T				TRB	TRBV11-2*00	TRBD1*00		TRBJ1-1*00							TGTGCCAGCAGCTTTGGGGGTCCAGGGACTGAAGCTTTCTTT	CASSFGGPGTEAFF																																																																																																									42	14																						5edd81607dd6ee5ee41076e3	5edd81607dd6ee5ee41076e3	5edd81607dd6ee5ee41076e3			TRBV11	TRBV11-2	TRBJ1	TRBJ1-1	TRBD1	TRBD1
5ede102bde33e03c56971e2f					T				TRB	TRBV19*00	TRBD1*00		TRBJ1-1*00							TGTGCCAGTAGTAAACAGGGGCCAGGCACTGAAGCTTTCTTT	CASSKQGPGTEAFF																																																																																																									42	14																						5edd81607dd6ee5ee41076e3	5edd81607dd6ee5ee41076e3	5edd81607dd6ee5ee41076e3			TRBV19	TRBV19	TRBJ1	TRBJ1-1	TRBD1	TRBD1
5ede102bde33e03c56971fc8					T				TRB	TRBV10-3*00	TRBD2*00		TRBJ1-1*00							TGTGCCATCAGTGAGGGGCCTGGAACTGAAGCTTTCTTT	CAISEGPGTEAFF																																																																																																									39	13																						5edd81607dd6ee5ee41076e3	5edd81607dd6ee5ee41076e3	5edd81607dd6ee5ee41076e3			TRBV10	TRBV10-3	TRBJ1	TRBJ1-1	TRBD2	TRBD2
5ede102bde33e03c569726e7					T				TRB	TRBV7-2*00	TRBD1*00		TRBJ1-1*00							TGTGCCAGCAGCTTAGTGGGACAGGGGCCCGGCACTGAAGCTTTCTTT	CASSLVGQGPGTEAFF																																																																																																									48	16																						5edd81607dd6ee5ee41076e3	5edd81607dd6ee5ee41076e3	5edd81607dd6ee5ee41076e3			TRBV7	TRBV7-2	TRBJ1	TRBJ1-1	TRBD1	TRBD1
5ede102bde33e03c569753da					T				TRB	TRBV3-1*00	TRBD1*00		TRBJ1-1*00							TGTGCCAGCAGCCTGACGCCGGGCACTGAAGCTTTCTTT	CASSLTPGTEAFF																																																																																																									39	13																						5edd81607dd6ee5ee41076e3	5edd81607dd6ee5ee41076e3	5edd81607dd6ee5ee41076e3			TRBV3	TRBV3-1	TRBJ1	TRBJ1-1	TRBD1	TRBD1
5ede102bde33e03c56975f63					T				TRB	TRBV5-1*00	TRBD1*00		TRBJ1-1*00							TGCGCCAGCAGCTTGGCGGGCAGGCCGGGCACTGAAGCTTTCTTT	CASSLAGRPGTEAFF																																																																																																									45	15																						5edd81607dd6ee5ee41076e3	5edd81607dd6ee5ee41076e3	5edd81607dd6ee5ee41076e3			TRBV5	TRBV5-1	TRBJ1	TRBJ1-1	TRBD1	TRBD1
5ede102bde33e03c569763cd					T				TRB	TRBV7-8*00	TRBD1*00		TRBJ1-1*00							TGTGCCAGCAGCTTACTCCCCCCCCCGGGGACAGAAGCTTTCTTT	CASSLLPPPGTEAFF																																																																																																									45	15																						5edd81607dd6ee5ee41076e3	5edd81607dd6ee5ee41076e3	5edd81607dd6ee5ee41076e3			TRBV7	TRBV7-8	TRBJ1	TRBJ1-1	TRBD1	TRBD1
5ede102bde33e03c569772d4					T				TRB	TRBV20-1*00	TRBD1*00		TRBJ1-1*00							TGCAGTGCGTGGCCAAGGGGACCGGGCACTGAAGCTTTCTTT	CSAWPRGPGTEAFF																																																																																																									42	14																						5edd81607dd6ee5ee41076e3	5edd81607dd6ee5ee41076e3	5edd81607dd6ee5ee41076e3			TRBV20	TRBV20-1	TRBJ1	TRBJ1-1	TRBD1	TRBD1
5ede102bde33e03c569773bc					T				TRB	TRBV12-3*00	TRBD1*00		TRBJ1-1*00							TGTGCCAGCAGTTTACGCCCCGGCACTGAAGCTTTCTTT	CASSLRPGTEAFF																																																																																																									39	13																						5edd81607dd6ee5ee41076e3	5edd81607dd6ee5ee41076e3	5edd81607dd6ee5ee41076e3			TRBV12	TRBV12-3	TRBJ1	TRBJ1-1	TRBD1	TRBD1
5ede102bde33e03c56977c9b					T				TRB	TRBV29-1*00	TRBD1*00		TRBJ1-1*00							TGCAGCGTCGGGGACCCCGGAACTGAAGCTTTCTTT	CSVGDPGTEAFF																																																																																																									36	12																						5edd81607dd6ee5ee41076e3	5edd81607dd6ee5ee41076e3	5edd81607dd6ee5ee41076e3			TRBV29	TRBV29-1	TRBJ1	TRBJ1-1	TRBD1	TRBD1
5ede102bde33e03c56979467					T				TRB	TRBV6-5*00			TRBJ1-1*00							TGTGCCAGCAGTCCGCCTGGCACTGAAGCTTTCTTT	CASSPPGTEAFF																																																																																																									36	12																						5edd81607dd6ee5ee41076e3	5edd81607dd6ee5ee41076e3	5edd81607dd6ee5ee41076e3			TRBV6	TRBV6-5	TRBJ1	TRBJ1-1
5ede102bde33e03c56979c78					T				TRB	TRBV12-4*00	TRBD1*00		TRBJ1-1*00							TGTGCCAGCAGTCCTACCCGGGACAGGCCGGGAACTGAAGCTTTCTTT	CASSPTRDRPGTEAFF																																																																																																									48	16																						5edd81607dd6ee5ee41076e3	5edd81607dd6ee5ee41076e3	5edd81607dd6ee5ee41076e3			TRBV12	TRBV12-4	TRBJ1	TRBJ1-1	TRBD1	TRBD1
5ede102bde33e03c56979cb2					T				TRB	TRBV5-1*00	TRBD1*00		TRBJ1-1*00							TGCGCCAGCGCCCCCACAGCGGCCCCTGGCACTGAAGCTTTCTTT	CASAPTAAPGTEAFF																																																																																																									45	15																						5edd81607dd6ee5ee41076e3	5edd81607dd6ee5ee41076e3	5edd81607dd6ee5ee41076e3			TRBV5	TRBV5-1	TRBJ1	TRBJ1-1	TRBD1	TRBD1
5ede102bde33e03c5697b1a3					T				TRB	TRBV29-1*00	TRBD1*00		TRBJ1-1*00							TGCAGCGTTGAACTCCCGGGCACTGAAGCTTTCTTT	CSVELPGTEAFF																																																																																																									36	12																						5edd81607dd6ee5ee41076e3	5edd81607dd6ee5ee41076e3	5edd81607dd6ee5ee41076e3			TRBV29	TRBV29-1	TRBJ1	TRBJ1-1	TRBD1	TRBD1
5ede102bde33e03c5697b39d					T				TRB	TRBV29-1*00	TRBD1*00		TRBJ1-1*00							TGCAGCGTTGAACTCCCGGGCACTGAAGCTTTCTTT	CSVELPGTEAFF																																																																																																									36	12																						5edd81607dd6ee5ee41076e3	5edd81607dd6ee5ee41076e3	5edd81607dd6ee5ee41076e3			TRBV29	TRBV29-1	TRBJ1	TRBJ1-1	TRBD1	TRBD1
5ede102bde33e03c5697b3c6					T				TRB	TRBV4-2*00	TRBD1*00		TRBJ1-1*00							TGTGCCAGCAGCCAAGGGCTCCCTGGCACTGAAGCTTTCTTT	CASSQGLPGTEAFF																																																																																																									42	14																						5edd81607dd6ee5ee41076e3	5edd81607dd6ee5ee41076e3	5edd81607dd6ee5ee41076e3			TRBV4	TRBV4-2	TRBJ1	TRBJ1-1	TRBD1	TRBD1
5ede102bde33e03c5697c571					T				TRB	TRBV9*00	TRBD1*00		TRBJ1-1*00							TGTGCCAGCAGCGTAGACCTCCGTCCCGGTACTGAAGCTTTCTTT	CASSVDLRPGTEAFF																																																																																																									45	15																						5edd81607dd6ee5ee41076e3	5edd81607dd6ee5ee41076e3	5edd81607dd6ee5ee41076e3			TRBV9	TRBV9	TRBJ1	TRBJ1-1	TRBD1	TRBD1
5ede102bde33e03c5697c775					T				TRB	TRBV29-1*00	TRBD1*00		TRBJ1-1*00							TGCAGCGGCAGGGTGCCCGGCACTGAAGCTTTCTTT	CSGRVPGTEAFF																																																																																																									36	12																						5edd81607dd6ee5ee41076e3	5edd81607dd6ee5ee41076e3	5edd81607dd6ee5ee41076e3			TRBV29	TRBV29-1	TRBJ1	TRBJ1-1	TRBD1	TRBD1
5ede102bde33e03c5697c9c6					T				TRB	TRBV20-1*00	TRBD1*00		TRBJ1-1*00							TGCAGTGCTAGAGATGTCCGGGAGCCCGGCACTGAAGCTTTCTTT	CSARDVREPGTEAFF																																																																																																									45	15																						5edd81607dd6ee5ee41076e3	5edd81607dd6ee5ee41076e3	5edd81607dd6ee5ee41076e3			TRBV20	TRBV20-1	TRBJ1	TRBJ1-1	TRBD1	TRBD1
5ede102bde33e03c5697cf8d					T				TRB	TRBV7-9*00			TRBJ1-1*00							TGTGCCAGCAGCTTTCCTGGCACTGAAGCTTTCTTT	CASSFPGTEAFF																																																																																																									36	12																						5edd81607dd6ee5ee41076e3	5edd81607dd6ee5ee41076e3	5edd81607dd6ee5ee41076e3			TRBV7	TRBV7-9	TRBJ1	TRBJ1-1
5ede102bde33e03c5697d172					T				TRB	TRBV5-6*00	TRBD1*00		TRBJ1-1*00							TGTGCCAGCAGACAGGGGCCGGGCACTGAAGCTTTCTTT	CASRQGPGTEAFF																																																																																																									39	13																						5edd81607dd6ee5ee41076e3	5edd81607dd6ee5ee41076e3	5edd81607dd6ee5ee41076e3			TRBV5	TRBV5-6	TRBJ1	TRBJ1-1	TRBD1	TRBD1
5ede102bde33e03c5697d800					T				TRB	TRBV11-3*00	TRBD1*00		TRBJ1-1*00							TGTGCCAGCAGCTATAAAACCCCCGGGACTGAAGCTTTCTTT	CASSYKTPGTEAFF																																																																																																									42	14																						5edd81607dd6ee5ee41076e3	5edd81607dd6ee5ee41076e3	5edd81607dd6ee5ee41076e3			TRBV11	TRBV11-3	TRBJ1	TRBJ1-1	TRBD1	TRBD1
5ede102bde33e03c5697dd48					T				TRB	TRBV28*00	TRBD1*00		TRBJ1-1*00							TGTGCCAGCTTTCCCGGGGGCCCGGGCACTGAAGCTTTCTTT	CASFPGGPGTEAFF																																																																																																									42	14																						5edd81607dd6ee5ee41076e3	5edd81607dd6ee5ee41076e3	5edd81607dd6ee5ee41076e3			TRBV28	TRBV28	TRBJ1	TRBJ1-1	TRBD1	TRBD1
5ede102bde33e03c5697de32					T				TRB	TRBV10-3*00	TRBD1*00		TRBJ1-1*00							TGTGCCATCAGACCCGGGACCGAAGCTTTCTTT	CAIRPGTEAFF																																																																																																									33	11																						5edd81607dd6ee5ee41076e3	5edd81607dd6ee5ee41076e3	5edd81607dd6ee5ee41076e3			TRBV10	TRBV10-3	TRBJ1	TRBJ1-1	TRBD1	TRBD1
5ede102bde33e03c5697df64					T				TRB	TRBV24-1*00	TRBD1*00		TRBJ1-1*00							TGTGCCACCAGTGACCCAGGGACTGAAGCTTTCTTT	CATSDPGTEAFF																																																																																																									36	12																						5edd81607dd6ee5ee41076e3	5edd81607dd6ee5ee41076e3	5edd81607dd6ee5ee41076e3			TRBV24	TRBV24-1	TRBJ1	TRBJ1-1	TRBD1	TRBD1
5ede102bde33e03c5697e3ba					T				TRB	TRBV29-1*00	TRBD1*00		TRBJ1-1*00							TGCAGCGCACAAACCCCGGGCACTGAAGCTTTCTTT	CSAQTPGTEAFF																																																																																																									36	12																						5edd81607dd6ee5ee41076e3	5edd81607dd6ee5ee41076e3	5edd81607dd6ee5ee41076e3			TRBV29	TRBV29-1	TRBJ1	TRBJ1-1	TRBD1	TRBD1
5ede102bde33e03c5697e424					T				TRB	TRBV29-1*00	TRBD1*00		TRBJ1-1*00							TGCAGCGGCAGGGTGCCCGGCACTGAAGCTTTCTTT	CSGRVPGTEAFF																																																																																																									36	12																						5edd81607dd6ee5ee41076e3	5edd81607dd6ee5ee41076e3	5edd81607dd6ee5ee41076e3			TRBV29	TRBV29-1	TRBJ1	TRBJ1-1	TRBD1	TRBD1
5ede102bde33e03c5697e5f0					T				TRB	TRBV29-1*00	TRBD1*00		TRBJ1-1*00							TGCAGCGGCAGGGTGCCCGGCACTGAAGCTTTCTTT	CSGRVPGTEAFF																																																																																																									36	12																						5edd81607dd6ee5ee41076e3	5edd81607dd6ee5ee41076e3	5edd81607dd6ee5ee41076e3			TRBV29	TRBV29-1	TRBJ1	TRBJ1-1	TRBD1	TRBD1
5ede102bde33e03c5697e6d4					T				TRB	TRBV20-1*00	TRBD1*00		TRBJ1-1*00							TGCAGTGCTTACAGGGGGCCGGGCACTGAAGCTTTCTTT	CSAYRGPGTEAFF																																																																																																									39	13																						5edd81607dd6ee5ee41076e3	5edd81607dd6ee5ee41076e3	5edd81607dd6ee5ee41076e3			TRBV20	TRBV20-1	TRBJ1	TRBJ1-1	TRBD1	TRBD1
5ede102bde33e03c5697ea14					T				TRB	TRBV7-3*00	TRBD1*00		TRBJ1-1*00							TGTGCCAGCAGCCAAACCCCGGGCACTGAAGCTTTCTTT	CASSQTPGTEAFF																																																																																																									39	13																						5edd81607dd6ee5ee41076e3	5edd81607dd6ee5ee41076e3	5edd81607dd6ee5ee41076e3			TRBV7	TRBV7-3	TRBJ1	TRBJ1-1	TRBD1	TRBD1
5ede102bde33e03c5697ec7a					T				TRB	TRBV29-1*00	TRBD1*00		TRBJ1-1*00							TGCAGCGTTGAACTCCCGGGCACTGAAGCTTTCTTT	CSVELPGTEAFF																																																																																																									36	12																						5edd81607dd6ee5ee41076e3	5edd81607dd6ee5ee41076e3	5edd81607dd6ee5ee41076e3			TRBV29	TRBV29-1	TRBJ1	TRBJ1-1	TRBD1	TRBD1
5ede102bde33e03c5697ed16					T				TRB	TRBV24-1*00	TRBD1*00		TRBJ1-1*00							TGTGCCACCAGTGATTTGAGGCAGGGGGAAATCCGTCCGGGCACTGAAGCTTTCTTT	CATSDLRQGEIRPGTEAFF																																																																																																									57	19																						5edd81607dd6ee5ee41076e3	5edd81607dd6ee5ee41076e3	5edd81607dd6ee5ee41076e3			TRBV24	TRBV24-1	TRBJ1	TRBJ1-1	TRBD1	TRBD1
5ede102bde33e03c5697f362					T				TRB	TRBV5-1*00	TRBD1*00		TRBJ1-1*00							TGCGCCAGCAGCTCTCAGACAGGGCCAGGCACTGAAGCTTTCTTT	CASSSQTGPGTEAFF																																																																																																									45	15																						5edd81607dd6ee5ee41076e3	5edd81607dd6ee5ee41076e3	5edd81607dd6ee5ee41076e3			TRBV5	TRBV5-1	TRBJ1	TRBJ1-1	TRBD1	TRBD1
5ede102bde33e03c56980285					T				TRB	TRBV12-3*00	TRBD1*00		TRBJ1-1*00							TGTGCCAGCAGTCCTACCCGGGACAGGCCGGGAACTGAAGCTTTCTTT	CASSPTRDRPGTEAFF																																																																																																									48	16																						5edd81607dd6ee5ee41076e3	5edd81607dd6ee5ee41076e3	5edd81607dd6ee5ee41076e3			TRBV12	TRBV12-3	TRBJ1	TRBJ1-1	TRBD1	TRBD1
5ede102bde33e03c56980469					T				TRB	TRBV25-1*00	TRBD1*00		TRBJ1-1*00							TGTGCCAGCAGTGAATGGGGGGGGCCGGGCACTGAAGCTTTCTTT	CASSEWGGPGTEAFF																																																																																																									45	15																						5edd81607dd6ee5ee41076e3	5edd81607dd6ee5ee41076e3	5edd81607dd6ee5ee41076e3			TRBV25	TRBV25-1	TRBJ1	TRBJ1-1	TRBD1	TRBD1
5ede102bde33e03c569806ca					T				TRB	TRBV27*00	TRBD1*00		TRBJ1-1*00							TGTGCCAGCAGTTTCGGGGCCCCGGGGACTGAAGCTTTCTTT	CASSFGAPGTEAFF																																																																																																									42	14																						5edd81607dd6ee5ee41076e3	5edd81607dd6ee5ee41076e3	5edd81607dd6ee5ee41076e3			TRBV27	TRBV27	TRBJ1	TRBJ1-1	TRBD1	TRBD1
5ede1086de33e03c56980da0					T				TRB	TRBV9*00	TRBD1*00		TRBJ1-1*00							TGTGCCAGCAGCCCACGCGGGGCCCCGGGTACTGAAGCTTTCTTT	CASSPRGAPGTEAFF																																																																																																									45	15																						5edd81607dd6ee5ee41076e3	5edd81607dd6ee5ee41076e3	5edd81607dd6ee5ee41076e3			TRBV9	TRBV9	TRBJ1	TRBJ1-1	TRBD1	TRBD1
5ede1086de33e03c5698129c					T				TRB	TRBV12-3*00	TRBD1*00		TRBJ1-1*00							TGTGCCAGCACAATGGACCGTCCCGGCACTGAAGCTTTCTTT	CASTMDRPGTEAFF																																																																																																									42	14																						5edd81607dd6ee5ee41076e3	5edd81607dd6ee5ee41076e3	5edd81607dd6ee5ee41076e3			TRBV12	TRBV12-3	TRBJ1	TRBJ1-1	TRBD1	TRBD1
5ede1086de33e03c569819e2					T				TRB	TRBV20-1*00	TRBD1*00		TRBJ1-1*00							TGCAGTGCCCTTCGGGGCCCCGGGACTGAAGCTTTCTTT	CSALRGPGTEAFF																																																																																																									39	13																						5edd81607dd6ee5ee41076e3	5edd81607dd6ee5ee41076e3	5edd81607dd6ee5ee41076e3			TRBV20	TRBV20-1	TRBJ1	TRBJ1-1	TRBD1	TRBD1
5ede1086de33e03c569848f5					T				TRB	TRBV6-5*00	TRBD2*00		TRBJ1-1*00							TGTGCCAGCAGTTACTCGAAAAACCTCCGGGGCCCCGGCACTGAAGCTTTCTTT	CASSYSKNLRGPGTEAFF																																																																																																									54	18																						5edd81607dd6ee5ee41076e3	5edd81607dd6ee5ee41076e3	5edd81607dd6ee5ee41076e3			TRBV6	TRBV6-5	TRBJ1	TRBJ1-1	TRBD2	TRBD2
5ede1086de33e03c56985b52					T				TRB	TRBV12-3*00	TRBD1*00		TRBJ1-1*00							TGTGCCAGCAGTCCTACCCGGGACAGGCCGGGAACTGAAGCTTTCTTT	CASSPTRDRPGTEAFF																																																																																																									48	16																						5edd81607dd6ee5ee41076e3	5edd81607dd6ee5ee41076e3	5edd81607dd6ee5ee41076e3			TRBV12	TRBV12-3	TRBJ1	TRBJ1-1	TRBD1	TRBD1
5ede1086de33e03c56985f54					T				TRB	TRBV12-3*00	TRBD1*00		TRBJ1-1*00							TGTGCCAGCAGTTTACGCCCCGGCACTGAAGCTTTCTTT	CASSLRPGTEAFF																																																																																																									39	13																						5edd81607dd6ee5ee41076e3	5edd81607dd6ee5ee41076e3	5edd81607dd6ee5ee41076e3			TRBV12	TRBV12-3	TRBJ1	TRBJ1-1	TRBD1	TRBD1
5ede1086de33e03c56986476					T				TRB	TRBV11-3*00	TRBD1*00		TRBJ1-1*00							TGTGCCAGCAGCCCCCTGCCTGGGACTGAAGCTTTCTTT	CASSPLPGTEAFF																																																																																																									39	13																						5edd81607dd6ee5ee41076e3	5edd81607dd6ee5ee41076e3	5edd81607dd6ee5ee41076e3			TRBV11	TRBV11-3	TRBJ1	TRBJ1-1	TRBD1	TRBD1
5ede1086de33e03c569865d7					T				TRB	TRBV5-1*00	TRBD1*00		TRBJ1-1*00							TGCGCCAGCAGCTCCGGGACACCTGGCACTGAAGCTTTCTTT	CASSSGTPGTEAFF																																																																																																									42	14																						5edd81607dd6ee5ee41076e3	5edd81607dd6ee5ee41076e3	5edd81607dd6ee5ee41076e3			TRBV5	TRBV5-1	TRBJ1	TRBJ1-1	TRBD1	TRBD1
5ede1086de33e03c56989051					T				TRB	TRBV14*00			TRBJ1-1*00							TGTGCCAGCAGCCAATACCCAGGCACTGAAGCTTTCTTT	CASSQYPGTEAFF																																																																																																									39	13																						5edd81607dd6ee5ee41076e3	5edd81607dd6ee5ee41076e3	5edd81607dd6ee5ee41076e3			TRBV14	TRBV14	TRBJ1	TRBJ1-1
5ede1086de33e03c5698936e					T				TRB	TRBV12-4*00	TRBD1*00		TRBJ1-1*00							TGTGCCAGCATTCCTACCCGGGACAGGCCGGGAACTGAAGCTTTCTTT	CASIPTRDRPGTEAFF																																																																																																									48	16																						5edd81607dd6ee5ee41076e3	5edd81607dd6ee5ee41076e3	5edd81607dd6ee5ee41076e3			TRBV12	TRBV12-4	TRBJ1	TRBJ1-1	TRBD1	TRBD1
5ede1086de33e03c56989f95					T				TRB	TRBV11-1*00	TRBD1*00		TRBJ1-1*00							TGTGCCAGCAGCTTAGCCCCCGGCACTGAAGCTTTCTTT	CASSLAPGTEAFF																																																																																																									39	13																						5edd81607dd6ee5ee41076e3	5edd81607dd6ee5ee41076e3	5edd81607dd6ee5ee41076e3			TRBV11	TRBV11-1	TRBJ1	TRBJ1-1	TRBD1	TRBD1
5ede1086de33e03c5698ab78					T				TRB	TRBV5-1*00	TRBD1*00		TRBJ1-1*00							TGCGCCAGCAGCCTGCCGGACCCGGGGACTGAAGCTTTCTTT	CASSLPDPGTEAFF																																																																																																									42	14																						5edd81607dd6ee5ee41076e3	5edd81607dd6ee5ee41076e3	5edd81607dd6ee5ee41076e3			TRBV5	TRBV5-1	TRBJ1	TRBJ1-1	TRBD1	TRBD1
5ede1086de33e03c5698b665					T				TRB	TRBV10-3*00	TRBD2*00		TRBJ1-1*00							TGTGCCATCAGTGAGGGGCCTGGAACTGAAGCTTTCTTT	CAISEGPGTEAFF																																																																																																									39	13																						5edd81607dd6ee5ee41076e3	5edd81607dd6ee5ee41076e3	5edd81607dd6ee5ee41076e3			TRBV10	TRBV10-3	TRBJ1	TRBJ1-1	TRBD2	TRBD2
5ede1086de33e03c5698bcdd					T				TRB	TRBV18*00	TRBD1*00		TRBJ1-1*00							TGTGCCAGCTCACCACCTCCGGGCACTGAAGCTTTCTTT	CASSPPPGTEAFF																																																																																																									39	13																						5edd81607dd6ee5ee41076e3	5edd81607dd6ee5ee41076e3	5edd81607dd6ee5ee41076e3			TRBV18	TRBV18	TRBJ1	TRBJ1-1	TRBD1	TRBD1
5ede1086de33e03c5698cd91					T				TRB	TRBV5-1*00	TRBD1*00		TRBJ1-1*00							TGCGCCAGCAGCACCCTGGACATGCCGGGGACTGAAGCTTTCTTT	CASSTLDMPGTEAFF																																																																																																									45	15																						5edd81607dd6ee5ee41076e3	5edd81607dd6ee5ee41076e3	5edd81607dd6ee5ee41076e3			TRBV5	TRBV5-1	TRBJ1	TRBJ1-1	TRBD1	TRBD1
5ede1086de33e03c5698d20b					T				TRB	TRBV24-1*00	TRBD1*00		TRBJ1-1*00							TGTGCCACCAGTGACCCCCCGGGGACTGAAGCTTTCTTT	CATSDPPGTEAFF																																																																																																									39	13																						5edd81607dd6ee5ee41076e3	5edd81607dd6ee5ee41076e3	5edd81607dd6ee5ee41076e3			TRBV24	TRBV24-1	TRBJ1	TRBJ1-1	TRBD1	TRBD1
5ede1086de33e03c5698dec6					T				TRB	TRBV20-1*00	TRBD1*00		TRBJ1-1*00							TGCAGTGCTAGAGATTGGCGGGACCCTGGCACTGAAGCTTTCTTT	CSARDWRDPGTEAFF																																																																																																									45	15																						5edd81607dd6ee5ee41076e3	5edd81607dd6ee5ee41076e3	5edd81607dd6ee5ee41076e3			TRBV20	TRBV20-1	TRBJ1	TRBJ1-1	TRBD1	TRBD1
5ede1086de33e03c5698ed0c					T				TRB	TRBV12-3*00	TRBD1*00		TRBJ1-1*00							TGTGCCAGCAGTCCTACCCGGGACAGGCCGGGAACTGAAGCTTTCTTT	CASSPTRDRPGTEAFF																																																																																																									48	16																						5edd81607dd6ee5ee41076e3	5edd81607dd6ee5ee41076e3	5edd81607dd6ee5ee41076e3			TRBV12	TRBV12-3	TRBJ1	TRBJ1-1	TRBD1	TRBD1
5ede1086de33e03c5698ee02					T				TRB	TRBV12-4*00	TRBD1*00		TRBJ1-1*00							TGTGCCAGCAGTTATCCCGGCACTGAAGCTTTCTTT	CASSYPGTEAFF																																																																																																									36	12																						5edd81607dd6ee5ee41076e3	5edd81607dd6ee5ee41076e3	5edd81607dd6ee5ee41076e3			TRBV12	TRBV12-4	TRBJ1	TRBJ1-1	TRBD1	TRBD1
5ede1086de33e03c5698ef89					T				TRB	TRBV24-1*00	TRBD1*00		TRBJ1-1*00							TGTGCCACCAGTAATCCGGGGACTGAAGCTTTCTTT	CATSNPGTEAFF																																																																																																									36	12																						5edd81607dd6ee5ee41076e3	5edd81607dd6ee5ee41076e3	5edd81607dd6ee5ee41076e3			TRBV24	TRBV24-1	TRBJ1	TRBJ1-1	TRBD1	TRBD1
5ede1086de33e03c5698ef95					T				TRB	TRBV5-1*00	TRBD2*00		TRBJ1-1*00							TGCTCCAGCAGCGAGGGACGGCCGGGAACTGAAGCTTTCTTT	CSSSEGRPGTEAFF																																																																																																									42	14																						5edd81607dd6ee5ee41076e3	5edd81607dd6ee5ee41076e3	5edd81607dd6ee5ee41076e3			TRBV5	TRBV5-1	TRBJ1	TRBJ1-1	TRBD2	TRBD2
5ede1086de33e03c5698f782					T				TRB	TRBV5-1*00	TRBD1*00		TRBJ1-1*00							TGCGCCAGCAGCTTGGAGGGGACAGGGCCCGGGACTGAAGCTTTCTTT	CASSLEGTGPGTEAFF																																																																																																									48	16																						5edd81607dd6ee5ee41076e3	5edd81607dd6ee5ee41076e3	5edd81607dd6ee5ee41076e3			TRBV5	TRBV5-1	TRBJ1	TRBJ1-1	TRBD1	TRBD1
5ede1086de33e03c5698f9bc					T				TRB	TRBV10-3*00	TRBD2*00		TRBJ1-1*00							TGTGCCATCAGTGAGGGGCCTGGAACTGAAGCTTTCTTT	CAISEGPGTEAFF																																																																																																									39	13																						5edd81607dd6ee5ee41076e3	5edd81607dd6ee5ee41076e3	5edd81607dd6ee5ee41076e3			TRBV10	TRBV10-3	TRBJ1	TRBJ1-1	TRBD2	TRBD2
5ede1086de33e03c5699009b					T				TRB	TRBV2*00	TRBD1*00		TRBJ1-1*00							TGTGCCAGCAGTAAGTCAGGGGCCCGGCACTGAAGCTTTCTTT	CASSKSG_PGTEAFF																																																																																																									43	15																						5edd81607dd6ee5ee41076e3	5edd81607dd6ee5ee41076e3	5edd81607dd6ee5ee41076e3			TRBV2	TRBV2	TRBJ1	TRBJ1-1	TRBD1	TRBD1
5ede1086de33e03c56990103					T				TRB	TRBV30*00	TRBD2*00		TRBJ1-1*00							TGTGCCTGGAGGGCAGGGCCGGGCACTGAAGCTTTCTTT	CAWRAGPGTEAFF																																																																																																									39	13																						5edd81607dd6ee5ee41076e3	5edd81607dd6ee5ee41076e3	5edd81607dd6ee5ee41076e3			TRBV30	TRBV30	TRBJ1	TRBJ1-1	TRBD2	TRBD2
5ede1086de33e03c5699068b					T				TRB	TRBV9*00	TRBD1*00		TRBJ1-1*00							TGTGCCAGCAGCGGCCACAGGGGGCCGGGGACTGAAGCTTTCTTT	CASSGHRGPGTEAFF																																																																																																									45	15																						5edd81607dd6ee5ee41076e3	5edd81607dd6ee5ee41076e3	5edd81607dd6ee5ee41076e3			TRBV9	TRBV9	TRBJ1	TRBJ1-1	TRBD1	TRBD1
5ede1086de33e03c56992c16					T				TRB	TRBV5-1*00	TRBD1*00		TRBJ1-1*00							TGCGCCAGCAGCCCCGGCACTGAAGCTTTCTTT	CASSPGTEAFF																																																																																																									33	11																						5edd81607dd6ee5ee41076e3	5edd81607dd6ee5ee41076e3	5edd81607dd6ee5ee41076e3			TRBV5	TRBV5-1	TRBJ1	TRBJ1-1	TRBD1	TRBD1
5ede1086de33e03c56993c58					T				TRB	TRBV24-1*00	TRBD1*00		TRBJ1-1*00							TGTGCCACCAGTGACCCCCCGGGGACTGAAGCTTTCTTT	CATSDPPGTEAFF																																																																																																									39	13																						5edd81607dd6ee5ee41076e3	5edd81607dd6ee5ee41076e3	5edd81607dd6ee5ee41076e3			TRBV24	TRBV24-1	TRBJ1	TRBJ1-1	TRBD1	TRBD1
5ede1086de33e03c56993ca0					T				TRB	TRBV5-6*00	TRBD1*00		TRBJ1-1*00							TGTGCCAGCAGCCGGGACAGGGGGCGTCCGGGCACTGAAGCTTTCTTT	CASSRDRGRPGTEAFF																																																																																																									48	16																						5edd81607dd6ee5ee41076e3	5edd81607dd6ee5ee41076e3	5edd81607dd6ee5ee41076e3			TRBV5	TRBV5-6	TRBJ1	TRBJ1-1	TRBD1	TRBD1
5ede1086de33e03c56993d0b					T				TRB	TRBV20-1*00	TRBD1*00		TRBJ1-1*00							TGCAGTGCTAGGGGCCTGCCCGGTACTGAAGCTTTCTTT	CSARGLPGTEAFF																																																																																																									39	13																						5edd81607dd6ee5ee41076e3	5edd81607dd6ee5ee41076e3	5edd81607dd6ee5ee41076e3			TRBV20	TRBV20-1	TRBJ1	TRBJ1-1	TRBD1	TRBD1
5ede1086de33e03c56993fea					T				TRB	TRBV20-1*00	TRBD1*00		TRBJ1-1*00							TGCATTGCCCTTCGGGGCCCCGGGACTGAAGCTTTCTTT	CIALRGPGTEAFF																																																																																																									39	13																						5edd81607dd6ee5ee41076e3	5edd81607dd6ee5ee41076e3	5edd81607dd6ee5ee41076e3			TRBV20	TRBV20-1	TRBJ1	TRBJ1-1	TRBD1	TRBD1
5ede1086de33e03c569942a0					T				TRB	TRBV5-1*00			TRBJ1-1*00							TGCGCCAGCAGCTTGAGGTGGCCAGGAACTGAAGCTTTCTTT	CASSLRWPGTEAFF																																																																																																									42	14																						5edd81607dd6ee5ee41076e3	5edd81607dd6ee5ee41076e3	5edd81607dd6ee5ee41076e3			TRBV5	TRBV5-1	TRBJ1	TRBJ1-1
5ede1086de33e03c56994cbf					T				TRB	TRBV29-1*00	TRBD1*00		TRBJ1-1*00							TGCAGCGTTGAACTCCCGGGCACTGAAGCTTTCTTT	CSVELPGTEAFF																																																																																																									36	12																						5edd81607dd6ee5ee41076e3	5edd81607dd6ee5ee41076e3	5edd81607dd6ee5ee41076e3			TRBV29	TRBV29-1	TRBJ1	TRBJ1-1	TRBD1	TRBD1
5ede1086de33e03c56994d1a					T				TRB	TRBV2*00			TRBJ1-1*00							TGTGCCAGCAGTCACCTACCAGGCACTGAAGCTTTCTTT	CASSHLPGTEAFF																																																																																																									39	13																						5edd81607dd6ee5ee41076e3	5edd81607dd6ee5ee41076e3	5edd81607dd6ee5ee41076e3			TRBV2	TRBV2	TRBJ1	TRBJ1-1
5ede1086de33e03c5699560d					T				TRB	TRBV5-1*00	TRBD1*00		TRBJ1-1*00							TGCGCCAGCGCCCCCACAGCGGCCCCTGGCACTGAAGCTTTCTTT	CASAPTAAPGTEAFF																																																																																																									45	15																						5edd81607dd6ee5ee41076e3	5edd81607dd6ee5ee41076e3	5edd81607dd6ee5ee41076e3			TRBV5	TRBV5-1	TRBJ1	TRBJ1-1	TRBD1	TRBD1
5ede10e0de33e03c569998e3					T				TRB	TRBV20-1*00	TRBD1*00		TRBJ1-1*00							TGCAGTGAACGGGGGCCTGGAACTGAAGCTTTCTTT	CSERGPGTEAFF																																																																																																									36	12																						5edd81607dd6ee5ee41076e3	5edd81607dd6ee5ee41076e3	5edd81607dd6ee5ee41076e3			TRBV20	TRBV20-1	TRBJ1	TRBJ1-1	TRBD1	TRBD1
5ede10e0de33e03c56999c67					T				TRB	TRBV25-1*00	TRBD1*00		TRBJ1-1*00							TGTGCCAGCAGCGGACACCCGGGCACTGAAGCTTTCTTT	CASSGHPGTEAFF																																																																																																									39	13																						5edd81607dd6ee5ee41076e3	5edd81607dd6ee5ee41076e3	5edd81607dd6ee5ee41076e3			TRBV25	TRBV25-1	TRBJ1	TRBJ1-1	TRBD1	TRBD1
5ede10e0de33e03c5699a4e7					T				TRB	TRBV5-1*00	TRBD1*00		TRBJ1-1*00							TGCGCCAGCAGCTTACCCGGGACGGAGGCTTTCTTT	CASSLPGTEAFF																																																																																																									36	12																						5edd81607dd6ee5ee41076e3	5edd81607dd6ee5ee41076e3	5edd81607dd6ee5ee41076e3			TRBV5	TRBV5-1	TRBJ1	TRBJ1-1	TRBD1	TRBD1
5ede10e0de33e03c5699b102					T				TRB	TRBV12-3*00	TRBD1*00		TRBJ1-1*00							TGTGCCAGCAGTTTACGCCCCGGCACTGAAGCTTTCTTT	CASSLRPGTEAFF																																																																																																									39	13																						5edd81607dd6ee5ee41076e3	5edd81607dd6ee5ee41076e3	5edd81607dd6ee5ee41076e3			TRBV12	TRBV12-3	TRBJ1	TRBJ1-1	TRBD1	TRBD1
5ede10e0de33e03c5699b591					T				TRB	TRBV13*00	TRBD1*00		TRBJ1-1*00							TGTGCCAGCAGCTTAGTTCTACCCCGGGGACTGAAGCTTTCTTT	CASSLVL_PGTEAFF																																																																																																									44	15																						5edd81607dd6ee5ee41076e3	5edd81607dd6ee5ee41076e3	5edd81607dd6ee5ee41076e3			TRBV13	TRBV13	TRBJ1	TRBJ1-1	TRBD1	TRBD1
5ede10e0de33e03c5699c70d					T				TRB	TRBV29-1*00	TRBD1*00		TRBJ1-1*00							TGCAGCGCACAAACCCCGGGCACTGAAGCTTTCTTT	CSAQTPGTEAFF																																																																																																									36	12																						5edd81607dd6ee5ee41076e3	5edd81607dd6ee5ee41076e3	5edd81607dd6ee5ee41076e3			TRBV29	TRBV29-1	TRBJ1	TRBJ1-1	TRBD1	TRBD1
5ede10e0de33e03c5699cf9b					T				TRB	TRBV27*00	TRBD1*00		TRBJ1-1*00							TGTGCCAGCAGATCTACAGGGCCTGGGACTGAAGCTTTCTTT	CASRSTGPGTEAFF																																																																																																									42	14																						5edd81607dd6ee5ee41076e3	5edd81607dd6ee5ee41076e3	5edd81607dd6ee5ee41076e3			TRBV27	TRBV27	TRBJ1	TRBJ1-1	TRBD1	TRBD1
5ede10e1de33e03c5699e5bf					T				TRB	TRBV7-9*00	TRBD1*00		TRBJ1-1*00							TGTGCCAGCAGCGCTCCCGGGACGGAAGCTTTCTTT	CASSAPGTEAFF																																																																																																									36	12																						5edd81607dd6ee5ee41076e3	5edd81607dd6ee5ee41076e3	5edd81607dd6ee5ee41076e3			TRBV7	TRBV7-9	TRBJ1	TRBJ1-1	TRBD1	TRBD1
5ede10e1de33e03c5699f94e					T				TRB	TRBV12-3*00	TRBD1*00		TRBJ1-1*00							TGTGCCAGCAGTTTACGCCCCGGCACTGAAGCTTTCTTT	CASSLRPGTEAFF																																																																																																									39	13																						5edd81607dd6ee5ee41076e3	5edd81607dd6ee5ee41076e3	5edd81607dd6ee5ee41076e3			TRBV12	TRBV12-3	TRBJ1	TRBJ1-1	TRBD1	TRBD1
5ede10e1de33e03c5699fb0a					T				TRB	TRBV7-8*00	TRBD1*00		TRBJ1-1*00							TGTGCCAGCAGCTTACTCCCCCCCCCGGGGACAGAAGCTTTCTTT	CASSLLPPPGTEAFF																																																																																																									45	15																						5edd81607dd6ee5ee41076e3	5edd81607dd6ee5ee41076e3	5edd81607dd6ee5ee41076e3			TRBV7	TRBV7-8	TRBJ1	TRBJ1-1	TRBD1	TRBD1
5ede10e1de33e03c569a12e4					T				TRB	TRBV5-1*00	TRBD1*00		TRBJ1-1*00							TGCGCCAGCAGCATGGGGCAGTCCCCCGGGACTGAAGCTTTCTTT	CASSMGQSPGTEAFF																																																																																																									45	15																						5edd81607dd6ee5ee41076e3	5edd81607dd6ee5ee41076e3	5edd81607dd6ee5ee41076e3			TRBV5	TRBV5-1	TRBJ1	TRBJ1-1	TRBD1	TRBD1
5ede10e1de33e03c569a2c7c					T				TRB	TRBV11-3*00	TRBD1*00		TRBJ1-1*00							TGTGCCAGCAGCTTAGACCCGGGTACTGAAGCTTTCTTT	CASSLDPGTEAFF																																																																																																									39	13																						5edd81607dd6ee5ee41076e3	5edd81607dd6ee5ee41076e3	5edd81607dd6ee5ee41076e3			TRBV11	TRBV11-3	TRBJ1	TRBJ1-1	TRBD1	TRBD1
5ede10e1de33e03c569a4bef					T				TRB	TRBV20-1*00			TRBJ1-1*00							TGCAGTGCTAGTCCTGGCACTGAAGCTTTCTTT	CSASPGTEAFF																																																																																																									33	11																						5edd81607dd6ee5ee41076e3	5edd81607dd6ee5ee41076e3	5edd81607dd6ee5ee41076e3			TRBV20	TRBV20-1	TRBJ1	TRBJ1-1
5ede10e1de33e03c569a6775					T				TRB	TRBV5-1*00	TRBD1*00		TRBJ1-1*00							TGCGCCAGCAGCTTGGAGGGGACAGGGCCCGGGACTGAAGCTTTCTTT	CASSLEGTGPGTEAFF																																																																																																									48	16																						5edd81607dd6ee5ee41076e3	5edd81607dd6ee5ee41076e3	5edd81607dd6ee5ee41076e3			TRBV5	TRBV5-1	TRBJ1	TRBJ1-1	TRBD1	TRBD1
5ede10e1de33e03c569a7dbe					T				TRB	TRBV12-3*00	TRBD1*00		TRBJ1-1*00							TGTGCCAGCAGTTTATTACGGGGTCCGGGCACTGAAGCTTTCTTT	CASSLLRGPGTEAFF																																																																																																									45	15																						5edd81607dd6ee5ee41076e3	5edd81607dd6ee5ee41076e3	5edd81607dd6ee5ee41076e3			TRBV12	TRBV12-3	TRBJ1	TRBJ1-1	TRBD1	TRBD1
5ede10e1de33e03c569aa7d7					T				TRB	TRBV29-1*00	TRBD1*00		TRBJ1-1*00							TGCAGCGTTGAACTCCCGGGCACTGAAGCTTTCTTT	CSVELPGTEAFF																																																																																																									36	12																						5edd81607dd6ee5ee41076e3	5edd81607dd6ee5ee41076e3	5edd81607dd6ee5ee41076e3			TRBV29	TRBV29-1	TRBJ1	TRBJ1-1	TRBD1	TRBD1
5ede10e1de33e03c569ab28f					T				TRB	TRBV12-3*00	TRBD1*00		TRBJ1-1*00							TGTGCCAGCAGTTTACGCCCCGGCACTGAAGCTTTCTTT	CASSLRPGTEAFF																																																																																																									39	13																						5edd81607dd6ee5ee41076e3	5edd81607dd6ee5ee41076e3	5edd81607dd6ee5ee41076e3			TRBV12	TRBV12-3	TRBJ1	TRBJ1-1	TRBD1	TRBD1
5ede10e1de33e03c569ab3b2					T				TRB	TRBV20-1*00	TRBD1*00		TRBJ1-1*00							TGCAGTGCCCTTCGGGGCCCCGGGACTGAAGCTTTCTTT	CSALRGPGTEAFF																																																																																																									39	13																						5edd81607dd6ee5ee41076e3	5edd81607dd6ee5ee41076e3	5edd81607dd6ee5ee41076e3			TRBV20	TRBV20-1	TRBJ1	TRBJ1-1	TRBD1	TRBD1
5ede10e1de33e03c569ab49f					T				TRB	TRBV20-1*00	TRBD2*00		TRBJ1-1*00							TGCAGTGCTAGTAGGCCCGGGACAGAAGCTTTCTTT	CSASRPGTEAFF																																																																																																									36	12																						5edd81607dd6ee5ee41076e3	5edd81607dd6ee5ee41076e3	5edd81607dd6ee5ee41076e3			TRBV20	TRBV20-1	TRBJ1	TRBJ1-1	TRBD2	TRBD2
5ede10e1de33e03c569ac1e3					T				TRB	TRBV20-1*00	TRBD1*00		TRBJ1-1*00							TGCAGTGCTAGGGACGGGACACCGGGGACTGAAGCTTTCTTT	CSARDGTPGTEAFF																																																																																																									42	14																						5edd81607dd6ee5ee41076e3	5edd81607dd6ee5ee41076e3	5edd81607dd6ee5ee41076e3			TRBV20	TRBV20-1	TRBJ1	TRBJ1-1	TRBD1	TRBD1
5ede10e1de33e03c569ad769					T				TRB	TRBV27*00	TRBD1*00		TRBJ1-1*00							TGTGCCAGCAGTTTAGAGAGGAGGTCAATCCCTGGGACTGAAGCTTTCTTT	CASSLERRSIPGTEAFF																																																																																																									51	17																						5edd81607dd6ee5ee41076e3	5edd81607dd6ee5ee41076e3	5edd81607dd6ee5ee41076e3			TRBV27	TRBV27	TRBJ1	TRBJ1-1	TRBD1	TRBD1
5ede10e1de33e03c569ae1de					T				TRB	TRBV6-5*00	TRBD1*00		TRBJ1-1*00							TGTGCCAGCAGTTACCGGGGTCCGGGCACTGAAGCTTTCTTT	CASSYRGPGTEAFF																																																																																																									42	14																						5edd81607dd6ee5ee41076e3	5edd81607dd6ee5ee41076e3	5edd81607dd6ee5ee41076e3			TRBV6	TRBV6-5	TRBJ1	TRBJ1-1	TRBD1	TRBD1
5ede10e1de33e03c569aebe3					T				TRB	TRBV18*00	TRBD1*00		TRBJ1-1*00							TGTGCCAGCTCACCAAGACACCCGGGCACTGAAGCTTTCTTT	CASSPRHPGTEAFF																																																																																																									42	14																						5edd81607dd6ee5ee41076e3	5edd81607dd6ee5ee41076e3	5edd81607dd6ee5ee41076e3			TRBV18	TRBV18	TRBJ1	TRBJ1-1	TRBD1	TRBD1
5ede10e1de33e03c569af5a8					T				TRB	TRBV5-6*00	TRBD1*00		TRBJ1-1*00							TGTGCCAGCAGCCCAGAACCGGGCACTGAAGCTTTCTTT	CASSPEPGTEAFF																																																																																																									39	13																						5edd81607dd6ee5ee41076e3	5edd81607dd6ee5ee41076e3	5edd81607dd6ee5ee41076e3			TRBV5	TRBV5-6	TRBJ1	TRBJ1-1	TRBD1	TRBD1
5ede10e1de33e03c569b00e7					T				TRB	TRBV5-1*00	TRBD1*00		TRBJ1-1*00							TGCGCCAGCAGCCCCGGCACTGAAGCTTTCTTT	CASSPGTEAFF																																																																																																									33	11																						5edd81607dd6ee5ee41076e3	5edd81607dd6ee5ee41076e3	5edd81607dd6ee5ee41076e3			TRBV5	TRBV5-1	TRBJ1	TRBJ1-1	TRBD1	TRBD1
5ede10e1de33e03c569b0296					T				TRB	TRBV12-3*00	TRBD1*00		TRBJ1-1*00							TGTGCCAGCAGTTATCCCGGCACTGAAGCTTTCTTT	CASSYPGTEAFF																																																																																																									36	12																						5edd81607dd6ee5ee41076e3	5edd81607dd6ee5ee41076e3	5edd81607dd6ee5ee41076e3			TRBV12	TRBV12-3	TRBJ1	TRBJ1-1	TRBD1	TRBD1
5ede113ade33e03c569b25c0					T				TRB	TRBV29-1*00	TRBD1*00		TRBJ1-1*00							TGCAGCGTCGGGGACCCCGGAACTGAAGCTTTCTTT	CSVGDPGTEAFF																																																																																																									36	12																						5edd81607dd6ee5ee41076e3	5edd81607dd6ee5ee41076e3	5edd81607dd6ee5ee41076e3			TRBV29	TRBV29-1	TRBJ1	TRBJ1-1	TRBD1	TRBD1
5ede113ade33e03c569b2895					T				TRB	TRBV30*00	TRBD1*00		TRBJ1-1*00							TGTGCCTGGACCCCCGGACCGGGCACTGAAGCTTTCTTT	CAWTPGPGTEAFF																																																																																																									39	13																						5edd81607dd6ee5ee41076e3	5edd81607dd6ee5ee41076e3	5edd81607dd6ee5ee41076e3			TRBV30	TRBV30	TRBJ1	TRBJ1-1	TRBD1	TRBD1
5ede113ade33e03c569b3d62					T				TRB	TRBV7-2*00	TRBD1*00		TRBJ1-1*00							TGTGCCAGCAGCTTAGATCGATACAGGGGGCCGGGGACTGAAGCTTTCTTT	CASSLDRYRGPGTEAFF																																																																																																									51	17																						5edd81607dd6ee5ee41076e3	5edd81607dd6ee5ee41076e3	5edd81607dd6ee5ee41076e3			TRBV7	TRBV7-2	TRBJ1	TRBJ1-1	TRBD1	TRBD1
5ede113ade33e03c569b432a					T				TRB	TRBV5-6*00	TRBD1*00		TRBJ1-1*00							TGTGCCAGCAGCCCCCCGGAGCCGGGCACTGAAGCTTTCTTT	CASSPPEPGTEAFF																																																																																																									42	14																						5edd81607dd6ee5ee41076e3	5edd81607dd6ee5ee41076e3	5edd81607dd6ee5ee41076e3			TRBV5	TRBV5-6	TRBJ1	TRBJ1-1	TRBD1	TRBD1
5ede113ade33e03c569b488c					T				TRB	TRBV20-1*00	TRBD1*00		TRBJ1-1*00							TGCAGTGCCCTTCGGGGCCCCGGGACTGAAGCTTTCTTT	CSALRGPGTEAFF																																																																																																									39	13																						5edd81607dd6ee5ee41076e3	5edd81607dd6ee5ee41076e3	5edd81607dd6ee5ee41076e3			TRBV20	TRBV20-1	TRBJ1	TRBJ1-1	TRBD1	TRBD1
5ede113ade33e03c569b495a					T				TRB	TRBV14*00	TRBD1*00		TRBJ1-1*00							TGTGCCAGCAGCCAAGACCACCTTCCGGGGACTGAAGCTTTCTTT	CASSQDHLPGTEAFF																																																																																																									45	15																						5edd81607dd6ee5ee41076e3	5edd81607dd6ee5ee41076e3	5edd81607dd6ee5ee41076e3			TRBV14	TRBV14	TRBJ1	TRBJ1-1	TRBD1	TRBD1
5ede113ade33e03c569b4a00					T				TRB	TRBV24-1*00	TRBD1*00		TRBJ1-1*00							TGTGCCACCAGGGGCCCCGGGACTGAAGCTTTCTTT	CATRGPGTEAFF																																																																																																									36	12																						5edd81607dd6ee5ee41076e3	5edd81607dd6ee5ee41076e3	5edd81607dd6ee5ee41076e3			TRBV24	TRBV24-1	TRBJ1	TRBJ1-1	TRBD1	TRBD1
5ede113ade33e03c569b53d2					T				TRB	TRBV27*00	TRBD2*00		TRBJ1-1*00							TGTGCCAGCAGTAGACGGGCCCCAGGCACTGAAGCTTTCTTT	CASSRRAPGTEAFF																																																																																																									42	14																						5edd81607dd6ee5ee41076e3	5edd81607dd6ee5ee41076e3	5edd81607dd6ee5ee41076e3			TRBV27	TRBV27	TRBJ1	TRBJ1-1	TRBD2	TRBD2
5ede113ade33e03c569b5474					T				TRB	TRBV19*00	TRBD2*00		TRBJ1-1*00							TGTGCCAGTAGTACCCTCCCCGGGACTGAAGCTTTCTTT	CASSTLPGTEAFF																																																																																																									39	13																						5edd81607dd6ee5ee41076e3	5edd81607dd6ee5ee41076e3	5edd81607dd6ee5ee41076e3			TRBV19	TRBV19	TRBJ1	TRBJ1-1	TRBD2	TRBD2
5ede113ade33e03c569b5b42					T				TRB	TRBV20-1*00	TRBD2*00		TRBJ1-1*00							TGCAGTGCTAGTAGGCCCGGGACAGAAGCTTTCTTT	CSASRPGTEAFF																																																																																																									36	12																						5edd81607dd6ee5ee41076e3	5edd81607dd6ee5ee41076e3	5edd81607dd6ee5ee41076e3			TRBV20	TRBV20-1	TRBJ1	TRBJ1-1	TRBD2	TRBD2
5ede113ade33e03c569b5d12					T				TRB	TRBV29-1*00	TRBD1*00		TRBJ1-1*00							TGCAGCGTTGAACTCCCGGGCACTGAAGCTTTCTTT	CSVELPGTEAFF																																																																																																									36	12																						5edd81607dd6ee5ee41076e3	5edd81607dd6ee5ee41076e3	5edd81607dd6ee5ee41076e3			TRBV29	TRBV29-1	TRBJ1	TRBJ1-1	TRBD1	TRBD1
5ede113ade33e03c569b6602					T				TRB	TRBV20-1*00	TRBD2*00		TRBJ1-1*00							TGCAGTGCTAGTAGGCCCGGGACAGAAGCTTTCTTT	CSASRPGTEAFF																																																																																																									36	12																						5edd81607dd6ee5ee41076e3	5edd81607dd6ee5ee41076e3	5edd81607dd6ee5ee41076e3			TRBV20	TRBV20-1	TRBJ1	TRBJ1-1	TRBD2	TRBD2
5ede113ade33e03c569b752f					T				TRB	TRBV3-1*00	TRBD2*00		TRBJ1-1*00							TGTGCCAGCAGCCAAGATCTAGGCCTCCCCGGCACTGAAGCTTTCTTT	CASSQDLGLPGTEAFF																																																																																																									48	16																						5edd81607dd6ee5ee41076e3	5edd81607dd6ee5ee41076e3	5edd81607dd6ee5ee41076e3			TRBV3	TRBV3-1	TRBJ1	TRBJ1-1	TRBD2	TRBD2
5ede113ade33e03c569b7a61					T				TRB	TRBV4-1*00	TRBD2*00		TRBJ1-1*00							TGCGCCAGCAGCCAAGTGGGGAGGGGACCGGGTACTGAAGCTTTCTTT	CASSQVGRGPGTEAFF																																																																																																									48	16																						5edd81607dd6ee5ee41076e3	5edd81607dd6ee5ee41076e3	5edd81607dd6ee5ee41076e3			TRBV4	TRBV4-1	TRBJ1	TRBJ1-1	TRBD2	TRBD2
5ede113ade33e03c569b8cfc					T				TRB	TRBV20-1*00	TRBD1*00		TRBJ1-1*00							TGCAGTGCCCTTCGGGGCCCCGGGACTGAAGCTTTCTTT	CSALRGPGTEAFF																																																																																																									39	13																						5edd81607dd6ee5ee41076e3	5edd81607dd6ee5ee41076e3	5edd81607dd6ee5ee41076e3			TRBV20	TRBV20-1	TRBJ1	TRBJ1-1	TRBD1	TRBD1
5ede113ade33e03c569bad0d					T				TRB	TRBV12-3*00	TRBD1*00		TRBJ1-1*00							TGTGCCAGCAGTCCTACCCGGGACAGGCCGGGAACTGAAGCTTTCTTT	CASSPTRDRPGTEAFF																																																																																																									48	16																						5edd81607dd6ee5ee41076e3	5edd81607dd6ee5ee41076e3	5edd81607dd6ee5ee41076e3			TRBV12	TRBV12-3	TRBJ1	TRBJ1-1	TRBD1	TRBD1
5ede113ade33e03c569bb2b0					T				TRB	TRBV29-1*00	TRBD1*00		TRBJ1-1*00							TGCAGCGTTGAACTCCCGGGCACTGAAGCTTTCTTT	CSVELPGTEAFF																																																																																																									36	12																						5edd81607dd6ee5ee41076e3	5edd81607dd6ee5ee41076e3	5edd81607dd6ee5ee41076e3			TRBV29	TRBV29-1	TRBJ1	TRBJ1-1	TRBD1	TRBD1
5ede113ade33e03c569bb9ce					T				TRB	TRBV12-3*00	TRBD1*00		TRBJ1-1*00							TGTGCCAGCAGTTCACGGACAGGGGGAGCCCCGGGGACTGAAGCTTTCTTT	CASSSRTGGAPGTEAFF																																																																																																									51	17																						5edd81607dd6ee5ee41076e3	5edd81607dd6ee5ee41076e3	5edd81607dd6ee5ee41076e3			TRBV12	TRBV12-3	TRBJ1	TRBJ1-1	TRBD1	TRBD1
5ede113ade33e03c569bc4d7					T				TRB	TRBV7-2*00	TRBD1*00		TRBJ1-1*00							TGTGCCAGCAGCTTAGTGGGACAGGGGCCCGGCACTGAAGCTTTCTTT	CASSLVGQGPGTEAFF																																																																																																									48	16																						5edd81607dd6ee5ee41076e3	5edd81607dd6ee5ee41076e3	5edd81607dd6ee5ee41076e3			TRBV7	TRBV7-2	TRBJ1	TRBJ1-1	TRBD1	TRBD1
5ede113ade33e03c569bcc8d					T				TRB	TRBV12-3*00	TRBD1*00		TRBJ1-1*00							TGTGCCAGCAGTCCTACCCGGGACAGGCCGGGAACTGAAGCTTTCTTT	CASSPTRDRPGTEAFF																																																																																																									48	16																						5edd81607dd6ee5ee41076e3	5edd81607dd6ee5ee41076e3	5edd81607dd6ee5ee41076e3			TRBV12	TRBV12-3	TRBJ1	TRBJ1-1	TRBD1	TRBD1
5ede113ade33e03c569bd217					T				TRB	TRBV20-1*00	TRBD1*00		TRBJ1-1*00							TGCAGTGCCCTTCGGGGCCCCGGGACTGAAGCTTTCTTT	CSALRGPGTEAFF																																																																																																									39	13																						5edd81607dd6ee5ee41076e3	5edd81607dd6ee5ee41076e3	5edd81607dd6ee5ee41076e3			TRBV20	TRBV20-1	TRBJ1	TRBJ1-1	TRBD1	TRBD1
5ede113ade33e03c569bdba2					T				TRB	TRBV5-1*00	TRBD1*00		TRBJ1-1*00							TGCGCCAGCAGCTTGGCCGGACCCCCGGGCACTGAAGCTTTCTTT	CASSLAGPPGTEAFF																																																																																																									45	15																						5edd81607dd6ee5ee41076e3	5edd81607dd6ee5ee41076e3	5edd81607dd6ee5ee41076e3			TRBV5	TRBV5-1	TRBJ1	TRBJ1-1	TRBD1	TRBD1
5ede113ade33e03c569bddc8					T				TRB	TRBV2*00	TRBD2*00		TRBJ1-1*00							TGTGCCAGCAGCGATACGACAGCCCCGGGGACTGAAGCTTTCTTT	CASSDTTAPGTEAFF																																																																																																									45	15																						5edd81607dd6ee5ee41076e3	5edd81607dd6ee5ee41076e3	5edd81607dd6ee5ee41076e3			TRBV2	TRBV2	TRBJ1	TRBJ1-1	TRBD2	TRBD2
5ede113ade33e03c569be21d					T				TRB	TRBV5-1*00	TRBD1*00		TRBJ1-1*00							TGCGCCAGCAGCTTGGCGGGCAGGCCGGGCACTGAAGCTTTCTTT	CASSLAGRPGTEAFF																																																																																																									45	15																						5edd81607dd6ee5ee41076e3	5edd81607dd6ee5ee41076e3	5edd81607dd6ee5ee41076e3			TRBV5	TRBV5-1	TRBJ1	TRBJ1-1	TRBD1	TRBD1
5ede113ade33e03c569bfdd3					T				TRB	TRBV5-4*00	TRBD1*00		TRBJ1-1*00							TGTGCCAGCAGCGAAGAACCGGGCACTGAAGCTTTCTTT	CASSEEPGTEAFF																																																																																																									39	13																						5edd81607dd6ee5ee41076e3	5edd81607dd6ee5ee41076e3	5edd81607dd6ee5ee41076e3			TRBV5	TRBV5-4	TRBJ1	TRBJ1-1	TRBD1	TRBD1
5ede113ade33e03c569c001f					T				TRB	TRBV12-3*00	TRBD1*00		TRBJ1-1*00							TGTGCCAGCAGTCCTACCCGGGACAGGCCGGGAACTGAAGCTTTCTTT	CASSPTRDRPGTEAFF																																																																																																									48	16																						5edd81607dd6ee5ee41076e3	5edd81607dd6ee5ee41076e3	5edd81607dd6ee5ee41076e3			TRBV12	TRBV12-3	TRBJ1	TRBJ1-1	TRBD1	TRBD1
5ede113ade33e03c569c0e40					T				TRB	TRBV20-1*00	TRBD2*00		TRBJ1-1*00							TGCAGTGCTAGTAGGCCCGGGACAGAAGCTTTCTTT	CSASRPGTEAFF																																																																																																									36	12																						5edd81607dd6ee5ee41076e3	5edd81607dd6ee5ee41076e3	5edd81607dd6ee5ee41076e3			TRBV20	TRBV20-1	TRBJ1	TRBJ1-1	TRBD2	TRBD2
5ede113ade33e03c569c0efd					T				TRB	TRBV12-3*00	TRBD2*00		TRBJ1-1*00							TGTGCCAGCAGGCCGGGACTCGCCCCTGGCACTGAAGCTTTCTTT	CASRPGLAPGTEAFF																																																																																																									45	15																						5edd81607dd6ee5ee41076e3	5edd81607dd6ee5ee41076e3	5edd81607dd6ee5ee41076e3			TRBV12	TRBV12-3	TRBJ1	TRBJ1-1	TRBD2	TRBD2
5ede113ade33e03c569c11ed					T				TRB	TRBV30*00	TRBD2*00		TRBJ1-1*00							TGTGCCTGGAGGGCAGGGCCGGGCACTGAAGCTTTCTTT	CAWRAGPGTEAFF																																																																																																									39	13																						5edd81607dd6ee5ee41076e3	5edd81607dd6ee5ee41076e3	5edd81607dd6ee5ee41076e3			TRBV30	TRBV30	TRBJ1	TRBJ1-1	TRBD2	TRBD2
5ede113ade33e03c569c3172					T				TRB	TRBV5-1*00	TRBD1*00		TRBJ1-1*00							TGCGCCAGCAGCTTGGAGGGGACAGGGCCCGGGACTGAAGCTTTCTTT	CASSLEGTGPGTEAFF																																																																																																									48	16																						5edd81607dd6ee5ee41076e3	5edd81607dd6ee5ee41076e3	5edd81607dd6ee5ee41076e3			TRBV5	TRBV5-1	TRBJ1	TRBJ1-1	TRBD1	TRBD1
5ede113ade33e03c569c320d					T				TRB	TRBV5-1*00	TRBD1*00		TRBJ1-1*00							TGCGCCAGCAGCTTGAGGGGGGCCCCGGGCACTGAAGCTTTCTTT	CASSLRGAPGTEAFF																																																																																																									45	15																						5edd81607dd6ee5ee41076e3	5edd81607dd6ee5ee41076e3	5edd81607dd6ee5ee41076e3			TRBV5	TRBV5-1	TRBJ1	TRBJ1-1	TRBD1	TRBD1
5ede113ade33e03c569c32e0					T				TRB	TRBV30*00			TRBJ1-1*00							TGTGCCTGGATCCCAGGCACTGAAGCTTTCTTT	CAWIPGTEAFF																																																																																																									33	11																						5edd81607dd6ee5ee41076e3	5edd81607dd6ee5ee41076e3	5edd81607dd6ee5ee41076e3			TRBV30	TRBV30	TRBJ1	TRBJ1-1
5ede113ade33e03c569c3f39					T				TRB	TRBV5-1*00	TRBD1*00		TRBJ1-1*00							TGCGCCAGCAGCCCGCCGGGCACTGAAGCTTTCTTT	CASSPPGTEAFF																																																																																																									36	12																						5edd81607dd6ee5ee41076e3	5edd81607dd6ee5ee41076e3	5edd81607dd6ee5ee41076e3			TRBV5	TRBV5-1	TRBJ1	TRBJ1-1	TRBD1	TRBD1
5ede113ade33e03c569c40de					T				TRB	TRBV30*00	TRBD1*00		TRBJ1-1*00							TGTGCCTGGTGTCCGGGCACTGAAGCTTTCTTT	CAWCPGTEAFF																																																																																																									33	11																						5edd81607dd6ee5ee41076e3	5edd81607dd6ee5ee41076e3	5edd81607dd6ee5ee41076e3			TRBV30	TRBV30	TRBJ1	TRBJ1-1	TRBD1	TRBD1
5ede113ade33e03c569c41da					T				TRB	TRBV30*00	TRBD1*00		TRBJ1-1*00							TGTGCCTGGAGCCTCATTCCCGGCACTGAAGCTTTCTTT	CAWSLIPGTEAFF																																																																																																									39	13																						5edd81607dd6ee5ee41076e3	5edd81607dd6ee5ee41076e3	5edd81607dd6ee5ee41076e3			TRBV30	TRBV30	TRBJ1	TRBJ1-1	TRBD1	TRBD1
5ede113ade33e03c569c450f					T				TRB	TRBV6-5*00	TRBD1*00		TRBJ1-1*00							TGTGCCAGCAGTTACAGGGGGCCGGGCACTGAAGCTTTCTTT	CASSYRGPGTEAFF																																																																																																									42	14																						5edd81607dd6ee5ee41076e3	5edd81607dd6ee5ee41076e3	5edd81607dd6ee5ee41076e3			TRBV6	TRBV6-5	TRBJ1	TRBJ1-1	TRBD1	TRBD1
5ede113ade33e03c569c45c7					T				TRB	TRBV20-1*00	TRBD2*00		TRBJ1-1*00							TGCAGTGCTAGTAGGCCCGGGACAGAAGCTTTCTTT	CSASRPGTEAFF																																																																																																									36	12																						5edd81607dd6ee5ee41076e3	5edd81607dd6ee5ee41076e3	5edd81607dd6ee5ee41076e3			TRBV20	TRBV20-1	TRBJ1	TRBJ1-1	TRBD2	TRBD2
5ede113ade33e03c569c4b9c					T				TRB	TRBV13*00	TRBD1*00		TRBJ1-1*00							TGTGCCAGCAGCTTAGTTCTACCCCGGGGACTGAAGCTTTCTTT	CASSLVL_PGTEAFF																																																																																																									44	15																						5edd81607dd6ee5ee41076e3	5edd81607dd6ee5ee41076e3	5edd81607dd6ee5ee41076e3			TRBV13	TRBV13	TRBJ1	TRBJ1-1	TRBD1	TRBD1
5ede113ade33e03c569c59a6					T				TRB	TRBV25-1*00	TRBD1*00		TRBJ1-1*00							TGTGCCAGCAGTGAATGGGGGGGGCCGGGCACTGAAGCTTTCTTT	CASSEWGGPGTEAFF																																																																																																									45	15																						5edd81607dd6ee5ee41076e3	5edd81607dd6ee5ee41076e3	5edd81607dd6ee5ee41076e3			TRBV25	TRBV25-1	TRBJ1	TRBJ1-1	TRBD1	TRBD1
5ede113bde33e03c569c7392					T				TRB	TRBV6-1*00	TRBD1*00		TRBJ1-1*00							TGTGCCAGCAAACCTCCGGGGACTGAAGCTTTCTTT	CASKPPGTEAFF																																																																																																									36	12																						5edd81607dd6ee5ee41076e3	5edd81607dd6ee5ee41076e3	5edd81607dd6ee5ee41076e3			TRBV6	TRBV6-1	TRBJ1	TRBJ1-1	TRBD1	TRBD1
5ede113bde33e03c569c73b9					T				TRB	TRBV29-1*00	TRBD1*00		TRBJ1-1*00							TGCAGCTCGGACCTGGGACCCGGCACTGAAGCTTTCTTT	CSSDLGPGTEAFF																																																																																																									39	13																						5edd81607dd6ee5ee41076e3	5edd81607dd6ee5ee41076e3	5edd81607dd6ee5ee41076e3			TRBV29	TRBV29-1	TRBJ1	TRBJ1-1	TRBD1	TRBD1
5ede113bde33e03c569c7a10					T				TRB	TRBV12-3*00	TRBD1*00		TRBJ1-1*00							TGTGCCAGCAGTTTTCACCCGGGGACTGAAGCTTTCTTT	CASSFHPGTEAFF																																																																																																									39	13																						5edd81607dd6ee5ee41076e3	5edd81607dd6ee5ee41076e3	5edd81607dd6ee5ee41076e3			TRBV12	TRBV12-3	TRBJ1	TRBJ1-1	TRBD1	TRBD1
5ede113bde33e03c569c8985					T				TRB	TRBV27*00	TRBD1*00		TRBJ1-1*00							TGTGCCAGCAGTTACCGACCGGGCACTGAAGCTTTCTTT	CASSYRPGTEAFF																																																																																																									39	13																						5edd81607dd6ee5ee41076e3	5edd81607dd6ee5ee41076e3	5edd81607dd6ee5ee41076e3			TRBV27	TRBV27	TRBJ1	TRBJ1-1	TRBD1	TRBD1
5ede113bde33e03c569c978e					T				TRB	TRBV18*00			TRBJ1-1*00							TGTGCCAGCTCCCCCGGGACTGAAGCTTTCTTT	CASSPGTEAFF																																																																																																									33	11																						5edd81607dd6ee5ee41076e3	5edd81607dd6ee5ee41076e3	5edd81607dd6ee5ee41076e3			TRBV18	TRBV18	TRBJ1	TRBJ1-1
5ede113bde33e03c569c9879					T				TRB	TRBV27*00	TRBD1*00		TRBJ1-1*00							TGTGCCAGCAGTTTCGGGGCCCCGGGGACTGAAGCTTTCTTT	CASSFGAPGTEAFF																																																																																																									42	14																						5edd81607dd6ee5ee41076e3	5edd81607dd6ee5ee41076e3	5edd81607dd6ee5ee41076e3			TRBV27	TRBV27	TRBJ1	TRBJ1-1	TRBD1	TRBD1
5ede1193de33e03c569c9f6f					T				TRB	TRBV12-3*00	TRBD1*00		TRBJ1-1*00							TGTGCCAGCGGAAAGACAGCGAACCCCGGCACTGAAGCTTTCTTT	CASGKTANPGTEAFF																																																																																																									45	15																						5edd81607dd6ee5ee41076e3	5edd81607dd6ee5ee41076e3	5edd81607dd6ee5ee41076e3			TRBV12	TRBV12-3	TRBJ1	TRBJ1-1	TRBD1	TRBD1
5ede1193de33e03c569cb955					T				TRB	TRBV10-3*00	TRBD2*00		TRBJ1-1*00							TGTGCCATCAGTGAGGGGCCTGGAACTGAAGCTTTCTTT	CAISEGPGTEAFF																																																																																																									39	13																						5edd81607dd6ee5ee41076e3	5edd81607dd6ee5ee41076e3	5edd81607dd6ee5ee41076e3			TRBV10	TRBV10-3	TRBJ1	TRBJ1-1	TRBD2	TRBD2
5ede1193de33e03c569cc225					T				TRB	TRBV2*00	TRBD2*00		TRBJ1-1*00							TGTGCCAGCAGCGATACGACAGCCCCGGGGACTGAAGCTTTCTTT	CASSDTTAPGTEAFF																																																																																																									45	15																						5edd81607dd6ee5ee41076e3	5edd81607dd6ee5ee41076e3	5edd81607dd6ee5ee41076e3			TRBV2	TRBV2	TRBJ1	TRBJ1-1	TRBD2	TRBD2
5ede1194de33e03c569cd0c1					T				TRB	TRBV23-1*00	TRBD1*00		TRBJ1-1*00							TGCGCCAGCAGTCACTCCTCAGGGGGCCGGGCACTGAAGCTTTCTTT	CASSHSSG_PGTEAFF																																																																																																									47	16																						5edd81607dd6ee5ee41076e3	5edd81607dd6ee5ee41076e3	5edd81607dd6ee5ee41076e3			TRBV23	TRBV23-1	TRBJ1	TRBJ1-1	TRBD1	TRBD1
5ede1194de33e03c569cd36b					T				TRB	TRBV5-1*00	TRBD1*00		TRBJ1-1*00							TGCGCCAGCAGTTACAGGGAACCGGGCACTGAAGCTTTCTTT	CASSYREPGTEAFF																																																																																																									42	14																						5edd81607dd6ee5ee41076e3	5edd81607dd6ee5ee41076e3	5edd81607dd6ee5ee41076e3			TRBV5	TRBV5-1	TRBJ1	TRBJ1-1	TRBD1	TRBD1
5ede1194de33e03c569cda63					T				TRB	TRBV27*00	TRBD1*00		TRBJ1-1*00							TGTGCCAGCAGTCCCCGGACAGGGGCGCCCGGCACTGAAGCTTTCTTT	CASSPRTGAPGTEAFF																																																																																																									48	16																						5edd81607dd6ee5ee41076e3	5edd81607dd6ee5ee41076e3	5edd81607dd6ee5ee41076e3			TRBV27	TRBV27	TRBJ1	TRBJ1-1	TRBD1	TRBD1
5ede1194de33e03c569cdcc4					T				TRB	TRBV11-2*00	TRBD1*00		TRBJ1-1*00							TGTGCCAGCAGCTTTGGGGGTCCAGGGACTGAAGCTTTCTTT	CASSFGGPGTEAFF																																																																																																									42	14																						5edd81607dd6ee5ee41076e3	5edd81607dd6ee5ee41076e3	5edd81607dd6ee5ee41076e3			TRBV11	TRBV11-2	TRBJ1	TRBJ1-1	TRBD1	TRBD1
5ede1194de33e03c569d28ca					T				TRB	TRBV5-4*00	TRBD1*00		TRBJ1-1*00							TGTGCCAGCAGCGAAGAACCGGGCACTGAAGCTTTCTTT	CASSEEPGTEAFF																																																																																																									39	13																						5edd81607dd6ee5ee41076e3	5edd81607dd6ee5ee41076e3	5edd81607dd6ee5ee41076e3			TRBV5	TRBV5-4	TRBJ1	TRBJ1-1	TRBD1	TRBD1
5ede1194de33e03c569d31bf					T				TRB	TRBV5-1*00	TRBD1*00		TRBJ1-1*00							TGCGCCAGCAGCTTGGAGGCCAGGCCGGGTACTGAAGCTTTCTTT	CASSLEARPGTEAFF																																																																																																									45	15																						5edd81607dd6ee5ee41076e3	5edd81607dd6ee5ee41076e3	5edd81607dd6ee5ee41076e3			TRBV5	TRBV5-1	TRBJ1	TRBJ1-1	TRBD1	TRBD1
5ede1194de33e03c569d513c					T				TRB	TRBV5-1*00	TRBD1*00		TRBJ1-1*00							TGCGCCAGCAGTCCCGGCACTGAAGCATTCTTT	CASSPGTEAFF																																																																																																									33	11																						5edd81607dd6ee5ee41076e3	5edd81607dd6ee5ee41076e3	5edd81607dd6ee5ee41076e3			TRBV5	TRBV5-1	TRBJ1	TRBJ1-1	TRBD1	TRBD1
5ede1194de33e03c569d5ad5					T				TRB	TRBV27*00	TRBD2*00		TRBJ1-1*00							TGTGCCAGCAGTAGACGGGCCCCAGGCACTGAAGCTTTCTTT	CASSRRAPGTEAFF																																																																																																									42	14																						5edd81607dd6ee5ee41076e3	5edd81607dd6ee5ee41076e3	5edd81607dd6ee5ee41076e3			TRBV27	TRBV27	TRBJ1	TRBJ1-1	TRBD2	TRBD2
5ede1194de33e03c569d5cb2					T				TRB	TRBV20-1*00	TRBD1*00		TRBJ1-1*00							TGCAGTGCTAGACGAGGGGGGCCCGGCACTGAAGCTTTCTTT	CSARRGGPGTEAFF																																																																																																									42	14																						5edd81607dd6ee5ee41076e3	5edd81607dd6ee5ee41076e3	5edd81607dd6ee5ee41076e3			TRBV20	TRBV20-1	TRBJ1	TRBJ1-1	TRBD1	TRBD1
5ede1194de33e03c569d5f23					T				TRB	TRBV29-1*00	TRBD1*00		TRBJ1-1*00							TGCAGCGGCAGGGTGCCCGGCACTGAAGCTTTCTTT	CSGRVPGTEAFF																																																																																																									36	12																						5edd81607dd6ee5ee41076e3	5edd81607dd6ee5ee41076e3	5edd81607dd6ee5ee41076e3			TRBV29	TRBV29-1	TRBJ1	TRBJ1-1	TRBD1	TRBD1
5ede1194de33e03c569d6d7a					T				TRB	TRBV6-5*00	TRBD1*00		TRBJ1-1*00							TGTGCCAGCAGCTCCCCCGCCGGGCCGGGGACTGAAGCTTTCTTT	CASSSPAGPGTEAFF																																																																																																									45	15																						5edd81607dd6ee5ee41076e3	5edd81607dd6ee5ee41076e3	5edd81607dd6ee5ee41076e3			TRBV6	TRBV6-5	TRBJ1	TRBJ1-1	TRBD1	TRBD1
5ede1194de33e03c569d6dda					T				TRB	TRBV10-3*00	TRBD2*00		TRBJ1-1*00							TGTGCCATCAGTGAGGGGCCTGGAACTGAAGCTTTCTTT	CAISEGPGTEAFF																																																																																																									39	13																						5edd81607dd6ee5ee41076e3	5edd81607dd6ee5ee41076e3	5edd81607dd6ee5ee41076e3			TRBV10	TRBV10-3	TRBJ1	TRBJ1-1	TRBD2	TRBD2
5ede1194de33e03c569d7414					T				TRB	TRBV29-1*00	TRBD1*00		TRBJ1-1*00							TGCAGCGCACAAACCCCGGGCACTGAAGCTTTCTTT	CSAQTPGTEAFF																																																																																																									36	12																						5edd81607dd6ee5ee41076e3	5edd81607dd6ee5ee41076e3	5edd81607dd6ee5ee41076e3			TRBV29	TRBV29-1	TRBJ1	TRBJ1-1	TRBD1	TRBD1
5ede1194de33e03c569d7853					T				TRB	TRBV6-1*00	TRBD1*00		TRBJ1-1*00							TGTGCCAGCAGCCGGGACCGTCCTGGCACTGAAGCTTTCTTT	CASSRDRPGTEAFF																																																																																																									42	14																						5edd81607dd6ee5ee41076e3	5edd81607dd6ee5ee41076e3	5edd81607dd6ee5ee41076e3			TRBV6	TRBV6-1	TRBJ1	TRBJ1-1	TRBD1	TRBD1
5ede1194de33e03c569d7b55					T				TRB	TRBV29-1*00	TRBD1*00		TRBJ1-1*00							TGCAGCGCCAGGGGGCCGGGAACTGAAGCTTTCTTT	CSARGPGTEAFF																																																																																																									36	12																						5edd81607dd6ee5ee41076e3	5edd81607dd6ee5ee41076e3	5edd81607dd6ee5ee41076e3			TRBV29	TRBV29-1	TRBJ1	TRBJ1-1	TRBD1	TRBD1
5ede1194de33e03c569d9ef5					T				TRB	TRBV19*00	TRBD1*00		TRBJ1-1*00							TGTGCCACCCTGAACAGGGGGCCCGGCACTGAAGCTTTCTTT	CATLNRGPGTEAFF																																																																																																									42	14																						5edd81607dd6ee5ee41076e3	5edd81607dd6ee5ee41076e3	5edd81607dd6ee5ee41076e3			TRBV19	TRBV19	TRBJ1	TRBJ1-1	TRBD1	TRBD1
5ede1194de33e03c569db2e3					T				TRB	TRBV29-1*00	TRBD1*00		TRBJ1-1*00							TGCAGCGTTAGTCAGGGGCCGGGGACTGAAGCTTTCTTT	CSVSQGPGTEAFF																																																																																																									39	13																						5edd81607dd6ee5ee41076e3	5edd81607dd6ee5ee41076e3	5edd81607dd6ee5ee41076e3			TRBV29	TRBV29-1	TRBJ1	TRBJ1-1	TRBD1	TRBD1
5ede1194de33e03c569dc313					T				TRB	TRBV27*00	TRBD1*00		TRBJ1-1*00							TGTGCCAGCAGTTTAGAGAGGAGGTCAATCCCTGGGACTGAAGCTTTCTTT	CASSLERRSIPGTEAFF																																																																																																									51	17																						5edd81607dd6ee5ee41076e3	5edd81607dd6ee5ee41076e3	5edd81607dd6ee5ee41076e3			TRBV27	TRBV27	TRBJ1	TRBJ1-1	TRBD1	TRBD1
5ede1194de33e03c569dca7d					T				TRB	TRBV7-9*00	TRBD1*00		TRBJ1-1*00							TGTGCCAGCAAACGAGAGGCACCGGGCACTGAAGCTTTCTTT	CASKREAPGTEAFF																																																																																																									42	14																						5edd81607dd6ee5ee41076e3	5edd81607dd6ee5ee41076e3	5edd81607dd6ee5ee41076e3			TRBV7	TRBV7-9	TRBJ1	TRBJ1-1	TRBD1	TRBD1
5ede1194de33e03c569dd780					T				TRB	TRBV12-3*00	TRBD1*00		TRBJ1-1*00							TGTGCCAGCAGCCCCCGCCCTGGGACTGAAGCTTTCTTT	CASSPRPGTEAFF																																																																																																									39	13																						5edd81607dd6ee5ee41076e3	5edd81607dd6ee5ee41076e3	5edd81607dd6ee5ee41076e3			TRBV12	TRBV12-3	TRBJ1	TRBJ1-1	TRBD1	TRBD1
5ede1194de33e03c569ddfc7					T				TRB	TRBV30*00	TRBD1*00		TRBJ1-1*00							TGTGCCTGGAGTGCGGGGCCGGGCACTGAAGCTTTCTTT	CAWSAGPGTEAFF																																																																																																									39	13																						5edd81607dd6ee5ee41076e3	5edd81607dd6ee5ee41076e3	5edd81607dd6ee5ee41076e3			TRBV30	TRBV30	TRBJ1	TRBJ1-1	TRBD1	TRBD1
5ede1194de33e03c569de297					T				TRB	TRBV5-1*00	TRBD1*00		TRBJ1-1*00							TGCGCCAGCAGTTACAGGGAACCGGGCACTGAAGCTTTCTTT	CASSYREPGTEAFF																																																																																																									42	14																						5edd81607dd6ee5ee41076e3	5edd81607dd6ee5ee41076e3	5edd81607dd6ee5ee41076e3			TRBV5	TRBV5-1	TRBJ1	TRBJ1-1	TRBD1	TRBD1
5ede1194de33e03c569df401					T				TRB	TRBV9*00	TRBD1*00		TRBJ1-1*00							TGTGCCAGCAGCGGCCACAGGGGGCCGGGGACTGAAGCTTTCTTT	CASSGHRGPGTEAFF																																																																																																									45	15																						5edd81607dd6ee5ee41076e3	5edd81607dd6ee5ee41076e3	5edd81607dd6ee5ee41076e3			TRBV9	TRBV9	TRBJ1	TRBJ1-1	TRBD1	TRBD1
5ede1194de33e03c569df911					T				TRB	TRBV20-1*00	TRBD1*00		TRBJ1-1*00							TGCAGTGCCCTTCGGGGCCCCGGGACTGAAGCTTTCTTT	CSALRGPGTEAFF																																																																																																									39	13																						5edd81607dd6ee5ee41076e3	5edd81607dd6ee5ee41076e3	5edd81607dd6ee5ee41076e3			TRBV20	TRBV20-1	TRBJ1	TRBJ1-1	TRBD1	TRBD1
5ede1194de33e03c569e0dec					T				TRB	TRBV10-3*00	TRBD1*00		TRBJ1-1*00							TGTGCCATCAGTGAGAGCGGCCCGGGCACTGAAGCTTTCTTT	CAISESGPGTEAFF																																																																																																									42	14																						5edd81607dd6ee5ee41076e3	5edd81607dd6ee5ee41076e3	5edd81607dd6ee5ee41076e3			TRBV10	TRBV10-3	TRBJ1	TRBJ1-1	TRBD1	TRBD1
5ede11ecde33e03c569e2c24					T				TRB	TRBV12-3*00	TRBD1*00		TRBJ1-1*00							TGTGCCAGCAGTCCTACCCGGGACAGGCCGGGAACTGAAGCTTTCTTT	CASSPTRDRPGTEAFF																																																																																																									48	16																						5edd81607dd6ee5ee41076e3	5edd81607dd6ee5ee41076e3	5edd81607dd6ee5ee41076e3			TRBV12	TRBV12-3	TRBJ1	TRBJ1-1	TRBD1	TRBD1
5ede11ecde33e03c569e39b1					T				TRB	TRBV5-1*00	TRBD1*00		TRBJ1-1*00							TGCGCCAGCAGTCCCGGCACTGAAGCTTTCTTT	CASSPGTEAFF																																																																																																									33	11																						5edd81607dd6ee5ee41076e3	5edd81607dd6ee5ee41076e3	5edd81607dd6ee5ee41076e3			TRBV5	TRBV5-1	TRBJ1	TRBJ1-1	TRBD1	TRBD1
5ede11ecde33e03c569e3c96					T				TRB	TRBV5-4*00	TRBD1*00		TRBJ1-1*00							TGTGCCAGCAATTTGCAGGGGACTCCGGGCACTGAAGCTTTCTTT	CASNLQGTPGTEAFF																																																																																																									45	15																						5edd81607dd6ee5ee41076e3	5edd81607dd6ee5ee41076e3	5edd81607dd6ee5ee41076e3			TRBV5	TRBV5-4	TRBJ1	TRBJ1-1	TRBD1	TRBD1
5ede11ecde33e03c569e43e5					T				TRB	TRBV29-1*00	TRBD1*00		TRBJ1-1*00							TGCAGCGTTGAACTCCCGGGCACTGAAGCTTTCTTT	CSVELPGTEAFF																																																																																																									36	12																						5edd81607dd6ee5ee41076e3	5edd81607dd6ee5ee41076e3	5edd81607dd6ee5ee41076e3			TRBV29	TRBV29-1	TRBJ1	TRBJ1-1	TRBD1	TRBD1
5ede11ecde33e03c569e4594					T				TRB	TRBV12-3*00			TRBJ1-1*00							TGTGCCAGCAGTTTCCCAGGAACTGAAGCTTTCTTT	CASSFPGTEAFF																																																																																																									36	12																						5edd81607dd6ee5ee41076e3	5edd81607dd6ee5ee41076e3	5edd81607dd6ee5ee41076e3			TRBV12	TRBV12-3	TRBJ1	TRBJ1-1
5ede11ecde33e03c569e5087					T				TRB	TRBV6-5*00	TRBD2*00		TRBJ1-1*00							TGTGCCAGCAGTTACTCGAAAAACCTCCGGGGCCCCGGCACTGAAGCTTTCTTT	CASSYSKNLRGPGTEAFF																																																																																																									54	18																						5edd81607dd6ee5ee41076e3	5edd81607dd6ee5ee41076e3	5edd81607dd6ee5ee41076e3			TRBV6	TRBV6-5	TRBJ1	TRBJ1-1	TRBD2	TRBD2
5ede11ecde33e03c569e698d					T				TRB	TRBV12-3*00	TRBD1*00		TRBJ1-1*00							TGTGCCAGCAGTTTACGCCCCGGCACTGAAGCTTTCTTT	CASSLRPGTEAFF																																																																																																									39	13																						5edd81607dd6ee5ee41076e3	5edd81607dd6ee5ee41076e3	5edd81607dd6ee5ee41076e3			TRBV12	TRBV12-3	TRBJ1	TRBJ1-1	TRBD1	TRBD1
5ede11edde33e03c569e7d97					T				TRB	TRBV29-1*00	TRBD1*00		TRBJ1-1*00							TGCAGCGGCAGGGTGCCCGGCACTGAAGCTTTCTTT	CSGRVPGTEAFF																																																																																																									36	12																						5edd81607dd6ee5ee41076e3	5edd81607dd6ee5ee41076e3	5edd81607dd6ee5ee41076e3			TRBV29	TRBV29-1	TRBJ1	TRBJ1-1	TRBD1	TRBD1
5ede11edde33e03c569e8e23					T				TRB	TRBV12-3*00	TRBD1*00		TRBJ1-1*00							TGTGCCAGCAGTTCACGGACAGGGGGAGCCCCGGGGACTGAAGCTTTCTTT	CASSSRTGGAPGTEAFF																																																																																																									51	17																						5edd81607dd6ee5ee41076e3	5edd81607dd6ee5ee41076e3	5edd81607dd6ee5ee41076e3			TRBV12	TRBV12-3	TRBJ1	TRBJ1-1	TRBD1	TRBD1
5ede11edde33e03c569e95b9					T				TRB	TRBV2*00	TRBD1*00		TRBJ1-1*00							TGTGCCAGCAGGGGACTCCCGGGCACTGAAGCTTTCTTT	CASRGLPGTEAFF																																																																																																									39	13																						5edd81607dd6ee5ee41076e3	5edd81607dd6ee5ee41076e3	5edd81607dd6ee5ee41076e3			TRBV2	TRBV2	TRBJ1	TRBJ1-1	TRBD1	TRBD1
5ede11eede33e03c569ed046					T				TRB	TRBV12-3*00	TRBD1*00		TRBJ1-1*00							TGTGCCAGCACAATGGACCGTCCCGGCACTGAAGCTTTCTTT	CASTMDRPGTEAFF																																																																																																									42	14																						5edd81607dd6ee5ee41076e3	5edd81607dd6ee5ee41076e3	5edd81607dd6ee5ee41076e3			TRBV12	TRBV12-3	TRBJ1	TRBJ1-1	TRBD1	TRBD1
5ede11eede33e03c569edc4b					T				TRB	TRBV20-1*00	TRBD1*00		TRBJ1-1*00							TGCAGTGAACGGGGGCCTGGAACTGAAGCTTTCTTT	CSERGPGTEAFF																																																																																																									36	12																						5edd81607dd6ee5ee41076e3	5edd81607dd6ee5ee41076e3	5edd81607dd6ee5ee41076e3			TRBV20	TRBV20-1	TRBJ1	TRBJ1-1	TRBD1	TRBD1
5ede11eede33e03c569edeed					T				TRB	TRBV9*00	TRBD1*00		TRBJ1-1*00							TGTGCCAGCAGCGCACGACCTATGGCCTCCCCGGGCACTGAAGCTTTCTTT	CASSARPMASPGTEAFF																																																																																																									51	17																						5edd81607dd6ee5ee41076e3	5edd81607dd6ee5ee41076e3	5edd81607dd6ee5ee41076e3			TRBV9	TRBV9	TRBJ1	TRBJ1-1	TRBD1	TRBD1
5ede11eede33e03c569ee3d8					T				TRB	TRBV29-1*00	TRBD1*00		TRBJ1-1*00							TGCAGCGTCGGGGACCCCGGAACTGAAGCTTTCTTT	CSVGDPGTEAFF																																																																																																									36	12																						5edd81607dd6ee5ee41076e3	5edd81607dd6ee5ee41076e3	5edd81607dd6ee5ee41076e3			TRBV29	TRBV29-1	TRBJ1	TRBJ1-1	TRBD1	TRBD1
5ede11eede33e03c569ee778					T				TRB	TRBV7-2*00	TRBD1*00		TRBJ1-1*00							TGTGCCAGCAGCTTATATCCCGGGACTGAAGCTTTCTTT	CASSLYPGTEAFF																																																																																																									39	13																						5edd81607dd6ee5ee41076e3	5edd81607dd6ee5ee41076e3	5edd81607dd6ee5ee41076e3			TRBV7	TRBV7-2	TRBJ1	TRBJ1-1	TRBD1	TRBD1
5ede11eede33e03c569ee999					T				TRB	TRBV29-1*00	TRBD1*00		TRBJ1-1*00							TGCAGCGTTGAACTCCCGGGCACTGAAGCTTTCTTT	CSVELPGTEAFF																																																																																																									36	12																						5edd81607dd6ee5ee41076e3	5edd81607dd6ee5ee41076e3	5edd81607dd6ee5ee41076e3			TRBV29	TRBV29-1	TRBJ1	TRBJ1-1	TRBD1	TRBD1
5ede11eede33e03c569eeff4					T				TRB	TRBV5-1*00	TRBD1*00		TRBJ1-1*00							TGCGCCAGCAGCATGGCGGACCCCGGGACTGAAGCTTTCTTT	CASSMADPGTEAFF																																																																																																									42	14																						5edd81607dd6ee5ee41076e3	5edd81607dd6ee5ee41076e3	5edd81607dd6ee5ee41076e3			TRBV5	TRBV5-1	TRBJ1	TRBJ1-1	TRBD1	TRBD1
5ede11eede33e03c569ef3ec					T				TRB	TRBV7-8*00	TRBD1*00		TRBJ1-1*00							TGTGCCAGCAGCTTACTCCCCCCCCCGGGGACAGAAGCTTTCTTT	CASSLLPPPGTEAFF																																																																																																									45	15																						5edd81607dd6ee5ee41076e3	5edd81607dd6ee5ee41076e3	5edd81607dd6ee5ee41076e3			TRBV7	TRBV7-8	TRBJ1	TRBJ1-1	TRBD1	TRBD1
5ede11eede33e03c569ef856					T				TRB	TRBV7-9*00	TRBD2*00		TRBJ1-1*00							TGTGCCACCAACAGTCCAGGCACTGAAGCTTTCTTT	CATNSPGTEAFF																																																																																																									36	12																						5edd81607dd6ee5ee41076e3	5edd81607dd6ee5ee41076e3	5edd81607dd6ee5ee41076e3			TRBV7	TRBV7-9	TRBJ1	TRBJ1-1	TRBD2	TRBD2
5ede11eede33e03c569efaa4					T				TRB	TRBV29-1*00			TRBJ1-1*00							TGCAGCGGCCAAAGTGCACCTGGAACTGAAGCTTTCTTT	CSGQSAPGTEAFF																																																																																																									39	13																						5edd81607dd6ee5ee41076e3	5edd81607dd6ee5ee41076e3	5edd81607dd6ee5ee41076e3			TRBV29	TRBV29-1	TRBJ1	TRBJ1-1
5ede11eede33e03c569effea					T				TRB	TRBV4-2*00	TRBD1*00		TRBJ1-1*00							TGTGCCAGCAGCACACAACCCGGGACTGAAGCTTTCTTT	CASSTQPGTEAFF																																																																																																									39	13																						5edd81607dd6ee5ee41076e3	5edd81607dd6ee5ee41076e3	5edd81607dd6ee5ee41076e3			TRBV4	TRBV4-2	TRBJ1	TRBJ1-1	TRBD1	TRBD1
5ede11eede33e03c569f076e					T				TRB	TRBV29-1*00	TRBD1*00		TRBJ1-1*00							TGCAGCGTTGAACTCCCGGGCACTGAAGCTTTCTTT	CSVELPGTEAFF																																																																																																									36	12																						5edd81607dd6ee5ee41076e3	5edd81607dd6ee5ee41076e3	5edd81607dd6ee5ee41076e3			TRBV29	TRBV29-1	TRBJ1	TRBJ1-1	TRBD1	TRBD1
5ede11eede33e03c569f1233					T				TRB	TRBV5-1*00	TRBD1*00		TRBJ1-1*00							TGCGCCAGCAGCTTACCCGGGACGGAGGCTTTCTTT	CASSLPGTEAFF																																																																																																									36	12																						5edd81607dd6ee5ee41076e3	5edd81607dd6ee5ee41076e3	5edd81607dd6ee5ee41076e3			TRBV5	TRBV5-1	TRBJ1	TRBJ1-1	TRBD1	TRBD1
5ede11eede33e03c569f1548					T				TRB	TRBV5-5*00	TRBD1*00		TRBJ1-1*00							TGTGCCAGCAGTCAGGCTCCCGGGACTGAAGCTTTCTTT	CASSQAPGTEAFF																																																																																																									39	13																						5edd81607dd6ee5ee41076e3	5edd81607dd6ee5ee41076e3	5edd81607dd6ee5ee41076e3			TRBV5	TRBV5-5	TRBJ1	TRBJ1-1	TRBD1	TRBD1
5ede11eede33e03c569f25a9					T				TRB	TRBV5-1*00	TRBD1*00		TRBJ1-1*00							TGCGCCAGCAGCTTGGCGGGCAGGCCGGGCACTGAAGCTTTCTTT	CASSLAGRPGTEAFF																																																																																																									45	15																						5edd81607dd6ee5ee41076e3	5edd81607dd6ee5ee41076e3	5edd81607dd6ee5ee41076e3			TRBV5	TRBV5-1	TRBJ1	TRBJ1-1	TRBD1	TRBD1
5ede11eede33e03c569f27a9					T				TRB	TRBV4-2*00	TRBD1*00		TRBJ1-1*00							TGTGCCAGCAGCACACAACCCGGGACTGAAGCTTTCTTT	CASSTQPGTEAFF																																																																																																									39	13																						5edd81607dd6ee5ee41076e3	5edd81607dd6ee5ee41076e3	5edd81607dd6ee5ee41076e3			TRBV4	TRBV4-2	TRBJ1	TRBJ1-1	TRBD1	TRBD1
5ede11eede33e03c569f4560					T				TRB	TRBV24-1*00	TRBD1*00		TRBJ1-1*00							TGTGCCACCAGTAATCCGGGGACTGAAGCTTTCTTT	CATSNPGTEAFF																																																																																																									36	12																						5edd81607dd6ee5ee41076e3	5edd81607dd6ee5ee41076e3	5edd81607dd6ee5ee41076e3			TRBV24	TRBV24-1	TRBJ1	TRBJ1-1	TRBD1	TRBD1
5ede11eede33e03c569f5af0					T				TRB	TRBV18*00			TRBJ1-1*00							TGTGCCAGCTCCCCCGGGACTGAAGCTTTCTTT	CASSPGTEAFF																																																																																																									33	11																						5edd81607dd6ee5ee41076e3	5edd81607dd6ee5ee41076e3	5edd81607dd6ee5ee41076e3			TRBV18	TRBV18	TRBJ1	TRBJ1-1
5ede11eede33e03c569f9108					T				TRB	TRBV3-1*00	TRBD2*00		TRBJ1-1*00							TGTGCCAGCAGCCGCCCCCCCGGGACTGAAGCTTTCTTT	CASSRPPGTEAFF																																																																																																									39	13																						5edd81607dd6ee5ee41076e3	5edd81607dd6ee5ee41076e3	5edd81607dd6ee5ee41076e3			TRBV3	TRBV3-1	TRBJ1	TRBJ1-1	TRBD2	TRBD2
5ede11eede33e03c569f9ac2					T				TRB	TRBV27*00	TRBD2*00		TRBJ1-1*00							TGTGCCACCCAATACCTCCCAGGGACTGAAGCTTTCTTT	CATQYLPGTEAFF																																																																																																									39	13																						5edd81607dd6ee5ee41076e3	5edd81607dd6ee5ee41076e3	5edd81607dd6ee5ee41076e3			TRBV27	TRBV27	TRBJ1	TRBJ1-1	TRBD2	TRBD2
5ede1247de33e03c569faf05					T				TRB	TRBV29-1*00	TRBD1*00		TRBJ1-1*00							TGCAGCGTCGATCCGGGAACTGAAGCTTTCTTT	CSVDPGTEAFF																																																																																																									33	11																						5edd81607dd6ee5ee41076e3	5edd81607dd6ee5ee41076e3	5edd81607dd6ee5ee41076e3			TRBV29	TRBV29-1	TRBJ1	TRBJ1-1	TRBD1	TRBD1
5ede1247de33e03c569fb608					T				TRB	TRBV6-5*00	TRBD1*00		TRBJ1-1*00							TGTGCCAGCTCCGACCCGGGGACTGAAGCTTTCTTT	CASSDPGTEAFF																																																																																																									36	12																						5edd81607dd6ee5ee41076e3	5edd81607dd6ee5ee41076e3	5edd81607dd6ee5ee41076e3			TRBV6	TRBV6-5	TRBJ1	TRBJ1-1	TRBD1	TRBD1
5ede1247de33e03c569fc850					T				TRB	TRBV20-1*00	TRBD1*00		TRBJ1-1*00							TGCAGTGAACGGGGGCCTGGAACTGAAGCTTTCTTT	CSERGPGTEAFF																																																																																																									36	12																						5edd81607dd6ee5ee41076e3	5edd81607dd6ee5ee41076e3	5edd81607dd6ee5ee41076e3			TRBV20	TRBV20-1	TRBJ1	TRBJ1-1	TRBD1	TRBD1
5ede1247de33e03c569fcbf7					T				TRB	TRBV20-1*00	TRBD1*00		TRBJ1-1*00							TGCAGTGGGATACTCCAAGAGCGGTCTCCGGGGACTGAAGCTTTCTTT	CSGILQERSPGTEAFF																																																																																																									48	16																						5edd81607dd6ee5ee41076e3	5edd81607dd6ee5ee41076e3	5edd81607dd6ee5ee41076e3			TRBV20	TRBV20-1	TRBJ1	TRBJ1-1	TRBD1	TRBD1
5ede1247de33e03c569fd20b					T				TRB	TRBV20-1*00	TRBD1*00		TRBJ1-1*00							TGCAGTGCCCTTCGGGGCCCCGGGACTGAAGCTTTCTTT	CSALRGPGTEAFF																																																																																																									39	13																						5edd81607dd6ee5ee41076e3	5edd81607dd6ee5ee41076e3	5edd81607dd6ee5ee41076e3			TRBV20	TRBV20-1	TRBJ1	TRBJ1-1	TRBD1	TRBD1
5ede1247de33e03c569fd494					T				TRB	TRBV20-1*00	TRBD1*00		TRBJ1-1*00							TGCAGTGCTAGACGAGGGGGGCCCGGCACTGAAGCTTTCTTT	CSARRGGPGTEAFF																																																																																																									42	14																						5edd81607dd6ee5ee41076e3	5edd81607dd6ee5ee41076e3	5edd81607dd6ee5ee41076e3			TRBV20	TRBV20-1	TRBJ1	TRBJ1-1	TRBD1	TRBD1
5ede1247de33e03c569fed5a					T				TRB	TRBV5-1*00	TRBD1*00		TRBJ1-1*00							TGCGCCAGCAGCCTGCCGGACCCGGGGACTGAAGCTTTCTTT	CASSLPDPGTEAFF																																																																																																									42	14																						5edd81607dd6ee5ee41076e3	5edd81607dd6ee5ee41076e3	5edd81607dd6ee5ee41076e3			TRBV5	TRBV5-1	TRBJ1	TRBJ1-1	TRBD1	TRBD1
5ede1247de33e03c569ff1dd					T				TRB	TRBV18*00	TRBD1*00		TRBJ1-1*00							TGTGCCAGCTCACCTTCCGGGACAGGGGGCCTGGCACTGAAGCTTTCTTT	CASSPSGT_GPGTEAFF																																																																																																									50	17																						5edd81607dd6ee5ee41076e3	5edd81607dd6ee5ee41076e3	5edd81607dd6ee5ee41076e3			TRBV18	TRBV18	TRBJ1	TRBJ1-1	TRBD1	TRBD1
5ede1247de33e03c56a0191b					T				TRB	TRBV7-3*00	TRBD1*00		TRBJ1-1*00							TGTGCCAGCACAACCAGCCCGGGCACTGAAGCTTTCTTT	CASTTSPGTEAFF																																																																																																									39	13																						5edd81607dd6ee5ee41076e3	5edd81607dd6ee5ee41076e3	5edd81607dd6ee5ee41076e3			TRBV7	TRBV7-3	TRBJ1	TRBJ1-1	TRBD1	TRBD1
5ede1247de33e03c56a02469					T				TRB	TRBV24-1*00	TRBD1*00		TRBJ1-1*00							TGTGCCACCAGTAATCCGGGGACTGAAGCTTTCTTT	CATSNPGTEAFF																																																																																																									36	12																						5edd81607dd6ee5ee41076e3	5edd81607dd6ee5ee41076e3	5edd81607dd6ee5ee41076e3			TRBV24	TRBV24-1	TRBJ1	TRBJ1-1	TRBD1	TRBD1
5ede1247de33e03c56a02945					T				TRB	TRBV12-3*00	TRBD1*00		TRBJ1-1*00							TGTGCCAGCAGCAAAATGCCCGGTACTGAAGCTTTCTTT	CASSKMPGTEAFF																																																																																																									39	13																						5edd81607dd6ee5ee41076e3	5edd81607dd6ee5ee41076e3	5edd81607dd6ee5ee41076e3			TRBV12	TRBV12-3	TRBJ1	TRBJ1-1	TRBD1	TRBD1
5ede1247de33e03c56a02b32					T				TRB	TRBV5-1*00	TRBD1*00		TRBJ1-1*00							TGCGCCAGCAGCCTGCCGGACCCGGGGACTGAAGCTTTCTTT	CASSLPDPGTEAFF																																																																																																									42	14																						5edd81607dd6ee5ee41076e3	5edd81607dd6ee5ee41076e3	5edd81607dd6ee5ee41076e3			TRBV5	TRBV5-1	TRBJ1	TRBJ1-1	TRBD1	TRBD1
5ede1247de33e03c56a04ea2					T				TRB	TRBV12-3*00	TRBD1*00		TRBJ1-1*00							TGTGCCAGCAGTTTACGCCCCGGCACTGAAGCTTTCTTT	CASSLRPGTEAFF																																																																																																									39	13																						5edd81607dd6ee5ee41076e3	5edd81607dd6ee5ee41076e3	5edd81607dd6ee5ee41076e3			TRBV12	TRBV12-3	TRBJ1	TRBJ1-1	TRBD1	TRBD1
5ede1247de33e03c56a055f1					T				TRB	TRBV14*00	TRBD1*00		TRBJ1-1*00							TGTGCCAGCAGCCCGACCCCGGGCACTGAAGCTTTCTTT	CASSPTPGTEAFF																																																																																																									39	13																						5edd81607dd6ee5ee41076e3	5edd81607dd6ee5ee41076e3	5edd81607dd6ee5ee41076e3			TRBV14	TRBV14	TRBJ1	TRBJ1-1	TRBD1	TRBD1
5ede1247de33e03c56a0711b					T				TRB	TRBV5-1*00	TRBD2*00		TRBJ1-1*00							TGCGCCAGCAGCGAGGGACGGCCGGGAACTGAAGCTTTCTTT	CASSEGRPGTEAFF																																																																																																									42	14																						5edd81607dd6ee5ee41076e3	5edd81607dd6ee5ee41076e3	5edd81607dd6ee5ee41076e3			TRBV5	TRBV5-1	TRBJ1	TRBJ1-1	TRBD2	TRBD2
5ede1247de33e03c56a0742b					T				TRB	TRBV5-6*00	TRBD1*00		TRBJ1-1*00							TGTGCCAGCAGCCCAGAACCGGGCACTGAAGCTTTCTTT	CASSPEPGTEAFF																																																																																																									39	13																						5edd81607dd6ee5ee41076e3	5edd81607dd6ee5ee41076e3	5edd81607dd6ee5ee41076e3			TRBV5	TRBV5-6	TRBJ1	TRBJ1-1	TRBD1	TRBD1
5ede1247de33e03c56a0795b					T				TRB	TRBV5-1*00	TRBD1*00		TRBJ1-1*00							TGCGCCAGCAGGGCGCCGGGGACTGAAGCTTTCTTT	CASRAPGTEAFF																																																																																																									36	12																						5edd81607dd6ee5ee41076e3	5edd81607dd6ee5ee41076e3	5edd81607dd6ee5ee41076e3			TRBV5	TRBV5-1	TRBJ1	TRBJ1-1	TRBD1	TRBD1
5ede1247de33e03c56a083fc					T				TRB	TRBV29-1*00	TRBD1*00		TRBJ1-1*00							TGCAGCGTCGGGGACCCCGGAACTGAAGCTTTCTTT	CSVGDPGTEAFF																																																																																																									36	12																						5edd81607dd6ee5ee41076e3	5edd81607dd6ee5ee41076e3	5edd81607dd6ee5ee41076e3			TRBV29	TRBV29-1	TRBJ1	TRBJ1-1	TRBD1	TRBD1
5ede1247de33e03c56a09278					T				TRB	TRBV7-2*00	TRBD1*00		TRBJ1-1*00							TGTGCCAGCAGCTTAGATCGATACAGGGGGCCGGGGACTGAAGCTTTCTTT	CASSLDRYRGPGTEAFF																																																																																																									51	17																						5edd81607dd6ee5ee41076e3	5edd81607dd6ee5ee41076e3	5edd81607dd6ee5ee41076e3			TRBV7	TRBV7-2	TRBJ1	TRBJ1-1	TRBD1	TRBD1
5ede1247de33e03c56a09375					T				TRB	TRBV19*00	TRBD1*00		TRBJ1-1*00							TGTGCCAGTATCAAACCGGGCACTGAAGCTTTCTTT	CASIKPGTEAFF																																																																																																									36	12																						5edd81607dd6ee5ee41076e3	5edd81607dd6ee5ee41076e3	5edd81607dd6ee5ee41076e3			TRBV19	TRBV19	TRBJ1	TRBJ1-1	TRBD1	TRBD1
5ede1247de33e03c56a097f5					T				TRB	TRBV18*00	TRBD1*00		TRBJ1-1*00							TGTGCCAGCTCACCTGGGGGGCCGGGCACTGAAGCTTTCTTT	CASSPGGPGTEAFF																																																																																																									42	14																						5edd81607dd6ee5ee41076e3	5edd81607dd6ee5ee41076e3	5edd81607dd6ee5ee41076e3			TRBV18	TRBV18	TRBJ1	TRBJ1-1	TRBD1	TRBD1
5ede1247de33e03c56a0b434					T				TRB	TRBV12-3*00	TRBD1*00		TRBJ1-1*00							TGTGCCAGCAGTCCCGTCCCCGGGACTGAAGCTTTCTTT	CASSPVPGTEAFF																																																																																																									39	13																						5edd81607dd6ee5ee41076e3	5edd81607dd6ee5ee41076e3	5edd81607dd6ee5ee41076e3			TRBV12	TRBV12-3	TRBJ1	TRBJ1-1	TRBD1	TRBD1
5ede1247de33e03c56a0c2c6					T				TRB	TRBV5-1*00	TRBD1*00		TRBJ1-1*00							TGCGCCAGCAGCTCCGGGACACCTGGCACTGAAGCTTTCTTT	CASSSGTPGTEAFF																																																																																																									42	14																						5edd81607dd6ee5ee41076e3	5edd81607dd6ee5ee41076e3	5edd81607dd6ee5ee41076e3			TRBV5	TRBV5-1	TRBJ1	TRBJ1-1	TRBD1	TRBD1
5ede1247de33e03c56a0c67b					T				TRB	TRBV27*00	TRBD1*00		TRBJ1-1*00							TGTACCAGCAGTTTCGGGGCCCCGGGGACTGAAGCTTTCTTT	CTSSFGAPGTEAFF																																																																																																									42	14																						5edd81607dd6ee5ee41076e3	5edd81607dd6ee5ee41076e3	5edd81607dd6ee5ee41076e3			TRBV27	TRBV27	TRBJ1	TRBJ1-1	TRBD1	TRBD1
5ede1247de33e03c56a0d903					T				TRB	TRBV29-1*00	TRBD1*00		TRBJ1-1*00							TGCAGCGTTGAACTCCCGGGCACTGAAGCTTTCTTT	CSVELPGTEAFF																																																																																																									36	12																						5edd81607dd6ee5ee41076e3	5edd81607dd6ee5ee41076e3	5edd81607dd6ee5ee41076e3			TRBV29	TRBV29-1	TRBJ1	TRBJ1-1	TRBD1	TRBD1
5ede1247de33e03c56a0dd15					T				TRB	TRBV27*00	TRBD1*00		TRBJ1-1*00							TGTGCCAGCAGATCTACAGGGCCTGGGACTGAAGCTTTCTTT	CASRSTGPGTEAFF																																																																																																									42	14																						5edd81607dd6ee5ee41076e3	5edd81607dd6ee5ee41076e3	5edd81607dd6ee5ee41076e3			TRBV27	TRBV27	TRBJ1	TRBJ1-1	TRBD1	TRBD1
5ede1247de33e03c56a0e29a					T				TRB	TRBV19*00	TRBD1*00		TRBJ1-1*00							TGTGCCAGTATCAAACCGGGCACTGAAGCTTTCTTT	CASIKPGTEAFF																																																																																																									36	12																						5edd81607dd6ee5ee41076e3	5edd81607dd6ee5ee41076e3	5edd81607dd6ee5ee41076e3			TRBV19	TRBV19	TRBJ1	TRBJ1-1	TRBD1	TRBD1
5ede1247de33e03c56a1169e					T				TRB	TRBV6-5*00	TRBD1*00		TRBJ1-1*00							TGTGCCAGCAGTTATTCCCGACAGGGAGCCCCGGGCACTGAAGCTTTCTTT	CASSYSRQGAPGTEAFF																																																																																																									51	17																						5edd81607dd6ee5ee41076e3	5edd81607dd6ee5ee41076e3	5edd81607dd6ee5ee41076e3			TRBV6	TRBV6-5	TRBJ1	TRBJ1-1	TRBD1	TRBD1
5ede1247de33e03c56a12113					T				TRB	TRBV12-3*00	TRBD1*00		TRBJ1-1*00							TGTGCCAGCAGTATAGGGGTCCCGGGCACTGAAGCTTTCTTT	CASSIGVPGTEAFF																																																																																																									42	14																						5edd81607dd6ee5ee41076e3	5edd81607dd6ee5ee41076e3	5edd81607dd6ee5ee41076e3			TRBV12	TRBV12-3	TRBJ1	TRBJ1-1	TRBD1	TRBD1
5ede1247de33e03c56a12261					T				TRB	TRBV5-6*00	TRBD1*00		TRBJ1-1*00							TGTGCCAGCAGCCGGGACAGGGGGCGTCCGGGCACTGAAGCTTTCTTT	CASSRDRGRPGTEAFF																																																																																																									48	16																						5edd81607dd6ee5ee41076e3	5edd81607dd6ee5ee41076e3	5edd81607dd6ee5ee41076e3			TRBV5	TRBV5-6	TRBJ1	TRBJ1-1	TRBD1	TRBD1
5ede1247de33e03c56a12aff					T				TRB	TRBV5-1*00	TRBD2*00		TRBJ1-1*00							TGCGCCAGCAGCGAGGGACGGCCGGGAACTGAAGCTTTCTTT	CASSEGRPGTEAFF																																																																																																									42	14																						5edd81607dd6ee5ee41076e3	5edd81607dd6ee5ee41076e3	5edd81607dd6ee5ee41076e3			TRBV5	TRBV5-1	TRBJ1	TRBJ1-1	TRBD2	TRBD2
5ede1247de33e03c56a12c0b					T				TRB	TRBV5-1*00	TRBD1*00		TRBJ1-1*00							TGCGCCAGCAGCCAAGGGGGGCCGGGCACTGAAGCTTTCTTT	CASSQGGPGTEAFF																																																																																																									42	14																						5edd81607dd6ee5ee41076e3	5edd81607dd6ee5ee41076e3	5edd81607dd6ee5ee41076e3			TRBV5	TRBV5-1	TRBJ1	TRBJ1-1	TRBD1	TRBD1
5ede1291de33e03c56a14799					T				TRB	TRBV20-1*00	TRBD1*00		TRBJ1-1*00							TGCAGTGCCCTTCGGGGCCCCGGGACTGAAGCTTTCTTT	CSALRGPGTEAFF																																																																																																									39	13																						5edd81607dd6ee5ee41076e3	5edd81607dd6ee5ee41076e3	5edd81607dd6ee5ee41076e3			TRBV20	TRBV20-1	TRBJ1	TRBJ1-1	TRBD1	TRBD1
5ede1291de33e03c56a14ac1					T				TRB	TRBV2*00			TRBJ1-1*00							TGTGCCAGCAGTCACCTACCAGGCACTGAAGCTTTCTTT	CASSHLPGTEAFF																																																																																																									39	13																						5edd81607dd6ee5ee41076e3	5edd81607dd6ee5ee41076e3	5edd81607dd6ee5ee41076e3			TRBV2	TRBV2	TRBJ1	TRBJ1-1
5ede1291de33e03c56a151a4					T				TRB	TRBV6-2*00	TRBD1*00		TRBJ1-1*00							TGTGCCAGCACTAGGCAGGGGCCAGGCACTGAAGCTTTCTTT	CASTRQGPGTEAFF																																																																																																									42	14																						5edd81607dd6ee5ee41076e3	5edd81607dd6ee5ee41076e3	5edd81607dd6ee5ee41076e3			TRBV6	TRBV6-2	TRBJ1	TRBJ1-1	TRBD1	TRBD1
5ede1291de33e03c56a16284					T				TRB	TRBV20-1*00	TRBD1*00		TRBJ1-1*00							TGCAGTGGGATACTCCAAGAGCGGTCTCCGGGGACTGAAGCTTTCTTT	CSGILQERSPGTEAFF																																																																																																									48	16																						5edd81607dd6ee5ee41076e3	5edd81607dd6ee5ee41076e3	5edd81607dd6ee5ee41076e3			TRBV20	TRBV20-1	TRBJ1	TRBJ1-1	TRBD1	TRBD1
5ede1291de33e03c56a162ad					T				TRB	TRBV5-6*00	TRBD1*00		TRBJ1-1*00							TGTGCCAGCAGCCGGGACAGGGGGCGTCCGGGCACTGAAGCTTTCTTT	CASSRDRGRPGTEAFF																																																																																																									48	16																						5edd81607dd6ee5ee41076e3	5edd81607dd6ee5ee41076e3	5edd81607dd6ee5ee41076e3			TRBV5	TRBV5-6	TRBJ1	TRBJ1-1	TRBD1	TRBD1
5ede1291de33e03c56a16646					T				TRB	TRBV5-1*00	TRBD1*00		TRBJ1-1*00							TGCGCCAGCAGCTCCGGGACACCTGGCACTGAAGCTTTCTTT	CASSSGTPGTEAFF																																																																																																									42	14																						5edd81607dd6ee5ee41076e3	5edd81607dd6ee5ee41076e3	5edd81607dd6ee5ee41076e3			TRBV5	TRBV5-1	TRBJ1	TRBJ1-1	TRBD1	TRBD1
5ede1291de33e03c56a16924					T				TRB	TRBV29-1*00	TRBD1*00		TRBJ1-1*00							TGCAGCGTTGAACTCCCGGGCACTGAAGCTTTCTTT	CSVELPGTEAFF																																																																																																									36	12																						5edd81607dd6ee5ee41076e3	5edd81607dd6ee5ee41076e3	5edd81607dd6ee5ee41076e3			TRBV29	TRBV29-1	TRBJ1	TRBJ1-1	TRBD1	TRBD1
5ede1291de33e03c56a17553					T				TRB	TRBV29-1*00	TRBD1*00		TRBJ1-1*00							TGCAGCGGCAGGGTGCCCGGCACTGAAGCTTTCTTT	CSGRVPGTEAFF																																																																																																									36	12																						5edd81607dd6ee5ee41076e3	5edd81607dd6ee5ee41076e3	5edd81607dd6ee5ee41076e3			TRBV29	TRBV29-1	TRBJ1	TRBJ1-1	TRBD1	TRBD1
5ede1291de33e03c56a1795d					T				TRB	TRBV30*00	TRBD2*00		TRBJ1-1*00							TGTGCCTGGAGTCGGGGCCCTGGCACTGAAGCTTTCTTT	CAWSRGPGTEAFF																																																																																																									39	13																						5edd81607dd6ee5ee41076e3	5edd81607dd6ee5ee41076e3	5edd81607dd6ee5ee41076e3			TRBV30	TRBV30	TRBJ1	TRBJ1-1	TRBD2	TRBD2
5ede1291de33e03c56a17c4d					T				TRB	TRBV25-1*00	TRBD1*00		TRBJ1-1*00							TGTGCCAGCAGTGGTACACCGGGAACTGAAGCTTTCTTT	CASSGTPGTEAFF																																																																																																									39	13																						5edd81607dd6ee5ee41076e3	5edd81607dd6ee5ee41076e3	5edd81607dd6ee5ee41076e3			TRBV25	TRBV25-1	TRBJ1	TRBJ1-1	TRBD1	TRBD1
5ede1291de33e03c56a18e8f					T				TRB	TRBV20-1*00	TRBD1*00		TRBJ1-1*00							TGCAGTGTTCGATCCCCGGGCACTGAAGCTTTCTTT	CSVRSPGTEAFF																																																																																																									36	12																						5edd81607dd6ee5ee41076e3	5edd81607dd6ee5ee41076e3	5edd81607dd6ee5ee41076e3			TRBV20	TRBV20-1	TRBJ1	TRBJ1-1	TRBD1	TRBD1
5ede1291de33e03c56a1969a					T				TRB	TRBV20-1*00	TRBD1*00		TRBJ1-1*00							TGCAGGGCCCTTCGGGGCCCGGGGACTGAAGCTTTCTTT	CRALRGPGTEAFF																																																																																																									39	13																						5edd81607dd6ee5ee41076e3	5edd81607dd6ee5ee41076e3	5edd81607dd6ee5ee41076e3			TRBV20	TRBV20-1	TRBJ1	TRBJ1-1	TRBD1	TRBD1
5ede1291de33e03c56a19d60					T				TRB	TRBV20-1*00	TRBD1*00		TRBJ1-1*00							TGCAGTGCTTACAGGGGGCCGGGCACTGAAGCTTTCTTT	CSAYRGPGTEAFF																																																																																																									39	13																						5edd81607dd6ee5ee41076e3	5edd81607dd6ee5ee41076e3	5edd81607dd6ee5ee41076e3			TRBV20	TRBV20-1	TRBJ1	TRBJ1-1	TRBD1	TRBD1
5ede148abeec6e9a0bee1ae3					T				TRB	TRBV20-1*00	TRBD1*00		TRBJ1-1*00							TGCAGTGCCCCAGTTGGGGGGCCGGGGACTGAAGCTTTCTTT	CSAPVGGPGTEAFF																																																																																																									42	14																						5edd81617dd6ee5ee41076e4	5edd81617dd6ee5ee41076e4	5edd81617dd6ee5ee41076e4			TRBV20	TRBV20-1	TRBJ1	TRBJ1-1	TRBD1	TRBD1
5ede148abeec6e9a0bee1cbd					T				TRB	TRBV7-9*00			TRBJ1-1*00							TGTGCCAGCAGCTTTCCTGGCACTGAAGCTTTCTTT	CASSFPGTEAFF																																																																																																									36	12																						5edd81617dd6ee5ee41076e4	5edd81617dd6ee5ee41076e4	5edd81617dd6ee5ee41076e4			TRBV7	TRBV7-9	TRBJ1	TRBJ1-1
5ede148abeec6e9a0bee1de9					T				TRB	TRBV10-3*00	TRBD1*00		TRBJ1-1*00							TGTGCCATCAGTGAGTCGAAGGGTCCGGGCACTGAAGCTTTCTTT	CAISESKGPGTEAFF																																																																																																									45	15																						5edd81617dd6ee5ee41076e4	5edd81617dd6ee5ee41076e4	5edd81617dd6ee5ee41076e4			TRBV10	TRBV10-3	TRBJ1	TRBJ1-1	TRBD1	TRBD1
5ede148abeec6e9a0bee1e5c					T				TRB	TRBV20-1*00	TRBD1*00		TRBJ1-1*00							TGCAGTGAACGGGGGCCTGGAACTGAAGCTTTCTTT	CSERGPGTEAFF																																																																																																									36	12																						5edd81617dd6ee5ee41076e4	5edd81617dd6ee5ee41076e4	5edd81617dd6ee5ee41076e4			TRBV20	TRBV20-1	TRBJ1	TRBJ1-1	TRBD1	TRBD1
5ede148abeec6e9a0bee206a					T				TRB	TRBV4-1*00	TRBD1*00		TRBJ1-1*00							TGCGCCAGCAGCCAAGAATCCCCTGGAACTGAAGCTTTCTTT	CASSQESPGTEAFF																																																																																																									42	14																						5edd81617dd6ee5ee41076e4	5edd81617dd6ee5ee41076e4	5edd81617dd6ee5ee41076e4			TRBV4	TRBV4-1	TRBJ1	TRBJ1-1	TRBD1	TRBD1
5ede148abeec6e9a0bee23e6					T				TRB	TRBV7-9*00			TRBJ1-1*00							TGTGCCAGCAGCTTTCCTGGCACTGAAGCTTTCTTT	CASSFPGTEAFF																																																																																																									36	12																						5edd81617dd6ee5ee41076e4	5edd81617dd6ee5ee41076e4	5edd81617dd6ee5ee41076e4			TRBV7	TRBV7-9	TRBJ1	TRBJ1-1
5ede148abeec6e9a0bee3152					T				TRB	TRBV7-9*00			TRBJ1-1*00							TGTGCCAGCAGCTTTCCTGGCACTGAAGCTTTCTTT	CASSFPGTEAFF																																																																																																									36	12																						5edd81617dd6ee5ee41076e4	5edd81617dd6ee5ee41076e4	5edd81617dd6ee5ee41076e4			TRBV7	TRBV7-9	TRBJ1	TRBJ1-1
5ede148abeec6e9a0bee32fc					T				TRB	TRBV7-9*00			TRBJ1-1*00							TGTGCCAGCAGCTTTCCTGGCACTGAAGCTTTCTTT	CASSFPGTEAFF																																																																																																									36	12																						5edd81617dd6ee5ee41076e4	5edd81617dd6ee5ee41076e4	5edd81617dd6ee5ee41076e4			TRBV7	TRBV7-9	TRBJ1	TRBJ1-1
5ede148abeec6e9a0bee3708					T				TRB	TRBV6-5*00	TRBD1*00		TRBJ1-1*00							TGTGCCAGCAGTCAGCCGGGTCCTGGTACTGAAGCTTTCTTT	CASSQPGPGTEAFF																																																																																																									42	14																						5edd81617dd6ee5ee41076e4	5edd81617dd6ee5ee41076e4	5edd81617dd6ee5ee41076e4			TRBV6	TRBV6-5	TRBJ1	TRBJ1-1	TRBD1	TRBD1
5ede148abeec6e9a0bee389d					T				TRB	TRBV7-9*00			TRBJ1-1*00							TGTGCCAGCAGCTTTCCTGGCACTGAAGCTTTCTTT	CASSFPGTEAFF																																																																																																									36	12																						5edd81617dd6ee5ee41076e4	5edd81617dd6ee5ee41076e4	5edd81617dd6ee5ee41076e4			TRBV7	TRBV7-9	TRBJ1	TRBJ1-1
5ede148abeec6e9a0bee3aa1					T				TRB	TRBV7-9*00			TRBJ1-1*00							TGTGCCAGCAGCTTTCCTGGCACTGAAGCTTTCTTT	CASSFPGTEAFF																																																																																																									36	12																						5edd81617dd6ee5ee41076e4	5edd81617dd6ee5ee41076e4	5edd81617dd6ee5ee41076e4			TRBV7	TRBV7-9	TRBJ1	TRBJ1-1
5ede148abeec6e9a0bee424b					T				TRB	TRBV7-9*00			TRBJ1-1*00							TGTGCCAGCAGCTTTCCTGGCACTGAAGCTTTCTTT	CASSFPGTEAFF																																																																																																									36	12																						5edd81617dd6ee5ee41076e4	5edd81617dd6ee5ee41076e4	5edd81617dd6ee5ee41076e4			TRBV7	TRBV7-9	TRBJ1	TRBJ1-1
5ede148abeec6e9a0bee4719					T				TRB	TRBV4-2*00	TRBD1*00		TRBJ1-1*00							TGTGCCAGCAGCCACCCGGGCACTGAAGCTTTCTTT	CASSHPGTEAFF																																																																																																									36	12																						5edd81617dd6ee5ee41076e4	5edd81617dd6ee5ee41076e4	5edd81617dd6ee5ee41076e4			TRBV4	TRBV4-2	TRBJ1	TRBJ1-1	TRBD1	TRBD1
5ede148abeec6e9a0bee4d02					T				TRB	TRBV7-9*00			TRBJ1-1*00							TGTGCCAGCAGCTTTCCTGGCACTGAAGCTTTCTTT	CASSFPGTEAFF																																																																																																									36	12																						5edd81617dd6ee5ee41076e4	5edd81617dd6ee5ee41076e4	5edd81617dd6ee5ee41076e4			TRBV7	TRBV7-9	TRBJ1	TRBJ1-1
5ede148abeec6e9a0bee4e9c					T				TRB	TRBV7-9*00			TRBJ1-1*00							TGTGCCAGCAGCTTTCCTGGCACTGAAGCTTTCTTT	CASSFPGTEAFF																																																																																																									36	12																						5edd81617dd6ee5ee41076e4	5edd81617dd6ee5ee41076e4	5edd81617dd6ee5ee41076e4			TRBV7	TRBV7-9	TRBJ1	TRBJ1-1
5ede148abeec6e9a0bee56fa					T				TRB	TRBV7-9*00			TRBJ1-1*00							TGTGCCAGCAGCTTTCCTGGCACTGAAGCTTTCTTT	CASSFPGTEAFF																																																																																																									36	12																						5edd81617dd6ee5ee41076e4	5edd81617dd6ee5ee41076e4	5edd81617dd6ee5ee41076e4			TRBV7	TRBV7-9	TRBJ1	TRBJ1-1
5ede148abeec6e9a0bee591a					T				TRB	TRBV7-9*00			TRBJ1-1*00							TGTGCCAGCAGCTTTCCTGGCACTGAAGCTTTCTTT	CASSFPGTEAFF																																																																																																									36	12																						5edd81617dd6ee5ee41076e4	5edd81617dd6ee5ee41076e4	5edd81617dd6ee5ee41076e4			TRBV7	TRBV7-9	TRBJ1	TRBJ1-1
5ede148abeec6e9a0bee5bad					T				TRB	TRBV6-2*00	TRBD1*00		TRBJ1-1*00							TGTGCCAGCAGTTACCTGGGGAGTGGGCCGGGCACTGAAGCTTTCTTT	CASSYLGSGPGTEAFF																																																																																																									48	16																						5edd81617dd6ee5ee41076e4	5edd81617dd6ee5ee41076e4	5edd81617dd6ee5ee41076e4			TRBV6	TRBV6-2	TRBJ1	TRBJ1-1	TRBD1	TRBD1
5ede148abeec6e9a0bee5d53					T				TRB	TRBV7-9*00			TRBJ1-1*00							TGTGCCAGCAGCTTTCCTGGCACTGAAGCTTTCTTT	CASSFPGTEAFF																																																																																																									36	12																						5edd81617dd6ee5ee41076e4	5edd81617dd6ee5ee41076e4	5edd81617dd6ee5ee41076e4			TRBV7	TRBV7-9	TRBJ1	TRBJ1-1
5ede148abeec6e9a0bee5d99					T				TRB	TRBV7-9*00			TRBJ1-1*00							TGTGCCAGCAGCTTTCCTGGCACTGAAGCTTTCTTT	CASSFPGTEAFF																																																																																																									36	12																						5edd81617dd6ee5ee41076e4	5edd81617dd6ee5ee41076e4	5edd81617dd6ee5ee41076e4			TRBV7	TRBV7-9	TRBJ1	TRBJ1-1
5ede148abeec6e9a0bee600f					T				TRB	TRBV7-9*00			TRBJ1-1*00							TGTGCCAGCAGCTTTCCTGGCACTGAAGCTTTCTTT	CASSFPGTEAFF																																																																																																									36	12																						5edd81617dd6ee5ee41076e4	5edd81617dd6ee5ee41076e4	5edd81617dd6ee5ee41076e4			TRBV7	TRBV7-9	TRBJ1	TRBJ1-1
5ede148abeec6e9a0bee6027					T				TRB	TRBV7-9*00			TRBJ1-1*00							TGTGCCAGCAGCTTTCCTGGCACTGAAGCTTTCTTT	CASSFPGTEAFF																																																																																																									36	12																						5edd81617dd6ee5ee41076e4	5edd81617dd6ee5ee41076e4	5edd81617dd6ee5ee41076e4			TRBV7	TRBV7-9	TRBJ1	TRBJ1-1
5ede148abeec6e9a0bee60ec					T				TRB	TRBV7-3*00	TRBD1*00		TRBJ1-1*00							TGTGCCAGCAGCCCCCCCGGCACTGAAGCTTTCTTT	CASSPPGTEAFF																																																																																																									36	12																						5edd81617dd6ee5ee41076e4	5edd81617dd6ee5ee41076e4	5edd81617dd6ee5ee41076e4			TRBV7	TRBV7-3	TRBJ1	TRBJ1-1	TRBD1	TRBD1
5ede148abeec6e9a0bee6446					T				TRB	TRBV7-9*00			TRBJ1-1*00							TGTGCCAGCAGCTTTCCTGGCACTGAAGCTTTCTTT	CASSFPGTEAFF																																																																																																									36	12																						5edd81617dd6ee5ee41076e4	5edd81617dd6ee5ee41076e4	5edd81617dd6ee5ee41076e4			TRBV7	TRBV7-9	TRBJ1	TRBJ1-1
5ede148abeec6e9a0bee6599					T				TRB	TRBV7-9*00			TRBJ1-1*00							TGTGCCAGCAGCTTTCCTGGCACTGAAGCTTTCTTT	CASSFPGTEAFF																																																																																																									36	12																						5edd81617dd6ee5ee41076e4	5edd81617dd6ee5ee41076e4	5edd81617dd6ee5ee41076e4			TRBV7	TRBV7-9	TRBJ1	TRBJ1-1
5ede148abeec6e9a0bee6ab5					T				TRB	TRBV20-1*00	TRBD1*00		TRBJ1-1*00							TGCAGTGCCCCAGTTGGGGGGCCGGGGACTGAAGCTTTCTTT	CSAPVGGPGTEAFF																																																																																																									42	14																						5edd81617dd6ee5ee41076e4	5edd81617dd6ee5ee41076e4	5edd81617dd6ee5ee41076e4			TRBV20	TRBV20-1	TRBJ1	TRBJ1-1	TRBD1	TRBD1
5ede148abeec6e9a0bee712e					T				TRB	TRBV7-9*00			TRBJ1-1*00							TGTGCCAGCAGCTTTCCTGGCACTGAAGCTTTCTTT	CASSFPGTEAFF																																																																																																									36	12																						5edd81617dd6ee5ee41076e4	5edd81617dd6ee5ee41076e4	5edd81617dd6ee5ee41076e4			TRBV7	TRBV7-9	TRBJ1	TRBJ1-1
5ede148abeec6e9a0bee7251					T				TRB	TRBV7-9*00			TRBJ1-1*00							TGTGCCAGCAGCTTTCCTGGCACTGAAGCTTTCTTT	CASSFPGTEAFF																																																																																																									36	12																						5edd81617dd6ee5ee41076e4	5edd81617dd6ee5ee41076e4	5edd81617dd6ee5ee41076e4			TRBV7	TRBV7-9	TRBJ1	TRBJ1-1
5ede148abeec6e9a0bee75d1					T				TRB	TRBV7-9*00			TRBJ1-1*00							TGTGCCAGCAGCTTTCCTGGCACTGAAGCTTTCTTT	CASSFPGTEAFF																																																																																																									36	12																						5edd81617dd6ee5ee41076e4	5edd81617dd6ee5ee41076e4	5edd81617dd6ee5ee41076e4			TRBV7	TRBV7-9	TRBJ1	TRBJ1-1
5ede148abeec6e9a0bee7a0f					T				TRB	TRBV20-1*00	TRBD1*00		TRBJ1-1*00							TGCAGTGCCCCAGTTGGGGGGCCGGGGACTGAAGCTTTCTTT	CSAPVGGPGTEAFF																																																																																																									42	14																						5edd81617dd6ee5ee41076e4	5edd81617dd6ee5ee41076e4	5edd81617dd6ee5ee41076e4			TRBV20	TRBV20-1	TRBJ1	TRBJ1-1	TRBD1	TRBD1
5ede148abeec6e9a0bee88b2					T				TRB	TRBV7-9*00			TRBJ1-1*00							TGTGCCAGCAGCTTTCCTGGCACTGAAGCTTTCTTT	CASSFPGTEAFF																																																																																																									36	12																						5edd81617dd6ee5ee41076e4	5edd81617dd6ee5ee41076e4	5edd81617dd6ee5ee41076e4			TRBV7	TRBV7-9	TRBJ1	TRBJ1-1
5ede148abeec6e9a0bee8928					T				TRB	TRBV7-9*00			TRBJ1-1*00							TGTGCCAGCAGCTTTCCTGGCACTGAAGCTTTCTTT	CASSFPGTEAFF																																																																																																									36	12																						5edd81617dd6ee5ee41076e4	5edd81617dd6ee5ee41076e4	5edd81617dd6ee5ee41076e4			TRBV7	TRBV7-9	TRBJ1	TRBJ1-1
5ede148abeec6e9a0bee8d75					T				TRB	TRBV5-1*00			TRBJ1-1*00							TGCGCCAGCAGCCCTGGGACTGAAGCTTTCTTT	CASSPGTEAFF																																																																																																									33	11																						5edd81617dd6ee5ee41076e4	5edd81617dd6ee5ee41076e4	5edd81617dd6ee5ee41076e4			TRBV5	TRBV5-1	TRBJ1	TRBJ1-1
5ede148abeec6e9a0bee9031					T				TRB	TRBV7-9*00			TRBJ1-1*00							TGTGCCAGCAGCTTTCCTGGCACTGAAGCTTTCTTT	CASSFPGTEAFF																																																																																																									36	12																						5edd81617dd6ee5ee41076e4	5edd81617dd6ee5ee41076e4	5edd81617dd6ee5ee41076e4			TRBV7	TRBV7-9	TRBJ1	TRBJ1-1
5ede148abeec6e9a0bee90d9					T				TRB	TRBV7-9*00			TRBJ1-1*00							TGTGCCAGCAGCTTTCCTGGCACTGAAGCTTTCTTT	CASSFPGTEAFF																																																																																																									36	12																						5edd81617dd6ee5ee41076e4	5edd81617dd6ee5ee41076e4	5edd81617dd6ee5ee41076e4			TRBV7	TRBV7-9	TRBJ1	TRBJ1-1
5ede148abeec6e9a0bee9346					T				TRB	TRBV2*00	TRBD1*00		TRBJ1-1*00							TGTGCCAGCTTGGGATATACAGGTCCGGGTACTGAAGCTTTCTTT	CASLGYTGPGTEAFF																																																																																																									45	15																						5edd81617dd6ee5ee41076e4	5edd81617dd6ee5ee41076e4	5edd81617dd6ee5ee41076e4			TRBV2	TRBV2	TRBJ1	TRBJ1-1	TRBD1	TRBD1
5ede148abeec6e9a0bee9746					T				TRB	TRBV4-1*00	TRBD1*00		TRBJ1-1*00							TGCGCCAGCAGCCAAGGTAGGCTCCCCGGCACTGAAGCTTTCTTT	CASSQGRLPGTEAFF																																																																																																									45	15																						5edd81617dd6ee5ee41076e4	5edd81617dd6ee5ee41076e4	5edd81617dd6ee5ee41076e4			TRBV4	TRBV4-1	TRBJ1	TRBJ1-1	TRBD1	TRBD1
5ede148abeec6e9a0bee9d3d					T				TRB	TRBV20-1*00	TRBD1*00		TRBJ1-1*00							TGCAGTGCCCCAGTTGGGGGGCCGGGGACTGAAGCTTTCTTT	CSAPVGGPGTEAFF																																																																																																									42	14																						5edd81617dd6ee5ee41076e4	5edd81617dd6ee5ee41076e4	5edd81617dd6ee5ee41076e4			TRBV20	TRBV20-1	TRBJ1	TRBJ1-1	TRBD1	TRBD1
5ede148abeec6e9a0bee9e3a					T				TRB	TRBV7-9*00			TRBJ1-1*00							TGTGCCAGCAGCTTTCCTGGCACTGAAGCTTTCTTT	CASSFPGTEAFF																																																																																																									36	12																						5edd81617dd6ee5ee41076e4	5edd81617dd6ee5ee41076e4	5edd81617dd6ee5ee41076e4			TRBV7	TRBV7-9	TRBJ1	TRBJ1-1
5ede148abeec6e9a0beea9d7					T				TRB	TRBV24-1*00	TRBD1*00		TRBJ1-1*00							TGTGCCACCAGAGGGGGCGGGCCGGGCACTGAAGCTTTCTTT	CATRGGGPGTEAFF																																																																																																									42	14																						5edd81617dd6ee5ee41076e4	5edd81617dd6ee5ee41076e4	5edd81617dd6ee5ee41076e4			TRBV24	TRBV24-1	TRBJ1	TRBJ1-1	TRBD1	TRBD1
5ede148abeec6e9a0beeaa63					T				TRB	TRBV30*00	TRBD1*00		TRBJ1-1*00							TGTGCCTGGACCCCAGATCCGGGTACTGAAGCTTTCTTT	CAWTPDPGTEAFF																																																																																																									39	13																						5edd81617dd6ee5ee41076e4	5edd81617dd6ee5ee41076e4	5edd81617dd6ee5ee41076e4			TRBV30	TRBV30	TRBJ1	TRBJ1-1	TRBD1	TRBD1
5ede148abeec6e9a0beeac12					T				TRB	TRBV4-1*00	TRBD1*00		TRBJ1-1*00							TGCGCCAGCAGCCATGTGACAGGGCCGGGGACTGAAGCTTTCTTT	CASSHVTGPGTEAFF																																																																																																									45	15																						5edd81617dd6ee5ee41076e4	5edd81617dd6ee5ee41076e4	5edd81617dd6ee5ee41076e4			TRBV4	TRBV4-1	TRBJ1	TRBJ1-1	TRBD1	TRBD1
5ede148abeec6e9a0beeb495					T				TRB	TRBV4-1*00	TRBD1*00		TRBJ1-1*00							TGCGCCAGCAGCCAAATACCGGGAACTGAAGCTTTCTTT	CASSQIPGTEAFF																																																																																																									39	13																						5edd81617dd6ee5ee41076e4	5edd81617dd6ee5ee41076e4	5edd81617dd6ee5ee41076e4			TRBV4	TRBV4-1	TRBJ1	TRBJ1-1	TRBD1	TRBD1
5ede148abeec6e9a0beeba76					T				TRB	TRBV7-9*00			TRBJ1-1*00							TGTGCCAGCAGCTTTCCTGGCACTGAAGCTTTCTTT	CASSFPGTEAFF																																																																																																									36	12																						5edd81617dd6ee5ee41076e4	5edd81617dd6ee5ee41076e4	5edd81617dd6ee5ee41076e4			TRBV7	TRBV7-9	TRBJ1	TRBJ1-1
5ede148abeec6e9a0beebc48					T				TRB	TRBV12-3*00	TRBD1*00		TRBJ1-1*00							TGTGCCAGCAGCCCCGGACAGGGGCCGGGCACTGAAGCTTTCTTT	CASSPGQGPGTEAFF																																																																																																									45	15																						5edd81617dd6ee5ee41076e4	5edd81617dd6ee5ee41076e4	5edd81617dd6ee5ee41076e4			TRBV12	TRBV12-3	TRBJ1	TRBJ1-1	TRBD1	TRBD1
5ede148abeec6e9a0beebc99					T				TRB	TRBV19*00	TRBD2*00		TRBJ1-1*00							TGTGCCAGTAGTATCCCCACAGGCCCGGGGACTGAAGCTTTCTTT	CASSIPTGPGTEAFF																																																																																																									45	15																						5edd81617dd6ee5ee41076e4	5edd81617dd6ee5ee41076e4	5edd81617dd6ee5ee41076e4			TRBV19	TRBV19	TRBJ1	TRBJ1-1	TRBD2	TRBD2
5ede148abeec6e9a0beebf41					T				TRB	TRBV7-9*00			TRBJ1-1*00							TGTGCCAGCAGCTTTCCTGGCACTGAAGCTTTCTTT	CASSFPGTEAFF																																																																																																									36	12																						5edd81617dd6ee5ee41076e4	5edd81617dd6ee5ee41076e4	5edd81617dd6ee5ee41076e4			TRBV7	TRBV7-9	TRBJ1	TRBJ1-1
5ede148abeec6e9a0beec53c					T				TRB	TRBV5-1*00	TRBD1*00		TRBJ1-1*00							TGCGCCAGCAGCTTAACTCAGGGGCCGGGCACTGAAGCTTTCTTT	CASSLTQGPGTEAFF																																																																																																									45	15																						5edd81617dd6ee5ee41076e4	5edd81617dd6ee5ee41076e4	5edd81617dd6ee5ee41076e4			TRBV5	TRBV5-1	TRBJ1	TRBJ1-1	TRBD1	TRBD1
5ede148abeec6e9a0beed65c					T				TRB	TRBV7-9*00			TRBJ1-1*00							TGTGCCAGCAGCCTTCCTGGCACTGAAGCTTTCTTT	CASSLPGTEAFF																																																																																																									36	12																						5edd81617dd6ee5ee41076e4	5edd81617dd6ee5ee41076e4	5edd81617dd6ee5ee41076e4			TRBV7	TRBV7-9	TRBJ1	TRBJ1-1
5ede148abeec6e9a0beed82b					T				TRB	TRBV7-9*00			TRBJ1-1*00							TGTGCCAGCAGCTTTCCTGGCACTGAAGCTTTCTTT	CASSFPGTEAFF																																																																																																									36	12																						5edd81617dd6ee5ee41076e4	5edd81617dd6ee5ee41076e4	5edd81617dd6ee5ee41076e4			TRBV7	TRBV7-9	TRBJ1	TRBJ1-1
5ede148abeec6e9a0beedda9					T				TRB	TRBV5-1*00	TRBD1*00		TRBJ1-1*00							TGCGCCAGCAGAGACCCACCGGGCACTGAAGCTTTCTTT	CASRDPPGTEAFF																																																																																																									39	13																						5edd81617dd6ee5ee41076e4	5edd81617dd6ee5ee41076e4	5edd81617dd6ee5ee41076e4			TRBV5	TRBV5-1	TRBJ1	TRBJ1-1	TRBD1	TRBD1
5ede148abeec6e9a0beee314					T				TRB	TRBV7-9*00			TRBJ1-1*00							TGTGCCAGCAGCTTTCCTGGCACTGAAGCTTTCTTT	CASSFPGTEAFF																																																																																																									36	12																						5edd81617dd6ee5ee41076e4	5edd81617dd6ee5ee41076e4	5edd81617dd6ee5ee41076e4			TRBV7	TRBV7-9	TRBJ1	TRBJ1-1
5ede148bbeec6e9a0beee79e					T				TRB	TRBV7-9*00			TRBJ1-1*00							TGTGCCAGCAGCTTTCCTGGCACTGAAGCTTTCTTT	CASSFPGTEAFF																																																																																																									36	12																						5edd81617dd6ee5ee41076e4	5edd81617dd6ee5ee41076e4	5edd81617dd6ee5ee41076e4			TRBV7	TRBV7-9	TRBJ1	TRBJ1-1
5ede148bbeec6e9a0beee92a					T				TRB	TRBV7-9*00			TRBJ1-1*00							TGTGCCAGCAGCTTTCCTGGCACTGAAGCTTTCTTT	CASSFPGTEAFF																																																																																																									36	12																						5edd81617dd6ee5ee41076e4	5edd81617dd6ee5ee41076e4	5edd81617dd6ee5ee41076e4			TRBV7	TRBV7-9	TRBJ1	TRBJ1-1
5ede148bbeec6e9a0beefb62					T				TRB	TRBV29-1*00	TRBD1*00		TRBJ1-1*00							TGCAGCGTTGAGCCACGGGGTCTCCCCGGCACTGAAGCTTTCTTT	CSVEPRGLPGTEAFF																																																																																																									45	15																						5edd81617dd6ee5ee41076e4	5edd81617dd6ee5ee41076e4	5edd81617dd6ee5ee41076e4			TRBV29	TRBV29-1	TRBJ1	TRBJ1-1	TRBD1	TRBD1
5ede148bbeec6e9a0beefc65					T				TRB	TRBV7-9*00			TRBJ1-1*00							TGTGCCAGCAGCTTTCCTGGCACTGAAGCTTTCTTT	CASSFPGTEAFF																																																																																																									36	12																						5edd81617dd6ee5ee41076e4	5edd81617dd6ee5ee41076e4	5edd81617dd6ee5ee41076e4			TRBV7	TRBV7-9	TRBJ1	TRBJ1-1
5ede148bbeec6e9a0beefcce					T				TRB	TRBV20-1*00	TRBD2*00		TRBJ1-1*00							TGCAGTGCTCCGGCGGGGGGGCCGGGGACTGAAGCTTTCTTT	CSAPAGGPGTEAFF																																																																																																									42	14																						5edd81617dd6ee5ee41076e4	5edd81617dd6ee5ee41076e4	5edd81617dd6ee5ee41076e4			TRBV20	TRBV20-1	TRBJ1	TRBJ1-1	TRBD2	TRBD2
5ede148bbeec6e9a0bef0158					T				TRB	TRBV7-9*00			TRBJ1-1*00							TGTGCCAGCAGCTTTCCTGGCACTGAAGCTTTCTTT	CASSFPGTEAFF																																																																																																									36	12																						5edd81617dd6ee5ee41076e4	5edd81617dd6ee5ee41076e4	5edd81617dd6ee5ee41076e4			TRBV7	TRBV7-9	TRBJ1	TRBJ1-1
5ede148bbeec6e9a0bef02f9					T				TRB	TRBV7-9*00			TRBJ1-1*00							TGTGCCAGCAGCTTTCCTGGCACTGAAGCTTTCTTT	CASSFPGTEAFF																																																																																																									36	12																						5edd81617dd6ee5ee41076e4	5edd81617dd6ee5ee41076e4	5edd81617dd6ee5ee41076e4			TRBV7	TRBV7-9	TRBJ1	TRBJ1-1
5ede148bbeec6e9a0bef0303					T				TRB	TRBV7-9*00	TRBD1*00		TRBJ1-1*00							TGTGCCAGCAGCCCTACCCCGGGCACTGAAGCTTTCTTT	CASSPTPGTEAFF																																																																																																									39	13																						5edd81617dd6ee5ee41076e4	5edd81617dd6ee5ee41076e4	5edd81617dd6ee5ee41076e4			TRBV7	TRBV7-9	TRBJ1	TRBJ1-1	TRBD1	TRBD1
5ede148bbeec6e9a0bef03f7					T				TRB	TRBV7-9*00			TRBJ1-1*00							TGTGCCAGCAGCTTTCCTGGCACTGAAGCTTTCTTT	CASSFPGTEAFF																																																																																																									36	12																						5edd81617dd6ee5ee41076e4	5edd81617dd6ee5ee41076e4	5edd81617dd6ee5ee41076e4			TRBV7	TRBV7-9	TRBJ1	TRBJ1-1
5ede148bbeec6e9a0bef0bda					T				TRB	TRBV4-1*00	TRBD1*00		TRBJ1-1*00							TGCGCCAGCAGCCAAGAAAATGCTCCGGGCACTGAAGCTTTCTTT	CASSQENAPGTEAFF																																																																																																									45	15																						5edd81617dd6ee5ee41076e4	5edd81617dd6ee5ee41076e4	5edd81617dd6ee5ee41076e4			TRBV4	TRBV4-1	TRBJ1	TRBJ1-1	TRBD1	TRBD1
5ede148bbeec6e9a0bef10e4					T				TRB	TRBV5-1*00	TRBD1*00		TRBJ1-1*00							TGCGCCAGCAGCTTGGGTCTGGATCCCGGCACTGAAGCTTTCTTT	CASSLGLDPGTEAFF																																																																																																									45	15																						5edd81617dd6ee5ee41076e4	5edd81617dd6ee5ee41076e4	5edd81617dd6ee5ee41076e4			TRBV5	TRBV5-1	TRBJ1	TRBJ1-1	TRBD1	TRBD1
5ede148bbeec6e9a0bef1167					T				TRB	TRBV7-9*00			TRBJ1-1*00							TGTGCCAGCAGCTTTCCTGGCACTGAAGCTTTCTTT	CASSFPGTEAFF																																																																																																									36	12																						5edd81617dd6ee5ee41076e4	5edd81617dd6ee5ee41076e4	5edd81617dd6ee5ee41076e4			TRBV7	TRBV7-9	TRBJ1	TRBJ1-1
5ede148bbeec6e9a0bef1c59					T				TRB	TRBV4-3*00	TRBD1*00		TRBJ1-1*00							TGCGCCAGCAGCCAAGATAGGATAGGGGCCCCGGGGACTGAAGCTTTCTTT	CASSQDRIGAPGTEAFF																																																																																																									51	17																						5edd81617dd6ee5ee41076e4	5edd81617dd6ee5ee41076e4	5edd81617dd6ee5ee41076e4			TRBV4	TRBV4-3	TRBJ1	TRBJ1-1	TRBD1	TRBD1
5ede148bbeec6e9a0bef220f					T				TRB	TRBV7-9*00			TRBJ1-1*00							TGTGCCAGCAGCTTTCCTGGCACTGAAGCTTTCTTT	CASSFPGTEAFF																																																																																																									36	12																						5edd81617dd6ee5ee41076e4	5edd81617dd6ee5ee41076e4	5edd81617dd6ee5ee41076e4			TRBV7	TRBV7-9	TRBJ1	TRBJ1-1
5ede148bbeec6e9a0bef2240					T				TRB	TRBV20-1*00	TRBD2*00		TRBJ1-1*00							TGCAGTGCTCCGGCGGGGGGGCCGGGGACTGAAGCTTTCTTT	CSAPAGGPGTEAFF																																																																																																									42	14																						5edd81617dd6ee5ee41076e4	5edd81617dd6ee5ee41076e4	5edd81617dd6ee5ee41076e4			TRBV20	TRBV20-1	TRBJ1	TRBJ1-1	TRBD2	TRBD2
5ede148bbeec6e9a0bef23cd					T				TRB	TRBV5-1*00	TRBD1*00		TRBJ1-1*00							TGCGCCAGCAGCCCGGGACCGGGCACTGAAGCTTTCTTT	CASSPGPGTEAFF																																																																																																									39	13																						5edd81617dd6ee5ee41076e4	5edd81617dd6ee5ee41076e4	5edd81617dd6ee5ee41076e4			TRBV5	TRBV5-1	TRBJ1	TRBJ1-1	TRBD1	TRBD1
5ede148bbeec6e9a0bef24c4					T				TRB	TRBV7-9*00			TRBJ1-1*00							TGTGCCAGCAGCTTTCCTGGCACTGAAGCTTTCTTT	CASSFPGTEAFF																																																																																																									36	12																						5edd81617dd6ee5ee41076e4	5edd81617dd6ee5ee41076e4	5edd81617dd6ee5ee41076e4			TRBV7	TRBV7-9	TRBJ1	TRBJ1-1
5ede148bbeec6e9a0bef296e					T				TRB	TRBV7-9*00			TRBJ1-1*00							TGTGCCAGCAGCTTTCCTGGCACTGAAGCTTTCTTT	CASSFPGTEAFF																																																																																																									36	12																						5edd81617dd6ee5ee41076e4	5edd81617dd6ee5ee41076e4	5edd81617dd6ee5ee41076e4			TRBV7	TRBV7-9	TRBJ1	TRBJ1-1
5ede148bbeec6e9a0bef2fda					T				TRB	TRBV7-9*00			TRBJ1-1*00							TGTGCCAGCAGCTTTCCTGGCACTGAAGCTTTCTTT	CASSFPGTEAFF																																																																																																									36	12																						5edd81617dd6ee5ee41076e4	5edd81617dd6ee5ee41076e4	5edd81617dd6ee5ee41076e4			TRBV7	TRBV7-9	TRBJ1	TRBJ1-1
5ede148bbeec6e9a0bef3372					T				TRB	TRBV7-9*00			TRBJ1-1*00							TGTGCCAGCAGCTTTCCTGGCACTGAAGCTTTCTTT	CASSFPGTEAFF																																																																																																									36	12																						5edd81617dd6ee5ee41076e4	5edd81617dd6ee5ee41076e4	5edd81617dd6ee5ee41076e4			TRBV7	TRBV7-9	TRBJ1	TRBJ1-1
5ede148bbeec6e9a0bef342a					T				TRB	TRBV7-3*00	TRBD1*00		TRBJ1-1*00							TGTGCCAGCAGCCCCCCCGGCACTGAAGCTTTCTTT	CASSPPGTEAFF																																																																																																									36	12																						5edd81617dd6ee5ee41076e4	5edd81617dd6ee5ee41076e4	5edd81617dd6ee5ee41076e4			TRBV7	TRBV7-3	TRBJ1	TRBJ1-1	TRBD1	TRBD1
5ede148bbeec6e9a0bef3d5b					T				TRB	TRBV7-9*00			TRBJ1-1*00							TGTGCCAGCAGCTTTCCTGGCACTGAAGCTTTCTTT	CASSFPGTEAFF																																																																																																									36	12																						5edd81617dd6ee5ee41076e4	5edd81617dd6ee5ee41076e4	5edd81617dd6ee5ee41076e4			TRBV7	TRBV7-9	TRBJ1	TRBJ1-1
5ede148bbeec6e9a0bef3f55					T				TRB	TRBV7-9*00			TRBJ1-1*00							TGTGCCAGCAGCTTTCCTGGCACTGAAGCTTTCTTT	CASSFPGTEAFF																																																																																																									36	12																						5edd81617dd6ee5ee41076e4	5edd81617dd6ee5ee41076e4	5edd81617dd6ee5ee41076e4			TRBV7	TRBV7-9	TRBJ1	TRBJ1-1
5ede148bbeec6e9a0bef433f					T				TRB	TRBV2*00	TRBD2*00		TRBJ1-1*00							TGTGCCAGCGATCGAGGGCAGGGCCGGCCGGGCACTGAAGCTTTCTTT	CASDRGQGRPGTEAFF																																																																																																									48	16																						5edd81617dd6ee5ee41076e4	5edd81617dd6ee5ee41076e4	5edd81617dd6ee5ee41076e4			TRBV2	TRBV2	TRBJ1	TRBJ1-1	TRBD2	TRBD2
5ede148bbeec6e9a0bef4725					T				TRB	TRBV20-1*00	TRBD1*00		TRBJ1-1*00							TGCAGTGCCCCAGTTGGGGGGCCGGGGACTGAAGCTTTCTTT	CSAPVGGPGTEAFF																																																																																																									42	14																						5edd81617dd6ee5ee41076e4	5edd81617dd6ee5ee41076e4	5edd81617dd6ee5ee41076e4			TRBV20	TRBV20-1	TRBJ1	TRBJ1-1	TRBD1	TRBD1
5ede148bbeec6e9a0bef47d0					T				TRB	TRBV7-9*00			TRBJ1-1*00							TGTGCCAGCAGCTTTCCTGGCACTGAAGCTTTCTTT	CASSFPGTEAFF																																																																																																									36	12																						5edd81617dd6ee5ee41076e4	5edd81617dd6ee5ee41076e4	5edd81617dd6ee5ee41076e4			TRBV7	TRBV7-9	TRBJ1	TRBJ1-1
5ede148bbeec6e9a0bef47d3					T				TRB	TRBV7-9*00			TRBJ1-1*00							TGTGCCAGCAGCTTTCCTGGCACTGAAGCTTTCTTT	CASSFPGTEAFF																																																																																																									36	12																						5edd81617dd6ee5ee41076e4	5edd81617dd6ee5ee41076e4	5edd81617dd6ee5ee41076e4			TRBV7	TRBV7-9	TRBJ1	TRBJ1-1
5ede148bbeec6e9a0bef495b					T				TRB	TRBV20-1*00	TRBD2*00		TRBJ1-1*00							TGCAGTGCTCCGGCGGGGGGGCCGGGGACTGAAGCTTTCTTT	CSAPAGGPGTEAFF																																																																																																									42	14																						5edd81617dd6ee5ee41076e4	5edd81617dd6ee5ee41076e4	5edd81617dd6ee5ee41076e4			TRBV20	TRBV20-1	TRBJ1	TRBJ1-1	TRBD2	TRBD2
5ede148bbeec6e9a0bef4ac6					T				TRB	TRBV7-9*00			TRBJ1-1*00							TGTGCCAGCAGCTTTCCTGGCACTGAAGCTTTCTTT	CASSFPGTEAFF																																																																																																									36	12																						5edd81617dd6ee5ee41076e4	5edd81617dd6ee5ee41076e4	5edd81617dd6ee5ee41076e4			TRBV7	TRBV7-9	TRBJ1	TRBJ1-1
5ede148bbeec6e9a0bef4f5a					T				TRB	TRBV20-1*00	TRBD1*00		TRBJ1-1*00							TGCAGTGCCCCAGTTGGGGGGCCGGGGACTGAAGCTTTCTTT	CSAPVGGPGTEAFF																																																																																																									42	14																						5edd81617dd6ee5ee41076e4	5edd81617dd6ee5ee41076e4	5edd81617dd6ee5ee41076e4			TRBV20	TRBV20-1	TRBJ1	TRBJ1-1	TRBD1	TRBD1
5ede148bbeec6e9a0bef5140					T				TRB	TRBV7-9*00			TRBJ1-1*00							TGTGCCAGCAGCTTTCCTGGCACTGAAGCTTTCTTT	CASSFPGTEAFF																																																																																																									36	12																						5edd81617dd6ee5ee41076e4	5edd81617dd6ee5ee41076e4	5edd81617dd6ee5ee41076e4			TRBV7	TRBV7-9	TRBJ1	TRBJ1-1
5ede148bbeec6e9a0bef53c5					T				TRB	TRBV7-9*00			TRBJ1-1*00							TGTGCCAGCAGCTTTCCTGGCACTGAAGCTTTCTTT	CASSFPGTEAFF																																																																																																									36	12																						5edd81617dd6ee5ee41076e4	5edd81617dd6ee5ee41076e4	5edd81617dd6ee5ee41076e4			TRBV7	TRBV7-9	TRBJ1	TRBJ1-1
5ede148bbeec6e9a0bef563d					T				TRB	TRBV7-9*00			TRBJ1-1*00							TGTGCCAGCAGCTTTCCTGGCACTGAAGCTTTCTTT	CASSFPGTEAFF																																																																																																									36	12																						5edd81617dd6ee5ee41076e4	5edd81617dd6ee5ee41076e4	5edd81617dd6ee5ee41076e4			TRBV7	TRBV7-9	TRBJ1	TRBJ1-1
5ede148bbeec6e9a0bef5704					T				TRB	TRBV7-9*00			TRBJ1-1*00							TGTGCCAGCAGCTTTCCTGGCACTGAAGCTTTCTTT	CASSFPGTEAFF																																																																																																									36	12																						5edd81617dd6ee5ee41076e4	5edd81617dd6ee5ee41076e4	5edd81617dd6ee5ee41076e4			TRBV7	TRBV7-9	TRBJ1	TRBJ1-1
5ede148bbeec6e9a0bef5801					T				TRB	TRBV24-1*00	TRBD1*00		TRBJ1-1*00							TGTGCCACCAGAGGGGGCGGGCCGGGCACTGAAGCTTTCTTT	CATRGGGPGTEAFF																																																																																																									42	14																						5edd81617dd6ee5ee41076e4	5edd81617dd6ee5ee41076e4	5edd81617dd6ee5ee41076e4			TRBV24	TRBV24-1	TRBJ1	TRBJ1-1	TRBD1	TRBD1
5ede148bbeec6e9a0bef5e04					T				TRB	TRBV7-9*00			TRBJ1-1*00							TGTGCCAGCAGCTTTCCTGGCACTGAAGCTTTCTTT	CASSFPGTEAFF																																																																																																									36	12																						5edd81617dd6ee5ee41076e4	5edd81617dd6ee5ee41076e4	5edd81617dd6ee5ee41076e4			TRBV7	TRBV7-9	TRBJ1	TRBJ1-1
5ede148bbeec6e9a0bef5fc5					T				TRB	TRBV7-9*00			TRBJ1-1*00							TGTGCCAGCAGCTTTCCTGGCACTGAAGCTTTCTTT	CASSFPGTEAFF																																																																																																									36	12																						5edd81617dd6ee5ee41076e4	5edd81617dd6ee5ee41076e4	5edd81617dd6ee5ee41076e4			TRBV7	TRBV7-9	TRBJ1	TRBJ1-1
5ede148bbeec6e9a0bef607c					T				TRB	TRBV5-5*00	TRBD1*00		TRBJ1-1*00							TGTGCCAGCAGCTTATGGGGGCCAGGGACTGAAGCTTTCTTT	CASSLWGPGTEAFF																																																																																																									42	14																						5edd81617dd6ee5ee41076e4	5edd81617dd6ee5ee41076e4	5edd81617dd6ee5ee41076e4			TRBV5	TRBV5-5	TRBJ1	TRBJ1-1	TRBD1	TRBD1
5ede148bbeec6e9a0bef626b					T				TRB	TRBV7-9*00			TRBJ1-1*00							TGTGCCAGCAGCTTTCCTGGCACTGAAGCTTTCTTT	CASSFPGTEAFF																																																																																																									36	12																						5edd81617dd6ee5ee41076e4	5edd81617dd6ee5ee41076e4	5edd81617dd6ee5ee41076e4			TRBV7	TRBV7-9	TRBJ1	TRBJ1-1
5ede148bbeec6e9a0bef630d					T				TRB	TRBV7-9*00			TRBJ1-1*00							TGTGCCAGCAGCTTTCCTGGCACTGAAGCTTTCTTT	CASSFPGTEAFF																																																																																																									36	12																						5edd81617dd6ee5ee41076e4	5edd81617dd6ee5ee41076e4	5edd81617dd6ee5ee41076e4			TRBV7	TRBV7-9	TRBJ1	TRBJ1-1
5ede148bbeec6e9a0bef6745					T				TRB	TRBV7-9*00			TRBJ1-1*00							TGTGCCAGCAGCTTTCCTGGCACTGAAGCTTTCTTT	CASSFPGTEAFF																																																																																																									36	12																						5edd81617dd6ee5ee41076e4	5edd81617dd6ee5ee41076e4	5edd81617dd6ee5ee41076e4			TRBV7	TRBV7-9	TRBJ1	TRBJ1-1
5ede148bbeec6e9a0bef6833					T				TRB	TRBV24-1*00	TRBD1*00		TRBJ1-1*00							TGTGCCACCAGTGATGAGGGACCGGGTACTGAAGCTTTCTTT	CATSDEGPGTEAFF																																																																																																									42	14																						5edd81617dd6ee5ee41076e4	5edd81617dd6ee5ee41076e4	5edd81617dd6ee5ee41076e4			TRBV24	TRBV24-1	TRBJ1	TRBJ1-1	TRBD1	TRBD1
5ede148bbeec6e9a0bef6e0f					T				TRB	TRBV7-9*00			TRBJ1-1*00							TGTGCCAGCAGCTTTCCTGGCACTGAAGCTTTCTTT	CASSFPGTEAFF																																																																																																									36	12																						5edd81617dd6ee5ee41076e4	5edd81617dd6ee5ee41076e4	5edd81617dd6ee5ee41076e4			TRBV7	TRBV7-9	TRBJ1	TRBJ1-1
5ede148bbeec6e9a0bef7019					T				TRB	TRBV12-3*00	TRBD1*00		TRBJ1-1*00							TGTGCCAGCAGCCCCGGACAGGGGCCGGGCACTGAAGCTTTCTTT	CASSPGQGPGTEAFF																																																																																																									45	15																						5edd81617dd6ee5ee41076e4	5edd81617dd6ee5ee41076e4	5edd81617dd6ee5ee41076e4			TRBV12	TRBV12-3	TRBJ1	TRBJ1-1	TRBD1	TRBD1
5ede148bbeec6e9a0bef766d					T				TRB	TRBV7-9*00			TRBJ1-1*00							TGTGCCAGCAGCTTTCCTGGCACTGAAGCTTTCTTT	CASSFPGTEAFF																																																																																																									36	12																						5edd81617dd6ee5ee41076e4	5edd81617dd6ee5ee41076e4	5edd81617dd6ee5ee41076e4			TRBV7	TRBV7-9	TRBJ1	TRBJ1-1
5ede148bbeec6e9a0bef76a9					T				TRB	TRBV7-9*00			TRBJ1-1*00							TGTGCCAGCAGCTTTCCTGGCACTGAAGCTTTCTTT	CASSFPGTEAFF																																																																																																									36	12																						5edd81617dd6ee5ee41076e4	5edd81617dd6ee5ee41076e4	5edd81617dd6ee5ee41076e4			TRBV7	TRBV7-9	TRBJ1	TRBJ1-1
5ede148bbeec6e9a0bef785d					T				TRB	TRBV7-9*00			TRBJ1-1*00							TGTGCCAGCAGCTTTCCTGGCACTGAAGCTTTCTTT	CASSFPGTEAFF																																																																																																									36	12																						5edd81617dd6ee5ee41076e4	5edd81617dd6ee5ee41076e4	5edd81617dd6ee5ee41076e4			TRBV7	TRBV7-9	TRBJ1	TRBJ1-1
5ede148bbeec6e9a0bef83a3					T				TRB	TRBV7-9*00			TRBJ1-1*00							TGTGCCAGCAGCTTTCCTGGCACTGAAGCTTTCTTT	CASSFPGTEAFF																																																																																																									36	12																						5edd81617dd6ee5ee41076e4	5edd81617dd6ee5ee41076e4	5edd81617dd6ee5ee41076e4			TRBV7	TRBV7-9	TRBJ1	TRBJ1-1
5ede148bbeec6e9a0bef846b					T				TRB	TRBV7-9*00			TRBJ1-1*00							TGTGCCAGCAGCTTTCCTGGCACTGAAGCTTTCTTT	CASSFPGTEAFF																																																																																																									36	12																						5edd81617dd6ee5ee41076e4	5edd81617dd6ee5ee41076e4	5edd81617dd6ee5ee41076e4			TRBV7	TRBV7-9	TRBJ1	TRBJ1-1
5ede148bbeec6e9a0bef84a8					T				TRB	TRBV11-2*00	TRBD1*00		TRBJ1-1*00							TGTGCCAGCAGCTTAGCCACGCCCGGGACTGAAGCTTTCTTT	CASSLATPGTEAFF																																																																																																									42	14																						5edd81617dd6ee5ee41076e4	5edd81617dd6ee5ee41076e4	5edd81617dd6ee5ee41076e4			TRBV11	TRBV11-2	TRBJ1	TRBJ1-1	TRBD1	TRBD1
5ede148bbeec6e9a0bef8784					T				TRB	TRBV7-9*00			TRBJ1-1*00							TGTGCCAGCAGCTTTCCTGGCACTGAAGCTTTCTTT	CASSFPGTEAFF																																																																																																									36	12																						5edd81617dd6ee5ee41076e4	5edd81617dd6ee5ee41076e4	5edd81617dd6ee5ee41076e4			TRBV7	TRBV7-9	TRBJ1	TRBJ1-1
5ede148bbeec6e9a0bef8ae1					T				TRB	TRBV20-1*00	TRBD2*00		TRBJ1-1*00							TGCAGTGCTCCGGCGGGGGGGCCGGGGACTGAAGCTTTCTTT	CSAPAGGPGTEAFF																																																																																																									42	14																						5edd81617dd6ee5ee41076e4	5edd81617dd6ee5ee41076e4	5edd81617dd6ee5ee41076e4			TRBV20	TRBV20-1	TRBJ1	TRBJ1-1	TRBD2	TRBD2
5ede148bbeec6e9a0bef8ba2					T				TRB	TRBV7-9*00			TRBJ1-1*00							TGTGCCAGCAGCTTTCCTGGCACTGAAGCTTTCTTT	CASSFPGTEAFF																																																																																																									36	12																						5edd81617dd6ee5ee41076e4	5edd81617dd6ee5ee41076e4	5edd81617dd6ee5ee41076e4			TRBV7	TRBV7-9	TRBJ1	TRBJ1-1
5ede148bbeec6e9a0bef8c57					T				TRB	TRBV7-9*00			TRBJ1-1*00							TGTGCCAGCAGCTTTCCTGGCACTGAAGCTTTCTTT	CASSFPGTEAFF																																																																																																									36	12																						5edd81617dd6ee5ee41076e4	5edd81617dd6ee5ee41076e4	5edd81617dd6ee5ee41076e4			TRBV7	TRBV7-9	TRBJ1	TRBJ1-1
5ede148bbeec6e9a0bef927b					T				TRB	TRBV7-9*00			TRBJ1-1*00							TGTGCCAGCAGCTTTCCTGGCACTGAAGCTTTCTTT	CASSFPGTEAFF																																																																																																									36	12																						5edd81617dd6ee5ee41076e4	5edd81617dd6ee5ee41076e4	5edd81617dd6ee5ee41076e4			TRBV7	TRBV7-9	TRBJ1	TRBJ1-1
5ede148bbeec6e9a0bef94e2					T				TRB	TRBV20-1*00	TRBD1*00		TRBJ1-1*00							TGCAGTGCCCCAGTTGGGGGGCCGGGGACTGAAGCTTTCTTT	CSAPVGGPGTEAFF																																																																																																									42	14																						5edd81617dd6ee5ee41076e4	5edd81617dd6ee5ee41076e4	5edd81617dd6ee5ee41076e4			TRBV20	TRBV20-1	TRBJ1	TRBJ1-1	TRBD1	TRBD1
5ede14e5beec6e9a0befa2f0					T				TRB	TRBV7-9*00			TRBJ1-1*00							TGTGCCAGCAGCTTTCCTGGCACTGAAGCTTTCTTT	CASSFPGTEAFF																																																																																																									36	12																						5edd81617dd6ee5ee41076e4	5edd81617dd6ee5ee41076e4	5edd81617dd6ee5ee41076e4			TRBV7	TRBV7-9	TRBJ1	TRBJ1-1
5ede14e5beec6e9a0befacc2					T				TRB	TRBV7-9*00			TRBJ1-1*00							AGTGCCAGCAGCTTTCCTGGCACTGAAGCTTTCTTT	SASSFPGTEAFF																																																																																																									36	12																						5edd81617dd6ee5ee41076e4	5edd81617dd6ee5ee41076e4	5edd81617dd6ee5ee41076e4			TRBV7	TRBV7-9	TRBJ1	TRBJ1-1
5ede14e5beec6e9a0befb205					T				TRB	TRBV20-1*00	TRBD2*00		TRBJ1-1*00							TGCAGTGCTCCGGCGGGGGGGCCGGGGACTGAAGCTTTCTTT	CSAPAGGPGTEAFF																																																																																																									42	14																						5edd81617dd6ee5ee41076e4	5edd81617dd6ee5ee41076e4	5edd81617dd6ee5ee41076e4			TRBV20	TRBV20-1	TRBJ1	TRBJ1-1	TRBD2	TRBD2
5ede14e5beec6e9a0befb24c					T				TRB	TRBV7-9*00			TRBJ1-1*00							TGTGCCAGCAGCTTTCCTGGCACTGAAGCTTTCTTT	CASSFPGTEAFF																																																																																																									36	12																						5edd81617dd6ee5ee41076e4	5edd81617dd6ee5ee41076e4	5edd81617dd6ee5ee41076e4			TRBV7	TRBV7-9	TRBJ1	TRBJ1-1
5ede14e5beec6e9a0befb2da					T				TRB	TRBV5-1*00	TRBD1*00		TRBJ1-1*00							TGCGCCAGCACCTTGGATGGGCCAGGGACTGAAGCTTTCTTT	CASTLDGPGTEAFF																																																																																																									42	14																						5edd81617dd6ee5ee41076e4	5edd81617dd6ee5ee41076e4	5edd81617dd6ee5ee41076e4			TRBV5	TRBV5-1	TRBJ1	TRBJ1-1	TRBD1	TRBD1
5ede14e5beec6e9a0befb646					T				TRB	TRBV7-9*00	TRBD1*00		TRBJ1-1*00							TGTGCCAGCAGCTTTCAGGTCCCGGGCACTGAAGCTTTCTTT	CASSFQVPGTEAFF																																																																																																									42	14																						5edd81617dd6ee5ee41076e4	5edd81617dd6ee5ee41076e4	5edd81617dd6ee5ee41076e4			TRBV7	TRBV7-9	TRBJ1	TRBJ1-1	TRBD1	TRBD1
5ede14e5beec6e9a0befbdc4					T				TRB	TRBV7-9*00			TRBJ1-1*00							TGTGCCAGCAGCTTTCCTGGCACTGAAGCTTTCTTT	CASSFPGTEAFF																																																																																																									36	12																						5edd81617dd6ee5ee41076e4	5edd81617dd6ee5ee41076e4	5edd81617dd6ee5ee41076e4			TRBV7	TRBV7-9	TRBJ1	TRBJ1-1
5ede14e5beec6e9a0befc0a5					T				TRB	TRBV7-9*00			TRBJ1-1*00							TGTGCCAGCAGCTTTCCTGGCACTGAAGCTTTCTTT	CASSFPGTEAFF																																																																																																									36	12																						5edd81617dd6ee5ee41076e4	5edd81617dd6ee5ee41076e4	5edd81617dd6ee5ee41076e4			TRBV7	TRBV7-9	TRBJ1	TRBJ1-1
5ede14e5beec6e9a0befc4a2					T				TRB	TRBV7-9*00			TRBJ1-1*00							TGTGCCAGCAGCTTTCCTGGCACTGAAGCTTTCTTT	CASSFPGTEAFF																																																																																																									36	12																						5edd81617dd6ee5ee41076e4	5edd81617dd6ee5ee41076e4	5edd81617dd6ee5ee41076e4			TRBV7	TRBV7-9	TRBJ1	TRBJ1-1
5ede14e5beec6e9a0befc4fe					T				TRB	TRBV20-1*00	TRBD1*00		TRBJ1-1*00							TGCAGTGCCCCAGTTGGGGGGCCGGGGACTGAAGCTTTCTTT	CSAPVGGPGTEAFF																																																																																																									42	14																						5edd81617dd6ee5ee41076e4	5edd81617dd6ee5ee41076e4	5edd81617dd6ee5ee41076e4			TRBV20	TRBV20-1	TRBJ1	TRBJ1-1	TRBD1	TRBD1
5ede14e5beec6e9a0befc5cb					T				TRB	TRBV7-9*00			TRBJ1-1*00							TGTGCCAGCAGCTTTCCTGGCACTGAAGCTTTCTTT	CASSFPGTEAFF																																																																																																									36	12																						5edd81617dd6ee5ee41076e4	5edd81617dd6ee5ee41076e4	5edd81617dd6ee5ee41076e4			TRBV7	TRBV7-9	TRBJ1	TRBJ1-1
5ede14e5beec6e9a0befc660					T				TRB	TRBV7-9*00			TRBJ1-1*00							TGTGCCAGCAGCTTTCCTGGCACTGAAGCTTTCTTT	CASSFPGTEAFF																																																																																																									36	12																						5edd81617dd6ee5ee41076e4	5edd81617dd6ee5ee41076e4	5edd81617dd6ee5ee41076e4			TRBV7	TRBV7-9	TRBJ1	TRBJ1-1
5ede14e5beec6e9a0befc866					T				TRB	TRBV12-3*00			TRBJ1-1*00							TGTGCCAGCAGTCCTGGCACTGAAGCTTTCTTT	CASSPGTEAFF																																																																																																									33	11																						5edd81617dd6ee5ee41076e4	5edd81617dd6ee5ee41076e4	5edd81617dd6ee5ee41076e4			TRBV12	TRBV12-3	TRBJ1	TRBJ1-1
5ede14e5beec6e9a0befc879					T				TRB	TRBV7-9*00			TRBJ1-1*00							TGTGCCAGCAGCTTTCCTGGCACTGAAGCTTTCTTT	CASSFPGTEAFF																																																																																																									36	12																						5edd81617dd6ee5ee41076e4	5edd81617dd6ee5ee41076e4	5edd81617dd6ee5ee41076e4			TRBV7	TRBV7-9	TRBJ1	TRBJ1-1
5ede14e5beec6e9a0befce76					T				TRB	TRBV20-1*00	TRBD2*00		TRBJ1-1*00							TGCAGTGCTCCGGCGGGGGGGCCGGGGACTGAAGCTTTCTTT	CSAPAGGPGTEAFF																																																																																																									42	14																						5edd81617dd6ee5ee41076e4	5edd81617dd6ee5ee41076e4	5edd81617dd6ee5ee41076e4			TRBV20	TRBV20-1	TRBJ1	TRBJ1-1	TRBD2	TRBD2
5ede14e5beec6e9a0befd169					T				TRB	TRBV7-9*00			TRBJ1-1*00							TGTGCCAGCAGCTTTCCTGGCACTGAAGCTTTCTTT	CASSFPGTEAFF																																																																																																									36	12																						5edd81617dd6ee5ee41076e4	5edd81617dd6ee5ee41076e4	5edd81617dd6ee5ee41076e4			TRBV7	TRBV7-9	TRBJ1	TRBJ1-1
5ede14e5beec6e9a0befd469					T				TRB	TRBV20-1*00	TRBD1*00		TRBJ1-1*00							TGCAGTGCTAGGGGCCCCCGGGATCCGGGCACTGAAGCTTTCTTT	CSARGPRDPGTEAFF																																																																																																									45	15																						5edd81617dd6ee5ee41076e4	5edd81617dd6ee5ee41076e4	5edd81617dd6ee5ee41076e4			TRBV20	TRBV20-1	TRBJ1	TRBJ1-1	TRBD1	TRBD1
5ede14e5beec6e9a0befd545					T				TRB	TRBV7-9*00			TRBJ1-1*00							TGTGCCAGCAGCTTTCCTGGCACTGAAGCTTTCTTT	CASSFPGTEAFF																																																																																																									36	12																						5edd81617dd6ee5ee41076e4	5edd81617dd6ee5ee41076e4	5edd81617dd6ee5ee41076e4			TRBV7	TRBV7-9	TRBJ1	TRBJ1-1
5ede14e5beec6e9a0befd918					T				TRB	TRBV4-2*00	TRBD1*00		TRBJ1-1*00							TGTGCCAGCAGCCACCCGGGCACTGAAGCTTTCTTT	CASSHPGTEAFF																																																																																																									36	12																						5edd81617dd6ee5ee41076e4	5edd81617dd6ee5ee41076e4	5edd81617dd6ee5ee41076e4			TRBV4	TRBV4-2	TRBJ1	TRBJ1-1	TRBD1	TRBD1
5ede14e5beec6e9a0befdf03					T				TRB	TRBV20-1*00	TRBD1*00		TRBJ1-1*00							TGCAGTGCTAGAGTTCGTACCTCGCCAGGGACTGAAGCTTTCTTT	CSARVRTSPGTEAFF																																																																																																									45	15																						5edd81617dd6ee5ee41076e4	5edd81617dd6ee5ee41076e4	5edd81617dd6ee5ee41076e4			TRBV20	TRBV20-1	TRBJ1	TRBJ1-1	TRBD1	TRBD1
5ede14e5beec6e9a0befe436					T				TRB	TRBV7-9*00			TRBJ1-1*00							TGTGCCAGCAGCTTTCCTGGCACTGAAGCTTTCTTT	CASSFPGTEAFF																																																																																																									36	12																						5edd81617dd6ee5ee41076e4	5edd81617dd6ee5ee41076e4	5edd81617dd6ee5ee41076e4			TRBV7	TRBV7-9	TRBJ1	TRBJ1-1
5ede14e5beec6e9a0befe6d6					T				TRB	TRBV7-9*00			TRBJ1-1*00							TGTGCCAGCAGCTTTCCTGGCACTGAAGCTTTCTTT	CASSFPGTEAFF																																																																																																									36	12																						5edd81617dd6ee5ee41076e4	5edd81617dd6ee5ee41076e4	5edd81617dd6ee5ee41076e4			TRBV7	TRBV7-9	TRBJ1	TRBJ1-1
5ede14e5beec6e9a0befe771					T				TRB	TRBV7-9*00			TRBJ1-1*00							TGTGCCAGCAGCTTTCCTGGCACTGAAGCTTTCTTT	CASSFPGTEAFF																																																																																																									36	12																						5edd81617dd6ee5ee41076e4	5edd81617dd6ee5ee41076e4	5edd81617dd6ee5ee41076e4			TRBV7	TRBV7-9	TRBJ1	TRBJ1-1
5ede14e5beec6e9a0befec68					T				TRB	TRBV7-9*00			TRBJ1-1*00							TGTGCCAGCAGCTTTCCTGGCACTGAAGCTTTCTTT	CASSFPGTEAFF																																																																																																									36	12																						5edd81617dd6ee5ee41076e4	5edd81617dd6ee5ee41076e4	5edd81617dd6ee5ee41076e4			TRBV7	TRBV7-9	TRBJ1	TRBJ1-1
5ede14e5beec6e9a0beff032					T				TRB	TRBV7-9*00			TRBJ1-1*00							TGTCCCAGCAGCTTTCCTGGCACTGAAGCTTTCTTT	CPSSFPGTEAFF																																																																																																									36	12																						5edd81617dd6ee5ee41076e4	5edd81617dd6ee5ee41076e4	5edd81617dd6ee5ee41076e4			TRBV7	TRBV7-9	TRBJ1	TRBJ1-1
5ede14e5beec6e9a0beff8c4					T				TRB	TRBV7-9*00			TRBJ1-1*00							TGTGCCAGCAGCTTTCCTGGCACTGAAGCTTTCTTT	CASSFPGTEAFF																																																																																																									36	12																						5edd81617dd6ee5ee41076e4	5edd81617dd6ee5ee41076e4	5edd81617dd6ee5ee41076e4			TRBV7	TRBV7-9	TRBJ1	TRBJ1-1
5ede14e5beec6e9a0beffbc5					T				TRB	TRBV7-9*00			TRBJ1-1*00							TGTGCCAGCAGCTTTCCTGGCACTGAAGCTTTCTTT	CASSFPGTEAFF																																																																																																									36	12																						5edd81617dd6ee5ee41076e4	5edd81617dd6ee5ee41076e4	5edd81617dd6ee5ee41076e4			TRBV7	TRBV7-9	TRBJ1	TRBJ1-1
5ede14e5beec6e9a0befff98					T				TRB	TRBV7-9*00			TRBJ1-1*00							TGTGCCAGCAGCTTTCCTGGCACTGAAGCTTTCTTT	CASSFPGTEAFF																																																																																																									36	12																						5edd81617dd6ee5ee41076e4	5edd81617dd6ee5ee41076e4	5edd81617dd6ee5ee41076e4			TRBV7	TRBV7-9	TRBJ1	TRBJ1-1
5ede14e5beec6e9a0bf0010a					T				TRB	TRBV7-9*00			TRBJ1-1*00							TGTGCCAGCAGCTTTCCTGGCACTGAAGCTTTCTTT	CASSFPGTEAFF																																																																																																									36	12																						5edd81617dd6ee5ee41076e4	5edd81617dd6ee5ee41076e4	5edd81617dd6ee5ee41076e4			TRBV7	TRBV7-9	TRBJ1	TRBJ1-1
5ede14e5beec6e9a0bf0027c					T				TRB	TRBV7-9*00			TRBJ1-1*00							TGTGCCAGCAGCTTTCCTGGCACTGAAGCTTTCTTT	CASSFPGTEAFF																																																																																																									36	12																						5edd81617dd6ee5ee41076e4	5edd81617dd6ee5ee41076e4	5edd81617dd6ee5ee41076e4			TRBV7	TRBV7-9	TRBJ1	TRBJ1-1
5ede14e5beec6e9a0bf00715					T				TRB	TRBV7-9*00			TRBJ1-1*00							TGTGCCAGCAGCTTTCCTGGCACTGAAGCTTTCTTT	CASSFPGTEAFF																																																																																																									36	12																						5edd81617dd6ee5ee41076e4	5edd81617dd6ee5ee41076e4	5edd81617dd6ee5ee41076e4			TRBV7	TRBV7-9	TRBJ1	TRBJ1-1
5ede14e5beec6e9a0bf00937					T				TRB	TRBV4-1*00	TRBD1*00		TRBJ1-1*00							TGCGCCAGCAGCCAAGAAAATGCTCCGGGCACTGAAGCTTTCTTT	CASSQENAPGTEAFF																																																																																																									45	15																						5edd81617dd6ee5ee41076e4	5edd81617dd6ee5ee41076e4	5edd81617dd6ee5ee41076e4			TRBV4	TRBV4-1	TRBJ1	TRBJ1-1	TRBD1	TRBD1
5ede14e5beec6e9a0bf00acd					T				TRB	TRBV7-9*00			TRBJ1-1*00							TGTGCCAGCAGCTTTCCTGGCACTGAAGCTTTCTTT	CASSFPGTEAFF																																																																																																									36	12																						5edd81617dd6ee5ee41076e4	5edd81617dd6ee5ee41076e4	5edd81617dd6ee5ee41076e4			TRBV7	TRBV7-9	TRBJ1	TRBJ1-1
5ede14e5beec6e9a0bf01198					T				TRB	TRBV7-9*00			TRBJ1-1*00							TGTGCCAGCAGCTTTCCTGGCACTGAAGCTTTCTTT	CASSFPGTEAFF																																																																																																									36	12																						5edd81617dd6ee5ee41076e4	5edd81617dd6ee5ee41076e4	5edd81617dd6ee5ee41076e4			TRBV7	TRBV7-9	TRBJ1	TRBJ1-1
5ede14e5beec6e9a0bf01356					T				TRB	TRBV7-9*00			TRBJ1-1*00							TGTGCCAGCAGCTTTCCTGGCACTGAAGCTTTCTTT	CASSFPGTEAFF																																																																																																									36	12																						5edd81617dd6ee5ee41076e4	5edd81617dd6ee5ee41076e4	5edd81617dd6ee5ee41076e4			TRBV7	TRBV7-9	TRBJ1	TRBJ1-1
5ede14e5beec6e9a0bf01438					T				TRB	TRBV15*00	TRBD1*00		TRBJ1-1*00							TGTGCCACCAGCAGAGACAGGGAACCGGGCACTGAAGCTTTCTTT	CATSRDREPGTEAFF																																																																																																									45	15																						5edd81617dd6ee5ee41076e4	5edd81617dd6ee5ee41076e4	5edd81617dd6ee5ee41076e4			TRBV15	TRBV15	TRBJ1	TRBJ1-1	TRBD1	TRBD1
5ede14e5beec6e9a0bf01510					T				TRB	TRBV7-9*00			TRBJ1-1*00							TGTGCCAGCAGCTTTCCTGGCACTGAAGCTTTCTTT	CASSFPGTEAFF																																																																																																									36	12																						5edd81617dd6ee5ee41076e4	5edd81617dd6ee5ee41076e4	5edd81617dd6ee5ee41076e4			TRBV7	TRBV7-9	TRBJ1	TRBJ1-1
5ede14e5beec6e9a0bf01911					T				TRB	TRBV7-9*00			TRBJ1-1*00							TGTGCCAGCAGCTTTCCTGGCACTGAAGCTTTCTTT	CASSFPGTEAFF																																																																																																									36	12																						5edd81617dd6ee5ee41076e4	5edd81617dd6ee5ee41076e4	5edd81617dd6ee5ee41076e4			TRBV7	TRBV7-9	TRBJ1	TRBJ1-1
5ede14e5beec6e9a0bf01f04					T				TRB	TRBV7-9*00			TRBJ1-1*00							TGTGCCAGCAGCTTTCCTGGCACTGAAGCTTTCTTT	CASSFPGTEAFF																																																																																																									36	12																						5edd81617dd6ee5ee41076e4	5edd81617dd6ee5ee41076e4	5edd81617dd6ee5ee41076e4			TRBV7	TRBV7-9	TRBJ1	TRBJ1-1
5ede14e5beec6e9a0bf01f59					T				TRB	TRBV7-9*00			TRBJ1-1*00							TGTGCCAGCAGCTTTCCTGGCACTGAAGCTTTCTTT	CASSFPGTEAFF																																																																																																									36	12																						5edd81617dd6ee5ee41076e4	5edd81617dd6ee5ee41076e4	5edd81617dd6ee5ee41076e4			TRBV7	TRBV7-9	TRBJ1	TRBJ1-1
5ede14e5beec6e9a0bf02010					T				TRB	TRBV6-6*00			TRBJ1-1*00							TGTGCCAGCAGTCATCCTGGGACTGAAGCTTTCTTT	CASSHPGTEAFF																																																																																																									36	12																						5edd81617dd6ee5ee41076e4	5edd81617dd6ee5ee41076e4	5edd81617dd6ee5ee41076e4			TRBV6	TRBV6-6	TRBJ1	TRBJ1-1
5ede14e5beec6e9a0bf0281a					T				TRB	TRBV7-9*00			TRBJ1-1*00							TGTGCCAGCAGCTTTCCTGGCACTGAAGCTTTCTTT	CASSFPGTEAFF																																																																																																									36	12																						5edd81617dd6ee5ee41076e4	5edd81617dd6ee5ee41076e4	5edd81617dd6ee5ee41076e4			TRBV7	TRBV7-9	TRBJ1	TRBJ1-1
5ede14e5beec6e9a0bf02acf					T				TRB	TRBV20-1*00	TRBD1*00		TRBJ1-1*00							TGCAGTGCCCCAGTTGGGGGGCCGGGGACTGAAGCTTTCTTT	CSAPVGGPGTEAFF																																																																																																									42	14																						5edd81617dd6ee5ee41076e4	5edd81617dd6ee5ee41076e4	5edd81617dd6ee5ee41076e4			TRBV20	TRBV20-1	TRBJ1	TRBJ1-1	TRBD1	TRBD1
5ede14e5beec6e9a0bf02db0					T				TRB	TRBV20-1*00	TRBD2*00		TRBJ1-1*00							TGCAGTGCTCCGGCGGGGGGGCCGGGGACTGAAGCTTTCTTT	CSAPAGGPGTEAFF																																																																																																									42	14																						5edd81617dd6ee5ee41076e4	5edd81617dd6ee5ee41076e4	5edd81617dd6ee5ee41076e4			TRBV20	TRBV20-1	TRBJ1	TRBJ1-1	TRBD2	TRBD2
5ede14e5beec6e9a0bf0347d					T				TRB	TRBV9*00	TRBD1*00		TRBJ1-1*00							TGTGCCAGCAGCGTAGGGTCGTCCCCAGGGACTGAAGCTTTCTTT	CASSVGSSPGTEAFF																																																																																																									45	15																						5edd81617dd6ee5ee41076e4	5edd81617dd6ee5ee41076e4	5edd81617dd6ee5ee41076e4			TRBV9	TRBV9	TRBJ1	TRBJ1-1	TRBD1	TRBD1
5ede14e5beec6e9a0bf03a63					T				TRB	TRBV7-9*00			TRBJ1-1*00							TGTGCCAGCAGCTTTCCTGGCACTGAAGCTTTCTTT	CASSFPGTEAFF																																																																																																									36	12																						5edd81617dd6ee5ee41076e4	5edd81617dd6ee5ee41076e4	5edd81617dd6ee5ee41076e4			TRBV7	TRBV7-9	TRBJ1	TRBJ1-1
5ede14e6beec6e9a0bf04687					T				TRB	TRBV7-9*00			TRBJ1-1*00							TGTGCCAGCAGCTTTCCTGGCACTGAAGCTTTCTTT	CASSFPGTEAFF																																																																																																									36	12																						5edd81617dd6ee5ee41076e4	5edd81617dd6ee5ee41076e4	5edd81617dd6ee5ee41076e4			TRBV7	TRBV7-9	TRBJ1	TRBJ1-1
5ede14e6beec6e9a0bf05169					T				TRB	TRBV5-1*00	TRBD1*00		TRBJ1-1*00							TGCGCCAGCAGCCCGGGACCGGGCACTGAAGCTTTCTTT	CASSPGPGTEAFF																																																																																																									39	13																						5edd81617dd6ee5ee41076e4	5edd81617dd6ee5ee41076e4	5edd81617dd6ee5ee41076e4			TRBV5	TRBV5-1	TRBJ1	TRBJ1-1	TRBD1	TRBD1
5ede14e6beec6e9a0bf05557					T				TRB	TRBV7-9*00			TRBJ1-1*00							TGTGCCAGCAGCTTTCCTGGCACTGAAGCTTTCTTT	CASSFPGTEAFF																																																																																																									36	12																						5edd81617dd6ee5ee41076e4	5edd81617dd6ee5ee41076e4	5edd81617dd6ee5ee41076e4			TRBV7	TRBV7-9	TRBJ1	TRBJ1-1
5ede14e6beec6e9a0bf059d0					T				TRB	TRBV7-9*00			TRBJ1-1*00							TGTGCCAGCAGCTTTCCTGGCACTGAAGCTTTCTTT	CASSFPGTEAFF																																																																																																									36	12																						5edd81617dd6ee5ee41076e4	5edd81617dd6ee5ee41076e4	5edd81617dd6ee5ee41076e4			TRBV7	TRBV7-9	TRBJ1	TRBJ1-1
5ede14e6beec6e9a0bf05dbe					T				TRB	TRBV7-9*00			TRBJ1-1*00							TGTGCCAGCAGCTTTCCTGGCACTGAAGCTTTCTTT	CASSFPGTEAFF																																																																																																									36	12																						5edd81617dd6ee5ee41076e4	5edd81617dd6ee5ee41076e4	5edd81617dd6ee5ee41076e4			TRBV7	TRBV7-9	TRBJ1	TRBJ1-1
5ede14e6beec6e9a0bf05e96					T				TRB	TRBV7-9*00			TRBJ1-1*00							TGTGCCAGCAGCTTTCCTGGCACTGAAGCTTTCTTT	CASSFPGTEAFF																																																																																																									36	12																						5edd81617dd6ee5ee41076e4	5edd81617dd6ee5ee41076e4	5edd81617dd6ee5ee41076e4			TRBV7	TRBV7-9	TRBJ1	TRBJ1-1
5ede14e6beec6e9a0bf0601d					T				TRB	TRBV7-8*00	TRBD2*00		TRBJ1-1*00							TGTGCCAGCAGCCAACTCCAAGGGCCTGGCACTGAAGCTTTCTTT	CASSQLQGPGTEAFF																																																																																																									45	15																						5edd81617dd6ee5ee41076e4	5edd81617dd6ee5ee41076e4	5edd81617dd6ee5ee41076e4			TRBV7	TRBV7-8	TRBJ1	TRBJ1-1	TRBD2	TRBD2
5ede14e6beec6e9a0bf065c0					T				TRB	TRBV7-9*00			TRBJ1-1*00							TGTGCCAGCAGCTTTCCTGGCACTGAAGCTTTCTTT	CASSFPGTEAFF																																																																																																									36	12																						5edd81617dd6ee5ee41076e4	5edd81617dd6ee5ee41076e4	5edd81617dd6ee5ee41076e4			TRBV7	TRBV7-9	TRBJ1	TRBJ1-1
5ede14e6beec6e9a0bf065cc					T				TRB	TRBV7-9*00			TRBJ1-1*00							TGTGCCAGCAGCTTTCCTGGCACTGAAGCTTTCTTT	CASSFPGTEAFF																																																																																																									36	12																						5edd81617dd6ee5ee41076e4	5edd81617dd6ee5ee41076e4	5edd81617dd6ee5ee41076e4			TRBV7	TRBV7-9	TRBJ1	TRBJ1-1
5ede14e6beec6e9a0bf0692d					T				TRB	TRBV7-9*00			TRBJ1-1*00							TGTGCCAGCAGCTTTCCTGGCACTGAAGCTTTCTTT	CASSFPGTEAFF																																																																																																									36	12																						5edd81617dd6ee5ee41076e4	5edd81617dd6ee5ee41076e4	5edd81617dd6ee5ee41076e4			TRBV7	TRBV7-9	TRBJ1	TRBJ1-1
5ede14e6beec6e9a0bf0696c					T				TRB	TRBV7-9*00			TRBJ1-1*00							TGTGCCAGCAGCTTTCCTGGCACTGAAGCTTTCTTT	CASSFPGTEAFF																																																																																																									36	12																						5edd81617dd6ee5ee41076e4	5edd81617dd6ee5ee41076e4	5edd81617dd6ee5ee41076e4			TRBV7	TRBV7-9	TRBJ1	TRBJ1-1
5ede14e6beec6e9a0bf06974					T				TRB	TRBV5-1*00	TRBD1*00		TRBJ1-1*00							TGCGCCAGCAGCTTGGCCGGACCGGGGACTGAAGCTTTCTTT	CASSLAGPGTEAFF																																																																																																									42	14																						5edd81617dd6ee5ee41076e4	5edd81617dd6ee5ee41076e4	5edd81617dd6ee5ee41076e4			TRBV5	TRBV5-1	TRBJ1	TRBJ1-1	TRBD1	TRBD1
5ede14e6beec6e9a0bf06d70					T				TRB	TRBV7-9*00			TRBJ1-1*00							TGTGCCAGCAGCGTTCCTGGCACTGAAGCTTTCTTT	CASSVPGTEAFF																																																																																																									36	12																						5edd81617dd6ee5ee41076e4	5edd81617dd6ee5ee41076e4	5edd81617dd6ee5ee41076e4			TRBV7	TRBV7-9	TRBJ1	TRBJ1-1
5ede14e6beec6e9a0bf06e26					T				TRB	TRBV7-9*00			TRBJ1-1*00							TGTGCCAGCAGCTTTCCTGGCACTGAAGCTTTCTTT	CASSFPGTEAFF																																																																																																									36	12																						5edd81617dd6ee5ee41076e4	5edd81617dd6ee5ee41076e4	5edd81617dd6ee5ee41076e4			TRBV7	TRBV7-9	TRBJ1	TRBJ1-1
5ede14e6beec6e9a0bf0718f					T				TRB	TRBV7-9*00			TRBJ1-1*00							TGTGACAGCAGCTTTCCTGGCACTGAAGCTTTCTTT	CDSSFPGTEAFF																																																																																																									36	12																						5edd81617dd6ee5ee41076e4	5edd81617dd6ee5ee41076e4	5edd81617dd6ee5ee41076e4			TRBV7	TRBV7-9	TRBJ1	TRBJ1-1
5ede14e6beec6e9a0bf0774a					T				TRB	TRBV20-1*00	TRBD1*00		TRBJ1-1*00							TGCAGTGCCCCAGTTGGGGGGCCGGGGACTGAAGCTTTCTTT	CSAPVGGPGTEAFF																																																																																																									42	14																						5edd81617dd6ee5ee41076e4	5edd81617dd6ee5ee41076e4	5edd81617dd6ee5ee41076e4			TRBV20	TRBV20-1	TRBJ1	TRBJ1-1	TRBD1	TRBD1
5ede14e6beec6e9a0bf07e9f					T				TRB	TRBV7-9*00			TRBJ1-1*00							TGTGCCAGCAGCTTTCCTGGCACTGAAGCTTTCTTT	CASSFPGTEAFF																																																																																																									36	12																						5edd81617dd6ee5ee41076e4	5edd81617dd6ee5ee41076e4	5edd81617dd6ee5ee41076e4			TRBV7	TRBV7-9	TRBJ1	TRBJ1-1
5ede14e6beec6e9a0bf08361					T				TRB	TRBV20-1*00	TRBD1*00		TRBJ1-1*00							TGCAGTGCCCCAGTTGGGGGGCCGGGGACTGAAGCTTTCTTT	CSAPVGGPGTEAFF																																																																																																									42	14																						5edd81617dd6ee5ee41076e4	5edd81617dd6ee5ee41076e4	5edd81617dd6ee5ee41076e4			TRBV20	TRBV20-1	TRBJ1	TRBJ1-1	TRBD1	TRBD1
5ede14e6beec6e9a0bf0840f					T				TRB	TRBV7-9*00			TRBJ1-1*00							TGTGCCAGCAGCTTTCCTGGCACTGAAGCTTTCTTT	CASSFPGTEAFF																																																																																																									36	12																						5edd81617dd6ee5ee41076e4	5edd81617dd6ee5ee41076e4	5edd81617dd6ee5ee41076e4			TRBV7	TRBV7-9	TRBJ1	TRBJ1-1
5ede14e6beec6e9a0bf087c7					T				TRB	TRBV7-9*00			TRBJ1-1*00							TGTGCCAGCAGCTTTCCTGGCACTGAAGCTTTCTTT	CASSFPGTEAFF																																																																																																									36	12																						5edd81617dd6ee5ee41076e4	5edd81617dd6ee5ee41076e4	5edd81617dd6ee5ee41076e4			TRBV7	TRBV7-9	TRBJ1	TRBJ1-1
5ede14e6beec6e9a0bf0890c					T				TRB	TRBV7-9*00			TRBJ1-1*00							TGTGCCAGCAGCTTTCCTGGCACTGAAGCTTTCTTT	CASSFPGTEAFF																																																																																																									36	12																						5edd81617dd6ee5ee41076e4	5edd81617dd6ee5ee41076e4	5edd81617dd6ee5ee41076e4			TRBV7	TRBV7-9	TRBJ1	TRBJ1-1
5ede14e6beec6e9a0bf090ec					T				TRB	TRBV18*00	TRBD1*00		TRBJ1-1*00							TGTGCCAGCTTCGGTCCTGGGACTGAAGCTTTCTTT	CASFGPGTEAFF																																																																																																									36	12																						5edd81617dd6ee5ee41076e4	5edd81617dd6ee5ee41076e4	5edd81617dd6ee5ee41076e4			TRBV18	TRBV18	TRBJ1	TRBJ1-1	TRBD1	TRBD1
5ede14e6beec6e9a0bf0937c					T				TRB	TRBV7-9*00			TRBJ1-1*00							TGTGCCAGCAGCTTTCCTGGCACTGAAGCTTTCTTT	CASSFPGTEAFF																																																																																																									36	12																						5edd81617dd6ee5ee41076e4	5edd81617dd6ee5ee41076e4	5edd81617dd6ee5ee41076e4			TRBV7	TRBV7-9	TRBJ1	TRBJ1-1
5ede14e6beec6e9a0bf09405					T				TRB	TRBV5-1*00	TRBD1*00		TRBJ1-1*00							TGCGCCAGCAGCTTGACGACCCCCGGCACTGAAGCTTTCTTT	CASSLTTPGTEAFF																																																																																																									42	14																						5edd81617dd6ee5ee41076e4	5edd81617dd6ee5ee41076e4	5edd81617dd6ee5ee41076e4			TRBV5	TRBV5-1	TRBJ1	TRBJ1-1	TRBD1	TRBD1
5ede14e6beec6e9a0bf09a69					T				TRB	TRBV7-9*00			TRBJ1-1*00							TGTGCCAGCAGCTTTCCTGGCACTGAAGCTTTCTTT	CASSFPGTEAFF																																																																																																									36	12																						5edd81617dd6ee5ee41076e4	5edd81617dd6ee5ee41076e4	5edd81617dd6ee5ee41076e4			TRBV7	TRBV7-9	TRBJ1	TRBJ1-1
5ede14e6beec6e9a0bf09cb3					T				TRB	TRBV7-9*00			TRBJ1-1*00							TGTGCCAGCAGCTTTCCTGGCACTGAAGCTTTCTTT	CASSFPGTEAFF																																																																																																									36	12																						5edd81617dd6ee5ee41076e4	5edd81617dd6ee5ee41076e4	5edd81617dd6ee5ee41076e4			TRBV7	TRBV7-9	TRBJ1	TRBJ1-1
5ede14e6beec6e9a0bf09dd2					T				TRB	TRBV7-9*00			TRBJ1-1*00							TGTGCCAGCAGCTTTCCTGGCACTGAAGCTTTCTTT	CASSFPGTEAFF																																																																																																									36	12																						5edd81617dd6ee5ee41076e4	5edd81617dd6ee5ee41076e4	5edd81617dd6ee5ee41076e4			TRBV7	TRBV7-9	TRBJ1	TRBJ1-1
5ede14e6beec6e9a0bf0a8fd					T				TRB	TRBV7-9*00			TRBJ1-1*00							TGTGCCAGCAGCTTTCCTGGCACTGAAGCTTTCTTT	CASSFPGTEAFF																																																																																																									36	12																						5edd81617dd6ee5ee41076e4	5edd81617dd6ee5ee41076e4	5edd81617dd6ee5ee41076e4			TRBV7	TRBV7-9	TRBJ1	TRBJ1-1
5ede14e6beec6e9a0bf0b05d					T				TRB	TRBV19*00	TRBD1*00		TRBJ1-1*00							TGTGCCAGTAGTATAGTCCCGGGGACTGAAGCTTTCTTT	CASSIVPGTEAFF																																																																																																									39	13																						5edd81617dd6ee5ee41076e4	5edd81617dd6ee5ee41076e4	5edd81617dd6ee5ee41076e4			TRBV19	TRBV19	TRBJ1	TRBJ1-1	TRBD1	TRBD1
5ede14e6beec6e9a0bf0b321					T				TRB	TRBV7-9*00			TRBJ1-1*00							TGTGCCAGCAGCTTTCCTGGCACTGAAGCTTTCTTT	CASSFPGTEAFF																																																																																																									36	12																						5edd81617dd6ee5ee41076e4	5edd81617dd6ee5ee41076e4	5edd81617dd6ee5ee41076e4			TRBV7	TRBV7-9	TRBJ1	TRBJ1-1
5ede14e6beec6e9a0bf0b43d					T				TRB	TRBV7-9*00			TRBJ1-1*00							TGTGCCAGCAGCTTTCCTGGCACTGAAGCTTTCTTT	CASSFPGTEAFF																																																																																																									36	12																						5edd81617dd6ee5ee41076e4	5edd81617dd6ee5ee41076e4	5edd81617dd6ee5ee41076e4			TRBV7	TRBV7-9	TRBJ1	TRBJ1-1
5ede14e6beec6e9a0bf0bb9d					T				TRB	TRBV7-9*00			TRBJ1-1*00							TGTGCCAGCAGCTTTCCTGGCACTGAAGCTTTCTTT	CASSFPGTEAFF																																																																																																									36	12																						5edd81617dd6ee5ee41076e4	5edd81617dd6ee5ee41076e4	5edd81617dd6ee5ee41076e4			TRBV7	TRBV7-9	TRBJ1	TRBJ1-1
5ede14e6beec6e9a0bf0bfe0					T				TRB	TRBV7-9*00			TRBJ1-1*00							TGTGCCAGCAGCTTTCCTGGCACTGAAGCTTTCTTT	CASSFPGTEAFF																																																																																																									36	12																						5edd81617dd6ee5ee41076e4	5edd81617dd6ee5ee41076e4	5edd81617dd6ee5ee41076e4			TRBV7	TRBV7-9	TRBJ1	TRBJ1-1
5ede14e6beec6e9a0bf0c3e4					T				TRB	TRBV7-9*00			TRBJ1-1*00							TGTGCCAGCAGCTTTCCTGGCACTGAAGCTTTCTTT	CASSFPGTEAFF																																																																																																									36	12																						5edd81617dd6ee5ee41076e4	5edd81617dd6ee5ee41076e4	5edd81617dd6ee5ee41076e4			TRBV7	TRBV7-9	TRBJ1	TRBJ1-1
5ede14e6beec6e9a0bf0c5c5					T				TRB	TRBV7-9*00			TRBJ1-1*00							TGTGCCAGCAGCTTTCCTGGCACTGAAGCTTTCTTT	CASSFPGTEAFF																																																																																																									36	12																						5edd81617dd6ee5ee41076e4	5edd81617dd6ee5ee41076e4	5edd81617dd6ee5ee41076e4			TRBV7	TRBV7-9	TRBJ1	TRBJ1-1
5ede14e6beec6e9a0bf0c5f7					T				TRB	TRBV7-9*00			TRBJ1-1*00							TGTGCCAGCAGCTTTCCTGGCACTGAAGCTTTCTTT	CASSFPGTEAFF																																																																																																									36	12																						5edd81617dd6ee5ee41076e4	5edd81617dd6ee5ee41076e4	5edd81617dd6ee5ee41076e4			TRBV7	TRBV7-9	TRBJ1	TRBJ1-1
5ede14e6beec6e9a0bf0c8e5					T				TRB	TRBV7-9*00			TRBJ1-1*00							TGTGCCAGCAGCTTTCCTGGCACTGAAGCTTTCTTT	CASSFPGTEAFF																																																																																																									36	12																						5edd81617dd6ee5ee41076e4	5edd81617dd6ee5ee41076e4	5edd81617dd6ee5ee41076e4			TRBV7	TRBV7-9	TRBJ1	TRBJ1-1
5ede14e6beec6e9a0bf0cc0d					T				TRB	TRBV7-9*00			TRBJ1-1*00							TGTGCCAGCAGCTTTCCTGGCACTGAAGCTTTCTTT	CASSFPGTEAFF																																																																																																									36	12																						5edd81617dd6ee5ee41076e4	5edd81617dd6ee5ee41076e4	5edd81617dd6ee5ee41076e4			TRBV7	TRBV7-9	TRBJ1	TRBJ1-1
5ede14e6beec6e9a0bf0ddc9					T				TRB	TRBV7-9*00			TRBJ1-1*00							TGTGCCAGCAGCTTTCCTGGCACTGAAGCTTTCTTT	CASSFPGTEAFF																																																																																																									36	12																						5edd81617dd6ee5ee41076e4	5edd81617dd6ee5ee41076e4	5edd81617dd6ee5ee41076e4			TRBV7	TRBV7-9	TRBJ1	TRBJ1-1
5ede14e6beec6e9a0bf0def2					T				TRB	TRBV7-9*00			TRBJ1-1*00							TGTGCCAGCAGCTTTCCTGGCACTGAAGCTTTCTTT	CASSFPGTEAFF																																																																																																									36	12																						5edd81617dd6ee5ee41076e4	5edd81617dd6ee5ee41076e4	5edd81617dd6ee5ee41076e4			TRBV7	TRBV7-9	TRBJ1	TRBJ1-1
5ede14e6beec6e9a0bf0e393					T				TRB	TRBV7-8*00	TRBD2*00		TRBJ1-1*00							TGTGCCAGCAGCCAACTCCAAGGGCCTGGCACTGAAGCTTTCTTT	CASSQLQGPGTEAFF																																																																																																									45	15																						5edd81617dd6ee5ee41076e4	5edd81617dd6ee5ee41076e4	5edd81617dd6ee5ee41076e4			TRBV7	TRBV7-8	TRBJ1	TRBJ1-1	TRBD2	TRBD2
5ede14e6beec6e9a0bf0e873					T				TRB	TRBV7-9*00			TRBJ1-1*00							TGTGCCAGCAGCTTTCCTGGCACTGAAGCTTTCTTT	CASSFPGTEAFF																																																																																																									36	12																						5edd81617dd6ee5ee41076e4	5edd81617dd6ee5ee41076e4	5edd81617dd6ee5ee41076e4			TRBV7	TRBV7-9	TRBJ1	TRBJ1-1
5ede14e6beec6e9a0bf0e9d7					T				TRB	TRBV6-5*00	TRBD1*00		TRBJ1-1*00							TGTGCCAGCAGTTACCAGAACAGGGGGCCGGGAACTGAAGCTTTCTTT	CASSYQNRGPGTEAFF																																																																																																									48	16																						5edd81617dd6ee5ee41076e4	5edd81617dd6ee5ee41076e4	5edd81617dd6ee5ee41076e4			TRBV6	TRBV6-5	TRBJ1	TRBJ1-1	TRBD1	TRBD1
5ede14e6beec6e9a0bf0f098					T				TRB	TRBV7-9*00			TRBJ1-1*00							TGTGCCAGCAGCTTTCCTGGCACTGAAGCTTTCTTT	CASSFPGTEAFF																																																																																																									36	12																						5edd81617dd6ee5ee41076e4	5edd81617dd6ee5ee41076e4	5edd81617dd6ee5ee41076e4			TRBV7	TRBV7-9	TRBJ1	TRBJ1-1
5ede14e6beec6e9a0bf0f12e					T				TRB	TRBV7-9*00			TRBJ1-1*00							TGTGCCAGCAGCTTTCCTGGCACTGAAGCTTTCTTT	CASSFPGTEAFF																																																																																																									36	12																						5edd81617dd6ee5ee41076e4	5edd81617dd6ee5ee41076e4	5edd81617dd6ee5ee41076e4			TRBV7	TRBV7-9	TRBJ1	TRBJ1-1
5ede14e6beec6e9a0bf0f30f					T				TRB	TRBV7-9*00			TRBJ1-1*00							TGTGCCAGCAGCTTTCCTGGCACTGAAGCTTTCTTT	CASSFPGTEAFF																																																																																																									36	12																						5edd81617dd6ee5ee41076e4	5edd81617dd6ee5ee41076e4	5edd81617dd6ee5ee41076e4			TRBV7	TRBV7-9	TRBJ1	TRBJ1-1
5ede14e6beec6e9a0bf0f380					T				TRB	TRBV7-9*00			TRBJ1-1*00							TGTGCCAGCAGCTTTCCTGGCACTGAAGCTTTCTTT	CASSFPGTEAFF																																																																																																									36	12																						5edd81617dd6ee5ee41076e4	5edd81617dd6ee5ee41076e4	5edd81617dd6ee5ee41076e4			TRBV7	TRBV7-9	TRBJ1	TRBJ1-1
5ede14e6beec6e9a0bf0f4e2					T				TRB	TRBV7-9*00			TRBJ1-1*00							TGTGCCAGCAGCTTTCCTGGCACTGAAGCTTTCTTT	CASSFPGTEAFF																																																																																																									36	12																						5edd81617dd6ee5ee41076e4	5edd81617dd6ee5ee41076e4	5edd81617dd6ee5ee41076e4			TRBV7	TRBV7-9	TRBJ1	TRBJ1-1
5ede14e6beec6e9a0bf0f51f					T				TRB	TRBV20-1*00	TRBD2*00		TRBJ1-1*00							TGCAGTGCTCCGGCGGGGGGGCCGGGGACTGAAGCTTTCTTT	CSAPAGGPGTEAFF																																																																																																									42	14																						5edd81617dd6ee5ee41076e4	5edd81617dd6ee5ee41076e4	5edd81617dd6ee5ee41076e4			TRBV20	TRBV20-1	TRBJ1	TRBJ1-1	TRBD2	TRBD2
5ede14e6beec6e9a0bf0f7b5					T				TRB	TRBV7-9*00			TRBJ1-1*00							TGTGCCAGCAGCTTTCCTGGCACTGAAGCTTTCTTT	CASSFPGTEAFF																																																																																																									36	12																						5edd81617dd6ee5ee41076e4	5edd81617dd6ee5ee41076e4	5edd81617dd6ee5ee41076e4			TRBV7	TRBV7-9	TRBJ1	TRBJ1-1
5ede14e6beec6e9a0bf0faf8					T				TRB	TRBV7-9*00			TRBJ1-1*00							TGTGCCAGCAGATTTCCTGGCACTGAAGCTTTCTTT	CASRFPGTEAFF																																																																																																									36	12																						5edd81617dd6ee5ee41076e4	5edd81617dd6ee5ee41076e4	5edd81617dd6ee5ee41076e4			TRBV7	TRBV7-9	TRBJ1	TRBJ1-1
5ede14e6beec6e9a0bf0ff76					T				TRB	TRBV6-5*00	TRBD1*00		TRBJ1-1*00							TGTGCCAGCAGTCAGCCGGGTCCTGGTACTGAAGCTTTCTTT	CASSQPGPGTEAFF																																																																																																									42	14																						5edd81617dd6ee5ee41076e4	5edd81617dd6ee5ee41076e4	5edd81617dd6ee5ee41076e4			TRBV6	TRBV6-5	TRBJ1	TRBJ1-1	TRBD1	TRBD1
5ede14e6beec6e9a0bf0ffda					T				TRB	TRBV6-2*00	TRBD1*00		TRBJ1-1*00							TGTGCCAGCAGTTACCGAGGTTTACCAGGGACTGAAGCTTTCTTT	CASSYRGLPGTEAFF																																																																																																									45	15																						5edd81617dd6ee5ee41076e4	5edd81617dd6ee5ee41076e4	5edd81617dd6ee5ee41076e4			TRBV6	TRBV6-2	TRBJ1	TRBJ1-1	TRBD1	TRBD1
5ede14e6beec6e9a0bf1028c					T				TRB	TRBV20-1*00	TRBD1*00		TRBJ1-1*00							TGCAGTGCCCCAGTTGGGGGGCCGGGGACTGAAGCTTTCTTT	CSAPVGGPGTEAFF																																																																																																									42	14																						5edd81617dd6ee5ee41076e4	5edd81617dd6ee5ee41076e4	5edd81617dd6ee5ee41076e4			TRBV20	TRBV20-1	TRBJ1	TRBJ1-1	TRBD1	TRBD1
5ede14e6beec6e9a0bf1030b					T				TRB	TRBV7-9*00			TRBJ1-1*00							TGTGCCAGCAGCTTTCCTGGCACTGAAGCTTTCTTT	CASSFPGTEAFF																																																																																																									36	12																						5edd81617dd6ee5ee41076e4	5edd81617dd6ee5ee41076e4	5edd81617dd6ee5ee41076e4			TRBV7	TRBV7-9	TRBJ1	TRBJ1-1
5ede14e6beec6e9a0bf1036d					T				TRB	TRBV7-9*00			TRBJ1-1*00							TGTGCCAGCAGCTTTCCTGGCACTGAAGCTTTCTTT	CASSFPGTEAFF																																																																																																									36	12																						5edd81617dd6ee5ee41076e4	5edd81617dd6ee5ee41076e4	5edd81617dd6ee5ee41076e4			TRBV7	TRBV7-9	TRBJ1	TRBJ1-1
5ede14e6beec6e9a0bf10863					T				TRB	TRBV7-9*00			TRBJ1-1*00							TGTGCCAGCAGCTGTCCTGGCACTGAAGCTTTCTTT	CASSCPGTEAFF																																																																																																									36	12																						5edd81617dd6ee5ee41076e4	5edd81617dd6ee5ee41076e4	5edd81617dd6ee5ee41076e4			TRBV7	TRBV7-9	TRBJ1	TRBJ1-1
5ede14e6beec6e9a0bf10a04					T				TRB	TRBV7-9*00			TRBJ1-1*00							TGTGCCAGCAGCTTTCCTGGCACTGAAGCTTTCTTT	CASSFPGTEAFF																																																																																																									36	12																						5edd81617dd6ee5ee41076e4	5edd81617dd6ee5ee41076e4	5edd81617dd6ee5ee41076e4			TRBV7	TRBV7-9	TRBJ1	TRBJ1-1
5ede14e6beec6e9a0bf10d8a					T				TRB	TRBV20-1*00	TRBD1*00		TRBJ1-1*00							TGCAGTGCCCCAGTTGGGGGGCCGGGGACTGAAGCTTTCTTT	CSAPVGGPGTEAFF																																																																																																									42	14																						5edd81617dd6ee5ee41076e4	5edd81617dd6ee5ee41076e4	5edd81617dd6ee5ee41076e4			TRBV20	TRBV20-1	TRBJ1	TRBJ1-1	TRBD1	TRBD1
5ede14e6beec6e9a0bf10ef0					T				TRB	TRBV7-9*00			TRBJ1-1*00							TGTGCCAGCAGCTTTCCTGGCACTGAAGCTTTCTTT	CASSFPGTEAFF																																																																																																									36	12																						5edd81617dd6ee5ee41076e4	5edd81617dd6ee5ee41076e4	5edd81617dd6ee5ee41076e4			TRBV7	TRBV7-9	TRBJ1	TRBJ1-1
5ede14e6beec6e9a0bf10f0f					T				TRB	TRBV30*00	TRBD1*00		TRBJ1-1*00							TGTGCCTGGACCCCAGATCCGGGTACTGAAGCTTTCTTT	CAWTPDPGTEAFF																																																																																																									39	13																						5edd81617dd6ee5ee41076e4	5edd81617dd6ee5ee41076e4	5edd81617dd6ee5ee41076e4			TRBV30	TRBV30	TRBJ1	TRBJ1-1	TRBD1	TRBD1
5ede14e6beec6e9a0bf10fff					T				TRB	TRBV7-9*00			TRBJ1-1*00							TGTGCCAGCAGCTTTCCTGGCACTGAAGCTTTCTTT	CASSFPGTEAFF																																																																																																									36	12																						5edd81617dd6ee5ee41076e4	5edd81617dd6ee5ee41076e4	5edd81617dd6ee5ee41076e4			TRBV7	TRBV7-9	TRBJ1	TRBJ1-1
5ede14e6beec6e9a0bf11859					T				TRB	TRBV7-9*00			TRBJ1-1*00							TGTGCCAGCAGCTTTCCTGGCACTGAAGCTTTCTTT	CASSFPGTEAFF																																																																																																									36	12																						5edd81617dd6ee5ee41076e4	5edd81617dd6ee5ee41076e4	5edd81617dd6ee5ee41076e4			TRBV7	TRBV7-9	TRBJ1	TRBJ1-1
5ede14e6beec6e9a0bf11cbb					T				TRB	TRBV20-1*00	TRBD2*00		TRBJ1-1*00							TGCAGTGCTCCGGCGGGGGGGCCGGGGACTGAAGCTTTCTTT	CSAPAGGPGTEAFF																																																																																																									42	14																						5edd81617dd6ee5ee41076e4	5edd81617dd6ee5ee41076e4	5edd81617dd6ee5ee41076e4			TRBV20	TRBV20-1	TRBJ1	TRBJ1-1	TRBD2	TRBD2
5ede14e6beec6e9a0bf11ecd					T				TRB	TRBV7-6*00			TRBJ1-1*00							TGTGCCAGCAGCTTTCCTGGCACTGAAGCTTTCTTT	CASSFPGTEAFF																																																																																																									36	12																						5edd81617dd6ee5ee41076e4	5edd81617dd6ee5ee41076e4	5edd81617dd6ee5ee41076e4			TRBV7	TRBV7-6	TRBJ1	TRBJ1-1
5ede153fbeec6e9a0bf127f9					T				TRB	TRBV7-9*00			TRBJ1-1*00							TGTGCCAGCAGCTTTCCTGGCACTGAAGCTTTCTTT	CASSFPGTEAFF																																																																																																									36	12																						5edd81617dd6ee5ee41076e4	5edd81617dd6ee5ee41076e4	5edd81617dd6ee5ee41076e4			TRBV7	TRBV7-9	TRBJ1	TRBJ1-1
5ede153fbeec6e9a0bf12d1a					T				TRB	TRBV7-9*00			TRBJ1-1*00							TGTGCCAGCAGCTTTCCTGGCACTGAAGCTTTCTTT	CASSFPGTEAFF																																																																																																									36	12																						5edd81617dd6ee5ee41076e4	5edd81617dd6ee5ee41076e4	5edd81617dd6ee5ee41076e4			TRBV7	TRBV7-9	TRBJ1	TRBJ1-1
5ede153fbeec6e9a0bf1332f					T				TRB	TRBV6-2*00	TRBD1*00		TRBJ1-1*00							TGTGCCAGCAGTTACCGAGGTTTACCAGGGACTGAAGCTTTCTTT	CASSYRGLPGTEAFF																																																																																																									45	15																						5edd81617dd6ee5ee41076e4	5edd81617dd6ee5ee41076e4	5edd81617dd6ee5ee41076e4			TRBV6	TRBV6-2	TRBJ1	TRBJ1-1	TRBD1	TRBD1
5ede153fbeec6e9a0bf13419					T				TRB	TRBV20-1*00	TRBD1*00		TRBJ1-1*00							TGCAGTGCTAGAGATCCGGGGACTGAAGCTTTCTTT	CSARDPGTEAFF																																																																																																									36	12																						5edd81617dd6ee5ee41076e4	5edd81617dd6ee5ee41076e4	5edd81617dd6ee5ee41076e4			TRBV20	TRBV20-1	TRBJ1	TRBJ1-1	TRBD1	TRBD1
5ede153fbeec6e9a0bf134f9					T				TRB	TRBV12-3*00	TRBD1*00		TRBJ1-1*00							TGTGCCAGCAGTCCAGGGACTGAAGCTTTCTTT	CASSPGTEAFF																																																																																																									33	11																						5edd81617dd6ee5ee41076e4	5edd81617dd6ee5ee41076e4	5edd81617dd6ee5ee41076e4			TRBV12	TRBV12-3	TRBJ1	TRBJ1-1	TRBD1	TRBD1
5ede153fbeec6e9a0bf146fb					T				TRB	TRBV7-9*00			TRBJ1-1*00							TGTGCCAGCAGCTTTCCTGGCACTGAAGCTTTCTTT	CASSFPGTEAFF																																																																																																									36	12																						5edd81617dd6ee5ee41076e4	5edd81617dd6ee5ee41076e4	5edd81617dd6ee5ee41076e4			TRBV7	TRBV7-9	TRBJ1	TRBJ1-1
5ede153fbeec6e9a0bf14de3					T				TRB	TRBV7-9*00			TRBJ1-1*00							TGTGCCAGCAGCTTTCCTGGCACTGAAGCTTTCTTT	CASSFPGTEAFF																																																																																																									36	12																						5edd81617dd6ee5ee41076e4	5edd81617dd6ee5ee41076e4	5edd81617dd6ee5ee41076e4			TRBV7	TRBV7-9	TRBJ1	TRBJ1-1
5ede153fbeec6e9a0bf154b6					T				TRB	TRBV20-1*00	TRBD1*00		TRBJ1-1*00							TGCAGTGCCCCAGTTGGGGGGCCGGGGACTGAAGCTTTCTTT	CSAPVGGPGTEAFF																																																																																																									42	14																						5edd81617dd6ee5ee41076e4	5edd81617dd6ee5ee41076e4	5edd81617dd6ee5ee41076e4			TRBV20	TRBV20-1	TRBJ1	TRBJ1-1	TRBD1	TRBD1
5ede153fbeec6e9a0bf1568b					T				TRB	TRBV20-1*00	TRBD1*00		TRBJ1-1*00							TGCAGTGCCCCAGTTGGGGGGCCGGGGACTGAAGCTTTCTTT	CSAPVGGPGTEAFF																																																																																																									42	14																						5edd81617dd6ee5ee41076e4	5edd81617dd6ee5ee41076e4	5edd81617dd6ee5ee41076e4			TRBV20	TRBV20-1	TRBJ1	TRBJ1-1	TRBD1	TRBD1
5ede153fbeec6e9a0bf157f1					T				TRB	TRBV20-1*00	TRBD1*00		TRBJ1-1*00							TGCAGTGCCCCAGTTGGGGGGCCGGGGACTGAAGCTTTCTTT	CSAPVGGPGTEAFF																																																																																																									42	14																						5edd81617dd6ee5ee41076e4	5edd81617dd6ee5ee41076e4	5edd81617dd6ee5ee41076e4			TRBV20	TRBV20-1	TRBJ1	TRBJ1-1	TRBD1	TRBD1
5ede153fbeec6e9a0bf15a1d					T				TRB	TRBV7-9*00			TRBJ1-1*00							TGTGCCAGCAGCTTTCCTGGCACTGAAGCTTTCTTT	CASSFPGTEAFF																																																																																																									36	12																						5edd81617dd6ee5ee41076e4	5edd81617dd6ee5ee41076e4	5edd81617dd6ee5ee41076e4			TRBV7	TRBV7-9	TRBJ1	TRBJ1-1
5ede153fbeec6e9a0bf15a8e					T				TRB	TRBV20-1*00	TRBD2*00		TRBJ1-1*00							TGCAGTGCTCCGGCGGGGGGGCCGGGGACTGAAGCTTTCTTT	CSAPAGGPGTEAFF																																																																																																									42	14																						5edd81617dd6ee5ee41076e4	5edd81617dd6ee5ee41076e4	5edd81617dd6ee5ee41076e4			TRBV20	TRBV20-1	TRBJ1	TRBJ1-1	TRBD2	TRBD2
5ede153fbeec6e9a0bf15bca					T				TRB	TRBV30*00	TRBD1*00		TRBJ1-1*00							TGTGCCTGGACCCCAGATCCGGGTACTGAAGCTTTCTTT	CAWTPDPGTEAFF																																																																																																									39	13																						5edd81617dd6ee5ee41076e4	5edd81617dd6ee5ee41076e4	5edd81617dd6ee5ee41076e4			TRBV30	TRBV30	TRBJ1	TRBJ1-1	TRBD1	TRBD1
5ede153fbeec6e9a0bf1606a					T				TRB	TRBV7-9*00			TRBJ1-1*00							TGTGCCAGCAGCTTTCCTGGCACTGAAGCTTTCTTT	CASSFPGTEAFF																																																																																																									36	12																						5edd81617dd6ee5ee41076e4	5edd81617dd6ee5ee41076e4	5edd81617dd6ee5ee41076e4			TRBV7	TRBV7-9	TRBJ1	TRBJ1-1
5ede153fbeec6e9a0bf17851					T				TRB	TRBV7-3*00	TRBD1*00		TRBJ1-1*00							TGTGCCAGCAGCCCCCCCGGCACTGAAGCTTTCTTT	CASSPPGTEAFF																																																																																																									36	12																						5edd81617dd6ee5ee41076e4	5edd81617dd6ee5ee41076e4	5edd81617dd6ee5ee41076e4			TRBV7	TRBV7-3	TRBJ1	TRBJ1-1	TRBD1	TRBD1
5ede153fbeec6e9a0bf178c8					T				TRB	TRBV7-9*00			TRBJ1-1*00							TGTGCCAGCAGCTTTCCTGGCACTGAAGCTTTCTTT	CASSFPGTEAFF																																																																																																									36	12																						5edd81617dd6ee5ee41076e4	5edd81617dd6ee5ee41076e4	5edd81617dd6ee5ee41076e4			TRBV7	TRBV7-9	TRBJ1	TRBJ1-1
5ede153fbeec6e9a0bf17925					T				TRB	TRBV7-9*00			TRBJ1-1*00							TGTGCCAGCAGCTTTCCTGGCACTGAAGCTTTCTTT	CASSFPGTEAFF																																																																																																									36	12																						5edd81617dd6ee5ee41076e4	5edd81617dd6ee5ee41076e4	5edd81617dd6ee5ee41076e4			TRBV7	TRBV7-9	TRBJ1	TRBJ1-1
5ede153fbeec6e9a0bf17964					T				TRB	TRBV7-9*00			TRBJ1-1*00							TGTGCCAGCAGCTTTCCTGGCACTGAAGCTTTCTTT	CASSFPGTEAFF																																																																																																									36	12																						5edd81617dd6ee5ee41076e4	5edd81617dd6ee5ee41076e4	5edd81617dd6ee5ee41076e4			TRBV7	TRBV7-9	TRBJ1	TRBJ1-1
5ede153fbeec6e9a0bf17a53					T				TRB	TRBV19*00	TRBD2*00		TRBJ1-1*00							TGTGCCAGTAGTATCAGGGGCCCTGGGACTGAAGCTTTCTTT	CASSIRGPGTEAFF																																																																																																									42	14																						5edd81617dd6ee5ee41076e4	5edd81617dd6ee5ee41076e4	5edd81617dd6ee5ee41076e4			TRBV19	TRBV19	TRBJ1	TRBJ1-1	TRBD2	TRBD2
5ede153fbeec6e9a0bf17db2					T				TRB	TRBV7-9*00			TRBJ1-1*00							TGTGCCAGCAGATTTCCTGGCACTGAAGCTTTCTTT	CASRFPGTEAFF																																																																																																									36	12																						5edd81617dd6ee5ee41076e4	5edd81617dd6ee5ee41076e4	5edd81617dd6ee5ee41076e4			TRBV7	TRBV7-9	TRBJ1	TRBJ1-1
5ede153fbeec6e9a0bf1809f					T				TRB	TRBV7-9*00			TRBJ1-1*00							TGTGCCAGCAGCTTTCCTGGCACTGAAGCTTTCTTT	CASSFPGTEAFF																																																																																																									36	12																						5edd81617dd6ee5ee41076e4	5edd81617dd6ee5ee41076e4	5edd81617dd6ee5ee41076e4			TRBV7	TRBV7-9	TRBJ1	TRBJ1-1
5ede153fbeec6e9a0bf18172					T				TRB	TRBV5-1*00			TRBJ1-1*00							TGCGCCAGCAGCCCTGGGACTGAAGCTTTCTTT	CASSPGTEAFF																																																																																																									33	11																						5edd81617dd6ee5ee41076e4	5edd81617dd6ee5ee41076e4	5edd81617dd6ee5ee41076e4			TRBV5	TRBV5-1	TRBJ1	TRBJ1-1
5ede153fbeec6e9a0bf1827b					T				TRB	TRBV20-1*00	TRBD2*00		TRBJ1-1*00							TGCAGTGCTCCGGCGGGGGGGCCGGGGACTGAAGCTTTCTTT	CSAPAGGPGTEAFF																																																																																																									42	14																						5edd81617dd6ee5ee41076e4	5edd81617dd6ee5ee41076e4	5edd81617dd6ee5ee41076e4			TRBV20	TRBV20-1	TRBJ1	TRBJ1-1	TRBD2	TRBD2
5ede153fbeec6e9a0bf182b8					T				TRB	TRBV7-9*00			TRBJ1-1*00							TGTGCCAGCAGCTTTCCTGGCACTGAAGCTTTCTTT	CASSFPGTEAFF																																																																																																									36	12																						5edd81617dd6ee5ee41076e4	5edd81617dd6ee5ee41076e4	5edd81617dd6ee5ee41076e4			TRBV7	TRBV7-9	TRBJ1	TRBJ1-1
5ede153fbeec6e9a0bf18740					T				TRB	TRBV7-9*00			TRBJ1-1*00							TGTGCCAGCAGCTTTCCTGGCACTGAAGCTTTCTTT	CASSFPGTEAFF																																																																																																									36	12																						5edd81617dd6ee5ee41076e4	5edd81617dd6ee5ee41076e4	5edd81617dd6ee5ee41076e4			TRBV7	TRBV7-9	TRBJ1	TRBJ1-1
5ede153fbeec6e9a0bf18bd6					T				TRB	TRBV20-1*00	TRBD1*00		TRBJ1-1*00							TGCAGTGCCCCAGTTGGGGGGCCGGGGACTGAAGCTTTCTTT	CSAPVGGPGTEAFF																																																																																																									42	14																						5edd81617dd6ee5ee41076e4	5edd81617dd6ee5ee41076e4	5edd81617dd6ee5ee41076e4			TRBV20	TRBV20-1	TRBJ1	TRBJ1-1	TRBD1	TRBD1
5ede153fbeec6e9a0bf18f40					T				TRB	TRBV7-9*00			TRBJ1-1*00							TGTGCCAGCAGCTTTCCTGGCACTGAAGCTTTCTTT	CASSFPGTEAFF																																																																																																									36	12																						5edd81617dd6ee5ee41076e4	5edd81617dd6ee5ee41076e4	5edd81617dd6ee5ee41076e4			TRBV7	TRBV7-9	TRBJ1	TRBJ1-1
5ede153fbeec6e9a0bf191a6					T				TRB	TRBV7-9*00			TRBJ1-1*00							TGTGCCAGCAGCTTTCCTGGCACTGAAGCTTTCTTT	CASSFPGTEAFF																																																																																																									36	12																						5edd81617dd6ee5ee41076e4	5edd81617dd6ee5ee41076e4	5edd81617dd6ee5ee41076e4			TRBV7	TRBV7-9	TRBJ1	TRBJ1-1
5ede153fbeec6e9a0bf1922b					T				TRB	TRBV7-9*00			TRBJ1-1*00							TGTGCCAGCAGCTTTCCTGGCACTGAAGCTTTCTTT	CASSFPGTEAFF																																																																																																									36	12																						5edd81617dd6ee5ee41076e4	5edd81617dd6ee5ee41076e4	5edd81617dd6ee5ee41076e4			TRBV7	TRBV7-9	TRBJ1	TRBJ1-1
5ede153fbeec6e9a0bf19818					T				TRB	TRBV7-9*00			TRBJ1-1*00							TGTGCCAGCAGCTTTCCTGGCACTGAAGCTTTCTTT	CASSFPGTEAFF																																																																																																									36	12																						5edd81617dd6ee5ee41076e4	5edd81617dd6ee5ee41076e4	5edd81617dd6ee5ee41076e4			TRBV7	TRBV7-9	TRBJ1	TRBJ1-1
5ede153fbeec6e9a0bf1990d					T				TRB	TRBV7-9*00			TRBJ1-1*00							TGTGCCAGCAGCTTTCCTGGCACTGAAGCTTTCTTT	CASSFPGTEAFF																																																																																																									36	12																						5edd81617dd6ee5ee41076e4	5edd81617dd6ee5ee41076e4	5edd81617dd6ee5ee41076e4			TRBV7	TRBV7-9	TRBJ1	TRBJ1-1
5ede153fbeec6e9a0bf19a3f					T				TRB	TRBV5-1*00	TRBD1*00		TRBJ1-1*00							TGCGCCAGCAGCATTGGACCGGGCACTGAAGCTTTCTTT	CASSIGPGTEAFF																																																																																																									39	13																						5edd81617dd6ee5ee41076e4	5edd81617dd6ee5ee41076e4	5edd81617dd6ee5ee41076e4			TRBV5	TRBV5-1	TRBJ1	TRBJ1-1	TRBD1	TRBD1
5ede153fbeec6e9a0bf19acc					T				TRB	TRBV20-1*00	TRBD1*00		TRBJ1-1*00							TGCAGTGCCCCAGTTGGGGGGCCGGGGACTGAAGCTTTCTTT	CSAPVGGPGTEAFF																																																																																																									42	14																						5edd81617dd6ee5ee41076e4	5edd81617dd6ee5ee41076e4	5edd81617dd6ee5ee41076e4			TRBV20	TRBV20-1	TRBJ1	TRBJ1-1	TRBD1	TRBD1
5ede153fbeec6e9a0bf19c10					T				TRB	TRBV7-9*00			TRBJ1-1*00							TGTGCCAGCAGCTTTCCTGGCACTGAAGCTTTCTTT	CASSFPGTEAFF																																																																																																									36	12																						5edd81617dd6ee5ee41076e4	5edd81617dd6ee5ee41076e4	5edd81617dd6ee5ee41076e4			TRBV7	TRBV7-9	TRBJ1	TRBJ1-1
5ede153fbeec6e9a0bf1a977					T				TRB	TRBV7-9*00			TRBJ1-1*00							TGTGCCAGCAGCTTTCCTGGCACTGAAGCTTTCTTT	CASSFPGTEAFF																																																																																																									36	12																						5edd81617dd6ee5ee41076e4	5edd81617dd6ee5ee41076e4	5edd81617dd6ee5ee41076e4			TRBV7	TRBV7-9	TRBJ1	TRBJ1-1
5ede153fbeec6e9a0bf1aaaf					T				TRB	TRBV7-9*00			TRBJ1-1*00							TGTGCCAGCAGCTTTCCTGGCACTGAAGCTTTCTTT	CASSFPGTEAFF																																																																																																									36	12																						5edd81617dd6ee5ee41076e4	5edd81617dd6ee5ee41076e4	5edd81617dd6ee5ee41076e4			TRBV7	TRBV7-9	TRBJ1	TRBJ1-1
5ede153fbeec6e9a0bf1ab8e					T				TRB	TRBV20-1*00	TRBD2*00		TRBJ1-1*00							TGCAGTGCTCCGGCGGGGGGGCCGGGGACTGAAGCTTTCTTT	CSAPAGGPGTEAFF																																																																																																									42	14																						5edd81617dd6ee5ee41076e4	5edd81617dd6ee5ee41076e4	5edd81617dd6ee5ee41076e4			TRBV20	TRBV20-1	TRBJ1	TRBJ1-1	TRBD2	TRBD2
5ede153fbeec6e9a0bf1ac43					T				TRB	TRBV5-1*00	TRBD1*00		TRBJ1-1*00							TGCGCCAGCACCTTGGATGGGCCAGGGACTGAAGCTTTCTTT	CASTLDGPGTEAFF																																																																																																									42	14																						5edd81617dd6ee5ee41076e4	5edd81617dd6ee5ee41076e4	5edd81617dd6ee5ee41076e4			TRBV5	TRBV5-1	TRBJ1	TRBJ1-1	TRBD1	TRBD1
5ede153fbeec6e9a0bf1ae52					T				TRB	TRBV12-3*00	TRBD2*00		TRBJ1-1*00							TGTGCCATCCTCCCCGGAACTGAAGCTTTCTTT	CAILPGTEAFF																																																																																																									33	11																						5edd81617dd6ee5ee41076e4	5edd81617dd6ee5ee41076e4	5edd81617dd6ee5ee41076e4			TRBV12	TRBV12-3	TRBJ1	TRBJ1-1	TRBD2	TRBD2
5ede153fbeec6e9a0bf1b314					T				TRB	TRBV7-9*00			TRBJ1-1*00							TGTGCCAGCAGCTTTCCTGGCACTGAAGCTTTCTTT	CASSFPGTEAFF																																																																																																									36	12																						5edd81617dd6ee5ee41076e4	5edd81617dd6ee5ee41076e4	5edd81617dd6ee5ee41076e4			TRBV7	TRBV7-9	TRBJ1	TRBJ1-1
5ede153fbeec6e9a0bf1b616					T				TRB	TRBV10-3*00	TRBD1*00		TRBJ1-1*00							TGTGCCATCAGCCCGGGCACTGAAGCTTTCTTT	CAISPGTEAFF																																																																																																									33	11																						5edd81617dd6ee5ee41076e4	5edd81617dd6ee5ee41076e4	5edd81617dd6ee5ee41076e4			TRBV10	TRBV10-3	TRBJ1	TRBJ1-1	TRBD1	TRBD1
5ede153fbeec6e9a0bf1b78d					T				TRB	TRBV7-9*00			TRBJ1-1*00							TGTGCCAGCAGCTTTCCTGGCACTGAAGCTTTCTTT	CASSFPGTEAFF																																																																																																									36	12																						5edd81617dd6ee5ee41076e4	5edd81617dd6ee5ee41076e4	5edd81617dd6ee5ee41076e4			TRBV7	TRBV7-9	TRBJ1	TRBJ1-1
5ede153fbeec6e9a0bf1bdd1					T				TRB	TRBV13*00	TRBD1*00		TRBJ1-1*00							TGTGCCAGCAGCCCGCCGATGCCCGGCACTGAAGCTTTCTTT	CASSPPMPGTEAFF																																																																																																									42	14																						5edd81617dd6ee5ee41076e4	5edd81617dd6ee5ee41076e4	5edd81617dd6ee5ee41076e4			TRBV13	TRBV13	TRBJ1	TRBJ1-1	TRBD1	TRBD1
5ede153fbeec6e9a0bf1be45					T				TRB	TRBV7-9*00			TRBJ1-1*00							TGTGCCAGCAGCTTTCCTGGCACTGAAGCTTTCTTT	CASSFPGTEAFF																																																																																																									36	12																						5edd81617dd6ee5ee41076e4	5edd81617dd6ee5ee41076e4	5edd81617dd6ee5ee41076e4			TRBV7	TRBV7-9	TRBJ1	TRBJ1-1
5ede153fbeec6e9a0bf1c1f2					T				TRB	TRBV7-9*00			TRBJ1-1*00							TGTGCCAGCAGCTTTCCTGGCACTGAAGCTTTCTTT	CASSFPGTEAFF																																																																																																									36	12																						5edd81617dd6ee5ee41076e4	5edd81617dd6ee5ee41076e4	5edd81617dd6ee5ee41076e4			TRBV7	TRBV7-9	TRBJ1	TRBJ1-1
5ede153fbeec6e9a0bf1c249					T				TRB	TRBV9*00	TRBD1*00		TRBJ1-1*00							TGTGCCAGCAGCGTAGGGACAGGCCCCGGCACTGAAGCTTTCTTT	CASSVGTGPGTEAFF																																																																																																									45	15																						5edd81617dd6ee5ee41076e4	5edd81617dd6ee5ee41076e4	5edd81617dd6ee5ee41076e4			TRBV9	TRBV9	TRBJ1	TRBJ1-1	TRBD1	TRBD1
5ede153fbeec6e9a0bf1cae8					T				TRB	TRBV7-9*00			TRBJ1-1*00							TGTGCCAGCAGCTTTCCTGGCACTGAAGCTTTCTTT	CASSFPGTEAFF																																																																																																									36	12																						5edd81617dd6ee5ee41076e4	5edd81617dd6ee5ee41076e4	5edd81617dd6ee5ee41076e4			TRBV7	TRBV7-9	TRBJ1	TRBJ1-1
5ede153fbeec6e9a0bf1d2cb					T				TRB	TRBV7-9*00			TRBJ1-1*00							TGTGCCAGCAGCTTTCCTGGCACTGAAGCTTTCTTT	CASSFPGTEAFF																																																																																																									36	12																						5edd81617dd6ee5ee41076e4	5edd81617dd6ee5ee41076e4	5edd81617dd6ee5ee41076e4			TRBV7	TRBV7-9	TRBJ1	TRBJ1-1
5ede153fbeec6e9a0bf1d2fa					T				TRB	TRBV7-9*00			TRBJ1-1*00							TGTGCCAGCAGCTTTCCTGGCACTGAAGCTTTCTTT	CASSFPGTEAFF																																																																																																									36	12																						5edd81617dd6ee5ee41076e4	5edd81617dd6ee5ee41076e4	5edd81617dd6ee5ee41076e4			TRBV7	TRBV7-9	TRBJ1	TRBJ1-1
5ede153fbeec6e9a0bf1d9cf					T				TRB	TRBV2*00	TRBD1*00		TRBJ1-1*00							TGTGCCAGCTTGGGATATACAGGTCCGGGTACTGAAGCTTTCTTT	CASLGYTGPGTEAFF																																																																																																									45	15																						5edd81617dd6ee5ee41076e4	5edd81617dd6ee5ee41076e4	5edd81617dd6ee5ee41076e4			TRBV2	TRBV2	TRBJ1	TRBJ1-1	TRBD1	TRBD1
5ede153fbeec6e9a0bf1da1f					T				TRB	TRBV11-1*00	TRBD1*00		TRBJ1-1*00							TGTGCCAGCAGCTTAGCCCCTGGTACTGAAGCTTTCTTT	CASSLAPGTEAFF																																																																																																									39	13																						5edd81617dd6ee5ee41076e4	5edd81617dd6ee5ee41076e4	5edd81617dd6ee5ee41076e4			TRBV11	TRBV11-1	TRBJ1	TRBJ1-1	TRBD1	TRBD1
5ede153fbeec6e9a0bf1de81					T				TRB	TRBV20-1*00	TRBD1*00		TRBJ1-1*00							TGCAGTGCCCCAGTTGGGGGGCCGGGGACTGAAGCTTTCTTT	CSAPVGGPGTEAFF																																																																																																									42	14																						5edd81617dd6ee5ee41076e4	5edd81617dd6ee5ee41076e4	5edd81617dd6ee5ee41076e4			TRBV20	TRBV20-1	TRBJ1	TRBJ1-1	TRBD1	TRBD1
5ede153fbeec6e9a0bf1e4d0					T				TRB	TRBV7-9*00			TRBJ1-1*00							TGTGCCAGCAGCTTTCCTGGCACTGAAGCTTTCTTT	CASSFPGTEAFF																																																																																																									36	12																						5edd81617dd6ee5ee41076e4	5edd81617dd6ee5ee41076e4	5edd81617dd6ee5ee41076e4			TRBV7	TRBV7-9	TRBJ1	TRBJ1-1
5ede153fbeec6e9a0bf1e634					T				TRB	TRBV7-9*00			TRBJ1-1*00							TGTGCCAGCAGCTTTCCTGGCACTGAAGCTTTCTTT	CASSFPGTEAFF																																																																																																									36	12																						5edd81617dd6ee5ee41076e4	5edd81617dd6ee5ee41076e4	5edd81617dd6ee5ee41076e4			TRBV7	TRBV7-9	TRBJ1	TRBJ1-1
5ede153fbeec6e9a0bf1e841					T				TRB	TRBV7-9*00			TRBJ1-1*00							TGTGCCAGCAGCTTTCCTGGCACTGAAGCTTTCTTT	CASSFPGTEAFF																																																																																																									36	12																						5edd81617dd6ee5ee41076e4	5edd81617dd6ee5ee41076e4	5edd81617dd6ee5ee41076e4			TRBV7	TRBV7-9	TRBJ1	TRBJ1-1
5ede153fbeec6e9a0bf1e851					T				TRB	TRBV7-9*00			TRBJ1-1*00							TGTGCCAGCAGCTTTCCTGGCACTGAAGCTTTCTTT	CASSFPGTEAFF																																																																																																									36	12																						5edd81617dd6ee5ee41076e4	5edd81617dd6ee5ee41076e4	5edd81617dd6ee5ee41076e4			TRBV7	TRBV7-9	TRBJ1	TRBJ1-1
5ede153fbeec6e9a0bf1ea18					T				TRB	TRBV19*00	TRBD1*00		TRBJ1-1*00							TGTGCCAGTAGTATTCCGGGGACTGAAGCTTTCTTT	CASSIPGTEAFF																																																																																																									36	12																						5edd81617dd6ee5ee41076e4	5edd81617dd6ee5ee41076e4	5edd81617dd6ee5ee41076e4			TRBV19	TRBV19	TRBJ1	TRBJ1-1	TRBD1	TRBD1
5ede153fbeec6e9a0bf1ed35					T				TRB	TRBV7-9*00			TRBJ1-1*00							TGTGCCAGCAGCTTTCCTGGCACTGAAGCTTTCTTT	CASSFPGTEAFF																																																																																																									36	12																						5edd81617dd6ee5ee41076e4	5edd81617dd6ee5ee41076e4	5edd81617dd6ee5ee41076e4			TRBV7	TRBV7-9	TRBJ1	TRBJ1-1
5ede153fbeec6e9a0bf1ef07					T				TRB	TRBV7-9*00			TRBJ1-1*00							TGTGCCAGCAGCTTTCCTGGCACTGAAGCTTTCTTT	CASSFPGTEAFF																																																																																																									36	12																						5edd81617dd6ee5ee41076e4	5edd81617dd6ee5ee41076e4	5edd81617dd6ee5ee41076e4			TRBV7	TRBV7-9	TRBJ1	TRBJ1-1
5ede153fbeec6e9a0bf1f08f					T				TRB	TRBV7-9*00			TRBJ1-1*00							TGTGCCAGCAGCTTTCCTGGCACTGAAGCTTTCTTT	CASSFPGTEAFF																																																																																																									36	12																						5edd81617dd6ee5ee41076e4	5edd81617dd6ee5ee41076e4	5edd81617dd6ee5ee41076e4			TRBV7	TRBV7-9	TRBJ1	TRBJ1-1
5ede153fbeec6e9a0bf1f61b					T				TRB	TRBV20-1*00	TRBD2*00		TRBJ1-1*00							TGCAGTGCTCCGGCGGGGGGGCCGGGGACTGAAGCTTTCTTT	CSAPAGGPGTEAFF																																																																																																									42	14																						5edd81617dd6ee5ee41076e4	5edd81617dd6ee5ee41076e4	5edd81617dd6ee5ee41076e4			TRBV20	TRBV20-1	TRBJ1	TRBJ1-1	TRBD2	TRBD2
5ede153fbeec6e9a0bf1f82b					T				TRB	TRBV24-1*00	TRBD1*00		TRBJ1-1*00							TGTGCCACCAGAGGGGGCGGGCCGGGCACTGAAGCTTTCTTT	CATRGGGPGTEAFF																																																																																																									42	14																						5edd81617dd6ee5ee41076e4	5edd81617dd6ee5ee41076e4	5edd81617dd6ee5ee41076e4			TRBV24	TRBV24-1	TRBJ1	TRBJ1-1	TRBD1	TRBD1
5ede153fbeec6e9a0bf1f8e3					T				TRB	TRBV7-9*00			TRBJ1-1*00							TGTGCCAGCAGCTTTCCTGGCACTGAAGCTTTCTTT	CASSFPGTEAFF																																																																																																									36	12																						5edd81617dd6ee5ee41076e4	5edd81617dd6ee5ee41076e4	5edd81617dd6ee5ee41076e4			TRBV7	TRBV7-9	TRBJ1	TRBJ1-1
5ede153fbeec6e9a0bf1fa3e					T				TRB	TRBV7-9*00			TRBJ1-1*00							TGTGCCAGCAGCTTTCCTGGCACTGAAGCTTTCTTT	CASSFPGTEAFF																																																																																																									36	12																						5edd81617dd6ee5ee41076e4	5edd81617dd6ee5ee41076e4	5edd81617dd6ee5ee41076e4			TRBV7	TRBV7-9	TRBJ1	TRBJ1-1
5ede153fbeec6e9a0bf1fe37					T				TRB	TRBV6-1*00	TRBD1*00		TRBJ1-1*00							TGTGCCAGCAGTTTCCCGGGCACTGAAGCTTTCTTT	CASSFPGTEAFF																																																																																																									36	12																						5edd81617dd6ee5ee41076e4	5edd81617dd6ee5ee41076e4	5edd81617dd6ee5ee41076e4			TRBV6	TRBV6-1	TRBJ1	TRBJ1-1	TRBD1	TRBD1
5ede153fbeec6e9a0bf1fea1					T				TRB	TRBV20-1*00	TRBD2*00		TRBJ1-1*00							TGCAGTGCTCCGGCGGGGGGGCCGGGGACTGAAGCTTTCTTT	CSAPAGGPGTEAFF																																																																																																									42	14																						5edd81617dd6ee5ee41076e4	5edd81617dd6ee5ee41076e4	5edd81617dd6ee5ee41076e4			TRBV20	TRBV20-1	TRBJ1	TRBJ1-1	TRBD2	TRBD2
5ede153fbeec6e9a0bf20261					T				TRB	TRBV7-9*00			TRBJ1-1*00							TGTGCCAGCAGCTTTCCTGGCACTGAAGCTTTCTTT	CASSFPGTEAFF																																																																																																									36	12																						5edd81617dd6ee5ee41076e4	5edd81617dd6ee5ee41076e4	5edd81617dd6ee5ee41076e4			TRBV7	TRBV7-9	TRBJ1	TRBJ1-1
5ede153fbeec6e9a0bf2065a					T				TRB	TRBV7-9*00			TRBJ1-1*00							TGTGCCAGCAGCTTTCCTGGCACTGAAGCTTTCTTT	CASSFPGTEAFF																																																																																																									36	12																						5edd81617dd6ee5ee41076e4	5edd81617dd6ee5ee41076e4	5edd81617dd6ee5ee41076e4			TRBV7	TRBV7-9	TRBJ1	TRBJ1-1
5ede153fbeec6e9a0bf20953					T				TRB	TRBV7-9*00			TRBJ1-1*00							TGTGCCAGCAGCTTTCCTGGCACTGAAGCTTTCTTT	CASSFPGTEAFF																																																																																																									36	12																						5edd81617dd6ee5ee41076e4	5edd81617dd6ee5ee41076e4	5edd81617dd6ee5ee41076e4			TRBV7	TRBV7-9	TRBJ1	TRBJ1-1
5ede153fbeec6e9a0bf20aae					T				TRB	TRBV7-9*00			TRBJ1-1*00							TGTGCCAGCAGCTTTCCTGGCACTGAAGCTTTCTTT	CASSFPGTEAFF																																																																																																									36	12																						5edd81617dd6ee5ee41076e4	5edd81617dd6ee5ee41076e4	5edd81617dd6ee5ee41076e4			TRBV7	TRBV7-9	TRBJ1	TRBJ1-1
5ede153fbeec6e9a0bf20d2c					T				TRB	TRBV7-9*00			TRBJ1-1*00							TGTGCCAGCAGCTTTCCTGGCACTGAAGCTTTCTTT	CASSFPGTEAFF																																																																																																									36	12																						5edd81617dd6ee5ee41076e4	5edd81617dd6ee5ee41076e4	5edd81617dd6ee5ee41076e4			TRBV7	TRBV7-9	TRBJ1	TRBJ1-1
5ede153fbeec6e9a0bf210f8					T				TRB	TRBV7-9*00			TRBJ1-1*00							TGTGCCAGCAGCTTTCCTGGCACTGAAGCTTTCTTT	CASSFPGTEAFF																																																																																																									36	12																						5edd81617dd6ee5ee41076e4	5edd81617dd6ee5ee41076e4	5edd81617dd6ee5ee41076e4			TRBV7	TRBV7-9	TRBJ1	TRBJ1-1
5ede153fbeec6e9a0bf211be					T				TRB	TRBV19*00	TRBD1*00		TRBJ1-1*00							TGTGCCAGTAGTATAGAGGCGGGACAGGGGGCCTTACCGGGCACTGAAGCTTTCTTT	CASSIEAGQGALPGTEAFF																																																																																																									57	19																						5edd81617dd6ee5ee41076e4	5edd81617dd6ee5ee41076e4	5edd81617dd6ee5ee41076e4			TRBV19	TRBV19	TRBJ1	TRBJ1-1	TRBD1	TRBD1
5ede153fbeec6e9a0bf212a0					T				TRB	TRBV7-9*00			TRBJ1-1*00							TGTGCCAGCAGCTTTCCTGGCACTGAAGCTTTCTTT	CASSFPGTEAFF																																																																																																									36	12																						5edd81617dd6ee5ee41076e4	5edd81617dd6ee5ee41076e4	5edd81617dd6ee5ee41076e4			TRBV7	TRBV7-9	TRBJ1	TRBJ1-1
5ede153fbeec6e9a0bf214ce					T				TRB	TRBV7-9*00			TRBJ1-1*00							TGTGCCAGCAGCTTTCCTGGCACTGAAGCTTTCTTT	CASSFPGTEAFF																																																																																																									36	12																						5edd81617dd6ee5ee41076e4	5edd81617dd6ee5ee41076e4	5edd81617dd6ee5ee41076e4			TRBV7	TRBV7-9	TRBJ1	TRBJ1-1
5ede153fbeec6e9a0bf2168d					T				TRB	TRBV7-9*00			TRBJ1-1*00							TGTGCCAGCAGCTTTCCTGGCACTGAAGCTTTCTTT	CASSFPGTEAFF																																																																																																									36	12																						5edd81617dd6ee5ee41076e4	5edd81617dd6ee5ee41076e4	5edd81617dd6ee5ee41076e4			TRBV7	TRBV7-9	TRBJ1	TRBJ1-1
5ede153fbeec6e9a0bf2170d					T				TRB	TRBV7-9*00			TRBJ1-1*00							TGTGCCAGCAGCTTTCCTGGCACTGAAGCTTTCTTT	CASSFPGTEAFF																																																																																																									36	12																						5edd81617dd6ee5ee41076e4	5edd81617dd6ee5ee41076e4	5edd81617dd6ee5ee41076e4			TRBV7	TRBV7-9	TRBJ1	TRBJ1-1
5ede153fbeec6e9a0bf21787					T				TRB	TRBV4-3*00	TRBD1*00		TRBJ1-1*00							TGCGCCAGCAGCCAATCCCCGGGGACTGAAGCTTTCTTT	CASSQSPGTEAFF																																																																																																									39	13																						5edd81617dd6ee5ee41076e4	5edd81617dd6ee5ee41076e4	5edd81617dd6ee5ee41076e4			TRBV4	TRBV4-3	TRBJ1	TRBJ1-1	TRBD1	TRBD1
5ede153fbeec6e9a0bf222ba					T				TRB	TRBV29-1*00	TRBD1*00		TRBJ1-1*00							TGCAGCGTAGACCCGGGTACTGAAGCTTTCTTT	CSVDPGTEAFF																																																																																																									33	11																						5edd81617dd6ee5ee41076e4	5edd81617dd6ee5ee41076e4	5edd81617dd6ee5ee41076e4			TRBV29	TRBV29-1	TRBJ1	TRBJ1-1	TRBD1	TRBD1
5ede153fbeec6e9a0bf2254d					T				TRB	TRBV7-9*00			TRBJ1-1*00							TGTGCCAGCAGCTTTCCTGGCACTGAAGCTTTCTTT	CASSFPGTEAFF																																																																																																									36	12																						5edd81617dd6ee5ee41076e4	5edd81617dd6ee5ee41076e4	5edd81617dd6ee5ee41076e4			TRBV7	TRBV7-9	TRBJ1	TRBJ1-1
5ede153fbeec6e9a0bf22703					T				TRB	TRBV7-3*00	TRBD1*00		TRBJ1-1*00							TGTGCCAGCAGCCCCCCCGGCACTGAAGCTTTCTTT	CASSPPGTEAFF																																																																																																									36	12																						5edd81617dd6ee5ee41076e4	5edd81617dd6ee5ee41076e4	5edd81617dd6ee5ee41076e4			TRBV7	TRBV7-3	TRBJ1	TRBJ1-1	TRBD1	TRBD1
5ede153fbeec6e9a0bf22ab6					T				TRB	TRBV7-9*00			TRBJ1-1*00							TGTGCCAGCAGCTTTCCTGGCACTGAAGCTTTCTTT	CASSFPGTEAFF																																																																																																									36	12																						5edd81617dd6ee5ee41076e4	5edd81617dd6ee5ee41076e4	5edd81617dd6ee5ee41076e4			TRBV7	TRBV7-9	TRBJ1	TRBJ1-1
5ede153fbeec6e9a0bf2302b					T				TRB	TRBV7-9*00			TRBJ1-1*00							TGTGCCAGCAGCTTTCCTGGCACTGAAGCTTTCTTT	CASSFPGTEAFF																																																																																																									36	12																						5edd81617dd6ee5ee41076e4	5edd81617dd6ee5ee41076e4	5edd81617dd6ee5ee41076e4			TRBV7	TRBV7-9	TRBJ1	TRBJ1-1
5ede153fbeec6e9a0bf232db					T				TRB	TRBV7-9*00			TRBJ1-1*00							TGTGCCAGCAGCTTTCCTGGCACTGAAGCTTTCTTT	CASSFPGTEAFF																																																																																																									36	12																						5edd81617dd6ee5ee41076e4	5edd81617dd6ee5ee41076e4	5edd81617dd6ee5ee41076e4			TRBV7	TRBV7-9	TRBJ1	TRBJ1-1
5ede153fbeec6e9a0bf23ac3					T				TRB	TRBV7-9*00			TRBJ1-1*00							TGTGCCAGCAGCTTTCCTGGCACTGAAGCTTTCTTT	CASSFPGTEAFF																																																																																																									36	12																						5edd81617dd6ee5ee41076e4	5edd81617dd6ee5ee41076e4	5edd81617dd6ee5ee41076e4			TRBV7	TRBV7-9	TRBJ1	TRBJ1-1
5ede153fbeec6e9a0bf245f7					T				TRB	TRBV4-1*00	TRBD1*00		TRBJ1-1*00							TGCGCCAGCAGCCATGTGACAGGGCCGGGGACTGAAGCTTTCTTT	CASSHVTGPGTEAFF																																																																																																									45	15																						5edd81617dd6ee5ee41076e4	5edd81617dd6ee5ee41076e4	5edd81617dd6ee5ee41076e4			TRBV4	TRBV4-1	TRBJ1	TRBJ1-1	TRBD1	TRBD1
5ede153fbeec6e9a0bf246a5					T				TRB	TRBV7-9*00			TRBJ1-1*00							TGTGCCAGCAGCTTTCCTGGCACTGAAGCTTTCTTT	CASSFPGTEAFF																																																																																																									36	12																						5edd81617dd6ee5ee41076e4	5edd81617dd6ee5ee41076e4	5edd81617dd6ee5ee41076e4			TRBV7	TRBV7-9	TRBJ1	TRBJ1-1
5ede153fbeec6e9a0bf2476c					T				TRB	TRBV7-9*00			TRBJ1-1*00							TGTGCCAGCAGCTTTCCTGGCACTGAAGCTTTCTTT	CASSFPGTEAFF																																																																																																									36	12																						5edd81617dd6ee5ee41076e4	5edd81617dd6ee5ee41076e4	5edd81617dd6ee5ee41076e4			TRBV7	TRBV7-9	TRBJ1	TRBJ1-1
5ede153fbeec6e9a0bf24905					T				TRB	TRBV5-1*00	TRBD1*00		TRBJ1-1*00							TGCGCCAGCACCTTGGATGGGCCAGGGACTGAAGCTTTCTTT	CASTLDGPGTEAFF																																																																																																									42	14																						5edd81617dd6ee5ee41076e4	5edd81617dd6ee5ee41076e4	5edd81617dd6ee5ee41076e4			TRBV5	TRBV5-1	TRBJ1	TRBJ1-1	TRBD1	TRBD1
5ede153fbeec6e9a0bf24ae3					T				TRB	TRBV20-1*00	TRBD1*00		TRBJ1-1*00							TGCAGTGCCCCAGTTGGGGGGCCGGGGACTGAAGCTTTCTTT	CSAPVGGPGTEAFF																																																																																																									42	14																						5edd81617dd6ee5ee41076e4	5edd81617dd6ee5ee41076e4	5edd81617dd6ee5ee41076e4			TRBV20	TRBV20-1	TRBJ1	TRBJ1-1	TRBD1	TRBD1
5ede153fbeec6e9a0bf2505e					T				TRB	TRBV20-1*00	TRBD1*00		TRBJ1-1*00							TGCAGTGCCCCAGTTGGGGGGCCGGGGACTGAAGCTTTCTTT	CSAPVGGPGTEAFF																																																																																																									42	14																						5edd81617dd6ee5ee41076e4	5edd81617dd6ee5ee41076e4	5edd81617dd6ee5ee41076e4			TRBV20	TRBV20-1	TRBJ1	TRBJ1-1	TRBD1	TRBD1
5ede153fbeec6e9a0bf251d4					T				TRB	TRBV7-9*00			TRBJ1-1*00							TGTGCCAGCAGCTTTCCTGGCACTGAAGCTTTCTTT	CASSFPGTEAFF																																																																																																									36	12																						5edd81617dd6ee5ee41076e4	5edd81617dd6ee5ee41076e4	5edd81617dd6ee5ee41076e4			TRBV7	TRBV7-9	TRBJ1	TRBJ1-1
5ede153fbeec6e9a0bf259e3					T				TRB	TRBV7-9*00			TRBJ1-1*00							TGTGCCAGCAGCTTTCCTGGCACTGAAGCTTTCTTT	CASSFPGTEAFF																																																																																																									36	12																						5edd81617dd6ee5ee41076e4	5edd81617dd6ee5ee41076e4	5edd81617dd6ee5ee41076e4			TRBV7	TRBV7-9	TRBJ1	TRBJ1-1
5ede153fbeec6e9a0bf25f77					T				TRB	TRBV7-9*00			TRBJ1-1*00							TGTGCCAGCAGCTTTCCTGGCACTGAAGCTTTCTTT	CASSFPGTEAFF																																																																																																									36	12																						5edd81617dd6ee5ee41076e4	5edd81617dd6ee5ee41076e4	5edd81617dd6ee5ee41076e4			TRBV7	TRBV7-9	TRBJ1	TRBJ1-1
5ede153fbeec6e9a0bf26443					T				TRB	TRBV7-9*00			TRBJ1-1*00							TGTGCCAGCAGCTTTCCTGGCACTGAAGCTTTCTTT	CASSFPGTEAFF																																																																																																									36	12																						5edd81617dd6ee5ee41076e4	5edd81617dd6ee5ee41076e4	5edd81617dd6ee5ee41076e4			TRBV7	TRBV7-9	TRBJ1	TRBJ1-1
5ede153fbeec6e9a0bf26528					T				TRB	TRBV7-9*00			TRBJ1-1*00							TGTGCCAGCAGCTTTCCTGGCACTGAAGCTTTCTTT	CASSFPGTEAFF																																																																																																									36	12																						5edd81617dd6ee5ee41076e4	5edd81617dd6ee5ee41076e4	5edd81617dd6ee5ee41076e4			TRBV7	TRBV7-9	TRBJ1	TRBJ1-1
5ede153fbeec6e9a0bf270b7					T				TRB	TRBV7-9*00			TRBJ1-1*00							TGTGCCAGCAGCTTTCCTGGCACTGAAGCTTTCTTT	CASSFPGTEAFF																																																																																																									36	12																						5edd81617dd6ee5ee41076e4	5edd81617dd6ee5ee41076e4	5edd81617dd6ee5ee41076e4			TRBV7	TRBV7-9	TRBJ1	TRBJ1-1
5ede153fbeec6e9a0bf27464					T				TRB	TRBV7-9*00			TRBJ1-1*00							TGTGCCAGCAGCTTTCCTGGCACTGAAGCCTTCTTT	CASSFPGTEAFF																																																																																																									36	12																						5edd81617dd6ee5ee41076e4	5edd81617dd6ee5ee41076e4	5edd81617dd6ee5ee41076e4			TRBV7	TRBV7-9	TRBJ1	TRBJ1-1
5ede153fbeec6e9a0bf27764					T				TRB	TRBV12-5*00	TRBD1*00		TRBJ1-1*00							TGTGCTAGTGGTTTTAATCTCCCGGGCACTGAAGCTTTCTTT	CASGFNLPGTEAFF																																																																																																									42	14																						5edd81617dd6ee5ee41076e4	5edd81617dd6ee5ee41076e4	5edd81617dd6ee5ee41076e4			TRBV12	TRBV12-5	TRBJ1	TRBJ1-1	TRBD1	TRBD1
5ede153fbeec6e9a0bf28dd0					T				TRB	TRBV6-2*00	TRBD2*00		TRBJ1-1*00							TGTGCCAGCAGTTACTCGAAAGGGCCAGGCACTGAAGCTTTCTTT	CASSYSKGPGTEAFF																																																																																																									45	15																						5edd81617dd6ee5ee41076e4	5edd81617dd6ee5ee41076e4	5edd81617dd6ee5ee41076e4			TRBV6	TRBV6-2	TRBJ1	TRBJ1-1	TRBD2	TRBD2
5ede153fbeec6e9a0bf28e5e					T				TRB	TRBV7-9*00			TRBJ1-1*00							TGTGCCAGCAGCTTTCCTGGCACTGAAGCTTTCTTT	CASSFPGTEAFF																																																																																																									36	12																						5edd81617dd6ee5ee41076e4	5edd81617dd6ee5ee41076e4	5edd81617dd6ee5ee41076e4			TRBV7	TRBV7-9	TRBJ1	TRBJ1-1
5ede153fbeec6e9a0bf2966c					T				TRB	TRBV7-9*00			TRBJ1-1*00							TGTGCCAGCAGCTTTCCTGGCACTGAAGCTTTCTTT	CASSFPGTEAFF																																																																																																									36	12																						5edd81617dd6ee5ee41076e4	5edd81617dd6ee5ee41076e4	5edd81617dd6ee5ee41076e4			TRBV7	TRBV7-9	TRBJ1	TRBJ1-1
5ede1540beec6e9a0bf29bee					T				TRB	TRBV7-9*00			TRBJ1-1*00							TGTGCCAGCAGCTTTCCTGGCACTGAAGCTTTCTTT	CASSFPGTEAFF																																																																																																									36	12																						5edd81617dd6ee5ee41076e4	5edd81617dd6ee5ee41076e4	5edd81617dd6ee5ee41076e4			TRBV7	TRBV7-9	TRBJ1	TRBJ1-1
5ede1540beec6e9a0bf29f20					T				TRB	TRBV7-9*00			TRBJ1-1*00							TGTGCCAGCAGCTTTCCTGGCACTGAAGCTTTCTTT	CASSFPGTEAFF																																																																																																									36	12																						5edd81617dd6ee5ee41076e4	5edd81617dd6ee5ee41076e4	5edd81617dd6ee5ee41076e4			TRBV7	TRBV7-9	TRBJ1	TRBJ1-1
5ede1540beec6e9a0bf2a29c					T				TRB	TRBV7-9*00			TRBJ1-1*00							TGTGCCAGCAGCTTTCCTGGCACTGAAGCTTTCTTT	CASSFPGTEAFF																																																																																																									36	12																						5edd81617dd6ee5ee41076e4	5edd81617dd6ee5ee41076e4	5edd81617dd6ee5ee41076e4			TRBV7	TRBV7-9	TRBJ1	TRBJ1-1
5ede1540beec6e9a0bf2a2f3					T				TRB	TRBV20-1*00	TRBD1*00		TRBJ1-1*00							TGCAGTGCCCCAGTTGGGGGGCCGGGGACTGAAGCTTTCTTT	CSAPVGGPGTEAFF																																																																																																									42	14																						5edd81617dd6ee5ee41076e4	5edd81617dd6ee5ee41076e4	5edd81617dd6ee5ee41076e4			TRBV20	TRBV20-1	TRBJ1	TRBJ1-1	TRBD1	TRBD1
5ede1598beec6e9a0bf2a9c5					T				TRB	TRBV7-9*00			TRBJ1-1*00							TGTGCCAGCAGCTTTCCTGGCACTGAAGCTTTCTTT	CASSFPGTEAFF																																																																																																									36	12																						5edd81617dd6ee5ee41076e4	5edd81617dd6ee5ee41076e4	5edd81617dd6ee5ee41076e4			TRBV7	TRBV7-9	TRBJ1	TRBJ1-1
5ede1598beec6e9a0bf2b2e1					T				TRB	TRBV7-9*00			TRBJ1-1*00							TGTGCCAGCAGCTTTCCTGGCACTGAAGCTTTCTTT	CASSFPGTEAFF																																																																																																									36	12																						5edd81617dd6ee5ee41076e4	5edd81617dd6ee5ee41076e4	5edd81617dd6ee5ee41076e4			TRBV7	TRBV7-9	TRBJ1	TRBJ1-1
5ede1598beec6e9a0bf2bac6					T				TRB	TRBV5-1*00	TRBD1*00		TRBJ1-1*00							TGCGCCAGCAGCCCGGGACCGGGCACTGAAGCTTTCTTT	CASSPGPGTEAFF																																																																																																									39	13																						5edd81617dd6ee5ee41076e4	5edd81617dd6ee5ee41076e4	5edd81617dd6ee5ee41076e4			TRBV5	TRBV5-1	TRBJ1	TRBJ1-1	TRBD1	TRBD1
5ede1598beec6e9a0bf2ceb1					T				TRB	TRBV7-9*00			TRBJ1-1*00							TGTGCCAGCAGCTTTCCTGGCACTGAAGCTTTCTTT	CASSFPGTEAFF																																																																																																									36	12																						5edd81617dd6ee5ee41076e4	5edd81617dd6ee5ee41076e4	5edd81617dd6ee5ee41076e4			TRBV7	TRBV7-9	TRBJ1	TRBJ1-1
5ede1598beec6e9a0bf2cf1f					T				TRB	TRBV20-1*00	TRBD2*00		TRBJ1-1*00							TGCAGTGCTCCGGCGGGGGGGCCGGGGACTGAAGCTTTCTTT	CSAPAGGPGTEAFF																																																																																																									42	14																						5edd81617dd6ee5ee41076e4	5edd81617dd6ee5ee41076e4	5edd81617dd6ee5ee41076e4			TRBV20	TRBV20-1	TRBJ1	TRBJ1-1	TRBD2	TRBD2
5ede1598beec6e9a0bf2d834					T				TRB	TRBV7-9*00			TRBJ1-1*00							TGTGCCAGCAGCTTTCCTGGCACTGAAGCTTTCTTT	CASSFPGTEAFF																																																																																																									36	12																						5edd81617dd6ee5ee41076e4	5edd81617dd6ee5ee41076e4	5edd81617dd6ee5ee41076e4			TRBV7	TRBV7-9	TRBJ1	TRBJ1-1
5ede1598beec6e9a0bf2db3f					T				TRB	TRBV24-1*00	TRBD1*00		TRBJ1-1*00							TGTGCCACCAGTGATGAGGGACCGGGTACTGAAGCTTTCTTT	CATSDEGPGTEAFF																																																																																																									42	14																						5edd81617dd6ee5ee41076e4	5edd81617dd6ee5ee41076e4	5edd81617dd6ee5ee41076e4			TRBV24	TRBV24-1	TRBJ1	TRBJ1-1	TRBD1	TRBD1
5ede1598beec6e9a0bf2df23					T				TRB	TRBV7-9*00			TRBJ1-1*00							TGTGCCAGCAGCTTTCCTGGCACTGAAGCTTTCTTT	CASSFPGTEAFF																																																																																																									36	12																						5edd81617dd6ee5ee41076e4	5edd81617dd6ee5ee41076e4	5edd81617dd6ee5ee41076e4			TRBV7	TRBV7-9	TRBJ1	TRBJ1-1
5ede1598beec6e9a0bf2efec					T				TRB	TRBV7-9*00			TRBJ1-1*00							TGTGCCAGCAGCTTTCCTGGCACTGAAGCTTTCTTT	CASSFPGTEAFF																																																																																																									36	12																						5edd81617dd6ee5ee41076e4	5edd81617dd6ee5ee41076e4	5edd81617dd6ee5ee41076e4			TRBV7	TRBV7-9	TRBJ1	TRBJ1-1
5ede1598beec6e9a0bf2f269					T				TRB	TRBV30*00	TRBD2*00		TRBJ1-1*00							TGTGCCTGGAGTGTACGGGAGTACGTTACTCCGGGGACTGAAGCTTTCTTT	CAWSVREYVTPGTEAFF																																																																																																									51	17																						5edd81617dd6ee5ee41076e4	5edd81617dd6ee5ee41076e4	5edd81617dd6ee5ee41076e4			TRBV30	TRBV30	TRBJ1	TRBJ1-1	TRBD2	TRBD2
5ede1598beec6e9a0bf2f4b5					T				TRB	TRBV7-9*00	TRBD2*00		TRBJ1-1*00							TGTGCCAGCAGCTTATTCGGGGGGCCGGGCACTGAAGCTTTCTTT	CASSLFGGPGTEAFF																																																																																																									45	15																						5edd81617dd6ee5ee41076e4	5edd81617dd6ee5ee41076e4	5edd81617dd6ee5ee41076e4			TRBV7	TRBV7-9	TRBJ1	TRBJ1-1	TRBD2	TRBD2
5ede1598beec6e9a0bf2fa74					T				TRB	TRBV7-9*00			TRBJ1-1*00							TGTGCCAGCAGCTTTCCTGGCACTGAAGCTTTCTTT	CASSFPGTEAFF																																																																																																									36	12																						5edd81617dd6ee5ee41076e4	5edd81617dd6ee5ee41076e4	5edd81617dd6ee5ee41076e4			TRBV7	TRBV7-9	TRBJ1	TRBJ1-1
5ede1598beec6e9a0bf2fbc7					T				TRB	TRBV4-1*00	TRBD1*00		TRBJ1-1*00							TGCGCCAGCAGCCAAATACCGGGAACTGAAGCTTTCTTT	CASSQIPGTEAFF																																																																																																									39	13																						5edd81617dd6ee5ee41076e4	5edd81617dd6ee5ee41076e4	5edd81617dd6ee5ee41076e4			TRBV4	TRBV4-1	TRBJ1	TRBJ1-1	TRBD1	TRBD1
5ede1598beec6e9a0bf3026b					T				TRB	TRBV7-9*00			TRBJ1-1*00							TGTGCCAGCAGCTTTCCTGGCACTGAAGCTTTCTTT	CASSFPGTEAFF																																																																																																									36	12																						5edd81617dd6ee5ee41076e4	5edd81617dd6ee5ee41076e4	5edd81617dd6ee5ee41076e4			TRBV7	TRBV7-9	TRBJ1	TRBJ1-1
5ede1598beec6e9a0bf30719					T				TRB	TRBV20-1*00	TRBD1*00		TRBJ1-1*00							TGCAGTGCCCCAGTTGGGGGGCCGGGGACTGAAGCTTTCTTT	CSAPVGGPGTEAFF																																																																																																									42	14																						5edd81617dd6ee5ee41076e4	5edd81617dd6ee5ee41076e4	5edd81617dd6ee5ee41076e4			TRBV20	TRBV20-1	TRBJ1	TRBJ1-1	TRBD1	TRBD1
5ede1598beec6e9a0bf3090f					T				TRB	TRBV7-9*00	TRBD2*00		TRBJ1-1*00							TGTGCCAGCAGCTTATTCGGGGGGCCGGGCACTGAAGCTTTCTTT	CASSLFGGPGTEAFF																																																																																																									45	15																						5edd81617dd6ee5ee41076e4	5edd81617dd6ee5ee41076e4	5edd81617dd6ee5ee41076e4			TRBV7	TRBV7-9	TRBJ1	TRBJ1-1	TRBD2	TRBD2
5ede1598beec6e9a0bf30ee4					T				TRB	TRBV7-9*00			TRBJ1-1*00							TGTGCCAGCAGCTTTCCTGGCACTGAAGCTTTCTTT	CASSFPGTEAFF																																																																																																									36	12																						5edd81617dd6ee5ee41076e4	5edd81617dd6ee5ee41076e4	5edd81617dd6ee5ee41076e4			TRBV7	TRBV7-9	TRBJ1	TRBJ1-1
5ede1598beec6e9a0bf30fef					T				TRB	TRBV20-1*00	TRBD2*00		TRBJ1-1*00							TGCAGTGCTCCGGCGGGGGGGCCGGGGACTGAAGCTTTCTTT	CSAPAGGPGTEAFF																																																																																																									42	14																						5edd81617dd6ee5ee41076e4	5edd81617dd6ee5ee41076e4	5edd81617dd6ee5ee41076e4			TRBV20	TRBV20-1	TRBJ1	TRBJ1-1	TRBD2	TRBD2
5ede1598beec6e9a0bf313d7					T				TRB	TRBV20-1*00	TRBD1*00		TRBJ1-1*00							TGCAGTGCCCCAGTTGGGGGGCCGGGGACTGAAGCTTTCTTT	CSAPVGGPGTEAFF																																																																																																									42	14																						5edd81617dd6ee5ee41076e4	5edd81617dd6ee5ee41076e4	5edd81617dd6ee5ee41076e4			TRBV20	TRBV20-1	TRBJ1	TRBJ1-1	TRBD1	TRBD1
5ede1598beec6e9a0bf31454					T				TRB	TRBV7-9*00			TRBJ1-1*00							TGTGCCAGCAGCTTTCCTGGCACTGAAGCTTTCTTT	CASSFPGTEAFF																																																																																																									36	12																						5edd81617dd6ee5ee41076e4	5edd81617dd6ee5ee41076e4	5edd81617dd6ee5ee41076e4			TRBV7	TRBV7-9	TRBJ1	TRBJ1-1
5ede1598beec6e9a0bf3164f					T				TRB	TRBV7-9*00			TRBJ1-1*00							TGTGCCAGCAGCTTTCCTGGCACTGAAGCTTTCTTT	CASSFPGTEAFF																																																																																																									36	12																						5edd81617dd6ee5ee41076e4	5edd81617dd6ee5ee41076e4	5edd81617dd6ee5ee41076e4			TRBV7	TRBV7-9	TRBJ1	TRBJ1-1
5ede1598beec6e9a0bf3170c					T				TRB	TRBV7-9*00			TRBJ1-1*00							TGTGCCAGCAGCTTTCCTGGCACTGAAGCTTTCTTT	CASSFPGTEAFF																																																																																																									36	12																						5edd81617dd6ee5ee41076e4	5edd81617dd6ee5ee41076e4	5edd81617dd6ee5ee41076e4			TRBV7	TRBV7-9	TRBJ1	TRBJ1-1
5ede1598beec6e9a0bf31804					T				TRB	TRBV7-9*00			TRBJ1-1*00							TGTGCCAGCAGCTTTCCTGGCACTGAAGCTTTCTTT	CASSFPGTEAFF																																																																																																									36	12																						5edd81617dd6ee5ee41076e4	5edd81617dd6ee5ee41076e4	5edd81617dd6ee5ee41076e4			TRBV7	TRBV7-9	TRBJ1	TRBJ1-1
5ede1598beec6e9a0bf31923					T				TRB	TRBV7-9*00			TRBJ1-1*00							TGTGCCAGCAGCTTTCCTGGCACTGAAGCTTTCTTT	CASSFPGTEAFF																																																																																																									36	12																						5edd81617dd6ee5ee41076e4	5edd81617dd6ee5ee41076e4	5edd81617dd6ee5ee41076e4			TRBV7	TRBV7-9	TRBJ1	TRBJ1-1
5ede1598beec6e9a0bf31eea					T				TRB	TRBV7-9*00			TRBJ1-1*00							TGTGCCAGCAGCTTTCCTGGCACTGAAGCTTTCTTT	CASSFPGTEAFF																																																																																																									36	12																						5edd81617dd6ee5ee41076e4	5edd81617dd6ee5ee41076e4	5edd81617dd6ee5ee41076e4			TRBV7	TRBV7-9	TRBJ1	TRBJ1-1
5ede1598beec6e9a0bf3206e					T				TRB	TRBV30*00	TRBD1*00		TRBJ1-1*00							TGTGCCTGGACCCCAGATCCGGGTACTGAAGCTTTCTTT	CAWTPDPGTEAFF																																																																																																									39	13																						5edd81617dd6ee5ee41076e4	5edd81617dd6ee5ee41076e4	5edd81617dd6ee5ee41076e4			TRBV30	TRBV30	TRBJ1	TRBJ1-1	TRBD1	TRBD1
5ede1598beec6e9a0bf323e5					T				TRB	TRBV12-3*00	TRBD1*00		TRBJ1-1*00							TGTGCCAGCAGTCCTACCCGGGACAGGCCGGGAACTGAAGCTTTCTTT	CASSPTRDRPGTEAFF																																																																																																									48	16																						5edd81617dd6ee5ee41076e4	5edd81617dd6ee5ee41076e4	5edd81617dd6ee5ee41076e4			TRBV12	TRBV12-3	TRBJ1	TRBJ1-1	TRBD1	TRBD1
5ede1598beec6e9a0bf32465					T				TRB	TRBV19*00			TRBJ1-1*00							TGTGCCAGTAGTGAATACAACCACCAGGCACTGAAGCTTTCTTT	CASSEYN_PGTEAFF																																																																																																									44	15																						5edd81617dd6ee5ee41076e4	5edd81617dd6ee5ee41076e4	5edd81617dd6ee5ee41076e4			TRBV19	TRBV19	TRBJ1	TRBJ1-1
5ede1598beec6e9a0bf32573					T				TRB	TRBV24-1*00			TRBJ1-1*00							TGTGCCACCAGTGATCCTGGTACTGAAGCTTTCTTT	CATSDPGTEAFF																																																																																																									36	12																						5edd81617dd6ee5ee41076e4	5edd81617dd6ee5ee41076e4	5edd81617dd6ee5ee41076e4			TRBV24	TRBV24-1	TRBJ1	TRBJ1-1
5ede1598beec6e9a0bf32cc4					T				TRB	TRBV7-9*00			TRBJ1-1*00							TGTGCCAGAAGCTTTCCAGGCACTGAAGCTTTCTTT	CARSFPGTEAFF																																																																																																									36	12																						5edd81617dd6ee5ee41076e4	5edd81617dd6ee5ee41076e4	5edd81617dd6ee5ee41076e4			TRBV7	TRBV7-9	TRBJ1	TRBJ1-1
5ede1598beec6e9a0bf32d19					T				TRB	TRBV7-9*00			TRBJ1-1*00							TGTGCCAGCAGCTTTCCTGGCACTGAAGCTTTCTTT	CASSFPGTEAFF																																																																																																									36	12																						5edd81617dd6ee5ee41076e4	5edd81617dd6ee5ee41076e4	5edd81617dd6ee5ee41076e4			TRBV7	TRBV7-9	TRBJ1	TRBJ1-1
5ede1598beec6e9a0bf32ef6					T				TRB	TRBV7-9*00			TRBJ1-1*00							TGTGCCAGCAGCTTTCCTGGCACTGAAGCTTTCTTT	CASSFPGTEAFF																																																																																																									36	12																						5edd81617dd6ee5ee41076e4	5edd81617dd6ee5ee41076e4	5edd81617dd6ee5ee41076e4			TRBV7	TRBV7-9	TRBJ1	TRBJ1-1
5ede1598beec6e9a0bf3304e					T				TRB	TRBV7-9*00			TRBJ1-1*00							TGTGCCAGCAGCTTTCCTGGCACTGAAGCTTTCTTT	CASSFPGTEAFF																																																																																																									36	12																						5edd81617dd6ee5ee41076e4	5edd81617dd6ee5ee41076e4	5edd81617dd6ee5ee41076e4			TRBV7	TRBV7-9	TRBJ1	TRBJ1-1
5ede1598beec6e9a0bf334b3					T				TRB	TRBV7-9*00			TRBJ1-1*00							TGTGCCAGCAGCTTTCCTGGCACTGAAGCTTTCTTT	CASSFPGTEAFF																																																																																																									36	12																						5edd81617dd6ee5ee41076e4	5edd81617dd6ee5ee41076e4	5edd81617dd6ee5ee41076e4			TRBV7	TRBV7-9	TRBJ1	TRBJ1-1
5ede1598beec6e9a0bf337c8					T				TRB	TRBV5-1*00	TRBD2*00		TRBJ1-1*00							TGCGCCAGCAGCTTGTGGGCAGAGGGACCTCCTGGCACTGAAGCTTTCTTT	CASSLWAEGPPGTEAFF																																																																																																									51	17																						5edd81617dd6ee5ee41076e4	5edd81617dd6ee5ee41076e4	5edd81617dd6ee5ee41076e4			TRBV5	TRBV5-1	TRBJ1	TRBJ1-1	TRBD2	TRBD2
5ede1598beec6e9a0bf33ad2					T				TRB	TRBV7-9*00			TRBJ1-1*00							TGTGCCAGCAGCTTTCCTGGCACTGAAGCTTTCTTT	CASSFPGTEAFF																																																																																																									36	12																						5edd81617dd6ee5ee41076e4	5edd81617dd6ee5ee41076e4	5edd81617dd6ee5ee41076e4			TRBV7	TRBV7-9	TRBJ1	TRBJ1-1
5ede1598beec6e9a0bf342e4					T				TRB	TRBV7-9*00			TRBJ1-1*00							TGTGCCAGCAGCTTTCCTGGCACTGAAGCTTTCTTT	CASSFPGTEAFF																																																																																																									36	12																						5edd81617dd6ee5ee41076e4	5edd81617dd6ee5ee41076e4	5edd81617dd6ee5ee41076e4			TRBV7	TRBV7-9	TRBJ1	TRBJ1-1
5ede1598beec6e9a0bf3454e					T				TRB	TRBV7-9*00			TRBJ1-1*00							TGTGCCAGCAGCTTTCCTGGCACTGAAGCTTTCTTT	CASSFPGTEAFF																																																																																																									36	12																						5edd81617dd6ee5ee41076e4	5edd81617dd6ee5ee41076e4	5edd81617dd6ee5ee41076e4			TRBV7	TRBV7-9	TRBJ1	TRBJ1-1
5ede1598beec6e9a0bf3467e					T				TRB	TRBV7-9*00			TRBJ1-1*00							TGTGCCAGCAGCTTTCCTGGCACTGAAGCTTTCTTT	CASSFPGTEAFF																																																																																																									36	12																						5edd81617dd6ee5ee41076e4	5edd81617dd6ee5ee41076e4	5edd81617dd6ee5ee41076e4			TRBV7	TRBV7-9	TRBJ1	TRBJ1-1
5ede1598beec6e9a0bf34bf6					T				TRB	TRBV20-1*00	TRBD2*00		TRBJ1-1*00							TGCAGTGCTCCGGCGGGGGGGCCGGGGACTGAAGCTTTCTTT	CSAPAGGPGTEAFF																																																																																																									42	14																						5edd81617dd6ee5ee41076e4	5edd81617dd6ee5ee41076e4	5edd81617dd6ee5ee41076e4			TRBV20	TRBV20-1	TRBJ1	TRBJ1-1	TRBD2	TRBD2
5ede1598beec6e9a0bf351d2					T				TRB	TRBV7-9*00			TRBJ1-1*00							TGTGCCAGCAGCTTTCCTGGCACTGAAGCTTTCTTT	CASSFPGTEAFF																																																																																																									36	12																						5edd81617dd6ee5ee41076e4	5edd81617dd6ee5ee41076e4	5edd81617dd6ee5ee41076e4			TRBV7	TRBV7-9	TRBJ1	TRBJ1-1
5ede1598beec6e9a0bf353b3					T				TRB	TRBV7-9*00			TRBJ1-1*00							TGTGCCAGCAGCTTTCCTGGCACTGAAGCTTTCTTT	CASSFPGTEAFF																																																																																																									36	12																						5edd81617dd6ee5ee41076e4	5edd81617dd6ee5ee41076e4	5edd81617dd6ee5ee41076e4			TRBV7	TRBV7-9	TRBJ1	TRBJ1-1
5ede1598beec6e9a0bf35893					T				TRB	TRBV7-9*00			TRBJ1-1*00							TGTGCCAGCAGCTTTCCTGGCACTGAAGCTTTCTTT	CASSFPGTEAFF																																																																																																									36	12																						5edd81617dd6ee5ee41076e4	5edd81617dd6ee5ee41076e4	5edd81617dd6ee5ee41076e4			TRBV7	TRBV7-9	TRBJ1	TRBJ1-1
5ede1598beec6e9a0bf36426					T				TRB	TRBV7-9*00			TRBJ1-1*00							TGTGCCAGCAGCTTTCCTGGCACTGAAGCATTCTTT	CASSFPGTEAFF																																																																																																									36	12																						5edd81617dd6ee5ee41076e4	5edd81617dd6ee5ee41076e4	5edd81617dd6ee5ee41076e4			TRBV7	TRBV7-9	TRBJ1	TRBJ1-1
5ede1598beec6e9a0bf3642b					T				TRB	TRBV7-9*00			TRBJ1-1*00							TGTGCCAGCAGCTTTCCTGGCACTGAAGCTTTCTTT	CASSFPGTEAFF																																																																																																									36	12																						5edd81617dd6ee5ee41076e4	5edd81617dd6ee5ee41076e4	5edd81617dd6ee5ee41076e4			TRBV7	TRBV7-9	TRBJ1	TRBJ1-1
5ede1598beec6e9a0bf3716d					T				TRB	TRBV5-1*00	TRBD1*00		TRBJ1-1*00							TGCGCCAGCAGCTTGGCCGGACCGGGGACTGAAGCTTTCTTT	CASSLAGPGTEAFF																																																																																																									42	14																						5edd81617dd6ee5ee41076e4	5edd81617dd6ee5ee41076e4	5edd81617dd6ee5ee41076e4			TRBV5	TRBV5-1	TRBJ1	TRBJ1-1	TRBD1	TRBD1
5ede1598beec6e9a0bf374ae					T				TRB	TRBV12-5*00	TRBD1*00		TRBJ1-1*00							TGTGCTAGTGGTTTGTTCCCGGGCACTGAAGCTTTCTTT	CASGLFPGTEAFF																																																																																																									39	13																						5edd81617dd6ee5ee41076e4	5edd81617dd6ee5ee41076e4	5edd81617dd6ee5ee41076e4			TRBV12	TRBV12-5	TRBJ1	TRBJ1-1	TRBD1	TRBD1
5ede1598beec6e9a0bf378c2					T				TRB	TRBV27*00	TRBD1*00		TRBJ1-1*00							TGTGCCAGCAGTACAGCCCTGAAACCGGGGACTGAAGCTTTCTTT	CASSTALKPGTEAFF																																																																																																									45	15																						5edd81617dd6ee5ee41076e4	5edd81617dd6ee5ee41076e4	5edd81617dd6ee5ee41076e4			TRBV27	TRBV27	TRBJ1	TRBJ1-1	TRBD1	TRBD1
5ede1598beec6e9a0bf3796c					T				TRB	TRBV7-9*00			TRBJ1-1*00							TGTGCCAGCAGCTTTCCTGGCACTGAAGCTTTCTTT	CASSFPGTEAFF																																																																																																									36	12																						5edd81617dd6ee5ee41076e4	5edd81617dd6ee5ee41076e4	5edd81617dd6ee5ee41076e4			TRBV7	TRBV7-9	TRBJ1	TRBJ1-1
5ede1598beec6e9a0bf379e8					T				TRB	TRBV7-9*00			TRBJ1-1*00							TGTGCCAGCAGCTTTCCTGGCACTGAAGCTTTCTTT	CASSFPGTEAFF																																																																																																									36	12																						5edd81617dd6ee5ee41076e4	5edd81617dd6ee5ee41076e4	5edd81617dd6ee5ee41076e4			TRBV7	TRBV7-9	TRBJ1	TRBJ1-1
5ede1598beec6e9a0bf37afc					T				TRB	TRBV7-9*00			TRBJ1-1*00							TGTGCCAGCAGCTTTCCTGGCACTGAAGCTTTCTTT	CASSFPGTEAFF																																																																																																									36	12																						5edd81617dd6ee5ee41076e4	5edd81617dd6ee5ee41076e4	5edd81617dd6ee5ee41076e4			TRBV7	TRBV7-9	TRBJ1	TRBJ1-1
5ede1598beec6e9a0bf37e71					T				TRB	TRBV19*00	TRBD2*00		TRBJ1-1*00							TGTGCCAGTACCCTAGGGCCGGGAACTGAAGCTTTCTTT	CASTLGPGTEAFF																																																																																																									39	13																						5edd81617dd6ee5ee41076e4	5edd81617dd6ee5ee41076e4	5edd81617dd6ee5ee41076e4			TRBV19	TRBV19	TRBJ1	TRBJ1-1	TRBD2	TRBD2
5ede1598beec6e9a0bf3804f					T				TRB	TRBV7-9*00			TRBJ1-1*00							TGTGCCAGCAGCTTTCCTGGCACTGAAGCTTTCTTT	CASSFPGTEAFF																																																																																																									36	12																						5edd81617dd6ee5ee41076e4	5edd81617dd6ee5ee41076e4	5edd81617dd6ee5ee41076e4			TRBV7	TRBV7-9	TRBJ1	TRBJ1-1
5ede1598beec6e9a0bf3832a					T				TRB	TRBV7-9*00			TRBJ1-1*00							TGTGCCAGCAGCTTTCCTGGCACTGAAGCTTTCTTT	CASSFPGTEAFF																																																																																																									36	12																						5edd81617dd6ee5ee41076e4	5edd81617dd6ee5ee41076e4	5edd81617dd6ee5ee41076e4			TRBV7	TRBV7-9	TRBJ1	TRBJ1-1
5ede1598beec6e9a0bf383b2					T				TRB	TRBV7-9*00			TRBJ1-1*00							TGTGCCAGCAGCTTTCCTGGCACTGAAGCTTTCTTT	CASSFPGTEAFF																																																																																																									36	12																						5edd81617dd6ee5ee41076e4	5edd81617dd6ee5ee41076e4	5edd81617dd6ee5ee41076e4			TRBV7	TRBV7-9	TRBJ1	TRBJ1-1
5ede1598beec6e9a0bf38462					T				TRB	TRBV7-9*00			TRBJ1-1*00							TGTGCCAGCAGCTTTCCTGGCACTGAAGCTTTCTTT	CASSFPGTEAFF																																																																																																									36	12																						5edd81617dd6ee5ee41076e4	5edd81617dd6ee5ee41076e4	5edd81617dd6ee5ee41076e4			TRBV7	TRBV7-9	TRBJ1	TRBJ1-1
5ede1598beec6e9a0bf38906					T				TRB	TRBV7-9*00			TRBJ1-1*00							TGTGCCAGCAGCTTTCCTGGCACTGAAGCTTTCTTT	CASSFPGTEAFF																																																																																																									36	12																						5edd81617dd6ee5ee41076e4	5edd81617dd6ee5ee41076e4	5edd81617dd6ee5ee41076e4			TRBV7	TRBV7-9	TRBJ1	TRBJ1-1
5ede1598beec6e9a0bf38b71					T				TRB	TRBV5-1*00	TRBD1*00		TRBJ1-1*00							TGCGCCAGCACCTTGGATGGGCCAGGGACTGAAGCTTTCTTT	CASTLDGPGTEAFF																																																																																																									42	14																						5edd81617dd6ee5ee41076e4	5edd81617dd6ee5ee41076e4	5edd81617dd6ee5ee41076e4			TRBV5	TRBV5-1	TRBJ1	TRBJ1-1	TRBD1	TRBD1
5ede1598beec6e9a0bf390fc					T				TRB	TRBV7-9*00			TRBJ1-1*00							TGTGCCAGCAGCTTTCCTGGCACTGAAGCTTTCTTT	CASSFPGTEAFF																																																																																																									36	12																						5edd81617dd6ee5ee41076e4	5edd81617dd6ee5ee41076e4	5edd81617dd6ee5ee41076e4			TRBV7	TRBV7-9	TRBJ1	TRBJ1-1
5ede1598beec6e9a0bf39a2f					T				TRB	TRBV7-9*00			TRBJ1-1*00							TGTGCCAGCAGCTTTCCTGGCACTGAAGCTTTCTTT	CASSFPGTEAFF																																																																																																									36	12																						5edd81617dd6ee5ee41076e4	5edd81617dd6ee5ee41076e4	5edd81617dd6ee5ee41076e4			TRBV7	TRBV7-9	TRBJ1	TRBJ1-1
5ede1598beec6e9a0bf39e63					T				TRB	TRBV7-9*00			TRBJ1-1*00							TGTGCCAGCAGCTTTCCTGGCACTGAAGCTTTCTTT	CASSFPGTEAFF																																																																																																									36	12																						5edd81617dd6ee5ee41076e4	5edd81617dd6ee5ee41076e4	5edd81617dd6ee5ee41076e4			TRBV7	TRBV7-9	TRBJ1	TRBJ1-1
5ede1598beec6e9a0bf3a059					T				TRB	TRBV7-9*00			TRBJ1-1*00							TGTGCCAGCAGCTTTCCTGGCACTGAAGCTTTCTTT	CASSFPGTEAFF																																																																																																									36	12																						5edd81617dd6ee5ee41076e4	5edd81617dd6ee5ee41076e4	5edd81617dd6ee5ee41076e4			TRBV7	TRBV7-9	TRBJ1	TRBJ1-1
5ede1598beec6e9a0bf3a399					T				TRB	TRBV7-9*00			TRBJ1-1*00							TGTGCCAGCAGCTTTCCTGGCACTGAAGCTTTCTTT	CASSFPGTEAFF																																																																																																									36	12																						5edd81617dd6ee5ee41076e4	5edd81617dd6ee5ee41076e4	5edd81617dd6ee5ee41076e4			TRBV7	TRBV7-9	TRBJ1	TRBJ1-1
5ede1598beec6e9a0bf3a702					T				TRB	TRBV2*00	TRBD1*00		TRBJ1-1*00							TGTGCCAGCTTGGGATATACAGGTCCGGGTACTGAAGCTTTCTTT	CASLGYTGPGTEAFF																																																																																																									45	15																						5edd81617dd6ee5ee41076e4	5edd81617dd6ee5ee41076e4	5edd81617dd6ee5ee41076e4			TRBV2	TRBV2	TRBJ1	TRBJ1-1	TRBD1	TRBD1
5ede1598beec6e9a0bf3a756					T				TRB	TRBV20-1*00	TRBD1*00		TRBJ1-1*00							TGCAGTGCCCCAGTTGGGGGGCCGGGGACTGAAGCTTTCTTT	CSAPVGGPGTEAFF																																																																																																									42	14																						5edd81617dd6ee5ee41076e4	5edd81617dd6ee5ee41076e4	5edd81617dd6ee5ee41076e4			TRBV20	TRBV20-1	TRBJ1	TRBJ1-1	TRBD1	TRBD1
5ede1598beec6e9a0bf3a9f1					T				TRB	TRBV7-9*00			TRBJ1-1*00							TGTGCCAGCAGCTTTCCTGGCACTGAAGCTTTCTTT	CASSFPGTEAFF																																																																																																									36	12																						5edd81617dd6ee5ee41076e4	5edd81617dd6ee5ee41076e4	5edd81617dd6ee5ee41076e4			TRBV7	TRBV7-9	TRBJ1	TRBJ1-1
5ede1598beec6e9a0bf3b0da					T				TRB	TRBV7-9*00			TRBJ1-1*00							TGTGCCAGCAGCTTTCCTGGCACTGAAGCTTTCTTT	CASSFPGTEAFF																																																																																																									36	12																						5edd81617dd6ee5ee41076e4	5edd81617dd6ee5ee41076e4	5edd81617dd6ee5ee41076e4			TRBV7	TRBV7-9	TRBJ1	TRBJ1-1
5ede1598beec6e9a0bf3bae8					T				TRB	TRBV20-1*00	TRBD2*00		TRBJ1-1*00							TGCAGTGCTCCGGCGGGGGGGCCGGGGACTGAAGCTTTCTTT	CSAPAGGPGTEAFF																																																																																																									42	14																						5edd81617dd6ee5ee41076e4	5edd81617dd6ee5ee41076e4	5edd81617dd6ee5ee41076e4			TRBV20	TRBV20-1	TRBJ1	TRBJ1-1	TRBD2	TRBD2
5ede1598beec6e9a0bf3c96c					T				TRB	TRBV29-1*00	TRBD2*00		TRBJ1-1*00							TGCAGCGTTGAGGAGGGCCCAGGGACTGAAGCTTTCTTT	CSVEEGPGTEAFF																																																																																																									39	13																						5edd81617dd6ee5ee41076e4	5edd81617dd6ee5ee41076e4	5edd81617dd6ee5ee41076e4			TRBV29	TRBV29-1	TRBJ1	TRBJ1-1	TRBD2	TRBD2
5ede1598beec6e9a0bf3c9a6					T				TRB	TRBV7-9*00			TRBJ1-1*00							TGTGCCAGCAGCTTTCCTGGCACTGAAGCTTTCTTT	CASSFPGTEAFF																																																																																																									36	12																						5edd81617dd6ee5ee41076e4	5edd81617dd6ee5ee41076e4	5edd81617dd6ee5ee41076e4			TRBV7	TRBV7-9	TRBJ1	TRBJ1-1
5ede1598beec6e9a0bf3cbab					T				TRB	TRBV7-9*00			TRBJ1-1*00							TGTGCCAGCAGCTTTCCTGGCACTGAAGCTTTCTTT	CASSFPGTEAFF																																																																																																									36	12																						5edd81617dd6ee5ee41076e4	5edd81617dd6ee5ee41076e4	5edd81617dd6ee5ee41076e4			TRBV7	TRBV7-9	TRBJ1	TRBJ1-1
5ede1598beec6e9a0bf3cd14					T				TRB	TRBV7-9*00			TRBJ1-1*00							TGTGCCAGCAGCTTTCCTGGCACTGAAGCTTTCTTT	CASSFPGTEAFF																																																																																																									36	12																						5edd81617dd6ee5ee41076e4	5edd81617dd6ee5ee41076e4	5edd81617dd6ee5ee41076e4			TRBV7	TRBV7-9	TRBJ1	TRBJ1-1
5ede1598beec6e9a0bf3cd75					T				TRB	TRBV20-1*00	TRBD2*00		TRBJ1-1*00							TGCAGTGCTCCGGCGGGGGGGCCGGGGACTGAAGCTTTCTTT	CSAPAGGPGTEAFF																																																																																																									42	14																						5edd81617dd6ee5ee41076e4	5edd81617dd6ee5ee41076e4	5edd81617dd6ee5ee41076e4			TRBV20	TRBV20-1	TRBJ1	TRBJ1-1	TRBD2	TRBD2
5ede1598beec6e9a0bf3cdeb					T				TRB	TRBV7-9*00			TRBJ1-1*00							TGTGCCAGCAGCTTTCCTGGCACTGAAGCTTTCTTT	CASSFPGTEAFF																																																																																																									36	12																						5edd81617dd6ee5ee41076e4	5edd81617dd6ee5ee41076e4	5edd81617dd6ee5ee41076e4			TRBV7	TRBV7-9	TRBJ1	TRBJ1-1
5ede1598beec6e9a0bf3d296					T				TRB	TRBV9*00	TRBD1*00		TRBJ1-1*00							TGTGCCAGCAGCGTAGGAGCCACACCCGGCACTGAAGCTTTCTTT	CASSVGATPGTEAFF																																																																																																									45	15																						5edd81617dd6ee5ee41076e4	5edd81617dd6ee5ee41076e4	5edd81617dd6ee5ee41076e4			TRBV9	TRBV9	TRBJ1	TRBJ1-1	TRBD1	TRBD1
5ede1598beec6e9a0bf3d709					T				TRB	TRBV7-9*00	TRBD2*00		TRBJ1-1*00							TGTGCCAGCAGCTTATTCGGGGGGCCGGGCACTGAAGCTTTCTTT	CASSLFGGPGTEAFF																																																																																																									45	15																						5edd81617dd6ee5ee41076e4	5edd81617dd6ee5ee41076e4	5edd81617dd6ee5ee41076e4			TRBV7	TRBV7-9	TRBJ1	TRBJ1-1	TRBD2	TRBD2
5ede1598beec6e9a0bf3d8db					T				TRB	TRBV7-9*00			TRBJ1-1*00							TGTGCCAGCAGCTTTCCTGGCACTGAAGCTTTCTTT	CASSFPGTEAFF																																																																																																									36	12																						5edd81617dd6ee5ee41076e4	5edd81617dd6ee5ee41076e4	5edd81617dd6ee5ee41076e4			TRBV7	TRBV7-9	TRBJ1	TRBJ1-1
5ede1598beec6e9a0bf3de17					T				TRB	TRBV4-1*00	TRBD1*00		TRBJ1-1*00							TGCGCCAGCAGCCAAATACCGGGAACTGAAGCTTTCTTT	CASSQIPGTEAFF																																																																																																									39	13																						5edd81617dd6ee5ee41076e4	5edd81617dd6ee5ee41076e4	5edd81617dd6ee5ee41076e4			TRBV4	TRBV4-1	TRBJ1	TRBJ1-1	TRBD1	TRBD1
5ede1598beec6e9a0bf3df4c					T				TRB	TRBV20-1*00	TRBD2*00		TRBJ1-1*00							TGCAGTGCTCCGGCGGGGGGGCCGGGGACTGAAGCTTTCTTT	CSAPAGGPGTEAFF																																																																																																									42	14																						5edd81617dd6ee5ee41076e4	5edd81617dd6ee5ee41076e4	5edd81617dd6ee5ee41076e4			TRBV20	TRBV20-1	TRBJ1	TRBJ1-1	TRBD2	TRBD2
5ede1598beec6e9a0bf3e10c					T				TRB	TRBV7-9*00			TRBJ1-1*00							TGTGCCAGCAGCTTTCCTGGCACTGAAGCTTTCTTT	CASSFPGTEAFF																																																																																																									36	12																						5edd81617dd6ee5ee41076e4	5edd81617dd6ee5ee41076e4	5edd81617dd6ee5ee41076e4			TRBV7	TRBV7-9	TRBJ1	TRBJ1-1
5ede1598beec6e9a0bf3e4ef					T				TRB	TRBV30*00	TRBD1*00		TRBJ1-1*00							TGTGCCTGGAGTTTCCCGGGACAGGGGCCAGGAACTGAAGCTTTCTTT	CAWSFPGQGPGTEAFF																																																																																																									48	16																						5edd81617dd6ee5ee41076e4	5edd81617dd6ee5ee41076e4	5edd81617dd6ee5ee41076e4			TRBV30	TRBV30	TRBJ1	TRBJ1-1	TRBD1	TRBD1
5ede1599beec6e9a0bf3e87f					T				TRB	TRBV7-9*00			TRBJ1-1*00							TGTGCCAGCAGCTTTCCTGGCACTGAAGCTTTCTTT	CASSFPGTEAFF																																																																																																									36	12																						5edd81617dd6ee5ee41076e4	5edd81617dd6ee5ee41076e4	5edd81617dd6ee5ee41076e4			TRBV7	TRBV7-9	TRBJ1	TRBJ1-1
5ede1599beec6e9a0bf3ec01					T				TRB	TRBV7-9*00			TRBJ1-1*00							TGTGCCAGCAGCTTTCCTGGCACTGAAGCTTTCTTT	CASSFPGTEAFF																																																																																																									36	12																						5edd81617dd6ee5ee41076e4	5edd81617dd6ee5ee41076e4	5edd81617dd6ee5ee41076e4			TRBV7	TRBV7-9	TRBJ1	TRBJ1-1
5ede1599beec6e9a0bf3edb3					T				TRB	TRBV7-9*00			TRBJ1-1*00							TGTGCCAGCAGCTTTCCTGGCACTGAAGCTTTCTTT	CASSFPGTEAFF																																																																																																									36	12																						5edd81617dd6ee5ee41076e4	5edd81617dd6ee5ee41076e4	5edd81617dd6ee5ee41076e4			TRBV7	TRBV7-9	TRBJ1	TRBJ1-1
5ede1599beec6e9a0bf3f2da					T				TRB	TRBV20-1*00	TRBD1*00		TRBJ1-1*00							TGCAGTGCCCCAGTTGGGGGGCCGGGGACTGAAGCTTTCTTT	CSAPVGGPGTEAFF																																																																																																									42	14																						5edd81617dd6ee5ee41076e4	5edd81617dd6ee5ee41076e4	5edd81617dd6ee5ee41076e4			TRBV20	TRBV20-1	TRBJ1	TRBJ1-1	TRBD1	TRBD1
5ede1599beec6e9a0bf3fcda					T				TRB	TRBV7-9*00			TRBJ1-1*00							TGTGCCAGCAGCTTTCCTGGCACTGAAGCTTTCTTT	CASSFPGTEAFF																																																																																																									36	12																						5edd81617dd6ee5ee41076e4	5edd81617dd6ee5ee41076e4	5edd81617dd6ee5ee41076e4			TRBV7	TRBV7-9	TRBJ1	TRBJ1-1
5ede1599beec6e9a0bf40854					T				TRB	TRBV7-9*00			TRBJ1-1*00							TGTGCCAGCAGCTTTCCTGGCACTGAAGCTTTCTTT	CASSFPGTEAFF																																																																																																									36	12																						5edd81617dd6ee5ee41076e4	5edd81617dd6ee5ee41076e4	5edd81617dd6ee5ee41076e4			TRBV7	TRBV7-9	TRBJ1	TRBJ1-1
5ede1599beec6e9a0bf40d6d					T				TRB	TRBV20-1*00	TRBD2*00		TRBJ1-1*00							TGCAGTGCTCCGGCGGGGGGGCCGGGGACTGAAGCTTTCTTT	CSAPAGGPGTEAFF																																																																																																									42	14																						5edd81617dd6ee5ee41076e4	5edd81617dd6ee5ee41076e4	5edd81617dd6ee5ee41076e4			TRBV20	TRBV20-1	TRBJ1	TRBJ1-1	TRBD2	TRBD2
5ede1599beec6e9a0bf412fc					T				TRB	TRBV7-9*00			TRBJ1-1*00							TGTGCCAGCAGCTTTCCTGGCACTGAAGCTTTCTTT	CASSFPGTEAFF																																																																																																									36	12																						5edd81617dd6ee5ee41076e4	5edd81617dd6ee5ee41076e4	5edd81617dd6ee5ee41076e4			TRBV7	TRBV7-9	TRBJ1	TRBJ1-1
5ede1599beec6e9a0bf41fb5					T				TRB	TRBV7-9*00			TRBJ1-1*00							TGTGCCAGCAGCTTTCCTGGCACTGAAGCTTTCTTT	CASSFPGTEAFF																																																																																																									36	12																						5edd81617dd6ee5ee41076e4	5edd81617dd6ee5ee41076e4	5edd81617dd6ee5ee41076e4			TRBV7	TRBV7-9	TRBJ1	TRBJ1-1
5ede1599beec6e9a0bf4222c					T				TRB	TRBV6-5*00	TRBD1*00		TRBJ1-1*00							TGTGCCAGCAGTTACTTACCCGGGACACTGGACCCCGGGACTGAAGCTTTCTTT	CASSYLPGTLDPGTEAFF																																																																																																									54	18																						5edd81617dd6ee5ee41076e4	5edd81617dd6ee5ee41076e4	5edd81617dd6ee5ee41076e4			TRBV6	TRBV6-5	TRBJ1	TRBJ1-1	TRBD1	TRBD1
5ede1599beec6e9a0bf424ba					T				TRB	TRBV7-9*00			TRBJ1-1*00							TGTGCCAGCAGCTTTCCTGGCACTGAAGCTTTCTTT	CASSFPGTEAFF																																																																																																									36	12																						5edd81617dd6ee5ee41076e4	5edd81617dd6ee5ee41076e4	5edd81617dd6ee5ee41076e4			TRBV7	TRBV7-9	TRBJ1	TRBJ1-1
5ede159abeec6e9a0bf429e7					T				TRB	TRBV7-9*00			TRBJ1-1*00							TGTGCCAGCAGCTTTCCTGGCACTGAAGCTTTCTTT	CASSFPGTEAFF																																																																																																									36	12																						5edd81617dd6ee5ee41076e4	5edd81617dd6ee5ee41076e4	5edd81617dd6ee5ee41076e4			TRBV7	TRBV7-9	TRBJ1	TRBJ1-1
5ede159abeec6e9a0bf42ad0					T				TRB	TRBV7-9*00			TRBJ1-1*00							TGTGCCAGCAGCTTTCCTGGCACTGAAGCTTTCTTT	CASSFPGTEAFF																																																																																																									36	12																						5edd81617dd6ee5ee41076e4	5edd81617dd6ee5ee41076e4	5edd81617dd6ee5ee41076e4			TRBV7	TRBV7-9	TRBJ1	TRBJ1-1
5ede15f2beec6e9a0bf42eb8					T				TRB	TRBV7-9*00			TRBJ1-1*00							TGTGCCAGCAGCTTTCCTGGCACTGAAGCTTTCTTT	CASSFPGTEAFF																																																																																																									36	12																						5edd81617dd6ee5ee41076e4	5edd81617dd6ee5ee41076e4	5edd81617dd6ee5ee41076e4			TRBV7	TRBV7-9	TRBJ1	TRBJ1-1
5ede15f2beec6e9a0bf43568					T				TRB	TRBV2*00	TRBD1*00		TRBJ1-1*00							TGTGCCAGCTTGGGATATACAGGTCCGGGTACTGAAGCTTTCTTT	CASLGYTGPGTEAFF																																																																																																									45	15																						5edd81617dd6ee5ee41076e4	5edd81617dd6ee5ee41076e4	5edd81617dd6ee5ee41076e4			TRBV2	TRBV2	TRBJ1	TRBJ1-1	TRBD1	TRBD1
5ede15f2beec6e9a0bf43613					T				TRB	TRBV7-9*00			TRBJ1-1*00							TGTGCCAGCAGCTTTCCTGGCACTGAAGCTTTCTTT	CASSFPGTEAFF																																																																																																									36	12																						5edd81617dd6ee5ee41076e4	5edd81617dd6ee5ee41076e4	5edd81617dd6ee5ee41076e4			TRBV7	TRBV7-9	TRBJ1	TRBJ1-1
5ede15f2beec6e9a0bf436b1					T				TRB	TRBV7-9*00			TRBJ1-1*00							TGTGCCAGCAGCTTTCCTGGCACTGAAGCTTTCTTT	CASSFPGTEAFF																																																																																																									36	12																						5edd81617dd6ee5ee41076e4	5edd81617dd6ee5ee41076e4	5edd81617dd6ee5ee41076e4			TRBV7	TRBV7-9	TRBJ1	TRBJ1-1
5ede15f2beec6e9a0bf4390b					T				TRB	TRBV7-9*00			TRBJ1-1*00							TGTGCCAGCAGCTTTCCTGGCACTGAAGCTTTCTTT	CASSFPGTEAFF																																																																																																									36	12																						5edd81617dd6ee5ee41076e4	5edd81617dd6ee5ee41076e4	5edd81617dd6ee5ee41076e4			TRBV7	TRBV7-9	TRBJ1	TRBJ1-1
5ede15f2beec6e9a0bf43b37					T				TRB	TRBV20-1*00	TRBD1*00		TRBJ1-1*00							TGCAGTGCCCCAGTTGGGGGGCCGGGGACTGAAGCTTTCTTT	CSAPVGGPGTEAFF																																																																																																									42	14																						5edd81617dd6ee5ee41076e4	5edd81617dd6ee5ee41076e4	5edd81617dd6ee5ee41076e4			TRBV20	TRBV20-1	TRBJ1	TRBJ1-1	TRBD1	TRBD1
5ede15f2beec6e9a0bf43dec					T				TRB	TRBV7-9*00			TRBJ1-1*00							TGTGCCAGCAGCTTTCCTGGCACTGAAGCTTTCTTT	CASSFPGTEAFF																																																																																																									36	12																						5edd81617dd6ee5ee41076e4	5edd81617dd6ee5ee41076e4	5edd81617dd6ee5ee41076e4			TRBV7	TRBV7-9	TRBJ1	TRBJ1-1
5ede15f2beec6e9a0bf440b4					T				TRB	TRBV6-6*00			TRBJ1-1*00							TGTGCCAGCAGTCATCCTGGGACTGAAGCTTTCTTT	CASSHPGTEAFF																																																																																																									36	12																						5edd81617dd6ee5ee41076e4	5edd81617dd6ee5ee41076e4	5edd81617dd6ee5ee41076e4			TRBV6	TRBV6-6	TRBJ1	TRBJ1-1
5ede15f2beec6e9a0bf441ba					T				TRB	TRBV20-1*00	TRBD1*00		TRBJ1-1*00							TGCAGTGCCCCAGTTGGGGGGCCGGGGACTGAAGCTTTCTTT	CSAPVGGPGTEAFF																																																																																																									42	14																						5edd81617dd6ee5ee41076e4	5edd81617dd6ee5ee41076e4	5edd81617dd6ee5ee41076e4			TRBV20	TRBV20-1	TRBJ1	TRBJ1-1	TRBD1	TRBD1
5ede15f2beec6e9a0bf445e5					T				TRB	TRBV11-2*00	TRBD2*00		TRBJ1-1*00							TGTGCCAGCAGCTTAACAGGGCCCAACCCTGGGACTGAAGCTTTCTTT	CASSLTGPNPGTEAFF																																																																																																									48	16																						5edd81617dd6ee5ee41076e4	5edd81617dd6ee5ee41076e4	5edd81617dd6ee5ee41076e4			TRBV11	TRBV11-2	TRBJ1	TRBJ1-1	TRBD2	TRBD2
5ede15f2beec6e9a0bf44676					T				TRB	TRBV6-2*00	TRBD1*00		TRBJ1-1*00							TGTGCCAGCAGTTACCTGGGGAGTGGGCCGGGCACTGAAGCTTTCTTT	CASSYLGSGPGTEAFF																																																																																																									48	16																						5edd81617dd6ee5ee41076e4	5edd81617dd6ee5ee41076e4	5edd81617dd6ee5ee41076e4			TRBV6	TRBV6-2	TRBJ1	TRBJ1-1	TRBD1	TRBD1
5ede15f2beec6e9a0bf449a2					T				TRB	TRBV7-9*00			TRBJ1-1*00							TGTGCCAGCAGCTTTCCTGGCACTGAAGCTTTCTTT	CASSFPGTEAFF																																																																																																									36	12																						5edd81617dd6ee5ee41076e4	5edd81617dd6ee5ee41076e4	5edd81617dd6ee5ee41076e4			TRBV7	TRBV7-9	TRBJ1	TRBJ1-1
5ede15f2beec6e9a0bf44a92					T				TRB	TRBV20-1*00	TRBD1*00		TRBJ1-1*00							TGCAGTGCCCCAGTTGGGGGGCCGGGGACTGAAGCTTTCTTT	CSAPVGGPGTEAFF																																																																																																									42	14																						5edd81617dd6ee5ee41076e4	5edd81617dd6ee5ee41076e4	5edd81617dd6ee5ee41076e4			TRBV20	TRBV20-1	TRBJ1	TRBJ1-1	TRBD1	TRBD1
5ede15f2beec6e9a0bf44ad9					T				TRB	TRBV7-9*00			TRBJ1-1*00							TGTGCCAGCAGCTTTCCTGGCACTGAAGCTTTCTTT	CASSFPGTEAFF																																																																																																									36	12																						5edd81617dd6ee5ee41076e4	5edd81617dd6ee5ee41076e4	5edd81617dd6ee5ee41076e4			TRBV7	TRBV7-9	TRBJ1	TRBJ1-1
5ede15f2beec6e9a0bf44ee5					T				TRB	TRBV2*00	TRBD1*00		TRBJ1-1*00							TGTGCCAGCTTGGGATATACAGGTCCGGGTACTGAAGCTTTCTTT	CASLGYTGPGTEAFF																																																																																																									45	15																						5edd81617dd6ee5ee41076e4	5edd81617dd6ee5ee41076e4	5edd81617dd6ee5ee41076e4			TRBV2	TRBV2	TRBJ1	TRBJ1-1	TRBD1	TRBD1
5ede15f2beec6e9a0bf452d9					T				TRB	TRBV30*00	TRBD2*00		TRBJ1-1*00							TGTGCCTGGAGTGGAGGGCCGGGGACTGAAGCTTTCTTT	CAWSGGPGTEAFF																																																																																																									39	13																						5edd81617dd6ee5ee41076e4	5edd81617dd6ee5ee41076e4	5edd81617dd6ee5ee41076e4			TRBV30	TRBV30	TRBJ1	TRBJ1-1	TRBD2	TRBD2
5ede15f2beec6e9a0bf45ffc					T				TRB	TRBV7-9*00			TRBJ1-1*00							TGTGCCAGCAGCTTTCCTGGCACTGAAGCTTTCTTT	CASSFPGTEAFF																																																																																																									36	12																						5edd81617dd6ee5ee41076e4	5edd81617dd6ee5ee41076e4	5edd81617dd6ee5ee41076e4			TRBV7	TRBV7-9	TRBJ1	TRBJ1-1
5ede15f2beec6e9a0bf461a0					T				TRB	TRBV7-9*00			TRBJ1-1*00							TGTGCCAGCAGCTTTCCTGGCACTGAAGCTTTCTTT	CASSFPGTEAFF																																																																																																									36	12																						5edd81617dd6ee5ee41076e4	5edd81617dd6ee5ee41076e4	5edd81617dd6ee5ee41076e4			TRBV7	TRBV7-9	TRBJ1	TRBJ1-1
5ede15f2beec6e9a0bf46370					T				TRB	TRBV7-9*00			TRBJ1-1*00							TGTGCCAGCAGCTTTCCTGGCACTGAAGCTTTCTTT	CASSFPGTEAFF																																																																																																									36	12																						5edd81617dd6ee5ee41076e4	5edd81617dd6ee5ee41076e4	5edd81617dd6ee5ee41076e4			TRBV7	TRBV7-9	TRBJ1	TRBJ1-1
5ede15f2beec6e9a0bf46649					T				TRB	TRBV7-9*00			TRBJ1-1*00							TGTGCCAGCAGCTTTCCTGGCACTGAAGCTTTCTTT	CASSFPGTEAFF																																																																																																									36	12																						5edd81617dd6ee5ee41076e4	5edd81617dd6ee5ee41076e4	5edd81617dd6ee5ee41076e4			TRBV7	TRBV7-9	TRBJ1	TRBJ1-1
5ede15f2beec6e9a0bf46722					T				TRB	TRBV7-9*00			TRBJ1-1*00							TGTGCCAGCAGCTTTCCTGGCACTGAAGCTTTCTTT	CASSFPGTEAFF																																																																																																									36	12																						5edd81617dd6ee5ee41076e4	5edd81617dd6ee5ee41076e4	5edd81617dd6ee5ee41076e4			TRBV7	TRBV7-9	TRBJ1	TRBJ1-1
5ede15f2beec6e9a0bf467e5					T				TRB	TRBV20-1*00	TRBD2*00		TRBJ1-1*00							TGCAGTGCTCCGGCGGGGGGGCCGGGGACTGAAGCTTTCTTT	CSAPAGGPGTEAFF																																																																																																									42	14																						5edd81617dd6ee5ee41076e4	5edd81617dd6ee5ee41076e4	5edd81617dd6ee5ee41076e4			TRBV20	TRBV20-1	TRBJ1	TRBJ1-1	TRBD2	TRBD2
5ede15f2beec6e9a0bf46b8b					T				TRB	TRBV4-1*00			TRBJ1-1*00							TGCGCCAGCAGCCCAGGTACTGAAGCTTTCTTT	CASSPGTEAFF																																																																																																									33	11																						5edd81617dd6ee5ee41076e4	5edd81617dd6ee5ee41076e4	5edd81617dd6ee5ee41076e4			TRBV4	TRBV4-1	TRBJ1	TRBJ1-1
5ede15f2beec6e9a0bf46bf6					T				TRB	TRBV5-1*00			TRBJ1-1*00							TGCGCCAGCAGCCCTGGGACTGAAGCTTTCTTT	CASSPGTEAFF																																																																																																									33	11																						5edd81617dd6ee5ee41076e4	5edd81617dd6ee5ee41076e4	5edd81617dd6ee5ee41076e4			TRBV5	TRBV5-1	TRBJ1	TRBJ1-1
5ede15f2beec6e9a0bf4726b					T				TRB	TRBV19*00	TRBD1*00		TRBJ1-1*00							TGTGCCAGTAGTAAAGACATCCCGGGGACTGAAGCTTTCTTT	CASSKDIPGTEAFF																																																																																																									42	14																						5edd81617dd6ee5ee41076e4	5edd81617dd6ee5ee41076e4	5edd81617dd6ee5ee41076e4			TRBV19	TRBV19	TRBJ1	TRBJ1-1	TRBD1	TRBD1
5ede15f2beec6e9a0bf47c0c					T				TRB	TRBV7-8*00	TRBD2*00		TRBJ1-1*00							TGTGCCAGCAGCCAACTCCAAGGGCCTGGCACTGAAGCTTTCTTT	CASSQLQGPGTEAFF																																																																																																									45	15																						5edd81617dd6ee5ee41076e4	5edd81617dd6ee5ee41076e4	5edd81617dd6ee5ee41076e4			TRBV7	TRBV7-8	TRBJ1	TRBJ1-1	TRBD2	TRBD2
5ede15f2beec6e9a0bf47ceb					T				TRB	TRBV7-9*00			TRBJ1-1*00							TGTGCCAGCAGCTTTCCTGGCACTGAAGCTTTCTTT	CASSFPGTEAFF																																																																																																									36	12																						5edd81617dd6ee5ee41076e4	5edd81617dd6ee5ee41076e4	5edd81617dd6ee5ee41076e4			TRBV7	TRBV7-9	TRBJ1	TRBJ1-1
5ede15f2beec6e9a0bf48221					T				TRB	TRBV7-9*00			TRBJ1-1*00							TGTGCCAGCAGCTTTCCTGGCACTGAAGCTTTCTTT	CASSFPGTEAFF																																																																																																									36	12																						5edd81617dd6ee5ee41076e4	5edd81617dd6ee5ee41076e4	5edd81617dd6ee5ee41076e4			TRBV7	TRBV7-9	TRBJ1	TRBJ1-1
5ede15f2beec6e9a0bf48756					T				TRB	TRBV6-2*00	TRBD1*00		TRBJ1-1*00							TGTGCCAGCAGTTACCTGGGGAGTGGGCCGGGCACTGAAGCTTTCTTT	CASSYLGSGPGTEAFF																																																																																																									48	16																						5edd81617dd6ee5ee41076e4	5edd81617dd6ee5ee41076e4	5edd81617dd6ee5ee41076e4			TRBV6	TRBV6-2	TRBJ1	TRBJ1-1	TRBD1	TRBD1
5ede15f2beec6e9a0bf489a5					T				TRB	TRBV7-9*00			TRBJ1-1*00							TGTGCCAGCAGCTTTCCTGGCACTGAAGCTTTCTTT	CASSFPGTEAFF																																																																																																									36	12																						5edd81617dd6ee5ee41076e4	5edd81617dd6ee5ee41076e4	5edd81617dd6ee5ee41076e4			TRBV7	TRBV7-9	TRBJ1	TRBJ1-1
5ede15f2beec6e9a0bf496a1					T				TRB	TRBV7-9*00			TRBJ1-1*00							TGTGCCAGCAGCTTTCCTGGCACTGAAGCTTTCTTT	CASSFPGTEAFF																																																																																																									36	12																						5edd81617dd6ee5ee41076e4	5edd81617dd6ee5ee41076e4	5edd81617dd6ee5ee41076e4			TRBV7	TRBV7-9	TRBJ1	TRBJ1-1
5ede15f2beec6e9a0bf49c8a					T				TRB	TRBV7-9*00			TRBJ1-1*00							TGTGCCAGCAGCTTTCCTGGCACTGAAGCTTTCTTT	CASSFPGTEAFF																																																																																																									36	12																						5edd81617dd6ee5ee41076e4	5edd81617dd6ee5ee41076e4	5edd81617dd6ee5ee41076e4			TRBV7	TRBV7-9	TRBJ1	TRBJ1-1
5ede15f2beec6e9a0bf49e88					T				TRB	TRBV7-9*00			TRBJ1-1*00							TGTGCCAGCAGCTTTCCTGGCACTGAAGCTTTCTTT	CASSFPGTEAFF																																																																																																									36	12																						5edd81617dd6ee5ee41076e4	5edd81617dd6ee5ee41076e4	5edd81617dd6ee5ee41076e4			TRBV7	TRBV7-9	TRBJ1	TRBJ1-1
5ede15f2beec6e9a0bf49fe7					T				TRB	TRBV7-9*00			TRBJ1-1*00							TGTGCCAGCAGCTTTCCTGGCACTGAAGCTTTCTTT	CASSFPGTEAFF																																																																																																									36	12																						5edd81617dd6ee5ee41076e4	5edd81617dd6ee5ee41076e4	5edd81617dd6ee5ee41076e4			TRBV7	TRBV7-9	TRBJ1	TRBJ1-1
5ede15f2beec6e9a0bf4a269					T				TRB	TRBV7-9*00			TRBJ1-1*00							TGTGCCAGCAGCTTTCCTGGCACTGAAGCTTTCTTT	CASSFPGTEAFF																																																																																																									36	12																						5edd81617dd6ee5ee41076e4	5edd81617dd6ee5ee41076e4	5edd81617dd6ee5ee41076e4			TRBV7	TRBV7-9	TRBJ1	TRBJ1-1
5ede15f2beec6e9a0bf4a474					T				TRB	TRBV7-9*00			TRBJ1-1*00							TGTGCCAGCAGCTTTCCTGGCACTGAAGCTTTCTTT	CASSFPGTEAFF																																																																																																									36	12																						5edd81617dd6ee5ee41076e4	5edd81617dd6ee5ee41076e4	5edd81617dd6ee5ee41076e4			TRBV7	TRBV7-9	TRBJ1	TRBJ1-1
5ede15f2beec6e9a0bf4a6a4					T				TRB	TRBV19*00	TRBD1*00		TRBJ1-1*00							TGTGCCAGTAGTATTCCGGGGACTGAAGCTTTCTTT	CASSIPGTEAFF																																																																																																									36	12																						5edd81617dd6ee5ee41076e4	5edd81617dd6ee5ee41076e4	5edd81617dd6ee5ee41076e4			TRBV19	TRBV19	TRBJ1	TRBJ1-1	TRBD1	TRBD1
5ede15f2beec6e9a0bf4a9af					T				TRB	TRBV7-9*00			TRBJ1-1*00							TGTGCCAGCAGCTTTCCTGGCACTGAAGCTTTCTTT	CASSFPGTEAFF																																																																																																									36	12																						5edd81617dd6ee5ee41076e4	5edd81617dd6ee5ee41076e4	5edd81617dd6ee5ee41076e4			TRBV7	TRBV7-9	TRBJ1	TRBJ1-1
5ede15f2beec6e9a0bf4abf9					T				TRB	TRBV18*00	TRBD1*00		TRBJ1-1*00							TGTGCCAGCTTCGGTCCTGGGACTGAAGCTTTCTTT	CASFGPGTEAFF																																																																																																									36	12																						5edd81617dd6ee5ee41076e4	5edd81617dd6ee5ee41076e4	5edd81617dd6ee5ee41076e4			TRBV18	TRBV18	TRBJ1	TRBJ1-1	TRBD1	TRBD1
5ede15f2beec6e9a0bf4acf6					T				TRB	TRBV7-9*00			TRBJ1-1*00							TGTGCCAGCAGCTTTCCTGGCACTGAAGCTTTCTTT	CASSFPGTEAFF																																																																																																									36	12																						5edd81617dd6ee5ee41076e4	5edd81617dd6ee5ee41076e4	5edd81617dd6ee5ee41076e4			TRBV7	TRBV7-9	TRBJ1	TRBJ1-1
5ede15f2beec6e9a0bf4b1a8					T				TRB	TRBV4-1*00	TRBD1*00		TRBJ1-1*00							TGCGCCAGCAGCCAACAAGGCAGGCCGGGGACTGAAGCTTTCTTT	CASSQQGRPGTEAFF																																																																																																									45	15																						5edd81617dd6ee5ee41076e4	5edd81617dd6ee5ee41076e4	5edd81617dd6ee5ee41076e4			TRBV4	TRBV4-1	TRBJ1	TRBJ1-1	TRBD1	TRBD1
5ede15f2beec6e9a0bf4b95c					T				TRB	TRBV2*00	TRBD2*00		TRBJ1-1*00							TGTGCCAGCGATCGAGGGCAGGGCCGGCCGGGCACTGAAGCTTTCTTT	CASDRGQGRPGTEAFF																																																																																																									48	16																						5edd81617dd6ee5ee41076e4	5edd81617dd6ee5ee41076e4	5edd81617dd6ee5ee41076e4			TRBV2	TRBV2	TRBJ1	TRBJ1-1	TRBD2	TRBD2
5ede15f2beec6e9a0bf4ba82					T				TRB	TRBV27*00	TRBD1*00		TRBJ1-1*00							TGTGCCAGCGGAGGACAGGGGGCGCCGGGCACTGAAGCTTTCTTT	CASGGQGAPGTEAFF																																																																																																									45	15																						5edd81617dd6ee5ee41076e4	5edd81617dd6ee5ee41076e4	5edd81617dd6ee5ee41076e4			TRBV27	TRBV27	TRBJ1	TRBJ1-1	TRBD1	TRBD1
5ede15f2beec6e9a0bf4bab4					T				TRB	TRBV7-9*00			TRBJ1-1*00							TGTGCCAGCAGCTTTCCTGGCACTGAAGCTTTCTTT	CASSFPGTEAFF																																																																																																									36	12																						5edd81617dd6ee5ee41076e4	5edd81617dd6ee5ee41076e4	5edd81617dd6ee5ee41076e4			TRBV7	TRBV7-9	TRBJ1	TRBJ1-1
5ede15f2beec6e9a0bf4be86					T				TRB	TRBV7-9*00			TRBJ1-1*00							TGTGCCAGCAGCTTTCCTGGCACTGAAGCTTTCTTT	CASSFPGTEAFF																																																																																																									36	12																						5edd81617dd6ee5ee41076e4	5edd81617dd6ee5ee41076e4	5edd81617dd6ee5ee41076e4			TRBV7	TRBV7-9	TRBJ1	TRBJ1-1
5ede15f2beec6e9a0bf4bfaa					T				TRB	TRBV7-9*00			TRBJ1-1*00							TGTGCCAGCAGCTTTCCTGGCACTGAAGCTTTCTTT	CASSFPGTEAFF																																																																																																									36	12																						5edd81617dd6ee5ee41076e4	5edd81617dd6ee5ee41076e4	5edd81617dd6ee5ee41076e4			TRBV7	TRBV7-9	TRBJ1	TRBJ1-1
5ede15f2beec6e9a0bf4c5b5					T				TRB	TRBV19*00	TRBD1*00		TRBJ1-1*00							TGTGCCAGTAGTCCCTTTGGGGGGCCGGGGACTGAAGCTTTCTTT	CASSPFGGPGTEAFF																																																																																																									45	15																						5edd81617dd6ee5ee41076e4	5edd81617dd6ee5ee41076e4	5edd81617dd6ee5ee41076e4			TRBV19	TRBV19	TRBJ1	TRBJ1-1	TRBD1	TRBD1
5ede15f2beec6e9a0bf4c6df					T				TRB	TRBV7-9*00			TRBJ1-1*00							TGTGCCAGCAGCTTTCCTGGCACTGAAGCTTTCTTT	CASSFPGTEAFF																																																																																																									36	12																						5edd81617dd6ee5ee41076e4	5edd81617dd6ee5ee41076e4	5edd81617dd6ee5ee41076e4			TRBV7	TRBV7-9	TRBJ1	TRBJ1-1
5ede15f2beec6e9a0bf4cd1f					T				TRB	TRBV7-9*00			TRBJ1-1*00							TGTGCCAGCAGCTTTCCTGGCACTGAAGCTTTCTTT	CASSFPGTEAFF																																																																																																									36	12																						5edd81617dd6ee5ee41076e4	5edd81617dd6ee5ee41076e4	5edd81617dd6ee5ee41076e4			TRBV7	TRBV7-9	TRBJ1	TRBJ1-1
5ede15f2beec6e9a0bf4ce2b					T				TRB	TRBV7-9*00			TRBJ1-1*00							TGTGCCAGCAGCTTTCCTGGCACTGAAGCTTTCTTT	CASSFPGTEAFF																																																																																																									36	12																						5edd81617dd6ee5ee41076e4	5edd81617dd6ee5ee41076e4	5edd81617dd6ee5ee41076e4			TRBV7	TRBV7-9	TRBJ1	TRBJ1-1
5ede15f2beec6e9a0bf4da24					T				TRB	TRBV20-1*00	TRBD1*00		TRBJ1-1*00							TGCAGTGCCCCAGTTGGGGGGCCGGGGACTGAAGCTTTCTTT	CSAPVGGPGTEAFF																																																																																																									42	14																						5edd81617dd6ee5ee41076e4	5edd81617dd6ee5ee41076e4	5edd81617dd6ee5ee41076e4			TRBV20	TRBV20-1	TRBJ1	TRBJ1-1	TRBD1	TRBD1
5ede15f2beec6e9a0bf4da4d					T				TRB	TRBV29-1*00	TRBD1*00		TRBJ1-1*00							TGCAGCGTAGACCCGGGCACTGAAGCTTTCTTT	CSVDPGTEAFF																																																																																																									33	11																						5edd81617dd6ee5ee41076e4	5edd81617dd6ee5ee41076e4	5edd81617dd6ee5ee41076e4			TRBV29	TRBV29-1	TRBJ1	TRBJ1-1	TRBD1	TRBD1
5ede15f2beec6e9a0bf4e195					T				TRB	TRBV7-9*00			TRBJ1-1*00							TGTGCCAGCAGCTTTCCTGGCACTGAAGCTTTCTTT	CASSFPGTEAFF																																																																																																									36	12																						5edd81617dd6ee5ee41076e4	5edd81617dd6ee5ee41076e4	5edd81617dd6ee5ee41076e4			TRBV7	TRBV7-9	TRBJ1	TRBJ1-1
5ede15f2beec6e9a0bf4e5e5					T				TRB	TRBV19*00	TRBD2*00		TRBJ1-1*00							TGTGCCAGTAGTATCCCCACAGGCCCGGGGACTGAAGCTTTCTTT	CASSIPTGPGTEAFF																																																																																																									45	15																						5edd81617dd6ee5ee41076e4	5edd81617dd6ee5ee41076e4	5edd81617dd6ee5ee41076e4			TRBV19	TRBV19	TRBJ1	TRBJ1-1	TRBD2	TRBD2
5ede15f2beec6e9a0bf4e6fa					T				TRB	TRBV5-5*00	TRBD1*00		TRBJ1-1*00							TGTGCCAGCAGCTTATGGGGGCCAGGGACTGAAGCTTTCTTT	CASSLWGPGTEAFF																																																																																																									42	14																						5edd81617dd6ee5ee41076e4	5edd81617dd6ee5ee41076e4	5edd81617dd6ee5ee41076e4			TRBV5	TRBV5-5	TRBJ1	TRBJ1-1	TRBD1	TRBD1
5ede15f2beec6e9a0bf4ed97					T				TRB	TRBV7-9*00			TRBJ1-1*00							TGTGCCAGCAGCTTTCCTGGCACTGAAGCTTTCTTT	CASSFPGTEAFF																																																																																																									36	12																						5edd81617dd6ee5ee41076e4	5edd81617dd6ee5ee41076e4	5edd81617dd6ee5ee41076e4			TRBV7	TRBV7-9	TRBJ1	TRBJ1-1
5ede15f2beec6e9a0bf4f322					T				TRB	TRBV30*00	TRBD1*00		TRBJ1-1*00							TGTGCCTGGACCCCAGATCCGGGTACTGAAGCTTTCTTT	CAWTPDPGTEAFF																																																																																																									39	13																						5edd81617dd6ee5ee41076e4	5edd81617dd6ee5ee41076e4	5edd81617dd6ee5ee41076e4			TRBV30	TRBV30	TRBJ1	TRBJ1-1	TRBD1	TRBD1
5ede15f2beec6e9a0bf4f7c0					T				TRB	TRBV7-9*00			TRBJ1-1*00							TGTGCCAGCAGCTTTCCTGGCACTGAAGCTTTCTTT	CASSFPGTEAFF																																																																																																									36	12																						5edd81617dd6ee5ee41076e4	5edd81617dd6ee5ee41076e4	5edd81617dd6ee5ee41076e4			TRBV7	TRBV7-9	TRBJ1	TRBJ1-1
5ede15f2beec6e9a0bf4fac5					T				TRB	TRBV2*00	TRBD1*00		TRBJ1-1*00							TGTGCCAGCTTGGGATATACAGGTCCGGGTACTGAAGCTTTCTTT	CASLGYTGPGTEAFF																																																																																																									45	15																						5edd81617dd6ee5ee41076e4	5edd81617dd6ee5ee41076e4	5edd81617dd6ee5ee41076e4			TRBV2	TRBV2	TRBJ1	TRBJ1-1	TRBD1	TRBD1
5ede15f2beec6e9a0bf4fafd					T				TRB	TRBV27*00	TRBD1*00		TRBJ1-1*00							TGTGCCAGCAGTTTAGGGCCGGGCACTGAAGCTTTCTTT	CASSLGPGTEAFF																																																																																																									39	13																						5edd81617dd6ee5ee41076e4	5edd81617dd6ee5ee41076e4	5edd81617dd6ee5ee41076e4			TRBV27	TRBV27	TRBJ1	TRBJ1-1	TRBD1	TRBD1
5ede15f2beec6e9a0bf5038e					T				TRB	TRBV7-9*00			TRBJ1-1*00							TGTGCCAGCAGCTTTCCTGGCACTGAAGCTTTCTTT	CASSFPGTEAFF																																																																																																									36	12																						5edd81617dd6ee5ee41076e4	5edd81617dd6ee5ee41076e4	5edd81617dd6ee5ee41076e4			TRBV7	TRBV7-9	TRBJ1	TRBJ1-1
5ede15f2beec6e9a0bf50626					T				TRB	TRBV9*00	TRBD1*00		TRBJ1-1*00							TGTGCCAGCAGCGTAGGAGATCCGGGGACTGAAGCTTTCTTT	CASSVGDPGTEAFF																																																																																																									42	14																						5edd81617dd6ee5ee41076e4	5edd81617dd6ee5ee41076e4	5edd81617dd6ee5ee41076e4			TRBV9	TRBV9	TRBJ1	TRBJ1-1	TRBD1	TRBD1
5ede15f2beec6e9a0bf50771					T				TRB	TRBV7-9*00			TRBJ1-1*00							TGTGCCAGCAGCTTTCCTGGCACTGAAGCTTTCTTT	CASSFPGTEAFF																																																																																																									36	12																						5edd81617dd6ee5ee41076e4	5edd81617dd6ee5ee41076e4	5edd81617dd6ee5ee41076e4			TRBV7	TRBV7-9	TRBJ1	TRBJ1-1
5ede15f3beec6e9a0bf50a79					T				TRB	TRBV3-1*00	TRBD1*00		TRBJ1-1*00							TGTGCCAGCAGCCAAGTATGGGTTCCGGGGACTGAAGCTTTCTTT	CASSQVWVPGTEAFF																																																																																																									45	15																						5edd81617dd6ee5ee41076e4	5edd81617dd6ee5ee41076e4	5edd81617dd6ee5ee41076e4			TRBV3	TRBV3-1	TRBJ1	TRBJ1-1	TRBD1	TRBD1
5ede15f3beec6e9a0bf50cc0					T				TRB	TRBV7-9*00			TRBJ1-1*00							TGTGCCAGCAGCTTTCCTGGCACTGAAGCTTTCTTT	CASSFPGTEAFF																																																																																																									36	12																						5edd81617dd6ee5ee41076e4	5edd81617dd6ee5ee41076e4	5edd81617dd6ee5ee41076e4			TRBV7	TRBV7-9	TRBJ1	TRBJ1-1
5ede15f3beec6e9a0bf5118d					T				TRB	TRBV7-9*00			TRBJ1-1*00							TGTGCCAGCAGCTTTCCTGGCACTGAAGCTTTCTTT	CASSFPGTEAFF																																																																																																									36	12																						5edd81617dd6ee5ee41076e4	5edd81617dd6ee5ee41076e4	5edd81617dd6ee5ee41076e4			TRBV7	TRBV7-9	TRBJ1	TRBJ1-1
5ede15f3beec6e9a0bf51369					T				TRB	TRBV7-9*00			TRBJ1-1*00							TGTGCCAGCAGCTTTCCTGGCACTGAAGCTTTCTTT	CASSFPGTEAFF																																																																																																									36	12																						5edd81617dd6ee5ee41076e4	5edd81617dd6ee5ee41076e4	5edd81617dd6ee5ee41076e4			TRBV7	TRBV7-9	TRBJ1	TRBJ1-1
5ede15f3beec6e9a0bf513db					T				TRB	TRBV7-9*00			TRBJ1-1*00							TGTGCCAGCAGCTTTCCTGGCACTGAAGCTTTCTTT	CASSFPGTEAFF																																																																																																									36	12																						5edd81617dd6ee5ee41076e4	5edd81617dd6ee5ee41076e4	5edd81617dd6ee5ee41076e4			TRBV7	TRBV7-9	TRBJ1	TRBJ1-1
5ede15f3beec6e9a0bf517ca					T				TRB	TRBV12-5*00	TRBD1*00		TRBJ1-1*00							TGTGCTAGTGGTTTGTTCCCGGGCACTGAAGCTTTCTTT	CASGLFPGTEAFF																																																																																																									39	13																						5edd81617dd6ee5ee41076e4	5edd81617dd6ee5ee41076e4	5edd81617dd6ee5ee41076e4			TRBV12	TRBV12-5	TRBJ1	TRBJ1-1	TRBD1	TRBD1
5ede15f3beec6e9a0bf51afa					T				TRB	TRBV24-1*00	TRBD1*00		TRBJ1-1*00							TGTGCCACCAGAGGGGGCGGGCCGGGCACTGAAGCTTTCTTT	CATRGGGPGTEAFF																																																																																																									42	14																						5edd81617dd6ee5ee41076e4	5edd81617dd6ee5ee41076e4	5edd81617dd6ee5ee41076e4			TRBV24	TRBV24-1	TRBJ1	TRBJ1-1	TRBD1	TRBD1
5ede15f3beec6e9a0bf51ba7					T				TRB	TRBV7-9*00			TRBJ1-1*00							TGTGCCAGCAGCTTTCCTGGCACTGAAGCTTTCTTT	CASSFPGTEAFF																																																																																																									36	12																						5edd81617dd6ee5ee41076e4	5edd81617dd6ee5ee41076e4	5edd81617dd6ee5ee41076e4			TRBV7	TRBV7-9	TRBJ1	TRBJ1-1
5ede15f3beec6e9a0bf51dc1					T				TRB	TRBV7-9*00	TRBD2*00		TRBJ1-1*00							TGTGCCAGCAGCTTATTCGGGGGGCCGGGCACTGAAGCTTTCTTT	CASSLFGGPGTEAFF																																																																																																									45	15																						5edd81617dd6ee5ee41076e4	5edd81617dd6ee5ee41076e4	5edd81617dd6ee5ee41076e4			TRBV7	TRBV7-9	TRBJ1	TRBJ1-1	TRBD2	TRBD2
5ede15f3beec6e9a0bf5216f					T				TRB	TRBV7-9*00			TRBJ1-1*00							TGTGCCAGCAGCTTTCCTGGCACTGAAGCTTTCTTT	CASSFPGTEAFF																																																																																																									36	12																						5edd81617dd6ee5ee41076e4	5edd81617dd6ee5ee41076e4	5edd81617dd6ee5ee41076e4			TRBV7	TRBV7-9	TRBJ1	TRBJ1-1
5ede15f3beec6e9a0bf522be					T				TRB	TRBV7-9*00			TRBJ1-1*00							TGTGCCAGCAGCTTTCCTGGCACTGAAGCTTTCTTT	CASSFPGTEAFF																																																																																																									36	12																						5edd81617dd6ee5ee41076e4	5edd81617dd6ee5ee41076e4	5edd81617dd6ee5ee41076e4			TRBV7	TRBV7-9	TRBJ1	TRBJ1-1
5ede15f3beec6e9a0bf52ee0					T				TRB	TRBV7-9*00			TRBJ1-1*00							TGTGCCAGCAGCTTTCCTGGCACTGAAGCTTTCTTT	CASSFPGTEAFF																																																																																																									36	12																						5edd81617dd6ee5ee41076e4	5edd81617dd6ee5ee41076e4	5edd81617dd6ee5ee41076e4			TRBV7	TRBV7-9	TRBJ1	TRBJ1-1
5ede15f3beec6e9a0bf53009					T				TRB	TRBV7-9*00			TRBJ1-1*00							TGTGCCAGCAGCTTTCCTGGCACTGAAGCTTTCTTT	CASSFPGTEAFF																																																																																																									36	12																						5edd81617dd6ee5ee41076e4	5edd81617dd6ee5ee41076e4	5edd81617dd6ee5ee41076e4			TRBV7	TRBV7-9	TRBJ1	TRBJ1-1
5ede15f3beec6e9a0bf53333					T				TRB	TRBV7-9*00			TRBJ1-1*00							TGTGCCAGCAGCTTTCCTGGCACTGAAGCTTTCTTT	CASSFPGTEAFF																																																																																																									36	12																						5edd81617dd6ee5ee41076e4	5edd81617dd6ee5ee41076e4	5edd81617dd6ee5ee41076e4			TRBV7	TRBV7-9	TRBJ1	TRBJ1-1
5ede15f3beec6e9a0bf5379a					T				TRB	TRBV12-3*00	TRBD2*00		TRBJ1-1*00							TGTGCCATCCTCCCCGGAACTGAAGCTTTCTTT	CAILPGTEAFF																																																																																																									33	11																						5edd81617dd6ee5ee41076e4	5edd81617dd6ee5ee41076e4	5edd81617dd6ee5ee41076e4			TRBV12	TRBV12-3	TRBJ1	TRBJ1-1	TRBD2	TRBD2
5ede15f3beec6e9a0bf53844					T				TRB	TRBV7-9*00			TRBJ1-1*00							TGTGCCAGCAGCTTTCCTGGCACTGAAGCTTTCTTT	CASSFPGTEAFF																																																																																																									36	12																						5edd81617dd6ee5ee41076e4	5edd81617dd6ee5ee41076e4	5edd81617dd6ee5ee41076e4			TRBV7	TRBV7-9	TRBJ1	TRBJ1-1
5ede15f3beec6e9a0bf53b60					T				TRB	TRBV6-4*00	TRBD1*00		TRBJ1-1*00							TGTGCCAGCAGTGACAGGGGACCTGGGACTGAAGCTTTCTTT	CASSDRGPGTEAFF																																																																																																									42	14																						5edd81617dd6ee5ee41076e4	5edd81617dd6ee5ee41076e4	5edd81617dd6ee5ee41076e4			TRBV6	TRBV6-4	TRBJ1	TRBJ1-1	TRBD1	TRBD1
5ede15f3beec6e9a0bf5438a					T				TRB	TRBV7-9*00			TRBJ1-1*00							TGTGCCAGCAGCTTTCCTGGCACTGAAGCTTTCTTT	CASSFPGTEAFF																																																																																																									36	12																						5edd81617dd6ee5ee41076e4	5edd81617dd6ee5ee41076e4	5edd81617dd6ee5ee41076e4			TRBV7	TRBV7-9	TRBJ1	TRBJ1-1
5ede15f3beec6e9a0bf545ab					T				TRB	TRBV7-9*00			TRBJ1-1*00							TGTGCCAGCAGCTTTCCTGGCACTGAAGCTTTCTTT	CASSFPGTEAFF																																																																																																									36	12																						5edd81617dd6ee5ee41076e4	5edd81617dd6ee5ee41076e4	5edd81617dd6ee5ee41076e4			TRBV7	TRBV7-9	TRBJ1	TRBJ1-1
5ede15f3beec6e9a0bf546ab					T				TRB	TRBV5-4*00	TRBD1*00		TRBJ1-1*00							TGTGCCAGCAGCTTGTTTCCGGGAACTGAAGCTTTCTTT	CASSLFPGTEAFF																																																																																																									39	13																						5edd81617dd6ee5ee41076e4	5edd81617dd6ee5ee41076e4	5edd81617dd6ee5ee41076e4			TRBV5	TRBV5-4	TRBJ1	TRBJ1-1	TRBD1	TRBD1
5ede15f3beec6e9a0bf54a33					T				TRB	TRBV20-1*00	TRBD2*00		TRBJ1-1*00							TGCAGTGCTCCGGCGGGGGGGGCCGGGGACTGAAGCTTTCTTT	CSAPAGG_PGTEAFF																																																																																																									43	15																						5edd81617dd6ee5ee41076e4	5edd81617dd6ee5ee41076e4	5edd81617dd6ee5ee41076e4			TRBV20	TRBV20-1	TRBJ1	TRBJ1-1	TRBD2	TRBD2
5ede15f3beec6e9a0bf54cda					T				TRB	TRBV7-9*00			TRBJ1-1*00							TGTGCCAGCAGCTTTCCTGGCACTGAAGCTTTCTTT	CASSFPGTEAFF																																																																																																									36	12																						5edd81617dd6ee5ee41076e4	5edd81617dd6ee5ee41076e4	5edd81617dd6ee5ee41076e4			TRBV7	TRBV7-9	TRBJ1	TRBJ1-1
5ede15f3beec6e9a0bf55423					T				TRB	TRBV7-9*00			TRBJ1-1*00							TGTGCCAGCAGCTTTCCTGGCACTGAAGCTTTCTTT	CASSFPGTEAFF																																																																																																									36	12																						5edd81617dd6ee5ee41076e4	5edd81617dd6ee5ee41076e4	5edd81617dd6ee5ee41076e4			TRBV7	TRBV7-9	TRBJ1	TRBJ1-1
5ede15f3beec6e9a0bf5553f					T				TRB	TRBV30*00	TRBD1*00		TRBJ1-1*00							TGTGCCTGGACCCCAGATCCGGGTACTGAAGCTTTCTTT	CAWTPDPGTEAFF																																																																																																									39	13																						5edd81617dd6ee5ee41076e4	5edd81617dd6ee5ee41076e4	5edd81617dd6ee5ee41076e4			TRBV30	TRBV30	TRBJ1	TRBJ1-1	TRBD1	TRBD1
5ede15f3beec6e9a0bf55615					T				TRB	TRBV7-9*00			TRBJ1-1*00							TGTGCCAGCAGCTTTCCTGGCACTGAAGCTTTCTTT	CASSFPGTEAFF																																																																																																									36	12																						5edd81617dd6ee5ee41076e4	5edd81617dd6ee5ee41076e4	5edd81617dd6ee5ee41076e4			TRBV7	TRBV7-9	TRBJ1	TRBJ1-1
5ede15f3beec6e9a0bf55764					T				TRB	TRBV7-9*00			TRBJ1-1*00							TGTGCCAGCAGCTTTCCTGGCACTGAAGCTTTCTTT	CASSFPGTEAFF																																																																																																									36	12																						5edd81617dd6ee5ee41076e4	5edd81617dd6ee5ee41076e4	5edd81617dd6ee5ee41076e4			TRBV7	TRBV7-9	TRBJ1	TRBJ1-1
5ede15f3beec6e9a0bf55895					T				TRB	TRBV7-9*00			TRBJ1-1*00							TGTGCCAGCAGCTTTCCTGGCACTGAAGCTTTCTTT	CASSFPGTEAFF																																																																																																									36	12																						5edd81617dd6ee5ee41076e4	5edd81617dd6ee5ee41076e4	5edd81617dd6ee5ee41076e4			TRBV7	TRBV7-9	TRBJ1	TRBJ1-1
5ede15f3beec6e9a0bf55ed8					T				TRB	TRBV7-9*00			TRBJ1-1*00							TGTGCCAGCAGCTTTCCTGGCACTGAAGCTTTCTTT	CASSFPGTEAFF																																																																																																									36	12																						5edd81617dd6ee5ee41076e4	5edd81617dd6ee5ee41076e4	5edd81617dd6ee5ee41076e4			TRBV7	TRBV7-9	TRBJ1	TRBJ1-1
5ede15f3beec6e9a0bf55f84					T				TRB	TRBV7-9*00			TRBJ1-1*00							TGTGCCAGCAGCTTTCCTGGCACTGAAGCTTTCTTT	CASSFPGTEAFF																																																																																																									36	12																						5edd81617dd6ee5ee41076e4	5edd81617dd6ee5ee41076e4	5edd81617dd6ee5ee41076e4			TRBV7	TRBV7-9	TRBJ1	TRBJ1-1
5ede15f3beec6e9a0bf56076					T				TRB	TRBV7-9*00			TRBJ1-1*00							TGTGCCAGCAGCTTTCCTGGCACTGAAGCTTTCTTT	CASSFPGTEAFF																																																																																																									36	12																						5edd81617dd6ee5ee41076e4	5edd81617dd6ee5ee41076e4	5edd81617dd6ee5ee41076e4			TRBV7	TRBV7-9	TRBJ1	TRBJ1-1
5ede15f3beec6e9a0bf56e1d					T				TRB	TRBV7-9*00			TRBJ1-1*00							TGTGCCAGCAGCTTTCCTGGCACTGAAGCTTTCTTT	CASSFPGTEAFF																																																																																																									36	12																						5edd81617dd6ee5ee41076e4	5edd81617dd6ee5ee41076e4	5edd81617dd6ee5ee41076e4			TRBV7	TRBV7-9	TRBJ1	TRBJ1-1
5ede15f3beec6e9a0bf57459					T				TRB	TRBV7-9*00	TRBD1*00		TRBJ1-1*00							TGTGCCAGCAGCTTAGGTCCGGGCACTGAAGCTTTCTTT	CASSLGPGTEAFF																																																																																																									39	13																						5edd81617dd6ee5ee41076e4	5edd81617dd6ee5ee41076e4	5edd81617dd6ee5ee41076e4			TRBV7	TRBV7-9	TRBJ1	TRBJ1-1	TRBD1	TRBD1
5ede15f3beec6e9a0bf5755f					T				TRB	TRBV7-9*00			TRBJ1-1*00							TGTGCCAGCAGCTTTCCTGGCACTGAAGCTTTCTTT	CASSFPGTEAFF																																																																																																									36	12																						5edd81617dd6ee5ee41076e4	5edd81617dd6ee5ee41076e4	5edd81617dd6ee5ee41076e4			TRBV7	TRBV7-9	TRBJ1	TRBJ1-1
5ede15f3beec6e9a0bf57895					T				TRB	TRBV20-1*00	TRBD2*00		TRBJ1-1*00							TGCAGTGCTCCGGCGGGGGGGCCGGGGACTGAAGCTTTCTTT	CSAPAGGPGTEAFF																																																																																																									42	14																						5edd81617dd6ee5ee41076e4	5edd81617dd6ee5ee41076e4	5edd81617dd6ee5ee41076e4			TRBV20	TRBV20-1	TRBJ1	TRBJ1-1	TRBD2	TRBD2
5ede15f3beec6e9a0bf57d97					T				TRB	TRBV6-2*00	TRBD1*00		TRBJ1-1*00							TGTGCCAGCAGTTACTCTCCGGGGACTGAAGCTTTCTTT	CASSYSPGTEAFF																																																																																																									39	13																						5edd81617dd6ee5ee41076e4	5edd81617dd6ee5ee41076e4	5edd81617dd6ee5ee41076e4			TRBV6	TRBV6-2	TRBJ1	TRBJ1-1	TRBD1	TRBD1
5ede15f3beec6e9a0bf58951					T				TRB	TRBV7-9*00	TRBD1*00		TRBJ1-1*00							TGTGCCAGCAGCCTCCCCGGTACTGAAGCTTTCTTT	CASSLPGTEAFF																																																																																																									36	12																						5edd81617dd6ee5ee41076e4	5edd81617dd6ee5ee41076e4	5edd81617dd6ee5ee41076e4			TRBV7	TRBV7-9	TRBJ1	TRBJ1-1	TRBD1	TRBD1
5ede15f3beec6e9a0bf5896f					T				TRB	TRBV20-1*00	TRBD1*00		TRBJ1-1*00							TGCAGTGCCCCAGTTGGGGGGCCGGGGACTGAAGCTTTCTTT	CSAPVGGPGTEAFF																																																																																																									42	14																						5edd81617dd6ee5ee41076e4	5edd81617dd6ee5ee41076e4	5edd81617dd6ee5ee41076e4			TRBV20	TRBV20-1	TRBJ1	TRBJ1-1	TRBD1	TRBD1
5ede15f3beec6e9a0bf589d6					T				TRB	TRBV7-9*00			TRBJ1-1*00							TGTGCCAGCAGCTTTCCTGGCACTGAAGCTTTCTTT	CASSFPGTEAFF																																																																																																									36	12																						5edd81617dd6ee5ee41076e4	5edd81617dd6ee5ee41076e4	5edd81617dd6ee5ee41076e4			TRBV7	TRBV7-9	TRBJ1	TRBJ1-1
5ede15f3beec6e9a0bf5902e					T				TRB	TRBV7-9*00			TRBJ1-1*00							TGTGCCAGCAGCTTTCCTGGCACTGAAGCTTTCTTT	CASSFPGTEAFF																																																																																																									36	12																						5edd81617dd6ee5ee41076e4	5edd81617dd6ee5ee41076e4	5edd81617dd6ee5ee41076e4			TRBV7	TRBV7-9	TRBJ1	TRBJ1-1
5ede15f3beec6e9a0bf590dc					T				TRB	TRBV7-9*00			TRBJ1-1*00							TGTGCCAGCAGCTTTCCTGGCACTGAAGCTTTCTTT	CASSFPGTEAFF																																																																																																									36	12																						5edd81617dd6ee5ee41076e4	5edd81617dd6ee5ee41076e4	5edd81617dd6ee5ee41076e4			TRBV7	TRBV7-9	TRBJ1	TRBJ1-1
5ede15f3beec6e9a0bf5941b					T				TRB	TRBV7-9*00			TRBJ1-1*00							TGTGCCAGCAGCTTTCCTGGCACTGAAGCTTTCTTT	CASSFPGTEAFF																																																																																																									36	12																						5edd81617dd6ee5ee41076e4	5edd81617dd6ee5ee41076e4	5edd81617dd6ee5ee41076e4			TRBV7	TRBV7-9	TRBJ1	TRBJ1-1
5ede15f3beec6e9a0bf59654					T				TRB	TRBV7-9*00			TRBJ1-1*00							TGTGCCAGCAGCTTTCCTGGCACTGAAGCTTTCTTT	CASSFPGTEAFF																																																																																																									36	12																						5edd81617dd6ee5ee41076e4	5edd81617dd6ee5ee41076e4	5edd81617dd6ee5ee41076e4			TRBV7	TRBV7-9	TRBJ1	TRBJ1-1
5ede15f3beec6e9a0bf596cd					T				TRB	TRBV7-9*00			TRBJ1-1*00							TGTGCCAGCAGCTTTCCTGGCACTGAAGCTTTCTTT	CASSFPGTEAFF																																																																																																									36	12																						5edd81617dd6ee5ee41076e4	5edd81617dd6ee5ee41076e4	5edd81617dd6ee5ee41076e4			TRBV7	TRBV7-9	TRBJ1	TRBJ1-1
5ede15f3beec6e9a0bf598ac					T				TRB	TRBV7-9*00			TRBJ1-1*00							TGTGCCAGCAGCTTTCCTGGCACTGAAGCTTTCTTT	CASSFPGTEAFF																																																																																																									36	12																						5edd81617dd6ee5ee41076e4	5edd81617dd6ee5ee41076e4	5edd81617dd6ee5ee41076e4			TRBV7	TRBV7-9	TRBJ1	TRBJ1-1
5ede15f3beec6e9a0bf59f65					T				TRB	TRBV5-6*00	TRBD1*00		TRBJ1-1*00							TGTGCCAGCAGCGGGAGCCCGGGGACTGAAGCTTTCTTT	CASSGSPGTEAFF																																																																																																									39	13																						5edd81617dd6ee5ee41076e4	5edd81617dd6ee5ee41076e4	5edd81617dd6ee5ee41076e4			TRBV5	TRBV5-6	TRBJ1	TRBJ1-1	TRBD1	TRBD1
5ede15f3beec6e9a0bf59f73					T				TRB	TRBV7-9*00			TRBJ1-1*00							TGTGCCAGCAGCTTTCCTGGCACTGAAGCTTTCTTT	CASSFPGTEAFF																																																																																																									36	12																						5edd81617dd6ee5ee41076e4	5edd81617dd6ee5ee41076e4	5edd81617dd6ee5ee41076e4			TRBV7	TRBV7-9	TRBJ1	TRBJ1-1
5ede15f3beec6e9a0bf5a0db					T				TRB	TRBV7-9*00			TRBJ1-1*00							TGTGCCAGCAGCTTTCCTGGCACTGAAGCTTTCTTT	CASSFPGTEAFF																																																																																																									36	12																						5edd81617dd6ee5ee41076e4	5edd81617dd6ee5ee41076e4	5edd81617dd6ee5ee41076e4			TRBV7	TRBV7-9	TRBJ1	TRBJ1-1
5ede15f3beec6e9a0bf5a1ee					T				TRB	TRBV20-1*00	TRBD2*00		TRBJ1-1*00							TGCAGTGCTCCGGCGGGGGGGCCGGGGACTGAAGCTTTCTTT	CSAPAGGPGTEAFF																																																																																																									42	14																						5edd81617dd6ee5ee41076e4	5edd81617dd6ee5ee41076e4	5edd81617dd6ee5ee41076e4			TRBV20	TRBV20-1	TRBJ1	TRBJ1-1	TRBD2	TRBD2
5ede15f3beec6e9a0bf5a4b2					T				TRB	TRBV7-9*00	TRBD1*00		TRBJ1-1*00							TGTGCCAGCAGCTTAGGTCCGGGCACTGAAGCTTTCTTT	CASSLGPGTEAFF																																																																																																									39	13																						5edd81617dd6ee5ee41076e4	5edd81617dd6ee5ee41076e4	5edd81617dd6ee5ee41076e4			TRBV7	TRBV7-9	TRBJ1	TRBJ1-1	TRBD1	TRBD1
5ede15f3beec6e9a0bf5a6da					T				TRB	TRBV7-9*00			TRBJ1-1*00							TGTGCCAGCAGCTTTCCTGGCACTGAAGCTTTCTTT	CASSFPGTEAFF																																																																																																									36	12																						5edd81617dd6ee5ee41076e4	5edd81617dd6ee5ee41076e4	5edd81617dd6ee5ee41076e4			TRBV7	TRBV7-9	TRBJ1	TRBJ1-1
5ede15f3beec6e9a0bf5a8a9					T				TRB	TRBV20-1*00	TRBD2*00		TRBJ1-1*00							TGCAGTGCTCCGGCGGGGGGGCCGGGGACTGAAGCTTTCTTT	CSAPAGGPGTEAFF																																																																																																									42	14																						5edd81617dd6ee5ee41076e4	5edd81617dd6ee5ee41076e4	5edd81617dd6ee5ee41076e4			TRBV20	TRBV20-1	TRBJ1	TRBJ1-1	TRBD2	TRBD2
5ede15f3beec6e9a0bf5ac4a					T				TRB	TRBV20-1*00	TRBD1*00		TRBJ1-1*00							TGCAGTGCCCCAGTTGGGGGGCCGGGGACTGAAGCTTTCTTT	CSAPVGGPGTEAFF																																																																																																									42	14																						5edd81617dd6ee5ee41076e4	5edd81617dd6ee5ee41076e4	5edd81617dd6ee5ee41076e4			TRBV20	TRBV20-1	TRBJ1	TRBJ1-1	TRBD1	TRBD1
5ede15f3beec6e9a0bf5b10b					T				TRB	TRBV7-9*00			TRBJ1-1*00							TGTGCCAGCAGCTTTCCTGGCACTGAAGCTTTCTTT	CASSFPGTEAFF																																																																																																									36	12																						5edd81617dd6ee5ee41076e4	5edd81617dd6ee5ee41076e4	5edd81617dd6ee5ee41076e4			TRBV7	TRBV7-9	TRBJ1	TRBJ1-1
5ede164cbeec6e9a0bf5b8be					T				TRB	TRBV19*00	TRBD1*00		TRBJ1-1*00							TGTGCCAGTAGAATCGGGCCAGGGACTGAAGCTTTCTTT	CASRIGPGTEAFF																																																																																																									39	13																						5edd81617dd6ee5ee41076e4	5edd81617dd6ee5ee41076e4	5edd81617dd6ee5ee41076e4			TRBV19	TRBV19	TRBJ1	TRBJ1-1	TRBD1	TRBD1
5ede164cbeec6e9a0bf5bb3c					T				TRB	TRBV12-3*00	TRBD1*00		TRBJ1-1*00							TGTGCCAGTTCGACAGGGCCTGGCACTGAAGCTTTCTTT	CASSTGPGTEAFF																																																																																																									39	13																						5edd81617dd6ee5ee41076e4	5edd81617dd6ee5ee41076e4	5edd81617dd6ee5ee41076e4			TRBV12	TRBV12-3	TRBJ1	TRBJ1-1	TRBD1	TRBD1
5ede164cbeec6e9a0bf5bbfc					T				TRB	TRBV7-9*00			TRBJ1-1*00							TGTGCCAGCAGCTTTCCTGGCACTGAAGCTTTCTTT	CASSFPGTEAFF																																																																																																									36	12																						5edd81617dd6ee5ee41076e4	5edd81617dd6ee5ee41076e4	5edd81617dd6ee5ee41076e4			TRBV7	TRBV7-9	TRBJ1	TRBJ1-1
5ede164cbeec6e9a0bf5bd9d					T				TRB	TRBV7-9*00	TRBD1*00		TRBJ1-1*00							TGTGCCAGCAGCTCCCAGCCGGGCACTGAAGCTTTCTTT	CASSSQPGTEAFF																																																																																																									39	13																						5edd81617dd6ee5ee41076e4	5edd81617dd6ee5ee41076e4	5edd81617dd6ee5ee41076e4			TRBV7	TRBV7-9	TRBJ1	TRBJ1-1	TRBD1	TRBD1
5ede164cbeec6e9a0bf5c9d7					T				TRB	TRBV5-6*00	TRBD1*00		TRBJ1-1*00							TGTGCCAGCAGCTGGCGACCCGGTACTGAAGCTTTCTTT	CASSWRPGTEAFF																																																																																																									39	13																						5edd81617dd6ee5ee41076e4	5edd81617dd6ee5ee41076e4	5edd81617dd6ee5ee41076e4			TRBV5	TRBV5-6	TRBJ1	TRBJ1-1	TRBD1	TRBD1
5ede164cbeec6e9a0bf5ca77					T				TRB	TRBV7-9*00			TRBJ1-1*00							TGTGCCAGCAGCTTTCCTGGCACTGAAGCTTTCTTT	CASSFPGTEAFF																																																																																																									36	12																						5edd81617dd6ee5ee41076e4	5edd81617dd6ee5ee41076e4	5edd81617dd6ee5ee41076e4			TRBV7	TRBV7-9	TRBJ1	TRBJ1-1
5ede164cbeec6e9a0bf5d34f					T				TRB	TRBV7-9*00			TRBJ1-1*00							TGTGCCAGCAGCTTTCCTGGCACTGAAGCTTTCTTT	CASSFPGTEAFF																																																																																																									36	12																						5edd81617dd6ee5ee41076e4	5edd81617dd6ee5ee41076e4	5edd81617dd6ee5ee41076e4			TRBV7	TRBV7-9	TRBJ1	TRBJ1-1
5ede164cbeec6e9a0bf5d5e3					T				TRB	TRBV7-2*00	TRBD1*00		TRBJ1-1*00							TGTGCCAGCAGCTTAGCCTTGACAGGGGGCCCGGGCACTGAAGCTTTCTTT	CASSLALTGGPGTEAFF																																																																																																									51	17																						5edd81617dd6ee5ee41076e4	5edd81617dd6ee5ee41076e4	5edd81617dd6ee5ee41076e4			TRBV7	TRBV7-2	TRBJ1	TRBJ1-1	TRBD1	TRBD1
5ede164cbeec6e9a0bf5d701					T				TRB	TRBV7-9*00			TRBJ1-1*00							TGTGCCAGCAGCTTTCCTGGCACTGAAGCTTTCTTT	CASSFPGTEAFF																																																																																																									36	12																						5edd81617dd6ee5ee41076e4	5edd81617dd6ee5ee41076e4	5edd81617dd6ee5ee41076e4			TRBV7	TRBV7-9	TRBJ1	TRBJ1-1
5ede164cbeec6e9a0bf5dc5b					T				TRB	TRBV7-9*00			TRBJ1-1*00							TGTGCCAGCAGCTTTCCTGGCACTGAAGCTTTCTTT	CASSFPGTEAFF																																																																																																									36	12																						5edd81617dd6ee5ee41076e4	5edd81617dd6ee5ee41076e4	5edd81617dd6ee5ee41076e4			TRBV7	TRBV7-9	TRBJ1	TRBJ1-1
5ede164cbeec6e9a0bf5ddf9					T				TRB	TRBV9*00	TRBD1*00		TRBJ1-1*00							TGTGCCAGCAGCCCAGGGGGGGCGCCGGGCACTGAAGCTTTCTTT	CASSPGGAPGTEAFF																																																																																																									45	15																						5edd81617dd6ee5ee41076e4	5edd81617dd6ee5ee41076e4	5edd81617dd6ee5ee41076e4			TRBV9	TRBV9	TRBJ1	TRBJ1-1	TRBD1	TRBD1
5ede164cbeec6e9a0bf5e5a3					T				TRB	TRBV7-9*00			TRBJ1-1*00							TGTGCCAGCAGCTTTCCTGGCACTGAAGCTTTCTTT	CASSFPGTEAFF																																																																																																									36	12																						5edd81617dd6ee5ee41076e4	5edd81617dd6ee5ee41076e4	5edd81617dd6ee5ee41076e4			TRBV7	TRBV7-9	TRBJ1	TRBJ1-1
5ede164cbeec6e9a0bf5e61d					T				TRB	TRBV7-9*00			TRBJ1-1*00							TGTGCCAGCAGCTTTCCTGGCACTGAAGCTTTCTTT	CASSFPGTEAFF																																																																																																									36	12																						5edd81617dd6ee5ee41076e4	5edd81617dd6ee5ee41076e4	5edd81617dd6ee5ee41076e4			TRBV7	TRBV7-9	TRBJ1	TRBJ1-1
5ede164cbeec6e9a0bf5e851					T				TRB	TRBV7-9*00			TRBJ1-1*00							TGTGCCAGCAGCTTTCCTGGCACTGAAGCTTTCTTT	CASSFPGTEAFF																																																																																																									36	12																						5edd81617dd6ee5ee41076e4	5edd81617dd6ee5ee41076e4	5edd81617dd6ee5ee41076e4			TRBV7	TRBV7-9	TRBJ1	TRBJ1-1
5ede164cbeec6e9a0bf5ed6f					T				TRB	TRBV3-1*00			TRBJ1-1*00							TGTGCCAGCAGCCTTTATCTTTCCCCAGGCACTGAAGCTTTCTTT	CASSLYLSPGTEAFF																																																																																																									45	15																						5edd81617dd6ee5ee41076e4	5edd81617dd6ee5ee41076e4	5edd81617dd6ee5ee41076e4			TRBV3	TRBV3-1	TRBJ1	TRBJ1-1
5ede164cbeec6e9a0bf5ee4f					T				TRB	TRBV7-9*00			TRBJ1-1*00							TGTGCCAGCAGCTTTCCTGGCACTGAAGCTTTCTTT	CASSFPGTEAFF																																																																																																									36	12																						5edd81617dd6ee5ee41076e4	5edd81617dd6ee5ee41076e4	5edd81617dd6ee5ee41076e4			TRBV7	TRBV7-9	TRBJ1	TRBJ1-1
5ede164cbeec6e9a0bf5f0f6					T				TRB	TRBV7-9*00			TRBJ1-1*00							TGTGCCAGCAGCTTTCCTGGCACTGAAGCTTTCTTT	CASSFPGTEAFF																																																																																																									36	12																						5edd81617dd6ee5ee41076e4	5edd81617dd6ee5ee41076e4	5edd81617dd6ee5ee41076e4			TRBV7	TRBV7-9	TRBJ1	TRBJ1-1
5ede164cbeec6e9a0bf5f925					T				TRB	TRBV7-9*00			TRBJ1-1*00							TGTGCCAGCAGCTTTCCTGGCACTGAAGCTTTCTTT	CASSFPGTEAFF																																																																																																									36	12																						5edd81617dd6ee5ee41076e4	5edd81617dd6ee5ee41076e4	5edd81617dd6ee5ee41076e4			TRBV7	TRBV7-9	TRBJ1	TRBJ1-1
5ede164cbeec6e9a0bf5fa12					T				TRB	TRBV20-1*00	TRBD1*00		TRBJ1-1*00							TGCAGTGCCCCAGTTGGGGGGCCGGGGACTGAAGCTTTCTTT	CSAPVGGPGTEAFF																																																																																																									42	14																						5edd81617dd6ee5ee41076e4	5edd81617dd6ee5ee41076e4	5edd81617dd6ee5ee41076e4			TRBV20	TRBV20-1	TRBJ1	TRBJ1-1	TRBD1	TRBD1
5ede164cbeec6e9a0bf5fbdf					T				TRB	TRBV20-1*00	TRBD2*00		TRBJ1-1*00							TGCAGTGCTCCGGCGGGGGGGCCGGGGACTGAAGCTTTCTTT	CSAPAGGPGTEAFF																																																																																																									42	14																						5edd81617dd6ee5ee41076e4	5edd81617dd6ee5ee41076e4	5edd81617dd6ee5ee41076e4			TRBV20	TRBV20-1	TRBJ1	TRBJ1-1	TRBD2	TRBD2
5ede164cbeec6e9a0bf60644					T				TRB	TRBV5-1*00			TRBJ1-1*00							TGCGCCAGCAGCCCTGGGACTGAAGCTTTCTTT	CASSPGTEAFF																																																																																																									33	11																						5edd81617dd6ee5ee41076e4	5edd81617dd6ee5ee41076e4	5edd81617dd6ee5ee41076e4			TRBV5	TRBV5-1	TRBJ1	TRBJ1-1
5ede164cbeec6e9a0bf607a8					T				TRB	TRBV7-9*00			TRBJ1-1*00							TGTGCCAGCAGCTTTCCTGGCACTGAAGCTTTCTTT	CASSFPGTEAFF																																																																																																									36	12																						5edd81617dd6ee5ee41076e4	5edd81617dd6ee5ee41076e4	5edd81617dd6ee5ee41076e4			TRBV7	TRBV7-9	TRBJ1	TRBJ1-1
5ede164cbeec6e9a0bf60a6e					T				TRB	TRBV7-9*00			TRBJ1-1*00							TGTGCCAGCAGCTTTCCTGGCACTGAAGCTTTCTTT	CASSFPGTEAFF																																																																																																									36	12																						5edd81617dd6ee5ee41076e4	5edd81617dd6ee5ee41076e4	5edd81617dd6ee5ee41076e4			TRBV7	TRBV7-9	TRBJ1	TRBJ1-1
5ede164cbeec6e9a0bf60d84					T				TRB	TRBV7-9*00			TRBJ1-1*00							TGTGCCAGCAGCTTTCCTGGCACTGAAGCTTTCTTT	CASSFPGTEAFF																																																																																																									36	12																						5edd81617dd6ee5ee41076e4	5edd81617dd6ee5ee41076e4	5edd81617dd6ee5ee41076e4			TRBV7	TRBV7-9	TRBJ1	TRBJ1-1
5ede164cbeec6e9a0bf60f66					T				TRB	TRBV7-9*00			TRBJ1-1*00							TGTGCCAGCAGCTTTCCTGGCACTGAAGCTTTCTTT	CASSFPGTEAFF																																																																																																									36	12																						5edd81617dd6ee5ee41076e4	5edd81617dd6ee5ee41076e4	5edd81617dd6ee5ee41076e4			TRBV7	TRBV7-9	TRBJ1	TRBJ1-1
5ede164cbeec6e9a0bf61138					T				TRB	TRBV20-1*00	TRBD2*00		TRBJ1-1*00							TGCAGTGCTCCGGCGGGGGGGCCGGGGACTGAAGCTTTCTTT	CSAPAGGPGTEAFF																																																																																																									42	14																						5edd81617dd6ee5ee41076e4	5edd81617dd6ee5ee41076e4	5edd81617dd6ee5ee41076e4			TRBV20	TRBV20-1	TRBJ1	TRBJ1-1	TRBD2	TRBD2
5ede164cbeec6e9a0bf611fa					T				TRB	TRBV7-9*00			TRBJ1-1*00							TGTGCCAGCAGCTTTCCTGGCACTGAAGCTTTCTTT	CASSFPGTEAFF																																																																																																									36	12																						5edd81617dd6ee5ee41076e4	5edd81617dd6ee5ee41076e4	5edd81617dd6ee5ee41076e4			TRBV7	TRBV7-9	TRBJ1	TRBJ1-1
5ede164cbeec6e9a0bf61d3b					T				TRB	TRBV7-8*00			TRBJ1-1*00							TGTGCCAGCAGCCCAGGACCTGGCACTGAAGCTTTCTTT	CASSPGPGTEAFF																																																																																																									39	13																						5edd81617dd6ee5ee41076e4	5edd81617dd6ee5ee41076e4	5edd81617dd6ee5ee41076e4			TRBV7	TRBV7-8	TRBJ1	TRBJ1-1
5ede164cbeec6e9a0bf61f2b					T				TRB	TRBV7-9*00			TRBJ1-1*00							TGTGCCAGCAGCTTTCCTGGCACTGAAGCTTTCTTT	CASSFPGTEAFF																																																																																																									36	12																						5edd81617dd6ee5ee41076e4	5edd81617dd6ee5ee41076e4	5edd81617dd6ee5ee41076e4			TRBV7	TRBV7-9	TRBJ1	TRBJ1-1
5ede164cbeec6e9a0bf6229a					T				TRB	TRBV7-9*00			TRBJ1-1*00							TGTGCCAGCAGCTTTCCTGGCACTGAAGCTTTCTTT	CASSFPGTEAFF																																																																																																									36	12																						5edd81617dd6ee5ee41076e4	5edd81617dd6ee5ee41076e4	5edd81617dd6ee5ee41076e4			TRBV7	TRBV7-9	TRBJ1	TRBJ1-1
5ede164cbeec6e9a0bf626d1					T				TRB	TRBV7-9*00			TRBJ1-1*00							TGTGCCAGCAGCTTTCCTGGCACTGAAGCTTTCTTT	CASSFPGTEAFF																																																																																																									36	12																						5edd81617dd6ee5ee41076e4	5edd81617dd6ee5ee41076e4	5edd81617dd6ee5ee41076e4			TRBV7	TRBV7-9	TRBJ1	TRBJ1-1
5ede164cbeec6e9a0bf62a1b					T				TRB	TRBV7-9*00			TRBJ1-1*00							TGTGCCAGCAGCTTTCCTGGCACTGAAGCTTTCTTT	CASSFPGTEAFF																																																																																																									36	12																						5edd81617dd6ee5ee41076e4	5edd81617dd6ee5ee41076e4	5edd81617dd6ee5ee41076e4			TRBV7	TRBV7-9	TRBJ1	TRBJ1-1
5ede164cbeec6e9a0bf62c2c					T				TRB	TRBV7-9*00			TRBJ1-1*00							TGTGCCAGCAGCTTTCCTGGCACTGAAGCTTTCTTT	CASSFPGTEAFF																																																																																																									36	12																						5edd81617dd6ee5ee41076e4	5edd81617dd6ee5ee41076e4	5edd81617dd6ee5ee41076e4			TRBV7	TRBV7-9	TRBJ1	TRBJ1-1
5ede164cbeec6e9a0bf63552					T				TRB	TRBV20-1*00	TRBD1*00		TRBJ1-1*00							TGCAGTGCCCCAGTTGGGGGGCCGGGGACTGAAGCTTTCTTT	CSAPVGGPGTEAFF																																																																																																									42	14																						5edd81617dd6ee5ee41076e4	5edd81617dd6ee5ee41076e4	5edd81617dd6ee5ee41076e4			TRBV20	TRBV20-1	TRBJ1	TRBJ1-1	TRBD1	TRBD1
5ede164cbeec6e9a0bf635e3					T				TRB	TRBV7-9*00			TRBJ1-1*00							TGTGCCAGCAGCTTTCCTGGCACTGAAGCTTTCTTT	CASSFPGTEAFF																																																																																																									36	12																						5edd81617dd6ee5ee41076e4	5edd81617dd6ee5ee41076e4	5edd81617dd6ee5ee41076e4			TRBV7	TRBV7-9	TRBJ1	TRBJ1-1
5ede164cbeec6e9a0bf63abe					T				TRB	TRBV6-5*00	TRBD1*00		TRBJ1-1*00							TGTGCCAGCAGTTACTCGGGGACACTCCCGGGGACTGAAGCTTTCTTT	CASSYSGTLPGTEAFF																																																																																																									48	16																						5edd81617dd6ee5ee41076e4	5edd81617dd6ee5ee41076e4	5edd81617dd6ee5ee41076e4			TRBV6	TRBV6-5	TRBJ1	TRBJ1-1	TRBD1	TRBD1
5ede164cbeec6e9a0bf63b67					T				TRB	TRBV30*00	TRBD1*00		TRBJ1-1*00							TGTGCCTGGAGTTTCCCGGGACAGGGGCCAGGAACTGAAGCTTTCTTT	CAWSFPGQGPGTEAFF																																																																																																									48	16																						5edd81617dd6ee5ee41076e4	5edd81617dd6ee5ee41076e4	5edd81617dd6ee5ee41076e4			TRBV30	TRBV30	TRBJ1	TRBJ1-1	TRBD1	TRBD1
5ede164cbeec6e9a0bf63d53					T				TRB	TRBV24-1*00	TRBD1*00		TRBJ1-1*00							TGTGCCACCAGAGGGGGCGGGCCGGGCACTGAAGCTTTCTTT	CATRGGGPGTEAFF																																																																																																									42	14																						5edd81617dd6ee5ee41076e4	5edd81617dd6ee5ee41076e4	5edd81617dd6ee5ee41076e4			TRBV24	TRBV24-1	TRBJ1	TRBJ1-1	TRBD1	TRBD1
5ede164cbeec6e9a0bf63d85					T				TRB	TRBV7-9*00			TRBJ1-1*00							TGTGCCAGCAGCTTTCCTGGCACTGAAGCTTTCTTT	CASSFPGTEAFF																																																																																																									36	12																						5edd81617dd6ee5ee41076e4	5edd81617dd6ee5ee41076e4	5edd81617dd6ee5ee41076e4			TRBV7	TRBV7-9	TRBJ1	TRBJ1-1
5ede164cbeec6e9a0bf64506					T				TRB	TRBV7-9*00			TRBJ1-1*00							TGTGCCAGCAGCTTTCCTGGCACTGAAGCTTTCTTT	CASSFPGTEAFF																																																																																																									36	12																						5edd81617dd6ee5ee41076e4	5edd81617dd6ee5ee41076e4	5edd81617dd6ee5ee41076e4			TRBV7	TRBV7-9	TRBJ1	TRBJ1-1
5ede164cbeec6e9a0bf645ff					T				TRB	TRBV20-1*00	TRBD1*00		TRBJ1-1*00							TGCAGTGCTAGAGATCCGGGGACTGAAGCTTTCTTT	CSARDPGTEAFF																																																																																																									36	12																						5edd81617dd6ee5ee41076e4	5edd81617dd6ee5ee41076e4	5edd81617dd6ee5ee41076e4			TRBV20	TRBV20-1	TRBJ1	TRBJ1-1	TRBD1	TRBD1
5ede164cbeec6e9a0bf64959					T				TRB	TRBV5-5*00	TRBD1*00		TRBJ1-1*00							TGTGCCAGCAGCTTATGGGGGCCAGGGACTGAAGCTTTCTTT	CASSLWGPGTEAFF																																																																																																									42	14																						5edd81617dd6ee5ee41076e4	5edd81617dd6ee5ee41076e4	5edd81617dd6ee5ee41076e4			TRBV5	TRBV5-5	TRBJ1	TRBJ1-1	TRBD1	TRBD1
5ede164cbeec6e9a0bf64bce					T				TRB	TRBV7-9*00			TRBJ1-1*00							TGTGCCAGCAGCTTTCCTGGCACTGAAGCTTTCTTT	CASSFPGTEAFF																																																																																																									36	12																						5edd81617dd6ee5ee41076e4	5edd81617dd6ee5ee41076e4	5edd81617dd6ee5ee41076e4			TRBV7	TRBV7-9	TRBJ1	TRBJ1-1
5ede164cbeec6e9a0bf64cb5					T				TRB	TRBV7-9*00			TRBJ1-1*00							TGTGCCAGCAGCTTTCCTGGCACTGAAGCTTTCTTT	CASSFPGTEAFF																																																																																																									36	12																						5edd81617dd6ee5ee41076e4	5edd81617dd6ee5ee41076e4	5edd81617dd6ee5ee41076e4			TRBV7	TRBV7-9	TRBJ1	TRBJ1-1
5ede164cbeec6e9a0bf64d33					T				TRB	TRBV7-9*00			TRBJ1-1*00							TGTGCCAGCAGCTTTCCTGGCACTGAAGCTTTCTTT	CASSFPGTEAFF																																																																																																									36	12																						5edd81617dd6ee5ee41076e4	5edd81617dd6ee5ee41076e4	5edd81617dd6ee5ee41076e4			TRBV7	TRBV7-9	TRBJ1	TRBJ1-1
5ede164cbeec6e9a0bf6628b					T				TRB	TRBV7-9*00			TRBJ1-1*00							TGTGCCAGCAGCTTTCCTGGCACTGAAGCTTTCTTT	CASSFPGTEAFF																																																																																																									36	12																						5edd81617dd6ee5ee41076e4	5edd81617dd6ee5ee41076e4	5edd81617dd6ee5ee41076e4			TRBV7	TRBV7-9	TRBJ1	TRBJ1-1
5ede164cbeec6e9a0bf66b46					T				TRB	TRBV7-9*00			TRBJ1-1*00							TGTGCCAGCAGCTTTCCTGGCACTGAAGCTTTCTTT	CASSFPGTEAFF																																																																																																									36	12																						5edd81617dd6ee5ee41076e4	5edd81617dd6ee5ee41076e4	5edd81617dd6ee5ee41076e4			TRBV7	TRBV7-9	TRBJ1	TRBJ1-1
5ede164cbeec6e9a0bf66ce7					T				TRB	TRBV7-9*00			TRBJ1-1*00							TGTGCCAGCAGCTTTCCTGGCACTGAAGCTTTCTTT	CASSFPGTEAFF																																																																																																									36	12																						5edd81617dd6ee5ee41076e4	5edd81617dd6ee5ee41076e4	5edd81617dd6ee5ee41076e4			TRBV7	TRBV7-9	TRBJ1	TRBJ1-1
5ede164cbeec6e9a0bf66d51					T				TRB	TRBV7-9*00			TRBJ1-1*00							TGTGCCAGCATCTTTCCTGGCACTGAAGCTTTCTTT	CASIFPGTEAFF																																																																																																									36	12																						5edd81617dd6ee5ee41076e4	5edd81617dd6ee5ee41076e4	5edd81617dd6ee5ee41076e4			TRBV7	TRBV7-9	TRBJ1	TRBJ1-1
5ede164cbeec6e9a0bf66e16					T				TRB	TRBV7-9*00			TRBJ1-1*00							TGTGCCAGCAGCTTTCCTGGCACTGAAGCTTTCTTT	CASSFPGTEAFF																																																																																																									36	12																						5edd81617dd6ee5ee41076e4	5edd81617dd6ee5ee41076e4	5edd81617dd6ee5ee41076e4			TRBV7	TRBV7-9	TRBJ1	TRBJ1-1
5ede164cbeec6e9a0bf66e75					T				TRB	TRBV7-9*00			TRBJ1-1*00							TGTGCCAGCAGCTTTCCTGGCACTGAAGCTTTCTTT	CASSFPGTEAFF																																																																																																									36	12																						5edd81617dd6ee5ee41076e4	5edd81617dd6ee5ee41076e4	5edd81617dd6ee5ee41076e4			TRBV7	TRBV7-9	TRBJ1	TRBJ1-1
5ede164cbeec6e9a0bf672b2					T				TRB	TRBV12-5*00	TRBD2*00		TRBJ1-1*00							TGTGCTAGTGCCCCCTCCGGCATCCCGGGGACTGAAGCTTTCTTT	CASAPSGIPGTEAFF																																																																																																									45	15																						5edd81617dd6ee5ee41076e4	5edd81617dd6ee5ee41076e4	5edd81617dd6ee5ee41076e4			TRBV12	TRBV12-5	TRBJ1	TRBJ1-1	TRBD2	TRBD2
5ede164cbeec6e9a0bf67335					T				TRB	TRBV7-9*00			TRBJ1-1*00							TGTGCCAGCAGCTTTCCTGGCACTGAAGCTTTCTTT	CASSFPGTEAFF																																																																																																									36	12																						5edd81617dd6ee5ee41076e4	5edd81617dd6ee5ee41076e4	5edd81617dd6ee5ee41076e4			TRBV7	TRBV7-9	TRBJ1	TRBJ1-1
5ede164cbeec6e9a0bf673f3					T				TRB	TRBV7-9*00			TRBJ1-1*00							TGTGCCAGCAGCTTTCCTGGCACTGAAGCTTTCTTT	CASSFPGTEAFF																																																																																																									36	12																						5edd81617dd6ee5ee41076e4	5edd81617dd6ee5ee41076e4	5edd81617dd6ee5ee41076e4			TRBV7	TRBV7-9	TRBJ1	TRBJ1-1
5ede164cbeec6e9a0bf67553					T				TRB	TRBV7-9*00			TRBJ1-1*00							TGTGCCAGCAGCTTTCCTGGCACTGAAGCTTTCTTT	CASSFPGTEAFF																																																																																																									36	12																						5edd81617dd6ee5ee41076e4	5edd81617dd6ee5ee41076e4	5edd81617dd6ee5ee41076e4			TRBV7	TRBV7-9	TRBJ1	TRBJ1-1
5ede164cbeec6e9a0bf67a4b					T				TRB	TRBV7-9*00			TRBJ1-1*00							TGTGCCAGCAGCTTTCCTGGCACTGAAGCTTTCTTT	CASSFPGTEAFF																																																																																																									36	12																						5edd81617dd6ee5ee41076e4	5edd81617dd6ee5ee41076e4	5edd81617dd6ee5ee41076e4			TRBV7	TRBV7-9	TRBJ1	TRBJ1-1
5ede164cbeec6e9a0bf67b90					T				TRB	TRBV7-9*00			TRBJ1-1*00							TGTGCCAGCAGCTTTCCTGGCACTGAAGCTTTCTTT	CASSFPGTEAFF																																																																																																									36	12																						5edd81617dd6ee5ee41076e4	5edd81617dd6ee5ee41076e4	5edd81617dd6ee5ee41076e4			TRBV7	TRBV7-9	TRBJ1	TRBJ1-1
5ede164cbeec6e9a0bf67cd8					T				TRB	TRBV7-9*00			TRBJ1-1*00							TGTGCCAGCAGCTTTCCTGGCACTGAAGCTTTCTTT	CASSFPGTEAFF																																																																																																									36	12																						5edd81617dd6ee5ee41076e4	5edd81617dd6ee5ee41076e4	5edd81617dd6ee5ee41076e4			TRBV7	TRBV7-9	TRBJ1	TRBJ1-1
5ede164cbeec6e9a0bf67df6					T				TRB	TRBV13*00	TRBD1*00		TRBJ1-1*00							TGTGCCAGCAGCCCGACAGGGCCGGGGACTGAAGCTTTCTTT	CASSPTGPGTEAFF																																																																																																									42	14																						5edd81617dd6ee5ee41076e4	5edd81617dd6ee5ee41076e4	5edd81617dd6ee5ee41076e4			TRBV13	TRBV13	TRBJ1	TRBJ1-1	TRBD1	TRBD1
5ede164cbeec6e9a0bf67dfb					T				TRB	TRBV7-9*00			TRBJ1-1*00							TGTGCCAGCAGCTTTCCTGGCACTGAAGCGTTCTTT	CASSFPGTEAFF																																																																																																									36	12																						5edd81617dd6ee5ee41076e4	5edd81617dd6ee5ee41076e4	5edd81617dd6ee5ee41076e4			TRBV7	TRBV7-9	TRBJ1	TRBJ1-1
5ede164cbeec6e9a0bf6805c					T				TRB	TRBV20-1*00	TRBD1*00		TRBJ1-1*00							TGCAGTGCCCCAGTTGGGGGGCCGGGGACTGAAGCTTTCTTT	CSAPVGGPGTEAFF																																																																																																									42	14																						5edd81617dd6ee5ee41076e4	5edd81617dd6ee5ee41076e4	5edd81617dd6ee5ee41076e4			TRBV20	TRBV20-1	TRBJ1	TRBJ1-1	TRBD1	TRBD1
5ede164cbeec6e9a0bf683fc					T				TRB	TRBV7-9*00			TRBJ1-1*00							TGTGCCAGCAGCTTTCCTGGCACTGAAGCTTTCTTT	CASSFPGTEAFF																																																																																																									36	12																						5edd81617dd6ee5ee41076e4	5edd81617dd6ee5ee41076e4	5edd81617dd6ee5ee41076e4			TRBV7	TRBV7-9	TRBJ1	TRBJ1-1
5ede164cbeec6e9a0bf68599					T				TRB	TRBV7-9*00			TRBJ1-1*00							TGTGCCAGCAGCTTTCCTGGCACTGAAGCTTTCTTT	CASSFPGTEAFF																																																																																																									36	12																						5edd81617dd6ee5ee41076e4	5edd81617dd6ee5ee41076e4	5edd81617dd6ee5ee41076e4			TRBV7	TRBV7-9	TRBJ1	TRBJ1-1
5ede164cbeec6e9a0bf68614					T				TRB	TRBV7-9*00			TRBJ1-1*00							TGTGCCAGCAGCTTTCCTGGCACTGAAGCTTTCTTT	CASSFPGTEAFF																																																																																																									36	12																						5edd81617dd6ee5ee41076e4	5edd81617dd6ee5ee41076e4	5edd81617dd6ee5ee41076e4			TRBV7	TRBV7-9	TRBJ1	TRBJ1-1
5ede164cbeec6e9a0bf6879b					T				TRB	TRBV7-9*00			TRBJ1-1*00							TGTGCCAGCAGCTTTCCTGGCACTGAAGCTTTCTTT	CASSFPGTEAFF																																																																																																									36	12																						5edd81617dd6ee5ee41076e4	5edd81617dd6ee5ee41076e4	5edd81617dd6ee5ee41076e4			TRBV7	TRBV7-9	TRBJ1	TRBJ1-1
5ede164cbeec6e9a0bf687a1					T				TRB	TRBV7-9*00			TRBJ1-1*00							TGTGCCAGCAGCTTTCCTGGCACTGAAGCTTTCTTT	CASSFPGTEAFF																																																																																																									36	12																						5edd81617dd6ee5ee41076e4	5edd81617dd6ee5ee41076e4	5edd81617dd6ee5ee41076e4			TRBV7	TRBV7-9	TRBJ1	TRBJ1-1
5ede164cbeec6e9a0bf688e7					T				TRB	TRBV7-9*00			TRBJ1-1*00							TGTGCCAGCAGCTTTCCTGGCACTGAAGCTTTCTTT	CASSFPGTEAFF																																																																																																									36	12																						5edd81617dd6ee5ee41076e4	5edd81617dd6ee5ee41076e4	5edd81617dd6ee5ee41076e4			TRBV7	TRBV7-9	TRBJ1	TRBJ1-1
5ede164cbeec6e9a0bf68e90					T				TRB	TRBV7-9*00			TRBJ1-1*00							TGTGCCAGCAGCTTTCCTGGCACTGAAGCTTTCTTT	CASSFPGTEAFF																																																																																																									36	12																						5edd81617dd6ee5ee41076e4	5edd81617dd6ee5ee41076e4	5edd81617dd6ee5ee41076e4			TRBV7	TRBV7-9	TRBJ1	TRBJ1-1
5ede164cbeec6e9a0bf69155					T				TRB	TRBV7-9*00	TRBD1*00		TRBJ1-1*00							TGTGCCAGCAGCCTACGTTTGGGGCCGGGCACTGAAGCTTTCTTT	CASSLRLGPGTEAFF																																																																																																									45	15																						5edd81617dd6ee5ee41076e4	5edd81617dd6ee5ee41076e4	5edd81617dd6ee5ee41076e4			TRBV7	TRBV7-9	TRBJ1	TRBJ1-1	TRBD1	TRBD1
5ede164cbeec6e9a0bf694da					T				TRB	TRBV7-9*00			TRBJ1-1*00							TGTGCCAGCAGCTTTCCTGGCACTGAAGCTTTCTTT	CASSFPGTEAFF																																																																																																									36	12																						5edd81617dd6ee5ee41076e4	5edd81617dd6ee5ee41076e4	5edd81617dd6ee5ee41076e4			TRBV7	TRBV7-9	TRBJ1	TRBJ1-1
5ede164cbeec6e9a0bf695aa					T				TRB	TRBV20-1*00	TRBD1*00		TRBJ1-1*00							TGCAGTGCCCCAGTTGGGGGGCCGGGGACTGAAGCTTTCTTT	CSAPVGGPGTEAFF																																																																																																									42	14																						5edd81617dd6ee5ee41076e4	5edd81617dd6ee5ee41076e4	5edd81617dd6ee5ee41076e4			TRBV20	TRBV20-1	TRBJ1	TRBJ1-1	TRBD1	TRBD1
5ede164cbeec6e9a0bf69710					T				TRB	TRBV7-9*00			TRBJ1-1*00							TGTGCCAGCAGCTTTCCTGGCACTGAAGCTTTCTTT	CASSFPGTEAFF																																																																																																									36	12																						5edd81617dd6ee5ee41076e4	5edd81617dd6ee5ee41076e4	5edd81617dd6ee5ee41076e4			TRBV7	TRBV7-9	TRBJ1	TRBJ1-1
5ede164cbeec6e9a0bf697c4					T				TRB	TRBV7-9*00			TRBJ1-1*00							TGTGCCAGCAGCTTTCCTGGCACTGAAGCTTTCTTT	CASSFPGTEAFF																																																																																																									36	12																						5edd81617dd6ee5ee41076e4	5edd81617dd6ee5ee41076e4	5edd81617dd6ee5ee41076e4			TRBV7	TRBV7-9	TRBJ1	TRBJ1-1
5ede164cbeec6e9a0bf699df					T				TRB	TRBV9*00	TRBD2*00		TRBJ1-1*00							TGTGCCAGCGCTGCGGGGGGGCCGGGGACTGAAGCTTTCTTT	CASAAGGPGTEAFF																																																																																																									42	14																						5edd81617dd6ee5ee41076e4	5edd81617dd6ee5ee41076e4	5edd81617dd6ee5ee41076e4			TRBV9	TRBV9	TRBJ1	TRBJ1-1	TRBD2	TRBD2
5ede164cbeec6e9a0bf69ee7					T				TRB	TRBV7-9*00	TRBD1*00		TRBJ1-1*00							TGTGCCAGCAGCTTAGTGCGGGGGCCAGGGACTGAAGCTTTCTTT	CASSLVRGPGTEAFF																																																																																																									45	15																						5edd81617dd6ee5ee41076e4	5edd81617dd6ee5ee41076e4	5edd81617dd6ee5ee41076e4			TRBV7	TRBV7-9	TRBJ1	TRBJ1-1	TRBD1	TRBD1
5ede164cbeec6e9a0bf69f92					T				TRB	TRBV11-3*00	TRBD1*00		TRBJ1-1*00							TGTGCCAGCAGCTTACCGGGCACTGAAGCTTTCTTT	CASSLPGTEAFF																																																																																																									36	12																						5edd81617dd6ee5ee41076e4	5edd81617dd6ee5ee41076e4	5edd81617dd6ee5ee41076e4			TRBV11	TRBV11-3	TRBJ1	TRBJ1-1	TRBD1	TRBD1
5ede164cbeec6e9a0bf6a5ba					T				TRB	TRBV14*00	TRBD1*00		TRBJ1-1*00							TGTGCCAGCAGCCCACACTCACCGGGTACTGAAGCTTTCTTT	CASSPHSPGTEAFF																																																																																																									42	14																						5edd81617dd6ee5ee41076e4	5edd81617dd6ee5ee41076e4	5edd81617dd6ee5ee41076e4			TRBV14	TRBV14	TRBJ1	TRBJ1-1	TRBD1	TRBD1
5ede164cbeec6e9a0bf6aba7					T				TRB	TRBV7-9*00			TRBJ1-1*00							TGTGCCAGCAGCTGTCCTGGCACTGAAGCTTTCTTT	CASSCPGTEAFF																																																																																																									36	12																						5edd81617dd6ee5ee41076e4	5edd81617dd6ee5ee41076e4	5edd81617dd6ee5ee41076e4			TRBV7	TRBV7-9	TRBJ1	TRBJ1-1
5ede164cbeec6e9a0bf6ad31					T				TRB	TRBV7-9*00			TRBJ1-1*00							TGTGCCAGCAGCTTTCCTGGCACTGAAGCTTTCTTT	CASSFPGTEAFF																																																																																																									36	12																						5edd81617dd6ee5ee41076e4	5edd81617dd6ee5ee41076e4	5edd81617dd6ee5ee41076e4			TRBV7	TRBV7-9	TRBJ1	TRBJ1-1
5ede164cbeec6e9a0bf6ae4f					T				TRB	TRBV7-9*00			TRBJ1-1*00							TGTGCCAGCAGCTTTCCTGGCACTGAAGCTTTCTTT	CASSFPGTEAFF																																																																																																									36	12																						5edd81617dd6ee5ee41076e4	5edd81617dd6ee5ee41076e4	5edd81617dd6ee5ee41076e4			TRBV7	TRBV7-9	TRBJ1	TRBJ1-1
5ede164cbeec6e9a0bf6afbb					T				TRB	TRBV7-9*00			TRBJ1-1*00							TGTGCCAGCAGCTTTCCTGGCACTGAAGCTTTCTTT	CASSFPGTEAFF																																																																																																									36	12																						5edd81617dd6ee5ee41076e4	5edd81617dd6ee5ee41076e4	5edd81617dd6ee5ee41076e4			TRBV7	TRBV7-9	TRBJ1	TRBJ1-1
5ede164cbeec6e9a0bf6b8c8					T				TRB	TRBV7-9*00			TRBJ1-1*00							TGTGCCAGCAGCTTTCCTGGCACTGAAGCTTTCTTT	CASSFPGTEAFF																																																																																																									36	12																						5edd81617dd6ee5ee41076e4	5edd81617dd6ee5ee41076e4	5edd81617dd6ee5ee41076e4			TRBV7	TRBV7-9	TRBJ1	TRBJ1-1
5ede164cbeec6e9a0bf6bc1c					T				TRB	TRBV4-1*00			TRBJ1-1*00							TGCGCCAGCAGCCCAGGTACTGAAGCTTTCTTT	CASSPGTEAFF																																																																																																									33	11																						5edd81617dd6ee5ee41076e4	5edd81617dd6ee5ee41076e4	5edd81617dd6ee5ee41076e4			TRBV4	TRBV4-1	TRBJ1	TRBJ1-1
5ede164cbeec6e9a0bf6bc7d					T				TRB	TRBV7-9*00			TRBJ1-1*00							TGTGCCAGCAGCTTTCCTGGCACTGAAGCTTTCTTT	CASSFPGTEAFF																																																																																																									36	12																						5edd81617dd6ee5ee41076e4	5edd81617dd6ee5ee41076e4	5edd81617dd6ee5ee41076e4			TRBV7	TRBV7-9	TRBJ1	TRBJ1-1
5ede164cbeec6e9a0bf6bd17					T				TRB	TRBV7-9*00			TRBJ1-1*00							TGTGCCAGCAGCTTTCCTGGCACTGAAGCTTTCTTT	CASSFPGTEAFF																																																																																																									36	12																						5edd81617dd6ee5ee41076e4	5edd81617dd6ee5ee41076e4	5edd81617dd6ee5ee41076e4			TRBV7	TRBV7-9	TRBJ1	TRBJ1-1
5ede164cbeec6e9a0bf6be95					T				TRB	TRBV7-9*00			TRBJ1-1*00							TGTGCCAGCAGCTTTCCTGGCACTGAAGCTTTCTTT	CASSFPGTEAFF																																																																																																									36	12																						5edd81617dd6ee5ee41076e4	5edd81617dd6ee5ee41076e4	5edd81617dd6ee5ee41076e4			TRBV7	TRBV7-9	TRBJ1	TRBJ1-1
5ede164cbeec6e9a0bf6bee1					T				TRB	TRBV7-9*00			TRBJ1-1*00							TGTGCCAGCAGCTTTCCTGGCACTGAAGCTTTCTTT	CASSFPGTEAFF																																																																																																									36	12																						5edd81617dd6ee5ee41076e4	5edd81617dd6ee5ee41076e4	5edd81617dd6ee5ee41076e4			TRBV7	TRBV7-9	TRBJ1	TRBJ1-1
5ede164cbeec6e9a0bf6bfad					T				TRB	TRBV20-1*00	TRBD1*00		TRBJ1-1*00							TGCAGTGCCCCAGTTGGGGGGCCGGGGACTGAAGCTTTCTTT	CSAPVGGPGTEAFF																																																																																																									42	14																						5edd81617dd6ee5ee41076e4	5edd81617dd6ee5ee41076e4	5edd81617dd6ee5ee41076e4			TRBV20	TRBV20-1	TRBJ1	TRBJ1-1	TRBD1	TRBD1
5ede164dbeec6e9a0bf6ce24					T				TRB	TRBV7-9*00			TRBJ1-1*00							TGTGCCAGCAGCTTTCCTGGCACTGAAGCTTTCTTT	CASSFPGTEAFF																																																																																																									36	12																						5edd81617dd6ee5ee41076e4	5edd81617dd6ee5ee41076e4	5edd81617dd6ee5ee41076e4			TRBV7	TRBV7-9	TRBJ1	TRBJ1-1
5ede164dbeec6e9a0bf6cf3c					T				TRB	TRBV7-9*00			TRBJ1-1*00							TGTGCCAGCAGCTTTCCTGGCACTGAAGCTTTCTTT	CASSFPGTEAFF																																																																																																									36	12																						5edd81617dd6ee5ee41076e4	5edd81617dd6ee5ee41076e4	5edd81617dd6ee5ee41076e4			TRBV7	TRBV7-9	TRBJ1	TRBJ1-1
5ede164dbeec6e9a0bf6d031					T				TRB	TRBV4-1*00	TRBD1*00		TRBJ1-1*00							TGCGCCAGCAGCCAAGGTAGGCTCCCCGGCACTGAAGCTTTCTTT	CASSQGRLPGTEAFF																																																																																																									45	15																						5edd81617dd6ee5ee41076e4	5edd81617dd6ee5ee41076e4	5edd81617dd6ee5ee41076e4			TRBV4	TRBV4-1	TRBJ1	TRBJ1-1	TRBD1	TRBD1
5ede164dbeec6e9a0bf6d0ad					T				TRB	TRBV7-9*00			TRBJ1-1*00							TGTGCCAGCAGCTTTCCTGGCACTGAAGCTTTCTTT	CASSFPGTEAFF																																																																																																									36	12																						5edd81617dd6ee5ee41076e4	5edd81617dd6ee5ee41076e4	5edd81617dd6ee5ee41076e4			TRBV7	TRBV7-9	TRBJ1	TRBJ1-1
5ede164dbeec6e9a0bf6d172					T				TRB	TRBV9*00	TRBD1*00		TRBJ1-1*00							TGTGCCAGCAGCAAAAGAAAGGTCCAGGGGGGCCCGGGCACTGAAGCTTTCTTT	CASSKRKVQGGPGTEAFF																																																																																																									54	18																						5edd81617dd6ee5ee41076e4	5edd81617dd6ee5ee41076e4	5edd81617dd6ee5ee41076e4			TRBV9	TRBV9	TRBJ1	TRBJ1-1	TRBD1	TRBD1
5ede164dbeec6e9a0bf6d222					T				TRB	TRBV7-9*00			TRBJ1-1*00							TGTGCCAGCAGCTTTCCTGGCACTGAAGCTTTCTTT	CASSFPGTEAFF																																																																																																									36	12																						5edd81617dd6ee5ee41076e4	5edd81617dd6ee5ee41076e4	5edd81617dd6ee5ee41076e4			TRBV7	TRBV7-9	TRBJ1	TRBJ1-1
5ede164dbeec6e9a0bf6d88b					T				TRB	TRBV7-9*00			TRBJ1-1*00							TGTGCCAGCAGCTACCCGATAAGGCCAGGCACTGAAGCTTTCTTT	CASSYPIRPGTEAFF																																																																																																									45	15																						5edd81617dd6ee5ee41076e4	5edd81617dd6ee5ee41076e4	5edd81617dd6ee5ee41076e4			TRBV7	TRBV7-9	TRBJ1	TRBJ1-1
5ede164dbeec6e9a0bf6de35					T				TRB	TRBV7-9*00			TRBJ1-1*00							TGTGCCAGCAGCTTTCCTGGCACTGAAGCTTTCTTT	CASSFPGTEAFF																																																																																																									36	12																						5edd81617dd6ee5ee41076e4	5edd81617dd6ee5ee41076e4	5edd81617dd6ee5ee41076e4			TRBV7	TRBV7-9	TRBJ1	TRBJ1-1
5ede164dbeec6e9a0bf6e7a0					T				TRB	TRBV7-9*00			TRBJ1-1*00							TGTGCCAGCAGCTTTCCTGGCACTGAAGCTTTCTTT	CASSFPGTEAFF																																																																																																									36	12																						5edd81617dd6ee5ee41076e4	5edd81617dd6ee5ee41076e4	5edd81617dd6ee5ee41076e4			TRBV7	TRBV7-9	TRBJ1	TRBJ1-1
5ede164dbeec6e9a0bf6e9ac					T				TRB	TRBV7-9*00			TRBJ1-1*00							TGTGCCAGCAGCTTTCCTGGCACTGAAGCTTTCTTT	CASSFPGTEAFF																																																																																																									36	12																						5edd81617dd6ee5ee41076e4	5edd81617dd6ee5ee41076e4	5edd81617dd6ee5ee41076e4			TRBV7	TRBV7-9	TRBJ1	TRBJ1-1
5ede164dbeec6e9a0bf6eb36					T				TRB	TRBV7-9*00			TRBJ1-1*00							TGTGCCAGCAGCTTTCCTGGCACTGAAGCTTTCTTT	CASSFPGTEAFF																																																																																																									36	12																						5edd81617dd6ee5ee41076e4	5edd81617dd6ee5ee41076e4	5edd81617dd6ee5ee41076e4			TRBV7	TRBV7-9	TRBJ1	TRBJ1-1
5ede164dbeec6e9a0bf6ec42					T				TRB	TRBV4-1*00			TRBJ1-1*00							TGCGCCAGCAGCCCAGGTACTGAAGCTTTCTTT	CASSPGTEAFF																																																																																																									33	11																						5edd81617dd6ee5ee41076e4	5edd81617dd6ee5ee41076e4	5edd81617dd6ee5ee41076e4			TRBV4	TRBV4-1	TRBJ1	TRBJ1-1
5ede164dbeec6e9a0bf6f66d					T				TRB	TRBV7-9*00			TRBJ1-1*00							TGTGCCAGCAGCTTTCCTGGCACTGAAGCTTTCTTT	CASSFPGTEAFF																																																																																																									36	12																						5edd81617dd6ee5ee41076e4	5edd81617dd6ee5ee41076e4	5edd81617dd6ee5ee41076e4			TRBV7	TRBV7-9	TRBJ1	TRBJ1-1
5ede164dbeec6e9a0bf6fee1					T				TRB	TRBV7-9*00			TRBJ1-1*00							TGTGCCAGCAGCTTTCCTGGCACTGAAGCTTTCTTT	CASSFPGTEAFF																																																																																																									36	12																						5edd81617dd6ee5ee41076e4	5edd81617dd6ee5ee41076e4	5edd81617dd6ee5ee41076e4			TRBV7	TRBV7-9	TRBJ1	TRBJ1-1
5ede164dbeec6e9a0bf70040					T				TRB	TRBV7-9*00			TRBJ1-1*00							TGTGCCAGCAGCTTTCCTGGCACTGAAGCTTTCTTT	CASSFPGTEAFF																																																																																																									36	12																						5edd81617dd6ee5ee41076e4	5edd81617dd6ee5ee41076e4	5edd81617dd6ee5ee41076e4			TRBV7	TRBV7-9	TRBJ1	TRBJ1-1
5ede164dbeec6e9a0bf7085f					T				TRB	TRBV13*00	TRBD1*00		TRBJ1-1*00							TGTGCCAGCAGCATGACCCCCCCGGGGACTGAAGCTTTCTTT	CASSMTPPGTEAFF																																																																																																									42	14																						5edd81617dd6ee5ee41076e4	5edd81617dd6ee5ee41076e4	5edd81617dd6ee5ee41076e4			TRBV13	TRBV13	TRBJ1	TRBJ1-1	TRBD1	TRBD1
5ede164ebeec6e9a0bf70b4f					T				TRB	TRBV20-1*00	TRBD1*00		TRBJ1-1*00							TGCAGTGCTAGAGATCCGGGGACTGAAGCTTTCTTT	CSARDPGTEAFF																																																																																																									36	12																						5edd81617dd6ee5ee41076e4	5edd81617dd6ee5ee41076e4	5edd81617dd6ee5ee41076e4			TRBV20	TRBV20-1	TRBJ1	TRBJ1-1	TRBD1	TRBD1
5ede164ebeec6e9a0bf72522					T				TRB	TRBV20-1*00	TRBD2*00		TRBJ1-1*00							TGCAGTGCTCCGGCGGGGGGGCCGGGGACTGAAGCTTTCTTT	CSAPAGGPGTEAFF																																																																																																									42	14																						5edd81617dd6ee5ee41076e4	5edd81617dd6ee5ee41076e4	5edd81617dd6ee5ee41076e4			TRBV20	TRBV20-1	TRBJ1	TRBJ1-1	TRBD2	TRBD2
5ede164ebeec6e9a0bf726a9					T				TRB	TRBV7-9*00			TRBJ1-1*00							TGTGCCAGCAGCTTTCCTGGCACTGAAGCTTTCTTT	CASSFPGTEAFF																																																																																																									36	12																						5edd81617dd6ee5ee41076e4	5edd81617dd6ee5ee41076e4	5edd81617dd6ee5ee41076e4			TRBV7	TRBV7-9	TRBJ1	TRBJ1-1
5ede164ebeec6e9a0bf72fda					T				TRB	TRBV12-5*00	TRBD1*00		TRBJ1-1*00							TGTGCTAGTGGTTTGTTCCCGGGCACTGAAGCTTTCTTT	CASGLFPGTEAFF																																																																																																									39	13																						5edd81617dd6ee5ee41076e4	5edd81617dd6ee5ee41076e4	5edd81617dd6ee5ee41076e4			TRBV12	TRBV12-5	TRBJ1	TRBJ1-1	TRBD1	TRBD1
5ede164ebeec6e9a0bf73288					T				TRB	TRBV7-9*00			TRBJ1-1*00							TGTGCCAGCAGCTTTCCTGGCACTGAAGCTTTCTTT	CASSFPGTEAFF																																																																																																									36	12																						5edd81617dd6ee5ee41076e4	5edd81617dd6ee5ee41076e4	5edd81617dd6ee5ee41076e4			TRBV7	TRBV7-9	TRBJ1	TRBJ1-1
5ede164ebeec6e9a0bf73424					T				TRB	TRBV27*00	TRBD1*00		TRBJ1-1*00							TGTGCCAGCGGAGGACAGGGGGCGCCGGGCACTGAAGCTTTCTTT	CASGGQGAPGTEAFF																																																																																																									45	15																						5edd81617dd6ee5ee41076e4	5edd81617dd6ee5ee41076e4	5edd81617dd6ee5ee41076e4			TRBV27	TRBV27	TRBJ1	TRBJ1-1	TRBD1	TRBD1
5ede164ebeec6e9a0bf734e9					T				TRB	TRBV6-6*00	TRBD2*00		TRBJ1-1*00							TGTGCCAGCAGTTCCCCGAACCAACAGGGCCCCGGGACTGAAGCTTTCTTT	CASSSPNQQGPGTEAFF																																																																																																									51	17																						5edd81617dd6ee5ee41076e4	5edd81617dd6ee5ee41076e4	5edd81617dd6ee5ee41076e4			TRBV6	TRBV6-6	TRBJ1	TRBJ1-1	TRBD2	TRBD2
5ede164ebeec6e9a0bf73900					T				TRB	TRBV7-9*00			TRBJ1-1*00							TGTGCCAGCAGCTTTCCTGGCACTGAAGCTTTCTTT	CASSFPGTEAFF																																																																																																									36	12																						5edd81617dd6ee5ee41076e4	5edd81617dd6ee5ee41076e4	5edd81617dd6ee5ee41076e4			TRBV7	TRBV7-9	TRBJ1	TRBJ1-1
5ede164ebeec6e9a0bf73908					T				TRB	TRBV7-9*00			TRBJ1-1*00							TGTGCCAGCAGCTTTCCTGGCACTGAAGCTTTCTTT	CASSFPGTEAFF																																																																																																									36	12																						5edd81617dd6ee5ee41076e4	5edd81617dd6ee5ee41076e4	5edd81617dd6ee5ee41076e4			TRBV7	TRBV7-9	TRBJ1	TRBJ1-1
5ede1699beec6e9a0bf7410f					T				TRB	TRBV7-9*00			TRBJ1-1*00							TGTGCCAGCAGCTTTCCTGGCACTGAAGCTTTCTTT	CASSFPGTEAFF																																																																																																									36	12																						5edd81617dd6ee5ee41076e4	5edd81617dd6ee5ee41076e4	5edd81617dd6ee5ee41076e4			TRBV7	TRBV7-9	TRBJ1	TRBJ1-1
5ede1699beec6e9a0bf7465e					T				TRB	TRBV12-3*00	TRBD1*00		TRBJ1-1*00							TGTGCCAGCAGTTTGGGGGGCTCCAGGAACTGAAGCTTTCTTT	CASSLGG_PGTEAFF																																																																																																									43	15																						5edd81617dd6ee5ee41076e4	5edd81617dd6ee5ee41076e4	5edd81617dd6ee5ee41076e4			TRBV12	TRBV12-3	TRBJ1	TRBJ1-1	TRBD1	TRBD1
5ede1699beec6e9a0bf7474b					T				TRB	TRBV28*00	TRBD1*00		TRBJ1-1*00							TGTGCCAGCAGTTTCATTACCCAGGGGCCGGGGACTGAAGCTTTCTTT	CASSFITQGPGTEAFF																																																																																																									48	16																						5edd81617dd6ee5ee41076e4	5edd81617dd6ee5ee41076e4	5edd81617dd6ee5ee41076e4			TRBV28	TRBV28	TRBJ1	TRBJ1-1	TRBD1	TRBD1
5ede1699beec6e9a0bf747c3					T				TRB	TRBV7-9*00			TRBJ1-1*00							TGTGCCAGCAGCTTTCCTGGCACTGAAGCTTTCTTT	CASSFPGTEAFF																																																																																																									36	12																						5edd81617dd6ee5ee41076e4	5edd81617dd6ee5ee41076e4	5edd81617dd6ee5ee41076e4			TRBV7	TRBV7-9	TRBJ1	TRBJ1-1
5ede1699beec6e9a0bf749a7					T				TRB	TRBV27*00	TRBD1*00		TRBJ1-1*00							TGTGCCAGCAGTTTTCCAGGGACTGAAGCTTTCTTT	CASSFPGTEAFF																																																																																																									36	12																						5edd81617dd6ee5ee41076e4	5edd81617dd6ee5ee41076e4	5edd81617dd6ee5ee41076e4			TRBV27	TRBV27	TRBJ1	TRBJ1-1	TRBD1	TRBD1
5ede1699beec6e9a0bf749e2					T				TRB	TRBV20-1*00	TRBD2*00		TRBJ1-1*00							TGCAGTGCTCCGGCGGGGGGGCCGGGGACTGAAGCTTTCTTT	CSAPAGGPGTEAFF																																																																																																									42	14																						5edd81617dd6ee5ee41076e4	5edd81617dd6ee5ee41076e4	5edd81617dd6ee5ee41076e4			TRBV20	TRBV20-1	TRBJ1	TRBJ1-1	TRBD2	TRBD2
5ede1699beec6e9a0bf751b8					T				TRB	TRBV7-9*00			TRBJ1-1*00							TGTGCCAGCAGCTTTCCTGGCACTGAAGCTTTCTTT	CASSFPGTEAFF																																																																																																									36	12																						5edd81617dd6ee5ee41076e4	5edd81617dd6ee5ee41076e4	5edd81617dd6ee5ee41076e4			TRBV7	TRBV7-9	TRBJ1	TRBJ1-1
5ede1699beec6e9a0bf75382					T				TRB	TRBV29-1*00	TRBD1*00		TRBJ1-1*00							TGCAGCGTAGACCCGGGCACTGAAGCTTTCTTT	CSVDPGTEAFF																																																																																																									33	11																						5edd81617dd6ee5ee41076e4	5edd81617dd6ee5ee41076e4	5edd81617dd6ee5ee41076e4			TRBV29	TRBV29-1	TRBJ1	TRBJ1-1	TRBD1	TRBD1
5ede1699beec6e9a0bf754f8					T				TRB	TRBV6-6*00	TRBD2*00		TRBJ1-1*00							TGTGCCAGCAGTTCCCCGAACCAACAGGGCCCCGGGACTGAAGCTTTCTTT	CASSSPNQQGPGTEAFF																																																																																																									51	17																						5edd81617dd6ee5ee41076e4	5edd81617dd6ee5ee41076e4	5edd81617dd6ee5ee41076e4			TRBV6	TRBV6-6	TRBJ1	TRBJ1-1	TRBD2	TRBD2
5ede1699beec6e9a0bf758de					T				TRB	TRBV7-9*00			TRBJ1-1*00							TGTGCCAGCAGCTTTCCTGGCACTGAAGCTTTCTTT	CASSFPGTEAFF																																																																																																									36	12																						5edd81617dd6ee5ee41076e4	5edd81617dd6ee5ee41076e4	5edd81617dd6ee5ee41076e4			TRBV7	TRBV7-9	TRBJ1	TRBJ1-1
5ede1699beec6e9a0bf75c5d					T				TRB	TRBV20-1*00	TRBD2*00		TRBJ1-1*00							TGCAGTGCTCCGGCGGGGGGGCCGGGGACTGAAGCTTTCTTT	CSAPAGGPGTEAFF																																																																																																									42	14																						5edd81617dd6ee5ee41076e4	5edd81617dd6ee5ee41076e4	5edd81617dd6ee5ee41076e4			TRBV20	TRBV20-1	TRBJ1	TRBJ1-1	TRBD2	TRBD2
5ede1699beec6e9a0bf76570					T				TRB	TRBV27*00	TRBD1*00		TRBJ1-1*00							TGTGCCAGCGGAGGACAGGGGGCGCCGGGCACTGAAGCTTTCTTT	CASGGQGAPGTEAFF																																																																																																									45	15																						5edd81617dd6ee5ee41076e4	5edd81617dd6ee5ee41076e4	5edd81617dd6ee5ee41076e4			TRBV27	TRBV27	TRBJ1	TRBJ1-1	TRBD1	TRBD1
5ede1699beec6e9a0bf76772					T				TRB	TRBV20-1*00	TRBD2*00		TRBJ1-1*00							TGCAGTGCTCCGGCGGGGGGGCCGGGGACTGAAGCTTTCTTT	CSAPAGGPGTEAFF																																																																																																									42	14																						5edd81617dd6ee5ee41076e4	5edd81617dd6ee5ee41076e4	5edd81617dd6ee5ee41076e4			TRBV20	TRBV20-1	TRBJ1	TRBJ1-1	TRBD2	TRBD2
5ede1699beec6e9a0bf76882					T				TRB	TRBV2*00	TRBD1*00		TRBJ1-1*00							TGTGCCAGCTTGGGATATACAGGTCCGGGTACTGAAGCTTTCTTT	CASLGYTGPGTEAFF																																																																																																									45	15																						5edd81617dd6ee5ee41076e4	5edd81617dd6ee5ee41076e4	5edd81617dd6ee5ee41076e4			TRBV2	TRBV2	TRBJ1	TRBJ1-1	TRBD1	TRBD1
5ede1699beec6e9a0bf76dba					T				TRB	TRBV5-4*00			TRBJ1-1*00							TGTGCCAGCAGCTTTGGACCTGGCACTGAAGCTTTCTTT	CASSFGPGTEAFF																																																																																																									39	13																						5edd81617dd6ee5ee41076e4	5edd81617dd6ee5ee41076e4	5edd81617dd6ee5ee41076e4			TRBV5	TRBV5-4	TRBJ1	TRBJ1-1
5ede1699beec6e9a0bf77088					T				TRB	TRBV27*00	TRBD2*00		TRBJ1-1*00							TGTGCCAGCAGTTTATCTCTTTTAGGGCCGGGGACTGAAGCTTTCTTT	CASSLSLLGPGTEAFF																																																																																																									48	16																						5edd81617dd6ee5ee41076e4	5edd81617dd6ee5ee41076e4	5edd81617dd6ee5ee41076e4			TRBV27	TRBV27	TRBJ1	TRBJ1-1	TRBD2	TRBD2
5ede1699beec6e9a0bf771a6					T				TRB	TRBV5-1*00	TRBD1*00		TRBJ1-1*00							TGCGCCAGCAGCCCGGGACCGGGCACTGAAGCTTTCTTT	CASSPGPGTEAFF																																																																																																									39	13																						5edd81617dd6ee5ee41076e4	5edd81617dd6ee5ee41076e4	5edd81617dd6ee5ee41076e4			TRBV5	TRBV5-1	TRBJ1	TRBJ1-1	TRBD1	TRBD1
5ede1699beec6e9a0bf77210					T				TRB	TRBV20-1*00	TRBD2*00		TRBJ1-1*00							TGCAGTGCTCCGGCGGGGGGGCCGGGGACTGAAGCTTTCTTT	CSAPAGGPGTEAFF																																																																																																									42	14																						5edd81617dd6ee5ee41076e4	5edd81617dd6ee5ee41076e4	5edd81617dd6ee5ee41076e4			TRBV20	TRBV20-1	TRBJ1	TRBJ1-1	TRBD2	TRBD2
5ede1699beec6e9a0bf773fb					T				TRB	TRBV7-9*00			TRBJ1-1*00							TGTGCCAGCAGCTTTCCTGGCACTGAAGCTTTCTTT	CASSFPGTEAFF																																																																																																									36	12																						5edd81617dd6ee5ee41076e4	5edd81617dd6ee5ee41076e4	5edd81617dd6ee5ee41076e4			TRBV7	TRBV7-9	TRBJ1	TRBJ1-1
5ede1699beec6e9a0bf77674					T				TRB	TRBV25-1*00	TRBD2*00		TRBJ1-1*00							TGTGCCAGCAGTGGAGGGACTCCCGGCACTGAAGCTTTCTTT	CASSGGTPGTEAFF																																																																																																									42	14																						5edd81617dd6ee5ee41076e4	5edd81617dd6ee5ee41076e4	5edd81617dd6ee5ee41076e4			TRBV25	TRBV25-1	TRBJ1	TRBJ1-1	TRBD2	TRBD2
5ede1699beec6e9a0bf77913					T				TRB	TRBV7-9*00			TRBJ1-1*00							TGTGCCAGCAGCTTTCCTGGCACTGAAGCTTTCTTT	CASSFPGTEAFF																																																																																																									36	12																						5edd81617dd6ee5ee41076e4	5edd81617dd6ee5ee41076e4	5edd81617dd6ee5ee41076e4			TRBV7	TRBV7-9	TRBJ1	TRBJ1-1
5ede1699beec6e9a0bf77a4e					T				TRB	TRBV7-9*00	TRBD1*00		TRBJ1-1*00							TGTGCCAGCAGCTGGGAGCGGGGGCCGGGCACTGAAGCTTTCTTT	CASSWERGPGTEAFF																																																																																																									45	15																						5edd81617dd6ee5ee41076e4	5edd81617dd6ee5ee41076e4	5edd81617dd6ee5ee41076e4			TRBV7	TRBV7-9	TRBJ1	TRBJ1-1	TRBD1	TRBD1
5ede1699beec6e9a0bf77e62					T				TRB	TRBV7-9*00			TRBJ1-1*00							AGTGCCAGCAGCTTTCCTGGCACTGAAGCTTTCTTT	SASSFPGTEAFF																																																																																																									36	12																						5edd81617dd6ee5ee41076e4	5edd81617dd6ee5ee41076e4	5edd81617dd6ee5ee41076e4			TRBV7	TRBV7-9	TRBJ1	TRBJ1-1
5ede1699beec6e9a0bf78b51					T				TRB	TRBV20-1*00	TRBD2*00		TRBJ1-1*00							TGCAGTGCTCCGGCGGGGGGGCCGGGGACTGAAGCTTTCTTT	CSAPAGGPGTEAFF																																																																																																									42	14																						5edd81617dd6ee5ee41076e4	5edd81617dd6ee5ee41076e4	5edd81617dd6ee5ee41076e4			TRBV20	TRBV20-1	TRBJ1	TRBJ1-1	TRBD2	TRBD2
5ede1699beec6e9a0bf78d1d					T				TRB	TRBV7-9*00			TRBJ1-1*00							TGTGCCAGCAGCTTTCCTGGCACTGAAGCTTTCTTT	CASSFPGTEAFF																																																																																																									36	12																						5edd81617dd6ee5ee41076e4	5edd81617dd6ee5ee41076e4	5edd81617dd6ee5ee41076e4			TRBV7	TRBV7-9	TRBJ1	TRBJ1-1
5ede1699beec6e9a0bf7a35f					T				TRB	TRBV7-9*00			TRBJ1-1*00							TGTGCCAGCAGCTTTCCTGGCACTGAAGCTTTCTTT	CASSFPGTEAFF																																																																																																									36	12																						5edd81617dd6ee5ee41076e4	5edd81617dd6ee5ee41076e4	5edd81617dd6ee5ee41076e4			TRBV7	TRBV7-9	TRBJ1	TRBJ1-1
5ede1699beec6e9a0bf7ab92					T				TRB	TRBV7-9*00			TRBJ1-1*00							TTTGCCAGCAGCTTTCCTGGCACTGAAGCTTTCTTT	FASSFPGTEAFF																																																																																																									36	12																						5edd81617dd6ee5ee41076e4	5edd81617dd6ee5ee41076e4	5edd81617dd6ee5ee41076e4			TRBV7	TRBV7-9	TRBJ1	TRBJ1-1
5ede1699beec6e9a0bf7b440					T				TRB	TRBV7-9*00			TRBJ1-1*00							TGTGCCAGCAGCTTTCCTGGCACTGAAGCTTTCTTT	CASSFPGTEAFF																																																																																																									36	12																						5edd81617dd6ee5ee41076e4	5edd81617dd6ee5ee41076e4	5edd81617dd6ee5ee41076e4			TRBV7	TRBV7-9	TRBJ1	TRBJ1-1
5ede1699beec6e9a0bf7b732					T				TRB	TRBV19*00	TRBD2*00		TRBJ1-1*00							TGTGCCAGCTGGGGGAGGAAGCCCGGCACTGAAGCTTTCTTT	CASWGRKPGTEAFF																																																																																																									42	14																						5edd81617dd6ee5ee41076e4	5edd81617dd6ee5ee41076e4	5edd81617dd6ee5ee41076e4			TRBV19	TRBV19	TRBJ1	TRBJ1-1	TRBD2	TRBD2
5ede1699beec6e9a0bf7b854					T				TRB	TRBV24-1*00	TRBD1*00		TRBJ1-1*00							TGTGCCACCAGAGGGGGCGGGCCGGGCACTGAAGCTTTCTTT	CATRGGGPGTEAFF																																																																																																									42	14																						5edd81617dd6ee5ee41076e4	5edd81617dd6ee5ee41076e4	5edd81617dd6ee5ee41076e4			TRBV24	TRBV24-1	TRBJ1	TRBJ1-1	TRBD1	TRBD1
5ede1699beec6e9a0bf7bb7b					T				TRB	TRBV7-9*00	TRBD1*00		TRBJ1-1*00							TGTGCCAGCAGCCCTACCCCGGGCACTGAAGCTTTCTTT	CASSPTPGTEAFF																																																																																																									39	13																						5edd81617dd6ee5ee41076e4	5edd81617dd6ee5ee41076e4	5edd81617dd6ee5ee41076e4			TRBV7	TRBV7-9	TRBJ1	TRBJ1-1	TRBD1	TRBD1
5ede1699beec6e9a0bf7bdf4					T				TRB	TRBV7-9*00			TRBJ1-1*00							TGTGCCAGCAGCTTTCCTGGCACTGAAGCTTTCTTT	CASSFPGTEAFF																																																																																																									36	12																						5edd81617dd6ee5ee41076e4	5edd81617dd6ee5ee41076e4	5edd81617dd6ee5ee41076e4			TRBV7	TRBV7-9	TRBJ1	TRBJ1-1
5ede1699beec6e9a0bf7c4d6					T				TRB	TRBV7-9*00			TRBJ1-1*00							TGTGCCAGCAGCTTTCCTGGCACTGAAGCTTTCTTT	CASSFPGTEAFF																																																																																																									36	12																						5edd81617dd6ee5ee41076e4	5edd81617dd6ee5ee41076e4	5edd81617dd6ee5ee41076e4			TRBV7	TRBV7-9	TRBJ1	TRBJ1-1
5ede1699beec6e9a0bf7c759					T				TRB	TRBV7-9*00			TRBJ1-1*00							TGTGCCAGCAGCTTTCCTGGCACTGAAGCTTTCTTT	CASSFPGTEAFF																																																																																																									36	12																						5edd81617dd6ee5ee41076e4	5edd81617dd6ee5ee41076e4	5edd81617dd6ee5ee41076e4			TRBV7	TRBV7-9	TRBJ1	TRBJ1-1
5ede1699beec6e9a0bf7cc4b					T				TRB	TRBV7-9*00			TRBJ1-1*00							TGTGCCAGCAGCTTTCCTGGCACTGAAGCTTTCTTT	CASSFPGTEAFF																																																																																																									36	12																						5edd81617dd6ee5ee41076e4	5edd81617dd6ee5ee41076e4	5edd81617dd6ee5ee41076e4			TRBV7	TRBV7-9	TRBJ1	TRBJ1-1
5ede1699beec6e9a0bf7ceab					T				TRB	TRBV7-9*00			TRBJ1-1*00							TGTGCCAGCAGCTTTCCTGGCACTGAAGCTTTCTTT	CASSFPGTEAFF																																																																																																									36	12																						5edd81617dd6ee5ee41076e4	5edd81617dd6ee5ee41076e4	5edd81617dd6ee5ee41076e4			TRBV7	TRBV7-9	TRBJ1	TRBJ1-1
5ede1699beec6e9a0bf7d5a3					T				TRB	TRBV7-9*00			TRBJ1-1*00							TGTGCCAGCAGCTTTCCTGGCACTGAAGCTTTCTTT	CASSFPGTEAFF																																																																																																									36	12																						5edd81617dd6ee5ee41076e4	5edd81617dd6ee5ee41076e4	5edd81617dd6ee5ee41076e4			TRBV7	TRBV7-9	TRBJ1	TRBJ1-1
5ede1699beec6e9a0bf7d71b					T				TRB	TRBV7-9*00			TRBJ1-1*00							TGTGCCAGCAGCTTTCCTGGCACTGAAGCTTTCTTT	CASSFPGTEAFF																																																																																																									36	12																						5edd81617dd6ee5ee41076e4	5edd81617dd6ee5ee41076e4	5edd81617dd6ee5ee41076e4			TRBV7	TRBV7-9	TRBJ1	TRBJ1-1
5ede1699beec6e9a0bf7d908					T				TRB	TRBV7-9*00			TRBJ1-1*00							TGTGCCAGCAGCTTTCCTGGCACTGAAGCTTTCTTT	CASSFPGTEAFF																																																																																																									36	12																						5edd81617dd6ee5ee41076e4	5edd81617dd6ee5ee41076e4	5edd81617dd6ee5ee41076e4			TRBV7	TRBV7-9	TRBJ1	TRBJ1-1
5ede1699beec6e9a0bf7daa8					T				TRB	TRBV7-9*00			TRBJ1-1*00							TGTGCCAGCAGCTTTCCTGGCACTGAAGCTTTCTTT	CASSFPGTEAFF																																																																																																									36	12																						5edd81617dd6ee5ee41076e4	5edd81617dd6ee5ee41076e4	5edd81617dd6ee5ee41076e4			TRBV7	TRBV7-9	TRBJ1	TRBJ1-1
5ede1699beec6e9a0bf7e556					T				TRB	TRBV6-5*00	TRBD1*00		TRBJ1-1*00							TGTGCCAGCAGTCCGGGGACTGAAGCTTTCTTT	CASSPGTEAFF																																																																																																									33	11																						5edd81617dd6ee5ee41076e4	5edd81617dd6ee5ee41076e4	5edd81617dd6ee5ee41076e4			TRBV6	TRBV6-5	TRBJ1	TRBJ1-1	TRBD1	TRBD1
5ede41b8882f65b96057e511					T				TRB	TRBV2*00	TRBD1*00		TRBJ1-1*00							TGTGCCAGCAGTGAAGAGGCGCCGGGCACTGAAGCTTTCTTT	CASSEEAPGTEAFF																																																																																																									42	14																						5edd81617dd6ee5ee41076e5	5edd81617dd6ee5ee41076e5	5edd81617dd6ee5ee41076e5			TRBV2	TRBV2	TRBJ1	TRBJ1-1	TRBD1	TRBD1
5ede41b8882f65b96057f5b5					T				TRB	TRBV7-9*00			TRBJ1-1*00							TGTGCCAGCAGCTTTCCTGGCACTGAAGCTTTCTTT	CASSFPGTEAFF																																																																																																									36	12																						5edd81617dd6ee5ee41076e5	5edd81617dd6ee5ee41076e5	5edd81617dd6ee5ee41076e5			TRBV7	TRBV7-9	TRBJ1	TRBJ1-1
5ede41b8882f65b96057fe27					T				TRB	TRBV7-9*00			TRBJ1-1*00							TGTGCCAGCAGCTTTCCTGGCACTGAAGCTTTCTTT	CASSFPGTEAFF																																																																																																									36	12																						5edd81617dd6ee5ee41076e5	5edd81617dd6ee5ee41076e5	5edd81617dd6ee5ee41076e5			TRBV7	TRBV7-9	TRBJ1	TRBJ1-1
5ede41b8882f65b960580065					T				TRB	TRBV7-9*00			TRBJ1-1*00							TGTGCCAGCAGCTTTCCTGGCACTGAAGCTTTCTTT	CASSFPGTEAFF																																																																																																									36	12																						5edd81617dd6ee5ee41076e5	5edd81617dd6ee5ee41076e5	5edd81617dd6ee5ee41076e5			TRBV7	TRBV7-9	TRBJ1	TRBJ1-1
5ede41b8882f65b960581652					T				TRB	TRBV7-9*00			TRBJ1-1*00							TGTGCCAGCAGCTTTCCTGGCACTGAAGCTTTCTTT	CASSFPGTEAFF																																																																																																									36	12																						5edd81617dd6ee5ee41076e5	5edd81617dd6ee5ee41076e5	5edd81617dd6ee5ee41076e5			TRBV7	TRBV7-9	TRBJ1	TRBJ1-1
5ede41b8882f65b960582729					T				TRB	TRBV19*00	TRBD1*00		TRBJ1-1*00							TGTGCCAGTGAGTACCCAGCAAACGGGCCGGGGACTGAAGCTTTCTTT	CASEYPANGPGTEAFF																																																																																																									48	16																						5edd81617dd6ee5ee41076e5	5edd81617dd6ee5ee41076e5	5edd81617dd6ee5ee41076e5			TRBV19	TRBV19	TRBJ1	TRBJ1-1	TRBD1	TRBD1
5ede41b8882f65b960582887					T				TRB	TRBV25-1*00	TRBD1*00		TRBJ1-1*00							TGTGCCAGCAGTGATACCCTAACCCCGGGCACTGAAGCTTTCTTT	CASSDTLTPGTEAFF																																																																																																									45	15																						5edd81617dd6ee5ee41076e5	5edd81617dd6ee5ee41076e5	5edd81617dd6ee5ee41076e5			TRBV25	TRBV25-1	TRBJ1	TRBJ1-1	TRBD1	TRBD1
5ede41b8882f65b960582ec3					T				TRB	TRBV7-8*00	TRBD1*00		TRBJ1-1*00							TGTGCCAGCAGCTTAGCGCGGTATGCACCGGGAACTGAAGCTTTCTTT	CASSLARYAPGTEAFF																																																																																																									48	16																						5edd81617dd6ee5ee41076e5	5edd81617dd6ee5ee41076e5	5edd81617dd6ee5ee41076e5			TRBV7	TRBV7-8	TRBJ1	TRBJ1-1	TRBD1	TRBD1
5ede41b8882f65b960582f68					T				TRB	TRBV5-1*00	TRBD1*00		TRBJ1-1*00							TGCGCCAGCAGCCTGGGCCCGGGGACTGAAGCTTTCTTT	CASSLGPGTEAFF																																																																																																									39	13																						5edd81617dd6ee5ee41076e5	5edd81617dd6ee5ee41076e5	5edd81617dd6ee5ee41076e5			TRBV5	TRBV5-1	TRBJ1	TRBJ1-1	TRBD1	TRBD1
5ede41b8882f65b96058341a					T				TRB	TRBV7-9*00			TRBJ1-1*00							TGTGCCAGCAGCGGTCTGCCTGGGACTGAAGCTTTCTTT	CASSGLPGTEAFF																																																																																																									39	13																						5edd81617dd6ee5ee41076e5	5edd81617dd6ee5ee41076e5	5edd81617dd6ee5ee41076e5			TRBV7	TRBV7-9	TRBJ1	TRBJ1-1
5ede41b8882f65b960583792					T				TRB	TRBV4-1*00	TRBD1*00		TRBJ1-1*00							TGCGCCAGCAGCCAATCGCTTCTAGGACCCGGGACAGAAGCTTTCTTT	CASSQSLLGPGTEAFF																																																																																																									48	16																						5edd81617dd6ee5ee41076e5	5edd81617dd6ee5ee41076e5	5edd81617dd6ee5ee41076e5			TRBV4	TRBV4-1	TRBJ1	TRBJ1-1	TRBD1	TRBD1
5ede41b8882f65b96058438a					T				TRB	TRBV7-9*00			TRBJ1-1*00							TGTGCCAGCAGCTTTCCTGGCACTGAAGCTTTCTTT	CASSFPGTEAFF																																																																																																									36	12																						5edd81617dd6ee5ee41076e5	5edd81617dd6ee5ee41076e5	5edd81617dd6ee5ee41076e5			TRBV7	TRBV7-9	TRBJ1	TRBJ1-1
5ede41b8882f65b96058496b					T				TRB	TRBV7-2*00	TRBD1*00		TRBJ1-1*00							TGTGCCAGCAGCTTAGGGAGCAGGCCGGGTACTGAAGCTTTCTTT	CASSLGSRPGTEAFF																																																																																																									45	15																						5edd81617dd6ee5ee41076e5	5edd81617dd6ee5ee41076e5	5edd81617dd6ee5ee41076e5			TRBV7	TRBV7-2	TRBJ1	TRBJ1-1	TRBD1	TRBD1
5ede41b8882f65b960584bd0					T				TRB	TRBV7-9*00			TRBJ1-1*00							TGTGCCAGCAGCTTTCCTGGCACTGAAGCTTTCTTT	CASSFPGTEAFF																																																																																																									36	12																						5edd81617dd6ee5ee41076e5	5edd81617dd6ee5ee41076e5	5edd81617dd6ee5ee41076e5			TRBV7	TRBV7-9	TRBJ1	TRBJ1-1
5ede41b8882f65b960585225					T				TRB	TRBV5-5*00	TRBD1*00		TRBJ1-1*00							TGTGCCAGCAGCCTTCCCCCGGGGACTGAAGCTTTCTTT	CASSLPPGTEAFF																																																																																																									39	13																						5edd81617dd6ee5ee41076e5	5edd81617dd6ee5ee41076e5	5edd81617dd6ee5ee41076e5			TRBV5	TRBV5-5	TRBJ1	TRBJ1-1	TRBD1	TRBD1
5ede41b8882f65b96058532e					T				TRB	TRBV4-2*00	TRBD1*00		TRBJ1-1*00							TGTGCCAGCAGCACACAACCCGGGACTGAAGCTTTCTTT	CASSTQPGTEAFF																																																																																																									39	13																						5edd81617dd6ee5ee41076e5	5edd81617dd6ee5ee41076e5	5edd81617dd6ee5ee41076e5			TRBV4	TRBV4-2	TRBJ1	TRBJ1-1	TRBD1	TRBD1
5ede41b8882f65b960585a2a					T				TRB	TRBV7-9*00			TRBJ1-1*00							TGTGCCAGCAGCTTTCCTGGCACTGAAGCTTTCTTT	CASSFPGTEAFF																																																																																																									36	12																						5edd81617dd6ee5ee41076e5	5edd81617dd6ee5ee41076e5	5edd81617dd6ee5ee41076e5			TRBV7	TRBV7-9	TRBJ1	TRBJ1-1
5ede41b8882f65b960585ba5					T				TRB	TRBV7-9*00			TRBJ1-1*00							TGTGCCAGCAGCTTTCCTGGCACTGAAGCTTTCTTT	CASSFPGTEAFF																																																																																																									36	12																						5edd81617dd6ee5ee41076e5	5edd81617dd6ee5ee41076e5	5edd81617dd6ee5ee41076e5			TRBV7	TRBV7-9	TRBJ1	TRBJ1-1
5ede41b8882f65b960585c89					T				TRB	TRBV7-9*00			TRBJ1-1*00							TGTGCCAGCAGCTTTCCTGGCACTGAAGCTTTCTTT	CASSFPGTEAFF																																																																																																									36	12																						5edd81617dd6ee5ee41076e5	5edd81617dd6ee5ee41076e5	5edd81617dd6ee5ee41076e5			TRBV7	TRBV7-9	TRBJ1	TRBJ1-1
5ede41b8882f65b960586fc2					T				TRB	TRBV6-1*00	TRBD1*00		TRBJ1-1*00							TGTGCCTACGAAGAGGGGCCGGGCACTGAAGCTTTCTTT	CAYEEGPGTEAFF																																																																																																									39	13																						5edd81617dd6ee5ee41076e5	5edd81617dd6ee5ee41076e5	5edd81617dd6ee5ee41076e5			TRBV6	TRBV6-1	TRBJ1	TRBJ1-1	TRBD1	TRBD1
5ede41b8882f65b9605871f0					T				TRB	TRBV5-1*00	TRBD1*00		TRBJ1-1*00							TGCGCCAGCAGCCCCTTCCCGGGGACTGAAGCTTTCTTT	CASSPFPGTEAFF																																																																																																									39	13																						5edd81617dd6ee5ee41076e5	5edd81617dd6ee5ee41076e5	5edd81617dd6ee5ee41076e5			TRBV5	TRBV5-1	TRBJ1	TRBJ1-1	TRBD1	TRBD1
5ede41b8882f65b96058723b					T				TRB	TRBV7-9*00			TRBJ1-1*00							TGTGCCAGCAGCTTTCCTGGCACTGAAGCTTTCTTT	CASSFPGTEAFF																																																																																																									36	12																						5edd81617dd6ee5ee41076e5	5edd81617dd6ee5ee41076e5	5edd81617dd6ee5ee41076e5			TRBV7	TRBV7-9	TRBJ1	TRBJ1-1
5ede41b8882f65b960587397					T				TRB	TRBV20-1*00	TRBD2*00		TRBJ1-1*00							TGCAGTGCTCCGGCGGGGGGGCCGGGGACTGAAGCTTTCTTT	CSAPAGGPGTEAFF																																																																																																									42	14																						5edd81617dd6ee5ee41076e5	5edd81617dd6ee5ee41076e5	5edd81617dd6ee5ee41076e5			TRBV20	TRBV20-1	TRBJ1	TRBJ1-1	TRBD2	TRBD2
5ede41b8882f65b960587622					T				TRB	TRBV20-1*00	TRBD1*00		TRBJ1-1*00							TGCAGTGCCCCAGTTGGGGGGCCGGGGACTGAAGCTTTCTTT	CSAPVGGPGTEAFF																																																																																																									42	14																						5edd81617dd6ee5ee41076e5	5edd81617dd6ee5ee41076e5	5edd81617dd6ee5ee41076e5			TRBV20	TRBV20-1	TRBJ1	TRBJ1-1	TRBD1	TRBD1
5ede41b8882f65b9605877ef					T				TRB	TRBV20-1*00	TRBD1*00		TRBJ1-1*00							TGCAGTGCCCCAGTTGGGGGGCCGGGGACTGAAGCTTTCTTT	CSAPVGGPGTEAFF																																																																																																									42	14																						5edd81617dd6ee5ee41076e5	5edd81617dd6ee5ee41076e5	5edd81617dd6ee5ee41076e5			TRBV20	TRBV20-1	TRBJ1	TRBJ1-1	TRBD1	TRBD1
5ede41b8882f65b96058835c					T				TRB	TRBV7-9*00			TRBJ1-1*00							TGTGCCAGCAGCTTTCCTGGCACTGAAGCTTTCTTT	CASSFPGTEAFF																																																																																																									36	12																						5edd81617dd6ee5ee41076e5	5edd81617dd6ee5ee41076e5	5edd81617dd6ee5ee41076e5			TRBV7	TRBV7-9	TRBJ1	TRBJ1-1
5ede41b8882f65b96058873e					T				TRB	TRBV13*00	TRBD1*00		TRBJ1-1*00							TGTGCCCGCAGCTTAGTTCTACCCCGGGGACTGAAGCTTTCTTT	CARSLVL_PGTEAFF																																																																																																									44	15																						5edd81617dd6ee5ee41076e5	5edd81617dd6ee5ee41076e5	5edd81617dd6ee5ee41076e5			TRBV13	TRBV13	TRBJ1	TRBJ1-1	TRBD1	TRBD1
5ede41b8882f65b960588b63					T				TRB	TRBV2*00	TRBD1*00		TRBJ1-1*00							TGTGCCAGCTTGGGATATACAGGTCCGGGTACTGAAGCTTTCTTT	CASLGYTGPGTEAFF																																																																																																									45	15																						5edd81617dd6ee5ee41076e5	5edd81617dd6ee5ee41076e5	5edd81617dd6ee5ee41076e5			TRBV2	TRBV2	TRBJ1	TRBJ1-1	TRBD1	TRBD1
5ede41b8882f65b960589683					T				TRB	TRBV5-5*00	TRBD1*00		TRBJ1-1*00							TGTGCCAGCAGCTTGCTCCCGGGGACTGAAGCTTTCTTT	CASSLLPGTEAFF																																																																																																									39	13																						5edd81617dd6ee5ee41076e5	5edd81617dd6ee5ee41076e5	5edd81617dd6ee5ee41076e5			TRBV5	TRBV5-5	TRBJ1	TRBJ1-1	TRBD1	TRBD1
5ede41b9882f65b960589b8d					T				TRB	TRBV4-1*00	TRBD1*00		TRBJ1-1*00							TGCGCCAGCAGGCTAGAGGGACCGGGAACTGAAGCTTTCTTT	CASRLEGPGTEAFF																																																																																																									42	14																						5edd81617dd6ee5ee41076e5	5edd81617dd6ee5ee41076e5	5edd81617dd6ee5ee41076e5			TRBV4	TRBV4-1	TRBJ1	TRBJ1-1	TRBD1	TRBD1
5ede41b9882f65b960589d3a					T				TRB	TRBV6-5*00			TRBJ1-1*00							TGTGCCAGCAGTCAGACCCCAGGCACTGAAGCTTTCTTT	CASSQTPGTEAFF																																																																																																									39	13																						5edd81617dd6ee5ee41076e5	5edd81617dd6ee5ee41076e5	5edd81617dd6ee5ee41076e5			TRBV6	TRBV6-5	TRBJ1	TRBJ1-1
5ede41b9882f65b96058a3ff					T				TRB	TRBV7-9*00			TRBJ1-1*00							TGTGCCAGCAGCTTTCCTGGCACTGAAGCTTTCTTT	CASSFPGTEAFF																																																																																																									36	12																						5edd81617dd6ee5ee41076e5	5edd81617dd6ee5ee41076e5	5edd81617dd6ee5ee41076e5			TRBV7	TRBV7-9	TRBJ1	TRBJ1-1
5ede41b9882f65b96058a964					T				TRB	TRBV7-6*00	TRBD1*00		TRBJ1-1*00							TGTGCCAGCAGCCCGACCCCCGGGACTGAAGCTTTCTTT	CASSPTPGTEAFF																																																																																																									39	13																						5edd81617dd6ee5ee41076e5	5edd81617dd6ee5ee41076e5	5edd81617dd6ee5ee41076e5			TRBV7	TRBV7-6	TRBJ1	TRBJ1-1	TRBD1	TRBD1
5ede41b9882f65b96058b212					T				TRB	TRBV7-9*00			TRBJ1-1*00							TGTGCCAGCAGCTTTCCTGGCACTGAAGCTTTCTTT	CASSFPGTEAFF																																																																																																									36	12																						5edd81617dd6ee5ee41076e5	5edd81617dd6ee5ee41076e5	5edd81617dd6ee5ee41076e5			TRBV7	TRBV7-9	TRBJ1	TRBJ1-1
5ede41b9882f65b96058b3d2					T				TRB	TRBV7-9*00			TRBJ1-1*00							TGTGCCAGCAGCTTTCCTGGCACTGAAGCTTTCTTT	CASSFPGTEAFF																																																																																																									36	12																						5edd81617dd6ee5ee41076e5	5edd81617dd6ee5ee41076e5	5edd81617dd6ee5ee41076e5			TRBV7	TRBV7-9	TRBJ1	TRBJ1-1
5ede41b9882f65b96058b43f					T				TRB	TRBV7-9*00			TRBJ1-1*00							TGTGCCAGCAGCTTTCCTGGCACTGAAGCTTTCTTT	CASSFPGTEAFF																																																																																																									36	12																						5edd81617dd6ee5ee41076e5	5edd81617dd6ee5ee41076e5	5edd81617dd6ee5ee41076e5			TRBV7	TRBV7-9	TRBJ1	TRBJ1-1
5ede41b9882f65b96058bfd0					T				TRB	TRBV30*00			TRBJ1-1*00							TGTGCCTGGAGTCCAGGCACTGAAGCTTTCTTT	CAWSPGTEAFF																																																																																																									33	11																						5edd81617dd6ee5ee41076e5	5edd81617dd6ee5ee41076e5	5edd81617dd6ee5ee41076e5			TRBV30	TRBV30	TRBJ1	TRBJ1-1
5ede41b9882f65b96058c3f9					T				TRB	TRBV7-9*00			TRBJ1-1*00							TGTGCCAGCAGCTTTCCTGGCACTGAAGCTTTCTTT	CASSFPGTEAFF																																																																																																									36	12																						5edd81617dd6ee5ee41076e5	5edd81617dd6ee5ee41076e5	5edd81617dd6ee5ee41076e5			TRBV7	TRBV7-9	TRBJ1	TRBJ1-1
5ede41b9882f65b96058c58a					T				TRB	TRBV15*00	TRBD1*00		TRBJ1-1*00							TGTGCCACCAGCAGAGATGGATACCCTGGGACTGAAGCTTTCTTT	CATSRDGYPGTEAFF																																																																																																									45	15																						5edd81617dd6ee5ee41076e5	5edd81617dd6ee5ee41076e5	5edd81617dd6ee5ee41076e5			TRBV15	TRBV15	TRBJ1	TRBJ1-1	TRBD1	TRBD1
5ede41b9882f65b96058cdd5					T				TRB	TRBV25-1*00	TRBD1*00		TRBJ1-1*00							TGTGCCAGCAGTGAAGTTCCGGGGACTGAAGCTTTCTTT	CASSEVPGTEAFF																																																																																																									39	13																						5edd81617dd6ee5ee41076e5	5edd81617dd6ee5ee41076e5	5edd81617dd6ee5ee41076e5			TRBV25	TRBV25-1	TRBJ1	TRBJ1-1	TRBD1	TRBD1
5ede41b9882f65b96058d9d5					T				TRB	TRBV12-3*00	TRBD1*00		TRBJ1-1*00							TGTGCCAGCAGTCCTACCCGGGACAGGCCGGGAACTGAAGCTTTCTTT	CASSPTRDRPGTEAFF																																																																																																									48	16																						5edd81617dd6ee5ee41076e5	5edd81617dd6ee5ee41076e5	5edd81617dd6ee5ee41076e5			TRBV12	TRBV12-3	TRBJ1	TRBJ1-1	TRBD1	TRBD1
5ede41b9882f65b96058e854					T				TRB	TRBV7-9*00			TRBJ1-1*00							TGTGCCAGCAGCTTTCCTGGCACTGAAGCTTTCTTT	CASSFPGTEAFF																																																																																																									36	12																						5edd81617dd6ee5ee41076e5	5edd81617dd6ee5ee41076e5	5edd81617dd6ee5ee41076e5			TRBV7	TRBV7-9	TRBJ1	TRBJ1-1
5ede41b9882f65b96058ea9d					T				TRB	TRBV7-9*00			TRBJ1-1*00							TGTGCCAGCAGCTTTCCTGGCACTGAAGCTTTCTTT	CASSFPGTEAFF																																																																																																									36	12																						5edd81617dd6ee5ee41076e5	5edd81617dd6ee5ee41076e5	5edd81617dd6ee5ee41076e5			TRBV7	TRBV7-9	TRBJ1	TRBJ1-1
5ede41b9882f65b96058f150					T				TRB	TRBV5-1*00	TRBD1*00		TRBJ1-1*00							TGCGCCAGCAGCTTGGCCCCGGGGACTGAAGCTTTCTTT	CASSLAPGTEAFF																																																																																																									39	13																						5edd81617dd6ee5ee41076e5	5edd81617dd6ee5ee41076e5	5edd81617dd6ee5ee41076e5			TRBV5	TRBV5-1	TRBJ1	TRBJ1-1	TRBD1	TRBD1
5ede41b9882f65b96058f459					T				TRB	TRBV7-9*00			TRBJ1-1*00							TGTGCCAGCAGCTTTCCTGGCACTGAAGCTTTCTTT	CASSFPGTEAFF																																																																																																									36	12																						5edd81617dd6ee5ee41076e5	5edd81617dd6ee5ee41076e5	5edd81617dd6ee5ee41076e5			TRBV7	TRBV7-9	TRBJ1	TRBJ1-1
5ede41b9882f65b960590405					T				TRB	TRBV7-9*00			TRBJ1-1*00							TGTGCCAGCAGCTTTCCTGGCACTGAAGCTTTCTTT	CASSFPGTEAFF																																																																																																									36	12																						5edd81617dd6ee5ee41076e5	5edd81617dd6ee5ee41076e5	5edd81617dd6ee5ee41076e5			TRBV7	TRBV7-9	TRBJ1	TRBJ1-1
5ede41b9882f65b960590578					T				TRB	TRBV20-1*00	TRBD1*00		TRBJ1-1*00							TGCAGTGCCCCAGTTGGGGGGCCGGGGACTGAAGCTTTCTTT	CSAPVGGPGTEAFF																																																																																																									42	14																						5edd81617dd6ee5ee41076e5	5edd81617dd6ee5ee41076e5	5edd81617dd6ee5ee41076e5			TRBV20	TRBV20-1	TRBJ1	TRBJ1-1	TRBD1	TRBD1
5ede41b9882f65b960590965					T				TRB	TRBV5-1*00	TRBD1*00		TRBJ1-1*00							TGCGCCAGCAGCTGGCGGACACCGGGGACTGAAGCTTTCTTT	CASSWRTPGTEAFF																																																																																																									42	14																						5edd81617dd6ee5ee41076e5	5edd81617dd6ee5ee41076e5	5edd81617dd6ee5ee41076e5			TRBV5	TRBV5-1	TRBJ1	TRBJ1-1	TRBD1	TRBD1
5ede41b9882f65b960591492					T				TRB	TRBV7-3*00	TRBD2*00		TRBJ1-1*00							TGTGCCAGCAGCTCCACGCCGGGCCTCCCGGGCACTGAAGCTTTCTTT	CASSSTPGLPGTEAFF																																																																																																									48	16																						5edd81617dd6ee5ee41076e5	5edd81617dd6ee5ee41076e5	5edd81617dd6ee5ee41076e5			TRBV7	TRBV7-3	TRBJ1	TRBJ1-1	TRBD2	TRBD2
5ede41b9882f65b960591f6d					T				TRB	TRBV7-9*00			TRBJ1-1*00							TGTGCCAGCAGCTTTCCTGGCACTGAAGCTTTCTTT	CASSFPGTEAFF																																																																																																									36	12																						5edd81617dd6ee5ee41076e5	5edd81617dd6ee5ee41076e5	5edd81617dd6ee5ee41076e5			TRBV7	TRBV7-9	TRBJ1	TRBJ1-1
5ede41b9882f65b960591fb1					T				TRB	TRBV12-3*00	TRBD1*00		TRBJ1-1*00							TGTGCCAGCAGTCCCCCGGGGACTGAAGCTTTCTTT	CASSPPGTEAFF																																																																																																									36	12																						5edd81617dd6ee5ee41076e5	5edd81617dd6ee5ee41076e5	5edd81617dd6ee5ee41076e5			TRBV12	TRBV12-3	TRBJ1	TRBJ1-1	TRBD1	TRBD1
5ede41b9882f65b9605927d4					T				TRB	TRBV5-5*00	TRBD1*00		TRBJ1-1*00							TGTGCCAGCAGCCTTCCCCCGGGGACTGAAGCTTTCTTT	CASSLPPGTEAFF																																																																																																									39	13																						5edd81617dd6ee5ee41076e5	5edd81617dd6ee5ee41076e5	5edd81617dd6ee5ee41076e5			TRBV5	TRBV5-5	TRBJ1	TRBJ1-1	TRBD1	TRBD1
5ede41b9882f65b960592ad0					T				TRB	TRBV20-1*00			TRBJ1-1*00							TGCAGTGCTCTGAGGCCAGGAACTGAAGCTTTCTTT	CSALRPGTEAFF																																																																																																									36	12																						5edd81617dd6ee5ee41076e5	5edd81617dd6ee5ee41076e5	5edd81617dd6ee5ee41076e5			TRBV20	TRBV20-1	TRBJ1	TRBJ1-1
5ede41b9882f65b96059336e					T				TRB	TRBV20-1*00	TRBD1*00		TRBJ1-1*00							TGCAGTGCTAGATCACAGGGGCCGGGCACTGAAGCTTTCTTT	CSARSQGPGTEAFF																																																																																																									42	14																						5edd81617dd6ee5ee41076e5	5edd81617dd6ee5ee41076e5	5edd81617dd6ee5ee41076e5			TRBV20	TRBV20-1	TRBJ1	TRBJ1-1	TRBD1	TRBD1
5ede41b9882f65b96059374e					T				TRB	TRBV12-4*00			TRBJ1-1*00							TGTGCCAGCAGTCTTTGGCCAGGAACTGAAGCTTTCTTT	CASSLWPGTEAFF																																																																																																									39	13																						5edd81617dd6ee5ee41076e5	5edd81617dd6ee5ee41076e5	5edd81617dd6ee5ee41076e5			TRBV12	TRBV12-4	TRBJ1	TRBJ1-1
5ede41b9882f65b960594bd0					T				TRB	TRBV20-1*00	TRBD2*00		TRBJ1-1*00							TGCAGTGCTCCGGCGGGGGGGCCGGGGACTGAAGCTTTCTTT	CSAPAGGPGTEAFF																																																																																																									42	14																						5edd81617dd6ee5ee41076e5	5edd81617dd6ee5ee41076e5	5edd81617dd6ee5ee41076e5			TRBV20	TRBV20-1	TRBJ1	TRBJ1-1	TRBD2	TRBD2
5ede41b9882f65b960594e00					T				TRB	TRBV7-9*00			TRBJ1-1*00							TGTGCCAGCAGCTTTCCTGGCACTGAAGCTTTCTTT	CASSFPGTEAFF																																																																																																									36	12																						5edd81617dd6ee5ee41076e5	5edd81617dd6ee5ee41076e5	5edd81617dd6ee5ee41076e5			TRBV7	TRBV7-9	TRBJ1	TRBJ1-1
5ede41b9882f65b96059518f					T				TRB	TRBV7-9*00			TRBJ1-1*00							TGTGCCAGCAGCTTTCCTGGCACTGAAGCTTTCTTT	CASSFPGTEAFF																																																																																																									36	12																						5edd81617dd6ee5ee41076e5	5edd81617dd6ee5ee41076e5	5edd81617dd6ee5ee41076e5			TRBV7	TRBV7-9	TRBJ1	TRBJ1-1
5ede41b9882f65b9605951ef					T				TRB	TRBV7-9*00			TRBJ1-1*00							TGTGCCAGCAGCTTTCCTGGCACTGAAGCTTTCTTT	CASSFPGTEAFF																																																																																																									36	12																						5edd81617dd6ee5ee41076e5	5edd81617dd6ee5ee41076e5	5edd81617dd6ee5ee41076e5			TRBV7	TRBV7-9	TRBJ1	TRBJ1-1
5ede41b9882f65b960595290					T				TRB	TRBV7-9*00			TRBJ1-1*00							TGTGCCAGCAGCTTTCCTGGCACTGAAGCTTTCTTT	CASSFPGTEAFF																																																																																																									36	12																						5edd81617dd6ee5ee41076e5	5edd81617dd6ee5ee41076e5	5edd81617dd6ee5ee41076e5			TRBV7	TRBV7-9	TRBJ1	TRBJ1-1
5ede41b9882f65b960595809					T				TRB	TRBV7-9*00			TRBJ1-1*00							TGTGCCAGCAGCTTTCCTGGCACTGAAGCTTTCTTT	CASSFPGTEAFF																																																																																																									36	12																						5edd81617dd6ee5ee41076e5	5edd81617dd6ee5ee41076e5	5edd81617dd6ee5ee41076e5			TRBV7	TRBV7-9	TRBJ1	TRBJ1-1
5ede4211882f65b960596194					T				TRB	TRBV20-1*00	TRBD1*00		TRBJ1-1*00							TGCAGTGCTAGATCACAGGGGCCGGGCACTGAAGCTTTCTTT	CSARSQGPGTEAFF																																																																																																									42	14																						5edd81617dd6ee5ee41076e5	5edd81617dd6ee5ee41076e5	5edd81617dd6ee5ee41076e5			TRBV20	TRBV20-1	TRBJ1	TRBJ1-1	TRBD1	TRBD1
5ede4211882f65b960596313					T				TRB	TRBV12-3*00	TRBD2*00		TRBJ1-1*00							TGTGCCAGCAGGGCCCCGACAGGCCCGGGCACTGAAGCTTTCTTT	CASRAPTGPGTEAFF																																																																																																									45	15																						5edd81617dd6ee5ee41076e5	5edd81617dd6ee5ee41076e5	5edd81617dd6ee5ee41076e5			TRBV12	TRBV12-3	TRBJ1	TRBJ1-1	TRBD2	TRBD2
5ede4211882f65b9605965ea					T				TRB	TRBV12-4*00	TRBD1*00		TRBJ1-1*00							TGTGCCAGCAGTCCTACCCGGGACAGGCCGGGAACTGAAGCTTTCTTT	CASSPTRDRPGTEAFF																																																																																																									48	16																						5edd81617dd6ee5ee41076e5	5edd81617dd6ee5ee41076e5	5edd81617dd6ee5ee41076e5			TRBV12	TRBV12-4	TRBJ1	TRBJ1-1	TRBD1	TRBD1
5ede4211882f65b9605968fb					T				TRB	TRBV7-2*00	TRBD1*00		TRBJ1-1*00							TGTGCCAGCAGCTTACCGGGTCCGGGTACTGAAGCTTTCTTT	CASSLPGPGTEAFF																																																																																																									42	14																						5edd81617dd6ee5ee41076e5	5edd81617dd6ee5ee41076e5	5edd81617dd6ee5ee41076e5			TRBV7	TRBV7-2	TRBJ1	TRBJ1-1	TRBD1	TRBD1
5ede4211882f65b960596b4e					T				TRB	TRBV7-3*00	TRBD1*00		TRBJ1-1*00							TGTGCCAGCAGCTCCGAACCAGGGACTGAAGCTTTCTTT	CASSSEPGTEAFF																																																																																																									39	13																						5edd81617dd6ee5ee41076e5	5edd81617dd6ee5ee41076e5	5edd81617dd6ee5ee41076e5			TRBV7	TRBV7-3	TRBJ1	TRBJ1-1	TRBD1	TRBD1
5ede4211882f65b960596d6c					T				TRB	TRBV7-2*00	TRBD1*00		TRBJ1-1*00							TGTGCCAGCAGCATCGGGACACCGGGGACTGAAGCTTTCTTT	CASSIGTPGTEAFF																																																																																																									42	14																						5edd81617dd6ee5ee41076e5	5edd81617dd6ee5ee41076e5	5edd81617dd6ee5ee41076e5			TRBV7	TRBV7-2	TRBJ1	TRBJ1-1	TRBD1	TRBD1
[truncated: 291,361,539 more chars]
