## Supplemental table 3 for "Apposed networks of interacting TCRs and BCRs exhibiting mosaicked CDR3 sequences made of fixed junctional motifs" (part 1 of 3)

### Sheet: airr-covid-19_part1
sequence_id	sequence	quality	sequence_aa	rev_comp	productive	vj_in_frame	stop_codon	complete_vdj	locus	v_call	d_call	d2_call	j_call	c_call	sequence_alignment	quality_alignment	sequence_alignment_aa	germline_alignment	germline_alignment_aa	junction	junction_aa	np1	np1_aa	np2	np2_aa	np3	np3_aa	cdr1	cdr1_aa	cdr2	cdr2_aa	cdr3	cdr3_aa	fwr1	fwr1_aa	fwr2	fwr2_aa	fwr3	fwr3_aa	fwr4	fwr4_aa	v_score	v_identity	v_support	v_cigar	d_score	d_identity	d_support	d_cigar	d2_score	d2_identity	d2_support	d2_cigar	j_score	j_identity	j_support	j_cigar	c_score	c_identity	c_support	c_cigar	v_sequence_start	v_sequence_end	v_germline_start	v_germline_end	v_alignment_start	v_alignment_end	d_sequence_start	d_sequence_end	d_germline_start	d_germline_end	d_alignment_start	d_alignment_end	d2_sequence_start	d2_sequence_end	d2_germline_start	d2_germline_end	d2_alignment_start	d2_alignment_end	j_sequence_start	j_sequence_end	j_germline_start	j_germline_end	j_alignment_start	j_alignment_end	c_sequence_start	c_sequence_end	c_germline_start	c_germline_end	c_alignment_start	c_alignment_end	cdr1_start	cdr1_end	cdr2_start	cdr2_end	cdr3_start	cdr3_end	fwr1_start	fwr1_end	fwr2_start	fwr2_end	fwr3_start	fwr3_end	fwr4_start	fwr4_end	v_sequence_alignment	v_sequence_alignment_aa	d_sequence_alignment	d_sequence_alignment_aa	d2_sequence_alignment	d2_sequence_alignment_aa	j_sequence_alignment	j_sequence_alignment_aa	c_sequence_alignment	c_sequence_alignment_aa	v_germline_alignment	v_germline_alignment_aa	d_germline_alignment	d_germline_alignment_aa	d2_germline_alignment	d2_germline_alignment_aa	j_germline_alignment	j_germline_alignment_aa	c_germline_alignment	c_germline_alignment_aa	junction_length	junction_aa_length	np1_length	np2_length	np3_length	n1_length	n2_length	n3_length	p3v_length	p5d_length	p3d_length	p5d2_length	p3d2_length	p5j_length	v_frameshift	j_frameshift	d_frame	d2_frame	consensus_count	duplicate_count	umi_count	cell_id	clone_id	rearrangement_id	repertoire_id	sample_processing_id	data_processing_id	germline_database	rearrangement_set_id	adc_annotation_sequence_id	v_subgroup	v_gene	j_subgroup	j_gene	d_subgroup	d_gene	adc_annotation_clone_id	adc_annotation_cell_id
609d984c49ea35638dba7549	CAGTGTGTCCTGGTACCAACAGACCCCAGGACAGGGCCTTCAGTTCCTCTTTGAATACTTCAGTGAGACACAGAGAAACAAAGGAAACTTCCCTGGTCGATTCTCAGGGCGCCAGTTCTCTAACTCTCGCTCTGAGATGAATGTGAGCACCTTGGAGCTGGGGGACTCGGCCCTTTATCTTTGCGCCAGCAGCCCAGGGACGGAAGCTTTCTTTGGACAAGGCACCAGGCTCACGGTCACAGGTGAG				T				TRB	TRBV5-1*00	TRBD1*00		TRBJ1-1*00							TGCGCCAGCAGCCCAGGGACGGAAGCTTTCTTT	CASSPGTEAFF																					946				25								131																																																																								33	11																							5efbc7145f94cb6215deec9f	5efbc7145f94cb6215deec9f	5efbc7145f94cb6215deec9f				TRBV5	TRBV5-1	TRBJ1	TRBJ1-1	TRBD1	TRBD1
609da4d8086a1390a220eb9a	CCGGCGACCACCGAGATCTACACTCTTTCCCTACACGACGCTCTCCGATCTTGCCATGTACTGGTACCGACAGACCATGATGCGGGGACTGGAGTTGCTCATTTACTTTAACAACAACGTTCCGATAGATGATTCAGGGATGCCCGAGGATCGATTCTCAGCTAAGATGCCTAATGCATCATTCTCCACTCTGAAGATCCAGCCCTCAGAACCCAGGGACTCAGCTGTGTACTTCTGTGCCAGCAGCCCGGGGACAGAAGCTTTCTTTGGACAAGGCACCAGACTCACAGTTGTAGGTAAG				T				TRB	TRBV12-3*00			TRBJ1-1*00							TGTGCCAGCAGCCCGGGGACAGAAGCTTTCTTT	CASSPGTEAFF																					916												201																																																																								33	11																							5efbc72b5f94cb6215deece6	5efbc72b5f94cb6215deece6	5efbc72b5f94cb6215deece6				TRBV12	TRBV12-3	TRBJ1	TRBJ1-1
609da9b0c0a3c3ffe557d443	CAGTGTGTCCTGGTACCAACAGGCCCCGGGTCAGGGGCCCCAGTTTATCTTTGAATAAGCTAATGAGTTAAGGAGATCAGAAGGAAACTTCCCTGGTCGATTCTCAGGGCGCCAGTTCTCTAACTCTCGCTCTGAGATGAATGTGAGCACCTTGGAGCTGGGGGACTCGGCCCTTTATCTTTGCGCCAGCAGCCCCGGGACCGAAGCTTTCTTTGGACAAGGCACCAGACTCACAGTTGTAGGTAAG				T				TRB	TRBV5-3*00			TRBJ1-1*00							TGCGCCAGCAGCCCCGGGACCGAAGCTTTCTTT	CASSPGTEAFF																					769												201																																																																								33	11																							5efbc72f5f94cb6215deecf4	5efbc72f5f94cb6215deecf4	5efbc72f5f94cb6215deecf4				TRBV5	TRBV5-3	TRBJ1	TRBJ1-1
609da9fd3bd8fa47a6c7931e	CGCTATGTATTGGTATCGACAGACCCCAGGACAGGGCCTTCAGTTCCTCTTTGAATACTTCAGTGAGACACAGAGAAACAAAGGAAACTTCCCTGGTCGATTCTCAGGGCGCCAGTTCTCTAACTCTCGCTCTGAGATGAATGTGAGCACCTTGGAGCTGGGGGACTCGGCCCTTTATCTTTGCGCCAGCAGCCCCGGGACCGAAGCTTTCTTTGGACAAGGCACCAGACTCACAGTTGTAGGTAAG				T				TRB	TRBV5-1*00			TRBJ1-1*00							TGCGCCAGCAGCCCCGGGACCGAAGCTTTCTTT	CASSPGTEAFF																					888												201																																																																								33	11																							5efbc7305f94cb6215deecf7	5efbc7305f94cb6215deecf7	5efbc7305f94cb6215deecf7				TRBV5	TRBV5-1	TRBJ1	TRBJ1-1
609dafd9e4148ce97bd27862	CAACCTATACTGGTACCGACAGACCATGATGCGGGGACTGGAGTTGCTCATTTACTTTAACAACAACGTTCCGATAGATGATTCAGGGATGCCCGAGGATCGATTCTCAGCTAAGATGCCTAATGCATCATTCTCCACTCTGAAGATCCAGCCCTCAGAACCCAGGGACTCAGCTGTGTACTTCTGTGCCAGCAGCCCCGGGACTGAAGCTTTCTTTGGACAAGGCACCAGGCTCACTGTTGTAGGTGAG				T				TRB	TRBV12-4*00			TRBJ1-1*00							TGTGCCAGCAGCCCCGGGACTGAAGCTTTCTTT	CASSPGTEAFF																					923												187																																																																								33	11																							5efbc7355f94cb6215deed06	5efbc7355f94cb6215deed06	5efbc7355f94cb6215deed06				TRBV12	TRBV12-4	TRBJ1	TRBJ1-1
609db02cfec1cf0fc00b897a	TACCCTTTACTGGTACCGACAGACCATGATGCGGGGACTGGAGTTGCTCATTTACTTTAACAACAACGTTCCGATAGATGATTCAGGGATGCCCGAGGATCGATTCTCAGCTAAGATGCCTAATGCATCATTCTCCACTCTGAAGATCCAGCCCTCAGAACCCAGGGACTCAGCTGTGTACTTCTGTGCCAGCAGCCCCGGGACTGAAGCTTTCTTTGGACAAGGCACCAGACTCACAGTTGTAGGTAAG				T				TRB	TRBV12-3*00			TRBJ1-1*00							TGTGCCAGCAGCCCCGGGACTGAAGCTTTCTTT	CASSPGTEAFF																					937												215																																																																								33	11																							5efbc7365f94cb6215deed08	5efbc7365f94cb6215deed08	5efbc7365f94cb6215deed08				TRBV12	TRBV12-3	TRBJ1	TRBJ1-1
609db08363e57066e14b4ddd	ATCCCTTTATTGGTACCGACAGACCATGATGCGGGGACTGGAGTTGCTCATTTACTTTAACAACAACGTTCCGATAGATGATTCAGGGATGCCCGAGGATCGATTCTCAGCTAAGATGCCTAATGCATCATTCTCCACTCTGAAGATCCAGCCCTCAGAACCCAGGGACTCAGCTGTGTACTTCTGTGCCAGCAGCCCCGGGACTGAAGCTTTCTTTGGACAAGGCACCAGGCTCACGGTCACAGGTGAG				T				TRB	TRBV12-3*00			TRBJ1-1*00							TGTGCCAGCAGCCCCGGGACTGAAGCTTTCTTT	CASSPGTEAFF																					928												145																																																																								33	11																							5efbc7365f94cb6215deed0b	5efbc7365f94cb6215deed0b	5efbc7365f94cb6215deed0b				TRBV12	TRBV12-3	TRBJ1	TRBJ1-1
609db0c1d647b28a816aaaca	TACCCTTTTCTGGTACAGACAGACCCTGATTCAGGGACTGGAGTTTCTCATTTACGTTAACAACAACGTTCCGATAGATGATTCAGGGATGACCGAGGATCGTTTATCAGCTAAGATGCCTAATGCATCATTCTCAACTCTGAAGATCCAGCCCTCAGAACCCAGGGACTCAGCTGTGTACTTCTGTGCCAGCAGCCCCGGGACTGAAGCTTTCTTTGGACAAGGCACCAGGCTCACGGTCACAGGTGGG				T				TRB	TRBV12-3*00			TRBJ1-1*00							TGTGCCAGCAGCCCCGGGACTGAAGCTTTCTTT	CASSPGTEAFF																					839												145																																																																								33	11																							5efbc7375f94cb6215deed0d	5efbc7375f94cb6215deed0d	5efbc7375f94cb6215deed0d				TRBV12	TRBV12-3	TRBJ1	TRBJ1-1
6048207fa2b91a3e8fd8e861	AAAATCAAGGCTGCTCAGTGATCGGTTCTCTGCAGAGAGGCCTAAGGGATCTTTCTCCACCTTGGAGATCCAGCGCACAGAGCAGGGGGACTCGGCCATGTATCTCTGTGCCAGCAGCCCAGGGACTGAAGCTTTCTTTGGAGAAGGCACCAGACTCACAGTTGTA				T				TRB	TRBV7-9*00	TRBD1*00		TRBJ1-1*00							TGTGCCAGCAGCCCAGGGACTGAAGCTTTCTTT	CASSPGTEAFF																					590				25								194																																																																								33	11																							5f07aa8839579433171763b4	5f07aa8839579433171763b4	5f07aa8839579433171763b4				TRBV7	TRBV7-9	TRBJ1	TRBJ1-1	TRBD1	TRBD1
6048217cb4bc359230a40f9b	TGATTCAGGGATGCCCGAGGATCGATTCTCAGCTAAGATGCCTAATGCATCATTCTCCACTCTGAAGATCCAGCCCTCAGAACCCAGGGACTCAGCTGTGTACTTCTGTGCCAGCAGTCCCGGCACTGAAGCTTTCTTTGGACAAGGCACCAGACTCACAGTTGTA				T				TRB	TRBV12-3*00	TRBD1*00		TRBJ1-1*00							TGTGCCAGCAGTCCCGGCACTGAAGCTTTCTTT	CASSPGTEAFF																					590				25								215																																																																								33	11																							5f07aa8939579433171763b7	5f07aa8939579433171763b7	5f07aa8939579433171763b7				TRBV12	TRBV12-3	TRBJ1	TRBJ1-1	TRBD1	TRBD1
604827cd7d4948b36ec14f55	TGATTCAGGGATGCCCGAGGATCGATTCTCAGCTAAGATGCCTAATGCATCATTCTCCACTCTGAAGATCCAGCCCTCAGAACCCAGGGACTCAGCTGTGTACTTCTGTGCCAGCAGTCCCGGGACAGAAGCTTTCTTTGGACAAGGCACCAGACTCACAGTTGTA				T				TRB	TRBV12-3*00	TRBD1*00		TRBJ1-1*00							TGTGCCAGCAGTCCCGGGACAGAAGCTTTCTTT	CASSPGTEAFF																					590				45								195																																																																								33	11																							5f07aa8a39579433171763ba	5f07aa8a39579433171763ba	5f07aa8a39579433171763ba				TRBV12	TRBV12-3	TRBJ1	TRBJ1-1	TRBD1	TRBD1
604828687d4948b36ec4adaa	AAACAAAGGAAACTTCCCTGGTCGATTCTCAGGGCGCCAGTTCTCTAACTCTCGCTCTGAGATGAATGTGAGCACCTTGGAGCTGGGGGACTCGGCCCTTTATCTTTGCGCCAGCAGCCCCGGGACTGAAGCTTTCTTTGGACAAGGCACCAGACTCACAGTTGTA				T				TRB	TRBV5-1*00	TRBD1*00		TRBJ1-1*00							TGCGCCAGCAGCCCCGGGACTGAAGCTTTCTTT	CASSPGTEAFF																					590				30								210																																																																								33	11																							5f07aa8a39579433171763ba	5f07aa8a39579433171763ba	5f07aa8a39579433171763ba				TRBV5	TRBV5-1	TRBJ1	TRBJ1-1	TRBD1	TRBD1
60482ed916cfe550fca265b8	TATAAATGAAACAGTTCCAAATCGCTTCTCACCTAAATCTCCAGACAAAGCTCACTTAAATCTTCACATCAATTCCCTGGAGCTTGGTGACTCTGCTGTGTATTTCTGTGCCAGCAGCCCGGGAACTGAAGCTTTCTTTGGGCAAGGCACCAGACTCACAGTGGTA				T				TRB	TRBV3-1*00	TRBD1*00		TRBJ1-1*00							TGTGCCAGCAGCCCGGGAACTGAAGCTTTCTTT	CASSPGTEAFF																					595				25								178																																																																								33	11																							5f07aa8a39579433171763bc	5f07aa8a39579433171763bc	5f07aa8a39579433171763bc				TRBV3	TRBV3-1	TRBJ1	TRBJ1-1	TRBD1	TRBD1
60482ed916cfe550fca29d1c	TATAAATGAAACAGTTCCAAATCGCTTCTCACCTAAATCTCCAGACAAAGCTCACTTAAATCTTCACATCAATTCCCTGGAGCTTGGTGACTCTGCTGTGTATTTCTGTGCCAGCAGCCCGGGAACTGAAGCTTTCTTTGGACAAGGCACCAGACTCACAGTTGTA				T				TRB	TRBV3-1*00	TRBD1*00		TRBJ1-1*00							TGTGCCAGCAGCCCGGGAACTGAAGCTTTCTTT	CASSPGTEAFF																					595				25								210																																																																								33	11																							5f07aa8a39579433171763bc	5f07aa8a39579433171763bc	5f07aa8a39579433171763bc				TRBV3	TRBV3-1	TRBJ1	TRBJ1-1	TRBD1	TRBD1
60482f7016cfe550fca54b09	TGAGTCAGGAATGCCAAAGGAACGATTTTCTGCTGAATTTCCCAAAGAGGGCCCCAGCATCCTGAGGATCCAGCAGGTAGTGCGAGGAGATTCGGCAGCTTATTTCTGTGCCAGCTCACCAGGAACTGAAGCTTTCTTTGGACAAGGCACCAGACTCACAGTTGTA				T				TRB	TRBV18*00			TRBJ1-1*00							TGTGCCAGCTCACCAGGAACTGAAGCTTTCTTT	CASSPGTEAFF																					605												210																																																																								33	11																							5f07aa8a39579433171763bc	5f07aa8a39579433171763bc	5f07aa8a39579433171763bc				TRBV18	TRBV18	TRBJ1	TRBJ1-1
60482f7016cfe550fca55429	AGCAAAAGGAAACATTCTTGAACGATTCTCCGCACAACAGTTCCCTGACTTGCACTCTGAACTAAGCCTGAGCTCTCTGGAGCTGGGGGACTCAGCTTTGTATTTCTGTGCCAGCAGCCCGGGGACAGAAGCTTTCTTTGGACAAGGCACCAGACTCACAGTTGTA				T				TRB	TRBV9*00	TRBD1*00		TRBJ1-1*00							TGTGCCAGCAGCCCGGGGACAGAAGCTTTCTTT	CASSPGTEAFF																					574				30								195																																																																								33	11																							5f07aa8a39579433171763bc	5f07aa8a39579433171763bc	5f07aa8a39579433171763bc				TRBV9	TRBV9	TRBJ1	TRBJ1-1	TRBD1	TRBD1
60482e1a0cf4cfd51bd49218	TGATAAGGGAGATGTTCCTGAAGGGTACAAAGTCTCTCGAAAAGAGAAGAGGAATTTCCCCCTGATCCTGGAGTCGCCCAGCCCCAACCAGGCCTCTTTGTACTTCTGTGCCAGCAGTCCGGGGACTGAAGCTTTCTTTGGACAAGGCACCAGACTCACAGTTGTA				T				TRB	TRBV27*00	TRBD1*00		TRBJ1-1*00							TGTGCCAGCAGTCCGGGGACTGAAGCTTTCTTT	CASSPGTEAFF																					558				25								210																																																																								33	11																							5f07aaa03957943317176402	5f07aaa03957943317176402	5f07aaa03957943317176402				TRBV27	TRBV27	TRBJ1	TRBJ1-1	TRBD1	TRBD1
604830f31e24713d9b7cd72e	TCAGAAAGGAGATATAGCTGAAGGGTACAGCGTCTCTCGGGAGAAGAAGGAATCCTTTCCTCTCACTGTGACATCGGCCCAAAAGAACCCGACAGCTTTCTATCTCTGTGCCAGTTCTCCAGGGACTGAAGCTTTCTTTGGACAAGGCACCAGACTCACAGTTGTA				T				TRB	TRBV19*00	TRBD1*00		TRBJ1-1*00							TGTGCCAGTTCTCCAGGGACTGAAGCTTTCTTT	CASSPGTEAFF																					575				25								210																																																																								33	11																							5f07aaa13957943317176406	5f07aaa13957943317176406	5f07aaa13957943317176406				TRBV19	TRBV19	TRBJ1	TRBJ1-1	TRBD1	TRBD1
604833aaeb103fc699d2f456	AAAATCAAGGCTGCTCAGTGATCGGTTCTCTGCAGAGAGGCCTAAGGGATCTTTCTCCACCTTGGAGATCCAGCGCACAGAGCAGGGGGACTCGGCCATGTATCTCTGTGCCAGCAGCCCGGGAACTGAAGCTTTCTTTGGACAAGGCACCAGACTCACAGTTGTA				T				TRB	TRBV7-9*00	TRBD1*00		TRBJ1-1*00							TGTGCCAGCAGCCCGGGAACTGAAGCTTTCTTT	CASSPGTEAFF																					590				30								210																																																																								33	11																							5f07aaa8395794331717641a	5f07aaa8395794331717641a	5f07aaa8395794331717641a				TRBV7	TRBV7-9	TRBJ1	TRBJ1-1	TRBD1	TRBD1
604833aaeb103fc699d30677	AAAATCAAGGCTGCTCAGTGATCGGTTCTCTGCAGAGAGGCCTAAGGGATCTTTCTCCACCTTGGAGATCCAGCGCACAGAGCAGGGGGACTCGGCCATGTATCTCTGTGCCAGCAGCCCGGGAACTGAAGCTTTCTTTGGACAAGGCACCAGACTCACAGTTGTA				T				TRB	TRBV7-9*00	TRBD1*00		TRBJ1-1*00							TGTGCCAGCAGCCCGGGAACTGAAGCTTTCTTT	CASSPGTEAFF																					590				30								210																																																																								33	11																							5f07aaa8395794331717641a	5f07aaa8395794331717641a	5f07aaa8395794331717641a				TRBV7	TRBV7-9	TRBJ1	TRBJ1-1	TRBD1	TRBD1
604833aaeb103fc699d32073	AAAATCAAGGCTGCTCAGTGATCGGTTCTCTGCAGAGAGGCCTAAGGGATCTTTCTCCACCTTGGAGATCCAGCGCACAGAGCAGGGGGACTCGGCCATGTATCTCTGTGCCAGCAGCCCGGGAACTGAAGCTTTCTTTGGACAAGGCACCAGACTCACAGTTGTA				T				TRB	TRBV7-9*00	TRBD1*00		TRBJ1-1*00							TGTGCCAGCAGCCCGGGAACTGAAGCTTTCTTT	CASSPGTEAFF																					590				30								210																																																																								33	11																							5f07aaa8395794331717641a	5f07aaa8395794331717641a	5f07aaa8395794331717641a				TRBV7	TRBV7-9	TRBJ1	TRBJ1-1	TRBD1	TRBD1
60481e633c1a2573b63807c6	TGAGTCAGGAATGCCAAAGGAACGATTTTCTGCTGAATTTCCCAAAGAGGGCCCCAGCATCCTGAGGATCCAGCAGGTAGTGCGAGGAGATTCGGCAGCTTATTTCTGTGCCAGCTCACCGGGGACTGAAGCTTTCTTTGGACAAGGCACCAGACTCACAGTTGTA				T				TRB	TRBV18*00			TRBJ1-1*00							TGTGCCAGCTCACCGGGGACTGAAGCTTTCTTT	CASSPGTEAFF																					600												210																																																																								33	11																							6047f702136a6d924982945c	6047f702136a6d924982945c	6047f702136a6d924982945c				TRBV18	TRBV18	TRBJ1	TRBJ1-1
604825c23058c77e789d643d	TGAGTCAGGAATGCCAAAGGAACGATTTTCTGCTGAATTTCCCAAAGAGGGCCCCAGCATCCTGAGGATCCAGCAGGTAGTGCGAGGAGATTCGGCAGCTTATTTCTGTGCCAGCTCCCCCGGCACTGAAGCTTTCTTTGGACAAGGCACCAGACTCACAGTTGTA				T				TRB	TRBV18*00	TRBD1*00		TRBJ1-1*00							TGTGCCAGCTCCCCCGGCACTGAAGCTTTCTTT	CASSPGTEAFF																					585				25								215																																																																								33	11																							6047f704136a6d9249829462	6047f704136a6d9249829462	6047f704136a6d9249829462				TRBV18	TRBV18	TRBJ1	TRBJ1-1	TRBD1	TRBD1
604826103058c77e789eba18	TGAGTCAGGAATGCCAAAGGAACGATTTTCTGCTGAATTTCCCAAAGAGGGCCCCAGCATCCTGAGGATCCAGCAGGTAGTGCGAGGAGATTCGGCAGCTTATTTCTGTGCCAGCTCCCCCGGCACTGAAGCTTTCTTTGGACAAGGCACCAGACTCACAGTTGTA				T				TRB	TRBV18*00	TRBD1*00		TRBJ1-1*00							TGTGCCAGCTCCCCCGGCACTGAAGCTTTCTTT	CASSPGTEAFF																					585				25								215																																																																								33	11																							6047f704136a6d9249829462	6047f704136a6d9249829462	6047f704136a6d9249829462				TRBV18	TRBV18	TRBJ1	TRBJ1-1	TRBD1	TRBD1
604829aaba0949535ff2a592	TGAGTCAGGAATGCCAAAGGAACGATTTTCTGCTGAATTTCCCAAAGAGGGCCCCAGCATCCTGAGGATCCAGCAGGTAGTGCGAGGAGATTCGGCAGCTTATTTCTGTGCCAGCTCACCCGGCACTGAAGCTTTCTTTGGACAAGGCACCAGACTCACAGTTGTA				T				TRB	TRBV18*00			TRBJ1-1*00							TGTGCCAGCTCACCCGGCACTGAAGCTTTCTTT	CASSPGTEAFF																					600												215																																																																								33	11																							6047f706136a6d924982946b	6047f706136a6d924982946b	6047f706136a6d924982946b				TRBV18	TRBV18	TRBJ1	TRBJ1-1
604829f9ba0949535ff41c4c	TGATTCACAGTTGCCTAAGGATCGATTTTCTGCAGAGAGGCTCAAAGGAGTAGACTCCACTCTCAAGATCCAGCCTGCAAAGCTTGAGGACTCGGCCGTGTATCTCTGTGCCAGCAGCCCAGGGACTGAAGCTTTCTTTGGACAAGGCACCAGACTCACAGTTGTA				T				TRB	TRBV11-2*00	TRBD1*00		TRBJ1-1*00							TGTGCCAGCAGCCCAGGGACTGAAGCTTTCTTT	CASSPGTEAFF																					590				25								210																																																																								33	11																							6047f706136a6d924982946b	6047f706136a6d924982946b	6047f706136a6d924982946b				TRBV11	TRBV11-2	TRBJ1	TRBJ1-1	TRBD1	TRBD1
60482a47ba0949535ff4ff81	TGAGTCAGGAATGCCAAAGGAACGATTTTCTGCTGAATTTCCCAAAGAGGGCCCCAGCATCCTGAGGATCCAGCAGGTAGTGCGAGGAGATTCGGCAGCTTATTTCTGTGCCAGCTCACCCGGCACTGAAGCTTTCTTTGGACAAGGCACCAGACTCACAGTTGTA				T				TRB	TRBV18*00			TRBJ1-1*00							TGTGCCAGCTCACCCGGCACTGAAGCTTTCTTT	CASSPGTEAFF																					600												215																																																																								33	11																							6047f706136a6d924982946b	6047f706136a6d924982946b	6047f706136a6d924982946b				TRBV18	TRBV18	TRBJ1	TRBJ1-1
60482a47ba0949535ff5114e	TGATTCACAGTTGCCTAAGGATCGATTTTCTGCAGAGAGGCTCAAAGGAGTAGACTCCACTCTCAAGATCCAGCCTGCAAAGCTTGAGGACTCGGCCGTGTATCTCTGTGCCAGCAGCCCAGGGACTGAAGCTTTCTTTGGACAAGGCACCAGACTCACAGTTGTA				T				TRB	TRBV11-2*00	TRBD1*00		TRBJ1-1*00							TGTGCCAGCAGCCCAGGGACTGAAGCTTTCTTT	CASSPGTEAFF																					590				25								210																																																																								33	11																							6047f706136a6d924982946b	6047f706136a6d924982946b	6047f706136a6d924982946b				TRBV11	TRBV11-2	TRBJ1	TRBJ1-1	TRBD1	TRBD1
60482a47ba0949535ff55cf2	TGAGTCAGGAGTGCCGAAGGAACGATTTTCTGCTGAATTTCCCAAAGAGGGCCCCAGCATCCTGAGGATCCAGCAGGTAGTGCGAGGAGATTCGGCAGCTTATTTCTGTGCCAGCTCACCCGGGACTGAAGCTTTCTTTGGACAAGGCACCAGACTCACAGTTGTA				T				TRB	TRBV18*00			TRBJ1-1*00							TGTGCCAGCTCACCCGGGACTGAAGCTTTCTTT	CASSPGTEAFF																					568												210																																																																								33	11																							6047f706136a6d924982946b	6047f706136a6d924982946b	6047f706136a6d924982946b				TRBV18	TRBV18	TRBJ1	TRBJ1-1
60482ae4ba0949535ff749d1	TGATTCACAGTTGCCTAAGGATCGATTTTCTGCAGAGAGGCTCAAAGGAGTAGACTCCACTCTCAAGATCCAGCCTGCAAAGCTTGAGGACTCGGCCGTGTATCTCTGTGCCAGCAGCCCAGGGACTGAAGCTTTCTTTGGACAAGGCACCAGACTCACAGTTGTA				T				TRB	TRBV11-2*00	TRBD1*00		TRBJ1-1*00							TGTGCCAGCAGCCCAGGGACTGAAGCTTTCTTT	CASSPGTEAFF																					590				25								210																																																																								33	11																							6047f706136a6d924982946b	6047f706136a6d924982946b	6047f706136a6d924982946b				TRBV11	TRBV11-2	TRBJ1	TRBJ1-1	TRBD1	TRBD1
60482b25ba0949535ff8ffb2	TGAGTCAGGAATGCCAAAGGAACGATTTTCTGCTGAATTTCCCAAAGAGGGCCCCAGCATCCTGAGGATCCAGCAGGTAGTGCGAGGAGATTCGGCAGCTTATTTCTGTGCCAGCTCACCCGGGACTGAAGCTTTCTTTGGACAAGGCACCAGACTCACAGTTGTA				T				TRB	TRBV18*00			TRBJ1-1*00							TGTGCCAGCTCACCCGGGACTGAAGCTTTCTTT	CASSPGTEAFF																					600												210																																																																								33	11																							6047f706136a6d924982946b	6047f706136a6d924982946b	6047f706136a6d924982946b				TRBV18	TRBV18	TRBJ1	TRBJ1-1
60482c5866b2ee9c84e835b2	TGATTCAGGGATGCCCGAGGATCGATTCTCAGCTAAGATGCCTAATGCATCATTCTCCACTCTGAAGATCCAGCCCTCAGAACCCAGGGACTCAGCTGTGTACTTCTGTGCCAGCAGCCCAGGGACTGAAGCTTTCTTTGGACAAGGCACCAGACTCACAGTTGTA				T				TRB	TRBV12-3*00	TRBD1*00		TRBJ1-1*00							TGTGCCAGCAGCCCAGGGACTGAAGCTTTCTTT	CASSPGTEAFF																					585				25								210																																																																								33	11																							6047f707136a6d924982946e	6047f707136a6d924982946e	6047f707136a6d924982946e				TRBV12	TRBV12-3	TRBJ1	TRBJ1-1	TRBD1	TRBD1
60482c5966b2ee9c84e900ff	TGATTCAGGGATGCCCGAGGATCGATTCTCAGCTAAGATGCCTAATGCATCATTCTCCACTCTGAAGATCCAGCCCTCAGAACCCAGGGACTCAGCTGTGTACTTCTGTGCCAGCAGCCCAGGGACTGAAGCTTTCTTTGGACAAGGCACCAGACTCACAGTTGTA				T				TRB	TRBV12-3*00	TRBD1*00		TRBJ1-1*00							TGTGCCAGCAGCCCAGGGACTGAAGCTTTCTTT	CASSPGTEAFF																					585				25								210																																																																								33	11																							6047f707136a6d924982946e	6047f707136a6d924982946e	6047f707136a6d924982946e				TRBV12	TRBV12-3	TRBJ1	TRBJ1-1	TRBD1	TRBD1
60482fdee7152ce6539f06c5	TGATTCAGGGATGCCCGAGGATCGATTCTCAGCTAAGATGCCTAATGCATCATTCTCCACTCTGAAGATCCAGCCCTCAGAACCCAGGGACTCAGCTGTGTACTTCTGTGCCAGCAGTCCCGGGACTGAAGCTTTCTTTGGACAAGGCACCAGACTCACAGTTGTA				T				TRB	TRBV12-3*00	TRBD1*00		TRBJ1-1*00							TGTGCCAGCAGTCCCGGGACTGAAGCTTTCTTT	CASSPGTEAFF																					590				30								210																																																																								33	11																							6047f709136a6d9249829474	6047f709136a6d9249829474	6047f709136a6d9249829474				TRBV12	TRBV12-3	TRBJ1	TRBJ1-1	TRBD1	TRBD1
60482fdee7152ce6539f1244	TGATTCAGGGATGCCCGAGGATCGATTCTCAGCTAAGATGCCTAATGCATCATTCTCCACTCTGAAGATCCAGCCCTCAGAACCCAGGGACTCAGCTGTGTACTTCTGTGCCAGCAGTCCCGGGACTGAAGCTTTCTTTGGACAAGGCACCAGACTCACAGTTGTA				T				TRB	TRBV12-3*00	TRBD1*00		TRBJ1-1*00							TGTGCCAGCAGTCCCGGGACTGAAGCTTTCTTT	CASSPGTEAFF																					590				30								210																																																																								33	11																							6047f709136a6d9249829474	6047f709136a6d9249829474	6047f709136a6d9249829474				TRBV12	TRBV12-3	TRBJ1	TRBJ1-1	TRBD1	TRBD1
60482fdee7152ce6539f19ec	TGATTCAGGGATGCCCGAGGATCGATTCTCAGCTAAGATGCCTAATGCATCATTCTCCACTCTGAAGATCCAGCCCTCAGAACCCAGGGACTCAGCTGTGTACTTCTGTGCCAGCAGTCCCGGGACTGAAGCTTTCTTTGGACAAGGCACCAGACTCACAGTTGTA				T				TRB	TRBV12-3*00	TRBD1*00		TRBJ1-1*00							TGTGCCAGCAGTCCCGGGACTGAAGCTTTCTTT	CASSPGTEAFF																					590				30								210																																																																								33	11																							6047f709136a6d9249829474	6047f709136a6d9249829474	6047f709136a6d9249829474				TRBV12	TRBV12-3	TRBJ1	TRBJ1-1	TRBD1	TRBD1
60482fdfe7152ce6539f5352	TGATTCAGGGATGCCCGAGGATCGATTCTCAGCTAAGATGCCTAATGCATCATTCTCCACTCTGAAGATCCAGCCCTCAGAACCCAGGGACTCAGCTGTGTACTTCTGTGCCAGCAGTCCCGGGACTGAAGCTTTCTTTGGACAAGGCACCAGACTCACAGTTGTA				T				TRB	TRBV12-3*00	TRBD1*00		TRBJ1-1*00							TGTGCCAGCAGTCCCGGGACTGAAGCTTTCTTT	CASSPGTEAFF																					590				30								210																																																																								33	11																							6047f709136a6d9249829474	6047f709136a6d9249829474	6047f709136a6d9249829474				TRBV12	TRBV12-3	TRBJ1	TRBJ1-1	TRBD1	TRBD1
60482fdfe7152ce6539f5c86	TGAGTCAGGAATGCCAAAGGAACGATTTTCTGCTGAATTTCCCAAAGAGGGCCCCAGCATCCTGAGGATCCAGCAGGTAGTGCGAGGAGATTCGGCAGCTTATTTCTGTGCCAGCTCACCGGGGACTGAAGCTTTCTTTGGACAAGGCACCAGACTCACAGTTGTA				T				TRB	TRBV18*00			TRBJ1-1*00							TGTGCCAGCTCACCGGGGACTGAAGCTTTCTTT	CASSPGTEAFF																					600												210																																																																								33	11																							6047f709136a6d9249829474	6047f709136a6d9249829474	6047f709136a6d9249829474				TRBV18	TRBV18	TRBJ1	TRBJ1-1
60482fdfe7152ce6539f7b1b	TGATTCAGGGATGCCCGAGGATCGATTCTCAGCTAAGATGCCTAATGCATCATTCTCCACTCTGAAGATCCAGCCCTCAGAACCCAGGGACTCAGCTGTGTACTTCTGTGCCAGCAGTCCCGGGACTGAAGCTTTCTTTGGACAAGGCACCAGACTCACAGTTGTA				T				TRB	TRBV12-3*00	TRBD1*00		TRBJ1-1*00							TGTGCCAGCAGTCCCGGGACTGAAGCTTTCTTT	CASSPGTEAFF																					590				30								210																																																																								33	11																							6047f709136a6d9249829474	6047f709136a6d9249829474	6047f709136a6d9249829474				TRBV12	TRBV12-3	TRBJ1	TRBJ1-1	TRBD1	TRBD1
60482fdfe7152ce6539f93cd	TGATTCAGGGATGCCCGAGGATCGATTCTCAGCTAAGATGCCTAATGCATCATTCTCCACTCTGAAGATCCAGCCCTCAGAACCCAGGGACTCAGCTGTGTACTTCTGTGCCAGCAGTCCCGGGACTGAAGCTTTCTTTGGACAAGGCACCAGACTCACAGTTGTA				T				TRB	TRBV12-3*00	TRBD1*00		TRBJ1-1*00							TGTGCCAGCAGTCCCGGGACTGAAGCTTTCTTT	CASSPGTEAFF																					590				30								210																																																																								33	11																							6047f709136a6d9249829474	6047f709136a6d9249829474	6047f709136a6d9249829474				TRBV12	TRBV12-3	TRBJ1	TRBJ1-1	TRBD1	TRBD1
60482fdfe7152ce6539fb851	TGATTCAGGGATGCCCGAGGATCGATTCTCAGCTAAGATGCCTAATGCATCATTCTCCACTCTGAAGATCCAGCCCTCAGAACCCAGGGACTCAGCTGTGTACTTCTGTGCCAGCAGTCCCGGGACTGAAGCTTTCTTTGGACAAGGCACCAGACTCACAGTTGTA				T				TRB	TRBV12-3*00	TRBD1*00		TRBJ1-1*00							TGTGCCAGCAGTCCCGGGACTGAAGCTTTCTTT	CASSPGTEAFF																					590				30								210																																																																								33	11																							6047f709136a6d9249829474	6047f709136a6d9249829474	6047f709136a6d9249829474				TRBV12	TRBV12-3	TRBJ1	TRBJ1-1	TRBD1	TRBD1
60482fdfe7152ce6539fba66	TGATTCAGGGATGCCCGAGGATCGATTCTCAGCTAAGATGCCTAATGCATCATTCTCCACTCTGAAGATCCAGCCCTCAGAACCCAGGGACTCAGCTGTGTACTTCTGTGCCAGCAGTCCCGGGACTGAAGCTTTCTTTGGACAAGGCACCAGACTCACAGTTGTA				T				TRB	TRBV12-3*00	TRBD1*00		TRBJ1-1*00							TGTGCCAGCAGTCCCGGGACTGAAGCTTTCTTT	CASSPGTEAFF																					590				30								210																																																																								33	11																							6047f709136a6d9249829474	6047f709136a6d9249829474	6047f709136a6d9249829474				TRBV12	TRBV12-3	TRBJ1	TRBJ1-1	TRBD1	TRBD1
60482fdfe7152ce6539fd642	TGATTCAGGGATGCCCGAGGATCGATTCTCAGCTAAGATGCCTAATGCATCATTCTCCACTCTGAAGATCCAGCCCTCAGAACCCAGGGACTCAGCTGTGTACTTCTGTGCCAGCAGTCCCGGGACTGAAGCTTTCTTTGGACAAGGCACCAAACTCACAGTTGTA				T				TRB	TRBV12-3*00	TRBD1*00		TRBJ1-1*00							TGTGCCAGCAGTCCCGGGACTGAAGCTTTCTTT	CASSPGTEAFF																					590				30								194																																																																								33	11																							6047f709136a6d9249829474	6047f709136a6d9249829474	6047f709136a6d9249829474				TRBV12	TRBV12-3	TRBJ1	TRBJ1-1	TRBD1	TRBD1
60482fdfe7152ce653a025b6	TGATTCAGGGATGCCCGAGGATCGATTCTCAGCTAAGATGCCTAATGCATCATTCTCCACTCTGAAGATCCAGCCCTCAGAACCCAGGGACTCAGCTGTGTACTTCTGTGCCAGCAGTCCCGGGACTGAAGCTTTCTTTGGACAAGGCACCAGACTCACAGTTGTA				T				TRB	TRBV12-3*00	TRBD1*00		TRBJ1-1*00							TGTGCCAGCAGTCCCGGGACTGAAGCTTTCTTT	CASSPGTEAFF																					590				30								210																																																																								33	11																							6047f709136a6d9249829474	6047f709136a6d9249829474	6047f709136a6d9249829474				TRBV12	TRBV12-3	TRBJ1	TRBJ1-1	TRBD1	TRBD1
60482fdfe7152ce653a03ad7	TGATTCAGGGATGCCCGAGGATCGATTCTCAGCTAAGATGCCTAATGCATCATTCTCCACTCTGAAGATCCAGCCCTCAGAACCCAGGGACTCAGCTGTGTACTTCTGTGCCAGCAGTCCCGGGACTGAAGCTTTCTTTGGACAAGGCACCAGACTCACAGTTGTA				T				TRB	TRBV12-3*00	TRBD1*00		TRBJ1-1*00							TGTGCCAGCAGTCCCGGGACTGAAGCTTTCTTT	CASSPGTEAFF																					590				30								210																																																																								33	11																							6047f709136a6d9249829474	6047f709136a6d9249829474	6047f709136a6d9249829474				TRBV12	TRBV12-3	TRBJ1	TRBJ1-1	TRBD1	TRBD1
60482fdfe7152ce653a0452b	TGATTCAGGGATGCCCGAGGATCGATTCTCAGCTAAGATGCCTAATGCATCATTCTCCACTCTGAAGATCCAGCCCTCAGAACCCAGGGACTCAGCTGTGTACTTCTGTGCCAGCAGTCCCGGGACTGAAGCTTTCTTTGGACAAGGCACCAGACTCACAGTTGTA				T				TRB	TRBV12-3*00	TRBD1*00		TRBJ1-1*00							TGTGCCAGCAGTCCCGGGACTGAAGCTTTCTTT	CASSPGTEAFF																					590				30								210																																																																								33	11																							6047f709136a6d9249829474	6047f709136a6d9249829474	6047f709136a6d9249829474				TRBV12	TRBV12-3	TRBJ1	TRBJ1-1	TRBD1	TRBD1
60482fdfe7152ce653a05330	TGATTCAGGGATGCCCGAGGATCGATTCTCAGCTAAGATGCCTAATGCATCATTCTCCACTCTGAAGATCCAGCCCTCAGAACCCAGGGACTCAGCTGTGTACTTCTGTGCCAGCAGTCCCGGGACTGAAGCTTTCTTTGGACAAGGCACCAAACTCACAGTTGTA				T				TRB	TRBV12-3*00	TRBD1*00		TRBJ1-1*00							TGTGCCAGCAGTCCCGGGACTGAAGCTTTCTTT	CASSPGTEAFF																					590				30								194																																																																								33	11																							6047f709136a6d9249829474	6047f709136a6d9249829474	6047f709136a6d9249829474				TRBV12	TRBV12-3	TRBJ1	TRBJ1-1	TRBD1	TRBD1
60482fdfe7152ce653a0663b	TGATTCAGGGATGCCCGAGGATCGATTCTCAGCTAAGATGCCTAATGCATCATTCTCCACTCTGAAGATCCAGCCCTCAGAACCCAGGGACTCAGCTGTGTACTTCTGTGCCAGCAGTCCCGGGACTGAAGCTTTCTTTGGACAAGGCACCAGACTCACAGTTGTA				T				TRB	TRBV12-3*00	TRBD1*00		TRBJ1-1*00							TGTGCCAGCAGTCCCGGGACTGAAGCTTTCTTT	CASSPGTEAFF																					590				30								210																																																																								33	11																							6047f709136a6d9249829474	6047f709136a6d9249829474	6047f709136a6d9249829474				TRBV12	TRBV12-3	TRBJ1	TRBJ1-1	TRBD1	TRBD1
60482fdfe7152ce653a06a04	TGATTCAGGGATGCCCGAGGATCGATTCTCAGCTAAGATGCCTAATGCATCATTCTCCACTCTGAAGATCCAGCCCTCAGAACCCAGGGACTCAGCTGTGTACTTCTGTGCCAGCAGTCCCGGGACTGAAGCTTTCTTTGGACAAGGCACCAGACTCACAGTTGTA				T				TRB	TRBV12-3*00	TRBD1*00		TRBJ1-1*00							TGTGCCAGCAGTCCCGGGACTGAAGCTTTCTTT	CASSPGTEAFF																					590				30								210																																																																								33	11																							6047f709136a6d9249829474	6047f709136a6d9249829474	6047f709136a6d9249829474				TRBV12	TRBV12-3	TRBJ1	TRBJ1-1	TRBD1	TRBD1
60482fdfe7152ce653a070f1	TGATTCAGGGATGCCCGAGGATCGATTCTCAGCTAAGATGCCTAATGCATCATTCTCCACTCTGAAGATCCAGCCCTCAGAACCCAGGGACTCAGCTGTGTACTTCTGTGCCAGCAGTCCCGGGACTGAAGCTTTCTTTGGACAAGGCACCAGACTCACAGTTGTA				T				TRB	TRBV12-3*00	TRBD1*00		TRBJ1-1*00							TGTGCCAGCAGTCCCGGGACTGAAGCTTTCTTT	CASSPGTEAFF																					590				30								210																																																																								33	11																							6047f709136a6d9249829474	6047f709136a6d9249829474	6047f709136a6d9249829474				TRBV12	TRBV12-3	TRBJ1	TRBJ1-1	TRBD1	TRBD1
60482fdfe7152ce653a072dc	TGATTCAGGGATGCCCGAGGATCGATTCTCAGCTAAGATGCCTAATGCATCATTCTCCACTCTGAAGATCCAGCCCTCAGAACCCAGGGACTCAGCTGTGTACTTCTGTGCCAGCAGTCCCGGGACTGAAGCTTTCTTTGGACAAGGCACCAAACTCACAGTTGTA				T				TRB	TRBV12-3*00	TRBD1*00		TRBJ1-1*00							TGTGCCAGCAGTCCCGGGACTGAAGCTTTCTTT	CASSPGTEAFF																					590				30								194																																																																								33	11																							6047f709136a6d9249829474	6047f709136a6d9249829474	6047f709136a6d9249829474				TRBV12	TRBV12-3	TRBJ1	TRBJ1-1	TRBD1	TRBD1
60482fdfe7152ce653a07937	TGATTCAGGGATGCCCGAGGATCGATTCTCAGCTAAGATGCCTAATGCATCATTCTCCACTCTGAAGATCCAGCCCTCAGAACCCAGGGACTCAGCTGTGTACTTCTGTGCCAGCAGTCCCGGGACTGAAGCTTTCTTTGGACAAGGCACCAAACTCACAGTTGTA				T				TRB	TRBV12-3*00	TRBD1*00		TRBJ1-1*00							TGTGCCAGCAGTCCCGGGACTGAAGCTTTCTTT	CASSPGTEAFF																					590				30								194																																																																								33	11																							6047f709136a6d9249829474	6047f709136a6d9249829474	6047f709136a6d9249829474				TRBV12	TRBV12-3	TRBJ1	TRBJ1-1	TRBD1	TRBD1
60482fdfe7152ce653a07a94	TGATTCAGGGATGCCCGAGGATCGATTCTCAGCTAAGATGCCTAATGCATCATTCTCCACTCTGAAGATCCAGCCCTCAGAACCCAGGGACTCAGCTGTGTACTTCTGTGCCAGCAGTCCCGGGACTGAAGCTTTCTTTGGACAAGGCACCAGACTCACAGTTGTA				T				TRB	TRBV12-3*00	TRBD1*00		TRBJ1-1*00							TGTGCCAGCAGTCCCGGGACTGAAGCTTTCTTT	CASSPGTEAFF																					590				30								210																																																																								33	11																							6047f709136a6d9249829474	6047f709136a6d9249829474	6047f709136a6d9249829474				TRBV12	TRBV12-3	TRBJ1	TRBJ1-1	TRBD1	TRBD1
6048302de7152ce653a09e3a	TGATTCAGGGATGCCCGAGGATCGATTCTCAGCTAAGATGCCTAATGCATCATTCTCCACTCTGAAGATCCAGCCCTCAGAACCCAGGGACTCAGCTGTGTACTTCTGTGCCAGCAGTCCCGGGACTGAAGCTTTCTTTGGACAAGGCACCAGACTCACAGTTGTA				T				TRB	TRBV12-3*00	TRBD1*00		TRBJ1-1*00							TGTGCCAGCAGTCCCGGGACTGAAGCTTTCTTT	CASSPGTEAFF																					590				30								210																																																																								33	11																							6047f709136a6d9249829474	6047f709136a6d9249829474	6047f709136a6d9249829474				TRBV12	TRBV12-3	TRBJ1	TRBJ1-1	TRBD1	TRBD1
6048302de7152ce653a1428b	TGATTCAGGGATGCCCGAGGATCGATTCTCAGCTAAGATGCCTAATGCATCATTCTCCACTCTGAAGATCCAGCCCTCAGAACCCAGGGACTCAGCTGTGTACTTCTGTGCCAGCAGTCCCGGGACTGAAGCTTTCTTTGGACAAGGCACCAGACTCACAGTTGTA				T				TRB	TRBV12-3*00	TRBD1*00		TRBJ1-1*00							TGTGCCAGCAGTCCCGGGACTGAAGCTTTCTTT	CASSPGTEAFF																					590				30								210																																																																								33	11																							6047f709136a6d9249829474	6047f709136a6d9249829474	6047f709136a6d9249829474				TRBV12	TRBV12-3	TRBJ1	TRBJ1-1	TRBD1	TRBD1
6048302de7152ce653a14524	TGATTCAGGGATGCCCGAGGATCGATTCTCAGCTAAGATGCCTAATGCATCATTCTCCACTCTGAAGATCCAGCCCTCAGAACCCAGGGACTCAGCTGTGTACTTCTGTGCCAGCAGTCCCGGGACTGAAGCTTTCTTTGGACAAGGCACCAGACTCACAGTTGTA				T				TRB	TRBV12-3*00	TRBD1*00		TRBJ1-1*00							TGTGCCAGCAGTCCCGGGACTGAAGCTTTCTTT	CASSPGTEAFF																					590				30								210																																																																								33	11																							6047f709136a6d9249829474	6047f709136a6d9249829474	6047f709136a6d9249829474				TRBV12	TRBV12-3	TRBJ1	TRBJ1-1	TRBD1	TRBD1
6048302de7152ce653a16b47	TGATTCAGGGATGCCCGAGGATCGATTCTCAGCTAAGATGCCTAATGCATCATTCTCCACTCTGAAGATCCAGCCCTCAGAACCCAGGGACTCAGCTGTGTACTTCTGTGCCAGCAGTCCCGGGACTGAAGCTTTCTTTGGACAAGGCACCAGACTCACAGTTGTA				T				TRB	TRBV12-3*00	TRBD1*00		TRBJ1-1*00							TGTGCCAGCAGTCCCGGGACTGAAGCTTTCTTT	CASSPGTEAFF																					590				30								210																																																																								33	11																							6047f709136a6d9249829474	6047f709136a6d9249829474	6047f709136a6d9249829474				TRBV12	TRBV12-3	TRBJ1	TRBJ1-1	TRBD1	TRBD1
6048302de7152ce653a17ee7	TGATTCAGGGATGCCCGAGGATCGATTCTCAGCTAAGATGCCTAATGCATCATTCTCCACTCTGAAGATCCAGCCCTCAGAACCCAGGGACTCAGCTGTGTACTTCTGTGCCAGCAGTCCCGGGACTGAAGCTTTCTTTGGACAAGGCACCAGACTCACAGTTGTA				T				TRB	TRBV12-3*00	TRBD1*00		TRBJ1-1*00							TGTGCCAGCAGTCCCGGGACTGAAGCTTTCTTT	CASSPGTEAFF																					590				30								210																																																																								33	11																							6047f709136a6d9249829474	6047f709136a6d9249829474	6047f709136a6d9249829474				TRBV12	TRBV12-3	TRBJ1	TRBJ1-1	TRBD1	TRBD1
6048302de7152ce653a1ba11	TGATTCAGGGATGCCCGAGGATCGATTCTCAGCTAAGATGCCTAATGCATCATTCTCCACTCTGAAGATCCAGCCCTCAGAACCCAGGGACTCAGCTGTGTACTTCTGTGCCAGCAGTCCCGGGACTGAAGCTTTCTTTGGACAAGGCACCAGACTCACAGTTGTA				T				TRB	TRBV12-3*00	TRBD1*00		TRBJ1-1*00							TGTGCCAGCAGTCCCGGGACTGAAGCTTTCTTT	CASSPGTEAFF																					590				30								210																																																																								33	11																							6047f709136a6d9249829474	6047f709136a6d9249829474	6047f709136a6d9249829474				TRBV12	TRBV12-3	TRBJ1	TRBJ1-1	TRBD1	TRBD1
6048302de7152ce653a1ec37	TGATTCAGGGATGCCCGAGGATCGATTCTCAGCTAAGATGCCTAATGCATCATTCTCCACTCTGAAGATCCAGCCCTCAGAACCCAGGGACTCAGCTGTGTACTTCTGTGCCAGCAGTCCCGGGACTGAAGCTTTCTTTGGACAAGGCACCAGACTCACAGTTGTA				T				TRB	TRBV12-3*00	TRBD1*00		TRBJ1-1*00							TGTGCCAGCAGTCCCGGGACTGAAGCTTTCTTT	CASSPGTEAFF																					590				30								210																																																																								33	11																							6047f709136a6d9249829474	6047f709136a6d9249829474	6047f709136a6d9249829474				TRBV12	TRBV12-3	TRBJ1	TRBJ1-1	TRBD1	TRBD1
6048302de7152ce653a1f648	TGATTCAGGGATGCCCGAGGATCGATTCTCAGCTAAGATGCCTAATGCATCATTCTCCACTCTGAAGATCCAGCCCTCAGAACCCAGGGACTCAGCTGTGTACTTCTGTGCCAGCAGTCCCGGGACTGAAGCTTTCTTTGGACAAGGCACCAGACTCACAGTTGTA				T				TRB	TRBV12-3*00	TRBD1*00		TRBJ1-1*00							TGTGCCAGCAGTCCCGGGACTGAAGCTTTCTTT	CASSPGTEAFF																					590				30								210																																																																								33	11																							6047f709136a6d9249829474	6047f709136a6d9249829474	6047f709136a6d9249829474				TRBV12	TRBV12-3	TRBJ1	TRBJ1-1	TRBD1	TRBD1
6048302ee7152ce653a20e0c	TGATTCAGGGATGCCCGAGGATCGATTCTCAGCTAAGATGCCTAATGCATCATTCTCCACTCTGAAGATCCAGCCCTCAGAACCCAGGGACTCAGCTGTGTACTTCTGTGCCAGCAGTCCCGGGACTGAAGCTTTCTTTGGACAAGGCACCAGACTCACAGTTGTA				T				TRB	TRBV12-3*00	TRBD1*00		TRBJ1-1*00							TGTGCCAGCAGTCCCGGGACTGAAGCTTTCTTT	CASSPGTEAFF																					590				30								210																																																																								33	11																							6047f709136a6d9249829474	6047f709136a6d9249829474	6047f709136a6d9249829474				TRBV12	TRBV12-3	TRBJ1	TRBJ1-1	TRBD1	TRBD1
6048307be7152ce653a2256e	TGATTCAGGGATGCCCGAGGATCGATTCTCAGCTAAGATGCCTAATGCATCATTCTCCACTCTGAAGATCCAGCCCTCAGAACCCAGGGACTCAGCTGTGTACTTCTGTGCCAGCAGTCCCGGGACTGAAGCTTTCTTTGGACAAGGCACCAGACTCACAGTTGTA				T				TRB	TRBV12-3*00	TRBD1*00		TRBJ1-1*00							TGTGCCAGCAGTCCCGGGACTGAAGCTTTCTTT	CASSPGTEAFF																					590				30								210																																																																								33	11																							6047f709136a6d9249829474	6047f709136a6d9249829474	6047f709136a6d9249829474				TRBV12	TRBV12-3	TRBJ1	TRBJ1-1	TRBD1	TRBD1
6048307be7152ce653a24124	TGATTCAGGGATGCCCGAGGATCGATTCTCAGCTAAGATGCCTAATGCATCATTCTCCACTCTGAAGATCCAGCCCTCAGAACCCAGGGACTCAGCTGTGTACTTCTGTGCCAGCAGTCCCGGGACTGAAGCTTTCTTTGGACAAGGCACCAGACTCACAGTTGTA				T				TRB	TRBV12-3*00	TRBD1*00		TRBJ1-1*00							TGTGCCAGCAGTCCCGGGACTGAAGCTTTCTTT	CASSPGTEAFF																					590				30								210																																																																								33	11																							6047f709136a6d9249829474	6047f709136a6d9249829474	6047f709136a6d9249829474				TRBV12	TRBV12-3	TRBJ1	TRBJ1-1	TRBD1	TRBD1
6048307be7152ce653a24313	TATAAATGAAACAGTTCCAAATCGCTTCTCACCTAAATCTCCAGACAAAGCTCTCTTAAATCTTCACATCAATTCCCTGGAGCTTGGTGACTCTGCTGTGTATTTCTGTGCCAGCAGCCCAGGGACTGAAGCTTTCTTTGGACAAGGCACCAGACTCACAGTTGTA				T				TRB	TRBV3-1*00	TRBD1*00		TRBJ1-1*00							TGTGCCAGCAGCCCAGGGACTGAAGCTTTCTTT	CASSPGTEAFF																					579				25								210																																																																								33	11																							6047f709136a6d9249829474	6047f709136a6d9249829474	6047f709136a6d9249829474				TRBV3	TRBV3-1	TRBJ1	TRBJ1-1	TRBD1	TRBD1
6048307be7152ce653a243ca	TGATTCAGGGATGCCCGAGGATCGATTCTCAGCTAAGATGCCTAATGCATCATTCTCCACTCTGAAGATCCAGCCCTCAGAACCCAGGGACTCAGCTGTGTACTTCTGTGCCAGCAGTCCCGGGACTGAAGCTTTCTTTGGACAAGGCACCAGACTCACAGTTGTA				T				TRB	TRBV12-3*00	TRBD1*00		TRBJ1-1*00							TGTGCCAGCAGTCCCGGGACTGAAGCTTTCTTT	CASSPGTEAFF																					590				30								210																																																																								33	11																							6047f709136a6d9249829474	6047f709136a6d9249829474	6047f709136a6d9249829474				TRBV12	TRBV12-3	TRBJ1	TRBJ1-1	TRBD1	TRBD1
6048307be7152ce653a258ff	TGATTCAGGGATGCCCGAGGATCGATTCTCAGCTAAGATGCCTAATGCATCATTCTCCACTCTGAAGATCCAGCCCTCAGAACCCAGGGACTCAGCTGTGTACTTCTGTGCCAGCAGTCCCGGGACTGAAGCTTTCTTTGGACAAGGCACCAAACTCACAGTTGTA				T				TRB	TRBV12-3*00	TRBD1*00		TRBJ1-1*00							TGTGCCAGCAGTCCCGGGACTGAAGCTTTCTTT	CASSPGTEAFF																					590				30								194																																																																								33	11																							6047f709136a6d9249829474	6047f709136a6d9249829474	6047f709136a6d9249829474				TRBV12	TRBV12-3	TRBJ1	TRBJ1-1	TRBD1	TRBD1
6048307be7152ce653a27837	TGATTCAGGGATGCCCGAGGATCGATTCTCAGCTAAGATGCCTAATGCATCATTCTCCACTCTGAAGATCCAGCCCTCAGAACCCAGGGACTCAGCTGTGTACTTCTGTGCCAGCAGTCCCGGGACTGAAGCTTTCTTTGGACAAGGCACCAGACTCACAGTTGTA				T				TRB	TRBV12-3*00	TRBD1*00		TRBJ1-1*00							TGTGCCAGCAGTCCCGGGACTGAAGCTTTCTTT	CASSPGTEAFF																					590				30								210																																																																								33	11																							6047f709136a6d9249829474	6047f709136a6d9249829474	6047f709136a6d9249829474				TRBV12	TRBV12-3	TRBJ1	TRBJ1-1	TRBD1	TRBD1
6048307be7152ce653a288d1	TGATTCAGGGATGCCCGAGGATCGATTCTCAGCTAAGATGCCTAATGCATCATTCTCCACTCTGAAGATCCAGCCCTCAGAACCCAGGGACTCAGCTGTGTACTTCTGTGCCAGCAGTCCCGGGACTGAAGCTTTCTTTGGACAAGGCACCAGACTCACAGTTGTA				T				TRB	TRBV12-3*00	TRBD1*00		TRBJ1-1*00							TGTGCCAGCAGTCCCGGGACTGAAGCTTTCTTT	CASSPGTEAFF																					590				30								210																																																																								33	11																							6047f709136a6d9249829474	6047f709136a6d9249829474	6047f709136a6d9249829474				TRBV12	TRBV12-3	TRBJ1	TRBJ1-1	TRBD1	TRBD1
6048307be7152ce653a2b3e0	TGATTCAGGGATGCCCGAGGATCGATTCTCAGCTAAGATGCCTAATGCATCATTCTCCACTCTGAAGATCCAGCCCTCAGAACCCAGGGACTCAGCTGTGTACTTCTGTGCCAGCAGTCCCGGGACTGAAGCTTTCTTTGGACAAGGCACCAGACTCACAGTTGTA				T				TRB	TRBV12-3*00	TRBD1*00		TRBJ1-1*00							TGTGCCAGCAGTCCCGGGACTGAAGCTTTCTTT	CASSPGTEAFF																					590				30								210																																																																								33	11																							6047f709136a6d9249829474	6047f709136a6d9249829474	6047f709136a6d9249829474				TRBV12	TRBV12-3	TRBJ1	TRBJ1-1	TRBD1	TRBD1
6048307be7152ce653a2c1f3	TGATTCAGGGATGCCCGAGGATCGATTCTCAGCTAAGATGCCTAATGCATCATTCTCCACTCTGAAGATCCAGCCCTCAGAACCCAGGGACTCAGCTGTGTACTTCTGTGCCAGCAGTCCCGGGACTGAAGCTTTCTTTGGACAAGGCACCAGACTCACAGTTGTA				T				TRB	TRBV12-3*00	TRBD1*00		TRBJ1-1*00							TGTGCCAGCAGTCCCGGGACTGAAGCTTTCTTT	CASSPGTEAFF																					590				30								210																																																																								33	11																							6047f709136a6d9249829474	6047f709136a6d9249829474	6047f709136a6d9249829474				TRBV12	TRBV12-3	TRBJ1	TRBJ1-1	TRBD1	TRBD1
6048307be7152ce653a2da6c	TGATTCAGGGATGCCCGAGGATCGATTCTCAGCTAAGATGCCTAATGCATCATTCTCCACTCTGAAGATCCAGCCCTCAGAACCCAGGGACTCAGCTGTGTACTTCTGTGCCAGCAGTCCCGGGACTGAAGCTTTCTTTGGACAAGGCACCAGACTCACAGTTGTA				T				TRB	TRBV12-3*00	TRBD1*00		TRBJ1-1*00							TGTGCCAGCAGTCCCGGGACTGAAGCTTTCTTT	CASSPGTEAFF																					590				30								210																																																																								33	11																							6047f709136a6d9249829474	6047f709136a6d9249829474	6047f709136a6d9249829474				TRBV12	TRBV12-3	TRBJ1	TRBJ1-1	TRBD1	TRBD1
6048307be7152ce653a2e0bf	TGATTCAGGGATGCCCGAGGATCGATTCTCAGCTAAGATGCCTAATGCATCATTCTCCACTCTGAAGATCCAGCCCTCAGAACCCAGGGACTCAGCTGTGTACTTCTGTGCCAGCAGTCCCGGGACTGAAGCTTTCTTTGGACAAGGCACCAGACACACAGTTGTA				T				TRB	TRBV12-3*00	TRBD1*00		TRBJ1-1*00							TGTGCCAGCAGTCCCGGGACTGAAGCTTTCTTT	CASSPGTEAFF																					590				30								194																																																																								33	11																							6047f709136a6d9249829474	6047f709136a6d9249829474	6047f709136a6d9249829474				TRBV12	TRBV12-3	TRBJ1	TRBJ1-1	TRBD1	TRBD1
6048307be7152ce653a2e316	TGATTCAGGGATGCCCGAGGATCGATTCTCAGCTAAGATGCCTAATGCATCATTCTCCACTCTGAAGATCCAGCCCTCAGAACCCAGGGACTCAGCTGTGTACTTCTGTGCCAGCAGTCCCGGGACTGAAGCTTTCTTTGGACAAGGCACCAGACTCACAGTTGTA				T				TRB	TRBV12-3*00	TRBD1*00		TRBJ1-1*00							TGTGCCAGCAGTCCCGGGACTGAAGCTTTCTTT	CASSPGTEAFF																					590				30								210																																																																								33	11																							6047f709136a6d9249829474	6047f709136a6d9249829474	6047f709136a6d9249829474				TRBV12	TRBV12-3	TRBJ1	TRBJ1-1	TRBD1	TRBD1
6048307be7152ce653a37302	TGATTCAGGGATGCCCGAGGATCGATTCTCAGCTAAGATGCCTAATGCATCATTCTCCACTCTGAAGATCCAGCCCTCAGAACCCAGGGACTCAGCTGTGTACTTCTGTGCCAGCAGTCCCGGGACTGAAGCTTTCTTTGGACAAGGCACCAGACTGACAGTTGTA				T				TRB	TRBV12-3*00	TRBD1*00		TRBJ1-1*00							TGTGCCAGCAGTCCCGGGACTGAAGCTTTCTTT	CASSPGTEAFF																					590				30								194																																																																								33	11																							6047f709136a6d9249829474	6047f709136a6d9249829474	6047f709136a6d9249829474				TRBV12	TRBV12-3	TRBJ1	TRBJ1-1	TRBD1	TRBD1
6048307be7152ce653a3731d	TGATTCAGGGATGCCCGAGGATCGATTCTCAGCTAAGATGCCTAATGCATCATTCTCCACTCTGAAGATCCAGCCCTCAGAACCCAGGGACTCAGCTGTGTACTTCTGTGCCAGCAGTCCCGGGACTGAAGCTTTCTTTGGACAAGGCACCAGACTCACAGTTGTA				T				TRB	TRBV12-3*00	TRBD1*00		TRBJ1-1*00							TGTGCCAGCAGTCCCGGGACTGAAGCTTTCTTT	CASSPGTEAFF																					590				30								210																																																																								33	11																							6047f709136a6d9249829474	6047f709136a6d9249829474	6047f709136a6d9249829474				TRBV12	TRBV12-3	TRBJ1	TRBJ1-1	TRBD1	TRBD1
6048307be7152ce653a382c3	TGATTCAGGGATGCCCGAGGATCGATTCTCAGCTAAGATGCCTAATGCATCATTCTCCACTCTGAAGATCCAGCCCTCAGAACCCAGGGACTCAGCTGTGTACTTCTGTGCCAGCAGTCCCGGGACTGAAGCTTTCTTTGGACAAGGCACCAGACTCACAGTTGTA				T				TRB	TRBV12-3*00	TRBD1*00		TRBJ1-1*00							TGTGCCAGCAGTCCCGGGACTGAAGCTTTCTTT	CASSPGTEAFF																					590				30								210																																																																								33	11																							6047f709136a6d9249829474	6047f709136a6d9249829474	6047f709136a6d9249829474				TRBV12	TRBV12-3	TRBJ1	TRBJ1-1	TRBD1	TRBD1
604834035d1f248bc2668b15	TGACTCAGGGCTGCCCAACGATCGGTTCTTTGCAGTCAGGCCTGAGGGATCCGTCTCTACTCTGAAGATCCAGCGCACAGAGCGGGGGGACTCAGCCGTGTATCTCTGTGCCAGCAGCCCCGGAACTGAAGCTTTCTTTGGACAAGGCACCAGACTCACAGTTGTA				T				TRB	TRBV7-3*00	TRBD1*00		TRBJ1-1*00							TGTGCCAGCAGCCCCGGAACTGAAGCTTTCTTT	CASSPGTEAFF																					590				25								210																																																																								33	11																							6047f70a136a6d9249829477	6047f70a136a6d9249829477	6047f70a136a6d9249829477				TRBV7	TRBV7-3	TRBJ1	TRBJ1-1	TRBD1	TRBD1
60483686a4abb5cfe897ec9a	TGAGTCAGGAATGCCAAAGGAACGATTTTCTGCTGAATTTCCCAAAGAGGGCCCCAGCATCCTGAGGATCCAGCAGGTAGTGCGAGGAGATTCGGCAGCTTATTTCTGTGCCAGCTCACCGGGCACTGAAGCTTTCTTTGGACAAGGCACCAGACTCACAGTTGTA				T				TRB	TRBV18*00			TRBJ1-1*00							TGTGCCAGCTCACCGGGCACTGAAGCTTTCTTT	CASSPGTEAFF																					600												215																																																																								33	11																							6047f70b136a6d924982947a	6047f70b136a6d924982947a	6047f70b136a6d924982947a				TRBV18	TRBV18	TRBJ1	TRBJ1-1
6048385d8e3d55b55df551b3	TGACAAAGGAGAAGTCCCCAATGGCTACAATGTCTCCAGATTAAACAAACGGGAGTTCTCGCTCAGGCTGGAGTCGGCTGCTCCCTCCCAGACATCTGTGTACTTCTGTGCCAGCAGCCCCGGGACTGAAGCTTTCTTTGGACAAGGCACCAGACTCACAGTTGTA				T				TRB	TRBV6-1*00	TRBD1*00		TRBJ1-1*00							TGTGCCAGCAGCCCCGGGACTGAAGCTTTCTTT	CASSPGTEAFF																					585				30								210																																																																								33	11																							6047f70c136a6d924982947d	6047f70c136a6d924982947d	6047f70c136a6d924982947d				TRBV6	TRBV6-1	TRBJ1	TRBJ1-1	TRBD1	TRBD1
6048385e8e3d55b55df5a07d	TGAGTCAGGAATGCCAAAGGAACGATTTTCTGCTGAATTTCCCAAAGAGGGCCCCAGCATCCTGAGGATCCAGCAGGTAGTGCGAGGAGATTCGGCAGCTTATTTCTGTGCCAGCTCACCCGGTACTGAAGCTTTCTTTGGACAAGGCACCAGACTCACAGTTGTA				T				TRB	TRBV18*00			TRBJ1-1*00							TGTGCCAGCTCACCCGGTACTGAAGCTTTCTTT	CASSPGTEAFF																					600												210																																																																								33	11																							6047f70c136a6d924982947d	6047f70c136a6d924982947d	6047f70c136a6d924982947d				TRBV18	TRBV18	TRBJ1	TRBJ1-1
6048385e8e3d55b55df60c4b	TGAGTCAGGAATGCCAAAGGAACGATTTTCTGCTGAATTTCCCAAAGAGGGCCCCAGCATCCTGAGGATCCAGCAGGTAGTGCGAGGAGATTCGGCAGCTTATTTCTGTGCCAGCTCACCCGGTACTGAAGCTTTCTTTGGACAAGGCACCAGACTCACAGTTGTA				T				TRB	TRBV18*00			TRBJ1-1*00							TGTGCCAGCTCACCCGGTACTGAAGCTTTCTTT	CASSPGTEAFF																					600												210																																																																								33	11																							6047f70c136a6d924982947d	6047f70c136a6d924982947d	6047f70c136a6d924982947d				TRBV18	TRBV18	TRBJ1	TRBJ1-1
609da7a8e3aef1ff92eb39ac	TCATGTTTACTGGTATCGGCAGCTCCCAGAGGAAGGTCTGAAATTCATGGTTTATCTCCAGAAAGAAAATATCATAGATGAGTCAGGAATGCCAAAGGAACGATTTTCTGCTGAATTTCCCAAAGAGGGCCCCAGCATCCTGAGGATCCAGCAGGTAGTGCGAGGAGATTCGGCAGCTTATTTCTGTGCCAGCTCACCAGGGACCGAAGCTTTCTTTGGACAAGGCACCAGACTCACAGTTGTAGGTAAG				T				TRB	TRBV18*00			TRBJ1-1*00							TGTGCCAGCTCACCAGGGACCGAAGCTTTCTTT	CASSPGTEAFF																					995												201																																																																								33	11																							609c04ae0eb3bf2735751a0d	609c04ae0eb3bf2735751a0d	609c04ae0eb3bf2735751a0d				TRBV18	TRBV18	TRBJ1	TRBJ1-1
609da7a8e3aef1ff92eb62b6	TTATGTTTACTGGTATCGGCAGCTCCCAGAGGAAGGTCTGAAATTCATGGTTTATCTCCAGAAAGAAAATATCATAGATGAGTCAGGAATGCCAAAGGAACGATTTTCTGCTGAATTTCCCAAAGAGGGCCCCAGCATCCTGAGGATCCAGCAGGTAGTGCGAGGAGATTCGGCAGCTTATTTCTGTGCCAGCTCACCAGGGACCGAAGCTTTCTTTGGACAAGGCACCAGACTCACAGTTGTAGGTAAG				T				TRB	TRBV18*00			TRBJ1-1*00							TGTGCCAGCTCACCAGGGACCGAAGCTTTCTTT	CASSPGTEAFF																					985												201																																																																								33	11																							609c04ae0eb3bf2735751a0d	609c04ae0eb3bf2735751a0d	609c04ae0eb3bf2735751a0d				TRBV18	TRBV18	TRBJ1	TRBJ1-1
609da7a9e3aef1ff92ebfab4	TACCCTTTACTGGTACCGGCAGCTCCCAGAGGAAGGTCTGAAATTCATGGTTTATCTCCAGAAAGAAAATATCATAGATGAGTCAGGAATGCCAAAGGAACGATTTTCTGCTGAATTTCCCAAAGAGGGCCCCAGCATCCTGAGGATCCAGCAGGTAGTGCGAGGAGATTCGGCAGCTTATTTCTGTGCCAGCTCACCAGGGACCGAAGCTTTCTTTGGACAAGGCACCAGACTCACAGTTGTAGGTAAG				T				TRB	TRBV18*00			TRBJ1-1*00							TGTGCCAGCTCACCAGGGACCGAAGCTTTCTTT	CASSPGTEAFF																					956												201																																																																								33	11																							609c04ae0eb3bf2735751a0d	609c04ae0eb3bf2735751a0d	609c04ae0eb3bf2735751a0d				TRBV18	TRBV18	TRBJ1	TRBJ1-1
609db10879c866542b62704d	TCATGTTTACTGGTATCGGCAGATCCTGGGACAGGGCCCGGAGCTTCTGGTTCAATTTCAGGATGAGAGTGTAGTAGATGATTCACAGTTGCCTAAGGATCGATTTTCTGCAGAGAGGCCTAAGGGATCTTTCTCCACCTTGGAGATCCAGCGCACAGAGCAGGGGGACTCGGCCATGTATCTCTGTGCCAGCAGCCCAGGGACTGAAGCTTTCTTTGGACAAGGCACCAGACTCACAGTTGTAGGTAAG				T				TRB	TRBV11-1*00	TRBD1*00		TRBJ1-1*00							TGTGCCAGCAGCCCAGGGACTGAAGCTTTCTTT	CASSPGTEAFF																					703				25								215																																																																								33	11																							609c04b40eb3bf2735751a1c	609c04b40eb3bf2735751a1c	609c04b40eb3bf2735751a1c				TRBV11	TRBV11-1	TRBJ1	TRBJ1-1	TRBD1	TRBD1
609db10979c866542b62961f	TCATGTTTACTGGTATCGGCAGCTCCCAGAGGAAGGTCTGAAATTCATGGTTTATCTCCAGAAAGAAAATATCATAGATGAGTCAGGAATGCCAAAGGAACGATTTTCTGCTGAATTTCCCAAAGAGGGCCCCAGCATCCTGAGGATCCAGCAGGTAGTGCGAGGAGATTCGGCAGCTTATTTCTGTGCCAGCTCACCGGGGACTGAAGCTTTCTTTGGACAAGGCACCAGACTCACAGTTGTAGGTAAG				T				TRB	TRBV18*00			TRBJ1-1*00							TGTGCCAGCTCACCGGGGACTGAAGCTTTCTTT	CASSPGTEAFF																					990												215																																																																								33	11																							609c04b40eb3bf2735751a1c	609c04b40eb3bf2735751a1c	609c04b40eb3bf2735751a1c				TRBV18	TRBV18	TRBJ1	TRBJ1-1
609db10979c866542b62b4d3	CATGATGTTCTGGTACCGTCAGCTCCCAGAGGAAGGTCTGAAATTCATGGTTTATCTCCAGAAAGAAAATATCATAGATGAGTCAGGAATGCCAAAGGAACGATTTTCTGCTGAATTTCCCAAAGAGGGCCCCAGCATCCTGAGGATCCAGCAGGTAGTGCGAGGAGATTCGGCAGCTTATTTCTGTGCCAGCTCACCGGGGACTGAAGCTTTCTTTGGACAAGGCACCAGACTCACTGTTGTAGGTGAG				T				TRB	TRBV18*00			TRBJ1-1*00							TGTGCCAGCTCACCGGGGACTGAAGCTTTCTTT	CASSPGTEAFF																					918												201																																																																								33	11																							609c04b40eb3bf2735751a1c	609c04b40eb3bf2735751a1c	609c04b40eb3bf2735751a1c				TRBV18	TRBV18	TRBJ1	TRBJ1-1
609db10979c866542b62ce01	AACCCTTTATTGGTACCGGCAGAGCCTGGGGCAGGGCCCAGAGTTTCTGACTTACTTCCAGAATGAAGCTCAACTAGAAAAATCAAGGCTGCTCAGTGATCGGTTCTCTGCAGAGAGGCCTAAGGGATCTTTCTCCACCTTGGAGATCCAGCGCACAGAGCAGGGGGATTCGGCCATGTATCTCTGTGCCAGCAGCCCAGGGACTGAAGCTTTCTTTGGACAAGGCACCAGGCTCACTGTGACAGGTATG				T				TRB	TRBV7-9*00	TRBD1*00		TRBJ1-1*00							TGTGCCAGCAGCCCAGGGACTGAAGCTTTCTTT	CASSPGTEAFF																					923				25								145																																																																								33	11																							609c04b40eb3bf2735751a1c	609c04b40eb3bf2735751a1c	609c04b40eb3bf2735751a1c				TRBV7	TRBV7-9	TRBJ1	TRBJ1-1	TRBD1	TRBD1
609db10979c866542b62d9c7	TTATGTTTACTGGTATCGGCAGCTCCCAGAGGAAGGTCTGAAATTCATGGTTTATCTCCAGAAAGAAAATATCATAGATGAGTCAGGAATGCCAAAGGAACGATTTTCTGCTGAATTTCCCAAAGAGGGCCCCAGCATCCTGAGGATCCAGCAGGTAGTGCGAGGAGATTCGGCAGCTTATTTCTGTGCCAGCTCACCGGGGACTGAAGCTTTCTTTGGACAAGGCACCAGACTCACAGTTGTAGGTA				T				TRB	TRBV18*00			TRBJ1-1*00							TGTGCCAGCTCACCGGGGACTGAAGCTTTCTTT	CASSPGTEAFF																					980												215																																																																								33	11																							609c04b40eb3bf2735751a1c	609c04b40eb3bf2735751a1c	609c04b40eb3bf2735751a1c				TRBV18	TRBV18	TRBJ1	TRBJ1-1
609db10979c866542b62ecbf	ATACATGTACTGGTATCGGCAGCTCCCAGAGGAAGGTCTGAAATTCATGGTTTATCTCCAGAAAGAAAATATCATAGATGAGTCAGGAATGCCAAAGGAACGATTTTCTGCTGAATTTCCCAAAGAGGGCCCCAGCATCCTGAGGATCCAGCAGGTAGTGCGAGGAGATTCGGCAGCTTATTTCTGTGCCAGCTCACCGGGGACTGAAGCTTTCTTTGGACAAGGCACCAGACTCACAGTTGTAGGTAAG				T				TRB	TRBV18*00			TRBJ1-1*00							TGTGCCAGCTCACCGGGGACTGAAGCTTTCTTT	CASSPGTEAFF																					955												215																																																																								33	11																							609c04b40eb3bf2735751a1c	609c04b40eb3bf2735751a1c	609c04b40eb3bf2735751a1c				TRBV18	TRBV18	TRBJ1	TRBJ1-1
609db10a79c866542b630ce0	CGTCATGTACTGGTACCGGCAGAGCCTGGGGCAGGGCCCAGAGTTTCTGACTTACTTCCAGAATGAAGCTCAACTAGAAAAATCAAGGCTGCTCAGTGATCGGTTCTCTGCAGAGAGGCCTAAGGGATCTTTCTCCACCTTGGAGATCCAGCGCACAGAGCAGGGGGACTCGGCCATGTATCTCTGTGCCAGCAGCCCAGGGACTGAAGCTTTCTTTGGACAAGGCACCAGACTCACAGTTGTAGGTAAG				T				TRB	TRBV7-9*00	TRBD1*00		TRBJ1-1*00							TGTGCCAGCAGCCCAGGGACTGAAGCTTTCTTT	CASSPGTEAFF																					903				25								215																																																																								33	11																							609c04b40eb3bf2735751a1c	609c04b40eb3bf2735751a1c	609c04b40eb3bf2735751a1c				TRBV7	TRBV7-9	TRBJ1	TRBJ1-1	TRBD1	TRBD1
609db10a79c866542b632239	ATACATGTACTGGTACCGTCAGCTCCCAGAGGAAGGTCTGAAATTCATGGTTTATCTCCAGAAAGAAAATATCATAGATGAGTCAGGAATGCCAAAGGAACGATTTTCTGCTGAATTTCCCAAAGAGGGCCCCAGCATCCTGAGGATCCAGCAGGTAGTGCGAGGAGATTCGGCAGCTTATTTCTGTGCCAGCTCACCGGGGACTGAAGCTTTCTTTGGACAAGGCACCAGACTCACAGTTGTAGGTAAG				T				TRB	TRBV18*00			TRBJ1-1*00							TGTGCCAGCTCACCGGGGACTGAAGCTTTCTTT	CASSPGTEAFF																					927												215																																																																								33	11																							609c04b40eb3bf2735751a1c	609c04b40eb3bf2735751a1c	609c04b40eb3bf2735751a1c				TRBV18	TRBV18	TRBJ1	TRBJ1-1
609db10a79c866542b63237a	TACCCTTTACTGGTACCGGCAGCTCCCAGAGGAAGGTCTGAAATTCATGGTTTATCTCCAGAAAGAAAATATCATAGATGAGTCAGGAATGCCAAAGGAACGATTTTCTGCTGAATTTCCCAAAGAGGGCCCCAGCATCCTGAGGATCCAGCAGGTAGTGCGAGGAGATTCGGCAGCTTATTTCTGTGCCAGCTCACCGGGGACTGAAGCTTTCTTTGGACAAGGCACCAGACTCACAGTTGTAGGTAAG				T				TRB	TRBV18*00			TRBJ1-1*00							TGTGCCAGCTCACCGGGGACTGAAGCTTTCTTT	CASSPGTEAFF																					951												215																																																																								33	11																							609c04b40eb3bf2735751a1c	609c04b40eb3bf2735751a1c	609c04b40eb3bf2735751a1c				TRBV18	TRBV18	TRBJ1	TRBJ1-1
609db10a79c866542b636308	TCATGTTTACTGGTATCGGCAGCTCCCAGAGGAAGGTCTGAAATTCATGGTTTATCTCCAGAAAGAAAATATCATAGATGAGTCAGGAATGCCAAAGGAACGATTTTCTGCTGAATTTCCCAAAGAGGGCCCCAGCATCCTGAGGATCCAGCAGGTAGTGCGAGGAGATTCGGCAGCTTATTTCTGTGCCAGCTCACCGGGGACTGAAGCTTTCTTTGGACAAGGCACCAGACTCACAGTTGTAGGTAAG				T				TRB	TRBV18*00			TRBJ1-1*00							TGTGCCAGCTCACCGGGGACTGAAGCTTTCTTT	CASSPGTEAFF																					990												215																																																																								33	11																							609c04b40eb3bf2735751a1c	609c04b40eb3bf2735751a1c	609c04b40eb3bf2735751a1c				TRBV18	TRBV18	TRBJ1	TRBJ1-1
609db10a79c866542b636805	TGCCATGTACTGGTATCGGCAGCTCCCAGAGGAAGGTCTGAAATTCATGGTTTATCTCCAGAAAGAAAATATCATAGATGAGTCAGGAATGCCAAAGGAACGATTTTCTGCTGAATTTCCCAAAGAGGGCCCCAGCATCCTGAGGATCCAGCAGGTAGTGCGAGGAGATTCGGCAGCTTATTTCTGTGCCAGCTCACCGGGGACTGAAGCTTTCTTTGGACAAGGCACCAGACTCACTGTGACAGGTATG				T				TRB	TRBV18*00			TRBJ1-1*00							TGTGCCAGCTCACCGGGGACTGAAGCTTTCTTT	CASSPGTEAFF																					955												159																																																																								33	11																							609c04b40eb3bf2735751a1c	609c04b40eb3bf2735751a1c	609c04b40eb3bf2735751a1c				TRBV18	TRBV18	TRBJ1	TRBJ1-1
609db10a79c866542b638d95	AACCCTTTATTGGTACCGACAGACCCTGGGGCAGGGCCCAGAGTTTCTGACTTACTTCCAGAATGAAGCTCAACTAGAAAAATCAAGGCTGCTCAGTGATCGGTTCTCTGCAGAGAGGCCTAAGGGATCTTTCTCCACCTTGGAGATCCAGCGCACAGAGCAGGGGGACTCGGCCATGTATCTCTGTGCCAGCAGCCCAGGGACTGAAGCTTTCTTTGGACAAGGCACCAGACTCACAGTTGTAGGTAAG				T				TRB	TRBV7-9*00	TRBD1*00		TRBJ1-1*00							TGTGCCAGCAGCCCAGGGACTGAAGCTTTCTTT	CASSPGTEAFF																					965				25								215																																																																								33	11																							609c04b40eb3bf2735751a1c	609c04b40eb3bf2735751a1c	609c04b40eb3bf2735751a1c				TRBV7	TRBV7-9	TRBJ1	TRBJ1-1	TRBD1	TRBD1
609db10a79c866542b63997a	AACCCTTTATTGGTACCGACAGACCCTGGGGCAGGGCCCAGAGTTTCTGACTTACTTCCAGAATGAAGCTCAACTAGAAAAATCAAGGCTGCTCAGTGATCGGTTCTCTGCAGAGAGGCCTAAGGGATCTTTCTCCACCTTGGAGATCCAGCGCACAGAGCAGGGGGACTCGGCCATGTATCTCTGTGCCAGCAGCCCAGGGACTGAAGCTTTCTTTGGACAAGGCACCAGACTCACAGTTGTAGGTAAG				T				TRB	TRBV7-9*00	TRBD1*00		TRBJ1-1*00							TGTGCCAGCAGCCCAGGGACTGAAGCTTTCTTT	CASSPGTEAFF																					965				25								215																																																																								33	11																							609c04b40eb3bf2735751a1c	609c04b40eb3bf2735751a1c	609c04b40eb3bf2735751a1c				TRBV7	TRBV7-9	TRBJ1	TRBJ1-1	TRBD1	TRBD1
609db10a79c866542b639ed6	TCATGTTTACTGGTATCGGCAGCTCCCAGAGGAAGGTCTGAAATTCATGGTTTATCTCCAGAAAGAAATTATCATAGATGAGTCAGGAATGCCAAAGGAACGATTTTCTGCTGAATTTCCCAAAGAGGGCCCCAGCATCCTGAGGATCCAGCAGGTAGTGCGAGGAGATTCGGCAGCTTATTTCTGTGCCAGCTCACCGGGGACTGAAGCTTTCTTTGGACAAGGCACCAGACTCACAGTTGTAGGTAAG				T				TRB	TRBV18*00			TRBJ1-1*00							TGTGCCAGCTCACCGGGGACTGAAGCTTTCTTT	CASSPGTEAFF																					976												215																																																																								33	11																							609c04b40eb3bf2735751a1c	609c04b40eb3bf2735751a1c	609c04b40eb3bf2735751a1c				TRBV18	TRBV18	TRBJ1	TRBJ1-1
609db10a79c866542b63aa46	TCATGTTTACTGGTATCGGCAGCTCCCAGAGGAAGGTCTGAAATTCATGGTTTATCTCCAGAAAGAAAATATCATAGATGAGTCAGGAATGCCAAAGGAACGATTTTCTGCTGAATTTCCCAAAGAGGGCCCCAGCATCCTGAGGATCCAGCAGGTAGTGCGAGGAGATTCGGCAGCTTATTTCTGTGCCAGCTCACCGGGGACTGAAGCTTTCTTTGGACAAGGCACCAGACTCACAGTTGTAGGTAAG				T				TRB	TRBV18*00			TRBJ1-1*00							TGTGCCAGCTCACCGGGGACTGAAGCTTTCTTT	CASSPGTEAFF																					990												215																																																																								33	11																							609c04b40eb3bf2735751a1c	609c04b40eb3bf2735751a1c	609c04b40eb3bf2735751a1c				TRBV18	TRBV18	TRBJ1	TRBJ1-1
609db167f704825f2d386cd4	AACCCTTTATTGGTACCGACAAAGCCTGGGGCAGGGCCCAGAGTTTCTAATTTACTTCCAAGGCACGGGTGCGGCAGATGACTCAGGGCTGCCCAACGATCGGTTCTTTGCAGTCAGGCCTGAGGGATCCGTCTCTACTCTGAAGATCCAGCGCACAGAGCGGGGGGACTCAGCCGTGTATCTCTGTGCCAGCAGCCCAGGGACTGAAGCTTTCTTTGGACAAGGCACCAGACTCACAGTTGTAGGTAAG				T				TRB	TRBV7-3*00	TRBD1*00		TRBJ1-1*00							TGTGCCAGCAGCCCAGGGACTGAAGCTTTCTTT	CASSPGTEAFF																					956				25								215																																																																								33	11																							609c04b40eb3bf2735751a1d	609c04b40eb3bf2735751a1d	609c04b40eb3bf2735751a1d				TRBV7	TRBV7-3	TRBJ1	TRBJ1-1	TRBD1	TRBD1
609db167f704825f2d389aea	AACCCTTTATTGGTACCGACAGACCCTGGGGCAGGGCCCAGAGTTTCTGACTTACTTCCAGAATGAAGCTCAACTAGAAAAATCAAGGCTGCTCAGTGATCGGTTCTCTGCAGAGAGGCCTAAGGGATCTTTCTCCACCTTGGAGATCCAGCGCACAGAGCAGGGGGACTCGGCCATGTATCTCTGTGCCAGCAGCCCAGGGACTGAAGCTTTCTTTGGACAAGGCACCAGACTCACAGTTGTAGGTAAG				T				TRB	TRBV7-9*00	TRBD1*00		TRBJ1-1*00							TGTGCCAGCAGCCCAGGGACTGAAGCTTTCTTT	CASSPGTEAFF																					965				25								215																																																																								33	11																							609c04b40eb3bf2735751a1d	609c04b40eb3bf2735751a1d	609c04b40eb3bf2735751a1d				TRBV7	TRBV7-9	TRBJ1	TRBJ1-1	TRBD1	TRBD1
609db167f704825f2d38a87a	TGCCATGTACTGGTACCGACAGACCCTGGGGCAGGGCCCAGAGTTTCTGACTTACTTCCAGAATGAAGCTCAACTAGAAAAATCAAGGCTGCTCAGTGATCGGTTCTCTGCAGAGAGGCCTAAGGGATCTTTCTCCACCTTGGAGATCCAGCGCACAGAGCAGGGGGACTCGGCCATGTATCTCTGTGCCAGCAGCCCAGGGACTGAAGCTTTCTTTGGACAAGGCACCAGACTCACAGTTGTAGGTAAG				T				TRB	TRBV7-9*00	TRBD1*00		TRBJ1-1*00							TGTGCCAGCAGCCCAGGGACTGAAGCTTTCTTT	CASSPGTEAFF																					931				25								215																																																																								33	11																							609c04b40eb3bf2735751a1d	609c04b40eb3bf2735751a1d	609c04b40eb3bf2735751a1d				TRBV7	TRBV7-9	TRBJ1	TRBJ1-1	TRBD1	TRBD1
609db167f704825f2d38e19c	TACCCTTTACTGGTACCGGCAGACCCTGGGGCAGGGCCCAGAGTTTCTGACTTACTTCCAGAATGAAGCTCAACTAGAAAAATCAAGGCTGCTCAGTGATCGGTTCTCTGCAGAGAGGCCTAAGGGATCTTTCTCCACCTTGGAGATCCAGCGCACAGAGCAGGGGGACTCGGCCATGTATCTCTGTGCCAGCAGCCCAGGGACTGAAGCTTTCTTTGGACAAGGCACCAGACTCACAGTTGTAGGTAAG				T				TRB	TRBV7-9*00	TRBD1*00		TRBJ1-1*00							TGTGCCAGCAGCCCAGGGACTGAAGCTTTCTTT	CASSPGTEAFF																					937				25								215																																																																								33	11																							609c04b40eb3bf2735751a1d	609c04b40eb3bf2735751a1d	609c04b40eb3bf2735751a1d				TRBV7	TRBV7-9	TRBJ1	TRBJ1-1	TRBD1	TRBD1
609db167f704825f2d38ea8c	GTATATGTCCTGGTATCGACAGACCCTGGGGCAGGGCCCAGAGTTTCTGACTTACTTCCAGAATGAAGCTCAACTAGAAAAATCAAGGCTGCTCAGTGATCGGTTCTCTGCAGAGAGGCCTAAGGGATCTTTCTCCACCTTGGAGATCCAGCGCACAGAGCAGGGGGACTCGGCCATGTATCTCTGTGCCAGCAGCCCAGGGACTGAAGCTTTCTTTGGACAAGGCACCAGACTCACAGTTGTAGGTAAG				T				TRB	TRBV7-9*00	TRBD1*00		TRBJ1-1*00							TGTGCCAGCAGCCCAGGGACTGAAGCTTTCTTT	CASSPGTEAFF																					916				25								215																																																																								33	11																							609c04b40eb3bf2735751a1d	609c04b40eb3bf2735751a1d	609c04b40eb3bf2735751a1d				TRBV7	TRBV7-9	TRBJ1	TRBJ1-1	TRBD1	TRBD1
609db168f704825f2d393cce	AACCCTTTATTGGTATCGACAGGCCCTGGGTCAGGGGCCCCAGTTTATCTTTCAGTATTATAGGGAGGAAGAGAATGGCAGAGGAAACTTCCCTCCTAGATTCTCAGGTCTCCAGTTCCCTAATTATAGCTCTGAGCTGAATGTGAACGCCTTGGAGCTGGACGACTCGGCCCTGTATCTCTGTGCCAGCAGCCCAGGGACTGAAGCTTTCTTTGGACAAGGCACCAGACTCACTGTTGTAGGTGAG				T				TRB	TRBV5-4*00	TRBD1*00		TRBJ1-1*00							TGTGCCAGCAGCCCAGGGACTGAAGCTTTCTTT	CASSPGTEAFF																					887				25								201																																																																								33	11																							609c04b40eb3bf2735751a1d	609c04b40eb3bf2735751a1d	609c04b40eb3bf2735751a1d				TRBV5	TRBV5-4	TRBJ1	TRBJ1-1	TRBD1	TRBD1

### Sheet: airr-covid-19_part2
sequence_id	sequence	quality	sequence_aa	rev_comp	productive	vj_in_frame	stop_codon	complete_vdj	locus	v_call	d_call	d2_call	j_call	c_call	sequence_alignment	quality_alignment	sequence_alignment_aa	germline_alignment	germline_alignment_aa	junction	junction_aa	np1	np1_aa	np2	np2_aa	np3	np3_aa	cdr1	cdr1_aa	cdr2	cdr2_aa	cdr3	cdr3_aa	fwr1	fwr1_aa	fwr2	fwr2_aa	fwr3	fwr3_aa	fwr4	fwr4_aa	v_score	v_identity	v_support	v_cigar	d_score	d_identity	d_support	d_cigar	d2_score	d2_identity	d2_support	d2_cigar	j_score	j_identity	j_support	j_cigar	c_score	c_identity	c_support	c_cigar	v_sequence_start	v_sequence_end	v_germline_start	v_germline_end	v_alignment_start	v_alignment_end	d_sequence_start	d_sequence_end	d_germline_start	d_germline_end	d_alignment_start	d_alignment_end	d2_sequence_start	d2_sequence_end	d2_germline_start	d2_germline_end	d2_alignment_start	d2_alignment_end	j_sequence_start	j_sequence_end	j_germline_start	j_germline_end	j_alignment_start	j_alignment_end	c_sequence_start	c_sequence_end	c_germline_start	c_germline_end	c_alignment_start	c_alignment_end	cdr1_start	cdr1_end	cdr2_start	cdr2_end	cdr3_start	cdr3_end	fwr1_start	fwr1_end	fwr2_start	fwr2_end	fwr3_start	fwr3_end	fwr4_start	fwr4_end	v_sequence_alignment	v_sequence_alignment_aa	d_sequence_alignment	d_sequence_alignment_aa	d2_sequence_alignment	d2_sequence_alignment_aa	j_sequence_alignment	j_sequence_alignment_aa	c_sequence_alignment	c_sequence_alignment_aa	v_germline_alignment	v_germline_alignment_aa	d_germline_alignment	d_germline_alignment_aa	d2_germline_alignment	d2_germline_alignment_aa	j_germline_alignment	j_germline_alignment_aa	c_germline_alignment	c_germline_alignment_aa	junction_length	junction_aa_length	np1_length	np2_length	np3_length	n1_length	n2_length	n3_length	p3v_length	p5d_length	p3d_length	p5d2_length	p3d2_length	p5j_length	v_frameshift	j_frameshift	d_frame	d2_frame	consensus_count	duplicate_count	umi_count	cell_id	clone_id	rearrangement_id	repertoire_id	sample_processing_id	data_processing_id	germline_database	rearrangement_set_id	adc_annotation_sequence_id	v_subgroup	v_gene	j_subgroup	j_gene	d_subgroup	d_gene	adc_annotation_clone_id	adc_annotation_cell_id
5ede1d8204dd6467a067633e					T				TRB	TRBV12-3*00	TRBD1*00		TRBJ1-1*00							TGTGCCAGCAGCCCCGGAACTGAAGCTTTCTTT	CASSPGTEAFF																																																																																																									33	11																							5edd815f7dd6ee5ee41076e1	5edd815f7dd6ee5ee41076e1	5edd815f7dd6ee5ee41076e1				TRBV12	TRBV12-3	TRBJ1	TRBJ1-1	TRBD1	TRBD1
5ede1ddb04dd6467a068c4b4					T				TRB	TRBV12-3*00	TRBD1*00		TRBJ1-1*00							TGTGCCAGCAGCCCCGGCACTGAAGCTTTCTTT	CASSPGTEAFF																																																																																																									33	11																							5edd815f7dd6ee5ee41076e1	5edd815f7dd6ee5ee41076e1	5edd815f7dd6ee5ee41076e1				TRBV12	TRBV12-3	TRBJ1	TRBJ1-1	TRBD1	TRBD1
5ede1f3e04dd6467a06fc253					T				TRB	TRBV11-3*00	TRBD1*00		TRBJ1-1*00							TGTGCCAGCAGCCCGGGCACTGAAGCTTTCTTT	CASSPGTEAFF																																																																																																									33	11																							5edd815f7dd6ee5ee41076e1	5edd815f7dd6ee5ee41076e1	5edd815f7dd6ee5ee41076e1				TRBV11	TRBV11-3	TRBJ1	TRBJ1-1	TRBD1	TRBD1
5ede20f604dd6467a076a07a					T				TRB	TRBV11-2*00	TRBD1*00		TRBJ1-1*00							TGTGCCAGCAGCCCGGGCACTGAAGCTTTCTTT	CASSPGTEAFF																																																																																																									33	11																							5edd815f7dd6ee5ee41076e1	5edd815f7dd6ee5ee41076e1	5edd815f7dd6ee5ee41076e1				TRBV11	TRBV11-2	TRBJ1	TRBJ1-1	TRBD1	TRBD1
5ede21a704dd6467a07a2363					T				TRB	TRBV12-3*00	TRBD1*00		TRBJ1-1*00							TGTGCCAGCAGCCCCGGCACTGAAGCTTTCTTT	CASSPGTEAFF																																																																																																									33	11																							5edd815f7dd6ee5ee41076e1	5edd815f7dd6ee5ee41076e1	5edd815f7dd6ee5ee41076e1				TRBV12	TRBV12-3	TRBJ1	TRBJ1-1	TRBD1	TRBD1
5ede21fe04dd6467a07b57c1					T				TRB	TRBV18*00			TRBJ1-1*00							TGTGCCAGCTCACCAGGGACAGAAGCTTTCTTT	CASSPGTEAFF																																																																																																									33	11																							5edd815f7dd6ee5ee41076e1	5edd815f7dd6ee5ee41076e1	5edd815f7dd6ee5ee41076e1				TRBV18	TRBV18	TRBJ1	TRBJ1-1
5ede225704dd6467a07d666d					T				TRB	TRBV18*00			TRBJ1-1*00							TGTGCCAGCTCACCAGGGACAGAAGCTTTCTTT	CASSPGTEAFF																																																																																																									33	11																							5edd815f7dd6ee5ee41076e1	5edd815f7dd6ee5ee41076e1	5edd815f7dd6ee5ee41076e1				TRBV18	TRBV18	TRBJ1	TRBJ1-1
5ede22af04dd6467a07dc877					T				TRB	TRBV18*00			TRBJ1-1*00							TGTGCCAGCTCACCAGGGACAGAAGCTTTCTTT	CASSPGTEAFF																																																																																																									33	11																							5edd815f7dd6ee5ee41076e1	5edd815f7dd6ee5ee41076e1	5edd815f7dd6ee5ee41076e1				TRBV18	TRBV18	TRBJ1	TRBJ1-1
5ede22af04dd6467a07e7fba					T				TRB	TRBV6-6*00	TRBD1*00		TRBJ1-1*00							TGTGCCAGCAGCCCGGGGACTGAAGCTTTCTTT	CASSPGTEAFF																																																																																																									33	11																							5edd815f7dd6ee5ee41076e1	5edd815f7dd6ee5ee41076e1	5edd815f7dd6ee5ee41076e1				TRBV6	TRBV6-6	TRBJ1	TRBJ1-1	TRBD1	TRBD1
5ede23b704dd6467a0831db6					T				TRB	TRBV18*00			TRBJ1-1*00							TGTGCCAGCTCACCAGGGACAGAAGCTTTCTTT	CASSPGTEAFF																																																																																																									33	11																							5edd815f7dd6ee5ee41076e1	5edd815f7dd6ee5ee41076e1	5edd815f7dd6ee5ee41076e1				TRBV18	TRBV18	TRBJ1	TRBJ1-1
5ede241004dd6467a08444b5					T				TRB	TRBV6-6*00	TRBD1*00		TRBJ1-1*00							TGTGCCAGCAGCCCGGGGACTGAAGCTTTCTTT	CASSPGTEAFF																																																																																																									33	11																							5edd815f7dd6ee5ee41076e1	5edd815f7dd6ee5ee41076e1	5edd815f7dd6ee5ee41076e1				TRBV6	TRBV6-6	TRBJ1	TRBJ1-1	TRBD1	TRBD1
5ede246704dd6467a085d3d4					T				TRB	TRBV11-2*00	TRBD1*00		TRBJ1-1*00							TGTGCCAGCAGCCCCGGTACTGAAGCTTTCTTT	CASSPGTEAFF																																																																																																									33	11																							5edd815f7dd6ee5ee41076e1	5edd815f7dd6ee5ee41076e1	5edd815f7dd6ee5ee41076e1				TRBV11	TRBV11-2	TRBJ1	TRBJ1-1	TRBD1	TRBD1
5ede24bf04dd6467a08707a9					T				TRB	TRBV12-3*00	TRBD1*00		TRBJ1-1*00							TGTGCCAGCAGCCCCGGCACTGAAGCTTTCTTT	CASSPGTEAFF																																																																																																									33	11																							5edd815f7dd6ee5ee41076e1	5edd815f7dd6ee5ee41076e1	5edd815f7dd6ee5ee41076e1				TRBV12	TRBV12-3	TRBJ1	TRBJ1-1	TRBD1	TRBD1
5ede251704dd6467a08862b9					T				TRB	TRBV11-2*00	TRBD1*00		TRBJ1-1*00							TGTGCCAGCAGCCCCGGTACTGAAGCTTTCTTT	CASSPGTEAFF																																																																																																									33	11																							5edd815f7dd6ee5ee41076e1	5edd815f7dd6ee5ee41076e1	5edd815f7dd6ee5ee41076e1				TRBV11	TRBV11-2	TRBJ1	TRBJ1-1	TRBD1	TRBD1
5ede251704dd6467a08897e1					T				TRB	TRBV12-3*00	TRBD1*00		TRBJ1-1*00							TGTGCCAGCAGCCCCGGAACTGAAGCTTTCTTT	CASSPGTEAFF																																																																																																									33	11																							5edd815f7dd6ee5ee41076e1	5edd815f7dd6ee5ee41076e1	5edd815f7dd6ee5ee41076e1				TRBV12	TRBV12-3	TRBJ1	TRBJ1-1	TRBD1	TRBD1
5ede251804dd6467a0899c9f					T				TRB	TRBV18*00			TRBJ1-1*00							TGTGCCAGCTCACCAGGGACAGAAGCTTTCTTT	CASSPGTEAFF																																																																																																									33	11																							5edd815f7dd6ee5ee41076e1	5edd815f7dd6ee5ee41076e1	5edd815f7dd6ee5ee41076e1				TRBV18	TRBV18	TRBJ1	TRBJ1-1
5ede2c5ea41c7d4b8e535680					T				TRB	TRBV6-5*00	TRBD1*00		TRBJ1-1*00							TGTGCCAGCAGCCCCGGGACCGAAGCTTTCTTT	CASSPGTEAFF																																																																																																									33	11																							5edd81607dd6ee5ee41076e2	5edd81607dd6ee5ee41076e2	5edd81607dd6ee5ee41076e2				TRBV6	TRBV6-5	TRBJ1	TRBJ1-1	TRBD1	TRBD1
5ede2d10a41c7d4b8e5717fe					T				TRB	TRBV4-2*00			TRBJ1-1*00							TGTGCCAGCAGCCCAGGTACTGAAGCTTTCTTT	CASSPGTEAFF																																																																																																									33	11																							5edd81607dd6ee5ee41076e2	5edd81607dd6ee5ee41076e2	5edd81607dd6ee5ee41076e2				TRBV4	TRBV4-2	TRBJ1	TRBJ1-1
5ede2e1aa41c7d4b8e5b33d8					T				TRB	TRBV12-3*00	TRBD1*00		TRBJ1-1*00							TGTGCCAGCAGTCCGGGCACTGAAGCTTTCTTT	CASSPGTEAFF																																																																																																									33	11																							5edd81607dd6ee5ee41076e2	5edd81607dd6ee5ee41076e2	5edd81607dd6ee5ee41076e2				TRBV12	TRBV12-3	TRBJ1	TRBJ1-1	TRBD1	TRBD1
5ede2ecaa41c7d4b8e5e5016					T				TRB	TRBV18*00			TRBJ1-1*00							TGTGCCAGCTCACCCGGCACTGAAGCTTTCTTT	CASSPGTEAFF																																																																																																									33	11																							5edd81607dd6ee5ee41076e2	5edd81607dd6ee5ee41076e2	5edd81607dd6ee5ee41076e2				TRBV18	TRBV18	TRBJ1	TRBJ1-1
5ede2ecaa41c7d4b8e5e9bae					T				TRB	TRBV4-2*00			TRBJ1-1*00							TGTGCCAGCAGCCCAGGTACTGAAGCTTTCTTT	CASSPGTEAFF																																																																																																									33	11																							5edd81607dd6ee5ee41076e2	5edd81607dd6ee5ee41076e2	5edd81607dd6ee5ee41076e2				TRBV4	TRBV4-2	TRBJ1	TRBJ1-1
5ede2fd3a41c7d4b8e629ae6					T				TRB	TRBV18*00			TRBJ1-1*00							TGTGCCAGCTCACCAGGGACTGAAGCTTTCTTT	CASSPGTEAFF																																																																																																									33	11																							5edd81607dd6ee5ee41076e2	5edd81607dd6ee5ee41076e2	5edd81607dd6ee5ee41076e2				TRBV18	TRBV18	TRBJ1	TRBJ1-1
5ede2fd3a41c7d4b8e63c2b0					T				TRB	TRBV18*00			TRBJ1-1*00							TGTGCCAGCTCACCAGGGACTGAAGCTTTCTTT	CASSPGTEAFF																																																																																																									33	11																							5edd81607dd6ee5ee41076e2	5edd81607dd6ee5ee41076e2	5edd81607dd6ee5ee41076e2				TRBV18	TRBV18	TRBJ1	TRBJ1-1
5ede3086a41c7d4b8e66e4b1					T				TRB	TRBV18*00			TRBJ1-1*00							TGTGCCAGCTCACCAGGCACCGAAGCTTTCTTT	CASSPGTEAFF																																																																																																									33	11																							5edd81607dd6ee5ee41076e2	5edd81607dd6ee5ee41076e2	5edd81607dd6ee5ee41076e2				TRBV18	TRBV18	TRBJ1	TRBJ1-1
5ede30dea41c7d4b8e6793bd					T				TRB	TRBV3-1*00			TRBJ1-1*00							TGTGCCAGCAGCCCAGGCACTGAAGCTTTCTTT	CASSPGTEAFF																																																																																																									33	11																							5edd81607dd6ee5ee41076e2	5edd81607dd6ee5ee41076e2	5edd81607dd6ee5ee41076e2				TRBV3	TRBV3-1	TRBJ1	TRBJ1-1
5ede30dea41c7d4b8e67e9a2					T				TRB	TRBV5-1*00	TRBD1*00		TRBJ1-1*00							TGCGCCAGCAGCCCGGGCACTGAAGCTTTCTTT	CASSPGTEAFF																																																																																																									33	11																							5edd81607dd6ee5ee41076e2	5edd81607dd6ee5ee41076e2	5edd81607dd6ee5ee41076e2				TRBV5	TRBV5-1	TRBJ1	TRBJ1-1	TRBD1	TRBD1
5ede3137a41c7d4b8e686fc8					T				TRB	TRBV3-1*00			TRBJ1-1*00							TGTGCCAGCAGCCCAGGCACTGAAGCTTTCTTT	CASSPGTEAFF																																																																																																									33	11																							5edd81607dd6ee5ee41076e2	5edd81607dd6ee5ee41076e2	5edd81607dd6ee5ee41076e2				TRBV3	TRBV3-1	TRBJ1	TRBJ1-1
5ede3137a41c7d4b8e688b41					T				TRB	TRBV6-6*00	TRBD1*00		TRBJ1-1*00							TGTGCCAGCAGCCCGGGGACTGAAGCTTTCTTT	CASSPGTEAFF																																																																																																									33	11																							5edd81607dd6ee5ee41076e2	5edd81607dd6ee5ee41076e2	5edd81607dd6ee5ee41076e2				TRBV6	TRBV6-6	TRBJ1	TRBJ1-1	TRBD1	TRBD1
5ede3137a41c7d4b8e693583					T				TRB	TRBV12-3*00	TRBD1*00		TRBJ1-1*00							TGTGCCAGCAGTCCGGGCACTGAAGCTTTCTTT	CASSPGTEAFF																																																																																																									33	11																							5edd81607dd6ee5ee41076e2	5edd81607dd6ee5ee41076e2	5edd81607dd6ee5ee41076e2				TRBV12	TRBV12-3	TRBJ1	TRBJ1-1	TRBD1	TRBD1
5ede3137a41c7d4b8e699bdd					T				TRB	TRBV12-3*00	TRBD1*00		TRBJ1-1*00							TGTGCCAGCAGCCCCGGCACTGAAGCTTTCTTT	CASSPGTEAFF																																																																																																									33	11																							5edd81607dd6ee5ee41076e2	5edd81607dd6ee5ee41076e2	5edd81607dd6ee5ee41076e2				TRBV12	TRBV12-3	TRBJ1	TRBJ1-1	TRBD1	TRBD1
5ede318fa41c7d4b8e6a6613					T				TRB	TRBV18*00			TRBJ1-1*00							TGTGCCAGCTCACCCGGCACTGAAGCTTTCTTT	CASSPGTEAFF																																																																																																									33	11																							5edd81607dd6ee5ee41076e2	5edd81607dd6ee5ee41076e2	5edd81607dd6ee5ee41076e2				TRBV18	TRBV18	TRBJ1	TRBJ1-1
5ede32f5a41c7d4b8e70ded3					T				TRB	TRBV11-2*00	TRBD1*00		TRBJ1-1*00							TGTGCCAGCAGCCCCGGGACTGAAGCTTTCTTT	CASSPGTEAFF																																																																																																									33	11																							5edd81607dd6ee5ee41076e2	5edd81607dd6ee5ee41076e2	5edd81607dd6ee5ee41076e2				TRBV11	TRBV11-2	TRBJ1	TRBJ1-1	TRBD1	TRBD1
5ede334ea41c7d4b8e7318e3					T				TRB	TRBV12-3*00	TRBD1*00		TRBJ1-1*00							TGTGCCAGCAGTCCCGGTACTGAAGCTTTCTTT	CASSPGTEAFF																																																																																																									33	11																							5edd81607dd6ee5ee41076e2	5edd81607dd6ee5ee41076e2	5edd81607dd6ee5ee41076e2				TRBV12	TRBV12-3	TRBJ1	TRBJ1-1	TRBD1	TRBD1
5ede0f74de33e03c569380f7					T				TRB	TRBV18*00			TRBJ1-1*00							TGTGCCAGCTCCCCCGGGACTGAAGCTTTCTTT	CASSPGTEAFF																																																																																																									33	11																							5edd81607dd6ee5ee41076e3	5edd81607dd6ee5ee41076e3	5edd81607dd6ee5ee41076e3				TRBV18	TRBV18	TRBJ1	TRBJ1-1
5ede0fd0de33e03c56959ecd					T				TRB	TRBV18*00			TRBJ1-1*00							TGTGCCAGCTCCCCCGGGACTGAAGCTTTCTTT	CASSPGTEAFF																																																																																																									33	11																							5edd81607dd6ee5ee41076e3	5edd81607dd6ee5ee41076e3	5edd81607dd6ee5ee41076e3				TRBV18	TRBV18	TRBJ1	TRBJ1-1
5ede1086de33e03c56992c16					T				TRB	TRBV5-1*00	TRBD1*00		TRBJ1-1*00							TGCGCCAGCAGCCCCGGCACTGAAGCTTTCTTT	CASSPGTEAFF																																																																																																									33	11																							5edd81607dd6ee5ee41076e3	5edd81607dd6ee5ee41076e3	5edd81607dd6ee5ee41076e3				TRBV5	TRBV5-1	TRBJ1	TRBJ1-1	TRBD1	TRBD1
5ede10e1de33e03c569b00e7					T				TRB	TRBV5-1*00	TRBD1*00		TRBJ1-1*00							TGCGCCAGCAGCCCCGGCACTGAAGCTTTCTTT	CASSPGTEAFF																																																																																																									33	11																							5edd81607dd6ee5ee41076e3	5edd81607dd6ee5ee41076e3	5edd81607dd6ee5ee41076e3				TRBV5	TRBV5-1	TRBJ1	TRBJ1-1	TRBD1	TRBD1
5ede113bde33e03c569c978e					T				TRB	TRBV18*00			TRBJ1-1*00							TGTGCCAGCTCCCCCGGGACTGAAGCTTTCTTT	CASSPGTEAFF																																																																																																									33	11																							5edd81607dd6ee5ee41076e3	5edd81607dd6ee5ee41076e3	5edd81607dd6ee5ee41076e3				TRBV18	TRBV18	TRBJ1	TRBJ1-1
5ede1194de33e03c569d513c					T				TRB	TRBV5-1*00	TRBD1*00		TRBJ1-1*00							TGCGCCAGCAGTCCCGGCACTGAAGCATTCTTT	CASSPGTEAFF																																																																																																									33	11																							5edd81607dd6ee5ee41076e3	5edd81607dd6ee5ee41076e3	5edd81607dd6ee5ee41076e3				TRBV5	TRBV5-1	TRBJ1	TRBJ1-1	TRBD1	TRBD1
5ede11ecde33e03c569e39b1					T				TRB	TRBV5-1*00	TRBD1*00		TRBJ1-1*00							TGCGCCAGCAGTCCCGGCACTGAAGCTTTCTTT	CASSPGTEAFF																																																																																																									33	11																							5edd81607dd6ee5ee41076e3	5edd81607dd6ee5ee41076e3	5edd81607dd6ee5ee41076e3				TRBV5	TRBV5-1	TRBJ1	TRBJ1-1	TRBD1	TRBD1
5ede11eede33e03c569f5af0					T				TRB	TRBV18*00			TRBJ1-1*00							TGTGCCAGCTCCCCCGGGACTGAAGCTTTCTTT	CASSPGTEAFF																																																																																																									33	11																							5edd81607dd6ee5ee41076e3	5edd81607dd6ee5ee41076e3	5edd81607dd6ee5ee41076e3				TRBV18	TRBV18	TRBJ1	TRBJ1-1
5ede148abeec6e9a0bee8d75					T				TRB	TRBV5-1*00			TRBJ1-1*00							TGCGCCAGCAGCCCTGGGACTGAAGCTTTCTTT	CASSPGTEAFF																																																																																																									33	11																							5edd81617dd6ee5ee41076e4	5edd81617dd6ee5ee41076e4	5edd81617dd6ee5ee41076e4				TRBV5	TRBV5-1	TRBJ1	TRBJ1-1
5ede14e5beec6e9a0befc866					T				TRB	TRBV12-3*00			TRBJ1-1*00							TGTGCCAGCAGTCCTGGCACTGAAGCTTTCTTT	CASSPGTEAFF																																																																																																									33	11																							5edd81617dd6ee5ee41076e4	5edd81617dd6ee5ee41076e4	5edd81617dd6ee5ee41076e4				TRBV12	TRBV12-3	TRBJ1	TRBJ1-1
5ede153fbeec6e9a0bf134f9					T				TRB	TRBV12-3*00	TRBD1*00		TRBJ1-1*00							TGTGCCAGCAGTCCAGGGACTGAAGCTTTCTTT	CASSPGTEAFF																																																																																																									33	11																							5edd81617dd6ee5ee41076e4	5edd81617dd6ee5ee41076e4	5edd81617dd6ee5ee41076e4				TRBV12	TRBV12-3	TRBJ1	TRBJ1-1	TRBD1	TRBD1
5ede153fbeec6e9a0bf18172					T				TRB	TRBV5-1*00			TRBJ1-1*00							TGCGCCAGCAGCCCTGGGACTGAAGCTTTCTTT	CASSPGTEAFF																																																																																																									33	11																							5edd81617dd6ee5ee41076e4	5edd81617dd6ee5ee41076e4	5edd81617dd6ee5ee41076e4				TRBV5	TRBV5-1	TRBJ1	TRBJ1-1
5ede15f2beec6e9a0bf46b8b					T				TRB	TRBV4-1*00			TRBJ1-1*00							TGCGCCAGCAGCCCAGGTACTGAAGCTTTCTTT	CASSPGTEAFF																																																																																																									33	11																							5edd81617dd6ee5ee41076e4	5edd81617dd6ee5ee41076e4	5edd81617dd6ee5ee41076e4				TRBV4	TRBV4-1	TRBJ1	TRBJ1-1
5ede15f2beec6e9a0bf46bf6					T				TRB	TRBV5-1*00			TRBJ1-1*00							TGCGCCAGCAGCCCTGGGACTGAAGCTTTCTTT	CASSPGTEAFF																																																																																																									33	11																							5edd81617dd6ee5ee41076e4	5edd81617dd6ee5ee41076e4	5edd81617dd6ee5ee41076e4				TRBV5	TRBV5-1	TRBJ1	TRBJ1-1
5ede164cbeec6e9a0bf60644					T				TRB	TRBV5-1*00			TRBJ1-1*00							TGCGCCAGCAGCCCTGGGACTGAAGCTTTCTTT	CASSPGTEAFF																																																																																																									33	11																							5edd81617dd6ee5ee41076e4	5edd81617dd6ee5ee41076e4	5edd81617dd6ee5ee41076e4				TRBV5	TRBV5-1	TRBJ1	TRBJ1-1
5ede164cbeec6e9a0bf6bc1c					T				TRB	TRBV4-1*00			TRBJ1-1*00							TGCGCCAGCAGCCCAGGTACTGAAGCTTTCTTT	CASSPGTEAFF																																																																																																									33	11																							5edd81617dd6ee5ee41076e4	5edd81617dd6ee5ee41076e4	5edd81617dd6ee5ee41076e4				TRBV4	TRBV4-1	TRBJ1	TRBJ1-1
5ede164dbeec6e9a0bf6ec42					T				TRB	TRBV4-1*00			TRBJ1-1*00							TGCGCCAGCAGCCCAGGTACTGAAGCTTTCTTT	CASSPGTEAFF																																																																																																									33	11																							5edd81617dd6ee5ee41076e4	5edd81617dd6ee5ee41076e4	5edd81617dd6ee5ee41076e4				TRBV4	TRBV4-1	TRBJ1	TRBJ1-1
5ede1699beec6e9a0bf7e556					T				TRB	TRBV6-5*00	TRBD1*00		TRBJ1-1*00							TGTGCCAGCAGTCCGGGGACTGAAGCTTTCTTT	CASSPGTEAFF																																																																																																									33	11																							5edd81617dd6ee5ee41076e4	5edd81617dd6ee5ee41076e4	5edd81617dd6ee5ee41076e4				TRBV6	TRBV6-5	TRBJ1	TRBJ1-1	TRBD1	TRBD1
5ede4374882f65b96060602f					T				TRB	TRBV7-9*00	TRBD1*00		TRBJ1-1*00							TGTGCCAGCAGCCCCGGGACTGAAGCTTTCTTT	CASSPGTEAFF																																																																																																									33	11																							5edd81617dd6ee5ee41076e5	5edd81617dd6ee5ee41076e5	5edd81617dd6ee5ee41076e5				TRBV7	TRBV7-9	TRBJ1	TRBJ1-1	TRBD1	TRBD1
5ede43ce882f65b96061071e					T				TRB	TRBV7-8*00	TRBD1*00		TRBJ1-1*00							TGTGCCAGCAGCCCCGGAACTGAAGCTTTCTTT	CASSPGTEAFF																																																																																																									33	11																							5edd81617dd6ee5ee41076e5	5edd81617dd6ee5ee41076e5	5edd81617dd6ee5ee41076e5				TRBV7	TRBV7-8	TRBJ1	TRBJ1-1	TRBD1	TRBD1
5ede43ce882f65b960614d02					T				TRB	TRBV6-5*00	TRBD1*00		TRBJ1-1*00							TGTGCCAGCAGTCCAGGGACTGAAGCTTTCTTT	CASSPGTEAFF																																																																																																									33	11																							5edd81617dd6ee5ee41076e5	5edd81617dd6ee5ee41076e5	5edd81617dd6ee5ee41076e5				TRBV6	TRBV6-5	TRBJ1	TRBJ1-1	TRBD1	TRBD1
5ede469b882f65b9606d7a0c					T				TRB	TRBV3-1*00			TRBJ1-1*00							TGTGCCAGCAGCCCCGGCACGGAAGCTTTCTTT	CASSPGTEAFF																																																																																																									33	11																							5edd81617dd6ee5ee41076e5	5edd81617dd6ee5ee41076e5	5edd81617dd6ee5ee41076e5				TRBV3	TRBV3-1	TRBJ1	TRBJ1-1
5ede469c882f65b9606da53f					T				TRB	TRBV6-5*00	TRBD1*00		TRBJ1-1*00							TGTGCCAGCAGTCCGGGTACTGAAGCTTTCTTT	CASSPGTEAFF																																																																																																									33	11																							5edd81617dd6ee5ee41076e5	5edd81617dd6ee5ee41076e5	5edd81617dd6ee5ee41076e5				TRBV6	TRBV6-5	TRBJ1	TRBJ1-1	TRBD1	TRBD1
5ede480a882f65b96074d403					T				TRB	TRBV7-9*00	TRBD1*00		TRBJ1-1*00							TGTGCCAGCAGCCCCGGGACTGAAGCTTTCTTT	CASSPGTEAFF																																																																																																									33	11																							5edd81617dd6ee5ee41076e5	5edd81617dd6ee5ee41076e5	5edd81617dd6ee5ee41076e5				TRBV7	TRBV7-9	TRBJ1	TRBJ1-1	TRBD1	TRBD1
5ede4864882f65b96075aecd					T				TRB	TRBV6-5*00	TRBD1*00		TRBJ1-1*00							TGTGCCAGCAGCCCGGGCACTGAAGCTTTCTTT	CASSPGTEAFF																																																																																																									33	11																							5edd81617dd6ee5ee41076e5	5edd81617dd6ee5ee41076e5	5edd81617dd6ee5ee41076e5				TRBV6	TRBV6-5	TRBJ1	TRBJ1-1	TRBD1	TRBD1
5ede4975882f65b9607aaa84					T				TRB	TRBV7-9*00	TRBD1*00		TRBJ1-1*00							TGTGCCAGCAGCCCCGGGACTGAAGCTTTCTTT	CASSPGTEAFF																																																																																																									33	11																							5edd81617dd6ee5ee41076e5	5edd81617dd6ee5ee41076e5	5edd81617dd6ee5ee41076e5				TRBV7	TRBV7-9	TRBJ1	TRBJ1-1	TRBD1	TRBD1
5ede51412a3bb007407dd30c					T				TRB	TRBV19*00	TRBD1*00		TRBJ1-1*00							TGTGCCAGCTCCCCGGGTACTGAAGCTTTCTTT	CASSPGTEAFF																																																																																																									33	11																							5edd81617dd6ee5ee41076e6	5edd81617dd6ee5ee41076e6	5edd81617dd6ee5ee41076e6				TRBV19	TRBV19	TRBJ1	TRBJ1-1	TRBD1	TRBD1
5ede51f22a3bb00740808d31					T				TRB	TRBV12-3*00	TRBD1*00		TRBJ1-1*00							TGTGCCAGCAGTCCCGGGACTGAAGCTTTCTTT	CASSPGTEAFF																																																																																																									33	11																							5edd81617dd6ee5ee41076e6	5edd81617dd6ee5ee41076e6	5edd81617dd6ee5ee41076e6				TRBV12	TRBV12-3	TRBJ1	TRBJ1-1	TRBD1	TRBD1
5ede524a2a3bb007408348f3					T				TRB	TRBV7-2*00			TRBJ1-1*00							TGTGCCAGCAGTCCTGGGACTGAAGCTTTCTTT	CASSPGTEAFF																																																																																																									33	11																							5edd81617dd6ee5ee41076e6	5edd81617dd6ee5ee41076e6	5edd81617dd6ee5ee41076e6				TRBV7	TRBV7-2	TRBJ1	TRBJ1-1
5ede53532a3bb0074086bf60					T				TRB	TRBV18*00			TRBJ1-1*00							TGTGCCAGCTCACCGGGCACTGAAGCTTTCTTT	CASSPGTEAFF																																																																																																									33	11																							5edd81617dd6ee5ee41076e6	5edd81617dd6ee5ee41076e6	5edd81617dd6ee5ee41076e6				TRBV18	TRBV18	TRBJ1	TRBJ1-1
5ede545a2a3bb007408b32f7					T				TRB	TRBV9*00	TRBD1*00		TRBJ1-1*00							TGTGCCAGCAGCCCGGGGACAGAAGCTTTCTTT	CASSPGTEAFF																																																																																																									33	11																							5edd81617dd6ee5ee41076e6	5edd81617dd6ee5ee41076e6	5edd81617dd6ee5ee41076e6				TRBV9	TRBV9	TRBJ1	TRBJ1-1	TRBD1	TRBD1
5ede545a2a3bb007408b3ba8					T				TRB	TRBV18*00			TRBJ1-1*00							TGTGCCAGCTCACCAGGGACAGAGGCTTTCTTT	CASSPGTEAFF																																																																																																									33	11																							5edd81617dd6ee5ee41076e6	5edd81617dd6ee5ee41076e6	5edd81617dd6ee5ee41076e6				TRBV18	TRBV18	TRBJ1	TRBJ1-1
5ede545a2a3bb007408b6215					T				TRB	TRBV7-9*00	TRBD1*00		TRBJ1-1*00							TGTGCCAGCAGCCCCGGGACTGAAGCTTTCTTT	CASSPGTEAFF																																																																																																									33	11																							5edd81617dd6ee5ee41076e6	5edd81617dd6ee5ee41076e6	5edd81617dd6ee5ee41076e6				TRBV7	TRBV7-9	TRBJ1	TRBJ1-1	TRBD1	TRBD1
5ede545a2a3bb007408b6483					T				TRB	TRBV3-1*00	TRBD1*00		TRBJ1-1*00							TGTGCCAGCAGCCCCGGGACCGAAGCTTTCTTT	CASSPGTEAFF																																																																																																									33	11																							5edd81617dd6ee5ee41076e6	5edd81617dd6ee5ee41076e6	5edd81617dd6ee5ee41076e6				TRBV3	TRBV3-1	TRBJ1	TRBJ1-1	TRBD1	TRBD1
5ede545c2a3bb007408c741a					T				TRB	TRBV18*00			TRBJ1-1*00							TGTGCCAGCTCACCAGGGACTGAAGCTTTCTTT	CASSPGTEAFF																																																																																																									33	11																							5edd81617dd6ee5ee41076e6	5edd81617dd6ee5ee41076e6	5edd81617dd6ee5ee41076e6				TRBV18	TRBV18	TRBJ1	TRBJ1-1
5ede54b42a3bb007408e0dac					T				TRB	TRBV7-9*00	TRBD1*00		TRBJ1-1*00							TGTGCCAGCAGTCCCGGCACTGAAGCTTTCTTT	CASSPGTEAFF																																																																																																									33	11																							5edd81617dd6ee5ee41076e6	5edd81617dd6ee5ee41076e6	5edd81617dd6ee5ee41076e6				TRBV7	TRBV7-9	TRBJ1	TRBJ1-1	TRBD1	TRBD1
5ede550c2a3bb007408f18c7					T				TRB	TRBV7-9*00	TRBD1*00		TRBJ1-1*00							TGTGCCAGCAGTCCCGGCACTGAAGCTTTCTTT	CASSPGTEAFF																																																																																																									33	11																							5edd81617dd6ee5ee41076e6	5edd81617dd6ee5ee41076e6	5edd81617dd6ee5ee41076e6				TRBV7	TRBV7-9	TRBJ1	TRBJ1-1	TRBD1	TRBD1
5ede55642a3bb0074091017e					T				TRB	TRBV12-4*00	TRBD1*00		TRBJ1-1*00							TGTGCCAGCAGTCCCGGGACTGAAGCTTTCTTT	CASSPGTEAFF																																																																																																									33	11																							5edd81617dd6ee5ee41076e6	5edd81617dd6ee5ee41076e6	5edd81617dd6ee5ee41076e6				TRBV12	TRBV12-4	TRBJ1	TRBJ1-1	TRBD1	TRBD1
5ede566d2a3bb0074094be8a					T				TRB	TRBV3-1*00			TRBJ1-1*00							TGTGCCAGCAGCCCAGGGACTGAAGCTTTCTTT	CASSPGTEAFF																																																																																																									33	11																							5edd81617dd6ee5ee41076e6	5edd81617dd6ee5ee41076e6	5edd81617dd6ee5ee41076e6				TRBV3	TRBV3-1	TRBJ1	TRBJ1-1
5ede566d2a3bb0074094e326					T				TRB	TRBV7-9*00	TRBD1*00		TRBJ1-1*00							TGTGCCAGCTCCCCGGGGACTGAAGCTTTCTTT	CASSPGTEAFF																																																																																																									33	11																							5edd81617dd6ee5ee41076e6	5edd81617dd6ee5ee41076e6	5edd81617dd6ee5ee41076e6				TRBV7	TRBV7-9	TRBJ1	TRBJ1-1	TRBD1	TRBD1
5ede57772a3bb007409a196b					T				TRB	TRBV7-9*00	TRBD1*00		TRBJ1-1*00							TGTGCCAGCTCCCCGGGGACTGAAGCTTTCTTT	CASSPGTEAFF																																																																																																									33	11																							5edd81617dd6ee5ee41076e6	5edd81617dd6ee5ee41076e6	5edd81617dd6ee5ee41076e6				TRBV7	TRBV7-9	TRBJ1	TRBJ1-1	TRBD1	TRBD1
5ede58262a3bb007409c27fe					T				TRB	TRBV12-3*00	TRBD1*00		TRBJ1-1*00							TGTGCCAGCAGTCCGGGGACTGAAGCTTTCTTT	CASSPGTEAFF																																																																																																									33	11																							5edd81617dd6ee5ee41076e6	5edd81617dd6ee5ee41076e6	5edd81617dd6ee5ee41076e6				TRBV12	TRBV12-3	TRBJ1	TRBJ1-1	TRBD1	TRBD1
5ede587f2a3bb007409ee8b6					T				TRB	TRBV7-2*00			TRBJ1-1*00							TGTGCCAGCAGTCCTGGGACTGAAGCTTTCTTT	CASSPGTEAFF																																																																																																									33	11																							5edd81617dd6ee5ee41076e6	5edd81617dd6ee5ee41076e6	5edd81617dd6ee5ee41076e6				TRBV7	TRBV7-2	TRBJ1	TRBJ1-1
5ede58d72a3bb00740a05ee4					T				TRB	TRBV18*00			TRBJ1-1*00							TGTGCCAGCTCACCGGGCACTGAAGCTTTCTTT	CASSPGTEAFF																																																																																																									33	11																							5edd81617dd6ee5ee41076e6	5edd81617dd6ee5ee41076e6	5edd81617dd6ee5ee41076e6				TRBV18	TRBV18	TRBJ1	TRBJ1-1
5ede355a8a4572b7529f82b4					T				TRB	TRBV5-1*00	TRBD1*00		TRBJ1-1*00							TGCGCCAGCAGCCCCGGGACTGAAGCTTTCTTT	CASSPGTEAFF																																																																																																									33	11																							5edd81627dd6ee5ee41076e7	5edd81627dd6ee5ee41076e7	5edd81627dd6ee5ee41076e7				TRBV5	TRBV5-1	TRBJ1	TRBJ1-1	TRBD1	TRBD1
5ede355a8a4572b7529fdb2a					T				TRB	TRBV5-1*00	TRBD1*00		TRBJ1-1*00							TGCGCCAGCAGCCCCGGGACTGAAGCTTTCTTT	CASSPGTEAFF																																																																																																									33	11																							5edd81627dd6ee5ee41076e7	5edd81627dd6ee5ee41076e7	5edd81627dd6ee5ee41076e7				TRBV5	TRBV5-1	TRBJ1	TRBJ1-1	TRBD1	TRBD1
5ede380fedd5d5a152cd219f					T				TRB	TRBV6-5*00	TRBD1*00		TRBJ1-1*00							TGTGCCAGCAGTCCAGGGACTGAAGCTTTCTTT	CASSPGTEAFF																																																																																																									33	11																							5edd81627dd6ee5ee41076e8	5edd81627dd6ee5ee41076e8	5edd81627dd6ee5ee41076e8				TRBV6	TRBV6-5	TRBJ1	TRBJ1-1	TRBD1	TRBD1
5ede3a29a260ff0098e42406					T				TRB	TRBV18*00			TRBJ1-1*00							TGTGCCAGCTCACCAGGGACTGAAGCTTTCTTT	CASSPGTEAFF																																																																																																									33	11																							5edd81637dd6ee5ee41076eb	5edd81637dd6ee5ee41076eb	5edd81637dd6ee5ee41076eb				TRBV18	TRBV18	TRBJ1	TRBJ1-1
5ede3a29a260ff0098e438b2					T				TRB	TRBV18*00			TRBJ1-1*00							TGTGCCAGCTCACCAGGGACTGAAGCTTTCTTT	CASSPGTEAFF																																																																																																									33	11																							5edd81637dd6ee5ee41076eb	5edd81637dd6ee5ee41076eb	5edd81637dd6ee5ee41076eb				TRBV18	TRBV18	TRBJ1	TRBJ1-1
5ede3a29a260ff0098e4603b					T				TRB	TRBV18*00			TRBJ1-1*00							TGTGCCAGCTCACCAGGGACTGAAGCTTTCTTT	CASSPGTEAFF																																																																																																									33	11																							5edd81637dd6ee5ee41076eb	5edd81637dd6ee5ee41076eb	5edd81637dd6ee5ee41076eb				TRBV18	TRBV18	TRBJ1	TRBJ1-1
5ede65832206e66a740e9cde					T				TRB	TRBV7-9*00	TRBD1*00		TRBJ1-1*00							TGTGCCAGCAGCCCGGGGACGGAAGCTTTCTTT	CASSPGTEAFF																																																																																																									33	11																							5edd81647dd6ee5ee41076ed	5edd81647dd6ee5ee41076ed	5edd81647dd6ee5ee41076ed				TRBV7	TRBV7-9	TRBJ1	TRBJ1-1	TRBD1	TRBD1
5ede67f42206e66a74196ad8					T				TRB	TRBV7-9*00	TRBD1*00		TRBJ1-1*00							TGTGCCAGCAGCCCCGGGACAGAAGCTTTCTTT	CASSPGTEAFF																																																																																																									33	11																							5edd81647dd6ee5ee41076ed	5edd81647dd6ee5ee41076ed	5edd81647dd6ee5ee41076ed				TRBV7	TRBV7-9	TRBJ1	TRBJ1-1	TRBD1	TRBD1
5ede6a0c2206e66a742195dd					T				TRB	TRBV7-9*00	TRBD1*00		TRBJ1-1*00							TGTGCCAGCAGCCCAGGGACTGAAGCTTTCTTT	CASSPGTEAFF																																																																																																									33	11																							5edd81647dd6ee5ee41076ed	5edd81647dd6ee5ee41076ed	5edd81647dd6ee5ee41076ed				TRBV7	TRBV7-9	TRBJ1	TRBJ1-1	TRBD1	TRBD1
5ede6a662206e66a7424295f					T				TRB	TRBV3-1*00			TRBJ1-1*00							TGTGCCAGCAGCCCGGGGACTGAAGCTTTCTTT	CASSPGTEAFF																																																																																																									33	11																							5edd81647dd6ee5ee41076ed	5edd81647dd6ee5ee41076ed	5edd81647dd6ee5ee41076ed				TRBV3	TRBV3-1	TRBJ1	TRBJ1-1
5ede6b182206e66a7426a3dc					T				TRB	TRBV12-3*00	TRBD1*00		TRBJ1-1*00							TGTGCCAGCAGTCCCGGTACTGAAGCTTTCTTT	CASSPGTEAFF																																																																																																									33	11																							5edd81647dd6ee5ee41076ed	5edd81647dd6ee5ee41076ed	5edd81647dd6ee5ee41076ed				TRBV12	TRBV12-3	TRBJ1	TRBJ1-1	TRBD1	TRBD1
5ede6b722206e66a7428a045					T				TRB	TRBV7-9*00	TRBD1*00		TRBJ1-1*00							TGTGCCAGCAGCCCAGGGACTGAAGCTTTCTTT	CASSPGTEAFF																																																																																																									33	11																							5edd81647dd6ee5ee41076ed	5edd81647dd6ee5ee41076ed	5edd81647dd6ee5ee41076ed				TRBV7	TRBV7-9	TRBJ1	TRBJ1-1	TRBD1	TRBD1
5ede74e0b805149d4cc7d798					T				TRB	TRBV13*00			TRBJ1-1*00							TGTGCCAGCAGCCCAGGCACTGAAGCTTTCTTT	CASSPGTEAFF																																																																																																									33	11																							5edd81647dd6ee5ee41076ee	5edd81647dd6ee5ee41076ee	5edd81647dd6ee5ee41076ee				TRBV13	TRBV13	TRBJ1	TRBJ1-1
5ede7539b805149d4cc95cf1					T				TRB	TRBV6-2*00	TRBD1*00		TRBJ1-1*00							TGTGCCAGCAGTCCGGGGACGGAAGCTTTCTTT	CASSPGTEAFF																																																																																																									33	11																							5edd81647dd6ee5ee41076ee	5edd81647dd6ee5ee41076ee	5edd81647dd6ee5ee41076ee				TRBV6	TRBV6-2	TRBJ1	TRBJ1-1	TRBD1	TRBD1
5ede7591b805149d4cca4794					T				TRB	TRBV12-3*00			TRBJ1-1*00							TGTGCCAGCAGTCCTGGCACTGAAGCTTTCTTT	CASSPGTEAFF																																																																																																									33	11																							5edd81647dd6ee5ee41076ee	5edd81647dd6ee5ee41076ee	5edd81647dd6ee5ee41076ee				TRBV12	TRBV12-3	TRBJ1	TRBJ1-1
5ede7592b805149d4ccae62b					T				TRB	TRBV18*00			TRBJ1-1*00							TGTGCCAGCTCACCCGGCACTGAAGCTTTCTTT	CASSPGTEAFF																																																																																																									33	11																							5edd81647dd6ee5ee41076ee	5edd81647dd6ee5ee41076ee	5edd81647dd6ee5ee41076ee				TRBV18	TRBV18	TRBJ1	TRBJ1-1
5ede75eab805149d4ccb9a6a					T				TRB	TRBV7-6*00	TRBD1*00		TRBJ1-1*00							TGTGCCAGCAGTCCGGGGACTGAAGCTTTCTTT	CASSPGTEAFF																																																																																																									33	11																							5edd81647dd6ee5ee41076ee	5edd81647dd6ee5ee41076ee	5edd81647dd6ee5ee41076ee				TRBV7	TRBV7-6	TRBJ1	TRBJ1-1	TRBD1	TRBD1
5ede7642b805149d4ccc9943					T				TRB	TRBV12-3*00	TRBD1*00		TRBJ1-1*00							TGTGCCAGCAGCCCCGGGACCGAAGCTTTCTTT	CASSPGTEAFF																																																																																																									33	11																							5edd81647dd6ee5ee41076ee	5edd81647dd6ee5ee41076ee	5edd81647dd6ee5ee41076ee				TRBV12	TRBV12-3	TRBJ1	TRBJ1-1	TRBD1	TRBD1
5ede76f3b805149d4cd02b3b					T				TRB	TRBV12-3*00	TRBD1*00		TRBJ1-1*00							TGTGCCAGCAGTCCGGGCACTGAAGCTTTCTTT	CASSPGTEAFF																																																																																																									33	11																							5edd81647dd6ee5ee41076ee	5edd81647dd6ee5ee41076ee	5edd81647dd6ee5ee41076ee				TRBV12	TRBV12-3	TRBJ1	TRBJ1-1	TRBD1	TRBD1
5ede77a5b805149d4cd2d93c					T				TRB	TRBV18*00			TRBJ1-1*00							TGTGCCAGCTCACCAGGGACCGAAGCTTTCTTT	CASSPGTEAFF																																																																																																									33	11																							5edd81647dd6ee5ee41076ee	5edd81647dd6ee5ee41076ee	5edd81647dd6ee5ee41076ee				TRBV18	TRBV18	TRBJ1	TRBJ1-1
5ede77ffb805149d4cd59b39					T				TRB	TRBV18*00			TRBJ1-1*00							TGTGCCAGCTCACCGGGGACTGAAGCTTTCTTT	CASSPGTEAFF																																																																																																									33	11																							5edd81647dd6ee5ee41076ee	5edd81647dd6ee5ee41076ee	5edd81647dd6ee5ee41076ee				TRBV18	TRBV18	TRBJ1	TRBJ1-1
5ede7858b805149d4cd5d25b					T				TRB	TRBV19*00	TRBD1*00		TRBJ1-1*00							TGTGCCAGTAGTCCGGGAACTGAAGCTTTCTTT	CASSPGTEAFF																																																																																																									33	11																							5edd81647dd6ee5ee41076ee	5edd81647dd6ee5ee41076ee	5edd81647dd6ee5ee41076ee				TRBV19	TRBV19	TRBJ1	TRBJ1-1	TRBD1	TRBD1
5ede78b2b805149d4cd85d7b					T				TRB	TRBV6-2*00	TRBD1*00		TRBJ1-1*00							TGTGCCAGCAGTCCGGGGACGGAAGCTTTCTTT	CASSPGTEAFF																																																																																																									33	11																							5edd81647dd6ee5ee41076ee	5edd81647dd6ee5ee41076ee	5edd81647dd6ee5ee41076ee				TRBV6	TRBV6-2	TRBJ1	TRBJ1-1	TRBD1	TRBD1
5ede7962b805149d4cdaa4f7					T				TRB	TRBV7-6*00	TRBD1*00		TRBJ1-1*00							TGTGCCAGCAGTCCGGGGACTGAAGCTTTCTTT	CASSPGTEAFF																																																																																																									33	11																							5edd81647dd6ee5ee41076ee	5edd81647dd6ee5ee41076ee	5edd81647dd6ee5ee41076ee				TRBV7	TRBV7-6	TRBJ1	TRBJ1-1	TRBD1	TRBD1
5ede79bbb805149d4cdbe382					T				TRB	TRBV12-3*00	TRBD1*00		TRBJ1-1*00							TGTGCCAGCAGCCCCGGGACCGAAGCTTTCTTT	CASSPGTEAFF																																																																																																									33	11																							5edd81647dd6ee5ee41076ee	5edd81647dd6ee5ee41076ee	5edd81647dd6ee5ee41076ee				TRBV12	TRBV12-3	TRBJ1	TRBJ1-1	TRBD1	TRBD1
5ede7a14b805149d4cddb576					T				TRB	TRBV18*00			TRBJ1-1*00							TGTGCCAGCTCTCCGGGCACTGAAGCTTTCTTT	CASSPGTEAFF																																																																																																									33	11																							5edd81647dd6ee5ee41076ee	5edd81647dd6ee5ee41076ee	5edd81647dd6ee5ee41076ee				TRBV18	TRBV18	TRBJ1	TRBJ1-1
5ede7a14b805149d4cdddad0					T				TRB	TRBV7-9*00	TRBD1*00		TRBJ1-1*00							TGTGCCAGCAGCCCCGGGACTGAAGCTTTCTTT	CASSPGTEAFF																																																																																																									33	11																							5edd81647dd6ee5ee41076ee	5edd81647dd6ee5ee41076ee	5edd81647dd6ee5ee41076ee				TRBV7	TRBV7-9	TRBJ1	TRBJ1-1	TRBD1	TRBD1
5ede7b1eb805149d4ce218a4					T				TRB	TRBV12-3*00	TRBD1*00		TRBJ1-1*00							TGTGCCAGCAGCCCCGGGACCGAAGCTTTCTTT	CASSPGTEAFF																																																																																																									33	11																							5edd81647dd6ee5ee41076ee	5edd81647dd6ee5ee41076ee	5edd81647dd6ee5ee41076ee				TRBV12	TRBV12-3	TRBJ1	TRBJ1-1	TRBD1	TRBD1
5ede7bcfb805149d4ce534ad					T				TRB	TRBV11-3*00	TRBD1*00		TRBJ1-1*00							TGTGCCAGCAGCCCCGGTACTGAAGCTTTCTTT	CASSPGTEAFF																																																																																																									33	11																							5edd81647dd6ee5ee41076ee	5edd81647dd6ee5ee41076ee	5edd81647dd6ee5ee41076ee				TRBV11	TRBV11-3	TRBJ1	TRBJ1-1	TRBD1	TRBD1
5ede7c28b805149d4ce7ef0b					T				TRB	TRBV27*00			TRBJ1-1*00							TGTGCCAGCAGTCCAGGCACTGAAGCTTTCTTT	CASSPGTEAFF																																																																																																									33	11																							5edd81647dd6ee5ee41076ee	5edd81647dd6ee5ee41076ee	5edd81647dd6ee5ee41076ee				TRBV27	TRBV27	TRBJ1	TRBJ1-1
5ede7c80b805149d4ce816be					T				TRB	TRBV12-3*00	TRBD1*00		TRBJ1-1*00							TGTGCCAGCAGTCCGGGCACTGAAGCTTTCTTT	CASSPGTEAFF																																																																																																									33	11																							5edd81647dd6ee5ee41076ee	5edd81647dd6ee5ee41076ee	5edd81647dd6ee5ee41076ee				TRBV12	TRBV12-3	TRBJ1	TRBJ1-1	TRBD1	TRBD1
5ede7cdab805149d4cea8b82					T				TRB	TRBV12-3*00	TRBD1*00		TRBJ1-1*00							TGTGCCAGCAGCCCGGGGACTGAAGCTTTCTTT	CASSPGTEAFF																																																																																																									33	11																							5edd81647dd6ee5ee41076ee	5edd81647dd6ee5ee41076ee	5edd81647dd6ee5ee41076ee				TRBV12	TRBV12-3	TRBJ1	TRBJ1-1	TRBD1	TRBD1
5ede7cdab805149d4cead859					T				TRB	TRBV13*00	TRBD1*00		TRBJ1-1*00							TGTGCCAGCAGCCCGGGGACTGAAGCTTTCTTT	CASSPGTEAFF																																																																																																									33	11																							5edd81647dd6ee5ee41076ee	5edd81647dd6ee5ee41076ee	5edd81647dd6ee5ee41076ee				TRBV13	TRBV13	TRBJ1	TRBJ1-1	TRBD1	TRBD1
5ede7d32b805149d4ceb23be					T				TRB	TRBV3-1*00			TRBJ1-1*00							TGTGCCAGCAGCCCCGGAACTGAAGCTTTCTTT	CASSPGTEAFF																																																																																																									33	11																							5edd81647dd6ee5ee41076ee	5edd81647dd6ee5ee41076ee	5edd81647dd6ee5ee41076ee				TRBV3	TRBV3-1	TRBJ1	TRBJ1-1
5ede7d32b805149d4ceb3a90					T				TRB	TRBV3-1*00			TRBJ1-1*00							TGTGCCAGCAGCCCCGGAACTGAAGCTTTCTTT	CASSPGTEAFF																																																																																																									33	11																							5edd81647dd6ee5ee41076ee	5edd81647dd6ee5ee41076ee	5edd81647dd6ee5ee41076ee				TRBV3	TRBV3-1	TRBJ1	TRBJ1-1
5ede7d32b805149d4ceb4fb8					T				TRB	TRBV18*00			TRBJ1-1*00							TGTGCCAGCTCACCAGGGACCGAAGCTTTCTTT	CASSPGTEAFF																																																																																																									33	11																							5edd81647dd6ee5ee41076ee	5edd81647dd6ee5ee41076ee	5edd81647dd6ee5ee41076ee				TRBV18	TRBV18	TRBJ1	TRBJ1-1
5ede7d8ab805149d4ced0d1d					T				TRB	TRBV12-3*00	TRBD1*00		TRBJ1-1*00							TGTGCCAGCAGTCCGGGCACTGAAGCTTTCTTT	CASSPGTEAFF																																																																																																									33	11																							5edd81647dd6ee5ee41076ee	5edd81647dd6ee5ee41076ee	5edd81647dd6ee5ee41076ee				TRBV12	TRBV12-3	TRBJ1	TRBJ1-1	TRBD1	TRBD1
5ede5a6ffab4b0c339849103					T				TRB	TRBV18*00			TRBJ1-1*00							TGTGCCAGCTCACCAGGGACTGAAGCTTTCTTT	CASSPGTEAFF																																																																																																									33	11																							5edd81657dd6ee5ee41076ef	5edd81657dd6ee5ee41076ef	5edd81657dd6ee5ee41076ef				TRBV18	TRBV18	TRBJ1	TRBJ1-1
5ede918fce52f7a3ea3729b2					T				TRB	TRBV2*00			TRBJ1-1*00							TGTGCCAGCAGCCCAGGCACTGAAGCTTTCTTT	CASSPGTEAFF																																																																																																									33	11																							5edd81667dd6ee5ee41076f1	5edd81667dd6ee5ee41076f1	5edd81667dd6ee5ee41076f1				TRBV2	TRBV2	TRBJ1	TRBJ1-1
5ede918fce52f7a3ea3745ab					T				TRB	TRBV7-9*00	TRBD1*00		TRBJ1-1*00							TGTGCCAGCAGCCCCGGTACTGAAGCTTTCTTT	CASSPGTEAFF																																																																																																									33	11																							5edd81667dd6ee5ee41076f1	5edd81667dd6ee5ee41076f1	5edd81667dd6ee5ee41076f1				TRBV7	TRBV7-9	TRBJ1	TRBJ1-1	TRBD1	TRBD1
5ede918fce52f7a3ea37e07c					T				TRB	TRBV11-2*00			TRBJ1-1*00							TGTGCCAGCAGCCCAGGCACTGAAGCTTTCTTT	CASSPGTEAFF																																																																																																									33	11																							5edd81667dd6ee5ee41076f1	5edd81667dd6ee5ee41076f1	5edd81667dd6ee5ee41076f1				TRBV11	TRBV11-2	TRBJ1	TRBJ1-1
5ede92f6ce52f7a3ea3d60bb					T				TRB	TRBV7-2*00	TRBD1*00		TRBJ1-1*00							TGTGCCAGCAGCCCCGGGACAGAAGCTTTCTTT	CASSPGTEAFF																																																																																																									33	11																							5edd81667dd6ee5ee41076f1	5edd81667dd6ee5ee41076f1	5edd81667dd6ee5ee41076f1				TRBV7	TRBV7-2	TRBJ1	TRBJ1-1	TRBD1	TRBD1
5ede92f6ce52f7a3ea3e0c5f					T				TRB	TRBV5-1*00			TRBJ1-1*00							TGCGCCAGCAGCCCAGGCACTGAAGCTTTCTTT	CASSPGTEAFF																																																																																																									33	11																							5edd81667dd6ee5ee41076f1	5edd81667dd6ee5ee41076f1	5edd81667dd6ee5ee41076f1				TRBV5	TRBV5-1	TRBJ1	TRBJ1-1
5ede9569ce52f7a3ea481cd9					T				TRB	TRBV18*00			TRBJ1-1*00							TGTGCCAGCTCACCAGGCACTGAAGCTTTCTTT	CASSPGTEAFF																																																																																																									33	11																							5edd81667dd6ee5ee41076f1	5edd81667dd6ee5ee41076f1	5edd81667dd6ee5ee41076f1				TRBV18	TRBV18	TRBJ1	TRBJ1-1
5ede95c3ce52f7a3ea497e11					T				TRB	TRBV7-3*00	TRBD1*00		TRBJ1-1*00							TGTGCCAGCAGCCCCGGCACTGAAGCTTTCTTT	CASSPGTEAFF																																																																																																									33	11																							5edd81667dd6ee5ee41076f1	5edd81667dd6ee5ee41076f1	5edd81667dd6ee5ee41076f1				TRBV7	TRBV7-3	TRBJ1	TRBJ1-1	TRBD1	TRBD1
5ede95c3ce52f7a3ea499185					T				TRB	TRBV6-6*00	TRBD1*00		TRBJ1-1*00							TGTGCCAGCAGCCCGGGGACTGAAGCTTTCTTT	CASSPGTEAFF																																																																																																									33	11																							5edd81667dd6ee5ee41076f1	5edd81667dd6ee5ee41076f1	5edd81667dd6ee5ee41076f1				TRBV6	TRBV6-6	TRBJ1	TRBJ1-1	TRBD1	TRBD1
5ede961dce52f7a3ea4bc420					T				TRB	TRBV7-2*00	TRBD1*00		TRBJ1-1*00							TGTGCCAGCAGCCCCGGGACAGAAGCTTTCTTT	CASSPGTEAFF																																																																																																									33	11																							5edd81667dd6ee5ee41076f1	5edd81667dd6ee5ee41076f1	5edd81667dd6ee5ee41076f1				TRBV7	TRBV7-2	TRBJ1	TRBJ1-1	TRBD1	TRBD1
5ede9676ce52f7a3ea4cb0a1					T				TRB	TRBV18*00			TRBJ1-1*00							TGTGCCAGCTCACCGGGCACTGAAGCTTTCTTT	CASSPGTEAFF																																																																																																									33	11																							5edd81667dd6ee5ee41076f1	5edd81667dd6ee5ee41076f1	5edd81667dd6ee5ee41076f1				TRBV18	TRBV18	TRBJ1	TRBJ1-1
5ede9677ce52f7a3ea4d6b35					T				TRB	TRBV18*00			TRBJ1-1*00							TGTGCCAGCTCACCAGGCACTGAAGCTTTCTTT	CASSPGTEAFF																																																																																																									33	11																							5edd81667dd6ee5ee41076f1	5edd81667dd6ee5ee41076f1	5edd81667dd6ee5ee41076f1				TRBV18	TRBV18	TRBJ1	TRBJ1-1
5ede96d0ce52f7a3ea4e1b96					T				TRB	TRBV4-1*00			TRBJ1-1*00							TGCGCCAGCAGCCCGGGTACTGAAGCTTTCTTT	CASSPGTEAFF																																																																																																									33	11																							5edd81667dd6ee5ee41076f1	5edd81667dd6ee5ee41076f1	5edd81667dd6ee5ee41076f1				TRBV4	TRBV4-1	TRBJ1	TRBJ1-1
5ede9784ce52f7a3ea523855					T				TRB	TRBV7-9*00	TRBD1*00		TRBJ1-1*00							TGTGCCAGCAGCCCCGGTACTGAAGCTTTCTTT	CASSPGTEAFF																																																																																																									33	11																							5edd81667dd6ee5ee41076f1	5edd81667dd6ee5ee41076f1	5edd81667dd6ee5ee41076f1				TRBV7	TRBV7-9	TRBJ1	TRBJ1-1	TRBD1	TRBD1
5ede9836ce52f7a3ea54484d					T				TRB	TRBV7-9*00	TRBD1*00		TRBJ1-1*00							TGTGCCAGCAGCCCCGGGACTGAAGCTTTCTTT	CASSPGTEAFF																																																																																																									33	11																							5edd81667dd6ee5ee41076f1	5edd81667dd6ee5ee41076f1	5edd81667dd6ee5ee41076f1				TRBV7	TRBV7-9	TRBJ1	TRBJ1-1	TRBD1	TRBD1
5ede9837ce52f7a3ea5527c9					T				TRB	TRBV2*00			TRBJ1-1*00							TGTGCCAGCAGCCCAGGCACTGAAGCTTTCTTT	CASSPGTEAFF																																																																																																									33	11																							5edd81667dd6ee5ee41076f1	5edd81667dd6ee5ee41076f1	5edd81667dd6ee5ee41076f1				TRBV2	TRBV2	TRBJ1	TRBJ1-1
5ede9837ce52f7a3ea556a3b					T				TRB	TRBV4-1*00			TRBJ1-1*00							TGCGCCAGCAGCCCGGGGACTGAAGCTTTCTTT	CASSPGTEAFF																																																																																																									33	11																							5edd81667dd6ee5ee41076f1	5edd81667dd6ee5ee41076f1	5edd81667dd6ee5ee41076f1				TRBV4	TRBV4-1	TRBJ1	TRBJ1-1
5ede988fce52f7a3ea562360					T				TRB	TRBV12-3*00	TRBD1*00		TRBJ1-1*00							TGTGCCAGCAGTCCCGGTACTGAAGCTTTCTTT	CASSPGTEAFF																																																																																																									33	11																							5edd81667dd6ee5ee41076f1	5edd81667dd6ee5ee41076f1	5edd81667dd6ee5ee41076f1				TRBV12	TRBV12-3	TRBJ1	TRBJ1-1	TRBD1	TRBD1
5ede9891ce52f7a3ea57190c					T				TRB	TRBV3-1*00	TRBD1*00		TRBJ1-1*00							TGTGCCAGCAGTCCCGGGACTGAAGCTTTCTTT	CASSPGTEAFF																																																																																																									33	11																							5edd81667dd6ee5ee41076f1	5edd81667dd6ee5ee41076f1	5edd81667dd6ee5ee41076f1				TRBV3	TRBV3-1	TRBJ1	TRBJ1-1	TRBD1	TRBD1
5edea1bff67dc7660b19d005					T				TRB	TRBV6-6*00	TRBD1*00		TRBJ1-1*00							TGTGCCAGCAGCCCCGGCACTGAAGCTTTCTTT	CASSPGTEAFF																																																																																																									33	11																							5edd81667dd6ee5ee41076f2	5edd81667dd6ee5ee41076f2	5edd81667dd6ee5ee41076f2				TRBV6	TRBV6-6	TRBJ1	TRBJ1-1	TRBD1	TRBD1
5edea2cbf67dc7660b1ebf41					T				TRB	TRBV18*00			TRBJ1-1*00							TGTGCCAGCTCACCAGGGACTGAAGCTTTCTTT	CASSPGTEAFF																																																																																																									33	11																							5edd81667dd6ee5ee41076f2	5edd81667dd6ee5ee41076f2	5edd81667dd6ee5ee41076f2				TRBV18	TRBV18	TRBJ1	TRBJ1-1
5edea2cbf67dc7660b1f08af					T				TRB	TRBV12-3*00			TRBJ1-1*00							TGTGCCAGCAGCCCAGGAACTGAAGCTTTCTTT	CASSPGTEAFF																																																																																																									33	11																							5edd81667dd6ee5ee41076f2	5edd81667dd6ee5ee41076f2	5edd81667dd6ee5ee41076f2				TRBV12	TRBV12-3	TRBJ1	TRBJ1-1
5edea2ccf67dc7660b1f63bd					T				TRB	TRBV9*00			TRBJ1-1*00							TGTGCCAGCAGCCCAGGCACTGAAGCTTTCTTT	CASSPGTEAFF																																																																																																									33	11																							5edd81667dd6ee5ee41076f2	5edd81667dd6ee5ee41076f2	5edd81667dd6ee5ee41076f2				TRBV9	TRBV9	TRBJ1	TRBJ1-1
5edea324f67dc7660b1fac34					T				TRB	TRBV7-9*00	TRBD1*00		TRBJ1-1*00							TGTGCCAGCAGCCCCGGCACTGAAGCTTTCTTT	CASSPGTEAFF																																																																																																									33	11																							5edd81667dd6ee5ee41076f2	5edd81667dd6ee5ee41076f2	5edd81667dd6ee5ee41076f2				TRBV7	TRBV7-9	TRBJ1	TRBJ1-1	TRBD1	TRBD1
5edea37ef67dc7660b213f42					T				TRB	TRBV10-2*00	TRBD1*00		TRBJ1-1*00							TGCGCCAGCAGCCCAGGGACTGAAGCTTTCTTT	CASSPGTEAFF																																																																																																									33	11																							5edd81667dd6ee5ee41076f2	5edd81667dd6ee5ee41076f2	5edd81667dd6ee5ee41076f2				TRBV10	TRBV10-2	TRBJ1	TRBJ1-1	TRBD1	TRBD1
5edea431f67dc7660b24aa7c					T				TRB	TRBV3-1*00			TRBJ1-1*00							TGTGCCAGCAGCCCGGGGACTGAAGCTTTCTTT	CASSPGTEAFF																																																																																																									33	11																							5edd81667dd6ee5ee41076f2	5edd81667dd6ee5ee41076f2	5edd81667dd6ee5ee41076f2				TRBV3	TRBV3-1	TRBJ1	TRBJ1-1
5edea5f0f67dc7660b2c2cd7					T				TRB	TRBV3-1*00			TRBJ1-1*00							TGTGCCAGCAGCCCGGGGACTGAAGCTTTCTTT	CASSPGTEAFF																																																																																																									33	11																							5edd81667dd6ee5ee41076f2	5edd81667dd6ee5ee41076f2	5edd81667dd6ee5ee41076f2				TRBV3	TRBV3-1	TRBJ1	TRBJ1-1
5edea6fcf67dc7660b30c512					T				TRB	TRBV7-9*00	TRBD1*00		TRBJ1-1*00							TGTGCCAGCAGCCCCGGCACTGAAGCTTTCTTT	CASSPGTEAFF																																																																																																									33	11																							5edd81667dd6ee5ee41076f2	5edd81667dd6ee5ee41076f2	5edd81667dd6ee5ee41076f2				TRBV7	TRBV7-9	TRBJ1	TRBJ1-1	TRBD1	TRBD1
5edea756f67dc7660b324ae5					T				TRB	TRBV9*00			TRBJ1-1*00							TGTGCCAGCAGCCCAGGCACTGAAGCTTTCTTT	CASSPGTEAFF																																																																																																									33	11																							5edd81667dd6ee5ee41076f2	5edd81667dd6ee5ee41076f2	5edd81667dd6ee5ee41076f2				TRBV9	TRBV9	TRBJ1	TRBJ1-1
5edea7b0f67dc7660b341520					T				TRB	TRBV7-8*00			TRBJ1-1*00							TGTGCCAGCAGCCCAGGCACTGAAGCTTTCTTT	CASSPGTEAFF																																																																																																									33	11																							5edd81667dd6ee5ee41076f2	5edd81667dd6ee5ee41076f2	5edd81667dd6ee5ee41076f2				TRBV7	TRBV7-8	TRBJ1	TRBJ1-1
5edea7b0f67dc7660b34b4a5					T				TRB	TRBV10-2*00	TRBD1*00		TRBJ1-1*00							TGCGCCAGCAGCCCAGGGACTGAAGCTTTCTTT	CASSPGTEAFF																																																																																																									33	11																							5edd81667dd6ee5ee41076f2	5edd81667dd6ee5ee41076f2	5edd81667dd6ee5ee41076f2				TRBV10	TRBV10-2	TRBJ1	TRBJ1-1	TRBD1	TRBD1
5edea808f67dc7660b35a10b					T				TRB	TRBV7-9*00	TRBD1*00		TRBJ1-1*00							TGTGCCAGCAGCCCCGGCACTGAAGCTTTCTTT	CASSPGTEAFF																																																																																																									33	11																							5edd81667dd6ee5ee41076f2	5edd81667dd6ee5ee41076f2	5edd81667dd6ee5ee41076f2				TRBV7	TRBV7-9	TRBJ1	TRBJ1-1	TRBD1	TRBD1
5edea8bbf67dc7660b38c9aa					T				TRB	TRBV12-3*00	TRBD1*00		TRBJ1-1*00							TGTGCCAGCAGTCCGGGCACTGAAGCTTTCTTT	CASSPGTEAFF																																																																																																									33	11																							5edd81667dd6ee5ee41076f2	5edd81667dd6ee5ee41076f2	5edd81667dd6ee5ee41076f2				TRBV12	TRBV12-3	TRBJ1	TRBJ1-1	TRBD1	TRBD1
5edea915f67dc7660b3aab5d					T				TRB	TRBV18*00			TRBJ1-1*00							TGTGCCAGCTCACCAGGTACTGAAGCTTTCTTT	CASSPGTEAFF																																																																																																									33	11																							5edd81667dd6ee5ee41076f2	5edd81667dd6ee5ee41076f2	5edd81667dd6ee5ee41076f2				TRBV18	TRBV18	TRBJ1	TRBJ1-1
5edea96cf67dc7660b3b2177					T				TRB	TRBV5-1*00	TRBD1*00		TRBJ1-1*00							TGCGCCAGCAGCCCCGGTACTGAAGCTTTCTTT	CASSPGTEAFF																																																																																																									33	11																							5edd81667dd6ee5ee41076f2	5edd81667dd6ee5ee41076f2	5edd81667dd6ee5ee41076f2				TRBV5	TRBV5-1	TRBJ1	TRBJ1-1	TRBD1	TRBD1
5edea96df67dc7660b3c249f					T				TRB	TRBV18*00			TRBJ1-1*00							TGTGCCAGCTCACCCGGGACTGAAGCTTTCTTT	CASSPGTEAFF																																																																																																									33	11																							5edd81667dd6ee5ee41076f2	5edd81667dd6ee5ee41076f2	5edd81667dd6ee5ee41076f2				TRBV18	TRBV18	TRBJ1	TRBJ1-1
5edeaa76f67dc7660b3fb392					T				TRB	TRBV12-3*00	TRBD1*00		TRBJ1-1*00							TGTGCCAGCAGTCCGGGCACTGAAGCTTTCTTT	CASSPGTEAFF																																																																																																									33	11																							5edd81667dd6ee5ee41076f2	5edd81667dd6ee5ee41076f2	5edd81667dd6ee5ee41076f2				TRBV12	TRBV12-3	TRBJ1	TRBJ1-1	TRBD1	TRBD1
5edeaacbf67dc7660b41c526					T				TRB	TRBV18*00			TRBJ1-1*00							TGTGCCAGCTCACCAGGGACTGAAGCTTTCTTT	CASSPGTEAFF																																																																																																									33	11																							5edd81667dd6ee5ee41076f2	5edd81667dd6ee5ee41076f2	5edd81667dd6ee5ee41076f2				TRBV18	TRBV18	TRBJ1	TRBJ1-1
5ede8581039fbf9b52281c64					T				TRB	TRBV19*00	TRBD1*00		TRBJ1-1*00							TGTGCCAGTAGCCCCGGTACTGAAGCTTTCTTT	CASSPGTEAFF																																																																																																									33	11																							5edd81677dd6ee5ee41076f4	5edd81677dd6ee5ee41076f4	5edd81677dd6ee5ee41076f4				TRBV19	TRBV19	TRBJ1	TRBJ1-1	TRBD1	TRBD1
5ede8632039fbf9b5229cbde					T				TRB	TRBV9*00	TRBD1*00		TRBJ1-1*00							TGTGCCAGCAGCCCGGGGACTGAAGCTTTCTTT	CASSPGTEAFF																																																																																																									33	11																							5edd81677dd6ee5ee41076f4	5edd81677dd6ee5ee41076f4	5edd81677dd6ee5ee41076f4				TRBV9	TRBV9	TRBJ1	TRBJ1-1	TRBD1	TRBD1
5ede8633039fbf9b522afaa3					T				TRB	TRBV12-3*00			TRBJ1-1*00							TGTGCCAGCAGTCCAGGTACCGAAGCTTTCTTT	CASSPGTEAFF																																																																																																									33	11																							5edd81677dd6ee5ee41076f4	5edd81677dd6ee5ee41076f4	5edd81677dd6ee5ee41076f4				TRBV12	TRBV12-3	TRBJ1	TRBJ1-1
5ede8633039fbf9b522b06ef					T				TRB	TRBV12-4*00	TRBD1*00		TRBJ1-1*00							TGTGCCAGCAGTCCAGGGACTGAAGCTTTCTTT	CASSPGTEAFF																																																																																																									33	11																							5edd81677dd6ee5ee41076f4	5edd81677dd6ee5ee41076f4	5edd81677dd6ee5ee41076f4				TRBV12	TRBV12-4	TRBJ1	TRBJ1-1	TRBD1	TRBD1
5ede873f039fbf9b522e67f7					T				TRB	TRBV9*00	TRBD1*00		TRBJ1-1*00							TGTGCCAGCAGCCCGGGTACTGAAGCTTTCTTT	CASSPGTEAFF																																																																																																									33	11																							5edd81677dd6ee5ee41076f4	5edd81677dd6ee5ee41076f4	5edd81677dd6ee5ee41076f4				TRBV9	TRBV9	TRBJ1	TRBJ1-1	TRBD1	TRBD1
5ede8740039fbf9b522ef498					T				TRB	TRBV12-3*00	TRBD1*00		TRBJ1-1*00							TGTGCCAGCAGCCCCGGGACTGAAGCTTTCTTT	CASSPGTEAFF																																																																																																									33	11																							5edd81677dd6ee5ee41076f4	5edd81677dd6ee5ee41076f4	5edd81677dd6ee5ee41076f4				TRBV12	TRBV12-3	TRBJ1	TRBJ1-1	TRBD1	TRBD1
5ede879a039fbf9b523086be					T				TRB	TRBV12-3*00	TRBD1*00		TRBJ1-1*00							TGTGCCAGCAGTCCAGGGACTGAAGCTTTCTTT	CASSPGTEAFF																																																																																																									33	11																							5edd81677dd6ee5ee41076f4	5edd81677dd6ee5ee41076f4	5edd81677dd6ee5ee41076f4				TRBV12	TRBV12-3	TRBJ1	TRBJ1-1	TRBD1	TRBD1
5ede879a039fbf9b5230c2f8					T				TRB	TRBV12-3*00	TRBD1*00		TRBJ1-1*00							TGTGCCAGCAGTCCCGGGACAGAAGCTTTCTTT	CASSPGTEAFF																																																																																																									33	11																							5edd81677dd6ee5ee41076f4	5edd81677dd6ee5ee41076f4	5edd81677dd6ee5ee41076f4				TRBV12	TRBV12-3	TRBJ1	TRBJ1-1	TRBD1	TRBD1
5ede879a039fbf9b52311bad					T				TRB	TRBV12-3*00	TRBD1*00		TRBJ1-1*00							TGTGCCAGCAGTCCAGGGACTGAAGCTTTCTTT	CASSPGTEAFF																																																																																																									33	11																							5edd81677dd6ee5ee41076f4	5edd81677dd6ee5ee41076f4	5edd81677dd6ee5ee41076f4				TRBV12	TRBV12-3	TRBJ1	TRBJ1-1	TRBD1	TRBD1
5ede879a039fbf9b52313a6f					T				TRB	TRBV5-1*00	TRBD1*00		TRBJ1-1*00							TGCGCCAGCAGCCCCGGGACTGAAGCTTTCTTT	CASSPGTEAFF																																																																																																									33	11																							5edd81677dd6ee5ee41076f4	5edd81677dd6ee5ee41076f4	5edd81677dd6ee5ee41076f4				TRBV5	TRBV5-1	TRBJ1	TRBJ1-1	TRBD1	TRBD1
5ede87f4039fbf9b523262ba					T				TRB	TRBV5-1*00	TRBD1*00		TRBJ1-1*00							TGCGCCAGCAGCCCCGGGACTGAAGCTTTCTTT	CASSPGTEAFF																																																																																																									33	11																							5edd81677dd6ee5ee41076f4	5edd81677dd6ee5ee41076f4	5edd81677dd6ee5ee41076f4				TRBV5	TRBV5-1	TRBJ1	TRBJ1-1	TRBD1	TRBD1
5ede884d039fbf9b52333406					T				TRB	TRBV5-1*00	TRBD1*00		TRBJ1-1*00							TGCGCCAGCAGCCCCGGGACTGAAGCTTTCTTT	CASSPGTEAFF																																																																																																									33	11																							5edd81677dd6ee5ee41076f4	5edd81677dd6ee5ee41076f4	5edd81677dd6ee5ee41076f4				TRBV5	TRBV5-1	TRBJ1	TRBJ1-1	TRBD1	TRBD1
5ede88a8039fbf9b5235e258					T				TRB	TRBV12-3*00			TRBJ1-1*00							TGTGCCAGCAGTCCTGGGACTGAAGCTTTCTTT	CASSPGTEAFF																																																																																																									33	11																							5edd81677dd6ee5ee41076f4	5edd81677dd6ee5ee41076f4	5edd81677dd6ee5ee41076f4				TRBV12	TRBV12-3	TRBJ1	TRBJ1-1
5ede8901039fbf9b5235f28f					T				TRB	TRBV5-1*00	TRBD1*00		TRBJ1-1*00							TGCGCCAGCAGCCCCGGGACTGAAGCTTTCTTT	CASSPGTEAFF																																																																																																									33	11																							5edd81677dd6ee5ee41076f4	5edd81677dd6ee5ee41076f4	5edd81677dd6ee5ee41076f4				TRBV5	TRBV5-1	TRBJ1	TRBJ1-1	TRBD1	TRBD1
5ede8a1800f2a3de0668385d					T				TRB	TRBV11-1*00	TRBD1*00		TRBJ1-1*00							TGTGCCAGCAGCCCGGGCACTGAAGCTTTCTTT	CASSPGTEAFF																																																																																																									33	11																							5edd81677dd6ee5ee41076f5	5edd81677dd6ee5ee41076f5	5edd81677dd6ee5ee41076f5				TRBV11	TRBV11-1	TRBJ1	TRBJ1-1	TRBD1	TRBD1
5edeacc96ef776b5854d7e92					T				TRB	TRBV12-3*00	TRBD1*00		TRBJ1-1*00							TGTGCCAGCAGCCCGGGAACTGAAGCTTTCTTT	CASSPGTEAFF																																																																																																									33	11																							5edd81697dd6ee5ee41076f9	5edd81697dd6ee5ee41076f9	5edd81697dd6ee5ee41076f9				TRBV12	TRBV12-3	TRBJ1	TRBJ1-1	TRBD1	TRBD1
5edead236ef776b5854f57f7					T				TRB	TRBV18*00			TRBJ1-1*00							TGTGCCAGCTCGCCAGGCACTGAAGCTTTCTTT	CASSPGTEAFF																																																																																																									33	11																							5edd81697dd6ee5ee41076f9	5edd81697dd6ee5ee41076f9	5edd81697dd6ee5ee41076f9				TRBV18	TRBV18	TRBJ1	TRBJ1-1
5edeb0343c7f1b8a8b805434					T				TRB	TRBV27*00			TRBJ1-1*00							TGTGCCAGCAGTCCAGGAACTGAAGCTTTCTTT	CASSPGTEAFF																																																																																																									33	11																							5edd81697dd6ee5ee41076fa	5edd81697dd6ee5ee41076fa	5edd81697dd6ee5ee41076fa				TRBV27	TRBV27	TRBJ1	TRBJ1-1
5edeb0343c7f1b8a8b81439f					T				TRB	TRBV7-6*00			TRBJ1-1*00							TGTGCCAGCAGCCCAGGAACTGAAGCTTTCTTT	CASSPGTEAFF																																																																																																									33	11																							5edd81697dd6ee5ee41076fa	5edd81697dd6ee5ee41076fa	5edd81697dd6ee5ee41076fa				TRBV7	TRBV7-6	TRBJ1	TRBJ1-1
5edeb1953c7f1b8a8b86d183					T				TRB	TRBV12-3*00	TRBD1*00		TRBJ1-1*00							TGTGCCAGCAGTCCCGGGACAGAAGCTTTCTTT	CASSPGTEAFF																																																																																																									33	11																							5edd81697dd6ee5ee41076fa	5edd81697dd6ee5ee41076fa	5edd81697dd6ee5ee41076fa				TRBV12	TRBV12-3	TRBJ1	TRBJ1-1	TRBD1	TRBD1
5edeb1ef3c7f1b8a8b87e5e8					T				TRB	TRBV6-5*00	TRBD1*00		TRBJ1-1*00							TGCGCCAGCAGCCCTGGCACTGAAGCTTTCTTT	CASSPGTEAFF																																																																																																									33	11																							5edd81697dd6ee5ee41076fa	5edd81697dd6ee5ee41076fa	5edd81697dd6ee5ee41076fa				TRBV6	TRBV6-5	TRBJ1	TRBJ1-1	TRBD1	TRBD1
5edeb1ef3c7f1b8a8b885f50					T				TRB	TRBV6-2*00			TRBJ1-1*00							TGTGCCAGCAGCCCAGGCACTGAAGCTTTCTTT	CASSPGTEAFF																																																																																																									33	11																							5edd81697dd6ee5ee41076fa	5edd81697dd6ee5ee41076fa	5edd81697dd6ee5ee41076fa				TRBV6	TRBV6-2	TRBJ1	TRBJ1-1
5edeb2493c7f1b8a8b8a059d					T				TRB	TRBV11-2*00	TRBD1*00		TRBJ1-1*00							TGTGCCAGCAGCCCAGGGACTGAAGCTTTCTTT	CASSPGTEAFF																																																																																																									33	11																							5edd81697dd6ee5ee41076fa	5edd81697dd6ee5ee41076fa	5edd81697dd6ee5ee41076fa				TRBV11	TRBV11-2	TRBJ1	TRBJ1-1	TRBD1	TRBD1
5edd8fd9d9ee7dd285479705					T				TRB	TRBV11-2*00	TRBD1*00		TRBJ1-1*00							TGTGCCAGCAGCCCAGGGACAGAAGCTTTCTTT	CASSPGTEAFF																																																																																																									33	11																							5edd81697dd6ee5ee41076fb	5edd81697dd6ee5ee41076fb	5edd81697dd6ee5ee41076fb				TRBV11	TRBV11-2	TRBJ1	TRBJ1-1	TRBD1	TRBD1
5edd9031d9ee7dd285488ae7					T				TRB	TRBV12-4*00	TRBD1*00		TRBJ1-1*00							TGTGCCAGCAGTCCCGGGACTGAAGCTTTCTTT	CASSPGTEAFF																																																																																																									33	11																							5edd81697dd6ee5ee41076fb	5edd81697dd6ee5ee41076fb	5edd81697dd6ee5ee41076fb				TRBV12	TRBV12-4	TRBJ1	TRBJ1-1	TRBD1	TRBD1
5edd9085d9ee7dd285497a4c					T				TRB	TRBV6-5*00	TRBD1*00		TRBJ1-1*00							TGTGCCAGCAGCCCGGGCACTGAAGCTTTCTTT	CASSPGTEAFF																																																																																																									33	11																							5edd81697dd6ee5ee41076fb	5edd81697dd6ee5ee41076fb	5edd81697dd6ee5ee41076fb				TRBV6	TRBV6-5	TRBJ1	TRBJ1-1	TRBD1	TRBD1
5edd9086d9ee7dd28549c552					T				TRB	TRBV12-3*00	TRBD1*00		TRBJ1-1*00							TGTGCCAGCAGTCCCGGCACTGAAGCTTTCTTT	CASSPGTEAFF																																																																																																									33	11																							5edd81697dd6ee5ee41076fb	5edd81697dd6ee5ee41076fb	5edd81697dd6ee5ee41076fb				TRBV12	TRBV12-3	TRBJ1	TRBJ1-1	TRBD1	TRBD1
5edd9086d9ee7dd28549dc16					T				TRB	TRBV12-3*00	TRBD1*00		TRBJ1-1*00							TGTGCCAGCAGTCCCGGGACTGAAGCTTTCTTT	CASSPGTEAFF																																																																																																									33	11																							5edd81697dd6ee5ee41076fb	5edd81697dd6ee5ee41076fb	5edd81697dd6ee5ee41076fb				TRBV12	TRBV12-3	TRBJ1	TRBJ1-1	TRBD1	TRBD1
5edd9086d9ee7dd2854aa3f4					T				TRB	TRBV5-1*00	TRBD1*00		TRBJ1-1*00							TGCGCCAGCAGCCCCGGGACGGAAGCTTTCTTT	CASSPGTEAFF																																																																																																									33	11																							5edd81697dd6ee5ee41076fb	5edd81697dd6ee5ee41076fb	5edd81697dd6ee5ee41076fb				TRBV5	TRBV5-1	TRBJ1	TRBJ1-1	TRBD1	TRBD1
5edd9134d9ee7dd2854d9603					T				TRB	TRBV12-3*00	TRBD1*00		TRBJ1-1*00							TGTGCCAGCAGTCCCGGCACTGAAGCTTTCTTT	CASSPGTEAFF																																																																																																									33	11																							5edd81697dd6ee5ee41076fb	5edd81697dd6ee5ee41076fb	5edd81697dd6ee5ee41076fb				TRBV12	TRBV12-3	TRBJ1	TRBJ1-1	TRBD1	TRBD1
5edd91e3d9ee7dd2854f8bd0					T				TRB	TRBV12-3*00	TRBD1*00		TRBJ1-1*00							TGTGCCAGCAGTCCCGGCACTGAAGCTTTCTTT	CASSPGTEAFF																																																																																																									33	11																							5edd81697dd6ee5ee41076fb	5edd81697dd6ee5ee41076fb	5edd81697dd6ee5ee41076fb				TRBV12	TRBV12-3	TRBJ1	TRBJ1-1	TRBD1	TRBD1
5edd923ad9ee7dd28551c741					T				TRB	TRBV12-3*00	TRBD1*00		TRBJ1-1*00							TGTGCCAGCAGTCCCGGGACTGAAGCTTTCTTT	CASSPGTEAFF																																																																																																									33	11																							5edd81697dd6ee5ee41076fb	5edd81697dd6ee5ee41076fb	5edd81697dd6ee5ee41076fb				TRBV12	TRBV12-3	TRBJ1	TRBJ1-1	TRBD1	TRBD1
5edd923ad9ee7dd285522ec2					T				TRB	TRBV7-9*00	TRBD1*00		TRBJ1-1*00							TGTGCCAGCAGCCCGGGGACTGAAGCTTTCTTT	CASSPGTEAFF																																																																																																									33	11																							5edd81697dd6ee5ee41076fb	5edd81697dd6ee5ee41076fb	5edd81697dd6ee5ee41076fb				TRBV7	TRBV7-9	TRBJ1	TRBJ1-1	TRBD1	TRBD1
5edd923bd9ee7dd2855234c3					T				TRB	TRBV6-2*00	TRBD1*00		TRBJ1-1*00							TGTGCCAGCAGCCCCGGAACTGAAGCTTTCTTT	CASSPGTEAFF																																																																																																									33	11																							5edd81697dd6ee5ee41076fb	5edd81697dd6ee5ee41076fb	5edd81697dd6ee5ee41076fb				TRBV6	TRBV6-2	TRBJ1	TRBJ1-1	TRBD1	TRBD1
5edd92e8d9ee7dd285545add					T				TRB	TRBV28*00			TRBJ1-1*00							TGTGCCAGCAGTCCTGGGACAGAAGCTTTCTTT	CASSPGTEAFF																																																																																																									33	11																							5edd81697dd6ee5ee41076fb	5edd81697dd6ee5ee41076fb	5edd81697dd6ee5ee41076fb				TRBV28	TRBV28	TRBJ1	TRBJ1-1
5edd933ed9ee7dd28555a5d4					T				TRB	TRBV6-5*00	TRBD1*00		TRBJ1-1*00							TGTGCCAGCAGCCCGGGCACTGAAGCTTTCTTT	CASSPGTEAFF																																																																																																									33	11																							5edd81697dd6ee5ee41076fb	5edd81697dd6ee5ee41076fb	5edd81697dd6ee5ee41076fb				TRBV6	TRBV6-5	TRBJ1	TRBJ1-1	TRBD1	TRBD1
5edd933ed9ee7dd28555ab20					T				TRB	TRBV11-2*00	TRBD1*00		TRBJ1-1*00							TGTGCCAGCAGCCCAGGGACAGAAGCTTTCTTT	CASSPGTEAFF																																																																																																									33	11																							5edd81697dd6ee5ee41076fb	5edd81697dd6ee5ee41076fb	5edd81697dd6ee5ee41076fb				TRBV11	TRBV11-2	TRBJ1	TRBJ1-1	TRBD1	TRBD1
5edd933fd9ee7dd2855623fb					T				TRB	TRBV6-5*00	TRBD1*00		TRBJ1-1*00							TGTGCCAGCAGTCCCGGGACAGAAGCTTTCTTT	CASSPGTEAFF																																																																																																									33	11																							5edd81697dd6ee5ee41076fb	5edd81697dd6ee5ee41076fb	5edd81697dd6ee5ee41076fb				TRBV6	TRBV6-5	TRBJ1	TRBJ1-1	TRBD1	TRBD1
5edd9340d9ee7dd28556e8f0					T				TRB	TRBV28*00	TRBD1*00		TRBJ1-1*00							TGTGCCAGCAGCCCCGGGACTGAAGCTTTCTTT	CASSPGTEAFF																																																																																																									33	11																							5edd81697dd6ee5ee41076fb	5edd81697dd6ee5ee41076fb	5edd81697dd6ee5ee41076fb				TRBV28	TRBV28	TRBJ1	TRBJ1-1	TRBD1	TRBD1
5edd949ad9ee7dd2855c2d1f					T				TRB	TRBV6-5*00	TRBD1*00		TRBJ1-1*00							TGTGCCAGCAGCCCGGGCACTGAAGCTTTCTTT	CASSPGTEAFF																																																																																																									33	11																							5edd81697dd6ee5ee41076fb	5edd81697dd6ee5ee41076fb	5edd81697dd6ee5ee41076fb				TRBV6	TRBV6-5	TRBJ1	TRBJ1-1	TRBD1	TRBD1
5edd949ad9ee7dd2855c473a					T				TRB	TRBV6-5*00	TRBD1*00		TRBJ1-1*00							TGTGCCAGCAGCCCGGGCACTGAAGCTTTCTTT	CASSPGTEAFF																																																																																																									33	11																							5edd81697dd6ee5ee41076fb	5edd81697dd6ee5ee41076fb	5edd81697dd6ee5ee41076fb				TRBV6	TRBV6-5	TRBJ1	TRBJ1-1	TRBD1	TRBD1
5edd949bd9ee7dd2855cb26f					T				TRB	TRBV28*00			TRBJ1-1*00							TGTGCCAGCAGTCCTGGGACAGAAGCTTTCTTT	CASSPGTEAFF																																																																																																									33	11																							5edd81697dd6ee5ee41076fb	5edd81697dd6ee5ee41076fb	5edd81697dd6ee5ee41076fb				TRBV28	TRBV28	TRBJ1	TRBJ1-1
5edd949bd9ee7dd2855cb27a					T				TRB	TRBV28*00			TRBJ1-1*00							TGTGCCAGCAGTCCTGGGACAGAAGCTTTCTTT	CASSPGTEAFF																																																																																																									33	11																							5edd81697dd6ee5ee41076fb	5edd81697dd6ee5ee41076fb	5edd81697dd6ee5ee41076fb				TRBV28	TRBV28	TRBJ1	TRBJ1-1
5edd949cd9ee7dd2855d24a1					T				TRB	TRBV6-5*00	TRBD1*00		TRBJ1-1*00							TGTGCCAGCAGCCCCGGGACTGAAGCTTTCTTT	CASSPGTEAFF																																																																																																									33	11																							5edd81697dd6ee5ee41076fb	5edd81697dd6ee5ee41076fb	5edd81697dd6ee5ee41076fb				TRBV6	TRBV6-5	TRBJ1	TRBJ1-1	TRBD1	TRBD1
5edd94f1d9ee7dd2855d8b85					T				TRB	TRBV6-2*00	TRBD1*00		TRBJ1-1*00							TGTGCCAGCAGCCCCGGAACTGAAGCTTTCTTT	CASSPGTEAFF																																																																																																									33	11																							5edd81697dd6ee5ee41076fb	5edd81697dd6ee5ee41076fb	5edd81697dd6ee5ee41076fb				TRBV6	TRBV6-2	TRBJ1	TRBJ1-1	TRBD1	TRBD1
5edd94f2d9ee7dd2855e5fb4					T				TRB	TRBV28*00	TRBD1*00		TRBJ1-1*00							TGTGCCAGCAGCCCCGGGACTGAAGCTTTCTTT	CASSPGTEAFF																																																																																																									33	11																							5edd81697dd6ee5ee41076fb	5edd81697dd6ee5ee41076fb	5edd81697dd6ee5ee41076fb				TRBV28	TRBV28	TRBJ1	TRBJ1-1	TRBD1	TRBD1
5edd9549d9ee7dd2855f8ea2					T				TRB	TRBV9*00	TRBD1*00		TRBJ1-1*00							TGTGCCAGCAGCCCGGGGACAGAAGCTTTCTTT	CASSPGTEAFF																																																																																																									33	11																							5edd81697dd6ee5ee41076fb	5edd81697dd6ee5ee41076fb	5edd81697dd6ee5ee41076fb				TRBV9	TRBV9	TRBJ1	TRBJ1-1	TRBD1	TRBD1
5edd95f6d9ee7dd2856343e1					T				TRB	TRBV28*00	TRBD1*00		TRBJ1-1*00							TGTGCCAGCAGCCCCGGGACTGAAGCTTTCTTT	CASSPGTEAFF																																																																																																									33	11																							5edd81697dd6ee5ee41076fb	5edd81697dd6ee5ee41076fb	5edd81697dd6ee5ee41076fb				TRBV28	TRBV28	TRBJ1	TRBJ1-1	TRBD1	TRBD1
5edd9a46b4d6f46fd12fc7d9					T				TRB	TRBV6-5*00	TRBD1*00		TRBJ1-1*00							TGTGCCAGCAGTCCCGGGACTGAAGCTTTCTTT	CASSPGTEAFF																																																																																																									33	11																							5edd816a7dd6ee5ee41076fc	5edd816a7dd6ee5ee41076fc	5edd816a7dd6ee5ee41076fc				TRBV6	TRBV6-5	TRBJ1	TRBJ1-1	TRBD1	TRBD1
5edd9a46b4d6f46fd130e733					T				TRB	TRBV2*00			TRBJ1-1*00							TGTGCCAGCAGTCCTGGGACTGAAGCTTTCTTT	CASSPGTEAFF																																																																																																									33	11																							5edd816a7dd6ee5ee41076fc	5edd816a7dd6ee5ee41076fc	5edd816a7dd6ee5ee41076fc				TRBV2	TRBV2	TRBJ1	TRBJ1-1
5edd9a9eb4d6f46fd1317383					T				TRB	TRBV11-2*00	TRBD1*00		TRBJ1-1*00							TGTGCCAGCAGCCCCGGGACTGAAGCTTTCTTT	CASSPGTEAFF																																																																																																									33	11																							5edd816a7dd6ee5ee41076fc	5edd816a7dd6ee5ee41076fc	5edd816a7dd6ee5ee41076fc				TRBV11	TRBV11-2	TRBJ1	TRBJ1-1	TRBD1	TRBD1
5edd9af5b4d6f46fd132db09					T				TRB	TRBV6-5*00	TRBD1*00		TRBJ1-1*00							TGTGCCAGCAGCCCCGGGACTGAAGCTTTCTTT	CASSPGTEAFF																																																																																																									33	11																							5edd816a7dd6ee5ee41076fc	5edd816a7dd6ee5ee41076fc	5edd816a7dd6ee5ee41076fc				TRBV6	TRBV6-5	TRBJ1	TRBJ1-1	TRBD1	TRBD1
5edd9af5b4d6f46fd1331ba7					T				TRB	TRBV4-1*00			TRBJ1-1*00							TGCGCCAGCAGCCCGGGCACTGAAGCTTTCTTT	CASSPGTEAFF																																																																																																									33	11																							5edd816a7dd6ee5ee41076fc	5edd816a7dd6ee5ee41076fc	5edd816a7dd6ee5ee41076fc				TRBV4	TRBV4-1	TRBJ1	TRBJ1-1
5edd9ba5b4d6f46fd136725a					T				TRB	TRBV12-3*00	TRBD1*00		TRBJ2-1*00							TGTGCCAGCAGTCCAGGGACAGAGGCGTTCTTC	CASSPGTEAFF																																																																																																									33	11																							5edd816a7dd6ee5ee41076fc	5edd816a7dd6ee5ee41076fc	5edd816a7dd6ee5ee41076fc				TRBV12	TRBV12-3	TRBJ2	TRBJ2-1	TRBD1	TRBD1
5edd9bfdb4d6f46fd137fe49					T				TRB	TRBV6-5*00	TRBD1*00		TRBJ1-1*00							TGTGCCAGCAGCCCCGGGACTGAAGCTTTCTTT	CASSPGTEAFF																																																																																																									33	11																							5edd816a7dd6ee5ee41076fc	5edd816a7dd6ee5ee41076fc	5edd816a7dd6ee5ee41076fc				TRBV6	TRBV6-5	TRBJ1	TRBJ1-1	TRBD1	TRBD1
5edd9bffb4d6f46fd13862ac					T				TRB	TRBV6-5*00	TRBD1*00		TRBJ1-1*00							TGTGCCAGCAGCCCCGGGACTGAAGCTTTCTTT	CASSPGTEAFF																																																																																																									33	11																							5edd816a7dd6ee5ee41076fc	5edd816a7dd6ee5ee41076fc	5edd816a7dd6ee5ee41076fc				TRBV6	TRBV6-5	TRBJ1	TRBJ1-1	TRBD1	TRBD1
5edd9cafb4d6f46fd13a524b					T				TRB	TRBV28*00	TRBD1*00		TRBJ1-1*00							TGTGCCAGCAGCCCCGGGACTGAAGCTTTCTTT	CASSPGTEAFF																																																																																																									33	11																							5edd816a7dd6ee5ee41076fc	5edd816a7dd6ee5ee41076fc	5edd816a7dd6ee5ee41076fc				TRBV28	TRBV28	TRBJ1	TRBJ1-1	TRBD1	TRBD1
5edd9cafb4d6f46fd13babe2					T				TRB	TRBV28*00			TRBJ1-1*00							TGTGCCAGCAGTCCTGGGACAGAAGCTTTCTTT	CASSPGTEAFF																																																																																																									33	11																							5edd816a7dd6ee5ee41076fc	5edd816a7dd6ee5ee41076fc	5edd816a7dd6ee5ee41076fc				TRBV28	TRBV28	TRBJ1	TRBJ1-1
5edd9d07b4d6f46fd13d17cd					T				TRB	TRBV28*00	TRBD1*00		TRBJ1-1*00							TGTGCCAGCAGCCCCGGGACTGAAGCTTTCTTT	CASSPGTEAFF																																																																																																									33	11																							5edd816a7dd6ee5ee41076fc	5edd816a7dd6ee5ee41076fc	5edd816a7dd6ee5ee41076fc				TRBV28	TRBV28	TRBJ1	TRBJ1-1	TRBD1	TRBD1
5edd9d5fb4d6f46fd13e566a					T				TRB	TRBV28*00	TRBD1*00		TRBJ1-1*00							TGTGCCAGCAGCCCCGGGACTGAAGCTTTCTTT	CASSPGTEAFF																																																																																																									33	11																							5edd816a7dd6ee5ee41076fc	5edd816a7dd6ee5ee41076fc	5edd816a7dd6ee5ee41076fc				TRBV28	TRBV28	TRBJ1	TRBJ1-1	TRBD1	TRBD1
5edd9db8b4d6f46fd13fc580					T				TRB	TRBV11-2*00	TRBD1*00		TRBJ1-1*00							TGTGCCAGCAGCCCAGGGACTGAAGCTTTCTTT	CASSPGTEAFF																																																																																																									33	11																							5edd816a7dd6ee5ee41076fc	5edd816a7dd6ee5ee41076fc	5edd816a7dd6ee5ee41076fc				TRBV11	TRBV11-2	TRBJ1	TRBJ1-1	TRBD1	TRBD1
5edd86a7525860f197ec4432					T				TRB	TRBV28*00	TRBD1*00		TRBJ1-1*00							TGTGCCAGCAGCCCCGGGACTGAAGCTTTCTTT	CASSPGTEAFF																																																																																																									33	11																							5edd816a7dd6ee5ee41076fd	5edd816a7dd6ee5ee41076fd	5edd816a7dd6ee5ee41076fd				TRBV28	TRBV28	TRBJ1	TRBJ1-1	TRBD1	TRBD1
5edd88e0dd71e56587a00c77					T				TRB	TRBV11-2*00	TRBD1*00		TRBJ1-1*00							TGTGCCAGCAGCCCCGGGACTGAAGCTTTCTTT	CASSPGTEAFF																																																																																																									33	11																							5edd816a7dd6ee5ee41076fe	5edd816a7dd6ee5ee41076fe	5edd816a7dd6ee5ee41076fe				TRBV11	TRBV11-2	TRBJ1	TRBJ1-1	TRBD1	TRBD1
5edd8938dd71e56587a2ab20					T				TRB	TRBV12-3*00	TRBD1*00		TRBJ1-1*00							TGTGCCAGCAGTCCAGGGACTGAAGCTTTCTTT	CASSPGTEAFF																																																																																																									33	11																							5edd816a7dd6ee5ee41076fe	5edd816a7dd6ee5ee41076fe	5edd816a7dd6ee5ee41076fe				TRBV12	TRBV12-3	TRBJ1	TRBJ1-1	TRBD1	TRBD1
5edd898ddd71e56587a39c64					T				TRB	TRBV18*00			TRBJ1-1*00							TGTGCCAGCTCACCGGGCACTGAAGCTTTCTTT	CASSPGTEAFF																																																																																																									33	11																							5edd816a7dd6ee5ee41076fe	5edd816a7dd6ee5ee41076fe	5edd816a7dd6ee5ee41076fe				TRBV18	TRBV18	TRBJ1	TRBJ1-1
5eddae72c4076ecc670bff54					T				TRB	TRBV12-3*00	TRBD1*00		TRBJ1-1*00							TGTGCCAGCAGTCCGGGGACTGAAGCTTTCTTT	CASSPGTEAFF																																																																																																									33	11																							5edd816b7dd6ee5ee41076ff	5edd816b7dd6ee5ee41076ff	5edd816b7dd6ee5ee41076ff				TRBV12	TRBV12-3	TRBJ1	TRBJ1-1	TRBD1	TRBD1
5eddae72c4076ecc670c0dfa					T				TRB	TRBV28*00	TRBD1*00		TRBJ1-1*00							TGTGCCAGCAGCCCCGGGACTGAAGCTTTCTTT	CASSPGTEAFF																																																																																																									33	11																							5edd816b7dd6ee5ee41076ff	5edd816b7dd6ee5ee41076ff	5edd816b7dd6ee5ee41076ff				TRBV28	TRBV28	TRBJ1	TRBJ1-1	TRBD1	TRBD1
5eddaecbc4076ecc670dc1a5					T				TRB	TRBV28*00	TRBD1*00		TRBJ1-1*00							TGTGCCAGCAGCCCCGGGACTGAAGCTTTCTTT	CASSPGTEAFF																																																																																																									33	11																							5edd816b7dd6ee5ee41076ff	5edd816b7dd6ee5ee41076ff	5edd816b7dd6ee5ee41076ff				TRBV28	TRBV28	TRBJ1	TRBJ1-1	TRBD1	TRBD1
5eddaf20c4076ecc670f441a					T				TRB	TRBV6-6*00	TRBD1*00		TRBJ1-1*00							TGTGCCAGCAGCCCTGGGACTGAAGCTTTCTTT	CASSPGTEAFF																																																																																																									33	11																							5edd816b7dd6ee5ee41076ff	5edd816b7dd6ee5ee41076ff	5edd816b7dd6ee5ee41076ff				TRBV6	TRBV6-6	TRBJ1	TRBJ1-1	TRBD1	TRBD1
5eddaf78c4076ecc6710f800					T				TRB	TRBV28*00	TRBD1*00		TRBJ1-1*00							TGTGCCAGCAGCCCCGGGACTGAAGCTTTCTTT	CASSPGTEAFF																																																																																																									33	11																							5edd816b7dd6ee5ee41076ff	5edd816b7dd6ee5ee41076ff	5edd816b7dd6ee5ee41076ff				TRBV28	TRBV28	TRBJ1	TRBJ1-1	TRBD1	TRBD1
5eddafcec4076ecc67122528					T				TRB	TRBV6-6*00	TRBD1*00		TRBJ1-1*00							TGTGCCAGCAGCCCTGGGACTGAAGCTTTCTTT	CASSPGTEAFF																																																																																																									33	11																							5edd816b7dd6ee5ee41076ff	5edd816b7dd6ee5ee41076ff	5edd816b7dd6ee5ee41076ff				TRBV6	TRBV6-6	TRBJ1	TRBJ1-1	TRBD1	TRBD1
5eddb024c4076ecc6713436a					T				TRB	TRBV18*00			TRBJ1-1*00							TGTGCCAGCTCACCAGGGACTGAAGCTTTCTTT	CASSPGTEAFF																																																																																																									33	11																							5edd816b7dd6ee5ee41076ff	5edd816b7dd6ee5ee41076ff	5edd816b7dd6ee5ee41076ff				TRBV18	TRBV18	TRBJ1	TRBJ1-1
5eddb024c4076ecc67141145					T				TRB	TRBV6-5*00	TRBD1*00		TRBJ1-1*00							TGTGCCAGCAGTCCCGGAACTGAAGCTTTCTTT	CASSPGTEAFF																																																																																																									33	11																							5edd816b7dd6ee5ee41076ff	5edd816b7dd6ee5ee41076ff	5edd816b7dd6ee5ee41076ff				TRBV6	TRBV6-5	TRBJ1	TRBJ1-1	TRBD1	TRBD1
5eddb0d2c4076ecc6716b9b6					T				TRB	TRBV2*00			TRBJ1-1*00							TGTGCCAGCAGTCCTGGGACTGAAGCTTTCTTT	CASSPGTEAFF																																																																																																									33	11																							5edd816b7dd6ee5ee41076ff	5edd816b7dd6ee5ee41076ff	5edd816b7dd6ee5ee41076ff				TRBV2	TRBV2	TRBJ1	TRBJ1-1
5eddb17fc4076ecc6719755c					T				TRB	TRBV28*00	TRBD1*00		TRBJ1-1*00							TGTGCCAGCAGCCCCGGGACTGAAGCTTTCTTT	CASSPGTEAFF																																																																																																									33	11																							5edd816b7dd6ee5ee41076ff	5edd816b7dd6ee5ee41076ff	5edd816b7dd6ee5ee41076ff				TRBV28	TRBV28	TRBJ1	TRBJ1-1	TRBD1	TRBD1
5eddb22cc4076ecc671c705c					T				TRB	TRBV28*00	TRBD1*00		TRBJ1-1*00							TGTGCCAGCAGCCCCGGGACTGAAGCTTTCTTT	CASSPGTEAFF																																																																																																									33	11																							5edd816b7dd6ee5ee41076ff	5edd816b7dd6ee5ee41076ff	5edd816b7dd6ee5ee41076ff				TRBV28	TRBV28	TRBJ1	TRBJ1-1	TRBD1	TRBD1
5eddb22dc4076ecc671d5910					T				TRB	TRBV28*00	TRBD1*00		TRBJ1-1*00							TGTGCCAGCAGCCCCGGGACTGAAGCTTTCTTT	CASSPGTEAFF																																																																																																									33	11																							5edd816b7dd6ee5ee41076ff	5edd816b7dd6ee5ee41076ff	5edd816b7dd6ee5ee41076ff				TRBV28	TRBV28	TRBJ1	TRBJ1-1	TRBD1	TRBD1
5eddb3dbc4076ecc67240ce7					T				TRB	TRBV6-5*00	TRBD1*00		TRBJ1-1*00							TGTGCCAGCAGTCCCGGAACTGAAGCTTTCTTT	CASSPGTEAFF																																																																																																									33	11																							5edd816b7dd6ee5ee41076ff	5edd816b7dd6ee5ee41076ff	5edd816b7dd6ee5ee41076ff				TRBV6	TRBV6-5	TRBJ1	TRBJ1-1	TRBD1	TRBD1
5eddb480c4076ecc6727860a					T				TRB	TRBV6-5*00	TRBD1*00		TRBJ1-1*00							TGTGCCAGCAGCCCAGGGACGGAAGCTTTCTTT	CASSPGTEAFF																																																																																																									33	11																							5edd816b7dd6ee5ee41076ff	5edd816b7dd6ee5ee41076ff	5edd816b7dd6ee5ee41076ff				TRBV6	TRBV6-5	TRBJ1	TRBJ1-1	TRBD1	TRBD1
5eddb996b8765a9ad9e87c51					T				TRB	TRBV6-5*00	TRBD1*00		TRBJ1-1*00							TGTGCCAGCAGCCCAGGGACTGAAGCTTTCTTT	CASSPGTEAFF																																																																																																									33	11																							5edd816b7dd6ee5ee4107700	5edd816b7dd6ee5ee4107700	5edd816b7dd6ee5ee4107700				TRBV6	TRBV6-5	TRBJ1	TRBJ1-1	TRBD1	TRBD1
5eddb9efb8765a9ad9ea0abb					T				TRB	TRBV28*00	TRBD1*00		TRBJ1-1*00							TGTGCCAGCAGCCCCGGGACTGAAGCTTTCTTT	CASSPGTEAFF																																																																																																									33	11																							5edd816b7dd6ee5ee4107700	5edd816b7dd6ee5ee4107700	5edd816b7dd6ee5ee4107700				TRBV28	TRBV28	TRBJ1	TRBJ1-1	TRBD1	TRBD1
5eddb9efb8765a9ad9ead3ea					T				TRB	TRBV5-1*00			TRBJ1-1*00							TGCGCCAGCAGCCCAGGCACTGAAGCTTTCTTT	CASSPGTEAFF																																																																																																									33	11																							5edd816b7dd6ee5ee4107700	5edd816b7dd6ee5ee4107700	5edd816b7dd6ee5ee4107700				TRBV5	TRBV5-1	TRBJ1	TRBJ1-1
5eddba46b8765a9ad9eb026d					T				TRB	TRBV18*00			TRBJ1-1*00							TGTGCCAGCTCACCGGGTACTGAAGCTTTCTTT	CASSPGTEAFF																																																																																																									33	11																							5edd816b7dd6ee5ee4107700	5edd816b7dd6ee5ee4107700	5edd816b7dd6ee5ee4107700				TRBV18	TRBV18	TRBJ1	TRBJ1-1
5eddba46b8765a9ad9eb0e35					T				TRB	TRBV6-5*00	TRBD1*00		TRBJ1-1*00							TGTGCCAGCAGTCCGGGGACTGAAGCTTTCTTT	CASSPGTEAFF																																																																																																									33	11																							5edd816b7dd6ee5ee4107700	5edd816b7dd6ee5ee4107700	5edd816b7dd6ee5ee4107700				TRBV6	TRBV6-5	TRBJ1	TRBJ1-1	TRBD1	TRBD1
5eddba46b8765a9ad9ebec66					T				TRB	TRBV12-3*00			TRBJ1-1*00							TGTGCCAGCAGTCCAGGCACTGAAGCTTTCTTT	CASSPGTEAFF																																																																																																									33	11																							5edd816b7dd6ee5ee4107700	5edd816b7dd6ee5ee4107700	5edd816b7dd6ee5ee4107700				TRBV12	TRBV12-3	TRBJ1	TRBJ1-1
5eddba46b8765a9ad9ec306f					T				TRB	TRBV28*00	TRBD1*00		TRBJ1-1*00							TGTGCCAGCAGCCCCGGGACTGAAGCTTTCTTT	CASSPGTEAFF																																																																																																									33	11																							5edd816b7dd6ee5ee4107700	5edd816b7dd6ee5ee4107700	5edd816b7dd6ee5ee4107700				TRBV28	TRBV28	TRBJ1	TRBJ1-1	TRBD1	TRBD1
5eddba9db8765a9ad9ecf498					T				TRB	TRBV18*00			TRBJ1-1*00							TGTGCCAGCTCACCAGGAACTGAAGCTTTCTTT	CASSPGTEAFF																																																																																																									33	11																							5edd816b7dd6ee5ee4107700	5edd816b7dd6ee5ee4107700	5edd816b7dd6ee5ee4107700				TRBV18	TRBV18	TRBJ1	TRBJ1-1
5eddba9db8765a9ad9ed14c2					T				TRB	TRBV6-5*00	TRBD1*00		TRBJ1-1*00							TGTGCCAGCAGCCCAGGGACTGAAGCTTTCTTT	CASSPGTEAFF																																																																																																									33	11																							5edd816b7dd6ee5ee4107700	5edd816b7dd6ee5ee4107700	5edd816b7dd6ee5ee4107700				TRBV6	TRBV6-5	TRBJ1	TRBJ1-1	TRBD1	TRBD1
5eddbaf4b8765a9ad9eec03d					T				TRB	TRBV28*00	TRBD1*00		TRBJ1-1*00							TGTGCCAGCAGCCCCGGGACTGAAGCTTTCTTT	CASSPGTEAFF																																																																																																									33	11																							5edd816b7dd6ee5ee4107700	5edd816b7dd6ee5ee4107700	5edd816b7dd6ee5ee4107700				TRBV28	TRBV28	TRBJ1	TRBJ1-1	TRBD1	TRBD1
5eddbba1b8765a9ad9f134b9					T				TRB	TRBV6-5*00	TRBD1*00		TRBJ1-1*00							TGTGCAAGCAGCCCAGGGACTGAAGCTTTCTTT	CASSPGTEAFF																																																																																																									33	11																							5edd816b7dd6ee5ee4107700	5edd816b7dd6ee5ee4107700	5edd816b7dd6ee5ee4107700				TRBV6	TRBV6-5	TRBJ1	TRBJ1-1	TRBD1	TRBD1
5eddbc4fb8765a9ad9f41972					T				TRB	TRBV28*00	TRBD1*00		TRBJ1-1*00							TGTGCCAGCAGCCCCGGGACTGAAGCTTTCTTT	CASSPGTEAFF																																																																																																									33	11																							5edd816b7dd6ee5ee4107700	5edd816b7dd6ee5ee4107700	5edd816b7dd6ee5ee4107700				TRBV28	TRBV28	TRBJ1	TRBJ1-1	TRBD1	TRBD1
5eddbd57b8765a9ad9f93bc6					T				TRB	TRBV19*00	TRBD1*00		TRBJ1-1*00							TGTGCCAGTAGCCCAGGGACTGAAGCTTTCTTT	CASSPGTEAFF																																																																																																									33	11																							5edd816b7dd6ee5ee4107700	5edd816b7dd6ee5ee4107700	5edd816b7dd6ee5ee4107700				TRBV19	TRBV19	TRBJ1	TRBJ1-1	TRBD1	TRBD1
5eddbdadb8765a9ad9fb93a5					T				TRB	TRBV28*00	TRBD1*00		TRBJ1-1*00							TGTGCCAGCAGCCCCGGGACTGAAGCTTTCTTT	CASSPGTEAFF																																																																																																									33	11																							5edd816b7dd6ee5ee4107700	5edd816b7dd6ee5ee4107700	5edd816b7dd6ee5ee4107700				TRBV28	TRBV28	TRBJ1	TRBJ1-1	TRBD1	TRBD1
5eddbe59b8765a9ad9fd97bf					T				TRB	TRBV6-5*00	TRBD1*00		TRBJ1-1*00							TGTGCCAGCAGCCCAGGGACTGAAGCTTTCTTT	CASSPGTEAFF																																																																																																									33	11																							5edd816b7dd6ee5ee4107700	5edd816b7dd6ee5ee4107700	5edd816b7dd6ee5ee4107700				TRBV6	TRBV6-5	TRBJ1	TRBJ1-1	TRBD1	TRBD1
5eddbeb0b8765a9ad9ff339c					T				TRB	TRBV28*00	TRBD1*00		TRBJ1-1*00							TGTGCCAGCAGCCCCGGGACTGAAGCTTTCTTT	CASSPGTEAFF																																																																																																									33	11																							5edd816b7dd6ee5ee4107700	5edd816b7dd6ee5ee4107700	5edd816b7dd6ee5ee4107700				TRBV28	TRBV28	TRBJ1	TRBJ1-1	TRBD1	TRBD1
5eddbeb0b8765a9ad9ffe6ad					T				TRB	TRBV12-3*00			TRBJ1-1*00							TGTGCCAGCAGTCCAGGCACTGAAGCTTTCTTT	CASSPGTEAFF																																																																																																									33	11																							5edd816b7dd6ee5ee4107700	5edd816b7dd6ee5ee4107700	5edd816b7dd6ee5ee4107700				TRBV12	TRBV12-3	TRBJ1	TRBJ1-1
5eddbf07b8765a9ad90168c1					T				TRB	TRBV28*00			TRBJ1-1*00							TGTGCCAGCAGTCCTGGGACAGAAGCTTTCTTT	CASSPGTEAFF																																																																																																									33	11																							5edd816b7dd6ee5ee4107700	5edd816b7dd6ee5ee4107700	5edd816b7dd6ee5ee4107700				TRBV28	TRBV28	TRBJ1	TRBJ1-1
5eddbf4cb8765a9ad9020b8e					T				TRB	TRBV12-3*00			TRBJ1-1*00							TGTGCCAGCAGTCCAGGCACTGAAGCTTTCTTT	CASSPGTEAFF																																																																																																									33	11																							5edd816b7dd6ee5ee4107700	5edd816b7dd6ee5ee4107700	5edd816b7dd6ee5ee4107700				TRBV12	TRBV12-3	TRBJ1	TRBJ1-1
5eddbf4cb8765a9ad902215a					T				TRB	TRBV18*00			TRBJ1-1*00							TGTGCCAGCTCACCAGGAACTGAAGCTTTCTTT	CASSPGTEAFF																																																																																																									33	11																							5edd816b7dd6ee5ee4107700	5edd816b7dd6ee5ee4107700	5edd816b7dd6ee5ee4107700				TRBV18	TRBV18	TRBJ1	TRBJ1-1
5edd9fdd85d74428a58a57af					T				TRB	TRBV28*00	TRBD1*00		TRBJ1-1*00							TGTGCCAGCAGCCCCGGGACTGAAGCTTTCTTT	CASSPGTEAFF																																																																																																									33	11																							5edd816c7dd6ee5ee4107701	5edd816c7dd6ee5ee4107701	5edd816c7dd6ee5ee4107701				TRBV28	TRBV28	TRBJ1	TRBJ1-1	TRBD1	TRBD1
5edda03685d74428a58c90a5					T				TRB	TRBV7-9*00	TRBD1*00		TRBJ1-1*00							TGTGCCAGCAGCCCCGGGACAGAAGCTTTCTTT	CASSPGTEAFF																																																																																																									33	11																							5edd816c7dd6ee5ee4107701	5edd816c7dd6ee5ee4107701	5edd816c7dd6ee5ee4107701				TRBV7	TRBV7-9	TRBJ1	TRBJ1-1	TRBD1	TRBD1
5edda13d85d74428a5914675					T				TRB	TRBV28*00	TRBD1*00		TRBJ1-1*00							TGTGCCAGCAGCCCCGGGACTGAAGCTTTCTTT	CASSPGTEAFF																																																																																																									33	11																							5edd816c7dd6ee5ee4107701	5edd816c7dd6ee5ee4107701	5edd816c7dd6ee5ee4107701				TRBV28	TRBV28	TRBJ1	TRBJ1-1	TRBD1	TRBD1
5edda38ec1e49ccce2ddc172					T				TRB	TRBV4-2*00			TRBJ1-1*00							TGTGCCAGCAGCCCGGGGACTGAAGCTTTCTTT	CASSPGTEAFF																																																																																																									33	11																							5edd816c7dd6ee5ee4107702	5edd816c7dd6ee5ee4107702	5edd816c7dd6ee5ee4107702				TRBV4	TRBV4-2	TRBJ1	TRBJ1-1
5edda38ec1e49ccce2dded10					T				TRB	TRBV18*00			TRBJ1-1*00							TGTGCCAGCTCACCAGGCACTGAAGCTTTCTTT	CASSPGTEAFF																																																																																																									33	11																							5edd816c7dd6ee5ee4107702	5edd816c7dd6ee5ee4107702	5edd816c7dd6ee5ee4107702				TRBV18	TRBV18	TRBJ1	TRBJ1-1
5edda38ec1e49ccce2de48ae					T				TRB	TRBV4-2*00			TRBJ1-1*00							TGTGCCAGCAGCCCGGGGACTGAAGCTTTCTTT	CASSPGTEAFF																																																																																																									33	11																							5edd816c7dd6ee5ee4107702	5edd816c7dd6ee5ee4107702	5edd816c7dd6ee5ee4107702				TRBV4	TRBV4-2	TRBJ1	TRBJ1-1
5edda38ec1e49ccce2de593f					T				TRB	TRBV18*00			TRBJ1-1*00							TGTGCCAGCTCACCGGGTACTGAAGCTTTCTTT	CASSPGTEAFF																																																																																																									33	11																							5edd816c7dd6ee5ee4107702	5edd816c7dd6ee5ee4107702	5edd816c7dd6ee5ee4107702				TRBV18	TRBV18	TRBJ1	TRBJ1-1
5edda4f0c1e49ccce2e465d6					T				TRB	TRBV18*00			TRBJ1-1*00							TGTGCCAGCTCACCAGGCACTGAAGCTTTCTTT	CASSPGTEAFF																																																																																																									33	11																							5edd816c7dd6ee5ee4107702	5edd816c7dd6ee5ee4107702	5edd816c7dd6ee5ee4107702				TRBV18	TRBV18	TRBJ1	TRBJ1-1
5eddcce37b333e523aa593c6					T				TRB	TRBV27*00	TRBD1*00		TRBJ1-1*00							TGTGCCAGCAGCCCGGGGACTGAAGCTTTCTTT	CASSPGTEAFF																																																																																																									33	11																							5edd816e7dd6ee5ee4107707	5edd816e7dd6ee5ee4107707	5edd816e7dd6ee5ee4107707				TRBV27	TRBV27	TRBJ1	TRBJ1-1	TRBD1	TRBD1
5eddcd967b333e523aa9d406					T				TRB	TRBV28*00	TRBD1*00		TRBJ1-1*00							TGTGCCAGCAGCCCCGGGACTGAAGCTTTCTTT	CASSPGTEAFF																																																																																																									33	11																							5edd816e7dd6ee5ee4107707	5edd816e7dd6ee5ee4107707	5edd816e7dd6ee5ee4107707				TRBV28	TRBV28	TRBJ1	TRBJ1-1	TRBD1	TRBD1
5eddcdee7b333e523aaaf9ba					T				TRB	TRBV28*00	TRBD1*00		TRBJ1-1*00							TGTGCCAGCAGCCCCGGGACTGAAGCTTTCTTT	CASSPGTEAFF																																																																																																									33	11																							5edd816e7dd6ee5ee4107707	5edd816e7dd6ee5ee4107707	5edd816e7dd6ee5ee4107707				TRBV28	TRBV28	TRBJ1	TRBJ1-1	TRBD1	TRBD1
5eddcdee7b333e523aab2db9					T				TRB	TRBV9*00			TRBJ1-1*00							TGTGCCAGCAGCCCTGGCACTGAAGCTTTCTTT	CASSPGTEAFF																																																																																																									33	11																							5edd816e7dd6ee5ee4107707	5edd816e7dd6ee5ee4107707	5edd816e7dd6ee5ee4107707				TRBV9	TRBV9	TRBJ1	TRBJ1-1
5eddcdee7b333e523aab3abc					T				TRB	TRBV6-5*00	TRBD1*00		TRBJ1-1*00							TGTGCCAGCAGTCCCGGGACAGAAGCTTTCTTT	CASSPGTEAFF																																																																																																									33	11																							5edd816e7dd6ee5ee4107707	5edd816e7dd6ee5ee4107707	5edd816e7dd6ee5ee4107707				TRBV6	TRBV6-5	TRBJ1	TRBJ1-1	TRBD1	TRBD1
5eddce9f7b333e523aae0c92					T				TRB	TRBV28*00	TRBD1*00		TRBJ1-1*00							TGTGCCAGCAGCCCCGGGACTGAAGCTTTCTTT	CASSPGTEAFF																																																																																																									33	11																							5edd816e7dd6ee5ee4107707	5edd816e7dd6ee5ee4107707	5edd816e7dd6ee5ee4107707				TRBV28	TRBV28	TRBJ1	TRBJ1-1	TRBD1	TRBD1
5eddcf4e7b333e523ab0bd11					T				TRB	TRBV3-1*00			TRBJ1-1*00							TGTGCCAGCAGCCCGGGGACTGAAGCTTTCTTT	CASSPGTEAFF																																																																																																									33	11																							5edd816e7dd6ee5ee4107707	5edd816e7dd6ee5ee4107707	5edd816e7dd6ee5ee4107707				TRBV3	TRBV3-1	TRBJ1	TRBJ1-1
5eddcf507b333e523ab185f8					T				TRB	TRBV28*00	TRBD1*00		TRBJ1-1*00							TGTGCCAGCAGCCCCGGGACTGAAGCTTTCTTT	CASSPGTEAFF																																																																																																									33	11																							5edd816e7dd6ee5ee4107707	5edd816e7dd6ee5ee4107707	5edd816e7dd6ee5ee4107707				TRBV28	TRBV28	TRBJ1	TRBJ1-1	TRBD1	TRBD1
5eddcf507b333e523ab18771					T				TRB	TRBV28*00	TRBD1*00		TRBJ1-1*00							TGTGCCAGCAGCCCCGGGACTGAAGCTTTCTTT	CASSPGTEAFF																																																																																																									33	11																							5edd816e7dd6ee5ee4107707	5edd816e7dd6ee5ee4107707	5edd816e7dd6ee5ee4107707				TRBV28	TRBV28	TRBJ1	TRBJ1-1	TRBD1	TRBD1
5eddcfa87b333e523ab319ff					T				TRB	TRBV25-1*00	TRBD1*00		TRBJ1-1*00							TGTGCCAGCAGTCCGGGAACTGAAGCTTTCTTT	CASSPGTEAFF																																																																																																									33	11																							5edd816e7dd6ee5ee4107707	5edd816e7dd6ee5ee4107707	5edd816e7dd6ee5ee4107707				TRBV25	TRBV25-1	TRBJ1	TRBJ1-1	TRBD1	TRBD1
5eddd0017b333e523ab363a8					T				TRB	TRBV25-1*00	TRBD1*00		TRBJ1-1*00							TGTGCCAGCAGTCCGGGAACTGAAGCTTTCTTT	CASSPGTEAFF																																																																																																									33	11																							5edd816e7dd6ee5ee4107707	5edd816e7dd6ee5ee4107707	5edd816e7dd6ee5ee4107707				TRBV25	TRBV25-1	TRBJ1	TRBJ1-1	TRBD1	TRBD1
5eddd05a7b333e523ab56d97					T				TRB	TRBV28*00	TRBD1*00		TRBJ1-1*00							TGTGCCAGCAGCCCCGGGACTGAAGCTTTCTTT	CASSPGTEAFF																																																																																																									33	11																							5edd816e7dd6ee5ee4107707	5edd816e7dd6ee5ee4107707	5edd816e7dd6ee5ee4107707				TRBV28	TRBV28	TRBJ1	TRBJ1-1	TRBD1	TRBD1
5eddd0b27b333e523ab79b1c					T				TRB	TRBV14*00			TRBJ1-1*00							TGTGCCAGCAGCCCGGGTACTGAAGCTTTCTTT	CASSPGTEAFF																																																																																																									33	11																							5edd816e7dd6ee5ee4107707	5edd816e7dd6ee5ee4107707	5edd816e7dd6ee5ee4107707				TRBV14	TRBV14	TRBJ1	TRBJ1-1
5eddd1567b333e523ab99f1b					T				TRB	TRBV12-3*00	TRBD1*00		TRBJ1-1*00							TGTGCCAGCAGTCCGGGCACTGAAGCTTTCTTT	CASSPGTEAFF																																																																																																									33	11																							5edd816e7dd6ee5ee4107707	5edd816e7dd6ee5ee4107707	5edd816e7dd6ee5ee4107707				TRBV12	TRBV12-3	TRBJ1	TRBJ1-1	TRBD1	TRBD1
5eddd6905f152112b5634401					T				TRB	TRBV28*00	TRBD1*00		TRBJ1-1*00							TGTGCCAGCAGCCCCGGGACTGAAGCTTTCTTT	CASSPGTEAFF																																																																																																									33	11																							5edd816e7dd6ee5ee4107708	5edd816e7dd6ee5ee4107708	5edd816e7dd6ee5ee4107708				TRBV28	TRBV28	TRBJ1	TRBJ1-1	TRBD1	TRBD1
5eddd6e95f152112b56461eb					T				TRB	TRBV28*00	TRBD1*00		TRBJ1-1*00							TGTGCCAGCAGCCCCGGGACTGAAGCTTTCTTT	CASSPGTEAFF																																																																																																									33	11																							5edd816e7dd6ee5ee4107708	5edd816e7dd6ee5ee4107708	5edd816e7dd6ee5ee4107708				TRBV28	TRBV28	TRBJ1	TRBJ1-1	TRBD1	TRBD1
5eddd7985f152112b5670070					T				TRB	TRBV28*00	TRBD1*00		TRBJ1-1*00							TGTGCCAGCAGCCCCGGGACTGAAGCTTTCTTT	CASSPGTEAFF																																																																																																									33	11																							5edd816e7dd6ee5ee4107708	5edd816e7dd6ee5ee4107708	5edd816e7dd6ee5ee4107708				TRBV28	TRBV28	TRBJ1	TRBJ1-1	TRBD1	TRBD1
5eddd7ef5f152112b5687f82					T				TRB	TRBV28*00	TRBD1*00		TRBJ1-1*00							TGTGCCAGCAGCCCCGGGACTGAAGCTTTCTTT	CASSPGTEAFF																																																																																																									33	11																							5edd816e7dd6ee5ee4107708	5edd816e7dd6ee5ee4107708	5edd816e7dd6ee5ee4107708				TRBV28	TRBV28	TRBJ1	TRBJ1-1	TRBD1	TRBD1
5eddd7f05f152112b568c255					T				TRB	TRBV9*00	TRBD1*00		TRBJ1-1*00							TGTGCCAGCAGCCCCGGCACTGAAGCTTTCTTT	CASSPGTEAFF																																																																																																									33	11																							5edd816e7dd6ee5ee4107708	5edd816e7dd6ee5ee4107708	5edd816e7dd6ee5ee4107708				TRBV9	TRBV9	TRBJ1	TRBJ1-1	TRBD1	TRBD1
5eddd8a15f152112b56c8d1d					T				TRB	TRBV18*00			TRBJ1-1*00							TGTGCCAGCTCACCGGGTACTGAAGCTTTCTTT	CASSPGTEAFF																																																																																																									33	11																							5edd816e7dd6ee5ee4107708	5edd816e7dd6ee5ee4107708	5edd816e7dd6ee5ee4107708				TRBV18	TRBV18	TRBJ1	TRBJ1-1
5eddd9535f152112b56fd0f3					T				TRB	TRBV28*00	TRBD1*00		TRBJ1-1*00							TGTGCCAGCAGCCCCGGGACTGAAGCTTTCTTT	CASSPGTEAFF																																																																																																									33	11																							5edd816e7dd6ee5ee4107708	5edd816e7dd6ee5ee4107708	5edd816e7dd6ee5ee4107708				TRBV28	TRBV28	TRBJ1	TRBJ1-1	TRBD1	TRBD1
5edddab95f152112b57493fe					T				TRB	TRBV7-6*00	TRBD1*00		TRBJ1-1*00							TGTGCCAGCAGCCCCGGAACTGAAGCTTTCTTT	CASSPGTEAFF																																																																																																									33	11																							5edd816e7dd6ee5ee4107708	5edd816e7dd6ee5ee4107708	5edd816e7dd6ee5ee4107708				TRBV7	TRBV7-6	TRBJ1	TRBJ1-1	TRBD1	TRBD1
5edddab95f152112b5752f41					T				TRB	TRBV18*00			TRBJ1-1*00							TGTGCCAGCTCACCGGGTACTGAAGCTTTCTTT	CASSPGTEAFF																																																																																																									33	11																							5edd816e7dd6ee5ee4107708	5edd816e7dd6ee5ee4107708	5edd816e7dd6ee5ee4107708				TRBV18	TRBV18	TRBJ1	TRBJ1-1
5edddb115f152112b576bf3c					T				TRB	TRBV7-6*00	TRBD1*00		TRBJ1-1*00							TGTGCCAGCAGCCCCGGAACTGAAGCTTTCTTT	CASSPGTEAFF																																																																																																									33	11																							5edd816e7dd6ee5ee4107708	5edd816e7dd6ee5ee4107708	5edd816e7dd6ee5ee4107708				TRBV7	TRBV7-6	TRBJ1	TRBJ1-1	TRBD1	TRBD1
5edddb125f152112b576e8b3					T				TRB	TRBV28*00	TRBD1*00		TRBJ1-1*00							TGTGCCAGCAGCCCCGGGACTGAAGCTTTCTTT	CASSPGTEAFF																																																																																																									33	11																							5edd816e7dd6ee5ee4107708	5edd816e7dd6ee5ee4107708	5edd816e7dd6ee5ee4107708				TRBV28	TRBV28	TRBJ1	TRBJ1-1	TRBD1	TRBD1
5edddc1a5f152112b57b1bb2					T				TRB	TRBV25-1*00			TRBJ1-1*00							TGTGCCAGCAGTCCTGGGACTGAAGCTTTCTTT	CASSPGTEAFF																																																																																																									33	11																							5edd816e7dd6ee5ee4107708	5edd816e7dd6ee5ee4107708	5edd816e7dd6ee5ee4107708				TRBV25	TRBV25-1	TRBJ1	TRBJ1-1
5eddc1aeb2ed1a5fa0096e36					T				TRB	TRBV19*00	TRBD1*00		TRBJ1-1*00							TGTGCCAGTAGTCCCGGGACTGAAGCTTTCTTT	CASSPGTEAFF																																																																																																									33	11																							5edd816f7dd6ee5ee4107709	5edd816f7dd6ee5ee4107709	5edd816f7dd6ee5ee4107709				TRBV19	TRBV19	TRBJ1	TRBJ1-1	TRBD1	TRBD1
5eddc204b2ed1a5fa00a04fa					T				TRB	TRBV28*00	TRBD1*00		TRBJ1-1*00							TGTGCCAGCAGCCCCGGGACTGAAGCTTTCTTT	CASSPGTEAFF																																																																																																									33	11																							5edd816f7dd6ee5ee4107709	5edd816f7dd6ee5ee4107709	5edd816f7dd6ee5ee4107709				TRBV28	TRBV28	TRBJ1	TRBJ1-1	TRBD1	TRBD1
5eddc204b2ed1a5fa00a98f0					T				TRB	TRBV18*00			TRBJ1-1*00							TGTGCCAGCTCACCAGGCACTGAAGCTTTCTTT	CASSPGTEAFF																																																																																																									33	11																							5edd816f7dd6ee5ee4107709	5edd816f7dd6ee5ee4107709	5edd816f7dd6ee5ee4107709				TRBV18	TRBV18	TRBJ1	TRBJ1-1
5eddc25cb2ed1a5fa00c66e4					T				TRB	TRBV28*00	TRBD1*00		TRBJ1-1*00							TGTGCCAGCAGCCCCGGGACGGAAGCTTTCTTT	CASSPGTEAFF																																																																																																									33	11																							5edd816f7dd6ee5ee4107709	5edd816f7dd6ee5ee4107709	5edd816f7dd6ee5ee4107709				TRBV28	TRBV28	TRBJ1	TRBJ1-1	TRBD1	TRBD1
5eddc54a8c149d01fa8d3940					T				TRB	TRBV7-9*00			TRBJ1-1*00							TGTGCCAGCAGCCCAGGCACTGAAGCTTTCTTT	CASSPGTEAFF																																																																																																									33	11																							5edd816f7dd6ee5ee410770a	5edd816f7dd6ee5ee410770a	5edd816f7dd6ee5ee410770a				TRBV7	TRBV7-9	TRBJ1	TRBJ1-1
5eddc5a28c149d01fa8d71d8					T				TRB	TRBV7-2*00	TRBD1*00		TRBJ1-1*00							TGTGCCAGCAGCCCCGGGACTGAAGCTTTCTTT	CASSPGTEAFF																																																																																																									33	11																							5edd816f7dd6ee5ee410770a	5edd816f7dd6ee5ee410770a	5edd816f7dd6ee5ee410770a				TRBV7	TRBV7-2	TRBJ1	TRBJ1-1	TRBD1	TRBD1
5eddc5fa8c149d01fa8f0a03					T				TRB	TRBV7-2*00	TRBD1*00		TRBJ1-1*00							TGTGCCAGCAGCCCCGGGACTGAAGCTTTCTTT	CASSPGTEAFF																																																																																																									33	11																							5edd816f7dd6ee5ee410770a	5edd816f7dd6ee5ee410770a	5edd816f7dd6ee5ee410770a				TRBV7	TRBV7-2	TRBJ1	TRBJ1-1	TRBD1	TRBD1
5eddc6518c149d01fa9070e5					T				TRB	TRBV7-9*00			TRBJ1-1*00							TGTGCCAGCAGCCCAGGCACTGAAGCTTTCTTT	CASSPGTEAFF																																																																																																									33	11																							5edd816f7dd6ee5ee410770a	5edd816f7dd6ee5ee410770a	5edd816f7dd6ee5ee410770a				TRBV7	TRBV7-9	TRBJ1	TRBJ1-1
5eddc6fb8c149d01fa93c88a					T				TRB	TRBV25-1*00	TRBD1*00		TRBJ1-1*00							TGTGCCAGCAGCCCGGGTACTGAAGCTTTCTTT	CASSPGTEAFF																																																																																																									33	11																							5edd816f7dd6ee5ee410770a	5edd816f7dd6ee5ee410770a	5edd816f7dd6ee5ee410770a				TRBV25	TRBV25-1	TRBJ1	TRBJ1-1	TRBD1	TRBD1
5eddf45e109badb6808385d8					T				TRB	TRBV5-1*00	TRBD1*00		TRBJ1-1*00							TGCGCCAGCAGCCCCGGGACTGAAGCTTTCTTT	CASSPGTEAFF																																																																																																									33	11																							5edd816f7dd6ee5ee410770b	5edd816f7dd6ee5ee410770b	5edd816f7dd6ee5ee410770b				TRBV5	TRBV5-1	TRBJ1	TRBJ1-1	TRBD1	TRBD1
5eddf45e109badb68083b4ec					T				TRB	TRBV7-9*00	TRBD1*00		TRBJ1-1*00							TGTGCCAGCAGCCCGGGCACTGAAGCTTTCTTT	CASSPGTEAFF																																																																																																									33	11																							5edd816f7dd6ee5ee410770b	5edd816f7dd6ee5ee410770b	5edd816f7dd6ee5ee410770b				TRBV7	TRBV7-9	TRBJ1	TRBJ1-1	TRBD1	TRBD1
5eddf4b5109badb68085531c					T				TRB	TRBV28*00	TRBD1*00		TRBJ1-1*00							TGTGCCAGCAGCCCCGGGACTGAAGCTTTCTTT	CASSPGTEAFF																																																																																																									33	11																							5edd816f7dd6ee5ee410770b	5edd816f7dd6ee5ee410770b	5edd816f7dd6ee5ee410770b				TRBV28	TRBV28	TRBJ1	TRBJ1-1	TRBD1	TRBD1
5eddf50c109badb68086fd18					T				TRB	TRBV18*00			TRBJ1-1*00							TGTGCCAGCTCACCGGGCACTGAAGCTTTCTTT	CASSPGTEAFF																																																																																																									33	11																							5edd816f7dd6ee5ee410770b	5edd816f7dd6ee5ee410770b	5edd816f7dd6ee5ee410770b				TRBV18	TRBV18	TRBJ1	TRBJ1-1
5eddf563109badb68087f569					T				TRB	TRBV5-1*00	TRBD1*00		TRBJ1-1*00							TGCGCCAGCAGCCCCGGGACTGAAGCTTTCTTT	CASSPGTEAFF																																																																																																									33	11																							5edd816f7dd6ee5ee410770b	5edd816f7dd6ee5ee410770b	5edd816f7dd6ee5ee410770b				TRBV5	TRBV5-1	TRBJ1	TRBJ1-1	TRBD1	TRBD1
5eddf564109badb680894fd0					T				TRB	TRBV6-6*00	TRBD1*00		TRBJ1-1*00							TGTGCCAGCAGTCCCGGGACAGAAGCTTTCTTT	CASSPGTEAFF																																																																																																									33	11																							5edd816f7dd6ee5ee410770b	5edd816f7dd6ee5ee410770b	5edd816f7dd6ee5ee410770b				TRBV6	TRBV6-6	TRBJ1	TRBJ1-1	TRBD1	TRBD1
5eddf5bb109badb6808a51eb					T				TRB	TRBV11-1*00			TRBJ1-1*00							TGTGCCAGCAGCCCTGGCACTGAAGCTTTCTTT	CASSPGTEAFF																																																																																																									33	11																							5edd816f7dd6ee5ee410770b	5edd816f7dd6ee5ee410770b	5edd816f7dd6ee5ee410770b				TRBV11	TRBV11-1	TRBJ1	TRBJ1-1
5eddf7c8109badb680935d3f					T				TRB	TRBV4-1*00	TRBD1*00		TRBJ1-1*00							TGCGCCAGCAGTCCGGGTACTGAAGCTTTCTTT	CASSPGTEAFF																																																																																																									33	11																							5edd816f7dd6ee5ee410770b	5edd816f7dd6ee5ee410770b	5edd816f7dd6ee5ee410770b				TRBV4	TRBV4-1	TRBJ1	TRBJ1-1	TRBD1	TRBD1
5eddf820109badb6809456e2					T				TRB	TRBV11-1*00			TRBJ1-1*00							TGTGCCAGCAGCCCTGGCACTGAAGCTTTCTTT	CASSPGTEAFF																																																																																																									33	11																							5edd816f7dd6ee5ee410770b	5edd816f7dd6ee5ee410770b	5edd816f7dd6ee5ee410770b				TRBV11	TRBV11-1	TRBJ1	TRBJ1-1
5eddf820109badb68094fb24					T				TRB	TRBV7-2*00			TRBJ1-1*00							TGTGCCAGCAGCCCTGGCACTGAAGCTTTCTTT	CASSPGTEAFF																																																																																																									33	11																							5edd816f7dd6ee5ee410770b	5edd816f7dd6ee5ee410770b	5edd816f7dd6ee5ee410770b				TRBV7	TRBV7-2	TRBJ1	TRBJ1-1
5eddf8d2109badb6809810bb					T				TRB	TRBV7-2*00			TRBJ1-1*00							TGTGCCAGCAGCCCTGGCACTGAAGCTTTCTTT	CASSPGTEAFF																																																																																																									33	11																							5edd816f7dd6ee5ee410770b	5edd816f7dd6ee5ee410770b	5edd816f7dd6ee5ee410770b				TRBV7	TRBV7-2	TRBJ1	TRBJ1-1
5eddf97f109badb6809a448e					T				TRB	TRBV18*00			TRBJ1-1*00							TGTGCCAGCTCACCGGGCACTGAAGCTTTCTTT	CASSPGTEAFF																																																																																																									33	11																							5edd816f7dd6ee5ee410770b	5edd816f7dd6ee5ee410770b	5edd816f7dd6ee5ee410770b				TRBV18	TRBV18	TRBJ1	TRBJ1-1
5eddf9d6109badb6809c6651					T				TRB	TRBV18*00			TRBJ1-1*00							TGTGCCAGCTCACCGGGCACTGAAGCTTTCTTT	CASSPGTEAFF																																																																																																									33	11																							5edd816f7dd6ee5ee410770b	5edd816f7dd6ee5ee410770b	5edd816f7dd6ee5ee410770b				TRBV18	TRBV18	TRBJ1	TRBJ1-1
5eddfa84109badb6809edb57					T				TRB	TRBV28*00	TRBD1*00		TRBJ1-1*00							TGTGCCAGCAGCCCCGGGACTGAAGCTTTCTTT	CASSPGTEAFF																																																																																																									33	11																							5edd816f7dd6ee5ee410770b	5edd816f7dd6ee5ee410770b	5edd816f7dd6ee5ee410770b				TRBV28	TRBV28	TRBJ1	TRBJ1-1	TRBD1	TRBD1
5eddfa84109badb6809fe819					T				TRB	TRBV7-9*00	TRBD1*00		TRBJ1-1*00							TGTGCCAGCAGCCCGGGCACTGAAGCTTTCTTT	CASSPGTEAFF																																																																																																									33	11																							5edd816f7dd6ee5ee410770b	5edd816f7dd6ee5ee410770b	5edd816f7dd6ee5ee410770b				TRBV7	TRBV7-9	TRBJ1	TRBJ1-1	TRBD1	TRBD1
5eddfa85109badb680a0481e					T				TRB	TRBV28*00	TRBD1*00		TRBJ1-1*00							TGTGCCAGCAGCCCCGGGACTGAAGCTTTCTTT	CASSPGTEAFF																																																																																																									33	11																							5edd816f7dd6ee5ee410770b	5edd816f7dd6ee5ee410770b	5edd816f7dd6ee5ee410770b				TRBV28	TRBV28	TRBJ1	TRBJ1-1	TRBD1	TRBD1
5eddfadb109badb680a092d2					T				TRB	TRBV28*00	TRBD1*00		TRBJ1-1*00							TGTGCCAGCAGCCCCGGGACTGAAGCTTTCTTT	CASSPGTEAFF																																																																																																									33	11																							5edd816f7dd6ee5ee410770b	5edd816f7dd6ee5ee410770b	5edd816f7dd6ee5ee410770b				TRBV28	TRBV28	TRBJ1	TRBJ1-1	TRBD1	TRBD1
5eddfb33109badb680a24b74					T				TRB	TRBV28*00	TRBD1*00		TRBJ1-1*00							TGTGCCAGCAGCCCCGGGACTGAAGCTTTCTTT	CASSPGTEAFF																																																																																																									33	11																							5edd816f7dd6ee5ee410770b	5edd816f7dd6ee5ee410770b	5edd816f7dd6ee5ee410770b				TRBV28	TRBV28	TRBJ1	TRBJ1-1	TRBD1	TRBD1
5eddfbdf109badb680a5f57d					T				TRB	TRBV7-9*00	TRBD1*00		TRBJ1-1*00							TGTGCCAGCAGCCCCGGGACAGAAGCTTTCTTT	CASSPGTEAFF																																																																																																									33	11																							5edd816f7dd6ee5ee410770b	5edd816f7dd6ee5ee410770b	5edd816f7dd6ee5ee410770b				TRBV7	TRBV7-9	TRBJ1	TRBJ1-1	TRBD1	TRBD1
5ede033298abadc260c494be					T				TRB	TRBV9*00	TRBD1*00		TRBJ1-1*00							TGTGCCAGCAGCCCCGGGACAGAAGCTTTCTTT	CASSPGTEAFF																																																																																																									33	11																							5edd81707dd6ee5ee410770c	5edd81707dd6ee5ee410770c	5edd81707dd6ee5ee410770c				TRBV9	TRBV9	TRBJ1	TRBJ1-1	TRBD1	TRBD1
5ede033298abadc260c498a4					T				TRB	TRBV9*00	TRBD1*00		TRBJ1-1*00							TGTGCCAGCAGCCCGGGGACTGAAGCTTTCTTT	CASSPGTEAFF																																																																																																									33	11																							5edd81707dd6ee5ee410770c	5edd81707dd6ee5ee410770c	5edd81707dd6ee5ee410770c				TRBV9	TRBV9	TRBJ1	TRBJ1-1	TRBD1	TRBD1
5ede038998abadc260c59b4e					T				TRB	TRBV28*00	TRBD1*00		TRBJ1-1*00							TGTGCCAGCAGCCCCGGGACTGAAGCTTTCTTT	CASSPGTEAFF																																																																																																									33	11																							5edd81707dd6ee5ee410770c	5edd81707dd6ee5ee410770c	5edd81707dd6ee5ee410770c				TRBV28	TRBV28	TRBJ1	TRBJ1-1	TRBD1	TRBD1
5ede038998abadc260c610bb					T				TRB	TRBV18*00			TRBJ1-1*00							TGTGCCAGCTCACCAGGGACTGAAGCTTTCTTT	CASSPGTEAFF																																																																																																									33	11																							5edd81707dd6ee5ee410770c	5edd81707dd6ee5ee410770c	5edd81707dd6ee5ee410770c				TRBV18	TRBV18	TRBJ1	TRBJ1-1
5ede038998abadc260c6293e					T				TRB	TRBV28*00			TRBJ1-1*00							TGTGCCAGCAGTCCTGGGACAGAAGCTTTCTTT	CASSPGTEAFF																																																																																																									33	11																							5edd81707dd6ee5ee410770c	5edd81707dd6ee5ee410770c	5edd81707dd6ee5ee410770c				TRBV28	TRBV28	TRBJ1	TRBJ1-1
5ede03e098abadc260c6b895					T				TRB	TRBV6-2*00	TRBD1*00		TRBJ1-1*00							TGTGCCAGCAGCCCAGGGACCGAAGCTTTCTTT	CASSPGTEAFF																																																																																																									33	11																							5edd81707dd6ee5ee410770c	5edd81707dd6ee5ee410770c	5edd81707dd6ee5ee410770c				TRBV6	TRBV6-2	TRBJ1	TRBJ1-1	TRBD1	TRBD1
5ede043898abadc260c88dbb					T				TRB	TRBV28*00	TRBD1*00		TRBJ1-1*00							TGTGCCAGCAGCCCCGGGACTGAAGCTTTCTTT	CASSPGTEAFF																																																																																																									33	11																							5edd81707dd6ee5ee410770c	5edd81707dd6ee5ee410770c	5edd81707dd6ee5ee410770c				TRBV28	TRBV28	TRBJ1	TRBJ1-1	TRBD1	TRBD1
5ede048f98abadc260c9eb89					T				TRB	TRBV28*00	TRBD1*00		TRBJ1-1*00							TGTGCCAGCAGCCCCGGGACTGAAGCTTTCTTT	CASSPGTEAFF																																																																																																									33	11																							5edd81707dd6ee5ee410770c	5edd81707dd6ee5ee410770c	5edd81707dd6ee5ee410770c				TRBV28	TRBV28	TRBJ1	TRBJ1-1	TRBD1	TRBD1
5ede049098abadc260cb00a0					T				TRB	TRBV4-1*00			TRBJ1-1*00							TGCGCCAGCAGCCCGGGCACTGAAGCTTTCTTT	CASSPGTEAFF																																																																																																									33	11																							5edd81707dd6ee5ee410770c	5edd81707dd6ee5ee410770c	5edd81707dd6ee5ee410770c				TRBV4	TRBV4-1	TRBJ1	TRBJ1-1
5ede069b98abadc260d2f9dc					T				TRB	TRBV28*00	TRBD1*00		TRBJ1-1*00							TGTGCCAGCAGCCCCGGGACTGAAGCTTTCTTT	CASSPGTEAFF																																																																																																									33	11																							5edd81707dd6ee5ee410770c	5edd81707dd6ee5ee410770c	5edd81707dd6ee5ee410770c				TRBV28	TRBV28	TRBJ1	TRBJ1-1	TRBD1	TRBD1
5ede07f898abadc260d939a0					T				TRB	TRBV4-1*00			TRBJ1-1*00							TGCGCCAGCAGCCCAGGCACTGAAGCTTTCTTT	CASSPGTEAFF																																																																																																									33	11																							5edd81707dd6ee5ee410770c	5edd81707dd6ee5ee410770c	5edd81707dd6ee5ee410770c				TRBV4	TRBV4-1	TRBJ1	TRBJ1-1
5ede07f998abadc260da3aa5					T				TRB	TRBV18*00			TRBJ1-1*00							TGTGCCAGCTCACCGGGGACTGAAGCTTTCTTT	CASSPGTEAFF																																																																																																									33	11																							5edd81707dd6ee5ee410770c	5edd81707dd6ee5ee410770c	5edd81707dd6ee5ee410770c				TRBV18	TRBV18	TRBJ1	TRBJ1-1
5ede085098abadc260db1d8e					T				TRB	TRBV7-9*00	TRBD1*00		TRBJ1-1*00							TGTGCCAGCAGCCCCGGCACTGAAGCTTTCTTT	CASSPGTEAFF																																																																																																									33	11																							5edd81707dd6ee5ee410770c	5edd81707dd6ee5ee410770c	5edd81707dd6ee5ee410770c				TRBV7	TRBV7-9	TRBJ1	TRBJ1-1	TRBD1	TRBD1
5ede085198abadc260db9318					T				TRB	TRBV18*00			TRBJ1-1*00							TGTGCCAGCTCACCCGGAACTGAAGCTTTCTTT	CASSPGTEAFF																																																																																																									33	11																							5edd81707dd6ee5ee410770c	5edd81707dd6ee5ee410770c	5edd81707dd6ee5ee410770c				TRBV18	TRBV18	TRBJ1	TRBJ1-1
5ede08ff98abadc260de353e					T				TRB	TRBV6-5*00	TRBD1*00		TRBJ1-1*00							TGTGCCAGCAGCCCGGGGACTGAAGCTTTCTTT	CASSPGTEAFF																																																																																																									33	11																							5edd81707dd6ee5ee410770c	5edd81707dd6ee5ee410770c	5edd81707dd6ee5ee410770c				TRBV6	TRBV6-5	TRBJ1	TRBJ1-1	TRBD1	TRBD1
5ede095698abadc260e00bdf					T				TRB	TRBV28*00	TRBD1*00		TRBJ1-1*00							TGTGCCAGCAGCCCCGGGACTGAAGCTTTCTTT	CASSPGTEAFF																																																																																																									33	11																							5edd81707dd6ee5ee410770c	5edd81707dd6ee5ee410770c	5edd81707dd6ee5ee410770c				TRBV28	TRBV28	TRBJ1	TRBJ1-1	TRBD1	TRBD1
5ede095698abadc260e038ef					T				TRB	TRBV7-8*00	TRBD1*00		TRBJ1-1*00							TGTGCCAGCAGCCCCGGGACAGAAGCTTTCTTT	CASSPGTEAFF																																																																																																									33	11																							5edd81707dd6ee5ee410770c	5edd81707dd6ee5ee410770c	5edd81707dd6ee5ee410770c				TRBV7	TRBV7-8	TRBJ1	TRBJ1-1	TRBD1	TRBD1
5ede09ac98abadc260e0d717					T				TRB	TRBV4-1*00			TRBJ1-1*00							TGCGCCAGCAGCCCAGGCACTGAAGCTTTCTTT	CASSPGTEAFF																																																																																																									33	11																							5edd81707dd6ee5ee410770c	5edd81707dd6ee5ee410770c	5edd81707dd6ee5ee410770c				TRBV4	TRBV4-1	TRBJ1	TRBJ1-1
5ede09ac98abadc260e12265					T				TRB	TRBV9*00	TRBD1*00		TRBJ1-1*00							TGTGCCAGCAGCCCCGGGACAGAAGCTTTCTTT	CASSPGTEAFF																																																																																																									33	11																							5edd81707dd6ee5ee410770c	5edd81707dd6ee5ee410770c	5edd81707dd6ee5ee410770c				TRBV9	TRBV9	TRBJ1	TRBJ1-1	TRBD1	TRBD1
5ede0a0398abadc260e2c95e					T				TRB	TRBV4-1*00			TRBJ1-1*00							TGCGCCAGCAGCCCGGGCACTGAAGCTTTCTTT	CASSPGTEAFF																																																																																																									33	11																							5edd81707dd6ee5ee410770c	5edd81707dd6ee5ee410770c	5edd81707dd6ee5ee410770c				TRBV4	TRBV4-1	TRBJ1	TRBJ1-1
5ede0ab298abadc260e68709					T				TRB	TRBV4-1*00			TRBJ1-1*00							TGCGCCAGCAGCCCGGGCACTGAAGCTTTCTTT	CASSPGTEAFF																																																																																																									33	11																							5edd81707dd6ee5ee410770c	5edd81707dd6ee5ee410770c	5edd81707dd6ee5ee410770c				TRBV4	TRBV4-1	TRBJ1	TRBJ1-1
5ede0bb998abadc260ea6b35					T				TRB	TRBV7-8*00	TRBD1*00		TRBJ1-1*00							TGTGCCAGCAGCCCCGGGACAGAAGCTTTCTTT	CASSPGTEAFF																																																																																																									33	11																							5edd81707dd6ee5ee410770c	5edd81707dd6ee5ee410770c	5edd81707dd6ee5ee410770c				TRBV7	TRBV7-8	TRBJ1	TRBJ1-1	TRBD1	TRBD1
5ede0c0f98abadc260eb4352					T				TRB	TRBV28*00	TRBD1*00		TRBJ1-1*00							TGTGCCAGCAGCCCCGGGACTGAAGCTTTCTTT	CASSPGTEAFF																																																																																																									33	11																							5edd81707dd6ee5ee410770c	5edd81707dd6ee5ee410770c	5edd81707dd6ee5ee410770c				TRBV28	TRBV28	TRBJ1	TRBJ1-1	TRBD1	TRBD1
5ede0c0f98abadc260ec0aa6					T				TRB	TRBV28*00			TRBJ1-1*00							TGTGCCAGCAGTCCTGGGACAGAAGCTTTCTTT	CASSPGTEAFF																																																																																																									33	11																							5edd81707dd6ee5ee410770c	5edd81707dd6ee5ee410770c	5edd81707dd6ee5ee410770c				TRBV28	TRBV28	TRBJ1	TRBJ1-1
5ede0c6798abadc260ecde48					T				TRB	TRBV18*00			TRBJ1-1*00							TGTGCCAGCTCACCAGGGACTGAAGCTTTCTTT	CASSPGTEAFF																																																																																																									33	11																							5edd81707dd6ee5ee410770c	5edd81707dd6ee5ee410770c	5edd81707dd6ee5ee410770c				TRBV18	TRBV18	TRBJ1	TRBJ1-1
5ede0c6798abadc260ee244a					T				TRB	TRBV9*00	TRBD1*00		TRBJ1-1*00							TGTGCCAGCAGCCCGGGGACTGAAGCTTTCTTT	CASSPGTEAFF																																																																																																									33	11																							5edd81707dd6ee5ee410770c	5edd81707dd6ee5ee410770c	5edd81707dd6ee5ee410770c				TRBV9	TRBV9	TRBJ1	TRBJ1-1	TRBD1	TRBD1
5edde0c162a1f4eeaad50c85					T				TRB	TRBV5-1*00			TRBJ1-1*00							TGCGCCAGCAGCCCTGGGACTGAAGCTTTCTTT	CASSPGTEAFF																																																																																																									33	11																							5edd81707dd6ee5ee410770d	5edd81707dd6ee5ee410770d	5edd81707dd6ee5ee410770d				TRBV5	TRBV5-1	TRBJ1	TRBJ1-1
5edde0c262a1f4eeaad58224					T				TRB	TRBV5-1*00			TRBJ1-1*00							TGCGCCAGCAGCCCTGGGACTGAAGCTTTCTTT	CASSPGTEAFF																																																																																																									33	11																							5edd81707dd6ee5ee410770d	5edd81707dd6ee5ee410770d	5edd81707dd6ee5ee410770d				TRBV5	TRBV5-1	TRBJ1	TRBJ1-1
5edde17462a1f4eeaad7fb64					T				TRB	TRBV2*00			TRBJ1-1*00							TGTGCCAGCAGTCCTGGGACTGAAGCTTTCTTT	CASSPGTEAFF																																																																																																									33	11																							5edd81707dd6ee5ee410770d	5edd81707dd6ee5ee410770d	5edd81707dd6ee5ee410770d				TRBV2	TRBV2	TRBJ1	TRBJ1-1
5edde1ce62a1f4eeaada9db0					T				TRB	TRBV28*00	TRBD1*00		TRBJ1-1*00							TGTGCCAGCAGCCCCGGGACTGAAGCTTTCTTT	CASSPGTEAFF																																																																																																									33	11																							5edd81707dd6ee5ee410770d	5edd81707dd6ee5ee410770d	5edd81707dd6ee5ee410770d				TRBV28	TRBV28	TRBJ1	TRBJ1-1	TRBD1	TRBD1
5edde68e5f84e6515d8d2c51					T				TRB	TRBV18*00			TRBJ1-1*00							TGTGCCAGCTCACCGGGGACTGAAGCTTTCTTT	CASSPGTEAFF																																																																																																									33	11																							5edd81717dd6ee5ee410770e	5edd81717dd6ee5ee410770e	5edd81717dd6ee5ee410770e				TRBV18	TRBV18	TRBJ1	TRBJ1-1
5edde73e5f84e6515d8fd39f					T				TRB	TRBV27*00	TRBD1*00		TRBJ1-1*00							TGTGCCAGCAGCCCGGGCACTGAAGCTTTCTTT	CASSPGTEAFF																																																																																																									33	11																							5edd81717dd6ee5ee410770e	5edd81717dd6ee5ee410770e	5edd81717dd6ee5ee410770e				TRBV27	TRBV27	TRBJ1	TRBJ1-1	TRBD1	TRBD1
5edde7ed5f84e6515d9314a3					T				TRB	TRBV18*00			TRBJ1-1*00							TGTGCCAGCTCACCGGGAACTGAAGCTTTCTTT	CASSPGTEAFF																																																																																																									33	11																							5edd81717dd6ee5ee410770e	5edd81717dd6ee5ee410770e	5edd81717dd6ee5ee410770e				TRBV18	TRBV18	TRBJ1	TRBJ1-1
5edde8455f84e6515d948b7d					T				TRB	TRBV7-2*00			TRBJ1-1*00							TGTGCCAGCAGCCCAGGCACTGAAGCTTTCTTT	CASSPGTEAFF																																																																																																									33	11																							5edd81717dd6ee5ee410770e	5edd81717dd6ee5ee410770e	5edd81717dd6ee5ee410770e				TRBV7	TRBV7-2	TRBJ1	TRBJ1-1
5edde89e5f84e6515d971aac					T				TRB	TRBV7-6*00	TRBD1*00		TRBJ1-1*00							TGTGCCAGCAGCCCGGGCACTGAAGCTTTCTTT	CASSPGTEAFF																																																																																																									33	11																							5edd81717dd6ee5ee410770e	5edd81717dd6ee5ee410770e	5edd81717dd6ee5ee410770e				TRBV7	TRBV7-6	TRBJ1	TRBJ1-1	TRBD1	TRBD1
5edde94d5f84e6515d99ec96					T				TRB	TRBV12-4*00	TRBD1*00		TRBJ1-1*00							TGTGCCAGCAGCCCCGGCACTGAAGCTTTCTTT	CASSPGTEAFF																																																																																																									33	11																							5edd81717dd6ee5ee410770e	5edd81717dd6ee5ee410770e	5edd81717dd6ee5ee410770e				TRBV12	TRBV12-4	TRBJ1	TRBJ1-1	TRBD1	TRBD1
5edde9a45f84e6515d9a69da					T				TRB	TRBV28*00	TRBD1*00		TRBJ1-1*00							TGTGCCAGCAGCCCCGGGACAGAGGCTTTCTTT	CASSPGTEAFF																																																																																																									33	11																							5edd81717dd6ee5ee410770e	5edd81717dd6ee5ee410770e	5edd81717dd6ee5ee410770e				TRBV28	TRBV28	TRBJ1	TRBJ1-1	TRBD1	TRBD1
5edde9a65f84e6515d9b52e1					T				TRB	TRBV7-8*00			TRBJ1-1*00							TGTGCCAGCAGCCCTGGGACTGAAGCTTTCTTT	CASSPGTEAFF																																																																																																									33	11																							5edd81717dd6ee5ee410770e	5edd81717dd6ee5ee410770e	5edd81717dd6ee5ee410770e				TRBV7	TRBV7-8	TRBJ1	TRBJ1-1
5edde9a65f84e6515d9b819d					T				TRB	TRBV18*00			TRBJ1-1*00							TGTGCCAGCTCGCCGGGCACTGAAGCTTTCTTT	CASSPGTEAFF																																																																																																									33	11																							5edd81717dd6ee5ee410770e	5edd81717dd6ee5ee410770e	5edd81717dd6ee5ee410770e				TRBV18	TRBV18	TRBJ1	TRBJ1-1

### Sheet: airr-covid-19_part3
sequence_id	sequence	quality	sequence_aa	rev_comp	productive	vj_in_frame	stop_codon	complete_vdj	locus	v_call	d_call	d2_call	j_call	c_call	sequence_alignment	quality_alignment	sequence_alignment_aa	germline_alignment	germline_alignment_aa	junction	junction_aa	np1	np1_aa	np2	np2_aa	np3	np3_aa	cdr1	cdr1_aa	cdr2	cdr2_aa	cdr3	cdr3_aa	fwr1	fwr1_aa	fwr2	fwr2_aa	fwr3	fwr3_aa	fwr4	fwr4_aa	v_score	v_identity	v_support	v_cigar	d_score	d_identity	d_support	d_cigar	d2_score	d2_identity	d2_support	d2_cigar	j_score	j_identity	j_support	j_cigar	c_score	c_identity	c_support	c_cigar	v_sequence_start	v_sequence_end	v_germline_start	v_germline_end	v_alignment_start	v_alignment_end	d_sequence_start	d_sequence_end	d_germline_start	d_germline_end	d_alignment_start	d_alignment_end	d2_sequence_start	d2_sequence_end	d2_germline_start	d2_germline_end	d2_alignment_start	d2_alignment_end	j_sequence_start	j_sequence_end	j_germline_start	j_germline_end	j_alignment_start	j_alignment_end	c_sequence_start	c_sequence_end	c_germline_start	c_germline_end	c_alignment_start	c_alignment_end	cdr1_start	cdr1_end	cdr2_start	cdr2_end	cdr3_start	cdr3_end	fwr1_start	fwr1_end	fwr2_start	fwr2_end	fwr3_start	fwr3_end	fwr4_start	fwr4_end	v_sequence_alignment	v_sequence_alignment_aa	d_sequence_alignment	d_sequence_alignment_aa	d2_sequence_alignment	d2_sequence_alignment_aa	j_sequence_alignment	j_sequence_alignment_aa	c_sequence_alignment	c_sequence_alignment_aa	v_germline_alignment	v_germline_alignment_aa	d_germline_alignment	d_germline_alignment_aa	d2_germline_alignment	d2_germline_alignment_aa	j_germline_alignment	j_germline_alignment_aa	c_germline_alignment	c_germline_alignment_aa	junction_length	junction_aa_length	np1_length	np2_length	np3_length	n1_length	n2_length	n3_length	p3v_length	p5d_length	p3d_length	p5d2_length	p3d2_length	p5j_length	v_frameshift	j_frameshift	d_frame	d2_frame	consensus_count	duplicate_count	umi_count	cell_id	clone_id	rearrangement_id	repertoire_id	sample_processing_id	data_processing_id	germline_database	rearrangement_set_id	adc_annotation_sequence_id	v_subgroup	v_gene	j_subgroup	j_gene	d_subgroup	d_gene	adc_annotation_clone_id	adc_annotation_cell_id
5f4ab33dc40d2c7703555f72	NCTCTCACTGTGACATCGGCCCAAAAGAACCCGACAGCTTTCTATCTCTGTGCCAGTAGCCCCGGGACCGAGGCTTTCTTTGGACAA				T	T	F		TRB	TRBV19-1*01	TRBD1-1, or TRBD2-1		TRBJ1-1*01								CASSPGTEAFF																																																																							135		201		327																															11																							5f49794a9f370d67afbc2a6f	5f49794a9f370d67afbc2a6f	5f49794a9f370d67afbc2a6f				TRBV19	TRBV19-1	TRBJ1	TRBJ1-1	TRBD1, or TRBD2	TRBD1-1, or TRBD2-1
5f4ab33dc40d2c770355aad9	ACCTTGGAGATCCAGCGCACAGAGCAGGGGGACTCGGCCATGTATCTCTGTGCCAGCAGCCCGGGCACTGAAGCTTTCTTTGGACAA				T	T	F		TRB	TRBV7-9*01	TRBD2-1*01, or TRBD2-1*02		TRBJ1-1*01								CASSPGTEAFF																																																																							135		201		330																															11																							5f49794a9f370d67afbc2a6f	5f49794a9f370d67afbc2a6f	5f49794a9f370d67afbc2a6f				TRBV7	TRBV7-9	TRBJ1	TRBJ1-1	TRBD2	TRBD2-1
5f4ab33dc40d2c770355f0f6	ATCCTGAGGATCCAGCAGGTAGTGCGAGGAGATTCGGCAGCTTATTTCTGTGCCAGCTCACCAGGGACTGAAGCTTTCTTTGGACAA				T	T	F		TRB	TRBV18-1*01	TRBD1-1, or TRBD2-1		TRBJ1-1*01								CASSPGTEAFF																																																																							135		201		330																															11																							5f49794a9f370d67afbc2a6f	5f49794a9f370d67afbc2a6f	5f49794a9f370d67afbc2a6f				TRBV18	TRBV18-1	TRBJ1	TRBJ1-1	TRBD1, or TRBD2	TRBD1-1, or TRBD2-1
5f4ab5ab23749a4192eaa6d5	NNNNTGAAGATCCAGCCCTCAGAACCCAGGGACTCAGCTGTGTACTTCTGTGCCAGCAGTCCAGGGACAGAAGCTTTCTTTGGACAA				T	T	F		TRB	TRBV12-4*01, or TRBV12-3*01	TRBD1-1*01		TRBJ1-1*01								CASSPGTEAFF																																																																																																										11																							5f49794b9f370d67afbc2a70	5f49794b9f370d67afbc2a70	5f49794b9f370d67afbc2a70				TRBV12	TRBV12-4, or TRBV12-3	TRBJ1	TRBJ1-1	TRBD1	TRBD1-1
5f4ab6c623749a4192ee454a	ACTCTCAAGATCCAGCCTGCAAAGCTTGAGGACTCGGCCGTGTATCTCTGTGCCAGCAGCCCGGGGACTGAAGCTTTCTTTGGACAA				T	T	F		TRB	TRBV11-2*01	TRBD2-1*01		TRBJ1-1*01								CASSPGTEAFF																																																																							135		201		330																															11																							5f49794b9f370d67afbc2a70	5f49794b9f370d67afbc2a70	5f49794b9f370d67afbc2a70				TRBV11	TRBV11-2	TRBJ1	TRBJ1-1	TRBD2	TRBD2-1
5f4ab6c623749a4192ee586d	GAACTGAACATGAGCTCCTTGGAGCTGGGGGACTCAGCCCTGTACTTCTGTGCCAGCAGCCCAGGCACTGAAGCTTTCTTTGGACAA				T	T	F		TRB	TRBV13-1*01	TRBD1-1*01		TRBJ1-1*01								CASSPGTEAFF																																																																							165		231		357																															11																							5f49794b9f370d67afbc2a70	5f49794b9f370d67afbc2a70	5f49794b9f370d67afbc2a70				TRBV13	TRBV13-1	TRBJ1	TRBJ1-1	TRBD1	TRBD1-1
5f4ab8f94cfdaa37a5d16bbc	ATCCTGAGGATCCAGCAGGTAGTGCGAGGAGATTCGGCAGCTTATTTCTGTGCCAGCTCACCAGGAACTGAAGCTTTCTTTGGACAA				T	T	F		TRB	TRBV18-1*01	TRBD1-1, or TRBD2-1		TRBJ1-1*01								CASSPGTEAFF																																																																							135		201		330																															11																							5f49794c9f370d67afbc2a71	5f49794c9f370d67afbc2a71	5f49794c9f370d67afbc2a71				TRBV18	TRBV18-1	TRBJ1	TRBJ1-1	TRBD1, or TRBD2	TRBD1-1, or TRBD2-1
5f4abae33fc48eb9f81230e3	AACCTTCACCTACACGCCCTGCAGCCAGAAGACTCAGCCCTGTATCTCTGCGCCAGCAGCCCGGGCACCGAAGCTTTCTTTGGACAA				T	T	F		TRB	TRBV4-1*01	TRBD1-1, or TRBD2-1		TRBJ1-1*01								CASSPGTEAFF																																																																							135		201		327																															11																							5f49794f9f370d67afbc2a74	5f49794f9f370d67afbc2a74	5f49794f9f370d67afbc2a74				TRBV4	TRBV4-1	TRBJ1	TRBJ1-1	TRBD1, or TRBD2	TRBD1-1, or TRBD2-1
5f4abc6584966f35a9d268cb	ATCCTGAGGATCCAGCAGGTAGTGCGAGGAGATTCGGCAGCTTATTTCTGTGCCAGCTCCCCGGGAACTGAAGCTTTCTTTGGACAA				T	T	F		TRB	TRBV18-1*01	TRBD2-1*02		TRBJ1-1*01								CASSPGTEAFF																																																																							135		201		330																															11																							5f49794f9f370d67afbc2a75	5f49794f9f370d67afbc2a75	5f49794f9f370d67afbc2a75				TRBV18	TRBV18-1	TRBJ1	TRBJ1-1	TRBD2	TRBD2-1
5f4abcfa84966f35a9d37d68	ATCCTGAGGATCCAGCAGGTAGTGCGAGGAGATTCGGCAGCTTATTTCTGTGCCAGCTCACCGGGAACTGAAGCTTTCTTTGGACAA				T	T	F		TRB	TRBV18-1*01	TRBD1-1, or TRBD2-1		TRBJ1-1*01								CASSPGTEAFF																																																																							135		201		330																															11																							5f49794f9f370d67afbc2a75	5f49794f9f370d67afbc2a75	5f49794f9f370d67afbc2a75				TRBV18	TRBV18-1	TRBJ1	TRBJ1-1	TRBD1, or TRBD2	TRBD1-1, or TRBD2-1
5f4abda437c60e49bbba39ed	ATCCTGAGGATCCAGCAGGTAGTGCGAGGAGATTCGGCAGCTTATTTCTGTGCCAGCTCACCTGGCACTGAAGCTTTCTTTGGACAA				T	T	F		TRB	TRBV18-1*01	TRBD2-1, or TRBD1-1		TRBJ1-1*01								CASSPGTEAFF																																																																							135		201		330																															11																							5f4979509f370d67afbc2a76	5f4979509f370d67afbc2a76	5f4979509f370d67afbc2a76				TRBV18	TRBV18-1	TRBJ1	TRBJ1-1	TRBD2, or TRBD1	TRBD2-1, or TRBD1-1
5f4abda437c60e49bbba52a6	CCGCTCAGGCTGGAGTTGGCTGCTCCCTCCCAGACATCTGTGTACTTCTGTGCCAGCAGCCCTGGGACTGAAGCTTTCTTTGGACAA				T	T	F		TRB	TRBV6-6*04, or TRBV6-6*01	TRBD2-1, or TRBD1-1		TRBJ1-1*01								CASSPGTEAFF																																																																							135		201		327																															11																							5f4979509f370d67afbc2a76	5f4979509f370d67afbc2a76	5f4979509f370d67afbc2a76				TRBV6	TRBV6-6	TRBJ1	TRBJ1-1	TRBD2, or TRBD1	TRBD2-1, or TRBD1-1
5f4abe1b37c60e49bbbb2e25	ATCCTGAGGATCCAGCAGGTAGTGCGAGGAGATTCGGCAGCTTATTTCTGTGCCAGCTCACCCGGGACTGAAGCTTTCTTTGGACAA				T	T	F		TRB	TRBV18-1*01	TRBD2-1*02, or TRBD2-1*01		TRBJ1-1*01								CASSPGTEAFF																																																																							135		201		330																															11																							5f4979509f370d67afbc2a76	5f4979509f370d67afbc2a76	5f4979509f370d67afbc2a76				TRBV18	TRBV18-1	TRBJ1	TRBJ1-1	TRBD2	TRBD2-1
5f4abe1b37c60e49bbbb3022	ACTCTGAAGGTGCAGCCTGCAGAACTGGAGGATTCTGGAGTTTATTTCTGTGCCAGCAGCCCAGGGACGGAAGCTTTCTTTGGACAA				T	T	F		TRB	TRBV14-1*01	TRBD2-1, or TRBD1-1		TRBJ1-1*01								CASSPGTEAFF																																																																							135		201		330																															11																							5f4979509f370d67afbc2a76	5f4979509f370d67afbc2a76	5f4979509f370d67afbc2a76				TRBV14	TRBV14-1	TRBJ1	TRBJ1-1	TRBD2, or TRBD1	TRBD2-1, or TRBD1-1
5f4abfcf4795f0ad0bca415f	AACCTTCACCTACACGCCCTGCAGCCAGAAGACTCAGCCCTGTATCTCTGCGCCAGCAGCCCTGGCACTGAAGCTTTCTTTGGACAA				T	T	F		TRB	TRBV4-1*01	TRBD2-1, or TRBD1-1		TRBJ1-1*01								CASSPGTEAFF																																																																							135		201		327																															11																							5f4979529f370d67afbc2a78	5f4979529f370d67afbc2a78	5f4979529f370d67afbc2a78				TRBV4	TRBV4-1	TRBJ1	TRBJ1-1	TRBD2, or TRBD1	TRBD2-1, or TRBD1-1
5f4ac0db4795f0ad0bcd8970	ATCCTGAGGATCCAGCAGGTAGTGCGAGGAGATTCGGCAGCTTATTTCTGTGCCAGCTCACCAGGCACTGAAGCTTTCTTTGGACAA				T	T	F		TRB	TRBV18-1*01	TRBD2-1, or TRBD1-1		TRBJ1-1*01								CASSPGTEAFF																																																																							135		201		330																															11																							5f4979529f370d67afbc2a78	5f4979529f370d67afbc2a78	5f4979529f370d67afbc2a78				TRBV18	TRBV18-1	TRBJ1	TRBJ1-1	TRBD2, or TRBD1	TRBD2-1, or TRBD1-1
5f4ac1f34795f0ad0bcf7ba8	ACCTTGGAGATCCAGCGCACAGAGCAGGGGGACTCGGCCATGTATCTCTGTGCCAGCAGCCCCGGGACTGAAGCTTTCTTTGGACAA				T	T	F		TRB	TRBV7-9*01	TRBD2-1*02, or TRBD2-1*01		TRBJ1-1*01								CASSPGTEAFF																																																																							135		201		330																															11																							5f4979529f370d67afbc2a78	5f4979529f370d67afbc2a78	5f4979529f370d67afbc2a78				TRBV7	TRBV7-9	TRBJ1	TRBJ1-1	TRBD2	TRBD2-1
5f4ac26e4795f0ad0bd0d229	ATCCTGAGGATCCAGCAGGTAGTGCGAGGAGATTCGGCAGCTTATTTCTGTGCCAGCTCACCGGGCACTGAAGCTTTCTTTGGACAA				T	T	F		TRB	TRBV18-1*01	TRBD2-1, or TRBD1-1		TRBJ1-1*01								CASSPGTEAFF																																																																							135		201		330																															11																							5f4979529f370d67afbc2a78	5f4979529f370d67afbc2a78	5f4979529f370d67afbc2a78				TRBV18	TRBV18-1	TRBJ1	TRBJ1-1	TRBD2, or TRBD1	TRBD2-1, or TRBD1-1
5f4ac26e4795f0ad0bd0ed3a	NCTCTCACTGTGACATCGGCCCAAAAGAACCCGACAGCTTTCTATCTCTGTGCCAGTAGTCCAGGGACTGAAGCTTTCTTTGGACAA				T	T	F		TRB	TRBV19-1*01	TRBD1-1*01		TRBJ1-1*01								CASSPGTEAFF																																																																							135		201		327																															11																							5f4979529f370d67afbc2a78	5f4979529f370d67afbc2a78	5f4979529f370d67afbc2a78				TRBV19	TRBV19-1	TRBJ1	TRBJ1-1	TRBD1	TRBD1-1
5f4ac26e4795f0ad0bd13930	ATCCTGAGGATCCAGCAGGTAGTGCGAGGAGATTCGGCAGCTTATTTCTGTGCCAGCTCCCCCGGCACTGAAGCTTTCTTTGGACAA				T	T	F		TRB	TRBV18-1*01	TRBD2-1*02, or TRBD2-1*01		TRBJ1-1*01								CASSPGTEAFF																																																																							135		201		330																															11																							5f4979529f370d67afbc2a78	5f4979529f370d67afbc2a78	5f4979529f370d67afbc2a78				TRBV18	TRBV18-1	TRBJ1	TRBJ1-1	TRBD2	TRBD2-1
5f4ac45703da246d232a34ce	ATCCTGAGGATCCAGCAGGTAGTGCGAGGAGATTCGGCAGCTTATTTCTGTGCCAGCTCACCGGGCACTGAAGCTTTCTTTGGACAA				T	T	F		TRB	TRBV18-1*01	TRBD1-1, or TRBD2-1		TRBJ1-1*01								CASSPGTEAFF																																																																							135		201		330																															11																							5f4979539f370d67afbc2a79	5f4979539f370d67afbc2a79	5f4979539f370d67afbc2a79				TRBV18	TRBV18-1	TRBJ1	TRBJ1-1	TRBD1, or TRBD2	TRBD1-1, or TRBD2-1
5f4ac45703da246d232a3978	NCTCTCACTGTGACATCGGCCCAAAAGAACCCGACAGCTTTCTATCTCTGTGCCAGTAGTCCGGGGACTGAAGCTTTCTTTGGACAA				T	T	F		TRB	TRBV19-1*01	TRBD2-1*01		TRBJ1-1*01								CASSPGTEAFF																																																																							135		201		327																															11																							5f4979539f370d67afbc2a79	5f4979539f370d67afbc2a79	5f4979539f370d67afbc2a79				TRBV19	TRBV19-1	TRBJ1	TRBJ1-1	TRBD2	TRBD2-1
5f4ac4dc03da246d232b4763	TCCCTGATTCTGGAGTCCGCCAGCACCAACCAGACATCTATGTACCTCTGTGCCAGCAGTCCAGGCACTGAAGCTTTCTTTGGACAA				T	T	F		TRB	TRBV28-1*01	TRBD1-1*01		TRBJ1-1*01								CASSPGTEAFF																																																																							135		201		327																															11																							5f4979539f370d67afbc2a79	5f4979539f370d67afbc2a79	5f4979539f370d67afbc2a79				TRBV28	TRBV28-1	TRBJ1	TRBJ1-1	TRBD1	TRBD1-1
5f4ac6dbd6e1f0d69a7e0498	CCGCTCAGGCTGGAGTTGGCTGCTCCCTCCCAGACATCTGTGTACTTCTGTGCCAGCAGTCCCGGTACTGAAGCTTTCTTTGGACAA				T	T	F		TRB	TRBV6-6*04	TRBD2-1*02, or TRBD2-1*01		TRBJ1-1*01								CASSPGTEAFF																																																																							135		201		327																															11																							5f4979539f370d67afbc2a7a	5f4979539f370d67afbc2a7a	5f4979539f370d67afbc2a7a				TRBV6	TRBV6-6	TRBJ1	TRBJ1-1	TRBD2	TRBD2-1
5f4ac6dbd6e1f0d69a7e4f7f	NCTCTCACTGTGACATCGGCCCAAAAGAACCCGACAGCTTTCTATCTCTGTGCCAGTAGCCCCGGGACTGAAGCTTTCTTTGGACAA				T	T	F		TRB	TRBV19-1*01	TRBD2-1*02, or TRBD2-1*01		TRBJ1-1*01								CASSPGTEAFF																																																																							135		201		327																															11																							5f4979539f370d67afbc2a7a	5f4979539f370d67afbc2a7a	5f4979539f370d67afbc2a7a				TRBV19	TRBV19-1	TRBJ1	TRBJ1-1	TRBD2	TRBD2-1
5f4acb1fa0692e817a65120d	NNNNNNNNNNNNNTGTCGGCTGCTCCCTCCCAGACATCTGTGTACTTCTGTGCCAGCAGTCCGGGAACTGAAGCTTTCTTTGGACAA				T	T	F		TRB	TRBV6-5*01	TRBD2-1*02		TRBJ1-1*01								CASSPGTEAFF																																																																							135		201		327																															11																							5f4979559f370d67afbc2a7c	5f4979559f370d67afbc2a7c	5f4979559f370d67afbc2a7c				TRBV6	TRBV6-5	TRBJ1	TRBJ1-1	TRBD2	TRBD2-1
5f4ad0cfefa1c63d637b2de5	GAGATGAATGTGAGCACCTTGGAGCTGGGGGACTCGGCCCTTTATCTTTGCGCCAGCAGTCCGGGCACTGAAGCTTTCTTTGGACAA				T	T	F		TRB	TRBV5-1*01	TRBD2-1*02, or TRBD2-1*01		TRBJ1-1*01								CASSPGTEAFF																																																																							135		201		327																															11																							5f4979569f370d67afbc2a7d	5f4979569f370d67afbc2a7d	5f4979569f370d67afbc2a7d				TRBV5	TRBV5-1	TRBJ1	TRBJ1-1	TRBD2	TRBD2-1
5f4ad12cefa1c63d637c0b16	GAGATGAATGTGAGCACCTTGGAGCTGGGGGACTCGGCCCTTTATCTTTGCGCCAGCAGCCCCGGGACGGAAGCTTTCTTTGGACAA				T	T	F		TRB	TRBV5-1*01	TRBD1-1, or TRBD2-1		TRBJ1-1*01								CASSPGTEAFF																																																																							135		201		327																															11																							5f4979569f370d67afbc2a7d	5f4979569f370d67afbc2a7d	5f4979569f370d67afbc2a7d				TRBV5	TRBV5-1	TRBJ1	TRBJ1-1	TRBD1, or TRBD2	TRBD1-1, or TRBD2-1
5f4ad37c1325b389c2f14a96	ATCCTGAGGATCCAGCAGGTAGTGCGAGGAGATTCGGCAGCTTATTTCTGTGCCAGCTCCCCAGGAACTGAAGCTTTCTTTGGACAA				T	T	F		TRB	TRBV18-1*01	TRBD2-1, or TRBD1-1		TRBJ1-1*01								CASSPGTEAFF																																																																							135		201		330																															11																							5f4979579f370d67afbc2a7f	5f4979579f370d67afbc2a7f	5f4979579f370d67afbc2a7f				TRBV18	TRBV18-1	TRBJ1	TRBJ1-1	TRBD2, or TRBD1	TRBD2-1, or TRBD1-1
5f4ad37c1325b389c2f14a97	ATCCTGAGGATCCAGCAGGTAGTGCGAGGAGATTCGGCAGCTTATTTCTGTGCCAGCTCCCCAGGAACTGAAGCTTTCTTTGGACAA				T	T	F		TRB	TRBV18-1*01	TRBD2-1, or TRBD1-1		TRBJ1-1*01								CASSPGTEAFF																																																																							135		201		330																															11																							5f4979579f370d67afbc2a7f	5f4979579f370d67afbc2a7f	5f4979579f370d67afbc2a7f				TRBV18	TRBV18-1	TRBJ1	TRBJ1-1	TRBD2, or TRBD1	TRBD2-1, or TRBD1-1
5f4ad48a1325b389c2f5397a	ACTCTGACGATCCAGCGCACAGAGCAGGAGGACTCGGCCGTGTATCTCTGTGCCAGCAGCCCCGGGACAGAAGCTTTCTTTGGACAA				T	T	F		TRB	TRBV7-2*02, or TRBV7-2*01	TRBD1-1*01		TRBJ1-1*01								CASSPGTEAFF																																																																							135		201		330																															11																							5f4979579f370d67afbc2a7f	5f4979579f370d67afbc2a7f	5f4979579f370d67afbc2a7f				TRBV7	TRBV7-2	TRBJ1	TRBJ1-1	TRBD1	TRBD1-1
5f4ad57d1325b389c2f736a7	GAGCTGAATGTGAATGCCTTGGAGCTGGAGGACTCGGCCCTGTATCTCTGTGCCAGCAGCCCCGGGACCGAAGCTTTCTTTGGACAA				T	T	F		TRB	TRBV5-8*01	TRBD2-1, or TRBD1-1		TRBJ1-1*01								CASSPGTEAFF																																																																							135		201		327																															11																							5f4979579f370d67afbc2a7f	5f4979579f370d67afbc2a7f	5f4979579f370d67afbc2a7f				TRBV5	TRBV5-8	TRBJ1	TRBJ1-1	TRBD2, or TRBD1	TRBD2-1, or TRBD1-1
5f4ad57d1325b389c2f7956e	ATCCTGAGGATCCAGCAGGTAGTGCGAGGAGATTCGGCAGCTTATTTCTGTGCCAGCTCACCAGGGACTGAAGCTTTCTTTGGACAA				T	T	F		TRB	TRBV18-1*01	TRBD2-1, or TRBD1-1		TRBJ1-1*01								CASSPGTEAFF																																																																							135		201		330																															11																							5f4979579f370d67afbc2a7f	5f4979579f370d67afbc2a7f	5f4979579f370d67afbc2a7f				TRBV18	TRBV18-1	TRBJ1	TRBJ1-1	TRBD2, or TRBD1	TRBD2-1, or TRBD1-1
5f4ad66547c5746486a826b5	NNNNTGAAGATCCAGCCCTCAGAACCCAGGGACTCAGCTGTGTACTTCTGTGCCAGCAGCCCGGGTACTGAAGCTTTCTTTGGACAA				T	T	F		TRB	TRBV12-3*01, or TRBV12-4*01	TRBD2-1*02, or TRBD2-1*01		TRBJ1-1*01								CASSPGTEAFF																																																																																																										11																							5f4979589f370d67afbc2a80	5f4979589f370d67afbc2a80	5f4979589f370d67afbc2a80				TRBV12	TRBV12-3, or TRBV12-4	TRBJ1	TRBJ1-1	TRBD2	TRBD2-1
5f4ad66547c5746486a826b6	NNNNTGAAGATCCAGCCCTCAGAACCCAGGGACTCAGCTGTGTACTTCTGTGCCAGCAGCCCGGGTACTGAAGCTTTCTTTGGACAA				T	T	F		TRB	TRBV12-3*01, or TRBV12-4*01	TRBD2-1*02, or TRBD2-1*01		TRBJ1-1*01								CASSPGTEAFF																																																																																																										11																							5f4979589f370d67afbc2a80	5f4979589f370d67afbc2a80	5f4979589f370d67afbc2a80				TRBV12	TRBV12-3, or TRBV12-4	TRBJ1	TRBJ1-1	TRBD2	TRBD2-1
5f4ad80a47c5746486abdb73	NCTCTGAAGATCCGGTCCACAAAGCTGGAGGACTCAGCCATGTACTTCTGTGCCAGCAGCCCGGGCACTGAAGCTTTCTTTGGACAA				T	T	F		TRB	TRBV2-1*03, or TRBV2-1*01	TRBD2-1*02, or TRBD2-1*01		TRBJ1-1*01								CASSPGTEAFF																																																																							135		201		330																															11																							5f4979589f370d67afbc2a80	5f4979589f370d67afbc2a80	5f4979589f370d67afbc2a80				TRBV2	TRBV2-1	TRBJ1	TRBJ1-1	TRBD2	TRBD2-1
5f4ad80a47c5746486abf07f	NNNNTGAAGATCCAGCCCTCAGAACCCAGGGACTCAGCTGTGTACTTCTGTGCCAGCAGCCCCGGCACTGAAGCTTTCTTTGGACAA				T	T	F		TRB	TRBV12-3*01, or TRBV12-4*01	TRBD2-1*02, or TRBD2-1*01		TRBJ1-1*01								CASSPGTEAFF																																																																																																										11																							5f4979589f370d67afbc2a80	5f4979589f370d67afbc2a80	5f4979589f370d67afbc2a80				TRBV12	TRBV12-3, or TRBV12-4	TRBJ1	TRBJ1-1	TRBD2	TRBD2-1
5f4ad80a47c5746486abf080	NNNNTGAAGATCCAGCCCTCAGAACCCAGGGACTCAGCTGTGTACTTCTGTGCCAGCAGCCCCGGCACTGAAGCTTTCTTTGGACAA				T	T	F		TRB	TRBV12-3*01, or TRBV12-4*01	TRBD2-1*02, or TRBD2-1*01		TRBJ1-1*01								CASSPGTEAFF																																																																																																										11																							5f4979589f370d67afbc2a80	5f4979589f370d67afbc2a80	5f4979589f370d67afbc2a80				TRBV12	TRBV12-3, or TRBV12-4	TRBJ1	TRBJ1-1	TRBD2	TRBD2-1
5f4ad80a47c5746486abf081	NNNNTGAAGATCCAGCCCTCAGAACCCAGGGACTCAGCTGTGTACTTCTGTGCCAGCAGCCCCGGCACTGAAGCTTTCTTTGGACAA				T	T	F		TRB	TRBV12-3*01, or TRBV12-4*01	TRBD2-1*02, or TRBD2-1*01		TRBJ1-1*01								CASSPGTEAFF																																																																																																										11																							5f4979589f370d67afbc2a80	5f4979589f370d67afbc2a80	5f4979589f370d67afbc2a80				TRBV12	TRBV12-3, or TRBV12-4	TRBJ1	TRBJ1-1	TRBD2	TRBD2-1
5f4ad80a47c5746486ac28a0	ATCCTGAGGATCCAGCAGGTAGTGCGAGGAGATTCGGCAGCTTATTTCTGTGCCAGCTCACCAGGGACAGAAGCTTTCTTTGGACAA				T	T	F		TRB	TRBV18-1*01	TRBD1-1*01		TRBJ1-1*01								CASSPGTEAFF																																																																							135		201		330																															11																							5f4979589f370d67afbc2a80	5f4979589f370d67afbc2a80	5f4979589f370d67afbc2a80				TRBV18	TRBV18-1	TRBJ1	TRBJ1-1	TRBD1	TRBD1-1
5f4ad80a47c5746486ac28a1	ATCCTGAGGATCCAGCAGGTAGTGCGAGGAGATTCGGCAGCTTATTTCTGTGCCAGCTCACCAGGGACAGAAGCTTTCTTTGGACAA				T	T	F		TRB	TRBV18-1*01	TRBD1-1*01		TRBJ1-1*01								CASSPGTEAFF																																																																							135		201		330																															11																							5f4979589f370d67afbc2a80	5f4979589f370d67afbc2a80	5f4979589f370d67afbc2a80				TRBV18	TRBV18-1	TRBJ1	TRBJ1-1	TRBD1	TRBD1-1
5f4ad80a47c5746486ac6e33	NNNNNNNNNNNNNTGTCGGCTGCTCCCTCCCAGACATCTGTGTACTTCTGTGCCAGCAGTCCCGGCACTGAAGCTTTCTTTGGACAA				T	T	F		TRB	TRBV6-5*01	TRBD2-1*02, or TRBD2-1*01		TRBJ1-1*01								CASSPGTEAFF																																																																							135		201		327																															11																							5f4979589f370d67afbc2a80	5f4979589f370d67afbc2a80	5f4979589f370d67afbc2a80				TRBV6	TRBV6-5	TRBJ1	TRBJ1-1	TRBD2	TRBD2-1
5f4ad80a47c5746486ac976d	ATCCTGAGGATCCAGCAGGTAGTGCGAGGAGATTCGGCAGCTTATTTCTGTGCCAGCTCACCCGGCACTGAAGCTTTCTTTGGACAA				T	T	F		TRB	TRBV18-1*01	TRBD2-1*02, or TRBD2-1*01		TRBJ1-1*01								CASSPGTEAFF																																																																							135		201		330																															11																							5f4979589f370d67afbc2a80	5f4979589f370d67afbc2a80	5f4979589f370d67afbc2a80				TRBV18	TRBV18-1	TRBJ1	TRBJ1-1	TRBD2	TRBD2-1
5f4ad89447c5746486ad4dc3	ATCCTGAGGATCCAGCAGGTAGTGCGAGGAGATTCGGCAGCTTATTTCTGTGCCAGCTCACCGGGGACAGAAGCTTTCTTTGGACAA				T	T	F		TRB	TRBV18-1*01	TRBD1-1*01		TRBJ1-1*01								CASSPGTEAFF																																																																							135		201		330																															11																							5f4979589f370d67afbc2a80	5f4979589f370d67afbc2a80	5f4979589f370d67afbc2a80				TRBV18	TRBV18-1	TRBJ1	TRBJ1-1	TRBD1	TRBD1-1
5f4ad89447c5746486ad4dc4	ATCCTGAGGATCCAGCAGGTAGTGCGAGGAGATTCGGCAGCTTATTTCTGTGCCAGCTCACCGGGGACAGAAGCTTTCTTTGGACAA				T	T	F		TRB	TRBV18-1*01	TRBD1-1*01		TRBJ1-1*01								CASSPGTEAFF																																																																							135		201		330																															11																							5f4979589f370d67afbc2a80	5f4979589f370d67afbc2a80	5f4979589f370d67afbc2a80				TRBV18	TRBV18-1	TRBJ1	TRBJ1-1	TRBD1	TRBD1-1
5f4ad8f547c5746486aecca4	ACTCTGAAGATCCAGCGCACAGAGCGGGGGGACTCAGCCGTGTATCTCTGTGCCAGCAGCCCGGGCACTGAAGCTTTCTTTGGACAA				T	T	F		TRB	TRBV7-3*01	TRBD2-1*02, or TRBD2-1*01		TRBJ1-1*01								CASSPGTEAFF																																																																							135		201		330																															11																							5f4979589f370d67afbc2a80	5f4979589f370d67afbc2a80	5f4979589f370d67afbc2a80				TRBV7	TRBV7-3	TRBJ1	TRBJ1-1	TRBD2	TRBD2-1
5f4ad9d0c804e7a461fe0425	TTCCTTCACCTACACACCCTGCAGCCAGAAGACTCGGCCCTGTATCTCTGTGCCAGCAGCCCCGGGACTGAAGCTTTCTTTGGACAA				T	T	F		TRB	TRBV4-2*01	TRBD2-1*02, or TRBD2-1*01		TRBJ1-1*01								CASSPGTEAFF																																																																							135		201		327																															11																							5f4979599f370d67afbc2a81	5f4979599f370d67afbc2a81	5f4979599f370d67afbc2a81				TRBV4	TRBV4-2	TRBJ1	TRBJ1-1	TRBD2	TRBD2-1
5f4ada40740d3bf7fd650302	NNNNTGAAGATCCAGCCCTCAGAACCCAGGGACTCAGCTGTGTACTTCTGTGCCAGCAGTCCGGGGACTGAAGCTTTCTTTGGACAA				T	T	F		TRB	TRBV12-4*01, or TRBV12-3*01	TRBD2-1*01		TRBJ1-1*01								CASSPGTEAFF																																																																																																										11																							5f49795a9f370d67afbc2a82	5f49795a9f370d67afbc2a82	5f49795a9f370d67afbc2a82				TRBV12	TRBV12-4, or TRBV12-3	TRBJ1	TRBJ1-1	TRBD2	TRBD2-1
5f4adc2280ed875578831ab1	NNNNTGAAGATCCAGCCCTCAGAACCCAGGGACTCAGCTGTGTACTTCTGTGCCAGCAGTCCAGGGACTGAAGCTTTCTTTGGACAA				T	T	F		TRB	TRBV12-4*01, or TRBV12-3*01	TRBD1-1*01		TRBJ1-1*01								CASSPGTEAFF																																																																																																										11																							5f49795b9f370d67afbc2a83	5f49795b9f370d67afbc2a83	5f49795b9f370d67afbc2a83				TRBV12	TRBV12-4, or TRBV12-3	TRBJ1	TRBJ1-1	TRBD1	TRBD1-1
5f4adc2280ed87557883aca8	ATCCTGAGGATCCAGCAGGTAGTGCGAGGAGATTCGGCAGCTTATTTCTGTGCCAGCTCACCGGGGACTGAAGCTTTCTTTGGACAA				T	T	F		TRB	TRBV18-1*01	TRBD1-1, or TRBD2-1		TRBJ1-1*01								CASSPGTEAFF																																																																							135		201		330																															11																							5f49795b9f370d67afbc2a83	5f49795b9f370d67afbc2a83	5f49795b9f370d67afbc2a83				TRBV18	TRBV18-1	TRBJ1	TRBJ1-1	TRBD1, or TRBD2	TRBD1-1, or TRBD2-1
5f4adc8a80ed87557884d800	GAGATGAATGTGAGCACCTTGGAGCTGGGGGACTCGGCCCTTTATCTTTGCGCCAGCAGCCCCGGAACTGAAGCTTTCTTTGGACAA				T	T	F		TRB	TRBV5-1*01	TRBD1-1, or TRBD2-1		TRBJ1-1*01								CASSPGTEAFF																																																																							135		201		327																															11																							5f49795b9f370d67afbc2a83	5f49795b9f370d67afbc2a83	5f49795b9f370d67afbc2a83				TRBV5	TRBV5-1	TRBJ1	TRBJ1-1	TRBD1, or TRBD2	TRBD1-1, or TRBD2-1
5f4add58b2183d0b892e31bc	AATCTTCACATCAATTCCCTGGAGCTTGGTGACTCTGCTGTGTATTTCTGTGCCAGCAGCCCAGGAACTGAAGCTTTCTTTGGACAA				T	T	F		TRB	TRBV3-1*01, or TRBV3-2*01	TRBD1-1*01		TRBJ1-1*01								CASSPGTEAFF																																																																																																										11																							5f49795b9f370d67afbc2a84	5f49795b9f370d67afbc2a84	5f49795b9f370d67afbc2a84				TRBV3	TRBV3-1, or TRBV3-2	TRBJ1	TRBJ1-1	TRBD1	TRBD1-1
5f4add58b2183d0b892e50f0	ATCCTGAGGATCCAGCAGGTAGTGCGAGGAGATTCGGCAGCTTATTTCTGTGCCAGCTCACCGGGCACTGAAGCTTTCTTTGGACAA				T	T	F		TRB	TRBV18-1*01	TRBD1-1, or TRBD2-1		TRBJ1-1*01								CASSPGTEAFF																																																																							135		201		330																															11																							5f49795b9f370d67afbc2a84	5f49795b9f370d67afbc2a84	5f49795b9f370d67afbc2a84				TRBV18	TRBV18-1	TRBJ1	TRBJ1-1	TRBD1, or TRBD2	TRBD1-1, or TRBD2-1
5f4add58b2183d0b892e53f8	ACTCTCAAGATCCAACCTGCAAAGCTTGAGGACTCGGCCGTGTATCTCTGTGCCAGCAGCCCTGGCACTGAAGCTTTCTTTGGACAA				T	T	F		TRB	TRBV11-2*03	TRBD1-1, or TRBD2-1		TRBJ1-1*01								CASSPGTEAFF																																																																							135		201		330																															11																							5f49795b9f370d67afbc2a84	5f49795b9f370d67afbc2a84	5f49795b9f370d67afbc2a84				TRBV11	TRBV11-2	TRBJ1	TRBJ1-1	TRBD1, or TRBD2	TRBD1-1, or TRBD2-1
5f4add58b2183d0b892e53f9	ACTCTCAAGATCCAACCTGCAAAGCTTGAGGACTCGGCCGTGTATCTCTGTGCCAGCAGCCCTGGCACTGAAGCTTTCTTTGGACAA				T	T	F		TRB	TRBV11-2*03	TRBD1-1, or TRBD2-1		TRBJ1-1*01								CASSPGTEAFF																																																																							135		201		330																															11																							5f49795b9f370d67afbc2a84	5f49795b9f370d67afbc2a84	5f49795b9f370d67afbc2a84				TRBV11	TRBV11-2	TRBJ1	TRBJ1-1	TRBD1, or TRBD2	TRBD1-1, or TRBD2-1
5f4adf3ed7d6d8b6a78da96b	ACCTTGGAGATCCAGCGCACAGAGCAGGGGGACTCGGCCATGTATCTCTGTGCCAGCAGCCCTGGTACTGAAGCTTTCTTTGGACAA				T	T	F		TRB	TRBV7-9*01	TRBD1-1, or TRBD2-1		TRBJ1-1*01								CASSPGTEAFF																																																																							135		201		330																															11																							5f49795c9f370d67afbc2a85	5f49795c9f370d67afbc2a85	5f49795c9f370d67afbc2a85				TRBV7	TRBV7-9	TRBJ1	TRBJ1-1	TRBD1, or TRBD2	TRBD1-1, or TRBD2-1
5f4ae04250761f526de177c1	ACCTTGGAGATCCAGCGCACAGAGCAGGGGGACTCGGCCATGTATCTCTGTGCCAGCAGCCCCGGCACTGAAGCTTTCTTTGGACAA				T	T	F		TRB	TRBV7-9*01	TRBD2-1*01, or TRBD2-1*02		TRBJ1-1*01								CASSPGTEAFF																																																																							135		201		330																															11																							5f49795d9f370d67afbc2a86	5f49795d9f370d67afbc2a86	5f49795d9f370d67afbc2a86				TRBV7	TRBV7-9	TRBJ1	TRBJ1-1	TRBD2	TRBD2-1
5f4ae14b50761f526de422c1	AATCTTCACATCAATTCCCTGGAGCTTGGTGACTCTGCTGTGTATTTCTGTGCCAGCAGCCCCGGGACTGAAGCTTTCTTTGGACAA				T	T	F		TRB	TRBV3-2*01, or TRBV3-1*01	TRBD2-1*01, or TRBD2-1*02		TRBJ1-1*01								CASSPGTEAFF																																																																																																										11																							5f49795d9f370d67afbc2a86	5f49795d9f370d67afbc2a86	5f49795d9f370d67afbc2a86				TRBV3	TRBV3-2, or TRBV3-1	TRBJ1	TRBJ1-1	TRBD2	TRBD2-1
5f4ae14b50761f526de5244f	ACTCTGACGATCCAGCGCACAGAGCAGGGGGACTCGGCCATGTATCTCTGTGCCAGCAGCCCGGGGACTGAAGCTTTCTTTGGACAA				T	T	F		TRB	TRBV7-6*01	TRBD2-1*01		TRBJ1-1*01								CASSPGTEAFF																																																																																																										11																							5f49795d9f370d67afbc2a86	5f49795d9f370d67afbc2a86	5f49795d9f370d67afbc2a86				TRBV7	TRBV7-6	TRBJ1	TRBJ1-1	TRBD2	TRBD2-1
5f4ae1de50761f526de5e17b	NCTCTGAAGATCCGGTCCACAAAGCTGGAGGACTCAGCCATGTACTTCTGTGCCAGCAGCCCCGGCACTGAAGCTTTCTTTGGACAA				T	T	F		TRB	TRBV2-1*01, or TRBV2-1*03	TRBD2-1*01, or TRBD2-1*02		TRBJ1-1*01								CASSPGTEAFF																																																																							135		201		330																															11																							5f49795d9f370d67afbc2a86	5f49795d9f370d67afbc2a86	5f49795d9f370d67afbc2a86				TRBV2	TRBV2-1	TRBJ1	TRBJ1-1	TRBD2	TRBD2-1
5f4ae3895fca59a9104698a2	ACTCTCAAGATCCAACCTGCAAAGCTTGAGGACTCGGCCGTGTATCTCTGTGCCAGCAGCCCTGGGACTGAAGCTTTCTTTGGACAA				T	T	F		TRB	TRBV11-2*03	TRBD2-1, or TRBD1-1		TRBJ1-1*01								CASSPGTEAFF																																																																							135		201		330																															11																							5f49795f9f370d67afbc2a88	5f49795f9f370d67afbc2a88	5f49795f9f370d67afbc2a88				TRBV11	TRBV11-2	TRBJ1	TRBJ1-1	TRBD2, or TRBD1	TRBD2-1, or TRBD1-1
5f4ae3ff5fca59a910470d1d	ACTCTGAAGGTGCAGCCTGCAGAACTGGAGGATTCTGGAGTTTATTTCTGTGCCAGCAGCCCCGGAACTGAAGCTTTCTTTGGACAA				T	T	F		TRB	TRBV14-1*01	TRBD2-1, or TRBD1-1		TRBJ1-1*01								CASSPGTEAFF																																																																							135		201		330																															11																							5f49795f9f370d67afbc2a88	5f49795f9f370d67afbc2a88	5f49795f9f370d67afbc2a88				TRBV14	TRBV14-1	TRBJ1	TRBJ1-1	TRBD2, or TRBD1	TRBD2-1, or TRBD1-1
5f4ae3ff5fca59a910470d1e	ACTCTGAAGGTGCAGCCTGCAGAACTGGAGGATTCTGGAGTTTATTTCTGTGCCAGCAGCCCCGGAACTGAAGCTTTCTTTGGACAA				T	T	F		TRB	TRBV14-1*01	TRBD2-1, or TRBD1-1		TRBJ1-1*01								CASSPGTEAFF																																																																							135		201		330																															11																							5f49795f9f370d67afbc2a88	5f49795f9f370d67afbc2a88	5f49795f9f370d67afbc2a88				TRBV14	TRBV14-1	TRBJ1	TRBJ1-1	TRBD2, or TRBD1	TRBD2-1, or TRBD1-1
5f4ae3ff5fca59a910470d1f	ACTCTGAAGGTGCAGCCTGCAGAACTGGAGGATTCTGGAGTTTATTTCTGTGCCAGCAGCCCCGGAACTGAAGCTTTCTTTGGACAA				T	T	F		TRB	TRBV14-1*01	TRBD2-1, or TRBD1-1		TRBJ1-1*01								CASSPGTEAFF																																																																							135		201		330																															11																							5f49795f9f370d67afbc2a88	5f49795f9f370d67afbc2a88	5f49795f9f370d67afbc2a88				TRBV14	TRBV14-1	TRBJ1	TRBJ1-1	TRBD2, or TRBD1	TRBD2-1, or TRBD1-1
5f4ae3ff5fca59a910470d20	ACTCTGAAGGTGCAGCCTGCAGAACTGGAGGATTCTGGAGTTTATTTCTGTGCCAGCAGCCCCGGAACTGAAGCTTTCTTTGGACAA				T	T	F		TRB	TRBV14-1*01	TRBD2-1, or TRBD1-1		TRBJ1-1*01								CASSPGTEAFF																																																																							135		201		330																															11																							5f49795f9f370d67afbc2a88	5f49795f9f370d67afbc2a88	5f49795f9f370d67afbc2a88				TRBV14	TRBV14-1	TRBJ1	TRBJ1-1	TRBD2, or TRBD1	TRBD2-1, or TRBD1-1
5f4ae3ff5fca59a910470d21	ACTCTGAAGGTGCAGCCTGCAGAACTGGAGGATTCTGGAGTTTATTTCTGTGCCAGCAGCCCCGGAACTGAAGCTTTCTTTGGACAA				T	T	F		TRB	TRBV14-1*01	TRBD2-1, or TRBD1-1		TRBJ1-1*01								CASSPGTEAFF																																																																							135		201		330																															11																							5f49795f9f370d67afbc2a88	5f49795f9f370d67afbc2a88	5f49795f9f370d67afbc2a88				TRBV14	TRBV14-1	TRBJ1	TRBJ1-1	TRBD2, or TRBD1	TRBD2-1, or TRBD1-1
5f4ae3ff5fca59a910470d22	ACTCTGAAGGTGCAGCCTGCAGAACTGGAGGATTCTGGAGTTTATTTCTGTGCCAGCAGCCCCGGAACTGAAGCTTTCTTTGGACAA				T	T	F		TRB	TRBV14-1*01	TRBD2-1, or TRBD1-1		TRBJ1-1*01								CASSPGTEAFF																																																																							135		201		330																															11																							5f49795f9f370d67afbc2a88	5f49795f9f370d67afbc2a88	5f49795f9f370d67afbc2a88				TRBV14	TRBV14-1	TRBJ1	TRBJ1-1	TRBD2, or TRBD1	TRBD2-1, or TRBD1-1
5f4ae3ff5fca59a910470d23	ACTCTGAAGGTGCAGCCTGCAGAACTGGAGGATTCTGGAGTTTATTTCTGTGCCAGCAGCCCCGGAACTGAAGCTTTCTTTGGACAA				T	T	F		TRB	TRBV14-1*01	TRBD2-1, or TRBD1-1		TRBJ1-1*01								CASSPGTEAFF																																																																							135		201		330																															11																							5f49795f9f370d67afbc2a88	5f49795f9f370d67afbc2a88	5f49795f9f370d67afbc2a88				TRBV14	TRBV14-1	TRBJ1	TRBJ1-1	TRBD2, or TRBD1	TRBD2-1, or TRBD1-1
5f4ae3ff5fca59a910470d24	ACTCTGAAGGTGCAGCCTGCAGAACTGGAGGATTCTGGAGTTTATTTCTGTGCCAGCAGCCCCGGAACTGAAGCTTTCTTTGGACAA				T	T	F		TRB	TRBV14-1*01	TRBD2-1, or TRBD1-1		TRBJ1-1*01								CASSPGTEAFF																																																																							135		201		330																															11																							5f49795f9f370d67afbc2a88	5f49795f9f370d67afbc2a88	5f49795f9f370d67afbc2a88				TRBV14	TRBV14-1	TRBJ1	TRBJ1-1	TRBD2, or TRBD1	TRBD2-1, or TRBD1-1
5f4ae4815fca59a91049357a	NNNNTGAAGATCCAGCCCTCAGAACCCAGGGACTCAGCTGTGTACTTCTGTGCCAGCAGTCCGGGAACTGAAGCTTTCTTTGGACAA				T	T	F		TRB	TRBV12-3*01, or TRBV12-4*01	TRBD2-1*02		TRBJ1-1*01								CASSPGTEAFF																																																																																																										11																							5f49795f9f370d67afbc2a88	5f49795f9f370d67afbc2a88	5f49795f9f370d67afbc2a88				TRBV12	TRBV12-3, or TRBV12-4	TRBJ1	TRBJ1-1	TRBD2	TRBD2-1
5f4ae5105fca59a9104b4978	CCCTCAACCCTGGAGTCTGCCAGGCCCTCACATACCTCTCAGTACCTCTGTGCCAGCAGTCCAGGCACTGAAGCTTTCTTTGGACAA				T	T	F		TRB	TRBV25-1*01	TRBD1-1*01		TRBJ1-1*01								CASSPGTEAFF																																																																																																										11																							5f49795f9f370d67afbc2a88	5f49795f9f370d67afbc2a88	5f49795f9f370d67afbc2a88				TRBV25	TRBV25-1	TRBJ1	TRBJ1-1	TRBD1	TRBD1-1
5f4ae5985fca59a9104c7554	ATCCTGAGGATCCAGCAGGTAGTGCGAGGAGATTCGGCAGCTTATTTCTGTGCCAGCTCCCCGGGCACTGAAGCTTTCTTTGGACAA				T	T	F		TRB	TRBV18-1*01	TRBD2-1*02, or TRBD2-1*01		TRBJ1-1*01								CASSPGTEAFF																																																																							135		201		330																															11																							5f49795f9f370d67afbc2a88	5f49795f9f370d67afbc2a88	5f49795f9f370d67afbc2a88				TRBV18	TRBV18-1	TRBJ1	TRBJ1-1	TRBD2	TRBD2-1
5f4ae59a5fca59a9104d1789	GAGCTGAATGTGAACGCCTTGTTGCTGGGGGACTCGGCCCTGTATCTCTGTGCCAGCAGCCCCGGGACAGAAGCTTTCTTTGGACAA				T	T	F		TRB	TRBV5-5*01	TRBD1-1*01		TRBJ1-1*01								CASSPGTEAFF																																																																							135		201		327																															11																							5f49795f9f370d67afbc2a88	5f49795f9f370d67afbc2a88	5f49795f9f370d67afbc2a88				TRBV5	TRBV5-5	TRBJ1	TRBJ1-1	TRBD1	TRBD1-1
5f4ae6e75fca59a9105053f1	CCCCTGACCCTGGAGTCTGCCAGGCCCTCACATACCTCTCAGTACCTCTGTGCCAGCAGTCCAGGCACTGAAGCTTTCTTTGGACAA				T	T	F		TRB	TRBV25-1*01	TRBD1-1*01		TRBJ1-1*01								CASSPGTEAFF																																																																							135		201		327																															11																							5f49795f9f370d67afbc2a88	5f49795f9f370d67afbc2a88	5f49795f9f370d67afbc2a88				TRBV25	TRBV25-1	TRBJ1	TRBJ1-1	TRBD1	TRBD1-1
5f4ae7c0b2b4a60aaca886b7	ATCCTGAGGATCCAGCAGGTAGTGCGAGGAGATTCGGCAGCTTATTTCTGTGCCAGCTCACCAGGCACTGAAGCTTTCTTTGGACAA				T	T	F		TRB	TRBV18-1*01	TRBD1-1, or TRBD2-1		TRBJ1-1*01								CASSPGTEAFF																																																																							135		201		330																															11																							5f49795f9f370d67afbc2a89	5f49795f9f370d67afbc2a89	5f49795f9f370d67afbc2a89				TRBV18	TRBV18-1	TRBJ1	TRBJ1-1	TRBD1, or TRBD2	TRBD1-1, or TRBD2-1
5f4aea5773d1d8f696284a89	ACTCTCAAGATCCAGCCTGCAAAGCTTGAGGACTCGGCCGTGTATCTCTGTGCCAGCAGCCCCGGCACTGAAGCTTTCTTTGGACAA				T	T	F		TRB	TRBV11-2*01	TRBD2-1*02, or TRBD2-1*01		TRBJ1-1*01								CASSPGTEAFF																																																																							135		201		330																															11																							5f4979629f370d67afbc2a8c	5f4979629f370d67afbc2a8c	5f4979629f370d67afbc2a8c				TRBV11	TRBV11-2	TRBJ1	TRBJ1-1	TRBD2	TRBD2-1
5f4aeb3195e2615a95023507	NCTCTGAAGATCCGGTCCACAAAGCTGGAGGACTCAGCCATGTACTTCTGTGCCAGCAGTCCCGGTACTGAAGCTTTCTTTGGACAA				T	T	F		TRB	TRBV2-1*01, or TRBV2-1*03	TRBD2-1*02, or TRBD2-1*01		TRBJ1-1*01								CASSPGTEAFF																																																																							135		201		330																															11																							5f4979639f370d67afbc2a8d	5f4979639f370d67afbc2a8d	5f4979639f370d67afbc2a8d				TRBV2	TRBV2-1	TRBJ1	TRBJ1-1	TRBD2	TRBD2-1
5f4aec5484f6385cf1961fcb	AATCTTCACATCAATTCCCTGGAGCTTGGTGACTCTGCTGTGTATTTCTGTGCCAGCAGCCCCGGTACTGAAGCTTTCTTTGGACAA				T	T	F		TRB	TRBV3-2*01, or TRBV3-1*01	TRBD2-1*02, or TRBD2-1*01		TRBJ1-1*01								CASSPGTEAFF																																																																																																										11																							5f4979639f370d67afbc2a8e	5f4979639f370d67afbc2a8e	5f4979639f370d67afbc2a8e				TRBV3	TRBV3-2, or TRBV3-1	TRBJ1	TRBJ1-1	TRBD2	TRBD2-1
5f4aec5484f6385cf1961fcc	AATCTTCACATCAATTCCCTGGAGCTTGGTGACTCTGCTGTGTATTTCTGTGCCAGCAGCCCCGGTACTGAAGCTTTCTTTGGACAA				T	T	F		TRB	TRBV3-2*01, or TRBV3-1*01	TRBD2-1*02, or TRBD2-1*01		TRBJ1-1*01								CASSPGTEAFF																																																																																																										11																							5f4979639f370d67afbc2a8e	5f4979639f370d67afbc2a8e	5f4979639f370d67afbc2a8e				TRBV3	TRBV3-2, or TRBV3-1	TRBJ1	TRBJ1-1	TRBD2	TRBD2-1
5f4aec5484f6385cf1961fcd	AATCTTCACATCAATTCCCTGGAGCTTGGTGACTCTGCTGTGTATTTCTGTGCCAGCAGCCCCGGTACTGAAGCTTTCTTTGGACAA				T	T	F		TRB	TRBV3-2*01, or TRBV3-1*01	TRBD2-1*02, or TRBD2-1*01		TRBJ1-1*01								CASSPGTEAFF																																																																																																										11																							5f4979639f370d67afbc2a8e	5f4979639f370d67afbc2a8e	5f4979639f370d67afbc2a8e				TRBV3	TRBV3-2, or TRBV3-1	TRBJ1	TRBJ1-1	TRBD2	TRBD2-1
5f4aec5484f6385cf1961fce	AATCTTCACATCAATTCCCTGGAGCTTGGTGACTCTGCTGTGTATTTCTGTGCCAGCAGCCCCGGTACTGAAGCTTTCTTTGGACAA				T	T	F		TRB	TRBV3-2*01, or TRBV3-1*01	TRBD2-1*02, or TRBD2-1*01		TRBJ1-1*01								CASSPGTEAFF																																																																																																										11																							5f4979639f370d67afbc2a8e	5f4979639f370d67afbc2a8e	5f4979639f370d67afbc2a8e				TRBV3	TRBV3-2, or TRBV3-1	TRBJ1	TRBJ1-1	TRBD2	TRBD2-1
5f4aec5484f6385cf1961fcf	AATCTTCACATCAATTCCCTGGAGCTTGGTGACTCTGCTGTGTATTTCTGTGCCAGCAGCCCCGGTACTGAAGCTTTCTTTGGACAA				T	T	F		TRB	TRBV3-2*01, or TRBV3-1*01	TRBD2-1*02, or TRBD2-1*01		TRBJ1-1*01								CASSPGTEAFF																																																																																																										11																							5f4979639f370d67afbc2a8e	5f4979639f370d67afbc2a8e	5f4979639f370d67afbc2a8e				TRBV3	TRBV3-2, or TRBV3-1	TRBJ1	TRBJ1-1	TRBD2	TRBD2-1
5f4aec5484f6385cf1961fd0	AATCTTCACATCAATTCCCTGGAGCTTGGTGACTCTGCTGTGTATTTCTGTGCCAGCAGCCCCGGTACTGAAGCTTTCTTTGGACAA				T	T	F		TRB	TRBV3-2*01, or TRBV3-1*01	TRBD2-1*02, or TRBD2-1*01		TRBJ1-1*01								CASSPGTEAFF																																																																																																										11																							5f4979639f370d67afbc2a8e	5f4979639f370d67afbc2a8e	5f4979639f370d67afbc2a8e				TRBV3	TRBV3-2, or TRBV3-1	TRBJ1	TRBJ1-1	TRBD2	TRBD2-1
5f4aec5484f6385cf1961fd1	AATCTTCACATCAATTCCCTGGAGCTTGGTGACTCTGCTGTGTATTTCTGTGCCAGCAGCCCCGGTACTGAAGCTTTCTTTGGACAA				T	T	F		TRB	TRBV3-2*01, or TRBV3-1*01	TRBD2-1*02, or TRBD2-1*01		TRBJ1-1*01								CASSPGTEAFF																																																																																																										11																							5f4979639f370d67afbc2a8e	5f4979639f370d67afbc2a8e	5f4979639f370d67afbc2a8e				TRBV3	TRBV3-2, or TRBV3-1	TRBJ1	TRBJ1-1	TRBD2	TRBD2-1
5f4aec5484f6385cf1961fd2	AATCTTCACATCAATTCCCTGGAGCTTGGTGACTCTGCTGTGTATTTCTGTGCCAGCAGCCCCGGTACTGAAGCTTTCTTTGGACAA				T	T	F		TRB	TRBV3-2*01, or TRBV3-1*01	TRBD2-1*02, or TRBD2-1*01		TRBJ1-1*01								CASSPGTEAFF																																																																																																										11																							5f4979639f370d67afbc2a8e	5f4979639f370d67afbc2a8e	5f4979639f370d67afbc2a8e				TRBV3	TRBV3-2, or TRBV3-1	TRBJ1	TRBJ1-1	TRBD2	TRBD2-1
5f4aec5484f6385cf1961fd3	AATCTTCACATCAATTCCCTGGAGCTTGGTGACTCTGCTGTGTATTTCTGTGCCAGCAGCCCCGGTACTGAAGCTTTCTTTGGACAA				T	T	F		TRB	TRBV3-2*01, or TRBV3-1*01	TRBD2-1*02, or TRBD2-1*01		TRBJ1-1*01								CASSPGTEAFF																																																																																																										11																							5f4979639f370d67afbc2a8e	5f4979639f370d67afbc2a8e	5f4979639f370d67afbc2a8e				TRBV3	TRBV3-2, or TRBV3-1	TRBJ1	TRBJ1-1	TRBD2	TRBD2-1
5f4aec5484f6385cf1961fd4	AATCTTCACATCAATTCCCTGGAGCTTGGTGACTCTGCTGTGTATTTCTGTGCCAGCAGCCCCGGTACTGAAGCTTTCTTTGGACAA				T	T	F		TRB	TRBV3-2*01, or TRBV3-1*01	TRBD2-1*02, or TRBD2-1*01		TRBJ1-1*01								CASSPGTEAFF																																																																																																										11																							5f4979639f370d67afbc2a8e	5f4979639f370d67afbc2a8e	5f4979639f370d67afbc2a8e				TRBV3	TRBV3-2, or TRBV3-1	TRBJ1	TRBJ1-1	TRBD2	TRBD2-1
5f4aec5484f6385cf1961fd5	AATCTTCACATCAATTCCCTGGAGCTTGGTGACTCTGCTGTGTATTTCTGTGCCAGCAGCCCCGGTACTGAAGCTTTCTTTGGACAA				T	T	F		TRB	TRBV3-2*01, or TRBV3-1*01	TRBD2-1*02, or TRBD2-1*01		TRBJ1-1*01								CASSPGTEAFF																																																																																																										11																							5f4979639f370d67afbc2a8e	5f4979639f370d67afbc2a8e	5f4979639f370d67afbc2a8e				TRBV3	TRBV3-2, or TRBV3-1	TRBJ1	TRBJ1-1	TRBD2	TRBD2-1
5f4aec5484f6385cf1961fd6	AATCTTCACATCAATTCCCTGGAGCTTGGTGACTCTGCTGTGTATTTCTGTGCCAGCAGCCCCGGTACTGAAGCTTTCTTTGGACAA				T	T	F		TRB	TRBV3-2*01, or TRBV3-1*01	TRBD2-1*02, or TRBD2-1*01		TRBJ1-1*01								CASSPGTEAFF																																																																																																										11																							5f4979639f370d67afbc2a8e	5f4979639f370d67afbc2a8e	5f4979639f370d67afbc2a8e				TRBV3	TRBV3-2, or TRBV3-1	TRBJ1	TRBJ1-1	TRBD2	TRBD2-1
5f4aec5484f6385cf1961fd7	AATCTTCACATCAATTCCCTGGAGCTTGGTGACTCTGCTGTGTATTTCTGTGCCAGCAGCCCCGGTACTGAAGCTTTCTTTGGACAA				T	T	F		TRB	TRBV3-2*01, or TRBV3-1*01	TRBD2-1*02, or TRBD2-1*01		TRBJ1-1*01								CASSPGTEAFF																																																																																																										11																							5f4979639f370d67afbc2a8e	5f4979639f370d67afbc2a8e	5f4979639f370d67afbc2a8e				TRBV3	TRBV3-2, or TRBV3-1	TRBJ1	TRBJ1-1	TRBD2	TRBD2-1
5f4aec5484f6385cf1961fd8	AATCTTCACATCAATTCCCTGGAGCTTGGTGACTCTGCTGTGTATTTCTGTGCCAGCAGCCCCGGTACTGAAGCTTTCTTTGGACAA				T	T	F		TRB	TRBV3-2*01, or TRBV3-1*01	TRBD2-1*02, or TRBD2-1*01		TRBJ1-1*01								CASSPGTEAFF																																																																																																										11																							5f4979639f370d67afbc2a8e	5f4979639f370d67afbc2a8e	5f4979639f370d67afbc2a8e				TRBV3	TRBV3-2, or TRBV3-1	TRBJ1	TRBJ1-1	TRBD2	TRBD2-1
5f4aec5484f6385cf1961fd9	AATCTTCACATCAATTCCCTGGAGCTTGGTGACTCTGCTGTGTATTTCTGTGCCAGCAGCCCCGGTACTGAAGCTTTCTTTGGACAA				T	T	F		TRB	TRBV3-2*01, or TRBV3-1*01	TRBD2-1*02, or TRBD2-1*01		TRBJ1-1*01								CASSPGTEAFF																																																																																																										11																							5f4979639f370d67afbc2a8e	5f4979639f370d67afbc2a8e	5f4979639f370d67afbc2a8e				TRBV3	TRBV3-2, or TRBV3-1	TRBJ1	TRBJ1-1	TRBD2	TRBD2-1
5f4aec5484f6385cf1961fda	AATCTTCACATCAATTCCCTGGAGCTTGGTGACTCTGCTGTGTATTTCTGTGCCAGCAGCCCCGGTACTGAAGCTTTCTTTGGACAA				T	T	F		TRB	TRBV3-2*01, or TRBV3-1*01	TRBD2-1*02, or TRBD2-1*01		TRBJ1-1*01								CASSPGTEAFF																																																																																																										11																							5f4979639f370d67afbc2a8e	5f4979639f370d67afbc2a8e	5f4979639f370d67afbc2a8e				TRBV3	TRBV3-2, or TRBV3-1	TRBJ1	TRBJ1-1	TRBD2	TRBD2-1
5f4aec5484f6385cf1961fdb	AATCTTCACATCAATTCCCTGGAGCTTGGTGACTCTGCTGTGTATTTCTGTGCCAGCAGCCCCGGTACTGAAGCTTTCTTTGGACAA				T	T	F		TRB	TRBV3-2*01, or TRBV3-1*01	TRBD2-1*02, or TRBD2-1*01		TRBJ1-1*01								CASSPGTEAFF																																																																																																										11																							5f4979639f370d67afbc2a8e	5f4979639f370d67afbc2a8e	5f4979639f370d67afbc2a8e				TRBV3	TRBV3-2, or TRBV3-1	TRBJ1	TRBJ1-1	TRBD2	TRBD2-1
5f4aec5484f6385cf1961fdc	AATCTTCACATCAATTCCCTGGAGCTTGGTGACTCTGCTGTGTATTTCTGTGCCAGCAGCCCCGGTACTGAAGCTTTCTTTGGACAA				T	T	F		TRB	TRBV3-2*01, or TRBV3-1*01	TRBD2-1*02, or TRBD2-1*01		TRBJ1-1*01								CASSPGTEAFF																																																																																																										11																							5f4979639f370d67afbc2a8e	5f4979639f370d67afbc2a8e	5f4979639f370d67afbc2a8e				TRBV3	TRBV3-2, or TRBV3-1	TRBJ1	TRBJ1-1	TRBD2	TRBD2-1
5f4aec5484f6385cf1961fdd	AATCTTCACATCAATTCCCTGGAGCTTGGTGACTCTGCTGTGTATTTCTGTGCCAGCAGCCCCGGTACTGAAGCTTTCTTTGGACAA				T	T	F		TRB	TRBV3-2*01, or TRBV3-1*01	TRBD2-1*02, or TRBD2-1*01		TRBJ1-1*01								CASSPGTEAFF																																																																																																										11																							5f4979639f370d67afbc2a8e	5f4979639f370d67afbc2a8e	5f4979639f370d67afbc2a8e				TRBV3	TRBV3-2, or TRBV3-1	TRBJ1	TRBJ1-1	TRBD2	TRBD2-1
5f4aec5484f6385cf1961fde	AATCTTCACATCAATTCCCTGGAGCTTGGTGACTCTGCTGTGTATTTCTGTGCCAGCAGCCCCGGTACTGAAGCTTTCTTTGGACAA				T	T	F		TRB	TRBV3-2*01, or TRBV3-1*01	TRBD2-1*02, or TRBD2-1*01		TRBJ1-1*01								CASSPGTEAFF																																																																																																										11																							5f4979639f370d67afbc2a8e	5f4979639f370d67afbc2a8e	5f4979639f370d67afbc2a8e				TRBV3	TRBV3-2, or TRBV3-1	TRBJ1	TRBJ1-1	TRBD2	TRBD2-1
5f4aec5484f6385cf1961fdf	AATCTTCACATCAATTCCCTGGAGCTTGGTGACTCTGCTGTGTATTTCTGTGCCAGCAGCCCCGGTACTGAAGCTTTCTTTGGACAA				T	T	F		TRB	TRBV3-2*01, or TRBV3-1*01	TRBD2-1*02, or TRBD2-1*01		TRBJ1-1*01								CASSPGTEAFF																																																																																																										11																							5f4979639f370d67afbc2a8e	5f4979639f370d67afbc2a8e	5f4979639f370d67afbc2a8e				TRBV3	TRBV3-2, or TRBV3-1	TRBJ1	TRBJ1-1	TRBD2	TRBD2-1
5f4aec5484f6385cf1961fe0	AATCTTCACATCAATTCCCTGGAGCTTGGTGACTCTGCTGTGTATTTCTGTGCCAGCAGCCCCGGTACTGAAGCTTTCTTTGGACAA				T	T	F		TRB	TRBV3-2*01, or TRBV3-1*01	TRBD2-1*02, or TRBD2-1*01		TRBJ1-1*01								CASSPGTEAFF																																																																																																										11																							5f4979639f370d67afbc2a8e	5f4979639f370d67afbc2a8e	5f4979639f370d67afbc2a8e				TRBV3	TRBV3-2, or TRBV3-1	TRBJ1	TRBJ1-1	TRBD2	TRBD2-1
5f4aec5484f6385cf1961fe1	AATCTTCACATCAATTCCCTGGAGCTTGGTGACTCTGCTGTGTATTTCTGTGCCAGCAGCCCCGGTACTGAAGCTTTCTTTGGACAA				T	T	F		TRB	TRBV3-2*01, or TRBV3-1*01	TRBD2-1*02, or TRBD2-1*01		TRBJ1-1*01								CASSPGTEAFF																																																																																																										11																							5f4979639f370d67afbc2a8e	5f4979639f370d67afbc2a8e	5f4979639f370d67afbc2a8e				TRBV3	TRBV3-2, or TRBV3-1	TRBJ1	TRBJ1-1	TRBD2	TRBD2-1
5f4aec5484f6385cf1961fe2	AATCTTCACATCAATTCCCTGGAGCTTGGTGACTCTGCTGTGTATTTCTGTGCCAGCAGCCCCGGTACTGAAGCTTTCTTTGGACAA				T	T	F		TRB	TRBV3-2*01, or TRBV3-1*01	TRBD2-1*02, or TRBD2-1*01		TRBJ1-1*01								CASSPGTEAFF																																																																																																										11																							5f4979639f370d67afbc2a8e	5f4979639f370d67afbc2a8e	5f4979639f370d67afbc2a8e				TRBV3	TRBV3-2, or TRBV3-1	TRBJ1	TRBJ1-1	TRBD2	TRBD2-1
5f4aec5484f6385cf1961fe3	AATCTTCACATCAATTCCCTGGAGCTTGGTGACTCTGCTGTGTATTTCTGTGCCAGCAGCCCCGGTACTGAAGCTTTCTTTGGACAA				T	T	F		TRB	TRBV3-2*01, or TRBV3-1*01	TRBD2-1*02, or TRBD2-1*01		TRBJ1-1*01								CASSPGTEAFF																																																																																																										11																							5f4979639f370d67afbc2a8e	5f4979639f370d67afbc2a8e	5f4979639f370d67afbc2a8e				TRBV3	TRBV3-2, or TRBV3-1	TRBJ1	TRBJ1-1	TRBD2	TRBD2-1
5f4aec5484f6385cf1961fe4	AATCTTCACATCAATTCCCTGGAGCTTGGTGACTCTGCTGTGTATTTCTGTGCCAGCAGCCCCGGTACTGAAGCTTTCTTTGGACAA				T	T	F		TRB	TRBV3-2*01, or TRBV3-1*01	TRBD2-1*02, or TRBD2-1*01		TRBJ1-1*01								CASSPGTEAFF																																																																																																										11																							5f4979639f370d67afbc2a8e	5f4979639f370d67afbc2a8e	5f4979639f370d67afbc2a8e				TRBV3	TRBV3-2, or TRBV3-1	TRBJ1	TRBJ1-1	TRBD2	TRBD2-1
5f4aec5484f6385cf1961fe5	AATCTTCACATCAATTCCCTGGAGCTTGGTGACTCTGCTGTGTATTTCTGTGCCAGCAGCCCCGGTACTGAAGCTTTCTTTGGACAA				T	T	F		TRB	TRBV3-2*01, or TRBV3-1*01	TRBD2-1*02, or TRBD2-1*01		TRBJ1-1*01								CASSPGTEAFF																																																																																																										11																							5f4979639f370d67afbc2a8e	5f4979639f370d67afbc2a8e	5f4979639f370d67afbc2a8e				TRBV3	TRBV3-2, or TRBV3-1	TRBJ1	TRBJ1-1	TRBD2	TRBD2-1
5f4aec5484f6385cf1961fe6	AATCTTCACATCAATTCCCTGGAGCTTGGTGACTCTGCTGTGTATTTCTGTGCCAGCAGCCCCGGTACTGAAGCTTTCTTTGGACAA				T	T	F		TRB	TRBV3-2*01, or TRBV3-1*01	TRBD2-1*02, or TRBD2-1*01		TRBJ1-1*01								CASSPGTEAFF																																																																																																										11																							5f4979639f370d67afbc2a8e	5f4979639f370d67afbc2a8e	5f4979639f370d67afbc2a8e				TRBV3	TRBV3-2, or TRBV3-1	TRBJ1	TRBJ1-1	TRBD2	TRBD2-1
5f4aec5484f6385cf1961fe7	AATCTTCACATCAATTCCCTGGAGCTTGGTGACTCTGCTGTGTATTTCTGTGCCAGCAGCCCCGGTACTGAAGCTTTCTTTGGACAA				T	T	F		TRB	TRBV3-2*01, or TRBV3-1*01	TRBD2-1*02, or TRBD2-1*01		TRBJ1-1*01								CASSPGTEAFF																																																																																																										11																							5f4979639f370d67afbc2a8e	5f4979639f370d67afbc2a8e	5f4979639f370d67afbc2a8e				TRBV3	TRBV3-2, or TRBV3-1	TRBJ1	TRBJ1-1	TRBD2	TRBD2-1
5f4aec5484f6385cf1961fe8	AATCTTCACATCAATTCCCTGGAGCTTGGTGACTCTGCTGTGTATTTCTGTGCCAGCAGCCCCGGTACTGAAGCTTTCTTTGGACAA				T	T	F		TRB	TRBV3-2*01, or TRBV3-1*01	TRBD2-1*02, or TRBD2-1*01		TRBJ1-1*01								CASSPGTEAFF																																																																																																										11																							5f4979639f370d67afbc2a8e	5f4979639f370d67afbc2a8e	5f4979639f370d67afbc2a8e				TRBV3	TRBV3-2, or TRBV3-1	TRBJ1	TRBJ1-1	TRBD2	TRBD2-1
5f4aec5484f6385cf1961fe9	AATCTTCACATCAATTCCCTGGAGCTTGGTGACTCTGCTGTGTATTTCTGTGCCAGCAGCCCCGGTACTGAAGCTTTCTTTGGACAA				T	T	F		TRB	TRBV3-2*01, or TRBV3-1*01	TRBD2-1*02, or TRBD2-1*01		TRBJ1-1*01								CASSPGTEAFF																																																																																																										11																							5f4979639f370d67afbc2a8e	5f4979639f370d67afbc2a8e	5f4979639f370d67afbc2a8e				TRBV3	TRBV3-2, or TRBV3-1	TRBJ1	TRBJ1-1	TRBD2	TRBD2-1
5f4aec5484f6385cf1961fea	AATCTTCACATCAATTCCCTGGAGCTTGGTGACTCTGCTGTGTATTTCTGTGCCAGCAGCCCCGGTACTGAAGCTTTCTTTGGACAA				T	T	F		TRB	TRBV3-2*01, or TRBV3-1*01	TRBD2-1*02, or TRBD2-1*01		TRBJ1-1*01								CASSPGTEAFF																																																																																																										11																							5f4979639f370d67afbc2a8e	5f4979639f370d67afbc2a8e	5f4979639f370d67afbc2a8e				TRBV3	TRBV3-2, or TRBV3-1	TRBJ1	TRBJ1-1	TRBD2	TRBD2-1
5f4aec5484f6385cf1961feb	AATCTTCACATCAATTCCCTGGAGCTTGGTGACTCTGCTGTGTATTTCTGTGCCAGCAGCCCCGGTACTGAAGCTTTCTTTGGACAA				T	T	F		TRB	TRBV3-2*01, or TRBV3-1*01	TRBD2-1*02, or TRBD2-1*01		TRBJ1-1*01								CASSPGTEAFF																																																																																																										11																							5f4979639f370d67afbc2a8e	5f4979639f370d67afbc2a8e	5f4979639f370d67afbc2a8e				TRBV3	TRBV3-2, or TRBV3-1	TRBJ1	TRBJ1-1	TRBD2	TRBD2-1
5f4aec5484f6385cf1961fec	AATCTTCACATCAATTCCCTGGAGCTTGGTGACTCTGCTGTGTATTTCTGTGCCAGCAGCCCCGGTACTGAAGCTTTCTTTGGACAA				T	T	F		TRB	TRBV3-2*01, or TRBV3-1*01	TRBD2-1*02, or TRBD2-1*01		TRBJ1-1*01								CASSPGTEAFF																																																																																																										11																							5f4979639f370d67afbc2a8e	5f4979639f370d67afbc2a8e	5f4979639f370d67afbc2a8e				TRBV3	TRBV3-2, or TRBV3-1	TRBJ1	TRBJ1-1	TRBD2	TRBD2-1
5f4aec5484f6385cf1961fed	AATCTTCACATCAATTCCCTGGAGCTTGGTGACTCTGCTGTGTATTTCTGTGCCAGCAGCCCCGGTACTGAAGCTTTCTTTGGACAA				T	T	F		TRB	TRBV3-2*01, or TRBV3-1*01	TRBD2-1*02, or TRBD2-1*01		TRBJ1-1*01								CASSPGTEAFF																																																																																																										11																							5f4979639f370d67afbc2a8e	5f4979639f370d67afbc2a8e	5f4979639f370d67afbc2a8e				TRBV3	TRBV3-2, or TRBV3-1	TRBJ1	TRBJ1-1	TRBD2	TRBD2-1
5f4aec5484f6385cf1961fee	AATCTTCACATCAATTCCCTGGAGCTTGGTGACTCTGCTGTGTATTTCTGTGCCAGCAGCCCCGGTACTGAAGCTTTCTTTGGACAA				T	T	F		TRB	TRBV3-2*01, or TRBV3-1*01	TRBD2-1*02, or TRBD2-1*01		TRBJ1-1*01								CASSPGTEAFF																																																																																																										11																							5f4979639f370d67afbc2a8e	5f4979639f370d67afbc2a8e	5f4979639f370d67afbc2a8e				TRBV3	TRBV3-2, or TRBV3-1	TRBJ1	TRBJ1-1	TRBD2	TRBD2-1
5f4aec5484f6385cf1961fef	AATCTTCACATCAATTCCCTGGAGCTTGGTGACTCTGCTGTGTATTTCTGTGCCAGCAGCCCCGGTACTGAAGCTTTCTTTGGACAA				T	T	F		TRB	TRBV3-2*01, or TRBV3-1*01	TRBD2-1*02, or TRBD2-1*01		TRBJ1-1*01								CASSPGTEAFF																																																																																																										11																							5f4979639f370d67afbc2a8e	5f4979639f370d67afbc2a8e	5f4979639f370d67afbc2a8e				TRBV3	TRBV3-2, or TRBV3-1	TRBJ1	TRBJ1-1	TRBD2	TRBD2-1
5f4aec5484f6385cf1961ff0	AATCTTCACATCAATTCCCTGGAGCTTGGTGACTCTGCTGTGTATTTCTGTGCCAGCAGCCCCGGTACTGAAGCTTTCTTTGGACAA				T	T	F		TRB	TRBV3-2*01, or TRBV3-1*01	TRBD2-1*02, or TRBD2-1*01		TRBJ1-1*01								CASSPGTEAFF																																																																																																										11																							5f4979639f370d67afbc2a8e	5f4979639f370d67afbc2a8e	5f4979639f370d67afbc2a8e				TRBV3	TRBV3-2, or TRBV3-1	TRBJ1	TRBJ1-1	TRBD2	TRBD2-1
5f4aec5484f6385cf1961ff1	AATCTTCACATCAATTCCCTGGAGCTTGGTGACTCTGCTGTGTATTTCTGTGCCAGCAGCCCCGGTACTGAAGCTTTCTTTGGACAA				T	T	F		TRB	TRBV3-2*01, or TRBV3-1*01	TRBD2-1*02, or TRBD2-1*01		TRBJ1-1*01								CASSPGTEAFF																																																																																																										11																							5f4979639f370d67afbc2a8e	5f4979639f370d67afbc2a8e	5f4979639f370d67afbc2a8e				TRBV3	TRBV3-2, or TRBV3-1	TRBJ1	TRBJ1-1	TRBD2	TRBD2-1
5f4aec5484f6385cf1961ff2	AATCTTCACATCAATTCCCTGGAGCTTGGTGACTCTGCTGTGTATTTCTGTGCCAGCAGCCCCGGTACTGAAGCTTTCTTTGGACAA				T	T	F		TRB	TRBV3-2*01, or TRBV3-1*01	TRBD2-1*02, or TRBD2-1*01		TRBJ1-1*01								CASSPGTEAFF																																																																																																										11																							5f4979639f370d67afbc2a8e	5f4979639f370d67afbc2a8e	5f4979639f370d67afbc2a8e				TRBV3	TRBV3-2, or TRBV3-1	TRBJ1	TRBJ1-1	TRBD2	TRBD2-1
5f4aec5584f6385cf1965473	AATCTTCACATCAATTCCCTGGAGCTTGGTGACTCTGCTGTGTATTTCTGTGCCAGCAGCCCAGGGACTGAAGCTTTCTTTGGACAA				T	T	F		TRB	TRBV3-2*01, or TRBV3-1*01	TRBD1-1*01		TRBJ1-1*01								CASSPGTEAFF																																																																																																										11																							5f4979639f370d67afbc2a8e	5f4979639f370d67afbc2a8e	5f4979639f370d67afbc2a8e				TRBV3	TRBV3-2, or TRBV3-1	TRBJ1	TRBJ1-1	TRBD1	TRBD1-1
5f4aec5584f6385cf1965474	AATCTTCACATCAATTCCCTGGAGCTTGGTGACTCTGCTGTGTATTTCTGTGCCAGCAGCCCAGGGACTGAAGCTTTCTTTGGACAA				T	T	F		TRB	TRBV3-2*01, or TRBV3-1*01	TRBD1-1*01		TRBJ1-1*01								CASSPGTEAFF																																																																																																										11																							5f4979639f370d67afbc2a8e	5f4979639f370d67afbc2a8e	5f4979639f370d67afbc2a8e				TRBV3	TRBV3-2, or TRBV3-1	TRBJ1	TRBJ1-1	TRBD1	TRBD1-1
5f4aec5584f6385cf1965475	AATCTTCACATCAATTCCCTGGAGCTTGGTGACTCTGCTGTGTATTTCTGTGCCAGCAGCCCAGGGACTGAAGCTTTCTTTGGACAA				T	T	F		TRB	TRBV3-2*01, or TRBV3-1*01	TRBD1-1*01		TRBJ1-1*01								CASSPGTEAFF																																																																																																										11																							5f4979639f370d67afbc2a8e	5f4979639f370d67afbc2a8e	5f4979639f370d67afbc2a8e				TRBV3	TRBV3-2, or TRBV3-1	TRBJ1	TRBJ1-1	TRBD1	TRBD1-1
5f4aec5584f6385cf1965476	AATCTTCACATCAATTCCCTGGAGCTTGGTGACTCTGCTGTGTATTTCTGTGCCAGCAGCCCAGGGACTGAAGCTTTCTTTGGACAA				T	T	F		TRB	TRBV3-2*01, or TRBV3-1*01	TRBD1-1*01		TRBJ1-1*01								CASSPGTEAFF																																																																																																										11																							5f4979639f370d67afbc2a8e	5f4979639f370d67afbc2a8e	5f4979639f370d67afbc2a8e				TRBV3	TRBV3-2, or TRBV3-1	TRBJ1	TRBJ1-1	TRBD1	TRBD1-1
5f4aec5584f6385cf1965477	AATCTTCACATCAATTCCCTGGAGCTTGGTGACTCTGCTGTGTATTTCTGTGCCAGCAGCCCAGGGACTGAAGCTTTCTTTGGACAA				T	T	F		TRB	TRBV3-2*01, or TRBV3-1*01	TRBD1-1*01		TRBJ1-1*01								CASSPGTEAFF																																																																																																										11																							5f4979639f370d67afbc2a8e	5f4979639f370d67afbc2a8e	5f4979639f370d67afbc2a8e				TRBV3	TRBV3-2, or TRBV3-1	TRBJ1	TRBJ1-1	TRBD1	TRBD1-1
5f4aec5584f6385cf1965478	AATCTTCACATCAATTCCCTGGAGCTTGGTGACTCTGCTGTGTATTTCTGTGCCAGCAGCCCAGGGACTGAAGCTTTCTTTGGACAA				T	T	F		TRB	TRBV3-2*01, or TRBV3-1*01	TRBD1-1*01		TRBJ1-1*01								CASSPGTEAFF																																																																																																										11																							5f4979639f370d67afbc2a8e	5f4979639f370d67afbc2a8e	5f4979639f370d67afbc2a8e				TRBV3	TRBV3-2, or TRBV3-1	TRBJ1	TRBJ1-1	TRBD1	TRBD1-1
5f4aec5584f6385cf1965479	AATCTTCACATCAATTCCCTGGAGCTTGGTGACTCTGCTGTGTATTTCTGTGCCAGCAGCCCAGGGACTGAAGCTTTCTTTGGACAA				T	T	F		TRB	TRBV3-2*01, or TRBV3-1*01	TRBD1-1*01		TRBJ1-1*01								CASSPGTEAFF																																																																																																										11																							5f4979639f370d67afbc2a8e	5f4979639f370d67afbc2a8e	5f4979639f370d67afbc2a8e				TRBV3	TRBV3-2, or TRBV3-1	TRBJ1	TRBJ1-1	TRBD1	TRBD1-1
5f4aec5584f6385cf196547a	AATCTTCACATCAATTCCCTGGAGCTTGGTGACTCTGCTGTGTATTTCTGTGCCAGCAGCCCAGGGACTGAAGCTTTCTTTGGACAA				T	T	F		TRB	TRBV3-2*01, or TRBV3-1*01	TRBD1-1*01		TRBJ1-1*01								CASSPGTEAFF																																																																																																										11																							5f4979639f370d67afbc2a8e	5f4979639f370d67afbc2a8e	5f4979639f370d67afbc2a8e				TRBV3	TRBV3-2, or TRBV3-1	TRBJ1	TRBJ1-1	TRBD1	TRBD1-1
5f4aec5584f6385cf196547b	AATCTTCACATCAATTCCCTGGAGCTTGGTGACTCTGCTGTGTATTTCTGTGCCAGCAGCCCAGGGACTGAAGCTTTCTTTGGACAA				T	T	F		TRB	TRBV3-2*01, or TRBV3-1*01	TRBD1-1*01		TRBJ1-1*01								CASSPGTEAFF																																																																																																										11																							5f4979639f370d67afbc2a8e	5f4979639f370d67afbc2a8e	5f4979639f370d67afbc2a8e				TRBV3	TRBV3-2, or TRBV3-1	TRBJ1	TRBJ1-1	TRBD1	TRBD1-1
5f4aec5584f6385cf196547c	AATCTTCACATCAATTCCCTGGAGCTTGGTGACTCTGCTGTGTATTTCTGTGCCAGCAGCCCAGGGACTGAAGCTTTCTTTGGACAA				T	T	F		TRB	TRBV3-2*01, or TRBV3-1*01	TRBD1-1*01		TRBJ1-1*01								CASSPGTEAFF																																																																																																										11																							5f4979639f370d67afbc2a8e	5f4979639f370d67afbc2a8e	5f4979639f370d67afbc2a8e				TRBV3	TRBV3-2, or TRBV3-1	TRBJ1	TRBJ1-1	TRBD1	TRBD1-1
5f4aec5584f6385cf196547d	AATCTTCACATCAATTCCCTGGAGCTTGGTGACTCTGCTGTGTATTTCTGTGCCAGCAGCCCAGGGACTGAAGCTTTCTTTGGACAA				T	T	F		TRB	TRBV3-2*01, or TRBV3-1*01	TRBD1-1*01		TRBJ1-1*01								CASSPGTEAFF																																																																																																										11																							5f4979639f370d67afbc2a8e	5f4979639f370d67afbc2a8e	5f4979639f370d67afbc2a8e				TRBV3	TRBV3-2, or TRBV3-1	TRBJ1	TRBJ1-1	TRBD1	TRBD1-1
5f4aec5584f6385cf196547e	AATCTTCACATCAATTCCCTGGAGCTTGGTGACTCTGCTGTGTATTTCTGTGCCAGCAGCCCAGGGACTGAAGCTTTCTTTGGACAA				T	T	F		TRB	TRBV3-2*01, or TRBV3-1*01	TRBD1-1*01		TRBJ1-1*01								CASSPGTEAFF																																																																																																										11																							5f4979639f370d67afbc2a8e	5f4979639f370d67afbc2a8e	5f4979639f370d67afbc2a8e				TRBV3	TRBV3-2, or TRBV3-1	TRBJ1	TRBJ1-1	TRBD1	TRBD1-1
5f4aec5584f6385cf196547f	AATCTTCACATCAATTCCCTGGAGCTTGGTGACTCTGCTGTGTATTTCTGTGCCAGCAGCCCAGGGACTGAAGCTTTCTTTGGACAA				T	T	F		TRB	TRBV3-2*01, or TRBV3-1*01	TRBD1-1*01		TRBJ1-1*01								CASSPGTEAFF																																																																																																										11																							5f4979639f370d67afbc2a8e	5f4979639f370d67afbc2a8e	5f4979639f370d67afbc2a8e				TRBV3	TRBV3-2, or TRBV3-1	TRBJ1	TRBJ1-1	TRBD1	TRBD1-1
5f4aec5584f6385cf1965480	AATCTTCACATCAATTCCCTGGAGCTTGGTGACTCTGCTGTGTATTTCTGTGCCAGCAGCCCAGGGACTGAAGCTTTCTTTGGACAA				T	T	F		TRB	TRBV3-2*01, or TRBV3-1*01	TRBD1-1*01		TRBJ1-1*01								CASSPGTEAFF																																																																																																										11																							5f4979639f370d67afbc2a8e	5f4979639f370d67afbc2a8e	5f4979639f370d67afbc2a8e				TRBV3	TRBV3-2, or TRBV3-1	TRBJ1	TRBJ1-1	TRBD1	TRBD1-1
5f4aec5584f6385cf1965481	AATCTTCACATCAATTCCCTGGAGCTTGGTGACTCTGCTGTGTATTTCTGTGCCAGCAGCCCAGGGACTGAAGCTTTCTTTGGACAA				T	T	F		TRB	TRBV3-2*01, or TRBV3-1*01	TRBD1-1*01		TRBJ1-1*01								CASSPGTEAFF																																																																																																										11																							5f4979639f370d67afbc2a8e	5f4979639f370d67afbc2a8e	5f4979639f370d67afbc2a8e				TRBV3	TRBV3-2, or TRBV3-1	TRBJ1	TRBJ1-1	TRBD1	TRBD1-1
5f4aec5584f6385cf1965482	AATCTTCACATCAATTCCCTGGAGCTTGGTGACTCTGCTGTGTATTTCTGTGCCAGCAGCCCAGGGACTGAAGCTTTCTTTGGACAA				T	T	F		TRB	TRBV3-2*01, or TRBV3-1*01	TRBD1-1*01		TRBJ1-1*01								CASSPGTEAFF																																																																																																										11																							5f4979639f370d67afbc2a8e	5f4979639f370d67afbc2a8e	5f4979639f370d67afbc2a8e				TRBV3	TRBV3-2, or TRBV3-1	TRBJ1	TRBJ1-1	TRBD1	TRBD1-1
5f4aec5584f6385cf1965483	AATCTTCACATCAATTCCCTGGAGCTTGGTGACTCTGCTGTGTATTTCTGTGCCAGCAGCCCAGGGACTGAAGCTTTCTTTGGACAA				T	T	F		TRB	TRBV3-2*01, or TRBV3-1*01	TRBD1-1*01		TRBJ1-1*01								CASSPGTEAFF																																																																																																										11																							5f4979639f370d67afbc2a8e	5f4979639f370d67afbc2a8e	5f4979639f370d67afbc2a8e				TRBV3	TRBV3-2, or TRBV3-1	TRBJ1	TRBJ1-1	TRBD1	TRBD1-1
5f4aec5584f6385cf1965484	AATCTTCACATCAATTCCCTGGAGCTTGGTGACTCTGCTGTGTATTTCTGTGCCAGCAGCCCAGGGACTGAAGCTTTCTTTGGACAA				T	T	F		TRB	TRBV3-2*01, or TRBV3-1*01	TRBD1-1*01		TRBJ1-1*01								CASSPGTEAFF																																																																																																										11																							5f4979639f370d67afbc2a8e	5f4979639f370d67afbc2a8e	5f4979639f370d67afbc2a8e				TRBV3	TRBV3-2, or TRBV3-1	TRBJ1	TRBJ1-1	TRBD1	TRBD1-1
5f4aec5584f6385cf1965485	AATCTTCACATCAATTCCCTGGAGCTTGGTGACTCTGCTGTGTATTTCTGTGCCAGCAGCCCAGGGACTGAAGCTTTCTTTGGACAA				T	T	F		TRB	TRBV3-2*01, or TRBV3-1*01	TRBD1-1*01		TRBJ1-1*01								CASSPGTEAFF																																																																																																										11																							5f4979639f370d67afbc2a8e	5f4979639f370d67afbc2a8e	5f4979639f370d67afbc2a8e				TRBV3	TRBV3-2, or TRBV3-1	TRBJ1	TRBJ1-1	TRBD1	TRBD1-1
5f4aec5584f6385cf1965486	AATCTTCACATCAATTCCCTGGAGCTTGGTGACTCTGCTGTGTATTTCTGTGCCAGCAGCCCAGGGACTGAAGCTTTCTTTGGACAA				T	T	F		TRB	TRBV3-2*01, or TRBV3-1*01	TRBD1-1*01		TRBJ1-1*01								CASSPGTEAFF																																																																																																										11																							5f4979639f370d67afbc2a8e	5f4979639f370d67afbc2a8e	5f4979639f370d67afbc2a8e				TRBV3	TRBV3-2, or TRBV3-1	TRBJ1	TRBJ1-1	TRBD1	TRBD1-1
5f4aec5584f6385cf1965487	AATCTTCACATCAATTCCCTGGAGCTTGGTGACTCTGCTGTGTATTTCTGTGCCAGCAGCCCAGGGACTGAAGCTTTCTTTGGACAA				T	T	F		TRB	TRBV3-2*01, or TRBV3-1*01	TRBD1-1*01		TRBJ1-1*01								CASSPGTEAFF																																																																																																										11																							5f4979639f370d67afbc2a8e	5f4979639f370d67afbc2a8e	5f4979639f370d67afbc2a8e				TRBV3	TRBV3-2, or TRBV3-1	TRBJ1	TRBJ1-1	TRBD1	TRBD1-1
5f4aec5584f6385cf1965488	AATCTTCACATCAATTCCCTGGAGCTTGGTGACTCTGCTGTGTATTTCTGTGCCAGCAGCCCAGGGACTGAAGCTTTCTTTGGACAA				T	T	F		TRB	TRBV3-2*01, or TRBV3-1*01	TRBD1-1*01		TRBJ1-1*01								CASSPGTEAFF																																																																																																										11																							5f4979639f370d67afbc2a8e	5f4979639f370d67afbc2a8e	5f4979639f370d67afbc2a8e				TRBV3	TRBV3-2, or TRBV3-1	TRBJ1	TRBJ1-1	TRBD1	TRBD1-1
5f4aec5584f6385cf1965489	AATCTTCACATCAATTCCCTGGAGCTTGGTGACTCTGCTGTGTATTTCTGTGCCAGCAGCCCAGGGACTGAAGCTTTCTTTGGACAA				T	T	F		TRB	TRBV3-2*01, or TRBV3-1*01	TRBD1-1*01		TRBJ1-1*01								CASSPGTEAFF																																																																																																										11																							5f4979639f370d67afbc2a8e	5f4979639f370d67afbc2a8e	5f4979639f370d67afbc2a8e				TRBV3	TRBV3-2, or TRBV3-1	TRBJ1	TRBJ1-1	TRBD1	TRBD1-1
5f4aec5584f6385cf196548a	AATCTTCACATCAATTCCCTGGAGCTTGGTGACTCTGCTGTGTATTTCTGTGCCAGCAGCCCAGGGACTGAAGCTTTCTTTGGACAA				T	T	F		TRB	TRBV3-2*01, or TRBV3-1*01	TRBD1-1*01		TRBJ1-1*01								CASSPGTEAFF																																																																																																										11																							5f4979639f370d67afbc2a8e	5f4979639f370d67afbc2a8e	5f4979639f370d67afbc2a8e				TRBV3	TRBV3-2, or TRBV3-1	TRBJ1	TRBJ1-1	TRBD1	TRBD1-1
5f4aec5584f6385cf196548b	AATCTTCACATCAATTCCCTGGAGCTTGGTGACTCTGCTGTGTATTTCTGTGCCAGCAGCCCAGGGACTGAAGCTTTCTTTGGACAA				T	T	F		TRB	TRBV3-2*01, or TRBV3-1*01	TRBD1-1*01		TRBJ1-1*01								CASSPGTEAFF																																																																																																										11																							5f4979639f370d67afbc2a8e	5f4979639f370d67afbc2a8e	5f4979639f370d67afbc2a8e				TRBV3	TRBV3-2, or TRBV3-1	TRBJ1	TRBJ1-1	TRBD1	TRBD1-1
5f4aec5584f6385cf196548c	AATCTTCACATCAATTCCCTGGAGCTTGGTGACTCTGCTGTGTATTTCTGTGCCAGCAGCCCAGGGACTGAAGCTTTCTTTGGACAA				T	T	F		TRB	TRBV3-2*01, or TRBV3-1*01	TRBD1-1*01		TRBJ1-1*01								CASSPGTEAFF																																																																																																										11																							5f4979639f370d67afbc2a8e	5f4979639f370d67afbc2a8e	5f4979639f370d67afbc2a8e				TRBV3	TRBV3-2, or TRBV3-1	TRBJ1	TRBJ1-1	TRBD1	TRBD1-1
5f4aec5584f6385cf196548d	AATCTTCACATCAATTCCCTGGAGCTTGGTGACTCTGCTGTGTATTTCTGTGCCAGCAGCCCAGGGACTGAAGCTTTCTTTGGACAA				T	T	F		TRB	TRBV3-2*01, or TRBV3-1*01	TRBD1-1*01		TRBJ1-1*01								CASSPGTEAFF																																																																																																										11																							5f4979639f370d67afbc2a8e	5f4979639f370d67afbc2a8e	5f4979639f370d67afbc2a8e				TRBV3	TRBV3-2, or TRBV3-1	TRBJ1	TRBJ1-1	TRBD1	TRBD1-1
5f4aec5584f6385cf196548e	AATCTTCACATCAATTCCCTGGAGCTTGGTGACTCTGCTGTGTATTTCTGTGCCAGCAGCCCAGGGACTGAAGCTTTCTTTGGACAA				T	T	F		TRB	TRBV3-2*01, or TRBV3-1*01	TRBD1-1*01		TRBJ1-1*01								CASSPGTEAFF																																																																																																										11																							5f4979639f370d67afbc2a8e	5f4979639f370d67afbc2a8e	5f4979639f370d67afbc2a8e				TRBV3	TRBV3-2, or TRBV3-1	TRBJ1	TRBJ1-1	TRBD1	TRBD1-1
5f4aec5584f6385cf196548f	AATCTTCACATCAATTCCCTGGAGCTTGGTGACTCTGCTGTGTATTTCTGTGCCAGCAGCCCAGGGACTGAAGCTTTCTTTGGACAA				T	T	F		TRB	TRBV3-2*01, or TRBV3-1*01	TRBD1-1*01		TRBJ1-1*01								CASSPGTEAFF																																																																																																										11																							5f4979639f370d67afbc2a8e	5f4979639f370d67afbc2a8e	5f4979639f370d67afbc2a8e				TRBV3	TRBV3-2, or TRBV3-1	TRBJ1	TRBJ1-1	TRBD1	TRBD1-1
5f4aec5584f6385cf1965490	AATCTTCACATCAATTCCCTGGAGCTTGGTGACTCTGCTGTGTATTTCTGTGCCAGCAGCCCAGGGACTGAAGCTTTCTTTGGACAA				T	T	F		TRB	TRBV3-2*01, or TRBV3-1*01	TRBD1-1*01		TRBJ1-1*01								CASSPGTEAFF																																																																																																										11																							5f4979639f370d67afbc2a8e	5f4979639f370d67afbc2a8e	5f4979639f370d67afbc2a8e				TRBV3	TRBV3-2, or TRBV3-1	TRBJ1	TRBJ1-1	TRBD1	TRBD1-1
5f4aec5584f6385cf1965491	AATCTTCACATCAATTCCCTGGAGCTTGGTGACTCTGCTGTGTATTTCTGTGCCAGCAGCCCAGGGACTGAAGCTTTCTTTGGACAA				T	T	F		TRB	TRBV3-2*01, or TRBV3-1*01	TRBD1-1*01		TRBJ1-1*01								CASSPGTEAFF																																																																																																										11																							5f4979639f370d67afbc2a8e	5f4979639f370d67afbc2a8e	5f4979639f370d67afbc2a8e				TRBV3	TRBV3-2, or TRBV3-1	TRBJ1	TRBJ1-1	TRBD1	TRBD1-1
5f4aec5584f6385cf1965492	AATCTTCACATCAATTCCCTGGAGCTTGGTGACTCTGCTGTGTATTTCTGTGCCAGCAGCCCAGGGACTGAAGCTTTCTTTGGACAA				T	T	F		TRB	TRBV3-2*01, or TRBV3-1*01	TRBD1-1*01		TRBJ1-1*01								CASSPGTEAFF																																																																																																										11																							5f4979639f370d67afbc2a8e	5f4979639f370d67afbc2a8e	5f4979639f370d67afbc2a8e				TRBV3	TRBV3-2, or TRBV3-1	TRBJ1	TRBJ1-1	TRBD1	TRBD1-1
5f4aec5584f6385cf1965493	AATCTTCACATCAATTCCCTGGAGCTTGGTGACTCTGCTGTGTATTTCTGTGCCAGCAGCCCAGGGACTGAAGCTTTCTTTGGACAA				T	T	F		TRB	TRBV3-2*01, or TRBV3-1*01	TRBD1-1*01		TRBJ1-1*01								CASSPGTEAFF																																																																																																										11																							5f4979639f370d67afbc2a8e	5f4979639f370d67afbc2a8e	5f4979639f370d67afbc2a8e				TRBV3	TRBV3-2, or TRBV3-1	TRBJ1	TRBJ1-1	TRBD1	TRBD1-1
5f4aec5584f6385cf1965494	AATCTTCACATCAATTCCCTGGAGCTTGGTGACTCTGCTGTGTATTTCTGTGCCAGCAGCCCAGGGACTGAAGCTTTCTTTGGACAA				T	T	F		TRB	TRBV3-2*01, or TRBV3-1*01	TRBD1-1*01		TRBJ1-1*01								CASSPGTEAFF																																																																																																										11																							5f4979639f370d67afbc2a8e	5f4979639f370d67afbc2a8e	5f4979639f370d67afbc2a8e				TRBV3	TRBV3-2, or TRBV3-1	TRBJ1	TRBJ1-1	TRBD1	TRBD1-1
5f4aec5584f6385cf1965495	AATCTTCACATCAATTCCCTGGAGCTTGGTGACTCTGCTGTGTATTTCTGTGCCAGCAGCCCAGGGACTGAAGCTTTCTTTGGACAA				T	T	F		TRB	TRBV3-2*01, or TRBV3-1*01	TRBD1-1*01		TRBJ1-1*01								CASSPGTEAFF																																																																																																										11																							5f4979639f370d67afbc2a8e	5f4979639f370d67afbc2a8e	5f4979639f370d67afbc2a8e				TRBV3	TRBV3-2, or TRBV3-1	TRBJ1	TRBJ1-1	TRBD1	TRBD1-1
5f4aec5584f6385cf1965496	AATCTTCACATCAATTCCCTGGAGCTTGGTGACTCTGCTGTGTATTTCTGTGCCAGCAGCCCAGGGACTGAAGCTTTCTTTGGACAA				T	T	F		TRB	TRBV3-2*01, or TRBV3-1*01	TRBD1-1*01		TRBJ1-1*01								CASSPGTEAFF																																																																																																										11																							5f4979639f370d67afbc2a8e	5f4979639f370d67afbc2a8e	5f4979639f370d67afbc2a8e				TRBV3	TRBV3-2, or TRBV3-1	TRBJ1	TRBJ1-1	TRBD1	TRBD1-1
5f4aec5584f6385cf1965497	AATCTTCACATCAATTCCCTGGAGCTTGGTGACTCTGCTGTGTATTTCTGTGCCAGCAGCCCAGGGACTGAAGCTTTCTTTGGACAA				T	T	F		TRB	TRBV3-2*01, or TRBV3-1*01	TRBD1-1*01		TRBJ1-1*01								CASSPGTEAFF																																																																																																										11																							5f4979639f370d67afbc2a8e	5f4979639f370d67afbc2a8e	5f4979639f370d67afbc2a8e				TRBV3	TRBV3-2, or TRBV3-1	TRBJ1	TRBJ1-1	TRBD1	TRBD1-1
5f4aec5584f6385cf1965498	AATCTTCACATCAATTCCCTGGAGCTTGGTGACTCTGCTGTGTATTTCTGTGCCAGCAGCCCAGGGACTGAAGCTTTCTTTGGACAA				T	T	F		TRB	TRBV3-2*01, or TRBV3-1*01	TRBD1-1*01		TRBJ1-1*01								CASSPGTEAFF																																																																																																										11																							5f4979639f370d67afbc2a8e	5f4979639f370d67afbc2a8e	5f4979639f370d67afbc2a8e				TRBV3	TRBV3-2, or TRBV3-1	TRBJ1	TRBJ1-1	TRBD1	TRBD1-1
5f4aec5584f6385cf1965499	AATCTTCACATCAATTCCCTGGAGCTTGGTGACTCTGCTGTGTATTTCTGTGCCAGCAGCCCAGGGACTGAAGCTTTCTTTGGACAA				T	T	F		TRB	TRBV3-2*01, or TRBV3-1*01	TRBD1-1*01		TRBJ1-1*01								CASSPGTEAFF																																																																																																										11																							5f4979639f370d67afbc2a8e	5f4979639f370d67afbc2a8e	5f4979639f370d67afbc2a8e				TRBV3	TRBV3-2, or TRBV3-1	TRBJ1	TRBJ1-1	TRBD1	TRBD1-1
5f4aec5584f6385cf196549a	AATCTTCACATCAATTCCCTGGAGCTTGGTGACTCTGCTGTGTATTTCTGTGCCAGCAGCCCAGGGACTGAAGCTTTCTTTGGACAA				T	T	F		TRB	TRBV3-2*01, or TRBV3-1*01	TRBD1-1*01		TRBJ1-1*01								CASSPGTEAFF																																																																																																										11																							5f4979639f370d67afbc2a8e	5f4979639f370d67afbc2a8e	5f4979639f370d67afbc2a8e				TRBV3	TRBV3-2, or TRBV3-1	TRBJ1	TRBJ1-1	TRBD1	TRBD1-1
5f4aec5584f6385cf196549b	AATCTTCACATCAATTCCCTGGAGCTTGGTGACTCTGCTGTGTATTTCTGTGCCAGCAGCCCAGGGACTGAAGCTTTCTTTGGACAA				T	T	F		TRB	TRBV3-2*01, or TRBV3-1*01	TRBD1-1*01		TRBJ1-1*01								CASSPGTEAFF																																																																																																										11																							5f4979639f370d67afbc2a8e	5f4979639f370d67afbc2a8e	5f4979639f370d67afbc2a8e				TRBV3	TRBV3-2, or TRBV3-1	TRBJ1	TRBJ1-1	TRBD1	TRBD1-1
5f4aec5584f6385cf196549c	AATCTTCACATCAATTCCCTGGAGCTTGGTGACTCTGCTGTGTATTTCTGTGCCAGCAGCCCAGGGACTGAAGCTTTCTTTGGACAA				T	T	F		TRB	TRBV3-2*01, or TRBV3-1*01	TRBD1-1*01		TRBJ1-1*01								CASSPGTEAFF																																																																																																										11																							5f4979639f370d67afbc2a8e	5f4979639f370d67afbc2a8e	5f4979639f370d67afbc2a8e				TRBV3	TRBV3-2, or TRBV3-1	TRBJ1	TRBJ1-1	TRBD1	TRBD1-1
5f4aec5584f6385cf196549d	AATCTTCACATCAATTCCCTGGAGCTTGGTGACTCTGCTGTGTATTTCTGTGCCAGCAGCCCAGGGACTGAAGCTTTCTTTGGACAA				T	T	F		TRB	TRBV3-2*01, or TRBV3-1*01	TRBD1-1*01		TRBJ1-1*01								CASSPGTEAFF																																																																																																										11																							5f4979639f370d67afbc2a8e	5f4979639f370d67afbc2a8e	5f4979639f370d67afbc2a8e				TRBV3	TRBV3-2, or TRBV3-1	TRBJ1	TRBJ1-1	TRBD1	TRBD1-1
5f4aec5584f6385cf196549e	AATCTTCACATCAATTCCCTGGAGCTTGGTGACTCTGCTGTGTATTTCTGTGCCAGCAGCCCAGGGACTGAAGCTTTCTTTGGACAA				T	T	F		TRB	TRBV3-2*01, or TRBV3-1*01	TRBD1-1*01		TRBJ1-1*01								CASSPGTEAFF																																																																																																										11																							5f4979639f370d67afbc2a8e	5f4979639f370d67afbc2a8e	5f4979639f370d67afbc2a8e				TRBV3	TRBV3-2, or TRBV3-1	TRBJ1	TRBJ1-1	TRBD1	TRBD1-1
5f4aec5584f6385cf196549f	AATCTTCACATCAATTCCCTGGAGCTTGGTGACTCTGCTGTGTATTTCTGTGCCAGCAGCCCAGGGACTGAAGCTTTCTTTGGACAA				T	T	F		TRB	TRBV3-2*01, or TRBV3-1*01	TRBD1-1*01		TRBJ1-1*01								CASSPGTEAFF																																																																																																										11																							5f4979639f370d67afbc2a8e	5f4979639f370d67afbc2a8e	5f4979639f370d67afbc2a8e				TRBV3	TRBV3-2, or TRBV3-1	TRBJ1	TRBJ1-1	TRBD1	TRBD1-1
5f4aec5584f6385cf19654a0	AATCTTCACATCAATTCCCTGGAGCTTGGTGACTCTGCTGTGTATTTCTGTGCCAGCAGCCCAGGGACTGAAGCTTTCTTTGGACAA				T	T	F		TRB	TRBV3-2*01, or TRBV3-1*01	TRBD1-1*01		TRBJ1-1*01								CASSPGTEAFF																																																																																																										11																							5f4979639f370d67afbc2a8e	5f4979639f370d67afbc2a8e	5f4979639f370d67afbc2a8e				TRBV3	TRBV3-2, or TRBV3-1	TRBJ1	TRBJ1-1	TRBD1	TRBD1-1
5f4aec5584f6385cf19654a1	AATCTTCACATCAATTCCCTGGAGCTTGGTGACTCTGCTGTGTATTTCTGTGCCAGCAGCCCAGGGACTGAAGCTTTCTTTGGACAA				T	T	F		TRB	TRBV3-2*01, or TRBV3-1*01	TRBD1-1*01		TRBJ1-1*01								CASSPGTEAFF																																																																																																										11																							5f4979639f370d67afbc2a8e	5f4979639f370d67afbc2a8e	5f4979639f370d67afbc2a8e				TRBV3	TRBV3-2, or TRBV3-1	TRBJ1	TRBJ1-1	TRBD1	TRBD1-1
5f4aec5584f6385cf19654a2	AATCTTCACATCAATTCCCTGGAGCTTGGTGACTCTGCTGTGTATTTCTGTGCCAGCAGCCCAGGGACTGAAGCTTTCTTTGGACAA				T	T	F		TRB	TRBV3-2*01, or TRBV3-1*01	TRBD1-1*01		TRBJ1-1*01								CASSPGTEAFF																																																																																																										11																							5f4979639f370d67afbc2a8e	5f4979639f370d67afbc2a8e	5f4979639f370d67afbc2a8e				TRBV3	TRBV3-2, or TRBV3-1	TRBJ1	TRBJ1-1	TRBD1	TRBD1-1
5f4aec5584f6385cf19654a3	AATCTTCACATCAATTCCCTGGAGCTTGGTGACTCTGCTGTGTATTTCTGTGCCAGCAGCCCAGGGACTGAAGCTTTCTTTGGACAA				T	T	F		TRB	TRBV3-2*01, or TRBV3-1*01	TRBD1-1*01		TRBJ1-1*01								CASSPGTEAFF																																																																																																										11																							5f4979639f370d67afbc2a8e	5f4979639f370d67afbc2a8e	5f4979639f370d67afbc2a8e				TRBV3	TRBV3-2, or TRBV3-1	TRBJ1	TRBJ1-1	TRBD1	TRBD1-1
5f4aec5584f6385cf19654a4	AATCTTCACATCAATTCCCTGGAGCTTGGTGACTCTGCTGTGTATTTCTGTGCCAGCAGCCCAGGGACTGAAGCTTTCTTTGGACAA				T	T	F		TRB	TRBV3-2*01, or TRBV3-1*01	TRBD1-1*01		TRBJ1-1*01								CASSPGTEAFF																																																																																																										11																							5f4979639f370d67afbc2a8e	5f4979639f370d67afbc2a8e	5f4979639f370d67afbc2a8e				TRBV3	TRBV3-2, or TRBV3-1	TRBJ1	TRBJ1-1	TRBD1	TRBD1-1
5f4aec5584f6385cf19654a5	AATCTTCACATCAATTCCCTGGAGCTTGGTGACTCTGCTGTGTATTTCTGTGCCAGCAGCCCAGGGACTGAAGCTTTCTTTGGACAA				T	T	F		TRB	TRBV3-2*01, or TRBV3-1*01	TRBD1-1*01		TRBJ1-1*01								CASSPGTEAFF																																																																																																										11																							5f4979639f370d67afbc2a8e	5f4979639f370d67afbc2a8e	5f4979639f370d67afbc2a8e				TRBV3	TRBV3-2, or TRBV3-1	TRBJ1	TRBJ1-1	TRBD1	TRBD1-1
5f4aec5584f6385cf19654a6	AATCTTCACATCAATTCCCTGGAGCTTGGTGACTCTGCTGTGTATTTCTGTGCCAGCAGCCCAGGGACTGAAGCTTTCTTTGGACAA				T	T	F		TRB	TRBV3-2*01, or TRBV3-1*01	TRBD1-1*01		TRBJ1-1*01								CASSPGTEAFF																																																																																																										11																							5f4979639f370d67afbc2a8e	5f4979639f370d67afbc2a8e	5f4979639f370d67afbc2a8e				TRBV3	TRBV3-2, or TRBV3-1	TRBJ1	TRBJ1-1	TRBD1	TRBD1-1
5f4aec5584f6385cf19654a7	AATCTTCACATCAATTCCCTGGAGCTTGGTGACTCTGCTGTGTATTTCTGTGCCAGCAGCCCAGGGACTGAAGCTTTCTTTGGACAA				T	T	F		TRB	TRBV3-2*01, or TRBV3-1*01	TRBD1-1*01		TRBJ1-1*01								CASSPGTEAFF																																																																																																										11																							5f4979639f370d67afbc2a8e	5f4979639f370d67afbc2a8e	5f4979639f370d67afbc2a8e				TRBV3	TRBV3-2, or TRBV3-1	TRBJ1	TRBJ1-1	TRBD1	TRBD1-1
5f4aec5584f6385cf19654a8	AATCTTCACATCAATTCCCTGGAGCTTGGTGACTCTGCTGTGTATTTCTGTGCCAGCAGCCCAGGGACTGAAGCTTTCTTTGGACAA				T	T	F		TRB	TRBV3-2*01, or TRBV3-1*01	TRBD1-1*01		TRBJ1-1*01								CASSPGTEAFF																																																																																																										11																							5f4979639f370d67afbc2a8e	5f4979639f370d67afbc2a8e	5f4979639f370d67afbc2a8e				TRBV3	TRBV3-2, or TRBV3-1	TRBJ1	TRBJ1-1	TRBD1	TRBD1-1
5f4aec5584f6385cf19654a9	AATCTTCACATCAATTCCCTGGAGCTTGGTGACTCTGCTGTGTATTTCTGTGCCAGCAGCCCAGGGACTGAAGCTTTCTTTGGACAA				T	T	F		TRB	TRBV3-2*01, or TRBV3-1*01	TRBD1-1*01		TRBJ1-1*01								CASSPGTEAFF																																																																																																										11																							5f4979639f370d67afbc2a8e	5f4979639f370d67afbc2a8e	5f4979639f370d67afbc2a8e				TRBV3	TRBV3-2, or TRBV3-1	TRBJ1	TRBJ1-1	TRBD1	TRBD1-1
5f4aec5584f6385cf19654aa	AATCTTCACATCAATTCCCTGGAGCTTGGTGACTCTGCTGTGTATTTCTGTGCCAGCAGCCCAGGGACTGAAGCTTTCTTTGGACAA				T	T	F		TRB	TRBV3-2*01, or TRBV3-1*01	TRBD1-1*01		TRBJ1-1*01								CASSPGTEAFF																																																																																																										11																							5f4979639f370d67afbc2a8e	5f4979639f370d67afbc2a8e	5f4979639f370d67afbc2a8e				TRBV3	TRBV3-2, or TRBV3-1	TRBJ1	TRBJ1-1	TRBD1	TRBD1-1
5f4aec5584f6385cf19654ab	AATCTTCACATCAATTCCCTGGAGCTTGGTGACTCTGCTGTGTATTTCTGTGCCAGCAGCCCAGGGACTGAAGCTTTCTTTGGACAA				T	T	F		TRB	TRBV3-2*01, or TRBV3-1*01	TRBD1-1*01		TRBJ1-1*01								CASSPGTEAFF																																																																																																										11																							5f4979639f370d67afbc2a8e	5f4979639f370d67afbc2a8e	5f4979639f370d67afbc2a8e				TRBV3	TRBV3-2, or TRBV3-1	TRBJ1	TRBJ1-1	TRBD1	TRBD1-1
5f4aec5584f6385cf19654ac	AATCTTCACATCAATTCCCTGGAGCTTGGTGACTCTGCTGTGTATTTCTGTGCCAGCAGCCCAGGGACTGAAGCTTTCTTTGGACAA				T	T	F		TRB	TRBV3-2*01, or TRBV3-1*01	TRBD1-1*01		TRBJ1-1*01								CASSPGTEAFF																																																																																																										11																							5f4979639f370d67afbc2a8e	5f4979639f370d67afbc2a8e	5f4979639f370d67afbc2a8e				TRBV3	TRBV3-2, or TRBV3-1	TRBJ1	TRBJ1-1	TRBD1	TRBD1-1
5f4aec5584f6385cf19654ad	AATCTTCACATCAATTCCCTGGAGCTTGGTGACTCTGCTGTGTATTTCTGTGCCAGCAGCCCAGGGACTGAAGCTTTCTTTGGACAA				T	T	F		TRB	TRBV3-2*01, or TRBV3-1*01	TRBD1-1*01		TRBJ1-1*01								CASSPGTEAFF																																																																																																										11																							5f4979639f370d67afbc2a8e	5f4979639f370d67afbc2a8e	5f4979639f370d67afbc2a8e				TRBV3	TRBV3-2, or TRBV3-1	TRBJ1	TRBJ1-1	TRBD1	TRBD1-1
5f4aec5584f6385cf19654ae	AATCTTCACATCAATTCCCTGGAGCTTGGTGACTCTGCTGTGTATTTCTGTGCCAGCAGCCCAGGGACTGAAGCTTTCTTTGGACAA				T	T	F		TRB	TRBV3-2*01, or TRBV3-1*01	TRBD1-1*01		TRBJ1-1*01								CASSPGTEAFF																																																																																																										11																							5f4979639f370d67afbc2a8e	5f4979639f370d67afbc2a8e	5f4979639f370d67afbc2a8e				TRBV3	TRBV3-2, or TRBV3-1	TRBJ1	TRBJ1-1	TRBD1	TRBD1-1
5f4aec5584f6385cf19654af	AATCTTCACATCAATTCCCTGGAGCTTGGTGACTCTGCTGTGTATTTCTGTGCCAGCAGCCCAGGGACTGAAGCTTTCTTTGGACAA				T	T	F		TRB	TRBV3-2*01, or TRBV3-1*01	TRBD1-1*01		TRBJ1-1*01								CASSPGTEAFF																																																																																																										11																							5f4979639f370d67afbc2a8e	5f4979639f370d67afbc2a8e	5f4979639f370d67afbc2a8e				TRBV3	TRBV3-2, or TRBV3-1	TRBJ1	TRBJ1-1	TRBD1	TRBD1-1
5f4aec5584f6385cf19654b0	AATCTTCACATCAATTCCCTGGAGCTTGGTGACTCTGCTGTGTATTTCTGTGCCAGCAGCCCAGGGACTGAAGCTTTCTTTGGACAA				T	T	F		TRB	TRBV3-2*01, or TRBV3-1*01	TRBD1-1*01		TRBJ1-1*01								CASSPGTEAFF																																																																																																										11																							5f4979639f370d67afbc2a8e	5f4979639f370d67afbc2a8e	5f4979639f370d67afbc2a8e				TRBV3	TRBV3-2, or TRBV3-1	TRBJ1	TRBJ1-1	TRBD1	TRBD1-1
5f4aec5584f6385cf19654b1	AATCTTCACATCAATTCCCTGGAGCTTGGTGACTCTGCTGTGTATTTCTGTGCCAGCAGCCCAGGGACTGAAGCTTTCTTTGGACAA				T	T	F		TRB	TRBV3-2*01, or TRBV3-1*01	TRBD1-1*01		TRBJ1-1*01								CASSPGTEAFF																																																																																																										11																							5f4979639f370d67afbc2a8e	5f4979639f370d67afbc2a8e	5f4979639f370d67afbc2a8e				TRBV3	TRBV3-2, or TRBV3-1	TRBJ1	TRBJ1-1	TRBD1	TRBD1-1
5f4aec5584f6385cf19654b2	AATCTTCACATCAATTCCCTGGAGCTTGGTGACTCTGCTGTGTATTTCTGTGCCAGCAGCCCAGGGACTGAAGCTTTCTTTGGACAA				T	T	F		TRB	TRBV3-2*01, or TRBV3-1*01	TRBD1-1*01		TRBJ1-1*01								CASSPGTEAFF																																																																																																										11																							5f4979639f370d67afbc2a8e	5f4979639f370d67afbc2a8e	5f4979639f370d67afbc2a8e				TRBV3	TRBV3-2, or TRBV3-1	TRBJ1	TRBJ1-1	TRBD1	TRBD1-1
5f4aec5584f6385cf19654b3	AATCTTCACATCAATTCCCTGGAGCTTGGTGACTCTGCTGTGTATTTCTGTGCCAGCAGCCCAGGGACTGAAGCTTTCTTTGGACAA				T	T	F		TRB	TRBV3-2*01, or TRBV3-1*01	TRBD1-1*01		TRBJ1-1*01								CASSPGTEAFF																																																																																																										11																							5f4979639f370d67afbc2a8e	5f4979639f370d67afbc2a8e	5f4979639f370d67afbc2a8e				TRBV3	TRBV3-2, or TRBV3-1	TRBJ1	TRBJ1-1	TRBD1	TRBD1-1
5f4aec5584f6385cf19654b4	AATCTTCACATCAATTCCCTGGAGCTTGGTGACTCTGCTGTGTATTTCTGTGCCAGCAGCCCAGGGACTGAAGCTTTCTTTGGACAA				T	T	F		TRB	TRBV3-2*01, or TRBV3-1*01	TRBD1-1*01		TRBJ1-1*01								CASSPGTEAFF																																																																																																										11																							5f4979639f370d67afbc2a8e	5f4979639f370d67afbc2a8e	5f4979639f370d67afbc2a8e				TRBV3	TRBV3-2, or TRBV3-1	TRBJ1	TRBJ1-1	TRBD1	TRBD1-1
5f4aec5584f6385cf19654b5	AATCTTCACATCAATTCCCTGGAGCTTGGTGACTCTGCTGTGTATTTCTGTGCCAGCAGCCCAGGGACTGAAGCTTTCTTTGGACAA				T	T	F		TRB	TRBV3-2*01, or TRBV3-1*01	TRBD1-1*01		TRBJ1-1*01								CASSPGTEAFF																																																																																																										11																							5f4979639f370d67afbc2a8e	5f4979639f370d67afbc2a8e	5f4979639f370d67afbc2a8e				TRBV3	TRBV3-2, or TRBV3-1	TRBJ1	TRBJ1-1	TRBD1	TRBD1-1
5f4aec5584f6385cf19654b6	AATCTTCACATCAATTCCCTGGAGCTTGGTGACTCTGCTGTGTATTTCTGTGCCAGCAGCCCAGGGACTGAAGCTTTCTTTGGACAA				T	T	F		TRB	TRBV3-2*01, or TRBV3-1*01	TRBD1-1*01		TRBJ1-1*01								CASSPGTEAFF																																																																																																										11																							5f4979639f370d67afbc2a8e	5f4979639f370d67afbc2a8e	5f4979639f370d67afbc2a8e				TRBV3	TRBV3-2, or TRBV3-1	TRBJ1	TRBJ1-1	TRBD1	TRBD1-1
5f4aec5584f6385cf19654b7	AATCTTCACATCAATTCCCTGGAGCTTGGTGACTCTGCTGTGTATTTCTGTGCCAGCAGCCCAGGGACTGAAGCTTTCTTTGGACAA				T	T	F		TRB	TRBV3-2*01, or TRBV3-1*01	TRBD1-1*01		TRBJ1-1*01								CASSPGTEAFF																																																																																																										11																							5f4979639f370d67afbc2a8e	5f4979639f370d67afbc2a8e	5f4979639f370d67afbc2a8e				TRBV3	TRBV3-2, or TRBV3-1	TRBJ1	TRBJ1-1	TRBD1	TRBD1-1
5f4aec5584f6385cf19669ba	AATCTTCACATCAATTCCCTGGAGCTTGGTGACTCTGCTGTGTATTTCTGTGCCAGCAGCCCGGGGACTGAAGCTTTCTTTGGACAA				T	T	F		TRB	TRBV3-2*01, or TRBV3-1*01	TRBD2-1*01		TRBJ1-1*01								CASSPGTEAFF																																																																																																										11																							5f4979639f370d67afbc2a8e	5f4979639f370d67afbc2a8e	5f4979639f370d67afbc2a8e				TRBV3	TRBV3-2, or TRBV3-1	TRBJ1	TRBJ1-1	TRBD2	TRBD2-1
5f4aec5584f6385cf19669bb	AATCTTCACATCAATTCCCTGGAGCTTGGTGACTCTGCTGTGTATTTCTGTGCCAGCAGCCCGGGGACTGAAGCTTTCTTTGGACAA				T	T	F		TRB	TRBV3-2*01, or TRBV3-1*01	TRBD2-1*01		TRBJ1-1*01								CASSPGTEAFF																																																																																																										11																							5f4979639f370d67afbc2a8e	5f4979639f370d67afbc2a8e	5f4979639f370d67afbc2a8e				TRBV3	TRBV3-2, or TRBV3-1	TRBJ1	TRBJ1-1	TRBD2	TRBD2-1
5f4aec5584f6385cf19669bc	AATCTTCACATCAATTCCCTGGAGCTTGGTGACTCTGCTGTGTATTTCTGTGCCAGCAGCCCGGGGACTGAAGCTTTCTTTGGACAA				T	T	F		TRB	TRBV3-2*01, or TRBV3-1*01	TRBD2-1*01		TRBJ1-1*01								CASSPGTEAFF																																																																																																										11																							5f4979639f370d67afbc2a8e	5f4979639f370d67afbc2a8e	5f4979639f370d67afbc2a8e				TRBV3	TRBV3-2, or TRBV3-1	TRBJ1	TRBJ1-1	TRBD2	TRBD2-1
5f4aec5584f6385cf19669bd	AATCTTCACATCAATTCCCTGGAGCTTGGTGACTCTGCTGTGTATTTCTGTGCCAGCAGCCCGGGGACTGAAGCTTTCTTTGGACAA				T	T	F		TRB	TRBV3-2*01, or TRBV3-1*01	TRBD2-1*01		TRBJ1-1*01								CASSPGTEAFF																																																																																																										11																							5f4979639f370d67afbc2a8e	5f4979639f370d67afbc2a8e	5f4979639f370d67afbc2a8e				TRBV3	TRBV3-2, or TRBV3-1	TRBJ1	TRBJ1-1	TRBD2	TRBD2-1
5f4aec5584f6385cf19669be	AATCTTCACATCAATTCCCTGGAGCTTGGTGACTCTGCTGTGTATTTCTGTGCCAGCAGCCCGGGGACTGAAGCTTTCTTTGGACAA				T	T	F		TRB	TRBV3-2*01, or TRBV3-1*01	TRBD2-1*01		TRBJ1-1*01								CASSPGTEAFF																																																																																																										11																							5f4979639f370d67afbc2a8e	5f4979639f370d67afbc2a8e	5f4979639f370d67afbc2a8e				TRBV3	TRBV3-2, or TRBV3-1	TRBJ1	TRBJ1-1	TRBD2	TRBD2-1
5f4aec5584f6385cf19669bf	AATCTTCACATCAATTCCCTGGAGCTTGGTGACTCTGCTGTGTATTTCTGTGCCAGCAGCCCGGGGACTGAAGCTTTCTTTGGACAA				T	T	F		TRB	TRBV3-2*01, or TRBV3-1*01	TRBD2-1*01		TRBJ1-1*01								CASSPGTEAFF																																																																																																										11																							5f4979639f370d67afbc2a8e	5f4979639f370d67afbc2a8e	5f4979639f370d67afbc2a8e				TRBV3	TRBV3-2, or TRBV3-1	TRBJ1	TRBJ1-1	TRBD2	TRBD2-1
5f4aec5584f6385cf19669c0	AATCTTCACATCAATTCCCTGGAGCTTGGTGACTCTGCTGTGTATTTCTGTGCCAGCAGCCCGGGGACTGAAGCTTTCTTTGGACAA				T	T	F		TRB	TRBV3-2*01, or TRBV3-1*01	TRBD2-1*01		TRBJ1-1*01								CASSPGTEAFF																																																																																																										11																							5f4979639f370d67afbc2a8e	5f4979639f370d67afbc2a8e	5f4979639f370d67afbc2a8e				TRBV3	TRBV3-2, or TRBV3-1	TRBJ1	TRBJ1-1	TRBD2	TRBD2-1
5f4aec5584f6385cf19669c1	AATCTTCACATCAATTCCCTGGAGCTTGGTGACTCTGCTGTGTATTTCTGTGCCAGCAGCCCGGGGACTGAAGCTTTCTTTGGACAA				T	T	F		TRB	TRBV3-2*01, or TRBV3-1*01	TRBD2-1*01		TRBJ1-1*01								CASSPGTEAFF																																																																																																										11																							5f4979639f370d67afbc2a8e	5f4979639f370d67afbc2a8e	5f4979639f370d67afbc2a8e				TRBV3	TRBV3-2, or TRBV3-1	TRBJ1	TRBJ1-1	TRBD2	TRBD2-1
5f4aec5584f6385cf19669c2	AATCTTCACATCAATTCCCTGGAGCTTGGTGACTCTGCTGTGTATTTCTGTGCCAGCAGCCCGGGGACTGAAGCTTTCTTTGGACAA				T	T	F		TRB	TRBV3-2*01, or TRBV3-1*01	TRBD2-1*01		TRBJ1-1*01								CASSPGTEAFF																																																																																																										11																							5f4979639f370d67afbc2a8e	5f4979639f370d67afbc2a8e	5f4979639f370d67afbc2a8e				TRBV3	TRBV3-2, or TRBV3-1	TRBJ1	TRBJ1-1	TRBD2	TRBD2-1
5f4aec5584f6385cf19669c3	AATCTTCACATCAATTCCCTGGAGCTTGGTGACTCTGCTGTGTATTTCTGTGCCAGCAGCCCGGGGACTGAAGCTTTCTTTGGACAA				T	T	F		TRB	TRBV3-2*01, or TRBV3-1*01	TRBD2-1*01		TRBJ1-1*01								CASSPGTEAFF																																																																																																										11																							5f4979639f370d67afbc2a8e	5f4979639f370d67afbc2a8e	5f4979639f370d67afbc2a8e				TRBV3	TRBV3-2, or TRBV3-1	TRBJ1	TRBJ1-1	TRBD2	TRBD2-1
5f4aec5584f6385cf19669c4	AATCTTCACATCAATTCCCTGGAGCTTGGTGACTCTGCTGTGTATTTCTGTGCCAGCAGCCCGGGGACTGAAGCTTTCTTTGGACAA				T	T	F		TRB	TRBV3-2*01, or TRBV3-1*01	TRBD2-1*01		TRBJ1-1*01								CASSPGTEAFF																																																																																																										11																							5f4979639f370d67afbc2a8e	5f4979639f370d67afbc2a8e	5f4979639f370d67afbc2a8e				TRBV3	TRBV3-2, or TRBV3-1	TRBJ1	TRBJ1-1	TRBD2	TRBD2-1
5f4aec5584f6385cf19669c5	AATCTTCACATCAATTCCCTGGAGCTTGGTGACTCTGCTGTGTATTTCTGTGCCAGCAGCCCGGGGACTGAAGCTTTCTTTGGACAA				T	T	F		TRB	TRBV3-2*01, or TRBV3-1*01	TRBD2-1*01		TRBJ1-1*01								CASSPGTEAFF																																																																																																										11																							5f4979639f370d67afbc2a8e	5f4979639f370d67afbc2a8e	5f4979639f370d67afbc2a8e				TRBV3	TRBV3-2, or TRBV3-1	TRBJ1	TRBJ1-1	TRBD2	TRBD2-1
5f4aec5584f6385cf19669c6	AATCTTCACATCAATTCCCTGGAGCTTGGTGACTCTGCTGTGTATTTCTGTGCCAGCAGCCCGGGGACTGAAGCTTTCTTTGGACAA				T	T	F		TRB	TRBV3-2*01, or TRBV3-1*01	TRBD2-1*01		TRBJ1-1*01								CASSPGTEAFF																																																																																																										11																							5f4979639f370d67afbc2a8e	5f4979639f370d67afbc2a8e	5f4979639f370d67afbc2a8e				TRBV3	TRBV3-2, or TRBV3-1	TRBJ1	TRBJ1-1	TRBD2	TRBD2-1
5f4aec5584f6385cf19669c7	AATCTTCACATCAATTCCCTGGAGCTTGGTGACTCTGCTGTGTATTTCTGTGCCAGCAGCCCGGGGACTGAAGCTTTCTTTGGACAA				T	T	F		TRB	TRBV3-2*01, or TRBV3-1*01	TRBD2-1*01		TRBJ1-1*01								CASSPGTEAFF																																																																																																										11																							5f4979639f370d67afbc2a8e	5f4979639f370d67afbc2a8e	5f4979639f370d67afbc2a8e				TRBV3	TRBV3-2, or TRBV3-1	TRBJ1	TRBJ1-1	TRBD2	TRBD2-1
5f4aec5584f6385cf19669c8	AATCTTCACATCAATTCCCTGGAGCTTGGTGACTCTGCTGTGTATTTCTGTGCCAGCAGCCCGGGGACTGAAGCTTTCTTTGGACAA				T	T	F		TRB	TRBV3-2*01, or TRBV3-1*01	TRBD2-1*01		TRBJ1-1*01								CASSPGTEAFF																																																																																																										11																							5f4979639f370d67afbc2a8e	5f4979639f370d67afbc2a8e	5f4979639f370d67afbc2a8e				TRBV3	TRBV3-2, or TRBV3-1	TRBJ1	TRBJ1-1	TRBD2	TRBD2-1
5f4aec5584f6385cf19669c9	AATCTTCACATCAATTCCCTGGAGCTTGGTGACTCTGCTGTGTATTTCTGTGCCAGCAGCCCGGGGACTGAAGCTTTCTTTGGACAA				T	T	F		TRB	TRBV3-2*01, or TRBV3-1*01	TRBD2-1*01		TRBJ1-1*01								CASSPGTEAFF																																																																																																										11																							5f4979639f370d67afbc2a8e	5f4979639f370d67afbc2a8e	5f4979639f370d67afbc2a8e				TRBV3	TRBV3-2, or TRBV3-1	TRBJ1	TRBJ1-1	TRBD2	TRBD2-1
5f4aec5584f6385cf19669ca	AATCTTCACATCAATTCCCTGGAGCTTGGTGACTCTGCTGTGTATTTCTGTGCCAGCAGCCCGGGGACTGAAGCTTTCTTTGGACAA				T	T	F		TRB	TRBV3-2*01, or TRBV3-1*01	TRBD2-1*01		TRBJ1-1*01								CASSPGTEAFF																																																																																																										11																							5f4979639f370d67afbc2a8e	5f4979639f370d67afbc2a8e	5f4979639f370d67afbc2a8e				TRBV3	TRBV3-2, or TRBV3-1	TRBJ1	TRBJ1-1	TRBD2	TRBD2-1
5f4aec5584f6385cf19669cb	AATCTTCACATCAATTCCCTGGAGCTTGGTGACTCTGCTGTGTATTTCTGTGCCAGCAGCCCGGGGACTGAAGCTTTCTTTGGACAA				T	T	F		TRB	TRBV3-2*01, or TRBV3-1*01	TRBD2-1*01		TRBJ1-1*01								CASSPGTEAFF																																																																																																										11																							5f4979639f370d67afbc2a8e	5f4979639f370d67afbc2a8e	5f4979639f370d67afbc2a8e				TRBV3	TRBV3-2, or TRBV3-1	TRBJ1	TRBJ1-1	TRBD2	TRBD2-1
5f4aec5584f6385cf19669cc	AATCTTCACATCAATTCCCTGGAGCTTGGTGACTCTGCTGTGTATTTCTGTGCCAGCAGCCCGGGGACTGAAGCTTTCTTTGGACAA				T	T	F		TRB	TRBV3-2*01, or TRBV3-1*01	TRBD2-1*01		TRBJ1-1*01								CASSPGTEAFF																																																																																																										11																							5f4979639f370d67afbc2a8e	5f4979639f370d67afbc2a8e	5f4979639f370d67afbc2a8e				TRBV3	TRBV3-2, or TRBV3-1	TRBJ1	TRBJ1-1	TRBD2	TRBD2-1
5f4aec5584f6385cf19669cd	AATCTTCACATCAATTCCCTGGAGCTTGGTGACTCTGCTGTGTATTTCTGTGCCAGCAGCCCGGGGACTGAAGCTTTCTTTGGACAA				T	T	F		TRB	TRBV3-2*01, or TRBV3-1*01	TRBD2-1*01		TRBJ1-1*01								CASSPGTEAFF																																																																																																										11																							5f4979639f370d67afbc2a8e	5f4979639f370d67afbc2a8e	5f4979639f370d67afbc2a8e				TRBV3	TRBV3-2, or TRBV3-1	TRBJ1	TRBJ1-1	TRBD2	TRBD2-1
5f4aec5584f6385cf19669ce	AATCTTCACATCAATTCCCTGGAGCTTGGTGACTCTGCTGTGTATTTCTGTGCCAGCAGCCCGGGGACTGAAGCTTTCTTTGGACAA				T	T	F		TRB	TRBV3-2*01, or TRBV3-1*01	TRBD2-1*01		TRBJ1-1*01								CASSPGTEAFF																																																																																																										11																							5f4979639f370d67afbc2a8e	5f4979639f370d67afbc2a8e	5f4979639f370d67afbc2a8e				TRBV3	TRBV3-2, or TRBV3-1	TRBJ1	TRBJ1-1	TRBD2	TRBD2-1
5f4aec5584f6385cf19669cf	AATCTTCACATCAATTCCCTGGAGCTTGGTGACTCTGCTGTGTATTTCTGTGCCAGCAGCCCGGGGACTGAAGCTTTCTTTGGACAA				T	T	F		TRB	TRBV3-2*01, or TRBV3-1*01	TRBD2-1*01		TRBJ1-1*01								CASSPGTEAFF																																																																																																										11																							5f4979639f370d67afbc2a8e	5f4979639f370d67afbc2a8e	5f4979639f370d67afbc2a8e				TRBV3	TRBV3-2, or TRBV3-1	TRBJ1	TRBJ1-1	TRBD2	TRBD2-1
5f4aec5584f6385cf19669d0	AATCTTCACATCAATTCCCTGGAGCTTGGTGACTCTGCTGTGTATTTCTGTGCCAGCAGCCCGGGGACTGAAGCTTTCTTTGGACAA				T	T	F		TRB	TRBV3-2*01, or TRBV3-1*01	TRBD2-1*01		TRBJ1-1*01								CASSPGTEAFF																																																																																																										11																							5f4979639f370d67afbc2a8e	5f4979639f370d67afbc2a8e	5f4979639f370d67afbc2a8e				TRBV3	TRBV3-2, or TRBV3-1	TRBJ1	TRBJ1-1	TRBD2	TRBD2-1
5f4aec5584f6385cf19669d1	AATCTTCACATCAATTCCCTGGAGCTTGGTGACTCTGCTGTGTATTTCTGTGCCAGCAGCCCGGGGACTGAAGCTTTCTTTGGACAA				T	T	F		TRB	TRBV3-2*01, or TRBV3-1*01	TRBD2-1*01		TRBJ1-1*01								CASSPGTEAFF																																																																																																										11																							5f4979639f370d67afbc2a8e	5f4979639f370d67afbc2a8e	5f4979639f370d67afbc2a8e				TRBV3	TRBV3-2, or TRBV3-1	TRBJ1	TRBJ1-1	TRBD2	TRBD2-1
5f4aec5584f6385cf19669d2	AATCTTCACATCAATTCCCTGGAGCTTGGTGACTCTGCTGTGTATTTCTGTGCCAGCAGCCCGGGGACTGAAGCTTTCTTTGGACAA				T	T	F		TRB	TRBV3-2*01, or TRBV3-1*01	TRBD2-1*01		TRBJ1-1*01								CASSPGTEAFF																																																																																																										11																							5f4979639f370d67afbc2a8e	5f4979639f370d67afbc2a8e	5f4979639f370d67afbc2a8e				TRBV3	TRBV3-2, or TRBV3-1	TRBJ1	TRBJ1-1	TRBD2	TRBD2-1
5f4aeedd84f6385cf19d6841	ATCCTGAGGATCCAGCAGGTAGTGCGAGGAGATTCGGCAGCTTATTTCTGTGCCAGCTCACCAGGCACTGAAGCTTTCTTTGGACAA				T	T	F		TRB	TRBV18-1*01	TRBD2-1, or TRBD1-1		TRBJ1-1*01								CASSPGTEAFF																																																																							135		201		330																															11																							5f4979639f370d67afbc2a8e	5f4979639f370d67afbc2a8e	5f4979639f370d67afbc2a8e				TRBV18	TRBV18-1	TRBJ1	TRBJ1-1	TRBD2, or TRBD1	TRBD2-1, or TRBD1-1
5f4af3c468bcd726f3ea5d79	NNNNNNNNNNNNNTGTCGGCTGCTCCCTCCCAAACATCTGTGTACTTCTGTGCCAGCAGCCCAGGGACTGAAGCTTTCTTTGGACAA				T	T	F		TRB	TRBV6-2*02	TRBD1-1, or TRBD2-1		TRBJ1-1*01								CASSPGTEAFF																																																																							135		201		326																															11																							5f4979669f370d67afbc2a91	5f4979669f370d67afbc2a91	5f4979669f370d67afbc2a91				TRBV6	TRBV6-2	TRBJ1	TRBJ1-1	TRBD1, or TRBD2	TRBD1-1, or TRBD2-1
5f4af3c468bcd726f3ea5d7a	NNNNNNNNNNNNNTGTCGGCTGCTCCCTCCCAAACATCTGTGTACTTCTGTGCCAGCAGCCCAGGGACTGAAGCTTTCTTTGGACAA				T	T	F		TRB	TRBV6-2*02	TRBD1-1, or TRBD2-1		TRBJ1-1*01								CASSPGTEAFF																																																																							135		201		326																															11																							5f4979669f370d67afbc2a91	5f4979669f370d67afbc2a91	5f4979669f370d67afbc2a91				TRBV6	TRBV6-2	TRBJ1	TRBJ1-1	TRBD1, or TRBD2	TRBD1-1, or TRBD2-1
5f4af43c68bcd726f3eb03e1	ACTCTCAAGATCCAGCCTGCAAAGCTTGAGGACTCGGCCGTGTATCTCTGTGCCAGCAGCCCGGGGACTGAAGCTTTCTTTGGACAA				T	T	F		TRB	TRBV11-2*01	TRBD2-1*01		TRBJ1-1*01								CASSPGTEAFF																																																																							135		201		330																															11																							5f4979669f370d67afbc2a91	5f4979669f370d67afbc2a91	5f4979669f370d67afbc2a91				TRBV11	TRBV11-2	TRBJ1	TRBJ1-1	TRBD2	TRBD2-1
5f4af5394b553e1006712af8	GAACTAAACCTGAGCTCTCTGGAGCTGGGGGACTCAGCTTTGTATTTCTGTGCCAGCAGCCCCGGGACAGAAGCTTTCTTTGGACAA				T	T	F		TRB	TRBV9-1*01	TRBD1-1*01		TRBJ1-1*01								CASSPGTEAFF																																																																							135		201		327																															11																							5f4979679f370d67afbc2a92	5f4979679f370d67afbc2a92	5f4979679f370d67afbc2a92				TRBV9	TRBV9-1	TRBJ1	TRBJ1-1	TRBD1	TRBD1-1
5f4af7067575f21bdcdae5ef	ACCTTGGAGATCCAGCGCACAGAGCAGGGGGACTCGGCCATGTATCTCTGTGCCAGCAGCCCCGGCACTGAAGCTTTCTTTGGACAA				T	T	F		TRB	TRBV7-9*01	TRBD2-1*02, or TRBD2-1*01		TRBJ1-1*01								CASSPGTEAFF																																																																							135		201		330																															11																							5f4979689f370d67afbc2a94	5f4979689f370d67afbc2a94	5f4979689f370d67afbc2a94				TRBV7	TRBV7-9	TRBJ1	TRBJ1-1	TRBD2	TRBD2-1
5f4af8107575f21bdcddf167	ATCCTGAGGATCCAGCAGGTAGTGCGAGGAGATTCGGCAGCTTATTTCTGTGCCAGCTCACCGGGCACTGAAGCTTTCTTTGGACAA				T	T	F		TRB	TRBV18-1*01	TRBD1-1, or TRBD2-1		TRBJ1-1*01								CASSPGTEAFF																																																																							135		201		330																															11																							5f4979689f370d67afbc2a94	5f4979689f370d67afbc2a94	5f4979689f370d67afbc2a94				TRBV18	TRBV18-1	TRBJ1	TRBJ1-1	TRBD1, or TRBD2	TRBD1-1, or TRBD2-1
5f4afae9361a3bfff20a1268	ACCTTGGAGATCCAGCGCACAGAGCAGGGGGACTCGGCCATGTATCTCTGTGCCAGCAGCCCGGGGACAGAAGCTTTCTTTGGACAA				T	T	F		TRB	TRBV7-9*01	TRBD1-1*01		TRBJ1-1*01								CASSPGTEAFF																																																																							135		201		330																															11																							5f49796b9f370d67afbc2a97	5f49796b9f370d67afbc2a97	5f49796b9f370d67afbc2a97				TRBV7	TRBV7-9	TRBJ1	TRBJ1-1	TRBD1	TRBD1-1
5f4afd7c48745c7e2f7dfd4b	ATCCTGAGGATCCAGCAGGTAGTGCGAGGAGATTCGGCAGCTTATTTCTGTGCCAGCTCACCTGGAACTGAAGCTTTCTTTGGACAA				T	T	F		TRB	TRBV18-1*01	TRBD2-1, or TRBD1-1		TRBJ1-1*01								CASSPGTEAFF																																																																							135		201		330																															11																							5f49796c9f370d67afbc2a98	5f49796c9f370d67afbc2a98	5f49796c9f370d67afbc2a98				TRBV18	TRBV18-1	TRBJ1	TRBJ1-1	TRBD2, or TRBD1	TRBD2-1, or TRBD1-1
5f4afde248745c7e2f7edfa1	ACCTTGGAGATCCAGCGCACAGAGCAGGGGGACTCGGCCATGTATCTCTGTGCCAGCAGCCCTGGAACTGAAGCTTTCTTTGGACAA				T	T	F		TRB	TRBV7-9*01	TRBD2-1, or TRBD1-1		TRBJ1-1*01								CASSPGTEAFF																																																																							135		201		330																															11																							5f49796c9f370d67afbc2a98	5f49796c9f370d67afbc2a98	5f49796c9f370d67afbc2a98				TRBV7	TRBV7-9	TRBJ1	TRBJ1-1	TRBD2, or TRBD1	TRBD2-1, or TRBD1-1
5f4afec9b8c7371972c51e8c	NNNNNNNNNNNNNTGTCGGCTGCTCCCTCCCAAACATCTGTGTACTTCTGTGCCAGCAGCCCTGGCACTGAAGCTTTCTTTGGACAA				T	T	F		TRB	TRBV6-2*02	TRBD1-1, or TRBD2-1		TRBJ1-1*01								CASSPGTEAFF																																																																							135		201		326																															11																							5f49796c9f370d67afbc2a99	5f49796c9f370d67afbc2a99	5f49796c9f370d67afbc2a99				TRBV6	TRBV6-2	TRBJ1	TRBJ1-1	TRBD1, or TRBD2	TRBD1-1, or TRBD2-1
5f4afec9b8c7371972c51e8d	NNNNNNNNNNNNNTGTCGGCTGCTCCCTCCCAAACATCTGTGTACTTCTGTGCCAGCAGCCCTGGCACTGAAGCTTTCTTTGGACAA				T	T	F		TRB	TRBV6-2*02	TRBD1-1, or TRBD2-1		TRBJ1-1*01								CASSPGTEAFF																																																																							135		201		326																															11																							5f49796c9f370d67afbc2a99	5f49796c9f370d67afbc2a99	5f49796c9f370d67afbc2a99				TRBV6	TRBV6-2	TRBJ1	TRBJ1-1	TRBD1, or TRBD2	TRBD1-1, or TRBD2-1
5f4afec9b8c7371972c51e8e	NNNNNNNNNNNNNTGTCGGCTGCTCCCTCCCAAACATCTGTGTACTTCTGTGCCAGCAGCCCTGGCACTGAAGCTTTCTTTGGACAA				T	T	F		TRB	TRBV6-2*02	TRBD1-1, or TRBD2-1		TRBJ1-1*01								CASSPGTEAFF																																																																							135		201		326																															11																							5f49796c9f370d67afbc2a99	5f49796c9f370d67afbc2a99	5f49796c9f370d67afbc2a99				TRBV6	TRBV6-2	TRBJ1	TRBJ1-1	TRBD1, or TRBD2	TRBD1-1, or TRBD2-1
5f4afec9b8c7371972c51e8f	NNNNNNNNNNNNNTGTCGGCTGCTCCCTCCCAAACATCTGTGTACTTCTGTGCCAGCAGCCCTGGCACTGAAGCTTTCTTTGGACAA				T	T	F		TRB	TRBV6-2*02	TRBD1-1, or TRBD2-1		TRBJ1-1*01								CASSPGTEAFF																																																																							135		201		326																															11																							5f49796c9f370d67afbc2a99	5f49796c9f370d67afbc2a99	5f49796c9f370d67afbc2a99				TRBV6	TRBV6-2	TRBJ1	TRBJ1-1	TRBD1, or TRBD2	TRBD1-1, or TRBD2-1
5f4afec9b8c7371972c51e90	NNNNNNNNNNNNNTGTCGGCTGCTCCCTCCCAAACATCTGTGTACTTCTGTGCCAGCAGCCCTGGCACTGAAGCTTTCTTTGGACAA				T	T	F		TRB	TRBV6-2*02	TRBD1-1, or TRBD2-1		TRBJ1-1*01								CASSPGTEAFF																																																																							135		201		326																															11																							5f49796c9f370d67afbc2a99	5f49796c9f370d67afbc2a99	5f49796c9f370d67afbc2a99				TRBV6	TRBV6-2	TRBJ1	TRBJ1-1	TRBD1, or TRBD2	TRBD1-1, or TRBD2-1
5f4afec9b8c7371972c51e91	NNNNNNNNNNNNNTGTCGGCTGCTCCCTCCCAAACATCTGTGTACTTCTGTGCCAGCAGCCCTGGCACTGAAGCTTTCTTTGGACAA				T	T	F		TRB	TRBV6-2*02	TRBD1-1, or TRBD2-1		TRBJ1-1*01								CASSPGTEAFF																																																																							135		201		326																															11																							5f49796c9f370d67afbc2a99	5f49796c9f370d67afbc2a99	5f49796c9f370d67afbc2a99				TRBV6	TRBV6-2	TRBJ1	TRBJ1-1	TRBD1, or TRBD2	TRBD1-1, or TRBD2-1
5f4afec9b8c7371972c51e92	NNNNNNNNNNNNNTGTCGGCTGCTCCCTCCCAAACATCTGTGTACTTCTGTGCCAGCAGCCCTGGCACTGAAGCTTTCTTTGGACAA				T	T	F		TRB	TRBV6-2*02	TRBD1-1, or TRBD2-1		TRBJ1-1*01								CASSPGTEAFF																																																																							135		201		326																															11																							5f49796c9f370d67afbc2a99	5f49796c9f370d67afbc2a99	5f49796c9f370d67afbc2a99				TRBV6	TRBV6-2	TRBJ1	TRBJ1-1	TRBD1, or TRBD2	TRBD1-1, or TRBD2-1
5f4afec9b8c7371972c51e93	NNNNNNNNNNNNNTGTCGGCTGCTCCCTCCCAAACATCTGTGTACTTCTGTGCCAGCAGCCCTGGCACTGAAGCTTTCTTTGGACAA				T	T	F		TRB	TRBV6-2*02	TRBD1-1, or TRBD2-1		TRBJ1-1*01								CASSPGTEAFF																																																																							135		201		326																															11																							5f49796c9f370d67afbc2a99	5f49796c9f370d67afbc2a99	5f49796c9f370d67afbc2a99				TRBV6	TRBV6-2	TRBJ1	TRBJ1-1	TRBD1, or TRBD2	TRBD1-1, or TRBD2-1
5f4afec9b8c7371972c51e94	NNNNNNNNNNNNNTGTCGGCTGCTCCCTCCCAAACATCTGTGTACTTCTGTGCCAGCAGCCCTGGCACTGAAGCTTTCTTTGGACAA				T	T	F		TRB	TRBV6-2*02	TRBD1-1, or TRBD2-1		TRBJ1-1*01								CASSPGTEAFF																																																																							135		201		326																															11																							5f49796c9f370d67afbc2a99	5f49796c9f370d67afbc2a99	5f49796c9f370d67afbc2a99				TRBV6	TRBV6-2	TRBJ1	TRBJ1-1	TRBD1, or TRBD2	TRBD1-1, or TRBD2-1
5f4afec9b8c7371972c51e95	NNNNNNNNNNNNNTGTCGGCTGCTCCCTCCCAAACATCTGTGTACTTCTGTGCCAGCAGCCCTGGCACTGAAGCTTTCTTTGGACAA				T	T	F		TRB	TRBV6-2*02	TRBD1-1, or TRBD2-1		TRBJ1-1*01								CASSPGTEAFF																																																																							135		201		326																															11																							5f49796c9f370d67afbc2a99	5f49796c9f370d67afbc2a99	5f49796c9f370d67afbc2a99				TRBV6	TRBV6-2	TRBJ1	TRBJ1-1	TRBD1, or TRBD2	TRBD1-1, or TRBD2-1
5f4afec9b8c7371972c51e96	NNNNNNNNNNNNNTGTCGGCTGCTCCCTCCCAAACATCTGTGTACTTCTGTGCCAGCAGCCCTGGCACTGAAGCTTTCTTTGGACAA				T	T	F		TRB	TRBV6-2*02	TRBD1-1, or TRBD2-1		TRBJ1-1*01								CASSPGTEAFF																																																																							135		201		326																															11																							5f49796c9f370d67afbc2a99	5f49796c9f370d67afbc2a99	5f49796c9f370d67afbc2a99				TRBV6	TRBV6-2	TRBJ1	TRBJ1-1	TRBD1, or TRBD2	TRBD1-1, or TRBD2-1
5f4afec9b8c7371972c51e97	NNNNNNNNNNNNNTGTCGGCTGCTCCCTCCCAAACATCTGTGTACTTCTGTGCCAGCAGCCCTGGCACTGAAGCTTTCTTTGGACAA				T	T	F		TRB	TRBV6-2*02	TRBD1-1, or TRBD2-1		TRBJ1-1*01								CASSPGTEAFF																																																																							135		201		326																															11																							5f49796c9f370d67afbc2a99	5f49796c9f370d67afbc2a99	5f49796c9f370d67afbc2a99				TRBV6	TRBV6-2	TRBJ1	TRBJ1-1	TRBD1, or TRBD2	TRBD1-1, or TRBD2-1
5f4afec9b8c7371972c51e98	NNNNNNNNNNNNNTGTCGGCTGCTCCCTCCCAAACATCTGTGTACTTCTGTGCCAGCAGCCCTGGCACTGAAGCTTTCTTTGGACAA				T	T	F		TRB	TRBV6-2*02	TRBD1-1, or TRBD2-1		TRBJ1-1*01								CASSPGTEAFF																																																																							135		201		326																															11																							5f49796c9f370d67afbc2a99	5f49796c9f370d67afbc2a99	5f49796c9f370d67afbc2a99				TRBV6	TRBV6-2	TRBJ1	TRBJ1-1	TRBD1, or TRBD2	TRBD1-1, or TRBD2-1
5f4afec9b8c7371972c51e99	NNNNNNNNNNNNNTGTCGGCTGCTCCCTCCCAAACATCTGTGTACTTCTGTGCCAGCAGCCCTGGCACTGAAGCTTTCTTTGGACAA				T	T	F		TRB	TRBV6-2*02	TRBD1-1, or TRBD2-1		TRBJ1-1*01								CASSPGTEAFF																																																																							135		201		326																															11																							5f49796c9f370d67afbc2a99	5f49796c9f370d67afbc2a99	5f49796c9f370d67afbc2a99				TRBV6	TRBV6-2	TRBJ1	TRBJ1-1	TRBD1, or TRBD2	TRBD1-1, or TRBD2-1
5f4afec9b8c7371972c51e9a	NNNNNNNNNNNNNTGTCGGCTGCTCCCTCCCAAACATCTGTGTACTTCTGTGCCAGCAGCCCTGGCACTGAAGCTTTCTTTGGACAA				T	T	F		TRB	TRBV6-2*02	TRBD1-1, or TRBD2-1		TRBJ1-1*01								CASSPGTEAFF																																																																							135		201		326																															11																							5f49796c9f370d67afbc2a99	5f49796c9f370d67afbc2a99	5f49796c9f370d67afbc2a99				TRBV6	TRBV6-2	TRBJ1	TRBJ1-1	TRBD1, or TRBD2	TRBD1-1, or TRBD2-1
5f4afec9b8c7371972c51e9b	NNNNNNNNNNNNNTGTCGGCTGCTCCCTCCCAAACATCTGTGTACTTCTGTGCCAGCAGCCCTGGCACTGAAGCTTTCTTTGGACAA				T	T	F		TRB	TRBV6-2*02	TRBD1-1, or TRBD2-1		TRBJ1-1*01								CASSPGTEAFF																																																																							135		201		326																															11																							5f49796c9f370d67afbc2a99	5f49796c9f370d67afbc2a99	5f49796c9f370d67afbc2a99				TRBV6	TRBV6-2	TRBJ1	TRBJ1-1	TRBD1, or TRBD2	TRBD1-1, or TRBD2-1
5f4afec9b8c7371972c51e9c	NNNNNNNNNNNNNTGTCGGCTGCTCCCTCCCAAACATCTGTGTACTTCTGTGCCAGCAGCCCTGGCACTGAAGCTTTCTTTGGACAA				T	T	F		TRB	TRBV6-2*02	TRBD1-1, or TRBD2-1		TRBJ1-1*01								CASSPGTEAFF																																																																							135		201		326																															11																							5f49796c9f370d67afbc2a99	5f49796c9f370d67afbc2a99	5f49796c9f370d67afbc2a99				TRBV6	TRBV6-2	TRBJ1	TRBJ1-1	TRBD1, or TRBD2	TRBD1-1, or TRBD2-1
5f4afec9b8c7371972c51e9d	NNNNNNNNNNNNNTGTCGGCTGCTCCCTCCCAAACATCTGTGTACTTCTGTGCCAGCAGCCCTGGCACTGAAGCTTTCTTTGGACAA				T	T	F		TRB	TRBV6-2*02	TRBD1-1, or TRBD2-1		TRBJ1-1*01								CASSPGTEAFF																																																																							135		201		326																															11																							5f49796c9f370d67afbc2a99	5f49796c9f370d67afbc2a99	5f49796c9f370d67afbc2a99				TRBV6	TRBV6-2	TRBJ1	TRBJ1-1	TRBD1, or TRBD2	TRBD1-1, or TRBD2-1
5f4afec9b8c7371972c51e9e	NNNNNNNNNNNNNTGTCGGCTGCTCCCTCCCAAACATCTGTGTACTTCTGTGCCAGCAGCCCTGGCACTGAAGCTTTCTTTGGACAA				T	T	F		TRB	TRBV6-2*02	TRBD1-1, or TRBD2-1		TRBJ1-1*01								CASSPGTEAFF																																																																							135		201		326																															11																							5f49796c9f370d67afbc2a99	5f49796c9f370d67afbc2a99	5f49796c9f370d67afbc2a99				TRBV6	TRBV6-2	TRBJ1	TRBJ1-1	TRBD1, or TRBD2	TRBD1-1, or TRBD2-1
5f4afec9b8c7371972c51e9f	NNNNNNNNNNNNNTGTCGGCTGCTCCCTCCCAAACATCTGTGTACTTCTGTGCCAGCAGCCCTGGCACTGAAGCTTTCTTTGGACAA				T	T	F		TRB	TRBV6-2*02	TRBD1-1, or TRBD2-1		TRBJ1-1*01								CASSPGTEAFF																																																																							135		201		326																															11																							5f49796c9f370d67afbc2a99	5f49796c9f370d67afbc2a99	5f49796c9f370d67afbc2a99				TRBV6	TRBV6-2	TRBJ1	TRBJ1-1	TRBD1, or TRBD2	TRBD1-1, or TRBD2-1
5f4afec9b8c7371972c51ea0	NNNNNNNNNNNNNTGTCGGCTGCTCCCTCCCAAACATCTGTGTACTTCTGTGCCAGCAGCCCTGGCACTGAAGCTTTCTTTGGACAA				T	T	F		TRB	TRBV6-2*02	TRBD1-1, or TRBD2-1		TRBJ1-1*01								CASSPGTEAFF																																																																							135		201		326																															11																							5f49796c9f370d67afbc2a99	5f49796c9f370d67afbc2a99	5f49796c9f370d67afbc2a99				TRBV6	TRBV6-2	TRBJ1	TRBJ1-1	TRBD1, or TRBD2	TRBD1-1, or TRBD2-1
5f4afec9b8c7371972c51ea1	NNNNNNNNNNNNNTGTCGGCTGCTCCCTCCCAAACATCTGTGTACTTCTGTGCCAGCAGCCCTGGCACTGAAGCTTTCTTTGGACAA				T	T	F		TRB	TRBV6-2*02	TRBD1-1, or TRBD2-1		TRBJ1-1*01								CASSPGTEAFF																																																																							135		201		326																															11																							5f49796c9f370d67afbc2a99	5f49796c9f370d67afbc2a99	5f49796c9f370d67afbc2a99				TRBV6	TRBV6-2	TRBJ1	TRBJ1-1	TRBD1, or TRBD2	TRBD1-1, or TRBD2-1
5f4afec9b8c7371972c51ea2	NNNNNNNNNNNNNTGTCGGCTGCTCCCTCCCAAACATCTGTGTACTTCTGTGCCAGCAGCCCTGGCACTGAAGCTTTCTTTGGACAA				T	T	F		TRB	TRBV6-2*02	TRBD1-1, or TRBD2-1		TRBJ1-1*01								CASSPGTEAFF																																																																							135		201		326																															11																							5f49796c9f370d67afbc2a99	5f49796c9f370d67afbc2a99	5f49796c9f370d67afbc2a99				TRBV6	TRBV6-2	TRBJ1	TRBJ1-1	TRBD1, or TRBD2	TRBD1-1, or TRBD2-1
5f4afec9b8c7371972c51ea3	NNNNNNNNNNNNNTGTCGGCTGCTCCCTCCCAAACATCTGTGTACTTCTGTGCCAGCAGCCCTGGCACTGAAGCTTTCTTTGGACAA				T	T	F		TRB	TRBV6-2*02	TRBD1-1, or TRBD2-1		TRBJ1-1*01								CASSPGTEAFF																																																																							135		201		326																															11																							5f49796c9f370d67afbc2a99	5f49796c9f370d67afbc2a99	5f49796c9f370d67afbc2a99				TRBV6	TRBV6-2	TRBJ1	TRBJ1-1	TRBD1, or TRBD2	TRBD1-1, or TRBD2-1
5f4afec9b8c7371972c51ea4	NNNNNNNNNNNNNTGTCGGCTGCTCCCTCCCAAACATCTGTGTACTTCTGTGCCAGCAGCCCTGGCACTGAAGCTTTCTTTGGACAA				T	T	F		TRB	TRBV6-2*02	TRBD1-1, or TRBD2-1		TRBJ1-1*01								CASSPGTEAFF																																																																							135		201		326																															11																							5f49796c9f370d67afbc2a99	5f49796c9f370d67afbc2a99	5f49796c9f370d67afbc2a99				TRBV6	TRBV6-2	TRBJ1	TRBJ1-1	TRBD1, or TRBD2	TRBD1-1, or TRBD2-1
5f4afec9b8c7371972c51ea5	NNNNNNNNNNNNNTGTCGGCTGCTCCCTCCCAAACATCTGTGTACTTCTGTGCCAGCAGCCCTGGCACTGAAGCTTTCTTTGGACAA				T	T	F		TRB	TRBV6-2*02	TRBD1-1, or TRBD2-1		TRBJ1-1*01								CASSPGTEAFF																																																																							135		201		326																															11																							5f49796c9f370d67afbc2a99	5f49796c9f370d67afbc2a99	5f49796c9f370d67afbc2a99				TRBV6	TRBV6-2	TRBJ1	TRBJ1-1	TRBD1, or TRBD2	TRBD1-1, or TRBD2-1
5f4afec9b8c7371972c51ea6	NNNNNNNNNNNNNTGTCGGCTGCTCCCTCCCAAACATCTGTGTACTTCTGTGCCAGCAGCCCTGGCACTGAAGCTTTCTTTGGACAA				T	T	F		TRB	TRBV6-2*02	TRBD1-1, or TRBD2-1		TRBJ1-1*01								CASSPGTEAFF																																																																							135		201		326																															11																							5f49796c9f370d67afbc2a99	5f49796c9f370d67afbc2a99	5f49796c9f370d67afbc2a99				TRBV6	TRBV6-2	TRBJ1	TRBJ1-1	TRBD1, or TRBD2	TRBD1-1, or TRBD2-1
5f4afec9b8c7371972c51ea7	NNNNNNNNNNNNNTGTCGGCTGCTCCCTCCCAAACATCTGTGTACTTCTGTGCCAGCAGCCCTGGCACTGAAGCTTTCTTTGGACAA				T	T	F		TRB	TRBV6-2*02	TRBD1-1, or TRBD2-1		TRBJ1-1*01								CASSPGTEAFF																																																																							135		201		326																															11																							5f49796c9f370d67afbc2a99	5f49796c9f370d67afbc2a99	5f49796c9f370d67afbc2a99				TRBV6	TRBV6-2	TRBJ1	TRBJ1-1	TRBD1, or TRBD2	TRBD1-1, or TRBD2-1
5f4afec9b8c7371972c51ea8	NNNNNNNNNNNNNTGTCGGCTGCTCCCTCCCAAACATCTGTGTACTTCTGTGCCAGCAGCCCTGGCACTGAAGCTTTCTTTGGACAA				T	T	F		TRB	TRBV6-2*02	TRBD1-1, or TRBD2-1		TRBJ1-1*01								CASSPGTEAFF																																																																							135		201		326																															11																							5f49796c9f370d67afbc2a99	5f49796c9f370d67afbc2a99	5f49796c9f370d67afbc2a99				TRBV6	TRBV6-2	TRBJ1	TRBJ1-1	TRBD1, or TRBD2	TRBD1-1, or TRBD2-1
5f4afec9b8c7371972c51ea9	NNNNNNNNNNNNNTGTCGGCTGCTCCCTCCCAAACATCTGTGTACTTCTGTGCCAGCAGCCCTGGCACTGAAGCTTTCTTTGGACAA				T	T	F		TRB	TRBV6-2*02	TRBD1-1, or TRBD2-1		TRBJ1-1*01								CASSPGTEAFF																																																																							135		201		326																															11																							5f49796c9f370d67afbc2a99	5f49796c9f370d67afbc2a99	5f49796c9f370d67afbc2a99				TRBV6	TRBV6-2	TRBJ1	TRBJ1-1	TRBD1, or TRBD2	TRBD1-1, or TRBD2-1
5f4afec9b8c7371972c51eaa	NNNNNNNNNNNNNTGTCGGCTGCTCCCTCCCAAACATCTGTGTACTTCTGTGCCAGCAGCCCTGGCACTGAAGCTTTCTTTGGACAA				T	T	F		TRB	TRBV6-2*02	TRBD1-1, or TRBD2-1		TRBJ1-1*01								CASSPGTEAFF																																																																							135		201		326																															11																							5f49796c9f370d67afbc2a99	5f49796c9f370d67afbc2a99	5f49796c9f370d67afbc2a99				TRBV6	TRBV6-2	TRBJ1	TRBJ1-1	TRBD1, or TRBD2	TRBD1-1, or TRBD2-1
5f4afec9b8c7371972c51eab	NNNNNNNNNNNNNTGTCGGCTGCTCCCTCCCAAACATCTGTGTACTTCTGTGCCAGCAGCCCTGGCACTGAAGCTTTCTTTGGACAA				T	T	F		TRB	TRBV6-2*02	TRBD1-1, or TRBD2-1		TRBJ1-1*01								CASSPGTEAFF																																																																							135		201		326																															11																							5f49796c9f370d67afbc2a99	5f49796c9f370d67afbc2a99	5f49796c9f370d67afbc2a99				TRBV6	TRBV6-2	TRBJ1	TRBJ1-1	TRBD1, or TRBD2	TRBD1-1, or TRBD2-1
5f4afec9b8c7371972c51eac	NNNNNNNNNNNNNTGTCGGCTGCTCCCTCCCAAACATCTGTGTACTTCTGTGCCAGCAGCCCTGGCACTGAAGCTTTCTTTGGACAA				T	T	F		TRB	TRBV6-2*02	TRBD1-1, or TRBD2-1		TRBJ1-1*01								CASSPGTEAFF																																																																							135		201		326																															11																							5f49796c9f370d67afbc2a99	5f49796c9f370d67afbc2a99	5f49796c9f370d67afbc2a99				TRBV6	TRBV6-2	TRBJ1	TRBJ1-1	TRBD1, or TRBD2	TRBD1-1, or TRBD2-1
5f4afec9b8c7371972c51ead	NNNNNNNNNNNNNTGTCGGCTGCTCCCTCCCAAACATCTGTGTACTTCTGTGCCAGCAGCCCTGGCACTGAAGCTTTCTTTGGACAA				T	T	F		TRB	TRBV6-2*02	TRBD1-1, or TRBD2-1		TRBJ1-1*01								CASSPGTEAFF																																																																							135		201		326																															11																							5f49796c9f370d67afbc2a99	5f49796c9f370d67afbc2a99	5f49796c9f370d67afbc2a99				TRBV6	TRBV6-2	TRBJ1	TRBJ1-1	TRBD1, or TRBD2	TRBD1-1, or TRBD2-1
5f4afec9b8c7371972c51eae	NNNNNNNNNNNNNTGTCGGCTGCTCCCTCCCAAACATCTGTGTACTTCTGTGCCAGCAGCCCTGGCACTGAAGCTTTCTTTGGACAA				T	T	F		TRB	TRBV6-2*02	TRBD1-1, or TRBD2-1		TRBJ1-1*01								CASSPGTEAFF																																																																							135		201		326																															11																							5f49796c9f370d67afbc2a99	5f49796c9f370d67afbc2a99	5f49796c9f370d67afbc2a99				TRBV6	TRBV6-2	TRBJ1	TRBJ1-1	TRBD1, or TRBD2	TRBD1-1, or TRBD2-1
5f4afec9b8c7371972c51eaf	NNNNNNNNNNNNNTGTCGGCTGCTCCCTCCCAAACATCTGTGTACTTCTGTGCCAGCAGCCCTGGCACTGAAGCTTTCTTTGGACAA				T	T	F		TRB	TRBV6-2*02	TRBD1-1, or TRBD2-1		TRBJ1-1*01								CASSPGTEAFF																																																																							135		201		326																															11																							5f49796c9f370d67afbc2a99	5f49796c9f370d67afbc2a99	5f49796c9f370d67afbc2a99				TRBV6	TRBV6-2	TRBJ1	TRBJ1-1	TRBD1, or TRBD2	TRBD1-1, or TRBD2-1
5f4afec9b8c7371972c51eb0	NNNNNNNNNNNNNTGTCGGCTGCTCCCTCCCAAACATCTGTGTACTTCTGTGCCAGCAGCCCTGGCACTGAAGCTTTCTTTGGACAA				T	T	F		TRB	TRBV6-2*02	TRBD1-1, or TRBD2-1		TRBJ1-1*01								CASSPGTEAFF																																																																							135		201		326																															11																							5f49796c9f370d67afbc2a99	5f49796c9f370d67afbc2a99	5f49796c9f370d67afbc2a99				TRBV6	TRBV6-2	TRBJ1	TRBJ1-1	TRBD1, or TRBD2	TRBD1-1, or TRBD2-1
5f4afec9b8c7371972c51eb1	NNNNNNNNNNNNNTGTCGGCTGCTCCCTCCCAAACATCTGTGTACTTCTGTGCCAGCAGCCCTGGCACTGAAGCTTTCTTTGGACAA				T	T	F		TRB	TRBV6-2*02	TRBD1-1, or TRBD2-1		TRBJ1-1*01								CASSPGTEAFF																																																																							135		201		326																															11																							5f49796c9f370d67afbc2a99	5f49796c9f370d67afbc2a99	5f49796c9f370d67afbc2a99				TRBV6	TRBV6-2	TRBJ1	TRBJ1-1	TRBD1, or TRBD2	TRBD1-1, or TRBD2-1
5f4afec9b8c7371972c51eb2	NNNNNNNNNNNNNTGTCGGCTGCTCCCTCCCAAACATCTGTGTACTTCTGTGCCAGCAGCCCTGGCACTGAAGCTTTCTTTGGACAA				T	T	F		TRB	TRBV6-2*02	TRBD1-1, or TRBD2-1		TRBJ1-1*01								CASSPGTEAFF																																																																							135		201		326																															11																							5f49796c9f370d67afbc2a99	5f49796c9f370d67afbc2a99	5f49796c9f370d67afbc2a99				TRBV6	TRBV6-2	TRBJ1	TRBJ1-1	TRBD1, or TRBD2	TRBD1-1, or TRBD2-1
5f4afec9b8c7371972c51eb3	NNNNNNNNNNNNNTGTCGGCTGCTCCCTCCCAAACATCTGTGTACTTCTGTGCCAGCAGCCCTGGCACTGAAGCTTTCTTTGGACAA				T	T	F		TRB	TRBV6-2*02	TRBD1-1, or TRBD2-1		TRBJ1-1*01								CASSPGTEAFF																																																																							135		201		326																															11																							5f49796c9f370d67afbc2a99	5f49796c9f370d67afbc2a99	5f49796c9f370d67afbc2a99				TRBV6	TRBV6-2	TRBJ1	TRBJ1-1	TRBD1, or TRBD2	TRBD1-1, or TRBD2-1
5f4afec9b8c7371972c51eb4	NNNNNNNNNNNNNTGTCGGCTGCTCCCTCCCAAACATCTGTGTACTTCTGTGCCAGCAGCCCTGGCACTGAAGCTTTCTTTGGACAA				T	T	F		TRB	TRBV6-2*02	TRBD1-1, or TRBD2-1		TRBJ1-1*01								CASSPGTEAFF																																																																							135		201		326																															11																							5f49796c9f370d67afbc2a99	5f49796c9f370d67afbc2a99	5f49796c9f370d67afbc2a99				TRBV6	TRBV6-2	TRBJ1	TRBJ1-1	TRBD1, or TRBD2	TRBD1-1, or TRBD2-1
5f4afec9b8c7371972c51eb5	NNNNNNNNNNNNNTGTCGGCTGCTCCCTCCCAAACATCTGTGTACTTCTGTGCCAGCAGCCCTGGCACTGAAGCTTTCTTTGGACAA				T	T	F		TRB	TRBV6-2*02	TRBD1-1, or TRBD2-1		TRBJ1-1*01								CASSPGTEAFF																																																																							135		201		326																															11																							5f49796c9f370d67afbc2a99	5f49796c9f370d67afbc2a99	5f49796c9f370d67afbc2a99				TRBV6	TRBV6-2	TRBJ1	TRBJ1-1	TRBD1, or TRBD2	TRBD1-1, or TRBD2-1
5f4afec9b8c7371972c51eb6	NNNNNNNNNNNNNTGTCGGCTGCTCCCTCCCAAACATCTGTGTACTTCTGTGCCAGCAGCCCTGGCACTGAAGCTTTCTTTGGACAA				T	T	F		TRB	TRBV6-2*02	TRBD1-1, or TRBD2-1		TRBJ1-1*01								CASSPGTEAFF																																																																							135		201		326																															11																							5f49796c9f370d67afbc2a99	5f49796c9f370d67afbc2a99	5f49796c9f370d67afbc2a99				TRBV6	TRBV6-2	TRBJ1	TRBJ1-1	TRBD1, or TRBD2	TRBD1-1, or TRBD2-1
5f4afec9b8c7371972c51eb7	NNNNNNNNNNNNNTGTCGGCTGCTCCCTCCCAAACATCTGTGTACTTCTGTGCCAGCAGCCCTGGCACTGAAGCTTTCTTTGGACAA				T	T	F		TRB	TRBV6-2*02	TRBD1-1, or TRBD2-1		TRBJ1-1*01								CASSPGTEAFF																																																																							135		201		326																															11																							5f49796c9f370d67afbc2a99	5f49796c9f370d67afbc2a99	5f49796c9f370d67afbc2a99				TRBV6	TRBV6-2	TRBJ1	TRBJ1-1	TRBD1, or TRBD2	TRBD1-1, or TRBD2-1
5f4afec9b8c7371972c51eb8	NNNNNNNNNNNNNTGTCGGCTGCTCCCTCCCAAACATCTGTGTACTTCTGTGCCAGCAGCCCTGGCACTGAAGCTTTCTTTGGACAA				T	T	F		TRB	TRBV6-2*02	TRBD1-1, or TRBD2-1		TRBJ1-1*01								CASSPGTEAFF																																																																							135		201		326																															11																							5f49796c9f370d67afbc2a99	5f49796c9f370d67afbc2a99	5f49796c9f370d67afbc2a99				TRBV6	TRBV6-2	TRBJ1	TRBJ1-1	TRBD1, or TRBD2	TRBD1-1, or TRBD2-1
5f4afec9b8c7371972c51eb9	NNNNNNNNNNNNNTGTCGGCTGCTCCCTCCCAAACATCTGTGTACTTCTGTGCCAGCAGCCCTGGCACTGAAGCTTTCTTTGGACAA				T	T	F		TRB	TRBV6-2*02	TRBD1-1, or TRBD2-1		TRBJ1-1*01								CASSPGTEAFF																																																																							135		201		326																															11																							5f49796c9f370d67afbc2a99	5f49796c9f370d67afbc2a99	5f49796c9f370d67afbc2a99				TRBV6	TRBV6-2	TRBJ1	TRBJ1-1	TRBD1, or TRBD2	TRBD1-1, or TRBD2-1
5f4afec9b8c7371972c51eba	NNNNNNNNNNNNNTGTCGGCTGCTCCCTCCCAAACATCTGTGTACTTCTGTGCCAGCAGCCCTGGCACTGAAGCTTTCTTTGGACAA				T	T	F		TRB	TRBV6-2*02	TRBD1-1, or TRBD2-1		TRBJ1-1*01								CASSPGTEAFF																																																																							135		201		326																															11																							5f49796c9f370d67afbc2a99	5f49796c9f370d67afbc2a99	5f49796c9f370d67afbc2a99				TRBV6	TRBV6-2	TRBJ1	TRBJ1-1	TRBD1, or TRBD2	TRBD1-1, or TRBD2-1
5f4afec9b8c7371972c51ebb	NNNNNNNNNNNNNTGTCGGCTGCTCCCTCCCAAACATCTGTGTACTTCTGTGCCAGCAGCCCTGGCACTGAAGCTTTCTTTGGACAA				T	T	F		TRB	TRBV6-2*02	TRBD1-1, or TRBD2-1		TRBJ1-1*01								CASSPGTEAFF																																																																							135		201		326																															11																							5f49796c9f370d67afbc2a99	5f49796c9f370d67afbc2a99	5f49796c9f370d67afbc2a99				TRBV6	TRBV6-2	TRBJ1	TRBJ1-1	TRBD1, or TRBD2	TRBD1-1, or TRBD2-1
5f4afec9b8c7371972c51ebc	NNNNNNNNNNNNNTGTCGGCTGCTCCCTCCCAAACATCTGTGTACTTCTGTGCCAGCAGCCCTGGCACTGAAGCTTTCTTTGGACAA				T	T	F		TRB	TRBV6-2*02	TRBD1-1, or TRBD2-1		TRBJ1-1*01								CASSPGTEAFF																																																																							135		201		326																															11																							5f49796c9f370d67afbc2a99	5f49796c9f370d67afbc2a99	5f49796c9f370d67afbc2a99				TRBV6	TRBV6-2	TRBJ1	TRBJ1-1	TRBD1, or TRBD2	TRBD1-1, or TRBD2-1
5f4afec9b8c7371972c51ebd	NNNNNNNNNNNNNTGTCGGCTGCTCCCTCCCAAACATCTGTGTACTTCTGTGCCAGCAGCCCTGGCACTGAAGCTTTCTTTGGACAA				T	T	F		TRB	TRBV6-2*02	TRBD1-1, or TRBD2-1		TRBJ1-1*01								CASSPGTEAFF																																																																							135		201		326																															11																							5f49796c9f370d67afbc2a99	5f49796c9f370d67afbc2a99	5f49796c9f370d67afbc2a99				TRBV6	TRBV6-2	TRBJ1	TRBJ1-1	TRBD1, or TRBD2	TRBD1-1, or TRBD2-1
5f4afec9b8c7371972c51ebe	NNNNNNNNNNNNNTGTCGGCTGCTCCCTCCCAAACATCTGTGTACTTCTGTGCCAGCAGCCCTGGCACTGAAGCTTTCTTTGGACAA				T	T	F		TRB	TRBV6-2*02	TRBD1-1, or TRBD2-1		TRBJ1-1*01								CASSPGTEAFF																																																																							135		201		326																															11																							5f49796c9f370d67afbc2a99	5f49796c9f370d67afbc2a99	5f49796c9f370d67afbc2a99				TRBV6	TRBV6-2	TRBJ1	TRBJ1-1	TRBD1, or TRBD2	TRBD1-1, or TRBD2-1
5f4afec9b8c7371972c51ebf	NNNNNNNNNNNNNTGTCGGCTGCTCCCTCCCAAACATCTGTGTACTTCTGTGCCAGCAGCCCTGGCACTGAAGCTTTCTTTGGACAA				T	T	F		TRB	TRBV6-2*02	TRBD1-1, or TRBD2-1		TRBJ1-1*01								CASSPGTEAFF																																																																							135		201		326																															11																							5f49796c9f370d67afbc2a99	5f49796c9f370d67afbc2a99	5f49796c9f370d67afbc2a99				TRBV6	TRBV6-2	TRBJ1	TRBJ1-1	TRBD1, or TRBD2	TRBD1-1, or TRBD2-1
5f4afec9b8c7371972c51ec0	NNNNNNNNNNNNNTGTCGGCTGCTCCCTCCCAAACATCTGTGTACTTCTGTGCCAGCAGCCCTGGCACTGAAGCTTTCTTTGGACAA				T	T	F		TRB	TRBV6-2*02	TRBD1-1, or TRBD2-1		TRBJ1-1*01								CASSPGTEAFF																																																																							135		201		326																															11																							5f49796c9f370d67afbc2a99	5f49796c9f370d67afbc2a99	5f49796c9f370d67afbc2a99				TRBV6	TRBV6-2	TRBJ1	TRBJ1-1	TRBD1, or TRBD2	TRBD1-1, or TRBD2-1
5f4afec9b8c7371972c51ec1	NNNNNNNNNNNNNTGTCGGCTGCTCCCTCCCAAACATCTGTGTACTTCTGTGCCAGCAGCCCTGGCACTGAAGCTTTCTTTGGACAA				T	T	F		TRB	TRBV6-2*02	TRBD1-1, or TRBD2-1		TRBJ1-1*01								CASSPGTEAFF																																																																							135		201		326																															11																							5f49796c9f370d67afbc2a99	5f49796c9f370d67afbc2a99	5f49796c9f370d67afbc2a99				TRBV6	TRBV6-2	TRBJ1	TRBJ1-1	TRBD1, or TRBD2	TRBD1-1, or TRBD2-1
5f4afec9b8c7371972c51ec2	NNNNNNNNNNNNNTGTCGGCTGCTCCCTCCCAAACATCTGTGTACTTCTGTGCCAGCAGCCCTGGCACTGAAGCTTTCTTTGGACAA				T	T	F		TRB	TRBV6-2*02	TRBD1-1, or TRBD2-1		TRBJ1-1*01								CASSPGTEAFF																																																																							135		201		326																															11																							5f49796c9f370d67afbc2a99	5f49796c9f370d67afbc2a99	5f49796c9f370d67afbc2a99				TRBV6	TRBV6-2	TRBJ1	TRBJ1-1	TRBD1, or TRBD2	TRBD1-1, or TRBD2-1
5f4afec9b8c7371972c51ec3	NNNNNNNNNNNNNTGTCGGCTGCTCCCTCCCAAACATCTGTGTACTTCTGTGCCAGCAGCCCTGGCACTGAAGCTTTCTTTGGACAA				T	T	F		TRB	TRBV6-2*02	TRBD1-1, or TRBD2-1		TRBJ1-1*01								CASSPGTEAFF																																																																							135		201		326																															11																							5f49796c9f370d67afbc2a99	5f49796c9f370d67afbc2a99	5f49796c9f370d67afbc2a99				TRBV6	TRBV6-2	TRBJ1	TRBJ1-1	TRBD1, or TRBD2	TRBD1-1, or TRBD2-1
5f4afec9b8c7371972c51ec4	NNNNNNNNNNNNNTGTCGGCTGCTCCCTCCCAAACATCTGTGTACTTCTGTGCCAGCAGCCCTGGCACTGAAGCTTTCTTTGGACAA				T	T	F		TRB	TRBV6-2*02	TRBD1-1, or TRBD2-1		TRBJ1-1*01								CASSPGTEAFF																																																																							135		201		326																															11																							5f49796c9f370d67afbc2a99	5f49796c9f370d67afbc2a99	5f49796c9f370d67afbc2a99				TRBV6	TRBV6-2	TRBJ1	TRBJ1-1	TRBD1, or TRBD2	TRBD1-1, or TRBD2-1
5f4afec9b8c7371972c51ec5	NNNNNNNNNNNNNTGTCGGCTGCTCCCTCCCAAACATCTGTGTACTTCTGTGCCAGCAGCCCTGGCACTGAAGCTTTCTTTGGACAA				T	T	F		TRB	TRBV6-2*02	TRBD1-1, or TRBD2-1		TRBJ1-1*01								CASSPGTEAFF																																																																							135		201		326																															11																							5f49796c9f370d67afbc2a99	5f49796c9f370d67afbc2a99	5f49796c9f370d67afbc2a99				TRBV6	TRBV6-2	TRBJ1	TRBJ1-1	TRBD1, or TRBD2	TRBD1-1, or TRBD2-1
5f4afec9b8c7371972c51ec6	NNNNNNNNNNNNNTGTCGGCTGCTCCCTCCCAAACATCTGTGTACTTCTGTGCCAGCAGCCCTGGCACTGAAGCTTTCTTTGGACAA				T	T	F		TRB	TRBV6-2*02	TRBD1-1, or TRBD2-1		TRBJ1-1*01								CASSPGTEAFF																																																																							135		201		326																															11																							5f49796c9f370d67afbc2a99	5f49796c9f370d67afbc2a99	5f49796c9f370d67afbc2a99				TRBV6	TRBV6-2	TRBJ1	TRBJ1-1	TRBD1, or TRBD2	TRBD1-1, or TRBD2-1
5f4afec9b8c7371972c51ec7	NNNNNNNNNNNNNTGTCGGCTGCTCCCTCCCAAACATCTGTGTACTTCTGTGCCAGCAGCCCTGGCACTGAAGCTTTCTTTGGACAA				T	T	F		TRB	TRBV6-2*02	TRBD1-1, or TRBD2-1		TRBJ1-1*01								CASSPGTEAFF																																																																							135		201		326																															11																							5f49796c9f370d67afbc2a99	5f49796c9f370d67afbc2a99	5f49796c9f370d67afbc2a99				TRBV6	TRBV6-2	TRBJ1	TRBJ1-1	TRBD1, or TRBD2	TRBD1-1, or TRBD2-1
5f4afec9b8c7371972c51ec8	NNNNNNNNNNNNNTGTCGGCTGCTCCCTCCCAAACATCTGTGTACTTCTGTGCCAGCAGCCCTGGCACTGAAGCTTTCTTTGGACAA				T	T	F		TRB	TRBV6-2*02	TRBD1-1, or TRBD2-1		TRBJ1-1*01								CASSPGTEAFF																																																																							135		201		326																															11																							5f49796c9f370d67afbc2a99	5f49796c9f370d67afbc2a99	5f49796c9f370d67afbc2a99				TRBV6	TRBV6-2	TRBJ1	TRBJ1-1	TRBD1, or TRBD2	TRBD1-1, or TRBD2-1
5f4afec9b8c7371972c51ec9	NNNNNNNNNNNNNTGTCGGCTGCTCCCTCCCAAACATCTGTGTACTTCTGTGCCAGCAGCCCTGGCACTGAAGCTTTCTTTGGACAA				T	T	F		TRB	TRBV6-2*02	TRBD1-1, or TRBD2-1		TRBJ1-1*01								CASSPGTEAFF																																																																							135		201		326																															11																							5f49796c9f370d67afbc2a99	5f49796c9f370d67afbc2a99	5f49796c9f370d67afbc2a99				TRBV6	TRBV6-2	TRBJ1	TRBJ1-1	TRBD1, or TRBD2	TRBD1-1, or TRBD2-1
5f4afec9b8c7371972c51eca	NNNNNNNNNNNNNTGTCGGCTGCTCCCTCCCAAACATCTGTGTACTTCTGTGCCAGCAGCCCTGGCACTGAAGCTTTCTTTGGACAA				T	T	F		TRB	TRBV6-2*02	TRBD1-1, or TRBD2-1		TRBJ1-1*01								CASSPGTEAFF																																																																							135		201		326																															11																							5f49796c9f370d67afbc2a99	5f49796c9f370d67afbc2a99	5f49796c9f370d67afbc2a99				TRBV6	TRBV6-2	TRBJ1	TRBJ1-1	TRBD1, or TRBD2	TRBD1-1, or TRBD2-1
5f4afec9b8c7371972c51ecb	NNNNNNNNNNNNNTGTCGGCTGCTCCCTCCCAAACATCTGTGTACTTCTGTGCCAGCAGCCCTGGCACTGAAGCTTTCTTTGGACAA				T	T	F		TRB	TRBV6-2*02	TRBD1-1, or TRBD2-1		TRBJ1-1*01								CASSPGTEAFF																																																																							135		201		326																															11																							5f49796c9f370d67afbc2a99	5f49796c9f370d67afbc2a99	5f49796c9f370d67afbc2a99				TRBV6	TRBV6-2	TRBJ1	TRBJ1-1	TRBD1, or TRBD2	TRBD1-1, or TRBD2-1
5f4afec9b8c7371972c51ecc	NNNNNNNNNNNNNTGTCGGCTGCTCCCTCCCAAACATCTGTGTACTTCTGTGCCAGCAGCCCTGGCACTGAAGCTTTCTTTGGACAA				T	T	F		TRB	TRBV6-2*02	TRBD1-1, or TRBD2-1		TRBJ1-1*01								CASSPGTEAFF																																																																							135		201		326																															11																							5f49796c9f370d67afbc2a99	5f49796c9f370d67afbc2a99	5f49796c9f370d67afbc2a99				TRBV6	TRBV6-2	TRBJ1	TRBJ1-1	TRBD1, or TRBD2	TRBD1-1, or TRBD2-1
5f4afec9b8c7371972c51ecd	NNNNNNNNNNNNNTGTCGGCTGCTCCCTCCCAAACATCTGTGTACTTCTGTGCCAGCAGCCCTGGCACTGAAGCTTTCTTTGGACAA				T	T	F		TRB	TRBV6-2*02	TRBD1-1, or TRBD2-1		TRBJ1-1*01								CASSPGTEAFF																																																																							135		201		326																															11																							5f49796c9f370d67afbc2a99	5f49796c9f370d67afbc2a99	5f49796c9f370d67afbc2a99				TRBV6	TRBV6-2	TRBJ1	TRBJ1-1	TRBD1, or TRBD2	TRBD1-1, or TRBD2-1
5f4afec9b8c7371972c51ece	NNNNNNNNNNNNNTGTCGGCTGCTCCCTCCCAAACATCTGTGTACTTCTGTGCCAGCAGCCCTGGCACTGAAGCTTTCTTTGGACAA				T	T	F		TRB	TRBV6-2*02	TRBD1-1, or TRBD2-1		TRBJ1-1*01								CASSPGTEAFF																																																																							135		201		326																															11																							5f49796c9f370d67afbc2a99	5f49796c9f370d67afbc2a99	5f49796c9f370d67afbc2a99				TRBV6	TRBV6-2	TRBJ1	TRBJ1-1	TRBD1, or TRBD2	TRBD1-1, or TRBD2-1
5f4afec9b8c7371972c51ecf	NNNNNNNNNNNNNTGTCGGCTGCTCCCTCCCAAACATCTGTGTACTTCTGTGCCAGCAGCCCTGGCACTGAAGCTTTCTTTGGACAA				T	T	F		TRB	TRBV6-2*02	TRBD1-1, or TRBD2-1		TRBJ1-1*01								CASSPGTEAFF																																																																							135		201		326																															11																							5f49796c9f370d67afbc2a99	5f49796c9f370d67afbc2a99	5f49796c9f370d67afbc2a99				TRBV6	TRBV6-2	TRBJ1	TRBJ1-1	TRBD1, or TRBD2	TRBD1-1, or TRBD2-1
5f4afec9b8c7371972c51ed0	NNNNNNNNNNNNNTGTCGGCTGCTCCCTCCCAAACATCTGTGTACTTCTGTGCCAGCAGCCCTGGCACTGAAGCTTTCTTTGGACAA				T	T	F		TRB	TRBV6-2*02	TRBD1-1, or TRBD2-1		TRBJ1-1*01								CASSPGTEAFF																																																																							135		201		326																															11																							5f49796c9f370d67afbc2a99	5f49796c9f370d67afbc2a99	5f49796c9f370d67afbc2a99				TRBV6	TRBV6-2	TRBJ1	TRBJ1-1	TRBD1, or TRBD2	TRBD1-1, or TRBD2-1
5f4afec9b8c7371972c51ed1	NNNNNNNNNNNNNTGTCGGCTGCTCCCTCCCAAACATCTGTGTACTTCTGTGCCAGCAGCCCTGGCACTGAAGCTTTCTTTGGACAA				T	T	F		TRB	TRBV6-2*02	TRBD1-1, or TRBD2-1		TRBJ1-1*01								CASSPGTEAFF																																																																							135		201		326																															11																							5f49796c9f370d67afbc2a99	5f49796c9f370d67afbc2a99	5f49796c9f370d67afbc2a99				TRBV6	TRBV6-2	TRBJ1	TRBJ1-1	TRBD1, or TRBD2	TRBD1-1, or TRBD2-1
5f4afec9b8c7371972c51ed2	NNNNNNNNNNNNNTGTCGGCTGCTCCCTCCCAAACATCTGTGTACTTCTGTGCCAGCAGCCCTGGCACTGAAGCTTTCTTTGGACAA				T	T	F		TRB	TRBV6-2*02	TRBD1-1, or TRBD2-1		TRBJ1-1*01								CASSPGTEAFF																																																																							135		201		326																															11																							5f49796c9f370d67afbc2a99	5f49796c9f370d67afbc2a99	5f49796c9f370d67afbc2a99				TRBV6	TRBV6-2	TRBJ1	TRBJ1-1	TRBD1, or TRBD2	TRBD1-1, or TRBD2-1
5f4afec9b8c7371972c51ed3	NNNNNNNNNNNNNTGTCGGCTGCTCCCTCCCAAACATCTGTGTACTTCTGTGCCAGCAGCCCTGGCACTGAAGCTTTCTTTGGACAA				T	T	F		TRB	TRBV6-2*02	TRBD1-1, or TRBD2-1		TRBJ1-1*01								CASSPGTEAFF																																																																							135		201		326																															11																							5f49796c9f370d67afbc2a99	5f49796c9f370d67afbc2a99	5f49796c9f370d67afbc2a99				TRBV6	TRBV6-2	TRBJ1	TRBJ1-1	TRBD1, or TRBD2	TRBD1-1, or TRBD2-1
5f4afec9b8c7371972c51ed4	NNNNNNNNNNNNNTGTCGGCTGCTCCCTCCCAAACATCTGTGTACTTCTGTGCCAGCAGCCCTGGCACTGAAGCTTTCTTTGGACAA				T	T	F		TRB	TRBV6-2*02	TRBD1-1, or TRBD2-1		TRBJ1-1*01								CASSPGTEAFF																																																																							135		201		326																															11																							5f49796c9f370d67afbc2a99	5f49796c9f370d67afbc2a99	5f49796c9f370d67afbc2a99				TRBV6	TRBV6-2	TRBJ1	TRBJ1-1	TRBD1, or TRBD2	TRBD1-1, or TRBD2-1
5f4afec9b8c7371972c51ed5	NNNNNNNNNNNNNTGTCGGCTGCTCCCTCCCAAACATCTGTGTACTTCTGTGCCAGCAGCCCTGGCACTGAAGCTTTCTTTGGACAA				T	T	F		TRB	TRBV6-2*02	TRBD1-1, or TRBD2-1		TRBJ1-1*01								CASSPGTEAFF																																																																							135		201		326																															11																							5f49796c9f370d67afbc2a99	5f49796c9f370d67afbc2a99	5f49796c9f370d67afbc2a99				TRBV6	TRBV6-2	TRBJ1	TRBJ1-1	TRBD1, or TRBD2	TRBD1-1, or TRBD2-1
5f4afec9b8c7371972c51ed6	NNNNNNNNNNNNNTGTCGGCTGCTCCCTCCCAAACATCTGTGTACTTCTGTGCCAGCAGCCCTGGCACTGAAGCTTTCTTTGGACAA				T	T	F		TRB	TRBV6-2*02	TRBD1-1, or TRBD2-1		TRBJ1-1*01								CASSPGTEAFF																																																																							135		201		326																															11																							5f49796c9f370d67afbc2a99	5f49796c9f370d67afbc2a99	5f49796c9f370d67afbc2a99				TRBV6	TRBV6-2	TRBJ1	TRBJ1-1	TRBD1, or TRBD2	TRBD1-1, or TRBD2-1
5f4afec9b8c7371972c51ed7	NNNNNNNNNNNNNTGTCGGCTGCTCCCTCCCAAACATCTGTGTACTTCTGTGCCAGCAGCCCTGGCACTGAAGCTTTCTTTGGACAA				T	T	F		TRB	TRBV6-2*02	TRBD1-1, or TRBD2-1		TRBJ1-1*01								CASSPGTEAFF																																																																							135		201		326																															11																							5f49796c9f370d67afbc2a99	5f49796c9f370d67afbc2a99	5f49796c9f370d67afbc2a99				TRBV6	TRBV6-2	TRBJ1	TRBJ1-1	TRBD1, or TRBD2	TRBD1-1, or TRBD2-1
5f4afec9b8c7371972c51ed8	NNNNNNNNNNNNNTGTCGGCTGCTCCCTCCCAAACATCTGTGTACTTCTGTGCCAGCAGCCCTGGCACTGAAGCTTTCTTTGGACAA				T	T	F		TRB	TRBV6-2*02	TRBD1-1, or TRBD2-1		TRBJ1-1*01								CASSPGTEAFF																																																																							135		201		326																															11																							5f49796c9f370d67afbc2a99	5f49796c9f370d67afbc2a99	5f49796c9f370d67afbc2a99				TRBV6	TRBV6-2	TRBJ1	TRBJ1-1	TRBD1, or TRBD2	TRBD1-1, or TRBD2-1
5f4afec9b8c7371972c51ed9	NNNNNNNNNNNNNTGTCGGCTGCTCCCTCCCAAACATCTGTGTACTTCTGTGCCAGCAGCCCTGGCACTGAAGCTTTCTTTGGACAA				T	T	F		TRB	TRBV6-2*02	TRBD1-1, or TRBD2-1		TRBJ1-1*01								CASSPGTEAFF																																																																							135		201		326																															11																							5f49796c9f370d67afbc2a99	5f49796c9f370d67afbc2a99	5f49796c9f370d67afbc2a99				TRBV6	TRBV6-2	TRBJ1	TRBJ1-1	TRBD1, or TRBD2	TRBD1-1, or TRBD2-1
5f4afec9b8c7371972c51eda	NNNNNNNNNNNNNTGTCGGCTGCTCCCTCCCAAACATCTGTGTACTTCTGTGCCAGCAGCCCTGGCACTGAAGCTTTCTTTGGACAA				T	T	F		TRB	TRBV6-2*02	TRBD1-1, or TRBD2-1		TRBJ1-1*01								CASSPGTEAFF																																																																							135		201		326																															11																							5f49796c9f370d67afbc2a99	5f49796c9f370d67afbc2a99	5f49796c9f370d67afbc2a99				TRBV6	TRBV6-2	TRBJ1	TRBJ1-1	TRBD1, or TRBD2	TRBD1-1, or TRBD2-1
5f4afec9b8c7371972c51edb	NNNNNNNNNNNNNTGTCGGCTGCTCCCTCCCAAACATCTGTGTACTTCTGTGCCAGCAGCCCTGGCACTGAAGCTTTCTTTGGACAA				T	T	F		TRB	TRBV6-2*02	TRBD1-1, or TRBD2-1		TRBJ1-1*01								CASSPGTEAFF																																																																							135		201		326																															11																							5f49796c9f370d67afbc2a99	5f49796c9f370d67afbc2a99	5f49796c9f370d67afbc2a99				TRBV6	TRBV6-2	TRBJ1	TRBJ1-1	TRBD1, or TRBD2	TRBD1-1, or TRBD2-1
5f4afec9b8c7371972c51edc	NNNNNNNNNNNNNTGTCGGCTGCTCCCTCCCAAACATCTGTGTACTTCTGTGCCAGCAGCCCTGGCACTGAAGCTTTCTTTGGACAA				T	T	F		TRB	TRBV6-2*02	TRBD1-1, or TRBD2-1		TRBJ1-1*01								CASSPGTEAFF																																																																							135		201		326																															11																							5f49796c9f370d67afbc2a99	5f49796c9f370d67afbc2a99	5f49796c9f370d67afbc2a99				TRBV6	TRBV6-2	TRBJ1	TRBJ1-1	TRBD1, or TRBD2	TRBD1-1, or TRBD2-1
5f4afec9b8c7371972c51edd	NNNNNNNNNNNNNTGTCGGCTGCTCCCTCCCAAACATCTGTGTACTTCTGTGCCAGCAGCCCTGGCACTGAAGCTTTCTTTGGACAA				T	T	F		TRB	TRBV6-2*02	TRBD1-1, or TRBD2-1		TRBJ1-1*01								CASSPGTEAFF																																																																							135		201		326																															11																							5f49796c9f370d67afbc2a99	5f49796c9f370d67afbc2a99	5f49796c9f370d67afbc2a99				TRBV6	TRBV6-2	TRBJ1	TRBJ1-1	TRBD1, or TRBD2	TRBD1-1, or TRBD2-1
5f4afec9b8c7371972c51ede	NNNNNNNNNNNNNTGTCGGCTGCTCCCTCCCAAACATCTGTGTACTTCTGTGCCAGCAGCCCTGGCACTGAAGCTTTCTTTGGACAA				T	T	F		TRB	TRBV6-2*02	TRBD1-1, or TRBD2-1		TRBJ1-1*01								CASSPGTEAFF																																																																							135		201		326																															11																							5f49796c9f370d67afbc2a99	5f49796c9f370d67afbc2a99	5f49796c9f370d67afbc2a99				TRBV6	TRBV6-2	TRBJ1	TRBJ1-1	TRBD1, or TRBD2	TRBD1-1, or TRBD2-1
5f4afec9b8c7371972c51edf	NNNNNNNNNNNNNTGTCGGCTGCTCCCTCCCAAACATCTGTGTACTTCTGTGCCAGCAGCCCTGGCACTGAAGCTTTCTTTGGACAA				T	T	F		TRB	TRBV6-2*02	TRBD1-1, or TRBD2-1		TRBJ1-1*01								CASSPGTEAFF																																																																							135		201		326																															11																							5f49796c9f370d67afbc2a99	5f49796c9f370d67afbc2a99	5f49796c9f370d67afbc2a99				TRBV6	TRBV6-2	TRBJ1	TRBJ1-1	TRBD1, or TRBD2	TRBD1-1, or TRBD2-1
5f4afec9b8c7371972c51ee0	NNNNNNNNNNNNNTGTCGGCTGCTCCCTCCCAAACATCTGTGTACTTCTGTGCCAGCAGCCCTGGCACTGAAGCTTTCTTTGGACAA				T	T	F		TRB	TRBV6-2*02	TRBD1-1, or TRBD2-1		TRBJ1-1*01								CASSPGTEAFF																																																																							135		201		326																															11																							5f49796c9f370d67afbc2a99	5f49796c9f370d67afbc2a99	5f49796c9f370d67afbc2a99				TRBV6	TRBV6-2	TRBJ1	TRBJ1-1	TRBD1, or TRBD2	TRBD1-1, or TRBD2-1
5f4afec9b8c7371972c51ee1	NNNNNNNNNNNNNTGTCGGCTGCTCCCTCCCAAACATCTGTGTACTTCTGTGCCAGCAGCCCTGGCACTGAAGCTTTCTTTGGACAA				T	T	F		TRB	TRBV6-2*02	TRBD1-1, or TRBD2-1		TRBJ1-1*01								CASSPGTEAFF																																																																							135		201		326																															11																							5f49796c9f370d67afbc2a99	5f49796c9f370d67afbc2a99	5f49796c9f370d67afbc2a99				TRBV6	TRBV6-2	TRBJ1	TRBJ1-1	TRBD1, or TRBD2	TRBD1-1, or TRBD2-1
5f4afec9b8c7371972c51ee2	NNNNNNNNNNNNNTGTCGGCTGCTCCCTCCCAAACATCTGTGTACTTCTGTGCCAGCAGCCCTGGCACTGAAGCTTTCTTTGGACAA				T	T	F		TRB	TRBV6-2*02	TRBD1-1, or TRBD2-1		TRBJ1-1*01								CASSPGTEAFF																																																																							135		201		326																															11																							5f49796c9f370d67afbc2a99	5f49796c9f370d67afbc2a99	5f49796c9f370d67afbc2a99				TRBV6	TRBV6-2	TRBJ1	TRBJ1-1	TRBD1, or TRBD2	TRBD1-1, or TRBD2-1
5f4afec9b8c7371972c51ee3	NNNNNNNNNNNNNTGTCGGCTGCTCCCTCCCAAACATCTGTGTACTTCTGTGCCAGCAGCCCTGGCACTGAAGCTTTCTTTGGACAA				T	T	F		TRB	TRBV6-2*02	TRBD1-1, or TRBD2-1		TRBJ1-1*01								CASSPGTEAFF																																																																							135		201		326																															11																							5f49796c9f370d67afbc2a99	5f49796c9f370d67afbc2a99	5f49796c9f370d67afbc2a99				TRBV6	TRBV6-2	TRBJ1	TRBJ1-1	TRBD1, or TRBD2	TRBD1-1, or TRBD2-1
5f4afec9b8c7371972c51ee4	NNNNNNNNNNNNNTGTCGGCTGCTCCCTCCCAAACATCTGTGTACTTCTGTGCCAGCAGCCCTGGCACTGAAGCTTTCTTTGGACAA				T	T	F		TRB	TRBV6-2*02	TRBD1-1, or TRBD2-1		TRBJ1-1*01								CASSPGTEAFF																																																																							135		201		326																															11																							5f49796c9f370d67afbc2a99	5f49796c9f370d67afbc2a99	5f49796c9f370d67afbc2a99				TRBV6	TRBV6-2	TRBJ1	TRBJ1-1	TRBD1, or TRBD2	TRBD1-1, or TRBD2-1
5f4afec9b8c7371972c51ee5	NNNNNNNNNNNNNTGTCGGCTGCTCCCTCCCAAACATCTGTGTACTTCTGTGCCAGCAGCCCTGGCACTGAAGCTTTCTTTGGACAA				T	T	F		TRB	TRBV6-2*02	TRBD1-1, or TRBD2-1		TRBJ1-1*01								CASSPGTEAFF																																																																							135		201		326																															11																							5f49796c9f370d67afbc2a99	5f49796c9f370d67afbc2a99	5f49796c9f370d67afbc2a99				TRBV6	TRBV6-2	TRBJ1	TRBJ1-1	TRBD1, or TRBD2	TRBD1-1, or TRBD2-1
5f4afec9b8c7371972c51ee6	NNNNNNNNNNNNNTGTCGGCTGCTCCCTCCCAAACATCTGTGTACTTCTGTGCCAGCAGCCCTGGCACTGAAGCTTTCTTTGGACAA				T	T	F		TRB	TRBV6-2*02	TRBD1-1, or TRBD2-1		TRBJ1-1*01								CASSPGTEAFF																																																																							135		201		326																															11																							5f49796c9f370d67afbc2a99	5f49796c9f370d67afbc2a99	5f49796c9f370d67afbc2a99				TRBV6	TRBV6-2	TRBJ1	TRBJ1-1	TRBD1, or TRBD2	TRBD1-1, or TRBD2-1
5f4afec9b8c7371972c51ee7	NNNNNNNNNNNNNTGTCGGCTGCTCCCTCCCAAACATCTGTGTACTTCTGTGCCAGCAGCCCTGGCACTGAAGCTTTCTTTGGACAA				T	T	F		TRB	TRBV6-2*02	TRBD1-1, or TRBD2-1		TRBJ1-1*01								CASSPGTEAFF																																																																							135		201		326																															11																							5f49796c9f370d67afbc2a99	5f49796c9f370d67afbc2a99	5f49796c9f370d67afbc2a99				TRBV6	TRBV6-2	TRBJ1	TRBJ1-1	TRBD1, or TRBD2	TRBD1-1, or TRBD2-1
5f4afec9b8c7371972c51ee8	NNNNNNNNNNNNNTGTCGGCTGCTCCCTCCCAAACATCTGTGTACTTCTGTGCCAGCAGCCCTGGCACTGAAGCTTTCTTTGGACAA				T	T	F		TRB	TRBV6-2*02	TRBD1-1, or TRBD2-1		TRBJ1-1*01								CASSPGTEAFF																																																																							135		201		326																															11																							5f49796c9f370d67afbc2a99	5f49796c9f370d67afbc2a99	5f49796c9f370d67afbc2a99				TRBV6	TRBV6-2	TRBJ1	TRBJ1-1	TRBD1, or TRBD2	TRBD1-1, or TRBD2-1
5f4afec9b8c7371972c51ee9	NNNNNNNNNNNNNTGTCGGCTGCTCCCTCCCAAACATCTGTGTACTTCTGTGCCAGCAGCCCTGGCACTGAAGCTTTCTTTGGACAA				T	T	F		TRB	TRBV6-2*02	TRBD1-1, or TRBD2-1		TRBJ1-1*01								CASSPGTEAFF																																																																							135		201		326																															11																							5f49796c9f370d67afbc2a99	5f49796c9f370d67afbc2a99	5f49796c9f370d67afbc2a99				TRBV6	TRBV6-2	TRBJ1	TRBJ1-1	TRBD1, or TRBD2	TRBD1-1, or TRBD2-1
5f4afec9b8c7371972c51eea	NNNNNNNNNNNNNTGTCGGCTGCTCCCTCCCAAACATCTGTGTACTTCTGTGCCAGCAGCCCTGGCACTGAAGCTTTCTTTGGACAA				T	T	F		TRB	TRBV6-2*02	TRBD1-1, or TRBD2-1		TRBJ1-1*01								CASSPGTEAFF																																																																							135		201		326																															11																							5f49796c9f370d67afbc2a99	5f49796c9f370d67afbc2a99	5f49796c9f370d67afbc2a99				TRBV6	TRBV6-2	TRBJ1	TRBJ1-1	TRBD1, or TRBD2	TRBD1-1, or TRBD2-1
5f4afec9b8c7371972c51eeb	NNNNNNNNNNNNNTGTCGGCTGCTCCCTCCCAAACATCTGTGTACTTCTGTGCCAGCAGCCCTGGCACTGAAGCTTTCTTTGGACAA				T	T	F		TRB	TRBV6-2*02	TRBD1-1, or TRBD2-1		TRBJ1-1*01								CASSPGTEAFF																																																																							135		201		326																															11																							5f49796c9f370d67afbc2a99	5f49796c9f370d67afbc2a99	5f49796c9f370d67afbc2a99				TRBV6	TRBV6-2	TRBJ1	TRBJ1-1	TRBD1, or TRBD2	TRBD1-1, or TRBD2-1
5f4afec9b8c7371972c51eec	NNNNNNNNNNNNNTGTCGGCTGCTCCCTCCCAAACATCTGTGTACTTCTGTGCCAGCAGCCCTGGCACTGAAGCTTTCTTTGGACAA				T	T	F		TRB	TRBV6-2*02	TRBD1-1, or TRBD2-1		TRBJ1-1*01								CASSPGTEAFF																																																																							135		201		326																															11																							5f49796c9f370d67afbc2a99	5f49796c9f370d67afbc2a99	5f49796c9f370d67afbc2a99				TRBV6	TRBV6-2	TRBJ1	TRBJ1-1	TRBD1, or TRBD2	TRBD1-1, or TRBD2-1
5f4afec9b8c7371972c51eed	NNNNNNNNNNNNNTGTCGGCTGCTCCCTCCCAAACATCTGTGTACTTCTGTGCCAGCAGCCCTGGCACTGAAGCTTTCTTTGGACAA				T	T	F		TRB	TRBV6-2*02	TRBD1-1, or TRBD2-1		TRBJ1-1*01								CASSPGTEAFF																																																																							135		201		326																															11																							5f49796c9f370d67afbc2a99	5f49796c9f370d67afbc2a99	5f49796c9f370d67afbc2a99				TRBV6	TRBV6-2	TRBJ1	TRBJ1-1	TRBD1, or TRBD2	TRBD1-1, or TRBD2-1
5f4afec9b8c7371972c51eee	NNNNNNNNNNNNNTGTCGGCTGCTCCCTCCCAAACATCTGTGTACTTCTGTGCCAGCAGCCCTGGCACTGAAGCTTTCTTTGGACAA				T	T	F		TRB	TRBV6-2*02	TRBD1-1, or TRBD2-1		TRBJ1-1*01								CASSPGTEAFF																																																																							135		201		326																															11																							5f49796c9f370d67afbc2a99	5f49796c9f370d67afbc2a99	5f49796c9f370d67afbc2a99				TRBV6	TRBV6-2	TRBJ1	TRBJ1-1	TRBD1, or TRBD2	TRBD1-1, or TRBD2-1
5f4afec9b8c7371972c51eef	NNNNNNNNNNNNNTGTCGGCTGCTCCCTCCCAAACATCTGTGTACTTCTGTGCCAGCAGCCCTGGCACTGAAGCTTTCTTTGGACAA				T	T	F		TRB	TRBV6-2*02	TRBD1-1, or TRBD2-1		TRBJ1-1*01								CASSPGTEAFF																																																																							135		201		326																															11																							5f49796c9f370d67afbc2a99	5f49796c9f370d67afbc2a99	5f49796c9f370d67afbc2a99				TRBV6	TRBV6-2	TRBJ1	TRBJ1-1	TRBD1, or TRBD2	TRBD1-1, or TRBD2-1
5f4afec9b8c7371972c51ef0	NNNNNNNNNNNNNTGTCGGCTGCTCCCTCCCAAACATCTGTGTACTTCTGTGCCAGCAGCCCTGGCACTGAAGCTTTCTTTGGACAA				T	T	F		TRB	TRBV6-2*02	TRBD1-1, or TRBD2-1		TRBJ1-1*01								CASSPGTEAFF																																																																							135		201		326																															11																							5f49796c9f370d67afbc2a99	5f49796c9f370d67afbc2a99	5f49796c9f370d67afbc2a99				TRBV6	TRBV6-2	TRBJ1	TRBJ1-1	TRBD1, or TRBD2	TRBD1-1, or TRBD2-1
5f4afec9b8c7371972c51ef1	NNNNNNNNNNNNNTGTCGGCTGCTCCCTCCCAAACATCTGTGTACTTCTGTGCCAGCAGCCCTGGCACTGAAGCTTTCTTTGGACAA				T	T	F		TRB	TRBV6-2*02	TRBD1-1, or TRBD2-1		TRBJ1-1*01								CASSPGTEAFF																																																																							135		201		326																															11																							5f49796c9f370d67afbc2a99	5f49796c9f370d67afbc2a99	5f49796c9f370d67afbc2a99				TRBV6	TRBV6-2	TRBJ1	TRBJ1-1	TRBD1, or TRBD2	TRBD1-1, or TRBD2-1
5f4afec9b8c7371972c51ef2	NNNNNNNNNNNNNTGTCGGCTGCTCCCTCCCAAACATCTGTGTACTTCTGTGCCAGCAGCCCTGGCACTGAAGCTTTCTTTGGACAA				T	T	F		TRB	TRBV6-2*02	TRBD1-1, or TRBD2-1		TRBJ1-1*01								CASSPGTEAFF																																																																							135		201		326																															11																							5f49796c9f370d67afbc2a99	5f49796c9f370d67afbc2a99	5f49796c9f370d67afbc2a99				TRBV6	TRBV6-2	TRBJ1	TRBJ1-1	TRBD1, or TRBD2	TRBD1-1, or TRBD2-1
5f4afec9b8c7371972c51ef3	NNNNNNNNNNNNNTGTCGGCTGCTCCCTCCCAAACATCTGTGTACTTCTGTGCCAGCAGCCCTGGCACTGAAGCTTTCTTTGGACAA				T	T	F		TRB	TRBV6-2*02	TRBD1-1, or TRBD2-1		TRBJ1-1*01								CASSPGTEAFF																																																																							135		201		326																															11																							5f49796c9f370d67afbc2a99	5f49796c9f370d67afbc2a99	5f49796c9f370d67afbc2a99				TRBV6	TRBV6-2	TRBJ1	TRBJ1-1	TRBD1, or TRBD2	TRBD1-1, or TRBD2-1
5f4afec9b8c7371972c51ef4	NNNNNNNNNNNNNTGTCGGCTGCTCCCTCCCAAACATCTGTGTACTTCTGTGCCAGCAGCCCTGGCACTGAAGCTTTCTTTGGACAA				T	T	F		TRB	TRBV6-2*02	TRBD1-1, or TRBD2-1		TRBJ1-1*01								CASSPGTEAFF																																																																							135		201		326																															11																							5f49796c9f370d67afbc2a99	5f49796c9f370d67afbc2a99	5f49796c9f370d67afbc2a99				TRBV6	TRBV6-2	TRBJ1	TRBJ1-1	TRBD1, or TRBD2	TRBD1-1, or TRBD2-1
5f4afec9b8c7371972c51ef5	NNNNNNNNNNNNNTGTCGGCTGCTCCCTCCCAAACATCTGTGTACTTCTGTGCCAGCAGCCCTGGCACTGAAGCTTTCTTTGGACAA				T	T	F		TRB	TRBV6-2*02	TRBD1-1, or TRBD2-1		TRBJ1-1*01								CASSPGTEAFF																																																																							135		201		326																															11																							5f49796c9f370d67afbc2a99	5f49796c9f370d67afbc2a99	5f49796c9f370d67afbc2a99				TRBV6	TRBV6-2	TRBJ1	TRBJ1-1	TRBD1, or TRBD2	TRBD1-1, or TRBD2-1
5f4afec9b8c7371972c51ef6	NNNNNNNNNNNNNTGTCGGCTGCTCCCTCCCAAACATCTGTGTACTTCTGTGCCAGCAGCCCTGGCACTGAAGCTTTCTTTGGACAA				T	T	F		TRB	TRBV6-2*02	TRBD1-1, or TRBD2-1		TRBJ1-1*01								CASSPGTEAFF																																																																							135		201		326																															11																							5f49796c9f370d67afbc2a99	5f49796c9f370d67afbc2a99	5f49796c9f370d67afbc2a99				TRBV6	TRBV6-2	TRBJ1	TRBJ1-1	TRBD1, or TRBD2	TRBD1-1, or TRBD2-1
5f4afec9b8c7371972c51ef7	NNNNNNNNNNNNNTGTCGGCTGCTCCCTCCCAAACATCTGTGTACTTCTGTGCCAGCAGCCCTGGCACTGAAGCTTTCTTTGGACAA				T	T	F		TRB	TRBV6-2*02	TRBD1-1, or TRBD2-1		TRBJ1-1*01								CASSPGTEAFF																																																																							135		201		326																															11																							5f49796c9f370d67afbc2a99	5f49796c9f370d67afbc2a99	5f49796c9f370d67afbc2a99				TRBV6	TRBV6-2	TRBJ1	TRBJ1-1	TRBD1, or TRBD2	TRBD1-1, or TRBD2-1
5f4afec9b8c7371972c51ef8	NNNNNNNNNNNNNTGTCGGCTGCTCCCTCCCAAACATCTGTGTACTTCTGTGCCAGCAGCCCTGGCACTGAAGCTTTCTTTGGACAA				T	T	F		TRB	TRBV6-2*02	TRBD1-1, or TRBD2-1		TRBJ1-1*01								CASSPGTEAFF																																																																							135		201		326																															11																							5f49796c9f370d67afbc2a99	5f49796c9f370d67afbc2a99	5f49796c9f370d67afbc2a99				TRBV6	TRBV6-2	TRBJ1	TRBJ1-1	TRBD1, or TRBD2	TRBD1-1, or TRBD2-1
5f4afec9b8c7371972c51ef9	NNNNNNNNNNNNNTGTCGGCTGCTCCCTCCCAAACATCTGTGTACTTCTGTGCCAGCAGCCCTGGCACTGAAGCTTTCTTTGGACAA				T	T	F		TRB	TRBV6-2*02	TRBD1-1, or TRBD2-1		TRBJ1-1*01								CASSPGTEAFF																																																																							135		201		326																															11																							5f49796c9f370d67afbc2a99	5f49796c9f370d67afbc2a99	5f49796c9f370d67afbc2a99				TRBV6	TRBV6-2	TRBJ1	TRBJ1-1	TRBD1, or TRBD2	TRBD1-1, or TRBD2-1
5f4afec9b8c7371972c51efa	NNNNNNNNNNNNNTGTCGGCTGCTCCCTCCCAAACATCTGTGTACTTCTGTGCCAGCAGCCCTGGCACTGAAGCTTTCTTTGGACAA				T	T	F		TRB	TRBV6-2*02	TRBD1-1, or TRBD2-1		TRBJ1-1*01								CASSPGTEAFF																																																																							135		201		326																															11																							5f49796c9f370d67afbc2a99	5f49796c9f370d67afbc2a99	5f49796c9f370d67afbc2a99				TRBV6	TRBV6-2	TRBJ1	TRBJ1-1	TRBD1, or TRBD2	TRBD1-1, or TRBD2-1
5f4afec9b8c7371972c51efb	NNNNNNNNNNNNNTGTCGGCTGCTCCCTCCCAAACATCTGTGTACTTCTGTGCCAGCAGCCCTGGCACTGAAGCTTTCTTTGGACAA				T	T	F		TRB	TRBV6-2*02	TRBD1-1, or TRBD2-1		TRBJ1-1*01								CASSPGTEAFF																																																																							135		201		326																															11																							5f49796c9f370d67afbc2a99	5f49796c9f370d67afbc2a99	5f49796c9f370d67afbc2a99				TRBV6	TRBV6-2	TRBJ1	TRBJ1-1	TRBD1, or TRBD2	TRBD1-1, or TRBD2-1
5f4afec9b8c7371972c51efc	NNNNNNNNNNNNNTGTCGGCTGCTCCCTCCCAAACATCTGTGTACTTCTGTGCCAGCAGCCCTGGCACTGAAGCTTTCTTTGGACAA				T	T	F		TRB	TRBV6-2*02	TRBD1-1, or TRBD2-1		TRBJ1-1*01								CASSPGTEAFF																																																																							135		201		326																															11																							5f49796c9f370d67afbc2a99	5f49796c9f370d67afbc2a99	5f49796c9f370d67afbc2a99				TRBV6	TRBV6-2	TRBJ1	TRBJ1-1	TRBD1, or TRBD2	TRBD1-1, or TRBD2-1
5f4afec9b8c7371972c51efd	NNNNNNNNNNNNNTGTCGGCTGCTCCCTCCCAAACATCTGTGTACTTCTGTGCCAGCAGCCCTGGCACTGAAGCTTTCTTTGGACAA				T	T	F		TRB	TRBV6-2*02	TRBD1-1, or TRBD2-1		TRBJ1-1*01								CASSPGTEAFF																																																																							135		201		326																															11																							5f49796c9f370d67afbc2a99	5f49796c9f370d67afbc2a99	5f49796c9f370d67afbc2a99				TRBV6	TRBV6-2	TRBJ1	TRBJ1-1	TRBD1, or TRBD2	TRBD1-1, or TRBD2-1
5f4afec9b8c7371972c51efe	NNNNNNNNNNNNNTGTCGGCTGCTCCCTCCCAAACATCTGTGTACTTCTGTGCCAGCAGCCCTGGCACTGAAGCTTTCTTTGGACAA				T	T	F		TRB	TRBV6-2*02	TRBD1-1, or TRBD2-1		TRBJ1-1*01								CASSPGTEAFF																																																																							135		201		326																															11																							5f49796c9f370d67afbc2a99	5f49796c9f370d67afbc2a99	5f49796c9f370d67afbc2a99				TRBV6	TRBV6-2	TRBJ1	TRBJ1-1	TRBD1, or TRBD2	TRBD1-1, or TRBD2-1
5f4afec9b8c7371972c51eff	NNNNNNNNNNNNNTGTCGGCTGCTCCCTCCCAAACATCTGTGTACTTCTGTGCCAGCAGCCCTGGCACTGAAGCTTTCTTTGGACAA				T	T	F		TRB	TRBV6-2*02	TRBD1-1, or TRBD2-1		TRBJ1-1*01								CASSPGTEAFF																																																																							135		201		326																															11																							5f49796c9f370d67afbc2a99	5f49796c9f370d67afbc2a99	5f49796c9f370d67afbc2a99				TRBV6	TRBV6-2	TRBJ1	TRBJ1-1	TRBD1, or TRBD2	TRBD1-1, or TRBD2-1
5f4afec9b8c7371972c51f00	NNNNNNNNNNNNNTGTCGGCTGCTCCCTCCCAAACATCTGTGTACTTCTGTGCCAGCAGCCCTGGCACTGAAGCTTTCTTTGGACAA				T	T	F		TRB	TRBV6-2*02	TRBD1-1, or TRBD2-1		TRBJ1-1*01								CASSPGTEAFF																																																																							135		201		326																															11																							5f49796c9f370d67afbc2a99	5f49796c9f370d67afbc2a99	5f49796c9f370d67afbc2a99				TRBV6	TRBV6-2	TRBJ1	TRBJ1-1	TRBD1, or TRBD2	TRBD1-1, or TRBD2-1
5f4afec9b8c7371972c51f01	NNNNNNNNNNNNNTGTCGGCTGCTCCCTCCCAAACATCTGTGTACTTCTGTGCCAGCAGCCCTGGCACTGAAGCTTTCTTTGGACAA				T	T	F		TRB	TRBV6-2*02	TRBD1-1, or TRBD2-1		TRBJ1-1*01								CASSPGTEAFF																																																																							135		201		326																															11																							5f49796c9f370d67afbc2a99	5f49796c9f370d67afbc2a99	5f49796c9f370d67afbc2a99				TRBV6	TRBV6-2	TRBJ1	TRBJ1-1	TRBD1, or TRBD2	TRBD1-1, or TRBD2-1
5f4afec9b8c7371972c51f02	NNNNNNNNNNNNNTGTCGGCTGCTCCCTCCCAAACATCTGTGTACTTCTGTGCCAGCAGCCCTGGCACTGAAGCTTTCTTTGGACAA				T	T	F		TRB	TRBV6-2*02	TRBD1-1, or TRBD2-1		TRBJ1-1*01								CASSPGTEAFF																																																																							135		201		326																															11																							5f49796c9f370d67afbc2a99	5f49796c9f370d67afbc2a99	5f49796c9f370d67afbc2a99				TRBV6	TRBV6-2	TRBJ1	TRBJ1-1	TRBD1, or TRBD2	TRBD1-1, or TRBD2-1
5f4afec9b8c7371972c51f03	NNNNNNNNNNNNNTGTCGGCTGCTCCCTCCCAAACATCTGTGTACTTCTGTGCCAGCAGCCCTGGCACTGAAGCTTTCTTTGGACAA				T	T	F		TRB	TRBV6-2*02	TRBD1-1, or TRBD2-1		TRBJ1-1*01								CASSPGTEAFF																																																																							135		201		326																															11																							5f49796c9f370d67afbc2a99	5f49796c9f370d67afbc2a99	5f49796c9f370d67afbc2a99				TRBV6	TRBV6-2	TRBJ1	TRBJ1-1	TRBD1, or TRBD2	TRBD1-1, or TRBD2-1
5f4afec9b8c7371972c51f04	NNNNNNNNNNNNNTGTCGGCTGCTCCCTCCCAAACATCTGTGTACTTCTGTGCCAGCAGCCCTGGCACTGAAGCTTTCTTTGGACAA				T	T	F		TRB	TRBV6-2*02	TRBD1-1, or TRBD2-1		TRBJ1-1*01								CASSPGTEAFF																																																																							135		201		326																															11																							5f49796c9f370d67afbc2a99	5f49796c9f370d67afbc2a99	5f49796c9f370d67afbc2a99				TRBV6	TRBV6-2	TRBJ1	TRBJ1-1	TRBD1, or TRBD2	TRBD1-1, or TRBD2-1
5f4afec9b8c7371972c51f05	NNNNNNNNNNNNNTGTCGGCTGCTCCCTCCCAAACATCTGTGTACTTCTGTGCCAGCAGCCCTGGCACTGAAGCTTTCTTTGGACAA				T	T	F		TRB	TRBV6-2*02	TRBD1-1, or TRBD2-1		TRBJ1-1*01								CASSPGTEAFF																																																																							135		201		326																															11																							5f49796c9f370d67afbc2a99	5f49796c9f370d67afbc2a99	5f49796c9f370d67afbc2a99				TRBV6	TRBV6-2	TRBJ1	TRBJ1-1	TRBD1, or TRBD2	TRBD1-1, or TRBD2-1
5f4afec9b8c7371972c51f06	NNNNNNNNNNNNNTGTCGGCTGCTCCCTCCCAAACATCTGTGTACTTCTGTGCCAGCAGCCCTGGCACTGAAGCTTTCTTTGGACAA				T	T	F		TRB	TRBV6-2*02	TRBD1-1, or TRBD2-1		TRBJ1-1*01								CASSPGTEAFF																																																																							135		201		326																															11																							5f49796c9f370d67afbc2a99	5f49796c9f370d67afbc2a99	5f49796c9f370d67afbc2a99				TRBV6	TRBV6-2	TRBJ1	TRBJ1-1	TRBD1, or TRBD2	TRBD1-1, or TRBD2-1
5f4afec9b8c7371972c51f07	NNNNNNNNNNNNNTGTCGGCTGCTCCCTCCCAAACATCTGTGTACTTCTGTGCCAGCAGCCCTGGCACTGAAGCTTTCTTTGGACAA				T	T	F		TRB	TRBV6-2*02	TRBD1-1, or TRBD2-1		TRBJ1-1*01								CASSPGTEAFF																																																																							135		201		326																															11																							5f49796c9f370d67afbc2a99	5f49796c9f370d67afbc2a99	5f49796c9f370d67afbc2a99				TRBV6	TRBV6-2	TRBJ1	TRBJ1-1	TRBD1, or TRBD2	TRBD1-1, or TRBD2-1
5f4afec9b8c7371972c51f08	NNNNNNNNNNNNNTGTCGGCTGCTCCCTCCCAAACATCTGTGTACTTCTGTGCCAGCAGCCCTGGCACTGAAGCTTTCTTTGGACAA				T	T	F		TRB	TRBV6-2*02	TRBD1-1, or TRBD2-1		TRBJ1-1*01								CASSPGTEAFF																																																																							135		201		326																															11																							5f49796c9f370d67afbc2a99	5f49796c9f370d67afbc2a99	5f49796c9f370d67afbc2a99				TRBV6	TRBV6-2	TRBJ1	TRBJ1-1	TRBD1, or TRBD2	TRBD1-1, or TRBD2-1
5f4afec9b8c7371972c51f09	NNNNNNNNNNNNNTGTCGGCTGCTCCCTCCCAAACATCTGTGTACTTCTGTGCCAGCAGCCCTGGCACTGAAGCTTTCTTTGGACAA				T	T	F		TRB	TRBV6-2*02	TRBD1-1, or TRBD2-1		TRBJ1-1*01								CASSPGTEAFF																																																																							135		201		326																															11																							5f49796c9f370d67afbc2a99	5f49796c9f370d67afbc2a99	5f49796c9f370d67afbc2a99				TRBV6	TRBV6-2	TRBJ1	TRBJ1-1	TRBD1, or TRBD2	TRBD1-1, or TRBD2-1
5f4afec9b8c7371972c51f0a	NNNNNNNNNNNNNTGTCGGCTGCTCCCTCCCAAACATCTGTGTACTTCTGTGCCAGCAGCCCTGGCACTGAAGCTTTCTTTGGACAA				T	T	F		TRB	TRBV6-2*02	TRBD1-1, or TRBD2-1		TRBJ1-1*01								CASSPGTEAFF																																																																							135		201		326																															11																							5f49796c9f370d67afbc2a99	5f49796c9f370d67afbc2a99	5f49796c9f370d67afbc2a99				TRBV6	TRBV6-2	TRBJ1	TRBJ1-1	TRBD1, or TRBD2	TRBD1-1, or TRBD2-1
5f4afec9b8c7371972c51f0b	NNNNNNNNNNNNNTGTCGGCTGCTCCCTCCCAAACATCTGTGTACTTCTGTGCCAGCAGCCCTGGCACTGAAGCTTTCTTTGGACAA				T	T	F		TRB	TRBV6-2*02	TRBD1-1, or TRBD2-1		TRBJ1-1*01								CASSPGTEAFF																																																																							135		201		326																															11																							5f49796c9f370d67afbc2a99	5f49796c9f370d67afbc2a99	5f49796c9f370d67afbc2a99				TRBV6	TRBV6-2	TRBJ1	TRBJ1-1	TRBD1, or TRBD2	TRBD1-1, or TRBD2-1
5f4afec9b8c7371972c51f0c	NNNNNNNNNNNNNTGTCGGCTGCTCCCTCCCAAACATCTGTGTACTTCTGTGCCAGCAGCCCTGGCACTGAAGCTTTCTTTGGACAA				T	T	F		TRB	TRBV6-2*02	TRBD1-1, or TRBD2-1		TRBJ1-1*01								CASSPGTEAFF																																																																							135		201		326																															11																							5f49796c9f370d67afbc2a99	5f49796c9f370d67afbc2a99	5f49796c9f370d67afbc2a99				TRBV6	TRBV6-2	TRBJ1	TRBJ1-1	TRBD1, or TRBD2	TRBD1-1, or TRBD2-1
5f4afec9b8c7371972c51f0d	NNNNNNNNNNNNNTGTCGGCTGCTCCCTCCCAAACATCTGTGTACTTCTGTGCCAGCAGCCCTGGCACTGAAGCTTTCTTTGGACAA				T	T	F		TRB	TRBV6-2*02	TRBD1-1, or TRBD2-1		TRBJ1-1*01								CASSPGTEAFF																																																																							135		201		326																															11																							5f49796c9f370d67afbc2a99	5f49796c9f370d67afbc2a99	5f49796c9f370d67afbc2a99				TRBV6	TRBV6-2	TRBJ1	TRBJ1-1	TRBD1, or TRBD2	TRBD1-1, or TRBD2-1
5f4afec9b8c7371972c51f0e	NNNNNNNNNNNNNTGTCGGCTGCTCCCTCCCAAACATCTGTGTACTTCTGTGCCAGCAGCCCTGGCACTGAAGCTTTCTTTGGACAA				T	T	F		TRB	TRBV6-2*02	TRBD1-1, or TRBD2-1		TRBJ1-1*01								CASSPGTEAFF																																																																							135		201		326																															11																							5f49796c9f370d67afbc2a99	5f49796c9f370d67afbc2a99	5f49796c9f370d67afbc2a99				TRBV6	TRBV6-2	TRBJ1	TRBJ1-1	TRBD1, or TRBD2	TRBD1-1, or TRBD2-1
5f4afec9b8c7371972c51f0f	NNNNNNNNNNNNNTGTCGGCTGCTCCCTCCCAAACATCTGTGTACTTCTGTGCCAGCAGCCCTGGCACTGAAGCTTTCTTTGGACAA				T	T	F		TRB	TRBV6-2*02	TRBD1-1, or TRBD2-1		TRBJ1-1*01								CASSPGTEAFF																																																																							135		201		326																															11																							5f49796c9f370d67afbc2a99	5f49796c9f370d67afbc2a99	5f49796c9f370d67afbc2a99				TRBV6	TRBV6-2	TRBJ1	TRBJ1-1	TRBD1, or TRBD2	TRBD1-1, or TRBD2-1
5f4afec9b8c7371972c51f10	NNNNNNNNNNNNNTGTCGGCTGCTCCCTCCCAAACATCTGTGTACTTCTGTGCCAGCAGCCCTGGCACTGAAGCTTTCTTTGGACAA				T	T	F		TRB	TRBV6-2*02	TRBD1-1, or TRBD2-1		TRBJ1-1*01								CASSPGTEAFF																																																																							135		201		326																															11																							5f49796c9f370d67afbc2a99	5f49796c9f370d67afbc2a99	5f49796c9f370d67afbc2a99				TRBV6	TRBV6-2	TRBJ1	TRBJ1-1	TRBD1, or TRBD2	TRBD1-1, or TRBD2-1
5f4afec9b8c7371972c51f11	NNNNNNNNNNNNNTGTCGGCTGCTCCCTCCCAAACATCTGTGTACTTCTGTGCCAGCAGCCCTGGCACTGAAGCTTTCTTTGGACAA				T	T	F		TRB	TRBV6-2*02	TRBD1-1, or TRBD2-1		TRBJ1-1*01								CASSPGTEAFF																																																																							135		201		326																															11																							5f49796c9f370d67afbc2a99	5f49796c9f370d67afbc2a99	5f49796c9f370d67afbc2a99				TRBV6	TRBV6-2	TRBJ1	TRBJ1-1	TRBD1, or TRBD2	TRBD1-1, or TRBD2-1
5f4afec9b8c7371972c51f12	NNNNNNNNNNNNNTGTCGGCTGCTCCCTCCCAAACATCTGTGTACTTCTGTGCCAGCAGCCCTGGCACTGAAGCTTTCTTTGGACAA				T	T	F		TRB	TRBV6-2*02	TRBD1-1, or TRBD2-1		TRBJ1-1*01								CASSPGTEAFF																																																																							135		201		326																															11																							5f49796c9f370d67afbc2a99	5f49796c9f370d67afbc2a99	5f49796c9f370d67afbc2a99				TRBV6	TRBV6-2	TRBJ1	TRBJ1-1	TRBD1, or TRBD2	TRBD1-1, or TRBD2-1
5f4afec9b8c7371972c51f13	NNNNNNNNNNNNNTGTCGGCTGCTCCCTCCCAAACATCTGTGTACTTCTGTGCCAGCAGCCCTGGCACTGAAGCTTTCTTTGGACAA				T	T	F		TRB	TRBV6-2*02	TRBD1-1, or TRBD2-1		TRBJ1-1*01								CASSPGTEAFF																																																																							135		201		326																															11																							5f49796c9f370d67afbc2a99	5f49796c9f370d67afbc2a99	5f49796c9f370d67afbc2a99				TRBV6	TRBV6-2	TRBJ1	TRBJ1-1	TRBD1, or TRBD2	TRBD1-1, or TRBD2-1
5f4afec9b8c7371972c51f14	NNNNNNNNNNNNNTGTCGGCTGCTCCCTCCCAAACATCTGTGTACTTCTGTGCCAGCAGCCCTGGCACTGAAGCTTTCTTTGGACAA				T	T	F		TRB	TRBV6-2*02	TRBD1-1, or TRBD2-1		TRBJ1-1*01								CASSPGTEAFF																																																																							135		201		326																															11																							5f49796c9f370d67afbc2a99	5f49796c9f370d67afbc2a99	5f49796c9f370d67afbc2a99				TRBV6	TRBV6-2	TRBJ1	TRBJ1-1	TRBD1, or TRBD2	TRBD1-1, or TRBD2-1
5f4afec9b8c7371972c51f15	NNNNNNNNNNNNNTGTCGGCTGCTCCCTCCCAAACATCTGTGTACTTCTGTGCCAGCAGCCCTGGCACTGAAGCTTTCTTTGGACAA				T	T	F		TRB	TRBV6-2*02	TRBD1-1, or TRBD2-1		TRBJ1-1*01								CASSPGTEAFF																																																																							135		201		326																															11																							5f49796c9f370d67afbc2a99	5f49796c9f370d67afbc2a99	5f49796c9f370d67afbc2a99				TRBV6	TRBV6-2	TRBJ1	TRBJ1-1	TRBD1, or TRBD2	TRBD1-1, or TRBD2-1
5f4afec9b8c7371972c51f16	NNNNNNNNNNNNNTGTCGGCTGCTCCCTCCCAAACATCTGTGTACTTCTGTGCCAGCAGCCCTGGCACTGAAGCTTTCTTTGGACAA				T	T	F		TRB	TRBV6-2*02	TRBD1-1, or TRBD2-1		TRBJ1-1*01								CASSPGTEAFF																																																																							135		201		326																															11																							5f49796c9f370d67afbc2a99	5f49796c9f370d67afbc2a99	5f49796c9f370d67afbc2a99				TRBV6	TRBV6-2	TRBJ1	TRBJ1-1	TRBD1, or TRBD2	TRBD1-1, or TRBD2-1
5f4afec9b8c7371972c51f17	NNNNNNNNNNNNNTGTCGGCTGCTCCCTCCCAAACATCTGTGTACTTCTGTGCCAGCAGCCCTGGCACTGAAGCTTTCTTTGGACAA				T	T	F		TRB	TRBV6-2*02	TRBD1-1, or TRBD2-1		TRBJ1-1*01								CASSPGTEAFF																																																																							135		201		326																															11																							5f49796c9f370d67afbc2a99	5f49796c9f370d67afbc2a99	5f49796c9f370d67afbc2a99				TRBV6	TRBV6-2	TRBJ1	TRBJ1-1	TRBD1, or TRBD2	TRBD1-1, or TRBD2-1
5f4afec9b8c7371972c51f18	NNNNNNNNNNNNNTGTCGGCTGCTCCCTCCCAAACATCTGTGTACTTCTGTGCCAGCAGCCCTGGCACTGAAGCTTTCTTTGGACAA				T	T	F		TRB	TRBV6-2*02	TRBD1-1, or TRBD2-1		TRBJ1-1*01								CASSPGTEAFF																																																																							135		201		326																															11																							5f49796c9f370d67afbc2a99	5f49796c9f370d67afbc2a99	5f49796c9f370d67afbc2a99				TRBV6	TRBV6-2	TRBJ1	TRBJ1-1	TRBD1, or TRBD2	TRBD1-1, or TRBD2-1
5f4afec9b8c7371972c51f19	NNNNNNNNNNNNNTGTCGGCTGCTCCCTCCCAAACATCTGTGTACTTCTGTGCCAGCAGCCCTGGCACTGAAGCTTTCTTTGGACAA				T	T	F		TRB	TRBV6-2*02	TRBD1-1, or TRBD2-1		TRBJ1-1*01								CASSPGTEAFF																																																																							135		201		326																															11																							5f49796c9f370d67afbc2a99	5f49796c9f370d67afbc2a99	5f49796c9f370d67afbc2a99				TRBV6	TRBV6-2	TRBJ1	TRBJ1-1	TRBD1, or TRBD2	TRBD1-1, or TRBD2-1
5f4afec9b8c7371972c51f1a	NNNNNNNNNNNNNTGTCGGCTGCTCCCTCCCAAACATCTGTGTACTTCTGTGCCAGCAGCCCTGGCACTGAAGCTTTCTTTGGACAA				T	T	F		TRB	TRBV6-2*02	TRBD1-1, or TRBD2-1		TRBJ1-1*01								CASSPGTEAFF																																																																							135		201		326																															11																							5f49796c9f370d67afbc2a99	5f49796c9f370d67afbc2a99	5f49796c9f370d67afbc2a99				TRBV6	TRBV6-2	TRBJ1	TRBJ1-1	TRBD1, or TRBD2	TRBD1-1, or TRBD2-1
5f4afec9b8c7371972c51f1b	NNNNNNNNNNNNNTGTCGGCTGCTCCCTCCCAAACATCTGTGTACTTCTGTGCCAGCAGCCCTGGCACTGAAGCTTTCTTTGGACAA				T	T	F		TRB	TRBV6-2*02	TRBD1-1, or TRBD2-1		TRBJ1-1*01								CASSPGTEAFF																																																																							135		201		326																															11																							5f49796c9f370d67afbc2a99	5f49796c9f370d67afbc2a99	5f49796c9f370d67afbc2a99				TRBV6	TRBV6-2	TRBJ1	TRBJ1-1	TRBD1, or TRBD2	TRBD1-1, or TRBD2-1
5f4afec9b8c7371972c51f1c	NNNNNNNNNNNNNTGTCGGCTGCTCCCTCCCAAACATCTGTGTACTTCTGTGCCAGCAGCCCTGGCACTGAAGCTTTCTTTGGACAA				T	T	F		TRB	TRBV6-2*02	TRBD1-1, or TRBD2-1		TRBJ1-1*01								CASSPGTEAFF																																																																							135		201		326																															11																							5f49796c9f370d67afbc2a99	5f49796c9f370d67afbc2a99	5f49796c9f370d67afbc2a99				TRBV6	TRBV6-2	TRBJ1	TRBJ1-1	TRBD1, or TRBD2	TRBD1-1, or TRBD2-1
5f4afec9b8c7371972c51f1d	NNNNNNNNNNNNNTGTCGGCTGCTCCCTCCCAAACATCTGTGTACTTCTGTGCCAGCAGCCCTGGCACTGAAGCTTTCTTTGGACAA				T	T	F		TRB	TRBV6-2*02	TRBD1-1, or TRBD2-1		TRBJ1-1*01								CASSPGTEAFF																																																																							135		201		326																															11																							5f49796c9f370d67afbc2a99	5f49796c9f370d67afbc2a99	5f49796c9f370d67afbc2a99				TRBV6	TRBV6-2	TRBJ1	TRBJ1-1	TRBD1, or TRBD2	TRBD1-1, or TRBD2-1
5f4afec9b8c7371972c51f1e	NNNNNNNNNNNNNTGTCGGCTGCTCCCTCCCAAACATCTGTGTACTTCTGTGCCAGCAGCCCTGGCACTGAAGCTTTCTTTGGACAA				T	T	F		TRB	TRBV6-2*02	TRBD1-1, or TRBD2-1		TRBJ1-1*01								CASSPGTEAFF																																																																							135		201		326																															11																							5f49796c9f370d67afbc2a99	5f49796c9f370d67afbc2a99	5f49796c9f370d67afbc2a99				TRBV6	TRBV6-2	TRBJ1	TRBJ1-1	TRBD1, or TRBD2	TRBD1-1, or TRBD2-1
5f4afec9b8c7371972c51f1f	NNNNNNNNNNNNNTGTCGGCTGCTCCCTCCCAAACATCTGTGTACTTCTGTGCCAGCAGCCCTGGCACTGAAGCTTTCTTTGGACAA				T	T	F		TRB	TRBV6-2*02	TRBD1-1, or TRBD2-1		TRBJ1-1*01								CASSPGTEAFF																																																																							135		201		326																															11																							5f49796c9f370d67afbc2a99	5f49796c9f370d67afbc2a99	5f49796c9f370d67afbc2a99				TRBV6	TRBV6-2	TRBJ1	TRBJ1-1	TRBD1, or TRBD2	TRBD1-1, or TRBD2-1
5f4afec9b8c7371972c51f20	NNNNNNNNNNNNNTGTCGGCTGCTCCCTCCCAAACATCTGTGTACTTCTGTGCCAGCAGCCCTGGCACTGAAGCTTTCTTTGGACAA				T	T	F		TRB	TRBV6-2*02	TRBD1-1, or TRBD2-1		TRBJ1-1*01								CASSPGTEAFF																																																																							135		201		326																															11																							5f49796c9f370d67afbc2a99	5f49796c9f370d67afbc2a99	5f49796c9f370d67afbc2a99				TRBV6	TRBV6-2	TRBJ1	TRBJ1-1	TRBD1, or TRBD2	TRBD1-1, or TRBD2-1
5f4afec9b8c7371972c51f21	NNNNNNNNNNNNNTGTCGGCTGCTCCCTCCCAAACATCTGTGTACTTCTGTGCCAGCAGCCCTGGCACTGAAGCTTTCTTTGGACAA				T	T	F		TRB	TRBV6-2*02	TRBD1-1, or TRBD2-1		TRBJ1-1*01								CASSPGTEAFF																																																																							135		201		326																															11																							5f49796c9f370d67afbc2a99	5f49796c9f370d67afbc2a99	5f49796c9f370d67afbc2a99				TRBV6	TRBV6-2	TRBJ1	TRBJ1-1	TRBD1, or TRBD2	TRBD1-1, or TRBD2-1
5f4afec9b8c7371972c51f22	NNNNNNNNNNNNNTGTCGGCTGCTCCCTCCCAAACATCTGTGTACTTCTGTGCCAGCAGCCCTGGCACTGAAGCTTTCTTTGGACAA				T	T	F		TRB	TRBV6-2*02	TRBD1-1, or TRBD2-1		TRBJ1-1*01								CASSPGTEAFF																																																																							135		201		326																															11																							5f49796c9f370d67afbc2a99	5f49796c9f370d67afbc2a99	5f49796c9f370d67afbc2a99				TRBV6	TRBV6-2	TRBJ1	TRBJ1-1	TRBD1, or TRBD2	TRBD1-1, or TRBD2-1
5f4afec9b8c7371972c51f23	NNNNNNNNNNNNNTGTCGGCTGCTCCCTCCCAAACATCTGTGTACTTCTGTGCCAGCAGCCCTGGCACTGAAGCTTTCTTTGGACAA				T	T	F		TRB	TRBV6-2*02	TRBD1-1, or TRBD2-1		TRBJ1-1*01								CASSPGTEAFF																																																																							135		201		326																															11																							5f49796c9f370d67afbc2a99	5f49796c9f370d67afbc2a99	5f49796c9f370d67afbc2a99				TRBV6	TRBV6-2	TRBJ1	TRBJ1-1	TRBD1, or TRBD2	TRBD1-1, or TRBD2-1
5f4afec9b8c7371972c51f24	NNNNNNNNNNNNNTGTCGGCTGCTCCCTCCCAAACATCTGTGTACTTCTGTGCCAGCAGCCCTGGCACTGAAGCTTTCTTTGGACAA				T	T	F		TRB	TRBV6-2*02	TRBD1-1, or TRBD2-1		TRBJ1-1*01								CASSPGTEAFF																																																																							135		201		326																															11																							5f49796c9f370d67afbc2a99	5f49796c9f370d67afbc2a99	5f49796c9f370d67afbc2a99				TRBV6	TRBV6-2	TRBJ1	TRBJ1-1	TRBD1, or TRBD2	TRBD1-1, or TRBD2-1
5f4afec9b8c7371972c51f25	NNNNNNNNNNNNNTGTCGGCTGCTCCCTCCCAAACATCTGTGTACTTCTGTGCCAGCAGCCCTGGCACTGAAGCTTTCTTTGGACAA				T	T	F		TRB	TRBV6-2*02	TRBD1-1, or TRBD2-1		TRBJ1-1*01								CASSPGTEAFF																																																																							135		201		326																															11																							5f49796c9f370d67afbc2a99	5f49796c9f370d67afbc2a99	5f49796c9f370d67afbc2a99				TRBV6	TRBV6-2	TRBJ1	TRBJ1-1	TRBD1, or TRBD2	TRBD1-1, or TRBD2-1
5f4afec9b8c7371972c51f26	NNNNNNNNNNNNNTGTCGGCTGCTCCCTCCCAAACATCTGTGTACTTCTGTGCCAGCAGCCCTGGCACTGAAGCTTTCTTTGGACAA				T	T	F		TRB	TRBV6-2*02	TRBD1-1, or TRBD2-1		TRBJ1-1*01								CASSPGTEAFF																																																																							135		201		326																															11																							5f49796c9f370d67afbc2a99	5f49796c9f370d67afbc2a99	5f49796c9f370d67afbc2a99				TRBV6	TRBV6-2	TRBJ1	TRBJ1-1	TRBD1, or TRBD2	TRBD1-1, or TRBD2-1
5f4afec9b8c7371972c51f27	NNNNNNNNNNNNNTGTCGGCTGCTCCCTCCCAAACATCTGTGTACTTCTGTGCCAGCAGCCCTGGCACTGAAGCTTTCTTTGGACAA				T	T	F		TRB	TRBV6-2*02	TRBD1-1, or TRBD2-1		TRBJ1-1*01								CASSPGTEAFF																																																																							135		201		326																															11																							5f49796c9f370d67afbc2a99	5f49796c9f370d67afbc2a99	5f49796c9f370d67afbc2a99				TRBV6	TRBV6-2	TRBJ1	TRBJ1-1	TRBD1, or TRBD2	TRBD1-1, or TRBD2-1
5f4afec9b8c7371972c51f28	NNNNNNNNNNNNNTGTCGGCTGCTCCCTCCCAAACATCTGTGTACTTCTGTGCCAGCAGCCCTGGCACTGAAGCTTTCTTTGGACAA				T	T	F		TRB	TRBV6-2*02	TRBD1-1, or TRBD2-1		TRBJ1-1*01								CASSPGTEAFF																																																																							135		201		326																															11																							5f49796c9f370d67afbc2a99	5f49796c9f370d67afbc2a99	5f49796c9f370d67afbc2a99				TRBV6	TRBV6-2	TRBJ1	TRBJ1-1	TRBD1, or TRBD2	TRBD1-1, or TRBD2-1
5f4afec9b8c7371972c51f29	NNNNNNNNNNNNNTGTCGGCTGCTCCCTCCCAAACATCTGTGTACTTCTGTGCCAGCAGCCCTGGCACTGAAGCTTTCTTTGGACAA				T	T	F		TRB	TRBV6-2*02	TRBD1-1, or TRBD2-1		TRBJ1-1*01								CASSPGTEAFF																																																																							135		201		326																															11																							5f49796c9f370d67afbc2a99	5f49796c9f370d67afbc2a99	5f49796c9f370d67afbc2a99				TRBV6	TRBV6-2	TRBJ1	TRBJ1-1	TRBD1, or TRBD2	TRBD1-1, or TRBD2-1
5f4afec9b8c7371972c51f2a	NNNNNNNNNNNNNTGTCGGCTGCTCCCTCCCAAACATCTGTGTACTTCTGTGCCAGCAGCCCTGGCACTGAAGCTTTCTTTGGACAA				T	T	F		TRB	TRBV6-2*02	TRBD1-1, or TRBD2-1		TRBJ1-1*01								CASSPGTEAFF																																																																							135		201		326																															11																							5f49796c9f370d67afbc2a99	5f49796c9f370d67afbc2a99	5f49796c9f370d67afbc2a99				TRBV6	TRBV6-2	TRBJ1	TRBJ1-1	TRBD1, or TRBD2	TRBD1-1, or TRBD2-1
5f4afec9b8c7371972c51f2b	NNNNNNNNNNNNNTGTCGGCTGCTCCCTCCCAAACATCTGTGTACTTCTGTGCCAGCAGCCCTGGCACTGAAGCTTTCTTTGGACAA				T	T	F		TRB	TRBV6-2*02	TRBD1-1, or TRBD2-1		TRBJ1-1*01								CASSPGTEAFF																																																																							135		201		326																															11																							5f49796c9f370d67afbc2a99	5f49796c9f370d67afbc2a99	5f49796c9f370d67afbc2a99				TRBV6	TRBV6-2	TRBJ1	TRBJ1-1	TRBD1, or TRBD2	TRBD1-1, or TRBD2-1
5f4afec9b8c7371972c51f2c	NNNNNNNNNNNNNTGTCGGCTGCTCCCTCCCAAACATCTGTGTACTTCTGTGCCAGCAGCCCTGGCACTGAAGCTTTCTTTGGACAA				T	T	F		TRB	TRBV6-2*02	TRBD1-1, or TRBD2-1		TRBJ1-1*01								CASSPGTEAFF																																																																							135		201		326																															11																							5f49796c9f370d67afbc2a99	5f49796c9f370d67afbc2a99	5f49796c9f370d67afbc2a99				TRBV6	TRBV6-2	TRBJ1	TRBJ1-1	TRBD1, or TRBD2	TRBD1-1, or TRBD2-1
5f4afec9b8c7371972c51f2d	NNNNNNNNNNNNNTGTCGGCTGCTCCCTCCCAAACATCTGTGTACTTCTGTGCCAGCAGCCCTGGCACTGAAGCTTTCTTTGGACAA				T	T	F		TRB	TRBV6-2*02	TRBD1-1, or TRBD2-1		TRBJ1-1*01								CASSPGTEAFF																																																																							135		201		326																															11																							5f49796c9f370d67afbc2a99	5f49796c9f370d67afbc2a99	5f49796c9f370d67afbc2a99				TRBV6	TRBV6-2	TRBJ1	TRBJ1-1	TRBD1, or TRBD2	TRBD1-1, or TRBD2-1
5f4afec9b8c7371972c51f2e	NNNNNNNNNNNNNTGTCGGCTGCTCCCTCCCAAACATCTGTGTACTTCTGTGCCAGCAGCCCTGGCACTGAAGCTTTCTTTGGACAA				T	T	F		TRB	TRBV6-2*02	TRBD1-1, or TRBD2-1		TRBJ1-1*01								CASSPGTEAFF																																																																							135		201		326																															11																							5f49796c9f370d67afbc2a99	5f49796c9f370d67afbc2a99	5f49796c9f370d67afbc2a99				TRBV6	TRBV6-2	TRBJ1	TRBJ1-1	TRBD1, or TRBD2	TRBD1-1, or TRBD2-1
5f4afec9b8c7371972c51f2f	NNNNNNNNNNNNNTGTCGGCTGCTCCCTCCCAAACATCTGTGTACTTCTGTGCCAGCAGCCCTGGCACTGAAGCTTTCTTTGGACAA				T	T	F		TRB	TRBV6-2*02	TRBD1-1, or TRBD2-1		TRBJ1-1*01								CASSPGTEAFF																																																																							135		201		326																															11																							5f49796c9f370d67afbc2a99	5f49796c9f370d67afbc2a99	5f49796c9f370d67afbc2a99				TRBV6	TRBV6-2	TRBJ1	TRBJ1-1	TRBD1, or TRBD2	TRBD1-1, or TRBD2-1
5f4afec9b8c7371972c51f30	NNNNNNNNNNNNNTGTCGGCTGCTCCCTCCCAAACATCTGTGTACTTCTGTGCCAGCAGCCCTGGCACTGAAGCTTTCTTTGGACAA				T	T	F		TRB	TRBV6-2*02	TRBD1-1, or TRBD2-1		TRBJ1-1*01								CASSPGTEAFF																																																																							135		201		326																															11																							5f49796c9f370d67afbc2a99	5f49796c9f370d67afbc2a99	5f49796c9f370d67afbc2a99				TRBV6	TRBV6-2	TRBJ1	TRBJ1-1	TRBD1, or TRBD2	TRBD1-1, or TRBD2-1
5f4afec9b8c7371972c51f31	NNNNNNNNNNNNNTGTCGGCTGCTCCCTCCCAAACATCTGTGTACTTCTGTGCCAGCAGCCCTGGCACTGAAGCTTTCTTTGGACAA				T	T	F		TRB	TRBV6-2*02	TRBD1-1, or TRBD2-1		TRBJ1-1*01								CASSPGTEAFF																																																																							135		201		326																															11																							5f49796c9f370d67afbc2a99	5f49796c9f370d67afbc2a99	5f49796c9f370d67afbc2a99				TRBV6	TRBV6-2	TRBJ1	TRBJ1-1	TRBD1, or TRBD2	TRBD1-1, or TRBD2-1
5f4afec9b8c7371972c51f32	NNNNNNNNNNNNNTGTCGGCTGCTCCCTCCCAAACATCTGTGTACTTCTGTGCCAGCAGCCCTGGCACTGAAGCTTTCTTTGGACAA				T	T	F		TRB	TRBV6-2*02	TRBD1-1, or TRBD2-1		TRBJ1-1*01								CASSPGTEAFF																																																																							135		201		326																															11																							5f49796c9f370d67afbc2a99	5f49796c9f370d67afbc2a99	5f49796c9f370d67afbc2a99				TRBV6	TRBV6-2	TRBJ1	TRBJ1-1	TRBD1, or TRBD2	TRBD1-1, or TRBD2-1
5f4afec9b8c7371972c51f33	NNNNNNNNNNNNNTGTCGGCTGCTCCCTCCCAAACATCTGTGTACTTCTGTGCCAGCAGCCCTGGCACTGAAGCTTTCTTTGGACAA				T	T	F		TRB	TRBV6-2*02	TRBD1-1, or TRBD2-1		TRBJ1-1*01								CASSPGTEAFF																																																																							135		201		326																															11																							5f49796c9f370d67afbc2a99	5f49796c9f370d67afbc2a99	5f49796c9f370d67afbc2a99				TRBV6	TRBV6-2	TRBJ1	TRBJ1-1	TRBD1, or TRBD2	TRBD1-1, or TRBD2-1
5f4afec9b8c7371972c51f34	NNNNNNNNNNNNNTGTCGGCTGCTCCCTCCCAAACATCTGTGTACTTCTGTGCCAGCAGCCCTGGCACTGAAGCTTTCTTTGGACAA				T	T	F		TRB	TRBV6-2*02	TRBD1-1, or TRBD2-1		TRBJ1-1*01								CASSPGTEAFF																																																																							135		201		326																															11																							5f49796c9f370d67afbc2a99	5f49796c9f370d67afbc2a99	5f49796c9f370d67afbc2a99				TRBV6	TRBV6-2	TRBJ1	TRBJ1-1	TRBD1, or TRBD2	TRBD1-1, or TRBD2-1
5f4afec9b8c7371972c51f35	NNNNNNNNNNNNNTGTCGGCTGCTCCCTCCCAAACATCTGTGTACTTCTGTGCCAGCAGCCCTGGCACTGAAGCTTTCTTTGGACAA				T	T	F		TRB	TRBV6-2*02	TRBD1-1, or TRBD2-1		TRBJ1-1*01								CASSPGTEAFF																																																																							135		201		326																															11																							5f49796c9f370d67afbc2a99	5f49796c9f370d67afbc2a99	5f49796c9f370d67afbc2a99				TRBV6	TRBV6-2	TRBJ1	TRBJ1-1	TRBD1, or TRBD2	TRBD1-1, or TRBD2-1
5f4afec9b8c7371972c51f36	NNNNNNNNNNNNNTGTCGGCTGCTCCCTCCCAAACATCTGTGTACTTCTGTGCCAGCAGCCCTGGCACTGAAGCTTTCTTTGGACAA				T	T	F		TRB	TRBV6-2*02	TRBD1-1, or TRBD2-1		TRBJ1-1*01								CASSPGTEAFF																																																																							135		201		326																															11																							5f49796c9f370d67afbc2a99	5f49796c9f370d67afbc2a99	5f49796c9f370d67afbc2a99				TRBV6	TRBV6-2	TRBJ1	TRBJ1-1	TRBD1, or TRBD2	TRBD1-1, or TRBD2-1
5f4b0072b8c7371972c9fea9	ACCTTGGAGATCCAGCGCACAGAGCAGGGGGACTCGGCCATGTATCTCTGTGCCAGCAGCCCGGGAACTGAAGCTTTCTTTGGACAA				T	T	F		TRB	TRBV7-9*01	TRBD2-1*02		TRBJ1-1*01								CASSPGTEAFF																																																																							135		201		330																															11																							5f49796c9f370d67afbc2a99	5f49796c9f370d67afbc2a99	5f49796c9f370d67afbc2a99				TRBV7	TRBV7-9	TRBJ1	TRBJ1-1	TRBD2	TRBD2-1
5f4b00fbb8c7371972cb5de4	NCTCTCACTGTGACATCGGCCCAAAAGAACCCGACAGCTTTCTATCTCTGTGCCAGTAGCCCTGGAACTGAAGCTTTCTTTGGACAA				T	T	F		TRB	TRBV19-1*01	TRBD1-1, or TRBD2-1		TRBJ1-1*01								CASSPGTEAFF																																																																							135		201		327																															11																							5f49796c9f370d67afbc2a99	5f49796c9f370d67afbc2a99	5f49796c9f370d67afbc2a99				TRBV19	TRBV19-1	TRBJ1	TRBJ1-1	TRBD1, or TRBD2	TRBD1-1, or TRBD2-1
5f4b00fbb8c7371972cb7336	ATCCTGAGGATCCAGCAGGTAGTGCGAGGAGATTCGGCAGCTTATTTCTGTGCCAGCTCCCCGGGCACTGAAGCTTTCTTTGGACAA				T	T	F		TRB	TRBV18-1*01	TRBD2-1*02, or TRBD2-1*01		TRBJ1-1*01								CASSPGTEAFF																																																																							135		201		330																															11																							5f49796c9f370d67afbc2a99	5f49796c9f370d67afbc2a99	5f49796c9f370d67afbc2a99				TRBV18	TRBV18-1	TRBJ1	TRBJ1-1	TRBD2	TRBD2-1
5f4b01e16d629396a1cc32aa	NNNNTGAAGATCCAGCCCTCAGAACCCAGGGACTCAGCTGTGTACTTCTGTGCCAGCAGTCCCGGGACGGAAGCTTTCTTTGGACAA				T	T	F		TRB	TRBV12-4*01, or TRBV12-3*01	TRBD2-1, or TRBD1-1		TRBJ1-1*01								CASSPGTEAFF																																																																																																										11																							5f49796d9f370d67afbc2a9a	5f49796d9f370d67afbc2a9a	5f49796d9f370d67afbc2a9a				TRBV12	TRBV12-4, or TRBV12-3	TRBJ1	TRBJ1-1	TRBD2, or TRBD1	TRBD2-1, or TRBD1-1
5f4b03896d629396a1cf8f0b	ACCTTGGAGATCCAGCGCACAGAGCAGGGGGACTCGGCCATGTATCTCTGTGCCAGCAGCCCCGGCACTGAAGCTTTCTTTGGACAA				T	T	F		TRB	TRBV7-9*01	TRBD2-1*01, or TRBD2-1*02		TRBJ1-1*01								CASSPGTEAFF																																																																							135		201		330																															11																							5f49796d9f370d67afbc2a9a	5f49796d9f370d67afbc2a9a	5f49796d9f370d67afbc2a9a				TRBV7	TRBV7-9	TRBJ1	TRBJ1-1	TRBD2	TRBD2-1
5f4b03896d629396a1cfbe26	NNNNNNNNNNNNNTGTCGGCTGCTCCCTCCCAGACATCTGTGTACTTCTGTGCCAGCAGTCCCGGGACTGAAGCTTTCTTTGGACAA				T	T	F		TRB	TRBV6-5*01	TRBD2-1*01, or TRBD2-1*02		TRBJ1-1*01								CASSPGTEAFF																																																																							135		201		327																															11																							5f49796d9f370d67afbc2a9a	5f49796d9f370d67afbc2a9a	5f49796d9f370d67afbc2a9a				TRBV6	TRBV6-5	TRBJ1	TRBJ1-1	TRBD2	TRBD2-1
5f4b04086d629396a1d17843	ATCCTGAGGATCCAGCAGGTAGTGCGAGGAGATTCGGCAGCTTATTTCTGTGCCAGCTCACCGGGAACTGAAGCTTTCTTTGGACAA				T	T	F		TRB	TRBV18-1*01	TRBD2-1, or TRBD1-1		TRBJ1-1*01								CASSPGTEAFF																																																																							135		201		330																															11																							5f49796d9f370d67afbc2a9a	5f49796d9f370d67afbc2a9a	5f49796d9f370d67afbc2a9a				TRBV18	TRBV18-1	TRBJ1	TRBJ1-1	TRBD2, or TRBD1	TRBD2-1, or TRBD1-1
5f4b04a9d17dd60409c22fad	ATCCTGAGGATCCAGCAGGTAGTGCGAGGAGATTCGGCAGCTTATTTCTGTGCCAGCTCACCGGGCACTGAAGCTTTCTTTGGACAA				T	T	F		TRB	TRBV18-1*01	TRBD2-1, or TRBD1-1		TRBJ1-1*01								CASSPGTEAFF																																																																							135		201		330																															11																							5f49796e9f370d67afbc2a9b	5f49796e9f370d67afbc2a9b	5f49796e9f370d67afbc2a9b				TRBV18	TRBV18-1	TRBJ1	TRBJ1-1	TRBD2, or TRBD1	TRBD2-1, or TRBD1-1
5f4b053ad17dd60409c2f2d5	ACTCTGACGATCCAGCGCACAGAGCAGGGGGACTCGGCCATGTATCTCTGTGCCAGCAGCCCAGGGACTGAAGCTTTCTTTGGACAA				T	T	F		TRB	TRBV7-6*01	TRBD1-1*01		TRBJ1-1*01								CASSPGTEAFF																																																																																																										11																							5f49796e9f370d67afbc2a9b	5f49796e9f370d67afbc2a9b	5f49796e9f370d67afbc2a9b				TRBV7	TRBV7-6	TRBJ1	TRBJ1-1	TRBD1	TRBD1-1
5f4b053ad17dd60409c324bd	AATCTTCACATCAATTCCCTGGAGCTTGGTGACTCTGCTGTGTATTTCTGTGCCAGCAGCCCGGGGACTGAAGCTTTCTTTGGACAA				T	T	F		TRB	TRBV3-2*01, or TRBV3-1*01	TRBD2-1*01		TRBJ1-1*01								CASSPGTEAFF																																																																																																										11																							5f49796e9f370d67afbc2a9b	5f49796e9f370d67afbc2a9b	5f49796e9f370d67afbc2a9b				TRBV3	TRBV3-2, or TRBV3-1	TRBJ1	TRBJ1-1	TRBD2	TRBD2-1
5f4b053ad17dd60409c33f4d	GAGATGAATGTGAGCACCTTGGAGCTGGGGGACTCGGCCCTTTATCTTTGCGCCAGCAGCCCGGGCACTGAAGCTTTCTTTGGACAA				T	T	F		TRB	TRBV5-1*01	TRBD2-1*01, or TRBD2-1*02		TRBJ1-1*01								CASSPGTEAFF																																																																							135		201		327																															11																							5f49796e9f370d67afbc2a9b	5f49796e9f370d67afbc2a9b	5f49796e9f370d67afbc2a9b				TRBV5	TRBV5-1	TRBJ1	TRBJ1-1	TRBD2	TRBD2-1
5f4b05bbd17dd60409c480c3	NNNNNNNNNNNNNTGTCGGCTGCTCCCTCCCAGACATCTGTGTACTTCTGTGCCAGCAGTCCGGGTACTGAAGCTTTCTTTGGACAA				T	T	F		TRB	TRBV6-5*01	TRBD2-1*01, or TRBD2-1*02		TRBJ1-1*01								CASSPGTEAFF																																																																							135		201		327																															11																							5f49796e9f370d67afbc2a9b	5f49796e9f370d67afbc2a9b	5f49796e9f370d67afbc2a9b				TRBV6	TRBV6-5	TRBJ1	TRBJ1-1	TRBD2	TRBD2-1
5f4b05bcd17dd60409c50ed8	ATCCTGAGGATCCAGCAGGTAGTGCGAGGAGATTCGGCAGCTTATTTCTGTGCCAGCTCCCCAGGGACAGAAGCTTTCTTTGGACAA				T	T	F		TRB	TRBV18-1*01	TRBD1-1*01		TRBJ1-1*01								CASSPGTEAFF																																																																							135		201		330																															11																							5f49796e9f370d67afbc2a9b	5f49796e9f370d67afbc2a9b	5f49796e9f370d67afbc2a9b				TRBV18	TRBV18-1	TRBJ1	TRBJ1-1	TRBD1	TRBD1-1
5f4b08fbb9dbd03d73c8fa77	ACCTTGGAGATCCAGCGCACAGAGCAGGGGGACTCGGCCATGTATCTCTGTGCCAGCAGCCCAGGGACTGAAGCTTTCTTTGGACAA				T	T	F		TRB	TRBV7-9*01	TRBD1-1*01		TRBJ1-1*01								CASSPGTEAFF																																																																							135		201		330																															11																							5f49796f9f370d67afbc2a9c	5f49796f9f370d67afbc2a9c	5f49796f9f370d67afbc2a9c				TRBV7	TRBV7-9	TRBJ1	TRBJ1-1	TRBD1	TRBD1-1
5f4b0a18b9dbd03d73cbefd5	TCCCTGATTCTGGAGTCCGCCAGCACCAACCAGACATCTATGTACCTCTGTGCCAGCAGTCCGGGGACTGAAGCTTTCTTTGGACAA				T	T	F		TRB	TRBV28-1*01	TRBD2-1*01		TRBJ1-1*01								CASSPGTEAFF																																																																							135		201		327																															11																							5f49796f9f370d67afbc2a9c	5f49796f9f370d67afbc2a9c	5f49796f9f370d67afbc2a9c				TRBV28	TRBV28-1	TRBJ1	TRBJ1-1	TRBD2	TRBD2-1
5f4b0a1ab9dbd03d73ccfb28	NNNNNNNNNNNNNTGTCGGCTGCTCCCTCCCAGACATCTGTGTACTTCTGTGCCAGCAGCCCCGGGACCGAAGCTTTCTTTGGACAA				T	T	F		TRB	TRBV6-5*01	TRBD1-1, or TRBD2-1		TRBJ1-1*01								CASSPGTEAFF																																																																							135		201		327																															11																							5f49796f9f370d67afbc2a9c	5f49796f9f370d67afbc2a9c	5f49796f9f370d67afbc2a9c				TRBV6	TRBV6-5	TRBJ1	TRBJ1-1	TRBD1, or TRBD2	TRBD1-1, or TRBD2-1
5f4b0b6e333ca80c687d4be1	ATCCTGAGGATCCAGCAGGTAGTGCGAGGAGATTCGGCAGCTTATTTCTGTGCCAGCTCACCTGGCACTGAAGCTTTCTTTGGACAA				T	T	F		TRB	TRBV18-1*01	TRBD1-1, or TRBD2-1		TRBJ1-1*01								CASSPGTEAFF																																																																							135		201		330																															11																							5f4979709f370d67afbc2a9d	5f4979709f370d67afbc2a9d	5f4979709f370d67afbc2a9d				TRBV18	TRBV18-1	TRBJ1	TRBJ1-1	TRBD1, or TRBD2	TRBD1-1, or TRBD2-1
5f4b0bf0333ca80c687de723	CCGCTCAGGCTGGAGTTGGCTGCTCCCTCCCAGACATCTGTGTACTTCTGTGCCAGCAGCCCCGGGACAGAAGCTTTCTTTGGACAA				T	T	F		TRB	TRBV6-6*04, or TRBV6-6*01	TRBD1-1*01		TRBJ1-1*01								CASSPGTEAFF																																																																							135		201		327																															11																							5f4979709f370d67afbc2a9d	5f4979709f370d67afbc2a9d	5f4979709f370d67afbc2a9d				TRBV6	TRBV6-6	TRBJ1	TRBJ1-1	TRBD1	TRBD1-1
5f4b0bf0333ca80c687de724	CCGCTCAGGCTGGAGTTGGCTGCTCCCTCCCAGACATCTGTGTACTTCTGTGCCAGCAGCCCCGGGACAGAAGCTTTCTTTGGACAA				T	T	F		TRB	TRBV6-6*04, or TRBV6-6*01	TRBD1-1*01		TRBJ1-1*01								CASSPGTEAFF																																																																							135		201		327																															11																							5f4979709f370d67afbc2a9d	5f4979709f370d67afbc2a9d	5f4979709f370d67afbc2a9d				TRBV6	TRBV6-6	TRBJ1	TRBJ1-1	TRBD1	TRBD1-1
5f4b0de449015b24f71ff4cc	CCCCTGATCCTGGAGTCGCCCAGCCCCAACCAGACCTCTCTGTACTTCTGTGCCAGCAGCCCCGGGACTGAAGCTTTCTTTGGACAA				T	T	F		TRB	TRBV27-1*01	TRBD2-1*01, or TRBD2-1*02		TRBJ1-1*01								CASSPGTEAFF																																																																							135		201		327																															11																							5f4979719f370d67afbc2a9f	5f4979719f370d67afbc2a9f	5f4979719f370d67afbc2a9f				TRBV27	TRBV27-1	TRBJ1	TRBJ1-1	TRBD2	TRBD2-1
5f4b0edf361b3054e419d307	TGCCTTCACCTACACACCCTGCAGCCAGAAGACTCGGCCCTGTATCTCTGTGCCAGCAGTCCTGGCACTGAAGCTTTCTTTGGACAA				T	T	F		TRB	TRBV4-2*02	TRBD2-1, or TRBD1-1		TRBJ1-1*01								CASSPGTEAFF																																																																							135		201		327																															11																							5f4979739f370d67afbc2aa1	5f4979739f370d67afbc2aa1	5f4979739f370d67afbc2aa1				TRBV4	TRBV4-2	TRBJ1	TRBJ1-1	TRBD2, or TRBD1	TRBD2-1, or TRBD1-1
5f4b0fe174d55341dc71b972	AATCTTCACATCAATTCCCTGGAGCTTGGTGACTCTGCTGTGTATTTCTGTGCCAGCAGCCCTGGGACTGAAGCTTTCTTTGGACAA				T	T	F		TRB	TRBV3-1*01, or TRBV3-2*01	TRBD2-1, or TRBD1-1		TRBJ1-1*01								CASSPGTEAFF																																																																																																										11																							5f4979749f370d67afbc2aa2	5f4979749f370d67afbc2aa2	5f4979749f370d67afbc2aa2				TRBV3	TRBV3-1, or TRBV3-2	TRBJ1	TRBJ1-1	TRBD2, or TRBD1	TRBD2-1, or TRBD1-1
5f4b107274d55341dc73da1c	ACTCTGAAGATCCAGCGCACACAGCAGGAGGACTCGGCCGTGTATCTCTGTGCCAGCAGCCCCGGGACTGAAGCTTTCTTTGGACAA				T	T	F		TRB	TRBV7-8*03	TRBD2-1*01, or TRBD2-1*02		TRBJ1-1*01								CASSPGTEAFF																																																																							135		201		330																															11																							5f4979749f370d67afbc2aa2	5f4979749f370d67afbc2aa2	5f4979749f370d67afbc2aa2				TRBV7	TRBV7-8	TRBJ1	TRBJ1-1	TRBD2	TRBD2-1
5f4b110674d55341dc7458e4	NCTCTCACTGTGACATCGGCCCAAAAGAACCCGACAGCTTTCTATCTCTGTGCCAGTAGTCCCGGAACTGAAGCTTTCTTTGGACAA				T	T	F		TRB	TRBV19-1*01	TRBD2-1, or TRBD1-1		TRBJ1-1*01								CASSPGTEAFF																																																																							135		201		327																															11																							5f4979749f370d67afbc2aa2	5f4979749f370d67afbc2aa2	5f4979749f370d67afbc2aa2				TRBV19	TRBV19-1	TRBJ1	TRBJ1-1	TRBD2, or TRBD1	TRBD2-1, or TRBD1-1
5f4b110674d55341dc751932	GAACTGAACATGAGCTCCTTGGAGCTGGGGGACTCAGCCCTGTACTTCTGTGCCAGCAGCCCTGGGACAGAAGCTTTCTTTGGACAA				T	T	F		TRB	TRBV13-1*01	TRBD1-1*01		TRBJ1-1*01								CASSPGTEAFF																																																																							165		231		357																															11																							5f4979749f370d67afbc2aa2	5f4979749f370d67afbc2aa2	5f4979749f370d67afbc2aa2				TRBV13	TRBV13-1	TRBJ1	TRBJ1-1	TRBD1	TRBD1-1
5f4b1378219deb1d058287f7	TCCCTGATTCTGGAGTCCGCCAGCACCAACCAGACATCTATGTACCTCTGTGCCAGCAGTCCGGGCACTGAAGCTTTCTTTGGACAA				T	T	F		TRB	TRBV28-1*01	TRBD2-1*02, or TRBD2-1*01		TRBJ1-1*01								CASSPGTEAFF																																																																							135		201		327																															11																							5f4979759f370d67afbc2aa4	5f4979759f370d67afbc2aa4	5f4979759f370d67afbc2aa4				TRBV28	TRBV28-1	TRBJ1	TRBJ1-1	TRBD2	TRBD2-1
5f4b1378219deb1d058287f8	TCCCTGATTCTGGAGTCCGCCAGCACCAACCAGACATCTATGTACCTCTGTGCCAGCAGTCCGGGCACTGAAGCTTTCTTTGGACAA				T	T	F		TRB	TRBV28-1*01	TRBD2-1*02, or TRBD2-1*01		TRBJ1-1*01								CASSPGTEAFF																																																																							135		201		327																															11																							5f4979759f370d67afbc2aa4	5f4979759f370d67afbc2aa4	5f4979759f370d67afbc2aa4				TRBV28	TRBV28-1	TRBJ1	TRBJ1-1	TRBD2	TRBD2-1
5f4b1378219deb1d058287f9	TCCCTGATTCTGGAGTCCGCCAGCACCAACCAGACATCTATGTACCTCTGTGCCAGCAGTCCGGGCACTGAAGCTTTCTTTGGACAA				T	T	F		TRB	TRBV28-1*01	TRBD2-1*02, or TRBD2-1*01		TRBJ1-1*01								CASSPGTEAFF																																																																							135		201		327																															11																							5f4979759f370d67afbc2aa4	5f4979759f370d67afbc2aa4	5f4979759f370d67afbc2aa4				TRBV28	TRBV28-1	TRBJ1	TRBJ1-1	TRBD2	TRBD2-1
5f4b1378219deb1d058287fa	TCCCTGATTCTGGAGTCCGCCAGCACCAACCAGACATCTATGTACCTCTGTGCCAGCAGTCCGGGCACTGAAGCTTTCTTTGGACAA				T	T	F		TRB	TRBV28-1*01	TRBD2-1*02, or TRBD2-1*01		TRBJ1-1*01								CASSPGTEAFF																																																																							135		201		327																															11																							5f4979759f370d67afbc2aa4	5f4979759f370d67afbc2aa4	5f4979759f370d67afbc2aa4				TRBV28	TRBV28-1	TRBJ1	TRBJ1-1	TRBD2	TRBD2-1
5f4b194bb30cd97d2fb0f49e	NCTCTCACTGTGACATCGGCCCAAAAGAACCCGACAGCTTTCTATCTCTGTGCCAGTAGCCCTGGCACTGAAGCTTTCTTTGGACAA				T	T	F		TRB	TRBV19-1*01	TRBD1-1, or TRBD2-1		TRBJ1-1*01								CASSPGTEAFF																																																																							135		201		327																															11																							5f4979789f370d67afbc2aa7	5f4979789f370d67afbc2aa7	5f4979789f370d67afbc2aa7				TRBV19	TRBV19-1	TRBJ1	TRBJ1-1	TRBD1, or TRBD2	TRBD1-1, or TRBD2-1
5f4b1a43b30cd97d2fb2d1fc	NCTCTGAAGATCCGGTCCACAAAGCTGGAGGACTCAGCCATGTACTTCTGTGCCAGCAGCCCGGGGACTGAAGCTTTCTTTGGACAA				T	T	F		TRB	TRBV2-1*03, or TRBV2-1*01	TRBD2-1*01		TRBJ1-1*01								CASSPGTEAFF																																																																							135		201		330																															11																							5f4979789f370d67afbc2aa7	5f4979789f370d67afbc2aa7	5f4979789f370d67afbc2aa7				TRBV2	TRBV2-1	TRBJ1	TRBJ1-1	TRBD2	TRBD2-1
5f4b1a43b30cd97d2fb384b2	NCTCTCACTGTGACATCGGCCCAAAAGAACCCGACAGCTTTCTATCTCTGTGCCAGTAGCCCCGGGACTGAAGCTTTCTTTGGACAA				T	T	F		TRB	TRBV19-1*01	TRBD2-1*02, or TRBD2-1*01		TRBJ1-1*01								CASSPGTEAFF																																																																							135		201		327																															11																							5f4979789f370d67afbc2aa7	5f4979789f370d67afbc2aa7	5f4979789f370d67afbc2aa7				TRBV19	TRBV19-1	TRBJ1	TRBJ1-1	TRBD2	TRBD2-1
5f4b1a44b30cd97d2fb3c943	ACCTTGGAGATCCAGCGCACAGAGCAGGGGGACTCGGCCATGTATCTCTGTGCCAGCAGCCCGGGGACTGAAGCTTTCTTTGGACAA				T	T	F		TRB	TRBV7-9*01	TRBD2-1*01		TRBJ1-1*01								CASSPGTEAFF																																																																							135		201		330																															11																							5f4979789f370d67afbc2aa7	5f4979789f370d67afbc2aa7	5f4979789f370d67afbc2aa7				TRBV7	TRBV7-9	TRBJ1	TRBJ1-1	TRBD2	TRBD2-1
5f4b1b44b30cd97d2fb5e559	TCCCTGACCCTGGAGTCTGCCAGGCCCTCACATACCTCTCAGTACCTCTGTGCCAGCAGTCCGGGGACTGAAGCTTTCTTTGGACAA				T	T	F		TRB	TRBV25-1*01	TRBD2-1*01		TRBJ1-1*01								CASSPGTEAFF																																																																							135		201		327																															11																							5f4979789f370d67afbc2aa7	5f4979789f370d67afbc2aa7	5f4979789f370d67afbc2aa7				TRBV25	TRBV25-1	TRBJ1	TRBJ1-1	TRBD2	TRBD2-1
5f4b1b45b30cd97d2fb6f6a8	ATCCTGAGGATCCAGCAGGTAGTGCGAGGAGATTCGGCAGCTTATTTCTGTGCCAGCTCTCCGGGAACTGAAGCTTTCTTTGGACAA				T	T	F		TRB	TRBV18-1*01	TRBD2-1*02		TRBJ1-1*01								CASSPGTEAFF																																																																							135		201		330																															11																							5f4979789f370d67afbc2aa7	5f4979789f370d67afbc2aa7	5f4979789f370d67afbc2aa7				TRBV18	TRBV18-1	TRBJ1	TRBJ1-1	TRBD2	TRBD2-1
5f4b1b45b30cd97d2fb709f1	NCTCTCACTGTGACATCGGCCCAAAAGAACCCGACAGCTTTCTATCTCTGTGCCAGTAGTCCGGGCACTGAAGCTTTCTTTGGACAA				T	T	F		TRB	TRBV19-1*01	TRBD2-1*02, or TRBD2-1*01		TRBJ1-1*01								CASSPGTEAFF																																																																							135		201		327																															11																							5f4979789f370d67afbc2aa7	5f4979789f370d67afbc2aa7	5f4979789f370d67afbc2aa7				TRBV19	TRBV19-1	TRBJ1	TRBJ1-1	TRBD2	TRBD2-1
5f4b1debbaa65e9347c49919	ACTCTCAAGATCCAGCCTGCAAAGCTTGAGGACTCGGCCGTGTATCTCTGTGCCAGCAGCCCCGGCACTGAAGCTTTCTTTGGACAA				T	T	F		TRB	TRBV11-2*01	TRBD2-1*01, or TRBD2-1*02		TRBJ1-1*01								CASSPGTEAFF																																																																							135		201		330																															11																							5f4979799f370d67afbc2aa8	5f4979799f370d67afbc2aa8	5f4979799f370d67afbc2aa8				TRBV11	TRBV11-2	TRBJ1	TRBJ1-1	TRBD2	TRBD2-1
5f4b1debbaa65e9347c52c48	ACCTTGGAGATCCAGCGCACAGAGCAGGGGGACTCGGCCATGTATCTCTGTGCCAGCAGCCCCGGCACTGAAGCTTTCTTTGGACAA				T	T	F		TRB	TRBV7-9*01	TRBD2-1*01, or TRBD2-1*02		TRBJ1-1*01								CASSPGTEAFF																																																																							135		201		330																															11																							5f4979799f370d67afbc2aa8	5f4979799f370d67afbc2aa8	5f4979799f370d67afbc2aa8				TRBV7	TRBV7-9	TRBJ1	TRBJ1-1	TRBD2	TRBD2-1
5f4b1e7fbaa65e9347c604c7	ACTCTGACGATCCAGCGCACACAGCAGGAGGACTCGGCCGTGTATCTCTGTGCCAGCAGCCCCGGGACTGAAGCTTTCTTTGGACAA				T	T	F		TRB	TRBV7-2*01, or TRBV7-2*02	TRBD2-1*01, or TRBD2-1*02		TRBJ1-1*01								CASSPGTEAFF																																																																							135		201		330																															11																							5f4979799f370d67afbc2aa8	5f4979799f370d67afbc2aa8	5f4979799f370d67afbc2aa8				TRBV7	TRBV7-2	TRBJ1	TRBJ1-1	TRBD2	TRBD2-1
5f4b1e80baa65e9347c6679c	ATCCTGAGGATCCAGCAGGTAGTGCGAGGAGATTCGGCAGCTTATTTCTGTGCCAGCTCACCGGGCACTGAAGCTTTCTTTGGACAA				T	T	F		TRB	TRBV18-1*01	TRBD1-1, or TRBD2-1		TRBJ1-1*01								CASSPGTEAFF																																																																							135		201		330																															11																							5f4979799f370d67afbc2aa8	5f4979799f370d67afbc2aa8	5f4979799f370d67afbc2aa8				TRBV18	TRBV18-1	TRBJ1	TRBJ1-1	TRBD1, or TRBD2	TRBD1-1, or TRBD2-1
5f4b1e80baa65e9347c6936e	ACTCTGAAGATCCAGCGCACAGAGCAGGGGGACTCGGCCATGTATCTCTGTGCCAGCAGCCCCGGCACTGAAGCTTTCTTTGGACAA				T	T	F		TRB	TRBV7-9*01	TRBD2-1*01, or TRBD2-1*02		TRBJ1-1*01								CASSPGTEAFF																																																																																																										11																							5f4979799f370d67afbc2aa8	5f4979799f370d67afbc2aa8	5f4979799f370d67afbc2aa8				TRBV7	TRBV7-9	TRBJ1	TRBJ1-1	TRBD2	TRBD2-1
5f4b1e80baa65e9347c6936f	ACTCTGAAGATCCAGCGCACAGAGCAGGGGGACTCGGCCATGTATCTCTGTGCCAGCAGCCCCGGCACTGAAGCTTTCTTTGGACAA				T	T	F		TRB	TRBV7-9*01	TRBD2-1*01, or TRBD2-1*02		TRBJ1-1*01								CASSPGTEAFF																																																																																																										11																							5f4979799f370d67afbc2aa8	5f4979799f370d67afbc2aa8	5f4979799f370d67afbc2aa8				TRBV7	TRBV7-9	TRBJ1	TRBJ1-1	TRBD2	TRBD2-1
5f4b1e80baa65e9347c69370	ACTCTGAAGATCCAGCGCACAGAGCAGGGGGACTCGGCCATGTATCTCTGTGCCAGCAGCCCCGGCACTGAAGCTTTCTTTGGACAA				T	T	F		TRB	TRBV7-9*01	TRBD2-1*01, or TRBD2-1*02		TRBJ1-1*01								CASSPGTEAFF																																																																																																										11																							5f4979799f370d67afbc2aa8	5f4979799f370d67afbc2aa8	5f4979799f370d67afbc2aa8				TRBV7	TRBV7-9	TRBJ1	TRBJ1-1	TRBD2	TRBD2-1
5f4b1e80baa65e9347c69371	ACTCTGAAGATCCAGCGCACAGAGCAGGGGGACTCGGCCATGTATCTCTGTGCCAGCAGCCCCGGCACTGAAGCTTTCTTTGGACAA				T	T	F		TRB	TRBV7-9*01	TRBD2-1*01, or TRBD2-1*02		TRBJ1-1*01								CASSPGTEAFF																																																																																																										11																							5f4979799f370d67afbc2aa8	5f4979799f370d67afbc2aa8	5f4979799f370d67afbc2aa8				TRBV7	TRBV7-9	TRBJ1	TRBJ1-1	TRBD2	TRBD2-1
5f4b1f18baa65e9347c7d344	ACTCTGACGATCCAGCGCACAGAGCAGGAGGACTCGGCCGTGTATCTCTGTGCCAGCAGCCCCGGGACTGAAGCTTTCTTTGGACAA				T	T	F		TRB	TRBV7-2*01, or TRBV7-2*02	TRBD2-1*01, or TRBD2-1*02		TRBJ1-1*01								CASSPGTEAFF																																																																							135		201		330																															11																							5f4979799f370d67afbc2aa8	5f4979799f370d67afbc2aa8	5f4979799f370d67afbc2aa8				TRBV7	TRBV7-2	TRBJ1	TRBJ1-1	TRBD2	TRBD2-1
5f4b1faebaa65e9347c88cae	NNNNTGAAGATCCAGCCCTCAGAACCCAGGGACTCAGCTGTGTACTTCTGTGCCAGCAGTCCGGGAACTGAAGCTTTCTTTGGACAA				T	T	F		TRB	TRBV12-4*01, or TRBV12-3*01	TRBD2-1*02		TRBJ1-1*01								CASSPGTEAFF																																																																																																										11																							5f4979799f370d67afbc2aa8	5f4979799f370d67afbc2aa8	5f4979799f370d67afbc2aa8				TRBV12	TRBV12-4, or TRBV12-3	TRBJ1	TRBJ1-1	TRBD2	TRBD2-1
5f4b1faebaa65e9347c88caf	NNNNTGAAGATCCAGCCCTCAGAACCCAGGGACTCAGCTGTGTACTTCTGTGCCAGCAGTCCGGGAACTGAAGCTTTCTTTGGACAA				T	T	F		TRB	TRBV12-4*01, or TRBV12-3*01	TRBD2-1*02		TRBJ1-1*01								CASSPGTEAFF																																																																																																										11																							5f4979799f370d67afbc2aa8	5f4979799f370d67afbc2aa8	5f4979799f370d67afbc2aa8				TRBV12	TRBV12-4, or TRBV12-3	TRBJ1	TRBJ1-1	TRBD2	TRBD2-1
5f4b1faebaa65e9347c99128	ATCCTGAGGATCCAGCAGGTAGTGCGAGGAGATTCGGCAGCTTATTTCTGTGCCAGCTCCCCGGGGACTGAAGCTTTCTTTGGACAA				T	T	F		TRB	TRBV18-1*01	TRBD2-1*01		TRBJ1-1*01								CASSPGTEAFF																																																																							135		201		330																															11																							5f4979799f370d67afbc2aa8	5f4979799f370d67afbc2aa8	5f4979799f370d67afbc2aa8				TRBV18	TRBV18-1	TRBJ1	TRBJ1-1	TRBD2	TRBD2-1
5f4b1faebaa65e9347c9dafb	ACTCTGACGATCCAGCGCACAGAGCAGGGGGACTCGGCCATGTATCTCTGTGCCAGCAGCCCCGGCACTGAAGCTTTCTTTGGACAA				T	T	F		TRB	TRBV7-6*01	TRBD2-1*01, or TRBD2-1*02		TRBJ1-1*01								CASSPGTEAFF																																																																																																										11																							5f4979799f370d67afbc2aa8	5f4979799f370d67afbc2aa8	5f4979799f370d67afbc2aa8				TRBV7	TRBV7-6	TRBJ1	TRBJ1-1	TRBD2	TRBD2-1
5f4b2027baa65e9347cade8e	ACTTTGACGATCCAGCGCACAGAGCAGGGGGACTCGGCCATGTATCTCTGTGCCAGCAGCCCCGGCACTGAAGCTTTCTTTGGACAA				T	T	F		TRB	TRBV7-9*01	TRBD2-1*01, or TRBD2-1*02		TRBJ1-1*01								CASSPGTEAFF																																																																																																										11																							5f4979799f370d67afbc2aa8	5f4979799f370d67afbc2aa8	5f4979799f370d67afbc2aa8				TRBV7	TRBV7-9	TRBJ1	TRBJ1-1	TRBD2	TRBD2-1
5f4b2027baa65e9347cae69a	NNNNNNNNNNNNNTGTCGGCTGCTCCCTCCCAAACATCTGTGTACTTCTGTGCCAGCAGTCCCGGGACTGAAGCTTTCTTTGGACAA				T	T	F		TRB	TRBV6-2*01, or TRBV6-3*01	TRBD2-1*01, or TRBD2-1*02		TRBJ1-1*01								CASSPGTEAFF																																																																																																										11																							5f4979799f370d67afbc2aa8	5f4979799f370d67afbc2aa8	5f4979799f370d67afbc2aa8				TRBV6	TRBV6-2, or TRBV6-3	TRBJ1	TRBJ1-1	TRBD2	TRBD2-1
5f4b22512bec0d8f0a577f40	GAGCTGAATGTGAACGCCTTGTTGCTGGGGGACTCGGCCCTGTATCTCTGTGCCAGCAGCCCAGGGACCGAAGCTTTCTTTGGACAA				T	T	F		TRB	TRBV5-5*01	TRBD1-1, or TRBD2-1		TRBJ1-1*01								CASSPGTEAFF																																																																							135		201		327																															11																							5f4979799f370d67afbc2aa9	5f4979799f370d67afbc2aa9	5f4979799f370d67afbc2aa9				TRBV5	TRBV5-5	TRBJ1	TRBJ1-1	TRBD1, or TRBD2	TRBD1-1, or TRBD2-1
5f4b22512bec0d8f0a584dbb	ATCCTGAGGATCCAGCAGGTAGTGCGAGGAGATTCGGCAGCTTATTTCTGTGCCAGCTCACCAGGCACCGAAGCTTTCTTTGGACAA				T	T	F		TRB	TRBV18-1*01	TRBD1-1*01		TRBJ1-1*01								CASSPGTEAFF																																																																							135		201		330																															11																							5f4979799f370d67afbc2aa9	5f4979799f370d67afbc2aa9	5f4979799f370d67afbc2aa9				TRBV18	TRBV18-1	TRBJ1	TRBJ1-1	TRBD1	TRBD1-1
5f4b22512bec0d8f0a584dbc	ATCCTGAGGATCCAGCAGGTAGTGCGAGGAGATTCGGCAGCTTATTTCTGTGCCAGCTCACCAGGCACCGAAGCTTTCTTTGGACAA				T	T	F		TRB	TRBV18-1*01	TRBD1-1*01		TRBJ1-1*01								CASSPGTEAFF																																																																							135		201		330																															11																							5f4979799f370d67afbc2aa9	5f4979799f370d67afbc2aa9	5f4979799f370d67afbc2aa9				TRBV18	TRBV18-1	TRBJ1	TRBJ1-1	TRBD1	TRBD1-1
5f4b22512bec0d8f0a584dbd	ATCCTGAGGATCCAGCAGGTAGTGCGAGGAGATTCGGCAGCTTATTTCTGTGCCAGCTCACCAGGCACCGAAGCTTTCTTTGGACAA				T	T	F		TRB	TRBV18-1*01	TRBD1-1*01		TRBJ1-1*01								CASSPGTEAFF																																																																							135		201		330																															11																							5f4979799f370d67afbc2aa9	5f4979799f370d67afbc2aa9	5f4979799f370d67afbc2aa9				TRBV18	TRBV18-1	TRBJ1	TRBJ1-1	TRBD1	TRBD1-1
5f4b22512bec0d8f0a584dbe	ATCCTGAGGATCCAGCAGGTAGTGCGAGGAGATTCGGCAGCTTATTTCTGTGCCAGCTCACCAGGCACCGAAGCTTTCTTTGGACAA				T	T	F		TRB	TRBV18-1*01	TRBD1-1*01		TRBJ1-1*01								CASSPGTEAFF																																																																							135		201		330																															11																							5f4979799f370d67afbc2aa9	5f4979799f370d67afbc2aa9	5f4979799f370d67afbc2aa9				TRBV18	TRBV18-1	TRBJ1	TRBJ1-1	TRBD1	TRBD1-1
5f4b22512bec0d8f0a584dbf	ATCCTGAGGATCCAGCAGGTAGTGCGAGGAGATTCGGCAGCTTATTTCTGTGCCAGCTCACCAGGCACCGAAGCTTTCTTTGGACAA				T	T	F		TRB	TRBV18-1*01	TRBD1-1*01		TRBJ1-1*01								CASSPGTEAFF																																																																							135		201		330																															11																							5f4979799f370d67afbc2aa9	5f4979799f370d67afbc2aa9	5f4979799f370d67afbc2aa9				TRBV18	TRBV18-1	TRBJ1	TRBJ1-1	TRBD1	TRBD1-1
5f4b22512bec0d8f0a584dc0	ATCCTGAGGATCCAGCAGGTAGTGCGAGGAGATTCGGCAGCTTATTTCTGTGCCAGCTCACCAGGCACCGAAGCTTTCTTTGGACAA				T	T	F		TRB	TRBV18-1*01	TRBD1-1*01		TRBJ1-1*01								CASSPGTEAFF																																																																							135		201		330																															11																							5f4979799f370d67afbc2aa9	5f4979799f370d67afbc2aa9	5f4979799f370d67afbc2aa9				TRBV18	TRBV18-1	TRBJ1	TRBJ1-1	TRBD1	TRBD1-1
5f4b236d2bec0d8f0a5b0e13	ATCCTGAGGATCCAGCAGGTAGTGCGAGGAGATTCGGCAGCTTATTTCTGTGCCAGCTCACCGGGGACTGAAGCTTTCTTTGGACAA				T	T	F		TRB	TRBV18-1*01	TRBD1-1, or TRBD2-1		TRBJ1-1*01								CASSPGTEAFF																																																																							135		201		330																															11																							5f4979799f370d67afbc2aa9	5f4979799f370d67afbc2aa9	5f4979799f370d67afbc2aa9				TRBV18	TRBV18-1	TRBJ1	TRBJ1-1	TRBD1, or TRBD2	TRBD1-1, or TRBD2-1
5f4b24772bec0d8f0a5d1198	ATCCTGAGGATCCAGCAGGTAGTGCGAGGAGATTCGGCAGCTTATTTCTGTGCCAGCTCACCAGGGACTGAAGCTTTCTTTGGACAA				T	T	F		TRB	TRBV18-1*01	TRBD1-1, or TRBD2-1		TRBJ1-1*01								CASSPGTEAFF																																																																							135		201		330																															11																							5f4979799f370d67afbc2aa9	5f4979799f370d67afbc2aa9	5f4979799f370d67afbc2aa9				TRBV18	TRBV18-1	TRBJ1	TRBJ1-1	TRBD1, or TRBD2	TRBD1-1, or TRBD2-1
5f4b24772bec0d8f0a5d1199	ATCCTGAGGATCCAGCAGGTAGTGCGAGGAGATTCGGCAGCTTATTTCTGTGCCAGCTCACCAGGGACTGAAGCTTTCTTTGGACAA				T	T	F		TRB	TRBV18-1*01	TRBD1-1, or TRBD2-1		TRBJ1-1*01								CASSPGTEAFF																																																																							135		201		330																															11																							5f4979799f370d67afbc2aa9	5f4979799f370d67afbc2aa9	5f4979799f370d67afbc2aa9				TRBV18	TRBV18-1	TRBJ1	TRBJ1-1	TRBD1, or TRBD2	TRBD1-1, or TRBD2-1
5f4b24772bec0d8f0a5d6dc0	CCGCTCAGGCTGGAGTTGGCTGCTCCCTCCCAGACATCTGTGTACTTCTGTGCCAGCAGCCCAGGCACTGAAGCTTTCTTTGGACAA				T	T	F		TRB	TRBV6-6*01, or TRBV6-6*04	TRBD1-1*01		TRBJ1-1*01								CASSPGTEAFF																																																																							135		201		327																															11																							5f4979799f370d67afbc2aa9	5f4979799f370d67afbc2aa9	5f4979799f370d67afbc2aa9				TRBV6	TRBV6-6	TRBJ1	TRBJ1-1	TRBD1	TRBD1-1
5f4b24772bec0d8f0a5d6dc1	CCGCTCAGGCTGGAGTTGGCTGCTCCCTCCCAGACATCTGTGTACTTCTGTGCCAGCAGCCCAGGCACTGAAGCTTTCTTTGGACAA				T	T	F		TRB	TRBV6-6*01, or TRBV6-6*04	TRBD1-1*01		TRBJ1-1*01								CASSPGTEAFF																																																																							135		201		327																															11																							5f4979799f370d67afbc2aa9	5f4979799f370d67afbc2aa9	5f4979799f370d67afbc2aa9				TRBV6	TRBV6-6	TRBJ1	TRBJ1-1	TRBD1	TRBD1-1
5f4b24772bec0d8f0a5dfa75	ACCTTGGAGATCCAGCGCACAGAGCAGGGGGACTCGGCCATGTATCTCTGTGCCAGCTCCCCCGGGACGGAAGCTTTCTTTGGACAA				T	T	F		TRB	TRBV7-9*05, or TRBV7-9*06, or TRBV7-9*01	TRBD1-1, or TRBD2-1		TRBJ1-1*01								CASSPGTEAFF																																																																							135		201		330																															11																							5f4979799f370d67afbc2aa9	5f4979799f370d67afbc2aa9	5f4979799f370d67afbc2aa9				TRBV7	TRBV7-9	TRBJ1	TRBJ1-1	TRBD1, or TRBD2	TRBD1-1, or TRBD2-1
5f4b25092bec0d8f0a5ed2b1	GAGCTGAATGTGAATGCCTTGGAGCTGGAGGACTCGGCCCTGTATCTCTGTGCCAGCAGCCCGGGCACTGAAGCTTTCTTTGGACAA				T	T	F		TRB	TRBV5-8*01	TRBD2-1*01, or TRBD2-1*02		TRBJ1-1*01								CASSPGTEAFF																																																																							135		201		327																															11																							5f4979799f370d67afbc2aa9	5f4979799f370d67afbc2aa9	5f4979799f370d67afbc2aa9				TRBV5	TRBV5-8	TRBJ1	TRBJ1-1	TRBD2	TRBD2-1
5f4b250a2bec0d8f0a5f6abe	NNNNTGAAGATCCAGCCCTCAGAACCCAGGGACTCAGCTGTGTACTTCTGTGCCAGCAGCCCAGGGACTGAAGCTTTCTTTGGACAA				T	T	F		TRB	TRBV12-3*01, or TRBV12-4*01	TRBD1-1*01		TRBJ1-1*01								CASSPGTEAFF																																																																																																										11																							5f4979799f370d67afbc2aa9	5f4979799f370d67afbc2aa9	5f4979799f370d67afbc2aa9				TRBV12	TRBV12-3, or TRBV12-4	TRBJ1	TRBJ1-1	TRBD1	TRBD1-1
5f4b250a2bec0d8f0a5fbd2c	ACCTTGGAGATCCAGCGCACAGAGCAGGGGGACTCGGCCATGTATCTCTGTGCCAGCAGTCCAGGGACTGAAGCTTTCTTTGGACAA				T	T	F		TRB	TRBV7-9*01	TRBD1-1*01		TRBJ1-1*01								CASSPGTEAFF																																																																							135		201		330																															11																							5f4979799f370d67afbc2aa9	5f4979799f370d67afbc2aa9	5f4979799f370d67afbc2aa9				TRBV7	TRBV7-9	TRBJ1	TRBJ1-1	TRBD1	TRBD1-1
5f4b250a2bec0d8f0a5fe70f	GAGCTGAATGTGAATGCCTTGGAGCTGGAGGACTCGGCCCTGTATCTCTGTGCCAGCAGCCCCGGGACGGAAGCTTTCTTTGGACAA				T	T	F		TRB	TRBV5-8*01	TRBD1-1, or TRBD2-1		TRBJ1-1*01								CASSPGTEAFF																																																																							135		201		327																															11																							5f4979799f370d67afbc2aa9	5f4979799f370d67afbc2aa9	5f4979799f370d67afbc2aa9				TRBV5	TRBV5-8	TRBJ1	TRBJ1-1	TRBD1, or TRBD2	TRBD1-1, or TRBD2-1
5f4b26c4b30b6b904fed561d	NNNNNNNNNNNNNTGTCGGCTGCTCCCTCCCAGACATCTGTGTACTTCTGTGCCAGCAGTCCCGGGACAGAAGCTTTCTTTGGACAA				T	T	F		TRB	TRBV6-5*01	TRBD1-1*01		TRBJ1-1*01								CASSPGTEAFF																																																																							135		201		327																															11																							5f49797a9f370d67afbc2aaa	5f49797a9f370d67afbc2aaa	5f49797a9f370d67afbc2aaa				TRBV6	TRBV6-5	TRBJ1	TRBJ1-1	TRBD1	TRBD1-1
5f4b28576c9e8f68e9856d8a	ATCCTGAGGATCCAGCAGGTAGTGCGAGGAGATTCGGCAGCTTATTTCTGTGCCAGCTCACCGGGGACGGAAGCTTTCTTTGGACAA				T	T	F		TRB	TRBV18-1*01	TRBD2-1, or TRBD1-1		TRBJ1-1*01								CASSPGTEAFF																																																																							135		201		330																															11																							5f49797b9f370d67afbc2aab	5f49797b9f370d67afbc2aab	5f49797b9f370d67afbc2aab				TRBV18	TRBV18-1	TRBJ1	TRBJ1-1	TRBD2, or TRBD1	TRBD2-1, or TRBD1-1
5f4b28576c9e8f68e9856d8b	ATCCTGAGGATCCAGCAGGTAGTGCGAGGAGATTCGGCAGCTTATTTCTGTGCCAGCTCACCGGGGACGGAAGCTTTCTTTGGACAA				T	T	F		TRB	TRBV18-1*01	TRBD2-1, or TRBD1-1		TRBJ1-1*01								CASSPGTEAFF																																																																							135		201		330																															11																							5f49797b9f370d67afbc2aab	5f49797b9f370d67afbc2aab	5f49797b9f370d67afbc2aab				TRBV18	TRBV18-1	TRBJ1	TRBJ1-1	TRBD2, or TRBD1	TRBD2-1, or TRBD1-1
5f4b28e76c9e8f68e98713fb	NNNNNNNNNNNNNTGTCGGCTGCTCCCTCCCAAACATCTGTGTACTTCTGTGCCAGCAGCCCCGGGACAGAAGCTTTCTTTGGACAA				T	T	F		TRB	TRBV6-2*02	TRBD1-1*01		TRBJ1-1*01								CASSPGTEAFF																																																																							135		201		326																															11																							5f49797b9f370d67afbc2aab	5f49797b9f370d67afbc2aab	5f49797b9f370d67afbc2aab				TRBV6	TRBV6-2	TRBJ1	TRBJ1-1	TRBD1	TRBD1-1
5f4b28e76c9e8f68e9877e01	ATCCTGAGGATCCAGCAGGTAGTGCGAGGAGATTCGGCAGCTTATTTCTGTGCCAGCTCACCTGGAACTGAAGCTTTCTTTGGACAA				T	T	F		TRB	TRBV18-1*01	TRBD2-1, or TRBD1-1		TRBJ1-1*01								CASSPGTEAFF																																																																							135		201		330																															11																							5f49797b9f370d67afbc2aab	5f49797b9f370d67afbc2aab	5f49797b9f370d67afbc2aab				TRBV18	TRBV18-1	TRBJ1	TRBJ1-1	TRBD2, or TRBD1	TRBD2-1, or TRBD1-1
5f4b2a166c9e8f68e98ac6ff	ATCCTGAGGATCCAGCAGGTAGTGCGAGGAGATTCGGCAGCTTATTTCTGTGCCAGCTCACCAGGGACAGAAGCTTTCTTTGGACAA				T	T	F		TRB	TRBV18-1*01	TRBD1-1*01		TRBJ1-1*01								CASSPGTEAFF																																																																							135		201		330																															11																							5f49797b9f370d67afbc2aab	5f49797b9f370d67afbc2aab	5f49797b9f370d67afbc2aab				TRBV18	TRBV18-1	TRBJ1	TRBJ1-1	TRBD1	TRBD1-1
5f4b2a7f6c9e8f68e98b45a3	NCTCTGAAGATCCGGTCCACAAAGCTGGAGGACTCAGCCATGTACTTCTGTGCCAGCAGTCCTGGAACTGAAGCTTTCTTTGGACAA				T	T	F		TRB	TRBV2-1*01, or TRBV2-1*03	TRBD2-1, or TRBD1-1		TRBJ1-1*01								CASSPGTEAFF																																																																							135		201		330																															11																							5f49797b9f370d67afbc2aab	5f49797b9f370d67afbc2aab	5f49797b9f370d67afbc2aab				TRBV2	TRBV2-1	TRBJ1	TRBJ1-1	TRBD2, or TRBD1	TRBD2-1, or TRBD1-1
5f4b2d957e838cb745d238f1	ATCCTGAGGATCCAGCAGGTAGTGCGAGGAGATTCGGCAGCTTATTTCTGTGCCAGCTCACCAGGCACTGAAGCTTTCTTTGGACAA				T	T	F		TRB	TRBV18-1*01	TRBD2-1, or TRBD1-1		TRBJ1-1*01								CASSPGTEAFF																																																																							135		201		330																															11																							5f49797c9f370d67afbc2aac	5f49797c9f370d67afbc2aac	5f49797c9f370d67afbc2aac				TRBV18	TRBV18-1	TRBJ1	TRBJ1-1	TRBD2, or TRBD1	TRBD2-1, or TRBD1-1
5f4b2d957e838cb745d238f2	ATCCTGAGGATCCAGCAGGTAGTGCGAGGAGATTCGGCAGCTTATTTCTGTGCCAGCTCACCAGGCACTGAAGCTTTCTTTGGACAA				T	T	F		TRB	TRBV18-1*01	TRBD2-1, or TRBD1-1		TRBJ1-1*01								CASSPGTEAFF																																																																							135		201		330																															11																							5f49797c9f370d67afbc2aac	5f49797c9f370d67afbc2aac	5f49797c9f370d67afbc2aac				TRBV18	TRBV18-1	TRBJ1	TRBJ1-1	TRBD2, or TRBD1	TRBD2-1, or TRBD1-1
5f4b30646cc94a0ed61cfa1f	ATCCTGAGGATCCAGCAGGTAGTGCGAGGAGATTCGGCAGCTTATTTCTGTGCCAGCTCACCAGGAACTGAAGCTTTCTTTGGACAA				T	T	F		TRB	TRBV18-1*01	TRBD2-1, or TRBD1-1		TRBJ1-1*01								CASSPGTEAFF																																																																							135		201		330																															11																							5f49797d9f370d67afbc2aad	5f49797d9f370d67afbc2aad	5f49797d9f370d67afbc2aad				TRBV18	TRBV18-1	TRBJ1	TRBJ1-1	TRBD2, or TRBD1	TRBD2-1, or TRBD1-1
5f4b30646cc94a0ed61d11d8	NCTCTCACTGTGACATCGGCCCAAAAGAACCCGACAGCTTTCTATCTCTGTGCCAGTAGCCCGGGGACTGAAGCTTTCTTTGGACAA				T	T	F		TRB	TRBV19-1*01	TRBD2-1*01		TRBJ1-1*01								CASSPGTEAFF																																																																							135		201		327																															11																							5f49797d9f370d67afbc2aad	5f49797d9f370d67afbc2aad	5f49797d9f370d67afbc2aad				TRBV19	TRBV19-1	TRBJ1	TRBJ1-1	TRBD2	TRBD2-1
5f4b30f36cc94a0ed61eb6cb	ATCCTGAGGATCCAGCAGGTAGTGCGAGGAGATTCGGCAGCTTATTTCTGTGCCAGCTCACCAGGTACTGAAGCTTTCTTTGGACAA				T	T	F		TRB	TRBV18-1*01	TRBD2-1, or TRBD1-1		TRBJ1-1*01								CASSPGTEAFF																																																																							135		201		330																															11																							5f49797d9f370d67afbc2aad	5f49797d9f370d67afbc2aad	5f49797d9f370d67afbc2aad				TRBV18	TRBV18-1	TRBJ1	TRBJ1-1	TRBD2, or TRBD1	TRBD2-1, or TRBD1-1
5f4b30f36cc94a0ed61eefae	TCCCTGATTCTGGAGTCCGCCAGCACCAACCAGACATCTATGTACCTCTGTGCCAGCAGTCCGGGAACTGAAGCTTTCTTTGGACAA				T	T	F		TRB	TRBV28-1*01	TRBD2-1*02		TRBJ1-1*01								CASSPGTEAFF																																																																							135		201		327																															11																							5f49797d9f370d67afbc2aad	5f49797d9f370d67afbc2aad	5f49797d9f370d67afbc2aad				TRBV28	TRBV28-1	TRBJ1	TRBJ1-1	TRBD2	TRBD2-1
5f4b3232a62f9814222dae34	ATCCTGAGGATCCAGCAGGTAGTGCGAGGAGATTCGGCAGCTTATTTCTGTGCCAGCTCACCCGGCACTGAAGCTTTCTTTGGACAA				T	T	F		TRB	TRBV18-1*01	TRBD2-1*01, or TRBD2-1*02		TRBJ1-1*01								CASSPGTEAFF																																																																							135		201		330																															11																							5f49797d9f370d67afbc2aae	5f49797d9f370d67afbc2aae	5f49797d9f370d67afbc2aae				TRBV18	TRBV18-1	TRBJ1	TRBJ1-1	TRBD2	TRBD2-1
5f4b3232a62f9814222dae35	ATCCTGAGGATCCAGCAGGTAGTGCGAGGAGATTCGGCAGCTTATTTCTGTGCCAGCTCACCCGGCACTGAAGCTTTCTTTGGACAA				T	T	F		TRB	TRBV18-1*01	TRBD2-1*01, or TRBD2-1*02		TRBJ1-1*01								CASSPGTEAFF																																																																							135		201		330																															11																							5f49797d9f370d67afbc2aae	5f49797d9f370d67afbc2aae	5f49797d9f370d67afbc2aae				TRBV18	TRBV18-1	TRBJ1	TRBJ1-1	TRBD2	TRBD2-1
5f4b3232a62f9814222dae36	ATCCTGAGGATCCAGCAGGTAGTGCGAGGAGATTCGGCAGCTTATTTCTGTGCCAGCTCACCCGGCACTGAAGCTTTCTTTGGACAA				T	T	F		TRB	TRBV18-1*01	TRBD2-1*01, or TRBD2-1*02		TRBJ1-1*01								CASSPGTEAFF																																																																							135		201		330																															11																							5f49797d9f370d67afbc2aae	5f49797d9f370d67afbc2aae	5f49797d9f370d67afbc2aae				TRBV18	TRBV18-1	TRBJ1	TRBJ1-1	TRBD2	TRBD2-1
5f4b3232a62f9814222dae37	ATCCTGAGGATCCAGCAGGTAGTGCGAGGAGATTCGGCAGCTTATTTCTGTGCCAGCTCACCCGGCACTGAAGCTTTCTTTGGACAA				T	T	F		TRB	TRBV18-1*01	TRBD2-1*01, or TRBD2-1*02		TRBJ1-1*01								CASSPGTEAFF																																																																							135		201		330																															11																							5f49797d9f370d67afbc2aae	5f49797d9f370d67afbc2aae	5f49797d9f370d67afbc2aae				TRBV18	TRBV18-1	TRBJ1	TRBJ1-1	TRBD2	TRBD2-1
5f4b3233a62f9814222de53c	CCCCTCACTCTGGAGTCTGCTGCCTCCTCCCAGACATCTGTATATTTCTGCGCCAGCAGTCCCGGCACTGAAGCTTTCTTTGGACAA				T	T	F		TRB	TRBV10-1*01	TRBD2-1*01, or TRBD2-1*02		TRBJ1-1*01								CASSPGTEAFF																																																																							135		201		327																															11																							5f49797d9f370d67afbc2aae	5f49797d9f370d67afbc2aae	5f49797d9f370d67afbc2aae				TRBV10	TRBV10-1	TRBJ1	TRBJ1-1	TRBD2	TRBD2-1
5f4b397b5ce37b563aa3c39a	ATCCTGAGGATCCAGCAGGTAGTGCGAGGAGATTCGGCAGCTTATTTCTGTGCCAGCTCACCAGGGACTGAAGCTTTCTTTGGACAA				T	T	F		TRB	TRBV18-1*01	TRBD2-1, or TRBD1-1		TRBJ1-1*01								CASSPGTEAFF																																																																							135		201		330																															11																							5f4979809f370d67afbc2ab1	5f4979809f370d67afbc2ab1	5f4979809f370d67afbc2ab1				TRBV18	TRBV18-1	TRBJ1	TRBJ1-1	TRBD2, or TRBD1	TRBD2-1, or TRBD1-1
5f4b397b5ce37b563aa3c39b	ATCCTGAGGATCCAGCAGGTAGTGCGAGGAGATTCGGCAGCTTATTTCTGTGCCAGCTCACCAGGGACTGAAGCTTTCTTTGGACAA				T	T	F		TRB	TRBV18-1*01	TRBD2-1, or TRBD1-1		TRBJ1-1*01								CASSPGTEAFF																																																																							135		201		330																															11																							5f4979809f370d67afbc2ab1	5f4979809f370d67afbc2ab1	5f4979809f370d67afbc2ab1				TRBV18	TRBV18-1	TRBJ1	TRBJ1-1	TRBD2, or TRBD1	TRBD2-1, or TRBD1-1
5f4b3a085ce37b563aa5318d	CCCTTGACCCTGGAGTCTGCCAGGCCCTCACATACCTCTCAGTACCTCTGTGCCAGCAGTCCGGGGACTGAAGCTTTCTTTGGACAA				T	T	F		TRB	TRBV25-1*01	TRBD2-1*01		TRBJ1-1*01								CASSPGTEAFF																																																																							135		201		327																															11																							5f4979809f370d67afbc2ab1	5f4979809f370d67afbc2ab1	5f4979809f370d67afbc2ab1				TRBV25	TRBV25-1	TRBJ1	TRBJ1-1	TRBD2	TRBD2-1
5f4b3e75408c627f51c255a0	ACCTTGGAGATCCAGCGCACAGAGCAGGGGGACTCGGCCATGTATCTCTGTGCCAGCAGCCCGGGGACTGAAGCTTTCTTTGGACAA				T	T	F		TRB	TRBV7-9*01	TRBD2-1*01		TRBJ1-1*01								CASSPGTEAFF																																																																							135		201		330																															11																							5f4979819f370d67afbc2ab2	5f4979819f370d67afbc2ab2	5f4979819f370d67afbc2ab2				TRBV7	TRBV7-9	TRBJ1	TRBJ1-1	TRBD2	TRBD2-1
5f4b3e75408c627f51c287ea	NCTCTCACTGTGACATCGGCCCAAAAGAACCCGACAGCTTTCTATCTCTGTGCCAGTAGTCCCGGGACTGAAGCTTTCTTTGGACAA				T	T	F		TRB	TRBV19-1*01	TRBD2-1*02, or TRBD2-1*01		TRBJ1-1*01								CASSPGTEAFF																																																																							135		201		327																															11																							5f4979819f370d67afbc2ab2	5f4979819f370d67afbc2ab2	5f4979819f370d67afbc2ab2				TRBV19	TRBV19-1	TRBJ1	TRBJ1-1	TRBD2	TRBD2-1
5f4b41cc7c32171016e7a94a	ATCCTGAGGATCCAGCAGGTAGTGCGAGGAGATTCGGCAGCTTATTTCTGTGCCAGCTCACCCGGGACAGAAGCTTTCTTTGGACAA				T	T	F		TRB	TRBV18-1*01	TRBD1-1*01		TRBJ1-1*01								CASSPGTEAFF																																																																							135		201		330																															11																							5f4979839f370d67afbc2ab5	5f4979839f370d67afbc2ab5	5f4979839f370d67afbc2ab5				TRBV18	TRBV18-1	TRBJ1	TRBJ1-1	TRBD1	TRBD1-1
5f4b4405bd7c7ea65bb654d1	ATCCTGAGGATCCAGCAGGTAGTGCGAGGAGATTCGGCAGCTTATTTCTGTGCCAGCTCACCGGGCACTGAAGCTTTCTTTGGACAA				T	T	F		TRB	TRBV18-1*01	TRBD1-1, or TRBD2-1		TRBJ1-1*01								CASSPGTEAFF																																																																							135		201		330																															11																							5f4979859f370d67afbc2ab7	5f4979859f370d67afbc2ab7	5f4979859f370d67afbc2ab7				TRBV18	TRBV18-1	TRBJ1	TRBJ1-1	TRBD1, or TRBD2	TRBD1-1, or TRBD2-1
5f4b4405bd7c7ea65bb6df64	GAGATGAATGTGAGCACCTTGGAGCTGGGGGACTCGGCCCTTTATCTTTGCGCCAGCAGCCCTGGGACAGAAGCTTTCTTTGGACAA				T	T	F		TRB	TRBV5-1*01	TRBD1-1*01		TRBJ1-1*01								CASSPGTEAFF																																																																							135		201		327																															11																							5f4979859f370d67afbc2ab7	5f4979859f370d67afbc2ab7	5f4979859f370d67afbc2ab7				TRBV5	TRBV5-1	TRBJ1	TRBJ1-1	TRBD1	TRBD1-1
5f4b4480bd7c7ea65bb796a9	NCTCTGAAGATCCGGTCCACAAAGCTGGAGGACTCAGCCATGTACTTCTGTGCCAGCAGCCCCGGGACGGAAGCTTTCTTTGGACAA				T	T	F		TRB	TRBV2-1*03, or TRBV2-1*01	TRBD1-1, or TRBD2-1		TRBJ1-1*01								CASSPGTEAFF																																																																							135		201		330																															11																							5f4979859f370d67afbc2ab7	5f4979859f370d67afbc2ab7	5f4979859f370d67afbc2ab7				TRBV2	TRBV2-1	TRBJ1	TRBJ1-1	TRBD1, or TRBD2	TRBD1-1, or TRBD2-1
5f4b4547a6cb7217edaa0756	TTCCTTCACCTACACACCCTGCAGCCAGAAGACTCGGCCCTGTATCTCTGTGCCAGCAGCCCGGGGACTGAAGCTTTCTTTGGACAA				T	T	F		TRB	TRBV4-2*01	TRBD2-1*01		TRBJ1-1*01								CASSPGTEAFF																																																																							135		201		327																															11																							5f4979859f370d67afbc2ab8	5f4979859f370d67afbc2ab8	5f4979859f370d67afbc2ab8				TRBV4	TRBV4-2	TRBJ1	TRBJ1-1	TRBD2	TRBD2-1
5f4b4547a6cb7217edaa0757	TTCCTTCACCTACACACCCTGCAGCCAGAAGACTCGGCCCTGTATCTCTGTGCCAGCAGCCCGGGGACTGAAGCTTTCTTTGGACAA				T	T	F		TRB	TRBV4-2*01	TRBD2-1*01		TRBJ1-1*01								CASSPGTEAFF																																																																							135		201		327																															11																							5f4979859f370d67afbc2ab8	5f4979859f370d67afbc2ab8	5f4979859f370d67afbc2ab8				TRBV4	TRBV4-2	TRBJ1	TRBJ1-1	TRBD2	TRBD2-1
5f4b484c31772f78097f0cf7	ACCTTGGAGATCCAGCGCACAGAGCAGGGGGACTCGGCCATGTATCTCTGTGCCAGCAGCCCGGGAACTGAAGCTTTCTTTGGACAA				T	T	F		TRB	TRBV7-9*01	TRBD2-1*02		TRBJ1-1*01								CASSPGTEAFF																																																																							135		201		330																															11																							5f4979879f370d67afbc2aba	5f4979879f370d67afbc2aba	5f4979879f370d67afbc2aba				TRBV7	TRBV7-9	TRBJ1	TRBJ1-1	TRBD2	TRBD2-1
5f4b484c31772f78097f0cf8	ACCTTGGAGATCCAGCGCACAGAGCAGGGGGACTCGGCCATGTATCTCTGTGCCAGCAGCCCGGGAACTGAAGCTTTCTTTGGACAA				T	T	F		TRB	TRBV7-9*01	TRBD2-1*02		TRBJ1-1*01								CASSPGTEAFF																																																																							135		201		330																															11																							5f4979879f370d67afbc2aba	5f4979879f370d67afbc2aba	5f4979879f370d67afbc2aba				TRBV7	TRBV7-9	TRBJ1	TRBJ1-1	TRBD2	TRBD2-1
5f4b484c31772f78097f0cf9	ACCTTGGAGATCCAGCGCACAGAGCAGGGGGACTCGGCCATGTATCTCTGTGCCAGCAGCCCGGGAACTGAAGCTTTCTTTGGACAA				T	T	F		TRB	TRBV7-9*01	TRBD2-1*02		TRBJ1-1*01								CASSPGTEAFF																																																																							135		201		330																															11																							5f4979879f370d67afbc2aba	5f4979879f370d67afbc2aba	5f4979879f370d67afbc2aba				TRBV7	TRBV7-9	TRBJ1	TRBJ1-1	TRBD2	TRBD2-1
5f4b484c31772f78097f0cfa	ACCTTGGAGATCCAGCGCACAGAGCAGGGGGACTCGGCCATGTATCTCTGTGCCAGCAGCCCGGGAACTGAAGCTTTCTTTGGACAA				T	T	F		TRB	TRBV7-9*01	TRBD2-1*02		TRBJ1-1*01								CASSPGTEAFF																																																																							135		201		330																															11																							5f4979879f370d67afbc2aba	5f4979879f370d67afbc2aba	5f4979879f370d67afbc2aba				TRBV7	TRBV7-9	TRBJ1	TRBJ1-1	TRBD2	TRBD2-1
5f4b484c31772f78097f0cfb	ACCTTGGAGATCCAGCGCACAGAGCAGGGGGACTCGGCCATGTATCTCTGTGCCAGCAGCCCGGGAACTGAAGCTTTCTTTGGACAA				T	T	F		TRB	TRBV7-9*01	TRBD2-1*02		TRBJ1-1*01								CASSPGTEAFF																																																																							135		201		330																															11																							5f4979879f370d67afbc2aba	5f4979879f370d67afbc2aba	5f4979879f370d67afbc2aba				TRBV7	TRBV7-9	TRBJ1	TRBJ1-1	TRBD2	TRBD2-1
5f4b484c31772f78097f0cfc	ACCTTGGAGATCCAGCGCACAGAGCAGGGGGACTCGGCCATGTATCTCTGTGCCAGCAGCCCGGGAACTGAAGCTTTCTTTGGACAA				T	T	F		TRB	TRBV7-9*01	TRBD2-1*02		TRBJ1-1*01								CASSPGTEAFF																																																																							135		201		330																															11																							5f4979879f370d67afbc2aba	5f4979879f370d67afbc2aba	5f4979879f370d67afbc2aba				TRBV7	TRBV7-9	TRBJ1	TRBJ1-1	TRBD2	TRBD2-1
5f4b484c31772f78097f0cfd	ACCTTGGAGATCCAGCGCACAGAGCAGGGGGACTCGGCCATGTATCTCTGTGCCAGCAGCCCGGGAACTGAAGCTTTCTTTGGACAA				T	T	F		TRB	TRBV7-9*01	TRBD2-1*02		TRBJ1-1*01								CASSPGTEAFF																																																																							135		201		330																															11																							5f4979879f370d67afbc2aba	5f4979879f370d67afbc2aba	5f4979879f370d67afbc2aba				TRBV7	TRBV7-9	TRBJ1	TRBJ1-1	TRBD2	TRBD2-1
5f4b484c31772f78097f0cfe	ACCTTGGAGATCCAGCGCACAGAGCAGGGGGACTCGGCCATGTATCTCTGTGCCAGCAGCCCGGGAACTGAAGCTTTCTTTGGACAA				T	T	F		TRB	TRBV7-9*01	TRBD2-1*02		TRBJ1-1*01								CASSPGTEAFF																																																																							135		201		330																															11																							5f4979879f370d67afbc2aba	5f4979879f370d67afbc2aba	5f4979879f370d67afbc2aba				TRBV7	TRBV7-9	TRBJ1	TRBJ1-1	TRBD2	TRBD2-1
5f4b484c31772f78097f0cff	ACCTTGGAGATCCAGCGCACAGAGCAGGGGGACTCGGCCATGTATCTCTGTGCCAGCAGCCCGGGAACTGAAGCTTTCTTTGGACAA				T	T	F		TRB	TRBV7-9*01	TRBD2-1*02		TRBJ1-1*01								CASSPGTEAFF																																																																							135		201		330																															11																							5f4979879f370d67afbc2aba	5f4979879f370d67afbc2aba	5f4979879f370d67afbc2aba				TRBV7	TRBV7-9	TRBJ1	TRBJ1-1	TRBD2	TRBD2-1
5f4b484c31772f78097f0d00	ACCTTGGAGATCCAGCGCACAGAGCAGGGGGACTCGGCCATGTATCTCTGTGCCAGCAGCCCGGGAACTGAAGCTTTCTTTGGACAA				T	T	F		TRB	TRBV7-9*01	TRBD2-1*02		TRBJ1-1*01								CASSPGTEAFF																																																																							135		201		330																															11																							5f4979879f370d67afbc2aba	5f4979879f370d67afbc2aba	5f4979879f370d67afbc2aba				TRBV7	TRBV7-9	TRBJ1	TRBJ1-1	TRBD2	TRBD2-1
5f4b484c31772f78097f0d01	ACCTTGGAGATCCAGCGCACAGAGCAGGGGGACTCGGCCATGTATCTCTGTGCCAGCAGCCCGGGAACTGAAGCTTTCTTTGGACAA				T	T	F		TRB	TRBV7-9*01	TRBD2-1*02		TRBJ1-1*01								CASSPGTEAFF																																																																							135		201		330																															11																							5f4979879f370d67afbc2aba	5f4979879f370d67afbc2aba	5f4979879f370d67afbc2aba				TRBV7	TRBV7-9	TRBJ1	TRBJ1-1	TRBD2	TRBD2-1
5f4b484c31772f78097f0d02	ACCTTGGAGATCCAGCGCACAGAGCAGGGGGACTCGGCCATGTATCTCTGTGCCAGCAGCCCGGGAACTGAAGCTTTCTTTGGACAA				T	T	F		TRB	TRBV7-9*01	TRBD2-1*02		TRBJ1-1*01								CASSPGTEAFF																																																																							135		201		330																															11																							5f4979879f370d67afbc2aba	5f4979879f370d67afbc2aba	5f4979879f370d67afbc2aba				TRBV7	TRBV7-9	TRBJ1	TRBJ1-1	TRBD2	TRBD2-1
5f4b484c31772f78097f0d03	ACCTTGGAGATCCAGCGCACAGAGCAGGGGGACTCGGCCATGTATCTCTGTGCCAGCAGCCCGGGAACTGAAGCTTTCTTTGGACAA				T	T	F		TRB	TRBV7-9*01	TRBD2-1*02		TRBJ1-1*01								CASSPGTEAFF																																																																							135		201		330																															11																							5f4979879f370d67afbc2aba	5f4979879f370d67afbc2aba	5f4979879f370d67afbc2aba				TRBV7	TRBV7-9	TRBJ1	TRBJ1-1	TRBD2	TRBD2-1
5f4b484c31772f78097f0d06	NNNNTGAAGATCCAGCCCTCAGAACCCAGGGACTCAGCTGTGTACTTCTGTGCCAGCTCCCCCGGGACCGAAGCTTTCTTTGGACAA				T	T	F		TRB	TRBV12-4*01, or TRBV12-3*01	TRBD2-1, or TRBD1-1		TRBJ1-1*01								CASSPGTEAFF																																																																																																										11																							5f4979879f370d67afbc2aba	5f4979879f370d67afbc2aba	5f4979879f370d67afbc2aba				TRBV12	TRBV12-4, or TRBV12-3	TRBJ1	TRBJ1-1	TRBD2, or TRBD1	TRBD2-1, or TRBD1-1
5f4b484c31772f78097f0d07	NNNNTGAAGATCCAGCCCTCAGAACCCAGGGACTCAGCTGTGTACTTCTGTGCCAGCTCCCCCGGGACCGAAGCTTTCTTTGGACAA				T	T	F		TRB	TRBV12-4*01, or TRBV12-3*01	TRBD2-1, or TRBD1-1		TRBJ1-1*01								CASSPGTEAFF																																																																																																										11																							5f4979879f370d67afbc2aba	5f4979879f370d67afbc2aba	5f4979879f370d67afbc2aba				TRBV12	TRBV12-4, or TRBV12-3	TRBJ1	TRBJ1-1	TRBD2, or TRBD1	TRBD2-1, or TRBD1-1
5f4b484c31772f78097f0d08	NNNNTGAAGATCCAGCCCTCAGAACCCAGGGACTCAGCTGTGTACTTCTGTGCCAGCTCCCCCGGGACCGAAGCTTTCTTTGGACAA				T	T	F		TRB	TRBV12-4*01, or TRBV12-3*01	TRBD2-1, or TRBD1-1		TRBJ1-1*01								CASSPGTEAFF																																																																																																										11																							5f4979879f370d67afbc2aba	5f4979879f370d67afbc2aba	5f4979879f370d67afbc2aba				TRBV12	TRBV12-4, or TRBV12-3	TRBJ1	TRBJ1-1	TRBD2, or TRBD1	TRBD2-1, or TRBD1-1
5f4b48c231772f7809805a9a	ACCTTGGAGATCCAGCGCACAGAGCAGGGGGACTCGGCCATGTATCTCTGTGCCAGCAGCCCCGGGACTGAAGCTTTCTTTGGACAA				T	T	F		TRB	TRBV7-9*01	TRBD2-1*01, or TRBD2-1*02		TRBJ1-1*01								CASSPGTEAFF																																																																							135		201		330																															11																							5f4979879f370d67afbc2aba	5f4979879f370d67afbc2aba	5f4979879f370d67afbc2aba				TRBV7	TRBV7-9	TRBJ1	TRBJ1-1	TRBD2	TRBD2-1
5f4b48c231772f7809805a9b	ACCTTGGAGATCCAGCGCACAGAGCAGGGGGACTCGGCCATGTATCTCTGTGCCAGCAGCCCCGGGACTGAAGCTTTCTTTGGACAA				T	T	F		TRB	TRBV7-9*01	TRBD2-1*01, or TRBD2-1*02		TRBJ1-1*01								CASSPGTEAFF																																																																							135		201		330																															11																							5f4979879f370d67afbc2aba	5f4979879f370d67afbc2aba	5f4979879f370d67afbc2aba				TRBV7	TRBV7-9	TRBJ1	TRBJ1-1	TRBD2	TRBD2-1
5f4b48c231772f7809805a9c	ACCTTGGAGATCCAGCGCACAGAGCAGGGGGACTCGGCCATGTATCTCTGTGCCAGCAGCCCCGGGACTGAAGCTTTCTTTGGACAA				T	T	F		TRB	TRBV7-9*01	TRBD2-1*01, or TRBD2-1*02		TRBJ1-1*01								CASSPGTEAFF																																																																							135		201		330																															11																							5f4979879f370d67afbc2aba	5f4979879f370d67afbc2aba	5f4979879f370d67afbc2aba				TRBV7	TRBV7-9	TRBJ1	TRBJ1-1	TRBD2	TRBD2-1
5f4b48c331772f7809818889	ATCCTGAGGATCCAGCAGGTAGTGCGAGGAGATTCGGCAGCTTATTTCTGTGCCAGCTCACCTGGAACTGAAGCTTTCTTTGGACAA				T	T	F		TRB	TRBV18-1*01	TRBD2-1, or TRBD1-1		TRBJ1-1*01								CASSPGTEAFF																																																																							135		201		330																															11																							5f4979879f370d67afbc2aba	5f4979879f370d67afbc2aba	5f4979879f370d67afbc2aba				TRBV18	TRBV18-1	TRBJ1	TRBJ1-1	TRBD2, or TRBD1	TRBD2-1, or TRBD1-1
5f4b49bbff6af0d3a53544fc	NNNNNNNNNNNNNTGTCGGCTGCTCCCTCCCAGACATCTGTGTACTTCTGTGCCAGCAGCCCGGGCACTGAAGCTTTCTTTGGACAA				T	T	F		TRB	TRBV6-5*01	TRBD2-1*01, or TRBD2-1*02		TRBJ1-1*01								CASSPGTEAFF																																																																							135		201		327																															11																							5f4979889f370d67afbc2abb	5f4979889f370d67afbc2abb	5f4979889f370d67afbc2abb				TRBV6	TRBV6-5	TRBJ1	TRBJ1-1	TRBD2	TRBD2-1
5f4b49bbff6af0d3a53544fd	NNNNNNNNNNNNNTGTCGGCTGCTCCCTCCCAGACATCTGTGTACTTCTGTGCCAGCAGCCCGGGCACTGAAGCTTTCTTTGGACAA				T	T	F		TRB	TRBV6-5*01	TRBD2-1*01, or TRBD2-1*02		TRBJ1-1*01								CASSPGTEAFF																																																																							135		201		327																															11																							5f4979889f370d67afbc2abb	5f4979889f370d67afbc2abb	5f4979889f370d67afbc2abb				TRBV6	TRBV6-5	TRBJ1	TRBJ1-1	TRBD2	TRBD2-1
5f4b49bbff6af0d3a53544fe	NNNNNNNNNNNNNTGTCGGCTGCTCCCTCCCAGACATCTGTGTACTTCTGTGCCAGCAGCCCGGGCACTGAAGCTTTCTTTGGACAA				T	T	F		TRB	TRBV6-5*01	TRBD2-1*01, or TRBD2-1*02		TRBJ1-1*01								CASSPGTEAFF																																																																							135		201		327																															11																							5f4979889f370d67afbc2abb	5f4979889f370d67afbc2abb	5f4979889f370d67afbc2abb				TRBV6	TRBV6-5	TRBJ1	TRBJ1-1	TRBD2	TRBD2-1
5f4b49bbff6af0d3a53544ff	NNNNNNNNNNNNNTGTCGGCTGCTCCCTCCCAGACATCTGTGTACTTCTGTGCCAGCAGCCCGGGCACTGAAGCTTTCTTTGGACAA				T	T	F		TRB	TRBV6-5*01	TRBD2-1*01, or TRBD2-1*02		TRBJ1-1*01								CASSPGTEAFF																																																																							135		201		327																															11																							5f4979889f370d67afbc2abb	5f4979889f370d67afbc2abb	5f4979889f370d67afbc2abb				TRBV6	TRBV6-5	TRBJ1	TRBJ1-1	TRBD2	TRBD2-1
5f4b49bcff6af0d3a5362f5f	ACTCTCAAGATCCAACCTGCAAAGCTTGAGGACTCGGCCGTGTATCTCTGTGCCAGCAGCCCGGGGACAGAAGCTTTCTTTGGACAA				T	T	F		TRB	TRBV11-2*03	TRBD1-1*01		TRBJ1-1*01								CASSPGTEAFF																																																																							135		201		330																															11																							5f4979889f370d67afbc2abb	5f4979889f370d67afbc2abb	5f4979889f370d67afbc2abb				TRBV11	TRBV11-2	TRBJ1	TRBJ1-1	TRBD1	TRBD1-1
5f4b49bcff6af0d3a53642c3	NCTCTCACTGTGACATCGGCCCAAAAGAACCCGACAGCTTTCTATCTCTGTGCCAGTAGCCCCGGCACTGAAGCTTTCTTTGGACAA				T	T	F		TRB	TRBV19-1*01	TRBD2-1*01, or TRBD2-1*02		TRBJ1-1*01								CASSPGTEAFF																																																																							135		201		327																															11																							5f4979889f370d67afbc2abb	5f4979889f370d67afbc2abb	5f4979889f370d67afbc2abb				TRBV19	TRBV19-1	TRBJ1	TRBJ1-1	TRBD2	TRBD2-1
5f4b4be617c83eb47224dd2b	GAGCTGAATGTGAACGCCTTGTTGCTGGGGGACTCGGCCCTGTATCTCTGTGCCAGCAGCCCAGGAACGGAAGCTTTCTTTGGACAA				T	T	F		TRB	TRBV5-5*01	TRBD1-1*01		TRBJ1-1*01								CASSPGTEAFF																																																																							135		201		327																															11																							5f4979899f370d67afbc2abc	5f4979899f370d67afbc2abc	5f4979899f370d67afbc2abc				TRBV5	TRBV5-5	TRBJ1	TRBJ1-1	TRBD1	TRBD1-1
5f4b51d2eb156d0a562c8741	NNNNNNNNNNNNNTGTCGGCTGCTCCCTCCCAGACATCTGTGTACTTCTGTGCCAGCAGTCCGGGCACTGAAGCTTTCTTTGGACAA				T	T	F		TRB	TRBV6-5*01	TRBD2-1*01, or TRBD2-1*02		TRBJ1-1*01								CASSPGTEAFF																																																																							135		201		327																															11																							5f49798d9f370d67afbc2ac1	5f49798d9f370d67afbc2ac1	5f49798d9f370d67afbc2ac1				TRBV6	TRBV6-5	TRBJ1	TRBJ1-1	TRBD2	TRBD2-1
5f4b52f3eb156d0a562f194c	ATCCTGAGGATCCAGCAGGTAGTGCGAGGAGATTCGGCAGCTTATTTCTGTGCCAGCTCACCAGGAACTGAAGCTTTCTTTGGACAA				T	T	F		TRB	TRBV18-1*01	TRBD2-1, or TRBD1-1		TRBJ1-1*01								CASSPGTEAFF																																																																							135		201		330																															11																							5f49798d9f370d67afbc2ac1	5f49798d9f370d67afbc2ac1	5f49798d9f370d67afbc2ac1				TRBV18	TRBV18-1	TRBJ1	TRBJ1-1	TRBD2, or TRBD1	TRBD2-1, or TRBD1-1
5f4b52f3eb156d0a562f194d	ATCCTGAGGATCCAGCAGGTAGTGCGAGGAGATTCGGCAGCTTATTTCTGTGCCAGCTCACCAGGAACTGAAGCTTTCTTTGGACAA				T	T	F		TRB	TRBV18-1*01	TRBD2-1, or TRBD1-1		TRBJ1-1*01								CASSPGTEAFF																																																																							135		201		330																															11																							5f49798d9f370d67afbc2ac1	5f49798d9f370d67afbc2ac1	5f49798d9f370d67afbc2ac1				TRBV18	TRBV18-1	TRBJ1	TRBJ1-1	TRBD2, or TRBD1	TRBD2-1, or TRBD1-1
5f4b52f3eb156d0a562f194e	ATCCTGAGGATCCAGCAGGTAGTGCGAGGAGATTCGGCAGCTTATTTCTGTGCCAGCTCACCAGGAACTGAAGCTTTCTTTGGACAA				T	T	F		TRB	TRBV18-1*01	TRBD2-1, or TRBD1-1		TRBJ1-1*01								CASSPGTEAFF																																																																							135		201		330																															11																							5f49798d9f370d67afbc2ac1	5f49798d9f370d67afbc2ac1	5f49798d9f370d67afbc2ac1				TRBV18	TRBV18-1	TRBJ1	TRBJ1-1	TRBD2, or TRBD1	TRBD2-1, or TRBD1-1
5f4b56907f0d37e778bd8d89	TCCCTGATTCTGGAGTCCGCCAGCACCAACCAGACATCTATGTACCTCTGTGCCAGCAGCCCCGGGACAGAAGCTTTCTTTGGACAA				T	T	F		TRB	TRBV28-1*01	TRBD1-1*01		TRBJ1-1*01								CASSPGTEAFF																																																																							135		201		327																															11																							5f49798d9f370d67afbc2ac2	5f49798d9f370d67afbc2ac2	5f49798d9f370d67afbc2ac2				TRBV28	TRBV28-1	TRBJ1	TRBJ1-1	TRBD1	TRBD1-1
5f4b56907f0d37e778be15d2	AATCTTCACATCAATTCCCTGGAGCTTGGTGACTCTGCTGTGTATTTCTGTGCCAGCAGCCCCGGGACAGAAGCTTTCTTTGGACAA				T	T	F		TRB	TRBV3-2*01, or TRBV3-1*01	TRBD1-1*01		TRBJ1-1*01								CASSPGTEAFF																																																																																																										11																							5f49798d9f370d67afbc2ac2	5f49798d9f370d67afbc2ac2	5f49798d9f370d67afbc2ac2				TRBV3	TRBV3-2, or TRBV3-1	TRBJ1	TRBJ1-1	TRBD1	TRBD1-1
5f4b582e7f0d37e778c25f55	ATCCTGAGGATCCAGCAGGTAGTGCGAGGAGATTCGGCAGCTTATTTCTGTGCCAGCTCACCGGGGACTGAAGCTTTCTTTGGACAA				T	T	F		TRB	TRBV18-1*01	TRBD1-1, or TRBD2-1		TRBJ1-1*01								CASSPGTEAFF																																																																							135		201		330																															11																							5f49798d9f370d67afbc2ac2	5f49798d9f370d67afbc2ac2	5f49798d9f370d67afbc2ac2				TRBV18	TRBV18-1	TRBJ1	TRBJ1-1	TRBD1, or TRBD2	TRBD1-1, or TRBD2-1
5f4b58977f0d37e778c3b1f0	ATCCTGAGGATCCAGCAGGTAGTGCGAGGAGATTCGGCAGCTTATTTCTGTGCCAGCTCACCGGGCACTGAAGCTTTCTTTGGACAA				T	T	F		TRB	TRBV18-1*01	TRBD1-1, or TRBD2-1		TRBJ1-1*01								CASSPGTEAFF																																																																							135		201		330																															11																							5f49798d9f370d67afbc2ac2	5f49798d9f370d67afbc2ac2	5f49798d9f370d67afbc2ac2				TRBV18	TRBV18-1	TRBJ1	TRBJ1-1	TRBD1, or TRBD2	TRBD1-1, or TRBD2-1
5f4b5b3a965f6ab0248e903e	ACTCTGACGATTCAGCGCACAGAGCAGGAGGACTCGGCCGTGTATCTCTGTGCCAGCAGCCCGGGCACTGAAGCTTTCTTTGGACAA				T	T	F		TRB	TRBV7-2*01, or TRBV7-2*02	TRBD2-1*01, or TRBD2-1*02		TRBJ1-1*01								CASSPGTEAFF																																																																																																										11																							5f49798e9f370d67afbc2ac3	5f49798e9f370d67afbc2ac3	5f49798e9f370d67afbc2ac3				TRBV7	TRBV7-2	TRBJ1	TRBJ1-1	TRBD2	TRBD2-1
5f4b5bdb965f6ab0248eee42	ATCCTGAGGATCCAGCAGGTAGTGCGAGGAGATTCGGCAGCTTATTTCTGTGCCAGCTCCCCCGGGACAGAAGCTTTCTTTGGACAA				T	T	F		TRB	TRBV18-1*01	TRBD1-1*01		TRBJ1-1*01								CASSPGTEAFF																																																																							135		201		330																															11																							5f49798e9f370d67afbc2ac3	5f49798e9f370d67afbc2ac3	5f49798e9f370d67afbc2ac3				TRBV18	TRBV18-1	TRBJ1	TRBJ1-1	TRBD1	TRBD1-1
5f4b5bdb965f6ab0248efc9d	NNNNNNNNNNNNNTGTCGGCTGCTCCCTCCCAGACATCTGTGTACTTCTGTGCCAGCAGCCCCGGGACAGAAGCTTTCTTTGGACAA				T	T	F		TRB	TRBV6-5*01	TRBD1-1*01		TRBJ1-1*01								CASSPGTEAFF																																																																							135		201		327																															11																							5f49798e9f370d67afbc2ac3	5f49798e9f370d67afbc2ac3	5f49798e9f370d67afbc2ac3				TRBV6	TRBV6-5	TRBJ1	TRBJ1-1	TRBD1	TRBD1-1
5f4b5cf7965f6ab02492aee5	TCCCTGATTCTGGAGTCCGCCAGCACCAACCAGACATCTATGTACCTCTGTGCCAGCAGTCCAGGAACTGAAGCTTTCTTTGGACAA				T	T	F		TRB	TRBV28-1*01	TRBD1-1*01		TRBJ1-1*01								CASSPGTEAFF																																																																							135		201		327																															11																							5f49798e9f370d67afbc2ac3	5f49798e9f370d67afbc2ac3	5f49798e9f370d67afbc2ac3				TRBV28	TRBV28-1	TRBJ1	TRBJ1-1	TRBD1	TRBD1-1
5f4b5cf9965f6ab024933db5	NNNNTGAAGATCCAGCCCTCAGAACCCAGGGACTCAGCTGTGTACTTCTGTGCCAGCAGTCCGGGTACTGAAGCTTTCTTTGGACAA				T	T	F		TRB	TRBV12-4*01, or TRBV12-3*01	TRBD2-1*01, or TRBD2-1*02		TRBJ1-1*01								CASSPGTEAFF																																																																																																										11																							5f49798e9f370d67afbc2ac3	5f49798e9f370d67afbc2ac3	5f49798e9f370d67afbc2ac3				TRBV12	TRBV12-4, or TRBV12-3	TRBJ1	TRBJ1-1	TRBD2	TRBD2-1
5f4b5d7c965f6ab024939b70	ATCCTGAGGATCCAGCAGGTAGTGCGAGGAGATTCGGCAGCTTATTTCTGTGCCAGCTCACCGGGCACTGAAGCTTTCTTTGGACAA				T	T	F		TRB	TRBV18-1*01	TRBD2-1, or TRBD1-1		TRBJ1-1*01								CASSPGTEAFF																																																																							135		201		330																															11																							5f49798e9f370d67afbc2ac3	5f49798e9f370d67afbc2ac3	5f49798e9f370d67afbc2ac3				TRBV18	TRBV18-1	TRBJ1	TRBJ1-1	TRBD2, or TRBD1	TRBD2-1, or TRBD1-1
5f4b5f05b4c8360416445cc1	ATCCTGAGGATCCAGCAGGTAGTGCGAGGAGATTCGGCAGCTTATTTCTGTGCCAGCTCACCAGGGACAGAAGCTTTCTTTGGACAA				T	T	F		TRB	TRBV18-1*01	TRBD1-1*01		TRBJ1-1*01								CASSPGTEAFF																																																																							135		201		330																															11																							5f49798f9f370d67afbc2ac4	5f49798f9f370d67afbc2ac4	5f49798f9f370d67afbc2ac4				TRBV18	TRBV18-1	TRBJ1	TRBJ1-1	TRBD1	TRBD1-1
5f4b601bb4c836041646cb9c	NNNNNNNNNNNNNTGTCGGCTGCTCCCTCCCAGACATCTGTGTACTTCTGTGCCAGCAGTCCCGGGACAGAAGCTTTCTTTGGACAA				T	T	F		TRB	TRBV6-5*01	TRBD1-1*01		TRBJ1-1*01								CASSPGTEAFF																																																																							135		201		327																															11																							5f49798f9f370d67afbc2ac4	5f49798f9f370d67afbc2ac4	5f49798f9f370d67afbc2ac4				TRBV6	TRBV6-5	TRBJ1	TRBJ1-1	TRBD1	TRBD1-1
5f4b614fb4c83604164a37c2	NNNNNNNNNNNNNTGTCGGCTGCTCCCTCCCAGACATCTGTGTACTTCTGTGCCAGCAGCCCGGGCACTGAAGCTTTCTTTGGACAA				T	T	F		TRB	TRBV6-5*01	TRBD2-1*02, or TRBD2-1*01		TRBJ1-1*01								CASSPGTEAFF																																																																							135		201		327																															11																							5f49798f9f370d67afbc2ac4	5f49798f9f370d67afbc2ac4	5f49798f9f370d67afbc2ac4				TRBV6	TRBV6-5	TRBJ1	TRBJ1-1	TRBD2	TRBD2-1
5f4b61c0b4c83604164b53e5	ACTCTGACGATTCAGCGCACAGAGCAGCGGGACTCGGCCATGTATCGCTGTGCCAGCAGCCCCGGGACAGAAGCTTTCTTTGGACAA				T	T	F		TRB	TRBV7-6, or TRBV7-7	TRBD1-1*01		TRBJ1-1*01								CASSPGTEAFF																																																																																																										11																							5f49798f9f370d67afbc2ac4	5f49798f9f370d67afbc2ac4	5f49798f9f370d67afbc2ac4				TRBV7	TRBV7-6, or TRBV7-7	TRBJ1	TRBJ1-1	TRBD1	TRBD1-1
5f4b61c0b4c83604164b73f3	CCCCTGACCCTGGAGTCTGCCAGGCCCTCACATACCTCTCAGTACCTCTGTGCCAGCAGCCCAGGTACTGAAGCTTTCTTTGGACAA				T	T	F		TRB	TRBV25-1*01	TRBD1-1*01		TRBJ1-1*01								CASSPGTEAFF																																																																							135		201		327																															11																							5f49798f9f370d67afbc2ac4	5f49798f9f370d67afbc2ac4	5f49798f9f370d67afbc2ac4				TRBV25	TRBV25-1	TRBJ1	TRBJ1-1	TRBD1	TRBD1-1
5f4b61c1b4c83604164bf267	ATCCTGAGGATCCAGCAGGTAGTGCGAGGAGATTCGGCAGCTTATTTCTGTGCCAGCTCACCGGGCACTGAAGCTTTCTTTGGACAA				T	T	F		TRB	TRBV18-1*01	TRBD1-1, or TRBD2-1		TRBJ1-1*01								CASSPGTEAFF																																																																							135		201		330																															11																							5f49798f9f370d67afbc2ac4	5f49798f9f370d67afbc2ac4	5f49798f9f370d67afbc2ac4				TRBV18	TRBV18-1	TRBJ1	TRBJ1-1	TRBD1, or TRBD2	TRBD1-1, or TRBD2-1
5f4b63337bbc22ae43fa6e89	AACCTTCACCTACACGCCCTGCAGCCAGAAGACTCAGCCCTGTATCTCTGCGCCAGCTCCCCGGGCACTGAAGCTTTCTTTGGACAA				T	T	F		TRB	TRBV4-1*01	TRBD2-1*01, or TRBD2-1*02		TRBJ1-1*01								CASSPGTEAFF																																																																							135		201		327																															11																							5f4979909f370d67afbc2ac5	5f4979909f370d67afbc2ac5	5f4979909f370d67afbc2ac5				TRBV4	TRBV4-1	TRBJ1	TRBJ1-1	TRBD2	TRBD2-1
5f4b63337bbc22ae43fa6e8a	AACCTTCACCTACACGCCCTGCAGCCAGAAGACTCAGCCCTGTATCTCTGCGCCAGCTCCCCGGGCACTGAAGCTTTCTTTGGACAA				T	T	F		TRB	TRBV4-1*01	TRBD2-1*01, or TRBD2-1*02		TRBJ1-1*01								CASSPGTEAFF																																																																							135		201		327																															11																							5f4979909f370d67afbc2ac5	5f4979909f370d67afbc2ac5	5f4979909f370d67afbc2ac5				TRBV4	TRBV4-1	TRBJ1	TRBJ1-1	TRBD2	TRBD2-1
5f4b63c87bbc22ae43fbf6d8	TGCCTTCACCTACACACCCTGCAGCCAGAAGACTCGGCCCTGTATCTCTGCGCCAGCAGCCCGGGGACTGAAGCTTTCTTTGGACAA				T	T	F		TRB	TRBV4-3*01	TRBD2-1*01		TRBJ1-1*01								CASSPGTEAFF																																																																							135		201		327																															11																							5f4979909f370d67afbc2ac5	5f4979909f370d67afbc2ac5	5f4979909f370d67afbc2ac5				TRBV4	TRBV4-3	TRBJ1	TRBJ1-1	TRBD2	TRBD2-1
5f4b63c97bbc22ae43fcdb10	ATCCTGAGGATCCAGCAGGTAGTGCGAGGAGATTCGGCAGCTTATTTCTGTGCCAGCTCACCAGGGACTGAAGCTTTCTTTGGACAA				T	T	F		TRB	TRBV18-1*01	TRBD2-1, or TRBD1-1		TRBJ1-1*01								CASSPGTEAFF																																																																							135		201		330																															11																							5f4979909f370d67afbc2ac5	5f4979909f370d67afbc2ac5	5f4979909f370d67afbc2ac5				TRBV18	TRBV18-1	TRBJ1	TRBJ1-1	TRBD2, or TRBD1	TRBD2-1, or TRBD1-1
5f4b658d7bbc22ae43011d54	NNNNTGAAGATCCAGCCCTCAGAACCCAGGGACTCAGCTGTGTACTTCTGTGCCAGCAGCCCCGGTACTGAAGCTTTCTTTGGACAA				T	T	F		TRB	TRBV12-4*01, or TRBV12-3*01	TRBD2-1*01, or TRBD2-1*02		TRBJ1-1*01								CASSPGTEAFF																																																																																																										11																							5f4979909f370d67afbc2ac5	5f4979909f370d67afbc2ac5	5f4979909f370d67afbc2ac5				TRBV12	TRBV12-4, or TRBV12-3	TRBJ1	TRBJ1-1	TRBD2	TRBD2-1
5f4b661d7bbc22ae4302cd70	GAGCTGAATGTGAACGCCTTGTTGCTGGGGGACTCGGCCCTGTATCTCTGTGCCAGCAGCCCCGGCACTGAAGCTTTCTTTGGACAA				T	T	F		TRB	TRBV5-5*01	TRBD2-1*01, or TRBD2-1*02		TRBJ1-1*01								CASSPGTEAFF																																																																							135		201		327																															11																							5f4979909f370d67afbc2ac5	5f4979909f370d67afbc2ac5	5f4979909f370d67afbc2ac5				TRBV5	TRBV5-5	TRBJ1	TRBJ1-1	TRBD2	TRBD2-1
5f4b668f7bbc22ae43032102	ACCTTGGAGATCCAGCGCACAGAGCAGGGGGACTCGGCCATGTATCTCTGTGCCAGCAGCCCGGGCACTGAAGCTTTCTTTGGACAA				T	T	F		TRB	TRBV7-9*01	TRBD2-1*01, or TRBD2-1*02		TRBJ1-1*01								CASSPGTEAFF																																																																							135		201		330																															11																							5f4979909f370d67afbc2ac5	5f4979909f370d67afbc2ac5	5f4979909f370d67afbc2ac5				TRBV7	TRBV7-9	TRBJ1	TRBJ1-1	TRBD2	TRBD2-1
5f4b66f7477384639dab1976	ACCTTGGAGATCCAGCGCACAGAGCAGGGGGACTCGGCCATGTATCTCTGTGCCAGCAGCCCGGGCACTGAAGCTTTCTTTGGACAA				T	T	F		TRB	TRBV7-9*01	TRBD2-1*01, or TRBD2-1*02		TRBJ1-1*01								CASSPGTEAFF																																																																							135		201		330																															11																							5f4979919f370d67afbc2ac6	5f4979919f370d67afbc2ac6	5f4979919f370d67afbc2ac6				TRBV7	TRBV7-9	TRBJ1	TRBJ1-1	TRBD2	TRBD2-1
5f4b66f7477384639dab1977	ACCTTGGAGATCCAGCGCACAGAGCAGGGGGACTCGGCCATGTATCTCTGTGCCAGCAGCCCGGGCACTGAAGCTTTCTTTGGACAA				T	T	F		TRB	TRBV7-9*01	TRBD2-1*01, or TRBD2-1*02		TRBJ1-1*01								CASSPGTEAFF																																																																							135		201		330																															11																							5f4979919f370d67afbc2ac6	5f4979919f370d67afbc2ac6	5f4979919f370d67afbc2ac6				TRBV7	TRBV7-9	TRBJ1	TRBJ1-1	TRBD2	TRBD2-1
5f4b66f7477384639dab1978	ACCTTGGAGATCCAGCGCACAGAGCAGGGGGACTCGGCCATGTATCTCTGTGCCAGCAGCCCGGGCACTGAAGCTTTCTTTGGACAA				T	T	F		TRB	TRBV7-9*01	TRBD2-1*01, or TRBD2-1*02		TRBJ1-1*01								CASSPGTEAFF																																																																							135		201		330																															11																							5f4979919f370d67afbc2ac6	5f4979919f370d67afbc2ac6	5f4979919f370d67afbc2ac6				TRBV7	TRBV7-9	TRBJ1	TRBJ1-1	TRBD2	TRBD2-1
5f4b66f7477384639dab1979	ACCTTGGAGATCCAGCGCACAGAGCAGGGGGACTCGGCCATGTATCTCTGTGCCAGCAGCCCGGGCACTGAAGCTTTCTTTGGACAA				T	T	F		TRB	TRBV7-9*01	TRBD2-1*01, or TRBD2-1*02		TRBJ1-1*01								CASSPGTEAFF																																																																							135		201		330																															11																							5f4979919f370d67afbc2ac6	5f4979919f370d67afbc2ac6	5f4979919f370d67afbc2ac6				TRBV7	TRBV7-9	TRBJ1	TRBJ1-1	TRBD2	TRBD2-1
5f4b66f7477384639dab197a	ACCTTGGAGATCCAGCGCACAGAGCAGGGGGACTCGGCCATGTATCTCTGTGCCAGCAGCCCGGGCACTGAAGCTTTCTTTGGACAA				T	T	F		TRB	TRBV7-9*01	TRBD2-1*01, or TRBD2-1*02		TRBJ1-1*01								CASSPGTEAFF																																																																							135		201		330																															11																							5f4979919f370d67afbc2ac6	5f4979919f370d67afbc2ac6	5f4979919f370d67afbc2ac6				TRBV7	TRBV7-9	TRBJ1	TRBJ1-1	TRBD2	TRBD2-1
5f4b66f7477384639dab197b	ACCTTGGAGATCCAGCGCACAGAGCAGGGGGACTCGGCCATGTATCTCTGTGCCAGCAGCCCGGGCACTGAAGCTTTCTTTGGACAA				T	T	F		TRB	TRBV7-9*01	TRBD2-1*01, or TRBD2-1*02		TRBJ1-1*01								CASSPGTEAFF																																																																							135		201		330																															11																							5f4979919f370d67afbc2ac6	5f4979919f370d67afbc2ac6	5f4979919f370d67afbc2ac6				TRBV7	TRBV7-9	TRBJ1	TRBJ1-1	TRBD2	TRBD2-1
5f4b66f7477384639dab197c	ACCTTGGAGATCCAGCGCACAGAGCAGGGGGACTCGGCCATGTATCTCTGTGCCAGCAGCCCGGGCACTGAAGCTTTCTTTGGACAA				T	T	F		TRB	TRBV7-9*01	TRBD2-1*01, or TRBD2-1*02		TRBJ1-1*01								CASSPGTEAFF																																																																							135		201		330																															11																							5f4979919f370d67afbc2ac6	5f4979919f370d67afbc2ac6	5f4979919f370d67afbc2ac6				TRBV7	TRBV7-9	TRBJ1	TRBJ1-1	TRBD2	TRBD2-1
5f4b66f7477384639dab197d	ACCTTGGAGATCCAGCGCACAGAGCAGGGGGACTCGGCCATGTATCTCTGTGCCAGCAGCCCGGGCACTGAAGCTTTCTTTGGACAA				T	T	F		TRB	TRBV7-9*01	TRBD2-1*01, or TRBD2-1*02		TRBJ1-1*01								CASSPGTEAFF																																																																							135		201		330																															11																							5f4979919f370d67afbc2ac6	5f4979919f370d67afbc2ac6	5f4979919f370d67afbc2ac6				TRBV7	TRBV7-9	TRBJ1	TRBJ1-1	TRBD2	TRBD2-1
5f4b66f7477384639dab197e	ACCTTGGAGATCCAGCGCACAGAGCAGGGGGACTCGGCCATGTATCTCTGTGCCAGCAGCCCGGGCACTGAAGCTTTCTTTGGACAA				T	T	F		TRB	TRBV7-9*01	TRBD2-1*01, or TRBD2-1*02		TRBJ1-1*01								CASSPGTEAFF																																																																							135		201		330																															11																							5f4979919f370d67afbc2ac6	5f4979919f370d67afbc2ac6	5f4979919f370d67afbc2ac6				TRBV7	TRBV7-9	TRBJ1	TRBJ1-1	TRBD2	TRBD2-1
5f4b66f7477384639dab197f	ACCTTGGAGATCCAGCGCACAGAGCAGGGGGACTCGGCCATGTATCTCTGTGCCAGCAGCCCGGGCACTGAAGCTTTCTTTGGACAA				T	T	F		TRB	TRBV7-9*01	TRBD2-1*01, or TRBD2-1*02		TRBJ1-1*01								CASSPGTEAFF																																																																							135		201		330																															11																							5f4979919f370d67afbc2ac6	5f4979919f370d67afbc2ac6	5f4979919f370d67afbc2ac6				TRBV7	TRBV7-9	TRBJ1	TRBJ1-1	TRBD2	TRBD2-1
5f4b66f7477384639dab1980	ACCTTGGAGATCCAGCGCACAGAGCAGGGGGACTCGGCCATGTATCTCTGTGCCAGCAGCCCGGGCACTGAAGCTTTCTTTGGACAA				T	T	F		TRB	TRBV7-9*01	TRBD2-1*01, or TRBD2-1*02		TRBJ1-1*01								CASSPGTEAFF																																																																							135		201		330																															11																							5f4979919f370d67afbc2ac6	5f4979919f370d67afbc2ac6	5f4979919f370d67afbc2ac6				TRBV7	TRBV7-9	TRBJ1	TRBJ1-1	TRBD2	TRBD2-1
5f4b66f7477384639dab1981	ACCTTGGAGATCCAGCGCACAGAGCAGGGGGACTCGGCCATGTATCTCTGTGCCAGCAGCCCGGGCACTGAAGCTTTCTTTGGACAA				T	T	F		TRB	TRBV7-9*01	TRBD2-1*01, or TRBD2-1*02		TRBJ1-1*01								CASSPGTEAFF																																																																							135		201		330																															11																							5f4979919f370d67afbc2ac6	5f4979919f370d67afbc2ac6	5f4979919f370d67afbc2ac6				TRBV7	TRBV7-9	TRBJ1	TRBJ1-1	TRBD2	TRBD2-1
5f4b66f7477384639dab1982	ACCTTGGAGATCCAGCGCACAGAGCAGGGGGACTCGGCCATGTATCTCTGTGCCAGCAGCCCGGGCACTGAAGCTTTCTTTGGACAA				T	T	F		TRB	TRBV7-9*01	TRBD2-1*01, or TRBD2-1*02		TRBJ1-1*01								CASSPGTEAFF																																																																							135		201		330																															11																							5f4979919f370d67afbc2ac6	5f4979919f370d67afbc2ac6	5f4979919f370d67afbc2ac6				TRBV7	TRBV7-9	TRBJ1	TRBJ1-1	TRBD2	TRBD2-1
5f4b66f7477384639dab1983	ACCTTGGAGATCCAGCGCACAGAGCAGGGGGACTCGGCCATGTATCTCTGTGCCAGCAGCCCGGGCACTGAAGCTTTCTTTGGACAA				T	T	F		TRB	TRBV7-9*01	TRBD2-1*01, or TRBD2-1*02		TRBJ1-1*01								CASSPGTEAFF																																																																							135		201		330																															11																							5f4979919f370d67afbc2ac6	5f4979919f370d67afbc2ac6	5f4979919f370d67afbc2ac6				TRBV7	TRBV7-9	TRBJ1	TRBJ1-1	TRBD2	TRBD2-1
5f4b66f7477384639dab1984	ACCTTGGAGATCCAGCGCACAGAGCAGGGGGACTCGGCCATGTATCTCTGTGCCAGCAGCCCGGGCACTGAAGCTTTCTTTGGACAA				T	T	F		TRB	TRBV7-9*01	TRBD2-1*01, or TRBD2-1*02		TRBJ1-1*01								CASSPGTEAFF																																																																							135		201		330																															11																							5f4979919f370d67afbc2ac6	5f4979919f370d67afbc2ac6	5f4979919f370d67afbc2ac6				TRBV7	TRBV7-9	TRBJ1	TRBJ1-1	TRBD2	TRBD2-1
5f4b66f7477384639dab1985	ACCTTGGAGATCCAGCGCACAGAGCAGGGGGACTCGGCCATGTATCTCTGTGCCAGCAGCCCGGGCACTGAAGCTTTCTTTGGACAA				T	T	F		TRB	TRBV7-9*01	TRBD2-1*01, or TRBD2-1*02		TRBJ1-1*01								CASSPGTEAFF																																																																							135		201		330																															11																							5f4979919f370d67afbc2ac6	5f4979919f370d67afbc2ac6	5f4979919f370d67afbc2ac6				TRBV7	TRBV7-9	TRBJ1	TRBJ1-1	TRBD2	TRBD2-1
5f4b66f7477384639dab1986	ACCTTGGAGATCCAGCGCACAGAGCAGGGGGACTCGGCCATGTATCTCTGTGCCAGCAGCCCGGGCACTGAAGCTTTCTTTGGACAA				T	T	F		TRB	TRBV7-9*01	TRBD2-1*01, or TRBD2-1*02		TRBJ1-1*01								CASSPGTEAFF																																																																							135		201		330																															11																							5f4979919f370d67afbc2ac6	5f4979919f370d67afbc2ac6	5f4979919f370d67afbc2ac6				TRBV7	TRBV7-9	TRBJ1	TRBJ1-1	TRBD2	TRBD2-1
5f4b66f7477384639dab1987	ACCTTGGAGATCCAGCGCACAGAGCAGGGGGACTCGGCCATGTATCTCTGTGCCAGCAGCCCGGGCACTGAAGCTTTCTTTGGACAA				T	T	F		TRB	TRBV7-9*01	TRBD2-1*01, or TRBD2-1*02		TRBJ1-1*01								CASSPGTEAFF																																																																							135		201		330																															11																							5f4979919f370d67afbc2ac6	5f4979919f370d67afbc2ac6	5f4979919f370d67afbc2ac6				TRBV7	TRBV7-9	TRBJ1	TRBJ1-1	TRBD2	TRBD2-1
5f4b66f7477384639dab1988	ACCTTGGAGATCCAGCGCACAGAGCAGGGGGACTCGGCCATGTATCTCTGTGCCAGCAGCCCGGGCACTGAAGCTTTCTTTGGACAA				T	T	F		TRB	TRBV7-9*01	TRBD2-1*01, or TRBD2-1*02		TRBJ1-1*01								CASSPGTEAFF																																																																							135		201		330																															11																							5f4979919f370d67afbc2ac6	5f4979919f370d67afbc2ac6	5f4979919f370d67afbc2ac6				TRBV7	TRBV7-9	TRBJ1	TRBJ1-1	TRBD2	TRBD2-1
5f4b6785477384639dabd226	ACTCTGGCGATCCAGCGCACAGAGCAGGGGGACTCGGCCATGTATCTCTGTGCCAGCAGCCCCGGCACTGAAGCTTTCTTTGGACAA				T	T	F		TRB	TRBV7-9*01	TRBD2-1*01, or TRBD2-1*02		TRBJ1-1*01								CASSPGTEAFF																																																																																																										11																							5f4979919f370d67afbc2ac6	5f4979919f370d67afbc2ac6	5f4979919f370d67afbc2ac6				TRBV7	TRBV7-9	TRBJ1	TRBJ1-1	TRBD2	TRBD2-1
5f4b6785477384639dabdfc9	ACCTTGGAGATCCAGCGCACAGAGCAGGGGGACTCGGCCATGTATCTCTGTGCCAGCAGCCCCGGGACAGAAGCTTTCTTTGGACAA				T	T	F		TRB	TRBV7-9*01	TRBD1-1*01		TRBJ1-1*01								CASSPGTEAFF																																																																							135		201		330																															11																							5f4979919f370d67afbc2ac6	5f4979919f370d67afbc2ac6	5f4979919f370d67afbc2ac6				TRBV7	TRBV7-9	TRBJ1	TRBJ1-1	TRBD1	TRBD1-1
5f4b6785477384639dac0859	ACTCTGAAGATCCAGCGCACAGAGCAGGGGGACTCGGCCATGTATCTCTGTGCCAGCAGCCCAGGTACTGAAGCTTTCTTTGGACAA				T	T	F		TRB	TRBV7-9*01	TRBD1-1*01		TRBJ1-1*01								CASSPGTEAFF																																																																																																										11																							5f4979919f370d67afbc2ac6	5f4979919f370d67afbc2ac6	5f4979919f370d67afbc2ac6				TRBV7	TRBV7-9	TRBJ1	TRBJ1-1	TRBD1	TRBD1-1
5f4b6785477384639dac1c6b	ACCTTGGAGATCCAGCGCACAGAGCAGGGGGACTCGGCCATGTATCTCTGTGCCAGCAGCCCAGGGACTGAAGCTTTCTTTGGACAA				T	T	F		TRB	TRBV7-9*01	TRBD1-1*01		TRBJ1-1*01								CASSPGTEAFF																																																																							135		201		330																															11																							5f4979919f370d67afbc2ac6	5f4979919f370d67afbc2ac6	5f4979919f370d67afbc2ac6				TRBV7	TRBV7-9	TRBJ1	TRBJ1-1	TRBD1	TRBD1-1
5f4b6818477384639dacbd76	AATCTTCACATCAATTCCCTGGAGCTTGGTGACTCTGCTGTGTATTTCTGTGCCAGCAGTCCCGGGACGGAAGCTTTCTTTGGACAA				T	T	F		TRB	TRBV3-1*01, or TRBV3-2*01	TRBD2-1, or TRBD1-1		TRBJ1-1*01								CASSPGTEAFF																																																																																																										11																							5f4979919f370d67afbc2ac6	5f4979919f370d67afbc2ac6	5f4979919f370d67afbc2ac6				TRBV3	TRBV3-1, or TRBV3-2	TRBJ1	TRBJ1-1	TRBD2, or TRBD1	TRBD2-1, or TRBD1-1
5f4b6818477384639dacbd77	AATCTTCACATCAATTCCCTGGAGCTTGGTGACTCTGCTGTGTATTTCTGTGCCAGCAGTCCCGGGACGGAAGCTTTCTTTGGACAA				T	T	F		TRB	TRBV3-1*01, or TRBV3-2*01	TRBD2-1, or TRBD1-1		TRBJ1-1*01								CASSPGTEAFF																																																																																																										11																							5f4979919f370d67afbc2ac6	5f4979919f370d67afbc2ac6	5f4979919f370d67afbc2ac6				TRBV3	TRBV3-1, or TRBV3-2	TRBJ1	TRBJ1-1	TRBD2, or TRBD1	TRBD2-1, or TRBD1-1
5f4b6818477384639daccad4	ACCCTGGCGATCCAGCGCACAGAGCAGGGGGACTCGGCCATGTATCTCTGTGCCAGCAGTCCCGGGACTGAAGCTTTCTTTGGACAA				T	T	F		TRB	TRBV7-9*01	TRBD2-1*01, or TRBD2-1*02		TRBJ1-1*01								CASSPGTEAFF																																																																																																										11																							5f4979919f370d67afbc2ac6	5f4979919f370d67afbc2ac6	5f4979919f370d67afbc2ac6				TRBV7	TRBV7-9	TRBJ1	TRBJ1-1	TRBD2	TRBD2-1
5f4b6818477384639dad512e	GCGCTGTTTGTTGTGTTGGCTGCTCCCTCCCAGACATCTGTGTACTTCTGTGCCAGCAGTCCCGGGACTGAAGCTTTCTTTGGACAA				T	T	F		TRB	TRBV6-6*04	TRBD2-1*01, or TRBD2-1*02		TRBJ1-1*01								CASSPGTEAFF																																																																																																										11																							5f4979919f370d67afbc2ac6	5f4979919f370d67afbc2ac6	5f4979919f370d67afbc2ac6				TRBV6	TRBV6-6	TRBJ1	TRBJ1-1	TRBD2	TRBD2-1
5f4b6818477384639dadc4a7	TCCCTGATTCTGGAGTCCGCCAGCACCAACCAGACATCTATGTACCTCTGTGCCAGCAGCCCTGGAACTGAAGCTTTCTTTGGACAA				T	T	F		TRB	TRBV28-1*01	TRBD2-1, or TRBD1-1		TRBJ1-1*01								CASSPGTEAFF																																																																							135		201		327																															11																							5f4979919f370d67afbc2ac6	5f4979919f370d67afbc2ac6	5f4979919f370d67afbc2ac6				TRBV28	TRBV28-1	TRBJ1	TRBJ1-1	TRBD2, or TRBD1	TRBD2-1, or TRBD1-1
5f4b68b6477384639dae4efc	ACCTTGGAGATCCAGCGCACAGAGCAGGGGGACTCGGCCATGTATCTCTGTGCCAGCAGCCCAGGCACTGAAGCTTTCTTTGGACAA				T	T	F		TRB	TRBV7-9*01	TRBD1-1*01		TRBJ1-1*01								CASSPGTEAFF																																																																							135		201		330																															11																							5f4979919f370d67afbc2ac6	5f4979919f370d67afbc2ac6	5f4979919f370d67afbc2ac6				TRBV7	TRBV7-9	TRBJ1	TRBJ1-1	TRBD1	TRBD1-1
5f4b68b6477384639daec932	NNNNNNNNNNNNNTGTCGGCTGCTCCCTCCCAGACATCTGTGTACTTCTGTGCCAGCAGTCCCGGTACTGAAGCTTTCTTTGGACAA				T	T	F		TRB	TRBV6-5*01	TRBD2-1*01, or TRBD2-1*02		TRBJ1-1*01								CASSPGTEAFF																																																																							135		201		327																															11																							5f4979919f370d67afbc2ac6	5f4979919f370d67afbc2ac6	5f4979919f370d67afbc2ac6				TRBV6	TRBV6-5	TRBJ1	TRBJ1-1	TRBD2	TRBD2-1
5f4b68b6477384639daf575a	ACCTTGGAGATCCAGCGCACAGAGCAGGGGGACTCGGCCATGTATCTCTGTGCCAGCAGTCCCGGGACTGAAGCTTTCTTTGGACAA				T	T	F		TRB	TRBV7-9*01	TRBD2-1*01, or TRBD2-1*02		TRBJ1-1*01								CASSPGTEAFF																																																																							135		201		330																															11																							5f4979919f370d67afbc2ac6	5f4979919f370d67afbc2ac6	5f4979919f370d67afbc2ac6				TRBV7	TRBV7-9	TRBJ1	TRBJ1-1	TRBD2	TRBD2-1
5f4b68b6477384639daf75ec	ATCCTGAGGATCCAGCAGGTAGTGCGAGGAGATTCGGCAGCTTATTTCTGTGCCAGCTCACCTGGCACTGAAGCTTTCTTTGGACAA				T	T	F		TRB	TRBV18-1*01	TRBD2-1, or TRBD1-1		TRBJ1-1*01								CASSPGTEAFF																																																																							135		201		330																															11																							5f4979919f370d67afbc2ac6	5f4979919f370d67afbc2ac6	5f4979919f370d67afbc2ac6				TRBV18	TRBV18-1	TRBJ1	TRBJ1-1	TRBD2, or TRBD1	TRBD2-1, or TRBD1-1
5f4b694a477384639daff6a1	ACCCTGGAGATCCAGCGCACAGAGCAGGGGGACTCGGCCATGTATCTCTGTGCCAGCAGCCCCGGGACCGAAGCTTTCTTTGGACAA				T	T	F		TRB	TRBV7-9*01	TRBD2-1, or TRBD1-1		TRBJ1-1*01								CASSPGTEAFF																																																																							135		201		330																															11																							5f4979919f370d67afbc2ac6	5f4979919f370d67afbc2ac6	5f4979919f370d67afbc2ac6				TRBV7	TRBV7-9	TRBJ1	TRBJ1-1	TRBD2, or TRBD1	TRBD2-1, or TRBD1-1
5f4b694b477384639db057e6	ATCCTGAGGATCCAGCAGGTAGTGCGAGGAGATTCGGCAGCTTATTTCTGTGCCAGCTCACCAGGGACTGAAGCTTTCTTTGGACAA				T	T	F		TRB	TRBV18-1*01	TRBD2-1, or TRBD1-1		TRBJ1-1*01								CASSPGTEAFF																																																																							135		201		330																															11																							5f4979919f370d67afbc2ac6	5f4979919f370d67afbc2ac6	5f4979919f370d67afbc2ac6				TRBV18	TRBV18-1	TRBJ1	TRBJ1-1	TRBD2, or TRBD1	TRBD2-1, or TRBD1-1
5f4b694b477384639db0b606	ACTCTGGAGATCCAGCGCACAGAGCAGGGGGACTCGGCCATGTATCTCTGTGCCAGCAGCCCAGGGACTGAAGCTTTCTTTGGACAA				T	T	F		TRB	TRBV7-9*01	TRBD1-1*01		TRBJ1-1*01								CASSPGTEAFF																																																																																																										11																							5f4979919f370d67afbc2ac6	5f4979919f370d67afbc2ac6	5f4979919f370d67afbc2ac6				TRBV7	TRBV7-9	TRBJ1	TRBJ1-1	TRBD1	TRBD1-1
5f4b694b477384639db0c506	ACCTTGGAGATCCAGCGCACAGAGCAGGGGGACTCGGCCATGTATCTCTGTGCCAGCAGCCCCGGCACTGAAGCTTTCTTTGGACAA				T	T	F		TRB	TRBV7-9*01	TRBD2-1*01, or TRBD2-1*02		TRBJ1-1*01								CASSPGTEAFF																																																																							135		201		330																															11																							5f4979919f370d67afbc2ac6	5f4979919f370d67afbc2ac6	5f4979919f370d67afbc2ac6				TRBV7	TRBV7-9	TRBJ1	TRBJ1-1	TRBD2	TRBD2-1
5f4b6bede962fd9ef7b3cf99	ATCCTGAGGATCCAGCAGGTAGTGCGAGGAGATTCGGCAGCTTATTTCTGTGCCAGCTCCCCGGGGACAGAAGCTTTCTTTGGACAA				T	T	F		TRB	TRBV18-1*01	TRBD1-1*01		TRBJ1-1*01								CASSPGTEAFF																																																																							135		201		330																															11																							5f4979929f370d67afbc2ac7	5f4979929f370d67afbc2ac7	5f4979929f370d67afbc2ac7				TRBV18	TRBV18-1	TRBJ1	TRBJ1-1	TRBD1	TRBD1-1
5f4b6bede962fd9ef7b3cf9a	ATCCTGAGGATCCAGCAGGTAGTGCGAGGAGATTCGGCAGCTTATTTCTGTGCCAGCTCCCCGGGGACAGAAGCTTTCTTTGGACAA				T	T	F		TRB	TRBV18-1*01	TRBD1-1*01		TRBJ1-1*01								CASSPGTEAFF																																																																							135		201		330																															11																							5f4979929f370d67afbc2ac7	5f4979929f370d67afbc2ac7	5f4979929f370d67afbc2ac7				TRBV18	TRBV18-1	TRBJ1	TRBJ1-1	TRBD1	TRBD1-1
5f4b6bede962fd9ef7b3cf9b	ATCCTGAGGATCCAGCAGGTAGTGCGAGGAGATTCGGCAGCTTATTTCTGTGCCAGCTCCCCGGGGACAGAAGCTTTCTTTGGACAA				T	T	F		TRB	TRBV18-1*01	TRBD1-1*01		TRBJ1-1*01								CASSPGTEAFF																																																																							135		201		330																															11																							5f4979929f370d67afbc2ac7	5f4979929f370d67afbc2ac7	5f4979929f370d67afbc2ac7				TRBV18	TRBV18-1	TRBJ1	TRBJ1-1	TRBD1	TRBD1-1
5f4b6c83e962fd9ef7b5bf2f	ATCCTGAGGATCCAGCAGGTAGTGCGAGGAGATTCGGCAGCTTATTTCTGTGCCAGCTCCCCCGGCACTGAAGCTTTCTTTGGACAA				T	T	F		TRB	TRBV18-1*01	TRBD2-1*02, or TRBD2-1*01		TRBJ1-1*01								CASSPGTEAFF																																																																							135		201		330																															11																							5f4979929f370d67afbc2ac7	5f4979929f370d67afbc2ac7	5f4979929f370d67afbc2ac7				TRBV18	TRBV18-1	TRBJ1	TRBJ1-1	TRBD2	TRBD2-1
5f4b6c83e962fd9ef7b5bf30	ATCCTGAGGATCCAGCAGGTAGTGCGAGGAGATTCGGCAGCTTATTTCTGTGCCAGCTCCCCCGGCACTGAAGCTTTCTTTGGACAA				T	T	F		TRB	TRBV18-1*01	TRBD2-1*02, or TRBD2-1*01		TRBJ1-1*01								CASSPGTEAFF																																																																							135		201		330																															11																							5f4979929f370d67afbc2ac7	5f4979929f370d67afbc2ac7	5f4979929f370d67afbc2ac7				TRBV18	TRBV18-1	TRBJ1	TRBJ1-1	TRBD2	TRBD2-1
5f4b6c83e962fd9ef7b63eb6	CTCCTCACTCTGGAGTCCGCTACCAGCTCCCAGACATCTGTGTACTTCTGTGCCAGCTCCCCGGGGACGGAGGCTTTCTTTGGACAA				T	T	F		TRB	TRBV10-3*01	TRBD2-1, or TRBD1-1		TRBJ1-1*01								CASSPGTEAFF																																																																							135		201		327																															11																							5f4979929f370d67afbc2ac7	5f4979929f370d67afbc2ac7	5f4979929f370d67afbc2ac7				TRBV10	TRBV10-3	TRBJ1	TRBJ1-1	TRBD2, or TRBD1	TRBD2-1, or TRBD1-1
5f4b6e4be962fd9ef7b9dfa0	ACTCTCAAGATCCAGCCTGCAAAGCTTGAGGACTCGGCCGTGTATCTCTGTGCCAGCAGCCCGGGTACTGAAGCTTTCTTTGGACAA				T	T	F		TRB	TRBV11-2*01	TRBD2-1*02, or TRBD2-1*01		TRBJ1-1*01								CASSPGTEAFF																																																																							135		201		330																															11																							5f4979929f370d67afbc2ac7	5f4979929f370d67afbc2ac7	5f4979929f370d67afbc2ac7				TRBV11	TRBV11-2	TRBJ1	TRBJ1-1	TRBD2	TRBD2-1
5f4b6ee0e962fd9ef7bc429a	ACTTTGGAGATCCAGCGCACAGAGCAGGGGGACTCGGCCATGTATCTCTGTGCCAGCAGCCCCGGCACTGAAGCTTTCTTTGGACAA				T	T	F		TRB	TRBV7-9*01	TRBD2-1*02, or TRBD2-1*01		TRBJ1-1*01								CASSPGTEAFF																																																																							135		201		330																															11																							5f4979929f370d67afbc2ac7	5f4979929f370d67afbc2ac7	5f4979929f370d67afbc2ac7				TRBV7	TRBV7-9	TRBJ1	TRBJ1-1	TRBD2	TRBD2-1
5f4b6f73e962fd9ef7be45a2	ACCTTGGAGATCCAGCGCACAGAGCAGGGGGACTCGGCCATGTATCTCTGTGCCAGCAGCCCCGGGACAGAAGCTTTCTTTGGACAA				T	T	F		TRB	TRBV7-9*01	TRBD1-1*01		TRBJ1-1*01								CASSPGTEAFF																																																																							135		201		330																															11																							5f4979929f370d67afbc2ac7	5f4979929f370d67afbc2ac7	5f4979929f370d67afbc2ac7				TRBV7	TRBV7-9	TRBJ1	TRBJ1-1	TRBD1	TRBD1-1
5f4b71cfd8e06608bcd1d61d	ATCCTGAGGATCCAGCAGGTAGTGCGAGGAGATTCGGCAGCTTATTTCTGTGCCAGCTCACCGGGGACTGAAGCTTTCTTTGGACAA				T	T	F		TRB	TRBV18-1*01	TRBD1-1, or TRBD2-1		TRBJ1-1*01								CASSPGTEAFF																																																																							135		201		330																															11																							5f4979929f370d67afbc2ac8	5f4979929f370d67afbc2ac8	5f4979929f370d67afbc2ac8				TRBV18	TRBV18-1	TRBJ1	TRBJ1-1	TRBD1, or TRBD2	TRBD1-1, or TRBD2-1
5f4b71cfd8e06608bcd1d61e	ATCCTGAGGATCCAGCAGGTAGTGCGAGGAGATTCGGCAGCTTATTTCTGTGCCAGCTCACCGGGGACTGAAGCTTTCTTTGGACAA				T	T	F		TRB	TRBV18-1*01	TRBD1-1, or TRBD2-1		TRBJ1-1*01								CASSPGTEAFF																																																																							135		201		330																															11																							5f4979929f370d67afbc2ac8	5f4979929f370d67afbc2ac8	5f4979929f370d67afbc2ac8				TRBV18	TRBV18-1	TRBJ1	TRBJ1-1	TRBD1, or TRBD2	TRBD1-1, or TRBD2-1
5f4b71cfd8e06608bcd1d61f	ATCCTGAGGATCCAGCAGGTAGTGCGAGGAGATTCGGCAGCTTATTTCTGTGCCAGCTCACCGGGGACTGAAGCTTTCTTTGGACAA				T	T	F		TRB	TRBV18-1*01	TRBD1-1, or TRBD2-1		TRBJ1-1*01								CASSPGTEAFF																																																																							135		201		330																															11																							5f4979929f370d67afbc2ac8	5f4979929f370d67afbc2ac8	5f4979929f370d67afbc2ac8				TRBV18	TRBV18-1	TRBJ1	TRBJ1-1	TRBD1, or TRBD2	TRBD1-1, or TRBD2-1
5f4b7277d8e06608bcd45a24	ATCCTGAGGATCCAGCAGGTAGTGCGAGGAGATTCGGCAGCTTATTTCTGTGCCAGCTCACCGGGCACTGAAGCTTTCTTTGGACAA				T	T	F		TRB	TRBV18-1*01	TRBD1-1, or TRBD2-1		TRBJ1-1*01								CASSPGTEAFF																																																																							135		201		330																															11																							5f4979929f370d67afbc2ac8	5f4979929f370d67afbc2ac8	5f4979929f370d67afbc2ac8				TRBV18	TRBV18-1	TRBJ1	TRBJ1-1	TRBD1, or TRBD2	TRBD1-1, or TRBD2-1
5f4b7277d8e06608bcd45a25	ATCCTGAGGATCCAGCAGGTAGTGCGAGGAGATTCGGCAGCTTATTTCTGTGCCAGCTCACCGGGCACTGAAGCTTTCTTTGGACAA				T	T	F		TRB	TRBV18-1*01	TRBD1-1, or TRBD2-1		TRBJ1-1*01								CASSPGTEAFF																																																																							135		201		330																															11																							5f4979929f370d67afbc2ac8	5f4979929f370d67afbc2ac8	5f4979929f370d67afbc2ac8				TRBV18	TRBV18-1	TRBJ1	TRBJ1-1	TRBD1, or TRBD2	TRBD1-1, or TRBD2-1
5f4b7335d8e06608bcd4e81d	NCTCTCACTGTGACATCGGCCCAAAAGAACCCGACAGCTTTCTATCTCTGTGCCAGTAGTCCCGGGACAGAAGCTTTCTTTGGACAA				T	T	F		TRB	TRBV19-1*01	TRBD1-1*01		TRBJ1-1*01								CASSPGTEAFF																																																																							135		201		327																															11																							5f4979929f370d67afbc2ac8	5f4979929f370d67afbc2ac8	5f4979929f370d67afbc2ac8				TRBV19	TRBV19-1	TRBJ1	TRBJ1-1	TRBD1	TRBD1-1
5f4b75e5f659e1d90e41a6fc	ATCCTGAGGATCCAGCAGGTAGTGCGAGGAGATTCGGCAGCTTATTTCTGTGCCAGCTCTCCCGGGACCGAAGCTTTCTTTGGACAA				T	T	F		TRB	TRBV18-1*01	TRBD2-1, or TRBD1-1		TRBJ1-1*01								CASSPGTEAFF																																																																							135		201		330																															11																							5f4979939f370d67afbc2ac9	5f4979939f370d67afbc2ac9	5f4979939f370d67afbc2ac9				TRBV18	TRBV18-1	TRBJ1	TRBJ1-1	TRBD2, or TRBD1	TRBD2-1, or TRBD1-1
5f4b771bf659e1d90e43caba	ATCCTGAGGATCCAGCAGGTAGTGCGAGGAGATTCGGCAGCTTATTTCTGTGCCAGCTCACCGGGCACTGAAGCTTTCTTTGGACAA				T	T	F		TRB	TRBV18-1*01	TRBD2-1, or TRBD1-1		TRBJ1-1*01								CASSPGTEAFF																																																																							135		201		330																															11																							5f4979939f370d67afbc2ac9	5f4979939f370d67afbc2ac9	5f4979939f370d67afbc2ac9				TRBV18	TRBV18-1	TRBJ1	TRBJ1-1	TRBD2, or TRBD1	TRBD2-1, or TRBD1-1
5f4b771bf659e1d90e44ad96	ATCCTGAGGATCCAGCAGGTAGTGCGAGGAGATTCGGCAGCTTATTTCTGTGCCAGCTCACCAGGCACTGAAGCTTTCTTTGGACAA				T	T	F		TRB	TRBV18-1*01	TRBD2-1, or TRBD1-1		TRBJ1-1*01								CASSPGTEAFF																																																																							135		201		330																															11																							5f4979939f370d67afbc2ac9	5f4979939f370d67afbc2ac9	5f4979939f370d67afbc2ac9				TRBV18	TRBV18-1	TRBJ1	TRBJ1-1	TRBD2, or TRBD1	TRBD2-1, or TRBD1-1
5f4b7b0292adde6386e1f11c	NNNNTGAAGATCCAGCCCTCAGAACCCAGGGACTCAGCTGTGTACTTCTGTGCCAGCTCCCCGGGGACTGAAGCTTTCTTTGGACAA				T	T	F		TRB	TRBV12-3*01, or TRBV12-4*01	TRBD2-1*01		TRBJ1-1*01								CASSPGTEAFF																																																																																																										11																							5f4979949f370d67afbc2aca	5f4979949f370d67afbc2aca	5f4979949f370d67afbc2aca				TRBV12	TRBV12-3, or TRBV12-4	TRBJ1	TRBJ1-1	TRBD2	TRBD2-1
5f4b7c0292adde6386e44086	ACCTTGGAGATCCAGCGCACAGAGCAGGGGGACTCGGCCATGTATCTCTGTGCCAGCAGCCCGGGCACTGAAGCTTTCTTTGGACAA				T	T	F		TRB	TRBV7-9*01	TRBD2-1*01, or TRBD2-1*02		TRBJ1-1*01								CASSPGTEAFF																																																																							135		201		330																															11																							5f4979949f370d67afbc2aca	5f4979949f370d67afbc2aca	5f4979949f370d67afbc2aca				TRBV7	TRBV7-9	TRBJ1	TRBJ1-1	TRBD2	TRBD2-1
5f4b7ca292adde6386e5c6dc	NNCTTGGAGATCCAGTCCACGGAGTCAGGGGACACAGCACTGTATTTCTGTGCCAGCAGCCCGGGCACTGAAGCTTTCTTTGGACAA				T	T	F		TRB	TRBV21-1*01	TRBD2-1*01, or TRBD2-1*02		TRBJ1-1*01								CASSPGTEAFF																																																																							136		202		331																															11																							5f4979949f370d67afbc2aca	5f4979949f370d67afbc2aca	5f4979949f370d67afbc2aca				TRBV21	TRBV21-1	TRBJ1	TRBJ1-1	TRBD2	TRBD2-1
5f4b7ca292adde6386e619a2	NNNNNNNNNNNNNTGTCGGCTGCTCCCTCCCAGACATCTGTGTACTTCTGTGCCAGCAGCCCCGGGACAGAAGCTTTCTTTGGACAA				T	T	F		TRB	TRBV6-5*01	TRBD1-1*01		TRBJ1-1*01								CASSPGTEAFF																																																																							135		201		327																															11																							5f4979949f370d67afbc2aca	5f4979949f370d67afbc2aca	5f4979949f370d67afbc2aca				TRBV6	TRBV6-5	TRBJ1	TRBJ1-1	TRBD1	TRBD1-1
5f4b7d4e23c80990c1b21647	AATCTTCACATCAATTCCCTGGAGCTTGGTGACTCTGCTGTGTATTTCTGTGCCAGCAGCCCCGGGACTGAAGCTTTCTTTGGACAA				T	T	F		TRB	TRBV3-1*01, or TRBV3-2*01	TRBD2-1*01, or TRBD2-1*02		TRBJ1-1*01								CASSPGTEAFF																																																																																																										11																							5f4979959f370d67afbc2acb	5f4979959f370d67afbc2acb	5f4979959f370d67afbc2acb				TRBV3	TRBV3-1, or TRBV3-2	TRBJ1	TRBJ1-1	TRBD2	TRBD2-1
5f4b7d4e23c80990c1b23438	ACTCTGAAGATCCAGCGCACAGAGCAGGGGGACTCGGCCATGTATCTCTGTGCCAGCAGCCCGGGGACTGAAGCTTTCTTTGGACAA				T	T	F		TRB	TRBV7-9*01	TRBD2-1*01		TRBJ1-1*01								CASSPGTEAFF																																																																																																										11																							5f4979959f370d67afbc2acb	5f4979959f370d67afbc2acb	5f4979959f370d67afbc2acb				TRBV7	TRBV7-9	TRBJ1	TRBJ1-1	TRBD2	TRBD2-1
5f4b7de123c80990c1b2f5e0	CCCTCAACCCTGGAGTCTGCCAGGCCCTCACATACCTCTCAGTACCTCTGTGCCAGCAGTCCAGGGACTGAAGCTTTCTTTGGACAA				T	T	F		TRB	TRBV25-1*01	TRBD1-1*01		TRBJ1-1*01								CASSPGTEAFF																																																																																																										11																							5f4979959f370d67afbc2acb	5f4979959f370d67afbc2acb	5f4979959f370d67afbc2acb				TRBV25	TRBV25-1	TRBJ1	TRBJ1-1	TRBD1	TRBD1-1
5f4b7de123c80990c1b33b6e	AGCCTTGAGATCCAGGCTACGAAGCTTGAGGATTCAGCAGTGTATTTTTGTGCCAGCAGCCCTGGTACTGAAGCTTTCTTTGGACAA				T	T	F		TRB	TRBV16-1*01	TRBD1-1, or TRBD2-1		TRBJ1-1*01								CASSPGTEAFF																																																																							135		201		330																															11																							5f4979959f370d67afbc2acb	5f4979959f370d67afbc2acb	5f4979959f370d67afbc2acb				TRBV16	TRBV16-1	TRBJ1	TRBJ1-1	TRBD1, or TRBD2	TRBD1-1, or TRBD2-1
5f4b7e7e23c80990c1b49768	CCCCTGACCCTGGAGTCTGCCAGGCCCTCACATACCTCTCAGTACCTCTGTGCCAGCAGTCCAGGGACTGAAGCTTTCTTTGGACAA				T	T	F		TRB	TRBV25-1*01	TRBD1-1*01		TRBJ1-1*01								CASSPGTEAFF																																																																							135		201		327																															11																							5f4979959f370d67afbc2acb	5f4979959f370d67afbc2acb	5f4979959f370d67afbc2acb				TRBV25	TRBV25-1	TRBJ1	TRBJ1-1	TRBD1	TRBD1-1
5f4b7e7e23c80990c1b49769	CCCCTGACCCTGGAGTCTGCCAGGCCCTCACATACCTCTCAGTACCTCTGTGCCAGCAGTCCAGGGACTGAAGCTTTCTTTGGACAA				T	T	F		TRB	TRBV25-1*01	TRBD1-1*01		TRBJ1-1*01								CASSPGTEAFF																																																																							135		201		327																															11																							5f4979959f370d67afbc2acb	5f4979959f370d67afbc2acb	5f4979959f370d67afbc2acb				TRBV25	TRBV25-1	TRBJ1	TRBJ1-1	TRBD1	TRBD1-1
5f4b7e7e23c80990c1b4976a	CCCCTGACCCTGGAGTCTGCCAGGCCCTCACATACCTCTCAGTACCTCTGTGCCAGCAGTCCAGGGACTGAAGCTTTCTTTGGACAA				T	T	F		TRB	TRBV25-1*01	TRBD1-1*01		TRBJ1-1*01								CASSPGTEAFF																																																																							135		201		327																															11																							5f4979959f370d67afbc2acb	5f4979959f370d67afbc2acb	5f4979959f370d67afbc2acb				TRBV25	TRBV25-1	TRBJ1	TRBJ1-1	TRBD1	TRBD1-1
5f4b7f1a23c80990c1b59dc3	TCCCTGATTCTGGAGTCCGCCAGCACCAACCAGACATCTATGTACCTCTGTGCCAGCAGTCCCGGAACTGAAGCTTTCTTTGGACAA				T	T	F		TRB	TRBV28-1*01	TRBD1-1, or TRBD2-1		TRBJ1-1*01								CASSPGTEAFF																																																																							135		201		327																															11																							5f4979959f370d67afbc2acb	5f4979959f370d67afbc2acb	5f4979959f370d67afbc2acb				TRBV28	TRBV28-1	TRBJ1	TRBJ1-1	TRBD1, or TRBD2	TRBD1-1, or TRBD2-1
5f4b7f1b23c80990c1b672c6	CCCTTGACCCTGGAGTCTGCCAGGCCCTCACATACCTCTCAGTACCTCTGTGCCAGCAGTCCAGGGACTGAAGCTTTCTTTGGACAA				T	T	F		TRB	TRBV25-1*01	TRBD1-1*01		TRBJ1-1*01								CASSPGTEAFF																																																																							135		201		327																															11																							5f4979959f370d67afbc2acb	5f4979959f370d67afbc2acb	5f4979959f370d67afbc2acb				TRBV25	TRBV25-1	TRBJ1	TRBJ1-1	TRBD1	TRBD1-1
5f4b7f1b23c80990c1b68e06	GAGATGAATGTGAGCACCTTGGAGCTGGGGGACTCGGCCCTTTATCTTTGCGCCAGCAGCCCGGGCACTGAAGCTTTCTTTGGACAA				T	T	F		TRB	TRBV5-1*01	TRBD2-1*01, or TRBD2-1*02		TRBJ1-1*01								CASSPGTEAFF																																																																							135		201		327																															11																							5f4979959f370d67afbc2acb	5f4979959f370d67afbc2acb	5f4979959f370d67afbc2acb				TRBV5	TRBV5-1	TRBJ1	TRBJ1-1	TRBD2	TRBD2-1
5f4b7fac23c80990c1b74842	ACCTTGGAGATCCAGCGCACAGAGCAGGGGGACTCGGCCATGTATCTCTGTGCCAGCAGTCCCGGGACTGAAGCTTTCTTTGGACAA				T	T	F		TRB	TRBV7-9*01	TRBD2-1*01, or TRBD2-1*02		TRBJ1-1*01								CASSPGTEAFF																																																																							135		201		330																															11																							5f4979959f370d67afbc2acb	5f4979959f370d67afbc2acb	5f4979959f370d67afbc2acb				TRBV7	TRBV7-9	TRBJ1	TRBJ1-1	TRBD2	TRBD2-1
5f4b828e0e6bb4fcbae61e2e	ATCCTGAGGATCCAGCAGGTAGTGCGAGGAGATTCGGCAGCTTATTTCTGTGCCAGCTCACCAGGGACTGAAGCTTTCTTTGGACAA				T	T	F		TRB	TRBV18-1*01	TRBD2-1, or TRBD1-1		TRBJ1-1*01								CASSPGTEAFF																																																																							135		201		330																															11																							5f4979969f370d67afbc2acc	5f4979969f370d67afbc2acc	5f4979969f370d67afbc2acc				TRBV18	TRBV18-1	TRBJ1	TRBJ1-1	TRBD2, or TRBD1	TRBD2-1, or TRBD1-1
5f4b84300e6bb4fcbaeb40b5	NNNNTGAAGATCCAGCCCTCAGAACCCAGGGACTCAGCTGTGTACTTCTGTGCCAGCAGCCCCGGCACTGAAGCTTTCTTTGGACAA				T	T	F		TRB	TRBV12-3*01, or TRBV12-4*01	TRBD2-1*01, or TRBD2-1*02		TRBJ1-1*01								CASSPGTEAFF																																																																																																										11																							5f4979969f370d67afbc2acc	5f4979969f370d67afbc2acc	5f4979969f370d67afbc2acc				TRBV12	TRBV12-3, or TRBV12-4	TRBJ1	TRBJ1-1	TRBD2	TRBD2-1
5f4b84b40e6bb4fcbaecce3d	ATCCTGAGGATCCAGCAGGTAGTGCGAGGAGATTCGGCAGCTTATTTCTGTGCCAGCTCACCCGGGACGGAAGCTTTCTTTGGACAA				T	T	F		TRB	TRBV18-1*01	TRBD2-1, or TRBD1-1		TRBJ1-1*01								CASSPGTEAFF																																																																							135		201		330																															11																							5f4979969f370d67afbc2acc	5f4979969f370d67afbc2acc	5f4979969f370d67afbc2acc				TRBV18	TRBV18-1	TRBJ1	TRBJ1-1	TRBD2, or TRBD1	TRBD2-1, or TRBD1-1
5f4b84b40e6bb4fcbaed418f	NCTCTCACTGTGACATCGGCCCAAAAGAACCCGACAGCTTTCTATCTCTGTGCCAGTTCCCCGGGCACTGAAGCTTTCTTTGGACAA				T	T	F		TRB	TRBV19-1*01	TRBD2-1*01, or TRBD2-1*02		TRBJ1-1*01								CASSPGTEAFF																																																																							135		201		327																															11																							5f4979969f370d67afbc2acc	5f4979969f370d67afbc2acc	5f4979969f370d67afbc2acc				TRBV19	TRBV19-1	TRBJ1	TRBJ1-1	TRBD2	TRBD2-1
5f4b85420e6bb4fcbaee5d92	ATCCTGAGGATCCAGCAGGTAGTGCGAGGAGATTCGGCAGCTTATTTCTGTGCCAGCTCACCGGGCACTGAAGCTTTCTTTGGACAA				T	T	F		TRB	TRBV18-1*01	TRBD2-1, or TRBD1-1		TRBJ1-1*01								CASSPGTEAFF																																																																							135		201		330																															11																							5f4979969f370d67afbc2acc	5f4979969f370d67afbc2acc	5f4979969f370d67afbc2acc				TRBV18	TRBV18-1	TRBJ1	TRBJ1-1	TRBD2, or TRBD1	TRBD2-1, or TRBD1-1
5f4b88641e415168c81a6f6f	NNNNNNNNNNNNNTGTCGGCTGCTCCCTCCCAGACATCTGTGTACTTCTGTGCCAGCAGCCCGGGTACTGAAGCTTTCTTTGGACAA				T	T	F		TRB	TRBV6-5*01	TRBD2-1*02, or TRBD2-1*01		TRBJ1-1*01								CASSPGTEAFF																																																																							135		201		327																															11																							5f4979969f370d67afbc2acd	5f4979969f370d67afbc2acd	5f4979969f370d67afbc2acd				TRBV6	TRBV6-5	TRBJ1	TRBJ1-1	TRBD2	TRBD2-1
5f4b890c1e415168c81be710	TGACTTAACCTTGGGTTTTTTGGGGTTGGGGACTCAGCTTTGTATTTCTGTGCCAGCAGCCCCGGGACAGAAGCTTTCTTTGGACAA				T	T	F		TRB	TRBV9-1*01	TRBD1-1*01		TRBJ1-1*01								CASSPGTEAFF																																																																																																										11																							5f4979969f370d67afbc2acd	5f4979969f370d67afbc2acd	5f4979969f370d67afbc2acd				TRBV9	TRBV9-1	TRBJ1	TRBJ1-1	TRBD1	TRBD1-1
5f4b890c1e415168c81c01b7	ATCCTGAGGATCCAGCAGGTAGTGCGAGGAGATTCGGCAGCTTATTTCTGTGCCAGCTCACCAGGGACTGAAGCTTTCTTTGGACAA				T	T	F		TRB	TRBV18-1*01	TRBD1-1, or TRBD2-1		TRBJ1-1*01								CASSPGTEAFF																																																																							135		201		330																															11																							5f4979969f370d67afbc2acd	5f4979969f370d67afbc2acd	5f4979969f370d67afbc2acd				TRBV18	TRBV18-1	TRBJ1	TRBJ1-1	TRBD1, or TRBD2	TRBD1-1, or TRBD2-1
5f4b8a8064c7bdbc89c24cf6	AATCTTCACATCAATTCCCTGGAGCTTGGTGACTCTGCTGTGTATTTCTGTGCCAGCAGCCCTGGGACTGAAGCTTTCTTTGGACAA				T	T	F		TRB	TRBV3-1*01, or TRBV3-2*01	TRBD1-1, or TRBD2-1		TRBJ1-1*01								CASSPGTEAFF																																																																																																										11																							5f4979979f370d67afbc2ace	5f4979979f370d67afbc2ace	5f4979979f370d67afbc2ace				TRBV3	TRBV3-1, or TRBV3-2	TRBJ1	TRBJ1-1	TRBD1, or TRBD2	TRBD1-1, or TRBD2-1
5f4b8b0e64c7bdbc89c340fa	CCCCTGACCCTGGAGTCTGCCAGGCCCTCACATACCTCTCAGTACCTCTGTGCCAGCTCCCCCGGCACTGAAGCTTTCTTTGGACAA				T	T	F		TRB	TRBV25-1*01	TRBD2-1*02, or TRBD2-1*01		TRBJ1-1*01								CASSPGTEAFF																																																																							135		201		327																															11																							5f4979979f370d67afbc2ace	5f4979979f370d67afbc2ace	5f4979979f370d67afbc2ace				TRBV25	TRBV25-1	TRBJ1	TRBJ1-1	TRBD2	TRBD2-1
5f4b8b0e64c7bdbc89c341be	GAACTAAACCTGAGCTCTCTGGAGCTGGGGGACTCAGCTTTGTATTTCTGTGCCAGCAGCCCAGGGACCGAAGCTTTCTTTGGACAA				T	T	F		TRB	TRBV9-1*01	TRBD1-1, or TRBD2-1		TRBJ1-1*01								CASSPGTEAFF																																																																							135		201		327																															11																							5f4979979f370d67afbc2ace	5f4979979f370d67afbc2ace	5f4979979f370d67afbc2ace				TRBV9	TRBV9-1	TRBJ1	TRBJ1-1	TRBD1, or TRBD2	TRBD1-1, or TRBD2-1
5f4b8b0e64c7bdbc89c341bf	GAACTAAACCTGAGCTCTCTGGAGCTGGGGGACTCAGCTTTGTATTTCTGTGCCAGCAGCCCAGGGACCGAAGCTTTCTTTGGACAA				T	T	F		TRB	TRBV9-1*01	TRBD1-1, or TRBD2-1		TRBJ1-1*01								CASSPGTEAFF																																																																							135		201		327																															11																							5f4979979f370d67afbc2ace	5f4979979f370d67afbc2ace	5f4979979f370d67afbc2ace				TRBV9	TRBV9-1	TRBJ1	TRBJ1-1	TRBD1, or TRBD2	TRBD1-1, or TRBD2-1
5f4b8b9164c7bdbc89c58370	GAGATGAATGTGAGCACCTTGGAGCTGGGGGACTCGGCCCTTTATCTTTGCGCCAGCAGCCCCGGCACTGAAGCTTTCTTTGGACAA				T	T	F		TRB	TRBV5-1*01	TRBD2-1*02, or TRBD2-1*01		TRBJ1-1*01								CASSPGTEAFF																																																																							135		201		327																															11																							5f4979979f370d67afbc2ace	5f4979979f370d67afbc2ace	5f4979979f370d67afbc2ace				TRBV5	TRBV5-1	TRBJ1	TRBJ1-1	TRBD2	TRBD2-1
5f4b8e16cad30d9df8398d2f	ACTCTGACGATCCAGCGCACAGAGCAGGAGGACTCGGCCGTGTATCTCTGTGCCAGCAGCCCTGGCACTGAAGCTTTCTTTGGACAA				T	T	F		TRB	TRBV7-2*01, or TRBV7-2*02	TRBD2-1, or TRBD1-1		TRBJ1-1*01								CASSPGTEAFF																																																																							135		201		330																															11																							5f4979989f370d67afbc2acf	5f4979989f370d67afbc2acf	5f4979989f370d67afbc2acf				TRBV7	TRBV7-2	TRBJ1	TRBJ1-1	TRBD2, or TRBD1	TRBD2-1, or TRBD1-1
5f4b8fe6cad30d9df83dc32f	NNNNNNNNNNNNNTGTCGGCTGCTCCCTCCCAGACATCTGTGTACTTCTGTGCCAGCAGCCCCGGGACAGAAGCTTTCTTTGGACAA				T	T	F		TRB	TRBV6-5*01	TRBD1-1*01		TRBJ1-1*01								CASSPGTEAFF																																																																							135		201		327																															11																							5f4979989f370d67afbc2acf	5f4979989f370d67afbc2acf	5f4979989f370d67afbc2acf				TRBV6	TRBV6-5	TRBJ1	TRBJ1-1	TRBD1	TRBD1-1
5f4b920d63e5e2c13386eedc	NCTCTGAAGATCCGGTCCACAAAGCTGGAGGACTCAGCCATGTACTTCTGTGCCAGCAGTCCAGGCACTGAAGCTTTCTTTGGACAA				T	T	F		TRB	TRBV2-1*01, or TRBV2-1*03	TRBD1-1*01		TRBJ1-1*01								CASSPGTEAFF																																																																							135		201		330																															11																							5f4979999f370d67afbc2ad0	5f4979999f370d67afbc2ad0	5f4979999f370d67afbc2ad0				TRBV2	TRBV2-1	TRBJ1	TRBJ1-1	TRBD1	TRBD1-1
5f4b920d63e5e2c13386eedd	NCTCTGAAGATCCGGTCCACAAAGCTGGAGGACTCAGCCATGTACTTCTGTGCCAGCAGTCCAGGCACTGAAGCTTTCTTTGGACAA				T	T	F		TRB	TRBV2-1*01, or TRBV2-1*03	TRBD1-1*01		TRBJ1-1*01								CASSPGTEAFF																																																																							135		201		330																															11																							5f4979999f370d67afbc2ad0	5f4979999f370d67afbc2ad0	5f4979999f370d67afbc2ad0				TRBV2	TRBV2-1	TRBJ1	TRBJ1-1	TRBD1	TRBD1-1
5f4b920e63e5e2c133873d23	ACTCTGACGATCCAGCGCACAGAGCAGGGGGACTCGGCCATGTATCTCTGTGCCAGCAGCCCCGGGACTGAAGCTTTCTTTGGACAA				T	T	F		TRB	TRBV7-6*01	TRBD2-1*02, or TRBD2-1*01		TRBJ1-1*01								CASSPGTEAFF																																																																																																										11																							5f4979999f370d67afbc2ad0	5f4979999f370d67afbc2ad0	5f4979999f370d67afbc2ad0				TRBV7	TRBV7-6	TRBJ1	TRBJ1-1	TRBD2	TRBD2-1
5f4b93d763e5e2c1338aa6ef	ACCTTGGAGATCCAGCGCACAGAGCAGGGGGACTCGGCCATGTATCTCTGTGCCAGCAGCCCTGGAACTGAAGCTTTCTTTGGACAA				T	T	F		TRB	TRBV7-9*01	TRBD2-1, or TRBD1-1		TRBJ1-1*01								CASSPGTEAFF																																																																							135		201		330																															11																							5f4979999f370d67afbc2ad0	5f4979999f370d67afbc2ad0	5f4979999f370d67afbc2ad0				TRBV7	TRBV7-9	TRBJ1	TRBJ1-1	TRBD2, or TRBD1	TRBD2-1, or TRBD1-1
5f4b93d863e5e2c1338b2475	ACCTTGGAGATCCAGCGCACAGAGCAGGGGGACTCGGCCATGTATCTCTGTGCCAGCAGCCCCGGGACTGAAGCTTTCTTTGGACAA				T	T	F		TRB	TRBV7-9*01	TRBD2-1*02, or TRBD2-1*01		TRBJ1-1*01								CASSPGTEAFF																																																																							135		201		330																															11																							5f4979999f370d67afbc2ad0	5f4979999f370d67afbc2ad0	5f4979999f370d67afbc2ad0				TRBV7	TRBV7-9	TRBJ1	TRBJ1-1	TRBD2	TRBD2-1
5f4b93d863e5e2c1338b2476	ACCTTGGAGATCCAGCGCACAGAGCAGGGGGACTCGGCCATGTATCTCTGTGCCAGCAGCCCCGGGACTGAAGCTTTCTTTGGACAA				T	T	F		TRB	TRBV7-9*01	TRBD2-1*02, or TRBD2-1*01		TRBJ1-1*01								CASSPGTEAFF																																																																							135		201		330																															11																							5f4979999f370d67afbc2ad0	5f4979999f370d67afbc2ad0	5f4979999f370d67afbc2ad0				TRBV7	TRBV7-9	TRBJ1	TRBJ1-1	TRBD2	TRBD2-1
5f4b93d863e5e2c1338b2477	ACCTTGGAGATCCAGCGCACAGAGCAGGGGGACTCGGCCATGTATCTCTGTGCCAGCAGCCCCGGGACTGAAGCTTTCTTTGGACAA				T	T	F		TRB	TRBV7-9*01	TRBD2-1*02, or TRBD2-1*01		TRBJ1-1*01								CASSPGTEAFF																																																																							135		201		330																															11																							5f4979999f370d67afbc2ad0	5f4979999f370d67afbc2ad0	5f4979999f370d67afbc2ad0				TRBV7	TRBV7-9	TRBJ1	TRBJ1-1	TRBD2	TRBD2-1
5f4b95d311eb39dd82e29b1a	NNNNTGAAGATCCAGCCCTCAGAACCCAGGGACTCAGCTGTGTACTTCTGTGCCAGCAGTCCAGGGACTGAAGCTTTCTTTGGACAA				T	T	F		TRB	TRBV12-3*01, or TRBV12-4*01	TRBD1-1*01		TRBJ1-1*01								CASSPGTEAFF																																																																																																										11																							5f49799a9f370d67afbc2ad1	5f49799a9f370d67afbc2ad1	5f49799a9f370d67afbc2ad1				TRBV12	TRBV12-3, or TRBV12-4	TRBJ1	TRBJ1-1	TRBD1	TRBD1-1
5f4b992603380699e014ba2d	ATCCTGAGGATCCAGCAGGTAGTGCGAGGAGATTCGGCAGCTTATTTCTGTGCCAGCTCACCAGGTACTGAAGCTTTCTTTGGACAA				T	T	F		TRB	TRBV18-1*01	TRBD1-1, or TRBD2-1		TRBJ1-1*01								CASSPGTEAFF																																																																							135		201		330																															11																							5f49799a9f370d67afbc2ad2	5f49799a9f370d67afbc2ad2	5f49799a9f370d67afbc2ad2				TRBV18	TRBV18-1	TRBJ1	TRBJ1-1	TRBD1, or TRBD2	TRBD1-1, or TRBD2-1
5f4b9c1ed2b0519410648663	GAACTAAACCTGAGCTCTCTGGAGCTGGGGGACTCAGCTTTGTATTTCTGTGCCAGCAGTCCGGGGACGGAAGCTTTCTTTGGACAA				T	T	F		TRB	TRBV9-1*01	TRBD1-1, or TRBD2-1		TRBJ1-1*01								CASSPGTEAFF																																																																							135		201		327																															11																							5f49799b9f370d67afbc2ad3	5f49799b9f370d67afbc2ad3	5f49799b9f370d67afbc2ad3				TRBV9	TRBV9-1	TRBJ1	TRBJ1-1	TRBD1, or TRBD2	TRBD1-1, or TRBD2-1
5f4b9ef44d10b090d072757f	NNNNNNNNNNNNNTGTCGGCTGCTCCCTCCCAGACATCTGTGTACTTCTGTGCCAGCAGTCCAGGGACTGAAGCTTTCTTTGGACAA				T	T	F		TRB	TRBV6-5*01	TRBD1-1*01		TRBJ1-1*01								CASSPGTEAFF																																																																							135		201		327																															11																							5f49799d9f370d67afbc2ad5	5f49799d9f370d67afbc2ad5	5f49799d9f370d67afbc2ad5				TRBV6	TRBV6-5	TRBJ1	TRBJ1-1	TRBD1	TRBD1-1
5f4b9ef54d10b090d0738b9f	NNNNTGAAGATCCAGCCCTCAGAACCCAGGGACTCAGCTGTGTACTTCTGTGCCAGCAGCCCCGGGACAGAAGCTTTCTTTGGACAA				T	T	F		TRB	TRBV12-3*01, or TRBV12-4*01	TRBD1-1*01		TRBJ1-1*01								CASSPGTEAFF																																																																																																										11																							5f49799d9f370d67afbc2ad5	5f49799d9f370d67afbc2ad5	5f49799d9f370d67afbc2ad5				TRBV12	TRBV12-3, or TRBV12-4	TRBJ1	TRBJ1-1	TRBD1	TRBD1-1
5f4ba1130c3188ff4daca656	ACTCTGACGATTCAGCGCACAGAGCAGCGGGACTCGGCCATGTATCGCTGTGCCAGCAGCCCCGGGACTGAAGCTTTCTTTGGACAA				T	T	F		TRB	TRBV7-6, or TRBV7-7	TRBD2-1*01, or TRBD2-1*02		TRBJ1-1*01								CASSPGTEAFF																																																																																																										11																							5f49799e9f370d67afbc2ad6	5f49799e9f370d67afbc2ad6	5f49799e9f370d67afbc2ad6				TRBV7	TRBV7-6, or TRBV7-7	TRBJ1	TRBJ1-1	TRBD2	TRBD2-1
5f4ba2ff7aaff3007450f6fb	AATCTTCACATCAATTCCCTGGAGCTTGGTGACTCTGCTGTGTATTTCTGTGCCAGCAGCCCGGGCACTGAAGCTTTCTTTGGACAA				T	T	F		TRB	TRBV3-2*01, or TRBV3-1*01	TRBD2-1*02, or TRBD2-1*01		TRBJ1-1*01								CASSPGTEAFF																																																																																																										11																							5f49799e9f370d67afbc2ad7	5f49799e9f370d67afbc2ad7	5f49799e9f370d67afbc2ad7				TRBV3	TRBV3-2, or TRBV3-1	TRBJ1	TRBJ1-1	TRBD2	TRBD2-1
5f4ba606359756ba7044c564	NNNNNNNNNNNNNTGTCGGCTGCTCCCTCCCAGACATCTGTGTACTTCTGTGCCAGCAGTCCTGGCACTGAAGCTTTCTTTGGACAA				T	T	F		TRB	TRBV6-5*01	TRBD1-1, or TRBD2-1		TRBJ1-1*01								CASSPGTEAFF																																																																							135		201		327																															11																							5f49799f9f370d67afbc2ad8	5f49799f9f370d67afbc2ad8	5f49799f9f370d67afbc2ad8				TRBV6	TRBV6-5	TRBJ1	TRBJ1-1	TRBD1, or TRBD2	TRBD1-1, or TRBD2-1
5f4ba607359756ba70456e09	ATCCTGAGGATCCAGCAGGTAGTGCGAGGAGATTCGGCAGCTTATTTCTGTGCCAGCTCACCGGGCACTGAAGCTTTCTTTGGACAA				T	T	F		TRB	TRBV18-1*01	TRBD1-1, or TRBD2-1		TRBJ1-1*01								CASSPGTEAFF																																																																							135		201		330																															11																							5f49799f9f370d67afbc2ad8	5f49799f9f370d67afbc2ad8	5f49799f9f370d67afbc2ad8				TRBV18	TRBV18-1	TRBJ1	TRBJ1-1	TRBD1, or TRBD2	TRBD1-1, or TRBD2-1
5f4ba84645072d68b34d36bf	ACTTTGGAGATCCAGCGCACAGAGCAGGGGGACTCGGCCATGTATCTCTGTGCCAGCAGCCCCGGCACTGAAGCTTTCTTTGGACAA				T	T	F		TRB	TRBV7-9*01	TRBD2-1*01, or TRBD2-1*02		TRBJ1-1*01								CASSPGTEAFF																																																																							135		201		330																															11																							5f4979a09f370d67afbc2ad9	5f4979a09f370d67afbc2ad9	5f4979a09f370d67afbc2ad9				TRBV7	TRBV7-9	TRBJ1	TRBJ1-1	TRBD2	TRBD2-1
5f4ba84645072d68b34d90c5	ATCCTGAGGATCCAGCAGGTAGTGCGAGGAGATTCGGCAGCTTATTTCTGTGCCAGCTCACCCGGGACAGAAGCTTTCTTTGGACAA				T	T	F		TRB	TRBV18-1*01	TRBD1-1*01		TRBJ1-1*01								CASSPGTEAFF																																																																							135		201		330																															11																							5f4979a09f370d67afbc2ad9	5f4979a09f370d67afbc2ad9	5f4979a09f370d67afbc2ad9				TRBV18	TRBV18-1	TRBJ1	TRBJ1-1	TRBD1	TRBD1-1
5f4ba8de45072d68b34f3c9b	ATCCTGAGGATCCAGCAGGTAGTGCGAGGAGATTCGGCAGCTTATTTCTGTGCCAGCTCACCTGGGACTGAAGCTTTCTTTGGACAA				T	T	F		TRB	TRBV18-1*01	TRBD1-1, or TRBD2-1		TRBJ1-1*01								CASSPGTEAFF																																																																							135		201		330																															11																							5f4979a09f370d67afbc2ad9	5f4979a09f370d67afbc2ad9	5f4979a09f370d67afbc2ad9				TRBV18	TRBV18-1	TRBJ1	TRBJ1-1	TRBD1, or TRBD2	TRBD1-1, or TRBD2-1
5f4ba98645072d68b34fc92a	NCTCTGAAGATCCGGTCCACAAAGCTGGAGGACTCAGCCATGTACTTCTGTGCCAGCAGCCCCGGGACTGAAGCTTTCTTTGGACAA				T	T	F		TRB	TRBV2-1*03, or TRBV2-1*01	TRBD2-1*01, or TRBD2-1*02		TRBJ1-1*01								CASSPGTEAFF																																																																							135		201		330																															11																							5f4979a09f370d67afbc2ad9	5f4979a09f370d67afbc2ad9	5f4979a09f370d67afbc2ad9				TRBV2	TRBV2-1	TRBJ1	TRBJ1-1	TRBD2	TRBD2-1
5f4baa1945072d68b3517980	ACCTTGGAGATCCAGCGCACAGAGCAGGGGGACTCGGCCATGTATCTCTGTGCCAGCAGCCCCGGCACTGAAGCTTTCTTTGGACAA				T	T	F		TRB	TRBV7-9*01	TRBD2-1*01, or TRBD2-1*02		TRBJ1-1*01								CASSPGTEAFF																																																																							135		201		330																															11																							5f4979a09f370d67afbc2ad9	5f4979a09f370d67afbc2ad9	5f4979a09f370d67afbc2ad9				TRBV7	TRBV7-9	TRBJ1	TRBJ1-1	TRBD2	TRBD2-1
5f4baa1945072d68b3517981	ACCTTGGAGATCCAGCGCACAGAGCAGGGGGACTCGGCCATGTATCTCTGTGCCAGCAGCCCCGGCACTGAAGCTTTCTTTGGACAA				T	T	F		TRB	TRBV7-9*01	TRBD2-1*01, or TRBD2-1*02		TRBJ1-1*01								CASSPGTEAFF																																																																							135		201		330																															11																							5f4979a09f370d67afbc2ad9	5f4979a09f370d67afbc2ad9	5f4979a09f370d67afbc2ad9				TRBV7	TRBV7-9	TRBJ1	TRBJ1-1	TRBD2	TRBD2-1
5f4bb0cfe0813c5f9e5d490b	NCTCTGAAGATCCGGTCCACAAAGCTGGAGGACTCAGCCATGTACTTCTGTGCCAGCAGTCCGGGCACTGAAGCTTTCTTTGGACAA				T	T	F		TRB	TRBV2-1*01, or TRBV2-1*03	TRBD2-1*01, or TRBD2-1*02		TRBJ1-1*01								CASSPGTEAFF																																																																							135		201		330																															11																							5f4979a29f370d67afbc2adb	5f4979a29f370d67afbc2adb	5f4979a29f370d67afbc2adb				TRBV2	TRBV2-1	TRBJ1	TRBJ1-1	TRBD2	TRBD2-1
5f4bb161e0813c5f9e5f62cf	CCCCTGATCCTGGAGTCGCCCAGCCCCAACCAGACCTCTCTGTACTTCTGTGCCAGCAGTCCCGGGACTGAAGCTTTCTTTGGACAA				T	T	F		TRB	TRBV27-1*01	TRBD2-1*01, or TRBD2-1*02		TRBJ1-1*01								CASSPGTEAFF																																																																							135		201		327																															11																							5f4979a29f370d67afbc2adb	5f4979a29f370d67afbc2adb	5f4979a29f370d67afbc2adb				TRBV27	TRBV27-1	TRBJ1	TRBJ1-1	TRBD2	TRBD2-1
5f4bb161e0813c5f9e5f62d0	CCCCTGATCCTGGAGTCGCCCAGCCCCAACCAGACCTCTCTGTACTTCTGTGCCAGCAGTCCCGGGACTGAAGCTTTCTTTGGACAA				T	T	F		TRB	TRBV27-1*01	TRBD2-1*01, or TRBD2-1*02		TRBJ1-1*01								CASSPGTEAFF																																																																							135		201		327																															11																							5f4979a29f370d67afbc2adb	5f4979a29f370d67afbc2adb	5f4979a29f370d67afbc2adb				TRBV27	TRBV27-1	TRBJ1	TRBJ1-1	TRBD2	TRBD2-1
5f4bb161e0813c5f9e5f62d1	CCCCTGATCCTGGAGTCGCCCAGCCCCAACCAGACCTCTCTGTACTTCTGTGCCAGCAGTCCCGGGACTGAAGCTTTCTTTGGACAA				T	T	F		TRB	TRBV27-1*01	TRBD2-1*01, or TRBD2-1*02		TRBJ1-1*01								CASSPGTEAFF																																																																							135		201		327																															11																							5f4979a29f370d67afbc2adb	5f4979a29f370d67afbc2adb	5f4979a29f370d67afbc2adb				TRBV27	TRBV27-1	TRBJ1	TRBJ1-1	TRBD2	TRBD2-1
5f4bb161e0813c5f9e5f62d2	CCCCTGATCCTGGAGTCGCCCAGCCCCAACCAGACCTCTCTGTACTTCTGTGCCAGCAGTCCCGGGACTGAAGCTTTCTTTGGACAA				T	T	F		TRB	TRBV27-1*01	TRBD2-1*01, or TRBD2-1*02		TRBJ1-1*01								CASSPGTEAFF																																																																							135		201		327																															11																							5f4979a29f370d67afbc2adb	5f4979a29f370d67afbc2adb	5f4979a29f370d67afbc2adb				TRBV27	TRBV27-1	TRBJ1	TRBJ1-1	TRBD2	TRBD2-1
5f4bb161e0813c5f9e5f62d3	CCCCTGATCCTGGAGTCGCCCAGCCCCAACCAGACCTCTCTGTACTTCTGTGCCAGCAGTCCCGGGACTGAAGCTTTCTTTGGACAA				T	T	F		TRB	TRBV27-1*01	TRBD2-1*01, or TRBD2-1*02		TRBJ1-1*01								CASSPGTEAFF																																																																							135		201		327																															11																							5f4979a29f370d67afbc2adb	5f4979a29f370d67afbc2adb	5f4979a29f370d67afbc2adb				TRBV27	TRBV27-1	TRBJ1	TRBJ1-1	TRBD2	TRBD2-1
5f4bb162e0813c5f9e6005ca	NCTCTGAAGATCCGGTCCACAAAGCTGGAGGACTCAGCCATGTACTTCTGTGCCAGCAGTCCGGGAACTGAAGCTTTCTTTGGACAA				T	T	F		TRB	TRBV2-1*01, or TRBV2-1*03	TRBD2-1*02		TRBJ1-1*01								CASSPGTEAFF																																																																							135		201		330																															11																							5f4979a29f370d67afbc2adb	5f4979a29f370d67afbc2adb	5f4979a29f370d67afbc2adb				TRBV2	TRBV2-1	TRBJ1	TRBJ1-1	TRBD2	TRBD2-1
5f4bb162e0813c5f9e6005cb	NCTCTGAAGATCCGGTCCACAAAGCTGGAGGACTCAGCCATGTACTTCTGTGCCAGCAGTCCGGGAACTGAAGCTTTCTTTGGACAA				T	T	F		TRB	TRBV2-1*01, or TRBV2-1*03	TRBD2-1*02		TRBJ1-1*01								CASSPGTEAFF																																																																							135		201		330																															11																							5f4979a29f370d67afbc2adb	5f4979a29f370d67afbc2adb	5f4979a29f370d67afbc2adb				TRBV2	TRBV2-1	TRBJ1	TRBJ1-1	TRBD2	TRBD2-1
5f4bb1dee0813c5f9e608d41	ATCCTGAGGATCCAGCAGGTAGTGCGAGGAGATTCGGCAGCTTATTTCTGTGCCAGCTCACCAGGGACTGAAGCTTTCTTTGGACAA				T	T	F		TRB	TRBV18-1*01	TRBD2-1, or TRBD1-1		TRBJ1-1*01								CASSPGTEAFF																																																																							135		201		330																															11																							5f4979a29f370d67afbc2adb	5f4979a29f370d67afbc2adb	5f4979a29f370d67afbc2adb				TRBV18	TRBV18-1	TRBJ1	TRBJ1-1	TRBD2, or TRBD1	TRBD2-1, or TRBD1-1
5f4bb1dee0813c5f9e610d6f	CCCCTGATCCTGGAGTCGCCCAGCCCCAACCAGACCTCTCTGTACTTCTGTGCCAGCAGCCCCGGTACTGAAGCTTTCTTTGGACAA				T	T	F		TRB	TRBV27-1*01	TRBD2-1*01, or TRBD2-1*02		TRBJ1-1*01								CASSPGTEAFF																																																																							135		201		327																															11																							5f4979a29f370d67afbc2adb	5f4979a29f370d67afbc2adb	5f4979a29f370d67afbc2adb				TRBV27	TRBV27-1	TRBJ1	TRBJ1-1	TRBD2	TRBD2-1
5f4bb258e0813c5f9e625ef6	ACTCTGAAGTTCCAGCGCACACAGCAGGAGGACTCCGCCGTGTATCTCTGTGCCAGCAGCCCCGGCACTGAAGCTTTCTTTGGACAA				T	T	F		TRB	TRBV7-8*03	TRBD2-1*01, or TRBD2-1*02		TRBJ1-1*01								CASSPGTEAFF																																																																							135		201		330																															11																							5f4979a29f370d67afbc2adb	5f4979a29f370d67afbc2adb	5f4979a29f370d67afbc2adb				TRBV7	TRBV7-8	TRBJ1	TRBJ1-1	TRBD2	TRBD2-1
5f4bb259e0813c5f9e634999	ATCCTGAGGATCCAGCAGGTAGTGCGAGGAGATTCGGCAGCTTATTTCTGTGCCAGCTCACCAGGGACAGAAGCTTTCTTTGGACAA				T	T	F		TRB	TRBV18-1*01	TRBD1-1*01		TRBJ1-1*01								CASSPGTEAFF																																																																							135		201		330																															11																							5f4979a29f370d67afbc2adb	5f4979a29f370d67afbc2adb	5f4979a29f370d67afbc2adb				TRBV18	TRBV18-1	TRBJ1	TRBJ1-1	TRBD1	TRBD1-1
5f4bb2dbe0813c5f9e63a4e4	ACTCTGAAGATCCAGCGCACAGAGCGGGGGGACTCAGCCGTGTATCTCTGTGCCAGCAGCCCTGGGACTGAAGCTTTCTTTGGACAA				T	T	F		TRB	TRBV7-3*01	TRBD2-1, or TRBD1-1		TRBJ1-1*01								CASSPGTEAFF																																																																							135		201		330																															11																							5f4979a29f370d67afbc2adb	5f4979a29f370d67afbc2adb	5f4979a29f370d67afbc2adb				TRBV7	TRBV7-3	TRBJ1	TRBJ1-1	TRBD2, or TRBD1	TRBD2-1, or TRBD1-1
5f4bb2dbe0813c5f9e643661	NNNNNNNNNNNNNTGTCGGCTGCTCCCTCCCAGACATCTGTGTACTTCTGTGCCAGCAGCCCCGGTACTGAAGCTTTCTTTGGACAA				T	T	F		TRB	TRBV6-5*01	TRBD2-1*01, or TRBD2-1*02		TRBJ1-1*01								CASSPGTEAFF																																																																							135		201		327																															11																							5f4979a29f370d67afbc2adb	5f4979a29f370d67afbc2adb	5f4979a29f370d67afbc2adb				TRBV6	TRBV6-5	TRBJ1	TRBJ1-1	TRBD2	TRBD2-1
5f4bb2dbe0813c5f9e64822f	ATCCTGAGGATCCAGCAGGTAGTGCGAGGAGATTCGGCAGCTTATTTCTGTGCCAGCTCCCCCGGCACTGAAGCTTTCTTTGGACAA				T	T	F		TRB	TRBV18-1*01	TRBD2-1*01, or TRBD2-1*02		TRBJ1-1*01								CASSPGTEAFF																																																																							135		201		330																															11																							5f4979a29f370d67afbc2adb	5f4979a29f370d67afbc2adb	5f4979a29f370d67afbc2adb				TRBV18	TRBV18-1	TRBJ1	TRBJ1-1	TRBD2	TRBD2-1
5f4bb45a5c6faae93519218a	ATCCTGAGGATCCAGCAGGTAGTGCGAGGAGATTCGGCAGCTTATTTCTGTGCCAGCTCACCGGGGACTGAAGCTTTCTTTGGACAA				T	T	F		TRB	TRBV18-1*01	TRBD2-1, or TRBD1-1		TRBJ1-1*01								CASSPGTEAFF																																																																							135		201		330																															11																							5f4979a29f370d67afbc2adc	5f4979a29f370d67afbc2adc	5f4979a29f370d67afbc2adc				TRBV18	TRBV18-1	TRBJ1	TRBJ1-1	TRBD2, or TRBD1	TRBD2-1, or TRBD1-1
5f4bb4d75c6faae93519a455	AATCTTCACATCAATTCCCTGGAGCTTGGTGACTCTGCTGTGTATTTCTGTGCCAGCAGCCCGGGCACTGAAGCTTTCTTTGGACAA				T	T	F		TRB	TRBV3-2*01, or TRBV3-1*01	TRBD2-1*02, or TRBD2-1*01		TRBJ1-1*01								CASSPGTEAFF																																																																																																										11																							5f4979a29f370d67afbc2adc	5f4979a29f370d67afbc2adc	5f4979a29f370d67afbc2adc				TRBV3	TRBV3-2, or TRBV3-1	TRBJ1	TRBJ1-1	TRBD2	TRBD2-1
5f4bb5515c6faae9351b59eb	ATCCTGAGGATCCAGCAGGTAGTGCGAGGAGATTCGGCAGCTTATTTCTGTGCCAGCTCACCAGGCACTGAAGCTTTCTTTGGACAA				T	T	F		TRB	TRBV18-1*01	TRBD2-1, or TRBD1-1		TRBJ1-1*01								CASSPGTEAFF																																																																							135		201		330																															11																							5f4979a29f370d67afbc2adc	5f4979a29f370d67afbc2adc	5f4979a29f370d67afbc2adc				TRBV18	TRBV18-1	TRBJ1	TRBJ1-1	TRBD2, or TRBD1	TRBD2-1, or TRBD1-1
5f4bb6caa3f7fb48e8a9ef0c	ACTCTCAAGATCCAGCCTGCAAAGCTTGAGGACTCGGCCGTGTATCTCTGTGCCAGCAGCCCAGGGACTGAAGCTTTCTTTGGACAA				T	T	F		TRB	TRBV11-2*01	TRBD1-1*01		TRBJ1-1*01								CASSPGTEAFF																																																																							135		201		330																															11																							5f4979a39f370d67afbc2add	5f4979a39f370d67afbc2add	5f4979a39f370d67afbc2add				TRBV11	TRBV11-2	TRBJ1	TRBJ1-1	TRBD1	TRBD1-1
5f4bb6caa3f7fb48e8a9ef0d	ACTCTCAAGATCCAGCCTGCAAAGCTTGAGGACTCGGCCGTGTATCTCTGTGCCAGCAGCCCAGGGACTGAAGCTTTCTTTGGACAA				T	T	F		TRB	TRBV11-2*01	TRBD1-1*01		TRBJ1-1*01								CASSPGTEAFF																																																																							135		201		330																															11																							5f4979a39f370d67afbc2add	5f4979a39f370d67afbc2add	5f4979a39f370d67afbc2add				TRBV11	TRBV11-2	TRBJ1	TRBJ1-1	TRBD1	TRBD1-1
5f4bb6caa3f7fb48e8a9ef0e	ACTCTCAAGATCCAGCCTGCAAAGCTTGAGGACTCGGCCGTGTATCTCTGTGCCAGCAGCCCAGGGACTGAAGCTTTCTTTGGACAA				T	T	F		TRB	TRBV11-2*01	TRBD1-1*01		TRBJ1-1*01								CASSPGTEAFF																																																																							135		201		330																															11																							5f4979a39f370d67afbc2add	5f4979a39f370d67afbc2add	5f4979a39f370d67afbc2add				TRBV11	TRBV11-2	TRBJ1	TRBJ1-1	TRBD1	TRBD1-1
5f4bb747a3f7fb48e8aa1e3c	NNNNTGAAGATCCAGCCCTCAGAACCCAGGGACTCAGCTGTGTACTTCTGTGCCAGCAGTCCAGGGACCGAAGCTTTCTTTGGACAA				T	T	F		TRB	TRBV12-4*01, or TRBV12-3*01	TRBD1-1, or TRBD2-1		TRBJ1-1*01								CASSPGTEAFF																																																																																																										11																							5f4979a39f370d67afbc2add	5f4979a39f370d67afbc2add	5f4979a39f370d67afbc2add				TRBV12	TRBV12-4, or TRBV12-3	TRBJ1	TRBJ1-1	TRBD1, or TRBD2	TRBD1-1, or TRBD2-1
5f4bb747a3f7fb48e8aa4cd6	ACTCTGACGATCCAGCGCACAGAGCAGGAGGACTCGGCCGTGTATCTCTGTGCCAGCAGCCCAGGAACTGAAGCTTTCTTTGGACAA				T	T	F		TRB	TRBV7-2*01, or TRBV7-2*02	TRBD1-1*01		TRBJ1-1*01								CASSPGTEAFF																																																																							135		201		330																															11																							5f4979a39f370d67afbc2add	5f4979a39f370d67afbc2add	5f4979a39f370d67afbc2add				TRBV7	TRBV7-2	TRBJ1	TRBJ1-1	TRBD1	TRBD1-1
5f4bb747a3f7fb48e8aaaee3	GAGCTGAATGTGAACGCCTTGGAGCTGGAGGACTCGGCCCTGTATCTCTGTGCCAGCAGCCCCGGGACCGAAGCTTTCTTTGGACAA				T	T	F		TRB	TRBV5-8*01	TRBD1-1, or TRBD2-1		TRBJ1-1*01								CASSPGTEAFF																																																																							135		201		327																															11																							5f4979a39f370d67afbc2add	5f4979a39f370d67afbc2add	5f4979a39f370d67afbc2add				TRBV5	TRBV5-8	TRBJ1	TRBJ1-1	TRBD1, or TRBD2	TRBD1-1, or TRBD2-1
5f4bb747a3f7fb48e8aaaee4	GAGCTGAATGTGAACGCCTTGGAGCTGGAGGACTCGGCCCTGTATCTCTGTGCCAGCAGCCCCGGGACCGAAGCTTTCTTTGGACAA				T	T	F		TRB	TRBV5-8*01	TRBD1-1, or TRBD2-1		TRBJ1-1*01								CASSPGTEAFF																																																																							135		201		327																															11																							5f4979a39f370d67afbc2add	5f4979a39f370d67afbc2add	5f4979a39f370d67afbc2add				TRBV5	TRBV5-8	TRBJ1	TRBJ1-1	TRBD1, or TRBD2	TRBD1-1, or TRBD2-1
5f4bb7bda3f7fb48e8ac46f1	GAGCTGAATGTGAACGCCTTGGAGCTGGAGGACTCGGCCCTGTATCTCTGTGCCAGCAGCCCCGGGACAGAGGCTTTCTTTGGACAA				T	T	F		TRB	TRBV5-8*01	TRBD1-1*01		TRBJ1-1*01								CASSPGTEAFF																																																																							135		201		327																															11																							5f4979a39f370d67afbc2add	5f4979a39f370d67afbc2add	5f4979a39f370d67afbc2add				TRBV5	TRBV5-8	TRBJ1	TRBJ1-1	TRBD1	TRBD1-1
5f4bb9b267340930e0ae8793	NNNNNNNNNNNNNTGTCGGCTGCTCCCTCCCAGACATCTGTGTACTTCTGTGCCAGCAGCCCCGGGACTGAAGCTTTCTTTGGACAA				T	T	F		TRB	TRBV6-5*01	TRBD2-1*02, or TRBD2-1*01		TRBJ1-1*01								CASSPGTEAFF																																																																							135		201		327																															11																							5f4979a59f370d67afbc2adf	5f4979a59f370d67afbc2adf	5f4979a59f370d67afbc2adf				TRBV6	TRBV6-5	TRBJ1	TRBJ1-1	TRBD2	TRBD2-1
5f4bba1b67340930e0b0a12e	GAACTAAACCTGAGCTCTCTGGAGCTGGGGGACTCAGCTTTGTATTTCTGTGCCAGCAGCCCGGGAACTGAAGCTTTCTTTGGACAA				T	T	F		TRB	TRBV9-1*01	TRBD2-1*02		TRBJ1-1*01								CASSPGTEAFF																																																																							135		201		327																															11																							5f4979a59f370d67afbc2adf	5f4979a59f370d67afbc2adf	5f4979a59f370d67afbc2adf				TRBV9	TRBV9-1	TRBJ1	TRBJ1-1	TRBD2	TRBD2-1
5f4bbc09730dae84161ad04a	NCTCTCACTGTGACATCGGCCCAAAAGAACCCGACAGCTTTCTATCTCTGTGCCAGTAGTCCCGGGACAGAAGCTTTCTTTGGACAA				T	T	F		TRB	TRBV19-1*01	TRBD1-1*01		TRBJ1-1*01								CASSPGTEAFF																																																																							135		201		327																															11																							5f4979a69f370d67afbc2ae0	5f4979a69f370d67afbc2ae0	5f4979a69f370d67afbc2ae0				TRBV19	TRBV19-1	TRBJ1	TRBJ1-1	TRBD1	TRBD1-1
5f4bbc09730dae84161ad04b	NCTCTCACTGTGACATCGGCCCAAAAGAACCCGACAGCTTTCTATCTCTGTGCCAGTAGTCCCGGGACAGAAGCTTTCTTTGGACAA				T	T	F		TRB	TRBV19-1*01	TRBD1-1*01		TRBJ1-1*01								CASSPGTEAFF																																																																							135		201		327																															11																							5f4979a69f370d67afbc2ae0	5f4979a69f370d67afbc2ae0	5f4979a69f370d67afbc2ae0				TRBV19	TRBV19-1	TRBJ1	TRBJ1-1	TRBD1	TRBD1-1
5f4bbd17730dae84161db906	NNNNNNNNNNNNNTGTCGGCTGCTCCCTCCCAAACATCTGTGTACTTCTGTGCCAGCAGTCCTGGTACTGAAGCTTTCTTTGGACAA				T	T	F		TRB	TRBV6-2	TRBD2-1, or TRBD1-1		TRBJ1-1*01								CASSPGTEAFF																																																																																																										11																							5f4979a69f370d67afbc2ae0	5f4979a69f370d67afbc2ae0	5f4979a69f370d67afbc2ae0				TRBV6	TRBV6-2	TRBJ1	TRBJ1-1	TRBD2, or TRBD1	TRBD2-1, or TRBD1-1
5f4bbd7e730dae84161e93f0	NCTCTCACTGTGACATCGGCCCAAAAGAACCCGACAGCTTTCTATCTCTGTGCCAGTAGTCCCGGCACTGAAGCTTTCTTTGGACAA				T	T	F		TRB	TRBV19-1*01	TRBD2-1*01, or TRBD2-1*02		TRBJ1-1*01								CASSPGTEAFF																																																																							135		201		327																															11																							5f4979a69f370d67afbc2ae0	5f4979a69f370d67afbc2ae0	5f4979a69f370d67afbc2ae0				TRBV19	TRBV19-1	TRBJ1	TRBJ1-1	TRBD2	TRBD2-1
5f4bbde26d8d0ece08c3e93a	ATCCTGAGGATCCAGCAGGTAGTGCGAGGAGATTCGGCAGCTTATTTCTGTGCCAGCTCACCAGGAACTGAAGCTTTCTTTGGACAA				T	T	F		TRB	TRBV18-1*01	TRBD1-1, or TRBD2-1		TRBJ1-1*01								CASSPGTEAFF																																																																							135		201		330																															11																							5f4979a69f370d67afbc2ae1	5f4979a69f370d67afbc2ae1	5f4979a69f370d67afbc2ae1				TRBV18	TRBV18-1	TRBJ1	TRBJ1-1	TRBD1, or TRBD2	TRBD1-1, or TRBD2-1
5f4bbe7e6d8d0ece08c4afff	ATCCTGAGGATCCAGCAGGTAGTGCGAGGAGATTCGGCAGCTTATTTCTGTGCCAGCTCACCCGGAACTGAAGCTTTCTTTGGACAA				T	T	F		TRB	TRBV18-1*01	TRBD1-1, or TRBD2-1		TRBJ1-1*01								CASSPGTEAFF																																																																							135		201		330																															11																							5f4979a69f370d67afbc2ae1	5f4979a69f370d67afbc2ae1	5f4979a69f370d67afbc2ae1				TRBV18	TRBV18-1	TRBJ1	TRBJ1-1	TRBD1, or TRBD2	TRBD1-1, or TRBD2-1
5f4bbff25f03bf14749e69a8	AATCTTCACATCAATTCCCTGGAGCTTGGTGACTCTGCTGTGTATTTCTGTGCCAGCAGCCCCGGCACTGAAGCTTTCTTTGGACAA				T	T	F		TRB	TRBV3-1*01, or TRBV3-2*01	TRBD2-1*01, or TRBD2-1*02		TRBJ1-1*01								CASSPGTEAFF																																																																																																										11																							5f4979a79f370d67afbc2ae2	5f4979a79f370d67afbc2ae2	5f4979a79f370d67afbc2ae2				TRBV3	TRBV3-1, or TRBV3-2	TRBJ1	TRBJ1-1	TRBD2	TRBD2-1
5f4bc0745f03bf14749eae99	ACCTTGGAGATCCAGCGCACAGAGCAGGGGGACTCGGCCATGTATCTCTGTGCCAGCAGCCCGGGAACTGAAGCTTTCTTTGGACAA				T	T	F		TRB	TRBV7-9*01	TRBD2-1*02		TRBJ1-1*01								CASSPGTEAFF																																																																							135		201		330																															11																							5f4979a79f370d67afbc2ae2	5f4979a79f370d67afbc2ae2	5f4979a79f370d67afbc2ae2				TRBV7	TRBV7-9	TRBJ1	TRBJ1-1	TRBD2	TRBD2-1
5f4bc33a252b4fc439461e0a	ACCTTGGAGATCCAGCGCACAGAGCAGGGGGACTCGGCCATGTATCTCTGTGCCAGCAGCCCGGGGACTGAAGCTTTCTTTGGACAA				T	T	F		TRB	TRBV7-9*01	TRBD2-1*01		TRBJ1-1*01								CASSPGTEAFF																																																																							135		201		330																															11																							5f4979a89f370d67afbc2ae3	5f4979a89f370d67afbc2ae3	5f4979a89f370d67afbc2ae3				TRBV7	TRBV7-9	TRBJ1	TRBJ1-1	TRBD2	TRBD2-1
5f4bc33a252b4fc4394629ae	NNNNNNNNNNNNNTGTCGGCTGCTCCCTCCCAGACATCTGTGTACTTCTGTGCCAGCAGTCCCGGGACGGAAGCTTTCTTTGGACAA				T	T	F		TRB	TRBV6-5*01	TRBD2-1, or TRBD1-1		TRBJ1-1*01								CASSPGTEAFF																																																																							135		201		327																															11																							5f4979a89f370d67afbc2ae3	5f4979a89f370d67afbc2ae3	5f4979a89f370d67afbc2ae3				TRBV6	TRBV6-5	TRBJ1	TRBJ1-1	TRBD2, or TRBD1	TRBD2-1, or TRBD1-1
5f4bc9024593b9d4f6d6189d	ATCCTGAGGATCCAGCAGGTAGTGCGAGGAGATTCGGCAGCTTATTTCTGTGCCAGCTCACCGGGCACTGAAGCTTTCTTTGGACAA				T	T	F		TRB	TRBV18-1*01	TRBD2-1, or TRBD1-1		TRBJ1-1*01								CASSPGTEAFF																																																																							135		201		330																															11																							5f4979aa9f370d67afbc2ae6	5f4979aa9f370d67afbc2ae6	5f4979aa9f370d67afbc2ae6				TRBV18	TRBV18-1	TRBJ1	TRBJ1-1	TRBD2, or TRBD1	TRBD2-1, or TRBD1-1
5f4bc9834593b9d4f6d6987d	ATCCTGAGGATCCAGCAGGTAGTGCGAGGAGATTCGGCAGCTTATTTCTGTGCCAGCTCACCGGGGACTGAAGCTTTCTTTGGACAA				T	T	F		TRB	TRBV18-1*01	TRBD2-1, or TRBD1-1		TRBJ1-1*01								CASSPGTEAFF																																																																							135		201		330																															11																							5f4979aa9f370d67afbc2ae6	5f4979aa9f370d67afbc2ae6	5f4979aa9f370d67afbc2ae6				TRBV18	TRBV18-1	TRBJ1	TRBJ1-1	TRBD2, or TRBD1	TRBD2-1, or TRBD1-1
5f4bd08cd40e1699b381e3f9	NNCTTGGAGATCCAGTCCACGGAGTCAGGGGACACAGCACTGTATTTCTGTGCCAGCAGCCCAGGGACTGAAGCTTTCTTTGGACAA				T	T	F		TRB	TRBV21-1*01	TRBD1-1*01		TRBJ1-1*01								CASSPGTEAFF																																																																							136		202		331																															11																							5f4979ad9f370d67afbc2ae9	5f4979ad9f370d67afbc2ae9	5f4979ad9f370d67afbc2ae9				TRBV21	TRBV21-1	TRBJ1	TRBJ1-1	TRBD1	TRBD1-1
5f4bd08cd40e1699b381fef0	GAGATGAATGTGAGCACCTTGGAGCTGGGGGACTCGGCCCTTTATCTTTGCGCCAGCAGCCCTGGGACTGAAGCTTTCTTTGGACAA				T	T	F		TRB	TRBV5-1*01	TRBD1-1, or TRBD2-1		TRBJ1-1*01								CASSPGTEAFF																																																																							135		201		327																															11																							5f4979ad9f370d67afbc2ae9	5f4979ad9f370d67afbc2ae9	5f4979ad9f370d67afbc2ae9				TRBV5	TRBV5-1	TRBJ1	TRBJ1-1	TRBD1, or TRBD2	TRBD1-1, or TRBD2-1
5f4bd38bc2c905c76d239b21	ACTCTCAAGATCCAGCCTGCAAAGCTTGAGGACTCGGCCGTGTATCTCTGTGCCAGCAGCCCAGGTACTGAAGCTTTCTTTGGACAA				T	T	F		TRB	TRBV11-2*01	TRBD1-1*01		TRBJ1-1*01								CASSPGTEAFF																																																																							135		201		330																															11																							5f4979ae9f370d67afbc2aea	5f4979ae9f370d67afbc2aea	5f4979ae9f370d67afbc2aea				TRBV11	TRBV11-2	TRBJ1	TRBJ1-1	TRBD1	TRBD1-1
5f4bd38bc2c905c76d239b22	ACTCTCAAGATCCAGCCTGCAAAGCTTGAGGACTCGGCCGTGTATCTCTGTGCCAGCAGCCCAGGTACTGAAGCTTTCTTTGGACAA				T	T	F		TRB	TRBV11-2*01	TRBD1-1*01		TRBJ1-1*01								CASSPGTEAFF																																																																							135		201		330																															11																							5f4979ae9f370d67afbc2aea	5f4979ae9f370d67afbc2aea	5f4979ae9f370d67afbc2aea				TRBV11	TRBV11-2	TRBJ1	TRBJ1-1	TRBD1	TRBD1-1
5f4bd4a6c2c905c76d25ce37	ACCTTGGAGATCCAGCGCACAGAGCAGGGGGACTCGGCCATGTATCTCTGTGCCAGCAGCCCAGGGACTGAAGCTTTCTTTGGACAA				T	T	F		TRB	TRBV7-9*01	TRBD1-1*01		TRBJ1-1*01								CASSPGTEAFF																																																																							135		201		330																															11																							5f4979ae9f370d67afbc2aea	5f4979ae9f370d67afbc2aea	5f4979ae9f370d67afbc2aea				TRBV7	TRBV7-9	TRBJ1	TRBJ1-1	TRBD1	TRBD1-1
5f4bd5a0a91d0e4e4b46428f	GAGATGAATGTGAGCACCTTGGAGCTGGGGGACTCGGCCCTTTATCTTTGCGCCAGCAGCCCCGGGACTGAAGCTTTCTTTGGACAA				T	T	F		TRB	TRBV5-1*01	TRBD2-1*02, or TRBD2-1*01		TRBJ1-1*01								CASSPGTEAFF																																																																							135		201		327																															11																							5f4979ae9f370d67afbc2aeb	5f4979ae9f370d67afbc2aeb	5f4979ae9f370d67afbc2aeb				TRBV5	TRBV5-1	TRBJ1	TRBJ1-1	TRBD2	TRBD2-1
5f4bd5a0a91d0e4e4b465d96	NCTCTCACTGTGACATCGGCCCAAAAGAACCCGACAGCTTTCTATCTCTGTGCCAGTAGTCCGGGGACTGAAGCTTTCTTTGGACAA				T	T	F		TRB	TRBV19-1*01	TRBD2-1*01		TRBJ1-1*01								CASSPGTEAFF																																																																							135		201		327																															11																							5f4979ae9f370d67afbc2aeb	5f4979ae9f370d67afbc2aeb	5f4979ae9f370d67afbc2aeb				TRBV19	TRBV19-1	TRBJ1	TRBJ1-1	TRBD2	TRBD2-1
5f4bd865d577115f792e4cdc	ATCCTGAGGATCCAGCAGGTAGTGCGAGGAGATTCGGCAGCTTATTTCTGTGCCAGCTCACCGGGGACTGAAGCTTTCTTTGGACAA				T	T	F		TRB	TRBV18-1*01	TRBD2-1, or TRBD1-1		TRBJ1-1*01								CASSPGTEAFF																																																																							135		201		330																															11																							5f4979af9f370d67afbc2aec	5f4979af9f370d67afbc2aec	5f4979af9f370d67afbc2aec				TRBV18	TRBV18-1	TRBJ1	TRBJ1-1	TRBD2, or TRBD1	TRBD2-1, or TRBD1-1
5f4bd865d577115f792e4cdd	ATCCTGAGGATCCAGCAGGTAGTGCGAGGAGATTCGGCAGCTTATTTCTGTGCCAGCTCACCGGGGACTGAAGCTTTCTTTGGACAA				T	T	F		TRB	TRBV18-1*01	TRBD2-1, or TRBD1-1		TRBJ1-1*01								CASSPGTEAFF																																																																							135		201		330																															11																							5f4979af9f370d67afbc2aec	5f4979af9f370d67afbc2aec	5f4979af9f370d67afbc2aec				TRBV18	TRBV18-1	TRBJ1	TRBJ1-1	TRBD2, or TRBD1	TRBD2-1, or TRBD1-1
5f4bd8e0d577115f792f553d	NNNNNNNNNNNNNTGTCGGCTGCTCCCTCCCAGACATCTGTGTACTTCTGTGCCAGCAGTCCCGGAACTGAAGCTTTCTTTGGACAA				T	T	F		TRB	TRBV6-5*01	TRBD2-1, or TRBD1-1		TRBJ1-1*01								CASSPGTEAFF																																																																							135		201		327																															11																							5f4979af9f370d67afbc2aec	5f4979af9f370d67afbc2aec	5f4979af9f370d67afbc2aec				TRBV6	TRBV6-5	TRBJ1	TRBJ1-1	TRBD2, or TRBD1	TRBD2-1, or TRBD1-1
5f4bd8e0d577115f792f553e	NNNNNNNNNNNNNTGTCGGCTGCTCCCTCCCAGACATCTGTGTACTTCTGTGCCAGCAGTCCCGGAACTGAAGCTTTCTTTGGACAA				T	T	F		TRB	TRBV6-5*01	TRBD2-1, or TRBD1-1		TRBJ1-1*01								CASSPGTEAFF																																																																							135		201		327																															11																							5f4979af9f370d67afbc2aec	5f4979af9f370d67afbc2aec	5f4979af9f370d67afbc2aec				TRBV6	TRBV6-5	TRBJ1	TRBJ1-1	TRBD2, or TRBD1	TRBD2-1, or TRBD1-1
5f4bd8e0d577115f792f5de3	ACTCTGAAGTTCCAGCGCACACAGCAGGAGGACTCCGCCGTGTATCTCTGTGCCAGCAGCCCCGGCACTGAAGCTTTCTTTGGACAA				T	T	F		TRB	TRBV7-8*03	TRBD2-1*02, or TRBD2-1*01		TRBJ1-1*01								CASSPGTEAFF																																																																							135		201		330																															11																							5f4979af9f370d67afbc2aec	5f4979af9f370d67afbc2aec	5f4979af9f370d67afbc2aec				TRBV7	TRBV7-8	TRBJ1	TRBJ1-1	TRBD2	TRBD2-1
5f4bd8e0d577115f792f7a78	ATCCTGAGGATCCAGCAGGTAGTGCGAGGAGATTCGGCAGCTTATTTCTGTGCCAGCTCACCGGGCACTGAAGCTTTCTTTGGACAA				T	T	F		TRB	TRBV18-1*01	TRBD2-1, or TRBD1-1		TRBJ1-1*01								CASSPGTEAFF																																																																							135		201		330																															11																							5f4979af9f370d67afbc2aec	5f4979af9f370d67afbc2aec	5f4979af9f370d67afbc2aec				TRBV18	TRBV18-1	TRBJ1	TRBJ1-1	TRBD2, or TRBD1	TRBD2-1, or TRBD1-1
5f4bd8e0d577115f792fba53	NNNNTGAAGATCCAGCCCTCAGAACCCAGGGACTCAGCTGTGTACTTCTGTGCCAGCAGCCCTGGTACTGAAGCTTTCTTTGGACAA				T	T	F		TRB	TRBV12-3*01, or TRBV12-4*01	TRBD2-1, or TRBD1-1		TRBJ1-1*01								CASSPGTEAFF																																																																																																										11																							5f4979af9f370d67afbc2aec	5f4979af9f370d67afbc2aec	5f4979af9f370d67afbc2aec				TRBV12	TRBV12-3, or TRBV12-4	TRBJ1	TRBJ1-1	TRBD2, or TRBD1	TRBD2-1, or TRBD1-1
5f4bde1e51025bd99e3f30f6	ATCCTGAGGATCCAGCAGGTAGTGCGAGGAGATTCGGCAGCTTATTTCTGTGCCAGCTCCCCGGGTACGGAAGCTTTCTTTGGACAA				T	T	F		TRB	TRBV18-1*01	TRBD2-1*02, or TRBD2-1*01		TRBJ1-1*01								CASSPGTEAFF																																																																							135		201		330																															11																							5f4979b29f370d67afbc2aef	5f4979b29f370d67afbc2aef	5f4979b29f370d67afbc2aef				TRBV18	TRBV18-1	TRBJ1	TRBJ1-1	TRBD2	TRBD2-1
5f4bdea151025bd99e40ad59	ATCCTGAGGATCCAGCAGGTAGTGCGAGGAGATTCGGCAGCTTATTTCTGTGCCAGCTCACCAGGTACTGAAGCTTTCTTTGGACAA				T	T	F		TRB	TRBV18-1*01	TRBD2-1, or TRBD1-1		TRBJ1-1*01								CASSPGTEAFF																																																																							135		201		330																															11																							5f4979b29f370d67afbc2aef	5f4979b29f370d67afbc2aef	5f4979b29f370d67afbc2aef				TRBV18	TRBV18-1	TRBJ1	TRBJ1-1	TRBD2, or TRBD1	TRBD2-1, or TRBD1-1
5f4bdf2051025bd99e4258e7	ACTCTGAAGGTGCAGCCTGCAGAACTGGAGGATTCTGGAGTTTATTTCTGTGCCAGCAGCCCAGGGACTGAAGCTTTCTTTGGACAA				T	T	F		TRB	TRBV14-1*01	TRBD1-1*01		TRBJ1-1*01								CASSPGTEAFF																																																																							135		201		330																															11																							5f4979b29f370d67afbc2aef	5f4979b29f370d67afbc2aef	5f4979b29f370d67afbc2aef				TRBV14	TRBV14-1	TRBJ1	TRBJ1-1	TRBD1	TRBD1-1
5f4be6858fe89588ad550d1c	ATCCTGAGGATCCAGCAGGTAGTGCGAGGAGATTCGGCAGCTTATTTCTGTGCCAGCTCACCGGGCACTGAAGCTTTCTTTGGACAA				T	T	F		TRB	TRBV18-1*01	TRBD2-1, or TRBD1-1		TRBJ1-1*01								CASSPGTEAFF																																																																							135		201		330																															11																							5f4979b69f370d67afbc2af4	5f4979b69f370d67afbc2af4	5f4979b69f370d67afbc2af4				TRBV18	TRBV18-1	TRBJ1	TRBJ1-1	TRBD2, or TRBD1	TRBD2-1, or TRBD1-1
5f4be8781d1fcde3b8ae3a68	ATCCTGAGGATCCAGCAGGTAGTGCGAGGAGATTCGGCAGCTTATTTCTGTGCCAGCTCACCGGGGACTGAAGCTTTCTTTGGACAA				T	T	F		TRB	TRBV18-1*01	TRBD2-1, or TRBD1-1		TRBJ1-1*01								CASSPGTEAFF																																																																							135		201		330																															11																							5f4979b69f370d67afbc2af5	5f4979b69f370d67afbc2af5	5f4979b69f370d67afbc2af5				TRBV18	TRBV18-1	TRBJ1	TRBJ1-1	TRBD2, or TRBD1	TRBD2-1, or TRBD1-1
5f4be8781d1fcde3b8ae3a69	ATCCTGAGGATCCAGCAGGTAGTGCGAGGAGATTCGGCAGCTTATTTCTGTGCCAGCTCACCGGGGACTGAAGCTTTCTTTGGACAA				T	T	F		TRB	TRBV18-1*01	TRBD2-1, or TRBD1-1		TRBJ1-1*01								CASSPGTEAFF																																																																							135		201		330																															11																							5f4979b69f370d67afbc2af5	5f4979b69f370d67afbc2af5	5f4979b69f370d67afbc2af5				TRBV18	TRBV18-1	TRBJ1	TRBJ1-1	TRBD2, or TRBD1	TRBD2-1, or TRBD1-1
5f4be91b7d2c81e176d81dca	TCCCTGATTCTGGAGTCCGCCAGCACCAACCAGACATCTATGTACCTCTGTGCCAGCAGCCCAGGAACTGAAGCTTTCTTTGGACAA				T	T	F		TRB	TRBV28-1*01	TRBD1-1*01		TRBJ1-1*01								CASSPGTEAFF																																																																							135		201		327																															11																							5f4979b79f370d67afbc2af6	5f4979b79f370d67afbc2af6	5f4979b79f370d67afbc2af6				TRBV28	TRBV28-1	TRBJ1	TRBJ1-1	TRBD1	TRBD1-1
5f4be99b83a03b8b2edc9b19	ATCCTGAGGATCCAGCAGGTAGTGCGAGGAGATTCGGCAGCTTATTTCTGTGCCAGCTCACCCGGGACTGAAGCTTTCTTTGGACAA				T	T	F		TRB	TRBV18-1*01	TRBD2-1*02, or TRBD2-1*01		TRBJ1-1*01								CASSPGTEAFF																																																																							135		201		330																															11																							5f4979b89f370d67afbc2af7	5f4979b89f370d67afbc2af7	5f4979b89f370d67afbc2af7				TRBV18	TRBV18-1	TRBJ1	TRBJ1-1	TRBD2	TRBD2-1
5f4be99b83a03b8b2edc9b1a	ATCCTGAGGATCCAGCAGGTAGTGCGAGGAGATTCGGCAGCTTATTTCTGTGCCAGCTCACCCGGGACTGAAGCTTTCTTTGGACAA				T	T	F		TRB	TRBV18-1*01	TRBD2-1*02, or TRBD2-1*01		TRBJ1-1*01								CASSPGTEAFF																																																																							135		201		330																															11																							5f4979b89f370d67afbc2af7	5f4979b89f370d67afbc2af7	5f4979b89f370d67afbc2af7				TRBV18	TRBV18-1	TRBJ1	TRBJ1-1	TRBD2	TRBD2-1
5f4be99b83a03b8b2edc9b1b	ATCCTGAGGATCCAGCAGGTAGTGCGAGGAGATTCGGCAGCTTATTTCTGTGCCAGCTCACCCGGGACTGAAGCTTTCTTTGGACAA				T	T	F		TRB	TRBV18-1*01	TRBD2-1*02, or TRBD2-1*01		TRBJ1-1*01								CASSPGTEAFF																																																																							135		201		330																															11																							5f4979b89f370d67afbc2af7	5f4979b89f370d67afbc2af7	5f4979b89f370d67afbc2af7				TRBV18	TRBV18-1	TRBJ1	TRBJ1-1	TRBD2	TRBD2-1
5f4be99b83a03b8b2edc9b1c	ATCCTGAGGATCCAGCAGGTAGTGCGAGGAGATTCGGCAGCTTATTTCTGTGCCAGCTCACCCGGGACTGAAGCTTTCTTTGGACAA				T	T	F		TRB	TRBV18-1*01	TRBD2-1*02, or TRBD2-1*01		TRBJ1-1*01								CASSPGTEAFF																																																																							135		201		330																															11																							5f4979b89f370d67afbc2af7	5f4979b89f370d67afbc2af7	5f4979b89f370d67afbc2af7				TRBV18	TRBV18-1	TRBJ1	TRBJ1-1	TRBD2	TRBD2-1
5f4be99b83a03b8b2edc9b1d	ATCCTGAGGATCCAGCAGGTAGTGCGAGGAGATTCGGCAGCTTATTTCTGTGCCAGCTCACCCGGGACTGAAGCTTTCTTTGGACAA				T	T	F		TRB	TRBV18-1*01	TRBD2-1*02, or TRBD2-1*01		TRBJ1-1*01								CASSPGTEAFF																																																																							135		201		330																															11																							5f4979b89f370d67afbc2af7	5f4979b89f370d67afbc2af7	5f4979b89f370d67afbc2af7				TRBV18	TRBV18-1	TRBJ1	TRBJ1-1	TRBD2	TRBD2-1
5f4bea8883a03b8b2edeeb5f	ACCTTGGAGATCCAGCGCACAGAGCAGGGGGACTCGGCCATGTATCTCTGTGCCAGCAGCCCGGGGACTGAAGCTTTCTTTGGACAA				T	T	F		TRB	TRBV7-9*01	TRBD2-1*01		TRBJ1-1*01								CASSPGTEAFF																																																																							135		201		330																															11																							5f4979b89f370d67afbc2af7	5f4979b89f370d67afbc2af7	5f4979b89f370d67afbc2af7				TRBV7	TRBV7-9	TRBJ1	TRBJ1-1	TRBD2	TRBD2-1
5f4becf8ecfe6ece8aedb968	NCTCTCACTGTGACATCGGCCCAAAAGAACCCGACAGCTTTCTATCTCTGTGCCAGTAGTCCCGGGACAGAAGCTTTCTTTGGACAA				T	T	F		TRB	TRBV19-1*01	TRBD1-1*01		TRBJ1-1*01								CASSPGTEAFF																																																																							135		201		327																															11																							5f4979b99f370d67afbc2af8	5f4979b99f370d67afbc2af8	5f4979b99f370d67afbc2af8				TRBV19	TRBV19-1	TRBJ1	TRBJ1-1	TRBD1	TRBD1-1
5f4bf0933aa95474a78bb5b4	NNNNTGAAGATCCAGCCCTCAGAACCCAGGGACTCAGCTGTGTACTTCTGTGCCAGCAGCCCGGGCACTGAAGCTTTCTTTGGACAA				T	T	F		TRB	TRBV12-4*01, or TRBV12-3*01	TRBD2-1*01, or TRBD2-1*02		TRBJ1-1*01								CASSPGTEAFF																																																																																																										11																							5f4979bb9f370d67afbc2afa	5f4979bb9f370d67afbc2afa	5f4979bb9f370d67afbc2afa				TRBV12	TRBV12-4, or TRBV12-3	TRBJ1	TRBJ1-1	TRBD2	TRBD2-1
5f4bf0933aa95474a78bb7a9	NNNNNNNNNNNNNTGTCGGCTGCTCCCTCCCAAACATCTGTGTACTTCTGTGCCTCCTCTCCCGGGACTGAAGCTTTCTTTGGACAA				T	T	F		TRB	TRBV6-2	TRBD2-1*01, or TRBD2-1*02		TRBJ1-1*01								CASSPGTEAFF																																																																																																										11																							5f4979bb9f370d67afbc2afa	5f4979bb9f370d67afbc2afa	5f4979bb9f370d67afbc2afa				TRBV6	TRBV6-2	TRBJ1	TRBJ1-1	TRBD2	TRBD2-1
5f4bf0933aa95474a78bbe64	CCCCCGAGGCTGGAGTTGGCTGCTCCCTCCCAGACATCTGTGTACTTCTGTGCCAGCAGCCCCGGTACTGAAGCTTTCTTTGGACAA				T	T	F		TRB	TRBV6-6*01, or TRBV6-6*04	TRBD2-1*01, or TRBD2-1*02		TRBJ1-1*01								CASSPGTEAFF																																																																																																										11																							5f4979bb9f370d67afbc2afa	5f4979bb9f370d67afbc2afa	5f4979bb9f370d67afbc2afa				TRBV6	TRBV6-6	TRBJ1	TRBJ1-1	TRBD2	TRBD2-1
5f4bf53f361e919a19b53a8e	ACTCTGACGATTCAGCGCACAGAGCAGCGGGACTCGGCCATGTATCGCTGTGCCAGCAGCCCTGGGACTGAAGCTTTCTTTGGACAA				T	T	F		TRB	TRBV7-6, or TRBV7-7	TRBD1-1, or TRBD2-1		TRBJ1-1*01								CASSPGTEAFF																																																																																																										11																							5f4979bc9f370d67afbc2afc	5f4979bc9f370d67afbc2afc	5f4979bc9f370d67afbc2afc				TRBV7	TRBV7-6, or TRBV7-7	TRBJ1	TRBJ1-1	TRBD1, or TRBD2	TRBD1-1, or TRBD2-1
5f4bf6ac361e919a19b9b03a	ATCCTGAGGATCCAGCAGGTAGTGCGAGGAGATTCGGCAGCTTATTTCTGTGCCAGCTCACCGGGAACTGAAGCTTTCTTTGGACAA				T	T	F		TRB	TRBV18-1*01	TRBD1-1, or TRBD2-1		TRBJ1-1*01								CASSPGTEAFF																																																																							135		201		330																															11																							5f4979bc9f370d67afbc2afc	5f4979bc9f370d67afbc2afc	5f4979bc9f370d67afbc2afc				TRBV18	TRBV18-1	TRBJ1	TRBJ1-1	TRBD1, or TRBD2	TRBD1-1, or TRBD2-1
5f4bf7f0361e919a19bde8aa	ATCCTGAGGATCCAGCAGGTAGTGCGAGGAGATTCGGCAGCTTATTTCTGTGCCAGCTCACCCGGGACAGAAGCTTTCTTTGGACAA				T	T	F		TRB	TRBV18-1*01	TRBD1-1*01		TRBJ1-1*01								CASSPGTEAFF																																																																							135		201		330																															11																							5f4979bc9f370d67afbc2afc	5f4979bc9f370d67afbc2afc	5f4979bc9f370d67afbc2afc				TRBV18	TRBV18-1	TRBJ1	TRBJ1-1	TRBD1	TRBD1-1
5f4bf8b31513d07d028b2ab6	NCTCTCACTGTGACATCGGCCCAAAAGAACCCGACAGCTTTCTATCTCTGTGCCAGTAGTCCCGGCACTGAAGCTTTCTTTGGACAA				T	T	F		TRB	TRBV19-1*01	TRBD2-1*02, or TRBD2-1*01		TRBJ1-1*01								CASSPGTEAFF																																																																							135		201		327																															11																							5f4979bd9f370d67afbc2afd	5f4979bd9f370d67afbc2afd	5f4979bd9f370d67afbc2afd				TRBV19	TRBV19-1	TRBJ1	TRBJ1-1	TRBD2	TRBD2-1
5f4bfaab029daf7e4c9f9bb6	NNNNNNNNNNNNNTGTCGGCTGCTCCCTCCCAGACATCTGTGTACTTCTGTGCCAGCAGTCCCGGCACTGAAGCTTTCTTTGGACAA				T	T	F		TRB	TRBV6-5*01	TRBD2-1*01, or TRBD2-1*02		TRBJ1-1*01								CASSPGTEAFF																																																																							135		201		327																															11																							5f4979be9f370d67afbc2afe	5f4979be9f370d67afbc2afe	5f4979be9f370d67afbc2afe				TRBV6	TRBV6-5	TRBJ1	TRBJ1-1	TRBD2	TRBD2-1
5f4bfaab029daf7e4c9faa3d	NNNNNNNNNNNNNTGTCGGCTGCTCCCTCCCAGACATCTGTGTACTTCTGTGCCAGCAGCCCGGGCACTGAAGCTTTCTTTGGACAA				T	T	F		TRB	TRBV6-5*01	TRBD2-1*01, or TRBD2-1*02		TRBJ1-1*01								CASSPGTEAFF																																																																							135		201		327																															11																							5f4979be9f370d67afbc2afe	5f4979be9f370d67afbc2afe	5f4979be9f370d67afbc2afe				TRBV6	TRBV6-5	TRBJ1	TRBJ1-1	TRBD2	TRBD2-1
5f4bfaab029daf7e4c9fe08f	TCCCTGATTCTGGAGTCCGCCAGCACCAACCAGACATCTATGTACCTCTGTGCCAGCAGTCCAGGAACTGAAGCTTTCTTTGGACAA				T	T	F		TRB	TRBV28-1*01	TRBD1-1*01		TRBJ1-1*01								CASSPGTEAFF																																																																							135		201		327																															11																							5f4979be9f370d67afbc2afe	5f4979be9f370d67afbc2afe	5f4979be9f370d67afbc2afe				TRBV28	TRBV28-1	TRBJ1	TRBJ1-1	TRBD1	TRBD1-1
5f4bfb3d029daf7e4ca111e4	ATCCTGAGGATCCAGCAGGTAGTGCGAGGAGATTCGGCAGCTTATTTCTGTGCCAGCTCACCAGGAACTGAAGCTTTCTTTGGACAA				T	T	F		TRB	TRBV18-1*01	TRBD2-1, or TRBD1-1		TRBJ1-1*01								CASSPGTEAFF																																																																							135		201		330																															11																							5f4979be9f370d67afbc2afe	5f4979be9f370d67afbc2afe	5f4979be9f370d67afbc2afe				TRBV18	TRBV18-1	TRBJ1	TRBJ1-1	TRBD2, or TRBD1	TRBD2-1, or TRBD1-1
5f4bfb3e029daf7e4ca1bb9d	ACTCTGACGATTCAGCGCACAGAGCAGGAGGACTCGGCCGTGTATCTCTGTGCCAGCAGCCCTGGTACTGAAGCTTTCTTTGGACAA				T	T	F		TRB	TRBV7-2*01, or TRBV7-2*02	TRBD2-1, or TRBD1-1		TRBJ1-1*01								CASSPGTEAFF																																																																																																										11																							5f4979be9f370d67afbc2afe	5f4979be9f370d67afbc2afe	5f4979be9f370d67afbc2afe				TRBV7	TRBV7-2	TRBJ1	TRBJ1-1	TRBD2, or TRBD1	TRBD2-1, or TRBD1-1
5f4bfed187f9587e238ea432	ACTTTGGCGATCCAGCGCACAGAGCAGGGGGACTCGGCCATGTATCTCTGTGCCAGCAGCCCCGGCACTGAAGCTTTCTTTGGACAA				T	T	F		TRB	TRBV7-9*01	TRBD2-1*02, or TRBD2-1*01		TRBJ1-1*01								CASSPGTEAFF																																																																																																										11																							5f4979bf9f370d67afbc2aff	5f4979bf9f370d67afbc2aff	5f4979bf9f370d67afbc2aff				TRBV7	TRBV7-9	TRBJ1	TRBJ1-1	TRBD2	TRBD2-1
5f4c0258bc3af805a61e1d7c	AACCTTCACCTACACGCCCTGCAGCCAGAAGACTCAGCCCTGTATCTCTGCGCCAGCAGCCCGGGAACTGAAGCTTTCTTTGGACAA				T	T	F		TRB	TRBV4-1*01	TRBD2-1*02		TRBJ1-1*01								CASSPGTEAFF																																																																							135		201		327																															11																							5f4979bf9f370d67afbc2b00	5f4979bf9f370d67afbc2b00	5f4979bf9f370d67afbc2b00				TRBV4	TRBV4-1	TRBJ1	TRBJ1-1	TRBD2	TRBD2-1
5f4c0343fe4dbc1094111bbf	ACCTTGGAGATCCAGCGCACAGAGCAGGGGGACTCGGCCATGTATCTCTGTGCCAGCAGCCCCGGAACTGAAGCTTTCTTTGGACAA				T	T	F		TRB	TRBV7-9*01	TRBD1-1, or TRBD2-1		TRBJ1-1*01								CASSPGTEAFF																																																																							135		201		330																															11																							5f4979c09f370d67afbc2b01	5f4979c09f370d67afbc2b01	5f4979c09f370d67afbc2b01				TRBV7	TRBV7-9	TRBJ1	TRBJ1-1	TRBD1, or TRBD2	TRBD1-1, or TRBD2-1
5f4c03b7fe4dbc1094139061	NNNNTGAAGATCCAGCCCTCAGAACCCAGGGACTCAGCTGTGTACTTCTGTGCCAGCAGCCCGGGCACTGAAGCTTTCTTTGGACAA				T	T	F		TRB	TRBV12-3*01, or TRBV12-4*01	TRBD2-1*01, or TRBD2-1*02		TRBJ1-1*01								CASSPGTEAFF																																																																																																										11																							5f4979c09f370d67afbc2b01	5f4979c09f370d67afbc2b01	5f4979c09f370d67afbc2b01				TRBV12	TRBV12-3, or TRBV12-4	TRBJ1	TRBJ1-1	TRBD2	TRBD2-1
5f4c05d15a9e4ad2a63e321e	NNNNTGAAGATCCAGCCCTCAGAACCCAGGGACTCAGCTGTGTACTTCTGTGCCAGCAGCCCAGGGACTGAAGCTTTCTTTGGACAA				T	T	F		TRB	TRBV12-4*01, or TRBV12-3*01	TRBD1-1*01		TRBJ1-1*01								CASSPGTEAFF																																																																																																										11																							5f4979c19f370d67afbc2b02	5f4979c19f370d67afbc2b02	5f4979c19f370d67afbc2b02				TRBV12	TRBV12-4, or TRBV12-3	TRBJ1	TRBJ1-1	TRBD1	TRBD1-1
5f4c07005a9e4ad2a640cfdf	TCCCTTCACCTACACACCCTGCAGCCAGAAGACTCGGCCCTGTATCTCTGTGCCAGCAGCCCTGGCACTGAAGCTTTCTTTGGACAA				T	T	F		TRB	TRBV4-2*01	TRBD2-1, or TRBD1-1		TRBJ1-1*01								CASSPGTEAFF																																																																							135		201		327																															11																							5f4979c19f370d67afbc2b02	5f4979c19f370d67afbc2b02	5f4979c19f370d67afbc2b02				TRBV4	TRBV4-2	TRBJ1	TRBJ1-1	TRBD2, or TRBD1	TRBD2-1, or TRBD1-1
5f4c079e5a9e4ad2a6425101	CCCCTGATCCTGGAGTCGCCCAGCCCCAACCAGACCTCTCTGTACTTCTGTGCCAGCAGTCCGGGGACTGAAGCTTTCTTTGGACAA				T	T	F		TRB	TRBV27-1*01	TRBD2-1*01		TRBJ1-1*01								CASSPGTEAFF																																																																							135		201		327																															11																							5f4979c19f370d67afbc2b02	5f4979c19f370d67afbc2b02	5f4979c19f370d67afbc2b02				TRBV27	TRBV27-1	TRBJ1	TRBJ1-1	TRBD2	TRBD2-1
5f4c079e5a9e4ad2a6426ea8	ATCCTGAGGATCCAGCAGGTAGTGCGAGGAGATTCGGCAGCTTATTTCTGTGCCAGCTCACCTGGAACTGAAGCTTTCTTTGGACAA				T	T	F		TRB	TRBV18-1*01	TRBD2-1, or TRBD1-1		TRBJ1-1*01								CASSPGTEAFF																																																																							135		201		330																															11																							5f4979c19f370d67afbc2b02	5f4979c19f370d67afbc2b02	5f4979c19f370d67afbc2b02				TRBV18	TRBV18-1	TRBJ1	TRBJ1-1	TRBD2, or TRBD1	TRBD2-1, or TRBD1-1
5f4c083c5a9e4ad2a6447dd6	ATCCTGAGGATCCAGCAGGTAGTGCGAGGAGATTCGGCAGCTTATTTCTGTGCCAGCTCACCAGGCACTGAAGCTTTCTTTGGACAA				T	T	F		TRB	TRBV18-1*01	TRBD2-1, or TRBD1-1		TRBJ1-1*01								CASSPGTEAFF																																																																							135		201		330																															11																							5f4979c19f370d67afbc2b02	5f4979c19f370d67afbc2b02	5f4979c19f370d67afbc2b02				TRBV18	TRBV18-1	TRBJ1	TRBJ1-1	TRBD2, or TRBD1	TRBD2-1, or TRBD1-1
5f4c083c5a9e4ad2a6447eea	ATCCTGAGGATCCAGCAGGTAGTGCGAGGAGATTCGGCAGCTTATTTCTGTGCCAGCTCACCAGGTACTGAAGCTTTCTTTGGACAA				T	T	F		TRB	TRBV18-1*01	TRBD2-1, or TRBD1-1		TRBJ1-1*01								CASSPGTEAFF																																																																							135		201		330																															11																							5f4979c19f370d67afbc2b02	5f4979c19f370d67afbc2b02	5f4979c19f370d67afbc2b02				TRBV18	TRBV18-1	TRBJ1	TRBJ1-1	TRBD2, or TRBD1	TRBD2-1, or TRBD1-1
5f4c0cb2524b8e91ae64d2ef	ATCCTGAGGATCCAGCAGGTAGTGCGAGGAGATTCGGCAGCTTATTTCTGTGCCAGCTCACCTGGGACTGAAGCTTTCTTTGGACAA				T	T	F		TRB	TRBV18-1*01	TRBD2-1, or TRBD1-1		TRBJ1-1*01								CASSPGTEAFF																																																																							135		201		330																															11																							5f4979c39f370d67afbc2b04	5f4979c39f370d67afbc2b04	5f4979c39f370d67afbc2b04				TRBV18	TRBV18-1	TRBJ1	TRBJ1-1	TRBD2, or TRBD1	TRBD2-1, or TRBD1-1
5f4c101129a4d9bf9a5ba004	ATCCTGAGGATCCAGCAGGTAGTGCGAGGAGATTCGGCAGCTTATTTCTGTGCCAGCTCACCGGGCACTGAAGCTTTCTTTGGACAA				T	T	F		TRB	TRBV18-1*01	TRBD2-1, or TRBD1-1		TRBJ1-1*01								CASSPGTEAFF																																																																							135		201		330																															11																							5f4979c39f370d67afbc2b05	5f4979c39f370d67afbc2b05	5f4979c39f370d67afbc2b05				TRBV18	TRBV18-1	TRBJ1	TRBJ1-1	TRBD2, or TRBD1	TRBD2-1, or TRBD1-1
5f4c110281049166866c19eb	ATCCTGAGGATCCAGCAGGTAGTGCGAGGAGATTCGGCAGCTTATTTCTGTGCCAGCTCACCGGGCACTGAAGCTTTCTTTGGACAA				T	T	F		TRB	TRBV18-1*01	TRBD2-1, or TRBD1-1		TRBJ1-1*01								CASSPGTEAFF																																																																							135		201		330																															11																							5f4979c49f370d67afbc2b06	5f4979c49f370d67afbc2b06	5f4979c49f370d67afbc2b06				TRBV18	TRBV18-1	TRBJ1	TRBJ1-1	TRBD2, or TRBD1	TRBD2-1, or TRBD1-1
5f4c117f81049166866c8ace	NNNNTGAAGATCCAGCCCTCAGAACCCAGGGACTCAGCTGTGTACTTCTGTGCCAGCAGTCCCGGCACTGAAGCTTTCTTTGGACAA				T	T	F		TRB	TRBV12-3*01, or TRBV12-4*01	TRBD2-1*02, or TRBD2-1*01		TRBJ1-1*01								CASSPGTEAFF																																																																																																										11																							5f4979c49f370d67afbc2b06	5f4979c49f370d67afbc2b06	5f4979c49f370d67afbc2b06				TRBV12	TRBV12-3, or TRBV12-4	TRBJ1	TRBJ1-1	TRBD2	TRBD2-1
5f4c117f81049166866cf4d4	ACCTTGGAGATCCAGCGCACAGAGCAGGGGGACTCGGCCATGTATCTCTGTGCCAGCAGCCCCGGGACGGAAGCTTTCTTTGGACAA				T	T	F		TRB	TRBV7-9*01	TRBD2-1, or TRBD1-1		TRBJ1-1*01								CASSPGTEAFF																																																																							135		201		330																															11																							5f4979c49f370d67afbc2b06	5f4979c49f370d67afbc2b06	5f4979c49f370d67afbc2b06				TRBV7	TRBV7-9	TRBJ1	TRBJ1-1	TRBD2, or TRBD1	TRBD2-1, or TRBD1-1
5f4c117f81049166866cf4d5	ACCTTGGAGATCCAGCGCACAGAGCAGGGGGACTCGGCCATGTATCTCTGTGCCAGCAGCCCCGGGACGGAAGCTTTCTTTGGACAA				T	T	F		TRB	TRBV7-9*01	TRBD2-1, or TRBD1-1		TRBJ1-1*01								CASSPGTEAFF																																																																							135		201		330																															11																							5f4979c49f370d67afbc2b06	5f4979c49f370d67afbc2b06	5f4979c49f370d67afbc2b06				TRBV7	TRBV7-9	TRBJ1	TRBJ1-1	TRBD2, or TRBD1	TRBD2-1, or TRBD1-1
5f4c117f81049166866cf4d6	ACCTTGGAGATCCAGCGCACAGAGCAGGGGGACTCGGCCATGTATCTCTGTGCCAGCAGCCCCGGGACGGAAGCTTTCTTTGGACAA				T	T	F		TRB	TRBV7-9*01	TRBD2-1, or TRBD1-1		TRBJ1-1*01								CASSPGTEAFF																																																																							135		201		330																															11																							5f4979c49f370d67afbc2b06	5f4979c49f370d67afbc2b06	5f4979c49f370d67afbc2b06				TRBV7	TRBV7-9	TRBJ1	TRBJ1-1	TRBD2, or TRBD1	TRBD2-1, or TRBD1-1
5f4c117f81049166866cf4d7	ACCTTGGAGATCCAGCGCACAGAGCAGGGGGACTCGGCCATGTATCTCTGTGCCAGCAGCCCCGGGACGGAAGCTTTCTTTGGACAA				T	T	F		TRB	TRBV7-9*01	TRBD2-1, or TRBD1-1		TRBJ1-1*01								CASSPGTEAFF																																																																							135		201		330																															11																							5f4979c49f370d67afbc2b06	5f4979c49f370d67afbc2b06	5f4979c49f370d67afbc2b06				TRBV7	TRBV7-9	TRBJ1	TRBJ1-1	TRBD2, or TRBD1	TRBD2-1, or TRBD1-1
5f4c13b0881de31e775ed116	ATCCTGAGGATCCAGCAGGTAGTGCGAGGAGATTCGGCAGCTTATTTCTGTGCCAGCTCACCGGGCACTGAAGCTTTCTTTGGACAA				T	T	F		TRB	TRBV18-1*01	TRBD1-1, or TRBD2-1		TRBJ1-1*01								CASSPGTEAFF																																																																							135		201		330																															11																							5f4979c59f370d67afbc2b07	5f4979c59f370d67afbc2b07	5f4979c59f370d67afbc2b07				TRBV18	TRBV18-1	TRBJ1	TRBJ1-1	TRBD1, or TRBD2	TRBD1-1, or TRBD2-1
5f4c158df5b1faaa3c73bee3	AATCTTCACATCAATTCCCTGGAGCTTGGTGACTCTGCTGTGTATTTCTGTGCCAGCAGCCCCGGCACTGAAGCTTTCTTTGGACAA				T	T	F		TRB	TRBV3-1*01, or TRBV3-2*01	TRBD2-1*02, or TRBD2-1*01		TRBJ1-1*01								CASSPGTEAFF																																																																																																										11																							5f4979c69f370d67afbc2b08	5f4979c69f370d67afbc2b08	5f4979c69f370d67afbc2b08				TRBV3	TRBV3-1, or TRBV3-2	TRBJ1	TRBJ1-1	TRBD2	TRBD2-1
5f4c1a802163cbfa8eea05a1	ATCCTGAGGATCCAGCAGGTAGTGCGAGGAGATTCGGCAGCTTATTTCTGTGCCAGCTCACCAGGGACTGAAGCTTTCTTTGGACAA				T	T	F		TRB	TRBV18-1*01	TRBD2-1, or TRBD1-1		TRBJ1-1*01								CASSPGTEAFF																																																																							135		201		330																															11																							5f4979c79f370d67afbc2b09	5f4979c79f370d67afbc2b09	5f4979c79f370d67afbc2b09				TRBV18	TRBV18-1	TRBJ1	TRBJ1-1	TRBD2, or TRBD1	TRBD2-1, or TRBD1-1
5f4c1ec767d42b7c6ea8556e	ATCCTGAGGATCCAGCAGGTAGTGCGAGGAGATTCGGCAGCTTATTTCTGTGCCAGCTCTCCCGGGACAGAAGCTTTCTTTGGACAA				T	T	F		TRB	TRBV18-1*01	TRBD1-1*01		TRBJ1-1*01								CASSPGTEAFF																																																																							135		201		330																															11																							5f4979c89f370d67afbc2b0b	5f4979c89f370d67afbc2b0b	5f4979c89f370d67afbc2b0b				TRBV18	TRBV18-1	TRBJ1	TRBJ1-1	TRBD1	TRBD1-1
5f4c1f3f67d42b7c6ea89a5d	NNNNTGAAGATCCAGCCCTCAGAACCCAGGGACTCAGCTGTGTACTTCTGTGCCAGCAGTCCCGGCACTGAAGCTTTCTTTGGACAA				T	T	F		TRB	TRBV12-4*01, or TRBV12-3*01	TRBD2-1*01, or TRBD2-1*02		TRBJ1-1*01								CASSPGTEAFF																																																																																																										11																							5f4979c89f370d67afbc2b0b	5f4979c89f370d67afbc2b0b	5f4979c89f370d67afbc2b0b				TRBV12	TRBV12-4, or TRBV12-3	TRBJ1	TRBJ1-1	TRBD2	TRBD2-1
5f4c20368c31f49fb92e97a0	AATCTTCACATCAATTCCCTGGAGCTTGGTGACTCTGCTGTGTATTTCTGTGCCAGCAGTCCCGGGACTGAAGCTTTCTTTGGACAA				T	T	F		TRB	TRBV3-2*01, or TRBV3-1*01	TRBD2-1*02, or TRBD2-1*01		TRBJ1-1*01								CASSPGTEAFF																																																																																																										11																							5f4979c99f370d67afbc2b0c	5f4979c99f370d67afbc2b0c	5f4979c99f370d67afbc2b0c				TRBV3	TRBV3-2, or TRBV3-1	TRBJ1	TRBJ1-1	TRBD2	TRBD2-1
5f4c20c58c31f49fb92f5b56	CCCCTCAAGCTGGAGTCAGCTGCTCCCTCTCAGACTTCTGTTTACTTCTGTGCCAGCAGCCCGGGCACTGAAGCTTTCTTTGGACAA				T	T	F		TRB	TRBV6-7*01	TRBD2-1*02, or TRBD2-1*01		TRBJ1-1*01								CASSPGTEAFF																																																																							135		201		327																															11																							5f4979c99f370d67afbc2b0c	5f4979c99f370d67afbc2b0c	5f4979c99f370d67afbc2b0c				TRBV6	TRBV6-7	TRBJ1	TRBJ1-1	TRBD2	TRBD2-1
5f4c20c58c31f49fb92ff434	ATCCTGAGGATCCAGCAGGTAGTGCGAGGAGATTCGGCAGCTTATTTCTGTGCCAGCTCCCCCGGGACTGAAGCTTTCTTTGGACAA				T	T	F		TRB	TRBV18-1*01	TRBD2-1*02, or TRBD2-1*01		TRBJ1-1*01								CASSPGTEAFF																																																																							135		201		330																															11																							5f4979c99f370d67afbc2b0c	5f4979c99f370d67afbc2b0c	5f4979c99f370d67afbc2b0c				TRBV18	TRBV18-1	TRBJ1	TRBJ1-1	TRBD2	TRBD2-1
5f4c20c58c31f49fb92ff435	ATCCTGAGGATCCAGCAGGTAGTGCGAGGAGATTCGGCAGCTTATTTCTGTGCCAGCTCCCCCGGGACTGAAGCTTTCTTTGGACAA				T	T	F		TRB	TRBV18-1*01	TRBD2-1*02, or TRBD2-1*01		TRBJ1-1*01								CASSPGTEAFF																																																																							135		201		330																															11																							5f4979c99f370d67afbc2b0c	5f4979c99f370d67afbc2b0c	5f4979c99f370d67afbc2b0c				TRBV18	TRBV18-1	TRBJ1	TRBJ1-1	TRBD2	TRBD2-1
5f4c257b48e0f5a587ff23b7	ACTCTCAAGATCCAACCTGCAAAGCTTGAGGACTCGGCCGTGTATCTCTGTGCCAGCAGCCCAGGCACTGAAGCTTTCTTTGGACAA				T	T	F		TRB	TRBV11-2*03	TRBD1-1*01		TRBJ1-1*01								CASSPGTEAFF																																																																							135		201		330																															11																							5f4979cb9f370d67afbc2b0e	5f4979cb9f370d67afbc2b0e	5f4979cb9f370d67afbc2b0e				TRBV11	TRBV11-2	TRBJ1	TRBJ1-1	TRBD1	TRBD1-1
5f4c257b48e0f5a587ff7e4d	ATCCTGAGGATCCAGCAGGTAGTGCGAGGAGATTCGGCAGCTTATTTCTGTGCCAGCTCACCAGGAACTGAAGCTTTCTTTGGACAA				T	T	F		TRB	TRBV18-1*01	TRBD2-1, or TRBD1-1		TRBJ1-1*01								CASSPGTEAFF																																																																							135		201		330																															11																							5f4979cb9f370d67afbc2b0e	5f4979cb9f370d67afbc2b0e	5f4979cb9f370d67afbc2b0e				TRBV18	TRBV18-1	TRBJ1	TRBJ1-1	TRBD2, or TRBD1	TRBD2-1, or TRBD1-1
5f4c25f648e0f5a587003575	NNNNTGAAGATCCAGCCCTCAGAACCCAGGGACTCAGCTGTGTACTTCTGTGCCAGCAGTCCCGGGACTGAAGCTTTCTTTGGACAA				T	T	F		TRB	TRBV12-3*01, or TRBV12-4*01	TRBD2-1*02, or TRBD2-1*01		TRBJ1-1*01								CASSPGTEAFF																																																																																																										11																							5f4979cb9f370d67afbc2b0e	5f4979cb9f370d67afbc2b0e	5f4979cb9f370d67afbc2b0e				TRBV12	TRBV12-3, or TRBV12-4	TRBJ1	TRBJ1-1	TRBD2	TRBD2-1
5f4c25f648e0f5a58700aae5	ATCCTGAGGATCCAGCAGGTAGTGCGAGGAGATTCGGCAGCTTATTTCTGTGCCAGCTCACCGGGCACTGAAGCTTTCTTTGGACAA				T	T	F		TRB	TRBV18-1*01	TRBD2-1, or TRBD1-1		TRBJ1-1*01								CASSPGTEAFF																																																																							135		201		330																															11																							5f4979cb9f370d67afbc2b0e	5f4979cb9f370d67afbc2b0e	5f4979cb9f370d67afbc2b0e				TRBV18	TRBV18-1	TRBJ1	TRBJ1-1	TRBD2, or TRBD1	TRBD2-1, or TRBD1-1
5f4c27f1296af23d5534968d	NNNNNNNNNNNNNTGTCGGCTGCTCCCTCCCAGACATCTGTGTACTTCTGTGCCAGCAGCCCGGGCACTGAAGCTTTCTTTGGACAA				T	T	F		TRB	TRBV6-5*01	TRBD2-1*02, or TRBD2-1*01		TRBJ1-1*01								CASSPGTEAFF																																																																							135		201		327																															11																							5f4979cb9f370d67afbc2b0f	5f4979cb9f370d67afbc2b0f	5f4979cb9f370d67afbc2b0f				TRBV6	TRBV6-5	TRBJ1	TRBJ1-1	TRBD2	TRBD2-1
5f4c2c7f8e3f2370796341bd	ACTCTGAAGGTGCAGCCTGCAGAACTGGAGGATTCTGGAGTTTATTTCTGTGCCAGCAGCCCCGGGACTGAAGCTTTCTTTGGACAA				T	T	F		TRB	TRBV14-1*01	TRBD2-1*01, or TRBD2-1*02		TRBJ1-1*01								CASSPGTEAFF																																																																							135		201		330																															11																							5f4979cc9f370d67afbc2b10	5f4979cc9f370d67afbc2b10	5f4979cc9f370d67afbc2b10				TRBV14	TRBV14-1	TRBJ1	TRBJ1-1	TRBD2	TRBD2-1
5f4c2d7d8e3f23707966bee0	ATCCTGAGGATCCAGCAGGTAGTGCGAGGAGATTCGGCAGCTTATTTCTGTGCCAGCTCACCGGGCACTGAAGCTTTCTTTGGACAA				T	T	F		TRB	TRBV18-1*01	TRBD1-1, or TRBD2-1		TRBJ1-1*01								CASSPGTEAFF																																																																							135		201		330																															11																							5f4979cc9f370d67afbc2b10	5f4979cc9f370d67afbc2b10	5f4979cc9f370d67afbc2b10				TRBV18	TRBV18-1	TRBJ1	TRBJ1-1	TRBD1, or TRBD2	TRBD1-1, or TRBD2-1
5f4c31957b3a744eb1104fa0	ACCTTGGAGATCCAGCGCACAGAGCAGGGGGACTCGGCCATGTATCTCTGTGCCAGCAGCCCCGGGACTGAAGCTTTCTTTGGACAA				T	T	F		TRB	TRBV7-9*01	TRBD2-1*01, or TRBD2-1*02		TRBJ1-1*01								CASSPGTEAFF																																																																							135		201		330																															11																							5f4979cd9f370d67afbc2b11	5f4979cd9f370d67afbc2b11	5f4979cd9f370d67afbc2b11				TRBV7	TRBV7-9	TRBJ1	TRBJ1-1	TRBD2	TRBD2-1
5f4c378c09bd018fcf976246	TCCCTGATTCTGGAGTCCGCCAGCACCAACCAGACATCTATGTACCTCTGTGCCAGCAGCCCCGGGACAGAAGCTTTCTTTGGACAA				T	T	F		TRB	TRBV28-1*01	TRBD1-1*01		TRBJ1-1*01								CASSPGTEAFF																																																																							135		201		327																															11																							5f4979ce9f370d67afbc2b12	5f4979ce9f370d67afbc2b12	5f4979ce9f370d67afbc2b12				TRBV28	TRBV28-1	TRBJ1	TRBJ1-1	TRBD1	TRBD1-1
5f4c378c09bd018fcf9833b4	ATCCTGAGGATCCAGCAGGTAGTGCGAGGAGATTCGGCAGCTTATTTCTGTGCCAGCTCACCGGGTACTGAAGCTTTCTTTGGACAA				T	T	F		TRB	TRBV18-1*01	TRBD1-1, or TRBD2-1		TRBJ1-1*01								CASSPGTEAFF																																																																							135		201		330																															11																							5f4979ce9f370d67afbc2b12	5f4979ce9f370d67afbc2b12	5f4979ce9f370d67afbc2b12				TRBV18	TRBV18-1	TRBJ1	TRBJ1-1	TRBD1, or TRBD2	TRBD1-1, or TRBD2-1
5f4c378c09bd018fcf9833b5	ATCCTGAGGATCCAGCAGGTAGTGCGAGGAGATTCGGCAGCTTATTTCTGTGCCAGCTCACCGGGTACTGAAGCTTTCTTTGGACAA				T	T	F		TRB	TRBV18-1*01	TRBD1-1, or TRBD2-1		TRBJ1-1*01								CASSPGTEAFF																																																																							135		201		330																															11																							5f4979ce9f370d67afbc2b12	5f4979ce9f370d67afbc2b12	5f4979ce9f370d67afbc2b12				TRBV18	TRBV18-1	TRBJ1	TRBJ1-1	TRBD1, or TRBD2	TRBD1-1, or TRBD2-1
5f4c381609bd018fcf98ad73	ATCCTGAGGATCCAGCAGGTAGTGCGAGGAGATTCGGCAGCTTATTTCTGTGCCAGCTCACCGGGAACTGAAGCTTTCTTTGGACAA				T	T	F		TRB	TRBV18-1*01	TRBD1-1, or TRBD2-1		TRBJ1-1*01								CASSPGTEAFF																																																																							135		201		330																															11																							5f4979ce9f370d67afbc2b12	5f4979ce9f370d67afbc2b12	5f4979ce9f370d67afbc2b12				TRBV18	TRBV18-1	TRBJ1	TRBJ1-1	TRBD1, or TRBD2	TRBD1-1, or TRBD2-1
5f4c38b009bd018fcf9ab4a9	AACCTTCACCTACACGCCCTGCAGCCAGAAGACTCAGCCCTGTATCTCTGCGCCAGCAGCCCCGGGACGGAAGCTTTCTTTGGACAA				T	T	F		TRB	TRBV4-1*01	TRBD1-1, or TRBD2-1		TRBJ1-1*01								CASSPGTEAFF																																																																							135		201		327																															11																							5f4979ce9f370d67afbc2b12	5f4979ce9f370d67afbc2b12	5f4979ce9f370d67afbc2b12				TRBV4	TRBV4-1	TRBJ1	TRBJ1-1	TRBD1, or TRBD2	TRBD1-1, or TRBD2-1
5f4c3abde124c4e3d46290bb	TCCCTGATTCTGGAGTCCGCCAGCACCAACCAGACATCTATGTACCTCTGTGCCAGCAGCCCCGGCACTGAAGCTTTCTTTGGACAA				T	T	F		TRB	TRBV28-1*01	TRBD2-1*02, or TRBD2-1*01		TRBJ1-1*01								CASSPGTEAFF																																																																							135		201		327																															11																							5f4979cf9f370d67afbc2b13	5f4979cf9f370d67afbc2b13	5f4979cf9f370d67afbc2b13				TRBV28	TRBV28-1	TRBJ1	TRBJ1-1	TRBD2	TRBD2-1
5f4c40853302a950d3e495d2	GCGCTCAGGGTTGAGTCGGCTGCTCCCTCCCAGACATCTGTGTACTTCTGTGCCAGCAGCCCGGGGACTGAAGCTTTCTTTGGACAA				T	T	F		TRB	TRBV6-1*01	TRBD2-1*01		TRBJ1-1*01								CASSPGTEAFF																																																																																																										11																							5f4979d19f370d67afbc2b16	5f4979d19f370d67afbc2b16	5f4979d19f370d67afbc2b16				TRBV6	TRBV6-1	TRBJ1	TRBJ1-1	TRBD2	TRBD2-1
5f4c41103302a950d3e52cdd	ATCCTGAGGATCCAGCAGGTAGTGCGAGGAGATTCGGCAGCTTATTTCTGTGCCAGCTCACCGGGCACTGAAGCTTTCTTTGGACAA				T	T	F		TRB	TRBV18-1*01	TRBD1-1, or TRBD2-1		TRBJ1-1*01								CASSPGTEAFF																																																																							135		201		330																															11																							5f4979d19f370d67afbc2b16	5f4979d19f370d67afbc2b16	5f4979d19f370d67afbc2b16				TRBV18	TRBV18-1	TRBJ1	TRBJ1-1	TRBD1, or TRBD2	TRBD1-1, or TRBD2-1
5f4c41103302a950d3e5d708	ACTCTGACGATCCAGCGCACACAGCAGGAGGACTCGGCCGTGTATCTCTGTGCCAGCAGCCCCGGGACAGAAGCTTTCTTTGGACAA				T	T	F		TRB	TRBV7-2*01, or TRBV7-2*02	TRBD1-1*01		TRBJ1-1*01								CASSPGTEAFF																																																																							135		201		330																															11																							5f4979d19f370d67afbc2b16	5f4979d19f370d67afbc2b16	5f4979d19f370d67afbc2b16				TRBV7	TRBV7-2	TRBJ1	TRBJ1-1	TRBD1	TRBD1-1
5f4c45b2712b40e8c2235d89	AATCTTCACATCAATTCCCTGGAGCTTGGTGACTCTGCTGTGTATTTCTGTGCCAGCAGCCCTGGTACTGAAGCTTTCTTTGGACAA				T	T	F		TRB	TRBV3-1*01, or TRBV3-2*01	TRBD2-1, or TRBD1-1		TRBJ1-1*01								CASSPGTEAFF																																																																																																										11																							5f4979d39f370d67afbc2b18	5f4979d39f370d67afbc2b18	5f4979d39f370d67afbc2b18				TRBV3	TRBV3-1, or TRBV3-2	TRBJ1	TRBJ1-1	TRBD2, or TRBD1	TRBD2-1, or TRBD1-1
5f4c4654712b40e8c225389c	NNNNNNNNNNNNNTGTCGGCTGCTCCCTCCCAGACATCTGTGTACTTCTGTGCCAGCAGTCCCGGGACAGAGGCTTTCTTTGGACAA				T	T	F		TRB	TRBV6-5*01	TRBD1-1*01		TRBJ1-1*01								CASSPGTEAFF																																																																							135		201		327																															11																							5f4979d39f370d67afbc2b18	5f4979d39f370d67afbc2b18	5f4979d39f370d67afbc2b18				TRBV6	TRBV6-5	TRBJ1	TRBJ1-1	TRBD1	TRBD1-1
5f4c4654712b40e8c225428c	AGCCTTGAGATCCAGGCTACGAAGCTTGAGGATTCAGCAGTGTATTTTTGTGCCAGCAGCCCCGGGACCGAAGCTTTCTTTGGACAA				T	T	F		TRB	TRBV16-1*01	TRBD2-1, or TRBD1-1		TRBJ1-1*01								CASSPGTEAFF																																																																							135		201		330																															11																							5f4979d39f370d67afbc2b18	5f4979d39f370d67afbc2b18	5f4979d39f370d67afbc2b18				TRBV16	TRBV16-1	TRBJ1	TRBJ1-1	TRBD2, or TRBD1	TRBD2-1, or TRBD1-1
5f4c4654712b40e8c225ef64	AATCTTCACATCAATTCCCTGGAGCTTGGTGACTCTGCTGTGTATTTCTGTGCCAGCAGCCCGGGGACTGAAGCTTTCTTTGGACAA				T	T	F		TRB	TRBV3-1*01, or TRBV3-2*01	TRBD2-1*01		TRBJ1-1*01								CASSPGTEAFF																																																																																																										11																							5f4979d39f370d67afbc2b18	5f4979d39f370d67afbc2b18	5f4979d39f370d67afbc2b18				TRBV3	TRBV3-1, or TRBV3-2	TRBJ1	TRBJ1-1	TRBD2	TRBD2-1
5f4c4654712b40e8c225ef65	AATCTTCACATCAATTCCCTGGAGCTTGGTGACTCTGCTGTGTATTTCTGTGCCAGCAGCCCGGGGACTGAAGCTTTCTTTGGACAA				T	T	F		TRB	TRBV3-1*01, or TRBV3-2*01	TRBD2-1*01		TRBJ1-1*01								CASSPGTEAFF																																																																																																										11																							5f4979d39f370d67afbc2b18	5f4979d39f370d67afbc2b18	5f4979d39f370d67afbc2b18				TRBV3	TRBV3-1, or TRBV3-2	TRBJ1	TRBJ1-1	TRBD2	TRBD2-1
5f4c4ac9abb4b67c1b430e48	ATCCTGAGGATCCAGCAGGTAGTGCGAGGAGATTCGGCAGCTTATTTCTGTGCCAGCTCGCCCGGCACTGAAGCTTTCTTTGGACAA				T	T	F		TRB	TRBV18-1*01	TRBD2-1*02, or TRBD2-1*01		TRBJ1-1*01								CASSPGTEAFF																																																																							135		201		330																															11																							5f4979d49f370d67afbc2b19	5f4979d49f370d67afbc2b19	5f4979d49f370d67afbc2b19				TRBV18	TRBV18-1	TRBJ1	TRBJ1-1	TRBD2	TRBD2-1
5f4c4b4cabb4b67c1b444bb2	NNNNTGAAGATCCAGCCCTCAGAACCCAGGGACTCAGCTGTGTACTTCTGTGCCAGCAGCCCGGGGACTGAAGCTTTCTTTGGACAA				T	T	F		TRB	TRBV12-4*01, or TRBV12-3*01	TRBD2-1*01		TRBJ1-1*01								CASSPGTEAFF																																																																																																										11																							5f4979d49f370d67afbc2b19	5f4979d49f370d67afbc2b19	5f4979d49f370d67afbc2b19				TRBV12	TRBV12-4, or TRBV12-3	TRBJ1	TRBJ1-1	TRBD2	TRBD2-1
5f4c4bb8abb4b67c1b44bb78	ACTCTGAAGGTGCAGCCTGCAGAACTGGAGGATTCTGGAGTTTATTTCTGTGCCAGCAGCCCCGGAACTGAAGCTTTCTTTGGACAA				T	T	F		TRB	TRBV14-1*01	TRBD1-1, or TRBD2-1		TRBJ1-1*01								CASSPGTEAFF																																																																							135		201		330																															11																							5f4979d49f370d67afbc2b19	5f4979d49f370d67afbc2b19	5f4979d49f370d67afbc2b19				TRBV14	TRBV14-1	TRBJ1	TRBJ1-1	TRBD1, or TRBD2	TRBD1-1, or TRBD2-1
5f4c4de67022186babf308c3	AATCTTCACATCAATTCCCTGGAGCTTGGTGACTCTGCTGTGTATTTCTGTGCCAGCAGCCCTGGGACTGAAGCTTTCTTTGGACAA				T	T	F		TRB	TRBV3-1*01, or TRBV3-2*01	TRBD2-1, or TRBD1-1		TRBJ1-1*01								CASSPGTEAFF																																																																																																										11																							5f4979d49f370d67afbc2b1a	5f4979d49f370d67afbc2b1a	5f4979d49f370d67afbc2b1a				TRBV3	TRBV3-1, or TRBV3-2	TRBJ1	TRBJ1-1	TRBD2, or TRBD1	TRBD2-1, or TRBD1-1
5f4c4de67022186babf308c4	AATCTTCACATCAATTCCCTGGAGCTTGGTGACTCTGCTGTGTATTTCTGTGCCAGCAGCCCTGGGACTGAAGCTTTCTTTGGACAA				T	T	F		TRB	TRBV3-1*01, or TRBV3-2*01	TRBD2-1, or TRBD1-1		TRBJ1-1*01								CASSPGTEAFF																																																																																																										11																							5f4979d49f370d67afbc2b1a	5f4979d49f370d67afbc2b1a	5f4979d49f370d67afbc2b1a				TRBV3	TRBV3-1, or TRBV3-2	TRBJ1	TRBJ1-1	TRBD2, or TRBD1	TRBD2-1, or TRBD1-1
5f4c4de77022186babf336c9	TCCCTGATTCTGGAGTCCGCCAGCACCAACCAGACATCTATGTACCTCTGTGCCAGCAGTCCCGGGACTGAAGCTTTCTTTGGACAA				T	T	F		TRB	TRBV28-1*01	TRBD2-1*02, or TRBD2-1*01		TRBJ1-1*01								CASSPGTEAFF																																																																							135		201		327																															11																							5f4979d49f370d67afbc2b1a	5f4979d49f370d67afbc2b1a	5f4979d49f370d67afbc2b1a				TRBV28	TRBV28-1	TRBJ1	TRBJ1-1	TRBD2	TRBD2-1
5f4c4e747022186babf54057	CCGCTCAGGCTGGAGTTGGCTGCTCCCTCCCAGACATCTGTGTACTTCTGTGCCAGCAGTCCAGGGACTGAAGCTTTCTTTGGACAA				T	T	F		TRB	TRBV6-6*04	TRBD1-1*01		TRBJ1-1*01								CASSPGTEAFF																																																																							135		201		327																															11																							5f4979d49f370d67afbc2b1a	5f4979d49f370d67afbc2b1a	5f4979d49f370d67afbc2b1a				TRBV6	TRBV6-6	TRBJ1	TRBJ1-1	TRBD1	TRBD1-1
5f4c5376af284ec78719a72c	ACCTTGGAGATCCAGCGCACAGAGCAGGGGGACTCGGCCATGTATCTCTGTGCCAGCAGCCCGGGCACTGAAGCTTTCTTTGGACAA				T	T	F		TRB	TRBV7-9*01	TRBD2-1*02, or TRBD2-1*01		TRBJ1-1*01								CASSPGTEAFF																																																																							135		201		330																															11																							5f4979d69f370d67afbc2b1c	5f4979d69f370d67afbc2b1c	5f4979d69f370d67afbc2b1c				TRBV7	TRBV7-9	TRBJ1	TRBJ1-1	TRBD2	TRBD2-1
5f4c5e3037a5e5884bd8f090	NNNNTGAAGATCCAGCCCTCAGAACCCAGGGACTCAGCTGTGTACTTCTGTGCCAGCAGTCCAGGCACTGAAGCTTTCTTTGGACAA				T	T	F		TRB	TRBV12-3*01, or TRBV12-4*01	TRBD1-1*01		TRBJ1-1*01								CASSPGTEAFF																																																																																																										11																							5f4979d99f370d67afbc2b20	5f4979d99f370d67afbc2b20	5f4979d99f370d67afbc2b20				TRBV12	TRBV12-3, or TRBV12-4	TRBJ1	TRBJ1-1	TRBD1	TRBD1-1
5f4c5e3037a5e5884bd90cdb	NNNNTGAAGATCCAGCCCTCAGAACCCAGGGACTCAGCTGTGTACTTCTGTGCCAGCAGTCCCGGGACTGAAGCTTTCTTTGGACAA				T	T	F		TRB	TRBV12-3*01, or TRBV12-4*01	TRBD2-1*01, or TRBD2-1*02		TRBJ1-1*01								CASSPGTEAFF																																																																																																										11																							5f4979d99f370d67afbc2b20	5f4979d99f370d67afbc2b20	5f4979d99f370d67afbc2b20				TRBV12	TRBV12-3, or TRBV12-4	TRBJ1	TRBJ1-1	TRBD2	TRBD2-1
5f4c633d2ffcc3e9b1d897e2	ATCCTGAGGATCCAGCAGGTAGTGCGAGGAGATTCGGCAGCTTATTTCTGTGCCAGCTCACCAGGAACTGAAGCTTTCTTTGGACAA				T	T	F		TRB	TRBV18-1*01	TRBD2-1, or TRBD1-1		TRBJ1-1*01								CASSPGTEAFF																																																																							135		201		330																															11																							5f4979db9f370d67afbc2b22	5f4979db9f370d67afbc2b22	5f4979db9f370d67afbc2b22				TRBV18	TRBV18-1	TRBJ1	TRBJ1-1	TRBD2, or TRBD1	TRBD2-1, or TRBD1-1
5f4c65656ead5f08591a4f2e	NNCTTGGAGATCCAGTCCACGGAGTCAGGGGACACAGCACTGTATTTCTGTGCCAGCAGCCCAGGGACTGAAGCTTTCTTTGGACAA				T	T	F		TRB	TRBV21-1*01	TRBD1-1*01		TRBJ1-1*01								CASSPGTEAFF																																																																							136		202		331																															11																							5f4979dc9f370d67afbc2b24	5f4979dc9f370d67afbc2b24	5f4979dc9f370d67afbc2b24				TRBV21	TRBV21-1	TRBJ1	TRBJ1-1	TRBD1	TRBD1-1
5f4c65656ead5f08591a4f2f	NNCTTGGAGATCCAGTCCACGGAGTCAGGGGACACAGCACTGTATTTCTGTGCCAGCAGCCCAGGGACTGAAGCTTTCTTTGGACAA				T	T	F		TRB	TRBV21-1*01	TRBD1-1*01		TRBJ1-1*01								CASSPGTEAFF																																																																							136		202		331																															11																							5f4979dc9f370d67afbc2b24	5f4979dc9f370d67afbc2b24	5f4979dc9f370d67afbc2b24				TRBV21	TRBV21-1	TRBJ1	TRBJ1-1	TRBD1	TRBD1-1
5f4c65656ead5f08591a4f30	NNCTTGGAGATCCAGTCCACGGAGTCAGGGGACACAGCACTGTATTTCTGTGCCAGCAGCCCAGGGACTGAAGCTTTCTTTGGACAA				T	T	F		TRB	TRBV21-1*01	TRBD1-1*01		TRBJ1-1*01								CASSPGTEAFF																																																																							136		202		331																															11																							5f4979dc9f370d67afbc2b24	5f4979dc9f370d67afbc2b24	5f4979dc9f370d67afbc2b24				TRBV21	TRBV21-1	TRBJ1	TRBJ1-1	TRBD1	TRBD1-1
5f4c65656ead5f08591a4f31	NNCTTGGAGATCCAGTCCACGGAGTCAGGGGACACAGCACTGTATTTCTGTGCCAGCAGCCCAGGGACTGAAGCTTTCTTTGGACAA				T	T	F		TRB	TRBV21-1*01	TRBD1-1*01		TRBJ1-1*01								CASSPGTEAFF																																																																							136		202		331																															11																							5f4979dc9f370d67afbc2b24	5f4979dc9f370d67afbc2b24	5f4979dc9f370d67afbc2b24				TRBV21	TRBV21-1	TRBJ1	TRBJ1-1	TRBD1	TRBD1-1
5f4c65656ead5f08591a4f32	NNCTTGGAGATCCAGTCCACGGAGTCAGGGGACACAGCACTGTATTTCTGTGCCAGCAGCCCAGGGACTGAAGCTTTCTTTGGACAA				T	T	F		TRB	TRBV21-1*01	TRBD1-1*01		TRBJ1-1*01								CASSPGTEAFF																																																																							136		202		331																															11																							5f4979dc9f370d67afbc2b24	5f4979dc9f370d67afbc2b24	5f4979dc9f370d67afbc2b24				TRBV21	TRBV21-1	TRBJ1	TRBJ1-1	TRBD1	TRBD1-1
5f4c65656ead5f08591a4f33	NNCTTGGAGATCCAGTCCACGGAGTCAGGGGACACAGCACTGTATTTCTGTGCCAGCAGCCCAGGGACTGAAGCTTTCTTTGGACAA				T	T	F		TRB	TRBV21-1*01	TRBD1-1*01		TRBJ1-1*01								CASSPGTEAFF																																																																							136		202		331																															11																							5f4979dc9f370d67afbc2b24	5f4979dc9f370d67afbc2b24	5f4979dc9f370d67afbc2b24				TRBV21	TRBV21-1	TRBJ1	TRBJ1-1	TRBD1	TRBD1-1
5f4c65656ead5f08591a4f34	NNCTTGGAGATCCAGTCCACGGAGTCAGGGGACACAGCACTGTATTTCTGTGCCAGCAGCCCAGGGACTGAAGCTTTCTTTGGACAA				T	T	F		TRB	TRBV21-1*01	TRBD1-1*01		TRBJ1-1*01								CASSPGTEAFF																																																																							136		202		331																															11																							5f4979dc9f370d67afbc2b24	5f4979dc9f370d67afbc2b24	5f4979dc9f370d67afbc2b24				TRBV21	TRBV21-1	TRBJ1	TRBJ1-1	TRBD1	TRBD1-1
5f4c65656ead5f08591a4f35	NNCTTGGAGATCCAGTCCACGGAGTCAGGGGACACAGCACTGTATTTCTGTGCCAGCAGCCCAGGGACTGAAGCTTTCTTTGGACAA				T	T	F		TRB	TRBV21-1*01	TRBD1-1*01		TRBJ1-1*01								CASSPGTEAFF																																																																							136		202		331																															11																							5f4979dc9f370d67afbc2b24	5f4979dc9f370d67afbc2b24	5f4979dc9f370d67afbc2b24				TRBV21	TRBV21-1	TRBJ1	TRBJ1-1	TRBD1	TRBD1-1
5f4c65656ead5f08591a4f36	NNCTTGGAGATCCAGTCCACGGAGTCAGGGGACACAGCACTGTATTTCTGTGCCAGCAGCCCAGGGACTGAAGCTTTCTTTGGACAA				T	T	F		TRB	TRBV21-1*01	TRBD1-1*01		TRBJ1-1*01								CASSPGTEAFF																																																																							136		202		331																															11																							5f4979dc9f370d67afbc2b24	5f4979dc9f370d67afbc2b24	5f4979dc9f370d67afbc2b24				TRBV21	TRBV21-1	TRBJ1	TRBJ1-1	TRBD1	TRBD1-1
5f4c65656ead5f08591a4f37	NNCTTGGAGATCCAGTCCACGGAGTCAGGGGACACAGCACTGTATTTCTGTGCCAGCAGCCCAGGGACTGAAGCTTTCTTTGGACAA				T	T	F		TRB	TRBV21-1*01	TRBD1-1*01		TRBJ1-1*01								CASSPGTEAFF																																																																							136		202		331																															11																							5f4979dc9f370d67afbc2b24	5f4979dc9f370d67afbc2b24	5f4979dc9f370d67afbc2b24				TRBV21	TRBV21-1	TRBJ1	TRBJ1-1	TRBD1	TRBD1-1
5f4c65656ead5f08591a4f38	NNCTTGGAGATCCAGTCCACGGAGTCAGGGGACACAGCACTGTATTTCTGTGCCAGCAGCCCAGGGACTGAAGCTTTCTTTGGACAA				T	T	F		TRB	TRBV21-1*01	TRBD1-1*01		TRBJ1-1*01								CASSPGTEAFF																																																																							136		202		331																															11																							5f4979dc9f370d67afbc2b24	5f4979dc9f370d67afbc2b24	5f4979dc9f370d67afbc2b24				TRBV21	TRBV21-1	TRBJ1	TRBJ1-1	TRBD1	TRBD1-1
5f4c65656ead5f08591a4f39	NNCTTGGAGATCCAGTCCACGGAGTCAGGGGACACAGCACTGTATTTCTGTGCCAGCAGCCCAGGGACTGAAGCTTTCTTTGGACAA				T	T	F		TRB	TRBV21-1*01	TRBD1-1*01		TRBJ1-1*01								CASSPGTEAFF																																																																							136		202		331																															11																							5f4979dc9f370d67afbc2b24	5f4979dc9f370d67afbc2b24	5f4979dc9f370d67afbc2b24				TRBV21	TRBV21-1	TRBJ1	TRBJ1-1	TRBD1	TRBD1-1
5f4c65ed6ead5f08591cedd4	NNNNTGAAGATCCAGCCCTCAGAACCCAGGGACTCAGCTGTGTACTTCTGTGCCAGCAGTCCAGGCACTGAAGCTTTCTTTGGACAA				T	T	F		TRB	TRBV12-4*01, or TRBV12-3*01	TRBD1-1*01		TRBJ1-1*01								CASSPGTEAFF																																																																																																										11																							5f4979dc9f370d67afbc2b24	5f4979dc9f370d67afbc2b24	5f4979dc9f370d67afbc2b24				TRBV12	TRBV12-4, or TRBV12-3	TRBJ1	TRBJ1-1	TRBD1	TRBD1-1
5f4c66fd6ead5f08591f3912	GAGATGAATGTGAGCACCTTGGAGCTGGGGGACTCGGCCCTTTATCTTTGCGCCAGCAGCCCCGGGACTGAAGCTTTCTTTGGACAA				T	T	F		TRB	TRBV5-1*01	TRBD2-1*01, or TRBD2-1*02		TRBJ1-1*01								CASSPGTEAFF																																																																							135		201		327																															11																							5f4979dc9f370d67afbc2b24	5f4979dc9f370d67afbc2b24	5f4979dc9f370d67afbc2b24				TRBV5	TRBV5-1	TRBJ1	TRBJ1-1	TRBD2	TRBD2-1
5f4c66fd6ead5f08591f4818	NNNNTGAAGATCCAGCCCTCAGAACCCAGGGACTCAGCTGTGTACTTCTGTGCCAGCAGCCCCGGGACTGAAGCTTTCTTTGGACAA				T	T	F		TRB	TRBV12-4*01, or TRBV12-3*01	TRBD2-1*01, or TRBD2-1*02		TRBJ1-1*01								CASSPGTEAFF																																																																																																										11																							5f4979dc9f370d67afbc2b24	5f4979dc9f370d67afbc2b24	5f4979dc9f370d67afbc2b24				TRBV12	TRBV12-4, or TRBV12-3	TRBJ1	TRBJ1-1	TRBD2	TRBD2-1
5f4c66fd6ead5f08591f48da	NCTCTGAAGATCCGGTCCACAAAGCTGGAGGACTCAGCCATGTACTTCTGTGCCAGCAGTCCTGGGACTGAAGCTTTCTTTGGACAA				T	T	F		TRB	TRBV2-1*03, or TRBV2-1*01	TRBD1-1, or TRBD2-1		TRBJ1-1*01								CASSPGTEAFF																																																																							135		201		330																															11																							5f4979dc9f370d67afbc2b24	5f4979dc9f370d67afbc2b24	5f4979dc9f370d67afbc2b24				TRBV2	TRBV2-1	TRBJ1	TRBJ1-1	TRBD1, or TRBD2	TRBD1-1, or TRBD2-1
5f4c67896ead5f08592148a6	ATCCTGAGGATCCAGCAGGTAGTGCGAGGAGATTCGGCAGCTTATTTCTGTGCCAGCTCACCGGGCACTGAAGCTTTCTTTGGACAA				T	T	F		TRB	TRBV18-1*01	TRBD1-1, or TRBD2-1		TRBJ1-1*01								CASSPGTEAFF																																																																							135		201		330																															11																							5f4979dc9f370d67afbc2b24	5f4979dc9f370d67afbc2b24	5f4979dc9f370d67afbc2b24				TRBV18	TRBV18-1	TRBJ1	TRBJ1-1	TRBD1, or TRBD2	TRBD1-1, or TRBD2-1
5f4c681f6ead5f0859226904	ATCCTGAGGATCCAGCAGGTAGTGCGAGGAGATTCGGCAGCTTATTTCTGTGCCAGCTCACCGGGAACTGAAGCTTTCTTTGGACAA				T	T	F		TRB	TRBV18-1*01	TRBD1-1, or TRBD2-1		TRBJ1-1*01								CASSPGTEAFF																																																																							135		201		330																															11																							5f4979dc9f370d67afbc2b24	5f4979dc9f370d67afbc2b24	5f4979dc9f370d67afbc2b24				TRBV18	TRBV18-1	TRBJ1	TRBJ1-1	TRBD1, or TRBD2	TRBD1-1, or TRBD2-1
5f4c681f6ead5f0859226905	ATCCTGAGGATCCAGCAGGTAGTGCGAGGAGATTCGGCAGCTTATTTCTGTGCCAGCTCACCGGGAACTGAAGCTTTCTTTGGACAA				T	T	F		TRB	TRBV18-1*01	TRBD1-1, or TRBD2-1		TRBJ1-1*01								CASSPGTEAFF																																																																							135		201		330																															11																							5f4979dc9f370d67afbc2b24	5f4979dc9f370d67afbc2b24	5f4979dc9f370d67afbc2b24				TRBV18	TRBV18-1	TRBJ1	TRBJ1-1	TRBD1, or TRBD2	TRBD1-1, or TRBD2-1
5f4c68aa6ead5f08592356a5	AATCTTCACATCAATTCCCTGGAGCTTGGTGACTCTGCTGTGTATTTCTGTGCCAGCAGTCCAGGGACTGAAGCTTTCTTTGGACAA				T	T	F		TRB	TRBV3-2*01, or TRBV3-1*01	TRBD1-1*01		TRBJ1-1*01								CASSPGTEAFF																																																																																																										11																							5f4979dc9f370d67afbc2b24	5f4979dc9f370d67afbc2b24	5f4979dc9f370d67afbc2b24				TRBV3	TRBV3-2, or TRBV3-1	TRBJ1	TRBJ1-1	TRBD1	TRBD1-1
5f4c68ab6ead5f085924153b	NNNNTGAAGATCCAGCCCTCAGAACCCAGGGACTCAGCTGTGTACTTCTGTGCCAGCAGCCCGGGCACTGAAGCTTTCTTTGGACAA				T	T	F		TRB	TRBV12-4*01, or TRBV12-3*01	TRBD2-1*01, or TRBD2-1*02		TRBJ1-1*01								CASSPGTEAFF																																																																																																										11																							5f4979dc9f370d67afbc2b24	5f4979dc9f370d67afbc2b24	5f4979dc9f370d67afbc2b24				TRBV12	TRBV12-4, or TRBV12-3	TRBJ1	TRBJ1-1	TRBD2	TRBD2-1
5f4c68ab6ead5f085924153c	NNNNTGAAGATCCAGCCCTCAGAACCCAGGGACTCAGCTGTGTACTTCTGTGCCAGCAGCCCGGGCACTGAAGCTTTCTTTGGACAA				T	T	F		TRB	TRBV12-4*01, or TRBV12-3*01	TRBD2-1*01, or TRBD2-1*02		TRBJ1-1*01								CASSPGTEAFF																																																																																																										11																							5f4979dc9f370d67afbc2b24	5f4979dc9f370d67afbc2b24	5f4979dc9f370d67afbc2b24				TRBV12	TRBV12-4, or TRBV12-3	TRBJ1	TRBJ1-1	TRBD2	TRBD2-1
5f4c693f6ead5f08592549ec	TCCCTGATTCTGGAGTCCGCCAGCACCAACCAGACATCTATGTACCTCTGTGCCAGCAGTCCGGGCACTGAAGCTTTCTTTGGACAA				T	T	F		TRB	TRBV28-1*01	TRBD2-1*01, or TRBD2-1*02		TRBJ1-1*01								CASSPGTEAFF																																																																							135		201		327																															11																							5f4979dc9f370d67afbc2b24	5f4979dc9f370d67afbc2b24	5f4979dc9f370d67afbc2b24				TRBV28	TRBV28-1	TRBJ1	TRBJ1-1	TRBD2	TRBD2-1
5f4c69d36ead5f085927339a	NNNNNNNNNNNNNTGTCGGCTGCTCCCTCCCAGACATCTGTGTACTTCTGTGCCAGCAGTCCCGGGACTGAAGCTTTCTTTGGACAA				T	T	F		TRB	TRBV6-5*01	TRBD2-1*01, or TRBD2-1*02		TRBJ1-1*01								CASSPGTEAFF																																																																							135		201		327																															11																							5f4979dc9f370d67afbc2b24	5f4979dc9f370d67afbc2b24	5f4979dc9f370d67afbc2b24				TRBV6	TRBV6-5	TRBJ1	TRBJ1-1	TRBD2	TRBD2-1
5f4c6b26f6f2ca8ad412a2d4	ACCTTGGAGATCCAGCGCACAGAGCAGGGGGACTCGGCCATGTATCTCTGTGCCAGCAGCCCGGGAACTGAAGCTTTCTTTGGACAA				T	T	F		TRB	TRBV7-9*01	TRBD2-1*02		TRBJ1-1*01								CASSPGTEAFF																																																																							135		201		330																															11																							5f4979dd9f370d67afbc2b25	5f4979dd9f370d67afbc2b25	5f4979dd9f370d67afbc2b25				TRBV7	TRBV7-9	TRBJ1	TRBJ1-1	TRBD2	TRBD2-1
5f4c6b26f6f2ca8ad412a2d5	ACCTTGGAGATCCAGCGCACAGAGCAGGGGGACTCGGCCATGTATCTCTGTGCCAGCAGCCCGGGAACTGAAGCTTTCTTTGGACAA				T	T	F		TRB	TRBV7-9*01	TRBD2-1*02		TRBJ1-1*01								CASSPGTEAFF																																																																							135		201		330																															11																							5f4979dd9f370d67afbc2b25	5f4979dd9f370d67afbc2b25	5f4979dd9f370d67afbc2b25				TRBV7	TRBV7-9	TRBJ1	TRBJ1-1	TRBD2	TRBD2-1
5f4c6b26f6f2ca8ad412f3ca	AATCTTCACATCAATTCCCTGGAGCTTGGTGACTCTGCTGTGTATTTCTGTGCCAGCAGCCCGGGTACTGAAGCTTTCTTTGGACAA				T	T	F		TRB	TRBV3-1*01, or TRBV3-2*01	TRBD2-1*02, or TRBD2-1*01		TRBJ1-1*01								CASSPGTEAFF																																																																																																										11																							5f4979dd9f370d67afbc2b25	5f4979dd9f370d67afbc2b25	5f4979dd9f370d67afbc2b25				TRBV3	TRBV3-1, or TRBV3-2	TRBJ1	TRBJ1-1	TRBD2	TRBD2-1
5f4c6b26f6f2ca8ad4130ccc	ACCTTGGAGATCCAGCGCACAGAGCAGGGGGACTCGGCCATGTATCTCTGTGCCAGCAGCCCCGGGACAGAAGCTTTCTTTGGACAA				T	T	F		TRB	TRBV7-9*01	TRBD1-1*01		TRBJ1-1*01								CASSPGTEAFF																																																																							135		201		330																															11																							5f4979dd9f370d67afbc2b25	5f4979dd9f370d67afbc2b25	5f4979dd9f370d67afbc2b25				TRBV7	TRBV7-9	TRBJ1	TRBJ1-1	TRBD1	TRBD1-1
5f4c6d7e49b56f29c19d3204	CCCCTGACCCTGGAGTCTGCCAGGCCCTCACATACCTCTCAGTACCTCTGTGCCAGCAGTCCGGGCACTGAAGCTTTCTTTGGACAA				T	T	F		TRB	TRBV25-1*01	TRBD2-1*02, or TRBD2-1*01		TRBJ1-1*01								CASSPGTEAFF																																																																							135		201		327																															11																							5f4979df9f370d67afbc2b27	5f4979df9f370d67afbc2b27	5f4979df9f370d67afbc2b27				TRBV25	TRBV25-1	TRBJ1	TRBJ1-1	TRBD2	TRBD2-1
5f4c6d7e49b56f29c19d6deb	ACCTTGGAGATCCAGCGCACAGAGCAGGGGGACTCGGCCATGTATCTCTGTGCCAGCAGCCCCGGGACGGAAGCTTTCTTTGGACAA				T	T	F		TRB	TRBV7-9*01	TRBD2-1, or TRBD1-1		TRBJ1-1*01								CASSPGTEAFF																																																																							135		201		330																															11																							5f4979df9f370d67afbc2b27	5f4979df9f370d67afbc2b27	5f4979df9f370d67afbc2b27				TRBV7	TRBV7-9	TRBJ1	TRBJ1-1	TRBD2, or TRBD1	TRBD2-1, or TRBD1-1
5f4c6d7e49b56f29c19dca19	ATCCTGAGGATCCAGCAGGTAGTGCGAGGAGATTCGGCAGCTTATTTCTGTGCCAGCTCACCGGGCACTGAAGCTTTCTTTGGACAA				T	T	F		TRB	TRBV18-1*01	TRBD2-1, or TRBD1-1		TRBJ1-1*01								CASSPGTEAFF																																																																							135		201		330																															11																							5f4979df9f370d67afbc2b27	5f4979df9f370d67afbc2b27	5f4979df9f370d67afbc2b27				TRBV18	TRBV18-1	TRBJ1	TRBJ1-1	TRBD2, or TRBD1	TRBD2-1, or TRBD1-1
5f4c6d7e49b56f29c19df912	ACTCTGGAGATCCAGCGCACAGAGCAGGGGGACTCGGCCATGTATCTCTGTGCCAGCAGCCCCGGGACGGAAGCTTTCTTTGGACAA				T	T	F		TRB	TRBV7-9*01	TRBD2-1, or TRBD1-1		TRBJ1-1*01								CASSPGTEAFF																																																																																																										11																							5f4979df9f370d67afbc2b27	5f4979df9f370d67afbc2b27	5f4979df9f370d67afbc2b27				TRBV7	TRBV7-9	TRBJ1	TRBJ1-1	TRBD2, or TRBD1	TRBD2-1, or TRBD1-1
5f4c6dcf49b56f29c19e8127	NCTCTCACTGTGACATCGGCCCAAAAGAACCCGACAGCTTTCTATCTCTGTGCCAGTAGTCCCGGCACTGAAGCTTTCTTTGGACAA				T	T	F		TRB	TRBV19-1*01	TRBD2-1*02, or TRBD2-1*01		TRBJ1-1*01								CASSPGTEAFF																																																																							135		201		327																															11																							5f4979df9f370d67afbc2b27	5f4979df9f370d67afbc2b27	5f4979df9f370d67afbc2b27				TRBV19	TRBV19-1	TRBJ1	TRBJ1-1	TRBD2	TRBD2-1
5f4c6fe859d4ac73da23bbf7	NNNNTGAAGATCCAGCCCTCAGAACCCAGGGACTCAGCTGTGTACTTCTGTGCCAGCAGTCCAGGCACTGAAGCTTTCTTTGGACAA				T	T	F		TRB	TRBV12-3*01, or TRBV12-4*01	TRBD1-1*01		TRBJ1-1*01								CASSPGTEAFF																																																																																																										11																							5f4979e19f370d67afbc2b2a	5f4979e19f370d67afbc2b2a	5f4979e19f370d67afbc2b2a				TRBV12	TRBV12-3, or TRBV12-4	TRBJ1	TRBJ1-1	TRBD1	TRBD1-1
5f4c707859d4ac73da24c076	ACTCTCAAGATCCAGCCTGCAGAGCTTGGGGACTCGGCCGTGTATCTCTGTGCCAGCAGCCCGGGGACTGAAGCTTTCTTTGGACAA				T	T	F		TRB	TRBV11-3*01	TRBD2-1*01		TRBJ1-1*01								CASSPGTEAFF																																																																							135		201		330																															11																							5f4979e19f370d67afbc2b2a	5f4979e19f370d67afbc2b2a	5f4979e19f370d67afbc2b2a				TRBV11	TRBV11-3	TRBJ1	TRBJ1-1	TRBD2	TRBD2-1
5f4c707859d4ac73da24c077	ACTCTCAAGATCCAGCCTGCAGAGCTTGGGGACTCGGCCGTGTATCTCTGTGCCAGCAGCCCGGGGACTGAAGCTTTCTTTGGACAA				T	T	F		TRB	TRBV11-3*01	TRBD2-1*01		TRBJ1-1*01								CASSPGTEAFF																																																																							135		201		330																															11																							5f4979e19f370d67afbc2b2a	5f4979e19f370d67afbc2b2a	5f4979e19f370d67afbc2b2a				TRBV11	TRBV11-3	TRBJ1	TRBJ1-1	TRBD2	TRBD2-1
5f4c707959d4ac73da253aec	NNNNNNNNNNNNNTGTCGGCTGCTCCCTCCCAGACATCTGTGTACTTCTGTGCCAGCAGTCCAGGAACTGAAGCTTTCTTTGGACAA				T	T	F		TRB	TRBV6-5*01	TRBD1-1*01		TRBJ1-1*01								CASSPGTEAFF																																																																							135		201		327																															11																							5f4979e19f370d67afbc2b2a	5f4979e19f370d67afbc2b2a	5f4979e19f370d67afbc2b2a				TRBV6	TRBV6-5	TRBJ1	TRBJ1-1	TRBD1	TRBD1-1
5f4c707959d4ac73da255f27	NNNNNNNNNNNNNTGTCGGCTGCTCCCTCCCAGACATCTGTGTACTTCTGTGCCAGCAGTCCGGGGACAGAAGCTTTCTTTGGACAA				T	T	F		TRB	TRBV6-5*01	TRBD1-1*01		TRBJ1-1*01								CASSPGTEAFF																																																																							135		201		327																															11																							5f4979e19f370d67afbc2b2a	5f4979e19f370d67afbc2b2a	5f4979e19f370d67afbc2b2a				TRBV6	TRBV6-5	TRBJ1	TRBJ1-1	TRBD1	TRBD1-1
5f4c707959d4ac73da255f28	NNNNNNNNNNNNNTGTCGGCTGCTCCCTCCCAGACATCTGTGTACTTCTGTGCCAGCAGTCCGGGGACAGAAGCTTTCTTTGGACAA				T	T	F		TRB	TRBV6-5*01	TRBD1-1*01		TRBJ1-1*01								CASSPGTEAFF																																																																							135		201		327																															11																							5f4979e19f370d67afbc2b2a	5f4979e19f370d67afbc2b2a	5f4979e19f370d67afbc2b2a				TRBV6	TRBV6-5	TRBJ1	TRBJ1-1	TRBD1	TRBD1-1
5f4c707959d4ac73da258fe2	ACCTTGGAGATCCAGCGCACAGAGCAGGGGGACTCGGCCATGTATCTCTGTGCCAGCAGCCCTGGTACTGAAGCTTTCTTTGGACAA				T	T	F		TRB	TRBV7-9*01	TRBD1-1, or TRBD2-1		TRBJ1-1*01								CASSPGTEAFF																																																																							135		201		330																															11																							5f4979e19f370d67afbc2b2a	5f4979e19f370d67afbc2b2a	5f4979e19f370d67afbc2b2a				TRBV7	TRBV7-9	TRBJ1	TRBJ1-1	TRBD1, or TRBD2	TRBD1-1, or TRBD2-1
5f4c707959d4ac73da258fe3	ACCTTGGAGATCCAGCGCACAGAGCAGGGGGACTCGGCCATGTATCTCTGTGCCAGCAGCCCTGGTACTGAAGCTTTCTTTGGACAA				T	T	F		TRB	TRBV7-9*01	TRBD1-1, or TRBD2-1		TRBJ1-1*01								CASSPGTEAFF																																																																							135		201		330																															11																							5f4979e19f370d67afbc2b2a	5f4979e19f370d67afbc2b2a	5f4979e19f370d67afbc2b2a				TRBV7	TRBV7-9	TRBJ1	TRBJ1-1	TRBD1, or TRBD2	TRBD1-1, or TRBD2-1
5f4c707959d4ac73da25d8f9	ACTTTGGAGATCCAGCGCACAGAGCAGGGGGACTCGGCCATGTATCTCTGTGCCAGCAGCCCTGGGACTGAAGCTTTCTTTGGACAA				T	T	F		TRB	TRBV7-9*01	TRBD1-1, or TRBD2-1		TRBJ1-1*01								CASSPGTEAFF																																																																							135		201		330																															11																							5f4979e19f370d67afbc2b2a	5f4979e19f370d67afbc2b2a	5f4979e19f370d67afbc2b2a				TRBV7	TRBV7-9	TRBJ1	TRBJ1-1	TRBD1, or TRBD2	TRBD1-1, or TRBD2-1
5f4c710059d4ac73da267878	ACCTTGGAGATCCAGCGCACAGAGCAGGGGGACTCGGCCATGTATCTCTGTGCCAGCAGCCCCGGCACTGAAGCTTTCTTTGGACAA				T	T	F		TRB	TRBV7-9*01	TRBD2-1*01, or TRBD2-1*02		TRBJ1-1*01								CASSPGTEAFF																																																																							135		201		330																															11																							5f4979e19f370d67afbc2b2a	5f4979e19f370d67afbc2b2a	5f4979e19f370d67afbc2b2a				TRBV7	TRBV7-9	TRBJ1	TRBJ1-1	TRBD2	TRBD2-1
5f4c710059d4ac73da267879	ACCTTGGAGATCCAGCGCACAGAGCAGGGGGACTCGGCCATGTATCTCTGTGCCAGCAGCCCCGGCACTGAAGCTTTCTTTGGACAA				T	T	F		TRB	TRBV7-9*01	TRBD2-1*01, or TRBD2-1*02		TRBJ1-1*01								CASSPGTEAFF																																																																							135		201		330																															11																							5f4979e19f370d67afbc2b2a	5f4979e19f370d67afbc2b2a	5f4979e19f370d67afbc2b2a				TRBV7	TRBV7-9	TRBJ1	TRBJ1-1	TRBD2	TRBD2-1
5f4c710059d4ac73da26787a	ACCTTGGAGATCCAGCGCACAGAGCAGGGGGACTCGGCCATGTATCTCTGTGCCAGCAGCCCCGGCACTGAAGCTTTCTTTGGACAA				T	T	F		TRB	TRBV7-9*01	TRBD2-1*01, or TRBD2-1*02		TRBJ1-1*01								CASSPGTEAFF																																																																							135		201		330																															11																							5f4979e19f370d67afbc2b2a	5f4979e19f370d67afbc2b2a	5f4979e19f370d67afbc2b2a				TRBV7	TRBV7-9	TRBJ1	TRBJ1-1	TRBD2	TRBD2-1
5f4c710059d4ac73da26787b	ACCTTGGAGATCCAGCGCACAGAGCAGGGGGACTCGGCCATGTATCTCTGTGCCAGCAGCCCCGGCACTGAAGCTTTCTTTGGACAA				T	T	F		TRB	TRBV7-9*01	TRBD2-1*01, or TRBD2-1*02		TRBJ1-1*01								CASSPGTEAFF																																																																							135		201		330																															11																							5f4979e19f370d67afbc2b2a	5f4979e19f370d67afbc2b2a	5f4979e19f370d67afbc2b2a				TRBV7	TRBV7-9	TRBJ1	TRBJ1-1	TRBD2	TRBD2-1
5f4c710059d4ac73da26787c	ACCTTGGAGATCCAGCGCACAGAGCAGGGGGACTCGGCCATGTATCTCTGTGCCAGCAGCCCCGGCACTGAAGCTTTCTTTGGACAA				T	T	F		TRB	TRBV7-9*01	TRBD2-1*01, or TRBD2-1*02		TRBJ1-1*01								CASSPGTEAFF																																																																							135		201		330																															11																							5f4979e19f370d67afbc2b2a	5f4979e19f370d67afbc2b2a	5f4979e19f370d67afbc2b2a				TRBV7	TRBV7-9	TRBJ1	TRBJ1-1	TRBD2	TRBD2-1
5f4c710059d4ac73da26787d	ACCTTGGAGATCCAGCGCACAGAGCAGGGGGACTCGGCCATGTATCTCTGTGCCAGCAGCCCCGGCACTGAAGCTTTCTTTGGACAA				T	T	F		TRB	TRBV7-9*01	TRBD2-1*01, or TRBD2-1*02		TRBJ1-1*01								CASSPGTEAFF																																																																							135		201		330																															11																							5f4979e19f370d67afbc2b2a	5f4979e19f370d67afbc2b2a	5f4979e19f370d67afbc2b2a				TRBV7	TRBV7-9	TRBJ1	TRBJ1-1	TRBD2	TRBD2-1
5f4c710059d4ac73da26787e	ACCTTGGAGATCCAGCGCACAGAGCAGGGGGACTCGGCCATGTATCTCTGTGCCAGCAGCCCCGGCACTGAAGCTTTCTTTGGACAA				T	T	F		TRB	TRBV7-9*01	TRBD2-1*01, or TRBD2-1*02		TRBJ1-1*01								CASSPGTEAFF																																																																							135		201		330																															11																							5f4979e19f370d67afbc2b2a	5f4979e19f370d67afbc2b2a	5f4979e19f370d67afbc2b2a				TRBV7	TRBV7-9	TRBJ1	TRBJ1-1	TRBD2	TRBD2-1
5f4c710059d4ac73da26787f	ACCTTGGAGATCCAGCGCACAGAGCAGGGGGACTCGGCCATGTATCTCTGTGCCAGCAGCCCCGGCACTGAAGCTTTCTTTGGACAA				T	T	F		TRB	TRBV7-9*01	TRBD2-1*01, or TRBD2-1*02		TRBJ1-1*01								CASSPGTEAFF																																																																							135		201		330																															11																							5f4979e19f370d67afbc2b2a	5f4979e19f370d67afbc2b2a	5f4979e19f370d67afbc2b2a				TRBV7	TRBV7-9	TRBJ1	TRBJ1-1	TRBD2	TRBD2-1
5f4c710059d4ac73da26be17	ACCTTGGAGATCCAGCGCACAGAGCAGGGGGACTCGGCCATGTATCTCTGTGCCAGCAGCCCCGGGACTGAAGCTTTCTTTGGACAA				T	T	F		TRB	TRBV7-9*01	TRBD2-1*01, or TRBD2-1*02		TRBJ1-1*01								CASSPGTEAFF																																																																							135		201		330																															11																							5f4979e19f370d67afbc2b2a	5f4979e19f370d67afbc2b2a	5f4979e19f370d67afbc2b2a				TRBV7	TRBV7-9	TRBJ1	TRBJ1-1	TRBD2	TRBD2-1
5f4c710159d4ac73da273ba0	ACTCTGAAGTTCCAGCGCACACAGCAGGAGGACTCCGCCGTGTATCTCTGTGCCAGCAGCCCCGGGACCGAAGCTTTCTTTGGACAA				T	T	F		TRB	TRBV7-8*03	TRBD1-1, or TRBD2-1		TRBJ1-1*01								CASSPGTEAFF																																																																							135		201		330																															11																							5f4979e19f370d67afbc2b2a	5f4979e19f370d67afbc2b2a	5f4979e19f370d67afbc2b2a				TRBV7	TRBV7-8	TRBJ1	TRBJ1-1	TRBD1, or TRBD2	TRBD1-1, or TRBD2-1
5f4c717c59d4ac73da27bbad	ACTCTGAAGATCCAGCCTGCAGAGCTTGGGGACTCGGCCGTGTATCTCTGTGCCAGCAGCCCGGGGACTGAAGCTTTCTTTGGACAA				T	T	F		TRB	TRBV11-3*01	TRBD2-1*01		TRBJ1-1*01								CASSPGTEAFF																																																																							135		201		330																															11																							5f4979e19f370d67afbc2b2a	5f4979e19f370d67afbc2b2a	5f4979e19f370d67afbc2b2a				TRBV11	TRBV11-3	TRBJ1	TRBJ1-1	TRBD2	TRBD2-1
5f4c717c59d4ac73da284b8f	ACCTTGGAGATCCAGCGCACAGAGCAGGGGGACTCGGCCATGTATCTCTGTGCCAGCAGCCCGGGGACTGAAGCTTTCTTTGGACAA				T	T	F		TRB	TRBV7-9*01	TRBD2-1*01		TRBJ1-1*01								CASSPGTEAFF																																																																							135		201		330																															11																							5f4979e19f370d67afbc2b2a	5f4979e19f370d67afbc2b2a	5f4979e19f370d67afbc2b2a				TRBV7	TRBV7-9	TRBJ1	TRBJ1-1	TRBD2	TRBD2-1
5f4c717c59d4ac73da28b8b4	ACCCTGGCGATTCAGCGCACAGAGCAGGGGGACTCGGCCATGTATCTCTGTGCCAGCAGCCCGGGGACTGAAGCTTTCTTTGGACAA				T	T	F		TRB	TRBV7-9*01	TRBD2-1*01		TRBJ1-1*01								CASSPGTEAFF																																																																																																										11																							5f4979e19f370d67afbc2b2a	5f4979e19f370d67afbc2b2a	5f4979e19f370d67afbc2b2a				TRBV7	TRBV7-9	TRBJ1	TRBJ1-1	TRBD2	TRBD2-1
5f4c71eb59d4ac73da295242	NNNNNNNNNNNNNTGTCGGCTGCTCCCTCCCAGACATCTGTGTACTTCTGTGCCAGCAGCCCCGGGACCGAAGCTTTCTTTGGACAA				T	T	F		TRB	TRBV6-5*01	TRBD1-1, or TRBD2-1		TRBJ1-1*01								CASSPGTEAFF																																																																							135		201		327																															11																							5f4979e19f370d67afbc2b2a	5f4979e19f370d67afbc2b2a	5f4979e19f370d67afbc2b2a				TRBV6	TRBV6-5	TRBJ1	TRBJ1-1	TRBD1, or TRBD2	TRBD1-1, or TRBD2-1
5f4c71eb59d4ac73da296a8f	NNNNNNNNNNNNNTGTCGGCTGCTCCCTCCCAGACATCTGTGTACTTCTGTGCCAGCAGCCCAGGAACTGAAGCTTTCTTTGGACAA				T	T	F		TRB	TRBV6-5*01	TRBD1-1*01		TRBJ1-1*01								CASSPGTEAFF																																																																							135		201		327																															11																							5f4979e19f370d67afbc2b2a	5f4979e19f370d67afbc2b2a	5f4979e19f370d67afbc2b2a				TRBV6	TRBV6-5	TRBJ1	TRBJ1-1	TRBD1	TRBD1-1
5f4c71eb59d4ac73da2999e8	ACCTTGGAGATCCAGCGCACAGAGCAGGGGGACTCGGCCATGTATCTCTGTGCCAGCAGCCCTGGGACTGAAGCTTTCTTTGGACAA				T	T	F		TRB	TRBV7-9*01	TRBD1-1, or TRBD2-1		TRBJ1-1*01								CASSPGTEAFF																																																																							135		201		330																															11																							5f4979e19f370d67afbc2b2a	5f4979e19f370d67afbc2b2a	5f4979e19f370d67afbc2b2a				TRBV7	TRBV7-9	TRBJ1	TRBJ1-1	TRBD1, or TRBD2	TRBD1-1, or TRBD2-1
5f4c72ed20292c5b8f356d45	CCGCTCAGGCTGGAGTTGGCTGCTCCCTCCCAGACATCTGTGTACTTCTGTGCCAGCAGCCCGGGCACTGAAGCTTTCTTTGGACAA				T	T	F		TRB	TRBV6-6*01, or TRBV6-6*04	TRBD2-1*02, or TRBD2-1*01		TRBJ1-1*01								CASSPGTEAFF																																																																							135		201		327																															11																							5f4979e29f370d67afbc2b2b	5f4979e29f370d67afbc2b2b	5f4979e29f370d67afbc2b2b				TRBV6	TRBV6-6	TRBJ1	TRBJ1-1	TRBD2	TRBD2-1
5f4c72ed20292c5b8f35cad7	TGCCTTCACCTACACACCCTGCAGCCAGAAGACTCGGCCCTGTATCTCTGTGCCAGCAGCCCAGGGACTGAAGCTTTCTTTGGACAA				T	T	F		TRB	TRBV4-2*01	TRBD1-1*01		TRBJ1-1*01								CASSPGTEAFF																																																																							135		201		327																															11																							5f4979e29f370d67afbc2b2b	5f4979e29f370d67afbc2b2b	5f4979e29f370d67afbc2b2b				TRBV4	TRBV4-2	TRBJ1	TRBJ1-1	TRBD1	TRBD1-1
5f4c738020292c5b8f374a28	NNNNNNNNNNNNNTGTCGGCTGCTCCCTCCCAAACATCTGTGTACTTCTGTGCCAGCAGTCCGGGTACCGAAGCTTTCTTTGGACAA				T	T	F		TRB	TRBV6-3*01, or TRBV6-2*01	TRBD2-1*02, or TRBD2-1*01		TRBJ1-1*01								CASSPGTEAFF																																																																																																										11																							5f4979e29f370d67afbc2b2b	5f4979e29f370d67afbc2b2b	5f4979e29f370d67afbc2b2b				TRBV6	TRBV6-3, or TRBV6-2	TRBJ1	TRBJ1-1	TRBD2	TRBD2-1
5f4c751720292c5b8f3b6b6a	ATCCTGAGGATCCAGCAGGTAGTGCGAGGAGATTCGGCAGCTTATTTCTGTGCCAGCTCACCCGGGACGGAAGCTTTCTTTGGACAA				T	T	F		TRB	TRBV18-1*01	TRBD2-1, or TRBD1-1		TRBJ1-1*01								CASSPGTEAFF																																																																							135		201		330																															11																							5f4979e29f370d67afbc2b2b	5f4979e29f370d67afbc2b2b	5f4979e29f370d67afbc2b2b				TRBV18	TRBV18-1	TRBJ1	TRBJ1-1	TRBD2, or TRBD1	TRBD2-1, or TRBD1-1
5f4c751720292c5b8f3b7e37	ACCTTGGAGATCCAGCGCACAGAGCAGGGGGACTCGGCCATGTATCTCTGTGCCAGCAGCCCCGGGACAGAAGCTTTCTTTGGACAA				T	T	F		TRB	TRBV7-9*01	TRBD1-1*01		TRBJ1-1*01								CASSPGTEAFF																																																																							135		201		330																															11																							5f4979e29f370d67afbc2b2b	5f4979e29f370d67afbc2b2b	5f4979e29f370d67afbc2b2b				TRBV7	TRBV7-9	TRBJ1	TRBJ1-1	TRBD1	TRBD1-1
5f4c761420292c5b8f3da9c0	NCCCTCACGTTGGCGTCTGCTGTACCCTCTCAGACATCTGTGTACTTCTGTGCCAGCAGCCCGGGGACTGAAGCTTTCTTTGGACAA				T	T	F		TRB	TRBV6-4*01	TRBD2-1*01		TRBJ1-1*01								CASSPGTEAFF																																																																							135		201		327																															11																							5f4979e29f370d67afbc2b2b	5f4979e29f370d67afbc2b2b	5f4979e29f370d67afbc2b2b				TRBV6	TRBV6-4	TRBJ1	TRBJ1-1	TRBD2	TRBD2-1
5f4c7781f354b88de7ea9a27	TGCCTTCACCTACACACCCTGCAGCCAGAAGACTCGGCCCTGTATCTCTGTGCCAGCAGCCCCGGGACTGAAGCTTTCTTTGGACAA				T	T	F		TRB	TRBV4-2*01	TRBD2-1*01, or TRBD2-1*02		TRBJ1-1*01								CASSPGTEAFF																																																																							135		201		327																															11																							5f4979e39f370d67afbc2b2c	5f4979e39f370d67afbc2b2c	5f4979e39f370d67afbc2b2c				TRBV4	TRBV4-2	TRBJ1	TRBJ1-1	TRBD2	TRBD2-1
5f4c79e95ef43be454044a5b	TCCCTGATTCTGGAGTCCGCCAGCACCAACCAGACATCTATGTACCTCTGTGCCAGCAGCCCTGGTACTGAAGCTTTCTTTGGACAA				T	T	F		TRB	TRBV28-1*01	TRBD2-1, or TRBD1-1		TRBJ1-1*01								CASSPGTEAFF																																																																							135		201		327																															11																							5f4979e49f370d67afbc2b2d	5f4979e49f370d67afbc2b2d	5f4979e49f370d67afbc2b2d				TRBV28	TRBV28-1	TRBJ1	TRBJ1-1	TRBD2, or TRBD1	TRBD2-1, or TRBD1-1
5f4c79e95ef43be4540488dc	GAGCTGAATGTGAACGCCTTGTTGCTGGGGGACTCGGCCCTGTATCTCTGTGCCAGCAGTCCAGGGACTGAAGCTTTCTTTGGACAA				T	T	F		TRB	TRBV5-5*01	TRBD1-1*01		TRBJ1-1*01								CASSPGTEAFF																																																																							135		201		327																															11																							5f4979e49f370d67afbc2b2d	5f4979e49f370d67afbc2b2d	5f4979e49f370d67afbc2b2d				TRBV5	TRBV5-5	TRBJ1	TRBJ1-1	TRBD1	TRBD1-1
5f4c79e95ef43be45404e767	GAGCTGAATGTGAACGCCTTGTTGCTGGGGGACTCGGCCCTGTATCTCTGTGCCAGCAGCCCGGGAACTGAAGCTTTCTTTGGACAA				T	T	F		TRB	TRBV5-5*01	TRBD2-1*02		TRBJ1-1*01								CASSPGTEAFF																																																																							135		201		327																															11																							5f4979e49f370d67afbc2b2d	5f4979e49f370d67afbc2b2d	5f4979e49f370d67afbc2b2d				TRBV5	TRBV5-5	TRBJ1	TRBJ1-1	TRBD2	TRBD2-1
5f4c7a5a5ef43be45405262f	GAGCTGAATGTGAACGCCTTGTTGCTGGGGGACTCGGCCCTGTATCTCTGTGCCAGCAGCCCCGGCACTGAAGCTTTCTTTGGACAA				T	T	F		TRB	TRBV5-5*01	TRBD2-1*02, or TRBD2-1*01		TRBJ1-1*01								CASSPGTEAFF																																																																							135		201		327																															11																							5f4979e49f370d67afbc2b2d	5f4979e49f370d67afbc2b2d	5f4979e49f370d67afbc2b2d				TRBV5	TRBV5-5	TRBJ1	TRBJ1-1	TRBD2	TRBD2-1
5f4c832f25a28b6ad27f5dbb	AATCTTCACATCAATTCCCTGGAGCTTGGTGACTCTGCTGTGTATTTCTGTGCCAGCAGCCCGGGAACTGAAGCTTTCTTTGGACAA				T	T	F		TRB	TRBV3-1*01, or TRBV3-2*01	TRBD2-1*02		TRBJ1-1*01								CASSPGTEAFF																																																																																																										11																							5f497a0f5c29848e7e0978f6	5f497a0f5c29848e7e0978f6	5f497a0f5c29848e7e0978f6				TRBV3	TRBV3-1, or TRBV3-2	TRBJ1	TRBJ1-1	TRBD2	TRBD2-1
5f4c85248b4f9f463cc93740	ACCTTGGAGATCCAGCGCACAGAGCAGGGGGACTCGGCCATGTATCTCTGTGCCAGCAGCCCCGGGACCGAAGCTTTCTTTGGACAA				T	T	F		TRB	TRBV7-9*01	TRBD1-1, or TRBD2-1		TRBJ1-1*01								CASSPGTEAFF																																																																							135		201		330																															11																							5f497a105c29848e7e0978f7	5f497a105c29848e7e0978f7	5f497a105c29848e7e0978f7				TRBV7	TRBV7-9	TRBJ1	TRBJ1-1	TRBD1, or TRBD2	TRBD1-1, or TRBD2-1
5f4c874b0aa1b54d24acefd1	ATCCTGAGGATCCAGCAGGTAGTGCGAGGAGATTCGGCAGCTTATTTCTGTGCCAGCTCACCCGGTACTGAAGCTTTCTTTGGACAA				T	T	F		TRB	TRBV18-1*01	TRBD2-1*01, or TRBD2-1*02		TRBJ1-1*01								CASSPGTEAFF																																																																							135		201		330																															11																							5f497a105c29848e7e0978f8	5f497a105c29848e7e0978f8	5f497a105c29848e7e0978f8				TRBV18	TRBV18-1	TRBJ1	TRBJ1-1	TRBD2	TRBD2-1
5f4c87c4da38fd03d4d2313c	NNNNTGAAGATCCAGCCCTCAGAACCCAGGGACTCAGCTGTGTACTTCTGTGCCAGCAGTCCGGGGACTGAAGCTTTCTTTGGACAA				T	T	F		TRB	TRBV12-3*01, or TRBV12-4*01	TRBD2-1*01		TRBJ1-1*01								CASSPGTEAFF																																																																																																										11																							5f497a115c29848e7e0978f9	5f497a115c29848e7e0978f9	5f497a115c29848e7e0978f9				TRBV12	TRBV12-3, or TRBV12-4	TRBJ1	TRBJ1-1	TRBD2	TRBD2-1
5f4c87c4da38fd03d4d2313d	NNNNTGAAGATCCAGCCCTCAGAACCCAGGGACTCAGCTGTGTACTTCTGTGCCAGCAGTCCGGGGACTGAAGCTTTCTTTGGACAA				T	T	F		TRB	TRBV12-3*01, or TRBV12-4*01	TRBD2-1*01		TRBJ1-1*01								CASSPGTEAFF																																																																																																										11																							5f497a115c29848e7e0978f9	5f497a115c29848e7e0978f9	5f497a115c29848e7e0978f9				TRBV12	TRBV12-3, or TRBV12-4	TRBJ1	TRBJ1-1	TRBD2	TRBD2-1
5f4c87c4da38fd03d4d2313e	NNNNTGAAGATCCAGCCCTCAGAACCCAGGGACTCAGCTGTGTACTTCTGTGCCAGCAGTCCGGGGACTGAAGCTTTCTTTGGACAA				T	T	F		TRB	TRBV12-3*01, or TRBV12-4*01	TRBD2-1*01		TRBJ1-1*01								CASSPGTEAFF																																																																																																										11																							5f497a115c29848e7e0978f9	5f497a115c29848e7e0978f9	5f497a115c29848e7e0978f9				TRBV12	TRBV12-3, or TRBV12-4	TRBJ1	TRBJ1-1	TRBD2	TRBD2-1
5f4c87c4da38fd03d4d2313f	NNNNTGAAGATCCAGCCCTCAGAACCCAGGGACTCAGCTGTGTACTTCTGTGCCAGCAGTCCGGGGACTGAAGCTTTCTTTGGACAA				T	T	F		TRB	TRBV12-3*01, or TRBV12-4*01	TRBD2-1*01		TRBJ1-1*01								CASSPGTEAFF																																																																																																										11																							5f497a115c29848e7e0978f9	5f497a115c29848e7e0978f9	5f497a115c29848e7e0978f9				TRBV12	TRBV12-3, or TRBV12-4	TRBJ1	TRBJ1-1	TRBD2	TRBD2-1
5f4c87c4da38fd03d4d23140	NNNNTGAAGATCCAGCCCTCAGAACCCAGGGACTCAGCTGTGTACTTCTGTGCCAGCAGTCCGGGGACTGAAGCTTTCTTTGGACAA				T	T	F		TRB	TRBV12-3*01, or TRBV12-4*01	TRBD2-1*01		TRBJ1-1*01								CASSPGTEAFF																																																																																																										11																							5f497a115c29848e7e0978f9	5f497a115c29848e7e0978f9	5f497a115c29848e7e0978f9				TRBV12	TRBV12-3, or TRBV12-4	TRBJ1	TRBJ1-1	TRBD2	TRBD2-1
5f4c87c4da38fd03d4d23141	NNNNTGAAGATCCAGCCCTCAGAACCCAGGGACTCAGCTGTGTACTTCTGTGCCAGCAGTCCGGGGACTGAAGCTTTCTTTGGACAA				T	T	F		TRB	TRBV12-3*01, or TRBV12-4*01	TRBD2-1*01		TRBJ1-1*01								CASSPGTEAFF																																																																																																										11																							5f497a115c29848e7e0978f9	5f497a115c29848e7e0978f9	5f497a115c29848e7e0978f9				TRBV12	TRBV12-3, or TRBV12-4	TRBJ1	TRBJ1-1	TRBD2	TRBD2-1
5f4c87c4da38fd03d4d23142	NNNNTGAAGATCCAGCCCTCAGAACCCAGGGACTCAGCTGTGTACTTCTGTGCCAGCAGTCCGGGGACTGAAGCTTTCTTTGGACAA				T	T	F		TRB	TRBV12-3*01, or TRBV12-4*01	TRBD2-1*01		TRBJ1-1*01								CASSPGTEAFF																																																																																																										11																							5f497a115c29848e7e0978f9	5f497a115c29848e7e0978f9	5f497a115c29848e7e0978f9				TRBV12	TRBV12-3, or TRBV12-4	TRBJ1	TRBJ1-1	TRBD2	TRBD2-1
5f4c87c4da38fd03d4d23143	NNNNTGAAGATCCAGCCCTCAGAACCCAGGGACTCAGCTGTGTACTTCTGTGCCAGCAGTCCGGGGACTGAAGCTTTCTTTGGACAA				T	T	F		TRB	TRBV12-3*01, or TRBV12-4*01	TRBD2-1*01		TRBJ1-1*01								CASSPGTEAFF																																																																																																										11																							5f497a115c29848e7e0978f9	5f497a115c29848e7e0978f9	5f497a115c29848e7e0978f9				TRBV12	TRBV12-3, or TRBV12-4	TRBJ1	TRBJ1-1	TRBD2	TRBD2-1
5f4c87c4da38fd03d4d23144	NNNNTGAAGATCCAGCCCTCAGAACCCAGGGACTCAGCTGTGTACTTCTGTGCCAGCAGTCCGGGGACTGAAGCTTTCTTTGGACAA				T	T	F		TRB	TRBV12-3*01, or TRBV12-4*01	TRBD2-1*01		TRBJ1-1*01								CASSPGTEAFF																																																																																																										11																							5f497a115c29848e7e0978f9	5f497a115c29848e7e0978f9	5f497a115c29848e7e0978f9				TRBV12	TRBV12-3, or TRBV12-4	TRBJ1	TRBJ1-1	TRBD2	TRBD2-1
5f4c87c4da38fd03d4d23145	NNNNTGAAGATCCAGCCCTCAGAACCCAGGGACTCAGCTGTGTACTTCTGTGCCAGCAGTCCGGGGACTGAAGCTTTCTTTGGACAA				T	T	F		TRB	TRBV12-3*01, or TRBV12-4*01	TRBD2-1*01		TRBJ1-1*01								CASSPGTEAFF																																																																																																										11																							5f497a115c29848e7e0978f9	5f497a115c29848e7e0978f9	5f497a115c29848e7e0978f9				TRBV12	TRBV12-3, or TRBV12-4	TRBJ1	TRBJ1-1	TRBD2	TRBD2-1
5f4c87c4da38fd03d4d23146	NNNNTGAAGATCCAGCCCTCAGAACCCAGGGACTCAGCTGTGTACTTCTGTGCCAGCAGTCCGGGGACTGAAGCTTTCTTTGGACAA				T	T	F		TRB	TRBV12-3*01, or TRBV12-4*01	TRBD2-1*01		TRBJ1-1*01								CASSPGTEAFF																																																																																																										11																							5f497a115c29848e7e0978f9	5f497a115c29848e7e0978f9	5f497a115c29848e7e0978f9				TRBV12	TRBV12-3, or TRBV12-4	TRBJ1	TRBJ1-1	TRBD2	TRBD2-1
5f4c87c4da38fd03d4d23147	NNNNTGAAGATCCAGCCCTCAGAACCCAGGGACTCAGCTGTGTACTTCTGTGCCAGCAGTCCGGGGACTGAAGCTTTCTTTGGACAA				T	T	F		TRB	TRBV12-3*01, or TRBV12-4*01	TRBD2-1*01		TRBJ1-1*01								CASSPGTEAFF																																																																																																										11																							5f497a115c29848e7e0978f9	5f497a115c29848e7e0978f9	5f497a115c29848e7e0978f9				TRBV12	TRBV12-3, or TRBV12-4	TRBJ1	TRBJ1-1	TRBD2	TRBD2-1
5f4c87c4da38fd03d4d23148	NNNNTGAAGATCCAGCCCTCAGAACCCAGGGACTCAGCTGTGTACTTCTGTGCCAGCAGTCCGGGGACTGAAGCTTTCTTTGGACAA				T	T	F		TRB	TRBV12-3*01, or TRBV12-4*01	TRBD2-1*01		TRBJ1-1*01								CASSPGTEAFF																																																																																																										11																							5f497a115c29848e7e0978f9	5f497a115c29848e7e0978f9	5f497a115c29848e7e0978f9				TRBV12	TRBV12-3, or TRBV12-4	TRBJ1	TRBJ1-1	TRBD2	TRBD2-1
5f4c87c4da38fd03d4d23149	NNNNTGAAGATCCAGCCCTCAGAACCCAGGGACTCAGCTGTGTACTTCTGTGCCAGCAGTCCGGGGACTGAAGCTTTCTTTGGACAA				T	T	F		TRB	TRBV12-3*01, or TRBV12-4*01	TRBD2-1*01		TRBJ1-1*01								CASSPGTEAFF																																																																																																										11																							5f497a115c29848e7e0978f9	5f497a115c29848e7e0978f9	5f497a115c29848e7e0978f9				TRBV12	TRBV12-3, or TRBV12-4	TRBJ1	TRBJ1-1	TRBD2	TRBD2-1
5f4c87c4da38fd03d4d2314a	NNNNTGAAGATCCAGCCCTCAGAACCCAGGGACTCAGCTGTGTACTTCTGTGCCAGCAGTCCGGGGACTGAAGCTTTCTTTGGACAA				T	T	F		TRB	TRBV12-3*01, or TRBV12-4*01	TRBD2-1*01		TRBJ1-1*01								CASSPGTEAFF																																																																																																										11																							5f497a115c29848e7e0978f9	5f497a115c29848e7e0978f9	5f497a115c29848e7e0978f9				TRBV12	TRBV12-3, or TRBV12-4	TRBJ1	TRBJ1-1	TRBD2	TRBD2-1
5f4c8a8f87622ac22cfc5c22	TCCCTGATTCTGGAGTCCGCCAGCACCAACCAGACATCTATGTACCTCTGTGCCAGCAGTCCTGGCACTGAAGCTTTCTTTGGACAA				T	T	F		TRB	TRBV28-1*01	TRBD2-1, or TRBD1-1		TRBJ1-1*01								CASSPGTEAFF																																																																							135		201		327																															11																							5f497a135c29848e7e0978fb	5f497a135c29848e7e0978fb	5f497a135c29848e7e0978fb				TRBV28	TRBV28-1	TRBJ1	TRBJ1-1	TRBD2, or TRBD1	TRBD2-1, or TRBD1-1
5f4c8a8f87622ac22cfcac76	GAGATGAATGTGAGCACCTTGGAGCTGGGGGACTCGGCCCTTTATCTTTGCGCCAGCAGCCCCGGCACTGAAGCTTTCTTTGGACAA				T	T	F		TRB	TRBV5-1*01	TRBD2-1*02, or TRBD2-1*01		TRBJ1-1*01								CASSPGTEAFF																																																																							135		201		327																															11																							5f497a135c29848e7e0978fb	5f497a135c29848e7e0978fb	5f497a135c29848e7e0978fb				TRBV5	TRBV5-1	TRBJ1	TRBJ1-1	TRBD2	TRBD2-1
5f4c8bb4a0bbc3f9432c8d09	ATCCTGAGGATCCAGCAGGTAGTGCGAGGAGATTCGGCAGCTTATTTCTGTGCCAGCTCACCGGGCACTGAAGCTTTCTTTGGACAA				T	T	F		TRB	TRBV18-1*01	TRBD1-1, or TRBD2-1		TRBJ1-1*01								CASSPGTEAFF																																																																							135		201		330																															11																							5f497a145c29848e7e0978fc	5f497a145c29848e7e0978fc	5f497a145c29848e7e0978fc				TRBV18	TRBV18-1	TRBJ1	TRBJ1-1	TRBD1, or TRBD2	TRBD1-1, or TRBD2-1
5f4c8bb4a0bbc3f9432cd494	ATCCTGAGGATCCAGCAGGTAGTGCGAGGAGATTCGGCAGCTTATTTCTGTGCCAGCTCCCCCGGCACTGAAGCTTTCTTTGGACAA				T	T	F		TRB	TRBV18-1*01	TRBD2-1*01, or TRBD2-1*02		TRBJ1-1*01								CASSPGTEAFF																																																																							135		201		330																															11																							5f497a145c29848e7e0978fc	5f497a145c29848e7e0978fc	5f497a145c29848e7e0978fc				TRBV18	TRBV18-1	TRBJ1	TRBJ1-1	TRBD2	TRBD2-1
5f4c8ea7c103b70ff0da3c65	GAACTGAACATGAGCTCCTTGGAGCTGGGGGACTCAGCCCTGTACTTCTGTGCCAGCAGCCCAGGCACTGAAGCTTTCTTTGGACAA				T	T	F		TRB	TRBV13-1*01	TRBD1-1*01		TRBJ1-1*01								CASSPGTEAFF																																																																							165		231		357																															11																							5f497a155c29848e7e0978fe	5f497a155c29848e7e0978fe	5f497a155c29848e7e0978fe				TRBV13	TRBV13-1	TRBJ1	TRBJ1-1	TRBD1	TRBD1-1
5f4c8f31c103b70ff0db9c34	AATCTTCACATCAATTCCCTGGAGCTTGGTGACTCTGCTGTGTATTTCTGTGCCAGCAGCCCCGGCACTGAAGCTTTCTTTGGACAA				T	T	F		TRB	TRBV3-1*01, or TRBV3-2*01	TRBD2-1*01, or TRBD2-1*02		TRBJ1-1*01								CASSPGTEAFF																																																																																																										11																							5f497a155c29848e7e0978fe	5f497a155c29848e7e0978fe	5f497a155c29848e7e0978fe				TRBV3	TRBV3-1, or TRBV3-2	TRBJ1	TRBJ1-1	TRBD2	TRBD2-1
5f4c91313ca88d12d7f4ea6f	AATCTTCACATCAATTCCCTGGAGCTTGGTGACTCTGCTGTGTATTTCTGTGCCAGCAGCCCAGGAACTGAAGCTTTCTTTGGACAA				T	T	F		TRB	TRBV3-2*01, or TRBV3-1*01	TRBD1-1*01		TRBJ1-1*01								CASSPGTEAFF																																																																																																										11																							5f497a165c29848e7e0978ff	5f497a165c29848e7e0978ff	5f497a165c29848e7e0978ff				TRBV3	TRBV3-2, or TRBV3-1	TRBJ1	TRBJ1-1	TRBD1	TRBD1-1
5f4c926a215f4bc72c1484b2	CCCCTGACCCTGGAGTCTGCCAGGCCCTCACATACCTCTCAGTACCTCTGTGCCAGCAGTCCAGGAACTGAAGCTTTCTTTGGACAA				T	T	F		TRB	TRBV25-1*01	TRBD1-1*01		TRBJ1-1*01								CASSPGTEAFF																																																																							135		201		327																															11																							5f497a175c29848e7e097900	5f497a175c29848e7e097900	5f497a175c29848e7e097900				TRBV25	TRBV25-1	TRBJ1	TRBJ1-1	TRBD1	TRBD1-1
5f4c979f64734071f29df16b	NNNNNNNNNNNNNTGTCGGCTGCTCCCTCCCAGACATCTGTGTACTTCTGTGCCAGCAGCCCGGGTACTGAAGCTTTCTTTGGACAA				T	T	F		TRB	TRBV6-5*01	TRBD2-1*02, or TRBD2-1*01		TRBJ1-1*01								CASSPGTEAFF																																																																							135		201		327																															11																							5f497a195c29848e7e097902	5f497a195c29848e7e097902	5f497a195c29848e7e097902				TRBV6	TRBV6-5	TRBJ1	TRBJ1-1	TRBD2	TRBD2-1
5f4c97a064734071f29e7d31	TCCCTTCACCTACACACCCTGCAGCCAGAAGACTCGGCCCTGTATCTCTGTGCCAGCAGCCCAGGCACTGAAGCTTTCTTTGGACAA				T	T	F		TRB	TRBV4-2*01	TRBD1-1*01		TRBJ1-1*01								CASSPGTEAFF																																																																							135		201		327																															11																							5f497a195c29848e7e097902	5f497a195c29848e7e097902	5f497a195c29848e7e097902				TRBV4	TRBV4-2	TRBJ1	TRBJ1-1	TRBD1	TRBD1-1
5f4c9d90acaffb7bcf89d1be	CCCCTGACCCTGGAGTCTGCCAGGCCCTCACATACCTCTCAGTACCTCTGTGCCAGCTCCCCTGGCACTGAAGCTTTCTTTGGACAA				T	T	F		TRB	TRBV25-1*01	TRBD1-1, or TRBD2-1		TRBJ1-1*01								CASSPGTEAFF																																																																							135		201		327																															11																							5f497a1b5c29848e7e097905	5f497a1b5c29848e7e097905	5f497a1b5c29848e7e097905				TRBV25	TRBV25-1	TRBJ1	TRBJ1-1	TRBD1, or TRBD2	TRBD1-1, or TRBD2-1
5f4c9d90acaffb7bcf89d1bf	CCCCTGACCCTGGAGTCTGCCAGGCCCTCACATACCTCTCAGTACCTCTGTGCCAGCTCCCCTGGCACTGAAGCTTTCTTTGGACAA				T	T	F		TRB	TRBV25-1*01	TRBD1-1, or TRBD2-1		TRBJ1-1*01								CASSPGTEAFF																																																																							135		201		327																															11																							5f497a1b5c29848e7e097905	5f497a1b5c29848e7e097905	5f497a1b5c29848e7e097905				TRBV25	TRBV25-1	TRBJ1	TRBJ1-1	TRBD1, or TRBD2	TRBD1-1, or TRBD2-1
5f4c9e2eacaffb7bcf8a8d82	ATCCTGAGGATCCAGCAGGTAGTGCGAGGAGATTCGGCAGCTTATTTCTGTGCCAGCTCACCGGGAACTGAAGCTTTCTTTGGACAA				T	T	F		TRB	TRBV18-1*01	TRBD1-1, or TRBD2-1		TRBJ1-1*01								CASSPGTEAFF																																																																							135		201		330																															11																							5f497a1b5c29848e7e097905	5f497a1b5c29848e7e097905	5f497a1b5c29848e7e097905				TRBV18	TRBV18-1	TRBJ1	TRBJ1-1	TRBD1, or TRBD2	TRBD1-1, or TRBD2-1
5f4c9ebcacaffb7bcf8ce8d2	NNNNTGAAGATCCAGCCCTCAGAACCCAGGGACTCAGCTGTGTACTTCTGTGCCAGCAGTCCGGGCACTGAAGCTTTCTTTGGACAA				T	T	F		TRB	TRBV12-4*01, or TRBV12-3*01	TRBD2-1*02, or TRBD2-1*01		TRBJ1-1*01								CASSPGTEAFF																																																																																																										11																							5f497a1b5c29848e7e097905	5f497a1b5c29848e7e097905	5f497a1b5c29848e7e097905				TRBV12	TRBV12-4, or TRBV12-3	TRBJ1	TRBJ1-1	TRBD2	TRBD2-1
5f4ca3182384c3ba26663d78	ATCCTGAGGATCCAGCAGGTAGTGCGAGGAGATTCGGCAGCTTATTTCTGTGCCAGCTCACCCGGCACTGAAGCTTTCTTTGGACAA				T	T	F		TRB	TRBV18-1*01	TRBD2-1*02, or TRBD2-1*01		TRBJ1-1*01								CASSPGTEAFF																																																																							135		201		330																															11																							5f497a1d5c29848e7e097907	5f497a1d5c29848e7e097907	5f497a1d5c29848e7e097907				TRBV18	TRBV18-1	TRBJ1	TRBJ1-1	TRBD2	TRBD2-1
5f4ca3882384c3ba26675361	ATCCTGAGGATCCAGCAGGTAGTGCGAGGAGATTCGGCAGCTTATTTCTGTGCCAGCTCACCAGGAACTGAAGCTTTCTTTGGACAA				T	T	F		TRB	TRBV18-1*01	TRBD2-1, or TRBD1-1		TRBJ1-1*01								CASSPGTEAFF																																																																							135		201		330																															11																							5f497a1d5c29848e7e097907	5f497a1d5c29848e7e097907	5f497a1d5c29848e7e097907				TRBV18	TRBV18-1	TRBJ1	TRBJ1-1	TRBD2, or TRBD1	TRBD2-1, or TRBD1-1
5f4ca87fe6bad5b4f772c9f8	ATCCTGAGGATCCAGCAGGTAGTGCGAGGAGATTCGGCAGCTTATTTCTGTGCCAGCTCACCAGGGACGGAAGCTTTCTTTGGACAA				T	T	F		TRB	TRBV18-1*01	TRBD1-1, or TRBD2-1		TRBJ1-1*01								CASSPGTEAFF																																																																							135		201		330																															11																							5f497a1e5c29848e7e097908	5f497a1e5c29848e7e097908	5f497a1e5c29848e7e097908				TRBV18	TRBV18-1	TRBJ1	TRBJ1-1	TRBD1, or TRBD2	TRBD1-1, or TRBD2-1
5f4ca90de6bad5b4f7733f59	ACTCTCAAGATCCAGCCTGCAAAGCTTGAGGACTCGGCCGTGTATCTCTGTGCCAGCAGCCCAGGGACTGAAGCTTTCTTTGGACAA				T	T	F		TRB	TRBV11-2*01	TRBD1-1*01		TRBJ1-1*01								CASSPGTEAFF																																																																							135		201		330																															11																							5f497a1e5c29848e7e097908	5f497a1e5c29848e7e097908	5f497a1e5c29848e7e097908				TRBV11	TRBV11-2	TRBJ1	TRBJ1-1	TRBD1	TRBD1-1
5f4ca90de6bad5b4f7733f5a	ACTCTCAAGATCCAGCCTGCAAAGCTTGAGGACTCGGCCGTGTATCTCTGTGCCAGCAGCCCAGGGACTGAAGCTTTCTTTGGACAA				T	T	F		TRB	TRBV11-2*01	TRBD1-1*01		TRBJ1-1*01								CASSPGTEAFF																																																																							135		201		330																															11																							5f497a1e5c29848e7e097908	5f497a1e5c29848e7e097908	5f497a1e5c29848e7e097908				TRBV11	TRBV11-2	TRBJ1	TRBJ1-1	TRBD1	TRBD1-1
5f4ca90de6bad5b4f7736a95	GAACTAAACCTGAGCTCTCTGGAGCTGGGGGACTCAGCTTTGTATTTCTGTGCCAGCAGCCCGGGCACTGAAGCTTTCTTTGGACAA				T	T	F		TRB	TRBV9-1*01	TRBD2-1*02, or TRBD2-1*01		TRBJ1-1*01								CASSPGTEAFF																																																																							135		201		327																															11																							5f497a1e5c29848e7e097908	5f497a1e5c29848e7e097908	5f497a1e5c29848e7e097908				TRBV9	TRBV9-1	TRBJ1	TRBJ1-1	TRBD2	TRBD2-1
5f4ca90de6bad5b4f7736a96	GAACTAAACCTGAGCTCTCTGGAGCTGGGGGACTCAGCTTTGTATTTCTGTGCCAGCAGCCCGGGCACTGAAGCTTTCTTTGGACAA				T	T	F		TRB	TRBV9-1*01	TRBD2-1*02, or TRBD2-1*01		TRBJ1-1*01								CASSPGTEAFF																																																																							135		201		327																															11																							5f497a1e5c29848e7e097908	5f497a1e5c29848e7e097908	5f497a1e5c29848e7e097908				TRBV9	TRBV9-1	TRBJ1	TRBJ1-1	TRBD2	TRBD2-1
5f4cab1c338e16cfba2c28d1	ATCCTGAGGATCCAGCAGGTAGTGCGAGGAGATTCGGCAGCTTATTTCTGTGCCAGCTCACCGGGGACTGAAGCTTTCTTTGGACAA				T	T	F		TRB	TRBV18-1*01	TRBD2-1, or TRBD1-1		TRBJ1-1*01								CASSPGTEAFF																																																																							135		201		330																															11																							5f497a1f5c29848e7e097909	5f497a1f5c29848e7e097909	5f497a1f5c29848e7e097909				TRBV18	TRBV18-1	TRBJ1	TRBJ1-1	TRBD2, or TRBD1	TRBD2-1, or TRBD1-1
5f4cb19eedf322262337965c	NNNNTGAAGATCCAGCCCTCAGAACCCAGGGACTCAGCTGTGTACTTCTGTGCCAGCAGTCCGGGGACTGAAGCTTTCTTTGGACAA				T	T	F		TRB	TRBV12-3*01, or TRBV12-4*01	TRBD2-1*01		TRBJ1-1*01								CASSPGTEAFF																																																																																																										11																							5f497a235c29848e7e09790e	5f497a235c29848e7e09790e	5f497a235c29848e7e09790e				TRBV12	TRBV12-3, or TRBV12-4	TRBJ1	TRBJ1-1	TRBD2	TRBD2-1
5f4cb19eedf322262337965d	NNNNTGAAGATCCAGCCCTCAGAACCCAGGGACTCAGCTGTGTACTTCTGTGCCAGCAGTCCGGGGACTGAAGCTTTCTTTGGACAA				T	T	F		TRB	TRBV12-3*01, or TRBV12-4*01	TRBD2-1*01		TRBJ1-1*01								CASSPGTEAFF																																																																																																										11																							5f497a235c29848e7e09790e	5f497a235c29848e7e09790e	5f497a235c29848e7e09790e				TRBV12	TRBV12-3, or TRBV12-4	TRBJ1	TRBJ1-1	TRBD2	TRBD2-1
5f4cb19eedf322262337965e	NNNNTGAAGATCCAGCCCTCAGAACCCAGGGACTCAGCTGTGTACTTCTGTGCCAGCAGTCCGGGGACTGAAGCTTTCTTTGGACAA				T	T	F		TRB	TRBV12-3*01, or TRBV12-4*01	TRBD2-1*01		TRBJ1-1*01								CASSPGTEAFF																																																																																																										11																							5f497a235c29848e7e09790e	5f497a235c29848e7e09790e	5f497a235c29848e7e09790e				TRBV12	TRBV12-3, or TRBV12-4	TRBJ1	TRBJ1-1	TRBD2	TRBD2-1
5f4cb19eedf322262337965f	NNNNTGAAGATCCAGCCCTCAGAACCCAGGGACTCAGCTGTGTACTTCTGTGCCAGCAGTCCGGGGACTGAAGCTTTCTTTGGACAA				T	T	F		TRB	TRBV12-3*01, or TRBV12-4*01	TRBD2-1*01		TRBJ1-1*01								CASSPGTEAFF																																																																																																										11																							5f497a235c29848e7e09790e	5f497a235c29848e7e09790e	5f497a235c29848e7e09790e				TRBV12	TRBV12-3, or TRBV12-4	TRBJ1	TRBJ1-1	TRBD2	TRBD2-1
5f4cb19eedf3222623379660	NNNNTGAAGATCCAGCCCTCAGAACCCAGGGACTCAGCTGTGTACTTCTGTGCCAGCAGTCCGGGGACTGAAGCTTTCTTTGGACAA				T	T	F		TRB	TRBV12-3*01, or TRBV12-4*01	TRBD2-1*01		TRBJ1-1*01								CASSPGTEAFF																																																																																																										11																							5f497a235c29848e7e09790e	5f497a235c29848e7e09790e	5f497a235c29848e7e09790e				TRBV12	TRBV12-3, or TRBV12-4	TRBJ1	TRBJ1-1	TRBD2	TRBD2-1
5f4cb19eedf3222623379661	NNNNTGAAGATCCAGCCCTCAGAACCCAGGGACTCAGCTGTGTACTTCTGTGCCAGCAGTCCGGGGACTGAAGCTTTCTTTGGACAA				T	T	F		TRB	TRBV12-3*01, or TRBV12-4*01	TRBD2-1*01		TRBJ1-1*01								CASSPGTEAFF																																																																																																										11																							5f497a235c29848e7e09790e	5f497a235c29848e7e09790e	5f497a235c29848e7e09790e				TRBV12	TRBV12-3, or TRBV12-4	TRBJ1	TRBJ1-1	TRBD2	TRBD2-1
5f4cb19eedf3222623379662	NNNNTGAAGATCCAGCCCTCAGAACCCAGGGACTCAGCTGTGTACTTCTGTGCCAGCAGTCCGGGGACTGAAGCTTTCTTTGGACAA				T	T	F		TRB	TRBV12-3*01, or TRBV12-4*01	TRBD2-1*01		TRBJ1-1*01								CASSPGTEAFF																																																																																																										11																							5f497a235c29848e7e09790e	5f497a235c29848e7e09790e	5f497a235c29848e7e09790e				TRBV12	TRBV12-3, or TRBV12-4	TRBJ1	TRBJ1-1	TRBD2	TRBD2-1
5f4cb19eedf3222623379663	NNNNTGAAGATCCAGCCCTCAGAACCCAGGGACTCAGCTGTGTACTTCTGTGCCAGCAGTCCGGGGACTGAAGCTTTCTTTGGACAA				T	T	F		TRB	TRBV12-3*01, or TRBV12-4*01	TRBD2-1*01		TRBJ1-1*01								CASSPGTEAFF																																																																																																										11																							5f497a235c29848e7e09790e	5f497a235c29848e7e09790e	5f497a235c29848e7e09790e				TRBV12	TRBV12-3, or TRBV12-4	TRBJ1	TRBJ1-1	TRBD2	TRBD2-1
5f4cb19eedf3222623379664	NNNNTGAAGATCCAGCCCTCAGAACCCAGGGACTCAGCTGTGTACTTCTGTGCCAGCAGTCCGGGGACTGAAGCTTTCTTTGGACAA				T	T	F		TRB	TRBV12-3*01, or TRBV12-4*01	TRBD2-1*01		TRBJ1-1*01								CASSPGTEAFF																																																																																																										11																							5f497a235c29848e7e09790e	5f497a235c29848e7e09790e	5f497a235c29848e7e09790e				TRBV12	TRBV12-3, or TRBV12-4	TRBJ1	TRBJ1-1	TRBD2	TRBD2-1
5f4cb19eedf3222623379665	NNNNTGAAGATCCAGCCCTCAGAACCCAGGGACTCAGCTGTGTACTTCTGTGCCAGCAGTCCGGGGACTGAAGCTTTCTTTGGACAA				T	T	F		TRB	TRBV12-3*01, or TRBV12-4*01	TRBD2-1*01		TRBJ1-1*01								CASSPGTEAFF																																																																																																										11																							5f497a235c29848e7e09790e	5f497a235c29848e7e09790e	5f497a235c29848e7e09790e				TRBV12	TRBV12-3, or TRBV12-4	TRBJ1	TRBJ1-1	TRBD2	TRBD2-1
5f4cb19eedf3222623379666	NNNNTGAAGATCCAGCCCTCAGAACCCAGGGACTCAGCTGTGTACTTCTGTGCCAGCAGTCCGGGGACTGAAGCTTTCTTTGGACAA				T	T	F		TRB	TRBV12-3*01, or TRBV12-4*01	TRBD2-1*01		TRBJ1-1*01								CASSPGTEAFF																																																																																																										11																							5f497a235c29848e7e09790e	5f497a235c29848e7e09790e	5f497a235c29848e7e09790e				TRBV12	TRBV12-3, or TRBV12-4	TRBJ1	TRBJ1-1	TRBD2	TRBD2-1
5f4cb19eedf3222623379667	NNNNTGAAGATCCAGCCCTCAGAACCCAGGGACTCAGCTGTGTACTTCTGTGCCAGCAGTCCGGGGACTGAAGCTTTCTTTGGACAA				T	T	F		TRB	TRBV12-3*01, or TRBV12-4*01	TRBD2-1*01		TRBJ1-1*01								CASSPGTEAFF																																																																																																										11																							5f497a235c29848e7e09790e	5f497a235c29848e7e09790e	5f497a235c29848e7e09790e				TRBV12	TRBV12-3, or TRBV12-4	TRBJ1	TRBJ1-1	TRBD2	TRBD2-1
5f4cb19eedf3222623379668	NNNNTGAAGATCCAGCCCTCAGAACCCAGGGACTCAGCTGTGTACTTCTGTGCCAGCAGTCCGGGGACTGAAGCTTTCTTTGGACAA				T	T	F		TRB	TRBV12-3*01, or TRBV12-4*01	TRBD2-1*01		TRBJ1-1*01								CASSPGTEAFF																																																																																																										11																							5f497a235c29848e7e09790e	5f497a235c29848e7e09790e	5f497a235c29848e7e09790e				TRBV12	TRBV12-3, or TRBV12-4	TRBJ1	TRBJ1-1	TRBD2	TRBD2-1
5f4cb19eedf3222623379669	NNNNTGAAGATCCAGCCCTCAGAACCCAGGGACTCAGCTGTGTACTTCTGTGCCAGCAGTCCGGGGACTGAAGCTTTCTTTGGACAA				T	T	F		TRB	TRBV12-3*01, or TRBV12-4*01	TRBD2-1*01		TRBJ1-1*01								CASSPGTEAFF																																																																																																										11																							5f497a235c29848e7e09790e	5f497a235c29848e7e09790e	5f497a235c29848e7e09790e				TRBV12	TRBV12-3, or TRBV12-4	TRBJ1	TRBJ1-1	TRBD2	TRBD2-1
5f4cb19eedf322262337966a	NNNNTGAAGATCCAGCCCTCAGAACCCAGGGACTCAGCTGTGTACTTCTGTGCCAGCAGTCCGGGGACTGAAGCTTTCTTTGGACAA				T	T	F		TRB	TRBV12-3*01, or TRBV12-4*01	TRBD2-1*01		TRBJ1-1*01								CASSPGTEAFF																																																																																																										11																							5f497a235c29848e7e09790e	5f497a235c29848e7e09790e	5f497a235c29848e7e09790e				TRBV12	TRBV12-3, or TRBV12-4	TRBJ1	TRBJ1-1	TRBD2	TRBD2-1
5f4cb19eedf322262337966b	NNNNTGAAGATCCAGCCCTCAGAACCCAGGGACTCAGCTGTGTACTTCTGTGCCAGCAGTCCGGGGACTGAAGCTTTCTTTGGACAA				T	T	F		TRB	TRBV12-3*01, or TRBV12-4*01	TRBD2-1*01		TRBJ1-1*01								CASSPGTEAFF																																																																																																										11																							5f497a235c29848e7e09790e	5f497a235c29848e7e09790e	5f497a235c29848e7e09790e				TRBV12	TRBV12-3, or TRBV12-4	TRBJ1	TRBJ1-1	TRBD2	TRBD2-1
5f4cb19eedf322262337966c	NNNNTGAAGATCCAGCCCTCAGAACCCAGGGACTCAGCTGTGTACTTCTGTGCCAGCAGTCCGGGGACTGAAGCTTTCTTTGGACAA				T	T	F		TRB	TRBV12-3*01, or TRBV12-4*01	TRBD2-1*01		TRBJ1-1*01								CASSPGTEAFF																																																																																																										11																							5f497a235c29848e7e09790e	5f497a235c29848e7e09790e	5f497a235c29848e7e09790e				TRBV12	TRBV12-3, or TRBV12-4	TRBJ1	TRBJ1-1	TRBD2	TRBD2-1
5f4cb19eedf322262337966d	NNNNTGAAGATCCAGCCCTCAGAACCCAGGGACTCAGCTGTGTACTTCTGTGCCAGCAGTCCGGGGACTGAAGCTTTCTTTGGACAA				T	T	F		TRB	TRBV12-3*01, or TRBV12-4*01	TRBD2-1*01		TRBJ1-1*01								CASSPGTEAFF																																																																																																										11																							5f497a235c29848e7e09790e	5f497a235c29848e7e09790e	5f497a235c29848e7e09790e				TRBV12	TRBV12-3, or TRBV12-4	TRBJ1	TRBJ1-1	TRBD2	TRBD2-1
5f4cb19eedf322262337966e	NNNNTGAAGATCCAGCCCTCAGAACCCAGGGACTCAGCTGTGTACTTCTGTGCCAGCAGTCCGGGGACTGAAGCTTTCTTTGGACAA				T	T	F		TRB	TRBV12-3*01, or TRBV12-4*01	TRBD2-1*01		TRBJ1-1*01								CASSPGTEAFF																																																																																																										11																							5f497a235c29848e7e09790e	5f497a235c29848e7e09790e	5f497a235c29848e7e09790e				TRBV12	TRBV12-3, or TRBV12-4	TRBJ1	TRBJ1-1	TRBD2	TRBD2-1
5f4cb19eedf322262337966f	NNNNTGAAGATCCAGCCCTCAGAACCCAGGGACTCAGCTGTGTACTTCTGTGCCAGCAGTCCGGGGACTGAAGCTTTCTTTGGACAA				T	T	F		TRB	TRBV12-3*01, or TRBV12-4*01	TRBD2-1*01		TRBJ1-1*01								CASSPGTEAFF																																																																																																										11																							5f497a235c29848e7e09790e	5f497a235c29848e7e09790e	5f497a235c29848e7e09790e				TRBV12	TRBV12-3, or TRBV12-4	TRBJ1	TRBJ1-1	TRBD2	TRBD2-1
5f4cb19eedf3222623379670	NNNNTGAAGATCCAGCCCTCAGAACCCAGGGACTCAGCTGTGTACTTCTGTGCCAGCAGTCCGGGGACTGAAGCTTTCTTTGGACAA				T	T	F		TRB	TRBV12-3*01, or TRBV12-4*01	TRBD2-1*01		TRBJ1-1*01								CASSPGTEAFF																																																																																																										11																							5f497a235c29848e7e09790e	5f497a235c29848e7e09790e	5f497a235c29848e7e09790e				TRBV12	TRBV12-3, or TRBV12-4	TRBJ1	TRBJ1-1	TRBD2	TRBD2-1
5f4cb19eedf3222623379671	NNNNTGAAGATCCAGCCCTCAGAACCCAGGGACTCAGCTGTGTACTTCTGTGCCAGCAGTCCGGGGACTGAAGCTTTCTTTGGACAA				T	T	F		TRB	TRBV12-3*01, or TRBV12-4*01	TRBD2-1*01		TRBJ1-1*01								CASSPGTEAFF																																																																																																										11																							5f497a235c29848e7e09790e	5f497a235c29848e7e09790e	5f497a235c29848e7e09790e				TRBV12	TRBV12-3, or TRBV12-4	TRBJ1	TRBJ1-1	TRBD2	TRBD2-1
5f4cb19eedf3222623379672	NNNNTGAAGATCCAGCCCTCAGAACCCAGGGACTCAGCTGTGTACTTCTGTGCCAGCAGTCCGGGGACTGAAGCTTTCTTTGGACAA				T	T	F		TRB	TRBV12-3*01, or TRBV12-4*01	TRBD2-1*01		TRBJ1-1*01								CASSPGTEAFF																																																																																																										11																							5f497a235c29848e7e09790e	5f497a235c29848e7e09790e	5f497a235c29848e7e09790e				TRBV12	TRBV12-3, or TRBV12-4	TRBJ1	TRBJ1-1	TRBD2	TRBD2-1
5f4cb19eedf3222623379673	NNNNTGAAGATCCAGCCCTCAGAACCCAGGGACTCAGCTGTGTACTTCTGTGCCAGCAGTCCGGGGACTGAAGCTTTCTTTGGACAA				T	T	F		TRB	TRBV12-3*01, or TRBV12-4*01	TRBD2-1*01		TRBJ1-1*01								CASSPGTEAFF																																																																																																										11																							5f497a235c29848e7e09790e	5f497a235c29848e7e09790e	5f497a235c29848e7e09790e				TRBV12	TRBV12-3, or TRBV12-4	TRBJ1	TRBJ1-1	TRBD2	TRBD2-1
5f4cb19eedf3222623379674	NNNNTGAAGATCCAGCCCTCAGAACCCAGGGACTCAGCTGTGTACTTCTGTGCCAGCAGTCCGGGGACTGAAGCTTTCTTTGGACAA				T	T	F		TRB	TRBV12-3*01, or TRBV12-4*01	TRBD2-1*01		TRBJ1-1*01								CASSPGTEAFF																																																																																																										11																							5f497a235c29848e7e09790e	5f497a235c29848e7e09790e	5f497a235c29848e7e09790e				TRBV12	TRBV12-3, or TRBV12-4	TRBJ1	TRBJ1-1	TRBD2	TRBD2-1
5f4cb19eedf3222623379675	NNNNTGAAGATCCAGCCCTCAGAACCCAGGGACTCAGCTGTGTACTTCTGTGCCAGCAGTCCGGGGACTGAAGCTTTCTTTGGACAA				T	T	F		TRB	TRBV12-3*01, or TRBV12-4*01	TRBD2-1*01		TRBJ1-1*01								CASSPGTEAFF																																																																																																										11																							5f497a235c29848e7e09790e	5f497a235c29848e7e09790e	5f497a235c29848e7e09790e				TRBV12	TRBV12-3, or TRBV12-4	TRBJ1	TRBJ1-1	TRBD2	TRBD2-1
5f4cb19eedf3222623379676	NNNNTGAAGATCCAGCCCTCAGAACCCAGGGACTCAGCTGTGTACTTCTGTGCCAGCAGTCCGGGGACTGAAGCTTTCTTTGGACAA				T	T	F		TRB	TRBV12-3*01, or TRBV12-4*01	TRBD2-1*01		TRBJ1-1*01								CASSPGTEAFF																																																																																																										11																							5f497a235c29848e7e09790e	5f497a235c29848e7e09790e	5f497a235c29848e7e09790e				TRBV12	TRBV12-3, or TRBV12-4	TRBJ1	TRBJ1-1	TRBD2	TRBD2-1
5f4cb19eedf3222623379677	NNNNTGAAGATCCAGCCCTCAGAACCCAGGGACTCAGCTGTGTACTTCTGTGCCAGCAGTCCGGGGACTGAAGCTTTCTTTGGACAA				T	T	F		TRB	TRBV12-3*01, or TRBV12-4*01	TRBD2-1*01		TRBJ1-1*01								CASSPGTEAFF																																																																																																										11																							5f497a235c29848e7e09790e	5f497a235c29848e7e09790e	5f497a235c29848e7e09790e				TRBV12	TRBV12-3, or TRBV12-4	TRBJ1	TRBJ1-1	TRBD2	TRBD2-1
5f4cb19eedf3222623379678	NNNNTGAAGATCCAGCCCTCAGAACCCAGGGACTCAGCTGTGTACTTCTGTGCCAGCAGTCCGGGGACTGAAGCTTTCTTTGGACAA				T	T	F		TRB	TRBV12-3*01, or TRBV12-4*01	TRBD2-1*01		TRBJ1-1*01								CASSPGTEAFF																																																																																																										11																							5f497a235c29848e7e09790e	5f497a235c29848e7e09790e	5f497a235c29848e7e09790e				TRBV12	TRBV12-3, or TRBV12-4	TRBJ1	TRBJ1-1	TRBD2	TRBD2-1
5f4cb19eedf3222623379679	NNNNTGAAGATCCAGCCCTCAGAACCCAGGGACTCAGCTGTGTACTTCTGTGCCAGCAGTCCGGGGACTGAAGCTTTCTTTGGACAA				T	T	F		TRB	TRBV12-3*01, or TRBV12-4*01	TRBD2-1*01		TRBJ1-1*01								CASSPGTEAFF																																																																																																										11																							5f497a235c29848e7e09790e	5f497a235c29848e7e09790e	5f497a235c29848e7e09790e				TRBV12	TRBV12-3, or TRBV12-4	TRBJ1	TRBJ1-1	TRBD2	TRBD2-1
5f4cb19eedf322262337967a	NNNNTGAAGATCCAGCCCTCAGAACCCAGGGACTCAGCTGTGTACTTCTGTGCCAGCAGTCCGGGGACTGAAGCTTTCTTTGGACAA				T	T	F		TRB	TRBV12-3*01, or TRBV12-4*01	TRBD2-1*01		TRBJ1-1*01								CASSPGTEAFF																																																																																																										11																							5f497a235c29848e7e09790e	5f497a235c29848e7e09790e	5f497a235c29848e7e09790e				TRBV12	TRBV12-3, or TRBV12-4	TRBJ1	TRBJ1-1	TRBD2	TRBD2-1
5f4cb19eedf322262337967b	NNNNTGAAGATCCAGCCCTCAGAACCCAGGGACTCAGCTGTGTACTTCTGTGCCAGCAGTCCGGGGACTGAAGCTTTCTTTGGACAA				T	T	F		TRB	TRBV12-3*01, or TRBV12-4*01	TRBD2-1*01		TRBJ1-1*01								CASSPGTEAFF																																																																																																										11																							5f497a235c29848e7e09790e	5f497a235c29848e7e09790e	5f497a235c29848e7e09790e				TRBV12	TRBV12-3, or TRBV12-4	TRBJ1	TRBJ1-1	TRBD2	TRBD2-1
5f4cb19eedf322262337967c	NNNNTGAAGATCCAGCCCTCAGAACCCAGGGACTCAGCTGTGTACTTCTGTGCCAGCAGTCCGGGGACTGAAGCTTTCTTTGGACAA				T	T	F		TRB	TRBV12-3*01, or TRBV12-4*01	TRBD2-1*01		TRBJ1-1*01								CASSPGTEAFF																																																																																																										11																							5f497a235c29848e7e09790e	5f497a235c29848e7e09790e	5f497a235c29848e7e09790e				TRBV12	TRBV12-3, or TRBV12-4	TRBJ1	TRBJ1-1	TRBD2	TRBD2-1
5f4cb19eedf322262337967d	NNNNTGAAGATCCAGCCCTCAGAACCCAGGGACTCAGCTGTGTACTTCTGTGCCAGCAGTCCGGGGACTGAAGCTTTCTTTGGACAA				T	T	F		TRB	TRBV12-3*01, or TRBV12-4*01	TRBD2-1*01		TRBJ1-1*01								CASSPGTEAFF																																																																																																										11																							5f497a235c29848e7e09790e	5f497a235c29848e7e09790e	5f497a235c29848e7e09790e				TRBV12	TRBV12-3, or TRBV12-4	TRBJ1	TRBJ1-1	TRBD2	TRBD2-1
5f4cb19eedf322262337967e	NNNNTGAAGATCCAGCCCTCAGAACCCAGGGACTCAGCTGTGTACTTCTGTGCCAGCAGTCCGGGGACTGAAGCTTTCTTTGGACAA				T	T	F		TRB	TRBV12-3*01, or TRBV12-4*01	TRBD2-1*01		TRBJ1-1*01								CASSPGTEAFF																																																																																																										11																							5f497a235c29848e7e09790e	5f497a235c29848e7e09790e	5f497a235c29848e7e09790e				TRBV12	TRBV12-3, or TRBV12-4	TRBJ1	TRBJ1-1	TRBD2	TRBD2-1
5f4cb19eedf322262337967f	NNNNTGAAGATCCAGCCCTCAGAACCCAGGGACTCAGCTGTGTACTTCTGTGCCAGCAGTCCGGGGACTGAAGCTTTCTTTGGACAA				T	T	F		TRB	TRBV12-3*01, or TRBV12-4*01	TRBD2-1*01		TRBJ1-1*01								CASSPGTEAFF																																																																																																										11																							5f497a235c29848e7e09790e	5f497a235c29848e7e09790e	5f497a235c29848e7e09790e				TRBV12	TRBV12-3, or TRBV12-4	TRBJ1	TRBJ1-1	TRBD2	TRBD2-1
5f4cb19eedf3222623379680	NNNNTGAAGATCCAGCCCTCAGAACCCAGGGACTCAGCTGTGTACTTCTGTGCCAGCAGTCCGGGGACTGAAGCTTTCTTTGGACAA				T	T	F		TRB	TRBV12-3*01, or TRBV12-4*01	TRBD2-1*01		TRBJ1-1*01								CASSPGTEAFF																																																																																																										11																							5f497a235c29848e7e09790e	5f497a235c29848e7e09790e	5f497a235c29848e7e09790e				TRBV12	TRBV12-3, or TRBV12-4	TRBJ1	TRBJ1-1	TRBD2	TRBD2-1
5f4cb19eedf3222623379681	NNNNTGAAGATCCAGCCCTCAGAACCCAGGGACTCAGCTGTGTACTTCTGTGCCAGCAGTCCGGGGACTGAAGCTTTCTTTGGACAA				T	T	F		TRB	TRBV12-3*01, or TRBV12-4*01	TRBD2-1*01		TRBJ1-1*01								CASSPGTEAFF																																																																																																										11																							5f497a235c29848e7e09790e	5f497a235c29848e7e09790e	5f497a235c29848e7e09790e				TRBV12	TRBV12-3, or TRBV12-4	TRBJ1	TRBJ1-1	TRBD2	TRBD2-1
5f4cb19eedf3222623379682	NNNNTGAAGATCCAGCCCTCAGAACCCAGGGACTCAGCTGTGTACTTCTGTGCCAGCAGTCCGGGGACTGAAGCTTTCTTTGGACAA				T	T	F		TRB	TRBV12-3*01, or TRBV12-4*01	TRBD2-1*01		TRBJ1-1*01								CASSPGTEAFF																																																																																																										11																							5f497a235c29848e7e09790e	5f497a235c29848e7e09790e	5f497a235c29848e7e09790e				TRBV12	TRBV12-3, or TRBV12-4	TRBJ1	TRBJ1-1	TRBD2	TRBD2-1
5f4cb19eedf3222623379683	NNNNTGAAGATCCAGCCCTCAGAACCCAGGGACTCAGCTGTGTACTTCTGTGCCAGCAGTCCGGGGACTGAAGCTTTCTTTGGACAA				T	T	F		TRB	TRBV12-3*01, or TRBV12-4*01	TRBD2-1*01		TRBJ1-1*01								CASSPGTEAFF																																																																																																										11																							5f497a235c29848e7e09790e	5f497a235c29848e7e09790e	5f497a235c29848e7e09790e				TRBV12	TRBV12-3, or TRBV12-4	TRBJ1	TRBJ1-1	TRBD2	TRBD2-1
5f4cb19eedf3222623379684	NNNNTGAAGATCCAGCCCTCAGAACCCAGGGACTCAGCTGTGTACTTCTGTGCCAGCAGTCCGGGGACTGAAGCTTTCTTTGGACAA				T	T	F		TRB	TRBV12-3*01, or TRBV12-4*01	TRBD2-1*01		TRBJ1-1*01								CASSPGTEAFF																																																																																																										11																							5f497a235c29848e7e09790e	5f497a235c29848e7e09790e	5f497a235c29848e7e09790e				TRBV12	TRBV12-3, or TRBV12-4	TRBJ1	TRBJ1-1	TRBD2	TRBD2-1
5f4cb19eedf3222623379685	NNNNTGAAGATCCAGCCCTCAGAACCCAGGGACTCAGCTGTGTACTTCTGTGCCAGCAGTCCGGGGACTGAAGCTTTCTTTGGACAA				T	T	F		TRB	TRBV12-3*01, or TRBV12-4*01	TRBD2-1*01		TRBJ1-1*01								CASSPGTEAFF																																																																																																										11																							5f497a235c29848e7e09790e	5f497a235c29848e7e09790e	5f497a235c29848e7e09790e				TRBV12	TRBV12-3, or TRBV12-4	TRBJ1	TRBJ1-1	TRBD2	TRBD2-1
5f4cb19eedf3222623379686	NNNNTGAAGATCCAGCCCTCAGAACCCAGGGACTCAGCTGTGTACTTCTGTGCCAGCAGTCCGGGGACTGAAGCTTTCTTTGGACAA				T	T	F		TRB	TRBV12-3*01, or TRBV12-4*01	TRBD2-1*01		TRBJ1-1*01								CASSPGTEAFF																																																																																																										11																							5f497a235c29848e7e09790e	5f497a235c29848e7e09790e	5f497a235c29848e7e09790e				TRBV12	TRBV12-3, or TRBV12-4	TRBJ1	TRBJ1-1	TRBD2	TRBD2-1
5f4cb19eedf3222623379687	NNNNTGAAGATCCAGCCCTCAGAACCCAGGGACTCAGCTGTGTACTTCTGTGCCAGCAGTCCGGGGACTGAAGCTTTCTTTGGACAA				T	T	F		TRB	TRBV12-3*01, or TRBV12-4*01	TRBD2-1*01		TRBJ1-1*01								CASSPGTEAFF																																																																																																										11																							5f497a235c29848e7e09790e	5f497a235c29848e7e09790e	5f497a235c29848e7e09790e				TRBV12	TRBV12-3, or TRBV12-4	TRBJ1	TRBJ1-1	TRBD2	TRBD2-1
5f4cb19eedf3222623379688	NNNNTGAAGATCCAGCCCTCAGAACCCAGGGACTCAGCTGTGTACTTCTGTGCCAGCAGTCCGGGGACTGAAGCTTTCTTTGGACAA				T	T	F		TRB	TRBV12-3*01, or TRBV12-4*01	TRBD2-1*01		TRBJ1-1*01								CASSPGTEAFF																																																																																																										11																							5f497a235c29848e7e09790e	5f497a235c29848e7e09790e	5f497a235c29848e7e09790e				TRBV12	TRBV12-3, or TRBV12-4	TRBJ1	TRBJ1-1	TRBD2	TRBD2-1
5f4cb19eedf3222623379689	NNNNTGAAGATCCAGCCCTCAGAACCCAGGGACTCAGCTGTGTACTTCTGTGCCAGCAGTCCGGGGACTGAAGCTTTCTTTGGACAA				T	T	F		TRB	TRBV12-3*01, or TRBV12-4*01	TRBD2-1*01		TRBJ1-1*01								CASSPGTEAFF																																																																																																										11																							5f497a235c29848e7e09790e	5f497a235c29848e7e09790e	5f497a235c29848e7e09790e				TRBV12	TRBV12-3, or TRBV12-4	TRBJ1	TRBJ1-1	TRBD2	TRBD2-1
5f4cb19eedf322262337968a	NNNNTGAAGATCCAGCCCTCAGAACCCAGGGACTCAGCTGTGTACTTCTGTGCCAGCAGTCCGGGGACTGAAGCTTTCTTTGGACAA				T	T	F		TRB	TRBV12-3*01, or TRBV12-4*01	TRBD2-1*01		TRBJ1-1*01								CASSPGTEAFF																																																																																																										11																							5f497a235c29848e7e09790e	5f497a235c29848e7e09790e	5f497a235c29848e7e09790e				TRBV12	TRBV12-3, or TRBV12-4	TRBJ1	TRBJ1-1	TRBD2	TRBD2-1
5f4cb19eedf322262337968b	NNNNTGAAGATCCAGCCCTCAGAACCCAGGGACTCAGCTGTGTACTTCTGTGCCAGCAGTCCGGGGACTGAAGCTTTCTTTGGACAA				T	T	F		TRB	TRBV12-3*01, or TRBV12-4*01	TRBD2-1*01		TRBJ1-1*01								CASSPGTEAFF																																																																																																										11																							5f497a235c29848e7e09790e	5f497a235c29848e7e09790e	5f497a235c29848e7e09790e				TRBV12	TRBV12-3, or TRBV12-4	TRBJ1	TRBJ1-1	TRBD2	TRBD2-1
5f4cb19eedf322262337968c	NNNNTGAAGATCCAGCCCTCAGAACCCAGGGACTCAGCTGTGTACTTCTGTGCCAGCAGTCCGGGGACTGAAGCTTTCTTTGGACAA				T	T	F		TRB	TRBV12-3*01, or TRBV12-4*01	TRBD2-1*01		TRBJ1-1*01								CASSPGTEAFF																																																																																																										11																							5f497a235c29848e7e09790e	5f497a235c29848e7e09790e	5f497a235c29848e7e09790e				TRBV12	TRBV12-3, or TRBV12-4	TRBJ1	TRBJ1-1	TRBD2	TRBD2-1
5f4cb19eedf322262337968d	NNNNTGAAGATCCAGCCCTCAGAACCCAGGGACTCAGCTGTGTACTTCTGTGCCAGCAGTCCGGGGACTGAAGCTTTCTTTGGACAA				T	T	F		TRB	TRBV12-3*01, or TRBV12-4*01	TRBD2-1*01		TRBJ1-1*01								CASSPGTEAFF																																																																																																										11																							5f497a235c29848e7e09790e	5f497a235c29848e7e09790e	5f497a235c29848e7e09790e				TRBV12	TRBV12-3, or TRBV12-4	TRBJ1	TRBJ1-1	TRBD2	TRBD2-1
5f4cb19eedf322262337968e	NNNNTGAAGATCCAGCCCTCAGAACCCAGGGACTCAGCTGTGTACTTCTGTGCCAGCAGTCCGGGGACTGAAGCTTTCTTTGGACAA				T	T	F		TRB	TRBV12-3*01, or TRBV12-4*01	TRBD2-1*01		TRBJ1-1*01								CASSPGTEAFF																																																																																																										11																							5f497a235c29848e7e09790e	5f497a235c29848e7e09790e	5f497a235c29848e7e09790e				TRBV12	TRBV12-3, or TRBV12-4	TRBJ1	TRBJ1-1	TRBD2	TRBD2-1
5f4cb19eedf322262337968f	NNNNTGAAGATCCAGCCCTCAGAACCCAGGGACTCAGCTGTGTACTTCTGTGCCAGCAGTCCGGGGACTGAAGCTTTCTTTGGACAA				T	T	F		TRB	TRBV12-3*01, or TRBV12-4*01	TRBD2-1*01		TRBJ1-1*01								CASSPGTEAFF																																																																																																										11																							5f497a235c29848e7e09790e	5f497a235c29848e7e09790e	5f497a235c29848e7e09790e				TRBV12	TRBV12-3, or TRBV12-4	TRBJ1	TRBJ1-1	TRBD2	TRBD2-1
5f4cb19eedf3222623379690	NNNNTGAAGATCCAGCCCTCAGAACCCAGGGACTCAGCTGTGTACTTCTGTGCCAGCAGTCCGGGGACTGAAGCTTTCTTTGGACAA				T	T	F		TRB	TRBV12-3*01, or TRBV12-4*01	TRBD2-1*01		TRBJ1-1*01								CASSPGTEAFF																																																																																																										11																							5f497a235c29848e7e09790e	5f497a235c29848e7e09790e	5f497a235c29848e7e09790e				TRBV12	TRBV12-3, or TRBV12-4	TRBJ1	TRBJ1-1	TRBD2	TRBD2-1
5f4cb19eedf3222623379691	NNNNTGAAGATCCAGCCCTCAGAACCCAGGGACTCAGCTGTGTACTTCTGTGCCAGCAGTCCGGGGACTGAAGCTTTCTTTGGACAA				T	T	F		TRB	TRBV12-3*01, or TRBV12-4*01	TRBD2-1*01		TRBJ1-1*01								CASSPGTEAFF																																																																																																										11																							5f497a235c29848e7e09790e	5f497a235c29848e7e09790e	5f497a235c29848e7e09790e				TRBV12	TRBV12-3, or TRBV12-4	TRBJ1	TRBJ1-1	TRBD2	TRBD2-1
5f4cb19eedf3222623379692	NNNNTGAAGATCCAGCCCTCAGAACCCAGGGACTCAGCTGTGTACTTCTGTGCCAGCAGTCCGGGGACTGAAGCTTTCTTTGGACAA				T	T	F		TRB	TRBV12-3*01, or TRBV12-4*01	TRBD2-1*01		TRBJ1-1*01								CASSPGTEAFF																																																																																																										11																							5f497a235c29848e7e09790e	5f497a235c29848e7e09790e	5f497a235c29848e7e09790e				TRBV12	TRBV12-3, or TRBV12-4	TRBJ1	TRBJ1-1	TRBD2	TRBD2-1
5f4cb19eedf3222623379693	NNNNTGAAGATCCAGCCCTCAGAACCCAGGGACTCAGCTGTGTACTTCTGTGCCAGCAGTCCGGGGACTGAAGCTTTCTTTGGACAA				T	T	F		TRB	TRBV12-3*01, or TRBV12-4*01	TRBD2-1*01		TRBJ1-1*01								CASSPGTEAFF																																																																																																										11																							5f497a235c29848e7e09790e	5f497a235c29848e7e09790e	5f497a235c29848e7e09790e				TRBV12	TRBV12-3, or TRBV12-4	TRBJ1	TRBJ1-1	TRBD2	TRBD2-1
5f4cb19eedf3222623379694	NNNNTGAAGATCCAGCCCTCAGAACCCAGGGACTCAGCTGTGTACTTCTGTGCCAGCAGTCCGGGGACTGAAGCTTTCTTTGGACAA				T	T	F		TRB	TRBV12-3*01, or TRBV12-4*01	TRBD2-1*01		TRBJ1-1*01								CASSPGTEAFF																																																																																																										11																							5f497a235c29848e7e09790e	5f497a235c29848e7e09790e	5f497a235c29848e7e09790e				TRBV12	TRBV12-3, or TRBV12-4	TRBJ1	TRBJ1-1	TRBD2	TRBD2-1
5f4cb19eedf3222623379695	NNNNTGAAGATCCAGCCCTCAGAACCCAGGGACTCAGCTGTGTACTTCTGTGCCAGCAGTCCGGGGACTGAAGCTTTCTTTGGACAA				T	T	F		TRB	TRBV12-3*01, or TRBV12-4*01	TRBD2-1*01		TRBJ1-1*01								CASSPGTEAFF																																																																																																										11																							5f497a235c29848e7e09790e	5f497a235c29848e7e09790e	5f497a235c29848e7e09790e				TRBV12	TRBV12-3, or TRBV12-4	TRBJ1	TRBJ1-1	TRBD2	TRBD2-1
5f4cb19eedf3222623379696	NNNNTGAAGATCCAGCCCTCAGAACCCAGGGACTCAGCTGTGTACTTCTGTGCCAGCAGTCCGGGGACTGAAGCTTTCTTTGGACAA				T	T	F		TRB	TRBV12-3*01, or TRBV12-4*01	TRBD2-1*01		TRBJ1-1*01								CASSPGTEAFF																																																																																																										11																							5f497a235c29848e7e09790e	5f497a235c29848e7e09790e	5f497a235c29848e7e09790e				TRBV12	TRBV12-3, or TRBV12-4	TRBJ1	TRBJ1-1	TRBD2	TRBD2-1
5f4cb19eedf3222623379697	NNNNTGAAGATCCAGCCCTCAGAACCCAGGGACTCAGCTGTGTACTTCTGTGCCAGCAGTCCGGGGACTGAAGCTTTCTTTGGACAA				T	T	F		TRB	TRBV12-3*01, or TRBV12-4*01	TRBD2-1*01		TRBJ1-1*01								CASSPGTEAFF																																																																																																										11																							5f497a235c29848e7e09790e	5f497a235c29848e7e09790e	5f497a235c29848e7e09790e				TRBV12	TRBV12-3, or TRBV12-4	TRBJ1	TRBJ1-1	TRBD2	TRBD2-1
5f4cb19eedf3222623379698	NNNNTGAAGATCCAGCCCTCAGAACCCAGGGACTCAGCTGTGTACTTCTGTGCCAGCAGTCCGGGGACTGAAGCTTTCTTTGGACAA				T	T	F		TRB	TRBV12-3*01, or TRBV12-4*01	TRBD2-1*01		TRBJ1-1*01								CASSPGTEAFF																																																																																																										11																							5f497a235c29848e7e09790e	5f497a235c29848e7e09790e	5f497a235c29848e7e09790e				TRBV12	TRBV12-3, or TRBV12-4	TRBJ1	TRBJ1-1	TRBD2	TRBD2-1
5f4cb19eedf3222623379699	NNNNTGAAGATCCAGCCCTCAGAACCCAGGGACTCAGCTGTGTACTTCTGTGCCAGCAGTCCGGGGACTGAAGCTTTCTTTGGACAA				T	T	F		TRB	TRBV12-3*01, or TRBV12-4*01	TRBD2-1*01		TRBJ1-1*01								CASSPGTEAFF																																																																																																										11																							5f497a235c29848e7e09790e	5f497a235c29848e7e09790e	5f497a235c29848e7e09790e				TRBV12	TRBV12-3, or TRBV12-4	TRBJ1	TRBJ1-1	TRBD2	TRBD2-1
5f4cb19eedf322262337969a	NNNNTGAAGATCCAGCCCTCAGAACCCAGGGACTCAGCTGTGTACTTCTGTGCCAGCAGTCCGGGGACTGAAGCTTTCTTTGGACAA				T	T	F		TRB	TRBV12-3*01, or TRBV12-4*01	TRBD2-1*01		TRBJ1-1*01								CASSPGTEAFF																																																																																																										11																							5f497a235c29848e7e09790e	5f497a235c29848e7e09790e	5f497a235c29848e7e09790e				TRBV12	TRBV12-3, or TRBV12-4	TRBJ1	TRBJ1-1	TRBD2	TRBD2-1
5f4cb19eedf322262337969b	NNNNTGAAGATCCAGCCCTCAGAACCCAGGGACTCAGCTGTGTACTTCTGTGCCAGCAGTCCGGGGACTGAAGCTTTCTTTGGACAA				T	T	F		TRB	TRBV12-3*01, or TRBV12-4*01	TRBD2-1*01		TRBJ1-1*01								CASSPGTEAFF																																																																																																										11																							5f497a235c29848e7e09790e	5f497a235c29848e7e09790e	5f497a235c29848e7e09790e				TRBV12	TRBV12-3, or TRBV12-4	TRBJ1	TRBJ1-1	TRBD2	TRBD2-1
5f4cb19eedf322262337969c	NNNNTGAAGATCCAGCCCTCAGAACCCAGGGACTCAGCTGTGTACTTCTGTGCCAGCAGTCCGGGGACTGAAGCTTTCTTTGGACAA				T	T	F		TRB	TRBV12-3*01, or TRBV12-4*01	TRBD2-1*01		TRBJ1-1*01								CASSPGTEAFF																																																																																																										11																							5f497a235c29848e7e09790e	5f497a235c29848e7e09790e	5f497a235c29848e7e09790e				TRBV12	TRBV12-3, or TRBV12-4	TRBJ1	TRBJ1-1	TRBD2	TRBD2-1
5f4cb19eedf322262337969d	NNNNTGAAGATCCAGCCCTCAGAACCCAGGGACTCAGCTGTGTACTTCTGTGCCAGCAGTCCGGGGACTGAAGCTTTCTTTGGACAA				T	T	F		TRB	TRBV12-3*01, or TRBV12-4*01	TRBD2-1*01		TRBJ1-1*01								CASSPGTEAFF																																																																																																										11																							5f497a235c29848e7e09790e	5f497a235c29848e7e09790e	5f497a235c29848e7e09790e				TRBV12	TRBV12-3, or TRBV12-4	TRBJ1	TRBJ1-1	TRBD2	TRBD2-1
5f4cb19eedf322262337969e	NNNNTGAAGATCCAGCCCTCAGAACCCAGGGACTCAGCTGTGTACTTCTGTGCCAGCAGTCCGGGGACTGAAGCTTTCTTTGGACAA				T	T	F		TRB	TRBV12-3*01, or TRBV12-4*01	TRBD2-1*01		TRBJ1-1*01								CASSPGTEAFF																																																																																																										11																							5f497a235c29848e7e09790e	5f497a235c29848e7e09790e	5f497a235c29848e7e09790e				TRBV12	TRBV12-3, or TRBV12-4	TRBJ1	TRBJ1-1	TRBD2	TRBD2-1
5f4cb19eedf322262337969f	NNNNTGAAGATCCAGCCCTCAGAACCCAGGGACTCAGCTGTGTACTTCTGTGCCAGCAGTCCGGGGACTGAAGCTTTCTTTGGACAA				T	T	F		TRB	TRBV12-3*01, or TRBV12-4*01	TRBD2-1*01		TRBJ1-1*01								CASSPGTEAFF																																																																																																										11																							5f497a235c29848e7e09790e	5f497a235c29848e7e09790e	5f497a235c29848e7e09790e				TRBV12	TRBV12-3, or TRBV12-4	TRBJ1	TRBJ1-1	TRBD2	TRBD2-1
5f4cb19eedf32226233796a0	NNNNTGAAGATCCAGCCCTCAGAACCCAGGGACTCAGCTGTGTACTTCTGTGCCAGCAGTCCGGGGACTGAAGCTTTCTTTGGACAA				T	T	F		TRB	TRBV12-3*01, or TRBV12-4*01	TRBD2-1*01		TRBJ1-1*01								CASSPGTEAFF																																																																																																										11																							5f497a235c29848e7e09790e	5f497a235c29848e7e09790e	5f497a235c29848e7e09790e				TRBV12	TRBV12-3, or TRBV12-4	TRBJ1	TRBJ1-1	TRBD2	TRBD2-1
5f4cb19eedf32226233796a1	NNNNTGAAGATCCAGCCCTCAGAACCCAGGGACTCAGCTGTGTACTTCTGTGCCAGCAGTCCGGGGACTGAAGCTTTCTTTGGACAA				T	T	F		TRB	TRBV12-3*01, or TRBV12-4*01	TRBD2-1*01		TRBJ1-1*01								CASSPGTEAFF																																																																																																										11																							5f497a235c29848e7e09790e	5f497a235c29848e7e09790e	5f497a235c29848e7e09790e				TRBV12	TRBV12-3, or TRBV12-4	TRBJ1	TRBJ1-1	TRBD2	TRBD2-1
5f4cb19eedf32226233796a2	NNNNTGAAGATCCAGCCCTCAGAACCCAGGGACTCAGCTGTGTACTTCTGTGCCAGCAGTCCGGGGACTGAAGCTTTCTTTGGACAA				T	T	F		TRB	TRBV12-3*01, or TRBV12-4*01	TRBD2-1*01		TRBJ1-1*01								CASSPGTEAFF																																																																																																										11																							5f497a235c29848e7e09790e	5f497a235c29848e7e09790e	5f497a235c29848e7e09790e				TRBV12	TRBV12-3, or TRBV12-4	TRBJ1	TRBJ1-1	TRBD2	TRBD2-1
5f4cb19eedf32226233796a3	NNNNTGAAGATCCAGCCCTCAGAACCCAGGGACTCAGCTGTGTACTTCTGTGCCAGCAGTCCGGGGACTGAAGCTTTCTTTGGACAA				T	T	F		TRB	TRBV12-3*01, or TRBV12-4*01	TRBD2-1*01		TRBJ1-1*01								CASSPGTEAFF																																																																																																										11																							5f497a235c29848e7e09790e	5f497a235c29848e7e09790e	5f497a235c29848e7e09790e				TRBV12	TRBV12-3, or TRBV12-4	TRBJ1	TRBJ1-1	TRBD2	TRBD2-1
5f4cb19eedf32226233796a4	NNNNTGAAGATCCAGCCCTCAGAACCCAGGGACTCAGCTGTGTACTTCTGTGCCAGCAGTCCGGGGACTGAAGCTTTCTTTGGACAA				T	T	F		TRB	TRBV12-3*01, or TRBV12-4*01	TRBD2-1*01		TRBJ1-1*01								CASSPGTEAFF																																																																																																										11																							5f497a235c29848e7e09790e	5f497a235c29848e7e09790e	5f497a235c29848e7e09790e				TRBV12	TRBV12-3, or TRBV12-4	TRBJ1	TRBJ1-1	TRBD2	TRBD2-1
5f4cb19eedf32226233796a5	NNNNTGAAGATCCAGCCCTCAGAACCCAGGGACTCAGCTGTGTACTTCTGTGCCAGCAGTCCGGGGACTGAAGCTTTCTTTGGACAA				T	T	F		TRB	TRBV12-3*01, or TRBV12-4*01	TRBD2-1*01		TRBJ1-1*01								CASSPGTEAFF																																																																																																										11																							5f497a235c29848e7e09790e	5f497a235c29848e7e09790e	5f497a235c29848e7e09790e				TRBV12	TRBV12-3, or TRBV12-4	TRBJ1	TRBJ1-1	TRBD2	TRBD2-1
5f4cb19eedf32226233796a6	NNNNTGAAGATCCAGCCCTCAGAACCCAGGGACTCAGCTGTGTACTTCTGTGCCAGCAGTCCGGGGACTGAAGCTTTCTTTGGACAA				T	T	F		TRB	TRBV12-3*01, or TRBV12-4*01	TRBD2-1*01		TRBJ1-1*01								CASSPGTEAFF																																																																																																										11																							5f497a235c29848e7e09790e	5f497a235c29848e7e09790e	5f497a235c29848e7e09790e				TRBV12	TRBV12-3, or TRBV12-4	TRBJ1	TRBJ1-1	TRBD2	TRBD2-1
5f4cb19eedf32226233796a7	NNNNTGAAGATCCAGCCCTCAGAACCCAGGGACTCAGCTGTGTACTTCTGTGCCAGCAGTCCGGGGACTGAAGCTTTCTTTGGACAA				T	T	F		TRB	TRBV12-3*01, or TRBV12-4*01	TRBD2-1*01		TRBJ1-1*01								CASSPGTEAFF																																																																																																										11																							5f497a235c29848e7e09790e	5f497a235c29848e7e09790e	5f497a235c29848e7e09790e				TRBV12	TRBV12-3, or TRBV12-4	TRBJ1	TRBJ1-1	TRBD2	TRBD2-1
5f4cb19eedf32226233796a8	NNNNTGAAGATCCAGCCCTCAGAACCCAGGGACTCAGCTGTGTACTTCTGTGCCAGCAGTCCGGGGACTGAAGCTTTCTTTGGACAA				T	T	F		TRB	TRBV12-3*01, or TRBV12-4*01	TRBD2-1*01		TRBJ1-1*01								CASSPGTEAFF																																																																																																										11																							5f497a235c29848e7e09790e	5f497a235c29848e7e09790e	5f497a235c29848e7e09790e				TRBV12	TRBV12-3, or TRBV12-4	TRBJ1	TRBJ1-1	TRBD2	TRBD2-1
5f4cb19eedf32226233796a9	NNNNTGAAGATCCAGCCCTCAGAACCCAGGGACTCAGCTGTGTACTTCTGTGCCAGCAGTCCGGGGACTGAAGCTTTCTTTGGACAA				T	T	F		TRB	TRBV12-3*01, or TRBV12-4*01	TRBD2-1*01		TRBJ1-1*01								CASSPGTEAFF																																																																																																										11																							5f497a235c29848e7e09790e	5f497a235c29848e7e09790e	5f497a235c29848e7e09790e				TRBV12	TRBV12-3, or TRBV12-4	TRBJ1	TRBJ1-1	TRBD2	TRBD2-1
5f4cb19eedf32226233796aa	NNNNTGAAGATCCAGCCCTCAGAACCCAGGGACTCAGCTGTGTACTTCTGTGCCAGCAGTCCGGGGACTGAAGCTTTCTTTGGACAA				T	T	F		TRB	TRBV12-3*01, or TRBV12-4*01	TRBD2-1*01		TRBJ1-1*01								CASSPGTEAFF																																																																																																										11																							5f497a235c29848e7e09790e	5f497a235c29848e7e09790e	5f497a235c29848e7e09790e				TRBV12	TRBV12-3, or TRBV12-4	TRBJ1	TRBJ1-1	TRBD2	TRBD2-1
5f4cb19eedf32226233796ab	NNNNTGAAGATCCAGCCCTCAGAACCCAGGGACTCAGCTGTGTACTTCTGTGCCAGCAGTCCGGGGACTGAAGCTTTCTTTGGACAA				T	T	F		TRB	TRBV12-3*01, or TRBV12-4*01	TRBD2-1*01		TRBJ1-1*01								CASSPGTEAFF																																																																																																										11																							5f497a235c29848e7e09790e	5f497a235c29848e7e09790e	5f497a235c29848e7e09790e				TRBV12	TRBV12-3, or TRBV12-4	TRBJ1	TRBJ1-1	TRBD2	TRBD2-1
5f4cb19eedf32226233796ac	NNNNTGAAGATCCAGCCCTCAGAACCCAGGGACTCAGCTGTGTACTTCTGTGCCAGCAGTCCGGGGACTGAAGCTTTCTTTGGACAA				T	T	F		TRB	TRBV12-3*01, or TRBV12-4*01	TRBD2-1*01		TRBJ1-1*01								CASSPGTEAFF																																																																																																										11																							5f497a235c29848e7e09790e	5f497a235c29848e7e09790e	5f497a235c29848e7e09790e				TRBV12	TRBV12-3, or TRBV12-4	TRBJ1	TRBJ1-1	TRBD2	TRBD2-1
5f4cb19eedf32226233796ad	NNNNTGAAGATCCAGCCCTCAGAACCCAGGGACTCAGCTGTGTACTTCTGTGCCAGCAGTCCGGGGACTGAAGCTTTCTTTGGACAA				T	T	F		TRB	TRBV12-3*01, or TRBV12-4*01	TRBD2-1*01		TRBJ1-1*01								CASSPGTEAFF																																																																																																										11																							5f497a235c29848e7e09790e	5f497a235c29848e7e09790e	5f497a235c29848e7e09790e				TRBV12	TRBV12-3, or TRBV12-4	TRBJ1	TRBJ1-1	TRBD2	TRBD2-1
5f4cb19eedf32226233796ae	NNNNTGAAGATCCAGCCCTCAGAACCCAGGGACTCAGCTGTGTACTTCTGTGCCAGCAGTCCGGGGACTGAAGCTTTCTTTGGACAA				T	T	F		TRB	TRBV12-3*01, or TRBV12-4*01	TRBD2-1*01		TRBJ1-1*01								CASSPGTEAFF																																																																																																										11																							5f497a235c29848e7e09790e	5f497a235c29848e7e09790e	5f497a235c29848e7e09790e				TRBV12	TRBV12-3, or TRBV12-4	TRBJ1	TRBJ1-1	TRBD2	TRBD2-1
5f4cb19eedf32226233796af	NNNNTGAAGATCCAGCCCTCAGAACCCAGGGACTCAGCTGTGTACTTCTGTGCCAGCAGTCCGGGGACTGAAGCTTTCTTTGGACAA				T	T	F		TRB	TRBV12-3*01, or TRBV12-4*01	TRBD2-1*01		TRBJ1-1*01								CASSPGTEAFF																																																																																																										11																							5f497a235c29848e7e09790e	5f497a235c29848e7e09790e	5f497a235c29848e7e09790e				TRBV12	TRBV12-3, or TRBV12-4	TRBJ1	TRBJ1-1	TRBD2	TRBD2-1
5f4cb19eedf32226233796b0	NNNNTGAAGATCCAGCCCTCAGAACCCAGGGACTCAGCTGTGTACTTCTGTGCCAGCAGTCCGGGGACTGAAGCTTTCTTTGGACAA				T	T	F		TRB	TRBV12-3*01, or TRBV12-4*01	TRBD2-1*01		TRBJ1-1*01								CASSPGTEAFF																																																																																																										11																							5f497a235c29848e7e09790e	5f497a235c29848e7e09790e	5f497a235c29848e7e09790e				TRBV12	TRBV12-3, or TRBV12-4	TRBJ1	TRBJ1-1	TRBD2	TRBD2-1
5f4cb19eedf32226233796b1	NNNNTGAAGATCCAGCCCTCAGAACCCAGGGACTCAGCTGTGTACTTCTGTGCCAGCAGTCCGGGGACTGAAGCTTTCTTTGGACAA				T	T	F		TRB	TRBV12-3*01, or TRBV12-4*01	TRBD2-1*01		TRBJ1-1*01								CASSPGTEAFF																																																																																																										11																							5f497a235c29848e7e09790e	5f497a235c29848e7e09790e	5f497a235c29848e7e09790e				TRBV12	TRBV12-3, or TRBV12-4	TRBJ1	TRBJ1-1	TRBD2	TRBD2-1
5f4cb19eedf32226233796b2	NNNNTGAAGATCCAGCCCTCAGAACCCAGGGACTCAGCTGTGTACTTCTGTGCCAGCAGTCCGGGGACTGAAGCTTTCTTTGGACAA				T	T	F		TRB	TRBV12-3*01, or TRBV12-4*01	TRBD2-1*01		TRBJ1-1*01								CASSPGTEAFF																																																																																																										11																							5f497a235c29848e7e09790e	5f497a235c29848e7e09790e	5f497a235c29848e7e09790e				TRBV12	TRBV12-3, or TRBV12-4	TRBJ1	TRBJ1-1	TRBD2	TRBD2-1
5f4cb19eedf32226233796b3	NNNNTGAAGATCCAGCCCTCAGAACCCAGGGACTCAGCTGTGTACTTCTGTGCCAGCAGTCCGGGGACTGAAGCTTTCTTTGGACAA				T	T	F		TRB	TRBV12-3*01, or TRBV12-4*01	TRBD2-1*01		TRBJ1-1*01								CASSPGTEAFF																																																																																																										11																							5f497a235c29848e7e09790e	5f497a235c29848e7e09790e	5f497a235c29848e7e09790e				TRBV12	TRBV12-3, or TRBV12-4	TRBJ1	TRBJ1-1	TRBD2	TRBD2-1
5f4cb19eedf32226233796b4	NNNNTGAAGATCCAGCCCTCAGAACCCAGGGACTCAGCTGTGTACTTCTGTGCCAGCAGTCCGGGGACTGAAGCTTTCTTTGGACAA				T	T	F		TRB	TRBV12-3*01, or TRBV12-4*01	TRBD2-1*01		TRBJ1-1*01								CASSPGTEAFF																																																																																																										11																							5f497a235c29848e7e09790e	5f497a235c29848e7e09790e	5f497a235c29848e7e09790e				TRBV12	TRBV12-3, or TRBV12-4	TRBJ1	TRBJ1-1	TRBD2	TRBD2-1
5f4cb19eedf32226233796b5	NNNNTGAAGATCCAGCCCTCAGAACCCAGGGACTCAGCTGTGTACTTCTGTGCCAGCAGTCCGGGGACTGAAGCTTTCTTTGGACAA				T	T	F		TRB	TRBV12-3*01, or TRBV12-4*01	TRBD2-1*01		TRBJ1-1*01								CASSPGTEAFF																																																																																																										11																							5f497a235c29848e7e09790e	5f497a235c29848e7e09790e	5f497a235c29848e7e09790e				TRBV12	TRBV12-3, or TRBV12-4	TRBJ1	TRBJ1-1	TRBD2	TRBD2-1
5f4cb19eedf32226233796b6	NNNNTGAAGATCCAGCCCTCAGAACCCAGGGACTCAGCTGTGTACTTCTGTGCCAGCAGTCCGGGGACTGAAGCTTTCTTTGGACAA				T	T	F		TRB	TRBV12-3*01, or TRBV12-4*01	TRBD2-1*01		TRBJ1-1*01								CASSPGTEAFF																																																																																																										11																							5f497a235c29848e7e09790e	5f497a235c29848e7e09790e	5f497a235c29848e7e09790e				TRBV12	TRBV12-3, or TRBV12-4	TRBJ1	TRBJ1-1	TRBD2	TRBD2-1
5f4cb19eedf32226233796b7	NNNNTGAAGATCCAGCCCTCAGAACCCAGGGACTCAGCTGTGTACTTCTGTGCCAGCAGTCCGGGGACTGAAGCTTTCTTTGGACAA				T	T	F		TRB	TRBV12-3*01, or TRBV12-4*01	TRBD2-1*01		TRBJ1-1*01								CASSPGTEAFF																																																																																																										11																							5f497a235c29848e7e09790e	5f497a235c29848e7e09790e	5f497a235c29848e7e09790e				TRBV12	TRBV12-3, or TRBV12-4	TRBJ1	TRBJ1-1	TRBD2	TRBD2-1
5f4cb19eedf32226233796b8	NNNNTGAAGATCCAGCCCTCAGAACCCAGGGACTCAGCTGTGTACTTCTGTGCCAGCAGTCCGGGGACTGAAGCTTTCTTTGGACAA				T	T	F		TRB	TRBV12-3*01, or TRBV12-4*01	TRBD2-1*01		TRBJ1-1*01								CASSPGTEAFF																																																																																																										11																							5f497a235c29848e7e09790e	5f497a235c29848e7e09790e	5f497a235c29848e7e09790e				TRBV12	TRBV12-3, or TRBV12-4	TRBJ1	TRBJ1-1	TRBD2	TRBD2-1
5f4cb19eedf32226233796b9	NNNNTGAAGATCCAGCCCTCAGAACCCAGGGACTCAGCTGTGTACTTCTGTGCCAGCAGTCCGGGGACTGAAGCTTTCTTTGGACAA				T	T	F		TRB	TRBV12-3*01, or TRBV12-4*01	TRBD2-1*01		TRBJ1-1*01								CASSPGTEAFF																																																																																																										11																							5f497a235c29848e7e09790e	5f497a235c29848e7e09790e	5f497a235c29848e7e09790e				TRBV12	TRBV12-3, or TRBV12-4	TRBJ1	TRBJ1-1	TRBD2	TRBD2-1
5f4cb19eedf32226233796ba	NNNNTGAAGATCCAGCCCTCAGAACCCAGGGACTCAGCTGTGTACTTCTGTGCCAGCAGTCCGGGGACTGAAGCTTTCTTTGGACAA				T	T	F		TRB	TRBV12-3*01, or TRBV12-4*01	TRBD2-1*01		TRBJ1-1*01								CASSPGTEAFF																																																																																																										11																							5f497a235c29848e7e09790e	5f497a235c29848e7e09790e	5f497a235c29848e7e09790e				TRBV12	TRBV12-3, or TRBV12-4	TRBJ1	TRBJ1-1	TRBD2	TRBD2-1
5f4cb19eedf32226233796bb	NNNNTGAAGATCCAGCCCTCAGAACCCAGGGACTCAGCTGTGTACTTCTGTGCCAGCAGTCCGGGGACTGAAGCTTTCTTTGGACAA				T	T	F		TRB	TRBV12-3*01, or TRBV12-4*01	TRBD2-1*01		TRBJ1-1*01								CASSPGTEAFF																																																																																																										11																							5f497a235c29848e7e09790e	5f497a235c29848e7e09790e	5f497a235c29848e7e09790e				TRBV12	TRBV12-3, or TRBV12-4	TRBJ1	TRBJ1-1	TRBD2	TRBD2-1
5f4cb19eedf32226233796bc	NNNNTGAAGATCCAGCCCTCAGAACCCAGGGACTCAGCTGTGTACTTCTGTGCCAGCAGTCCGGGGACTGAAGCTTTCTTTGGACAA				T	T	F		TRB	TRBV12-3*01, or TRBV12-4*01	TRBD2-1*01		TRBJ1-1*01								CASSPGTEAFF																																																																																																										11																							5f497a235c29848e7e09790e	5f497a235c29848e7e09790e	5f497a235c29848e7e09790e				TRBV12	TRBV12-3, or TRBV12-4	TRBJ1	TRBJ1-1	TRBD2	TRBD2-1
5f4cb19eedf32226233796bd	NNNNTGAAGATCCAGCCCTCAGAACCCAGGGACTCAGCTGTGTACTTCTGTGCCAGCAGTCCGGGGACTGAAGCTTTCTTTGGACAA				T	T	F		TRB	TRBV12-3*01, or TRBV12-4*01	TRBD2-1*01		TRBJ1-1*01								CASSPGTEAFF																																																																																																										11																							5f497a235c29848e7e09790e	5f497a235c29848e7e09790e	5f497a235c29848e7e09790e				TRBV12	TRBV12-3, or TRBV12-4	TRBJ1	TRBJ1-1	TRBD2	TRBD2-1
5f4cb19eedf32226233796be	NNNNTGAAGATCCAGCCCTCAGAACCCAGGGACTCAGCTGTGTACTTCTGTGCCAGCAGTCCGGGGACTGAAGCTTTCTTTGGACAA				T	T	F		TRB	TRBV12-3*01, or TRBV12-4*01	TRBD2-1*01		TRBJ1-1*01								CASSPGTEAFF																																																																																																										11																							5f497a235c29848e7e09790e	5f497a235c29848e7e09790e	5f497a235c29848e7e09790e				TRBV12	TRBV12-3, or TRBV12-4	TRBJ1	TRBJ1-1	TRBD2	TRBD2-1
5f4cb19eedf32226233796bf	NNNNTGAAGATCCAGCCCTCAGAACCCAGGGACTCAGCTGTGTACTTCTGTGCCAGCAGTCCGGGGACTGAAGCTTTCTTTGGACAA				T	T	F		TRB	TRBV12-3*01, or TRBV12-4*01	TRBD2-1*01		TRBJ1-1*01								CASSPGTEAFF																																																																																																										11																							5f497a235c29848e7e09790e	5f497a235c29848e7e09790e	5f497a235c29848e7e09790e				TRBV12	TRBV12-3, or TRBV12-4	TRBJ1	TRBJ1-1	TRBD2	TRBD2-1
5f4cb19eedf32226233796c0	NNNNTGAAGATCCAGCCCTCAGAACCCAGGGACTCAGCTGTGTACTTCTGTGCCAGCAGTCCGGGGACTGAAGCTTTCTTTGGACAA				T	T	F		TRB	TRBV12-3*01, or TRBV12-4*01	TRBD2-1*01		TRBJ1-1*01								CASSPGTEAFF																																																																																																										11																							5f497a235c29848e7e09790e	5f497a235c29848e7e09790e	5f497a235c29848e7e09790e				TRBV12	TRBV12-3, or TRBV12-4	TRBJ1	TRBJ1-1	TRBD2	TRBD2-1
5f4cb19eedf32226233796c1	NNNNTGAAGATCCAGCCCTCAGAACCCAGGGACTCAGCTGTGTACTTCTGTGCCAGCAGTCCGGGGACTGAAGCTTTCTTTGGACAA				T	T	F		TRB	TRBV12-3*01, or TRBV12-4*01	TRBD2-1*01		TRBJ1-1*01								CASSPGTEAFF																																																																																																										11																							5f497a235c29848e7e09790e	5f497a235c29848e7e09790e	5f497a235c29848e7e09790e				TRBV12	TRBV12-3, or TRBV12-4	TRBJ1	TRBJ1-1	TRBD2	TRBD2-1
5f4cb19eedf32226233796c2	NNNNTGAAGATCCAGCCCTCAGAACCCAGGGACTCAGCTGTGTACTTCTGTGCCAGCAGTCCGGGGACTGAAGCTTTCTTTGGACAA				T	T	F		TRB	TRBV12-3*01, or TRBV12-4*01	TRBD2-1*01		TRBJ1-1*01								CASSPGTEAFF																																																																																																										11																							5f497a235c29848e7e09790e	5f497a235c29848e7e09790e	5f497a235c29848e7e09790e				TRBV12	TRBV12-3, or TRBV12-4	TRBJ1	TRBJ1-1	TRBD2	TRBD2-1
5f4cb19eedf32226233796c3	NNNNTGAAGATCCAGCCCTCAGAACCCAGGGACTCAGCTGTGTACTTCTGTGCCAGCAGTCCGGGGACTGAAGCTTTCTTTGGACAA				T	T	F		TRB	TRBV12-3*01, or TRBV12-4*01	TRBD2-1*01		TRBJ1-1*01								CASSPGTEAFF																																																																																																										11																							5f497a235c29848e7e09790e	5f497a235c29848e7e09790e	5f497a235c29848e7e09790e				TRBV12	TRBV12-3, or TRBV12-4	TRBJ1	TRBJ1-1	TRBD2	TRBD2-1
5f4cb19eedf32226233796c4	NNNNTGAAGATCCAGCCCTCAGAACCCAGGGACTCAGCTGTGTACTTCTGTGCCAGCAGTCCGGGGACTGAAGCTTTCTTTGGACAA				T	T	F		TRB	TRBV12-3*01, or TRBV12-4*01	TRBD2-1*01		TRBJ1-1*01								CASSPGTEAFF																																																																																																										11																							5f497a235c29848e7e09790e	5f497a235c29848e7e09790e	5f497a235c29848e7e09790e				TRBV12	TRBV12-3, or TRBV12-4	TRBJ1	TRBJ1-1	TRBD2	TRBD2-1
5f4cb19eedf32226233796c5	NNNNTGAAGATCCAGCCCTCAGAACCCAGGGACTCAGCTGTGTACTTCTGTGCCAGCAGTCCGGGGACTGAAGCTTTCTTTGGACAA				T	T	F		TRB	TRBV12-3*01, or TRBV12-4*01	TRBD2-1*01		TRBJ1-1*01								CASSPGTEAFF																																																																																																										11																							5f497a235c29848e7e09790e	5f497a235c29848e7e09790e	5f497a235c29848e7e09790e				TRBV12	TRBV12-3, or TRBV12-4	TRBJ1	TRBJ1-1	TRBD2	TRBD2-1
5f4cb19eedf32226233796c6	NNNNTGAAGATCCAGCCCTCAGAACCCAGGGACTCAGCTGTGTACTTCTGTGCCAGCAGTCCGGGGACTGAAGCTTTCTTTGGACAA				T	T	F		TRB	TRBV12-3*01, or TRBV12-4*01	TRBD2-1*01		TRBJ1-1*01								CASSPGTEAFF																																																																																																										11																							5f497a235c29848e7e09790e	5f497a235c29848e7e09790e	5f497a235c29848e7e09790e				TRBV12	TRBV12-3, or TRBV12-4	TRBJ1	TRBJ1-1	TRBD2	TRBD2-1
5f4cb19eedf32226233796c7	NNNNTGAAGATCCAGCCCTCAGAACCCAGGGACTCAGCTGTGTACTTCTGTGCCAGCAGTCCGGGGACTGAAGCTTTCTTTGGACAA				T	T	F		TRB	TRBV12-3*01, or TRBV12-4*01	TRBD2-1*01		TRBJ1-1*01								CASSPGTEAFF																																																																																																										11																							5f497a235c29848e7e09790e	5f497a235c29848e7e09790e	5f497a235c29848e7e09790e				TRBV12	TRBV12-3, or TRBV12-4	TRBJ1	TRBJ1-1	TRBD2	TRBD2-1
5f4cb19eedf32226233796c8	NNNNTGAAGATCCAGCCCTCAGAACCCAGGGACTCAGCTGTGTACTTCTGTGCCAGCAGTCCGGGGACTGAAGCTTTCTTTGGACAA				T	T	F		TRB	TRBV12-3*01, or TRBV12-4*01	TRBD2-1*01		TRBJ1-1*01								CASSPGTEAFF																																																																																																										11																							5f497a235c29848e7e09790e	5f497a235c29848e7e09790e	5f497a235c29848e7e09790e				TRBV12	TRBV12-3, or TRBV12-4	TRBJ1	TRBJ1-1	TRBD2	TRBD2-1
5f4cb23cedf32226233880cd	ATCCTGAGGATCCAGCAGGTAGTGCGAGGAGATTCGGCAGCTTATTTCTGTGCCAGCTCACCCGGCACTGAAGCTTTCTTTGGACAA				T	T	F		TRB	TRBV18-1*01	TRBD2-1*01, or TRBD2-1*02		TRBJ1-1*01								CASSPGTEAFF																																																																							135		201		330																															11																							5f497a235c29848e7e09790e	5f497a235c29848e7e09790e	5f497a235c29848e7e09790e				TRBV18	TRBV18-1	TRBJ1	TRBJ1-1	TRBD2	TRBD2-1
5f4cb23cedf32226233880ce	ATCCTGAGGATCCAGCAGGTAGTGCGAGGAGATTCGGCAGCTTATTTCTGTGCCAGCTCACCCGGCACTGAAGCTTTCTTTGGACAA				T	T	F		TRB	TRBV18-1*01	TRBD2-1*01, or TRBD2-1*02		TRBJ1-1*01								CASSPGTEAFF																																																																							135		201		330																															11																							5f497a235c29848e7e09790e	5f497a235c29848e7e09790e	5f497a235c29848e7e09790e				TRBV18	TRBV18-1	TRBJ1	TRBJ1-1	TRBD2	TRBD2-1
5f4cb23dedf322262339b7a2	ACCTTGGAGATCCAGCGCACAGAGCAGGGGGACTCGGCCATGTATCTCTGTGCCAGCAGCCCCGGGACCGAAGCTTTCTTTGGACAA				T	T	F		TRB	TRBV7-9*01	TRBD2-1, or TRBD1-1		TRBJ1-1*01								CASSPGTEAFF																																																																							135		201		330																															11																							5f497a235c29848e7e09790e	5f497a235c29848e7e09790e	5f497a235c29848e7e09790e				TRBV7	TRBV7-9	TRBJ1	TRBJ1-1	TRBD2, or TRBD1	TRBD2-1, or TRBD1-1
5f4cb2baedf32226233a3e4f	AACCTTCACCTACACGCCCTGCAGCCAGAAGACTCAGCCCTGTATCTCTGCGCCAGCAGCCCGGGAACTGAAGCTTTCTTTGGACAA				T	T	F		TRB	TRBV4-1*01	TRBD2-1*02		TRBJ1-1*01								CASSPGTEAFF																																																																							135		201		327																															11																							5f497a235c29848e7e09790e	5f497a235c29848e7e09790e	5f497a235c29848e7e09790e				TRBV4	TRBV4-1	TRBJ1	TRBJ1-1	TRBD2	TRBD2-1
5f4cb3d33a1f2af51fd4b7a1	ACTCTGAAGATCCAGCGCACACAGCAGGAGGACTCGGCCGTGTATCTCTGTGCCAGCAGCCCGGGGACTGAAGCTTTCTTTGGACAA				T	T	F		TRB	TRBV7-8*03	TRBD2-1*01		TRBJ1-1*01								CASSPGTEAFF																																																																							135		201		330																															11																							5f497a235c29848e7e09790f	5f497a235c29848e7e09790f	5f497a235c29848e7e09790f				TRBV7	TRBV7-8	TRBJ1	TRBJ1-1	TRBD2	TRBD2-1
5f4cb6c41c81a872c2954c23	TCCCTTCACCTACACACCCTGCAGCCAGAAGACTCGGCCCTGTATCTCTGCGCCAGCAGCCCGGGCACTGAAGCTTTCTTTGGACAA				T	T	F		TRB	TRBV4-3*01	TRBD2-1*02, or TRBD2-1*01		TRBJ1-1*01								CASSPGTEAFF																																																																							135		201		327																															11																							5f497a245c29848e7e097910	5f497a245c29848e7e097910	5f497a245c29848e7e097910				TRBV4	TRBV4-3	TRBJ1	TRBJ1-1	TRBD2	TRBD2-1
5f4cb76b1c81a872c296e914	ACTCTGACGATCCAGCGCACACAGCAGGAGGACTCGGCCGTGTATCTCTGTGCCAGCAGCCCCGGCACTGAAGCTTTCTTTGGACAA				T	T	F		TRB	TRBV7-2*02, or TRBV7-2*01	TRBD2-1*02, or TRBD2-1*01		TRBJ1-1*01								CASSPGTEAFF																																																																							135		201		330																															11																							5f497a245c29848e7e097910	5f497a245c29848e7e097910	5f497a245c29848e7e097910				TRBV7	TRBV7-2	TRBJ1	TRBJ1-1	TRBD2	TRBD2-1
5f4cb76b1c81a872c2971598	ATCCTGAGGATCCAGCAGGTAGTGCGAGGAGATTCGGCAGCTTATTTCTGTGCCAGCTCACCAGGCACTGAAGCTTTCTTTGGACAA				T	T	F		TRB	TRBV18-1*01	TRBD2-1, or TRBD1-1		TRBJ1-1*01								CASSPGTEAFF																																																																							135		201		330																															11																							5f497a245c29848e7e097910	5f497a245c29848e7e097910	5f497a245c29848e7e097910				TRBV18	TRBV18-1	TRBJ1	TRBJ1-1	TRBD2, or TRBD1	TRBD2-1, or TRBD1-1
5f4cc517f970c483aed8d31a	CCCCTGACCCTGGAGTCTGCCAGGCCCTCACATACCTCTCAGTACCTCTGTGCCAGCAGCCCCGGGACAGAAGCTTTCTTTGGACAA				T	T	F		TRB	TRBV25-1*01	TRBD1-1*01		TRBJ1-1*01								CASSPGTEAFF																																																																							135		201		327																															11																							5f497a285c29848e7e097915	5f497a285c29848e7e097915	5f497a285c29848e7e097915				TRBV25	TRBV25-1	TRBJ1	TRBJ1-1	TRBD1	TRBD1-1
5f4cc63ff970c483aedb6092	NCTCTCACTGTGACATCGGCCCAAAAGAACCCGACAGCTTTCTATCTCTGTGCCAGTAGTCCGGGGACAGAAGCTTTCTTTGGACAA				T	T	F		TRB	TRBV19-1*01	TRBD1-1*01		TRBJ1-1*01								CASSPGTEAFF																																																																							135		201		327																															11																							5f497a285c29848e7e097915	5f497a285c29848e7e097915	5f497a285c29848e7e097915				TRBV19	TRBV19-1	TRBJ1	TRBJ1-1	TRBD1	TRBD1-1
5f4ccb1748a086a261b69725	AATCTTCACATCAATTCCCTGGAGCTTGGTGACTCTGCTGTGTATTTCTGTGCCAGCAGCCCGGGCACTGAAGCTTTCTTTGGACAA				T	T	F		TRB	TRBV3-1*01, or TRBV3-2*01	TRBD2-1*02, or TRBD2-1*01		TRBJ1-1*01								CASSPGTEAFF																																																																																																										11																							5f497a295c29848e7e097916	5f497a295c29848e7e097916	5f497a295c29848e7e097916				TRBV3	TRBV3-1, or TRBV3-2	TRBJ1	TRBJ1-1	TRBD2	TRBD2-1
5f4ccb1748a086a261b71f3b	NCTCTCACTGTGACATCGGCCCAAAAGAACCCGACAGCTTTCTATCTCTGTGCCAGTAGTCCGGGGACTGAAGCTTTCTTTGGACAA				T	T	F		TRB	TRBV19-1*01	TRBD2-1*01		TRBJ1-1*01								CASSPGTEAFF																																																																							135		201		327																															11																							5f497a295c29848e7e097916	5f497a295c29848e7e097916	5f497a295c29848e7e097916				TRBV19	TRBV19-1	TRBJ1	TRBJ1-1	TRBD2	TRBD2-1
5f4ccbe148a086a261b95990	ATCCTGAGGATCCAGCAGGTAGTGCGAGGAGATTCGGCAGCTTATTTCTGTGCCAGCTCACCCGGGACAGAAGCTTTCTTTGGACAA				T	T	F		TRB	TRBV18-1*01	TRBD1-1*01		TRBJ1-1*01								CASSPGTEAFF																																																																							135		201		330																															11																							5f497a295c29848e7e097916	5f497a295c29848e7e097916	5f497a295c29848e7e097916				TRBV18	TRBV18-1	TRBJ1	TRBJ1-1	TRBD1	TRBD1-1
5f4cce77d16e2873388b4add	ATCCTGAGGATCCAGCAGGTAGTGCGAGGAGATTCGGCAGCTTATTTCTGTGCCAGCTCACCAGGGACTGAAGCTTTCTTTGGACAA				T	T	F		TRB	TRBV18-1*01	TRBD1-1, or TRBD2-1		TRBJ1-1*01								CASSPGTEAFF																																																																							135		201		330																															11																							5f497a2b5c29848e7e097918	5f497a2b5c29848e7e097918	5f497a2b5c29848e7e097918				TRBV18	TRBV18-1	TRBJ1	TRBJ1-1	TRBD1, or TRBD2	TRBD1-1, or TRBD2-1
5f4cd0591f402382901ca0d6	ATCCTGAGGATCCAGCAGGTAGTGCGAGGAGATTCGGCAGCTTATTTCTGTGCCAGCTCACCGGGAACTGAAGCTTTCTTTGGACAA				T	T	F		TRB	TRBV18-1*01	TRBD1-1, or TRBD2-1		TRBJ1-1*01								CASSPGTEAFF																																																																							135		201		330																															11																							5f497a2b5c29848e7e097919	5f497a2b5c29848e7e097919	5f497a2b5c29848e7e097919				TRBV18	TRBV18-1	TRBJ1	TRBJ1-1	TRBD1, or TRBD2	TRBD1-1, or TRBD2-1
5f4cd0d11f402382901cd880	ATCCTGAGGATCCAGCAGGTAGTGCGAGGAGATTCGGCAGCTTATTTCTGTGCCAGCTCACCAGGCACTGAAGCTTTCTTTGGACAA				T	T	F		TRB	TRBV18-1*01	TRBD1-1, or TRBD2-1		TRBJ1-1*01								CASSPGTEAFF																																																																							135		201		330																															11																							5f497a2b5c29848e7e097919	5f497a2b5c29848e7e097919	5f497a2b5c29848e7e097919				TRBV18	TRBV18-1	TRBJ1	TRBJ1-1	TRBD1, or TRBD2	TRBD1-1, or TRBD2-1
5f4cd1551f402382901fa5cb	ATCCTGAGGATCCAGCAGGTAGTGCGAGGAGATTCGGCAGCTTATTTCTGTGCCAGCTCACCGGGTACAGAAGCTTTCTTTGGACAA				T	T	F		TRB	TRBV18-1*01	TRBD1-1, or TRBD2-1		TRBJ1-1*01								CASSPGTEAFF																																																																							135		201		330																															11																							5f497a2b5c29848e7e097919	5f497a2b5c29848e7e097919	5f497a2b5c29848e7e097919				TRBV18	TRBV18-1	TRBJ1	TRBJ1-1	TRBD1, or TRBD2	TRBD1-1, or TRBD2-1
5f4cd44dbff1098b7a8e69a6	ATCCTGAGGATCCAGCAGGTAGTGCGAGGAGATTCGGCAGCTTATTTCTGTGCCAGCTCACCGGGGACTGAAGCTTTCTTTGGACAA				T	T	F		TRB	TRBV18-1*01	TRBD2-1, or TRBD1-1		TRBJ1-1*01								CASSPGTEAFF																																																																							135		201		330																															11																							5f497a2c5c29848e7e09791a	5f497a2c5c29848e7e09791a	5f497a2c5c29848e7e09791a				TRBV18	TRBV18-1	TRBJ1	TRBJ1-1	TRBD2, or TRBD1	TRBD2-1, or TRBD1-1
5f4cd44dbff1098b7a8e69a7	ATCCTGAGGATCCAGCAGGTAGTGCGAGGAGATTCGGCAGCTTATTTCTGTGCCAGCTCACCGGGGACTGAAGCTTTCTTTGGACAA				T	T	F		TRB	TRBV18-1*01	TRBD2-1, or TRBD1-1		TRBJ1-1*01								CASSPGTEAFF																																																																							135		201		330																															11																							5f497a2c5c29848e7e09791a	5f497a2c5c29848e7e09791a	5f497a2c5c29848e7e09791a				TRBV18	TRBV18-1	TRBJ1	TRBJ1-1	TRBD2, or TRBD1	TRBD2-1, or TRBD1-1
5f4cd44dbff1098b7a8e69a8	ATCCTGAGGATCCAGCAGGTAGTGCGAGGAGATTCGGCAGCTTATTTCTGTGCCAGCTCACCGGGGACTGAAGCTTTCTTTGGACAA				T	T	F		TRB	TRBV18-1*01	TRBD2-1, or TRBD1-1		TRBJ1-1*01								CASSPGTEAFF																																																																							135		201		330																															11																							5f497a2c5c29848e7e09791a	5f497a2c5c29848e7e09791a	5f497a2c5c29848e7e09791a				TRBV18	TRBV18-1	TRBJ1	TRBJ1-1	TRBD2, or TRBD1	TRBD2-1, or TRBD1-1
5f4cd44dbff1098b7a8e69a9	ATCCTGAGGATCCAGCAGGTAGTGCGAGGAGATTCGGCAGCTTATTTCTGTGCCAGCTCACCGGGGACTGAAGCTTTCTTTGGACAA				T	T	F		TRB	TRBV18-1*01	TRBD2-1, or TRBD1-1		TRBJ1-1*01								CASSPGTEAFF																																																																							135		201		330																															11																							5f497a2c5c29848e7e09791a	5f497a2c5c29848e7e09791a	5f497a2c5c29848e7e09791a				TRBV18	TRBV18-1	TRBJ1	TRBJ1-1	TRBD2, or TRBD1	TRBD2-1, or TRBD1-1
5f4cd44dbff1098b7a8e69aa	ATCCTGAGGATCCAGCAGGTAGTGCGAGGAGATTCGGCAGCTTATTTCTGTGCCAGCTCACCGGGGACTGAAGCTTTCTTTGGACAA				T	T	F		TRB	TRBV18-1*01	TRBD2-1, or TRBD1-1		TRBJ1-1*01								CASSPGTEAFF																																																																							135		201		330																															11																							5f497a2c5c29848e7e09791a	5f497a2c5c29848e7e09791a	5f497a2c5c29848e7e09791a				TRBV18	TRBV18-1	TRBJ1	TRBJ1-1	TRBD2, or TRBD1	TRBD2-1, or TRBD1-1
5f4cd44dbff1098b7a8e69ab	ATCCTGAGGATCCAGCAGGTAGTGCGAGGAGATTCGGCAGCTTATTTCTGTGCCAGCTCACCGGGGACTGAAGCTTTCTTTGGACAA				T	T	F		TRB	TRBV18-1*01	TRBD2-1, or TRBD1-1		TRBJ1-1*01								CASSPGTEAFF																																																																							135		201		330																															11																							5f497a2c5c29848e7e09791a	5f497a2c5c29848e7e09791a	5f497a2c5c29848e7e09791a				TRBV18	TRBV18-1	TRBJ1	TRBJ1-1	TRBD2, or TRBD1	TRBD2-1, or TRBD1-1
5f4cd44dbff1098b7a8e69ac	ATCCTGAGGATCCAGCAGGTAGTGCGAGGAGATTCGGCAGCTTATTTCTGTGCCAGCTCACCGGGGACTGAAGCTTTCTTTGGACAA				T	T	F		TRB	TRBV18-1*01	TRBD2-1, or TRBD1-1		TRBJ1-1*01								CASSPGTEAFF																																																																							135		201		330																															11																							5f497a2c5c29848e7e09791a	5f497a2c5c29848e7e09791a	5f497a2c5c29848e7e09791a				TRBV18	TRBV18-1	TRBJ1	TRBJ1-1	TRBD2, or TRBD1	TRBD2-1, or TRBD1-1
5f4cd44dbff1098b7a8e92a2	ATCCTGAGGATCCAGCAGGTAGTGCGAGGAGATTCGGCAGCTTATTTCTGTGCCAGCTCACCCGGCACTGAAGCTTTCTTTGGACAA				T	T	F		TRB	TRBV18-1*01	TRBD2-1*01, or TRBD2-1*02		TRBJ1-1*01								CASSPGTEAFF																																																																							135		201		330																															11																							5f497a2c5c29848e7e09791a	5f497a2c5c29848e7e09791a	5f497a2c5c29848e7e09791a				TRBV18	TRBV18-1	TRBJ1	TRBJ1-1	TRBD2	TRBD2-1
5f4cd6e3f0cbd241af811ea4	ACTCTGACGATCCAGCGCACAGAGCAGGGGGACTCGGCCATGTATCTCTGTGCCAGCAGCCCCGGGACAGAAGCTTTCTTTGGACAA				T	T	F		TRB	TRBV7-6*01	TRBD1-1*01		TRBJ1-1*01								CASSPGTEAFF																																																																																																										11																							5f497a2d5c29848e7e09791b	5f497a2d5c29848e7e09791b	5f497a2d5c29848e7e09791b				TRBV7	TRBV7-6	TRBJ1	TRBJ1-1	TRBD1	TRBD1-1
5f4cd770f0cbd241af835b1c	ACCTTGGAGATCCAGCGCACAGAGCAGGGGGACTCGGCCATGTATCTCTGTGCCAGCAGCCCGGGTACTGAAGCTTTCTTTGGACAA				T	T	F		TRB	TRBV7-9*01	TRBD2-1*01, or TRBD2-1*02		TRBJ1-1*01								CASSPGTEAFF																																																																							135		201		330																															11																							5f497a2d5c29848e7e09791b	5f497a2d5c29848e7e09791b	5f497a2d5c29848e7e09791b				TRBV7	TRBV7-9	TRBJ1	TRBJ1-1	TRBD2	TRBD2-1
5f4cdab39952be1ec5832022	TCCCTGATTCTGGAGTCCGCCAGCACCAACCAGACATCTATGTACCTCTGTGCCAGCAGCCCAGGCACTGAAGCTTTCTTTGGACAA				T	T	F		TRB	TRBV28-1*01	TRBD1-1*01		TRBJ1-1*01								CASSPGTEAFF																																																																							135		201		327																															11																							5f497a2f5c29848e7e09791d	5f497a2f5c29848e7e09791d	5f497a2f5c29848e7e09791d				TRBV28	TRBV28-1	TRBJ1	TRBJ1-1	TRBD1	TRBD1-1
5f4cdab39952be1ec5832023	TCCCTGATTCTGGAGTCCGCCAGCACCAACCAGACATCTATGTACCTCTGTGCCAGCAGCCCAGGCACTGAAGCTTTCTTTGGACAA				T	T	F		TRB	TRBV28-1*01	TRBD1-1*01		TRBJ1-1*01								CASSPGTEAFF																																																																							135		201		327																															11																							5f497a2f5c29848e7e09791d	5f497a2f5c29848e7e09791d	5f497a2f5c29848e7e09791d				TRBV28	TRBV28-1	TRBJ1	TRBJ1-1	TRBD1	TRBD1-1
5f4cdab39952be1ec5832024	TCCCTGATTCTGGAGTCCGCCAGCACCAACCAGACATCTATGTACCTCTGTGCCAGCAGCCCAGGCACTGAAGCTTTCTTTGGACAA				T	T	F		TRB	TRBV28-1*01	TRBD1-1*01		TRBJ1-1*01								CASSPGTEAFF																																																																							135		201		327																															11																							5f497a2f5c29848e7e09791d	5f497a2f5c29848e7e09791d	5f497a2f5c29848e7e09791d				TRBV28	TRBV28-1	TRBJ1	TRBJ1-1	TRBD1	TRBD1-1
5f4cdab39952be1ec5832025	TCCCTGATTCTGGAGTCCGCCAGCACCAACCAGACATCTATGTACCTCTGTGCCAGCAGCCCAGGCACTGAAGCTTTCTTTGGACAA				T	T	F		TRB	TRBV28-1*01	TRBD1-1*01		TRBJ1-1*01								CASSPGTEAFF																																																																							135		201		327																															11																							5f497a2f5c29848e7e09791d	5f497a2f5c29848e7e09791d	5f497a2f5c29848e7e09791d				TRBV28	TRBV28-1	TRBJ1	TRBJ1-1	TRBD1	TRBD1-1
5f4cdab39952be1ec5832026	TCCCTGATTCTGGAGTCCGCCAGCACCAACCAGACATCTATGTACCTCTGTGCCAGCAGCCCAGGCACTGAAGCTTTCTTTGGACAA				T	T	F		TRB	TRBV28-1*01	TRBD1-1*01		TRBJ1-1*01								CASSPGTEAFF																																																																							135		201		327																															11																							5f497a2f5c29848e7e09791d	5f497a2f5c29848e7e09791d	5f497a2f5c29848e7e09791d				TRBV28	TRBV28-1	TRBJ1	TRBJ1-1	TRBD1	TRBD1-1
5f4cdab39952be1ec5832027	TCCCTGATTCTGGAGTCCGCCAGCACCAACCAGACATCTATGTACCTCTGTGCCAGCAGCCCAGGCACTGAAGCTTTCTTTGGACAA				T	T	F		TRB	TRBV28-1*01	TRBD1-1*01		TRBJ1-1*01								CASSPGTEAFF																																																																							135		201		327																															11																							5f497a2f5c29848e7e09791d	5f497a2f5c29848e7e09791d	5f497a2f5c29848e7e09791d				TRBV28	TRBV28-1	TRBJ1	TRBJ1-1	TRBD1	TRBD1-1
5f4cdab39952be1ec5832028	TCCCTGATTCTGGAGTCCGCCAGCACCAACCAGACATCTATGTACCTCTGTGCCAGCAGCCCAGGCACTGAAGCTTTCTTTGGACAA				T	T	F		TRB	TRBV28-1*01	TRBD1-1*01		TRBJ1-1*01								CASSPGTEAFF																																																																							135		201		327																															11																							5f497a2f5c29848e7e09791d	5f497a2f5c29848e7e09791d	5f497a2f5c29848e7e09791d				TRBV28	TRBV28-1	TRBJ1	TRBJ1-1	TRBD1	TRBD1-1
5f4cdab39952be1ec5832029	TCCCTGATTCTGGAGTCCGCCAGCACCAACCAGACATCTATGTACCTCTGTGCCAGCAGCCCAGGCACTGAAGCTTTCTTTGGACAA				T	T	F		TRB	TRBV28-1*01	TRBD1-1*01		TRBJ1-1*01								CASSPGTEAFF																																																																							135		201		327																															11																							5f497a2f5c29848e7e09791d	5f497a2f5c29848e7e09791d	5f497a2f5c29848e7e09791d				TRBV28	TRBV28-1	TRBJ1	TRBJ1-1	TRBD1	TRBD1-1
5f4cdab39952be1ec583202a	TCCCTGATTCTGGAGTCCGCCAGCACCAACCAGACATCTATGTACCTCTGTGCCAGCAGCCCAGGCACTGAAGCTTTCTTTGGACAA				T	T	F		TRB	TRBV28-1*01	TRBD1-1*01		TRBJ1-1*01								CASSPGTEAFF																																																																							135		201		327																															11																							5f497a2f5c29848e7e09791d	5f497a2f5c29848e7e09791d	5f497a2f5c29848e7e09791d				TRBV28	TRBV28-1	TRBJ1	TRBJ1-1	TRBD1	TRBD1-1
5f4cdab39952be1ec583202b	TCCCTGATTCTGGAGTCCGCCAGCACCAACCAGACATCTATGTACCTCTGTGCCAGCAGCCCAGGCACTGAAGCTTTCTTTGGACAA				T	T	F		TRB	TRBV28-1*01	TRBD1-1*01		TRBJ1-1*01								CASSPGTEAFF																																																																							135		201		327																															11																							5f497a2f5c29848e7e09791d	5f497a2f5c29848e7e09791d	5f497a2f5c29848e7e09791d				TRBV28	TRBV28-1	TRBJ1	TRBJ1-1	TRBD1	TRBD1-1
5f4cdab39952be1ec583202c	TCCCTGATTCTGGAGTCCGCCAGCACCAACCAGACATCTATGTACCTCTGTGCCAGCAGCCCAGGCACTGAAGCTTTCTTTGGACAA				T	T	F		TRB	TRBV28-1*01	TRBD1-1*01		TRBJ1-1*01								CASSPGTEAFF																																																																							135		201		327																															11																							5f497a2f5c29848e7e09791d	5f497a2f5c29848e7e09791d	5f497a2f5c29848e7e09791d				TRBV28	TRBV28-1	TRBJ1	TRBJ1-1	TRBD1	TRBD1-1
5f4cdab39952be1ec583202d	TCCCTGATTCTGGAGTCCGCCAGCACCAACCAGACATCTATGTACCTCTGTGCCAGCAGCCCAGGCACTGAAGCTTTCTTTGGACAA				T	T	F		TRB	TRBV28-1*01	TRBD1-1*01		TRBJ1-1*01								CASSPGTEAFF																																																																							135		201		327																															11																							5f497a2f5c29848e7e09791d	5f497a2f5c29848e7e09791d	5f497a2f5c29848e7e09791d				TRBV28	TRBV28-1	TRBJ1	TRBJ1-1	TRBD1	TRBD1-1
5f4cdab39952be1ec583202e	TCCCTGATTCTGGAGTCCGCCAGCACCAACCAGACATCTATGTACCTCTGTGCCAGCAGCCCAGGCACTGAAGCTTTCTTTGGACAA				T	T	F		TRB	TRBV28-1*01	TRBD1-1*01		TRBJ1-1*01								CASSPGTEAFF																																																																							135		201		327																															11																							5f497a2f5c29848e7e09791d	5f497a2f5c29848e7e09791d	5f497a2f5c29848e7e09791d				TRBV28	TRBV28-1	TRBJ1	TRBJ1-1	TRBD1	TRBD1-1
5f4cdab39952be1ec583202f	TCCCTGATTCTGGAGTCCGCCAGCACCAACCAGACATCTATGTACCTCTGTGCCAGCAGCCCAGGCACTGAAGCTTTCTTTGGACAA				T	T	F		TRB	TRBV28-1*01	TRBD1-1*01		TRBJ1-1*01								CASSPGTEAFF																																																																							135		201		327																															11																							5f497a2f5c29848e7e09791d	5f497a2f5c29848e7e09791d	5f497a2f5c29848e7e09791d				TRBV28	TRBV28-1	TRBJ1	TRBJ1-1	TRBD1	TRBD1-1
5f4cdab39952be1ec5832030	TCCCTGATTCTGGAGTCCGCCAGCACCAACCAGACATCTATGTACCTCTGTGCCAGCAGCCCAGGCACTGAAGCTTTCTTTGGACAA				T	T	F		TRB	TRBV28-1*01	TRBD1-1*01		TRBJ1-1*01								CASSPGTEAFF																																																																							135		201		327																															11																							5f497a2f5c29848e7e09791d	5f497a2f5c29848e7e09791d	5f497a2f5c29848e7e09791d				TRBV28	TRBV28-1	TRBJ1	TRBJ1-1	TRBD1	TRBD1-1
5f4cdab39952be1ec5832031	TCCCTGATTCTGGAGTCCGCCAGCACCAACCAGACATCTATGTACCTCTGTGCCAGCAGCCCAGGCACTGAAGCTTTCTTTGGACAA				T	T	F		TRB	TRBV28-1*01	TRBD1-1*01		TRBJ1-1*01								CASSPGTEAFF																																																																							135		201		327																															11																							5f497a2f5c29848e7e09791d	5f497a2f5c29848e7e09791d	5f497a2f5c29848e7e09791d				TRBV28	TRBV28-1	TRBJ1	TRBJ1-1	TRBD1	TRBD1-1
5f4cdab39952be1ec5832032	TCCCTGATTCTGGAGTCCGCCAGCACCAACCAGACATCTATGTACCTCTGTGCCAGCAGCCCAGGCACTGAAGCTTTCTTTGGACAA				T	T	F		TRB	TRBV28-1*01	TRBD1-1*01		TRBJ1-1*01								CASSPGTEAFF																																																																							135		201		327																															11																							5f497a2f5c29848e7e09791d	5f497a2f5c29848e7e09791d	5f497a2f5c29848e7e09791d				TRBV28	TRBV28-1	TRBJ1	TRBJ1-1	TRBD1	TRBD1-1
5f4cdab39952be1ec5832033	TCCCTGATTCTGGAGTCCGCCAGCACCAACCAGACATCTATGTACCTCTGTGCCAGCAGCCCAGGCACTGAAGCTTTCTTTGGACAA				T	T	F		TRB	TRBV28-1*01	TRBD1-1*01		TRBJ1-1*01								CASSPGTEAFF																																																																							135		201		327																															11																							5f497a2f5c29848e7e09791d	5f497a2f5c29848e7e09791d	5f497a2f5c29848e7e09791d				TRBV28	TRBV28-1	TRBJ1	TRBJ1-1	TRBD1	TRBD1-1
5f4cdab39952be1ec5832034	TCCCTGATTCTGGAGTCCGCCAGCACCAACCAGACATCTATGTACCTCTGTGCCAGCAGCCCAGGCACTGAAGCTTTCTTTGGACAA				T	T	F		TRB	TRBV28-1*01	TRBD1-1*01		TRBJ1-1*01								CASSPGTEAFF																																																																							135		201		327																															11																							5f497a2f5c29848e7e09791d	5f497a2f5c29848e7e09791d	5f497a2f5c29848e7e09791d				TRBV28	TRBV28-1	TRBJ1	TRBJ1-1	TRBD1	TRBD1-1
5f4cdab39952be1ec5832035	TCCCTGATTCTGGAGTCCGCCAGCACCAACCAGACATCTATGTACCTCTGTGCCAGCAGCCCAGGCACTGAAGCTTTCTTTGGACAA				T	T	F		TRB	TRBV28-1*01	TRBD1-1*01		TRBJ1-1*01								CASSPGTEAFF																																																																							135		201		327																															11																							5f497a2f5c29848e7e09791d	5f497a2f5c29848e7e09791d	5f497a2f5c29848e7e09791d				TRBV28	TRBV28-1	TRBJ1	TRBJ1-1	TRBD1	TRBD1-1
5f4cdab39952be1ec5832036	TCCCTGATTCTGGAGTCCGCCAGCACCAACCAGACATCTATGTACCTCTGTGCCAGCAGCCCAGGCACTGAAGCTTTCTTTGGACAA				T	T	F		TRB	TRBV28-1*01	TRBD1-1*01		TRBJ1-1*01								CASSPGTEAFF																																																																							135		201		327																															11																							5f497a2f5c29848e7e09791d	5f497a2f5c29848e7e09791d	5f497a2f5c29848e7e09791d				TRBV28	TRBV28-1	TRBJ1	TRBJ1-1	TRBD1	TRBD1-1
5f4cdab39952be1ec5832037	TCCCTGATTCTGGAGTCCGCCAGCACCAACCAGACATCTATGTACCTCTGTGCCAGCAGCCCAGGCACTGAAGCTTTCTTTGGACAA				T	T	F		TRB	TRBV28-1*01	TRBD1-1*01		TRBJ1-1*01								CASSPGTEAFF																																																																							135		201		327																															11																							5f497a2f5c29848e7e09791d	5f497a2f5c29848e7e09791d	5f497a2f5c29848e7e09791d				TRBV28	TRBV28-1	TRBJ1	TRBJ1-1	TRBD1	TRBD1-1
5f4cdab39952be1ec5832038	TCCCTGATTCTGGAGTCCGCCAGCACCAACCAGACATCTATGTACCTCTGTGCCAGCAGCCCAGGCACTGAAGCTTTCTTTGGACAA				T	T	F		TRB	TRBV28-1*01	TRBD1-1*01		TRBJ1-1*01								CASSPGTEAFF																																																																							135		201		327																															11																							5f497a2f5c29848e7e09791d	5f497a2f5c29848e7e09791d	5f497a2f5c29848e7e09791d				TRBV28	TRBV28-1	TRBJ1	TRBJ1-1	TRBD1	TRBD1-1
5f4cdab39952be1ec5832039	TCCCTGATTCTGGAGTCCGCCAGCACCAACCAGACATCTATGTACCTCTGTGCCAGCAGCCCAGGCACTGAAGCTTTCTTTGGACAA				T	T	F		TRB	TRBV28-1*01	TRBD1-1*01		TRBJ1-1*01								CASSPGTEAFF																																																																							135		201		327																															11																							5f497a2f5c29848e7e09791d	5f497a2f5c29848e7e09791d	5f497a2f5c29848e7e09791d				TRBV28	TRBV28-1	TRBJ1	TRBJ1-1	TRBD1	TRBD1-1
5f4cdab39952be1ec583203a	TCCCTGATTCTGGAGTCCGCCAGCACCAACCAGACATCTATGTACCTCTGTGCCAGCAGCCCAGGCACTGAAGCTTTCTTTGGACAA				T	T	F		TRB	TRBV28-1*01	TRBD1-1*01		TRBJ1-1*01								CASSPGTEAFF																																																																							135		201		327																															11																							5f497a2f5c29848e7e09791d	5f497a2f5c29848e7e09791d	5f497a2f5c29848e7e09791d				TRBV28	TRBV28-1	TRBJ1	TRBJ1-1	TRBD1	TRBD1-1
5f4cdab39952be1ec583203b	TCCCTGATTCTGGAGTCCGCCAGCACCAACCAGACATCTATGTACCTCTGTGCCAGCAGCCCAGGCACTGAAGCTTTCTTTGGACAA				T	T	F		TRB	TRBV28-1*01	TRBD1-1*01		TRBJ1-1*01								CASSPGTEAFF																																																																							135		201		327																															11																							5f497a2f5c29848e7e09791d	5f497a2f5c29848e7e09791d	5f497a2f5c29848e7e09791d				TRBV28	TRBV28-1	TRBJ1	TRBJ1-1	TRBD1	TRBD1-1
5f4cdab39952be1ec583203c	TCCCTGATTCTGGAGTCCGCCAGCACCAACCAGACATCTATGTACCTCTGTGCCAGCAGCCCAGGCACTGAAGCTTTCTTTGGACAA				T	T	F		TRB	TRBV28-1*01	TRBD1-1*01		TRBJ1-1*01								CASSPGTEAFF																																																																							135		201		327																															11																							5f497a2f5c29848e7e09791d	5f497a2f5c29848e7e09791d	5f497a2f5c29848e7e09791d				TRBV28	TRBV28-1	TRBJ1	TRBJ1-1	TRBD1	TRBD1-1
5f4cdab39952be1ec583203d	TCCCTGATTCTGGAGTCCGCCAGCACCAACCAGACATCTATGTACCTCTGTGCCAGCAGCCCAGGCACTGAAGCTTTCTTTGGACAA				T	T	F		TRB	TRBV28-1*01	TRBD1-1*01		TRBJ1-1*01								CASSPGTEAFF																																																																							135		201		327																															11																							5f497a2f5c29848e7e09791d	5f497a2f5c29848e7e09791d	5f497a2f5c29848e7e09791d				TRBV28	TRBV28-1	TRBJ1	TRBJ1-1	TRBD1	TRBD1-1
5f4cdab39952be1ec583203e	TCCCTGATTCTGGAGTCCGCCAGCACCAACCAGACATCTATGTACCTCTGTGCCAGCAGCCCAGGCACTGAAGCTTTCTTTGGACAA				T	T	F		TRB	TRBV28-1*01	TRBD1-1*01		TRBJ1-1*01								CASSPGTEAFF																																																																							135		201		327																															11																							5f497a2f5c29848e7e09791d	5f497a2f5c29848e7e09791d	5f497a2f5c29848e7e09791d				TRBV28	TRBV28-1	TRBJ1	TRBJ1-1	TRBD1	TRBD1-1
5f4cdab39952be1ec583203f	TCCCTGATTCTGGAGTCCGCCAGCACCAACCAGACATCTATGTACCTCTGTGCCAGCAGCCCAGGCACTGAAGCTTTCTTTGGACAA				T	T	F		TRB	TRBV28-1*01	TRBD1-1*01		TRBJ1-1*01								CASSPGTEAFF																																																																							135		201		327																															11																							5f497a2f5c29848e7e09791d	5f497a2f5c29848e7e09791d	5f497a2f5c29848e7e09791d				TRBV28	TRBV28-1	TRBJ1	TRBJ1-1	TRBD1	TRBD1-1
5f4cdab39952be1ec5832040	TCCCTGATTCTGGAGTCCGCCAGCACCAACCAGACATCTATGTACCTCTGTGCCAGCAGCCCAGGCACTGAAGCTTTCTTTGGACAA				T	T	F		TRB	TRBV28-1*01	TRBD1-1*01		TRBJ1-1*01								CASSPGTEAFF																																																																							135		201		327																															11																							5f497a2f5c29848e7e09791d	5f497a2f5c29848e7e09791d	5f497a2f5c29848e7e09791d				TRBV28	TRBV28-1	TRBJ1	TRBJ1-1	TRBD1	TRBD1-1
5f4cdab39952be1ec5832041	TCCCTGATTCTGGAGTCCGCCAGCACCAACCAGACATCTATGTACCTCTGTGCCAGCAGCCCAGGCACTGAAGCTTTCTTTGGACAA				T	T	F		TRB	TRBV28-1*01	TRBD1-1*01		TRBJ1-1*01								CASSPGTEAFF																																																																							135		201		327																															11																							5f497a2f5c29848e7e09791d	5f497a2f5c29848e7e09791d	5f497a2f5c29848e7e09791d				TRBV28	TRBV28-1	TRBJ1	TRBJ1-1	TRBD1	TRBD1-1
5f4cdab39952be1ec5832042	TCCCTGATTCTGGAGTCCGCCAGCACCAACCAGACATCTATGTACCTCTGTGCCAGCAGCCCAGGCACTGAAGCTTTCTTTGGACAA				T	T	F		TRB	TRBV28-1*01	TRBD1-1*01		TRBJ1-1*01								CASSPGTEAFF																																																																							135		201		327																															11																							5f497a2f5c29848e7e09791d	5f497a2f5c29848e7e09791d	5f497a2f5c29848e7e09791d				TRBV28	TRBV28-1	TRBJ1	TRBJ1-1	TRBD1	TRBD1-1
5f4cdab39952be1ec5832043	TCCCTGATTCTGGAGTCCGCCAGCACCAACCAGACATCTATGTACCTCTGTGCCAGCAGCCCAGGCACTGAAGCTTTCTTTGGACAA				T	T	F		TRB	TRBV28-1*01	TRBD1-1*01		TRBJ1-1*01								CASSPGTEAFF																																																																							135		201		327																															11																							5f497a2f5c29848e7e09791d	5f497a2f5c29848e7e09791d	5f497a2f5c29848e7e09791d				TRBV28	TRBV28-1	TRBJ1	TRBJ1-1	TRBD1	TRBD1-1
5f4cdab39952be1ec5832044	TCCCTGATTCTGGAGTCCGCCAGCACCAACCAGACATCTATGTACCTCTGTGCCAGCAGCCCAGGCACTGAAGCTTTCTTTGGACAA				T	T	F		TRB	TRBV28-1*01	TRBD1-1*01		TRBJ1-1*01								CASSPGTEAFF																																																																							135		201		327																															11																							5f497a2f5c29848e7e09791d	5f497a2f5c29848e7e09791d	5f497a2f5c29848e7e09791d				TRBV28	TRBV28-1	TRBJ1	TRBJ1-1	TRBD1	TRBD1-1
5f4cdab39952be1ec5832045	TCCCTGATTCTGGAGTCCGCCAGCACCAACCAGACATCTATGTACCTCTGTGCCAGCAGCCCAGGCACTGAAGCTTTCTTTGGACAA				T	T	F		TRB	TRBV28-1*01	TRBD1-1*01		TRBJ1-1*01								CASSPGTEAFF																																																																							135		201		327																															11																							5f497a2f5c29848e7e09791d	5f497a2f5c29848e7e09791d	5f497a2f5c29848e7e09791d				TRBV28	TRBV28-1	TRBJ1	TRBJ1-1	TRBD1	TRBD1-1
5f4cdc729952be1ec587bb75	AATCTTCACATCAATTCCCTGGAGCTTGGTGACTCTGCTGTGTATTTCTGTGCCAGCAGCCCGGGGACTGAAGCTTTCTTTGGACAA				T	T	F		TRB	TRBV3-2*01, or TRBV3-1*01	TRBD2-1*01		TRBJ1-1*01								CASSPGTEAFF																																																																																																										11																							5f497a2f5c29848e7e09791d	5f497a2f5c29848e7e09791d	5f497a2f5c29848e7e09791d				TRBV3	TRBV3-2, or TRBV3-1	TRBJ1	TRBJ1-1	TRBD2	TRBD2-1
5f4cdf470c358466e368f494	NNNNTGAAGATCCAGCCCTCAGAACCCAGGGACTCAGCTGTGTACTTCTGTGCCAGCAGTCCCGGCACTGAAGCTTTCTTTGGACAA				T	T	F		TRB	TRBV12-3*01, or TRBV12-4*01	TRBD2-1*02, or TRBD2-1*01		TRBJ1-1*01								CASSPGTEAFF																																																																																																										11																							5f497a305c29848e7e09791e	5f497a305c29848e7e09791e	5f497a305c29848e7e09791e				TRBV12	TRBV12-3, or TRBV12-4	TRBJ1	TRBJ1-1	TRBD2	TRBD2-1
5f4cdf470c358466e368f507	ATCCTGAGGATCCAGCAGGTAGTGCGAGGAGATTCGGCAGCTTATTTCTGTGCCAGCTCACCAGGCACTGAAGCTTTCTTTGGACAA				T	T	F		TRB	TRBV18-1*01	TRBD1-1, or TRBD2-1		TRBJ1-1*01								CASSPGTEAFF																																																																							135		201		330																															11																							5f497a305c29848e7e09791e	5f497a305c29848e7e09791e	5f497a305c29848e7e09791e				TRBV18	TRBV18-1	TRBJ1	TRBJ1-1	TRBD1, or TRBD2	TRBD1-1, or TRBD2-1
5f4cdf470c358466e368f508	ATCCTGAGGATCCAGCAGGTAGTGCGAGGAGATTCGGCAGCTTATTTCTGTGCCAGCTCACCAGGCACTGAAGCTTTCTTTGGACAA				T	T	F		TRB	TRBV18-1*01	TRBD1-1, or TRBD2-1		TRBJ1-1*01								CASSPGTEAFF																																																																							135		201		330																															11																							5f497a305c29848e7e09791e	5f497a305c29848e7e09791e	5f497a305c29848e7e09791e				TRBV18	TRBV18-1	TRBJ1	TRBJ1-1	TRBD1, or TRBD2	TRBD1-1, or TRBD2-1
5f4cdfd40c358466e36a6f90	GAGATGAATGTGAGCACCTTGGAGCTGGGGGACTCGGCCCTTTATCTTTGCGCCAGCAGCCCGGGGACTGAAGCTTTCTTTGGACAA				T	T	F		TRB	TRBV5-1*01	TRBD2-1*01		TRBJ1-1*01								CASSPGTEAFF																																																																							135		201		327																															11																							5f497a305c29848e7e09791e	5f497a305c29848e7e09791e	5f497a305c29848e7e09791e				TRBV5	TRBV5-1	TRBJ1	TRBJ1-1	TRBD2	TRBD2-1
5f4ce0820c358466e36acfdd	AATCTTCACATCAATTCCCTGGAGCTTGGTGACTCTGCTGTGTATTTCTGTGCCAGCAGCCCAGGGACTGAAGCTTTCTTTGGACAA				T	T	F		TRB	TRBV3-2*01, or TRBV3-1*01	TRBD1-1*01		TRBJ1-1*01								CASSPGTEAFF																																																																																																										11																							5f497a305c29848e7e09791e	5f497a305c29848e7e09791e	5f497a305c29848e7e09791e				TRBV3	TRBV3-2, or TRBV3-1	TRBJ1	TRBJ1-1	TRBD1	TRBD1-1
5f4ce0820c358466e36b97f7	AATCTTCACATCAATTCCCTGGAGCTTGGTGACTCTGCTGTGTATTTCTGTGCCAGCAGCCCTGGGACTGAAGCTTTCTTTGGACAA				T	T	F		TRB	TRBV3-2*01, or TRBV3-1*01	TRBD1-1, or TRBD2-1		TRBJ1-1*01								CASSPGTEAFF																																																																																																										11																							5f497a305c29848e7e09791e	5f497a305c29848e7e09791e	5f497a305c29848e7e09791e				TRBV3	TRBV3-2, or TRBV3-1	TRBJ1	TRBJ1-1	TRBD1, or TRBD2	TRBD1-1, or TRBD2-1
5f4ce0820c358466e36ba00f	GAACTAAACCTGAGCTCTCTGGAGCTGGGGGACTCAGCTTTGTATTTCTGTGCCAGCAGCCCGGGGACTGAAGCTTTCTTTGGACAA				T	T	F		TRB	TRBV9-1*01	TRBD2-1*01		TRBJ1-1*01								CASSPGTEAFF																																																																							135		201		327																															11																							5f497a305c29848e7e09791e	5f497a305c29848e7e09791e	5f497a305c29848e7e09791e				TRBV9	TRBV9-1	TRBJ1	TRBJ1-1	TRBD2	TRBD2-1
5f4ce0fd0c358466e36c4ffd	GAACTAAACCTGAGCTCTCTGGAGCTGGGGGACTCAGCTTTGTATTTCTGTGCCAGCAGCCCTGGAACTGAAGCTTTCTTTGGACAA				T	T	F		TRB	TRBV9-1*01	TRBD1-1, or TRBD2-1		TRBJ1-1*01								CASSPGTEAFF																																																																							135		201		327																															11																							5f497a305c29848e7e09791e	5f497a305c29848e7e09791e	5f497a305c29848e7e09791e				TRBV9	TRBV9-1	TRBJ1	TRBJ1-1	TRBD1, or TRBD2	TRBD1-1, or TRBD2-1
5f4ce0fd0c358466e36cdb9b	NNNNNNNNNNNNNTGTCGGCTGCTCCCTCCCAGACATCTGTGTACTTCTGTGCCAGCAGTCCCGGCACTGAAGCTTTCTTTGGACAA				T	T	F		TRB	TRBV6-5*01	TRBD2-1*02, or TRBD2-1*01		TRBJ1-1*01								CASSPGTEAFF																																																																							135		201		327																															11																							5f497a305c29848e7e09791e	5f497a305c29848e7e09791e	5f497a305c29848e7e09791e				TRBV6	TRBV6-5	TRBJ1	TRBJ1-1	TRBD2	TRBD2-1
5f4ce0fd0c358466e36d1c90	ATCCTGAGGATCCAGCAGGTAGTGCGAGGAGATTCGGCAGCTTATTTCTGTGCCAGCTCCCCTGGCACTGAAGCTTTCTTTGGACAA				T	T	F		TRB	TRBV18-1*01	TRBD1-1, or TRBD2-1		TRBJ1-1*01								CASSPGTEAFF																																																																							135		201		330																															11																							5f497a305c29848e7e09791e	5f497a305c29848e7e09791e	5f497a305c29848e7e09791e				TRBV18	TRBV18-1	TRBJ1	TRBJ1-1	TRBD1, or TRBD2	TRBD1-1, or TRBD2-1
5f4ce17bfbc6a0ac1a04d6e0	AACCTTCACCTACACGCCCTGCAGCCAGAAGACTCAGCCCTGTATCTCTGCGCCAGCAGCCCTGGGACAGAAGCTTTCTTTGGACAA				T	T	F		TRB	TRBV4-1*01	TRBD1-1*01		TRBJ1-1*01								CASSPGTEAFF																																																																							135		201		327																															11																							5f497a305c29848e7e09791f	5f497a305c29848e7e09791f	5f497a305c29848e7e09791f				TRBV4	TRBV4-1	TRBJ1	TRBJ1-1	TRBD1	TRBD1-1
5f4ce17bfbc6a0ac1a0540ba	CTCCTCACTCTGGAGTCCGCTACCCGCTCCCAGACATCTGTGTATTTCTGCGCCAGCAGTCCAGGGACGGAAGCTTTCTTTGGACAA				T	T	F		TRB	TRBV10-2*01	TRBD1-1, or TRBD2-1		TRBJ1-1*01								CASSPGTEAFF																																																																																																										11																							5f497a305c29848e7e09791f	5f497a305c29848e7e09791f	5f497a305c29848e7e09791f				TRBV10	TRBV10-2	TRBJ1	TRBJ1-1	TRBD1, or TRBD2	TRBD1-1, or TRBD2-1
5f4ce3d8a1d534790449dd6f	ATCCTGAGGATCCAGCAGGTAGTGCGAGGAGATTCGGCAGCTTATTTCTGTGCCAGCTCACCGGGTACTGAAGCTTTCTTTGGACAA				T	T	F		TRB	TRBV18-1*01	TRBD2-1, or TRBD1-1		TRBJ1-1*01								CASSPGTEAFF																																																																							135		201		330																															11																							5f497a315c29848e7e097920	5f497a315c29848e7e097920	5f497a315c29848e7e097920				TRBV18	TRBV18-1	TRBJ1	TRBJ1-1	TRBD2, or TRBD1	TRBD2-1, or TRBD1-1
5f4ce4756dba17488cd9393c	ACCTTGGAGATCCAGCGCACAGAGCAGGGGGACTCGGCCATGTATCTCTGTGCCAGCAGCCCGGGCACTGAAGCTTTCTTTGGACAA				T	T	F		TRB	TRBV7-9*01	TRBD2-1*01, or TRBD2-1*02		TRBJ1-1*01								CASSPGTEAFF																																																																							135		201		330																															11																							5f497a325c29848e7e097921	5f497a325c29848e7e097921	5f497a325c29848e7e097921				TRBV7	TRBV7-9	TRBJ1	TRBJ1-1	TRBD2	TRBD2-1
5f4ce4756dba17488cd9393d	ACCTTGGAGATCCAGCGCACAGAGCAGGGGGACTCGGCCATGTATCTCTGTGCCAGCAGCCCGGGCACTGAAGCTTTCTTTGGACAA				T	T	F		TRB	TRBV7-9*01	TRBD2-1*01, or TRBD2-1*02		TRBJ1-1*01								CASSPGTEAFF																																																																							135		201		330																															11																							5f497a325c29848e7e097921	5f497a325c29848e7e097921	5f497a325c29848e7e097921				TRBV7	TRBV7-9	TRBJ1	TRBJ1-1	TRBD2	TRBD2-1
5f4ce4756dba17488cd9393e	ACCTTGGAGATCCAGCGCACAGAGCAGGGGGACTCGGCCATGTATCTCTGTGCCAGCAGCCCGGGCACTGAAGCTTTCTTTGGACAA				T	T	F		TRB	TRBV7-9*01	TRBD2-1*01, or TRBD2-1*02		TRBJ1-1*01								CASSPGTEAFF																																																																							135		201		330																															11																							5f497a325c29848e7e097921	5f497a325c29848e7e097921	5f497a325c29848e7e097921				TRBV7	TRBV7-9	TRBJ1	TRBJ1-1	TRBD2	TRBD2-1
5f4ce4756dba17488cd9393f	ACCTTGGAGATCCAGCGCACAGAGCAGGGGGACTCGGCCATGTATCTCTGTGCCAGCAGCCCGGGCACTGAAGCTTTCTTTGGACAA				T	T	F		TRB	TRBV7-9*01	TRBD2-1*01, or TRBD2-1*02		TRBJ1-1*01								CASSPGTEAFF																																																																							135		201		330																															11																							5f497a325c29848e7e097921	5f497a325c29848e7e097921	5f497a325c29848e7e097921				TRBV7	TRBV7-9	TRBJ1	TRBJ1-1	TRBD2	TRBD2-1
5f4ce4756dba17488cd93940	ACCTTGGAGATCCAGCGCACAGAGCAGGGGGACTCGGCCATGTATCTCTGTGCCAGCAGCCCGGGCACTGAAGCTTTCTTTGGACAA				T	T	F		TRB	TRBV7-9*01	TRBD2-1*01, or TRBD2-1*02		TRBJ1-1*01								CASSPGTEAFF																																																																							135		201		330																															11																							5f497a325c29848e7e097921	5f497a325c29848e7e097921	5f497a325c29848e7e097921				TRBV7	TRBV7-9	TRBJ1	TRBJ1-1	TRBD2	TRBD2-1
5f4ce4756dba17488cd93941	ACCTTGGAGATCCAGCGCACAGAGCAGGGGGACTCGGCCATGTATCTCTGTGCCAGCAGCCCGGGCACTGAAGCTTTCTTTGGACAA				T	T	F		TRB	TRBV7-9*01	TRBD2-1*01, or TRBD2-1*02		TRBJ1-1*01								CASSPGTEAFF																																																																							135		201		330																															11																							5f497a325c29848e7e097921	5f497a325c29848e7e097921	5f497a325c29848e7e097921				TRBV7	TRBV7-9	TRBJ1	TRBJ1-1	TRBD2	TRBD2-1
5f4ce4766dba17488cd98e9c	ACCTTGGAGATCCAGCGCACAGAGCAGGGGGACTCGGCCATGTATCTCTGTGCCAGCAGCCCCGGTACTGAAGCTTTCTTTGGACAA				T	T	F		TRB	TRBV7-9*01	TRBD2-1*01, or TRBD2-1*02		TRBJ1-1*01								CASSPGTEAFF																																																																							135		201		330																															11																							5f497a325c29848e7e097921	5f497a325c29848e7e097921	5f497a325c29848e7e097921				TRBV7	TRBV7-9	TRBJ1	TRBJ1-1	TRBD2	TRBD2-1
5f4ce4766dba17488cd98e9d	ACCTTGGAGATCCAGCGCACAGAGCAGGGGGACTCGGCCATGTATCTCTGTGCCAGCAGCCCCGGTACTGAAGCTTTCTTTGGACAA				T	T	F		TRB	TRBV7-9*01	TRBD2-1*01, or TRBD2-1*02		TRBJ1-1*01								CASSPGTEAFF																																																																							135		201		330																															11																							5f497a325c29848e7e097921	5f497a325c29848e7e097921	5f497a325c29848e7e097921				TRBV7	TRBV7-9	TRBJ1	TRBJ1-1	TRBD2	TRBD2-1
5f4ce4766dba17488cd98e9e	ACCTTGGAGATCCAGCGCACAGAGCAGGGGGACTCGGCCATGTATCTCTGTGCCAGCAGCCCCGGTACTGAAGCTTTCTTTGGACAA				T	T	F		TRB	TRBV7-9*01	TRBD2-1*01, or TRBD2-1*02		TRBJ1-1*01								CASSPGTEAFF																																																																							135		201		330																															11																							5f497a325c29848e7e097921	5f497a325c29848e7e097921	5f497a325c29848e7e097921				TRBV7	TRBV7-9	TRBJ1	TRBJ1-1	TRBD2	TRBD2-1
5f4ce4766dba17488cd98e9f	ACCTTGGAGATCCAGCGCACAGAGCAGGGGGACTCGGCCATGTATCTCTGTGCCAGCAGCCCCGGTACTGAAGCTTTCTTTGGACAA				T	T	F		TRB	TRBV7-9*01	TRBD2-1*01, or TRBD2-1*02		TRBJ1-1*01								CASSPGTEAFF																																																																							135		201		330																															11																							5f497a325c29848e7e097921	5f497a325c29848e7e097921	5f497a325c29848e7e097921				TRBV7	TRBV7-9	TRBJ1	TRBJ1-1	TRBD2	TRBD2-1
5f4ce4766dba17488cd98ea0	ACCTTGGAGATCCAGCGCACAGAGCAGGGGGACTCGGCCATGTATCTCTGTGCCAGCAGCCCCGGTACTGAAGCTTTCTTTGGACAA				T	T	F		TRB	TRBV7-9*01	TRBD2-1*01, or TRBD2-1*02		TRBJ1-1*01								CASSPGTEAFF																																																																							135		201		330																															11																							5f497a325c29848e7e097921	5f497a325c29848e7e097921	5f497a325c29848e7e097921				TRBV7	TRBV7-9	TRBJ1	TRBJ1-1	TRBD2	TRBD2-1
5f4ce4766dba17488cd98ea1	ACCTTGGAGATCCAGCGCACAGAGCAGGGGGACTCGGCCATGTATCTCTGTGCCAGCAGCCCCGGTACTGAAGCTTTCTTTGGACAA				T	T	F		TRB	TRBV7-9*01	TRBD2-1*01, or TRBD2-1*02		TRBJ1-1*01								CASSPGTEAFF																																																																							135		201		330																															11																							5f497a325c29848e7e097921	5f497a325c29848e7e097921	5f497a325c29848e7e097921				TRBV7	TRBV7-9	TRBJ1	TRBJ1-1	TRBD2	TRBD2-1
5f4ce4766dba17488cd98ea2	ACCTTGGAGATCCAGCGCACAGAGCAGGGGGACTCGGCCATGTATCTCTGTGCCAGCAGCCCCGGTACTGAAGCTTTCTTTGGACAA				T	T	F		TRB	TRBV7-9*01	TRBD2-1*01, or TRBD2-1*02		TRBJ1-1*01								CASSPGTEAFF																																																																							135		201		330																															11																							5f497a325c29848e7e097921	5f497a325c29848e7e097921	5f497a325c29848e7e097921				TRBV7	TRBV7-9	TRBJ1	TRBJ1-1	TRBD2	TRBD2-1
5f4ce4766dba17488cd98ea3	ACCTTGGAGATCCAGCGCACAGAGCAGGGGGACTCGGCCATGTATCTCTGTGCCAGCAGCCCCGGTACTGAAGCTTTCTTTGGACAA				T	T	F		TRB	TRBV7-9*01	TRBD2-1*01, or TRBD2-1*02		TRBJ1-1*01								CASSPGTEAFF																																																																							135		201		330																															11																							5f497a325c29848e7e097921	5f497a325c29848e7e097921	5f497a325c29848e7e097921				TRBV7	TRBV7-9	TRBJ1	TRBJ1-1	TRBD2	TRBD2-1
5f4ce4766dba17488cd98ea4	ACCTTGGAGATCCAGCGCACAGAGCAGGGGGACTCGGCCATGTATCTCTGTGCCAGCAGCCCCGGTACTGAAGCTTTCTTTGGACAA				T	T	F		TRB	TRBV7-9*01	TRBD2-1*01, or TRBD2-1*02		TRBJ1-1*01								CASSPGTEAFF																																																																							135		201		330																															11																							5f497a325c29848e7e097921	5f497a325c29848e7e097921	5f497a325c29848e7e097921				TRBV7	TRBV7-9	TRBJ1	TRBJ1-1	TRBD2	TRBD2-1
5f4ce4766dba17488cd98ea5	ACCTTGGAGATCCAGCGCACAGAGCAGGGGGACTCGGCCATGTATCTCTGTGCCAGCAGCCCCGGTACTGAAGCTTTCTTTGGACAA				T	T	F		TRB	TRBV7-9*01	TRBD2-1*01, or TRBD2-1*02		TRBJ1-1*01								CASSPGTEAFF																																																																							135		201		330																															11																							5f497a325c29848e7e097921	5f497a325c29848e7e097921	5f497a325c29848e7e097921				TRBV7	TRBV7-9	TRBJ1	TRBJ1-1	TRBD2	TRBD2-1
5f4ce4766dba17488cd98ea6	ACCTTGGAGATCCAGCGCACAGAGCAGGGGGACTCGGCCATGTATCTCTGTGCCAGCAGCCCCGGTACTGAAGCTTTCTTTGGACAA				T	T	F		TRB	TRBV7-9*01	TRBD2-1*01, or TRBD2-1*02		TRBJ1-1*01								CASSPGTEAFF																																																																							135		201		330																															11																							5f497a325c29848e7e097921	5f497a325c29848e7e097921	5f497a325c29848e7e097921				TRBV7	TRBV7-9	TRBJ1	TRBJ1-1	TRBD2	TRBD2-1
5f4ce4766dba17488cd98ea7	ACCTTGGAGATCCAGCGCACAGAGCAGGGGGACTCGGCCATGTATCTCTGTGCCAGCAGCCCCGGTACTGAAGCTTTCTTTGGACAA				T	T	F		TRB	TRBV7-9*01	TRBD2-1*01, or TRBD2-1*02		TRBJ1-1*01								CASSPGTEAFF																																																																							135		201		330																															11																							5f497a325c29848e7e097921	5f497a325c29848e7e097921	5f497a325c29848e7e097921				TRBV7	TRBV7-9	TRBJ1	TRBJ1-1	TRBD2	TRBD2-1
5f4ce4766dba17488cd98ea8	ACCTTGGAGATCCAGCGCACAGAGCAGGGGGACTCGGCCATGTATCTCTGTGCCAGCAGCCCCGGTACTGAAGCTTTCTTTGGACAA				T	T	F		TRB	TRBV7-9*01	TRBD2-1*01, or TRBD2-1*02		TRBJ1-1*01								CASSPGTEAFF																																																																							135		201		330																															11																							5f497a325c29848e7e097921	5f497a325c29848e7e097921	5f497a325c29848e7e097921				TRBV7	TRBV7-9	TRBJ1	TRBJ1-1	TRBD2	TRBD2-1
5f4ce4766dba17488cd98ea9	ACCTTGGAGATCCAGCGCACAGAGCAGGGGGACTCGGCCATGTATCTCTGTGCCAGCAGCCCCGGTACTGAAGCTTTCTTTGGACAA				T	T	F		TRB	TRBV7-9*01	TRBD2-1*01, or TRBD2-1*02		TRBJ1-1*01								CASSPGTEAFF																																																																							135		201		330																															11																							5f497a325c29848e7e097921	5f497a325c29848e7e097921	5f497a325c29848e7e097921				TRBV7	TRBV7-9	TRBJ1	TRBJ1-1	TRBD2	TRBD2-1
5f4ce4766dba17488cd98eaa	ACCTTGGAGATCCAGCGCACAGAGCAGGGGGACTCGGCCATGTATCTCTGTGCCAGCAGCCCCGGTACTGAAGCTTTCTTTGGACAA				T	T	F		TRB	TRBV7-9*01	TRBD2-1*01, or TRBD2-1*02		TRBJ1-1*01								CASSPGTEAFF																																																																							135		201		330																															11																							5f497a325c29848e7e097921	5f497a325c29848e7e097921	5f497a325c29848e7e097921				TRBV7	TRBV7-9	TRBJ1	TRBJ1-1	TRBD2	TRBD2-1
5f4ce4766dba17488cd98eab	ACCTTGGAGATCCAGCGCACAGAGCAGGGGGACTCGGCCATGTATCTCTGTGCCAGCAGCCCCGGTACTGAAGCTTTCTTTGGACAA				T	T	F		TRB	TRBV7-9*01	TRBD2-1*01, or TRBD2-1*02		TRBJ1-1*01								CASSPGTEAFF																																																																							135		201		330																															11																							5f497a325c29848e7e097921	5f497a325c29848e7e097921	5f497a325c29848e7e097921				TRBV7	TRBV7-9	TRBJ1	TRBJ1-1	TRBD2	TRBD2-1
5f4ce4766dba17488cd98eac	ACCTTGGAGATCCAGCGCACAGAGCAGGGGGACTCGGCCATGTATCTCTGTGCCAGCAGCCCCGGTACTGAAGCTTTCTTTGGACAA				T	T	F		TRB	TRBV7-9*01	TRBD2-1*01, or TRBD2-1*02		TRBJ1-1*01								CASSPGTEAFF																																																																							135		201		330																															11																							5f497a325c29848e7e097921	5f497a325c29848e7e097921	5f497a325c29848e7e097921				TRBV7	TRBV7-9	TRBJ1	TRBJ1-1	TRBD2	TRBD2-1
5f4ce4766dba17488cd98ead	ACCTTGGAGATCCAGCGCACAGAGCAGGGGGACTCGGCCATGTATCTCTGTGCCAGCAGCCCCGGTACTGAAGCTTTCTTTGGACAA				T	T	F		TRB	TRBV7-9*01	TRBD2-1*01, or TRBD2-1*02		TRBJ1-1*01								CASSPGTEAFF																																																																							135		201		330																															11																							5f497a325c29848e7e097921	5f497a325c29848e7e097921	5f497a325c29848e7e097921				TRBV7	TRBV7-9	TRBJ1	TRBJ1-1	TRBD2	TRBD2-1
5f4ce4766dba17488cd98eae	ACCTTGGAGATCCAGCGCACAGAGCAGGGGGACTCGGCCATGTATCTCTGTGCCAGCAGCCCCGGTACTGAAGCTTTCTTTGGACAA				T	T	F		TRB	TRBV7-9*01	TRBD2-1*01, or TRBD2-1*02		TRBJ1-1*01								CASSPGTEAFF																																																																							135		201		330																															11																							5f497a325c29848e7e097921	5f497a325c29848e7e097921	5f497a325c29848e7e097921				TRBV7	TRBV7-9	TRBJ1	TRBJ1-1	TRBD2	TRBD2-1
5f4ce4766dba17488cd98eaf	ACCTTGGAGATCCAGCGCACAGAGCAGGGGGACTCGGCCATGTATCTCTGTGCCAGCAGCCCCGGTACTGAAGCTTTCTTTGGACAA				T	T	F		TRB	TRBV7-9*01	TRBD2-1*01, or TRBD2-1*02		TRBJ1-1*01								CASSPGTEAFF																																																																							135		201		330																															11																							5f497a325c29848e7e097921	5f497a325c29848e7e097921	5f497a325c29848e7e097921				TRBV7	TRBV7-9	TRBJ1	TRBJ1-1	TRBD2	TRBD2-1
5f4ce4766dba17488cd98eb0	ACCTTGGAGATCCAGCGCACAGAGCAGGGGGACTCGGCCATGTATCTCTGTGCCAGCAGCCCCGGTACTGAAGCTTTCTTTGGACAA				T	T	F		TRB	TRBV7-9*01	TRBD2-1*01, or TRBD2-1*02		TRBJ1-1*01								CASSPGTEAFF																																																																							135		201		330																															11																							5f497a325c29848e7e097921	5f497a325c29848e7e097921	5f497a325c29848e7e097921				TRBV7	TRBV7-9	TRBJ1	TRBJ1-1	TRBD2	TRBD2-1
5f4ce4766dba17488cd98eb1	ACCTTGGAGATCCAGCGCACAGAGCAGGGGGACTCGGCCATGTATCTCTGTGCCAGCAGCCCCGGTACTGAAGCTTTCTTTGGACAA				T	T	F		TRB	TRBV7-9*01	TRBD2-1*01, or TRBD2-1*02		TRBJ1-1*01								CASSPGTEAFF																																																																							135		201		330																															11																							5f497a325c29848e7e097921	5f497a325c29848e7e097921	5f497a325c29848e7e097921				TRBV7	TRBV7-9	TRBJ1	TRBJ1-1	TRBD2	TRBD2-1
5f4ce4766dba17488cd98eb2	ACCTTGGAGATCCAGCGCACAGAGCAGGGGGACTCGGCCATGTATCTCTGTGCCAGCAGCCCCGGTACTGAAGCTTTCTTTGGACAA				T	T	F		TRB	TRBV7-9*01	TRBD2-1*01, or TRBD2-1*02		TRBJ1-1*01								CASSPGTEAFF																																																																							135		201		330																															11																							5f497a325c29848e7e097921	5f497a325c29848e7e097921	5f497a325c29848e7e097921				TRBV7	TRBV7-9	TRBJ1	TRBJ1-1	TRBD2	TRBD2-1
5f4ce4766dba17488cd98eb3	ACCTTGGAGATCCAGCGCACAGAGCAGGGGGACTCGGCCATGTATCTCTGTGCCAGCAGCCCCGGTACTGAAGCTTTCTTTGGACAA				T	T	F		TRB	TRBV7-9*01	TRBD2-1*01, or TRBD2-1*02		TRBJ1-1*01								CASSPGTEAFF																																																																							135		201		330																															11																							5f497a325c29848e7e097921	5f497a325c29848e7e097921	5f497a325c29848e7e097921				TRBV7	TRBV7-9	TRBJ1	TRBJ1-1	TRBD2	TRBD2-1
5f4ce4766dba17488cd98eb4	ACCTTGGAGATCCAGCGCACAGAGCAGGGGGACTCGGCCATGTATCTCTGTGCCAGCAGCCCCGGTACTGAAGCTTTCTTTGGACAA				T	T	F		TRB	TRBV7-9*01	TRBD2-1*01, or TRBD2-1*02		TRBJ1-1*01								CASSPGTEAFF																																																																							135		201		330																															11																							5f497a325c29848e7e097921	5f497a325c29848e7e097921	5f497a325c29848e7e097921				TRBV7	TRBV7-9	TRBJ1	TRBJ1-1	TRBD2	TRBD2-1
5f4ce4766dba17488cd98eb5	ACCTTGGAGATCCAGCGCACAGAGCAGGGGGACTCGGCCATGTATCTCTGTGCCAGCAGCCCCGGTACTGAAGCTTTCTTTGGACAA				T	T	F		TRB	TRBV7-9*01	TRBD2-1*01, or TRBD2-1*02		TRBJ1-1*01								CASSPGTEAFF																																																																							135		201		330																															11																							5f497a325c29848e7e097921	5f497a325c29848e7e097921	5f497a325c29848e7e097921				TRBV7	TRBV7-9	TRBJ1	TRBJ1-1	TRBD2	TRBD2-1
5f4ce4766dba17488cd98eb6	ACCTTGGAGATCCAGCGCACAGAGCAGGGGGACTCGGCCATGTATCTCTGTGCCAGCAGCCCCGGTACTGAAGCTTTCTTTGGACAA				T	T	F		TRB	TRBV7-9*01	TRBD2-1*01, or TRBD2-1*02		TRBJ1-1*01								CASSPGTEAFF																																																																							135		201		330																															11																							5f497a325c29848e7e097921	5f497a325c29848e7e097921	5f497a325c29848e7e097921				TRBV7	TRBV7-9	TRBJ1	TRBJ1-1	TRBD2	TRBD2-1
5f4ce4766dba17488cd98eb7	ACCTTGGAGATCCAGCGCACAGAGCAGGGGGACTCGGCCATGTATCTCTGTGCCAGCAGCCCCGGTACTGAAGCTTTCTTTGGACAA				T	T	F		TRB	TRBV7-9*01	TRBD2-1*01, or TRBD2-1*02		TRBJ1-1*01								CASSPGTEAFF																																																																							135		201		330																															11																							5f497a325c29848e7e097921	5f497a325c29848e7e097921	5f497a325c29848e7e097921				TRBV7	TRBV7-9	TRBJ1	TRBJ1-1	TRBD2	TRBD2-1
5f4ce4766dba17488cd98eb8	ACCTTGGAGATCCAGCGCACAGAGCAGGGGGACTCGGCCATGTATCTCTGTGCCAGCAGCCCCGGTACTGAAGCTTTCTTTGGACAA				T	T	F		TRB	TRBV7-9*01	TRBD2-1*01, or TRBD2-1*02		TRBJ1-1*01								CASSPGTEAFF																																																																							135		201		330																															11																							5f497a325c29848e7e097921	5f497a325c29848e7e097921	5f497a325c29848e7e097921				TRBV7	TRBV7-9	TRBJ1	TRBJ1-1	TRBD2	TRBD2-1
5f4ce4766dba17488cd98eb9	ACCTTGGAGATCCAGCGCACAGAGCAGGGGGACTCGGCCATGTATCTCTGTGCCAGCAGCCCCGGTACTGAAGCTTTCTTTGGACAA				T	T	F		TRB	TRBV7-9*01	TRBD2-1*01, or TRBD2-1*02		TRBJ1-1*01								CASSPGTEAFF																																																																							135		201		330																															11																							5f497a325c29848e7e097921	5f497a325c29848e7e097921	5f497a325c29848e7e097921				TRBV7	TRBV7-9	TRBJ1	TRBJ1-1	TRBD2	TRBD2-1
5f4ce4766dba17488cd98eba	ACCTTGGAGATCCAGCGCACAGAGCAGGGGGACTCGGCCATGTATCTCTGTGCCAGCAGCCCCGGTACTGAAGCTTTCTTTGGACAA				T	T	F		TRB	TRBV7-9*01	TRBD2-1*01, or TRBD2-1*02		TRBJ1-1*01								CASSPGTEAFF																																																																							135		201		330																															11																							5f497a325c29848e7e097921	5f497a325c29848e7e097921	5f497a325c29848e7e097921				TRBV7	TRBV7-9	TRBJ1	TRBJ1-1	TRBD2	TRBD2-1
5f4ce4766dba17488cd98ebb	ACCTTGGAGATCCAGCGCACAGAGCAGGGGGACTCGGCCATGTATCTCTGTGCCAGCAGCCCCGGTACTGAAGCTTTCTTTGGACAA				T	T	F		TRB	TRBV7-9*01	TRBD2-1*01, or TRBD2-1*02		TRBJ1-1*01								CASSPGTEAFF																																																																							135		201		330																															11																							5f497a325c29848e7e097921	5f497a325c29848e7e097921	5f497a325c29848e7e097921				TRBV7	TRBV7-9	TRBJ1	TRBJ1-1	TRBD2	TRBD2-1
5f4ce4766dba17488cd98ebc	ACCTTGGAGATCCAGCGCACAGAGCAGGGGGACTCGGCCATGTATCTCTGTGCCAGCAGCCCCGGTACTGAAGCTTTCTTTGGACAA				T	T	F		TRB	TRBV7-9*01	TRBD2-1*01, or TRBD2-1*02		TRBJ1-1*01								CASSPGTEAFF																																																																							135		201		330																															11																							5f497a325c29848e7e097921	5f497a325c29848e7e097921	5f497a325c29848e7e097921				TRBV7	TRBV7-9	TRBJ1	TRBJ1-1	TRBD2	TRBD2-1
5f4ce4766dba17488cd98ebd	ACCTTGGAGATCCAGCGCACAGAGCAGGGGGACTCGGCCATGTATCTCTGTGCCAGCAGCCCCGGTACTGAAGCTTTCTTTGGACAA				T	T	F		TRB	TRBV7-9*01	TRBD2-1*01, or TRBD2-1*02		TRBJ1-1*01								CASSPGTEAFF																																																																							135		201		330																															11																							5f497a325c29848e7e097921	5f497a325c29848e7e097921	5f497a325c29848e7e097921				TRBV7	TRBV7-9	TRBJ1	TRBJ1-1	TRBD2	TRBD2-1
5f4ce4766dba17488cd98ebe	ACCTTGGAGATCCAGCGCACAGAGCAGGGGGACTCGGCCATGTATCTCTGTGCCAGCAGCCCCGGTACTGAAGCTTTCTTTGGACAA				T	T	F		TRB	TRBV7-9*01	TRBD2-1*01, or TRBD2-1*02		TRBJ1-1*01								CASSPGTEAFF																																																																							135		201		330																															11																							5f497a325c29848e7e097921	5f497a325c29848e7e097921	5f497a325c29848e7e097921				TRBV7	TRBV7-9	TRBJ1	TRBJ1-1	TRBD2	TRBD2-1
5f4ce4766dba17488cd98ebf	ACCTTGGAGATCCAGCGCACAGAGCAGGGGGACTCGGCCATGTATCTCTGTGCCAGCAGCCCCGGTACTGAAGCTTTCTTTGGACAA				T	T	F		TRB	TRBV7-9*01	TRBD2-1*01, or TRBD2-1*02		TRBJ1-1*01								CASSPGTEAFF																																																																							135		201		330																															11																							5f497a325c29848e7e097921	5f497a325c29848e7e097921	5f497a325c29848e7e097921				TRBV7	TRBV7-9	TRBJ1	TRBJ1-1	TRBD2	TRBD2-1
5f4ce4766dba17488cd98ec0	ACCTTGGAGATCCAGCGCACAGAGCAGGGGGACTCGGCCATGTATCTCTGTGCCAGCAGCCCCGGTACTGAAGCTTTCTTTGGACAA				T	T	F		TRB	TRBV7-9*01	TRBD2-1*01, or TRBD2-1*02		TRBJ1-1*01								CASSPGTEAFF																																																																							135		201		330																															11																							5f497a325c29848e7e097921	5f497a325c29848e7e097921	5f497a325c29848e7e097921				TRBV7	TRBV7-9	TRBJ1	TRBJ1-1	TRBD2	TRBD2-1
5f4ce4766dba17488cd98ec1	ACCTTGGAGATCCAGCGCACAGAGCAGGGGGACTCGGCCATGTATCTCTGTGCCAGCAGCCCCGGTACTGAAGCTTTCTTTGGACAA				T	T	F		TRB	TRBV7-9*01	TRBD2-1*01, or TRBD2-1*02		TRBJ1-1*01								CASSPGTEAFF																																																																							135		201		330																															11																							5f497a325c29848e7e097921	5f497a325c29848e7e097921	5f497a325c29848e7e097921				TRBV7	TRBV7-9	TRBJ1	TRBJ1-1	TRBD2	TRBD2-1
5f4ce4766dba17488cd98ec2	ACCTTGGAGATCCAGCGCACAGAGCAGGGGGACTCGGCCATGTATCTCTGTGCCAGCAGCCCCGGTACTGAAGCTTTCTTTGGACAA				T	T	F		TRB	TRBV7-9*01	TRBD2-1*01, or TRBD2-1*02		TRBJ1-1*01								CASSPGTEAFF																																																																							135		201		330																															11																							5f497a325c29848e7e097921	5f497a325c29848e7e097921	5f497a325c29848e7e097921				TRBV7	TRBV7-9	TRBJ1	TRBJ1-1	TRBD2	TRBD2-1
5f4ce4766dba17488cd98ec3	ACCTTGGAGATCCAGCGCACAGAGCAGGGGGACTCGGCCATGTATCTCTGTGCCAGCAGCCCCGGTACTGAAGCTTTCTTTGGACAA				T	T	F		TRB	TRBV7-9*01	TRBD2-1*01, or TRBD2-1*02		TRBJ1-1*01								CASSPGTEAFF																																																																							135		201		330																															11																							5f497a325c29848e7e097921	5f497a325c29848e7e097921	5f497a325c29848e7e097921				TRBV7	TRBV7-9	TRBJ1	TRBJ1-1	TRBD2	TRBD2-1
5f4ce4766dba17488cd98ec4	ACCTTGGAGATCCAGCGCACAGAGCAGGGGGACTCGGCCATGTATCTCTGTGCCAGCAGCCCCGGTACTGAAGCTTTCTTTGGACAA				T	T	F		TRB	TRBV7-9*01	TRBD2-1*01, or TRBD2-1*02		TRBJ1-1*01								CASSPGTEAFF																																																																							135		201		330																															11																							5f497a325c29848e7e097921	5f497a325c29848e7e097921	5f497a325c29848e7e097921				TRBV7	TRBV7-9	TRBJ1	TRBJ1-1	TRBD2	TRBD2-1
5f4ce4766dba17488cd98ec5	ACCTTGGAGATCCAGCGCACAGAGCAGGGGGACTCGGCCATGTATCTCTGTGCCAGCAGCCCCGGTACTGAAGCTTTCTTTGGACAA				T	T	F		TRB	TRBV7-9*01	TRBD2-1*01, or TRBD2-1*02		TRBJ1-1*01								CASSPGTEAFF																																																																							135		201		330																															11																							5f497a325c29848e7e097921	5f497a325c29848e7e097921	5f497a325c29848e7e097921				TRBV7	TRBV7-9	TRBJ1	TRBJ1-1	TRBD2	TRBD2-1
5f4ce4766dba17488cd98ec6	ACCTTGGAGATCCAGCGCACAGAGCAGGGGGACTCGGCCATGTATCTCTGTGCCAGCAGCCCCGGTACTGAAGCTTTCTTTGGACAA				T	T	F		TRB	TRBV7-9*01	TRBD2-1*01, or TRBD2-1*02		TRBJ1-1*01								CASSPGTEAFF																																																																							135		201		330																															11																							5f497a325c29848e7e097921	5f497a325c29848e7e097921	5f497a325c29848e7e097921				TRBV7	TRBV7-9	TRBJ1	TRBJ1-1	TRBD2	TRBD2-1
5f4ce4766dba17488cd98ec7	ACCTTGGAGATCCAGCGCACAGAGCAGGGGGACTCGGCCATGTATCTCTGTGCCAGCAGCCCCGGTACTGAAGCTTTCTTTGGACAA				T	T	F		TRB	TRBV7-9*01	TRBD2-1*01, or TRBD2-1*02		TRBJ1-1*01								CASSPGTEAFF																																																																							135		201		330																															11																							5f497a325c29848e7e097921	5f497a325c29848e7e097921	5f497a325c29848e7e097921				TRBV7	TRBV7-9	TRBJ1	TRBJ1-1	TRBD2	TRBD2-1
5f4ce4766dba17488cd98ec8	ACCTTGGAGATCCAGCGCACAGAGCAGGGGGACTCGGCCATGTATCTCTGTGCCAGCAGCCCCGGTACTGAAGCTTTCTTTGGACAA				T	T	F		TRB	TRBV7-9*01	TRBD2-1*01, or TRBD2-1*02		TRBJ1-1*01								CASSPGTEAFF																																																																							135		201		330																															11																							5f497a325c29848e7e097921	5f497a325c29848e7e097921	5f497a325c29848e7e097921				TRBV7	TRBV7-9	TRBJ1	TRBJ1-1	TRBD2	TRBD2-1
5f4ce4766dba17488cd98ec9	ACCTTGGAGATCCAGCGCACAGAGCAGGGGGACTCGGCCATGTATCTCTGTGCCAGCAGCCCCGGTACTGAAGCTTTCTTTGGACAA				T	T	F		TRB	TRBV7-9*01	TRBD2-1*01, or TRBD2-1*02		TRBJ1-1*01								CASSPGTEAFF																																																																							135		201		330																															11																							5f497a325c29848e7e097921	5f497a325c29848e7e097921	5f497a325c29848e7e097921				TRBV7	TRBV7-9	TRBJ1	TRBJ1-1	TRBD2	TRBD2-1
5f4ce4766dba17488cd98eca	ACCTTGGAGATCCAGCGCACAGAGCAGGGGGACTCGGCCATGTATCTCTGTGCCAGCAGCCCCGGTACTGAAGCTTTCTTTGGACAA				T	T	F		TRB	TRBV7-9*01	TRBD2-1*01, or TRBD2-1*02		TRBJ1-1*01								CASSPGTEAFF																																																																							135		201		330																															11																							5f497a325c29848e7e097921	5f497a325c29848e7e097921	5f497a325c29848e7e097921				TRBV7	TRBV7-9	TRBJ1	TRBJ1-1	TRBD2	TRBD2-1
5f4ce4766dba17488cd98ecb	ACCTTGGAGATCCAGCGCACAGAGCAGGGGGACTCGGCCATGTATCTCTGTGCCAGCAGCCCCGGTACTGAAGCTTTCTTTGGACAA				T	T	F		TRB	TRBV7-9*01	TRBD2-1*01, or TRBD2-1*02		TRBJ1-1*01								CASSPGTEAFF																																																																							135		201		330																															11																							5f497a325c29848e7e097921	5f497a325c29848e7e097921	5f497a325c29848e7e097921				TRBV7	TRBV7-9	TRBJ1	TRBJ1-1	TRBD2	TRBD2-1
5f4ce4766dba17488cd98ecc	ACCTTGGAGATCCAGCGCACAGAGCAGGGGGACTCGGCCATGTATCTCTGTGCCAGCAGCCCCGGTACTGAAGCTTTCTTTGGACAA				T	T	F		TRB	TRBV7-9*01	TRBD2-1*01, or TRBD2-1*02		TRBJ1-1*01								CASSPGTEAFF																																																																							135		201		330																															11																							5f497a325c29848e7e097921	5f497a325c29848e7e097921	5f497a325c29848e7e097921				TRBV7	TRBV7-9	TRBJ1	TRBJ1-1	TRBD2	TRBD2-1
5f4ce4766dba17488cd98ecd	ACCTTGGAGATCCAGCGCACAGAGCAGGGGGACTCGGCCATGTATCTCTGTGCCAGCAGCCCCGGTACTGAAGCTTTCTTTGGACAA				T	T	F		TRB	TRBV7-9*01	TRBD2-1*01, or TRBD2-1*02		TRBJ1-1*01								CASSPGTEAFF																																																																							135		201		330																															11																							5f497a325c29848e7e097921	5f497a325c29848e7e097921	5f497a325c29848e7e097921				TRBV7	TRBV7-9	TRBJ1	TRBJ1-1	TRBD2	TRBD2-1
5f4ce4766dba17488cd98ece	ACCTTGGAGATCCAGCGCACAGAGCAGGGGGACTCGGCCATGTATCTCTGTGCCAGCAGCCCCGGTACTGAAGCTTTCTTTGGACAA				T	T	F		TRB	TRBV7-9*01	TRBD2-1*01, or TRBD2-1*02		TRBJ1-1*01								CASSPGTEAFF																																																																							135		201		330																															11																							5f497a325c29848e7e097921	5f497a325c29848e7e097921	5f497a325c29848e7e097921				TRBV7	TRBV7-9	TRBJ1	TRBJ1-1	TRBD2	TRBD2-1
5f4ce4766dba17488cd98ecf	ACCTTGGAGATCCAGCGCACAGAGCAGGGGGACTCGGCCATGTATCTCTGTGCCAGCAGCCCCGGTACTGAAGCTTTCTTTGGACAA				T	T	F		TRB	TRBV7-9*01	TRBD2-1*01, or TRBD2-1*02		TRBJ1-1*01								CASSPGTEAFF																																																																							135		201		330																															11																							5f497a325c29848e7e097921	5f497a325c29848e7e097921	5f497a325c29848e7e097921				TRBV7	TRBV7-9	TRBJ1	TRBJ1-1	TRBD2	TRBD2-1
5f4ce4766dba17488cd98ed0	ACCTTGGAGATCCAGCGCACAGAGCAGGGGGACTCGGCCATGTATCTCTGTGCCAGCAGCCCCGGTACTGAAGCTTTCTTTGGACAA				T	T	F		TRB	TRBV7-9*01	TRBD2-1*01, or TRBD2-1*02		TRBJ1-1*01								CASSPGTEAFF																																																																							135		201		330																															11																							5f497a325c29848e7e097921	5f497a325c29848e7e097921	5f497a325c29848e7e097921				TRBV7	TRBV7-9	TRBJ1	TRBJ1-1	TRBD2	TRBD2-1
5f4ce4766dba17488cd98ed1	ACCTTGGAGATCCAGCGCACAGAGCAGGGGGACTCGGCCATGTATCTCTGTGCCAGCAGCCCCGGTACTGAAGCTTTCTTTGGACAA				T	T	F		TRB	TRBV7-9*01	TRBD2-1*01, or TRBD2-1*02		TRBJ1-1*01								CASSPGTEAFF																																																																							135		201		330																															11																							5f497a325c29848e7e097921	5f497a325c29848e7e097921	5f497a325c29848e7e097921				TRBV7	TRBV7-9	TRBJ1	TRBJ1-1	TRBD2	TRBD2-1
5f4ce4766dba17488cd98ed2	ACCTTGGAGATCCAGCGCACAGAGCAGGGGGACTCGGCCATGTATCTCTGTGCCAGCAGCCCCGGTACTGAAGCTTTCTTTGGACAA				T	T	F		TRB	TRBV7-9*01	TRBD2-1*01, or TRBD2-1*02		TRBJ1-1*01								CASSPGTEAFF																																																																							135		201		330																															11																							5f497a325c29848e7e097921	5f497a325c29848e7e097921	5f497a325c29848e7e097921				TRBV7	TRBV7-9	TRBJ1	TRBJ1-1	TRBD2	TRBD2-1
5f4ce4766dba17488cd98ed3	ACCTTGGAGATCCAGCGCACAGAGCAGGGGGACTCGGCCATGTATCTCTGTGCCAGCAGCCCCGGTACTGAAGCTTTCTTTGGACAA				T	T	F		TRB	TRBV7-9*01	TRBD2-1*01, or TRBD2-1*02		TRBJ1-1*01								CASSPGTEAFF																																																																							135		201		330																															11																							5f497a325c29848e7e097921	5f497a325c29848e7e097921	5f497a325c29848e7e097921				TRBV7	TRBV7-9	TRBJ1	TRBJ1-1	TRBD2	TRBD2-1
5f4ce4766dba17488cd98ed4	ACCTTGGAGATCCAGCGCACAGAGCAGGGGGACTCGGCCATGTATCTCTGTGCCAGCAGCCCCGGTACTGAAGCTTTCTTTGGACAA				T	T	F		TRB	TRBV7-9*01	TRBD2-1*01, or TRBD2-1*02		TRBJ1-1*01								CASSPGTEAFF																																																																							135		201		330																															11																							5f497a325c29848e7e097921	5f497a325c29848e7e097921	5f497a325c29848e7e097921				TRBV7	TRBV7-9	TRBJ1	TRBJ1-1	TRBD2	TRBD2-1
5f4ce4766dba17488cd98ed5	ACCTTGGAGATCCAGCGCACAGAGCAGGGGGACTCGGCCATGTATCTCTGTGCCAGCAGCCCCGGTACTGAAGCTTTCTTTGGACAA				T	T	F		TRB	TRBV7-9*01	TRBD2-1*01, or TRBD2-1*02		TRBJ1-1*01								CASSPGTEAFF																																																																							135		201		330																															11																							5f497a325c29848e7e097921	5f497a325c29848e7e097921	5f497a325c29848e7e097921				TRBV7	TRBV7-9	TRBJ1	TRBJ1-1	TRBD2	TRBD2-1
5f4ce4766dba17488cd98ed6	ACCTTGGAGATCCAGCGCACAGAGCAGGGGGACTCGGCCATGTATCTCTGTGCCAGCAGCCCCGGTACTGAAGCTTTCTTTGGACAA				T	T	F		TRB	TRBV7-9*01	TRBD2-1*01, or TRBD2-1*02		TRBJ1-1*01								CASSPGTEAFF																																																																							135		201		330																															11																							5f497a325c29848e7e097921	5f497a325c29848e7e097921	5f497a325c29848e7e097921				TRBV7	TRBV7-9	TRBJ1	TRBJ1-1	TRBD2	TRBD2-1
5f4ce4766dba17488cd98ed7	ACCTTGGAGATCCAGCGCACAGAGCAGGGGGACTCGGCCATGTATCTCTGTGCCAGCAGCCCCGGTACTGAAGCTTTCTTTGGACAA				T	T	F		TRB	TRBV7-9*01	TRBD2-1*01, or TRBD2-1*02		TRBJ1-1*01								CASSPGTEAFF																																																																							135		201		330																															11																							5f497a325c29848e7e097921	5f497a325c29848e7e097921	5f497a325c29848e7e097921				TRBV7	TRBV7-9	TRBJ1	TRBJ1-1	TRBD2	TRBD2-1
5f4ce4766dba17488cd98ed8	ACCTTGGAGATCCAGCGCACAGAGCAGGGGGACTCGGCCATGTATCTCTGTGCCAGCAGCCCCGGTACTGAAGCTTTCTTTGGACAA				T	T	F		TRB	TRBV7-9*01	TRBD2-1*01, or TRBD2-1*02		TRBJ1-1*01								CASSPGTEAFF																																																																							135		201		330																															11																							5f497a325c29848e7e097921	5f497a325c29848e7e097921	5f497a325c29848e7e097921				TRBV7	TRBV7-9	TRBJ1	TRBJ1-1	TRBD2	TRBD2-1
5f4ce4766dba17488cd98ed9	ACCTTGGAGATCCAGCGCACAGAGCAGGGGGACTCGGCCATGTATCTCTGTGCCAGCAGCCCCGGTACTGAAGCTTTCTTTGGACAA				T	T	F		TRB	TRBV7-9*01	TRBD2-1*01, or TRBD2-1*02		TRBJ1-1*01								CASSPGTEAFF																																																																							135		201		330																															11																							5f497a325c29848e7e097921	5f497a325c29848e7e097921	5f497a325c29848e7e097921				TRBV7	TRBV7-9	TRBJ1	TRBJ1-1	TRBD2	TRBD2-1
5f4ce4766dba17488cd98eda	ACCTTGGAGATCCAGCGCACAGAGCAGGGGGACTCGGCCATGTATCTCTGTGCCAGCAGCCCCGGTACTGAAGCTTTCTTTGGACAA				T	T	F		TRB	TRBV7-9*01	TRBD2-1*01, or TRBD2-1*02		TRBJ1-1*01								CASSPGTEAFF																																																																							135		201		330																															11																							5f497a325c29848e7e097921	5f497a325c29848e7e097921	5f497a325c29848e7e097921				TRBV7	TRBV7-9	TRBJ1	TRBJ1-1	TRBD2	TRBD2-1
5f4ce4766dba17488cd98edb	ACCTTGGAGATCCAGCGCACAGAGCAGGGGGACTCGGCCATGTATCTCTGTGCCAGCAGCCCCGGTACTGAAGCTTTCTTTGGACAA				T	T	F		TRB	TRBV7-9*01	TRBD2-1*01, or TRBD2-1*02		TRBJ1-1*01								CASSPGTEAFF																																																																							135		201		330																															11																							5f497a325c29848e7e097921	5f497a325c29848e7e097921	5f497a325c29848e7e097921				TRBV7	TRBV7-9	TRBJ1	TRBJ1-1	TRBD2	TRBD2-1
5f4ce4766dba17488cd98edc	ACCTTGGAGATCCAGCGCACAGAGCAGGGGGACTCGGCCATGTATCTCTGTGCCAGCAGCCCCGGTACTGAAGCTTTCTTTGGACAA				T	T	F		TRB	TRBV7-9*01	TRBD2-1*01, or TRBD2-1*02		TRBJ1-1*01								CASSPGTEAFF																																																																							135		201		330																															11																							5f497a325c29848e7e097921	5f497a325c29848e7e097921	5f497a325c29848e7e097921				TRBV7	TRBV7-9	TRBJ1	TRBJ1-1	TRBD2	TRBD2-1
5f4ce4766dba17488cd98edd	ACCTTGGAGATCCAGCGCACAGAGCAGGGGGACTCGGCCATGTATCTCTGTGCCAGCAGCCCCGGTACTGAAGCTTTCTTTGGACAA				T	T	F		TRB	TRBV7-9*01	TRBD2-1*01, or TRBD2-1*02		TRBJ1-1*01								CASSPGTEAFF																																																																							135		201		330																															11																							5f497a325c29848e7e097921	5f497a325c29848e7e097921	5f497a325c29848e7e097921				TRBV7	TRBV7-9	TRBJ1	TRBJ1-1	TRBD2	TRBD2-1
5f4ce4766dba17488cd98ede	ACCTTGGAGATCCAGCGCACAGAGCAGGGGGACTCGGCCATGTATCTCTGTGCCAGCAGCCCCGGTACTGAAGCTTTCTTTGGACAA				T	T	F		TRB	TRBV7-9*01	TRBD2-1*01, or TRBD2-1*02		TRBJ1-1*01								CASSPGTEAFF																																																																							135		201		330																															11																							5f497a325c29848e7e097921	5f497a325c29848e7e097921	5f497a325c29848e7e097921				TRBV7	TRBV7-9	TRBJ1	TRBJ1-1	TRBD2	TRBD2-1
5f4ce4766dba17488cd98edf	ACCTTGGAGATCCAGCGCACAGAGCAGGGGGACTCGGCCATGTATCTCTGTGCCAGCAGCCCCGGTACTGAAGCTTTCTTTGGACAA				T	T	F		TRB	TRBV7-9*01	TRBD2-1*01, or TRBD2-1*02		TRBJ1-1*01								CASSPGTEAFF																																																																							135		201		330																															11																							5f497a325c29848e7e097921	5f497a325c29848e7e097921	5f497a325c29848e7e097921				TRBV7	TRBV7-9	TRBJ1	TRBJ1-1	TRBD2	TRBD2-1
5f4ce4766dba17488cd98ee0	ACCTTGGAGATCCAGCGCACAGAGCAGGGGGACTCGGCCATGTATCTCTGTGCCAGCAGCCCCGGTACTGAAGCTTTCTTTGGACAA				T	T	F		TRB	TRBV7-9*01	TRBD2-1*01, or TRBD2-1*02		TRBJ1-1*01								CASSPGTEAFF																																																																							135		201		330																															11																							5f497a325c29848e7e097921	5f497a325c29848e7e097921	5f497a325c29848e7e097921				TRBV7	TRBV7-9	TRBJ1	TRBJ1-1	TRBD2	TRBD2-1
5f4ce4766dba17488cd98ee1	ACCTTGGAGATCCAGCGCACAGAGCAGGGGGACTCGGCCATGTATCTCTGTGCCAGCAGCCCCGGTACTGAAGCTTTCTTTGGACAA				T	T	F		TRB	TRBV7-9*01	TRBD2-1*01, or TRBD2-1*02		TRBJ1-1*01								CASSPGTEAFF																																																																							135		201		330																															11																							5f497a325c29848e7e097921	5f497a325c29848e7e097921	5f497a325c29848e7e097921				TRBV7	TRBV7-9	TRBJ1	TRBJ1-1	TRBD2	TRBD2-1
5f4ce4766dba17488cd98ee2	ACCTTGGAGATCCAGCGCACAGAGCAGGGGGACTCGGCCATGTATCTCTGTGCCAGCAGCCCCGGTACTGAAGCTTTCTTTGGACAA				T	T	F		TRB	TRBV7-9*01	TRBD2-1*01, or TRBD2-1*02		TRBJ1-1*01								CASSPGTEAFF																																																																							135		201		330																															11																							5f497a325c29848e7e097921	5f497a325c29848e7e097921	5f497a325c29848e7e097921				TRBV7	TRBV7-9	TRBJ1	TRBJ1-1	TRBD2	TRBD2-1
5f4ce4766dba17488cd98ee3	ACCTTGGAGATCCAGCGCACAGAGCAGGGGGACTCGGCCATGTATCTCTGTGCCAGCAGCCCCGGTACTGAAGCTTTCTTTGGACAA				T	T	F		TRB	TRBV7-9*01	TRBD2-1*01, or TRBD2-1*02		TRBJ1-1*01								CASSPGTEAFF																																																																							135		201		330																															11																							5f497a325c29848e7e097921	5f497a325c29848e7e097921	5f497a325c29848e7e097921				TRBV7	TRBV7-9	TRBJ1	TRBJ1-1	TRBD2	TRBD2-1
5f4ce4766dba17488cd98ee4	ACCTTGGAGATCCAGCGCACAGAGCAGGGGGACTCGGCCATGTATCTCTGTGCCAGCAGCCCCGGTACTGAAGCTTTCTTTGGACAA				T	T	F		TRB	TRBV7-9*01	TRBD2-1*01, or TRBD2-1*02		TRBJ1-1*01								CASSPGTEAFF																																																																							135		201		330																															11																							5f497a325c29848e7e097921	5f497a325c29848e7e097921	5f497a325c29848e7e097921				TRBV7	TRBV7-9	TRBJ1	TRBJ1-1	TRBD2	TRBD2-1
5f4ce4766dba17488cd98ee5	ACCTTGGAGATCCAGCGCACAGAGCAGGGGGACTCGGCCATGTATCTCTGTGCCAGCAGCCCCGGTACTGAAGCTTTCTTTGGACAA				T	T	F		TRB	TRBV7-9*01	TRBD2-1*01, or TRBD2-1*02		TRBJ1-1*01								CASSPGTEAFF																																																																							135		201		330																															11																							5f497a325c29848e7e097921	5f497a325c29848e7e097921	5f497a325c29848e7e097921				TRBV7	TRBV7-9	TRBJ1	TRBJ1-1	TRBD2	TRBD2-1
5f4ce4766dba17488cd98ee6	ACCTTGGAGATCCAGCGCACAGAGCAGGGGGACTCGGCCATGTATCTCTGTGCCAGCAGCCCCGGTACTGAAGCTTTCTTTGGACAA				T	T	F		TRB	TRBV7-9*01	TRBD2-1*01, or TRBD2-1*02		TRBJ1-1*01								CASSPGTEAFF																																																																							135		201		330																															11																							5f497a325c29848e7e097921	5f497a325c29848e7e097921	5f497a325c29848e7e097921				TRBV7	TRBV7-9	TRBJ1	TRBJ1-1	TRBD2	TRBD2-1
5f4ce4766dba17488cd98ee7	ACCTTGGAGATCCAGCGCACAGAGCAGGGGGACTCGGCCATGTATCTCTGTGCCAGCAGCCCCGGTACTGAAGCTTTCTTTGGACAA				T	T	F		TRB	TRBV7-9*01	TRBD2-1*01, or TRBD2-1*02		TRBJ1-1*01								CASSPGTEAFF																																																																							135		201		330																															11																							5f497a325c29848e7e097921	5f497a325c29848e7e097921	5f497a325c29848e7e097921				TRBV7	TRBV7-9	TRBJ1	TRBJ1-1	TRBD2	TRBD2-1
5f4ce4766dba17488cd98ee8	ACCTTGGAGATCCAGCGCACAGAGCAGGGGGACTCGGCCATGTATCTCTGTGCCAGCAGCCCCGGTACTGAAGCTTTCTTTGGACAA				T	T	F		TRB	TRBV7-9*01	TRBD2-1*01, or TRBD2-1*02		TRBJ1-1*01								CASSPGTEAFF																																																																							135		201		330																															11																							5f497a325c29848e7e097921	5f497a325c29848e7e097921	5f497a325c29848e7e097921				TRBV7	TRBV7-9	TRBJ1	TRBJ1-1	TRBD2	TRBD2-1
5f4ce4766dba17488cd98ee9	ACCTTGGAGATCCAGCGCACAGAGCAGGGGGACTCGGCCATGTATCTCTGTGCCAGCAGCCCCGGTACTGAAGCTTTCTTTGGACAA				T	T	F		TRB	TRBV7-9*01	TRBD2-1*01, or TRBD2-1*02		TRBJ1-1*01								CASSPGTEAFF																																																																							135		201		330																															11																							5f497a325c29848e7e097921	5f497a325c29848e7e097921	5f497a325c29848e7e097921				TRBV7	TRBV7-9	TRBJ1	TRBJ1-1	TRBD2	TRBD2-1
5f4ce4766dba17488cd98eea	ACCTTGGAGATCCAGCGCACAGAGCAGGGGGACTCGGCCATGTATCTCTGTGCCAGCAGCCCCGGTACTGAAGCTTTCTTTGGACAA				T	T	F		TRB	TRBV7-9*01	TRBD2-1*01, or TRBD2-1*02		TRBJ1-1*01								CASSPGTEAFF																																																																							135		201		330																															11																							5f497a325c29848e7e097921	5f497a325c29848e7e097921	5f497a325c29848e7e097921				TRBV7	TRBV7-9	TRBJ1	TRBJ1-1	TRBD2	TRBD2-1
5f4ce4766dba17488cd98eeb	ACCTTGGAGATCCAGCGCACAGAGCAGGGGGACTCGGCCATGTATCTCTGTGCCAGCAGCCCCGGTACTGAAGCTTTCTTTGGACAA				T	T	F		TRB	TRBV7-9*01	TRBD2-1*01, or TRBD2-1*02		TRBJ1-1*01								CASSPGTEAFF																																																																							135		201		330																															11																							5f497a325c29848e7e097921	5f497a325c29848e7e097921	5f497a325c29848e7e097921				TRBV7	TRBV7-9	TRBJ1	TRBJ1-1	TRBD2	TRBD2-1
5f4ce4766dba17488cd98eec	ACCTTGGAGATCCAGCGCACAGAGCAGGGGGACTCGGCCATGTATCTCTGTGCCAGCAGCCCCGGTACTGAAGCTTTCTTTGGACAA				T	T	F		TRB	TRBV7-9*01	TRBD2-1*01, or TRBD2-1*02		TRBJ1-1*01								CASSPGTEAFF																																																																							135		201		330																															11																							5f497a325c29848e7e097921	5f497a325c29848e7e097921	5f497a325c29848e7e097921				TRBV7	TRBV7-9	TRBJ1	TRBJ1-1	TRBD2	TRBD2-1
5f4ce4766dba17488cd98eed	ACCTTGGAGATCCAGCGCACAGAGCAGGGGGACTCGGCCATGTATCTCTGTGCCAGCAGCCCCGGTACTGAAGCTTTCTTTGGACAA				T	T	F		TRB	TRBV7-9*01	TRBD2-1*01, or TRBD2-1*02		TRBJ1-1*01								CASSPGTEAFF																																																																							135		201		330																															11																							5f497a325c29848e7e097921	5f497a325c29848e7e097921	5f497a325c29848e7e097921				TRBV7	TRBV7-9	TRBJ1	TRBJ1-1	TRBD2	TRBD2-1
5f4ce4766dba17488cd98eee	ACCTTGGAGATCCAGCGCACAGAGCAGGGGGACTCGGCCATGTATCTCTGTGCCAGCAGCCCCGGTACTGAAGCTTTCTTTGGACAA				T	T	F		TRB	TRBV7-9*01	TRBD2-1*01, or TRBD2-1*02		TRBJ1-1*01								CASSPGTEAFF																																																																							135		201		330																															11																							5f497a325c29848e7e097921	5f497a325c29848e7e097921	5f497a325c29848e7e097921				TRBV7	TRBV7-9	TRBJ1	TRBJ1-1	TRBD2	TRBD2-1
5f4ce4766dba17488cd98eef	ACCTTGGAGATCCAGCGCACAGAGCAGGGGGACTCGGCCATGTATCTCTGTGCCAGCAGCCCCGGTACTGAAGCTTTCTTTGGACAA				T	T	F		TRB	TRBV7-9*01	TRBD2-1*01, or TRBD2-1*02		TRBJ1-1*01								CASSPGTEAFF																																																																							135		201		330																															11																							5f497a325c29848e7e097921	5f497a325c29848e7e097921	5f497a325c29848e7e097921				TRBV7	TRBV7-9	TRBJ1	TRBJ1-1	TRBD2	TRBD2-1
5f4ce4766dba17488cd98ef0	ACCTTGGAGATCCAGCGCACAGAGCAGGGGGACTCGGCCATGTATCTCTGTGCCAGCAGCCCCGGTACTGAAGCTTTCTTTGGACAA				T	T	F		TRB	TRBV7-9*01	TRBD2-1*01, or TRBD2-1*02		TRBJ1-1*01								CASSPGTEAFF																																																																							135		201		330																															11																							5f497a325c29848e7e097921	5f497a325c29848e7e097921	5f497a325c29848e7e097921				TRBV7	TRBV7-9	TRBJ1	TRBJ1-1	TRBD2	TRBD2-1
5f4ce4766dba17488cd98ef1	ACCTTGGAGATCCAGCGCACAGAGCAGGGGGACTCGGCCATGTATCTCTGTGCCAGCAGCCCCGGTACTGAAGCTTTCTTTGGACAA				T	T	F		TRB	TRBV7-9*01	TRBD2-1*01, or TRBD2-1*02		TRBJ1-1*01								CASSPGTEAFF																																																																							135		201		330																															11																							5f497a325c29848e7e097921	5f497a325c29848e7e097921	5f497a325c29848e7e097921				TRBV7	TRBV7-9	TRBJ1	TRBJ1-1	TRBD2	TRBD2-1
5f4ce4766dba17488cd98ef2	ACCTTGGAGATCCAGCGCACAGAGCAGGGGGACTCGGCCATGTATCTCTGTGCCAGCAGCCCCGGTACTGAAGCTTTCTTTGGACAA				T	T	F		TRB	TRBV7-9*01	TRBD2-1*01, or TRBD2-1*02		TRBJ1-1*01								CASSPGTEAFF																																																																							135		201		330																															11																							5f497a325c29848e7e097921	5f497a325c29848e7e097921	5f497a325c29848e7e097921				TRBV7	TRBV7-9	TRBJ1	TRBJ1-1	TRBD2	TRBD2-1
5f4ce4766dba17488cd98ef3	ACCTTGGAGATCCAGCGCACAGAGCAGGGGGACTCGGCCATGTATCTCTGTGCCAGCAGCCCCGGTACTGAAGCTTTCTTTGGACAA				T	T	F		TRB	TRBV7-9*01	TRBD2-1*01, or TRBD2-1*02		TRBJ1-1*01								CASSPGTEAFF																																																																							135		201		330																															11																							5f497a325c29848e7e097921	5f497a325c29848e7e097921	5f497a325c29848e7e097921				TRBV7	TRBV7-9	TRBJ1	TRBJ1-1	TRBD2	TRBD2-1
5f4ce4766dba17488cd98ef4	ACCTTGGAGATCCAGCGCACAGAGCAGGGGGACTCGGCCATGTATCTCTGTGCCAGCAGCCCCGGTACTGAAGCTTTCTTTGGACAA				T	T	F		TRB	TRBV7-9*01	TRBD2-1*01, or TRBD2-1*02		TRBJ1-1*01								CASSPGTEAFF																																																																							135		201		330																															11																							5f497a325c29848e7e097921	5f497a325c29848e7e097921	5f497a325c29848e7e097921				TRBV7	TRBV7-9	TRBJ1	TRBJ1-1	TRBD2	TRBD2-1
5f4ce4766dba17488cd98ef5	ACCTTGGAGATCCAGCGCACAGAGCAGGGGGACTCGGCCATGTATCTCTGTGCCAGCAGCCCCGGTACTGAAGCTTTCTTTGGACAA				T	T	F		TRB	TRBV7-9*01	TRBD2-1*01, or TRBD2-1*02		TRBJ1-1*01								CASSPGTEAFF																																																																							135		201		330																															11																							5f497a325c29848e7e097921	5f497a325c29848e7e097921	5f497a325c29848e7e097921				TRBV7	TRBV7-9	TRBJ1	TRBJ1-1	TRBD2	TRBD2-1
5f4ce4766dba17488cd98ef6	ACCTTGGAGATCCAGCGCACAGAGCAGGGGGACTCGGCCATGTATCTCTGTGCCAGCAGCCCCGGTACTGAAGCTTTCTTTGGACAA				T	T	F		TRB	TRBV7-9*01	TRBD2-1*01, or TRBD2-1*02		TRBJ1-1*01								CASSPGTEAFF																																																																							135		201		330																															11																							5f497a325c29848e7e097921	5f497a325c29848e7e097921	5f497a325c29848e7e097921				TRBV7	TRBV7-9	TRBJ1	TRBJ1-1	TRBD2	TRBD2-1
5f4ce4766dba17488cd98ef7	ACCTTGGAGATCCAGCGCACAGAGCAGGGGGACTCGGCCATGTATCTCTGTGCCAGCAGCCCCGGTACTGAAGCTTTCTTTGGACAA				T	T	F		TRB	TRBV7-9*01	TRBD2-1*01, or TRBD2-1*02		TRBJ1-1*01								CASSPGTEAFF																																																																							135		201		330																															11																							5f497a325c29848e7e097921	5f497a325c29848e7e097921	5f497a325c29848e7e097921				TRBV7	TRBV7-9	TRBJ1	TRBJ1-1	TRBD2	TRBD2-1
5f4ce4766dba17488cd98ef8	ACCTTGGAGATCCAGCGCACAGAGCAGGGGGACTCGGCCATGTATCTCTGTGCCAGCAGCCCCGGTACTGAAGCTTTCTTTGGACAA				T	T	F		TRB	TRBV7-9*01	TRBD2-1*01, or TRBD2-1*02		TRBJ1-1*01								CASSPGTEAFF																																																																							135		201		330																															11																							5f497a325c29848e7e097921	5f497a325c29848e7e097921	5f497a325c29848e7e097921				TRBV7	TRBV7-9	TRBJ1	TRBJ1-1	TRBD2	TRBD2-1
5f4ce4766dba17488cd98ef9	ACCTTGGAGATCCAGCGCACAGAGCAGGGGGACTCGGCCATGTATCTCTGTGCCAGCAGCCCCGGTACTGAAGCTTTCTTTGGACAA				T	T	F		TRB	TRBV7-9*01	TRBD2-1*01, or TRBD2-1*02		TRBJ1-1*01								CASSPGTEAFF																																																																							135		201		330																															11																							5f497a325c29848e7e097921	5f497a325c29848e7e097921	5f497a325c29848e7e097921				TRBV7	TRBV7-9	TRBJ1	TRBJ1-1	TRBD2	TRBD2-1
5f4ce4766dba17488cd98efa	ACCTTGGAGATCCAGCGCACAGAGCAGGGGGACTCGGCCATGTATCTCTGTGCCAGCAGCCCCGGTACTGAAGCTTTCTTTGGACAA				T	T	F		TRB	TRBV7-9*01	TRBD2-1*01, or TRBD2-1*02		TRBJ1-1*01								CASSPGTEAFF																																																																							135		201		330																															11																							5f497a325c29848e7e097921	5f497a325c29848e7e097921	5f497a325c29848e7e097921				TRBV7	TRBV7-9	TRBJ1	TRBJ1-1	TRBD2	TRBD2-1
5f4ce4766dba17488cd98efb	ACCTTGGAGATCCAGCGCACAGAGCAGGGGGACTCGGCCATGTATCTCTGTGCCAGCAGCCCCGGTACTGAAGCTTTCTTTGGACAA				T	T	F		TRB	TRBV7-9*01	TRBD2-1*01, or TRBD2-1*02		TRBJ1-1*01								CASSPGTEAFF																																																																							135		201		330																															11																							5f497a325c29848e7e097921	5f497a325c29848e7e097921	5f497a325c29848e7e097921				TRBV7	TRBV7-9	TRBJ1	TRBJ1-1	TRBD2	TRBD2-1
5f4ce4766dba17488cd98efc	ACCTTGGAGATCCAGCGCACAGAGCAGGGGGACTCGGCCATGTATCTCTGTGCCAGCAGCCCCGGTACTGAAGCTTTCTTTGGACAA				T	T	F		TRB	TRBV7-9*01	TRBD2-1*01, or TRBD2-1*02		TRBJ1-1*01								CASSPGTEAFF																																																																							135		201		330																															11																							5f497a325c29848e7e097921	5f497a325c29848e7e097921	5f497a325c29848e7e097921				TRBV7	TRBV7-9	TRBJ1	TRBJ1-1	TRBD2	TRBD2-1
5f4ce4766dba17488cd98efd	ACCTTGGAGATCCAGCGCACAGAGCAGGGGGACTCGGCCATGTATCTCTGTGCCAGCAGCCCCGGTACTGAAGCTTTCTTTGGACAA				T	T	F		TRB	TRBV7-9*01	TRBD2-1*01, or TRBD2-1*02		TRBJ1-1*01								CASSPGTEAFF																																																																							135		201		330																															11																							5f497a325c29848e7e097921	5f497a325c29848e7e097921	5f497a325c29848e7e097921				TRBV7	TRBV7-9	TRBJ1	TRBJ1-1	TRBD2	TRBD2-1
5f4ce4766dba17488cd98efe	ACCTTGGAGATCCAGCGCACAGAGCAGGGGGACTCGGCCATGTATCTCTGTGCCAGCAGCCCCGGTACTGAAGCTTTCTTTGGACAA				T	T	F		TRB	TRBV7-9*01	TRBD2-1*01, or TRBD2-1*02		TRBJ1-1*01								CASSPGTEAFF																																																																							135		201		330																															11																							5f497a325c29848e7e097921	5f497a325c29848e7e097921	5f497a325c29848e7e097921				TRBV7	TRBV7-9	TRBJ1	TRBJ1-1	TRBD2	TRBD2-1
5f4ce4766dba17488cd98eff	ACCTTGGAGATCCAGCGCACAGAGCAGGGGGACTCGGCCATGTATCTCTGTGCCAGCAGCCCCGGTACTGAAGCTTTCTTTGGACAA				T	T	F		TRB	TRBV7-9*01	TRBD2-1*01, or TRBD2-1*02		TRBJ1-1*01								CASSPGTEAFF																																																																							135		201		330																															11																							5f497a325c29848e7e097921	5f497a325c29848e7e097921	5f497a325c29848e7e097921				TRBV7	TRBV7-9	TRBJ1	TRBJ1-1	TRBD2	TRBD2-1
5f4ce4766dba17488cd98f00	ACCTTGGAGATCCAGCGCACAGAGCAGGGGGACTCGGCCATGTATCTCTGTGCCAGCAGCCCCGGTACTGAAGCTTTCTTTGGACAA				T	T	F		TRB	TRBV7-9*01	TRBD2-1*01, or TRBD2-1*02		TRBJ1-1*01								CASSPGTEAFF																																																																							135		201		330																															11																							5f497a325c29848e7e097921	5f497a325c29848e7e097921	5f497a325c29848e7e097921				TRBV7	TRBV7-9	TRBJ1	TRBJ1-1	TRBD2	TRBD2-1
5f4ce4766dba17488cd98f01	ACCTTGGAGATCCAGCGCACAGAGCAGGGGGACTCGGCCATGTATCTCTGTGCCAGCAGCCCCGGTACTGAAGCTTTCTTTGGACAA				T	T	F		TRB	TRBV7-9*01	TRBD2-1*01, or TRBD2-1*02		TRBJ1-1*01								CASSPGTEAFF																																																																							135		201		330																															11																							5f497a325c29848e7e097921	5f497a325c29848e7e097921	5f497a325c29848e7e097921				TRBV7	TRBV7-9	TRBJ1	TRBJ1-1	TRBD2	TRBD2-1
5f4ce4766dba17488cd98f02	ACCTTGGAGATCCAGCGCACAGAGCAGGGGGACTCGGCCATGTATCTCTGTGCCAGCAGCCCCGGTACTGAAGCTTTCTTTGGACAA				T	T	F		TRB	TRBV7-9*01	TRBD2-1*01, or TRBD2-1*02		TRBJ1-1*01								CASSPGTEAFF																																																																							135		201		330																															11																							5f497a325c29848e7e097921	5f497a325c29848e7e097921	5f497a325c29848e7e097921				TRBV7	TRBV7-9	TRBJ1	TRBJ1-1	TRBD2	TRBD2-1
5f4ce4766dba17488cd98f03	ACCTTGGAGATCCAGCGCACAGAGCAGGGGGACTCGGCCATGTATCTCTGTGCCAGCAGCCCCGGTACTGAAGCTTTCTTTGGACAA				T	T	F		TRB	TRBV7-9*01	TRBD2-1*01, or TRBD2-1*02		TRBJ1-1*01								CASSPGTEAFF																																																																							135		201		330																															11																							5f497a325c29848e7e097921	5f497a325c29848e7e097921	5f497a325c29848e7e097921				TRBV7	TRBV7-9	TRBJ1	TRBJ1-1	TRBD2	TRBD2-1
5f4ce4766dba17488cd98f04	ACCTTGGAGATCCAGCGCACAGAGCAGGGGGACTCGGCCATGTATCTCTGTGCCAGCAGCCCCGGTACTGAAGCTTTCTTTGGACAA				T	T	F		TRB	TRBV7-9*01	TRBD2-1*01, or TRBD2-1*02		TRBJ1-1*01								CASSPGTEAFF																																																																							135		201		330																															11																							5f497a325c29848e7e097921	5f497a325c29848e7e097921	5f497a325c29848e7e097921				TRBV7	TRBV7-9	TRBJ1	TRBJ1-1	TRBD2	TRBD2-1
5f4ce4766dba17488cd98f05	ACCTTGGAGATCCAGCGCACAGAGCAGGGGGACTCGGCCATGTATCTCTGTGCCAGCAGCCCCGGTACTGAAGCTTTCTTTGGACAA				T	T	F		TRB	TRBV7-9*01	TRBD2-1*01, or TRBD2-1*02		TRBJ1-1*01								CASSPGTEAFF																																																																							135		201		330																															11																							5f497a325c29848e7e097921	5f497a325c29848e7e097921	5f497a325c29848e7e097921				TRBV7	TRBV7-9	TRBJ1	TRBJ1-1	TRBD2	TRBD2-1
5f4ce4766dba17488cd98f06	ACCTTGGAGATCCAGCGCACAGAGCAGGGGGACTCGGCCATGTATCTCTGTGCCAGCAGCCCCGGTACTGAAGCTTTCTTTGGACAA				T	T	F		TRB	TRBV7-9*01	TRBD2-1*01, or TRBD2-1*02		TRBJ1-1*01								CASSPGTEAFF																																																																							135		201		330																															11																							5f497a325c29848e7e097921	5f497a325c29848e7e097921	5f497a325c29848e7e097921				TRBV7	TRBV7-9	TRBJ1	TRBJ1-1	TRBD2	TRBD2-1
5f4ce4766dba17488cd98f07	ACCTTGGAGATCCAGCGCACAGAGCAGGGGGACTCGGCCATGTATCTCTGTGCCAGCAGCCCCGGTACTGAAGCTTTCTTTGGACAA				T	T	F		TRB	TRBV7-9*01	TRBD2-1*01, or TRBD2-1*02		TRBJ1-1*01								CASSPGTEAFF																																																																							135		201		330																															11																							5f497a325c29848e7e097921	5f497a325c29848e7e097921	5f497a325c29848e7e097921				TRBV7	TRBV7-9	TRBJ1	TRBJ1-1	TRBD2	TRBD2-1
5f4ce4766dba17488cd98f08	ACCTTGGAGATCCAGCGCACAGAGCAGGGGGACTCGGCCATGTATCTCTGTGCCAGCAGCCCCGGTACTGAAGCTTTCTTTGGACAA				T	T	F		TRB	TRBV7-9*01	TRBD2-1*01, or TRBD2-1*02		TRBJ1-1*01								CASSPGTEAFF																																																																							135		201		330																															11																							5f497a325c29848e7e097921	5f497a325c29848e7e097921	5f497a325c29848e7e097921				TRBV7	TRBV7-9	TRBJ1	TRBJ1-1	TRBD2	TRBD2-1
5f4ce4766dba17488cd98f09	ACCTTGGAGATCCAGCGCACAGAGCAGGGGGACTCGGCCATGTATCTCTGTGCCAGCAGCCCCGGTACTGAAGCTTTCTTTGGACAA				T	T	F		TRB	TRBV7-9*01	TRBD2-1*01, or TRBD2-1*02		TRBJ1-1*01								CASSPGTEAFF																																																																							135		201		330																															11																							5f497a325c29848e7e097921	5f497a325c29848e7e097921	5f497a325c29848e7e097921				TRBV7	TRBV7-9	TRBJ1	TRBJ1-1	TRBD2	TRBD2-1
5f4ce4766dba17488cd98f0a	ACCTTGGAGATCCAGCGCACAGAGCAGGGGGACTCGGCCATGTATCTCTGTGCCAGCAGCCCCGGTACTGAAGCTTTCTTTGGACAA				T	T	F		TRB	TRBV7-9*01	TRBD2-1*01, or TRBD2-1*02		TRBJ1-1*01								CASSPGTEAFF																																																																							135		201		330																															11																							5f497a325c29848e7e097921	5f497a325c29848e7e097921	5f497a325c29848e7e097921				TRBV7	TRBV7-9	TRBJ1	TRBJ1-1	TRBD2	TRBD2-1
5f4ce4766dba17488cd98f0b	ACCTTGGAGATCCAGCGCACAGAGCAGGGGGACTCGGCCATGTATCTCTGTGCCAGCAGCCCCGGTACTGAAGCTTTCTTTGGACAA				T	T	F		TRB	TRBV7-9*01	TRBD2-1*01, or TRBD2-1*02		TRBJ1-1*01								CASSPGTEAFF																																																																							135		201		330																															11																							5f497a325c29848e7e097921	5f497a325c29848e7e097921	5f497a325c29848e7e097921				TRBV7	TRBV7-9	TRBJ1	TRBJ1-1	TRBD2	TRBD2-1
5f4ce4766dba17488cd98f0c	ACCTTGGAGATCCAGCGCACAGAGCAGGGGGACTCGGCCATGTATCTCTGTGCCAGCAGCCCCGGTACTGAAGCTTTCTTTGGACAA				T	T	F		TRB	TRBV7-9*01	TRBD2-1*01, or TRBD2-1*02		TRBJ1-1*01								CASSPGTEAFF																																																																							135		201		330																															11																							5f497a325c29848e7e097921	5f497a325c29848e7e097921	5f497a325c29848e7e097921				TRBV7	TRBV7-9	TRBJ1	TRBJ1-1	TRBD2	TRBD2-1
5f4ce4766dba17488cd98f0d	ACCTTGGAGATCCAGCGCACAGAGCAGGGGGACTCGGCCATGTATCTCTGTGCCAGCAGCCCCGGTACTGAAGCTTTCTTTGGACAA				T	T	F		TRB	TRBV7-9*01	TRBD2-1*01, or TRBD2-1*02		TRBJ1-1*01								CASSPGTEAFF																																																																							135		201		330																															11																							5f497a325c29848e7e097921	5f497a325c29848e7e097921	5f497a325c29848e7e097921				TRBV7	TRBV7-9	TRBJ1	TRBJ1-1	TRBD2	TRBD2-1
5f4ce4766dba17488cd98f0e	ACCTTGGAGATCCAGCGCACAGAGCAGGGGGACTCGGCCATGTATCTCTGTGCCAGCAGCCCCGGTACTGAAGCTTTCTTTGGACAA				T	T	F		TRB	TRBV7-9*01	TRBD2-1*01, or TRBD2-1*02		TRBJ1-1*01								CASSPGTEAFF																																																																							135		201		330																															11																							5f497a325c29848e7e097921	5f497a325c29848e7e097921	5f497a325c29848e7e097921				TRBV7	TRBV7-9	TRBJ1	TRBJ1-1	TRBD2	TRBD2-1
5f4ce4766dba17488cd98f0f	ACCTTGGAGATCCAGCGCACAGAGCAGGGGGACTCGGCCATGTATCTCTGTGCCAGCAGCCCCGGTACTGAAGCTTTCTTTGGACAA				T	T	F		TRB	TRBV7-9*01	TRBD2-1*01, or TRBD2-1*02		TRBJ1-1*01								CASSPGTEAFF																																																																							135		201		330																															11																							5f497a325c29848e7e097921	5f497a325c29848e7e097921	5f497a325c29848e7e097921				TRBV7	TRBV7-9	TRBJ1	TRBJ1-1	TRBD2	TRBD2-1
5f4ce4766dba17488cd98f10	ACCTTGGAGATCCAGCGCACAGAGCAGGGGGACTCGGCCATGTATCTCTGTGCCAGCAGCCCCGGTACTGAAGCTTTCTTTGGACAA				T	T	F		TRB	TRBV7-9*01	TRBD2-1*01, or TRBD2-1*02		TRBJ1-1*01								CASSPGTEAFF																																																																							135		201		330																															11																							5f497a325c29848e7e097921	5f497a325c29848e7e097921	5f497a325c29848e7e097921				TRBV7	TRBV7-9	TRBJ1	TRBJ1-1	TRBD2	TRBD2-1
5f4ce4766dba17488cd98f11	ACCTTGGAGATCCAGCGCACAGAGCAGGGGGACTCGGCCATGTATCTCTGTGCCAGCAGCCCCGGTACTGAAGCTTTCTTTGGACAA				T	T	F		TRB	TRBV7-9*01	TRBD2-1*01, or TRBD2-1*02		TRBJ1-1*01								CASSPGTEAFF																																																																							135		201		330																															11																							5f497a325c29848e7e097921	5f497a325c29848e7e097921	5f497a325c29848e7e097921				TRBV7	TRBV7-9	TRBJ1	TRBJ1-1	TRBD2	TRBD2-1
5f4ce4766dba17488cd98f12	ACCTTGGAGATCCAGCGCACAGAGCAGGGGGACTCGGCCATGTATCTCTGTGCCAGCAGCCCCGGTACTGAAGCTTTCTTTGGACAA				T	T	F		TRB	TRBV7-9*01	TRBD2-1*01, or TRBD2-1*02		TRBJ1-1*01								CASSPGTEAFF																																																																							135		201		330																															11																							5f497a325c29848e7e097921	5f497a325c29848e7e097921	5f497a325c29848e7e097921				TRBV7	TRBV7-9	TRBJ1	TRBJ1-1	TRBD2	TRBD2-1
5f4ce4766dba17488cd98f13	ACCTTGGAGATCCAGCGCACAGAGCAGGGGGACTCGGCCATGTATCTCTGTGCCAGCAGCCCCGGTACTGAAGCTTTCTTTGGACAA				T	T	F		TRB	TRBV7-9*01	TRBD2-1*01, or TRBD2-1*02		TRBJ1-1*01								CASSPGTEAFF																																																																							135		201		330																															11																							5f497a325c29848e7e097921	5f497a325c29848e7e097921	5f497a325c29848e7e097921				TRBV7	TRBV7-9	TRBJ1	TRBJ1-1	TRBD2	TRBD2-1
5f4ce4766dba17488cd98f14	ACCTTGGAGATCCAGCGCACAGAGCAGGGGGACTCGGCCATGTATCTCTGTGCCAGCAGCCCCGGTACTGAAGCTTTCTTTGGACAA				T	T	F		TRB	TRBV7-9*01	TRBD2-1*01, or TRBD2-1*02		TRBJ1-1*01								CASSPGTEAFF																																																																							135		201		330																															11																							5f497a325c29848e7e097921	5f497a325c29848e7e097921	5f497a325c29848e7e097921				TRBV7	TRBV7-9	TRBJ1	TRBJ1-1	TRBD2	TRBD2-1
5f4ce4766dba17488cd98f15	ACCTTGGAGATCCAGCGCACAGAGCAGGGGGACTCGGCCATGTATCTCTGTGCCAGCAGCCCCGGTACTGAAGCTTTCTTTGGACAA				T	T	F		TRB	TRBV7-9*01	TRBD2-1*01, or TRBD2-1*02		TRBJ1-1*01								CASSPGTEAFF																																																																							135		201		330																															11																							5f497a325c29848e7e097921	5f497a325c29848e7e097921	5f497a325c29848e7e097921				TRBV7	TRBV7-9	TRBJ1	TRBJ1-1	TRBD2	TRBD2-1
5f4ce4766dba17488cd98f16	ACCTTGGAGATCCAGCGCACAGAGCAGGGGGACTCGGCCATGTATCTCTGTGCCAGCAGCCCCGGTACTGAAGCTTTCTTTGGACAA				T	T	F		TRB	TRBV7-9*01	TRBD2-1*01, or TRBD2-1*02		TRBJ1-1*01								CASSPGTEAFF																																																																							135		201		330																															11																							5f497a325c29848e7e097921	5f497a325c29848e7e097921	5f497a325c29848e7e097921				TRBV7	TRBV7-9	TRBJ1	TRBJ1-1	TRBD2	TRBD2-1
5f4ce4766dba17488cd98f17	ACCTTGGAGATCCAGCGCACAGAGCAGGGGGACTCGGCCATGTATCTCTGTGCCAGCAGCCCCGGTACTGAAGCTTTCTTTGGACAA				T	T	F		TRB	TRBV7-9*01	TRBD2-1*01, or TRBD2-1*02		TRBJ1-1*01								CASSPGTEAFF																																																																							135		201		330																															11																							5f497a325c29848e7e097921	5f497a325c29848e7e097921	5f497a325c29848e7e097921				TRBV7	TRBV7-9	TRBJ1	TRBJ1-1	TRBD2	TRBD2-1
5f4ce4766dba17488cd98f18	ACCTTGGAGATCCAGCGCACAGAGCAGGGGGACTCGGCCATGTATCTCTGTGCCAGCAGCCCCGGTACTGAAGCTTTCTTTGGACAA				T	T	F		TRB	TRBV7-9*01	TRBD2-1*01, or TRBD2-1*02		TRBJ1-1*01								CASSPGTEAFF																																																																							135		201		330																															11																							5f497a325c29848e7e097921	5f497a325c29848e7e097921	5f497a325c29848e7e097921				TRBV7	TRBV7-9	TRBJ1	TRBJ1-1	TRBD2	TRBD2-1
5f4ce4766dba17488cd98f19	ACCTTGGAGATCCAGCGCACAGAGCAGGGGGACTCGGCCATGTATCTCTGTGCCAGCAGCCCCGGTACTGAAGCTTTCTTTGGACAA				T	T	F		TRB	TRBV7-9*01	TRBD2-1*01, or TRBD2-1*02		TRBJ1-1*01								CASSPGTEAFF																																																																							135		201		330																															11																							5f497a325c29848e7e097921	5f497a325c29848e7e097921	5f497a325c29848e7e097921				TRBV7	TRBV7-9	TRBJ1	TRBJ1-1	TRBD2	TRBD2-1
5f4ce4766dba17488cd98f1a	ACCTTGGAGATCCAGCGCACAGAGCAGGGGGACTCGGCCATGTATCTCTGTGCCAGCAGCCCCGGTACTGAAGCTTTCTTTGGACAA				T	T	F		TRB	TRBV7-9*01	TRBD2-1*01, or TRBD2-1*02		TRBJ1-1*01								CASSPGTEAFF																																																																							135		201		330																															11																							5f497a325c29848e7e097921	5f497a325c29848e7e097921	5f497a325c29848e7e097921				TRBV7	TRBV7-9	TRBJ1	TRBJ1-1	TRBD2	TRBD2-1
5f4ce4766dba17488cd98f1b	ACCTTGGAGATCCAGCGCACAGAGCAGGGGGACTCGGCCATGTATCTCTGTGCCAGCAGCCCCGGTACTGAAGCTTTCTTTGGACAA				T	T	F		TRB	TRBV7-9*01	TRBD2-1*01, or TRBD2-1*02		TRBJ1-1*01								CASSPGTEAFF																																																																							135		201		330																															11																							5f497a325c29848e7e097921	5f497a325c29848e7e097921	5f497a325c29848e7e097921				TRBV7	TRBV7-9	TRBJ1	TRBJ1-1	TRBD2	TRBD2-1
5f4ce4766dba17488cd98f1c	ACCTTGGAGATCCAGCGCACAGAGCAGGGGGACTCGGCCATGTATCTCTGTGCCAGCAGCCCCGGTACTGAAGCTTTCTTTGGACAA				T	T	F		TRB	TRBV7-9*01	TRBD2-1*01, or TRBD2-1*02		TRBJ1-1*01								CASSPGTEAFF																																																																							135		201		330																															11																							5f497a325c29848e7e097921	5f497a325c29848e7e097921	5f497a325c29848e7e097921				TRBV7	TRBV7-9	TRBJ1	TRBJ1-1	TRBD2	TRBD2-1
5f4ce4766dba17488cd98f1d	ACCTTGGAGATCCAGCGCACAGAGCAGGGGGACTCGGCCATGTATCTCTGTGCCAGCAGCCCCGGTACTGAAGCTTTCTTTGGACAA				T	T	F		TRB	TRBV7-9*01	TRBD2-1*01, or TRBD2-1*02		TRBJ1-1*01								CASSPGTEAFF																																																																							135		201		330																															11																							5f497a325c29848e7e097921	5f497a325c29848e7e097921	5f497a325c29848e7e097921				TRBV7	TRBV7-9	TRBJ1	TRBJ1-1	TRBD2	TRBD2-1
5f4ce4766dba17488cd98f1e	ACCTTGGAGATCCAGCGCACAGAGCAGGGGGACTCGGCCATGTATCTCTGTGCCAGCAGCCCCGGTACTGAAGCTTTCTTTGGACAA				T	T	F		TRB	TRBV7-9*01	TRBD2-1*01, or TRBD2-1*02		TRBJ1-1*01								CASSPGTEAFF																																																																							135		201		330																															11																							5f497a325c29848e7e097921	5f497a325c29848e7e097921	5f497a325c29848e7e097921				TRBV7	TRBV7-9	TRBJ1	TRBJ1-1	TRBD2	TRBD2-1
5f4ce4766dba17488cd98f1f	ACCTTGGAGATCCAGCGCACAGAGCAGGGGGACTCGGCCATGTATCTCTGTGCCAGCAGCCCCGGTACTGAAGCTTTCTTTGGACAA				T	T	F		TRB	TRBV7-9*01	TRBD2-1*01, or TRBD2-1*02		TRBJ1-1*01								CASSPGTEAFF																																																																							135		201		330																															11																							5f497a325c29848e7e097921	5f497a325c29848e7e097921	5f497a325c29848e7e097921				TRBV7	TRBV7-9	TRBJ1	TRBJ1-1	TRBD2	TRBD2-1
5f4ce4766dba17488cd98f20	ACCTTGGAGATCCAGCGCACAGAGCAGGGGGACTCGGCCATGTATCTCTGTGCCAGCAGCCCCGGTACTGAAGCTTTCTTTGGACAA				T	T	F		TRB	TRBV7-9*01	TRBD2-1*01, or TRBD2-1*02		TRBJ1-1*01								CASSPGTEAFF																																																																							135		201		330																															11																							5f497a325c29848e7e097921	5f497a325c29848e7e097921	5f497a325c29848e7e097921				TRBV7	TRBV7-9	TRBJ1	TRBJ1-1	TRBD2	TRBD2-1
5f4ce4766dba17488cd98f21	ACCTTGGAGATCCAGCGCACAGAGCAGGGGGACTCGGCCATGTATCTCTGTGCCAGCAGCCCCGGTACTGAAGCTTTCTTTGGACAA				T	T	F		TRB	TRBV7-9*01	TRBD2-1*01, or TRBD2-1*02		TRBJ1-1*01								CASSPGTEAFF																																																																							135		201		330																															11																							5f497a325c29848e7e097921	5f497a325c29848e7e097921	5f497a325c29848e7e097921				TRBV7	TRBV7-9	TRBJ1	TRBJ1-1	TRBD2	TRBD2-1
5f4ce4766dba17488cd98f22	ACCTTGGAGATCCAGCGCACAGAGCAGGGGGACTCGGCCATGTATCTCTGTGCCAGCAGCCCCGGTACTGAAGCTTTCTTTGGACAA				T	T	F		TRB	TRBV7-9*01	TRBD2-1*01, or TRBD2-1*02		TRBJ1-1*01								CASSPGTEAFF																																																																							135		201		330																															11																							5f497a325c29848e7e097921	5f497a325c29848e7e097921	5f497a325c29848e7e097921				TRBV7	TRBV7-9	TRBJ1	TRBJ1-1	TRBD2	TRBD2-1
5f4ce4766dba17488cd98f23	ACCTTGGAGATCCAGCGCACAGAGCAGGGGGACTCGGCCATGTATCTCTGTGCCAGCAGCCCCGGTACTGAAGCTTTCTTTGGACAA				T	T	F		TRB	TRBV7-9*01	TRBD2-1*01, or TRBD2-1*02		TRBJ1-1*01								CASSPGTEAFF																																																																							135		201		330																															11																							5f497a325c29848e7e097921	5f497a325c29848e7e097921	5f497a325c29848e7e097921				TRBV7	TRBV7-9	TRBJ1	TRBJ1-1	TRBD2	TRBD2-1
5f4ce4766dba17488cd98f24	ACCTTGGAGATCCAGCGCACAGAGCAGGGGGACTCGGCCATGTATCTCTGTGCCAGCAGCCCCGGTACTGAAGCTTTCTTTGGACAA				T	T	F		TRB	TRBV7-9*01	TRBD2-1*01, or TRBD2-1*02		TRBJ1-1*01								CASSPGTEAFF																																																																							135		201		330																															11																							5f497a325c29848e7e097921	5f497a325c29848e7e097921	5f497a325c29848e7e097921				TRBV7	TRBV7-9	TRBJ1	TRBJ1-1	TRBD2	TRBD2-1
5f4ce4766dba17488cd98f25	ACCTTGGAGATCCAGCGCACAGAGCAGGGGGACTCGGCCATGTATCTCTGTGCCAGCAGCCCCGGTACTGAAGCTTTCTTTGGACAA				T	T	F		TRB	TRBV7-9*01	TRBD2-1*01, or TRBD2-1*02		TRBJ1-1*01								CASSPGTEAFF																																																																							135		201		330																															11																							5f497a325c29848e7e097921	5f497a325c29848e7e097921	5f497a325c29848e7e097921				TRBV7	TRBV7-9	TRBJ1	TRBJ1-1	TRBD2	TRBD2-1
5f4ce4766dba17488cd98f26	ACCTTGGAGATCCAGCGCACAGAGCAGGGGGACTCGGCCATGTATCTCTGTGCCAGCAGCCCCGGTACTGAAGCTTTCTTTGGACAA				T	T	F		TRB	TRBV7-9*01	TRBD2-1*01, or TRBD2-1*02		TRBJ1-1*01								CASSPGTEAFF																																																																							135		201		330																															11																							5f497a325c29848e7e097921	5f497a325c29848e7e097921	5f497a325c29848e7e097921				TRBV7	TRBV7-9	TRBJ1	TRBJ1-1	TRBD2	TRBD2-1
5f4ce4766dba17488cd98f27	ACCTTGGAGATCCAGCGCACAGAGCAGGGGGACTCGGCCATGTATCTCTGTGCCAGCAGCCCCGGTACTGAAGCTTTCTTTGGACAA				T	T	F		TRB	TRBV7-9*01	TRBD2-1*01, or TRBD2-1*02		TRBJ1-1*01								CASSPGTEAFF																																																																							135		201		330																															11																							5f497a325c29848e7e097921	5f497a325c29848e7e097921	5f497a325c29848e7e097921				TRBV7	TRBV7-9	TRBJ1	TRBJ1-1	TRBD2	TRBD2-1
5f4ce4766dba17488cd98f28	ACCTTGGAGATCCAGCGCACAGAGCAGGGGGACTCGGCCATGTATCTCTGTGCCAGCAGCCCCGGTACTGAAGCTTTCTTTGGACAA				T	T	F		TRB	TRBV7-9*01	TRBD2-1*01, or TRBD2-1*02		TRBJ1-1*01								CASSPGTEAFF																																																																							135		201		330																															11																							5f497a325c29848e7e097921	5f497a325c29848e7e097921	5f497a325c29848e7e097921				TRBV7	TRBV7-9	TRBJ1	TRBJ1-1	TRBD2	TRBD2-1
5f4ce4766dba17488cd98f29	ACCTTGGAGATCCAGCGCACAGAGCAGGGGGACTCGGCCATGTATCTCTGTGCCAGCAGCCCCGGTACTGAAGCTTTCTTTGGACAA				T	T	F		TRB	TRBV7-9*01	TRBD2-1*01, or TRBD2-1*02		TRBJ1-1*01								CASSPGTEAFF																																																																							135		201		330																															11																							5f497a325c29848e7e097921	5f497a325c29848e7e097921	5f497a325c29848e7e097921				TRBV7	TRBV7-9	TRBJ1	TRBJ1-1	TRBD2	TRBD2-1
5f4ce4766dba17488cd98f2a	ACCTTGGAGATCCAGCGCACAGAGCAGGGGGACTCGGCCATGTATCTCTGTGCCAGCAGCCCCGGTACTGAAGCTTTCTTTGGACAA				T	T	F		TRB	TRBV7-9*01	TRBD2-1*01, or TRBD2-1*02		TRBJ1-1*01								CASSPGTEAFF																																																																							135		201		330																															11																							5f497a325c29848e7e097921	5f497a325c29848e7e097921	5f497a325c29848e7e097921				TRBV7	TRBV7-9	TRBJ1	TRBJ1-1	TRBD2	TRBD2-1
5f4ce4766dba17488cd98f2b	ACCTTGGAGATCCAGCGCACAGAGCAGGGGGACTCGGCCATGTATCTCTGTGCCAGCAGCCCCGGTACTGAAGCTTTCTTTGGACAA				T	T	F		TRB	TRBV7-9*01	TRBD2-1*01, or TRBD2-1*02		TRBJ1-1*01								CASSPGTEAFF																																																																							135		201		330																															11																							5f497a325c29848e7e097921	5f497a325c29848e7e097921	5f497a325c29848e7e097921				TRBV7	TRBV7-9	TRBJ1	TRBJ1-1	TRBD2	TRBD2-1
5f4ce4766dba17488cd98f2c	ACCTTGGAGATCCAGCGCACAGAGCAGGGGGACTCGGCCATGTATCTCTGTGCCAGCAGCCCCGGTACTGAAGCTTTCTTTGGACAA				T	T	F		TRB	TRBV7-9*01	TRBD2-1*01, or TRBD2-1*02		TRBJ1-1*01								CASSPGTEAFF																																																																							135		201		330																															11																							5f497a325c29848e7e097921	5f497a325c29848e7e097921	5f497a325c29848e7e097921				TRBV7	TRBV7-9	TRBJ1	TRBJ1-1	TRBD2	TRBD2-1
5f4ce4766dba17488cd98f2d	ACCTTGGAGATCCAGCGCACAGAGCAGGGGGACTCGGCCATGTATCTCTGTGCCAGCAGCCCCGGTACTGAAGCTTTCTTTGGACAA				T	T	F		TRB	TRBV7-9*01	TRBD2-1*01, or TRBD2-1*02		TRBJ1-1*01								CASSPGTEAFF																																																																							135		201		330																															11																							5f497a325c29848e7e097921	5f497a325c29848e7e097921	5f497a325c29848e7e097921				TRBV7	TRBV7-9	TRBJ1	TRBJ1-1	TRBD2	TRBD2-1
5f4ce4766dba17488cd98f2e	ACCTTGGAGATCCAGCGCACAGAGCAGGGGGACTCGGCCATGTATCTCTGTGCCAGCAGCCCCGGTACTGAAGCTTTCTTTGGACAA				T	T	F		TRB	TRBV7-9*01	TRBD2-1*01, or TRBD2-1*02		TRBJ1-1*01								CASSPGTEAFF																																																																							135		201		330																															11																							5f497a325c29848e7e097921	5f497a325c29848e7e097921	5f497a325c29848e7e097921				TRBV7	TRBV7-9	TRBJ1	TRBJ1-1	TRBD2	TRBD2-1
5f4ce4766dba17488cd98f2f	ACCTTGGAGATCCAGCGCACAGAGCAGGGGGACTCGGCCATGTATCTCTGTGCCAGCAGCCCCGGTACTGAAGCTTTCTTTGGACAA				T	T	F		TRB	TRBV7-9*01	TRBD2-1*01, or TRBD2-1*02		TRBJ1-1*01								CASSPGTEAFF																																																																							135		201		330																															11																							5f497a325c29848e7e097921	5f497a325c29848e7e097921	5f497a325c29848e7e097921				TRBV7	TRBV7-9	TRBJ1	TRBJ1-1	TRBD2	TRBD2-1
5f4ce4766dba17488cd98f30	ACCTTGGAGATCCAGCGCACAGAGCAGGGGGACTCGGCCATGTATCTCTGTGCCAGCAGCCCCGGTACTGAAGCTTTCTTTGGACAA				T	T	F		TRB	TRBV7-9*01	TRBD2-1*01, or TRBD2-1*02		TRBJ1-1*01								CASSPGTEAFF																																																																							135		201		330																															11																							5f497a325c29848e7e097921	5f497a325c29848e7e097921	5f497a325c29848e7e097921				TRBV7	TRBV7-9	TRBJ1	TRBJ1-1	TRBD2	TRBD2-1
5f4ce4766dba17488cd98f31	ACCTTGGAGATCCAGCGCACAGAGCAGGGGGACTCGGCCATGTATCTCTGTGCCAGCAGCCCCGGTACTGAAGCTTTCTTTGGACAA				T	T	F		TRB	TRBV7-9*01	TRBD2-1*01, or TRBD2-1*02		TRBJ1-1*01								CASSPGTEAFF																																																																							135		201		330																															11																							5f497a325c29848e7e097921	5f497a325c29848e7e097921	5f497a325c29848e7e097921				TRBV7	TRBV7-9	TRBJ1	TRBJ1-1	TRBD2	TRBD2-1
5f4ce4766dba17488cd98f32	ACCTTGGAGATCCAGCGCACAGAGCAGGGGGACTCGGCCATGTATCTCTGTGCCAGCAGCCCCGGTACTGAAGCTTTCTTTGGACAA				T	T	F		TRB	TRBV7-9*01	TRBD2-1*01, or TRBD2-1*02		TRBJ1-1*01								CASSPGTEAFF																																																																							135		201		330																															11																							5f497a325c29848e7e097921	5f497a325c29848e7e097921	5f497a325c29848e7e097921				TRBV7	TRBV7-9	TRBJ1	TRBJ1-1	TRBD2	TRBD2-1
5f4ce4766dba17488cd98f33	ACCTTGGAGATCCAGCGCACAGAGCAGGGGGACTCGGCCATGTATCTCTGTGCCAGCAGCCCCGGTACTGAAGCTTTCTTTGGACAA				T	T	F		TRB	TRBV7-9*01	TRBD2-1*01, or TRBD2-1*02		TRBJ1-1*01								CASSPGTEAFF																																																																							135		201		330																															11																							5f497a325c29848e7e097921	5f497a325c29848e7e097921	5f497a325c29848e7e097921				TRBV7	TRBV7-9	TRBJ1	TRBJ1-1	TRBD2	TRBD2-1
5f4ce4766dba17488cd98f34	ACCTTGGAGATCCAGCGCACAGAGCAGGGGGACTCGGCCATGTATCTCTGTGCCAGCAGCCCCGGTACTGAAGCTTTCTTTGGACAA				T	T	F		TRB	TRBV7-9*01	TRBD2-1*01, or TRBD2-1*02		TRBJ1-1*01								CASSPGTEAFF																																																																							135		201		330																															11																							5f497a325c29848e7e097921	5f497a325c29848e7e097921	5f497a325c29848e7e097921				TRBV7	TRBV7-9	TRBJ1	TRBJ1-1	TRBD2	TRBD2-1
5f4ce4766dba17488cd98f35	ACCTTGGAGATCCAGCGCACAGAGCAGGGGGACTCGGCCATGTATCTCTGTGCCAGCAGCCCCGGTACTGAAGCTTTCTTTGGACAA				T	T	F		TRB	TRBV7-9*01	TRBD2-1*01, or TRBD2-1*02		TRBJ1-1*01								CASSPGTEAFF																																																																							135		201		330																															11																							5f497a325c29848e7e097921	5f497a325c29848e7e097921	5f497a325c29848e7e097921				TRBV7	TRBV7-9	TRBJ1	TRBJ1-1	TRBD2	TRBD2-1
5f4ce4766dba17488cd98f36	ACCTTGGAGATCCAGCGCACAGAGCAGGGGGACTCGGCCATGTATCTCTGTGCCAGCAGCCCCGGTACTGAAGCTTTCTTTGGACAA				T	T	F		TRB	TRBV7-9*01	TRBD2-1*01, or TRBD2-1*02		TRBJ1-1*01								CASSPGTEAFF																																																																							135		201		330																															11																							5f497a325c29848e7e097921	5f497a325c29848e7e097921	5f497a325c29848e7e097921				TRBV7	TRBV7-9	TRBJ1	TRBJ1-1	TRBD2	TRBD2-1
5f4ce4766dba17488cd98f37	ACCTTGGAGATCCAGCGCACAGAGCAGGGGGACTCGGCCATGTATCTCTGTGCCAGCAGCCCCGGTACTGAAGCTTTCTTTGGACAA				T	T	F		TRB	TRBV7-9*01	TRBD2-1*01, or TRBD2-1*02		TRBJ1-1*01								CASSPGTEAFF																																																																							135		201		330																															11																							5f497a325c29848e7e097921	5f497a325c29848e7e097921	5f497a325c29848e7e097921				TRBV7	TRBV7-9	TRBJ1	TRBJ1-1	TRBD2	TRBD2-1
5f4ce4766dba17488cd98f38	ACCTTGGAGATCCAGCGCACAGAGCAGGGGGACTCGGCCATGTATCTCTGTGCCAGCAGCCCCGGTACTGAAGCTTTCTTTGGACAA				T	T	F		TRB	TRBV7-9*01	TRBD2-1*01, or TRBD2-1*02		TRBJ1-1*01								CASSPGTEAFF																																																																							135		201		330																															11																							5f497a325c29848e7e097921	5f497a325c29848e7e097921	5f497a325c29848e7e097921				TRBV7	TRBV7-9	TRBJ1	TRBJ1-1	TRBD2	TRBD2-1
5f4ce4766dba17488cd98f39	ACCTTGGAGATCCAGCGCACAGAGCAGGGGGACTCGGCCATGTATCTCTGTGCCAGCAGCCCCGGTACTGAAGCTTTCTTTGGACAA				T	T	F		TRB	TRBV7-9*01	TRBD2-1*01, or TRBD2-1*02		TRBJ1-1*01								CASSPGTEAFF																																																																							135		201		330																															11																							5f497a325c29848e7e097921	5f497a325c29848e7e097921	5f497a325c29848e7e097921				TRBV7	TRBV7-9	TRBJ1	TRBJ1-1	TRBD2	TRBD2-1
5f4ce4766dba17488cd98f3a	ACCTTGGAGATCCAGCGCACAGAGCAGGGGGACTCGGCCATGTATCTCTGTGCCAGCAGCCCCGGTACTGAAGCTTTCTTTGGACAA				T	T	F		TRB	TRBV7-9*01	TRBD2-1*01, or TRBD2-1*02		TRBJ1-1*01								CASSPGTEAFF																																																																							135		201		330																															11																							5f497a325c29848e7e097921	5f497a325c29848e7e097921	5f497a325c29848e7e097921				TRBV7	TRBV7-9	TRBJ1	TRBJ1-1	TRBD2	TRBD2-1
5f4ce4766dba17488cd98f3b	ACCTTGGAGATCCAGCGCACAGAGCAGGGGGACTCGGCCATGTATCTCTGTGCCAGCAGCCCCGGTACTGAAGCTTTCTTTGGACAA				T	T	F		TRB	TRBV7-9*01	TRBD2-1*01, or TRBD2-1*02		TRBJ1-1*01								CASSPGTEAFF																																																																							135		201		330																															11																							5f497a325c29848e7e097921	5f497a325c29848e7e097921	5f497a325c29848e7e097921				TRBV7	TRBV7-9	TRBJ1	TRBJ1-1	TRBD2	TRBD2-1
5f4ce4766dba17488cd98f3c	ACCTTGGAGATCCAGCGCACAGAGCAGGGGGACTCGGCCATGTATCTCTGTGCCAGCAGCCCCGGTACTGAAGCTTTCTTTGGACAA				T	T	F		TRB	TRBV7-9*01	TRBD2-1*01, or TRBD2-1*02		TRBJ1-1*01								CASSPGTEAFF																																																																							135		201		330																															11																							5f497a325c29848e7e097921	5f497a325c29848e7e097921	5f497a325c29848e7e097921				TRBV7	TRBV7-9	TRBJ1	TRBJ1-1	TRBD2	TRBD2-1
5f4ce4766dba17488cd98f3d	ACCTTGGAGATCCAGCGCACAGAGCAGGGGGACTCGGCCATGTATCTCTGTGCCAGCAGCCCCGGTACTGAAGCTTTCTTTGGACAA				T	T	F		TRB	TRBV7-9*01	TRBD2-1*01, or TRBD2-1*02		TRBJ1-1*01								CASSPGTEAFF																																																																							135		201		330																															11																							5f497a325c29848e7e097921	5f497a325c29848e7e097921	5f497a325c29848e7e097921				TRBV7	TRBV7-9	TRBJ1	TRBJ1-1	TRBD2	TRBD2-1
5f4ce4766dba17488cd98f3e	ACCTTGGAGATCCAGCGCACAGAGCAGGGGGACTCGGCCATGTATCTCTGTGCCAGCAGCCCCGGTACTGAAGCTTTCTTTGGACAA				T	T	F		TRB	TRBV7-9*01	TRBD2-1*01, or TRBD2-1*02		TRBJ1-1*01								CASSPGTEAFF																																																																							135		201		330																															11																							5f497a325c29848e7e097921	5f497a325c29848e7e097921	5f497a325c29848e7e097921				TRBV7	TRBV7-9	TRBJ1	TRBJ1-1	TRBD2	TRBD2-1
5f4ce4766dba17488cd98f3f	ACCTTGGAGATCCAGCGCACAGAGCAGGGGGACTCGGCCATGTATCTCTGTGCCAGCAGCCCCGGTACTGAAGCTTTCTTTGGACAA				T	T	F		TRB	TRBV7-9*01	TRBD2-1*01, or TRBD2-1*02		TRBJ1-1*01								CASSPGTEAFF																																																																							135		201		330																															11																							5f497a325c29848e7e097921	5f497a325c29848e7e097921	5f497a325c29848e7e097921				TRBV7	TRBV7-9	TRBJ1	TRBJ1-1	TRBD2	TRBD2-1
5f4ce4766dba17488cd98f40	ACCTTGGAGATCCAGCGCACAGAGCAGGGGGACTCGGCCATGTATCTCTGTGCCAGCAGCCCCGGTACTGAAGCTTTCTTTGGACAA				T	T	F		TRB	TRBV7-9*01	TRBD2-1*01, or TRBD2-1*02		TRBJ1-1*01								CASSPGTEAFF																																																																							135		201		330																															11																							5f497a325c29848e7e097921	5f497a325c29848e7e097921	5f497a325c29848e7e097921				TRBV7	TRBV7-9	TRBJ1	TRBJ1-1	TRBD2	TRBD2-1
5f4ce4766dba17488cd98f41	ACCTTGGAGATCCAGCGCACAGAGCAGGGGGACTCGGCCATGTATCTCTGTGCCAGCAGCCCCGGTACTGAAGCTTTCTTTGGACAA				T	T	F		TRB	TRBV7-9*01	TRBD2-1*01, or TRBD2-1*02		TRBJ1-1*01								CASSPGTEAFF																																																																							135		201		330																															11																							5f497a325c29848e7e097921	5f497a325c29848e7e097921	5f497a325c29848e7e097921				TRBV7	TRBV7-9	TRBJ1	TRBJ1-1	TRBD2	TRBD2-1
5f4ce4766dba17488cd98f42	ACCTTGGAGATCCAGCGCACAGAGCAGGGGGACTCGGCCATGTATCTCTGTGCCAGCAGCCCCGGTACTGAAGCTTTCTTTGGACAA				T	T	F		TRB	TRBV7-9*01	TRBD2-1*01, or TRBD2-1*02		TRBJ1-1*01								CASSPGTEAFF																																																																							135		201		330																															11																							5f497a325c29848e7e097921	5f497a325c29848e7e097921	5f497a325c29848e7e097921				TRBV7	TRBV7-9	TRBJ1	TRBJ1-1	TRBD2	TRBD2-1
5f4ce4766dba17488cd98f43	ACCTTGGAGATCCAGCGCACAGAGCAGGGGGACTCGGCCATGTATCTCTGTGCCAGCAGCCCCGGTACTGAAGCTTTCTTTGGACAA				T	T	F		TRB	TRBV7-9*01	TRBD2-1*01, or TRBD2-1*02		TRBJ1-1*01								CASSPGTEAFF																																																																							135		201		330																															11																							5f497a325c29848e7e097921	5f497a325c29848e7e097921	5f497a325c29848e7e097921				TRBV7	TRBV7-9	TRBJ1	TRBJ1-1	TRBD2	TRBD2-1
5f4ce4766dba17488cd98f44	ACCTTGGAGATCCAGCGCACAGAGCAGGGGGACTCGGCCATGTATCTCTGTGCCAGCAGCCCCGGTACTGAAGCTTTCTTTGGACAA				T	T	F		TRB	TRBV7-9*01	TRBD2-1*01, or TRBD2-1*02		TRBJ1-1*01								CASSPGTEAFF																																																																							135		201		330																															11																							5f497a325c29848e7e097921	5f497a325c29848e7e097921	5f497a325c29848e7e097921				TRBV7	TRBV7-9	TRBJ1	TRBJ1-1	TRBD2	TRBD2-1
5f4ce4766dba17488cd98f45	ACCTTGGAGATCCAGCGCACAGAGCAGGGGGACTCGGCCATGTATCTCTGTGCCAGCAGCCCCGGTACTGAAGCTTTCTTTGGACAA				T	T	F		TRB	TRBV7-9*01	TRBD2-1*01, or TRBD2-1*02		TRBJ1-1*01								CASSPGTEAFF																																																																							135		201		330																															11																							5f497a325c29848e7e097921	5f497a325c29848e7e097921	5f497a325c29848e7e097921				TRBV7	TRBV7-9	TRBJ1	TRBJ1-1	TRBD2	TRBD2-1
5f4ce4766dba17488cd98f46	ACCTTGGAGATCCAGCGCACAGAGCAGGGGGACTCGGCCATGTATCTCTGTGCCAGCAGCCCCGGTACTGAAGCTTTCTTTGGACAA				T	T	F		TRB	TRBV7-9*01	TRBD2-1*01, or TRBD2-1*02		TRBJ1-1*01								CASSPGTEAFF																																																																							135		201		330																															11																							5f497a325c29848e7e097921	5f497a325c29848e7e097921	5f497a325c29848e7e097921				TRBV7	TRBV7-9	TRBJ1	TRBJ1-1	TRBD2	TRBD2-1
5f4ce4766dba17488cd98f47	ACCTTGGAGATCCAGCGCACAGAGCAGGGGGACTCGGCCATGTATCTCTGTGCCAGCAGCCCCGGTACTGAAGCTTTCTTTGGACAA				T	T	F		TRB	TRBV7-9*01	TRBD2-1*01, or TRBD2-1*02		TRBJ1-1*01								CASSPGTEAFF																																																																							135		201		330																															11																							5f497a325c29848e7e097921	5f497a325c29848e7e097921	5f497a325c29848e7e097921				TRBV7	TRBV7-9	TRBJ1	TRBJ1-1	TRBD2	TRBD2-1
5f4ce4766dba17488cd98f48	ACCTTGGAGATCCAGCGCACAGAGCAGGGGGACTCGGCCATGTATCTCTGTGCCAGCAGCCCCGGTACTGAAGCTTTCTTTGGACAA				T	T	F		TRB	TRBV7-9*01	TRBD2-1*01, or TRBD2-1*02		TRBJ1-1*01								CASSPGTEAFF																																																																							135		201		330																															11																							5f497a325c29848e7e097921	5f497a325c29848e7e097921	5f497a325c29848e7e097921				TRBV7	TRBV7-9	TRBJ1	TRBJ1-1	TRBD2	TRBD2-1
5f4ce4766dba17488cd98f49	ACCTTGGAGATCCAGCGCACAGAGCAGGGGGACTCGGCCATGTATCTCTGTGCCAGCAGCCCCGGTACTGAAGCTTTCTTTGGACAA				T	T	F		TRB	TRBV7-9*01	TRBD2-1*01, or TRBD2-1*02		TRBJ1-1*01								CASSPGTEAFF																																																																							135		201		330																															11																							5f497a325c29848e7e097921	5f497a325c29848e7e097921	5f497a325c29848e7e097921				TRBV7	TRBV7-9	TRBJ1	TRBJ1-1	TRBD2	TRBD2-1
5f4ce4766dba17488cd98f4a	ACCTTGGAGATCCAGCGCACAGAGCAGGGGGACTCGGCCATGTATCTCTGTGCCAGCAGCCCCGGTACTGAAGCTTTCTTTGGACAA				T	T	F		TRB	TRBV7-9*01	TRBD2-1*01, or TRBD2-1*02		TRBJ1-1*01								CASSPGTEAFF																																																																							135		201		330																															11																							5f497a325c29848e7e097921	5f497a325c29848e7e097921	5f497a325c29848e7e097921				TRBV7	TRBV7-9	TRBJ1	TRBJ1-1	TRBD2	TRBD2-1
5f4ce4766dba17488cd98f4b	ACCTTGGAGATCCAGCGCACAGAGCAGGGGGACTCGGCCATGTATCTCTGTGCCAGCAGCCCCGGTACTGAAGCTTTCTTTGGACAA				T	T	F		TRB	TRBV7-9*01	TRBD2-1*01, or TRBD2-1*02		TRBJ1-1*01								CASSPGTEAFF																																																																							135		201		330																															11																							5f497a325c29848e7e097921	5f497a325c29848e7e097921	5f497a325c29848e7e097921				TRBV7	TRBV7-9	TRBJ1	TRBJ1-1	TRBD2	TRBD2-1
5f4ce4766dba17488cd98f4c	ACCTTGGAGATCCAGCGCACAGAGCAGGGGGACTCGGCCATGTATCTCTGTGCCAGCAGCCCCGGTACTGAAGCTTTCTTTGGACAA				T	T	F		TRB	TRBV7-9*01	TRBD2-1*01, or TRBD2-1*02		TRBJ1-1*01								CASSPGTEAFF																																																																							135		201		330																															11																							5f497a325c29848e7e097921	5f497a325c29848e7e097921	5f497a325c29848e7e097921				TRBV7	TRBV7-9	TRBJ1	TRBJ1-1	TRBD2	TRBD2-1
5f4ce4766dba17488cd98f4d	ACCTTGGAGATCCAGCGCACAGAGCAGGGGGACTCGGCCATGTATCTCTGTGCCAGCAGCCCCGGTACTGAAGCTTTCTTTGGACAA				T	T	F		TRB	TRBV7-9*01	TRBD2-1*01, or TRBD2-1*02		TRBJ1-1*01								CASSPGTEAFF																																																																							135		201		330																															11																							5f497a325c29848e7e097921	5f497a325c29848e7e097921	5f497a325c29848e7e097921				TRBV7	TRBV7-9	TRBJ1	TRBJ1-1	TRBD2	TRBD2-1
5f4ce4766dba17488cd98f4e	ACCTTGGAGATCCAGCGCACAGAGCAGGGGGACTCGGCCATGTATCTCTGTGCCAGCAGCCCCGGTACTGAAGCTTTCTTTGGACAA				T	T	F		TRB	TRBV7-9*01	TRBD2-1*01, or TRBD2-1*02		TRBJ1-1*01								CASSPGTEAFF																																																																							135		201		330																															11																							5f497a325c29848e7e097921	5f497a325c29848e7e097921	5f497a325c29848e7e097921				TRBV7	TRBV7-9	TRBJ1	TRBJ1-1	TRBD2	TRBD2-1
5f4ce4766dba17488cd98f4f	ACCTTGGAGATCCAGCGCACAGAGCAGGGGGACTCGGCCATGTATCTCTGTGCCAGCAGCCCCGGTACTGAAGCTTTCTTTGGACAA				T	T	F		TRB	TRBV7-9*01	TRBD2-1*01, or TRBD2-1*02		TRBJ1-1*01								CASSPGTEAFF																																																																							135		201		330																															11																							5f497a325c29848e7e097921	5f497a325c29848e7e097921	5f497a325c29848e7e097921				TRBV7	TRBV7-9	TRBJ1	TRBJ1-1	TRBD2	TRBD2-1
5f4ce4766dba17488cd98f50	ACCTTGGAGATCCAGCGCACAGAGCAGGGGGACTCGGCCATGTATCTCTGTGCCAGCAGCCCCGGTACTGAAGCTTTCTTTGGACAA				T	T	F		TRB	TRBV7-9*01	TRBD2-1*01, or TRBD2-1*02		TRBJ1-1*01								CASSPGTEAFF																																																																							135		201		330																															11																							5f497a325c29848e7e097921	5f497a325c29848e7e097921	5f497a325c29848e7e097921				TRBV7	TRBV7-9	TRBJ1	TRBJ1-1	TRBD2	TRBD2-1
5f4ce4766dba17488cd98f51	ACCTTGGAGATCCAGCGCACAGAGCAGGGGGACTCGGCCATGTATCTCTGTGCCAGCAGCCCCGGTACTGAAGCTTTCTTTGGACAA				T	T	F		TRB	TRBV7-9*01	TRBD2-1*01, or TRBD2-1*02		TRBJ1-1*01								CASSPGTEAFF																																																																							135		201		330																															11																							5f497a325c29848e7e097921	5f497a325c29848e7e097921	5f497a325c29848e7e097921				TRBV7	TRBV7-9	TRBJ1	TRBJ1-1	TRBD2	TRBD2-1
5f4ce4766dba17488cd98f52	ACCTTGGAGATCCAGCGCACAGAGCAGGGGGACTCGGCCATGTATCTCTGTGCCAGCAGCCCCGGTACTGAAGCTTTCTTTGGACAA				T	T	F		TRB	TRBV7-9*01	TRBD2-1*01, or TRBD2-1*02		TRBJ1-1*01								CASSPGTEAFF																																																																							135		201		330																															11																							5f497a325c29848e7e097921	5f497a325c29848e7e097921	5f497a325c29848e7e097921				TRBV7	TRBV7-9	TRBJ1	TRBJ1-1	TRBD2	TRBD2-1
5f4ce4766dba17488cd98f53	ACCTTGGAGATCCAGCGCACAGAGCAGGGGGACTCGGCCATGTATCTCTGTGCCAGCAGCCCCGGTACTGAAGCTTTCTTTGGACAA				T	T	F		TRB	TRBV7-9*01	TRBD2-1*01, or TRBD2-1*02		TRBJ1-1*01								CASSPGTEAFF																																																																							135		201		330																															11																							5f497a325c29848e7e097921	5f497a325c29848e7e097921	5f497a325c29848e7e097921				TRBV7	TRBV7-9	TRBJ1	TRBJ1-1	TRBD2	TRBD2-1
5f4ce4766dba17488cd98f54	ACCTTGGAGATCCAGCGCACAGAGCAGGGGGACTCGGCCATGTATCTCTGTGCCAGCAGCCCCGGTACTGAAGCTTTCTTTGGACAA				T	T	F		TRB	TRBV7-9*01	TRBD2-1*01, or TRBD2-1*02		TRBJ1-1*01								CASSPGTEAFF																																																																							135		201		330																															11																							5f497a325c29848e7e097921	5f497a325c29848e7e097921	5f497a325c29848e7e097921				TRBV7	TRBV7-9	TRBJ1	TRBJ1-1	TRBD2	TRBD2-1
5f4ce4766dba17488cd98f55	ACCTTGGAGATCCAGCGCACAGAGCAGGGGGACTCGGCCATGTATCTCTGTGCCAGCAGCCCCGGTACTGAAGCTTTCTTTGGACAA				T	T	F		TRB	TRBV7-9*01	TRBD2-1*01, or TRBD2-1*02		TRBJ1-1*01								CASSPGTEAFF																																																																							135		201		330																															11																							5f497a325c29848e7e097921	5f497a325c29848e7e097921	5f497a325c29848e7e097921				TRBV7	TRBV7-9	TRBJ1	TRBJ1-1	TRBD2	TRBD2-1
5f4ce4766dba17488cd98f56	ACCTTGGAGATCCAGCGCACAGAGCAGGGGGACTCGGCCATGTATCTCTGTGCCAGCAGCCCCGGTACTGAAGCTTTCTTTGGACAA				T	T	F		TRB	TRBV7-9*01	TRBD2-1*01, or TRBD2-1*02		TRBJ1-1*01								CASSPGTEAFF																																																																							135		201		330																															11																							5f497a325c29848e7e097921	5f497a325c29848e7e097921	5f497a325c29848e7e097921				TRBV7	TRBV7-9	TRBJ1	TRBJ1-1	TRBD2	TRBD2-1
5f4ce4766dba17488cd98f57	ACCTTGGAGATCCAGCGCACAGAGCAGGGGGACTCGGCCATGTATCTCTGTGCCAGCAGCCCCGGTACTGAAGCTTTCTTTGGACAA				T	T	F		TRB	TRBV7-9*01	TRBD2-1*01, or TRBD2-1*02		TRBJ1-1*01								CASSPGTEAFF																																																																							135		201		330																															11																							5f497a325c29848e7e097921	5f497a325c29848e7e097921	5f497a325c29848e7e097921				TRBV7	TRBV7-9	TRBJ1	TRBJ1-1	TRBD2	TRBD2-1
5f4ce4766dba17488cd98f58	ACCTTGGAGATCCAGCGCACAGAGCAGGGGGACTCGGCCATGTATCTCTGTGCCAGCAGCCCCGGTACTGAAGCTTTCTTTGGACAA				T	T	F		TRB	TRBV7-9*01	TRBD2-1*01, or TRBD2-1*02		TRBJ1-1*01								CASSPGTEAFF																																																																							135		201		330																															11																							5f497a325c29848e7e097921	5f497a325c29848e7e097921	5f497a325c29848e7e097921				TRBV7	TRBV7-9	TRBJ1	TRBJ1-1	TRBD2	TRBD2-1
5f4ce4766dba17488cd98f59	ACCTTGGAGATCCAGCGCACAGAGCAGGGGGACTCGGCCATGTATCTCTGTGCCAGCAGCCCCGGTACTGAAGCTTTCTTTGGACAA				T	T	F		TRB	TRBV7-9*01	TRBD2-1*01, or TRBD2-1*02		TRBJ1-1*01								CASSPGTEAFF																																																																							135		201		330																															11																							5f497a325c29848e7e097921	5f497a325c29848e7e097921	5f497a325c29848e7e097921				TRBV7	TRBV7-9	TRBJ1	TRBJ1-1	TRBD2	TRBD2-1
5f4ce4766dba17488cd98f5a	ACCTTGGAGATCCAGCGCACAGAGCAGGGGGACTCGGCCATGTATCTCTGTGCCAGCAGCCCCGGTACTGAAGCTTTCTTTGGACAA				T	T	F		TRB	TRBV7-9*01	TRBD2-1*01, or TRBD2-1*02		TRBJ1-1*01								CASSPGTEAFF																																																																							135		201		330																															11																							5f497a325c29848e7e097921	5f497a325c29848e7e097921	5f497a325c29848e7e097921				TRBV7	TRBV7-9	TRBJ1	TRBJ1-1	TRBD2	TRBD2-1
5f4ce4766dba17488cd98f5b	ACCTTGGAGATCCAGCGCACAGAGCAGGGGGACTCGGCCATGTATCTCTGTGCCAGCAGCCCCGGTACTGAAGCTTTCTTTGGACAA				T	T	F		TRB	TRBV7-9*01	TRBD2-1*01, or TRBD2-1*02		TRBJ1-1*01								CASSPGTEAFF																																																																							135		201		330																															11																							5f497a325c29848e7e097921	5f497a325c29848e7e097921	5f497a325c29848e7e097921				TRBV7	TRBV7-9	TRBJ1	TRBJ1-1	TRBD2	TRBD2-1
5f4ce4766dba17488cd98f5c	ACCTTGGAGATCCAGCGCACAGAGCAGGGGGACTCGGCCATGTATCTCTGTGCCAGCAGCCCCGGTACTGAAGCTTTCTTTGGACAA				T	T	F		TRB	TRBV7-9*01	TRBD2-1*01, or TRBD2-1*02		TRBJ1-1*01								CASSPGTEAFF																																																																							135		201		330																															11																							5f497a325c29848e7e097921	5f497a325c29848e7e097921	5f497a325c29848e7e097921				TRBV7	TRBV7-9	TRBJ1	TRBJ1-1	TRBD2	TRBD2-1
5f4ce4766dba17488cd98f5d	ACCTTGGAGATCCAGCGCACAGAGCAGGGGGACTCGGCCATGTATCTCTGTGCCAGCAGCCCCGGTACTGAAGCTTTCTTTGGACAA				T	T	F		TRB	TRBV7-9*01	TRBD2-1*01, or TRBD2-1*02		TRBJ1-1*01								CASSPGTEAFF																																																																							135		201		330																															11																							5f497a325c29848e7e097921	5f497a325c29848e7e097921	5f497a325c29848e7e097921				TRBV7	TRBV7-9	TRBJ1	TRBJ1-1	TRBD2	TRBD2-1
5f4ce4766dba17488cd98f5e	ACCTTGGAGATCCAGCGCACAGAGCAGGGGGACTCGGCCATGTATCTCTGTGCCAGCAGCCCCGGTACTGAAGCTTTCTTTGGACAA				T	T	F		TRB	TRBV7-9*01	TRBD2-1*01, or TRBD2-1*02		TRBJ1-1*01								CASSPGTEAFF																																																																							135		201		330																															11																							5f497a325c29848e7e097921	5f497a325c29848e7e097921	5f497a325c29848e7e097921				TRBV7	TRBV7-9	TRBJ1	TRBJ1-1	TRBD2	TRBD2-1
5f4ce4766dba17488cd98f5f	ACCTTGGAGATCCAGCGCACAGAGCAGGGGGACTCGGCCATGTATCTCTGTGCCAGCAGCCCCGGTACTGAAGCTTTCTTTGGACAA				T	T	F		TRB	TRBV7-9*01	TRBD2-1*01, or TRBD2-1*02		TRBJ1-1*01								CASSPGTEAFF																																																																							135		201		330																															11																							5f497a325c29848e7e097921	5f497a325c29848e7e097921	5f497a325c29848e7e097921				TRBV7	TRBV7-9	TRBJ1	TRBJ1-1	TRBD2	TRBD2-1
5f4ce4766dba17488cd98f60	ACCTTGGAGATCCAGCGCACAGAGCAGGGGGACTCGGCCATGTATCTCTGTGCCAGCAGCCCCGGTACTGAAGCTTTCTTTGGACAA				T	T	F		TRB	TRBV7-9*01	TRBD2-1*01, or TRBD2-1*02		TRBJ1-1*01								CASSPGTEAFF																																																																							135		201		330																															11																							5f497a325c29848e7e097921	5f497a325c29848e7e097921	5f497a325c29848e7e097921				TRBV7	TRBV7-9	TRBJ1	TRBJ1-1	TRBD2	TRBD2-1
5f4ce4766dba17488cd98f61	ACCTTGGAGATCCAGCGCACAGAGCAGGGGGACTCGGCCATGTATCTCTGTGCCAGCAGCCCCGGTACTGAAGCTTTCTTTGGACAA				T	T	F		TRB	TRBV7-9*01	TRBD2-1*01, or TRBD2-1*02		TRBJ1-1*01								CASSPGTEAFF																																																																							135		201		330																															11																							5f497a325c29848e7e097921	5f497a325c29848e7e097921	5f497a325c29848e7e097921				TRBV7	TRBV7-9	TRBJ1	TRBJ1-1	TRBD2	TRBD2-1
5f4ce4766dba17488cd98f62	ACCTTGGAGATCCAGCGCACAGAGCAGGGGGACTCGGCCATGTATCTCTGTGCCAGCAGCCCCGGTACTGAAGCTTTCTTTGGACAA				T	T	F		TRB	TRBV7-9*01	TRBD2-1*01, or TRBD2-1*02		TRBJ1-1*01								CASSPGTEAFF																																																																							135		201		330																															11																							5f497a325c29848e7e097921	5f497a325c29848e7e097921	5f497a325c29848e7e097921				TRBV7	TRBV7-9	TRBJ1	TRBJ1-1	TRBD2	TRBD2-1
5f4ce4766dba17488cd98f63	ACCTTGGAGATCCAGCGCACAGAGCAGGGGGACTCGGCCATGTATCTCTGTGCCAGCAGCCCCGGTACTGAAGCTTTCTTTGGACAA				T	T	F		TRB	TRBV7-9*01	TRBD2-1*01, or TRBD2-1*02		TRBJ1-1*01								CASSPGTEAFF																																																																							135		201		330																															11																							5f497a325c29848e7e097921	5f497a325c29848e7e097921	5f497a325c29848e7e097921				TRBV7	TRBV7-9	TRBJ1	TRBJ1-1	TRBD2	TRBD2-1
5f4ce4766dba17488cd98f64	ACCTTGGAGATCCAGCGCACAGAGCAGGGGGACTCGGCCATGTATCTCTGTGCCAGCAGCCCCGGTACTGAAGCTTTCTTTGGACAA				T	T	F		TRB	TRBV7-9*01	TRBD2-1*01, or TRBD2-1*02		TRBJ1-1*01								CASSPGTEAFF																																																																							135		201		330																															11																							5f497a325c29848e7e097921	5f497a325c29848e7e097921	5f497a325c29848e7e097921				TRBV7	TRBV7-9	TRBJ1	TRBJ1-1	TRBD2	TRBD2-1
5f4ce4766dba17488cd98f65	ACCTTGGAGATCCAGCGCACAGAGCAGGGGGACTCGGCCATGTATCTCTGTGCCAGCAGCCCCGGTACTGAAGCTTTCTTTGGACAA				T	T	F		TRB	TRBV7-9*01	TRBD2-1*01, or TRBD2-1*02		TRBJ1-1*01								CASSPGTEAFF																																																																							135		201		330																															11																							5f497a325c29848e7e097921	5f497a325c29848e7e097921	5f497a325c29848e7e097921				TRBV7	TRBV7-9	TRBJ1	TRBJ1-1	TRBD2	TRBD2-1
5f4ce4766dba17488cd98f66	ACCTTGGAGATCCAGCGCACAGAGCAGGGGGACTCGGCCATGTATCTCTGTGCCAGCAGCCCCGGTACTGAAGCTTTCTTTGGACAA				T	T	F		TRB	TRBV7-9*01	TRBD2-1*01, or TRBD2-1*02		TRBJ1-1*01								CASSPGTEAFF																																																																							135		201		330																															11																							5f497a325c29848e7e097921	5f497a325c29848e7e097921	5f497a325c29848e7e097921				TRBV7	TRBV7-9	TRBJ1	TRBJ1-1	TRBD2	TRBD2-1
5f4ce4766dba17488cd98f67	ACCTTGGAGATCCAGCGCACAGAGCAGGGGGACTCGGCCATGTATCTCTGTGCCAGCAGCCCCGGTACTGAAGCTTTCTTTGGACAA				T	T	F		TRB	TRBV7-9*01	TRBD2-1*01, or TRBD2-1*02		TRBJ1-1*01								CASSPGTEAFF																																																																							135		201		330																															11																							5f497a325c29848e7e097921	5f497a325c29848e7e097921	5f497a325c29848e7e097921				TRBV7	TRBV7-9	TRBJ1	TRBJ1-1	TRBD2	TRBD2-1
5f4ce4766dba17488cd98f68	ACCTTGGAGATCCAGCGCACAGAGCAGGGGGACTCGGCCATGTATCTCTGTGCCAGCAGCCCCGGTACTGAAGCTTTCTTTGGACAA				T	T	F		TRB	TRBV7-9*01	TRBD2-1*01, or TRBD2-1*02		TRBJ1-1*01								CASSPGTEAFF																																																																							135		201		330																															11																							5f497a325c29848e7e097921	5f497a325c29848e7e097921	5f497a325c29848e7e097921				TRBV7	TRBV7-9	TRBJ1	TRBJ1-1	TRBD2	TRBD2-1
5f4ce4766dba17488cd98f69	ACCTTGGAGATCCAGCGCACAGAGCAGGGGGACTCGGCCATGTATCTCTGTGCCAGCAGCCCCGGTACTGAAGCTTTCTTTGGACAA				T	T	F		TRB	TRBV7-9*01	TRBD2-1*01, or TRBD2-1*02		TRBJ1-1*01								CASSPGTEAFF																																																																							135		201		330																															11																							5f497a325c29848e7e097921	5f497a325c29848e7e097921	5f497a325c29848e7e097921				TRBV7	TRBV7-9	TRBJ1	TRBJ1-1	TRBD2	TRBD2-1
5f4ce4766dba17488cd98f6a	ACCTTGGAGATCCAGCGCACAGAGCAGGGGGACTCGGCCATGTATCTCTGTGCCAGCAGCCCCGGTACTGAAGCTTTCTTTGGACAA				T	T	F		TRB	TRBV7-9*01	TRBD2-1*01, or TRBD2-1*02		TRBJ1-1*01								CASSPGTEAFF																																																																							135		201		330																															11																							5f497a325c29848e7e097921	5f497a325c29848e7e097921	5f497a325c29848e7e097921				TRBV7	TRBV7-9	TRBJ1	TRBJ1-1	TRBD2	TRBD2-1
5f4ce4766dba17488cd98f6b	ACCTTGGAGATCCAGCGCACAGAGCAGGGGGACTCGGCCATGTATCTCTGTGCCAGCAGCCCCGGTACTGAAGCTTTCTTTGGACAA				T	T	F		TRB	TRBV7-9*01	TRBD2-1*01, or TRBD2-1*02		TRBJ1-1*01								CASSPGTEAFF																																																																							135		201		330																															11																							5f497a325c29848e7e097921	5f497a325c29848e7e097921	5f497a325c29848e7e097921				TRBV7	TRBV7-9	TRBJ1	TRBJ1-1	TRBD2	TRBD2-1
5f4ce4766dba17488cd98f6c	ACCTTGGAGATCCAGCGCACAGAGCAGGGGGACTCGGCCATGTATCTCTGTGCCAGCAGCCCCGGTACTGAAGCTTTCTTTGGACAA				T	T	F		TRB	TRBV7-9*01	TRBD2-1*01, or TRBD2-1*02		TRBJ1-1*01								CASSPGTEAFF																																																																							135		201		330																															11																							5f497a325c29848e7e097921	5f497a325c29848e7e097921	5f497a325c29848e7e097921				TRBV7	TRBV7-9	TRBJ1	TRBJ1-1	TRBD2	TRBD2-1
5f4ce4766dba17488cd98f6d	ACCTTGGAGATCCAGCGCACAGAGCAGGGGGACTCGGCCATGTATCTCTGTGCCAGCAGCCCCGGTACTGAAGCTTTCTTTGGACAA				T	T	F		TRB	TRBV7-9*01	TRBD2-1*01, or TRBD2-1*02		TRBJ1-1*01								CASSPGTEAFF																																																																							135		201		330																															11																							5f497a325c29848e7e097921	5f497a325c29848e7e097921	5f497a325c29848e7e097921				TRBV7	TRBV7-9	TRBJ1	TRBJ1-1	TRBD2	TRBD2-1
5f4ce4766dba17488cd98f6e	ACCTTGGAGATCCAGCGCACAGAGCAGGGGGACTCGGCCATGTATCTCTGTGCCAGCAGCCCCGGTACTGAAGCTTTCTTTGGACAA				T	T	F		TRB	TRBV7-9*01	TRBD2-1*01, or TRBD2-1*02		TRBJ1-1*01								CASSPGTEAFF																																																																							135		201		330																															11																							5f497a325c29848e7e097921	5f497a325c29848e7e097921	5f497a325c29848e7e097921				TRBV7	TRBV7-9	TRBJ1	TRBJ1-1	TRBD2	TRBD2-1
5f4ce4766dba17488cd98f6f	ACCTTGGAGATCCAGCGCACAGAGCAGGGGGACTCGGCCATGTATCTCTGTGCCAGCAGCCCCGGTACTGAAGCTTTCTTTGGACAA				T	T	F		TRB	TRBV7-9*01	TRBD2-1*01, or TRBD2-1*02		TRBJ1-1*01								CASSPGTEAFF																																																																							135		201		330																															11																							5f497a325c29848e7e097921	5f497a325c29848e7e097921	5f497a325c29848e7e097921				TRBV7	TRBV7-9	TRBJ1	TRBJ1-1	TRBD2	TRBD2-1
5f4ce4766dba17488cd98f70	ACCTTGGAGATCCAGCGCACAGAGCAGGGGGACTCGGCCATGTATCTCTGTGCCAGCAGCCCCGGTACTGAAGCTTTCTTTGGACAA				T	T	F		TRB	TRBV7-9*01	TRBD2-1*01, or TRBD2-1*02		TRBJ1-1*01								CASSPGTEAFF																																																																							135		201		330																															11																							5f497a325c29848e7e097921	5f497a325c29848e7e097921	5f497a325c29848e7e097921				TRBV7	TRBV7-9	TRBJ1	TRBJ1-1	TRBD2	TRBD2-1
5f4ce4766dba17488cd98f71	ACCTTGGAGATCCAGCGCACAGAGCAGGGGGACTCGGCCATGTATCTCTGTGCCAGCAGCCCCGGTACTGAAGCTTTCTTTGGACAA				T	T	F		TRB	TRBV7-9*01	TRBD2-1*01, or TRBD2-1*02		TRBJ1-1*01								CASSPGTEAFF																																																																							135		201		330																															11																							5f497a325c29848e7e097921	5f497a325c29848e7e097921	5f497a325c29848e7e097921				TRBV7	TRBV7-9	TRBJ1	TRBJ1-1	TRBD2	TRBD2-1
5f4ce4766dba17488cd98f72	ACCTTGGAGATCCAGCGCACAGAGCAGGGGGACTCGGCCATGTATCTCTGTGCCAGCAGCCCCGGTACTGAAGCTTTCTTTGGACAA				T	T	F		TRB	TRBV7-9*01	TRBD2-1*01, or TRBD2-1*02		TRBJ1-1*01								CASSPGTEAFF																																																																							135		201		330																															11																							5f497a325c29848e7e097921	5f497a325c29848e7e097921	5f497a325c29848e7e097921				TRBV7	TRBV7-9	TRBJ1	TRBJ1-1	TRBD2	TRBD2-1
5f4ce4766dba17488cd98f73	ACCTTGGAGATCCAGCGCACAGAGCAGGGGGACTCGGCCATGTATCTCTGTGCCAGCAGCCCCGGTACTGAAGCTTTCTTTGGACAA				T	T	F		TRB	TRBV7-9*01	TRBD2-1*01, or TRBD2-1*02		TRBJ1-1*01								CASSPGTEAFF																																																																							135		201		330																															11																							5f497a325c29848e7e097921	5f497a325c29848e7e097921	5f497a325c29848e7e097921				TRBV7	TRBV7-9	TRBJ1	TRBJ1-1	TRBD2	TRBD2-1
5f4ce4766dba17488cd98f74	ACCTTGGAGATCCAGCGCACAGAGCAGGGGGACTCGGCCATGTATCTCTGTGCCAGCAGCCCCGGTACTGAAGCTTTCTTTGGACAA				T	T	F		TRB	TRBV7-9*01	TRBD2-1*01, or TRBD2-1*02		TRBJ1-1*01								CASSPGTEAFF																																																																							135		201		330																															11																							5f497a325c29848e7e097921	5f497a325c29848e7e097921	5f497a325c29848e7e097921				TRBV7	TRBV7-9	TRBJ1	TRBJ1-1	TRBD2	TRBD2-1
5f4ce4766dba17488cd98f75	ACCTTGGAGATCCAGCGCACAGAGCAGGGGGACTCGGCCATGTATCTCTGTGCCAGCAGCCCCGGTACTGAAGCTTTCTTTGGACAA				T	T	F		TRB	TRBV7-9*01	TRBD2-1*01, or TRBD2-1*02		TRBJ1-1*01								CASSPGTEAFF																																																																							135		201		330																															11																							5f497a325c29848e7e097921	5f497a325c29848e7e097921	5f497a325c29848e7e097921				TRBV7	TRBV7-9	TRBJ1	TRBJ1-1	TRBD2	TRBD2-1
5f4ce4766dba17488cd98f76	ACCTTGGAGATCCAGCGCACAGAGCAGGGGGACTCGGCCATGTATCTCTGTGCCAGCAGCCCCGGTACTGAAGCTTTCTTTGGACAA				T	T	F		TRB	TRBV7-9*01	TRBD2-1*01, or TRBD2-1*02		TRBJ1-1*01								CASSPGTEAFF																																																																							135		201		330																															11																							5f497a325c29848e7e097921	5f497a325c29848e7e097921	5f497a325c29848e7e097921				TRBV7	TRBV7-9	TRBJ1	TRBJ1-1	TRBD2	TRBD2-1
5f4ce4766dba17488cd98f77	ACCTTGGAGATCCAGCGCACAGAGCAGGGGGACTCGGCCATGTATCTCTGTGCCAGCAGCCCCGGTACTGAAGCTTTCTTTGGACAA				T	T	F		TRB	TRBV7-9*01	TRBD2-1*01, or TRBD2-1*02		TRBJ1-1*01								CASSPGTEAFF																																																																							135		201		330																															11																							5f497a325c29848e7e097921	5f497a325c29848e7e097921	5f497a325c29848e7e097921				TRBV7	TRBV7-9	TRBJ1	TRBJ1-1	TRBD2	TRBD2-1
5f4ce4766dba17488cd98f78	ACCTTGGAGATCCAGCGCACAGAGCAGGGGGACTCGGCCATGTATCTCTGTGCCAGCAGCCCCGGTACTGAAGCTTTCTTTGGACAA				T	T	F		TRB	TRBV7-9*01	TRBD2-1*01, or TRBD2-1*02		TRBJ1-1*01								CASSPGTEAFF																																																																							135		201		330																															11																							5f497a325c29848e7e097921	5f497a325c29848e7e097921	5f497a325c29848e7e097921				TRBV7	TRBV7-9	TRBJ1	TRBJ1-1	TRBD2	TRBD2-1
5f4ce4766dba17488cd98f79	ACCTTGGAGATCCAGCGCACAGAGCAGGGGGACTCGGCCATGTATCTCTGTGCCAGCAGCCCCGGTACTGAAGCTTTCTTTGGACAA				T	T	F		TRB	TRBV7-9*01	TRBD2-1*01, or TRBD2-1*02		TRBJ1-1*01								CASSPGTEAFF																																																																							135		201		330																															11																							5f497a325c29848e7e097921	5f497a325c29848e7e097921	5f497a325c29848e7e097921				TRBV7	TRBV7-9	TRBJ1	TRBJ1-1	TRBD2	TRBD2-1
5f4ce4766dba17488cd98f7a	ACCTTGGAGATCCAGCGCACAGAGCAGGGGGACTCGGCCATGTATCTCTGTGCCAGCAGCCCCGGTACTGAAGCTTTCTTTGGACAA				T	T	F		TRB	TRBV7-9*01	TRBD2-1*01, or TRBD2-1*02		TRBJ1-1*01								CASSPGTEAFF																																																																							135		201		330																															11																							5f497a325c29848e7e097921	5f497a325c29848e7e097921	5f497a325c29848e7e097921				TRBV7	TRBV7-9	TRBJ1	TRBJ1-1	TRBD2	TRBD2-1
5f4ce4766dba17488cda3fe3	ACTCTGACGATCCAGCGCACAGAGCAGGGGGACTCGGCCATGTATCTCTGTGCCAGCAGCCCGGGCACTGAAGCTTTCTTTGGACAA				T	T	F		TRB	TRBV7-6*01	TRBD2-1*01, or TRBD2-1*02		TRBJ1-1*01								CASSPGTEAFF																																																																																																										11																							5f497a325c29848e7e097921	5f497a325c29848e7e097921	5f497a325c29848e7e097921				TRBV7	TRBV7-6	TRBJ1	TRBJ1-1	TRBD2	TRBD2-1
5f4ce8f4071928752ed325f5	GAGATGAATGTGAGCACCTTGGAGCTGGGGGACTCGGCCCTTTATCTTTGCGCCAGCAGCCCCGGGACAGAAGCTTTCTTTGGACAA				T	T	F		TRB	TRBV5-1*01	TRBD1-1*01		TRBJ1-1*01								CASSPGTEAFF																																																																							135		201		327																															11																							5f497a345c29848e7e097923	5f497a345c29848e7e097923	5f497a345c29848e7e097923				TRBV5	TRBV5-1	TRBJ1	TRBJ1-1	TRBD1	TRBD1-1
5f4ce8f4071928752ed325f6	GAGATGAATGTGAGCACCTTGGAGCTGGGGGACTCGGCCCTTTATCTTTGCGCCAGCAGCCCCGGGACAGAAGCTTTCTTTGGACAA				T	T	F		TRB	TRBV5-1*01	TRBD1-1*01		TRBJ1-1*01								CASSPGTEAFF																																																																							135		201		327																															11																							5f497a345c29848e7e097923	5f497a345c29848e7e097923	5f497a345c29848e7e097923				TRBV5	TRBV5-1	TRBJ1	TRBJ1-1	TRBD1	TRBD1-1
5f4ce8f4071928752ed41064	NNNNTGAAGATCCAGCCCTCAGAACCCAGGGACTCAGCTGTGTACTTCTGTGCCAGCAGCCCAGGTACTGAAGCTTTCTTTGGACAA				T	T	F		TRB	TRBV12-4*01, or TRBV12-3*01	TRBD1-1*01		TRBJ1-1*01								CASSPGTEAFF																																																																																																										11																							5f497a345c29848e7e097923	5f497a345c29848e7e097923	5f497a345c29848e7e097923				TRBV12	TRBV12-4, or TRBV12-3	TRBJ1	TRBJ1-1	TRBD1	TRBD1-1
5f4ce98b071928752ed461e8	AATCTTCACATCAATTCCCTGGAGCTTGGTGACTCTGCTGTGTATTTCTGTGCCAGCAGCCCGGGCACTGAAGCTTTCTTTGGACAA				T	T	F		TRB	TRBV3-2*01, or TRBV3-1*01	TRBD2-1*01, or TRBD2-1*02		TRBJ1-1*01								CASSPGTEAFF																																																																																																										11																							5f497a345c29848e7e097923	5f497a345c29848e7e097923	5f497a345c29848e7e097923				TRBV3	TRBV3-2, or TRBV3-1	TRBJ1	TRBJ1-1	TRBD2	TRBD2-1
5f4ce98b071928752ed4f446	NNNNNNNNNNNNNTGTCGGCTGCTCCCTCCCAGACATCTGTGTACTTCTGTGCCAGCAGCCCCGGGACAGAAGCTTTCTTTGGACAA				T	T	F		TRB	TRBV6-5*01	TRBD1-1*01		TRBJ1-1*01								CASSPGTEAFF																																																																							135		201		327																															11																							5f497a345c29848e7e097923	5f497a345c29848e7e097923	5f497a345c29848e7e097923				TRBV6	TRBV6-5	TRBJ1	TRBJ1-1	TRBD1	TRBD1-1
5f4ce98b071928752ed4f447	NNNNNNNNNNNNNTGTCGGCTGCTCCCTCCCAGACATCTGTGTACTTCTGTGCCAGCAGCCCCGGGACAGAAGCTTTCTTTGGACAA				T	T	F		TRB	TRBV6-5*01	TRBD1-1*01		TRBJ1-1*01								CASSPGTEAFF																																																																							135		201		327																															11																							5f497a345c29848e7e097923	5f497a345c29848e7e097923	5f497a345c29848e7e097923				TRBV6	TRBV6-5	TRBJ1	TRBJ1-1	TRBD1	TRBD1-1
5f4ce98b071928752ed4f448	NNNNNNNNNNNNNTGTCGGCTGCTCCCTCCCAGACATCTGTGTACTTCTGTGCCAGCAGCCCCGGGACAGAAGCTTTCTTTGGACAA				T	T	F		TRB	TRBV6-5*01	TRBD1-1*01		TRBJ1-1*01								CASSPGTEAFF																																																																							135		201		327																															11																							5f497a345c29848e7e097923	5f497a345c29848e7e097923	5f497a345c29848e7e097923				TRBV6	TRBV6-5	TRBJ1	TRBJ1-1	TRBD1	TRBD1-1
5f4ce98c071928752ed527c1	GAGATGAATGTGAGCACCTTGGAGCTGGGGGACTCGGCCCTTTATCTTTGCGCCAGCAGCCCCGGCACTGAAGCTTTCTTTGGACAA				T	T	F		TRB	TRBV5-1*01	TRBD2-1*01, or TRBD2-1*02		TRBJ1-1*01								CASSPGTEAFF																																																																							135		201		327																															11																							5f497a345c29848e7e097923	5f497a345c29848e7e097923	5f497a345c29848e7e097923				TRBV5	TRBV5-1	TRBJ1	TRBJ1-1	TRBD2	TRBD2-1
5f4ce98c071928752ed527c2	GAGATGAATGTGAGCACCTTGGAGCTGGGGGACTCGGCCCTTTATCTTTGCGCCAGCAGCCCCGGCACTGAAGCTTTCTTTGGACAA				T	T	F		TRB	TRBV5-1*01	TRBD2-1*01, or TRBD2-1*02		TRBJ1-1*01								CASSPGTEAFF																																																																							135		201		327																															11																							5f497a345c29848e7e097923	5f497a345c29848e7e097923	5f497a345c29848e7e097923				TRBV5	TRBV5-1	TRBJ1	TRBJ1-1	TRBD2	TRBD2-1
5f4ceaae071928752ed8237e	ACTCTCAAGATCCAGCCTGCAAAGCTTGAGGACTCGGCCGTGTATCTCTGTGCCAGCAGCCCCGGCACTGAAGCTTTCTTTGGACAA				T	T	F		TRB	TRBV11-2*01	TRBD2-1*01, or TRBD2-1*02		TRBJ1-1*01								CASSPGTEAFF																																																																							135		201		330																															11																							5f497a345c29848e7e097923	5f497a345c29848e7e097923	5f497a345c29848e7e097923				TRBV11	TRBV11-2	TRBJ1	TRBJ1-1	TRBD2	TRBD2-1
5f4ceaaf071928752ed88b16	ATCCTGAGGATCCAGCAGGTAGTGCGAGGAGATTCGGCAGCTTATTTCTGTGCCAGCTCACCCGGCACTGAAGCTTTCTTTGGACAA				T	T	F		TRB	TRBV18-1*01	TRBD2-1*01, or TRBD2-1*02		TRBJ1-1*01								CASSPGTEAFF																																																																							135		201		330																															11																							5f497a345c29848e7e097923	5f497a345c29848e7e097923	5f497a345c29848e7e097923				TRBV18	TRBV18-1	TRBJ1	TRBJ1-1	TRBD2	TRBD2-1
5f4ceaaf071928752ed8afde	GAGATGAATGTGAGCACCTTGGAGCTGGGGGACTCGGCCCTTTATCTTTGCGCCAGCAGCCCTGGCACTGAAGCTTTCTTTGGACAA				T	T	F		TRB	TRBV5-1*01	TRBD2-1, or TRBD1-1		TRBJ1-1*01								CASSPGTEAFF																																																																							135		201		327																															11																							5f497a345c29848e7e097923	5f497a345c29848e7e097923	5f497a345c29848e7e097923				TRBV5	TRBV5-1	TRBJ1	TRBJ1-1	TRBD2, or TRBD1	TRBD2-1, or TRBD1-1
5f4ceb39071928752ed9a59a	ATCCTGAGGATCCAGCAGGTAGTGCGAGGAGATTCGGCAGCTTATTTCTGTGCCAGCTCCCCAGGAACTGAAGCTTTCTTTGGACAA				T	T	F		TRB	TRBV18-1*01	TRBD2-1, or TRBD1-1		TRBJ1-1*01								CASSPGTEAFF																																																																							135		201		330																															11																							5f497a345c29848e7e097923	5f497a345c29848e7e097923	5f497a345c29848e7e097923				TRBV18	TRBV18-1	TRBJ1	TRBJ1-1	TRBD2, or TRBD1	TRBD2-1, or TRBD1-1
5f4ceb39071928752ed9bb4e	NNNNTGAAGATCCAGCCCTCAGAACCCAGGGACTCAGCTGTGTACTTCTGTGCCAGCAGCCCAGGGACTGAAGCTTTCTTTGGACAA				T	T	F		TRB	TRBV12-4*01, or TRBV12-3*01	TRBD1-1*01		TRBJ1-1*01								CASSPGTEAFF																																																																																																										11																							5f497a345c29848e7e097923	5f497a345c29848e7e097923	5f497a345c29848e7e097923				TRBV12	TRBV12-4, or TRBV12-3	TRBJ1	TRBJ1-1	TRBD1	TRBD1-1
5f4cec4b071928752edd0196	GAACTAAACCTGAGCTCTCTGGAGCTGGGGGACTCAGCTTTGTATTTCTGTGCCAGCAGCCCGGGGACCGAAGCTTTCTTTGGACAA				T	T	F		TRB	TRBV9-1*01	TRBD2-1, or TRBD1-1		TRBJ1-1*01								CASSPGTEAFF																																																																							135		201		327																															11																							5f497a345c29848e7e097923	5f497a345c29848e7e097923	5f497a345c29848e7e097923				TRBV9	TRBV9-1	TRBJ1	TRBJ1-1	TRBD2, or TRBD1	TRBD2-1, or TRBD1-1
5f4ceef6c03b3a1fc2c616cb	GAACTAAACCTGAGCTCTCTGGAGCTGGGGGACTCAGCTTTGTATTTCTGTGCCAGCAGCCCAGGGACTGAAGCTTTCTTTGGACAA				T	T	F		TRB	TRBV9-1*01	TRBD1-1*01		TRBJ1-1*01								CASSPGTEAFF																																																																							135		201		327																															11																							5f497a355c29848e7e097925	5f497a355c29848e7e097925	5f497a355c29848e7e097925				TRBV9	TRBV9-1	TRBJ1	TRBJ1-1	TRBD1	TRBD1-1
5f4cef5dc03b3a1fc2c6ce58	ACCTTGGAGATCCAGCGCACAGAGCAGGGGGACTCGGCCATGTATCTCTGTGCCAGCAGCCCCGGGACTGAAGCTTTCTTTGGACAA				T	T	F		TRB	TRBV7-9*01	TRBD2-1*02, or TRBD2-1*01		TRBJ1-1*01								CASSPGTEAFF																																																																							135		201		330																															11																							5f497a355c29848e7e097925	5f497a355c29848e7e097925	5f497a355c29848e7e097925				TRBV7	TRBV7-9	TRBJ1	TRBJ1-1	TRBD2	TRBD2-1
5f4cf4950e32b58ed2448537	ACTCTCAAGATCCAGCCTGCAGAGCTTGGGGACTCGGCCATGTATCTCTGTGCCAGCAGCCCTGGGACTGAAGCTTTCTTTGGACAA				T	T	F		TRB	TRBV11-1*01	TRBD1-1, or TRBD2-1		TRBJ1-1*01								CASSPGTEAFF																																																																							135		201		330																															11																							5f497a365c29848e7e097926	5f497a365c29848e7e097926	5f497a365c29848e7e097926				TRBV11	TRBV11-1	TRBJ1	TRBJ1-1	TRBD1, or TRBD2	TRBD1-1, or TRBD2-1
5f4cf5ba0e32b58ed2475869	GCCCTCTTTTGGGTGTCGGCTGCTCCCTCCCAGACATCTGTGTACTTCTGTGCCAGCAGCCCCGGGACTGAAGCTTTCTTTGGACAA				T	T	F		TRB	TRBV6-5*01	TRBD2-1*01, or TRBD2-1*02		TRBJ1-1*01								CASSPGTEAFF																																																																																																										11																							5f497a365c29848e7e097926	5f497a365c29848e7e097926	5f497a365c29848e7e097926				TRBV6	TRBV6-5	TRBJ1	TRBJ1-1	TRBD2	TRBD2-1
5f4cf8cad127c3448debbc62	ATCCTGAGGATCCAGCAGGTAGTGCGAGGAGATTCGGCAGCTTATTTCTGTGCCAGCTCCCCAGGGACTGAAGCTTTCTTTGGACAA				T	T	F		TRB	TRBV18-1*01	TRBD1-1, or TRBD2-1		TRBJ1-1*01								CASSPGTEAFF																																																																							135		201		330																															11																							5f497a375c29848e7e097927	5f497a375c29848e7e097927	5f497a375c29848e7e097927				TRBV18	TRBV18-1	TRBJ1	TRBJ1-1	TRBD1, or TRBD2	TRBD1-1, or TRBD2-1
5f4cfaced127c3448df1d6b5	NNNNNNNNNNNNNTGTCGGCTGCTCCCTCCCAAACATCTGTGTACTTCTGTGCCAGCAGCCCCGGGACTGAAGCTTTCTTTGGACAA				T	T	F		TRB	TRBV6-2*02	TRBD2-1*02, or TRBD2-1*01		TRBJ1-1*01								CASSPGTEAFF																																																																							135		201		326																															11																							5f497a375c29848e7e097927	5f497a375c29848e7e097927	5f497a375c29848e7e097927				TRBV6	TRBV6-2	TRBJ1	TRBJ1-1	TRBD2	TRBD2-1
5f4cfb5ed127c3448df3ae68	ATCCTGAGGATCCAGCAGGTAGTGCGAGGAGATTCGGCAGCTTATTTCTGTGCCAGCTCACCAGGCACTGAAGCTTTCTTTGGACAA				T	T	F		TRB	TRBV18-1*01	TRBD1-1, or TRBD2-1		TRBJ1-1*01								CASSPGTEAFF																																																																							135		201		330																															11																							5f497a375c29848e7e097927	5f497a375c29848e7e097927	5f497a375c29848e7e097927				TRBV18	TRBV18-1	TRBJ1	TRBJ1-1	TRBD1, or TRBD2	TRBD1-1, or TRBD2-1
5f4cfb5ed127c3448df3ae69	ATCCTGAGGATCCAGCAGGTAGTGCGAGGAGATTCGGCAGCTTATTTCTGTGCCAGCTCACCAGGCACTGAAGCTTTCTTTGGACAA				T	T	F		TRB	TRBV18-1*01	TRBD1-1, or TRBD2-1		TRBJ1-1*01								CASSPGTEAFF																																																																							135		201		330																															11																							5f497a375c29848e7e097927	5f497a375c29848e7e097927	5f497a375c29848e7e097927				TRBV18	TRBV18-1	TRBJ1	TRBJ1-1	TRBD1, or TRBD2	TRBD1-1, or TRBD2-1
5f4cfb5ed127c3448df3ae6a	ATCCTGAGGATCCAGCAGGTAGTGCGAGGAGATTCGGCAGCTTATTTCTGTGCCAGCTCACCAGGCACTGAAGCTTTCTTTGGACAA				T	T	F		TRB	TRBV18-1*01	TRBD1-1, or TRBD2-1		TRBJ1-1*01								CASSPGTEAFF																																																																							135		201		330																															11																							5f497a375c29848e7e097927	5f497a375c29848e7e097927	5f497a375c29848e7e097927				TRBV18	TRBV18-1	TRBJ1	TRBJ1-1	TRBD1, or TRBD2	TRBD1-1, or TRBD2-1
5f4cfbe9d127c3448df55bbc	NNNNTGAAGATCCAGCCCTCAGAACCCAGGGACTCAGCTGTGTACTTCTGTGCCAGCAGTCCAGGGACTGAAGCTTTCTTTGGACAA				T	T	F		TRB	TRBV12-3*01, or TRBV12-4*01	TRBD1-1*01		TRBJ1-1*01								CASSPGTEAFF																																																																																																										11																							5f497a375c29848e7e097927	5f497a375c29848e7e097927	5f497a375c29848e7e097927				TRBV12	TRBV12-3, or TRBV12-4	TRBJ1	TRBJ1-1	TRBD1	TRBD1-1
5f4cfbe9d127c3448df59472	ACTCTCAAGATCCAGCCTGCAAAGCTTGAGGACTCGGCCGTGTATCTCTGTGCCAGCAGCCCCGGTACTGAAGCTTTCTTTGGACAA				T	T	F		TRB	TRBV11-2*01	TRBD2-1*02, or TRBD2-1*01		TRBJ1-1*01								CASSPGTEAFF																																																																							135		201		330																															11																							5f497a375c29848e7e097927	5f497a375c29848e7e097927	5f497a375c29848e7e097927				TRBV11	TRBV11-2	TRBJ1	TRBJ1-1	TRBD2	TRBD2-1
5f4cfcf3d127c3448df8c650	GAGATGAATGTGAGCACCTTGGAGCTGGGGGACTCGGCCCTTTATCTTTGCGCCAGCAGCCCCGGGACTGAAGCTTTCTTTGGACAA				T	T	F		TRB	TRBV5-1*01	TRBD2-1*02, or TRBD2-1*01		TRBJ1-1*01								CASSPGTEAFF																																																																							135		201		327																															11																							5f497a375c29848e7e097927	5f497a375c29848e7e097927	5f497a375c29848e7e097927				TRBV5	TRBV5-1	TRBJ1	TRBJ1-1	TRBD2	TRBD2-1
5f4cfd54d127c3448df95602	TGTTTTGAGGTTCCGGCCTTCGGACCCAGGGACTCAGCTGTGTACTTCTGTGCCAGCAGTCCAGGGACTGAAGCTTTCTTTGGACAA				T	T	F		TRB	TRBV12-3, or TRBV12-4	TRBD1-1*01		TRBJ1-1*01								CASSPGTEAFF																																																																																																										11																							5f497a375c29848e7e097927	5f497a375c29848e7e097927	5f497a375c29848e7e097927				TRBV12	TRBV12-3, or TRBV12-4	TRBJ1	TRBJ1-1	TRBD1	TRBD1-1
5f4cfd84b9c533c2100d622f	GAGATGAATGTGAGCACCTTGGAGCTGGGGGACTCGGCCCTTTATCTTTGCGCCAGCAGCCCGGGTACTGAAGCTTTCTTTGGACAA				T	T	F		TRB	TRBV5-1*01	TRBD2-1*02, or TRBD2-1*01		TRBJ1-1*01								CASSPGTEAFF																																																																							135		201		327																															11																							5f497a385c29848e7e097928	5f497a385c29848e7e097928	5f497a385c29848e7e097928				TRBV5	TRBV5-1	TRBJ1	TRBJ1-1	TRBD2	TRBD2-1
5f4cfd84b9c533c2100d6230	GAGATGAATGTGAGCACCTTGGAGCTGGGGGACTCGGCCCTTTATCTTTGCGCCAGCAGCCCGGGTACTGAAGCTTTCTTTGGACAA				T	T	F		TRB	TRBV5-1*01	TRBD2-1*02, or TRBD2-1*01		TRBJ1-1*01								CASSPGTEAFF																																																																							135		201		327																															11																							5f497a385c29848e7e097928	5f497a385c29848e7e097928	5f497a385c29848e7e097928				TRBV5	TRBV5-1	TRBJ1	TRBJ1-1	TRBD2	TRBD2-1
5f4cfe6c1f1a7b9212c0073f	NNNNTGAAGATCCAGCCCTCAGAACCCAGGGACTCAGCTGTGTACTTCTGTGCCAGCAGTCCGGGGACTGAAGCTTTCTTTGGACAA				T	T	F		TRB	TRBV12-4*01, or TRBV12-3*01	TRBD2-1*01		TRBJ1-1*01								CASSPGTEAFF																																																																																																										11																							5f497a385c29848e7e097929	5f497a385c29848e7e097929	5f497a385c29848e7e097929				TRBV12	TRBV12-4, or TRBV12-3	TRBJ1	TRBJ1-1	TRBD2	TRBD2-1
5f4cfe6c1f1a7b9212c00740	NNNNTGAAGATCCAGCCCTCAGAACCCAGGGACTCAGCTGTGTACTTCTGTGCCAGCAGTCCGGGGACTGAAGCTTTCTTTGGACAA				T	T	F		TRB	TRBV12-4*01, or TRBV12-3*01	TRBD2-1*01		TRBJ1-1*01								CASSPGTEAFF																																																																																																										11																							5f497a385c29848e7e097929	5f497a385c29848e7e097929	5f497a385c29848e7e097929				TRBV12	TRBV12-4, or TRBV12-3	TRBJ1	TRBJ1-1	TRBD2	TRBD2-1
5f4cfe6c1f1a7b9212c00741	NNNNTGAAGATCCAGCCCTCAGAACCCAGGGACTCAGCTGTGTACTTCTGTGCCAGCAGTCCGGGGACTGAAGCTTTCTTTGGACAA				T	T	F		TRB	TRBV12-4*01, or TRBV12-3*01	TRBD2-1*01		TRBJ1-1*01								CASSPGTEAFF																																																																																																										11																							5f497a385c29848e7e097929	5f497a385c29848e7e097929	5f497a385c29848e7e097929				TRBV12	TRBV12-4, or TRBV12-3	TRBJ1	TRBJ1-1	TRBD2	TRBD2-1
5f4cfe6c1f1a7b9212c00742	NNNNTGAAGATCCAGCCCTCAGAACCCAGGGACTCAGCTGTGTACTTCTGTGCCAGCAGTCCGGGGACTGAAGCTTTCTTTGGACAA				T	T	F		TRB	TRBV12-4*01, or TRBV12-3*01	TRBD2-1*01		TRBJ1-1*01								CASSPGTEAFF																																																																																																										11																							5f497a385c29848e7e097929	5f497a385c29848e7e097929	5f497a385c29848e7e097929				TRBV12	TRBV12-4, or TRBV12-3	TRBJ1	TRBJ1-1	TRBD2	TRBD2-1
5f4cfe6c1f1a7b9212c00743	NNNNTGAAGATCCAGCCCTCAGAACCCAGGGACTCAGCTGTGTACTTCTGTGCCAGCAGTCCGGGGACTGAAGCTTTCTTTGGACAA				T	T	F		TRB	TRBV12-4*01, or TRBV12-3*01	TRBD2-1*01		TRBJ1-1*01								CASSPGTEAFF																																																																																																										11																							5f497a385c29848e7e097929	5f497a385c29848e7e097929	5f497a385c29848e7e097929				TRBV12	TRBV12-4, or TRBV12-3	TRBJ1	TRBJ1-1	TRBD2	TRBD2-1
5f4cfe6c1f1a7b9212c00744	NNNNTGAAGATCCAGCCCTCAGAACCCAGGGACTCAGCTGTGTACTTCTGTGCCAGCAGTCCGGGGACTGAAGCTTTCTTTGGACAA				T	T	F		TRB	TRBV12-4*01, or TRBV12-3*01	TRBD2-1*01		TRBJ1-1*01								CASSPGTEAFF																																																																																																										11																							5f497a385c29848e7e097929	5f497a385c29848e7e097929	5f497a385c29848e7e097929				TRBV12	TRBV12-4, or TRBV12-3	TRBJ1	TRBJ1-1	TRBD2	TRBD2-1
5f4cfe6c1f1a7b9212c00745	NNNNTGAAGATCCAGCCCTCAGAACCCAGGGACTCAGCTGTGTACTTCTGTGCCAGCAGTCCGGGGACTGAAGCTTTCTTTGGACAA				T	T	F		TRB	TRBV12-4*01, or TRBV12-3*01	TRBD2-1*01		TRBJ1-1*01								CASSPGTEAFF																																																																																																										11																							5f497a385c29848e7e097929	5f497a385c29848e7e097929	5f497a385c29848e7e097929				TRBV12	TRBV12-4, or TRBV12-3	TRBJ1	TRBJ1-1	TRBD2	TRBD2-1
5f4cfe6c1f1a7b9212c00746	NNNNTGAAGATCCAGCCCTCAGAACCCAGGGACTCAGCTGTGTACTTCTGTGCCAGCAGTCCGGGGACTGAAGCTTTCTTTGGACAA				T	T	F		TRB	TRBV12-4*01, or TRBV12-3*01	TRBD2-1*01		TRBJ1-1*01								CASSPGTEAFF																																																																																																										11																							5f497a385c29848e7e097929	5f497a385c29848e7e097929	5f497a385c29848e7e097929				TRBV12	TRBV12-4, or TRBV12-3	TRBJ1	TRBJ1-1	TRBD2	TRBD2-1
5f4cfe6c1f1a7b9212c00747	NNNNTGAAGATCCAGCCCTCAGAACCCAGGGACTCAGCTGTGTACTTCTGTGCCAGCAGTCCGGGGACTGAAGCTTTCTTTGGACAA				T	T	F		TRB	TRBV12-4*01, or TRBV12-3*01	TRBD2-1*01		TRBJ1-1*01								CASSPGTEAFF																																																																																																										11																							5f497a385c29848e7e097929	5f497a385c29848e7e097929	5f497a385c29848e7e097929				TRBV12	TRBV12-4, or TRBV12-3	TRBJ1	TRBJ1-1	TRBD2	TRBD2-1
5f4cfe6c1f1a7b9212c00748	NNNNTGAAGATCCAGCCCTCAGAACCCAGGGACTCAGCTGTGTACTTCTGTGCCAGCAGTCCGGGGACTGAAGCTTTCTTTGGACAA				T	T	F		TRB	TRBV12-4*01, or TRBV12-3*01	TRBD2-1*01		TRBJ1-1*01								CASSPGTEAFF																																																																																																										11																							5f497a385c29848e7e097929	5f497a385c29848e7e097929	5f497a385c29848e7e097929				TRBV12	TRBV12-4, or TRBV12-3	TRBJ1	TRBJ1-1	TRBD2	TRBD2-1
5f4cfe6c1f1a7b9212c00749	NNNNTGAAGATCCAGCCCTCAGAACCCAGGGACTCAGCTGTGTACTTCTGTGCCAGCAGTCCGGGGACTGAAGCTTTCTTTGGACAA				T	T	F		TRB	TRBV12-4*01, or TRBV12-3*01	TRBD2-1*01		TRBJ1-1*01								CASSPGTEAFF																																																																																																										11																							5f497a385c29848e7e097929	5f497a385c29848e7e097929	5f497a385c29848e7e097929				TRBV12	TRBV12-4, or TRBV12-3	TRBJ1	TRBJ1-1	TRBD2	TRBD2-1
5f4cfe6c1f1a7b9212c0074a	NNNNTGAAGATCCAGCCCTCAGAACCCAGGGACTCAGCTGTGTACTTCTGTGCCAGCAGTCCGGGGACTGAAGCTTTCTTTGGACAA				T	T	F		TRB	TRBV12-4*01, or TRBV12-3*01	TRBD2-1*01		TRBJ1-1*01								CASSPGTEAFF																																																																																																										11																							5f497a385c29848e7e097929	5f497a385c29848e7e097929	5f497a385c29848e7e097929				TRBV12	TRBV12-4, or TRBV12-3	TRBJ1	TRBJ1-1	TRBD2	TRBD2-1
5f4cfe6c1f1a7b9212c0074b	NNNNTGAAGATCCAGCCCTCAGAACCCAGGGACTCAGCTGTGTACTTCTGTGCCAGCAGTCCGGGGACTGAAGCTTTCTTTGGACAA				T	T	F		TRB	TRBV12-4*01, or TRBV12-3*01	TRBD2-1*01		TRBJ1-1*01								CASSPGTEAFF																																																																																																										11																							5f497a385c29848e7e097929	5f497a385c29848e7e097929	5f497a385c29848e7e097929				TRBV12	TRBV12-4, or TRBV12-3	TRBJ1	TRBJ1-1	TRBD2	TRBD2-1
5f4cfe6c1f1a7b9212c0074c	NNNNTGAAGATCCAGCCCTCAGAACCCAGGGACTCAGCTGTGTACTTCTGTGCCAGCAGTCCGGGGACTGAAGCTTTCTTTGGACAA				T	T	F		TRB	TRBV12-4*01, or TRBV12-3*01	TRBD2-1*01		TRBJ1-1*01								CASSPGTEAFF																																																																																																										11																							5f497a385c29848e7e097929	5f497a385c29848e7e097929	5f497a385c29848e7e097929				TRBV12	TRBV12-4, or TRBV12-3	TRBJ1	TRBJ1-1	TRBD2	TRBD2-1
5f4cfe6c1f1a7b9212c0074d	NNNNTGAAGATCCAGCCCTCAGAACCCAGGGACTCAGCTGTGTACTTCTGTGCCAGCAGTCCGGGGACTGAAGCTTTCTTTGGACAA				T	T	F		TRB	TRBV12-4*01, or TRBV12-3*01	TRBD2-1*01		TRBJ1-1*01								CASSPGTEAFF																																																																																																										11																							5f497a385c29848e7e097929	5f497a385c29848e7e097929	5f497a385c29848e7e097929				TRBV12	TRBV12-4, or TRBV12-3	TRBJ1	TRBJ1-1	TRBD2	TRBD2-1
5f4cfe6c1f1a7b9212c0074e	NNNNTGAAGATCCAGCCCTCAGAACCCAGGGACTCAGCTGTGTACTTCTGTGCCAGCAGTCCGGGGACTGAAGCTTTCTTTGGACAA				T	T	F		TRB	TRBV12-4*01, or TRBV12-3*01	TRBD2-1*01		TRBJ1-1*01								CASSPGTEAFF																																																																																																										11																							5f497a385c29848e7e097929	5f497a385c29848e7e097929	5f497a385c29848e7e097929				TRBV12	TRBV12-4, or TRBV12-3	TRBJ1	TRBJ1-1	TRBD2	TRBD2-1
5f4cfe6c1f1a7b9212c0074f	NNNNTGAAGATCCAGCCCTCAGAACCCAGGGACTCAGCTGTGTACTTCTGTGCCAGCAGTCCGGGGACTGAAGCTTTCTTTGGACAA				T	T	F		TRB	TRBV12-4*01, or TRBV12-3*01	TRBD2-1*01		TRBJ1-1*01								CASSPGTEAFF																																																																																																										11																							5f497a385c29848e7e097929	5f497a385c29848e7e097929	5f497a385c29848e7e097929				TRBV12	TRBV12-4, or TRBV12-3	TRBJ1	TRBJ1-1	TRBD2	TRBD2-1
5f4cfe6c1f1a7b9212c00750	NNNNTGAAGATCCAGCCCTCAGAACCCAGGGACTCAGCTGTGTACTTCTGTGCCAGCAGTCCGGGGACTGAAGCTTTCTTTGGACAA				T	T	F		TRB	TRBV12-4*01, or TRBV12-3*01	TRBD2-1*01		TRBJ1-1*01								CASSPGTEAFF																																																																																																										11																							5f497a385c29848e7e097929	5f497a385c29848e7e097929	5f497a385c29848e7e097929				TRBV12	TRBV12-4, or TRBV12-3	TRBJ1	TRBJ1-1	TRBD2	TRBD2-1
5f4cfe6c1f1a7b9212c00751	NNNNTGAAGATCCAGCCCTCAGAACCCAGGGACTCAGCTGTGTACTTCTGTGCCAGCAGTCCGGGGACTGAAGCTTTCTTTGGACAA				T	T	F		TRB	TRBV12-4*01, or TRBV12-3*01	TRBD2-1*01		TRBJ1-1*01								CASSPGTEAFF																																																																																																										11																							5f497a385c29848e7e097929	5f497a385c29848e7e097929	5f497a385c29848e7e097929				TRBV12	TRBV12-4, or TRBV12-3	TRBJ1	TRBJ1-1	TRBD2	TRBD2-1
5f4cfe6c1f1a7b9212c00752	NNNNTGAAGATCCAGCCCTCAGAACCCAGGGACTCAGCTGTGTACTTCTGTGCCAGCAGTCCGGGGACTGAAGCTTTCTTTGGACAA				T	T	F		TRB	TRBV12-4*01, or TRBV12-3*01	TRBD2-1*01		TRBJ1-1*01								CASSPGTEAFF																																																																																																										11																							5f497a385c29848e7e097929	5f497a385c29848e7e097929	5f497a385c29848e7e097929				TRBV12	TRBV12-4, or TRBV12-3	TRBJ1	TRBJ1-1	TRBD2	TRBD2-1
5f4cfe6c1f1a7b9212c00753	NNNNTGAAGATCCAGCCCTCAGAACCCAGGGACTCAGCTGTGTACTTCTGTGCCAGCAGTCCGGGGACTGAAGCTTTCTTTGGACAA				T	T	F		TRB	TRBV12-4*01, or TRBV12-3*01	TRBD2-1*01		TRBJ1-1*01								CASSPGTEAFF																																																																																																										11																							5f497a385c29848e7e097929	5f497a385c29848e7e097929	5f497a385c29848e7e097929				TRBV12	TRBV12-4, or TRBV12-3	TRBJ1	TRBJ1-1	TRBD2	TRBD2-1
5f4cfe6c1f1a7b9212c00754	NNNNTGAAGATCCAGCCCTCAGAACCCAGGGACTCAGCTGTGTACTTCTGTGCCAGCAGTCCGGGGACTGAAGCTTTCTTTGGACAA				T	T	F		TRB	TRBV12-4*01, or TRBV12-3*01	TRBD2-1*01		TRBJ1-1*01								CASSPGTEAFF																																																																																																										11																							5f497a385c29848e7e097929	5f497a385c29848e7e097929	5f497a385c29848e7e097929				TRBV12	TRBV12-4, or TRBV12-3	TRBJ1	TRBJ1-1	TRBD2	TRBD2-1
5f4cfe6c1f1a7b9212c00755	NNNNTGAAGATCCAGCCCTCAGAACCCAGGGACTCAGCTGTGTACTTCTGTGCCAGCAGTCCGGGGACTGAAGCTTTCTTTGGACAA				T	T	F		TRB	TRBV12-4*01, or TRBV12-3*01	TRBD2-1*01		TRBJ1-1*01								CASSPGTEAFF																																																																																																										11																							5f497a385c29848e7e097929	5f497a385c29848e7e097929	5f497a385c29848e7e097929				TRBV12	TRBV12-4, or TRBV12-3	TRBJ1	TRBJ1-1	TRBD2	TRBD2-1
5f4cfe6c1f1a7b9212c00756	NNNNTGAAGATCCAGCCCTCAGAACCCAGGGACTCAGCTGTGTACTTCTGTGCCAGCAGTCCGGGGACTGAAGCTTTCTTTGGACAA				T	T	F		TRB	TRBV12-4*01, or TRBV12-3*01	TRBD2-1*01		TRBJ1-1*01								CASSPGTEAFF																																																																																																										11																							5f497a385c29848e7e097929	5f497a385c29848e7e097929	5f497a385c29848e7e097929				TRBV12	TRBV12-4, or TRBV12-3	TRBJ1	TRBJ1-1	TRBD2	TRBD2-1
5f4cfe6c1f1a7b9212c00757	NNNNTGAAGATCCAGCCCTCAGAACCCAGGGACTCAGCTGTGTACTTCTGTGCCAGCAGTCCGGGGACTGAAGCTTTCTTTGGACAA				T	T	F		TRB	TRBV12-4*01, or TRBV12-3*01	TRBD2-1*01		TRBJ1-1*01								CASSPGTEAFF																																																																																																										11																							5f497a385c29848e7e097929	5f497a385c29848e7e097929	5f497a385c29848e7e097929				TRBV12	TRBV12-4, or TRBV12-3	TRBJ1	TRBJ1-1	TRBD2	TRBD2-1
5f4cfe6c1f1a7b9212c00758	NNNNTGAAGATCCAGCCCTCAGAACCCAGGGACTCAGCTGTGTACTTCTGTGCCAGCAGTCCGGGGACTGAAGCTTTCTTTGGACAA				T	T	F		TRB	TRBV12-4*01, or TRBV12-3*01	TRBD2-1*01		TRBJ1-1*01								CASSPGTEAFF																																																																																																										11																							5f497a385c29848e7e097929	5f497a385c29848e7e097929	5f497a385c29848e7e097929				TRBV12	TRBV12-4, or TRBV12-3	TRBJ1	TRBJ1-1	TRBD2	TRBD2-1
5f4cfe6c1f1a7b9212c00759	NNNNTGAAGATCCAGCCCTCAGAACCCAGGGACTCAGCTGTGTACTTCTGTGCCAGCAGTCCGGGGACTGAAGCTTTCTTTGGACAA				T	T	F		TRB	TRBV12-4*01, or TRBV12-3*01	TRBD2-1*01		TRBJ1-1*01								CASSPGTEAFF																																																																																																										11																							5f497a385c29848e7e097929	5f497a385c29848e7e097929	5f497a385c29848e7e097929				TRBV12	TRBV12-4, or TRBV12-3	TRBJ1	TRBJ1-1	TRBD2	TRBD2-1
5f4cfe6c1f1a7b9212c0075a	NNNNTGAAGATCCAGCCCTCAGAACCCAGGGACTCAGCTGTGTACTTCTGTGCCAGCAGTCCGGGGACTGAAGCTTTCTTTGGACAA				T	T	F		TRB	TRBV12-4*01, or TRBV12-3*01	TRBD2-1*01		TRBJ1-1*01								CASSPGTEAFF																																																																																																										11																							5f497a385c29848e7e097929	5f497a385c29848e7e097929	5f497a385c29848e7e097929				TRBV12	TRBV12-4, or TRBV12-3	TRBJ1	TRBJ1-1	TRBD2	TRBD2-1
5f4cfe6c1f1a7b9212c0075b	NNNNTGAAGATCCAGCCCTCAGAACCCAGGGACTCAGCTGTGTACTTCTGTGCCAGCAGTCCGGGGACTGAAGCTTTCTTTGGACAA				T	T	F		TRB	TRBV12-4*01, or TRBV12-3*01	TRBD2-1*01		TRBJ1-1*01								CASSPGTEAFF																																																																																																										11																							5f497a385c29848e7e097929	5f497a385c29848e7e097929	5f497a385c29848e7e097929				TRBV12	TRBV12-4, or TRBV12-3	TRBJ1	TRBJ1-1	TRBD2	TRBD2-1
5f4cfe6c1f1a7b9212c0075c	NNNNTGAAGATCCAGCCCTCAGAACCCAGGGACTCAGCTGTGTACTTCTGTGCCAGCAGTCCGGGGACTGAAGCTTTCTTTGGACAA				T	T	F		TRB	TRBV12-4*01, or TRBV12-3*01	TRBD2-1*01		TRBJ1-1*01								CASSPGTEAFF																																																																																																										11																							5f497a385c29848e7e097929	5f497a385c29848e7e097929	5f497a385c29848e7e097929				TRBV12	TRBV12-4, or TRBV12-3	TRBJ1	TRBJ1-1	TRBD2	TRBD2-1
5f4cfe6c1f1a7b9212c0075d	NNNNTGAAGATCCAGCCCTCAGAACCCAGGGACTCAGCTGTGTACTTCTGTGCCAGCAGTCCGGGGACTGAAGCTTTCTTTGGACAA				T	T	F		TRB	TRBV12-4*01, or TRBV12-3*01	TRBD2-1*01		TRBJ1-1*01								CASSPGTEAFF																																																																																																										11																							5f497a385c29848e7e097929	5f497a385c29848e7e097929	5f497a385c29848e7e097929				TRBV12	TRBV12-4, or TRBV12-3	TRBJ1	TRBJ1-1	TRBD2	TRBD2-1
5f4cfe6c1f1a7b9212c0075e	NNNNTGAAGATCCAGCCCTCAGAACCCAGGGACTCAGCTGTGTACTTCTGTGCCAGCAGTCCGGGGACTGAAGCTTTCTTTGGACAA				T	T	F		TRB	TRBV12-4*01, or TRBV12-3*01	TRBD2-1*01		TRBJ1-1*01								CASSPGTEAFF																																																																																																										11																							5f497a385c29848e7e097929	5f497a385c29848e7e097929	5f497a385c29848e7e097929				TRBV12	TRBV12-4, or TRBV12-3	TRBJ1	TRBJ1-1	TRBD2	TRBD2-1
5f4cfe6c1f1a7b9212c0075f	NNNNTGAAGATCCAGCCCTCAGAACCCAGGGACTCAGCTGTGTACTTCTGTGCCAGCAGTCCGGGGACTGAAGCTTTCTTTGGACAA				T	T	F		TRB	TRBV12-4*01, or TRBV12-3*01	TRBD2-1*01		TRBJ1-1*01								CASSPGTEAFF																																																																																																										11																							5f497a385c29848e7e097929	5f497a385c29848e7e097929	5f497a385c29848e7e097929				TRBV12	TRBV12-4, or TRBV12-3	TRBJ1	TRBJ1-1	TRBD2	TRBD2-1
5f4cfe6c1f1a7b9212c00760	NNNNTGAAGATCCAGCCCTCAGAACCCAGGGACTCAGCTGTGTACTTCTGTGCCAGCAGTCCGGGGACTGAAGCTTTCTTTGGACAA				T	T	F		TRB	TRBV12-4*01, or TRBV12-3*01	TRBD2-1*01		TRBJ1-1*01								CASSPGTEAFF																																																																																																										11																							5f497a385c29848e7e097929	5f497a385c29848e7e097929	5f497a385c29848e7e097929				TRBV12	TRBV12-4, or TRBV12-3	TRBJ1	TRBJ1-1	TRBD2	TRBD2-1
5f4cfe6c1f1a7b9212c00761	NNNNTGAAGATCCAGCCCTCAGAACCCAGGGACTCAGCTGTGTACTTCTGTGCCAGCAGTCCGGGGACTGAAGCTTTCTTTGGACAA				T	T	F		TRB	TRBV12-4*01, or TRBV12-3*01	TRBD2-1*01		TRBJ1-1*01								CASSPGTEAFF																																																																																																										11																							5f497a385c29848e7e097929	5f497a385c29848e7e097929	5f497a385c29848e7e097929				TRBV12	TRBV12-4, or TRBV12-3	TRBJ1	TRBJ1-1	TRBD2	TRBD2-1
5f4cfe6c1f1a7b9212c00762	NNNNTGAAGATCCAGCCCTCAGAACCCAGGGACTCAGCTGTGTACTTCTGTGCCAGCAGTCCGGGGACTGAAGCTTTCTTTGGACAA				T	T	F		TRB	TRBV12-4*01, or TRBV12-3*01	TRBD2-1*01		TRBJ1-1*01								CASSPGTEAFF																																																																																																										11																							5f497a385c29848e7e097929	5f497a385c29848e7e097929	5f497a385c29848e7e097929				TRBV12	TRBV12-4, or TRBV12-3	TRBJ1	TRBJ1-1	TRBD2	TRBD2-1
5f4cfe6c1f1a7b9212c00763	NNNNTGAAGATCCAGCCCTCAGAACCCAGGGACTCAGCTGTGTACTTCTGTGCCAGCAGTCCGGGGACTGAAGCTTTCTTTGGACAA				T	T	F		TRB	TRBV12-4*01, or TRBV12-3*01	TRBD2-1*01		TRBJ1-1*01								CASSPGTEAFF																																																																																																										11																							5f497a385c29848e7e097929	5f497a385c29848e7e097929	5f497a385c29848e7e097929				TRBV12	TRBV12-4, or TRBV12-3	TRBJ1	TRBJ1-1	TRBD2	TRBD2-1
5f4cfe6c1f1a7b9212c00764	NNNNTGAAGATCCAGCCCTCAGAACCCAGGGACTCAGCTGTGTACTTCTGTGCCAGCAGTCCGGGGACTGAAGCTTTCTTTGGACAA				T	T	F		TRB	TRBV12-4*01, or TRBV12-3*01	TRBD2-1*01		TRBJ1-1*01								CASSPGTEAFF																																																																																																										11																							5f497a385c29848e7e097929	5f497a385c29848e7e097929	5f497a385c29848e7e097929				TRBV12	TRBV12-4, or TRBV12-3	TRBJ1	TRBJ1-1	TRBD2	TRBD2-1
5f4cfe6c1f1a7b9212c00765	NNNNTGAAGATCCAGCCCTCAGAACCCAGGGACTCAGCTGTGTACTTCTGTGCCAGCAGTCCGGGGACTGAAGCTTTCTTTGGACAA				T	T	F		TRB	TRBV12-4*01, or TRBV12-3*01	TRBD2-1*01		TRBJ1-1*01								CASSPGTEAFF																																																																																																										11																							5f497a385c29848e7e097929	5f497a385c29848e7e097929	5f497a385c29848e7e097929				TRBV12	TRBV12-4, or TRBV12-3	TRBJ1	TRBJ1-1	TRBD2	TRBD2-1
5f4cfe6c1f1a7b9212c00766	NNNNTGAAGATCCAGCCCTCAGAACCCAGGGACTCAGCTGTGTACTTCTGTGCCAGCAGTCCGGGGACTGAAGCTTTCTTTGGACAA				T	T	F		TRB	TRBV12-4*01, or TRBV12-3*01	TRBD2-1*01		TRBJ1-1*01								CASSPGTEAFF																																																																																																										11																							5f497a385c29848e7e097929	5f497a385c29848e7e097929	5f497a385c29848e7e097929				TRBV12	TRBV12-4, or TRBV12-3	TRBJ1	TRBJ1-1	TRBD2	TRBD2-1
5f4cff881f1a7b9212c389da	NNNNNNNNNNNNNTGTCGGCTGCTCCCTCCCAGACATCTGTGTACTTCTGTGCCAGCAGCCCCGGTACTGAAGCTTTCTTTGGACAA				T	T	F		TRB	TRBV6-5*01	TRBD2-1*01, or TRBD2-1*02		TRBJ1-1*01								CASSPGTEAFF																																																																							135		201		327																															11																							5f497a385c29848e7e097929	5f497a385c29848e7e097929	5f497a385c29848e7e097929				TRBV6	TRBV6-5	TRBJ1	TRBJ1-1	TRBD2	TRBD2-1
5f4d00d51f1a7b9212c6058e	NNNNTGAAGATCCAGCCCTCAGAACCCAGGGACTCAGCTGTGTACTTCTGTGCCAGCAGCCCCGGCACTGAAGCTTTCTTTGGACAA				T	T	F		TRB	TRBV12-4*01, or TRBV12-3*01	TRBD2-1*01, or TRBD2-1*02		TRBJ1-1*01								CASSPGTEAFF																																																																																																										11																							5f497a385c29848e7e097929	5f497a385c29848e7e097929	5f497a385c29848e7e097929				TRBV12	TRBV12-4, or TRBV12-3	TRBJ1	TRBJ1-1	TRBD2	TRBD2-1
5f4d00d51f1a7b9212c7422b	ATCCTGAGGATCCAGCAGGTAGTGCGAGGAGATTCGGCAGCTTATTTCTGTGCCAGCTCACCTGGGACTGAAGCTTTCTTTGGACAA				T	T	F		TRB	TRBV18-1*01	TRBD1-1, or TRBD2-1		TRBJ1-1*01								CASSPGTEAFF																																																																							135		201		330																															11																							5f497a385c29848e7e097929	5f497a385c29848e7e097929	5f497a385c29848e7e097929				TRBV18	TRBV18-1	TRBJ1	TRBJ1-1	TRBD1, or TRBD2	TRBD1-1, or TRBD2-1
5f4d027f1f1a7b9212ca753d	NCTCTCACTGTGACATCGGCCCAAAAGAACCCGACAGCTTTCTATCTCTGTGCCAGTAGTCCGGGCACTGAAGCTTTCTTTGGACAA				T	T	F		TRB	TRBV19-1*01	TRBD2-1*01, or TRBD2-1*02		TRBJ1-1*01								CASSPGTEAFF																																																																							135		201		327																															11																							5f497a385c29848e7e097929	5f497a385c29848e7e097929	5f497a385c29848e7e097929				TRBV19	TRBV19-1	TRBJ1	TRBJ1-1	TRBD2	TRBD2-1
5f4d027f1f1a7b9212cb38df	ATCCTGAGGATCCAGCAGGTAGTGCGAGGAGATTCGGCAGCTTATTTCTGTGCCAGCTCACCAGGGACTGAAGCTTTCTTTGGACAA				T	T	F		TRB	TRBV18-1*01	TRBD1-1, or TRBD2-1		TRBJ1-1*01								CASSPGTEAFF																																																																							135		201		330																															11																							5f497a385c29848e7e097929	5f497a385c29848e7e097929	5f497a385c29848e7e097929				TRBV18	TRBV18-1	TRBJ1	TRBJ1-1	TRBD1, or TRBD2	TRBD1-1, or TRBD2-1
5f4d02801f1a7b9212cbb509	ACTTTGACGATCCAGCGCACAGAGCAGGGGGACTCGGCCATGTATCTCTGTGCCAGCAGCCCGGGGACTGAAGCTTTCTTTGGACAA				T	T	F		TRB	TRBV7-9*01	TRBD2-1*01		TRBJ1-1*01								CASSPGTEAFF																																																																																																										11																							5f497a385c29848e7e097929	5f497a385c29848e7e097929	5f497a385c29848e7e097929				TRBV7	TRBV7-9	TRBJ1	TRBJ1-1	TRBD2	TRBD2-1
5f4d05f28e82498df002fe9e	ACTCTCAAGATCCAGCCTGCAAAGCTTGAGGACTCGGCCGTGTATCTCTGTGCCAGCAGCCCCGGAACTGAAGCTTTCTTTGGACAA				T	T	F		TRB	TRBV11-2*01	TRBD1-1, or TRBD2-1		TRBJ1-1*01								CASSPGTEAFF																																																																							135		201		330																															11																							5f497a395c29848e7e09792a	5f497a395c29848e7e09792a	5f497a395c29848e7e09792a				TRBV11	TRBV11-2	TRBJ1	TRBJ1-1	TRBD1, or TRBD2	TRBD1-1, or TRBD2-1
5f4d06e68e82498df006f781	ACCTTGGAGATCCAGCGCACAGAGCAGGGGGACTCGGCCATGTATCTCTGTGCCAGCAGCCCAGGCACTGAAGCTTTCTTTGGACAA				T	T	F		TRB	TRBV7-9*01	TRBD1-1*01		TRBJ1-1*01								CASSPGTEAFF																																																																							135		201		330																															11																							5f497a395c29848e7e09792a	5f497a395c29848e7e09792a	5f497a395c29848e7e09792a				TRBV7	TRBV7-9	TRBJ1	TRBJ1-1	TRBD1	TRBD1-1
5f4d075b8e82498df007dfc1	NNNNNNNNNNNNNTGTCGGCTGCTCCCTCCCAGACATCTGTGTACTTCTGTGCCAGCAGCCCCGGTACTGAAGCTTTCTTTGGACAA				T	T	F		TRB	TRBV6-5*01	TRBD2-1*01, or TRBD2-1*02		TRBJ1-1*01								CASSPGTEAFF																																																																							135		201		327																															11																							5f497a395c29848e7e09792a	5f497a395c29848e7e09792a	5f497a395c29848e7e09792a				TRBV6	TRBV6-5	TRBJ1	TRBJ1-1	TRBD2	TRBD2-1
5f4d07d18e82498df008b9ce	NNNNNNNNNNNNNTGTCGGCTGCTCCCTCCCAGACATCTGTGTACTTCTGTGCCAGCAGTCCGGGCACTGAAGCTTTCTTTGGACAA				T	T	F		TRB	TRBV6-5*01	TRBD2-1*01, or TRBD2-1*02		TRBJ1-1*01								CASSPGTEAFF																																																																							135		201		327																															11																							5f497a395c29848e7e09792a	5f497a395c29848e7e09792a	5f497a395c29848e7e09792a				TRBV6	TRBV6-5	TRBJ1	TRBJ1-1	TRBD2	TRBD2-1
5f4d07d18e82498df008df05	AATCTTCACATCAATTCCCTGGAGCTTGGTGACTCTGCTGTGTATTTCTGTGCCAGCAGCCCCGGGACAGAAGCTTTCTTTGGACAA				T	T	F		TRB	TRBV3-1*01, or TRBV3-2*01	TRBD1-1*01		TRBJ1-1*01								CASSPGTEAFF																																																																																																										11																							5f497a395c29848e7e09792a	5f497a395c29848e7e09792a	5f497a395c29848e7e09792a				TRBV3	TRBV3-1, or TRBV3-2	TRBJ1	TRBJ1-1	TRBD1	TRBD1-1
5f4d09ddda189195d22d8edd	AATCTTCACATCAATTCCCTGGAGCTTGGTGACTCTGCTGTGTATTTCTGTGCCAGCAGCCCGGGGACTGAAGCTTTCTTTGGACAA				T	T	F		TRB	TRBV3-2*01, or TRBV3-1*01	TRBD2-1*01		TRBJ1-1*01								CASSPGTEAFF																																																																																																										11																							5f497a3b5c29848e7e09792c	5f497a3b5c29848e7e09792c	5f497a3b5c29848e7e09792c				TRBV3	TRBV3-2, or TRBV3-1	TRBJ1	TRBJ1-1	TRBD2	TRBD2-1
5f4d141940eb385aeea3499a	NCTCTGAAGATCCGGTCCACAAAGCTGGAGGACTCAGCCATGTACTTCTGTGCCAGCAGTCCCGGCACTGAAGCTTTCTTTGGACAA				T	T	F		TRB	TRBV2-1*03, or TRBV2-1*01	TRBD2-1*01, or TRBD2-1*02		TRBJ1-1*01								CASSPGTEAFF																																																																							135		201		330																															11																							5f497a3f5c29848e7e097931	5f497a3f5c29848e7e097931	5f497a3f5c29848e7e097931				TRBV2	TRBV2-1	TRBJ1	TRBJ1-1	TRBD2	TRBD2-1
5f4d141940eb385aeea3c63c	TCCCTGATTCTGGAGTCCGCCAGCACCAACCAGACATCTATGTACCTCTGTGCCAGCAGCCCCGGGACTGAAGCTTTCTTTGGACAA				T	T	F		TRB	TRBV28-1*01	TRBD2-1*01, or TRBD2-1*02		TRBJ1-1*01								CASSPGTEAFF																																																																							135		201		327																															11																							5f497a3f5c29848e7e097931	5f497a3f5c29848e7e097931	5f497a3f5c29848e7e097931				TRBV28	TRBV28-1	TRBJ1	TRBJ1-1	TRBD2	TRBD2-1
5f4d141940eb385aeea3c63d	TCCCTGATTCTGGAGTCCGCCAGCACCAACCAGACATCTATGTACCTCTGTGCCAGCAGCCCCGGGACTGAAGCTTTCTTTGGACAA				T	T	F		TRB	TRBV28-1*01	TRBD2-1*01, or TRBD2-1*02		TRBJ1-1*01								CASSPGTEAFF																																																																							135		201		327																															11																							5f497a3f5c29848e7e097931	5f497a3f5c29848e7e097931	5f497a3f5c29848e7e097931				TRBV28	TRBV28-1	TRBJ1	TRBJ1-1	TRBD2	TRBD2-1
5f4d16d82d42e7d9f7552465	NCTCTCACTGTGACATCGGCCCAAAAGAACCCGACAGCTTTCTATCTCTGTGCCAGTAGCCCGGGTACTGAAGCTTTCTTTGGACAA				T	T	F		TRB	TRBV19-1*01	TRBD2-1*02, or TRBD2-1*01		TRBJ1-1*01								CASSPGTEAFF																																																																							135		201		327																															11																							5f497a405c29848e7e097932	5f497a405c29848e7e097932	5f497a405c29848e7e097932				TRBV19	TRBV19-1	TRBJ1	TRBJ1-1	TRBD2	TRBD2-1
5f4d16d82d42e7d9f75554fb	CCCCTGATCCTGGAGTCGCCCAGCCCCAACCAGACCTCTCTGTACTTCTGTGCCAGCAGTCCGGGTACTGAAGCTTTCTTTGGACAA				T	T	F		TRB	TRBV27-1*01	TRBD2-1*02, or TRBD2-1*01		TRBJ1-1*01								CASSPGTEAFF																																																																							135		201		327																															11																							5f497a405c29848e7e097932	5f497a405c29848e7e097932	5f497a405c29848e7e097932				TRBV27	TRBV27-1	TRBJ1	TRBJ1-1	TRBD2	TRBD2-1
5f4d16d82d42e7d9f75613e0	NNNNNNNNNNNNNTGTCGGCTGCTCCCTCCCAGACATCTGTGTACTTCTGTGCCAGCAGTCCCGGCACTGAAGCTTTCTTTGGACAA				T	T	F		TRB	TRBV6-5*01	TRBD2-1*02, or TRBD2-1*01		TRBJ1-1*01								CASSPGTEAFF																																																																							135		201		327																															11																							5f497a405c29848e7e097932	5f497a405c29848e7e097932	5f497a405c29848e7e097932				TRBV6	TRBV6-5	TRBJ1	TRBJ1-1	TRBD2	TRBD2-1
5f4d17672d42e7d9f7578c9f	ACCTTGGAGATCCAGCGCACAGAGCAGGGGGACTCGGCCATGTATCTCTGTGCCAGCAGCCCCGGGACTGAAGCTTTCTTTGGACAA				T	T	F		TRB	TRBV7-9*01	TRBD2-1*02, or TRBD2-1*01		TRBJ1-1*01								CASSPGTEAFF																																																																							135		201		330																															11																							5f497a405c29848e7e097932	5f497a405c29848e7e097932	5f497a405c29848e7e097932				TRBV7	TRBV7-9	TRBJ1	TRBJ1-1	TRBD2	TRBD2-1
5f4d18882d42e7d9f75962ab	ATCCTGAGGATCCAGCAGGTAGTGCGAGGAGATTCGGCAGCTTATTTCTGTGCCAGCTCTCCCGGGACCGAAGCTTTCTTTGGACAA				T	T	F		TRB	TRBV18-1*01	TRBD1-1, or TRBD2-1		TRBJ1-1*01								CASSPGTEAFF																																																																							135		201		330																															11																							5f497a405c29848e7e097932	5f497a405c29848e7e097932	5f497a405c29848e7e097932				TRBV18	TRBV18-1	TRBJ1	TRBJ1-1	TRBD1, or TRBD2	TRBD1-1, or TRBD2-1
5f4d18882d42e7d9f75962ac	ATCCTGAGGATCCAGCAGGTAGTGCGAGGAGATTCGGCAGCTTATTTCTGTGCCAGCTCTCCCGGGACCGAAGCTTTCTTTGGACAA				T	T	F		TRB	TRBV18-1*01	TRBD1-1, or TRBD2-1		TRBJ1-1*01								CASSPGTEAFF																																																																							135		201		330																															11																							5f497a405c29848e7e097932	5f497a405c29848e7e097932	5f497a405c29848e7e097932				TRBV18	TRBV18-1	TRBJ1	TRBJ1-1	TRBD1, or TRBD2	TRBD1-1, or TRBD2-1
5f4d18892d42e7d9f75aa8ab	ATCCTGAGGATCCAGCAGGTAGTGCGAGGAGATTCGGCAGCTTATTTCTGTGCCAGCTCACCGGGCACTGAAGCTTTCTTTGGACAA				T	T	F		TRB	TRBV18-1*01	TRBD1-1, or TRBD2-1		TRBJ1-1*01								CASSPGTEAFF																																																																							135		201		330																															11																							5f497a405c29848e7e097932	5f497a405c29848e7e097932	5f497a405c29848e7e097932				TRBV18	TRBV18-1	TRBJ1	TRBJ1-1	TRBD1, or TRBD2	TRBD1-1, or TRBD2-1
5f4d1df3611e1f945b0c7a27	ATCCTGAGGATCCAGCAGGTAGTGCGAGGAGATTCGGCAGCTTATTTCTGTGCCAGCTCGCCGGGAACTGAAGCTTTCTTTGGACAA				T	T	F		TRB	TRBV18-1*01	TRBD2-1*02		TRBJ1-1*01								CASSPGTEAFF																																																																							135		201		330																															11																							5f497a405c29848e7e097933	5f497a405c29848e7e097933	5f497a405c29848e7e097933				TRBV18	TRBV18-1	TRBJ1	TRBJ1-1	TRBD2	TRBD2-1
5f4d1df3611e1f945b0cb040	ATCCTGAGGATCCAGCAGGTAGTGCGAGGAGATTCGGCAGCTTATTTCTGTGCCAGCTCACCGGGGACTGAAGCTTTCTTTGGACAA				T	T	F		TRB	TRBV18-1*01	TRBD1-1, or TRBD2-1		TRBJ1-1*01								CASSPGTEAFF																																																																							135		201		330																															11																							5f497a405c29848e7e097933	5f497a405c29848e7e097933	5f497a405c29848e7e097933				TRBV18	TRBV18-1	TRBJ1	TRBJ1-1	TRBD1, or TRBD2	TRBD1-1, or TRBD2-1
5f4d1f4295fd3635b69aaea5	NNNNNNNNNNNNNTGTCGGCTGCTCCCTCCCAGACATCTGTGTACTTCTGTGCCAGCAGCCCGGGTACTGAAGCTTTCTTTGGACAA				T	T	F		TRB	TRBV6-5*01	TRBD2-1*02, or TRBD2-1*01		TRBJ1-1*01								CASSPGTEAFF																																																																							135		201		327																															11																							5f497a415c29848e7e097934	5f497a415c29848e7e097934	5f497a415c29848e7e097934				TRBV6	TRBV6-5	TRBJ1	TRBJ1-1	TRBD2	TRBD2-1
5f4d1fc295fd3635b69b429c	GAGCTGAATGTGAACGCCTTGTTGCTGGGGGACTCGGCCCTGTATCTCTGTGCCAGCAGCCCCGGCACTGAAGCTTTCTTTGGACAA				T	T	F		TRB	TRBV5-5*01	TRBD2-1*02, or TRBD2-1*01		TRBJ1-1*01								CASSPGTEAFF																																																																							135		201		327																															11																							5f497a415c29848e7e097934	5f497a415c29848e7e097934	5f497a415c29848e7e097934				TRBV5	TRBV5-5	TRBJ1	TRBJ1-1	TRBD2	TRBD2-1
5f49804854ba6a5d7b184004	CCGCTCAGGCTGGAGTTGGCTGCTCCCTCCCAGACATCTGTGTACTTCTGTGCCAGCAGCCCCGGAACTGAAGCTTTCTTTGGACAA				T	T	F		TRB	TRBV6-6*01, or TRBV6-6*04	TRBD1-1, or TRBD2-1		TRBJ1-1*01								CASSPGTEAFF																																																																							135		201		327																															11																							5f497a6a3e4d7c17b89b561e	5f497a6a3e4d7c17b89b561e	5f497a6a3e4d7c17b89b561e				TRBV6	TRBV6-6	TRBJ1	TRBJ1-1	TRBD1, or TRBD2	TRBD1-1, or TRBD2-1
5f49804854ba6a5d7b184005	CCGCTCAGGCTGGAGTTGGCTGCTCCCTCCCAGACATCTGTGTACTTCTGTGCCAGCAGCCCCGGAACTGAAGCTTTCTTTGGACAA				T	T	F		TRB	TRBV6-6*01, or TRBV6-6*04	TRBD1-1, or TRBD2-1		TRBJ1-1*01								CASSPGTEAFF																																																																							135		201		327																															11																							5f497a6a3e4d7c17b89b561e	5f497a6a3e4d7c17b89b561e	5f497a6a3e4d7c17b89b561e				TRBV6	TRBV6-6	TRBJ1	TRBJ1-1	TRBD1, or TRBD2	TRBD1-1, or TRBD2-1
5f49804854ba6a5d7b184006	CCGCTCAGGCTGGAGTTGGCTGCTCCCTCCCAGACATCTGTGTACTTCTGTGCCAGCAGCCCCGGAACTGAAGCTTTCTTTGGACAA				T	T	F		TRB	TRBV6-6*01, or TRBV6-6*04	TRBD1-1, or TRBD2-1		TRBJ1-1*01								CASSPGTEAFF																																																																							135		201		327																															11																							5f497a6a3e4d7c17b89b561e	5f497a6a3e4d7c17b89b561e	5f497a6a3e4d7c17b89b561e				TRBV6	TRBV6-6	TRBJ1	TRBJ1-1	TRBD1, or TRBD2	TRBD1-1, or TRBD2-1
5f4982937e7143ba6d1cbf2b	ATCCTGAGGATCCAGCAGGTAGTGCGAGGAGATTCGGCAGCTTATTTCTGTGCCAGCTCACCAGGGACTGAAGCTTTCTTTGGACAA				T	T	F		TRB	TRBV18-1*01	TRBD2-1, or TRBD1-1		TRBJ1-1*01								CASSPGTEAFF																																																																							135		201		330																															11																							5f497a6b3e4d7c17b89b561f	5f497a6b3e4d7c17b89b561f	5f497a6b3e4d7c17b89b561f				TRBV18	TRBV18-1	TRBJ1	TRBJ1-1	TRBD2, or TRBD1	TRBD2-1, or TRBD1-1
5f4982937e7143ba6d1cbf2c	ATCCTGAGGATCCAGCAGGTAGTGCGAGGAGATTCGGCAGCTTATTTCTGTGCCAGCTCACCAGGGACTGAAGCTTTCTTTGGACAA				T	T	F		TRB	TRBV18-1*01	TRBD2-1, or TRBD1-1		TRBJ1-1*01								CASSPGTEAFF																																																																							135		201		330																															11																							5f497a6b3e4d7c17b89b561f	5f497a6b3e4d7c17b89b561f	5f497a6b3e4d7c17b89b561f				TRBV18	TRBV18-1	TRBJ1	TRBJ1-1	TRBD2, or TRBD1	TRBD2-1, or TRBD1-1
5f4982937e7143ba6d1d2b87	ACTCTGACGATCCAGCGCACACAGCAGGAGGACTCGGCCGTGTATCTCTGTGCCAGCAGCCCGGGCACTGAAGCTTTCTTTGGACAA				T	T	F		TRB	TRBV7-2*01, or TRBV7-2*02	TRBD2-1*01, or TRBD2-1*02		TRBJ1-1*01								CASSPGTEAFF																																																																							135		201		330																															11																							5f497a6b3e4d7c17b89b561f	5f497a6b3e4d7c17b89b561f	5f497a6b3e4d7c17b89b561f				TRBV7	TRBV7-2	TRBJ1	TRBJ1-1	TRBD2	TRBD2-1
5f498405683b8079d6fc0a2a	TCCCTGATTCTGGAGTCCGCCAGCACCAACCAGACATCTATGTACCTCTGTGCCAGCAGTCCGGGGACAGAAGCTTTCTTTGGACAA				T	T	F		TRB	TRBV28-1*01	TRBD1-1*01		TRBJ1-1*01								CASSPGTEAFF																																																																							135		201		327																															11																							5f497a6c3e4d7c17b89b5620	5f497a6c3e4d7c17b89b5620	5f497a6c3e4d7c17b89b5620				TRBV28	TRBV28-1	TRBJ1	TRBJ1-1	TRBD1	TRBD1-1
5f498405683b8079d6fc0a2b	TCCCTGATTCTGGAGTCCGCCAGCACCAACCAGACATCTATGTACCTCTGTGCCAGCAGTCCGGGGACAGAAGCTTTCTTTGGACAA				T	T	F		TRB	TRBV28-1*01	TRBD1-1*01		TRBJ1-1*01								CASSPGTEAFF																																																																							135		201		327																															11																							5f497a6c3e4d7c17b89b5620	5f497a6c3e4d7c17b89b5620	5f497a6c3e4d7c17b89b5620				TRBV28	TRBV28-1	TRBJ1	TRBJ1-1	TRBD1	TRBD1-1
5f4986a11466aac797dfc53f	ATCCTGAGGATCCAGCAGGTAGTGCGAGGAGATTCGGCAGCTTATTTCTGTGCCAGCTCACCAGGGACTGAAGCTTTCTTTGGACAA				T	T	F		TRB	TRBV18-1*01	TRBD2-1, or TRBD1-1		TRBJ1-1*01								CASSPGTEAFF																																																																							135		201		330																															11																							5f497a6d3e4d7c17b89b5622	5f497a6d3e4d7c17b89b5622	5f497a6d3e4d7c17b89b5622				TRBV18	TRBV18-1	TRBJ1	TRBJ1-1	TRBD2, or TRBD1	TRBD2-1, or TRBD1-1
5f4986a11466aac797dfc540	ATCCTGAGGATCCAGCAGGTAGTGCGAGGAGATTCGGCAGCTTATTTCTGTGCCAGCTCACCAGGGACTGAAGCTTTCTTTGGACAA				T	T	F		TRB	TRBV18-1*01	TRBD2-1, or TRBD1-1		TRBJ1-1*01								CASSPGTEAFF																																																																							135		201		330																															11																							5f497a6d3e4d7c17b89b5622	5f497a6d3e4d7c17b89b5622	5f497a6d3e4d7c17b89b5622				TRBV18	TRBV18-1	TRBJ1	TRBJ1-1	TRBD2, or TRBD1	TRBD2-1, or TRBD1-1
5f49872bf3075136fdca2365	NNNNNNNNNNNNNTGTCGGCTGCTCCCTCCCAGACATCTGTGTACTTCTGTGCCAGCAGCCCCGGGACTGAAGCTTTCTTTGGACAA				T	T	F		TRB	TRBV6-5*01	TRBD2-1*02, or TRBD2-1*01		TRBJ1-1*01								CASSPGTEAFF																																																																							135		201		327																															11																							5f497a6e3e4d7c17b89b5623	5f497a6e3e4d7c17b89b5623	5f497a6e3e4d7c17b89b5623				TRBV6	TRBV6-5	TRBJ1	TRBJ1-1	TRBD2	TRBD2-1
5f49872bf3075136fdca2c74	ACTCTGACGATCCAGCGCACAGAGCAGCGGGACTCGGCCATGTATCGCTGTGCCAGCAGCCCGGGGACAGAAGCTTTCTTTGGACAA				T	T	F		TRB	TRBV7-6*01	TRBD1-1*01		TRBJ1-1*01								CASSPGTEAFF																																																																							135		201		330																															11																							5f497a6e3e4d7c17b89b5623	5f497a6e3e4d7c17b89b5623	5f497a6e3e4d7c17b89b5623				TRBV7	TRBV7-6	TRBJ1	TRBJ1-1	TRBD1	TRBD1-1
5f49881116547b27a96ca939	ATCCTGAGGATCCAGCAGGTAGTGCGAGGAGATTCGGCAGCTTATTTCTGTGCCAGCTCACCAGGAACTGAAGCTTTCTTTGGACAA				T	T	F		TRB	TRBV18-1*01	TRBD1-1, or TRBD2-1		TRBJ1-1*01								CASSPGTEAFF																																																																							135		201		330																															11																							5f497a6f3e4d7c17b89b5624	5f497a6f3e4d7c17b89b5624	5f497a6f3e4d7c17b89b5624				TRBV18	TRBV18-1	TRBJ1	TRBJ1-1	TRBD1, or TRBD2	TRBD1-1, or TRBD2-1
5f498a14fd0273df4fccd296	ACTCTGAAGATCCAGCGCACACAGCAGGAGGACTCCGCCGTGTATCTCTGTGCCAGCAGCCCGGGCACTGAAGCTTTCTTTGGACAA				T	T	F		TRB	TRBV7-8*03	TRBD2-1*02, or TRBD2-1*01		TRBJ1-1*01								CASSPGTEAFF																																																																							135		201		330																															11																							5f497a723e4d7c17b89b5628	5f497a723e4d7c17b89b5628	5f497a723e4d7c17b89b5628				TRBV7	TRBV7-8	TRBJ1	TRBJ1-1	TRBD2	TRBD2-1
5f498b8019d94af90c704bc7	AGCCTTGAGATCCAGGCTACGAAGCTTGAGGATTCAGCAGTGTATTTTTGTGCCAGCAGCCCTGGTACTGAAGCTTTCTTTGGACAA				T	T	F		TRB	TRBV16-1*01	TRBD1-1, or TRBD2-1		TRBJ1-1*01								CASSPGTEAFF																																																																							135		201		330																															11																							5f497a733e4d7c17b89b5629	5f497a733e4d7c17b89b5629	5f497a733e4d7c17b89b5629				TRBV16	TRBV16-1	TRBJ1	TRBJ1-1	TRBD1, or TRBD2	TRBD1-1, or TRBD2-1
5f498b8019d94af90c7101a8	NNNNNNNNNNNNNTGTCGGCTGCTCCCTCCCAAACATCTGTGTACTTCTGTGCCAGCAGTCCAGGGACTGAAGCTTTCTTTGGACAA				T	T	F		TRB	TRBV6-3*01, or TRBV6-2*01	TRBD1-1*01		TRBJ1-1*01								CASSPGTEAFF																																																																																																										11																							5f497a733e4d7c17b89b5629	5f497a733e4d7c17b89b5629	5f497a733e4d7c17b89b5629				TRBV6	TRBV6-3, or TRBV6-2	TRBJ1	TRBJ1-1	TRBD1	TRBD1-1
5f498cfc3993af034e919b57	GAGATGAATGTGAGCACCTTGGAGCTGGGGGACTCGGCCCTTTATCTTTGCGCCAGCAGCCCAGGCACTGAAGCTTTCTTTGGACAA				T	T	F		TRB	TRBV5-1*01	TRBD1-1*01		TRBJ1-1*01								CASSPGTEAFF																																																																							135		201		327																															11																							5f497a743e4d7c17b89b562a	5f497a743e4d7c17b89b562a	5f497a743e4d7c17b89b562a				TRBV5	TRBV5-1	TRBJ1	TRBJ1-1	TRBD1	TRBD1-1
5f498e19c6520b5e6a591c6d	AATCTTCACATCAATTCCCTGGAGCTTGGTGACTCTGCTGTGTATTTCTGTGCCAGCAGCCCGGGGACTGAAGCTTTCTTTGGACAA				T	T	F		TRB	TRBV3-1*01, or TRBV3-2*01	TRBD2-1*01		TRBJ1-1*01								CASSPGTEAFF																																																																																																										11																							5f497a753e4d7c17b89b562c	5f497a753e4d7c17b89b562c	5f497a753e4d7c17b89b562c				TRBV3	TRBV3-1, or TRBV3-2	TRBJ1	TRBJ1-1	TRBD2	TRBD2-1
5f498e19c6520b5e6a591c6e	AATCTTCACATCAATTCCCTGGAGCTTGGTGACTCTGCTGTGTATTTCTGTGCCAGCAGCCCGGGGACTGAAGCTTTCTTTGGACAA				T	T	F		TRB	TRBV3-1*01, or TRBV3-2*01	TRBD2-1*01		TRBJ1-1*01								CASSPGTEAFF																																																																																																										11																							5f497a753e4d7c17b89b562c	5f497a753e4d7c17b89b562c	5f497a753e4d7c17b89b562c				TRBV3	TRBV3-1, or TRBV3-2	TRBJ1	TRBJ1-1	TRBD2	TRBD2-1
5f498e19c6520b5e6a591c6f	AATCTTCACATCAATTCCCTGGAGCTTGGTGACTCTGCTGTGTATTTCTGTGCCAGCAGCCCGGGGACTGAAGCTTTCTTTGGACAA				T	T	F		TRB	TRBV3-1*01, or TRBV3-2*01	TRBD2-1*01		TRBJ1-1*01								CASSPGTEAFF																																																																																																										11																							5f497a753e4d7c17b89b562c	5f497a753e4d7c17b89b562c	5f497a753e4d7c17b89b562c				TRBV3	TRBV3-1, or TRBV3-2	TRBJ1	TRBJ1-1	TRBD2	TRBD2-1
5f498e19c6520b5e6a591c70	AATCTTCACATCAATTCCCTGGAGCTTGGTGACTCTGCTGTGTATTTCTGTGCCAGCAGCCCGGGGACTGAAGCTTTCTTTGGACAA				T	T	F		TRB	TRBV3-1*01, or TRBV3-2*01	TRBD2-1*01		TRBJ1-1*01								CASSPGTEAFF																																																																																																										11																							5f497a753e4d7c17b89b562c	5f497a753e4d7c17b89b562c	5f497a753e4d7c17b89b562c				TRBV3	TRBV3-1, or TRBV3-2	TRBJ1	TRBJ1-1	TRBD2	TRBD2-1
5f498e19c6520b5e6a591c71	AATCTTCACATCAATTCCCTGGAGCTTGGTGACTCTGCTGTGTATTTCTGTGCCAGCAGCCCGGGGACTGAAGCTTTCTTTGGACAA				T	T	F		TRB	TRBV3-1*01, or TRBV3-2*01	TRBD2-1*01		TRBJ1-1*01								CASSPGTEAFF																																																																																																										11																							5f497a753e4d7c17b89b562c	5f497a753e4d7c17b89b562c	5f497a753e4d7c17b89b562c				TRBV3	TRBV3-1, or TRBV3-2	TRBJ1	TRBJ1-1	TRBD2	TRBD2-1
5f498e19c6520b5e6a591c72	AATCTTCACATCAATTCCCTGGAGCTTGGTGACTCTGCTGTGTATTTCTGTGCCAGCAGCCCGGGGACTGAAGCTTTCTTTGGACAA				T	T	F		TRB	TRBV3-1*01, or TRBV3-2*01	TRBD2-1*01		TRBJ1-1*01								CASSPGTEAFF																																																																																																										11																							5f497a753e4d7c17b89b562c	5f497a753e4d7c17b89b562c	5f497a753e4d7c17b89b562c				TRBV3	TRBV3-1, or TRBV3-2	TRBJ1	TRBJ1-1	TRBD2	TRBD2-1
5f498e19c6520b5e6a591c73	AATCTTCACATCAATTCCCTGGAGCTTGGTGACTCTGCTGTGTATTTCTGTGCCAGCAGCCCGGGGACTGAAGCTTTCTTTGGACAA				T	T	F		TRB	TRBV3-1*01, or TRBV3-2*01	TRBD2-1*01		TRBJ1-1*01								CASSPGTEAFF																																																																																																										11																							5f497a753e4d7c17b89b562c	5f497a753e4d7c17b89b562c	5f497a753e4d7c17b89b562c				TRBV3	TRBV3-1, or TRBV3-2	TRBJ1	TRBJ1-1	TRBD2	TRBD2-1
5f498e19c6520b5e6a591c74	AATCTTCACATCAATTCCCTGGAGCTTGGTGACTCTGCTGTGTATTTCTGTGCCAGCAGCCCGGGGACTGAAGCTTTCTTTGGACAA				T	T	F		TRB	TRBV3-1*01, or TRBV3-2*01	TRBD2-1*01		TRBJ1-1*01								CASSPGTEAFF																																																																																																										11																							5f497a753e4d7c17b89b562c	5f497a753e4d7c17b89b562c	5f497a753e4d7c17b89b562c				TRBV3	TRBV3-1, or TRBV3-2	TRBJ1	TRBJ1-1	TRBD2	TRBD2-1
5f498e19c6520b5e6a5a3ca1	ATCCTGAGGATCCAGCAGGTAGTGCGAGGAGATTCGGCAGCTTATTTCTGTGCCAGCTCACCAGGTACTGAAGCTTTCTTTGGACAA				T	T	F		TRB	TRBV18-1*01	TRBD2-1, or TRBD1-1		TRBJ1-1*01								CASSPGTEAFF																																																																							135		201		330																															11																							5f497a753e4d7c17b89b562c	5f497a753e4d7c17b89b562c	5f497a753e4d7c17b89b562c				TRBV18	TRBV18-1	TRBJ1	TRBJ1-1	TRBD2, or TRBD1	TRBD2-1, or TRBD1-1
5f49902bbebe430eb3a0995a	NNNNTGAAGATCCAGCCCTCAGAACCCAGGGACTCAGCTGTGTACTTCTGTGCCAGCTCCCCAGGTACTGAAGCTTTCTTTGGACAA				T	T	F		TRB	TRBV12-3*01, or TRBV12-4*01	TRBD1-1*01		TRBJ1-1*01								CASSPGTEAFF																																																																																																										11																							5f497a763e4d7c17b89b562d	5f497a763e4d7c17b89b562d	5f497a763e4d7c17b89b562d				TRBV12	TRBV12-3, or TRBV12-4	TRBJ1	TRBJ1-1	TRBD1	TRBD1-1
5f49902cbebe430eb3a17ac8	GAACTAAACCTGAGCTCTCTGGAGCTGGGGGACTCAGCTTTGTATTTCTGTGCCAGCAGCCCGGGGACTGAAGCTTTCTTTGGACAA				T	T	F		TRB	TRBV9-1*01	TRBD2-1*01		TRBJ1-1*01								CASSPGTEAFF																																																																							135		201		327																															11																							5f497a763e4d7c17b89b562d	5f497a763e4d7c17b89b562d	5f497a763e4d7c17b89b562d				TRBV9	TRBV9-1	TRBJ1	TRBJ1-1	TRBD2	TRBD2-1
5f499293500dc83a5cc5e3c3	NNNNNNNNNNNNNTGTCGGCTGCTCCCTCCCAGACATCTGTGTACTTCTGTGCCAGCAGTCCTGGGACCGAAGCTTTCTTTGGACAA				T	T	F		TRB	TRBV6-5*01	TRBD1-1, or TRBD2-1		TRBJ1-1*01								CASSPGTEAFF																																																																							135		201		327																															11																							5f497a783e4d7c17b89b562f	5f497a783e4d7c17b89b562f	5f497a783e4d7c17b89b562f				TRBV6	TRBV6-5	TRBJ1	TRBJ1-1	TRBD1, or TRBD2	TRBD1-1, or TRBD2-1
5f499293500dc83a5cc5e3c4	NNNNNNNNNNNNNTGTCGGCTGCTCCCTCCCAGACATCTGTGTACTTCTGTGCCAGCAGTCCTGGGACCGAAGCTTTCTTTGGACAA				T	T	F		TRB	TRBV6-5*01	TRBD1-1, or TRBD2-1		TRBJ1-1*01								CASSPGTEAFF																																																																							135		201		327																															11																							5f497a783e4d7c17b89b562f	5f497a783e4d7c17b89b562f	5f497a783e4d7c17b89b562f				TRBV6	TRBV6-5	TRBJ1	TRBJ1-1	TRBD1, or TRBD2	TRBD1-1, or TRBD2-1
5f499293500dc83a5cc5e3c5	NNNNNNNNNNNNNTGTCGGCTGCTCCCTCCCAGACATCTGTGTACTTCTGTGCCAGCAGTCCTGGGACCGAAGCTTTCTTTGGACAA				T	T	F		TRB	TRBV6-5*01	TRBD1-1, or TRBD2-1		TRBJ1-1*01								CASSPGTEAFF																																																																							135		201		327																															11																							5f497a783e4d7c17b89b562f	5f497a783e4d7c17b89b562f	5f497a783e4d7c17b89b562f				TRBV6	TRBV6-5	TRBJ1	TRBJ1-1	TRBD1, or TRBD2	TRBD1-1, or TRBD2-1
5f49947f4e165f3a65e281e0	ATCCTGAGGATCCAGCAGGTAGTGCGAGGAGATTCGGCAGCTTATTTCTGTGCCAGCTCACCGGGGACTGAAGCTTTCTTTGGACAA				T	T	F		TRB	TRBV18-1*01	TRBD1-1, or TRBD2-1		TRBJ1-1*01								CASSPGTEAFF																																																																							135		201		330																															11																							5f497a783e4d7c17b89b5630	5f497a783e4d7c17b89b5630	5f497a783e4d7c17b89b5630				TRBV18	TRBV18-1	TRBJ1	TRBJ1-1	TRBD1, or TRBD2	TRBD1-1, or TRBD2-1
5f4994df4e165f3a65e3eac3	NNNNNNNNNNNNNTGTCGGCTGCTCCCTCCCAGACATCTGTGTACTTCTGTGCCAGCAGCCCCGGAACTGAAGCTTTCTTTGGACAA				T	T	F		TRB	TRBV6-5*01	TRBD1-1, or TRBD2-1		TRBJ1-1*01								CASSPGTEAFF																																																																							135		201		327																															11																							5f497a783e4d7c17b89b5630	5f497a783e4d7c17b89b5630	5f497a783e4d7c17b89b5630				TRBV6	TRBV6-5	TRBJ1	TRBJ1-1	TRBD1, or TRBD2	TRBD1-1, or TRBD2-1
5f4995b7b01faf5da6a13426	AATCTTCACATCAATTCCCTGGAGCTTGGTGACTCTGCTGTGTATTTCTGTGCCAGCAGCCCCGGCACTGAAGCTTTCTTTGGACAA				T	T	F		TRB	TRBV3-1*01, or TRBV3-2*01	TRBD2-1*02, or TRBD2-1*01		TRBJ1-1*01								CASSPGTEAFF																																																																																																										11																							5f497a793e4d7c17b89b5631	5f497a793e4d7c17b89b5631	5f497a793e4d7c17b89b5631				TRBV3	TRBV3-1, or TRBV3-2	TRBJ1	TRBJ1-1	TRBD2	TRBD2-1
5f49960db01faf5da6a1ebe2	AATCTTCACATCAATTCCCTGGAGCTTGGTGACTCTGCTGTGTATTTCTGTGCCAGCAGCCCAGGAACTGAAGCTTTCTTTGGACAA				T	T	F		TRB	TRBV3-1*01, or TRBV3-2*01	TRBD1-1*01		TRBJ1-1*01								CASSPGTEAFF																																																																																																										11																							5f497a793e4d7c17b89b5631	5f497a793e4d7c17b89b5631	5f497a793e4d7c17b89b5631				TRBV3	TRBV3-1, or TRBV3-2	TRBJ1	TRBJ1-1	TRBD1	TRBD1-1
5f4997b0030dd72242861fae	ATCCTGAGGATCCAGCAGGTAGTGCGAGGAGATTCGGCAGCTTATTTCTGTGCCAGCTCACCGGGAACTGAAGCTTTCTTTGGACAA				T	T	F		TRB	TRBV18-1*01	TRBD1-1, or TRBD2-1		TRBJ1-1*01								CASSPGTEAFF																																																																							135		201		330																															11																							5f497a7a3e4d7c17b89b5632	5f497a7a3e4d7c17b89b5632	5f497a7a3e4d7c17b89b5632				TRBV18	TRBV18-1	TRBJ1	TRBJ1-1	TRBD1, or TRBD2	TRBD1-1, or TRBD2-1
5f49988b5aa3da0c3e787ed5	NNNNNNNNNNNNNTGTCGGCTGCTCCCTCCCAGACATCTGTGTACTTCTGTGCCAGCTCCCCCGGCACTGAAGCTTTCTTTGGACAA				T	T	F		TRB	TRBV6-5*01	TRBD2-1*01, or TRBD2-1*02		TRBJ1-1*01								CASSPGTEAFF																																																																							135		201		327																															11																							5f497a7b3e4d7c17b89b5633	5f497a7b3e4d7c17b89b5633	5f497a7b3e4d7c17b89b5633				TRBV6	TRBV6-5	TRBJ1	TRBJ1-1	TRBD2	TRBD2-1
5f4998fb5aa3da0c3e797f47	ATCCTGAGGATCCAGCAGGTAGTGCGAGGAGATTCGGCAGCTTATTTCTGTGCCAGCTCACCGGGAACTGAAGCTTTCTTTGGACAA				T	T	F		TRB	TRBV18-1*01	TRBD1-1, or TRBD2-1		TRBJ1-1*01								CASSPGTEAFF																																																																							135		201		330																															11																							5f497a7b3e4d7c17b89b5633	5f497a7b3e4d7c17b89b5633	5f497a7b3e4d7c17b89b5633				TRBV18	TRBV18-1	TRBJ1	TRBJ1-1	TRBD1, or TRBD2	TRBD1-1, or TRBD2-1
5f499974548ccc425ce3e3a5	ACTCTGAAGGTGCAGCCTGCAGAACTGGAGGATTCTGGAGTTTATTTCTGTGCCAGCAGCCCAGGGACTGAAGCTTTCTTTGGACAA				T	T	F		TRB	TRBV14-1*01	TRBD1-1*01		TRBJ1-1*01								CASSPGTEAFF																																																																							135		201		330																															11																							5f497a7c3e4d7c17b89b5634	5f497a7c3e4d7c17b89b5634	5f497a7c3e4d7c17b89b5634				TRBV14	TRBV14-1	TRBJ1	TRBJ1-1	TRBD1	TRBD1-1
5f499bd0f630fc7cdac46aa2	NNNNTGAAGATCCAGCCCTCAGAACCCAGGGACTCAGCTGTGTACTTCTGTGCCAGCAGTCCTGGAACTGAAGCTTTCTTTGGACAA				T	T	F		TRB	TRBV12-3*01, or TRBV12-4*01	TRBD1-1, or TRBD2-1		TRBJ1-1*01								CASSPGTEAFF																																																																																																										11																							5f497a7c3e4d7c17b89b5635	5f497a7c3e4d7c17b89b5635	5f497a7c3e4d7c17b89b5635				TRBV12	TRBV12-3, or TRBV12-4	TRBJ1	TRBJ1-1	TRBD1, or TRBD2	TRBD1-1, or TRBD2-1
5f499d23d474343cf94c5cbf	NNNNNNNNNNNNNTGTCGGCTGCTCCCTCCCAAACATCTGTGTACTTCTGTGCCAGCAGCCCAGGGACAGAAGCTTTCTTTGGACAA				T	T	F		TRB	TRBV6-2*02	TRBD1-1*01		TRBJ1-1*01								CASSPGTEAFF																																																																							135		201		326																															11																							5f497a7d3e4d7c17b89b5636	5f497a7d3e4d7c17b89b5636	5f497a7d3e4d7c17b89b5636				TRBV6	TRBV6-2	TRBJ1	TRBJ1-1	TRBD1	TRBD1-1
5f499f29923bcafa63042709	NNNNNNNNNNNNNTGTCGGCTGCTCCCTCCCAAACATCTGTGTACTTCTGTGCCAGCAGCCCAGGGACTGAAGCTTTCTTTGGACAA				T	T	F		TRB	TRBV6-2*02	TRBD2-1, or TRBD1-1		TRBJ1-1*01								CASSPGTEAFF																																																																							135		201		326																															11																							5f497a7f3e4d7c17b89b5638	5f497a7f3e4d7c17b89b5638	5f497a7f3e4d7c17b89b5638				TRBV6	TRBV6-2	TRBJ1	TRBJ1-1	TRBD2, or TRBD1	TRBD2-1, or TRBD1-1
5f49a3f997b3dbc70b6ab23b	ACCTTGGAGATCCAGCGCACAGAGCAGGGGGACTCGGCCATGTATCTCTGTGCCAGCAGTCCAGGGACTGAAGCTTTCTTTGGACAA				T	T	F		TRB	TRBV7-9*01	TRBD1-1*01		TRBJ1-1*01								CASSPGTEAFF																																																																							135		201		330																															11																							5f497a813e4d7c17b89b563b	5f497a813e4d7c17b89b563b	5f497a813e4d7c17b89b563b				TRBV7	TRBV7-9	TRBJ1	TRBJ1-1	TRBD1	TRBD1-1
5f49a3f997b3dbc70b6ab23c	ACCTTGGAGATCCAGCGCACAGAGCAGGGGGACTCGGCCATGTATCTCTGTGCCAGCAGTCCAGGGACTGAAGCTTTCTTTGGACAA				T	T	F		TRB	TRBV7-9*01	TRBD1-1*01		TRBJ1-1*01								CASSPGTEAFF																																																																							135		201		330																															11																							5f497a813e4d7c17b89b563b	5f497a813e4d7c17b89b563b	5f497a813e4d7c17b89b563b				TRBV7	TRBV7-9	TRBJ1	TRBJ1-1	TRBD1	TRBD1-1
5f49a3f997b3dbc70b6ab23d	ACCTTGGAGATCCAGCGCACAGAGCAGGGGGACTCGGCCATGTATCTCTGTGCCAGCAGTCCAGGGACTGAAGCTTTCTTTGGACAA				T	T	F		TRB	TRBV7-9*01	TRBD1-1*01		TRBJ1-1*01								CASSPGTEAFF																																																																							135		201		330																															11																							5f497a813e4d7c17b89b563b	5f497a813e4d7c17b89b563b	5f497a813e4d7c17b89b563b				TRBV7	TRBV7-9	TRBJ1	TRBJ1-1	TRBD1	TRBD1-1
5f49a3f997b3dbc70b6ab23e	ACCTTGGAGATCCAGCGCACAGAGCAGGGGGACTCGGCCATGTATCTCTGTGCCAGCAGTCCAGGGACTGAAGCTTTCTTTGGACAA				T	T	F		TRB	TRBV7-9*01	TRBD1-1*01		TRBJ1-1*01								CASSPGTEAFF																																																																							135		201		330																															11																							5f497a813e4d7c17b89b563b	5f497a813e4d7c17b89b563b	5f497a813e4d7c17b89b563b				TRBV7	TRBV7-9	TRBJ1	TRBJ1-1	TRBD1	TRBD1-1
5f49a3f997b3dbc70b6ab23f	ACCTTGGAGATCCAGCGCACAGAGCAGGGGGACTCGGCCATGTATCTCTGTGCCAGCAGTCCAGGGACTGAAGCTTTCTTTGGACAA				T	T	F		TRB	TRBV7-9*01	TRBD1-1*01		TRBJ1-1*01								CASSPGTEAFF																																																																							135		201		330																															11																							5f497a813e4d7c17b89b563b	5f497a813e4d7c17b89b563b	5f497a813e4d7c17b89b563b				TRBV7	TRBV7-9	TRBJ1	TRBJ1-1	TRBD1	TRBD1-1
5f49a3f997b3dbc70b6ab240	ACCTTGGAGATCCAGCGCACAGAGCAGGGGGACTCGGCCATGTATCTCTGTGCCAGCAGTCCAGGGACTGAAGCTTTCTTTGGACAA				T	T	F		TRB	TRBV7-9*01	TRBD1-1*01		TRBJ1-1*01								CASSPGTEAFF																																																																							135		201		330																															11																							5f497a813e4d7c17b89b563b	5f497a813e4d7c17b89b563b	5f497a813e4d7c17b89b563b				TRBV7	TRBV7-9	TRBJ1	TRBJ1-1	TRBD1	TRBD1-1
5f49a3f997b3dbc70b6ab241	ACCTTGGAGATCCAGCGCACAGAGCAGGGGGACTCGGCCATGTATCTCTGTGCCAGCAGTCCAGGGACTGAAGCTTTCTTTGGACAA				T	T	F		TRB	TRBV7-9*01	TRBD1-1*01		TRBJ1-1*01								CASSPGTEAFF																																																																							135		201		330																															11																							5f497a813e4d7c17b89b563b	5f497a813e4d7c17b89b563b	5f497a813e4d7c17b89b563b				TRBV7	TRBV7-9	TRBJ1	TRBJ1-1	TRBD1	TRBD1-1
5f49a3f997b3dbc70b6ab242	ACCTTGGAGATCCAGCGCACAGAGCAGGGGGACTCGGCCATGTATCTCTGTGCCAGCAGTCCAGGGACTGAAGCTTTCTTTGGACAA				T	T	F		TRB	TRBV7-9*01	TRBD1-1*01		TRBJ1-1*01								CASSPGTEAFF																																																																							135		201		330																															11																							5f497a813e4d7c17b89b563b	5f497a813e4d7c17b89b563b	5f497a813e4d7c17b89b563b				TRBV7	TRBV7-9	TRBJ1	TRBJ1-1	TRBD1	TRBD1-1
5f49a3f997b3dbc70b6ab243	ACCTTGGAGATCCAGCGCACAGAGCAGGGGGACTCGGCCATGTATCTCTGTGCCAGCAGTCCAGGGACTGAAGCTTTCTTTGGACAA				T	T	F		TRB	TRBV7-9*01	TRBD1-1*01		TRBJ1-1*01								CASSPGTEAFF																																																																							135		201		330																															11																							5f497a813e4d7c17b89b563b	5f497a813e4d7c17b89b563b	5f497a813e4d7c17b89b563b				TRBV7	TRBV7-9	TRBJ1	TRBJ1-1	TRBD1	TRBD1-1
5f49a3f997b3dbc70b6ab244	ACCTTGGAGATCCAGCGCACAGAGCAGGGGGACTCGGCCATGTATCTCTGTGCCAGCAGTCCAGGGACTGAAGCTTTCTTTGGACAA				T	T	F		TRB	TRBV7-9*01	TRBD1-1*01		TRBJ1-1*01								CASSPGTEAFF																																																																							135		201		330																															11																							5f497a813e4d7c17b89b563b	5f497a813e4d7c17b89b563b	5f497a813e4d7c17b89b563b				TRBV7	TRBV7-9	TRBJ1	TRBJ1-1	TRBD1	TRBD1-1
5f49a3f997b3dbc70b6ab245	ACCTTGGAGATCCAGCGCACAGAGCAGGGGGACTCGGCCATGTATCTCTGTGCCAGCAGTCCAGGGACTGAAGCTTTCTTTGGACAA				T	T	F		TRB	TRBV7-9*01	TRBD1-1*01		TRBJ1-1*01								CASSPGTEAFF																																																																							135		201		330																															11																							5f497a813e4d7c17b89b563b	5f497a813e4d7c17b89b563b	5f497a813e4d7c17b89b563b				TRBV7	TRBV7-9	TRBJ1	TRBJ1-1	TRBD1	TRBD1-1
5f49a3f997b3dbc70b6ab246	ACCTTGGAGATCCAGCGCACAGAGCAGGGGGACTCGGCCATGTATCTCTGTGCCAGCAGTCCAGGGACTGAAGCTTTCTTTGGACAA				T	T	F		TRB	TRBV7-9*01	TRBD1-1*01		TRBJ1-1*01								CASSPGTEAFF																																																																							135		201		330																															11																							5f497a813e4d7c17b89b563b	5f497a813e4d7c17b89b563b	5f497a813e4d7c17b89b563b				TRBV7	TRBV7-9	TRBJ1	TRBJ1-1	TRBD1	TRBD1-1
5f49a3f997b3dbc70b6ab247	ACCTTGGAGATCCAGCGCACAGAGCAGGGGGACTCGGCCATGTATCTCTGTGCCAGCAGTCCAGGGACTGAAGCTTTCTTTGGACAA				T	T	F		TRB	TRBV7-9*01	TRBD1-1*01		TRBJ1-1*01								CASSPGTEAFF																																																																							135		201		330																															11																							5f497a813e4d7c17b89b563b	5f497a813e4d7c17b89b563b	5f497a813e4d7c17b89b563b				TRBV7	TRBV7-9	TRBJ1	TRBJ1-1	TRBD1	TRBD1-1
5f49a3f997b3dbc70b6ab248	ACCTTGGAGATCCAGCGCACAGAGCAGGGGGACTCGGCCATGTATCTCTGTGCCAGCAGTCCAGGGACTGAAGCTTTCTTTGGACAA				T	T	F		TRB	TRBV7-9*01	TRBD1-1*01		TRBJ1-1*01								CASSPGTEAFF																																																																							135		201		330																															11																							5f497a813e4d7c17b89b563b	5f497a813e4d7c17b89b563b	5f497a813e4d7c17b89b563b				TRBV7	TRBV7-9	TRBJ1	TRBJ1-1	TRBD1	TRBD1-1
5f49a3f997b3dbc70b6ab249	ACCTTGGAGATCCAGCGCACAGAGCAGGGGGACTCGGCCATGTATCTCTGTGCCAGCAGTCCAGGGACTGAAGCTTTCTTTGGACAA				T	T	F		TRB	TRBV7-9*01	TRBD1-1*01		TRBJ1-1*01								CASSPGTEAFF																																																																							135		201		330																															11																							5f497a813e4d7c17b89b563b	5f497a813e4d7c17b89b563b	5f497a813e4d7c17b89b563b				TRBV7	TRBV7-9	TRBJ1	TRBJ1-1	TRBD1	TRBD1-1
5f49a3f997b3dbc70b6ab24a	ACCTTGGAGATCCAGCGCACAGAGCAGGGGGACTCGGCCATGTATCTCTGTGCCAGCAGTCCAGGGACTGAAGCTTTCTTTGGACAA				T	T	F		TRB	TRBV7-9*01	TRBD1-1*01		TRBJ1-1*01								CASSPGTEAFF																																																																							135		201		330																															11																							5f497a813e4d7c17b89b563b	5f497a813e4d7c17b89b563b	5f497a813e4d7c17b89b563b				TRBV7	TRBV7-9	TRBJ1	TRBJ1-1	TRBD1	TRBD1-1
5f49a3f997b3dbc70b6ab24b	ACCTTGGAGATCCAGCGCACAGAGCAGGGGGACTCGGCCATGTATCTCTGTGCCAGCAGTCCAGGGACTGAAGCTTTCTTTGGACAA				T	T	F		TRB	TRBV7-9*01	TRBD1-1*01		TRBJ1-1*01								CASSPGTEAFF																																																																							135		201		330																															11																							5f497a813e4d7c17b89b563b	5f497a813e4d7c17b89b563b	5f497a813e4d7c17b89b563b				TRBV7	TRBV7-9	TRBJ1	TRBJ1-1	TRBD1	TRBD1-1
5f49a3f997b3dbc70b6ab24c	ACCTTGGAGATCCAGCGCACAGAGCAGGGGGACTCGGCCATGTATCTCTGTGCCAGCAGTCCAGGGACTGAAGCTTTCTTTGGACAA				T	T	F		TRB	TRBV7-9*01	TRBD1-1*01		TRBJ1-1*01								CASSPGTEAFF																																																																							135		201		330																															11																							5f497a813e4d7c17b89b563b	5f497a813e4d7c17b89b563b	5f497a813e4d7c17b89b563b				TRBV7	TRBV7-9	TRBJ1	TRBJ1-1	TRBD1	TRBD1-1
5f49a3f997b3dbc70b6ab24d	ACCTTGGAGATCCAGCGCACAGAGCAGGGGGACTCGGCCATGTATCTCTGTGCCAGCAGTCCAGGGACTGAAGCTTTCTTTGGACAA				T	T	F		TRB	TRBV7-9*01	TRBD1-1*01		TRBJ1-1*01								CASSPGTEAFF																																																																							135		201		330																															11																							5f497a813e4d7c17b89b563b	5f497a813e4d7c17b89b563b	5f497a813e4d7c17b89b563b				TRBV7	TRBV7-9	TRBJ1	TRBJ1-1	TRBD1	TRBD1-1
5f49a3f997b3dbc70b6ab24e	ACCTTGGAGATCCAGCGCACAGAGCAGGGGGACTCGGCCATGTATCTCTGTGCCAGCAGTCCAGGGACTGAAGCTTTCTTTGGACAA				T	T	F		TRB	TRBV7-9*01	TRBD1-1*01		TRBJ1-1*01								CASSPGTEAFF																																																																							135		201		330																															11																							5f497a813e4d7c17b89b563b	5f497a813e4d7c17b89b563b	5f497a813e4d7c17b89b563b				TRBV7	TRBV7-9	TRBJ1	TRBJ1-1	TRBD1	TRBD1-1
5f49a3f997b3dbc70b6ab24f	ACCTTGGAGATCCAGCGCACAGAGCAGGGGGACTCGGCCATGTATCTCTGTGCCAGCAGTCCAGGGACTGAAGCTTTCTTTGGACAA				T	T	F		TRB	TRBV7-9*01	TRBD1-1*01		TRBJ1-1*01								CASSPGTEAFF																																																																							135		201		330																															11																							5f497a813e4d7c17b89b563b	5f497a813e4d7c17b89b563b	5f497a813e4d7c17b89b563b				TRBV7	TRBV7-9	TRBJ1	TRBJ1-1	TRBD1	TRBD1-1
5f49a3f997b3dbc70b6ab250	ACCTTGGAGATCCAGCGCACAGAGCAGGGGGACTCGGCCATGTATCTCTGTGCCAGCAGTCCAGGGACTGAAGCTTTCTTTGGACAA				T	T	F		TRB	TRBV7-9*01	TRBD1-1*01		TRBJ1-1*01								CASSPGTEAFF																																																																							135		201		330																															11																							5f497a813e4d7c17b89b563b	5f497a813e4d7c17b89b563b	5f497a813e4d7c17b89b563b				TRBV7	TRBV7-9	TRBJ1	TRBJ1-1	TRBD1	TRBD1-1
5f49a3f997b3dbc70b6ab251	ACCTTGGAGATCCAGCGCACAGAGCAGGGGGACTCGGCCATGTATCTCTGTGCCAGCAGTCCAGGGACTGAAGCTTTCTTTGGACAA				T	T	F		TRB	TRBV7-9*01	TRBD1-1*01		TRBJ1-1*01								CASSPGTEAFF																																																																							135		201		330																															11																							5f497a813e4d7c17b89b563b	5f497a813e4d7c17b89b563b	5f497a813e4d7c17b89b563b				TRBV7	TRBV7-9	TRBJ1	TRBJ1-1	TRBD1	TRBD1-1
5f49a3f997b3dbc70b6ab252	ACCTTGGAGATCCAGCGCACAGAGCAGGGGGACTCGGCCATGTATCTCTGTGCCAGCAGTCCAGGGACTGAAGCTTTCTTTGGACAA				T	T	F		TRB	TRBV7-9*01	TRBD1-1*01		TRBJ1-1*01								CASSPGTEAFF																																																																							135		201		330																															11																							5f497a813e4d7c17b89b563b	5f497a813e4d7c17b89b563b	5f497a813e4d7c17b89b563b				TRBV7	TRBV7-9	TRBJ1	TRBJ1-1	TRBD1	TRBD1-1
5f49a3f997b3dbc70b6ab253	ACCTTGGAGATCCAGCGCACAGAGCAGGGGGACTCGGCCATGTATCTCTGTGCCAGCAGTCCAGGGACTGAAGCTTTCTTTGGACAA				T	T	F		TRB	TRBV7-9*01	TRBD1-1*01		TRBJ1-1*01								CASSPGTEAFF																																																																							135		201		330																															11																							5f497a813e4d7c17b89b563b	5f497a813e4d7c17b89b563b	5f497a813e4d7c17b89b563b				TRBV7	TRBV7-9	TRBJ1	TRBJ1-1	TRBD1	TRBD1-1
5f49a3f997b3dbc70b6ab254	ACCTTGGAGATCCAGCGCACAGAGCAGGGGGACTCGGCCATGTATCTCTGTGCCAGCAGTCCAGGGACTGAAGCTTTCTTTGGACAA				T	T	F		TRB	TRBV7-9*01	TRBD1-1*01		TRBJ1-1*01								CASSPGTEAFF																																																																							135		201		330																															11																							5f497a813e4d7c17b89b563b	5f497a813e4d7c17b89b563b	5f497a813e4d7c17b89b563b				TRBV7	TRBV7-9	TRBJ1	TRBJ1-1	TRBD1	TRBD1-1
5f49a3f997b3dbc70b6ab255	ACCTTGGAGATCCAGCGCACAGAGCAGGGGGACTCGGCCATGTATCTCTGTGCCAGCAGTCCAGGGACTGAAGCTTTCTTTGGACAA				T	T	F		TRB	TRBV7-9*01	TRBD1-1*01		TRBJ1-1*01								CASSPGTEAFF																																																																							135		201		330																															11																							5f497a813e4d7c17b89b563b	5f497a813e4d7c17b89b563b	5f497a813e4d7c17b89b563b				TRBV7	TRBV7-9	TRBJ1	TRBJ1-1	TRBD1	TRBD1-1
5f49a3f997b3dbc70b6ab256	ACCTTGGAGATCCAGCGCACAGAGCAGGGGGACTCGGCCATGTATCTCTGTGCCAGCAGTCCAGGGACTGAAGCTTTCTTTGGACAA				T	T	F		TRB	TRBV7-9*01	TRBD1-1*01		TRBJ1-1*01								CASSPGTEAFF																																																																							135		201		330																															11																							5f497a813e4d7c17b89b563b	5f497a813e4d7c17b89b563b	5f497a813e4d7c17b89b563b				TRBV7	TRBV7-9	TRBJ1	TRBJ1-1	TRBD1	TRBD1-1
5f49a3f997b3dbc70b6ab257	ACCTTGGAGATCCAGCGCACAGAGCAGGGGGACTCGGCCATGTATCTCTGTGCCAGCAGTCCAGGGACTGAAGCTTTCTTTGGACAA				T	T	F		TRB	TRBV7-9*01	TRBD1-1*01		TRBJ1-1*01								CASSPGTEAFF																																																																							135		201		330																															11																							5f497a813e4d7c17b89b563b	5f497a813e4d7c17b89b563b	5f497a813e4d7c17b89b563b				TRBV7	TRBV7-9	TRBJ1	TRBJ1-1	TRBD1	TRBD1-1
5f49a3f997b3dbc70b6ab258	ACCTTGGAGATCCAGCGCACAGAGCAGGGGGACTCGGCCATGTATCTCTGTGCCAGCAGTCCAGGGACTGAAGCTTTCTTTGGACAA				T	T	F		TRB	TRBV7-9*01	TRBD1-1*01		TRBJ1-1*01								CASSPGTEAFF																																																																							135		201		330																															11																							5f497a813e4d7c17b89b563b	5f497a813e4d7c17b89b563b	5f497a813e4d7c17b89b563b				TRBV7	TRBV7-9	TRBJ1	TRBJ1-1	TRBD1	TRBD1-1
5f49a3f997b3dbc70b6ab259	ACCTTGGAGATCCAGCGCACAGAGCAGGGGGACTCGGCCATGTATCTCTGTGCCAGCAGTCCAGGGACTGAAGCTTTCTTTGGACAA				T	T	F		TRB	TRBV7-9*01	TRBD1-1*01		TRBJ1-1*01								CASSPGTEAFF																																																																							135		201		330																															11																							5f497a813e4d7c17b89b563b	5f497a813e4d7c17b89b563b	5f497a813e4d7c17b89b563b				TRBV7	TRBV7-9	TRBJ1	TRBJ1-1	TRBD1	TRBD1-1
5f49a3f997b3dbc70b6ab25a	ACCTTGGAGATCCAGCGCACAGAGCAGGGGGACTCGGCCATGTATCTCTGTGCCAGCAGTCCAGGGACTGAAGCTTTCTTTGGACAA				T	T	F		TRB	TRBV7-9*01	TRBD1-1*01		TRBJ1-1*01								CASSPGTEAFF																																																																							135		201		330																															11																							5f497a813e4d7c17b89b563b	5f497a813e4d7c17b89b563b	5f497a813e4d7c17b89b563b				TRBV7	TRBV7-9	TRBJ1	TRBJ1-1	TRBD1	TRBD1-1
5f49a3f997b3dbc70b6ab25b	ACCTTGGAGATCCAGCGCACAGAGCAGGGGGACTCGGCCATGTATCTCTGTGCCAGCAGTCCAGGGACTGAAGCTTTCTTTGGACAA				T	T	F		TRB	TRBV7-9*01	TRBD1-1*01		TRBJ1-1*01								CASSPGTEAFF																																																																							135		201		330																															11																							5f497a813e4d7c17b89b563b	5f497a813e4d7c17b89b563b	5f497a813e4d7c17b89b563b				TRBV7	TRBV7-9	TRBJ1	TRBJ1-1	TRBD1	TRBD1-1
5f49a3f997b3dbc70b6ab25c	ACCTTGGAGATCCAGCGCACAGAGCAGGGGGACTCGGCCATGTATCTCTGTGCCAGCAGTCCAGGGACTGAAGCTTTCTTTGGACAA				T	T	F		TRB	TRBV7-9*01	TRBD1-1*01		TRBJ1-1*01								CASSPGTEAFF																																																																							135		201		330																															11																							5f497a813e4d7c17b89b563b	5f497a813e4d7c17b89b563b	5f497a813e4d7c17b89b563b				TRBV7	TRBV7-9	TRBJ1	TRBJ1-1	TRBD1	TRBD1-1
5f49a3f997b3dbc70b6ab25d	ACCTTGGAGATCCAGCGCACAGAGCAGGGGGACTCGGCCATGTATCTCTGTGCCAGCAGTCCAGGGACTGAAGCTTTCTTTGGACAA				T	T	F		TRB	TRBV7-9*01	TRBD1-1*01		TRBJ1-1*01								CASSPGTEAFF																																																																							135		201		330																															11																							5f497a813e4d7c17b89b563b	5f497a813e4d7c17b89b563b	5f497a813e4d7c17b89b563b				TRBV7	TRBV7-9	TRBJ1	TRBJ1-1	TRBD1	TRBD1-1
5f49a3f997b3dbc70b6ab25e	ACCTTGGAGATCCAGCGCACAGAGCAGGGGGACTCGGCCATGTATCTCTGTGCCAGCAGTCCAGGGACTGAAGCTTTCTTTGGACAA				T	T	F		TRB	TRBV7-9*01	TRBD1-1*01		TRBJ1-1*01								CASSPGTEAFF																																																																							135		201		330																															11																							5f497a813e4d7c17b89b563b	5f497a813e4d7c17b89b563b	5f497a813e4d7c17b89b563b				TRBV7	TRBV7-9	TRBJ1	TRBJ1-1	TRBD1	TRBD1-1
5f49a3f997b3dbc70b6ab25f	ACCTTGGAGATCCAGCGCACAGAGCAGGGGGACTCGGCCATGTATCTCTGTGCCAGCAGTCCAGGGACTGAAGCTTTCTTTGGACAA				T	T	F		TRB	TRBV7-9*01	TRBD1-1*01		TRBJ1-1*01								CASSPGTEAFF																																																																							135		201		330																															11																							5f497a813e4d7c17b89b563b	5f497a813e4d7c17b89b563b	5f497a813e4d7c17b89b563b				TRBV7	TRBV7-9	TRBJ1	TRBJ1-1	TRBD1	TRBD1-1
5f49a3f997b3dbc70b6ab260	ACCTTGGAGATCCAGCGCACAGAGCAGGGGGACTCGGCCATGTATCTCTGTGCCAGCAGTCCAGGGACTGAAGCTTTCTTTGGACAA				T	T	F		TRB	TRBV7-9*01	TRBD1-1*01		TRBJ1-1*01								CASSPGTEAFF																																																																							135		201		330																															11																							5f497a813e4d7c17b89b563b	5f497a813e4d7c17b89b563b	5f497a813e4d7c17b89b563b				TRBV7	TRBV7-9	TRBJ1	TRBJ1-1	TRBD1	TRBD1-1
5f49a3f997b3dbc70b6ab261	ACCTTGGAGATCCAGCGCACAGAGCAGGGGGACTCGGCCATGTATCTCTGTGCCAGCAGTCCAGGGACTGAAGCTTTCTTTGGACAA				T	T	F		TRB	TRBV7-9*01	TRBD1-1*01		TRBJ1-1*01								CASSPGTEAFF																																																																							135		201		330																															11																							5f497a813e4d7c17b89b563b	5f497a813e4d7c17b89b563b	5f497a813e4d7c17b89b563b				TRBV7	TRBV7-9	TRBJ1	TRBJ1-1	TRBD1	TRBD1-1
5f49a3f997b3dbc70b6ab262	ACCTTGGAGATCCAGCGCACAGAGCAGGGGGACTCGGCCATGTATCTCTGTGCCAGCAGTCCAGGGACTGAAGCTTTCTTTGGACAA				T	T	F		TRB	TRBV7-9*01	TRBD1-1*01		TRBJ1-1*01								CASSPGTEAFF																																																																							135		201		330																															11																							5f497a813e4d7c17b89b563b	5f497a813e4d7c17b89b563b	5f497a813e4d7c17b89b563b				TRBV7	TRBV7-9	TRBJ1	TRBJ1-1	TRBD1	TRBD1-1
5f49a3f997b3dbc70b6ab263	ACCTTGGAGATCCAGCGCACAGAGCAGGGGGACTCGGCCATGTATCTCTGTGCCAGCAGTCCAGGGACTGAAGCTTTCTTTGGACAA				T	T	F		TRB	TRBV7-9*01	TRBD1-1*01		TRBJ1-1*01								CASSPGTEAFF																																																																							135		201		330																															11																							5f497a813e4d7c17b89b563b	5f497a813e4d7c17b89b563b	5f497a813e4d7c17b89b563b				TRBV7	TRBV7-9	TRBJ1	TRBJ1-1	TRBD1	TRBD1-1
5f49a3f997b3dbc70b6ab264	ACCTTGGAGATCCAGCGCACAGAGCAGGGGGACTCGGCCATGTATCTCTGTGCCAGCAGTCCAGGGACTGAAGCTTTCTTTGGACAA				T	T	F		TRB	TRBV7-9*01	TRBD1-1*01		TRBJ1-1*01								CASSPGTEAFF																																																																							135		201		330																															11																							5f497a813e4d7c17b89b563b	5f497a813e4d7c17b89b563b	5f497a813e4d7c17b89b563b				TRBV7	TRBV7-9	TRBJ1	TRBJ1-1	TRBD1	TRBD1-1
5f49a3f997b3dbc70b6ab265	ACCTTGGAGATCCAGCGCACAGAGCAGGGGGACTCGGCCATGTATCTCTGTGCCAGCAGTCCAGGGACTGAAGCTTTCTTTGGACAA				T	T	F		TRB	TRBV7-9*01	TRBD1-1*01		TRBJ1-1*01								CASSPGTEAFF																																																																							135		201		330																															11																							5f497a813e4d7c17b89b563b	5f497a813e4d7c17b89b563b	5f497a813e4d7c17b89b563b				TRBV7	TRBV7-9	TRBJ1	TRBJ1-1	TRBD1	TRBD1-1
5f49a3f997b3dbc70b6ab266	ACCTTGGAGATCCAGCGCACAGAGCAGGGGGACTCGGCCATGTATCTCTGTGCCAGCAGTCCAGGGACTGAAGCTTTCTTTGGACAA				T	T	F		TRB	TRBV7-9*01	TRBD1-1*01		TRBJ1-1*01								CASSPGTEAFF																																																																							135		201		330																															11																							5f497a813e4d7c17b89b563b	5f497a813e4d7c17b89b563b	5f497a813e4d7c17b89b563b				TRBV7	TRBV7-9	TRBJ1	TRBJ1-1	TRBD1	TRBD1-1
5f49a3f997b3dbc70b6ab267	ACCTTGGAGATCCAGCGCACAGAGCAGGGGGACTCGGCCATGTATCTCTGTGCCAGCAGTCCAGGGACTGAAGCTTTCTTTGGACAA				T	T	F		TRB	TRBV7-9*01	TRBD1-1*01		TRBJ1-1*01								CASSPGTEAFF																																																																							135		201		330																															11																							5f497a813e4d7c17b89b563b	5f497a813e4d7c17b89b563b	5f497a813e4d7c17b89b563b				TRBV7	TRBV7-9	TRBJ1	TRBJ1-1	TRBD1	TRBD1-1
5f49a3f997b3dbc70b6ab268	ACCTTGGAGATCCAGCGCACAGAGCAGGGGGACTCGGCCATGTATCTCTGTGCCAGCAGTCCAGGGACTGAAGCTTTCTTTGGACAA				T	T	F		TRB	TRBV7-9*01	TRBD1-1*01		TRBJ1-1*01								CASSPGTEAFF																																																																							135		201		330																															11																							5f497a813e4d7c17b89b563b	5f497a813e4d7c17b89b563b	5f497a813e4d7c17b89b563b				TRBV7	TRBV7-9	TRBJ1	TRBJ1-1	TRBD1	TRBD1-1
5f49a46e97b3dbc70b6c9245	ACCTTGGAGATCCAGCGCACAGAGCAGGGGGACTCGGCCATGTATCTCTGTGCCAGCAGCCCCGGGACTGAAGCTTTCTTTGGACAA				T	T	F		TRB	TRBV7-9*01	TRBD2-1*02, or TRBD2-1*01		TRBJ1-1*01								CASSPGTEAFF																																																																							135		201		330																															11																							5f497a813e4d7c17b89b563b	5f497a813e4d7c17b89b563b	5f497a813e4d7c17b89b563b				TRBV7	TRBV7-9	TRBJ1	TRBJ1-1	TRBD2	TRBD2-1
5f49a46e97b3dbc70b6c9246	ACCTTGGAGATCCAGCGCACAGAGCAGGGGGACTCGGCCATGTATCTCTGTGCCAGCAGCCCCGGGACTGAAGCTTTCTTTGGACAA				T	T	F		TRB	TRBV7-9*01	TRBD2-1*02, or TRBD2-1*01		TRBJ1-1*01								CASSPGTEAFF																																																																							135		201		330																															11																							5f497a813e4d7c17b89b563b	5f497a813e4d7c17b89b563b	5f497a813e4d7c17b89b563b				TRBV7	TRBV7-9	TRBJ1	TRBJ1-1	TRBD2	TRBD2-1
5f49a46e97b3dbc70b6d53f0	ACCTTGGAGATCCAGCGCACAGAGCAGGGGGACTCGGCCATGTATCTCTGTGCCAGCAGCCCTGGGACTGAAGCTTTCTTTGGACAA				T	T	F		TRB	TRBV7-9*01	TRBD2-1, or TRBD1-1		TRBJ1-1*01								CASSPGTEAFF																																																																							135		201		330																															11																							5f497a813e4d7c17b89b563b	5f497a813e4d7c17b89b563b	5f497a813e4d7c17b89b563b				TRBV7	TRBV7-9	TRBJ1	TRBJ1-1	TRBD2, or TRBD1	TRBD2-1, or TRBD1-1
5f49a46e97b3dbc70b6d53f1	ACCTTGGAGATCCAGCGCACAGAGCAGGGGGACTCGGCCATGTATCTCTGTGCCAGCAGCCCTGGGACTGAAGCTTTCTTTGGACAA				T	T	F		TRB	TRBV7-9*01	TRBD2-1, or TRBD1-1		TRBJ1-1*01								CASSPGTEAFF																																																																							135		201		330																															11																							5f497a813e4d7c17b89b563b	5f497a813e4d7c17b89b563b	5f497a813e4d7c17b89b563b				TRBV7	TRBV7-9	TRBJ1	TRBJ1-1	TRBD2, or TRBD1	TRBD2-1, or TRBD1-1
5f49a46e97b3dbc70b6d53f2	ACCTTGGAGATCCAGCGCACAGAGCAGGGGGACTCGGCCATGTATCTCTGTGCCAGCAGCCCTGGGACTGAAGCTTTCTTTGGACAA				T	T	F		TRB	TRBV7-9*01	TRBD2-1, or TRBD1-1		TRBJ1-1*01								CASSPGTEAFF																																																																							135		201		330																															11																							5f497a813e4d7c17b89b563b	5f497a813e4d7c17b89b563b	5f497a813e4d7c17b89b563b				TRBV7	TRBV7-9	TRBJ1	TRBJ1-1	TRBD2, or TRBD1	TRBD2-1, or TRBD1-1
5f49a46e97b3dbc70b6d53f3	ACCTTGGAGATCCAGCGCACAGAGCAGGGGGACTCGGCCATGTATCTCTGTGCCAGCAGCCCTGGGACTGAAGCTTTCTTTGGACAA				T	T	F		TRB	TRBV7-9*01	TRBD2-1, or TRBD1-1		TRBJ1-1*01								CASSPGTEAFF																																																																							135		201		330																															11																							5f497a813e4d7c17b89b563b	5f497a813e4d7c17b89b563b	5f497a813e4d7c17b89b563b				TRBV7	TRBV7-9	TRBJ1	TRBJ1-1	TRBD2, or TRBD1	TRBD2-1, or TRBD1-1
5f49a46e97b3dbc70b6d53f4	ACCTTGGAGATCCAGCGCACAGAGCAGGGGGACTCGGCCATGTATCTCTGTGCCAGCAGCCCTGGGACTGAAGCTTTCTTTGGACAA				T	T	F		TRB	TRBV7-9*01	TRBD2-1, or TRBD1-1		TRBJ1-1*01								CASSPGTEAFF																																																																							135		201		330																															11																							5f497a813e4d7c17b89b563b	5f497a813e4d7c17b89b563b	5f497a813e4d7c17b89b563b				TRBV7	TRBV7-9	TRBJ1	TRBJ1-1	TRBD2, or TRBD1	TRBD2-1, or TRBD1-1
5f49a46e97b3dbc70b6d53f5	ACCTTGGAGATCCAGCGCACAGAGCAGGGGGACTCGGCCATGTATCTCTGTGCCAGCAGCCCTGGGACTGAAGCTTTCTTTGGACAA				T	T	F		TRB	TRBV7-9*01	TRBD2-1, or TRBD1-1		TRBJ1-1*01								CASSPGTEAFF																																																																							135		201		330																															11																							5f497a813e4d7c17b89b563b	5f497a813e4d7c17b89b563b	5f497a813e4d7c17b89b563b				TRBV7	TRBV7-9	TRBJ1	TRBJ1-1	TRBD2, or TRBD1	TRBD2-1, or TRBD1-1
5f49a46e97b3dbc70b6d53f6	ACCTTGGAGATCCAGCGCACAGAGCAGGGGGACTCGGCCATGTATCTCTGTGCCAGCAGCCCTGGGACTGAAGCTTTCTTTGGACAA				T	T	F		TRB	TRBV7-9*01	TRBD2-1, or TRBD1-1		TRBJ1-1*01								CASSPGTEAFF																																																																							135		201		330																															11																							5f497a813e4d7c17b89b563b	5f497a813e4d7c17b89b563b	5f497a813e4d7c17b89b563b				TRBV7	TRBV7-9	TRBJ1	TRBJ1-1	TRBD2, or TRBD1	TRBD2-1, or TRBD1-1
5f49a4df97b3dbc70b6dae57	NNNNNNNNNNNNNTGTCGGCTGCTCCCTCCCAAACATCTGTGTACTTCTGTGCCAGCAGTCCAGGCACTGAAGCTTTCTTTGGACAA				T	T	F		TRB	TRBV6-2*01, or TRBV6-3*01	TRBD1-1*01		TRBJ1-1*01								CASSPGTEAFF																																																																																																										11																							5f497a813e4d7c17b89b563b	5f497a813e4d7c17b89b563b	5f497a813e4d7c17b89b563b				TRBV6	TRBV6-2, or TRBV6-3	TRBJ1	TRBJ1-1	TRBD1	TRBD1-1
5f49a4e097b3dbc70b6f077d	ACCTTGGAGATCCAGCGCACAGAGCAGGGGGACTCGGCCATGTATCTCTGTGCCAGCAGCCCCGGGACAGAAGCTTTCTTTGGACAA				T	T	F		TRB	TRBV7-9*01	TRBD1-1*01		TRBJ1-1*01								CASSPGTEAFF																																																																							135		201		330																															11																							5f497a813e4d7c17b89b563b	5f497a813e4d7c17b89b563b	5f497a813e4d7c17b89b563b				TRBV7	TRBV7-9	TRBJ1	TRBJ1-1	TRBD1	TRBD1-1
5f49a4e097b3dbc70b6f077e	ACCTTGGAGATCCAGCGCACAGAGCAGGGGGACTCGGCCATGTATCTCTGTGCCAGCAGCCCCGGGACAGAAGCTTTCTTTGGACAA				T	T	F		TRB	TRBV7-9*01	TRBD1-1*01		TRBJ1-1*01								CASSPGTEAFF																																																																							135		201		330																															11																							5f497a813e4d7c17b89b563b	5f497a813e4d7c17b89b563b	5f497a813e4d7c17b89b563b				TRBV7	TRBV7-9	TRBJ1	TRBJ1-1	TRBD1	TRBD1-1
5f49a4e097b3dbc70b6f077f	ACCTTGGAGATCCAGCGCACAGAGCAGGGGGACTCGGCCATGTATCTCTGTGCCAGCAGCCCCGGGACAGAAGCTTTCTTTGGACAA				T	T	F		TRB	TRBV7-9*01	TRBD1-1*01		TRBJ1-1*01								CASSPGTEAFF																																																																							135		201		330																															11																							5f497a813e4d7c17b89b563b	5f497a813e4d7c17b89b563b	5f497a813e4d7c17b89b563b				TRBV7	TRBV7-9	TRBJ1	TRBJ1-1	TRBD1	TRBD1-1
5f49a4e097b3dbc70b6f17da	ATCCTGAGGATCCAGCAGGTAGTGCGAGGAGATTCGGCAGCTTATTTCTGTGCCAGCTCACCGGGCACTGAAGCTTTCTTTGGACAA				T	T	F		TRB	TRBV18-1*01	TRBD2-1, or TRBD1-1		TRBJ1-1*01								CASSPGTEAFF																																																																							135		201		330																															11																							5f497a813e4d7c17b89b563b	5f497a813e4d7c17b89b563b	5f497a813e4d7c17b89b563b				TRBV18	TRBV18-1	TRBJ1	TRBJ1-1	TRBD2, or TRBD1	TRBD2-1, or TRBD1-1
5f49a77e1dcd3d38cf01d4d3	CCCCTGACCCTGGAGTCTGCCAGGCCCTCACATACCTCTCAGTACCTCTGTGCCAGCAGTCCCGGGACTGAAGCTTTCTTTGGACAA				T	T	F		TRB	TRBV25-1*01	TRBD2-1*02, or TRBD2-1*01		TRBJ1-1*01								CASSPGTEAFF																																																																							135		201		327																															11																							5f497a833e4d7c17b89b563d	5f497a833e4d7c17b89b563d	5f497a833e4d7c17b89b563d				TRBV25	TRBV25-1	TRBJ1	TRBJ1-1	TRBD2	TRBD2-1
5f49a83c1dcd3d38cf04da88	ATCCTGAGGATCCAGCAGGTAGTGCGAGGAGATTCGGCAGCTTATTTCTGTGCCAGCTCACCGGGTACTGAAGCTTTCTTTGGACAA				T	T	F		TRB	TRBV18-1*01	TRBD2-1, or TRBD1-1		TRBJ1-1*01								CASSPGTEAFF																																																																							135		201		330																															11																							5f497a833e4d7c17b89b563d	5f497a833e4d7c17b89b563d	5f497a833e4d7c17b89b563d				TRBV18	TRBV18-1	TRBJ1	TRBJ1-1	TRBD2, or TRBD1	TRBD2-1, or TRBD1-1
5f49a96fefe470de275ac1d7	ATCCTGAGGATCCAGCAGGTAGTGCGAGGAGATTCGGCAGCTTATTTCTGTGCCAGCTCACCAGGAACTGAAGCTTTCTTTGGACAA				T	T	F		TRB	TRBV18-1*01	TRBD1-1, or TRBD2-1		TRBJ1-1*01								CASSPGTEAFF																																																																							135		201		330																															11																							5f497a843e4d7c17b89b563f	5f497a843e4d7c17b89b563f	5f497a843e4d7c17b89b563f				TRBV18	TRBV18-1	TRBJ1	TRBJ1-1	TRBD1, or TRBD2	TRBD1-1, or TRBD2-1
5f49a96fefe470de275ac1d8	ATCCTGAGGATCCAGCAGGTAGTGCGAGGAGATTCGGCAGCTTATTTCTGTGCCAGCTCACCAGGAACTGAAGCTTTCTTTGGACAA				T	T	F		TRB	TRBV18-1*01	TRBD1-1, or TRBD2-1		TRBJ1-1*01								CASSPGTEAFF																																																																							135		201		330																															11																							5f497a843e4d7c17b89b563f	5f497a843e4d7c17b89b563f	5f497a843e4d7c17b89b563f				TRBV18	TRBV18-1	TRBJ1	TRBJ1-1	TRBD1, or TRBD2	TRBD1-1, or TRBD2-1
5f49a96fefe470de275ac1d9	ATCCTGAGGATCCAGCAGGTAGTGCGAGGAGATTCGGCAGCTTATTTCTGTGCCAGCTCACCAGGAACTGAAGCTTTCTTTGGACAA				T	T	F		TRB	TRBV18-1*01	TRBD1-1, or TRBD2-1		TRBJ1-1*01								CASSPGTEAFF																																																																							135		201		330																															11																							5f497a843e4d7c17b89b563f	5f497a843e4d7c17b89b563f	5f497a843e4d7c17b89b563f				TRBV18	TRBV18-1	TRBJ1	TRBJ1-1	TRBD1, or TRBD2	TRBD1-1, or TRBD2-1
5f49a96fefe470de275ac1da	ATCCTGAGGATCCAGCAGGTAGTGCGAGGAGATTCGGCAGCTTATTTCTGTGCCAGCTCACCAGGAACTGAAGCTTTCTTTGGACAA				T	T	F		TRB	TRBV18-1*01	TRBD1-1, or TRBD2-1		TRBJ1-1*01								CASSPGTEAFF																																																																							135		201		330																															11																							5f497a843e4d7c17b89b563f	5f497a843e4d7c17b89b563f	5f497a843e4d7c17b89b563f				TRBV18	TRBV18-1	TRBJ1	TRBJ1-1	TRBD1, or TRBD2	TRBD1-1, or TRBD2-1
5f49a96fefe470de275ae8ca	NCTCTCACTGTGACATCGGCCCAAAAGAACCCGACAGCTTTCTATCTCTGTGCCAGTAGTCCCGGGACTGAAGCTTTCTTTGGACAA				T	T	F		TRB	TRBV19-1*01	TRBD2-1*01, or TRBD2-1*02		TRBJ1-1*01								CASSPGTEAFF																																																																							135		201		327																															11																							5f497a843e4d7c17b89b563f	5f497a843e4d7c17b89b563f	5f497a843e4d7c17b89b563f				TRBV19	TRBV19-1	TRBJ1	TRBJ1-1	TRBD2	TRBD2-1
5f49a970efe470de275b1ae3	AATCTTCACATCAATTCCCTGGAGCTTGGTGACTCTGCTGTGTATTTCTGTGCCAGCAGCCCAGGGACTGAAGCTTTCTTTGGACAA				T	T	F		TRB	TRBV3-1*01, or TRBV3-2*01	TRBD1-1*01		TRBJ1-1*01								CASSPGTEAFF																																																																																																										11																							5f497a843e4d7c17b89b563f	5f497a843e4d7c17b89b563f	5f497a843e4d7c17b89b563f				TRBV3	TRBV3-1, or TRBV3-2	TRBJ1	TRBJ1-1	TRBD1	TRBD1-1
5f49aabd120ce8fb0e9d2046	ACTCTCAAGATCCAGCCTGCAAAGCTTGAGGACTCGGCCGTGTATCTCTGTGCCAGCAGCCCCGGCACTGAAGCTTTCTTTGGACAA				T	T	F		TRB	TRBV11-2*01	TRBD2-1*02, or TRBD2-1*01		TRBJ1-1*01								CASSPGTEAFF																																																																							135		201		330																															11																							5f497a863e4d7c17b89b5641	5f497a863e4d7c17b89b5641	5f497a863e4d7c17b89b5641				TRBV11	TRBV11-2	TRBJ1	TRBJ1-1	TRBD2	TRBD2-1
5f49ab44120ce8fb0e9dd3f1	ACCTTGGAGATCCAGCGCACAGAGCAGGGGGACTCGGCCATGTATCTCTGTGCCAGCAGCCCGGGCACTGAAGCTTTCTTTGGACAA				T	T	F		TRB	TRBV7-9*01	TRBD2-1*02, or TRBD2-1*01		TRBJ1-1*01								CASSPGTEAFF																																																																							135		201		330																															11																							5f497a863e4d7c17b89b5641	5f497a863e4d7c17b89b5641	5f497a863e4d7c17b89b5641				TRBV7	TRBV7-9	TRBJ1	TRBJ1-1	TRBD2	TRBD2-1
5f49ab44120ce8fb0e9e36e7	ACTCTGACGATCCAGCGCACAGAGCAGGAGGACTCGGCCGTGTATCTCTGTGCCAGCAGCCCGGGGACAGAAGCTTTCTTTGGACAA				T	T	F		TRB	TRBV7-2*01, or TRBV7-2*02	TRBD1-1*01		TRBJ1-1*01								CASSPGTEAFF																																																																							135		201		330																															11																							5f497a863e4d7c17b89b5641	5f497a863e4d7c17b89b5641	5f497a863e4d7c17b89b5641				TRBV7	TRBV7-2	TRBJ1	TRBJ1-1	TRBD1	TRBD1-1
5f49aebf83392999447d0414	ACTCTCAAGATCCAGCCTGCAGAGCTTGGGGACTCGGCCGTGTATCTCTGTGCCAGCAGCCCCGGCACTGAAGCTTTCTTTGGACAA				T	T	F		TRB	TRBV11-3*01	TRBD2-1*02, or TRBD2-1*01		TRBJ1-1*01								CASSPGTEAFF																																																																							135		201		330																															11																							5f497a8c3e4d7c17b89b5648	5f497a8c3e4d7c17b89b5648	5f497a8c3e4d7c17b89b5648				TRBV11	TRBV11-3	TRBJ1	TRBJ1-1	TRBD2	TRBD2-1
5f49aebf83392999447d22ab	ACCTTGGAGATCCAGCGCACAGAGCAGGGGGACTCGGCCATGTATCTCTGTGCCAGCAGCCCAGGAACTGAAGCTTTCTTTGGACAA				T	T	F		TRB	TRBV7-9*01	TRBD1-1*01		TRBJ1-1*01								CASSPGTEAFF																																																																							135		201		330																															11																							5f497a8c3e4d7c17b89b5648	5f497a8c3e4d7c17b89b5648	5f497a8c3e4d7c17b89b5648				TRBV7	TRBV7-9	TRBJ1	TRBJ1-1	TRBD1	TRBD1-1
5f49aebf83392999447d24c0	NCTCTCACTGTGACATCGGCCCAAAAGAACCCGACAGCTTTCTATCTCTGTGCCAGTAGTCCCGGCACTGAAGCTTTCTTTGGACAA				T	T	F		TRB	TRBV19-1*01	TRBD2-1*02, or TRBD2-1*01		TRBJ1-1*01								CASSPGTEAFF																																																																							135		201		327																															11																							5f497a8c3e4d7c17b89b5648	5f497a8c3e4d7c17b89b5648	5f497a8c3e4d7c17b89b5648				TRBV19	TRBV19-1	TRBJ1	TRBJ1-1	TRBD2	TRBD2-1
5f49af67aeeb26b494666a0a	AATCTTCACATCAATTCCCTGGAGCTTGGTGACTCTGCTGTGTATTTCTGTGCCAGCAGCCCCGGGACAGAAGCTTTCTTTGGACAA				T	T	F		TRB	TRBV3-2*01, or TRBV3-1*01	TRBD1-1*01		TRBJ1-1*01								CASSPGTEAFF																																																																																																										11																							5f497a8d3e4d7c17b89b564a	5f497a8d3e4d7c17b89b564a	5f497a8d3e4d7c17b89b564a				TRBV3	TRBV3-2, or TRBV3-1	TRBJ1	TRBJ1-1	TRBD1	TRBD1-1
5f49affa9cf6dce09cc3b87a	NCTCTGAAGATCCGGTCCACAAAGCTGGAGGACTCAGCCATGTACTTCTGTGCCAGCAGTCCGGGCACTGAAGCTTTCTTTGGACAA				T	T	F		TRB	TRBV2-1*03, or TRBV2-1*01	TRBD2-1*02, or TRBD2-1*01		TRBJ1-1*01								CASSPGTEAFF																																																																							135		201		330																															11																							5f497a8e3e4d7c17b89b564b	5f497a8e3e4d7c17b89b564b	5f497a8e3e4d7c17b89b564b				TRBV2	TRBV2-1	TRBJ1	TRBJ1-1	TRBD2	TRBD2-1
5f49affa9cf6dce09cc3b87b	NCTCTGAAGATCCGGTCCACAAAGCTGGAGGACTCAGCCATGTACTTCTGTGCCAGCAGTCCGGGCACTGAAGCTTTCTTTGGACAA				T	T	F		TRB	TRBV2-1*03, or TRBV2-1*01	TRBD2-1*02, or TRBD2-1*01		TRBJ1-1*01								CASSPGTEAFF																																																																							135		201		330																															11																							5f497a8e3e4d7c17b89b564b	5f497a8e3e4d7c17b89b564b	5f497a8e3e4d7c17b89b564b				TRBV2	TRBV2-1	TRBJ1	TRBJ1-1	TRBD2	TRBD2-1
5f49affa9cf6dce09cc3e153	NCTCTGAAGATCCGGTCCACAAAGCTGGAGGACTCAGCCATGTACTTCTGTGCCAGCAGTCCAGGTACTGAAGCTTTCTTTGGACAA				T	T	F		TRB	TRBV2-1*03, or TRBV2-1*01	TRBD1-1*01		TRBJ1-1*01								CASSPGTEAFF																																																																							135		201		330																															11																							5f497a8e3e4d7c17b89b564b	5f497a8e3e4d7c17b89b564b	5f497a8e3e4d7c17b89b564b				TRBV2	TRBV2-1	TRBJ1	TRBJ1-1	TRBD1	TRBD1-1
5f49b07c9cf6dce09cc4843b	NCTCTGAAGATCCGGTCCACAAAGCTGGAGGACTCAGCCATGTACTTCTGTGCCAGCAGCCCGGGCACTGAAGCTTTCTTTGGACAA				T	T	F		TRB	TRBV2-1*03, or TRBV2-1*01	TRBD2-1*02, or TRBD2-1*01		TRBJ1-1*01								CASSPGTEAFF																																																																							135		201		330																															11																							5f497a8e3e4d7c17b89b564b	5f497a8e3e4d7c17b89b564b	5f497a8e3e4d7c17b89b564b				TRBV2	TRBV2-1	TRBJ1	TRBJ1-1	TRBD2	TRBD2-1
5f49b07c9cf6dce09cc4afcc	ACCTTGGAGATCCAGCGCACAGAGCAGGGGGACTCGGCCATGTATCTCTGTGCCAGCAGCCCAGGGACAGAAGCTTTCTTTGGACAA				T	T	F		TRB	TRBV7-9*01	TRBD1-1*01		TRBJ1-1*01								CASSPGTEAFF																																																																							135		201		330																															11																							5f497a8e3e4d7c17b89b564b	5f497a8e3e4d7c17b89b564b	5f497a8e3e4d7c17b89b564b				TRBV7	TRBV7-9	TRBJ1	TRBJ1-1	TRBD1	TRBD1-1
5f49b07c9cf6dce09cc4afcd	ACCTTGGAGATCCAGCGCACAGAGCAGGGGGACTCGGCCATGTATCTCTGTGCCAGCAGCCCAGGGACAGAAGCTTTCTTTGGACAA				T	T	F		TRB	TRBV7-9*01	TRBD1-1*01		TRBJ1-1*01								CASSPGTEAFF																																																																							135		201		330																															11																							5f497a8e3e4d7c17b89b564b	5f497a8e3e4d7c17b89b564b	5f497a8e3e4d7c17b89b564b				TRBV7	TRBV7-9	TRBJ1	TRBJ1-1	TRBD1	TRBD1-1
5f49b07c9cf6dce09cc4afce	ACCTTGGAGATCCAGCGCACAGAGCAGGGGGACTCGGCCATGTATCTCTGTGCCAGCAGCCCAGGGACAGAAGCTTTCTTTGGACAA				T	T	F		TRB	TRBV7-9*01	TRBD1-1*01		TRBJ1-1*01								CASSPGTEAFF																																																																							135		201		330																															11																							5f497a8e3e4d7c17b89b564b	5f497a8e3e4d7c17b89b564b	5f497a8e3e4d7c17b89b564b				TRBV7	TRBV7-9	TRBJ1	TRBJ1-1	TRBD1	TRBD1-1
5f49b07c9cf6dce09cc4afcf	ACCTTGGAGATCCAGCGCACAGAGCAGGGGGACTCGGCCATGTATCTCTGTGCCAGCAGCCCAGGGACAGAAGCTTTCTTTGGACAA				T	T	F		TRB	TRBV7-9*01	TRBD1-1*01		TRBJ1-1*01								CASSPGTEAFF																																																																							135		201		330																															11																							5f497a8e3e4d7c17b89b564b	5f497a8e3e4d7c17b89b564b	5f497a8e3e4d7c17b89b564b				TRBV7	TRBV7-9	TRBJ1	TRBJ1-1	TRBD1	TRBD1-1
5f49b07c9cf6dce09cc4bb23	NCTCTGAAGATCCGGTCCACAAAGCTGGAGGACTCAGCCATGTACTTCTGTGCCAGCAGCCCAGGCACTGAAGCTTTCTTTGGACAA				T	T	F		TRB	TRBV2-1*03, or TRBV2-1*01	TRBD1-1*01		TRBJ1-1*01								CASSPGTEAFF																																																																							135		201		330																															11																							5f497a8e3e4d7c17b89b564b	5f497a8e3e4d7c17b89b564b	5f497a8e3e4d7c17b89b564b				TRBV2	TRBV2-1	TRBJ1	TRBJ1-1	TRBD1	TRBD1-1
5f49b07c9cf6dce09cc4bb24	NCTCTGAAGATCCGGTCCACAAAGCTGGAGGACTCAGCCATGTACTTCTGTGCCAGCAGCCCAGGCACTGAAGCTTTCTTTGGACAA				T	T	F		TRB	TRBV2-1*03, or TRBV2-1*01	TRBD1-1*01		TRBJ1-1*01								CASSPGTEAFF																																																																							135		201		330																															11																							5f497a8e3e4d7c17b89b564b	5f497a8e3e4d7c17b89b564b	5f497a8e3e4d7c17b89b564b				TRBV2	TRBV2-1	TRBJ1	TRBJ1-1	TRBD1	TRBD1-1
5f49b07c9cf6dce09cc4bb25	NCTCTGAAGATCCGGTCCACAAAGCTGGAGGACTCAGCCATGTACTTCTGTGCCAGCAGCCCAGGCACTGAAGCTTTCTTTGGACAA				T	T	F		TRB	TRBV2-1*03, or TRBV2-1*01	TRBD1-1*01		TRBJ1-1*01								CASSPGTEAFF																																																																							135		201		330																															11																							5f497a8e3e4d7c17b89b564b	5f497a8e3e4d7c17b89b564b	5f497a8e3e4d7c17b89b564b				TRBV2	TRBV2-1	TRBJ1	TRBJ1-1	TRBD1	TRBD1-1
5f49b07c9cf6dce09cc5acf4	ATCCTGAGGATCCAGCAGGTAGTGCGAGGAGATTCGGCAGCTTATTTCTGTGCCAGCTCACCAGGCACTGAAGCTTTCTTTGGACAA				T	T	F		TRB	TRBV18-1*01	TRBD1-1, or TRBD2-1		TRBJ1-1*01								CASSPGTEAFF																																																																							135		201		330																															11																							5f497a8e3e4d7c17b89b564b	5f497a8e3e4d7c17b89b564b	5f497a8e3e4d7c17b89b564b				TRBV18	TRBV18-1	TRBJ1	TRBJ1-1	TRBD1, or TRBD2	TRBD1-1, or TRBD2-1
5f49b0e29cf6dce09cc61ac7	ATCCTGAGGATCCAGCAGGTAGTGCGAGGAGATTCGGCAGCTTATTTCTGTGCCAGCTCTCCGGGAACTGAAGCTTTCTTTGGACAA				T	T	F		TRB	TRBV18-1*01	TRBD2-1*02		TRBJ1-1*01								CASSPGTEAFF																																																																							135		201		330																															11																							5f497a8e3e4d7c17b89b564b	5f497a8e3e4d7c17b89b564b	5f497a8e3e4d7c17b89b564b				TRBV18	TRBV18-1	TRBJ1	TRBJ1-1	TRBD2	TRBD2-1
5f49b1420e4f3f18229199f9	NCTCTGAAGATCCGGTCCACAAAGCTGGAGGACTCAGCCATGTACTTCTGTGCCAGCAGTCCAGGTACTGAAGCTTTCTTTGGACAA				T	T	F		TRB	TRBV2-1*03, or TRBV2-1*01	TRBD1-1*01		TRBJ1-1*01								CASSPGTEAFF																																																																							135		201		330																															11																							5f497a8f3e4d7c17b89b564c	5f497a8f3e4d7c17b89b564c	5f497a8f3e4d7c17b89b564c				TRBV2	TRBV2-1	TRBJ1	TRBJ1-1	TRBD1	TRBD1-1
5f49b1420e4f3f18229199fa	NCTCTGAAGATCCGGTCCACAAAGCTGGAGGACTCAGCCATGTACTTCTGTGCCAGCAGTCCAGGTACTGAAGCTTTCTTTGGACAA				T	T	F		TRB	TRBV2-1*03, or TRBV2-1*01	TRBD1-1*01		TRBJ1-1*01								CASSPGTEAFF																																																																							135		201		330																															11																							5f497a8f3e4d7c17b89b564c	5f497a8f3e4d7c17b89b564c	5f497a8f3e4d7c17b89b564c				TRBV2	TRBV2-1	TRBJ1	TRBJ1-1	TRBD1	TRBD1-1
5f49b1420e4f3f18229199fb	NCTCTGAAGATCCGGTCCACAAAGCTGGAGGACTCAGCCATGTACTTCTGTGCCAGCAGTCCAGGTACTGAAGCTTTCTTTGGACAA				T	T	F		TRB	TRBV2-1*03, or TRBV2-1*01	TRBD1-1*01		TRBJ1-1*01								CASSPGTEAFF																																																																							135		201		330																															11																							5f497a8f3e4d7c17b89b564c	5f497a8f3e4d7c17b89b564c	5f497a8f3e4d7c17b89b564c				TRBV2	TRBV2-1	TRBJ1	TRBJ1-1	TRBD1	TRBD1-1
5f49b1420e4f3f18229199fc	NCTCTGAAGATCCGGTCCACAAAGCTGGAGGACTCAGCCATGTACTTCTGTGCCAGCAGTCCAGGTACTGAAGCTTTCTTTGGACAA				T	T	F		TRB	TRBV2-1*03, or TRBV2-1*01	TRBD1-1*01		TRBJ1-1*01								CASSPGTEAFF																																																																							135		201		330																															11																							5f497a8f3e4d7c17b89b564c	5f497a8f3e4d7c17b89b564c	5f497a8f3e4d7c17b89b564c				TRBV2	TRBV2-1	TRBJ1	TRBJ1-1	TRBD1	TRBD1-1
5f49b1420e4f3f18229199fd	NCTCTGAAGATCCGGTCCACAAAGCTGGAGGACTCAGCCATGTACTTCTGTGCCAGCAGTCCAGGTACTGAAGCTTTCTTTGGACAA				T	T	F		TRB	TRBV2-1*03, or TRBV2-1*01	TRBD1-1*01		TRBJ1-1*01								CASSPGTEAFF																																																																							135		201		330																															11																							5f497a8f3e4d7c17b89b564c	5f497a8f3e4d7c17b89b564c	5f497a8f3e4d7c17b89b564c				TRBV2	TRBV2-1	TRBJ1	TRBJ1-1	TRBD1	TRBD1-1
5f49b1430e4f3f18229251f9	ATCCTGAGGATCCAGCAGGTAGTGCGAGGAGATTCGGCAGCTTATTTCTGTGCCAGCTCACCGGGCACTGAAGCTTTCTTTGGACAA				T	T	F		TRB	TRBV18-1*01	TRBD1-1, or TRBD2-1		TRBJ1-1*01								CASSPGTEAFF																																																																							135		201		330																															11																							5f497a8f3e4d7c17b89b564c	5f497a8f3e4d7c17b89b564c	5f497a8f3e4d7c17b89b564c				TRBV18	TRBV18-1	TRBJ1	TRBJ1-1	TRBD1, or TRBD2	TRBD1-1, or TRBD2-1
5f49b1c60e4f3f18229367a7	ATCCTGAGGATCCAGCAGGTAGTGCGAGGAGATTCGGCAGCTTATTTCTGTGCCAGCTCACCAGGAACTGAAGCTTTCTTTGGACAA				T	T	F		TRB	TRBV18-1*01	TRBD1-1, or TRBD2-1		TRBJ1-1*01								CASSPGTEAFF																																																																							135		201		330																															11																							5f497a8f3e4d7c17b89b564c	5f497a8f3e4d7c17b89b564c	5f497a8f3e4d7c17b89b564c				TRBV18	TRBV18-1	TRBJ1	TRBJ1-1	TRBD1, or TRBD2	TRBD1-1, or TRBD2-1
5f49b1c60e4f3f1822936cdd	ACCTTGGAGATCCAGCGCACAGAGCAGGGGGACTCGGCCATGTATCTCTGTGCCAGCAGCCCAGGGACAGAAGCTTTCTTTGGACAA				T	T	F		TRB	TRBV7-9*01	TRBD1-1*01		TRBJ1-1*01								CASSPGTEAFF																																																																							135		201		330																															11																							5f497a8f3e4d7c17b89b564c	5f497a8f3e4d7c17b89b564c	5f497a8f3e4d7c17b89b564c				TRBV7	TRBV7-9	TRBJ1	TRBJ1-1	TRBD1	TRBD1-1
5f49b1c60e4f3f1822936cde	ACCTTGGAGATCCAGCGCACAGAGCAGGGGGACTCGGCCATGTATCTCTGTGCCAGCAGCCCAGGGACAGAAGCTTTCTTTGGACAA				T	T	F		TRB	TRBV7-9*01	TRBD1-1*01		TRBJ1-1*01								CASSPGTEAFF																																																																							135		201		330																															11																							5f497a8f3e4d7c17b89b564c	5f497a8f3e4d7c17b89b564c	5f497a8f3e4d7c17b89b564c				TRBV7	TRBV7-9	TRBJ1	TRBJ1-1	TRBD1	TRBD1-1
5f49b1c60e4f3f1822936cdf	ACCTTGGAGATCCAGCGCACAGAGCAGGGGGACTCGGCCATGTATCTCTGTGCCAGCAGCCCAGGGACAGAAGCTTTCTTTGGACAA				T	T	F		TRB	TRBV7-9*01	TRBD1-1*01		TRBJ1-1*01								CASSPGTEAFF																																																																							135		201		330																															11																							5f497a8f3e4d7c17b89b564c	5f497a8f3e4d7c17b89b564c	5f497a8f3e4d7c17b89b564c				TRBV7	TRBV7-9	TRBJ1	TRBJ1-1	TRBD1	TRBD1-1
5f49b1c60e4f3f1822936ce0	ACCTTGGAGATCCAGCGCACAGAGCAGGGGGACTCGGCCATGTATCTCTGTGCCAGCAGCCCAGGGACAGAAGCTTTCTTTGGACAA				T	T	F		TRB	TRBV7-9*01	TRBD1-1*01		TRBJ1-1*01								CASSPGTEAFF																																																																							135		201		330																															11																							5f497a8f3e4d7c17b89b564c	5f497a8f3e4d7c17b89b564c	5f497a8f3e4d7c17b89b564c				TRBV7	TRBV7-9	TRBJ1	TRBJ1-1	TRBD1	TRBD1-1
5f49b1c60e4f3f1822936ce1	ACCTTGGAGATCCAGCGCACAGAGCAGGGGGACTCGGCCATGTATCTCTGTGCCAGCAGCCCAGGGACAGAAGCTTTCTTTGGACAA				T	T	F		TRB	TRBV7-9*01	TRBD1-1*01		TRBJ1-1*01								CASSPGTEAFF																																																																							135		201		330																															11																							5f497a8f3e4d7c17b89b564c	5f497a8f3e4d7c17b89b564c	5f497a8f3e4d7c17b89b564c				TRBV7	TRBV7-9	TRBJ1	TRBJ1-1	TRBD1	TRBD1-1
5f49b1c60e4f3f1822936ce2	ACCTTGGAGATCCAGCGCACAGAGCAGGGGGACTCGGCCATGTATCTCTGTGCCAGCAGCCCAGGGACAGAAGCTTTCTTTGGACAA				T	T	F		TRB	TRBV7-9*01	TRBD1-1*01		TRBJ1-1*01								CASSPGTEAFF																																																																							135		201		330																															11																							5f497a8f3e4d7c17b89b564c	5f497a8f3e4d7c17b89b564c	5f497a8f3e4d7c17b89b564c				TRBV7	TRBV7-9	TRBJ1	TRBJ1-1	TRBD1	TRBD1-1
5f49b2510e4f3f18229447de	ATCCTGAGGATCCAGCAGGTAGTGCGAGGAGATTCGGCAGCTTATTTCTGTGCCAGCTCACCGGGTACTGAAGCTTTCTTTGGACAA				T	T	F		TRB	TRBV18-1*01	TRBD1-1, or TRBD2-1		TRBJ1-1*01								CASSPGTEAFF																																																																							135		201		330																															11																							5f497a8f3e4d7c17b89b564c	5f497a8f3e4d7c17b89b564c	5f497a8f3e4d7c17b89b564c				TRBV18	TRBV18-1	TRBJ1	TRBJ1-1	TRBD1, or TRBD2	TRBD1-1, or TRBD2-1
5f49b2510e4f3f1822947e35	NCTCTGAAGATCCGGTCCACAAAGCTGGAGGACTCAGCCATGTACTTCTGTGCCAGCAGTCCCGGCACTGAAGCTTTCTTTGGACAA				T	T	F		TRB	TRBV2-1*03, or TRBV2-1*01	TRBD2-1*01, or TRBD2-1*02		TRBJ1-1*01								CASSPGTEAFF																																																																							135		201		330																															11																							5f497a8f3e4d7c17b89b564c	5f497a8f3e4d7c17b89b564c	5f497a8f3e4d7c17b89b564c				TRBV2	TRBV2-1	TRBJ1	TRBJ1-1	TRBD2	TRBD2-1
5f49b2eb695f655a8e180418	ACTCTGACGATTCAGCGCACAGAGCAGGAGGACTCGGCCGTGTATCTCTGTGCCAGCAGCCCCGGGACGGAAGCTTTCTTTGGACAA				T	T	F		TRB	TRBV7-2*01, or TRBV7-2*02	TRBD2-1, or TRBD1-1		TRBJ1-1*01								CASSPGTEAFF																																																																																																										11																							5f497a903e4d7c17b89b564d	5f497a903e4d7c17b89b564d	5f497a903e4d7c17b89b564d				TRBV7	TRBV7-2	TRBJ1	TRBJ1-1	TRBD2, or TRBD1	TRBD2-1, or TRBD1-1
5f49b376b07a07f19968ffb8	CCCCTGATCCTGGAGTCGCCCAGCCCCAACCAGACCTCTCTGTACTTCTGTGCCAGCAGTCCGGGGACTGAAGCTTTCTTTGGACAA				T	T	F		TRB	TRBV27-1*01	TRBD2-1*01		TRBJ1-1*01								CASSPGTEAFF																																																																							135		201		327																															11																							5f497a903e4d7c17b89b564e	5f497a903e4d7c17b89b564e	5f497a903e4d7c17b89b564e				TRBV27	TRBV27-1	TRBJ1	TRBJ1-1	TRBD2	TRBD2-1
5f49b376b07a07f1996933c7	ACCTTGGAGATCCAGCGCACAGAGCAGGGGGACTCGGCCATGTATCTCTGTGCCAGCAGTCCCGGGACAGAAGCTTTCTTTGGACAA				T	T	F		TRB	TRBV7-9*01	TRBD1-1*01		TRBJ1-1*01								CASSPGTEAFF																																																																							135		201		330																															11																							5f497a903e4d7c17b89b564e	5f497a903e4d7c17b89b564e	5f497a903e4d7c17b89b564e				TRBV7	TRBV7-9	TRBJ1	TRBJ1-1	TRBD1	TRBD1-1
5f49b376b07a07f1996933c8	ACCTTGGAGATCCAGCGCACAGAGCAGGGGGACTCGGCCATGTATCTCTGTGCCAGCAGTCCCGGGACAGAAGCTTTCTTTGGACAA				T	T	F		TRB	TRBV7-9*01	TRBD1-1*01		TRBJ1-1*01								CASSPGTEAFF																																																																							135		201		330																															11																							5f497a903e4d7c17b89b564e	5f497a903e4d7c17b89b564e	5f497a903e4d7c17b89b564e				TRBV7	TRBV7-9	TRBJ1	TRBJ1-1	TRBD1	TRBD1-1
5f49b376b07a07f1996933c9	ACCTTGGAGATCCAGCGCACAGAGCAGGGGGACTCGGCCATGTATCTCTGTGCCAGCAGTCCCGGGACAGAAGCTTTCTTTGGACAA				T	T	F		TRB	TRBV7-9*01	TRBD1-1*01		TRBJ1-1*01								CASSPGTEAFF																																																																							135		201		330																															11																							5f497a903e4d7c17b89b564e	5f497a903e4d7c17b89b564e	5f497a903e4d7c17b89b564e				TRBV7	TRBV7-9	TRBJ1	TRBJ1-1	TRBD1	TRBD1-1
5f49b3ccb07a07f199696cfd	GAGCTGAATGTGAACGCCTTGGAGCTGGAGGACTCGGCCCTGTATCTCTGTGCCAGCAGCCCAGGAACTGAAGCTTTCTTTGGACAA				T	T	F		TRB	TRBV5-8*01	TRBD1-1*01		TRBJ1-1*01								CASSPGTEAFF																																																																							135		201		327																															11																							5f497a903e4d7c17b89b564e	5f497a903e4d7c17b89b564e	5f497a903e4d7c17b89b564e				TRBV5	TRBV5-8	TRBJ1	TRBJ1-1	TRBD1	TRBD1-1
5f49b40a815db337f7cc3cf1	ATCCTGAGGATCCAGCAGGTAGTGCGAGGAGATTCGGCAGCTTATTTCTGTGCCAGCTCCCCGGGGACGGAAGCTTTCTTTGGACAA				T	T	F		TRB	TRBV18-1*01	TRBD2-1, or TRBD1-1		TRBJ1-1*01								CASSPGTEAFF																																																																							135		201		330																															11																							5f497a913e4d7c17b89b564f	5f497a913e4d7c17b89b564f	5f497a913e4d7c17b89b564f				TRBV18	TRBV18-1	TRBJ1	TRBJ1-1	TRBD2, or TRBD1	TRBD2-1, or TRBD1-1
5f49b47244955cbeeb0a555e	ACTCTGACGATTCAGCGCACAGAGCAGCGGGACTCGGCCATGTATCGCTGTGCCAGCAGCCCGGGTACTGAAGCTTTCTTTGGACAA				T	T	F		TRB	TRBV7-7, or TRBV7-6	TRBD2-1*02, or TRBD2-1*01		TRBJ1-1*01								CASSPGTEAFF																																																																																																										11																							5f497a923e4d7c17b89b5650	5f497a923e4d7c17b89b5650	5f497a923e4d7c17b89b5650				TRBV7	TRBV7-7, or TRBV7-6	TRBJ1	TRBJ1-1	TRBD2	TRBD2-1
5f49b7d7641965ffb5d909b2	TCCCTGATTCTGGAGTCCGCCAGCACCAACCAGACATCTATGTACCTCTGTGCCAGCAGCCCAGGGACTGAAGCTTTCTTTGGACAA				T	T	F		TRB	TRBV28-1*01	TRBD1-1*01		TRBJ1-1*01								CASSPGTEAFF																																																																							135		201		327																															11																							5f497a993e4d7c17b89b5658	5f497a993e4d7c17b89b5658	5f497a993e4d7c17b89b5658				TRBV28	TRBV28-1	TRBJ1	TRBJ1-1	TRBD1	TRBD1-1
5f49b861641965ffb5da1111	ACTCTGAAGATCCAGCGCACACAGCAGGAGGACTCCGCCGTGTATCTCTGTGCCAGCAGCCCGGGGACTGAAGCTTTCTTTGGACAA				T	T	F		TRB	TRBV7-8*03	TRBD2-1*01		TRBJ1-1*01								CASSPGTEAFF																																																																							135		201		330																															11																							5f497a993e4d7c17b89b5658	5f497a993e4d7c17b89b5658	5f497a993e4d7c17b89b5658				TRBV7	TRBV7-8	TRBJ1	TRBJ1-1	TRBD2	TRBD2-1
5f49ba307390064c82fbb48c	NNNNTGAAGATCCAGCCCTCAGAACCCAGGGACTCAGCTGTGTACTTCTGTGCCAGCAGTCCCGGGACTGAAGCTTTCTTTGGACAA				T	T	F		TRB	TRBV12-4*01, or TRBV12-3*01	TRBD2-1*02, or TRBD2-1*01		TRBJ1-1*01								CASSPGTEAFF																																																																																																										11																							5f497a9a3e4d7c17b89b565a	5f497a9a3e4d7c17b89b565a	5f497a9a3e4d7c17b89b565a				TRBV12	TRBV12-4, or TRBV12-3	TRBJ1	TRBJ1-1	TRBD2	TRBD2-1
5f49bc3cc545544211ff091a	TCCCTGATTCTGGAGTCCGCCAGCACCAACCAGACATCTATGTACCTCTGTGCCAGCAGTCCGGGGACTGAAGCTTTCTTTGGACAA				T	T	F		TRB	TRBV28-1*01	TRBD2-1*01		TRBJ1-1*01								CASSPGTEAFF																																																																							135		201		327																															11																							5f497a9d3e4d7c17b89b565d	5f497a9d3e4d7c17b89b565d	5f497a9d3e4d7c17b89b565d				TRBV28	TRBV28-1	TRBJ1	TRBJ1-1	TRBD2	TRBD2-1
5f49bc3cc545544211ff091b	TCCCTGATTCTGGAGTCCGCCAGCACCAACCAGACATCTATGTACCTCTGTGCCAGCAGTCCGGGGACTGAAGCTTTCTTTGGACAA				T	T	F		TRB	TRBV28-1*01	TRBD2-1*01		TRBJ1-1*01								CASSPGTEAFF																																																																							135		201		327																															11																							5f497a9d3e4d7c17b89b565d	5f497a9d3e4d7c17b89b565d	5f497a9d3e4d7c17b89b565d				TRBV28	TRBV28-1	TRBJ1	TRBJ1-1	TRBD2	TRBD2-1
5f49bcd4c545544211001f89	NCTCTGAAGATCCGGTCCACAAAGCTGGAGGACTCAGCCATGTACTTCTGTGCCAGCAGCCCAGGTACTGAAGCTTTCTTTGGACAA				T	T	F		TRB	TRBV2-1*03, or TRBV2-1*01	TRBD1-1*01		TRBJ1-1*01								CASSPGTEAFF																																																																							135		201		330																															11																							5f497a9d3e4d7c17b89b565d	5f497a9d3e4d7c17b89b565d	5f497a9d3e4d7c17b89b565d				TRBV2	TRBV2-1	TRBJ1	TRBJ1-1	TRBD1	TRBD1-1
5f49bddcab193672c2499b66	AATCTTCACATCAATTCCCTGGAGCTTGGTGACTCTGCTGTGTATTTCTGTGCCAGCAGCCCCGGGACAGAAGCTTTCTTTGGACAA				T	T	F		TRB	TRBV3-1*01, or TRBV3-2*01	TRBD1-1*01		TRBJ1-1*01								CASSPGTEAFF																																																																																																										11																							5f497a9e3e4d7c17b89b565f	5f497a9e3e4d7c17b89b565f	5f497a9e3e4d7c17b89b565f				TRBV3	TRBV3-1, or TRBV3-2	TRBJ1	TRBJ1-1	TRBD1	TRBD1-1
5f49bddcab193672c2499b67	AATCTTCACATCAATTCCCTGGAGCTTGGTGACTCTGCTGTGTATTTCTGTGCCAGCAGCCCCGGGACAGAAGCTTTCTTTGGACAA				T	T	F		TRB	TRBV3-1*01, or TRBV3-2*01	TRBD1-1*01		TRBJ1-1*01								CASSPGTEAFF																																																																																																										11																							5f497a9e3e4d7c17b89b565f	5f497a9e3e4d7c17b89b565f	5f497a9e3e4d7c17b89b565f				TRBV3	TRBV3-1, or TRBV3-2	TRBJ1	TRBJ1-1	TRBD1	TRBD1-1
5f49bddcab193672c2499b68	AATCTTCACATCAATTCCCTGGAGCTTGGTGACTCTGCTGTGTATTTCTGTGCCAGCAGCCCCGGGACAGAAGCTTTCTTTGGACAA				T	T	F		TRB	TRBV3-1*01, or TRBV3-2*01	TRBD1-1*01		TRBJ1-1*01								CASSPGTEAFF																																																																																																										11																							5f497a9e3e4d7c17b89b565f	5f497a9e3e4d7c17b89b565f	5f497a9e3e4d7c17b89b565f				TRBV3	TRBV3-1, or TRBV3-2	TRBJ1	TRBJ1-1	TRBD1	TRBD1-1
5f49bf63ee66c9479e1d7dda	ACCTTGGAGATCCAGCGCACAGAGCAGGGGGACTCGGCCATGTATCTCTGTGCCAGCAGCCCAGGGACAGAAGCTTTCTTTGGACAA				T	T	F		TRB	TRBV7-9*01	TRBD1-1*01		TRBJ1-1*01								CASSPGTEAFF																																																																							135		201		330																															11																							5f497aa13e4d7c17b89b5662	5f497aa13e4d7c17b89b5662	5f497aa13e4d7c17b89b5662				TRBV7	TRBV7-9	TRBJ1	TRBJ1-1	TRBD1	TRBD1-1
5f49bf63ee66c9479e1d7ddb	ACCTTGGAGATCCAGCGCACAGAGCAGGGGGACTCGGCCATGTATCTCTGTGCCAGCAGCCCAGGGACAGAAGCTTTCTTTGGACAA				T	T	F		TRB	TRBV7-9*01	TRBD1-1*01		TRBJ1-1*01								CASSPGTEAFF																																																																							135		201		330																															11																							5f497aa13e4d7c17b89b5662	5f497aa13e4d7c17b89b5662	5f497aa13e4d7c17b89b5662				TRBV7	TRBV7-9	TRBJ1	TRBJ1-1	TRBD1	TRBD1-1
5f49bf63ee66c9479e1d7ddc	ACCTTGGAGATCCAGCGCACAGAGCAGGGGGACTCGGCCATGTATCTCTGTGCCAGCAGCCCAGGGACAGAAGCTTTCTTTGGACAA				T	T	F		TRB	TRBV7-9*01	TRBD1-1*01		TRBJ1-1*01								CASSPGTEAFF																																																																							135		201		330																															11																							5f497aa13e4d7c17b89b5662	5f497aa13e4d7c17b89b5662	5f497aa13e4d7c17b89b5662				TRBV7	TRBV7-9	TRBJ1	TRBJ1-1	TRBD1	TRBD1-1
5f49bf63ee66c9479e1d7ddd	ACCTTGGAGATCCAGCGCACAGAGCAGGGGGACTCGGCCATGTATCTCTGTGCCAGCAGCCCAGGGACAGAAGCTTTCTTTGGACAA				T	T	F		TRB	TRBV7-9*01	TRBD1-1*01		TRBJ1-1*01								CASSPGTEAFF																																																																							135		201		330																															11																							5f497aa13e4d7c17b89b5662	5f497aa13e4d7c17b89b5662	5f497aa13e4d7c17b89b5662				TRBV7	TRBV7-9	TRBJ1	TRBJ1-1	TRBD1	TRBD1-1
5f49bf63ee66c9479e1d7dde	ACCTTGGAGATCCAGCGCACAGAGCAGGGGGACTCGGCCATGTATCTCTGTGCCAGCAGCCCAGGGACAGAAGCTTTCTTTGGACAA				T	T	F		TRB	TRBV7-9*01	TRBD1-1*01		TRBJ1-1*01								CASSPGTEAFF																																																																							135		201		330																															11																							5f497aa13e4d7c17b89b5662	5f497aa13e4d7c17b89b5662	5f497aa13e4d7c17b89b5662				TRBV7	TRBV7-9	TRBJ1	TRBJ1-1	TRBD1	TRBD1-1
5f49bf63ee66c9479e1d7ddf	ACCTTGGAGATCCAGCGCACAGAGCAGGGGGACTCGGCCATGTATCTCTGTGCCAGCAGCCCAGGGACAGAAGCTTTCTTTGGACAA				T	T	F		TRB	TRBV7-9*01	TRBD1-1*01		TRBJ1-1*01								CASSPGTEAFF																																																																							135		201		330																															11																							5f497aa13e4d7c17b89b5662	5f497aa13e4d7c17b89b5662	5f497aa13e4d7c17b89b5662				TRBV7	TRBV7-9	TRBJ1	TRBJ1-1	TRBD1	TRBD1-1
5f49bf63ee66c9479e1d92ad	NCTCTGAAGATCCGGTCCACAAAGCTGGAGGACTCAGCCATGTACTTCTGTGCCAGCAGTCCGGGCACTGAAGCTTTCTTTGGACAA				T	T	F		TRB	TRBV2-1*01, or TRBV2-1*03	TRBD2-1*02, or TRBD2-1*01		TRBJ1-1*01								CASSPGTEAFF																																																																							135		201		330																															11																							5f497aa13e4d7c17b89b5662	5f497aa13e4d7c17b89b5662	5f497aa13e4d7c17b89b5662				TRBV2	TRBV2-1	TRBJ1	TRBJ1-1	TRBD2	TRBD2-1
5f49bf63ee66c9479e1df170	NCTCTGAAGATCCGGTCCACAAAGCTGGAGGACTCAGCCATGTACTTCTGTGCCAGCAGTCCAGGTACTGAAGCTTTCTTTGGACAA				T	T	F		TRB	TRBV2-1*01, or TRBV2-1*03	TRBD1-1*01		TRBJ1-1*01								CASSPGTEAFF																																																																							135		201		330																															11																							5f497aa13e4d7c17b89b5662	5f497aa13e4d7c17b89b5662	5f497aa13e4d7c17b89b5662				TRBV2	TRBV2-1	TRBJ1	TRBJ1-1	TRBD1	TRBD1-1
5f49bf63ee66c9479e1df171	NCTCTGAAGATCCGGTCCACAAAGCTGGAGGACTCAGCCATGTACTTCTGTGCCAGCAGTCCAGGTACTGAAGCTTTCTTTGGACAA				T	T	F		TRB	TRBV2-1*01, or TRBV2-1*03	TRBD1-1*01		TRBJ1-1*01								CASSPGTEAFF																																																																							135		201		330																															11																							5f497aa13e4d7c17b89b5662	5f497aa13e4d7c17b89b5662	5f497aa13e4d7c17b89b5662				TRBV2	TRBV2-1	TRBJ1	TRBJ1-1	TRBD1	TRBD1-1
5f49bf63ee66c9479e1df172	NCTCTGAAGATCCGGTCCACAAAGCTGGAGGACTCAGCCATGTACTTCTGTGCCAGCAGTCCAGGTACTGAAGCTTTCTTTGGACAA				T	T	F		TRB	TRBV2-1*01, or TRBV2-1*03	TRBD1-1*01		TRBJ1-1*01								CASSPGTEAFF																																																																							135		201		330																															11																							5f497aa13e4d7c17b89b5662	5f497aa13e4d7c17b89b5662	5f497aa13e4d7c17b89b5662				TRBV2	TRBV2-1	TRBJ1	TRBJ1-1	TRBD1	TRBD1-1
5f49bfddee66c9479e1e999c	ACCTTGGAGATCCAGCGCACAGAGCAGGGGGACTCGGCCATGTATCTCTGTGCCAGCAGCCCTGGGACTGAAGCTTTCTTTGGACAA				T	T	F		TRB	TRBV7-9*01	TRBD2-1, or TRBD1-1		TRBJ1-1*01								CASSPGTEAFF																																																																							135		201		330																															11																							5f497aa13e4d7c17b89b5662	5f497aa13e4d7c17b89b5662	5f497aa13e4d7c17b89b5662				TRBV7	TRBV7-9	TRBJ1	TRBJ1-1	TRBD2, or TRBD1	TRBD2-1, or TRBD1-1
5f49c0dc2d6222366ba7966b	ATCCTGAGGATCCAGCAGGTAGTGCGAGGAGATTCGGCAGCTTATTTCTGTGCCAGCTCACCAGGCACTGAAGCTTTCTTTGGACAA				T	T	F		TRB	TRBV18-1*01	TRBD2-1, or TRBD1-1		TRBJ1-1*01								CASSPGTEAFF																																																																							135		201		330																															11																							5f497aa23e4d7c17b89b5663	5f497aa23e4d7c17b89b5663	5f497aa23e4d7c17b89b5663				TRBV18	TRBV18-1	TRBJ1	TRBJ1-1	TRBD2, or TRBD1	TRBD2-1, or TRBD1-1
5f49c12e2d6222366ba884d6	CCCCTGATCCTGGAGTCGCCCAGCCCCAACCAGACCTCTCTGTACTTCTGTGCCAGCAGTCCTGGGACAGAAGCTTTCTTTGGACAA				T	T	F		TRB	TRBV27-1*01	TRBD1-1*01		TRBJ1-1*01								CASSPGTEAFF																																																																							135		201		327																															11																							5f497aa23e4d7c17b89b5663	5f497aa23e4d7c17b89b5663	5f497aa23e4d7c17b89b5663				TRBV27	TRBV27-1	TRBJ1	TRBJ1-1	TRBD1	TRBD1-1
5f49c20a532417c021d50f79	ACTCTGACGATTCAGCGCACAGAGCAGGAGGACTCGGCCGTGTATCTCTGTGCCAGCAGCCCCGGCACTGAAGCTTTCTTTGGACAA				T	T	F		TRB	TRBV7-2*02, or TRBV7-2*01	TRBD2-1*01, or TRBD2-1*02		TRBJ1-1*01								CASSPGTEAFF																																																																																																										11																							5f497aa23e4d7c17b89b5664	5f497aa23e4d7c17b89b5664	5f497aa23e4d7c17b89b5664				TRBV7	TRBV7-2	TRBJ1	TRBJ1-1	TRBD2	TRBD2-1
5f49c291f3e2212814f25b25	ATCCTGAGGATCCAGCAGGTAGTGCGAGGAGATTCGGCAGCTTATTTCTGTGCCAGCTCACCAGGAACTGAAGCTTTCTTTGGACAA				T	T	F		TRB	TRBV18-1*01	TRBD1-1, or TRBD2-1		TRBJ1-1*01								CASSPGTEAFF																																																																							135		201		330																															11																							5f497aa33e4d7c17b89b5665	5f497aa33e4d7c17b89b5665	5f497aa33e4d7c17b89b5665				TRBV18	TRBV18-1	TRBJ1	TRBJ1-1	TRBD1, or TRBD2	TRBD1-1, or TRBD2-1
5f49c4611fc59ce88f5e5641	ATCCTGAGGATCCAGCAGGTAGTGCGAGGAGATTCGGCAGCTTATTTCTGTGCCAGCTCACCAGGAACTGAAGCTTTCTTTGGACAA				T	T	F		TRB	TRBV18-1*01	TRBD1-1, or TRBD2-1		TRBJ1-1*01								CASSPGTEAFF																																																																							135		201		330																															11																							5f497aa53e4d7c17b89b5667	5f497aa53e4d7c17b89b5667	5f497aa53e4d7c17b89b5667				TRBV18	TRBV18-1	TRBJ1	TRBJ1-1	TRBD1, or TRBD2	TRBD1-1, or TRBD2-1
5f49c586cdf298b2e9945caa	NNNNNNNNNNNNNTGTCGGCTGCTCCCTCCCAGACATCTGTGTACTTCTGTGCCAGCAGTCCCGGCACTGAAGCTTTCTTTGGACAA				T	T	F		TRB	TRBV6-5*01	TRBD2-1*01, or TRBD2-1*02		TRBJ1-1*01								CASSPGTEAFF																																																																							135		201		327																															11																							5f497aa63e4d7c17b89b5668	5f497aa63e4d7c17b89b5668	5f497aa63e4d7c17b89b5668				TRBV6	TRBV6-5	TRBJ1	TRBJ1-1	TRBD2	TRBD2-1
5f49c71e6eee1e4bf14a5f06	ATCCTGAGGATCCAGCAGGTAGTGCGAGGAGATTCGGCAGCTTATTTCTGTGCCAGCTCACCTGGTACTGAAGCTTTCTTTGGACAA				T	T	F		TRB	TRBV18-1*01	TRBD1-1, or TRBD2-1		TRBJ1-1*01								CASSPGTEAFF																																																																							135		201		330																															11																							5f497aa83e4d7c17b89b566b	5f497aa83e4d7c17b89b566b	5f497aa83e4d7c17b89b566b				TRBV18	TRBV18-1	TRBJ1	TRBJ1-1	TRBD1, or TRBD2	TRBD1-1, or TRBD2-1
5f49c7da5b34d17c21183171	ATCCTGAGGATCCAGCAGGTAGTGCGAGGAGATTCGGCAGCTTATTTCTGTGCCAGCTCACCGGGCACTGAAGCTTTCTTTGGACAA				T	T	F		TRB	TRBV18-1*01	TRBD2-1, or TRBD1-1		TRBJ1-1*01								CASSPGTEAFF																																																																							135		201		330																															11																							5f497aaa3e4d7c17b89b566d	5f497aaa3e4d7c17b89b566d	5f497aaa3e4d7c17b89b566d				TRBV18	TRBV18-1	TRBJ1	TRBJ1-1	TRBD2, or TRBD1	TRBD2-1, or TRBD1-1
5f49c7da5b34d17c21183172	ATCCTGAGGATCCAGCAGGTAGTGCGAGGAGATTCGGCAGCTTATTTCTGTGCCAGCTCACCGGGCACTGAAGCTTTCTTTGGACAA				T	T	F		TRB	TRBV18-1*01	TRBD2-1, or TRBD1-1		TRBJ1-1*01								CASSPGTEAFF																																																																							135		201		330																															11																							5f497aaa3e4d7c17b89b566d	5f497aaa3e4d7c17b89b566d	5f497aaa3e4d7c17b89b566d				TRBV18	TRBV18-1	TRBJ1	TRBJ1-1	TRBD2, or TRBD1	TRBD2-1, or TRBD1-1
5f49c826a80eaf46e90220d3	NNNNTGAAGATCCAGCCCTCAGAACCCAGGGACTCAGCTGTGTACTTCTGTGCCAGCAGCCCCGGGACAGAAGCTTTCTTTGGACAA				T	T	F		TRB	TRBV12-3*01, or TRBV12-4*01	TRBD1-1*01		TRBJ1-1*01								CASSPGTEAFF																																																																																																										11																							5f497aab3e4d7c17b89b566e	5f497aab3e4d7c17b89b566e	5f497aab3e4d7c17b89b566e				TRBV12	TRBV12-3, or TRBV12-4	TRBJ1	TRBJ1-1	TRBD1	TRBD1-1
5f49ca4fdbf013591d36cafc	ACCTTGGAGATCCAGCGCACAGAGCAGGGGGACTCGGCCATGTATCTCTGTGCCAGCAGCCCTGGAACTGAAGCTTTCTTTGGACAA				T	T	F		TRB	TRBV7-9*01	TRBD2-1, or TRBD1-1		TRBJ1-1*01								CASSPGTEAFF																																																																							135		201		330																															11																							5f497aac3e4d7c17b89b5670	5f497aac3e4d7c17b89b5670	5f497aac3e4d7c17b89b5670				TRBV7	TRBV7-9	TRBJ1	TRBJ1-1	TRBD2, or TRBD1	TRBD2-1, or TRBD1-1
5f49ccc83634a95b14411c39	NCTCTCACTGTGACATCGGCCCAAAAGAACCCGACAGCTTTCTATCTCTGTGCCAGTAGTCCCGGGACCGAGGCTTTCTTTGGACAA				T	T	F		TRB	TRBV19-1*01	TRBD1-1, or TRBD2-1		TRBJ1-1*01								CASSPGTEAFF																																																																							135		201		327																															11																							5f497aae3e4d7c17b89b5672	5f497aae3e4d7c17b89b5672	5f497aae3e4d7c17b89b5672				TRBV19	TRBV19-1	TRBJ1	TRBJ1-1	TRBD1, or TRBD2	TRBD1-1, or TRBD2-1
5f49cddd0d37ae362f5df642	ATCCTGAGGATCCAGCAGGTAGTGCGAGGAGATTCGGCAGCTTATTTCTGTGCCAGCTCACCTGGCACTGAAGCTTTCTTTGGACAA				T	T	F		TRB	TRBV18-1*01	TRBD1-1, or TRBD2-1		TRBJ1-1*01								CASSPGTEAFF																																																																							135		201		330																															11																							5f497aae3e4d7c17b89b5673	5f497aae3e4d7c17b89b5673	5f497aae3e4d7c17b89b5673				TRBV18	TRBV18-1	TRBJ1	TRBJ1-1	TRBD1, or TRBD2	TRBD1-1, or TRBD2-1
5f49cddd0d37ae362f5e8d44	ATCCTGAGGATCCAGCAGGTAGTGCGAGGAGATTCGGCAGCTTATTTCTGTGCCAGCTCACCGGGGACTGAAGCTTTCTTTGGACAA				T	T	F		TRB	TRBV18-1*01	TRBD1-1, or TRBD2-1		TRBJ1-1*01								CASSPGTEAFF																																																																							135		201		330																															11																							5f497aae3e4d7c17b89b5673	5f497aae3e4d7c17b89b5673	5f497aae3e4d7c17b89b5673				TRBV18	TRBV18-1	TRBJ1	TRBJ1-1	TRBD1, or TRBD2	TRBD1-1, or TRBD2-1
5f49d0775704f7acfb32b972	NNNNTGAAGATCCAGCCCTCAGAACCCAGGGACTCAGCTGTGTACTTCTGTGCCAGCAGTCCAGGCACTGAAGCTTTCTTTGGACAA				T	T	F		TRB	TRBV12-4*01, or TRBV12-3*01	TRBD1-1*01		TRBJ1-1*01								CASSPGTEAFF																																																																																																										11																							5f497aaf3e4d7c17b89b5674	5f497aaf3e4d7c17b89b5674	5f497aaf3e4d7c17b89b5674				TRBV12	TRBV12-4, or TRBV12-3	TRBJ1	TRBJ1-1	TRBD1	TRBD1-1
5f49d0d6e0d7e27121d4a248	ATCCTGAGGATCCAGCAGGTAGTGCGAGGAGATTCGGCAGCTTATTTCTGTGCCAGCTCACCGGGCACTGAAGCTTTCTTTGGACAA				T	T	F		TRB	TRBV18-1*01	TRBD2-1, or TRBD1-1		TRBJ1-1*01								CASSPGTEAFF																																																																							135		201		330																															11																							5f497ab03e4d7c17b89b5675	5f497ab03e4d7c17b89b5675	5f497ab03e4d7c17b89b5675				TRBV18	TRBV18-1	TRBJ1	TRBJ1-1	TRBD2, or TRBD1	TRBD2-1, or TRBD1-1
5f49d1cd78b79c435981e38c	TCCCTGATTCTGGAGTCCGCCAGCACCAACCAGACATCTATGTACCTCTGTGCCAGCAGTCCAGGGACTGAAGCTTTCTTTGGACAA				T	T	F		TRB	TRBV28-1*01	TRBD1-1*01		TRBJ1-1*01								CASSPGTEAFF																																																																							135		201		327																															11																							5f497ab13e4d7c17b89b5676	5f497ab13e4d7c17b89b5676	5f497ab13e4d7c17b89b5676				TRBV28	TRBV28-1	TRBJ1	TRBJ1-1	TRBD1	TRBD1-1
5f49d5c9cf9d6628cd90ed97	AACCTTCACCTACACGCCCTGCAGCCAGAAGACTCAGCCCTGTATCTCTGCGCCAGCAGCCCGGGGACTGAAGCTTTCTTTGGACAA				T	T	F		TRB	TRBV4-1*01	TRBD2-1*01		TRBJ1-1*01								CASSPGTEAFF																																																																							135		201		327																															11																							5f497ab33e4d7c17b89b5679	5f497ab33e4d7c17b89b5679	5f497ab33e4d7c17b89b5679				TRBV4	TRBV4-1	TRBJ1	TRBJ1-1	TRBD2	TRBD2-1
5f49d780c31313f4ae2d50a9	ATCCTGAGGATCCAGCAGGTAGTGCGAGGAGATTCGGCAGCTTATTTCTGTGCCAGCTCACCGGGCACTGAAGCTTTCTTTGGACAA				T	T	F		TRB	TRBV18-1*01	TRBD2-1, or TRBD1-1		TRBJ1-1*01								CASSPGTEAFF																																																																							135		201		330																															11																							5f497ab53e4d7c17b89b567b	5f497ab53e4d7c17b89b567b	5f497ab53e4d7c17b89b567b				TRBV18	TRBV18-1	TRBJ1	TRBJ1-1	TRBD2, or TRBD1	TRBD2-1, or TRBD1-1
5f49d7f5c31313f4ae2e036a	CCGCTCAGGCTGGAGTTGGCTGCTCCCTCCCAGACATCTGTGTACTTCTGTGCCAGCAGTCCGGGCACTGAAGCTTTCTTTGGACAA				T	T	F		TRB	TRBV6-6*04	TRBD2-1*01, or TRBD2-1*02		TRBJ1-1*01								CASSPGTEAFF																																																																							135		201		327																															11																							5f497ab53e4d7c17b89b567b	5f497ab53e4d7c17b89b567b	5f497ab53e4d7c17b89b567b				TRBV6	TRBV6-6	TRBJ1	TRBJ1-1	TRBD2	TRBD2-1
5f49d9121f9fc1c79b2d6312	ATCCTGAGGATCCAGCAGGTAGTGCGAGGAGATTCGGCAGCTTATTTCTGTGCCAGCTCCCCTGGCACTGAAGCTTTCTTTGGACAA				T	T	F		TRB	TRBV18-1*01	TRBD2-1, or TRBD1-1		TRBJ1-1*01								CASSPGTEAFF																																																																							135		201		330																															11																							5f497ab63e4d7c17b89b567c	5f497ab63e4d7c17b89b567c	5f497ab63e4d7c17b89b567c				TRBV18	TRBV18-1	TRBJ1	TRBJ1-1	TRBD2, or TRBD1	TRBD2-1, or TRBD1-1
5f49d9131f9fc1c79b2e8fb5	ATCCTGAGGATCCAGCAGGTAGTGCGAGGAGATTCGGCAGCTTATTTCTGTGCCAGCTCACCGGGCACTGAAGCTTTCTTTGGACAA				T	T	F		TRB	TRBV18-1*01	TRBD2-1, or TRBD1-1		TRBJ1-1*01								CASSPGTEAFF																																																																							135		201		330																															11																							5f497ab63e4d7c17b89b567c	5f497ab63e4d7c17b89b567c	5f497ab63e4d7c17b89b567c				TRBV18	TRBV18-1	TRBJ1	TRBJ1-1	TRBD2, or TRBD1	TRBD2-1, or TRBD1-1
5f49da0055d6e75551df160c	ACCTTGGAGATCCAGCGCACAGAGCAGGGGGACTCGGCCATGTATCTCTGTGCCAGCAGCCCAGGTACTGAAGCTTTCTTTGGACAA				T	T	F		TRB	TRBV7-9*01	TRBD1-1*01		TRBJ1-1*01								CASSPGTEAFF																																																																							135		201		330																															11																							5f497ab73e4d7c17b89b567d	5f497ab73e4d7c17b89b567d	5f497ab73e4d7c17b89b567d				TRBV7	TRBV7-9	TRBJ1	TRBJ1-1	TRBD1	TRBD1-1
5f49da0055d6e75551df160d	ACCTTGGAGATCCAGCGCACAGAGCAGGGGGACTCGGCCATGTATCTCTGTGCCAGCAGCCCAGGTACTGAAGCTTTCTTTGGACAA				T	T	F		TRB	TRBV7-9*01	TRBD1-1*01		TRBJ1-1*01								CASSPGTEAFF																																																																							135		201		330																															11																							5f497ab73e4d7c17b89b567d	5f497ab73e4d7c17b89b567d	5f497ab73e4d7c17b89b567d				TRBV7	TRBV7-9	TRBJ1	TRBJ1-1	TRBD1	TRBD1-1
5f49da0055d6e75551df160e	ACCTTGGAGATCCAGCGCACAGAGCAGGGGGACTCGGCCATGTATCTCTGTGCCAGCAGCCCAGGTACTGAAGCTTTCTTTGGACAA				T	T	F		TRB	TRBV7-9*01	TRBD1-1*01		TRBJ1-1*01								CASSPGTEAFF																																																																							135		201		330																															11																							5f497ab73e4d7c17b89b567d	5f497ab73e4d7c17b89b567d	5f497ab73e4d7c17b89b567d				TRBV7	TRBV7-9	TRBJ1	TRBJ1-1	TRBD1	TRBD1-1
5f49da0055d6e75551df160f	ACCTTGGAGATCCAGCGCACAGAGCAGGGGGACTCGGCCATGTATCTCTGTGCCAGCAGCCCAGGTACTGAAGCTTTCTTTGGACAA				T	T	F		TRB	TRBV7-9*01	TRBD1-1*01		TRBJ1-1*01								CASSPGTEAFF																																																																							135		201		330																															11																							5f497ab73e4d7c17b89b567d	5f497ab73e4d7c17b89b567d	5f497ab73e4d7c17b89b567d				TRBV7	TRBV7-9	TRBJ1	TRBJ1-1	TRBD1	TRBD1-1
5f49da0055d6e75551df1610	ACCTTGGAGATCCAGCGCACAGAGCAGGGGGACTCGGCCATGTATCTCTGTGCCAGCAGCCCAGGTACTGAAGCTTTCTTTGGACAA				T	T	F		TRB	TRBV7-9*01	TRBD1-1*01		TRBJ1-1*01								CASSPGTEAFF																																																																							135		201		330																															11																							5f497ab73e4d7c17b89b567d	5f497ab73e4d7c17b89b567d	5f497ab73e4d7c17b89b567d				TRBV7	TRBV7-9	TRBJ1	TRBJ1-1	TRBD1	TRBD1-1
5f49da0055d6e75551df1611	ACCTTGGAGATCCAGCGCACAGAGCAGGGGGACTCGGCCATGTATCTCTGTGCCAGCAGCCCAGGTACTGAAGCTTTCTTTGGACAA				T	T	F		TRB	TRBV7-9*01	TRBD1-1*01		TRBJ1-1*01								CASSPGTEAFF																																																																							135		201		330																															11																							5f497ab73e4d7c17b89b567d	5f497ab73e4d7c17b89b567d	5f497ab73e4d7c17b89b567d				TRBV7	TRBV7-9	TRBJ1	TRBJ1-1	TRBD1	TRBD1-1
5f49da0055d6e75551df1612	ACCTTGGAGATCCAGCGCACAGAGCAGGGGGACTCGGCCATGTATCTCTGTGCCAGCAGCCCAGGTACTGAAGCTTTCTTTGGACAA				T	T	F		TRB	TRBV7-9*01	TRBD1-1*01		TRBJ1-1*01								CASSPGTEAFF																																																																							135		201		330																															11																							5f497ab73e4d7c17b89b567d	5f497ab73e4d7c17b89b567d	5f497ab73e4d7c17b89b567d				TRBV7	TRBV7-9	TRBJ1	TRBJ1-1	TRBD1	TRBD1-1
5f49da0055d6e75551df1613	ACCTTGGAGATCCAGCGCACAGAGCAGGGGGACTCGGCCATGTATCTCTGTGCCAGCAGCCCAGGTACTGAAGCTTTCTTTGGACAA				T	T	F		TRB	TRBV7-9*01	TRBD1-1*01		TRBJ1-1*01								CASSPGTEAFF																																																																							135		201		330																															11																							5f497ab73e4d7c17b89b567d	5f497ab73e4d7c17b89b567d	5f497ab73e4d7c17b89b567d				TRBV7	TRBV7-9	TRBJ1	TRBJ1-1	TRBD1	TRBD1-1
5f49da0055d6e75551df1614	ACCTTGGAGATCCAGCGCACAGAGCAGGGGGACTCGGCCATGTATCTCTGTGCCAGCAGCCCAGGTACTGAAGCTTTCTTTGGACAA				T	T	F		TRB	TRBV7-9*01	TRBD1-1*01		TRBJ1-1*01								CASSPGTEAFF																																																																							135		201		330																															11																							5f497ab73e4d7c17b89b567d	5f497ab73e4d7c17b89b567d	5f497ab73e4d7c17b89b567d				TRBV7	TRBV7-9	TRBJ1	TRBJ1-1	TRBD1	TRBD1-1
5f49da0055d6e75551df1615	ACCTTGGAGATCCAGCGCACAGAGCAGGGGGACTCGGCCATGTATCTCTGTGCCAGCAGCCCAGGTACTGAAGCTTTCTTTGGACAA				T	T	F		TRB	TRBV7-9*01	TRBD1-1*01		TRBJ1-1*01								CASSPGTEAFF																																																																							135		201		330																															11																							5f497ab73e4d7c17b89b567d	5f497ab73e4d7c17b89b567d	5f497ab73e4d7c17b89b567d				TRBV7	TRBV7-9	TRBJ1	TRBJ1-1	TRBD1	TRBD1-1
5f49da0055d6e75551df1616	ACCTTGGAGATCCAGCGCACAGAGCAGGGGGACTCGGCCATGTATCTCTGTGCCAGCAGCCCAGGTACTGAAGCTTTCTTTGGACAA				T	T	F		TRB	TRBV7-9*01	TRBD1-1*01		TRBJ1-1*01								CASSPGTEAFF																																																																							135		201		330																															11																							5f497ab73e4d7c17b89b567d	5f497ab73e4d7c17b89b567d	5f497ab73e4d7c17b89b567d				TRBV7	TRBV7-9	TRBJ1	TRBJ1-1	TRBD1	TRBD1-1
5f49da0055d6e75551df1617	ACCTTGGAGATCCAGCGCACAGAGCAGGGGGACTCGGCCATGTATCTCTGTGCCAGCAGCCCAGGTACTGAAGCTTTCTTTGGACAA				T	T	F		TRB	TRBV7-9*01	TRBD1-1*01		TRBJ1-1*01								CASSPGTEAFF																																																																							135		201		330																															11																							5f497ab73e4d7c17b89b567d	5f497ab73e4d7c17b89b567d	5f497ab73e4d7c17b89b567d				TRBV7	TRBV7-9	TRBJ1	TRBJ1-1	TRBD1	TRBD1-1
5f49da0055d6e75551df1618	ACCTTGGAGATCCAGCGCACAGAGCAGGGGGACTCGGCCATGTATCTCTGTGCCAGCAGCCCAGGTACTGAAGCTTTCTTTGGACAA				T	T	F		TRB	TRBV7-9*01	TRBD1-1*01		TRBJ1-1*01								CASSPGTEAFF																																																																							135		201		330																															11																							5f497ab73e4d7c17b89b567d	5f497ab73e4d7c17b89b567d	5f497ab73e4d7c17b89b567d				TRBV7	TRBV7-9	TRBJ1	TRBJ1-1	TRBD1	TRBD1-1
5f49da0055d6e75551df1619	ACCTTGGAGATCCAGCGCACAGAGCAGGGGGACTCGGCCATGTATCTCTGTGCCAGCAGCCCAGGTACTGAAGCTTTCTTTGGACAA				T	T	F		TRB	TRBV7-9*01	TRBD1-1*01		TRBJ1-1*01								CASSPGTEAFF																																																																							135		201		330																															11																							5f497ab73e4d7c17b89b567d	5f497ab73e4d7c17b89b567d	5f497ab73e4d7c17b89b567d				TRBV7	TRBV7-9	TRBJ1	TRBJ1-1	TRBD1	TRBD1-1
5f49da0055d6e75551df161a	ACCTTGGAGATCCAGCGCACAGAGCAGGGGGACTCGGCCATGTATCTCTGTGCCAGCAGCCCAGGTACTGAAGCTTTCTTTGGACAA				T	T	F		TRB	TRBV7-9*01	TRBD1-1*01		TRBJ1-1*01								CASSPGTEAFF																																																																							135		201		330																															11																							5f497ab73e4d7c17b89b567d	5f497ab73e4d7c17b89b567d	5f497ab73e4d7c17b89b567d				TRBV7	TRBV7-9	TRBJ1	TRBJ1-1	TRBD1	TRBD1-1
5f49da0055d6e75551df161b	ACCTTGGAGATCCAGCGCACAGAGCAGGGGGACTCGGCCATGTATCTCTGTGCCAGCAGCCCAGGTACTGAAGCTTTCTTTGGACAA				T	T	F		TRB	TRBV7-9*01	TRBD1-1*01		TRBJ1-1*01								CASSPGTEAFF																																																																							135		201		330																															11																							5f497ab73e4d7c17b89b567d	5f497ab73e4d7c17b89b567d	5f497ab73e4d7c17b89b567d				TRBV7	TRBV7-9	TRBJ1	TRBJ1-1	TRBD1	TRBD1-1
5f49da0055d6e75551df161c	ACCTTGGAGATCCAGCGCACAGAGCAGGGGGACTCGGCCATGTATCTCTGTGCCAGCAGCCCAGGTACTGAAGCTTTCTTTGGACAA				T	T	F		TRB	TRBV7-9*01	TRBD1-1*01		TRBJ1-1*01								CASSPGTEAFF																																																																							135		201		330																															11																							5f497ab73e4d7c17b89b567d	5f497ab73e4d7c17b89b567d	5f497ab73e4d7c17b89b567d				TRBV7	TRBV7-9	TRBJ1	TRBJ1-1	TRBD1	TRBD1-1
5f49da0055d6e75551df161d	ACCTTGGAGATCCAGCGCACAGAGCAGGGGGACTCGGCCATGTATCTCTGTGCCAGCAGCCCAGGTACTGAAGCTTTCTTTGGACAA				T	T	F		TRB	TRBV7-9*01	TRBD1-1*01		TRBJ1-1*01								CASSPGTEAFF																																																																							135		201		330																															11																							5f497ab73e4d7c17b89b567d	5f497ab73e4d7c17b89b567d	5f497ab73e4d7c17b89b567d				TRBV7	TRBV7-9	TRBJ1	TRBJ1-1	TRBD1	TRBD1-1
5f49da0055d6e75551df161e	ACCTTGGAGATCCAGCGCACAGAGCAGGGGGACTCGGCCATGTATCTCTGTGCCAGCAGCCCAGGTACTGAAGCTTTCTTTGGACAA				T	T	F		TRB	TRBV7-9*01	TRBD1-1*01		TRBJ1-1*01								CASSPGTEAFF																																																																							135		201		330																															11																							5f497ab73e4d7c17b89b567d	5f497ab73e4d7c17b89b567d	5f497ab73e4d7c17b89b567d				TRBV7	TRBV7-9	TRBJ1	TRBJ1-1	TRBD1	TRBD1-1
5f49da0055d6e75551e00dfb	ACTCTCAAGATCCAGCCTGCAAAGCTTGAGGACTCGGCCGTGTATCTCTGTGCCAGCAGCCCCGGCACTGAAGCTTTCTTTGGACAA				T	T	F		TRB	TRBV11-2*01	TRBD2-1*02, or TRBD2-1*01		TRBJ1-1*01								CASSPGTEAFF																																																																							135		201		330																															11																							5f497ab73e4d7c17b89b567d	5f497ab73e4d7c17b89b567d	5f497ab73e4d7c17b89b567d				TRBV11	TRBV11-2	TRBJ1	TRBJ1-1	TRBD2	TRBD2-1
5f49db34d454958119211398	ACCTTGGAGATCCAGCGCACAGAGCAGGGGGACTCGGCCATGTATCTCTGTGCCAGCAGCCCAGGTACTGAAGCTTTCTTTGGACAA				T	T	F		TRB	TRBV7-9*01	TRBD1-1*01		TRBJ1-1*01								CASSPGTEAFF																																																																							135		201		330																															11																							5f497ab73e4d7c17b89b567e	5f497ab73e4d7c17b89b567e	5f497ab73e4d7c17b89b567e				TRBV7	TRBV7-9	TRBJ1	TRBJ1-1	TRBD1	TRBD1-1
5f49db34d454958119211399	ACCTTGGAGATCCAGCGCACAGAGCAGGGGGACTCGGCCATGTATCTCTGTGCCAGCAGCCCAGGTACTGAAGCTTTCTTTGGACAA				T	T	F		TRB	TRBV7-9*01	TRBD1-1*01		TRBJ1-1*01								CASSPGTEAFF																																																																							135		201		330																															11																							5f497ab73e4d7c17b89b567e	5f497ab73e4d7c17b89b567e	5f497ab73e4d7c17b89b567e				TRBV7	TRBV7-9	TRBJ1	TRBJ1-1	TRBD1	TRBD1-1
5f49dbbfb571daa4fb671f7d	NCTCTCACTGTGACATCGGCCCAAAAGAACCCGACAGCTTTCTATCTCTGTGCCAGTAGTCCGGGGACTGAAGCTTTCTTTGGACAA				T	T	F		TRB	TRBV19-1*01	TRBD2-1*01		TRBJ1-1*01								CASSPGTEAFF																																																																							135		201		327																															11																							5f497ab83e4d7c17b89b567f	5f497ab83e4d7c17b89b567f	5f497ab83e4d7c17b89b567f				TRBV19	TRBV19-1	TRBJ1	TRBJ1-1	TRBD2	TRBD2-1
5f49dbbfb571daa4fb673af5	ATCCTGAGGATCCAGCAGGTAGTGCGAGGAGATTCGGCAGCTTATTTCTGTGCCAGCTCCCCCGGCACTGAAGCTTTCTTTGGACAA				T	T	F		TRB	TRBV18-1*01	TRBD2-1*01, or TRBD2-1*02		TRBJ1-1*01								CASSPGTEAFF																																																																							135		201		330																															11																							5f497ab83e4d7c17b89b567f	5f497ab83e4d7c17b89b567f	5f497ab83e4d7c17b89b567f				TRBV18	TRBV18-1	TRBJ1	TRBJ1-1	TRBD2	TRBD2-1
5f49de85656cfad8df4dbdd9	ATCCTGAGGATCCAGCAGGTAGTGCGAGGAGATTCGGCAGCTTATTTCTGTGCCAGCTCACCAGGCACTGAAGCTTTCTTTGGACAA				T	T	F		TRB	TRBV18-1*01	TRBD2-1, or TRBD1-1		TRBJ1-1*01								CASSPGTEAFF																																																																							135		201		330																															11																							5f497abb3e4d7c17b89b5682	5f497abb3e4d7c17b89b5682	5f497abb3e4d7c17b89b5682				TRBV18	TRBV18-1	TRBJ1	TRBJ1-1	TRBD2, or TRBD1	TRBD2-1, or TRBD1-1
5f49dfe1baa5c0cfa198cfc4	ACCTTGGAGATCCAGCGCACAGAGCAGGGGGACTCGGCCATGTATCTCTGTGCCAGCAGCCCCGGAACTGAAGCTTTCTTTGGACAA				T	T	F		TRB	TRBV7-9*01	TRBD1-1, or TRBD2-1		TRBJ1-1*01								CASSPGTEAFF																																																																							135		201		330																															11																							5f497abc3e4d7c17b89b5684	5f497abc3e4d7c17b89b5684	5f497abc3e4d7c17b89b5684				TRBV7	TRBV7-9	TRBJ1	TRBJ1-1	TRBD1, or TRBD2	TRBD1-1, or TRBD2-1
5f49e102e0b5e7eaabe47248	AATCTTCACATCAATTCCCTGGAGCTTGGTGACTCTGCTGTGTATTTCTGTGCCAGCAGCCCAGGCACTGAAGCTTTCTTTGGACAA				T	T	F		TRB	TRBV3-1*01, or TRBV3-2*01	TRBD1-1*01		TRBJ1-1*01								CASSPGTEAFF																																																																																																										11																							5f497abd3e4d7c17b89b5685	5f497abd3e4d7c17b89b5685	5f497abd3e4d7c17b89b5685				TRBV3	TRBV3-1, or TRBV3-2	TRBJ1	TRBJ1-1	TRBD1	TRBD1-1
5f49e16de0b5e7eaabe5dbf5	ACCTTGGAGATCCAGCGCACAGAGCAGGGGGACTCGGCCATGTATCTCTGTGCCAGCAGCCCGGGAACTGAAGCTTTCTTTGGACAA				T	T	F		TRB	TRBV7-9*01	TRBD2-1*02		TRBJ1-1*01								CASSPGTEAFF																																																																							135		201		330																															11																							5f497abd3e4d7c17b89b5685	5f497abd3e4d7c17b89b5685	5f497abd3e4d7c17b89b5685				TRBV7	TRBV7-9	TRBJ1	TRBJ1-1	TRBD2	TRBD2-1
5f49e3729580b8be969c81b0	ACTCTGAAGATCCAGCGCACACAGCAGGAGGACTCGGCCGTGTATCTCTGTGCCAGCAGCCCCGGGACAGAAGCTTTCTTTGGACAA				T	T	F		TRB	TRBV7-8*03	TRBD1-1*01		TRBJ1-1*01								CASSPGTEAFF																																																																							135		201		330																															11																							5f497abf3e4d7c17b89b5687	5f497abf3e4d7c17b89b5687	5f497abf3e4d7c17b89b5687				TRBV7	TRBV7-8	TRBJ1	TRBJ1-1	TRBD1	TRBD1-1
5f49e5cadfe19ae4a0495a3f	NNNNNNNNNNNNNTGTCGGCTGCTCCCTCCCAGACATCTGTGTACTTCTGTGCCAGCAGTCCGGGCACTGAAGCTTTCTTTGGACAA				T	T	F		TRB	TRBV6-5*01	TRBD2-1*01, or TRBD2-1*02		TRBJ1-1*01								CASSPGTEAFF																																																																							135		201		327																															11																							5f497ac13e4d7c17b89b568a	5f497ac13e4d7c17b89b568a	5f497ac13e4d7c17b89b568a				TRBV6	TRBV6-5	TRBJ1	TRBJ1-1	TRBD2	TRBD2-1
5f49e75a5668fba52067d1f5	ATCCTGAGGATCCAGCAGGTAGTGCGAGGAGATTCGGCAGCTTATTTCTGTGCCAGCTCACCCGGCACTGAAGCTTTCTTTGGACAA				T	T	F		TRB	TRBV18-1*01	TRBD2-1*01, or TRBD2-1*02		TRBJ1-1*01								CASSPGTEAFF																																																																							135		201		330																															11																							5f497ac53e4d7c17b89b568e	5f497ac53e4d7c17b89b568e	5f497ac53e4d7c17b89b568e				TRBV18	TRBV18-1	TRBJ1	TRBJ1-1	TRBD2	TRBD2-1
5f49ea371e2569b5744d5dc0	ACCTTGGAGATCCAGCGCACAGAGCAGGGGGACTCGGCCATGTATCTCTGTGCCAGCAGCCCTGGGACTGAAGCTTTCTTTGGACAA				T	T	F		TRB	TRBV7-9*01	TRBD2-1, or TRBD1-1		TRBJ1-1*01								CASSPGTEAFF																																																																							135		201		330																															11																							5f497ac73e4d7c17b89b5691	5f497ac73e4d7c17b89b5691	5f497ac73e4d7c17b89b5691				TRBV7	TRBV7-9	TRBJ1	TRBJ1-1	TRBD2, or TRBD1	TRBD2-1, or TRBD1-1
5f49eaa6e1193331373fb871	CCCCTCACTCTGGAGTCTGCTGCCTCCTCCCAGACATCTGTATATTTCTGCGCCAGCAGCCCGGGTACTGAAGCTTTCTTTGGACAA				T	T	F		TRB	TRBV10-1*01	TRBD2-1*02, or TRBD2-1*01		TRBJ1-1*01								CASSPGTEAFF																																																																							135		201		327																															11																							5f497ac83e4d7c17b89b5692	5f497ac83e4d7c17b89b5692	5f497ac83e4d7c17b89b5692				TRBV10	TRBV10-1	TRBJ1	TRBJ1-1	TRBD2	TRBD2-1
5f49eaa6e1193331373fb872	CCCCTCACTCTGGAGTCTGCTGCCTCCTCCCAGACATCTGTATATTTCTGCGCCAGCAGCCCGGGTACTGAAGCTTTCTTTGGACAA				T	T	F		TRB	TRBV10-1*01	TRBD2-1*02, or TRBD2-1*01		TRBJ1-1*01								CASSPGTEAFF																																																																							135		201		327																															11																							5f497ac83e4d7c17b89b5692	5f497ac83e4d7c17b89b5692	5f497ac83e4d7c17b89b5692				TRBV10	TRBV10-1	TRBJ1	TRBJ1-1	TRBD2	TRBD2-1
5f49eb13e11933313740857c	GAGATGAATGTGAGCACCTTGGAGCTGGGGGACTCGGCCCTTTATCTTTGCGCCAGCAGCCCAGGCACTGAAGCTTTCTTTGGACAA				T	T	F		TRB	TRBV5-1*01	TRBD1-1*01		TRBJ1-1*01								CASSPGTEAFF																																																																							135		201		327																															11																							5f497ac83e4d7c17b89b5692	5f497ac83e4d7c17b89b5692	5f497ac83e4d7c17b89b5692				TRBV5	TRBV5-1	TRBJ1	TRBJ1-1	TRBD1	TRBD1-1
5f49eb13e11933313740857d	GAGATGAATGTGAGCACCTTGGAGCTGGGGGACTCGGCCCTTTATCTTTGCGCCAGCAGCCCAGGCACTGAAGCTTTCTTTGGACAA				T	T	F		TRB	TRBV5-1*01	TRBD1-1*01		TRBJ1-1*01								CASSPGTEAFF																																																																							135		201		327																															11																							5f497ac83e4d7c17b89b5692	5f497ac83e4d7c17b89b5692	5f497ac83e4d7c17b89b5692				TRBV5	TRBV5-1	TRBJ1	TRBJ1-1	TRBD1	TRBD1-1
5f49eb86187bde603bc18cb1	ATCCTGAGGATCCAGCAGGTAGTGCGAGGAGATTCGGCAGCTTATTTCTGTGCCAGCTCACCGGGCACTGAAGCTTTCTTTGGACAA				T	T	F		TRB	TRBV18-1*01	TRBD2-1, or TRBD1-1		TRBJ1-1*01								CASSPGTEAFF																																																																							135		201		330																															11																							5f497ac93e4d7c17b89b5693	5f497ac93e4d7c17b89b5693	5f497ac93e4d7c17b89b5693				TRBV18	TRBV18-1	TRBJ1	TRBJ1-1	TRBD2, or TRBD1	TRBD2-1, or TRBD1-1
5f49ef30a50aa13e028649e4	ACTCTGAAGGTGCAGCCTGCAGAACTGGAGGATTCTGGAGTTTATTTCTGTGCCAGCAGCCCGGGAACTGAAGCTTTCTTTGGACAA				T	T	F		TRB	TRBV14-1*01	TRBD2-1*02		TRBJ1-1*01								CASSPGTEAFF																																																																							135		201		330																															11																							5f497ace3e4d7c17b89b5699	5f497ace3e4d7c17b89b5699	5f497ace3e4d7c17b89b5699				TRBV14	TRBV14-1	TRBJ1	TRBJ1-1	TRBD2	TRBD2-1
5f49efa5a50aa13e028723c5	ATCCTGAGGATCCAGCAGGTAGTGCGAGGAGATTCGGCAGCTTATTTCTGTGCCAGCTCACCAGGGACAGAAGCTTTCTTTGGACAA				T	T	F		TRB	TRBV18-1*01	TRBD1-1*01		TRBJ1-1*01								CASSPGTEAFF																																																																							135		201		330																															11																							5f497ace3e4d7c17b89b5699	5f497ace3e4d7c17b89b5699	5f497ace3e4d7c17b89b5699				TRBV18	TRBV18-1	TRBJ1	TRBJ1-1	TRBD1	TRBD1-1
5f49f0ec0bcab2eb2b077319	ACTCTGACGATTCAGCGCACAGAGCAGGAGGACTCGGCCGTGTATCTCTGTGCCAGCAGCCCCGGCACTGAAGCTTTCTTTGGACAA				T	T	F		TRB	TRBV7-2*01, or TRBV7-2*02	TRBD2-1*02, or TRBD2-1*01		TRBJ1-1*01								CASSPGTEAFF																																																																																																										11																							5f497acf3e4d7c17b89b569b	5f497acf3e4d7c17b89b569b	5f497acf3e4d7c17b89b569b				TRBV7	TRBV7-2	TRBJ1	TRBJ1-1	TRBD2	TRBD2-1
5f49f0ec0bcab2eb2b082e50	ATCCTGAGGATCCAGCAGGTAGTGCGAGGAGATTCGGCAGCTTATTTCTGTGCCAGCTCACCGGGGACCGAAGCTTTCTTTGGACAA				T	T	F		TRB	TRBV18-1*01	TRBD1-1, or TRBD2-1		TRBJ1-1*01								CASSPGTEAFF																																																																							135		201		330																															11																							5f497acf3e4d7c17b89b569b	5f497acf3e4d7c17b89b569b	5f497acf3e4d7c17b89b569b				TRBV18	TRBV18-1	TRBJ1	TRBJ1-1	TRBD1, or TRBD2	TRBD1-1, or TRBD2-1
5f49f1e1291c6de2b0bc35f5	ATCCTGAGGATCCAGCAGGTAGTGCGAGGAGATTCGGCAGCTTATTTCTGTGCCAGCTCACCGGGGACTGAAGCTTTCTTTGGACAA				T	T	F		TRB	TRBV18-1*01	TRBD1-1, or TRBD2-1		TRBJ1-1*01								CASSPGTEAFF																																																																							135		201		330																															11																							5f497ad03e4d7c17b89b569c	5f497ad03e4d7c17b89b569c	5f497ad03e4d7c17b89b569c				TRBV18	TRBV18-1	TRBJ1	TRBJ1-1	TRBD1, or TRBD2	TRBD1-1, or TRBD2-1
5f49f27f05dd389967d7c520	ACCTTGGAGATCCAGCGCACAGAGCAGGGGGACTCGGCCATGTATCTCTGTGCCAGCAGCCCTGGCACTGAAGCTTTCTTTGGACAA				T	T	F		TRB	TRBV7-9*01	TRBD2-1, or TRBD1-1		TRBJ1-1*01								CASSPGTEAFF																																																																							135		201		330																															11																							5f497ad23e4d7c17b89b569e	5f497ad23e4d7c17b89b569e	5f497ad23e4d7c17b89b569e				TRBV7	TRBV7-9	TRBJ1	TRBJ1-1	TRBD2, or TRBD1	TRBD2-1, or TRBD1-1
5f49f27f05dd389967d7c521	ACCTTGGAGATCCAGCGCACAGAGCAGGGGGACTCGGCCATGTATCTCTGTGCCAGCAGCCCTGGCACTGAAGCTTTCTTTGGACAA				T	T	F		TRB	TRBV7-9*01	TRBD2-1, or TRBD1-1		TRBJ1-1*01								CASSPGTEAFF																																																																							135		201		330																															11																							5f497ad23e4d7c17b89b569e	5f497ad23e4d7c17b89b569e	5f497ad23e4d7c17b89b569e				TRBV7	TRBV7-9	TRBJ1	TRBJ1-1	TRBD2, or TRBD1	TRBD2-1, or TRBD1-1
5f49f27f05dd389967d7c522	ACCTTGGAGATCCAGCGCACAGAGCAGGGGGACTCGGCCATGTATCTCTGTGCCAGCAGCCCTGGCACTGAAGCTTTCTTTGGACAA				T	T	F		TRB	TRBV7-9*01	TRBD2-1, or TRBD1-1		TRBJ1-1*01								CASSPGTEAFF																																																																							135		201		330																															11																							5f497ad23e4d7c17b89b569e	5f497ad23e4d7c17b89b569e	5f497ad23e4d7c17b89b569e				TRBV7	TRBV7-9	TRBJ1	TRBJ1-1	TRBD2, or TRBD1	TRBD2-1, or TRBD1-1
5f49f27f05dd389967d7c523	ACCTTGGAGATCCAGCGCACAGAGCAGGGGGACTCGGCCATGTATCTCTGTGCCAGCAGCCCTGGCACTGAAGCTTTCTTTGGACAA				T	T	F		TRB	TRBV7-9*01	TRBD2-1, or TRBD1-1		TRBJ1-1*01								CASSPGTEAFF																																																																							135		201		330																															11																							5f497ad23e4d7c17b89b569e	5f497ad23e4d7c17b89b569e	5f497ad23e4d7c17b89b569e				TRBV7	TRBV7-9	TRBJ1	TRBJ1-1	TRBD2, or TRBD1	TRBD2-1, or TRBD1-1
5f49f27f05dd389967d7c524	ACCTTGGAGATCCAGCGCACAGAGCAGGGGGACTCGGCCATGTATCTCTGTGCCAGCAGCCCTGGCACTGAAGCTTTCTTTGGACAA				T	T	F		TRB	TRBV7-9*01	TRBD2-1, or TRBD1-1		TRBJ1-1*01								CASSPGTEAFF																																																																							135		201		330																															11																							5f497ad23e4d7c17b89b569e	5f497ad23e4d7c17b89b569e	5f497ad23e4d7c17b89b569e				TRBV7	TRBV7-9	TRBJ1	TRBJ1-1	TRBD2, or TRBD1	TRBD2-1, or TRBD1-1
5f49f27f05dd389967d7c525	ACCTTGGAGATCCAGCGCACAGAGCAGGGGGACTCGGCCATGTATCTCTGTGCCAGCAGCCCTGGCACTGAAGCTTTCTTTGGACAA				T	T	F		TRB	TRBV7-9*01	TRBD2-1, or TRBD1-1		TRBJ1-1*01								CASSPGTEAFF																																																																							135		201		330																															11																							5f497ad23e4d7c17b89b569e	5f497ad23e4d7c17b89b569e	5f497ad23e4d7c17b89b569e				TRBV7	TRBV7-9	TRBJ1	TRBJ1-1	TRBD2, or TRBD1	TRBD2-1, or TRBD1-1
5f49f27f05dd389967d7c526	ACCTTGGAGATCCAGCGCACAGAGCAGGGGGACTCGGCCATGTATCTCTGTGCCAGCAGCCCTGGCACTGAAGCTTTCTTTGGACAA				T	T	F		TRB	TRBV7-9*01	TRBD2-1, or TRBD1-1		TRBJ1-1*01								CASSPGTEAFF																																																																							135		201		330																															11																							5f497ad23e4d7c17b89b569e	5f497ad23e4d7c17b89b569e	5f497ad23e4d7c17b89b569e				TRBV7	TRBV7-9	TRBJ1	TRBJ1-1	TRBD2, or TRBD1	TRBD2-1, or TRBD1-1
5f49f27f05dd389967d7c527	ACCTTGGAGATCCAGCGCACAGAGCAGGGGGACTCGGCCATGTATCTCTGTGCCAGCAGCCCTGGCACTGAAGCTTTCTTTGGACAA				T	T	F		TRB	TRBV7-9*01	TRBD2-1, or TRBD1-1		TRBJ1-1*01								CASSPGTEAFF																																																																							135		201		330																															11																							5f497ad23e4d7c17b89b569e	5f497ad23e4d7c17b89b569e	5f497ad23e4d7c17b89b569e				TRBV7	TRBV7-9	TRBJ1	TRBJ1-1	TRBD2, or TRBD1	TRBD2-1, or TRBD1-1
5f49f27f05dd389967d7c528	ACCTTGGAGATCCAGCGCACAGAGCAGGGGGACTCGGCCATGTATCTCTGTGCCAGCAGCCCTGGCACTGAAGCTTTCTTTGGACAA				T	T	F		TRB	TRBV7-9*01	TRBD2-1, or TRBD1-1		TRBJ1-1*01								CASSPGTEAFF																																																																							135		201		330																															11																							5f497ad23e4d7c17b89b569e	5f497ad23e4d7c17b89b569e	5f497ad23e4d7c17b89b569e				TRBV7	TRBV7-9	TRBJ1	TRBJ1-1	TRBD2, or TRBD1	TRBD2-1, or TRBD1-1
5f49f27f05dd389967d7c529	ACCTTGGAGATCCAGCGCACAGAGCAGGGGGACTCGGCCATGTATCTCTGTGCCAGCAGCCCTGGCACTGAAGCTTTCTTTGGACAA				T	T	F		TRB	TRBV7-9*01	TRBD2-1, or TRBD1-1		TRBJ1-1*01								CASSPGTEAFF																																																																							135		201		330																															11																							5f497ad23e4d7c17b89b569e	5f497ad23e4d7c17b89b569e	5f497ad23e4d7c17b89b569e				TRBV7	TRBV7-9	TRBJ1	TRBJ1-1	TRBD2, or TRBD1	TRBD2-1, or TRBD1-1
5f49f27f05dd389967d7c52a	ACCTTGGAGATCCAGCGCACAGAGCAGGGGGACTCGGCCATGTATCTCTGTGCCAGCAGCCCTGGCACTGAAGCTTTCTTTGGACAA				T	T	F		TRB	TRBV7-9*01	TRBD2-1, or TRBD1-1		TRBJ1-1*01								CASSPGTEAFF																																																																							135		201		330																															11																							5f497ad23e4d7c17b89b569e	5f497ad23e4d7c17b89b569e	5f497ad23e4d7c17b89b569e				TRBV7	TRBV7-9	TRBJ1	TRBJ1-1	TRBD2, or TRBD1	TRBD2-1, or TRBD1-1
5f49f27f05dd389967d7c52b	ACCTTGGAGATCCAGCGCACAGAGCAGGGGGACTCGGCCATGTATCTCTGTGCCAGCAGCCCTGGCACTGAAGCTTTCTTTGGACAA				T	T	F		TRB	TRBV7-9*01	TRBD2-1, or TRBD1-1		TRBJ1-1*01								CASSPGTEAFF																																																																							135		201		330																															11																							5f497ad23e4d7c17b89b569e	5f497ad23e4d7c17b89b569e	5f497ad23e4d7c17b89b569e				TRBV7	TRBV7-9	TRBJ1	TRBJ1-1	TRBD2, or TRBD1	TRBD2-1, or TRBD1-1
5f49f28005dd389967d8e243	ACCTTGGAGATCCAGCGCACAGAGCAGGGGGACTCGGCCATGTATCTCTGTGCCAGCAGCCCCGGGACTGAAGCTTTCTTTGGACAA				T	T	F		TRB	TRBV7-9*01	TRBD2-1*01, or TRBD2-1*02		TRBJ1-1*01								CASSPGTEAFF																																																																							135		201		330																															11																							5f497ad23e4d7c17b89b569e	5f497ad23e4d7c17b89b569e	5f497ad23e4d7c17b89b569e				TRBV7	TRBV7-9	TRBJ1	TRBJ1-1	TRBD2	TRBD2-1
5f49f50a2e125287a3d34e72	CCCCTGATCCTGGAGTCGCCCAGCCCCAACCAGACCTCTCTGTACTTCTGTGCCAGCAGTCCAGGCACTGAAGCTTTCTTTGGACAA				T	T	F		TRB	TRBV27-1*01	TRBD1-1*01		TRBJ1-1*01								CASSPGTEAFF																																																																							135		201		327																															11																							5f497ad53e4d7c17b89b56a2	5f497ad53e4d7c17b89b56a2	5f497ad53e4d7c17b89b56a2				TRBV27	TRBV27-1	TRBJ1	TRBJ1-1	TRBD1	TRBD1-1
5f49f5862e125287a3d3b9cc	NNNNTGAAGATCCAGCCCTCAGAACCCAGGGACTCAGCTGTGTACTTCTGTGCCAGCAGTCCCGGAACTGAAGCTTTCTTTGGACAA				T	T	F		TRB	TRBV12-4*01, or TRBV12-3*01	TRBD1-1, or TRBD2-1		TRBJ1-1*01								CASSPGTEAFF																																																																																																										11																							5f497ad53e4d7c17b89b56a2	5f497ad53e4d7c17b89b56a2	5f497ad53e4d7c17b89b56a2				TRBV12	TRBV12-4, or TRBV12-3	TRBJ1	TRBJ1-1	TRBD1, or TRBD2	TRBD1-1, or TRBD2-1
5f49f5862e125287a3d3b9cd	NNNNTGAAGATCCAGCCCTCAGAACCCAGGGACTCAGCTGTGTACTTCTGTGCCAGCAGTCCCGGAACTGAAGCTTTCTTTGGACAA				T	T	F		TRB	TRBV12-4*01, or TRBV12-3*01	TRBD1-1, or TRBD2-1		TRBJ1-1*01								CASSPGTEAFF																																																																																																										11																							5f497ad53e4d7c17b89b56a2	5f497ad53e4d7c17b89b56a2	5f497ad53e4d7c17b89b56a2				TRBV12	TRBV12-4, or TRBV12-3	TRBJ1	TRBJ1-1	TRBD1, or TRBD2	TRBD1-1, or TRBD2-1
5f49f5862e125287a3d3b9ce	NNNNTGAAGATCCAGCCCTCAGAACCCAGGGACTCAGCTGTGTACTTCTGTGCCAGCAGTCCCGGAACTGAAGCTTTCTTTGGACAA				T	T	F		TRB	TRBV12-4*01, or TRBV12-3*01	TRBD1-1, or TRBD2-1		TRBJ1-1*01								CASSPGTEAFF																																																																																																										11																							5f497ad53e4d7c17b89b56a2	5f497ad53e4d7c17b89b56a2	5f497ad53e4d7c17b89b56a2				TRBV12	TRBV12-4, or TRBV12-3	TRBJ1	TRBJ1-1	TRBD1, or TRBD2	TRBD1-1, or TRBD2-1
5f49f5fc9326e5b9ec015419	ACCTTGGAGATCCAGCGCACAGAGCAGGGGGACTCGGCCATGTATCTCTGTGCCAGCAGCCCCGGCACTGAAGCTTTCTTTGGACAA				T	T	F		TRB	TRBV7-9*01	TRBD2-1*02, or TRBD2-1*01		TRBJ1-1*01								CASSPGTEAFF																																																																							135		201		330																															11																							5f497ad63e4d7c17b89b56a3	5f497ad63e4d7c17b89b56a3	5f497ad63e4d7c17b89b56a3				TRBV7	TRBV7-9	TRBJ1	TRBJ1-1	TRBD2	TRBD2-1
5f49f5fc9326e5b9ec01541a	ACCTTGGAGATCCAGCGCACAGAGCAGGGGGACTCGGCCATGTATCTCTGTGCCAGCAGCCCCGGCACTGAAGCTTTCTTTGGACAA				T	T	F		TRB	TRBV7-9*01	TRBD2-1*02, or TRBD2-1*01		TRBJ1-1*01								CASSPGTEAFF																																																																							135		201		330																															11																							5f497ad63e4d7c17b89b56a3	5f497ad63e4d7c17b89b56a3	5f497ad63e4d7c17b89b56a3				TRBV7	TRBV7-9	TRBJ1	TRBJ1-1	TRBD2	TRBD2-1
5f49f5fc9326e5b9ec01541b	ACCTTGGAGATCCAGCGCACAGAGCAGGGGGACTCGGCCATGTATCTCTGTGCCAGCAGCCCCGGCACTGAAGCTTTCTTTGGACAA				T	T	F		TRB	TRBV7-9*01	TRBD2-1*02, or TRBD2-1*01		TRBJ1-1*01								CASSPGTEAFF																																																																							135		201		330																															11																							5f497ad63e4d7c17b89b56a3	5f497ad63e4d7c17b89b56a3	5f497ad63e4d7c17b89b56a3				TRBV7	TRBV7-9	TRBJ1	TRBJ1-1	TRBD2	TRBD2-1
5f49f5fc9326e5b9ec01541c	ACCTTGGAGATCCAGCGCACAGAGCAGGGGGACTCGGCCATGTATCTCTGTGCCAGCAGCCCCGGCACTGAAGCTTTCTTTGGACAA				T	T	F		TRB	TRBV7-9*01	TRBD2-1*02, or TRBD2-1*01		TRBJ1-1*01								CASSPGTEAFF																																																																							135		201		330																															11																							5f497ad63e4d7c17b89b56a3	5f497ad63e4d7c17b89b56a3	5f497ad63e4d7c17b89b56a3				TRBV7	TRBV7-9	TRBJ1	TRBJ1-1	TRBD2	TRBD2-1
5f49f5fc9326e5b9ec01541d	ACCTTGGAGATCCAGCGCACAGAGCAGGGGGACTCGGCCATGTATCTCTGTGCCAGCAGCCCCGGCACTGAAGCTTTCTTTGGACAA				T	T	F		TRB	TRBV7-9*01	TRBD2-1*02, or TRBD2-1*01		TRBJ1-1*01								CASSPGTEAFF																																																																							135		201		330																															11																							5f497ad63e4d7c17b89b56a3	5f497ad63e4d7c17b89b56a3	5f497ad63e4d7c17b89b56a3				TRBV7	TRBV7-9	TRBJ1	TRBJ1-1	TRBD2	TRBD2-1
5f49f5fc9326e5b9ec01541e	ACCTTGGAGATCCAGCGCACAGAGCAGGGGGACTCGGCCATGTATCTCTGTGCCAGCAGCCCCGGCACTGAAGCTTTCTTTGGACAA				T	T	F		TRB	TRBV7-9*01	TRBD2-1*02, or TRBD2-1*01		TRBJ1-1*01								CASSPGTEAFF																																																																							135		201		330																															11																							5f497ad63e4d7c17b89b56a3	5f497ad63e4d7c17b89b56a3	5f497ad63e4d7c17b89b56a3				TRBV7	TRBV7-9	TRBJ1	TRBJ1-1	TRBD2	TRBD2-1
5f49f67d9326e5b9ec01fa20	ACCTTGGAGATCCAGCGCACAGAGCAGGGGGACTCGGCCATGTATCTCTGTGCCAGCAGCCCAGGGACGGAAGCTTTCTTTGGACAA				T	T	F		TRB	TRBV7-9*01	TRBD1-1, or TRBD2-1		TRBJ1-1*01								CASSPGTEAFF																																																																							135		201		330																															11																							5f497ad63e4d7c17b89b56a3	5f497ad63e4d7c17b89b56a3	5f497ad63e4d7c17b89b56a3				TRBV7	TRBV7-9	TRBJ1	TRBJ1-1	TRBD1, or TRBD2	TRBD1-1, or TRBD2-1
5f49f67d9326e5b9ec01fa21	ACCTTGGAGATCCAGCGCACAGAGCAGGGGGACTCGGCCATGTATCTCTGTGCCAGCAGCCCAGGGACGGAAGCTTTCTTTGGACAA				T	T	F		TRB	TRBV7-9*01	TRBD1-1, or TRBD2-1		TRBJ1-1*01								CASSPGTEAFF																																																																							135		201		330																															11																							5f497ad63e4d7c17b89b56a3	5f497ad63e4d7c17b89b56a3	5f497ad63e4d7c17b89b56a3				TRBV7	TRBV7-9	TRBJ1	TRBJ1-1	TRBD1, or TRBD2	TRBD1-1, or TRBD2-1
5f49f6fd0672a34dcee4a0c8	NCTCTCACTGTGACATCGGCCCAAAAGAACCCGACAGCTTTCTATCTCTGTGCCAGTAGCCCGGGGACTGAAGCTTTCTTTGGACAA				T	T	F		TRB	TRBV19-1*01	TRBD2-1*01		TRBJ1-1*01								CASSPGTEAFF																																																																							135		201		327																															11																							5f497ad63e4d7c17b89b56a4	5f497ad63e4d7c17b89b56a4	5f497ad63e4d7c17b89b56a4				TRBV19	TRBV19-1	TRBJ1	TRBJ1-1	TRBD2	TRBD2-1
5f49f77d601291178675fb2b	GAACTAAACCTGAGCTCTCTGGAGCTGGGGGACTCAGCTTTGTATTTCTGTGCCAGCAGCCCAGGGACTGAAGCTTTCTTTGGACAA				T	T	F		TRB	TRBV9-1*01	TRBD1-1*01		TRBJ1-1*01								CASSPGTEAFF																																																																							135		201		327																															11																							5f497ad73e4d7c17b89b56a5	5f497ad73e4d7c17b89b56a5	5f497ad73e4d7c17b89b56a5				TRBV9	TRBV9-1	TRBJ1	TRBJ1-1	TRBD1	TRBD1-1
5f49fade1400b447c50706db	GAGATGAATGTGAGCACCTTGGAGCTGGGGGACTCGGCCCTTTATCTTTGCGCCAGCAGCCCTGGTACTGAAGCTTTCTTTGGACAA				T	T	F		TRB	TRBV5-1*01	TRBD1-1, or TRBD2-1		TRBJ1-1*01								CASSPGTEAFF																																																																							135		201		327																															11																							5f497adb3e4d7c17b89b56aa	5f497adb3e4d7c17b89b56aa	5f497adb3e4d7c17b89b56aa				TRBV5	TRBV5-1	TRBJ1	TRBJ1-1	TRBD1, or TRBD2	TRBD1-1, or TRBD2-1
5f49fade1400b447c50706dc	GAGATGAATGTGAGCACCTTGGAGCTGGGGGACTCGGCCCTTTATCTTTGCGCCAGCAGCCCTGGTACTGAAGCTTTCTTTGGACAA				T	T	F		TRB	TRBV5-1*01	TRBD1-1, or TRBD2-1		TRBJ1-1*01								CASSPGTEAFF																																																																							135		201		327																															11																							5f497adb3e4d7c17b89b56aa	5f497adb3e4d7c17b89b56aa	5f497adb3e4d7c17b89b56aa				TRBV5	TRBV5-1	TRBJ1	TRBJ1-1	TRBD1, or TRBD2	TRBD1-1, or TRBD2-1
5f49fade1400b447c50706dd	GAGATGAATGTGAGCACCTTGGAGCTGGGGGACTCGGCCCTTTATCTTTGCGCCAGCAGCCCTGGTACTGAAGCTTTCTTTGGACAA				T	T	F		TRB	TRBV5-1*01	TRBD1-1, or TRBD2-1		TRBJ1-1*01								CASSPGTEAFF																																																																							135		201		327																															11																							5f497adb3e4d7c17b89b56aa	5f497adb3e4d7c17b89b56aa	5f497adb3e4d7c17b89b56aa				TRBV5	TRBV5-1	TRBJ1	TRBJ1-1	TRBD1, or TRBD2	TRBD1-1, or TRBD2-1
5f49fade1400b447c50706de	GAGATGAATGTGAGCACCTTGGAGCTGGGGGACTCGGCCCTTTATCTTTGCGCCAGCAGCCCTGGTACTGAAGCTTTCTTTGGACAA				T	T	F		TRB	TRBV5-1*01	TRBD1-1, or TRBD2-1		TRBJ1-1*01								CASSPGTEAFF																																																																							135		201		327																															11																							5f497adb3e4d7c17b89b56aa	5f497adb3e4d7c17b89b56aa	5f497adb3e4d7c17b89b56aa				TRBV5	TRBV5-1	TRBJ1	TRBJ1-1	TRBD1, or TRBD2	TRBD1-1, or TRBD2-1
5f49fb4b1400b447c5088a08	ATCCTGAGGATCCAGCAGGTAGTGCGAGGAGATTCGGCAGCTTATTTCTGTGCCAGCTCACCAGGCACGGAAGCTTTCTTTGGACAA				T	T	F		TRB	TRBV18-1*01	TRBD1-1*01		TRBJ1-1*01								CASSPGTEAFF																																																																							135		201		330																															11																							5f497adb3e4d7c17b89b56aa	5f497adb3e4d7c17b89b56aa	5f497adb3e4d7c17b89b56aa				TRBV18	TRBV18-1	TRBJ1	TRBJ1-1	TRBD1	TRBD1-1
5f49fbba29424bd32e81c737	ACTCTCAAGATCCAACCTGCAAAGCTTGAGGACTCGGCCGTGTATCTCTGTGCCAGCAGTCCAGGGACTGAAGCTTTCTTTGGACAA				T	T	F		TRB	TRBV11-2*03	TRBD1-1*01		TRBJ1-1*01								CASSPGTEAFF																																																																							135		201		330																															11																							5f497adc3e4d7c17b89b56ab	5f497adc3e4d7c17b89b56ab	5f497adc3e4d7c17b89b56ab				TRBV11	TRBV11-2	TRBJ1	TRBJ1-1	TRBD1	TRBD1-1
5f49fbba29424bd32e81c738	ACTCTCAAGATCCAACCTGCAAAGCTTGAGGACTCGGCCGTGTATCTCTGTGCCAGCAGTCCAGGGACTGAAGCTTTCTTTGGACAA				T	T	F		TRB	TRBV11-2*03	TRBD1-1*01		TRBJ1-1*01								CASSPGTEAFF																																																																							135		201		330																															11																							5f497adc3e4d7c17b89b56ab	5f497adc3e4d7c17b89b56ab	5f497adc3e4d7c17b89b56ab				TRBV11	TRBV11-2	TRBJ1	TRBJ1-1	TRBD1	TRBD1-1
5f49fd28f49864a471861051	ACTCTCAAGATCCAGCCTGCAGAGCTTGGGGACTCGGCCGTGTATCTCTGTGCCAGCAGCCCCGGAACTGAAGCTTTCTTTGGACAA				T	T	F		TRB	TRBV11-3*01	TRBD1-1, or TRBD2-1		TRBJ1-1*01								CASSPGTEAFF																																																																							135		201		330																															11																							5f497ade3e4d7c17b89b56ad	5f497ade3e4d7c17b89b56ad	5f497ade3e4d7c17b89b56ad				TRBV11	TRBV11-3	TRBJ1	TRBJ1-1	TRBD1, or TRBD2	TRBD1-1, or TRBD2-1
5f49fdc0f49864a47187604f	CCCCTGACCCTGGAGTCTGCCAGGCCCTCACATACCTCTCAGTACCTCTGTGCCAGCAGTCCCGGCACTGAAGCTTTCTTTGGACAA				T	T	F		TRB	TRBV25-1*01	TRBD2-1*02, or TRBD2-1*01		TRBJ1-1*01								CASSPGTEAFF																																																																							135		201		327																															11																							5f497ade3e4d7c17b89b56ad	5f497ade3e4d7c17b89b56ad	5f497ade3e4d7c17b89b56ad				TRBV25	TRBV25-1	TRBJ1	TRBJ1-1	TRBD2	TRBD2-1
5f49fe49f49864a471884a85	NNNNNNNNNNNNNTGTCGGCTGCTCCCTCCCAGACATCTGTGTACTTCTGTGCCAGCAGTCCCGGGACTGAAGCTTTCTTTGGACAA				T	T	F		TRB	TRBV6-5*01	TRBD2-1*02, or TRBD2-1*01		TRBJ1-1*01								CASSPGTEAFF																																																																							135		201		327																															11																							5f497ade3e4d7c17b89b56ad	5f497ade3e4d7c17b89b56ad	5f497ade3e4d7c17b89b56ad				TRBV6	TRBV6-5	TRBJ1	TRBJ1-1	TRBD2	TRBD2-1
5f49fe49f49864a47188cf2c	ATCCTGAGGATCCAGCAGGTAGTGCGAGGAGATTCGGCAGCTTATTTCTGTGCCAGCTCACCGGGGACAGAAGCTTTCTTTGGACAA				T	T	F		TRB	TRBV18-1*01	TRBD1-1*01		TRBJ1-1*01								CASSPGTEAFF																																																																							135		201		330																															11																							5f497ade3e4d7c17b89b56ad	5f497ade3e4d7c17b89b56ad	5f497ade3e4d7c17b89b56ad				TRBV18	TRBV18-1	TRBJ1	TRBJ1-1	TRBD1	TRBD1-1
5f49ff4ae974196a68468c5d	NCTCTCACTGTGACATCGGCCCAAAAGAACCCGACAGCTTTCTATCTCTGTGCCAGTAGTCCCGGCACTGAAGCTTTCTTTGGACAA				T	T	F		TRB	TRBV19-1*01	TRBD2-1*01, or TRBD2-1*02		TRBJ1-1*01								CASSPGTEAFF																																																																							135		201		327																															11																							5f497ade3e4d7c17b89b56ae	5f497ade3e4d7c17b89b56ae	5f497ade3e4d7c17b89b56ae				TRBV19	TRBV19-1	TRBJ1	TRBJ1-1	TRBD2	TRBD2-1
5f4a00e4efaa36bf015b6722	ATCCTGAGGATCCAGCAGGTAGTGCGAGGAGATTCGGCAGCTTATTTCTGTGCCAGCTCACCAGGCACTGAAGCTTTCTTTGGACAA				T	T	F		TRB	TRBV18-1*01	TRBD2-1, or TRBD1-1		TRBJ1-1*01								CASSPGTEAFF																																																																							135		201		330																															11																							5f497ae03e4d7c17b89b56b0	5f497ae03e4d7c17b89b56b0	5f497ae03e4d7c17b89b56b0				TRBV18	TRBV18-1	TRBJ1	TRBJ1-1	TRBD2, or TRBD1	TRBD2-1, or TRBD1-1
5f4a00e4efaa36bf015b6723	ATCCTGAGGATCCAGCAGGTAGTGCGAGGAGATTCGGCAGCTTATTTCTGTGCCAGCTCACCAGGCACTGAAGCTTTCTTTGGACAA				T	T	F		TRB	TRBV18-1*01	TRBD2-1, or TRBD1-1		TRBJ1-1*01								CASSPGTEAFF																																																																							135		201		330																															11																							5f497ae03e4d7c17b89b56b0	5f497ae03e4d7c17b89b56b0	5f497ae03e4d7c17b89b56b0				TRBV18	TRBV18-1	TRBJ1	TRBJ1-1	TRBD2, or TRBD1	TRBD2-1, or TRBD1-1
5f4a0269afe81fbb6c0200f5	NNNNNNNNNNNNNTGTCGGCTGCTCCCTCCCAGACATCTGTGTACTTCTGTGCCAGCAGTCCCGGCACTGAAGCTTTCTTTGGACAA				T	T	F		TRB	TRBV6-5*01	TRBD2-1*01, or TRBD2-1*02		TRBJ1-1*01								CASSPGTEAFF																																																																							135		201		327																															11																							5f497ae13e4d7c17b89b56b1	5f497ae13e4d7c17b89b56b1	5f497ae13e4d7c17b89b56b1				TRBV6	TRBV6-5	TRBJ1	TRBJ1-1	TRBD2	TRBD2-1
5f4a02dbafe81fbb6c02763b	GAGATGAATGTGAGCACCTTGGAGCTGGGGGACTCGGCCCTTTATCTTTGCGCCAGCAGCCCGGGCACTGAAGCTTTCTTTGGACAA				T	T	F		TRB	TRBV5-1*01	TRBD2-1*01, or TRBD2-1*02		TRBJ1-1*01								CASSPGTEAFF																																																																							135		201		327																															11																							5f497ae13e4d7c17b89b56b1	5f497ae13e4d7c17b89b56b1	5f497ae13e4d7c17b89b56b1				TRBV5	TRBV5-1	TRBJ1	TRBJ1-1	TRBD2	TRBD2-1
5f4a0569d4081c3e158cece8	ATCCTGAGGATCCAGCAGGTAGTGCGAGGAGATTCGGCAGCTTATTTCTGTGCCAGCTCACCAGGGACTGAAGCTTTCTTTGGACAA				T	T	F		TRB	TRBV18-1*01	TRBD1-1, or TRBD2-1		TRBJ1-1*01								CASSPGTEAFF																																																																							135		201		330																															11																							5f497ae43e4d7c17b89b56b5	5f497ae43e4d7c17b89b56b5	5f497ae43e4d7c17b89b56b5				TRBV18	TRBV18-1	TRBJ1	TRBJ1-1	TRBD1, or TRBD2	TRBD1-1, or TRBD2-1
5f4a073352257f26d568b8e9	AATCTTCACATCAATTCCCTGGAGCTTGGTGACTCTGCTGTGTATTTCTGTGCCAGCAGCCCCGGGACAGAAGCTTTCTTTGGACAA				T	T	F		TRB	TRBV3-1*01, or TRBV3-2*01	TRBD1-1*01		TRBJ1-1*01								CASSPGTEAFF																																																																																																										11																							5f497ae83e4d7c17b89b56b8	5f497ae83e4d7c17b89b56b8	5f497ae83e4d7c17b89b56b8				TRBV3	TRBV3-1, or TRBV3-2	TRBJ1	TRBJ1-1	TRBD1	TRBD1-1
5f4a07e0f670ae02538af518	AATCTTCACATCAATTCCCTGGAGCTTGGTGACTCTGCTGTGTATTTCTGTGCCAGCAGCCCCGGGACAGAAGCTTTCTTTGGACAA				T	T	F		TRB	TRBV3-2*01, or TRBV3-1*01	TRBD1-1*01		TRBJ1-1*01								CASSPGTEAFF																																																																																																										11																							5f497ae93e4d7c17b89b56ba	5f497ae93e4d7c17b89b56ba	5f497ae93e4d7c17b89b56ba				TRBV3	TRBV3-2, or TRBV3-1	TRBJ1	TRBJ1-1	TRBD1	TRBD1-1
5f4a09f0e82c6e838a67d99d	NNNNTGAAGATCCAGCCCTCAGAACCCAGGGACTCAGCTGTGTACTTCTGTGCCAGCAGCCCCGGTACTGAAGCTTTCTTTGGACAA				T	T	F		TRB	TRBV12-4*01, or TRBV12-3*01	TRBD2-1*01, or TRBD2-1*02		TRBJ1-1*01								CASSPGTEAFF																																																																																																										11																							5f497aec3e4d7c17b89b56bd	5f497aec3e4d7c17b89b56bd	5f497aec3e4d7c17b89b56bd				TRBV12	TRBV12-4, or TRBV12-3	TRBJ1	TRBJ1-1	TRBD2	TRBD2-1
5f4a0a64e82c6e838a69225a	ACTCTGACGATCCAGCGCACAGAGCAGGAGGACTCGGCCGTGTATCTCTGTGCCAGCAGCCCCGGGACGGAAGCTTTCTTTGGACAA				T	T	F		TRB	TRBV7-2*01, or TRBV7-2*02	TRBD2-1, or TRBD1-1		TRBJ1-1*01								CASSPGTEAFF																																																																							135		201		330																															11																							5f497aec3e4d7c17b89b56bd	5f497aec3e4d7c17b89b56bd	5f497aec3e4d7c17b89b56bd				TRBV7	TRBV7-2	TRBJ1	TRBJ1-1	TRBD2, or TRBD1	TRBD2-1, or TRBD1-1
5f4a0abc2484e86272fc1fa0	ATCCTGAGGATCCAGCAGGTAGTGCGAGGAGATTCGGCAGCTTATTTCTGTGCCAGCTCACCAGGGACTGAAGCTTTCTTTGGACAA				T	T	F		TRB	TRBV18-1*01	TRBD1-1, or TRBD2-1		TRBJ1-1*01								CASSPGTEAFF																																																																							135		201		330																															11																							5f497aed3e4d7c17b89b56be	5f497aed3e4d7c17b89b56be	5f497aed3e4d7c17b89b56be				TRBV18	TRBV18-1	TRBJ1	TRBJ1-1	TRBD1, or TRBD2	TRBD1-1, or TRBD2-1
5f4a0bdc67afe4b9c7d203bf	ATCCTGAGGATCCAGCAGGTAGTGCGAGGAGATTCGGCAGCTTATTTCTGTGCCAGCTCACCCGGCACTGAAGCTTTCTTTGGACAA				T	T	F		TRB	TRBV18-1*01	TRBD2-1*01, or TRBD2-1*02		TRBJ1-1*01								CASSPGTEAFF																																																																							135		201		330																															11																							5f497aee3e4d7c17b89b56c0	5f497aee3e4d7c17b89b56c0	5f497aee3e4d7c17b89b56c0				TRBV18	TRBV18-1	TRBJ1	TRBJ1-1	TRBD2	TRBD2-1
5f4a0bdc67afe4b9c7d203c0	ATCCTGAGGATCCAGCAGGTAGTGCGAGGAGATTCGGCAGCTTATTTCTGTGCCAGCTCACCCGGCACTGAAGCTTTCTTTGGACAA				T	T	F		TRB	TRBV18-1*01	TRBD2-1*01, or TRBD2-1*02		TRBJ1-1*01								CASSPGTEAFF																																																																							135		201		330																															11																							5f497aee3e4d7c17b89b56c0	5f497aee3e4d7c17b89b56c0	5f497aee3e4d7c17b89b56c0				TRBV18	TRBV18-1	TRBJ1	TRBJ1-1	TRBD2	TRBD2-1
5f4a0bdc67afe4b9c7d203c1	ATCCTGAGGATCCAGCAGGTAGTGCGAGGAGATTCGGCAGCTTATTTCTGTGCCAGCTCACCCGGCACTGAAGCTTTCTTTGGACAA				T	T	F		TRB	TRBV18-1*01	TRBD2-1*01, or TRBD2-1*02		TRBJ1-1*01								CASSPGTEAFF																																																																							135		201		330																															11																							5f497aee3e4d7c17b89b56c0	5f497aee3e4d7c17b89b56c0	5f497aee3e4d7c17b89b56c0				TRBV18	TRBV18-1	TRBJ1	TRBJ1-1	TRBD2	TRBD2-1
5f4a0bdc67afe4b9c7d203c2	ATCCTGAGGATCCAGCAGGTAGTGCGAGGAGATTCGGCAGCTTATTTCTGTGCCAGCTCACCCGGCACTGAAGCTTTCTTTGGACAA				T	T	F		TRB	TRBV18-1*01	TRBD2-1*01, or TRBD2-1*02		TRBJ1-1*01								CASSPGTEAFF																																																																							135		201		330																															11																							5f497aee3e4d7c17b89b56c0	5f497aee3e4d7c17b89b56c0	5f497aee3e4d7c17b89b56c0				TRBV18	TRBV18-1	TRBJ1	TRBJ1-1	TRBD2	TRBD2-1
5f4a0bdc67afe4b9c7d203c3	ATCCTGAGGATCCAGCAGGTAGTGCGAGGAGATTCGGCAGCTTATTTCTGTGCCAGCTCACCCGGCACTGAAGCTTTCTTTGGACAA				T	T	F		TRB	TRBV18-1*01	TRBD2-1*01, or TRBD2-1*02		TRBJ1-1*01								CASSPGTEAFF																																																																							135		201		330																															11																							5f497aee3e4d7c17b89b56c0	5f497aee3e4d7c17b89b56c0	5f497aee3e4d7c17b89b56c0				TRBV18	TRBV18-1	TRBJ1	TRBJ1-1	TRBD2	TRBD2-1
5f4a0bdc67afe4b9c7d203c4	ATCCTGAGGATCCAGCAGGTAGTGCGAGGAGATTCGGCAGCTTATTTCTGTGCCAGCTCACCCGGCACTGAAGCTTTCTTTGGACAA				T	T	F		TRB	TRBV18-1*01	TRBD2-1*01, or TRBD2-1*02		TRBJ1-1*01								CASSPGTEAFF																																																																							135		201		330																															11																							5f497aee3e4d7c17b89b56c0	5f497aee3e4d7c17b89b56c0	5f497aee3e4d7c17b89b56c0				TRBV18	TRBV18-1	TRBJ1	TRBJ1-1	TRBD2	TRBD2-1
5f4a0bdc67afe4b9c7d203c5	ATCCTGAGGATCCAGCAGGTAGTGCGAGGAGATTCGGCAGCTTATTTCTGTGCCAGCTCACCCGGCACTGAAGCTTTCTTTGGACAA				T	T	F		TRB	TRBV18-1*01	TRBD2-1*01, or TRBD2-1*02		TRBJ1-1*01								CASSPGTEAFF																																																																							135		201		330																															11																							5f497aee3e4d7c17b89b56c0	5f497aee3e4d7c17b89b56c0	5f497aee3e4d7c17b89b56c0				TRBV18	TRBV18-1	TRBJ1	TRBJ1-1	TRBD2	TRBD2-1
5f4a0bdc67afe4b9c7d203c6	ATCCTGAGGATCCAGCAGGTAGTGCGAGGAGATTCGGCAGCTTATTTCTGTGCCAGCTCACCCGGCACTGAAGCTTTCTTTGGACAA				T	T	F		TRB	TRBV18-1*01	TRBD2-1*01, or TRBD2-1*02		TRBJ1-1*01								CASSPGTEAFF																																																																							135		201		330																															11																							5f497aee3e4d7c17b89b56c0	5f497aee3e4d7c17b89b56c0	5f497aee3e4d7c17b89b56c0				TRBV18	TRBV18-1	TRBJ1	TRBJ1-1	TRBD2	TRBD2-1
5f4a0bdc67afe4b9c7d203c7	ATCCTGAGGATCCAGCAGGTAGTGCGAGGAGATTCGGCAGCTTATTTCTGTGCCAGCTCACCCGGCACTGAAGCTTTCTTTGGACAA				T	T	F		TRB	TRBV18-1*01	TRBD2-1*01, or TRBD2-1*02		TRBJ1-1*01								CASSPGTEAFF																																																																							135		201		330																															11																							5f497aee3e4d7c17b89b56c0	5f497aee3e4d7c17b89b56c0	5f497aee3e4d7c17b89b56c0				TRBV18	TRBV18-1	TRBJ1	TRBJ1-1	TRBD2	TRBD2-1
5f4a0c3a641d2bc4278ffc98	ACTCTGACGATCCAGCGCACAGAGCAGGAGGACTCGGCCGTGTATCTCTGTGCCAGCAGCCCGGGCACTGAAGCTTTCTTTGGACAA				T	T	F		TRB	TRBV7-2*01, or TRBV7-2*02	TRBD2-1*01, or TRBD2-1*02		TRBJ1-1*01								CASSPGTEAFF																																																																							135		201		330																															11																							5f497aef3e4d7c17b89b56c1	5f497aef3e4d7c17b89b56c1	5f497aef3e4d7c17b89b56c1				TRBV7	TRBV7-2	TRBJ1	TRBJ1-1	TRBD2	TRBD2-1
5f4a0dc484e4d186832be7dd	CCCCTGACCCTGGAGTCTGCCAGGCCCTCACATACCTCTCAGTACCTCTGTGCCAGCAGTCCGGGGACTGAAGCTTTCTTTGGACAA				T	T	F		TRB	TRBV25-1*01	TRBD2-1*01		TRBJ1-1*01								CASSPGTEAFF																																																																							135		201		327																															11																							5f497af13e4d7c17b89b56c3	5f497af13e4d7c17b89b56c3	5f497af13e4d7c17b89b56c3				TRBV25	TRBV25-1	TRBJ1	TRBJ1-1	TRBD2	TRBD2-1
5f4a10e13be36eb84e1c20b0	ATCCTGAGGATCCAGCAGGTAGTGCGAGGAGATTCGGCAGCTTATTTCTGTGCCAGCTCACCAGGCACTGAAGCTTTCTTTGGACAA				T	T	F		TRB	TRBV18-1*01	TRBD2-1, or TRBD1-1		TRBJ1-1*01								CASSPGTEAFF																																																																							135		201		330																															11																							5f497af43e4d7c17b89b56c7	5f497af43e4d7c17b89b56c7	5f497af43e4d7c17b89b56c7				TRBV18	TRBV18-1	TRBJ1	TRBJ1-1	TRBD2, or TRBD1	TRBD2-1, or TRBD1-1
5f4a11403be36eb84e1dbda1	NCTCTCACTGTGACATCGGCCCAAAAGAACCCGACAGCTTTCTATCTCTGTGCCAGTAGTCCGGGGACTGAAGCTTTCTTTGGACAA				T	T	F		TRB	TRBV19-1*01	TRBD2-1*01		TRBJ1-1*01								CASSPGTEAFF																																																																							135		201		327																															11																							5f497af43e4d7c17b89b56c7	5f497af43e4d7c17b89b56c7	5f497af43e4d7c17b89b56c7				TRBV19	TRBV19-1	TRBJ1	TRBJ1-1	TRBD2	TRBD2-1
5f4a11e9a7ed03e86b4f0dee	ACCTTGGAGATCCAGCGCACAGAGCAGGGGGACTCGGCCATGTATCTCTGTGCCAGCAGCCCAGGTACTGAAGCTTTCTTTGGACAA				T	T	F		TRB	TRBV7-9*01	TRBD1-1*01		TRBJ1-1*01								CASSPGTEAFF																																																																							135		201		330																															11																							5f497af53e4d7c17b89b56c9	5f497af53e4d7c17b89b56c9	5f497af53e4d7c17b89b56c9				TRBV7	TRBV7-9	TRBJ1	TRBJ1-1	TRBD1	TRBD1-1
5f4a11e9a7ed03e86b4f0def	ACCTTGGAGATCCAGCGCACAGAGCAGGGGGACTCGGCCATGTATCTCTGTGCCAGCAGCCCAGGTACTGAAGCTTTCTTTGGACAA				T	T	F		TRB	TRBV7-9*01	TRBD1-1*01		TRBJ1-1*01								CASSPGTEAFF																																																																							135		201		330																															11																							5f497af53e4d7c17b89b56c9	5f497af53e4d7c17b89b56c9	5f497af53e4d7c17b89b56c9				TRBV7	TRBV7-9	TRBJ1	TRBJ1-1	TRBD1	TRBD1-1
5f4a136c30f48fcb553f79e3	NNNNTGAAGATCCAGCCCTCAGAACCCAGGGACTCAGCTGTGTACTTCTGTGCCAGCAGTCCGGGGACTGAAGCTTTCTTTGGACAA				T	T	F		TRB	TRBV12-3*01, or TRBV12-4*01	TRBD2-1*01		TRBJ1-1*01								CASSPGTEAFF																																																																																																										11																							5f497af73e4d7c17b89b56cb	5f497af73e4d7c17b89b56cb	5f497af73e4d7c17b89b56cb				TRBV12	TRBV12-3, or TRBV12-4	TRBJ1	TRBJ1-1	TRBD2	TRBD2-1
5f4a13f830f48fcb553fd1d1	ACCTTGGAGATCCAGCGCACAGAGCAGGGGGACTCGGCCATGTATCTCTGTGCCAGCAGCCCCGGCACTGAAGCTTTCTTTGGACAA				T	T	F		TRB	TRBV7-9*01	TRBD2-1*01, or TRBD2-1*02		TRBJ1-1*01								CASSPGTEAFF																																																																							135		201		330																															11																							5f497af73e4d7c17b89b56cb	5f497af73e4d7c17b89b56cb	5f497af73e4d7c17b89b56cb				TRBV7	TRBV7-9	TRBJ1	TRBJ1-1	TRBD2	TRBD2-1
5f4a13f930f48fcb55403df7	ATCCTGAGGATCCAGCAGGTAGTGCGAGGAGATTCGGCAGCTTATTTCTGTGCCAGCTCACCGGGTACTGAAGCTTTCTTTGGACAA				T	T	F		TRB	TRBV18-1*01	TRBD2-1, or TRBD1-1		TRBJ1-1*01								CASSPGTEAFF																																																																							135		201		330																															11																							5f497af73e4d7c17b89b56cb	5f497af73e4d7c17b89b56cb	5f497af73e4d7c17b89b56cb				TRBV18	TRBV18-1	TRBJ1	TRBJ1-1	TRBD2, or TRBD1	TRBD2-1, or TRBD1-1
5f4a13f930f48fcb554091da	NNNNTGAAGATCCAGCCCTCAGAACCCAGGGACTCAGCTGTGTACTTCTGTGCCAGCAGTCCCGGTACTGAAGCTTTCTTTGGACAA				T	T	F		TRB	TRBV12-3*01, or TRBV12-4*01	TRBD2-1*01, or TRBD2-1*02		TRBJ1-1*01								CASSPGTEAFF																																																																																																										11																							5f497af73e4d7c17b89b56cb	5f497af73e4d7c17b89b56cb	5f497af73e4d7c17b89b56cb				TRBV12	TRBV12-3, or TRBV12-4	TRBJ1	TRBJ1-1	TRBD2	TRBD2-1
5f4a13f930f48fcb554091db	NNNNTGAAGATCCAGCCCTCAGAACCCAGGGACTCAGCTGTGTACTTCTGTGCCAGCAGTCCCGGTACTGAAGCTTTCTTTGGACAA				T	T	F		TRB	TRBV12-3*01, or TRBV12-4*01	TRBD2-1*01, or TRBD2-1*02		TRBJ1-1*01								CASSPGTEAFF																																																																																																										11																							5f497af73e4d7c17b89b56cb	5f497af73e4d7c17b89b56cb	5f497af73e4d7c17b89b56cb				TRBV12	TRBV12-3, or TRBV12-4	TRBJ1	TRBJ1-1	TRBD2	TRBD2-1
5f4a17d230f09829dabf13a9	ACCTTGGAGATCCAGCGCACAGAGCAGGGGGACTCGGCCATGTATCTCTGTGCCAGCAGCCCGGGAACTGAAGCTTTCTTTGGACAA				T	T	F		TRB	TRBV7-9*01	TRBD2-1*02		TRBJ1-1*01								CASSPGTEAFF																																																																							135		201		330																															11																							5f497afe3e4d7c17b89b56d3	5f497afe3e4d7c17b89b56d3	5f497afe3e4d7c17b89b56d3				TRBV7	TRBV7-9	TRBJ1	TRBJ1-1	TRBD2	TRBD2-1
5f4a17d230f09829dabf13aa	ACCTTGGAGATCCAGCGCACAGAGCAGGGGGACTCGGCCATGTATCTCTGTGCCAGCAGCCCGGGAACTGAAGCTTTCTTTGGACAA				T	T	F		TRB	TRBV7-9*01	TRBD2-1*02		TRBJ1-1*01								CASSPGTEAFF																																																																							135		201		330																															11																							5f497afe3e4d7c17b89b56d3	5f497afe3e4d7c17b89b56d3	5f497afe3e4d7c17b89b56d3				TRBV7	TRBV7-9	TRBJ1	TRBJ1-1	TRBD2	TRBD2-1
5f4a17d230f09829dabf13ab	ACCTTGGAGATCCAGCGCACAGAGCAGGGGGACTCGGCCATGTATCTCTGTGCCAGCAGCCCGGGAACTGAAGCTTTCTTTGGACAA				T	T	F		TRB	TRBV7-9*01	TRBD2-1*02		TRBJ1-1*01								CASSPGTEAFF																																																																							135		201		330																															11																							5f497afe3e4d7c17b89b56d3	5f497afe3e4d7c17b89b56d3	5f497afe3e4d7c17b89b56d3				TRBV7	TRBV7-9	TRBJ1	TRBJ1-1	TRBD2	TRBD2-1
5f4a17d230f09829dabf9dcb	ACCTTGGAGATCCAGCGCACAGAGCAGGGGGACTCGGCCATGTATCTCTGTGCCAGCAGCCCGGGCACTGAAGCTTTCTTTGGACAA				T	T	F		TRB	TRBV7-9*01	TRBD2-1*01, or TRBD2-1*02		TRBJ1-1*01								CASSPGTEAFF																																																																							135		201		330																															11																							5f497afe3e4d7c17b89b56d3	5f497afe3e4d7c17b89b56d3	5f497afe3e4d7c17b89b56d3				TRBV7	TRBV7-9	TRBJ1	TRBJ1-1	TRBD2	TRBD2-1
5f4a187230f09829dac05529	ATCCTGAGGATCCAGCAGGTAGTGCGAGGAGATTCGGCAGCTTATTTCTGTGCCAGCTCACCAGGGACTGAAGCTTTCTTTGGACAA				T	T	F		TRB	TRBV18-1*01	TRBD2-1, or TRBD1-1		TRBJ1-1*01								CASSPGTEAFF																																																																							135		201		330																															11																							5f497afe3e4d7c17b89b56d3	5f497afe3e4d7c17b89b56d3	5f497afe3e4d7c17b89b56d3				TRBV18	TRBV18-1	TRBJ1	TRBJ1-1	TRBD2, or TRBD1	TRBD2-1, or TRBD1-1
5f4a197e30f09829dac386f5	NNNNTGAAGATCCAGCCCTCAGAACCCAGGGACTCAGCTGTGTACTTCTGTGCCAGCAGTCCTGGGACTGAAGCTTTCTTTGGACAA				T	T	F		TRB	TRBV12-4*01, or TRBV12-3*01	TRBD2-1, or TRBD1-1		TRBJ1-1*01								CASSPGTEAFF																																																																																																										11																							5f497afe3e4d7c17b89b56d3	5f497afe3e4d7c17b89b56d3	5f497afe3e4d7c17b89b56d3				TRBV12	TRBV12-4, or TRBV12-3	TRBJ1	TRBJ1-1	TRBD2, or TRBD1	TRBD2-1, or TRBD1-1
5f4a19fd02757fdbd3f66f1d	CCCCTGATCCTGGAGTCGCCCAGCCCCAACCAGACCTCTCTGTACTTCTGTGCCAGCAGTCCTGGGACAGAAGCTTTCTTTGGACAA				T	T	F		TRB	TRBV27-1*01	TRBD1-1*01		TRBJ1-1*01								CASSPGTEAFF																																																																							135		201		327																															11																							5f497afe3e4d7c17b89b56d4	5f497afe3e4d7c17b89b56d4	5f497afe3e4d7c17b89b56d4				TRBV27	TRBV27-1	TRBJ1	TRBJ1-1	TRBD1	TRBD1-1
5f4a19fd02757fdbd3f66f1e	CCCCTGATCCTGGAGTCGCCCAGCCCCAACCAGACCTCTCTGTACTTCTGTGCCAGCAGTCCTGGGACAGAAGCTTTCTTTGGACAA				T	T	F		TRB	TRBV27-1*01	TRBD1-1*01		TRBJ1-1*01								CASSPGTEAFF																																																																							135		201		327																															11																							5f497afe3e4d7c17b89b56d4	5f497afe3e4d7c17b89b56d4	5f497afe3e4d7c17b89b56d4				TRBV27	TRBV27-1	TRBJ1	TRBJ1-1	TRBD1	TRBD1-1
5f4a1c7f00acef906a97b35e	ATCCTGAGGATCCAGCAGGTAGTGCGAGGAGATTCGGCAGCTTATTTCTGTGCCAGCTCACCGGGGACTGAAGCTTTCTTTGGACAA				T	T	F		TRB	TRBV18-1*01	TRBD2-1, or TRBD1-1		TRBJ1-1*01								CASSPGTEAFF																																																																							135		201		330																															11																							5f497b013e4d7c17b89b56d7	5f497b013e4d7c17b89b56d7	5f497b013e4d7c17b89b56d7				TRBV18	TRBV18-1	TRBJ1	TRBJ1-1	TRBD2, or TRBD1	TRBD2-1, or TRBD1-1
5f4a1d64c969296c4dc44b48	NNNNTGAAGATCCAGCCCTCAGAACCCAGGGACTCAGCTGTGTACTTCTGTGCCAGCAGCCCAGGAACTGAAGCTTTCTTTGGACAA				T	T	F		TRB	TRBV12-4*01, or TRBV12-3*01	TRBD1-1*01		TRBJ1-1*01								CASSPGTEAFF																																																																																																										11																							5f497b023e4d7c17b89b56d8	5f497b023e4d7c17b89b56d8	5f497b023e4d7c17b89b56d8				TRBV12	TRBV12-4, or TRBV12-3	TRBJ1	TRBJ1-1	TRBD1	TRBD1-1
5f4a1dc4c969296c4dc46f09	NNNNTGAAGATCCAGCCCTCAGAACCCAGGGACTCAGCTGTGTACTTCTGTGCCAGCAGTCCTGGGACTGAAGCTTTCTTTGGACAA				T	T	F		TRB	TRBV12-4*01, or TRBV12-3*01	TRBD2-1, or TRBD1-1		TRBJ1-1*01								CASSPGTEAFF																																																																																																										11																							5f497b023e4d7c17b89b56d8	5f497b023e4d7c17b89b56d8	5f497b023e4d7c17b89b56d8				TRBV12	TRBV12-4, or TRBV12-3	TRBJ1	TRBJ1-1	TRBD2, or TRBD1	TRBD2-1, or TRBD1-1
5f4a1dc4c969296c4dc46f0a	NNNNTGAAGATCCAGCCCTCAGAACCCAGGGACTCAGCTGTGTACTTCTGTGCCAGCAGTCCTGGGACTGAAGCTTTCTTTGGACAA				T	T	F		TRB	TRBV12-4*01, or TRBV12-3*01	TRBD2-1, or TRBD1-1		TRBJ1-1*01								CASSPGTEAFF																																																																																																										11																							5f497b023e4d7c17b89b56d8	5f497b023e4d7c17b89b56d8	5f497b023e4d7c17b89b56d8				TRBV12	TRBV12-4, or TRBV12-3	TRBJ1	TRBJ1-1	TRBD2, or TRBD1	TRBD2-1, or TRBD1-1
5f4a20374c451a045548c387	ATCCTGAGGATCCAGCAGGTAGTGCGAGGAGATTCGGCAGCTTATTTCTGTGCCAGCTCACCGGGCACTGAAGCTTTCTTTGGACAA				T	T	F		TRB	TRBV18-1*01	TRBD1-1, or TRBD2-1		TRBJ1-1*01								CASSPGTEAFF																																																																							135		201		330																															11																							5f497b043e4d7c17b89b56db	5f497b043e4d7c17b89b56db	5f497b043e4d7c17b89b56db				TRBV18	TRBV18-1	TRBJ1	TRBJ1-1	TRBD1, or TRBD2	TRBD1-1, or TRBD2-1
5f4a20cec9596cdd673d1e2e	ACTCTCAAGATCCAACCTGCAAAGCTTGAGGACTCGGCCGTGTATCTCTGTGCCAGCAGCCCCGGGACGGAAGCTTTCTTTGGACAA				T	T	F		TRB	TRBV11-2*03	TRBD1-1, or TRBD2-1		TRBJ1-1*01								CASSPGTEAFF																																																																							135		201		330																															11																							5f497b053e4d7c17b89b56dc	5f497b053e4d7c17b89b56dc	5f497b053e4d7c17b89b56dc				TRBV11	TRBV11-2	TRBJ1	TRBJ1-1	TRBD1, or TRBD2	TRBD1-1, or TRBD2-1
5f4a24e767478cecdd07f5f3	CCCCTGATCCTGGAGTCGCCCAGCCCCAACCAGACCTCTCTGTACTTCTGTGCCAGCAGTCCCGGGACGGAAGCTTTCTTTGGACAA				T	T	F		TRB	TRBV27-1*01	TRBD2-1, or TRBD1-1		TRBJ1-1*01								CASSPGTEAFF																																																																							135		201		327																															11																							5f497b093e4d7c17b89b56e1	5f497b093e4d7c17b89b56e1	5f497b093e4d7c17b89b56e1				TRBV27	TRBV27-1	TRBJ1	TRBJ1-1	TRBD2, or TRBD1	TRBD2-1, or TRBD1-1
5f4a28280e033991ab0e5f63	GAGATGAATGTGAGCACCTTGGAGCTGGGGGACTCGGCCCTTTATCTTTGCGCCAGCAGCCCAGGGACTGAAGCTTTCTTTGGACAA				T	T	F		TRB	TRBV5-1*01	TRBD1-1*01		TRBJ1-1*01								CASSPGTEAFF																																																																							135		201		327																															11																							5f497b0b3e4d7c17b89b56e4	5f497b0b3e4d7c17b89b56e4	5f497b0b3e4d7c17b89b56e4				TRBV5	TRBV5-1	TRBJ1	TRBJ1-1	TRBD1	TRBD1-1
5f4a28280e033991ab0f199a	NNNNNNNNNNNNNTGTCGGCTGCTCCCTCCCAGACATCTGTGTACTTCTGTGCCAGCAGCCCAGGGACTGAAGCTTTCTTTGGACAA				T	T	F		TRB	TRBV6-5*01	TRBD1-1*01		TRBJ1-1*01								CASSPGTEAFF																																																																							135		201		327																															11																							5f497b0b3e4d7c17b89b56e4	5f497b0b3e4d7c17b89b56e4	5f497b0b3e4d7c17b89b56e4				TRBV6	TRBV6-5	TRBJ1	TRBJ1-1	TRBD1	TRBD1-1
5f4a2a42666d1aae111542f5	ACCTTGGAGATCCAGCGCACAGAGCAGGGGGACTCGGCCATGTATCTCTGTGCCAGCAGCCCAGGCACTGAAGCTTTCTTTGGACAA				T	T	F		TRB	TRBV7-9*01	TRBD1-1*01		TRBJ1-1*01								CASSPGTEAFF																																																																							135		201		330																															11																							5f497b0f3e4d7c17b89b56e8	5f497b0f3e4d7c17b89b56e8	5f497b0f3e4d7c17b89b56e8				TRBV7	TRBV7-9	TRBJ1	TRBJ1-1	TRBD1	TRBD1-1
5f4a2a42666d1aae111542f6	ACCTTGGAGATCCAGCGCACAGAGCAGGGGGACTCGGCCATGTATCTCTGTGCCAGCAGCCCAGGCACTGAAGCTTTCTTTGGACAA				T	T	F		TRB	TRBV7-9*01	TRBD1-1*01		TRBJ1-1*01								CASSPGTEAFF																																																																							135		201		330																															11																							5f497b0f3e4d7c17b89b56e8	5f497b0f3e4d7c17b89b56e8	5f497b0f3e4d7c17b89b56e8				TRBV7	TRBV7-9	TRBJ1	TRBJ1-1	TRBD1	TRBD1-1
5f4a2abd666d1aae11176a8d	ATCCTGAGGATCCAGCAGGTAGTGCGAGGAGATTCGGCAGCTTATTTCTGTGCCAGCTCACCCGGAACTGAAGCTTTCTTTGGACAA				T	T	F		TRB	TRBV18-1*01	TRBD2-1, or TRBD1-1		TRBJ1-1*01								CASSPGTEAFF																																																																							135		201		330																															11																							5f497b0f3e4d7c17b89b56e8	5f497b0f3e4d7c17b89b56e8	5f497b0f3e4d7c17b89b56e8				TRBV18	TRBV18-1	TRBJ1	TRBJ1-1	TRBD2, or TRBD1	TRBD2-1, or TRBD1-1
5f4a2bcc3f57cdad4fadac63	NNNNTGAAGATCCAGCCCTCAGAACCCAGGGACTCAGCTGTGTACTTCTGTGCCAGCAGCCCTGGTACTGAAGCTTTCTTTGGACAA				T	T	F		TRB	TRBV12-4*01, or TRBV12-3*01	TRBD1-1, or TRBD2-1		TRBJ1-1*01								CASSPGTEAFF																																																																																																										11																							5f497b103e4d7c17b89b56ea	5f497b103e4d7c17b89b56ea	5f497b103e4d7c17b89b56ea				TRBV12	TRBV12-4, or TRBV12-3	TRBJ1	TRBJ1-1	TRBD1, or TRBD2	TRBD1-1, or TRBD2-1
5f4a2c363f57cdad4fae5edc	NCTCTGAAGATCCGGTCCACAAAGCTGGAGGACTCAGCCATGTACTTCTGTGCCAGCAGTCCCGGGACTGAAGCTTTCTTTGGACAA				T	T	F		TRB	TRBV2-1*01, or TRBV2-1*03	TRBD2-1*01, or TRBD2-1*02		TRBJ1-1*01								CASSPGTEAFF																																																																							135		201		330																															11																							5f497b103e4d7c17b89b56ea	5f497b103e4d7c17b89b56ea	5f497b103e4d7c17b89b56ea				TRBV2	TRBV2-1	TRBJ1	TRBJ1-1	TRBD2	TRBD2-1
5f4a2cbfd26ae01244715f78	NCTCTGAAGATCCGGTCCACAAAGCTGGAGGACTCAGCCATGTACTTCTGTGCCAGCAGTCCTGGTACTGAAGCTTTCTTTGGACAA				T	T	F		TRB	TRBV2-1*01, or TRBV2-1*03	TRBD2-1, or TRBD1-1		TRBJ1-1*01								CASSPGTEAFF																																																																							135		201		330																															11																							5f497b123e4d7c17b89b56ec	5f497b123e4d7c17b89b56ec	5f497b123e4d7c17b89b56ec				TRBV2	TRBV2-1	TRBJ1	TRBJ1-1	TRBD2, or TRBD1	TRBD2-1, or TRBD1-1
5f4a2d3171bdff000c2b531b	ACTCTCAAGATCCAGCCTGCAAAGCTTGAGGACTCGGCCGTGTATCTCTGTGCCAGCAGTCCGGGGACTGAAGCTTTCTTTGGACAA				T	T	F		TRB	TRBV11-2*01	TRBD2-1*01		TRBJ1-1*01								CASSPGTEAFF																																																																							135		201		330																															11																							5f497b133e4d7c17b89b56ed	5f497b133e4d7c17b89b56ed	5f497b133e4d7c17b89b56ed				TRBV11	TRBV11-2	TRBJ1	TRBJ1-1	TRBD2	TRBD2-1
5f4a2d3271bdff000c2bfb92	ATCCTGAGGATCCAGCAGGTAGTGCGAGGAGATTCGGCAGCTTATTTCTGTGCCAGCTCACCAGGAACTGAAGCTTTCTTTGGACAA				T	T	F		TRB	TRBV18-1*01	TRBD1-1, or TRBD2-1		TRBJ1-1*01								CASSPGTEAFF																																																																							135		201		330																															11																							5f497b133e4d7c17b89b56ed	5f497b133e4d7c17b89b56ed	5f497b133e4d7c17b89b56ed				TRBV18	TRBV18-1	TRBJ1	TRBJ1-1	TRBD1, or TRBD2	TRBD1-1, or TRBD2-1
5f4a2daa71bdff000c2c803a	ATCCTGAGGATCCAGCAGGTAGTGCGAGGAGATTCGGCAGCTTATTTCTGTGCCAGCTCACCGGGTACTGAAGCTTTCTTTGGACAA				T	T	F		TRB	TRBV18-1*01	TRBD1-1, or TRBD2-1		TRBJ1-1*01								CASSPGTEAFF																																																																							135		201		330																															11																							5f497b133e4d7c17b89b56ed	5f497b133e4d7c17b89b56ed	5f497b133e4d7c17b89b56ed				TRBV18	TRBV18-1	TRBJ1	TRBJ1-1	TRBD1, or TRBD2	TRBD1-1, or TRBD2-1
5f4a2e04431f7b08633f848c	ACCTTGGAGATCCAGCGCACAGAGCAGGGGGACTCGGCCATGTATCTCTGTGCCAGCAGCCCCGGGACTGAAGCTTTCTTTGGACAA				T	T	F		TRB	TRBV7-9*01	TRBD2-1*01, or TRBD2-1*02		TRBJ1-1*01								CASSPGTEAFF																																																																							135		201		330																															11																							5f497b133e4d7c17b89b56ee	5f497b133e4d7c17b89b56ee	5f497b133e4d7c17b89b56ee				TRBV7	TRBV7-9	TRBJ1	TRBJ1-1	TRBD2	TRBD2-1
5f4a306d9bacf32bf1cfa61d	AATCTTCACATCAATTCCCTGGAGCTTGGTGACTCTGCTGTGTATTTCTGTGCCAGCAGCCCAGGAACTGAAGCTTTCTTTGGACAA				T	T	F		TRB	TRBV3-2*01, or TRBV3-1*01	TRBD1-1*01		TRBJ1-1*01								CASSPGTEAFF																																																																																																										11																							5f497b173e4d7c17b89b56f3	5f497b173e4d7c17b89b56f3	5f497b173e4d7c17b89b56f3				TRBV3	TRBV3-2, or TRBV3-1	TRBJ1	TRBJ1-1	TRBD1	TRBD1-1
5f4a30ed9bacf32bf1d02727	CCGCTCAGGCTGGAGTTGGCTGCTCCCTCCCAGACATCTGTGTACTTCTGTGCCAGCAGTCCGGGCACTGAAGCTTTCTTTGGACAA				T	T	F		TRB	TRBV6-6*04	TRBD2-1*02, or TRBD2-1*01		TRBJ1-1*01								CASSPGTEAFF																																																																							135		201		327																															11																							5f497b173e4d7c17b89b56f3	5f497b173e4d7c17b89b56f3	5f497b173e4d7c17b89b56f3				TRBV6	TRBV6-6	TRBJ1	TRBJ1-1	TRBD2	TRBD2-1
5f4a33c66faf4f27b2d6162b	NNNNTGAAGATCCAGCCCTCAGAACCCAGGGACTCAGCTGTGTACTTCTGTGCCAGCAGTCCGGGGACCGAAGCTTTCTTTGGACAA				T	T	F		TRB	TRBV12-4*01, or TRBV12-3*01	TRBD1-1, or TRBD2-1		TRBJ1-1*01								CASSPGTEAFF																																																																																																										11																							5f497b1b3e4d7c17b89b56f7	5f497b1b3e4d7c17b89b56f7	5f497b1b3e4d7c17b89b56f7				TRBV12	TRBV12-4, or TRBV12-3	TRBJ1	TRBJ1-1	TRBD1, or TRBD2	TRBD1-1, or TRBD2-1
5f4a33c66faf4f27b2d66a6d	AACCTTCACCTACACGCCCTGCAGCCAGAAGACTCAGCCCTGTATCTCTGCGCCAGCAGCCCGGGCACTGAAGCTTTCTTTGGACAA				T	T	F		TRB	TRBV4-1*01	TRBD2-1*01, or TRBD2-1*02		TRBJ1-1*01								CASSPGTEAFF																																																																							135		201		327																															11																							5f497b1b3e4d7c17b89b56f7	5f497b1b3e4d7c17b89b56f7	5f497b1b3e4d7c17b89b56f7				TRBV4	TRBV4-1	TRBJ1	TRBJ1-1	TRBD2	TRBD2-1
5f4a33c66faf4f27b2d6e384	NNNNTGAAGATCCAGCCCTCAGAACCCAGGGACTCAGCTGTGTACTTCTGTGCCAGCAGCCCGGGCACTGAAGCTTTCTTTGGACAA				T	T	F		TRB	TRBV12-4*01, or TRBV12-3*01	TRBD2-1*01, or TRBD2-1*02		TRBJ1-1*01								CASSPGTEAFF																																																																																																										11																							5f497b1b3e4d7c17b89b56f7	5f497b1b3e4d7c17b89b56f7	5f497b1b3e4d7c17b89b56f7				TRBV12	TRBV12-4, or TRBV12-3	TRBJ1	TRBJ1-1	TRBD2	TRBD2-1
5f4a33c66faf4f27b2d6e385	NNNNTGAAGATCCAGCCCTCAGAACCCAGGGACTCAGCTGTGTACTTCTGTGCCAGCAGCCCGGGCACTGAAGCTTTCTTTGGACAA				T	T	F		TRB	TRBV12-4*01, or TRBV12-3*01	TRBD2-1*01, or TRBD2-1*02		TRBJ1-1*01								CASSPGTEAFF																																																																																																										11																							5f497b1b3e4d7c17b89b56f7	5f497b1b3e4d7c17b89b56f7	5f497b1b3e4d7c17b89b56f7				TRBV12	TRBV12-4, or TRBV12-3	TRBJ1	TRBJ1-1	TRBD2	TRBD2-1
5f4a33c66faf4f27b2d6e386	NNNNTGAAGATCCAGCCCTCAGAACCCAGGGACTCAGCTGTGTACTTCTGTGCCAGCAGCCCGGGCACTGAAGCTTTCTTTGGACAA				T	T	F		TRB	TRBV12-4*01, or TRBV12-3*01	TRBD2-1*01, or TRBD2-1*02		TRBJ1-1*01								CASSPGTEAFF																																																																																																										11																							5f497b1b3e4d7c17b89b56f7	5f497b1b3e4d7c17b89b56f7	5f497b1b3e4d7c17b89b56f7				TRBV12	TRBV12-4, or TRBV12-3	TRBJ1	TRBJ1-1	TRBD2	TRBD2-1
5f4a33c66faf4f27b2d6e387	NNNNTGAAGATCCAGCCCTCAGAACCCAGGGACTCAGCTGTGTACTTCTGTGCCAGCAGCCCGGGCACTGAAGCTTTCTTTGGACAA				T	T	F		TRB	TRBV12-4*01, or TRBV12-3*01	TRBD2-1*01, or TRBD2-1*02		TRBJ1-1*01								CASSPGTEAFF																																																																																																										11																							5f497b1b3e4d7c17b89b56f7	5f497b1b3e4d7c17b89b56f7	5f497b1b3e4d7c17b89b56f7				TRBV12	TRBV12-4, or TRBV12-3	TRBJ1	TRBJ1-1	TRBD2	TRBD2-1
5f4a33c76faf4f27b2d74c42	NNNNTGAAGATCCAGCCCTCAGAACCCAGGGACTCAGCTGTGTACTTCTGTGCCAGCAGTCCAGGGACTGAAGCTTTCTTTGGACAA				T	T	F		TRB	TRBV12-4*01, or TRBV12-3*01	TRBD1-1*01		TRBJ1-1*01								CASSPGTEAFF																																																																																																										11																							5f497b1b3e4d7c17b89b56f7	5f497b1b3e4d7c17b89b56f7	5f497b1b3e4d7c17b89b56f7				TRBV12	TRBV12-4, or TRBV12-3	TRBJ1	TRBJ1-1	TRBD1	TRBD1-1
5f4a33c76faf4f27b2d7540e	NNNNTGAAGATCCAGCCCTCAGAACCCAGGGACTCAGCTGTGTACTTCTGTGCCAGCAGTCCCGGGACGGAAGCTTTCTTTGGACAA				T	T	F		TRB	TRBV12-4*01, or TRBV12-3*01	TRBD1-1, or TRBD2-1		TRBJ1-1*01								CASSPGTEAFF																																																																																																										11																							5f497b1b3e4d7c17b89b56f7	5f497b1b3e4d7c17b89b56f7	5f497b1b3e4d7c17b89b56f7				TRBV12	TRBV12-4, or TRBV12-3	TRBJ1	TRBJ1-1	TRBD1, or TRBD2	TRBD1-1, or TRBD2-1
5f4a344a6faf4f27b2d863d8	NNNNTGAAGATCCAGCCCTCAGAACCCAGGGACTCAGCTGTGTACTTCTGTGCCAGCAGTCCCGGGACTGAAGCTTTCTTTGGACAA				T	T	F		TRB	TRBV12-4*01, or TRBV12-3*01	TRBD2-1*01, or TRBD2-1*02		TRBJ1-1*01								CASSPGTEAFF																																																																																																										11																							5f497b1b3e4d7c17b89b56f7	5f497b1b3e4d7c17b89b56f7	5f497b1b3e4d7c17b89b56f7				TRBV12	TRBV12-4, or TRBV12-3	TRBJ1	TRBJ1-1	TRBD2	TRBD2-1
