## Supplemental table 3 for "Apposed networks of interacting TCRs and BCRs exhibiting mosaicked CDR3 sequences made of fixed junctional motifs" (part 2 of 3)

### Sheet: airr-covid-19_part3 (continued)
sequence_id	sequence	quality	sequence_aa	rev_comp	productive	vj_in_frame	stop_codon	complete_vdj	locus	v_call	d_call	d2_call	j_call	c_call	sequence_alignment	quality_alignment	sequence_alignment_aa	germline_alignment	germline_alignment_aa	junction	junction_aa	np1	np1_aa	np2	np2_aa	np3	np3_aa	cdr1	cdr1_aa	cdr2	cdr2_aa	cdr3	cdr3_aa	fwr1	fwr1_aa	fwr2	fwr2_aa	fwr3	fwr3_aa	fwr4	fwr4_aa	v_score	v_identity	v_support	v_cigar	d_score	d_identity	d_support	d_cigar	d2_score	d2_identity	d2_support	d2_cigar	j_score	j_identity	j_support	j_cigar	c_score	c_identity	c_support	c_cigar	v_sequence_start	v_sequence_end	v_germline_start	v_germline_end	v_alignment_start	v_alignment_end	d_sequence_start	d_sequence_end	d_germline_start	d_germline_end	d_alignment_start	d_alignment_end	d2_sequence_start	d2_sequence_end	d2_germline_start	d2_germline_end	d2_alignment_start	d2_alignment_end	j_sequence_start	j_sequence_end	j_germline_start	j_germline_end	j_alignment_start	j_alignment_end	c_sequence_start	c_sequence_end	c_germline_start	c_germline_end	c_alignment_start	c_alignment_end	cdr1_start	cdr1_end	cdr2_start	cdr2_end	cdr3_start	cdr3_end	fwr1_start	fwr1_end	fwr2_start	fwr2_end	fwr3_start	fwr3_end	fwr4_start	fwr4_end	v_sequence_alignment	v_sequence_alignment_aa	d_sequence_alignment	d_sequence_alignment_aa	d2_sequence_alignment	d2_sequence_alignment_aa	j_sequence_alignment	j_sequence_alignment_aa	c_sequence_alignment	c_sequence_alignment_aa	v_germline_alignment	v_germline_alignment_aa	d_germline_alignment	d_germline_alignment_aa	d2_germline_alignment	d2_germline_alignment_aa	j_germline_alignment	j_germline_alignment_aa	c_germline_alignment	c_germline_alignment_aa	junction_length	junction_aa_length	np1_length	np2_length	np3_length	n1_length	n2_length	n3_length	p3v_length	p5d_length	p3d_length	p5d2_length	p3d2_length	p5j_length	v_frameshift	j_frameshift	d_frame	d2_frame	consensus_count	duplicate_count	umi_count	cell_id	clone_id	rearrangement_id	repertoire_id	sample_processing_id	data_processing_id	germline_database	rearrangement_set_id	adc_annotation_sequence_id	v_subgroup	v_gene	j_subgroup	j_gene	d_subgroup	d_gene	adc_annotation_clone_id	adc_annotation_cell_id
5f4a344a6faf4f27b2d863d9	NNNNTGAAGATCCAGCCCTCAGAACCCAGGGACTCAGCTGTGTACTTCTGTGCCAGCAGTCCCGGGACTGAAGCTTTCTTTGGACAA				T	T	F		TRB	TRBV12-4*01, or TRBV12-3*01	TRBD2-1*01, or TRBD2-1*02		TRBJ1-1*01								CASSPGTEAFF																																																																																																										11																							5f497b1b3e4d7c17b89b56f7	5f497b1b3e4d7c17b89b56f7	5f497b1b3e4d7c17b89b56f7				TRBV12	TRBV12-4, or TRBV12-3	TRBJ1	TRBJ1-1	TRBD2	TRBD2-1
5f4a344a6faf4f27b2d8be58	NNNNTGAAGATCCAGCCCTCAGAACCCAGGGACTCAGCTGTGTACTTCTGTGCCAGCAGCCCAGGCACTGAAGCTTTCTTTGGACAA				T	T	F		TRB	TRBV12-4*01, or TRBV12-3*01	TRBD1-1*01		TRBJ1-1*01								CASSPGTEAFF																																																																																																										11																							5f497b1b3e4d7c17b89b56f7	5f497b1b3e4d7c17b89b56f7	5f497b1b3e4d7c17b89b56f7				TRBV12	TRBV12-4, or TRBV12-3	TRBJ1	TRBJ1-1	TRBD1	TRBD1-1
5f4a34dca5e49cd4f787c481	NNNNNNNNNNNNNTGTCGGCTGCTCCCTCCCAAACATCTGTGTACTTCTGTGCCAGCAGTCCGGGTACGGAAGCTTTCTTTGGACAA				T	T	F		TRB	TRBV6-3*01, or TRBV6-2*01	TRBD2-1*02, or TRBD2-1*01		TRBJ1-1*01								CASSPGTEAFF																																																																																																										11																							5f497b1c3e4d7c17b89b56f8	5f497b1c3e4d7c17b89b56f8	5f497b1c3e4d7c17b89b56f8				TRBV6	TRBV6-3, or TRBV6-2	TRBJ1	TRBJ1-1	TRBD2	TRBD2-1
5f4a356aa5e49cd4f7888e55	NNNNTGAAGATCCAGCCCTCAGAACCCAGGGACTCAGCTGTGTACTTCTGTGCCAGCAGTCCGGGCACTGAAGCTTTCTTTGGACAA				T	T	F		TRB	TRBV12-4*01, or TRBV12-3*01	TRBD2-1*02, or TRBD2-1*01		TRBJ1-1*01								CASSPGTEAFF																																																																																																										11																							5f497b1c3e4d7c17b89b56f8	5f497b1c3e4d7c17b89b56f8	5f497b1c3e4d7c17b89b56f8				TRBV12	TRBV12-4, or TRBV12-3	TRBJ1	TRBJ1-1	TRBD2	TRBD2-1
5f4a36047c35ef9d92c0f333	NCTCTCACTGTGACATCGGCCCAAAAGAACCCGACAGCTTTCTATCTCTGTGCCAGTAGTCCGGGCACTGAAGCTTTCTTTGGACAA				T	T	F		TRB	TRBV19-1*01	TRBD2-1*01, or TRBD2-1*02		TRBJ1-1*01								CASSPGTEAFF																																																																							135		201		327																															11																							5f497b1d3e4d7c17b89b56f9	5f497b1d3e4d7c17b89b56f9	5f497b1d3e4d7c17b89b56f9				TRBV19	TRBV19-1	TRBJ1	TRBJ1-1	TRBD2	TRBD2-1
5f4a36047c35ef9d92c1373d	ATCCTGAGGATCCAGCAGGTAGTGCGAGGAGATTCGGCAGCTTATTTCTGTGCCAGCTCACCGGGCACTGAAGCTTTCTTTGGACAA				T	T	F		TRB	TRBV18-1*01	TRBD2-1, or TRBD1-1		TRBJ1-1*01								CASSPGTEAFF																																																																							135		201		330																															11																							5f497b1d3e4d7c17b89b56f9	5f497b1d3e4d7c17b89b56f9	5f497b1d3e4d7c17b89b56f9				TRBV18	TRBV18-1	TRBJ1	TRBJ1-1	TRBD2, or TRBD1	TRBD2-1, or TRBD1-1
5f4a37b3b372ce594a47571b	ATCCTGAGGATCCAGCAGGTAGTGCGAGGAGATTCGGCAGCTTATTTCTGTGCCAGCTCACCAGGCACTGAAGCTTTCTTTGGACAA				T	T	F		TRB	TRBV18-1*01	TRBD1-1, or TRBD2-1		TRBJ1-1*01								CASSPGTEAFF																																																																							135		201		330																															11																							5f497b203e4d7c17b89b56fd	5f497b203e4d7c17b89b56fd	5f497b203e4d7c17b89b56fd				TRBV18	TRBV18-1	TRBJ1	TRBJ1-1	TRBD1, or TRBD2	TRBD1-1, or TRBD2-1
5f4a389c00148dd558ff18ab	ATCCTGAGGATCCAGCAGGTAGTGCGAGGAGATTCGGCAGCTTATTTCTGTGCCAGCTCACCAGGGACTGAAGCTTTCTTTGGACAA				T	T	F		TRB	TRBV18-1*01	TRBD2-1, or TRBD1-1		TRBJ1-1*01								CASSPGTEAFF																																																																							135		201		330																															11																							5f497b213e4d7c17b89b56fe	5f497b213e4d7c17b89b56fe	5f497b213e4d7c17b89b56fe				TRBV18	TRBV18-1	TRBJ1	TRBJ1-1	TRBD2, or TRBD1	TRBD2-1, or TRBD1-1
5f4a389c00148dd558ff18ac	ATCCTGAGGATCCAGCAGGTAGTGCGAGGAGATTCGGCAGCTTATTTCTGTGCCAGCTCACCAGGGACTGAAGCTTTCTTTGGACAA				T	T	F		TRB	TRBV18-1*01	TRBD2-1, or TRBD1-1		TRBJ1-1*01								CASSPGTEAFF																																																																							135		201		330																															11																							5f497b213e4d7c17b89b56fe	5f497b213e4d7c17b89b56fe	5f497b213e4d7c17b89b56fe				TRBV18	TRBV18-1	TRBJ1	TRBJ1-1	TRBD2, or TRBD1	TRBD2-1, or TRBD1-1
5f4a389c00148dd558ffdb26	ACTCTGAAGGTGCAGCCTGCAGAACTGGAGGATTCTGGAGTTTATTTCTGTGCCAGCAGCCCCGGGACTGAAGCTTTCTTTGGACAA				T	T	F		TRB	TRBV14-1*01	TRBD2-1*02, or TRBD2-1*01		TRBJ1-1*01								CASSPGTEAFF																																																																							135		201		330																															11																							5f497b213e4d7c17b89b56fe	5f497b213e4d7c17b89b56fe	5f497b213e4d7c17b89b56fe				TRBV14	TRBV14-1	TRBJ1	TRBJ1-1	TRBD2	TRBD2-1
5f4a389c00148dd558ffdb27	ACTCTGAAGGTGCAGCCTGCAGAACTGGAGGATTCTGGAGTTTATTTCTGTGCCAGCAGCCCCGGGACTGAAGCTTTCTTTGGACAA				T	T	F		TRB	TRBV14-1*01	TRBD2-1*02, or TRBD2-1*01		TRBJ1-1*01								CASSPGTEAFF																																																																							135		201		330																															11																							5f497b213e4d7c17b89b56fe	5f497b213e4d7c17b89b56fe	5f497b213e4d7c17b89b56fe				TRBV14	TRBV14-1	TRBJ1	TRBJ1-1	TRBD2	TRBD2-1
5f4a389c00148dd558ffdb28	ACTCTGAAGGTGCAGCCTGCAGAACTGGAGGATTCTGGAGTTTATTTCTGTGCCAGCAGCCCCGGGACTGAAGCTTTCTTTGGACAA				T	T	F		TRB	TRBV14-1*01	TRBD2-1*02, or TRBD2-1*01		TRBJ1-1*01								CASSPGTEAFF																																																																							135		201		330																															11																							5f497b213e4d7c17b89b56fe	5f497b213e4d7c17b89b56fe	5f497b213e4d7c17b89b56fe				TRBV14	TRBV14-1	TRBJ1	TRBJ1-1	TRBD2	TRBD2-1
5f4a389c00148dd558ffdb29	ACTCTGAAGGTGCAGCCTGCAGAACTGGAGGATTCTGGAGTTTATTTCTGTGCCAGCAGCCCCGGGACTGAAGCTTTCTTTGGACAA				T	T	F		TRB	TRBV14-1*01	TRBD2-1*02, or TRBD2-1*01		TRBJ1-1*01								CASSPGTEAFF																																																																							135		201		330																															11																							5f497b213e4d7c17b89b56fe	5f497b213e4d7c17b89b56fe	5f497b213e4d7c17b89b56fe				TRBV14	TRBV14-1	TRBJ1	TRBJ1-1	TRBD2	TRBD2-1
5f4a389c00148dd558ffdb2a	ACTCTGAAGGTGCAGCCTGCAGAACTGGAGGATTCTGGAGTTTATTTCTGTGCCAGCAGCCCCGGGACTGAAGCTTTCTTTGGACAA				T	T	F		TRB	TRBV14-1*01	TRBD2-1*02, or TRBD2-1*01		TRBJ1-1*01								CASSPGTEAFF																																																																							135		201		330																															11																							5f497b213e4d7c17b89b56fe	5f497b213e4d7c17b89b56fe	5f497b213e4d7c17b89b56fe				TRBV14	TRBV14-1	TRBJ1	TRBJ1-1	TRBD2	TRBD2-1
5f4a389c00148dd558ffdb2b	ACTCTGAAGGTGCAGCCTGCAGAACTGGAGGATTCTGGAGTTTATTTCTGTGCCAGCAGCCCCGGGACTGAAGCTTTCTTTGGACAA				T	T	F		TRB	TRBV14-1*01	TRBD2-1*02, or TRBD2-1*01		TRBJ1-1*01								CASSPGTEAFF																																																																							135		201		330																															11																							5f497b213e4d7c17b89b56fe	5f497b213e4d7c17b89b56fe	5f497b213e4d7c17b89b56fe				TRBV14	TRBV14-1	TRBJ1	TRBJ1-1	TRBD2	TRBD2-1
5f4a393f00148dd55801db8b	TCCCTGATTCTGGAGTCCGCCAGCACCAACCAGACATCTATGTACCTCTGTGCCAGCTCCCCAGGGACTGAAGCTTTCTTTGGACAA				T	T	F		TRB	TRBV28-1*01	TRBD1-1*01		TRBJ1-1*01								CASSPGTEAFF																																																																							135		201		327																															11																							5f497b213e4d7c17b89b56fe	5f497b213e4d7c17b89b56fe	5f497b213e4d7c17b89b56fe				TRBV28	TRBV28-1	TRBJ1	TRBJ1-1	TRBD1	TRBD1-1
5f4a39b500148dd5580298dd	ATCCTGAGGATCCAGCAGGTAGTGCGAGGAGATTCGGCAGCTTATTTCTGTGCCAGCTCACCCGGAACTGAAGCTTTCTTTGGACAA				T	T	F		TRB	TRBV18-1*01	TRBD2-1, or TRBD1-1		TRBJ1-1*01								CASSPGTEAFF																																																																							135		201		330																															11																							5f497b213e4d7c17b89b56fe	5f497b213e4d7c17b89b56fe	5f497b213e4d7c17b89b56fe				TRBV18	TRBV18-1	TRBJ1	TRBJ1-1	TRBD2, or TRBD1	TRBD2-1, or TRBD1-1
5f4a3d6b7fb664856df89b12	NCTCTCACTGTGACATCGGCCCAAAAGAACCCGACAGCTTTCTATCTCTGTGCCAGTAGCCCTGGGACAGAAGCTTTCTTTGGACAA				T	T	F		TRB	TRBV19-1*01	TRBD1-1*01		TRBJ1-1*01								CASSPGTEAFF																																																																							135		201		327																															11																							5f497b233e4d7c17b89b5701	5f497b233e4d7c17b89b5701	5f497b233e4d7c17b89b5701				TRBV19	TRBV19-1	TRBJ1	TRBJ1-1	TRBD1	TRBD1-1
5f4a40760740ea58c4f576d8	ATCCTGAGGATCCAGCAGGTAGTGCGAGGAGATTCGGCAGCTTATTTCTGTGCCAGCTCACCAGGCACTGAAGCTTTCTTTGGACAA				T	T	F		TRB	TRBV18-1*01	TRBD1-1, or TRBD2-1		TRBJ1-1*01								CASSPGTEAFF																																																																							135		201		330																															11																							5f497b253e4d7c17b89b5704	5f497b253e4d7c17b89b5704	5f497b253e4d7c17b89b5704				TRBV18	TRBV18-1	TRBJ1	TRBJ1-1	TRBD1, or TRBD2	TRBD1-1, or TRBD2-1
5f4a47c5f54d3885fd82a456	NCTCTCACTGTGACATCGGCCCAAAAGAACCCGACAGCTTTCTATCTCTGTGCCAGTAGTCCTGGGACAGAAGCTTTCTTTGGACAA				T	T	F		TRB	TRBV19-1*01	TRBD1-1*01		TRBJ1-1*01								CASSPGTEAFF																																																																							135		201		327																															11																							5f497b263e4d7c17b89b5705	5f497b263e4d7c17b89b5705	5f497b263e4d7c17b89b5705				TRBV19	TRBV19-1	TRBJ1	TRBJ1-1	TRBD1	TRBD1-1
5f4a42164470c638856bb16f	GAGCTGAATGTGAACGCCTTGTTGCTGGGGGACTCGGCCCTGTATCTCTGTGCCAGCAGCCCCGGGACAGAAGCTTTCTTTGGACAA				T	T	F		TRB	TRBV5-5*01	TRBD1-1*01		TRBJ1-1*01								CASSPGTEAFF																																																																							135		201		327																															11																							5f497b273e4d7c17b89b5706	5f497b273e4d7c17b89b5706	5f497b273e4d7c17b89b5706				TRBV5	TRBV5-5	TRBJ1	TRBJ1-1	TRBD1	TRBD1-1
5f4a42164470c638856bcd36	ACTCTGAAGGTGCAGCCTGCAGAACTGGAGGATTCTGGAGTTTATTTCTGTGCCAGCAGCCCTGGGACAGAGGCTTTCTTTGGACAA				T	T	F		TRB	TRBV14-1*01	TRBD1-1*01		TRBJ1-1*01								CASSPGTEAFF																																																																							135		201		330																															11																							5f497b273e4d7c17b89b5706	5f497b273e4d7c17b89b5706	5f497b273e4d7c17b89b5706				TRBV14	TRBV14-1	TRBJ1	TRBJ1-1	TRBD1	TRBD1-1
5f4a42164470c638856c614d	ACTCTCAAGATCCAACCTGCAAAGCTTGAGGACTCGGCCGTGTATCTCTGTGCCAGCAGTCCCGGGACAGAAGCTTTCTTTGGACAA				T	T	F		TRB	TRBV11-2*03	TRBD1-1*01		TRBJ1-1*01								CASSPGTEAFF																																																																							135		201		330																															11																							5f497b273e4d7c17b89b5706	5f497b273e4d7c17b89b5706	5f497b273e4d7c17b89b5706				TRBV11	TRBV11-2	TRBJ1	TRBJ1-1	TRBD1	TRBD1-1
5f4a429a4470c638856cc349	NNNNNNNNNNNNNTGTCGGCTGCTCCCTCCCAGACATCTGTGTACTTCTGTGCCAGCAGCCCCGGTACTGAAGCTTTCTTTGGACAA				T	T	F		TRB	TRBV6-5*01	TRBD2-1*01, or TRBD2-1*02		TRBJ1-1*01								CASSPGTEAFF																																																																							135		201		327																															11																							5f497b273e4d7c17b89b5706	5f497b273e4d7c17b89b5706	5f497b273e4d7c17b89b5706				TRBV6	TRBV6-5	TRBJ1	TRBJ1-1	TRBD2	TRBD2-1
5f4a429a4470c638856ce4e4	GAACTAAACCTGAGCTCTCTGGAGCTGGGGGACTCAGCTTTGTATTTCTGTGCCAGCAGTCCCGGGACTGAAGCTTTCTTTGGACAA				T	T	F		TRB	TRBV9-1*01	TRBD2-1*01, or TRBD2-1*02		TRBJ1-1*01								CASSPGTEAFF																																																																							135		201		327																															11																							5f497b273e4d7c17b89b5706	5f497b273e4d7c17b89b5706	5f497b273e4d7c17b89b5706				TRBV9	TRBV9-1	TRBJ1	TRBJ1-1	TRBD2	TRBD2-1
5f4a43a4361ff394739f2b71	ATCCTGAGGATCCAGCAGGTAGTGCGAGGAGATTCGGCAGCTTATTTCTGTGCCAGCTCACCGGGGACTGAAGCTTTCTTTGGACAA				T	T	F		TRB	TRBV18-1*01	TRBD2-1, or TRBD1-1		TRBJ1-1*01								CASSPGTEAFF																																																																							135		201		330																															11																							5f497b283e4d7c17b89b5707	5f497b283e4d7c17b89b5707	5f497b283e4d7c17b89b5707				TRBV18	TRBV18-1	TRBJ1	TRBJ1-1	TRBD2, or TRBD1	TRBD2-1, or TRBD1-1
5f4a452a432bc28918a561b3	AACCTTCACCTACACGCCCTGCAGCCAGAAGACTCAGCCCTGTATCTCTGCGCCAGCAGCCCCGGTACTGAAGCTTTCTTTGGACAA				T	T	F		TRB	TRBV4-1*01	TRBD2-1*02, or TRBD2-1*01		TRBJ1-1*01								CASSPGTEAFF																																																																							135		201		327																															11																							5f497b293e4d7c17b89b5708	5f497b293e4d7c17b89b5708	5f497b293e4d7c17b89b5708				TRBV4	TRBV4-1	TRBJ1	TRBJ1-1	TRBD2	TRBD2-1
5f4a452a432bc28918a561b4	AACCTTCACCTACACGCCCTGCAGCCAGAAGACTCAGCCCTGTATCTCTGCGCCAGCAGCCCCGGTACTGAAGCTTTCTTTGGACAA				T	T	F		TRB	TRBV4-1*01	TRBD2-1*02, or TRBD2-1*01		TRBJ1-1*01								CASSPGTEAFF																																																																							135		201		327																															11																							5f497b293e4d7c17b89b5708	5f497b293e4d7c17b89b5708	5f497b293e4d7c17b89b5708				TRBV4	TRBV4-1	TRBJ1	TRBJ1-1	TRBD2	TRBD2-1
5f4a4b90cb5a8a57f9800721	NNNNTGAAGATCCAGCCCTCAGAACCCAGGGACTCAGCTGTGTACTTCTGTGCCAGCAGCCCCGGCACTGAAGCTTTCTTTGGACAA				T	T	F		TRB	TRBV12-3*01, or TRBV12-4*01	TRBD2-1*01, or TRBD2-1*02		TRBJ1-1*01								CASSPGTEAFF																																																																																																										11																							5f497b2d3e4d7c17b89b570e	5f497b2d3e4d7c17b89b570e	5f497b2d3e4d7c17b89b570e				TRBV12	TRBV12-3, or TRBV12-4	TRBJ1	TRBJ1-1	TRBD2	TRBD2-1
5f4a4c1ccb5a8a57f98061f0	ATCCTGAGGATCCAGCAGGTAGTGCGAGGAGATTCGGCAGCTTATTTCTGTGCCAGCTCCCCCGGGACAGAGGCTTTCTTTGGACAA				T	T	F		TRB	TRBV18-1*01	TRBD1-1*01		TRBJ1-1*01								CASSPGTEAFF																																																																							135		201		330																															11																							5f497b2d3e4d7c17b89b570e	5f497b2d3e4d7c17b89b570e	5f497b2d3e4d7c17b89b570e				TRBV18	TRBV18-1	TRBJ1	TRBJ1-1	TRBD1	TRBD1-1
5f4a52d2cb0d95d881f076e9	ATCCTGAGGATCCAGCAGGTAGTGCGAGGAGATTCGGCAGCTTATTTCTGTGCCAGCTCCCCGGGTACTGAAGCTTTCTTTGGACAA				T	T	F		TRB	TRBV18-1*01	TRBD2-1*01, or TRBD2-1*02		TRBJ1-1*01								CASSPGTEAFF																																																																							135		201		330																															11																							5f497b393e4d7c17b89b571c	5f497b393e4d7c17b89b571c	5f497b393e4d7c17b89b571c				TRBV18	TRBV18-1	TRBJ1	TRBJ1-1	TRBD2	TRBD2-1
5f4a53e07fbf47a1c2c1d4ad	ATCCTGAGGATCCAGCAGGTAGTGCGAGGAGATTCGGCAGCTTATTTCTGTGCCAGCTCACCTGGCACTGAAGCTTTCTTTGGACAA				T	T	F		TRB	TRBV18-1*01	TRBD1-1, or TRBD2-1		TRBJ1-1*01								CASSPGTEAFF																																																																							135		201		330																															11																							5f497b3a3e4d7c17b89b571d	5f497b3a3e4d7c17b89b571d	5f497b3a3e4d7c17b89b571d				TRBV18	TRBV18-1	TRBJ1	TRBJ1-1	TRBD1, or TRBD2	TRBD1-1, or TRBD2-1
5f4a54487fbf47a1c2c339c1	AACCTTCACCTACACGCCCTGCAGCCAGAAGACTCAGCCCTGTATCTCTGCGCCAGCAGTCCGGGCACTGAAGCTTTCTTTGGACAA				T	T	F		TRB	TRBV4-1*01	TRBD2-1*02, or TRBD2-1*01		TRBJ1-1*01								CASSPGTEAFF																																																																							135		201		327																															11																							5f497b3a3e4d7c17b89b571d	5f497b3a3e4d7c17b89b571d	5f497b3a3e4d7c17b89b571d				TRBV4	TRBV4-1	TRBJ1	TRBJ1-1	TRBD2	TRBD2-1
5f4a55deb9da3e488a997437	AATCTTCACATCAATTCCCTGGAGCTTGGTGACTCTGCTGTGTATTTCTGTGCCAGCAGCCCCGGGACTGAAGCTTTCTTTGGACAA				T	T	F		TRB	TRBV3-1*01, or TRBV3-2*01	TRBD2-1*02, or TRBD2-1*01		TRBJ1-1*01								CASSPGTEAFF																																																																																																										11																							5f497b3c3e4d7c17b89b5720	5f497b3c3e4d7c17b89b5720	5f497b3c3e4d7c17b89b5720				TRBV3	TRBV3-1, or TRBV3-2	TRBJ1	TRBJ1-1	TRBD2	TRBD2-1
5f4a55deb9da3e488a9a0d85	ATCCTGAGGATCCAGCAGGTAGTGCGAGGAGATTCGGCAGCTTATTTCTGTGCCAGCTCACCAGGTACTGAAGCTTTCTTTGGACAA				T	T	F		TRB	TRBV18-1*01	TRBD2-1, or TRBD1-1		TRBJ1-1*01								CASSPGTEAFF																																																																							135		201		330																															11																							5f497b3c3e4d7c17b89b5720	5f497b3c3e4d7c17b89b5720	5f497b3c3e4d7c17b89b5720				TRBV18	TRBV18-1	TRBJ1	TRBJ1-1	TRBD2, or TRBD1	TRBD2-1, or TRBD1-1
5f4a566e5b8e6c604c41a1c5	AATCTTCACATCAATTCCCTGGAGCTTGGTGACTCTGCTGTGTATTTCTGTGCCAGCAGCCCAGGAACTGAAGCTTTCTTTGGACAA				T	T	F		TRB	TRBV3-2*01, or TRBV3-1*01	TRBD1-1*01		TRBJ1-1*01								CASSPGTEAFF																																																																																																										11																							5f497b3d3e4d7c17b89b5721	5f497b3d3e4d7c17b89b5721	5f497b3d3e4d7c17b89b5721				TRBV3	TRBV3-2, or TRBV3-1	TRBJ1	TRBJ1-1	TRBD1	TRBD1-1
5f4a56e45b8e6c604c428788	AATCTTCACATCAATTCCCTGGAGCTTGGTGACTCTGCTGTGTATTTCTGTGCCAGCAGCCCAGGGACTGAAGCTTTCTTTGGACAA				T	T	F		TRB	TRBV3-2*01, or TRBV3-1*01	TRBD1-1*01		TRBJ1-1*01								CASSPGTEAFF																																																																																																										11																							5f497b3d3e4d7c17b89b5721	5f497b3d3e4d7c17b89b5721	5f497b3d3e4d7c17b89b5721				TRBV3	TRBV3-2, or TRBV3-1	TRBJ1	TRBJ1-1	TRBD1	TRBD1-1
5f4a5ab47d3c4004ebc4f6d1	ACCTTGGAGATCCAGCGCACAGAGCAGGGGGACTCGGCCATGTATCTCTGTGCCAGCAGCCCGGGGACTGAAGCTTTCTTTGGACAA				T	T	F		TRB	TRBV7-9*01	TRBD2-1*01		TRBJ1-1*01								CASSPGTEAFF																																																																							135		201		330																															11																							5f497b3e3e4d7c17b89b5722	5f497b3e3e4d7c17b89b5722	5f497b3e3e4d7c17b89b5722				TRBV7	TRBV7-9	TRBJ1	TRBJ1-1	TRBD2	TRBD2-1
5f4a5ab47d3c4004ebc4f6d2	ACCTTGGAGATCCAGCGCACAGAGCAGGGGGACTCGGCCATGTATCTCTGTGCCAGCAGCCCGGGGACTGAAGCTTTCTTTGGACAA				T	T	F		TRB	TRBV7-9*01	TRBD2-1*01		TRBJ1-1*01								CASSPGTEAFF																																																																							135		201		330																															11																							5f497b3e3e4d7c17b89b5722	5f497b3e3e4d7c17b89b5722	5f497b3e3e4d7c17b89b5722				TRBV7	TRBV7-9	TRBJ1	TRBJ1-1	TRBD2	TRBD2-1
5f4a5738839f686de2fd7a4a	TCCCTGATTCTGGAGTCCGCCAGCACCAACCAGACATCTATGTACCTCTGTGCCAGCAGTCCCGGGACAGAAGCTTTCTTTGGACAA				T	T	F		TRB	TRBV28-1*01	TRBD1-1*01		TRBJ1-1*01								CASSPGTEAFF																																																																							135		201		327																															11																							5f497b3f3e4d7c17b89b5723	5f497b3f3e4d7c17b89b5723	5f497b3f3e4d7c17b89b5723				TRBV28	TRBV28-1	TRBJ1	TRBJ1-1	TRBD1	TRBD1-1
5f4a5738839f686de2fd7a4b	TCCCTGATTCTGGAGTCCGCCAGCACCAACCAGACATCTATGTACCTCTGTGCCAGCAGTCCCGGGACAGAAGCTTTCTTTGGACAA				T	T	F		TRB	TRBV28-1*01	TRBD1-1*01		TRBJ1-1*01								CASSPGTEAFF																																																																							135		201		327																															11																							5f497b3f3e4d7c17b89b5723	5f497b3f3e4d7c17b89b5723	5f497b3f3e4d7c17b89b5723				TRBV28	TRBV28-1	TRBJ1	TRBJ1-1	TRBD1	TRBD1-1
5f4a5937718f543253fcbbe0	ACCTTGGAGATCCAGCGCACAGAGCAGGGGGACTCGGCCATGTATCTCTGTGCCAGCAGCCCAGGGACTGAAGCTTTCTTTGGACAA				T	T	F		TRB	TRBV7-9*01	TRBD1-1*01		TRBJ1-1*01								CASSPGTEAFF																																																																							135		201		330																															11																							5f497b413e4d7c17b89b5726	5f497b413e4d7c17b89b5726	5f497b413e4d7c17b89b5726				TRBV7	TRBV7-9	TRBJ1	TRBJ1-1	TRBD1	TRBD1-1
5f4a5937718f543253fcbbe1	ACCTTGGAGATCCAGCGCACAGAGCAGGGGGACTCGGCCATGTATCTCTGTGCCAGCAGCCCAGGGACTGAAGCTTTCTTTGGACAA				T	T	F		TRB	TRBV7-9*01	TRBD1-1*01		TRBJ1-1*01								CASSPGTEAFF																																																																							135		201		330																															11																							5f497b413e4d7c17b89b5726	5f497b413e4d7c17b89b5726	5f497b413e4d7c17b89b5726				TRBV7	TRBV7-9	TRBJ1	TRBJ1-1	TRBD1	TRBD1-1
5f4a5937718f543253fcbbe2	ACCTTGGAGATCCAGCGCACAGAGCAGGGGGACTCGGCCATGTATCTCTGTGCCAGCAGCCCAGGGACTGAAGCTTTCTTTGGACAA				T	T	F		TRB	TRBV7-9*01	TRBD1-1*01		TRBJ1-1*01								CASSPGTEAFF																																																																							135		201		330																															11																							5f497b413e4d7c17b89b5726	5f497b413e4d7c17b89b5726	5f497b413e4d7c17b89b5726				TRBV7	TRBV7-9	TRBJ1	TRBJ1-1	TRBD1	TRBD1-1
5f4a5937718f543253fcbbe3	ACCTTGGAGATCCAGCGCACAGAGCAGGGGGACTCGGCCATGTATCTCTGTGCCAGCAGCCCAGGGACTGAAGCTTTCTTTGGACAA				T	T	F		TRB	TRBV7-9*01	TRBD1-1*01		TRBJ1-1*01								CASSPGTEAFF																																																																							135		201		330																															11																							5f497b413e4d7c17b89b5726	5f497b413e4d7c17b89b5726	5f497b413e4d7c17b89b5726				TRBV7	TRBV7-9	TRBJ1	TRBJ1-1	TRBD1	TRBD1-1
5f4a5937718f543253fcbbe4	ACCTTGGAGATCCAGCGCACAGAGCAGGGGGACTCGGCCATGTATCTCTGTGCCAGCAGCCCAGGGACTGAAGCTTTCTTTGGACAA				T	T	F		TRB	TRBV7-9*01	TRBD1-1*01		TRBJ1-1*01								CASSPGTEAFF																																																																							135		201		330																															11																							5f497b413e4d7c17b89b5726	5f497b413e4d7c17b89b5726	5f497b413e4d7c17b89b5726				TRBV7	TRBV7-9	TRBJ1	TRBJ1-1	TRBD1	TRBD1-1
5f4a5937718f543253fcbbe5	ACCTTGGAGATCCAGCGCACAGAGCAGGGGGACTCGGCCATGTATCTCTGTGCCAGCAGCCCAGGGACTGAAGCTTTCTTTGGACAA				T	T	F		TRB	TRBV7-9*01	TRBD1-1*01		TRBJ1-1*01								CASSPGTEAFF																																																																							135		201		330																															11																							5f497b413e4d7c17b89b5726	5f497b413e4d7c17b89b5726	5f497b413e4d7c17b89b5726				TRBV7	TRBV7-9	TRBJ1	TRBJ1-1	TRBD1	TRBD1-1
5f4a5937718f543253fcbbe6	ACCTTGGAGATCCAGCGCACAGAGCAGGGGGACTCGGCCATGTATCTCTGTGCCAGCAGCCCAGGGACTGAAGCTTTCTTTGGACAA				T	T	F		TRB	TRBV7-9*01	TRBD1-1*01		TRBJ1-1*01								CASSPGTEAFF																																																																							135		201		330																															11																							5f497b413e4d7c17b89b5726	5f497b413e4d7c17b89b5726	5f497b413e4d7c17b89b5726				TRBV7	TRBV7-9	TRBJ1	TRBJ1-1	TRBD1	TRBD1-1
5f4a5937718f543253fcbbe7	ACCTTGGAGATCCAGCGCACAGAGCAGGGGGACTCGGCCATGTATCTCTGTGCCAGCAGCCCAGGGACTGAAGCTTTCTTTGGACAA				T	T	F		TRB	TRBV7-9*01	TRBD1-1*01		TRBJ1-1*01								CASSPGTEAFF																																																																							135		201		330																															11																							5f497b413e4d7c17b89b5726	5f497b413e4d7c17b89b5726	5f497b413e4d7c17b89b5726				TRBV7	TRBV7-9	TRBJ1	TRBJ1-1	TRBD1	TRBD1-1
5f4a5937718f543253fcbbe8	ACCTTGGAGATCCAGCGCACAGAGCAGGGGGACTCGGCCATGTATCTCTGTGCCAGCAGCCCAGGGACTGAAGCTTTCTTTGGACAA				T	T	F		TRB	TRBV7-9*01	TRBD1-1*01		TRBJ1-1*01								CASSPGTEAFF																																																																							135		201		330																															11																							5f497b413e4d7c17b89b5726	5f497b413e4d7c17b89b5726	5f497b413e4d7c17b89b5726				TRBV7	TRBV7-9	TRBJ1	TRBJ1-1	TRBD1	TRBD1-1
5f4a5937718f543253fcbbe9	ACCTTGGAGATCCAGCGCACAGAGCAGGGGGACTCGGCCATGTATCTCTGTGCCAGCAGCCCAGGGACTGAAGCTTTCTTTGGACAA				T	T	F		TRB	TRBV7-9*01	TRBD1-1*01		TRBJ1-1*01								CASSPGTEAFF																																																																							135		201		330																															11																							5f497b413e4d7c17b89b5726	5f497b413e4d7c17b89b5726	5f497b413e4d7c17b89b5726				TRBV7	TRBV7-9	TRBJ1	TRBJ1-1	TRBD1	TRBD1-1
5f4a5937718f543253fcbbea	ACCTTGGAGATCCAGCGCACAGAGCAGGGGGACTCGGCCATGTATCTCTGTGCCAGCAGCCCAGGGACTGAAGCTTTCTTTGGACAA				T	T	F		TRB	TRBV7-9*01	TRBD1-1*01		TRBJ1-1*01								CASSPGTEAFF																																																																							135		201		330																															11																							5f497b413e4d7c17b89b5726	5f497b413e4d7c17b89b5726	5f497b413e4d7c17b89b5726				TRBV7	TRBV7-9	TRBJ1	TRBJ1-1	TRBD1	TRBD1-1
5f4a5937718f543253fcbbeb	ACCTTGGAGATCCAGCGCACAGAGCAGGGGGACTCGGCCATGTATCTCTGTGCCAGCAGCCCAGGGACTGAAGCTTTCTTTGGACAA				T	T	F		TRB	TRBV7-9*01	TRBD1-1*01		TRBJ1-1*01								CASSPGTEAFF																																																																							135		201		330																															11																							5f497b413e4d7c17b89b5726	5f497b413e4d7c17b89b5726	5f497b413e4d7c17b89b5726				TRBV7	TRBV7-9	TRBJ1	TRBJ1-1	TRBD1	TRBD1-1
5f4a5937718f543253fcbbec	ACCTTGGAGATCCAGCGCACAGAGCAGGGGGACTCGGCCATGTATCTCTGTGCCAGCAGCCCAGGGACTGAAGCTTTCTTTGGACAA				T	T	F		TRB	TRBV7-9*01	TRBD1-1*01		TRBJ1-1*01								CASSPGTEAFF																																																																							135		201		330																															11																							5f497b413e4d7c17b89b5726	5f497b413e4d7c17b89b5726	5f497b413e4d7c17b89b5726				TRBV7	TRBV7-9	TRBJ1	TRBJ1-1	TRBD1	TRBD1-1
5f4a5937718f543253fcbbed	ACCTTGGAGATCCAGCGCACAGAGCAGGGGGACTCGGCCATGTATCTCTGTGCCAGCAGCCCAGGGACTGAAGCTTTCTTTGGACAA				T	T	F		TRB	TRBV7-9*01	TRBD1-1*01		TRBJ1-1*01								CASSPGTEAFF																																																																							135		201		330																															11																							5f497b413e4d7c17b89b5726	5f497b413e4d7c17b89b5726	5f497b413e4d7c17b89b5726				TRBV7	TRBV7-9	TRBJ1	TRBJ1-1	TRBD1	TRBD1-1
5f4a5937718f543253fcbbee	ACCTTGGAGATCCAGCGCACAGAGCAGGGGGACTCGGCCATGTATCTCTGTGCCAGCAGCCCAGGGACTGAAGCTTTCTTTGGACAA				T	T	F		TRB	TRBV7-9*01	TRBD1-1*01		TRBJ1-1*01								CASSPGTEAFF																																																																							135		201		330																															11																							5f497b413e4d7c17b89b5726	5f497b413e4d7c17b89b5726	5f497b413e4d7c17b89b5726				TRBV7	TRBV7-9	TRBJ1	TRBJ1-1	TRBD1	TRBD1-1
5f4a5937718f543253fd0211	ACCTTGGAGATCCAGCGCACAGAGCAGGGGGACTCGGCCATGTATCTCTGTGCCAGCAGCCCTGGCACTGAAGCTTTCTTTGGACAA				T	T	F		TRB	TRBV7-9*01	TRBD2-1, or TRBD1-1		TRBJ1-1*01								CASSPGTEAFF																																																																							135		201		330																															11																							5f497b413e4d7c17b89b5726	5f497b413e4d7c17b89b5726	5f497b413e4d7c17b89b5726				TRBV7	TRBV7-9	TRBJ1	TRBJ1-1	TRBD2, or TRBD1	TRBD2-1, or TRBD1-1
5f4a5937718f543253fd0212	ACCTTGGAGATCCAGCGCACAGAGCAGGGGGACTCGGCCATGTATCTCTGTGCCAGCAGCCCTGGCACTGAAGCTTTCTTTGGACAA				T	T	F		TRB	TRBV7-9*01	TRBD2-1, or TRBD1-1		TRBJ1-1*01								CASSPGTEAFF																																																																							135		201		330																															11																							5f497b413e4d7c17b89b5726	5f497b413e4d7c17b89b5726	5f497b413e4d7c17b89b5726				TRBV7	TRBV7-9	TRBJ1	TRBJ1-1	TRBD2, or TRBD1	TRBD2-1, or TRBD1-1
5f4a5937718f543253fd0213	ACCTTGGAGATCCAGCGCACAGAGCAGGGGGACTCGGCCATGTATCTCTGTGCCAGCAGCCCTGGCACTGAAGCTTTCTTTGGACAA				T	T	F		TRB	TRBV7-9*01	TRBD2-1, or TRBD1-1		TRBJ1-1*01								CASSPGTEAFF																																																																							135		201		330																															11																							5f497b413e4d7c17b89b5726	5f497b413e4d7c17b89b5726	5f497b413e4d7c17b89b5726				TRBV7	TRBV7-9	TRBJ1	TRBJ1-1	TRBD2, or TRBD1	TRBD2-1, or TRBD1-1
5f4a5937718f543253fd0214	ACCTTGGAGATCCAGCGCACAGAGCAGGGGGACTCGGCCATGTATCTCTGTGCCAGCAGCCCTGGCACTGAAGCTTTCTTTGGACAA				T	T	F		TRB	TRBV7-9*01	TRBD2-1, or TRBD1-1		TRBJ1-1*01								CASSPGTEAFF																																																																							135		201		330																															11																							5f497b413e4d7c17b89b5726	5f497b413e4d7c17b89b5726	5f497b413e4d7c17b89b5726				TRBV7	TRBV7-9	TRBJ1	TRBJ1-1	TRBD2, or TRBD1	TRBD2-1, or TRBD1-1
5f4a5937718f543253fd0215	ACCTTGGAGATCCAGCGCACAGAGCAGGGGGACTCGGCCATGTATCTCTGTGCCAGCAGCCCTGGCACTGAAGCTTTCTTTGGACAA				T	T	F		TRB	TRBV7-9*01	TRBD2-1, or TRBD1-1		TRBJ1-1*01								CASSPGTEAFF																																																																							135		201		330																															11																							5f497b413e4d7c17b89b5726	5f497b413e4d7c17b89b5726	5f497b413e4d7c17b89b5726				TRBV7	TRBV7-9	TRBJ1	TRBJ1-1	TRBD2, or TRBD1	TRBD2-1, or TRBD1-1
5f4a5937718f543253fd0216	ACCTTGGAGATCCAGCGCACAGAGCAGGGGGACTCGGCCATGTATCTCTGTGCCAGCAGCCCTGGCACTGAAGCTTTCTTTGGACAA				T	T	F		TRB	TRBV7-9*01	TRBD2-1, or TRBD1-1		TRBJ1-1*01								CASSPGTEAFF																																																																							135		201		330																															11																							5f497b413e4d7c17b89b5726	5f497b413e4d7c17b89b5726	5f497b413e4d7c17b89b5726				TRBV7	TRBV7-9	TRBJ1	TRBJ1-1	TRBD2, or TRBD1	TRBD2-1, or TRBD1-1
5f4a5937718f543253fd0217	ACCTTGGAGATCCAGCGCACAGAGCAGGGGGACTCGGCCATGTATCTCTGTGCCAGCAGCCCTGGCACTGAAGCTTTCTTTGGACAA				T	T	F		TRB	TRBV7-9*01	TRBD2-1, or TRBD1-1		TRBJ1-1*01								CASSPGTEAFF																																																																							135		201		330																															11																							5f497b413e4d7c17b89b5726	5f497b413e4d7c17b89b5726	5f497b413e4d7c17b89b5726				TRBV7	TRBV7-9	TRBJ1	TRBJ1-1	TRBD2, or TRBD1	TRBD2-1, or TRBD1-1
5f4a5937718f543253fd0218	ACCTTGGAGATCCAGCGCACAGAGCAGGGGGACTCGGCCATGTATCTCTGTGCCAGCAGCCCTGGCACTGAAGCTTTCTTTGGACAA				T	T	F		TRB	TRBV7-9*01	TRBD2-1, or TRBD1-1		TRBJ1-1*01								CASSPGTEAFF																																																																							135		201		330																															11																							5f497b413e4d7c17b89b5726	5f497b413e4d7c17b89b5726	5f497b413e4d7c17b89b5726				TRBV7	TRBV7-9	TRBJ1	TRBJ1-1	TRBD2, or TRBD1	TRBD2-1, or TRBD1-1
5f4a5937718f543253fd0219	ACCTTGGAGATCCAGCGCACAGAGCAGGGGGACTCGGCCATGTATCTCTGTGCCAGCAGCCCTGGCACTGAAGCTTTCTTTGGACAA				T	T	F		TRB	TRBV7-9*01	TRBD2-1, or TRBD1-1		TRBJ1-1*01								CASSPGTEAFF																																																																							135		201		330																															11																							5f497b413e4d7c17b89b5726	5f497b413e4d7c17b89b5726	5f497b413e4d7c17b89b5726				TRBV7	TRBV7-9	TRBJ1	TRBJ1-1	TRBD2, or TRBD1	TRBD2-1, or TRBD1-1
5f4a5937718f543253fd021a	ACCTTGGAGATCCAGCGCACAGAGCAGGGGGACTCGGCCATGTATCTCTGTGCCAGCAGCCCTGGCACTGAAGCTTTCTTTGGACAA				T	T	F		TRB	TRBV7-9*01	TRBD2-1, or TRBD1-1		TRBJ1-1*01								CASSPGTEAFF																																																																							135		201		330																															11																							5f497b413e4d7c17b89b5726	5f497b413e4d7c17b89b5726	5f497b413e4d7c17b89b5726				TRBV7	TRBV7-9	TRBJ1	TRBJ1-1	TRBD2, or TRBD1	TRBD2-1, or TRBD1-1
5f4a5937718f543253fd021b	ACCTTGGAGATCCAGCGCACAGAGCAGGGGGACTCGGCCATGTATCTCTGTGCCAGCAGCCCTGGCACTGAAGCTTTCTTTGGACAA				T	T	F		TRB	TRBV7-9*01	TRBD2-1, or TRBD1-1		TRBJ1-1*01								CASSPGTEAFF																																																																							135		201		330																															11																							5f497b413e4d7c17b89b5726	5f497b413e4d7c17b89b5726	5f497b413e4d7c17b89b5726				TRBV7	TRBV7-9	TRBJ1	TRBJ1-1	TRBD2, or TRBD1	TRBD2-1, or TRBD1-1
5f4a5937718f543253fd021c	ACCTTGGAGATCCAGCGCACAGAGCAGGGGGACTCGGCCATGTATCTCTGTGCCAGCAGCCCTGGCACTGAAGCTTTCTTTGGACAA				T	T	F		TRB	TRBV7-9*01	TRBD2-1, or TRBD1-1		TRBJ1-1*01								CASSPGTEAFF																																																																							135		201		330																															11																							5f497b413e4d7c17b89b5726	5f497b413e4d7c17b89b5726	5f497b413e4d7c17b89b5726				TRBV7	TRBV7-9	TRBJ1	TRBJ1-1	TRBD2, or TRBD1	TRBD2-1, or TRBD1-1
5f4a5937718f543253fd021d	ACCTTGGAGATCCAGCGCACAGAGCAGGGGGACTCGGCCATGTATCTCTGTGCCAGCAGCCCTGGCACTGAAGCTTTCTTTGGACAA				T	T	F		TRB	TRBV7-9*01	TRBD2-1, or TRBD1-1		TRBJ1-1*01								CASSPGTEAFF																																																																							135		201		330																															11																							5f497b413e4d7c17b89b5726	5f497b413e4d7c17b89b5726	5f497b413e4d7c17b89b5726				TRBV7	TRBV7-9	TRBJ1	TRBJ1-1	TRBD2, or TRBD1	TRBD2-1, or TRBD1-1
5f4a5937718f543253fd021e	ACCTTGGAGATCCAGCGCACAGAGCAGGGGGACTCGGCCATGTATCTCTGTGCCAGCAGCCCTGGCACTGAAGCTTTCTTTGGACAA				T	T	F		TRB	TRBV7-9*01	TRBD2-1, or TRBD1-1		TRBJ1-1*01								CASSPGTEAFF																																																																							135		201		330																															11																							5f497b413e4d7c17b89b5726	5f497b413e4d7c17b89b5726	5f497b413e4d7c17b89b5726				TRBV7	TRBV7-9	TRBJ1	TRBJ1-1	TRBD2, or TRBD1	TRBD2-1, or TRBD1-1
5f4a5938718f543253fd846e	ACCTTGGAGATCCAGCGCACAGAGCAGGGGGACTCGGCCATGTATCTCTGTGCCAGCAGCCCCGGCACTGAAGCTTTCTTTGGACAA				T	T	F		TRB	TRBV7-9*01	TRBD2-1*01, or TRBD2-1*02		TRBJ1-1*01								CASSPGTEAFF																																																																							135		201		330																															11																							5f497b413e4d7c17b89b5726	5f497b413e4d7c17b89b5726	5f497b413e4d7c17b89b5726				TRBV7	TRBV7-9	TRBJ1	TRBJ1-1	TRBD2	TRBD2-1
5f4a5938718f543253fdb8f5	ACCTTGGAGATCCAGCGCACAGAGCAGGGGGACTCGGCCATGTATCTCTGTGCCAGCAGCCCGGGCACTGAAGCTTTCTTTGGACAA				T	T	F		TRB	TRBV7-9*01	TRBD2-1*01, or TRBD2-1*02		TRBJ1-1*01								CASSPGTEAFF																																																																							135		201		330																															11																							5f497b413e4d7c17b89b5726	5f497b413e4d7c17b89b5726	5f497b413e4d7c17b89b5726				TRBV7	TRBV7-9	TRBJ1	TRBJ1-1	TRBD2	TRBD2-1
5f4a5938718f543253fdb8f6	ACCTTGGAGATCCAGCGCACAGAGCAGGGGGACTCGGCCATGTATCTCTGTGCCAGCAGCCCGGGCACTGAAGCTTTCTTTGGACAA				T	T	F		TRB	TRBV7-9*01	TRBD2-1*01, or TRBD2-1*02		TRBJ1-1*01								CASSPGTEAFF																																																																							135		201		330																															11																							5f497b413e4d7c17b89b5726	5f497b413e4d7c17b89b5726	5f497b413e4d7c17b89b5726				TRBV7	TRBV7-9	TRBJ1	TRBJ1-1	TRBD2	TRBD2-1
5f4a5938718f543253fdb8f7	ACCTTGGAGATCCAGCGCACAGAGCAGGGGGACTCGGCCATGTATCTCTGTGCCAGCAGCCCGGGCACTGAAGCTTTCTTTGGACAA				T	T	F		TRB	TRBV7-9*01	TRBD2-1*01, or TRBD2-1*02		TRBJ1-1*01								CASSPGTEAFF																																																																							135		201		330																															11																							5f497b413e4d7c17b89b5726	5f497b413e4d7c17b89b5726	5f497b413e4d7c17b89b5726				TRBV7	TRBV7-9	TRBJ1	TRBJ1-1	TRBD2	TRBD2-1
5f4a59ba718f543253fe8d15	ACCTTGGAGATCCAGCGCACAGAGCAGGGGGACTCGGCCATGTATCTCTGTGCCAGCAGTCCGGGCACTGAAGCTTTCTTTGGACAA				T	T	F		TRB	TRBV7-9*01	TRBD2-1*01, or TRBD2-1*02		TRBJ1-1*01								CASSPGTEAFF																																																																							135		201		330																															11																							5f497b413e4d7c17b89b5726	5f497b413e4d7c17b89b5726	5f497b413e4d7c17b89b5726				TRBV7	TRBV7-9	TRBJ1	TRBJ1-1	TRBD2	TRBD2-1
5f4a59bb718f543253fefd7c	GAGATGAATGTGAGCACCTTGGAGCTGGGGGACTCGGCCCTTTATCTTTGCGCCAGCAGCCCGGGCACTGAAGCTTTCTTTGGACAA				T	T	F		TRB	TRBV5-1*01	TRBD2-1*01, or TRBD2-1*02		TRBJ1-1*01								CASSPGTEAFF																																																																							135		201		327																															11																							5f497b413e4d7c17b89b5726	5f497b413e4d7c17b89b5726	5f497b413e4d7c17b89b5726				TRBV5	TRBV5-1	TRBJ1	TRBJ1-1	TRBD2	TRBD2-1
5f4a59bb718f543253ff0f10	ACCTTGGAGATCCAGCGCACAGAGCAGGGGGACTCGGCCATGTATCTCTGTGCCAGCAGCCCAGGGACCGAAGCTTTCTTTGGACAA				T	T	F		TRB	TRBV7-9*01	TRBD2-1, or TRBD1-1		TRBJ1-1*01								CASSPGTEAFF																																																																							135		201		330																															11																							5f497b413e4d7c17b89b5726	5f497b413e4d7c17b89b5726	5f497b413e4d7c17b89b5726				TRBV7	TRBV7-9	TRBJ1	TRBJ1-1	TRBD2, or TRBD1	TRBD2-1, or TRBD1-1
5f4a5e68d7a1ed9b21c2d4a8	CCGCTCAGGCTGGAGTTGGCTGCTCCCTCCCAGACATCTGTGTACTTCTGTGCCAGCAGCCCGGGAACTGAAGCTTTCTTTGGACAA				T	T	F		TRB	TRBV6-6*01, or TRBV6-6*04	TRBD2-1*02		TRBJ1-1*01								CASSPGTEAFF																																																																							135		201		327																															11																							5f497b423e4d7c17b89b5727	5f497b423e4d7c17b89b5727	5f497b423e4d7c17b89b5727				TRBV6	TRBV6-6	TRBJ1	TRBJ1-1	TRBD2	TRBD2-1
5f4a5ed4d7a1ed9b21c35b27	AATCTTCACATCAATTCCCTGGAGCTTGGTGACTCTGCTGTGTATTTCTGTGCCAGCAGCCCAGGGACTGAAGCTTTCTTTGGACAA				T	T	F		TRB	TRBV3-1*01, or TRBV3-2*01	TRBD1-1*01		TRBJ1-1*01								CASSPGTEAFF																																																																																																										11																							5f497b423e4d7c17b89b5727	5f497b423e4d7c17b89b5727	5f497b423e4d7c17b89b5727				TRBV3	TRBV3-1, or TRBV3-2	TRBJ1	TRBJ1-1	TRBD1	TRBD1-1
5f4a5d53b7462d954d025cd1	NNNNTGAAGATCCAGCCCTCAGAACCCAGGGACTCAGCTGTGTACTTCTGTGCCAGCAGCCCGGGAACTGAAGCTTTCTTTGGACAA				T	T	F		TRB	TRBV12-4*01, or TRBV12-3*01	TRBD2-1*02		TRBJ1-1*01								CASSPGTEAFF																																																																																																										11																							5f497b453e4d7c17b89b572a	5f497b453e4d7c17b89b572a	5f497b453e4d7c17b89b572a				TRBV12	TRBV12-4, or TRBV12-3	TRBJ1	TRBJ1-1	TRBD2	TRBD2-1
5f4a5dc0b1f5b24cb720c0f5	NCTCTCACTGTGACATCGGCCCAAAAGAACCCGACAGCTTTCTATCTCTGTGCCAGTAGTCCCGGCACGGAAGCTTTCTTTGGACAA				T	T	F		TRB	TRBV19-1*01	TRBD1-1, or TRBD2-1		TRBJ1-1*01								CASSPGTEAFF																																																																							135		201		327																															11																							5f497b463e4d7c17b89b572b	5f497b463e4d7c17b89b572b	5f497b463e4d7c17b89b572b				TRBV19	TRBV19-1	TRBJ1	TRBJ1-1	TRBD1, or TRBD2	TRBD1-1, or TRBD2-1
5f4a5dc0b1f5b24cb7212fa4	AATCTTCACATCAATTCCCTGGAGCTTGGTGACTCTGCTGTGTATTTCTGTGCCAGCAGCCCGGGGACTGAAGCTTTCTTTGGACAA				T	T	F		TRB	TRBV3-2*01, or TRBV3-1*01	TRBD2-1*01		TRBJ1-1*01								CASSPGTEAFF																																																																																																										11																							5f497b463e4d7c17b89b572b	5f497b463e4d7c17b89b572b	5f497b463e4d7c17b89b572b				TRBV3	TRBV3-2, or TRBV3-1	TRBJ1	TRBJ1-1	TRBD2	TRBD2-1
5f4a5fcb106d179c82586b2b	ATCCTGAGGATCCAGCAGGTAGTGCGAGGAGATTCGGCAGCTTATTTCTGTGCCAGCTCACCCGGGACAGAAGCTTTCTTTGGACAA				T	T	F		TRB	TRBV18-1*01	TRBD1-1*01		TRBJ1-1*01								CASSPGTEAFF																																																																							135		201		330																															11																							5f497b483e4d7c17b89b572e	5f497b483e4d7c17b89b572e	5f497b483e4d7c17b89b572e				TRBV18	TRBV18-1	TRBJ1	TRBJ1-1	TRBD1	TRBD1-1
5f4a5fcb106d179c82586b2c	ATCCTGAGGATCCAGCAGGTAGTGCGAGGAGATTCGGCAGCTTATTTCTGTGCCAGCTCACCCGGGACAGAAGCTTTCTTTGGACAA				T	T	F		TRB	TRBV18-1*01	TRBD1-1*01		TRBJ1-1*01								CASSPGTEAFF																																																																							135		201		330																															11																							5f497b483e4d7c17b89b572e	5f497b483e4d7c17b89b572e	5f497b483e4d7c17b89b572e				TRBV18	TRBV18-1	TRBJ1	TRBJ1-1	TRBD1	TRBD1-1
5f4a604a106d179c8258f4d2	ATCCTGAGGATCCAGCAGGTAGTGCGAGGAGATTCGGCAGCTTATTTCTGTGCCAGCTCACCAGGGACTGAAGCTTTCTTTGGACAA				T	T	F		TRB	TRBV18-1*01	TRBD2-1, or TRBD1-1		TRBJ1-1*01								CASSPGTEAFF																																																																							135		201		330																															11																							5f497b483e4d7c17b89b572e	5f497b483e4d7c17b89b572e	5f497b483e4d7c17b89b572e				TRBV18	TRBV18-1	TRBJ1	TRBJ1-1	TRBD2, or TRBD1	TRBD2-1, or TRBD1-1
5f4a616ca82514cae5ad9cc4	ATCCTGAGGATCCAGCAGGTAGTGCGAGGAGATTCGGCAGCTTATTTCTGTGCCAGCTCACCCGGGACAGAAGCTTTCTTTGGACAA				T	T	F		TRB	TRBV18-1*01	TRBD1-1*01		TRBJ1-1*01								CASSPGTEAFF																																																																							135		201		330																															11																							5f497b4a3e4d7c17b89b5730	5f497b4a3e4d7c17b89b5730	5f497b4a3e4d7c17b89b5730				TRBV18	TRBV18-1	TRBJ1	TRBJ1-1	TRBD1	TRBD1-1
5f4a616ca82514cae5adf87d	NNNNNNNNNNNNNTGTCGGCTGCTCCCTCCCAAACATCTGTGTACTTCTGTGCCAGCAGTCCGGGAACTGAAGCTTTCTTTGGACAA				T	T	F		TRB	TRBV6-3*01, or TRBV6-2*01	TRBD2-1*02		TRBJ1-1*01								CASSPGTEAFF																																																																																																										11																							5f497b4a3e4d7c17b89b5730	5f497b4a3e4d7c17b89b5730	5f497b4a3e4d7c17b89b5730				TRBV6	TRBV6-3, or TRBV6-2	TRBJ1	TRBJ1-1	TRBD2	TRBD2-1
5f4a63c84ed79d0337781230	ATCCTGAGGATCCAGCAGGTAGTGCGAGGAGATTCGGCAGCTTATTTCTGTGCCAGCTCACCAGGCACTGAAGCTTTCTTTGGACAA				T	T	F		TRB	TRBV18-1*01	TRBD1-1, or TRBD2-1		TRBJ1-1*01								CASSPGTEAFF																																																																							135		201		330																															11																							5f497b4b3e4d7c17b89b5732	5f497b4b3e4d7c17b89b5732	5f497b4b3e4d7c17b89b5732				TRBV18	TRBV18-1	TRBJ1	TRBJ1-1	TRBD1, or TRBD2	TRBD1-1, or TRBD2-1
5f4a63c84ed79d0337784c5d	NNNNNNNNNNNNNTGTCGGCTGCTCCCTCCCAGACATCTGTGTACTTCTGTGCCAGCAGTCCCGGCACTGAAGCTTTCTTTGGACAA				T	T	F		TRB	TRBV6-5*01	TRBD2-1*02, or TRBD2-1*01		TRBJ1-1*01								CASSPGTEAFF																																																																							135		201		327																															11																							5f497b4b3e4d7c17b89b5732	5f497b4b3e4d7c17b89b5732	5f497b4b3e4d7c17b89b5732				TRBV6	TRBV6-5	TRBJ1	TRBJ1-1	TRBD2	TRBD2-1
5f4a63c84ed79d033778c62d	GAACTAAACCTGAGCTCTCTGGAGCTGGGGGACTCAGCTTTGTATTTCTGTGCCAGCAGCCCCGGCACTGAAGCTTTCTTTGGACAA				T	T	F		TRB	TRBV9-1*01	TRBD2-1*02, or TRBD2-1*01		TRBJ1-1*01								CASSPGTEAFF																																																																							135		201		327																															11																							5f497b4b3e4d7c17b89b5732	5f497b4b3e4d7c17b89b5732	5f497b4b3e4d7c17b89b5732				TRBV9	TRBV9-1	TRBJ1	TRBJ1-1	TRBD2	TRBD2-1
5f4a695c650b50a45dd576f0	NNNNNNNNNNNNNTGTCGGCTGCTCCCTCCCAGACATCTGTGTACTTCTGTGCCAGCAGCCCAGGGACTGAAGCTTTCTTTGGACAA				T	T	F		TRB	TRBV6-5*01	TRBD1-1*01		TRBJ1-1*01								CASSPGTEAFF																																																																							135		201		327																															11																							5f497b4e3e4d7c17b89b5736	5f497b4e3e4d7c17b89b5736	5f497b4e3e4d7c17b89b5736				TRBV6	TRBV6-5	TRBJ1	TRBJ1-1	TRBD1	TRBD1-1
5f4a695c650b50a45dd576f1	NNNNNNNNNNNNNTGTCGGCTGCTCCCTCCCAGACATCTGTGTACTTCTGTGCCAGCAGCCCAGGGACTGAAGCTTTCTTTGGACAA				T	T	F		TRB	TRBV6-5*01	TRBD1-1*01		TRBJ1-1*01								CASSPGTEAFF																																																																							135		201		327																															11																							5f497b4e3e4d7c17b89b5736	5f497b4e3e4d7c17b89b5736	5f497b4e3e4d7c17b89b5736				TRBV6	TRBV6-5	TRBJ1	TRBJ1-1	TRBD1	TRBD1-1
5f4a695c650b50a45dd576f2	NNNNNNNNNNNNNTGTCGGCTGCTCCCTCCCAGACATCTGTGTACTTCTGTGCCAGCAGCCCAGGGACTGAAGCTTTCTTTGGACAA				T	T	F		TRB	TRBV6-5*01	TRBD1-1*01		TRBJ1-1*01								CASSPGTEAFF																																																																							135		201		327																															11																							5f497b4e3e4d7c17b89b5736	5f497b4e3e4d7c17b89b5736	5f497b4e3e4d7c17b89b5736				TRBV6	TRBV6-5	TRBJ1	TRBJ1-1	TRBD1	TRBD1-1
5f4a695c650b50a45dd576f3	NNNNNNNNNNNNNTGTCGGCTGCTCCCTCCCAGACATCTGTGTACTTCTGTGCCAGCAGCCCAGGGACTGAAGCTTTCTTTGGACAA				T	T	F		TRB	TRBV6-5*01	TRBD1-1*01		TRBJ1-1*01								CASSPGTEAFF																																																																							135		201		327																															11																							5f497b4e3e4d7c17b89b5736	5f497b4e3e4d7c17b89b5736	5f497b4e3e4d7c17b89b5736				TRBV6	TRBV6-5	TRBJ1	TRBJ1-1	TRBD1	TRBD1-1
5f4a695c650b50a45dd576f4	NNNNNNNNNNNNNTGTCGGCTGCTCCCTCCCAGACATCTGTGTACTTCTGTGCCAGCAGCCCAGGGACTGAAGCTTTCTTTGGACAA				T	T	F		TRB	TRBV6-5*01	TRBD1-1*01		TRBJ1-1*01								CASSPGTEAFF																																																																							135		201		327																															11																							5f497b4e3e4d7c17b89b5736	5f497b4e3e4d7c17b89b5736	5f497b4e3e4d7c17b89b5736				TRBV6	TRBV6-5	TRBJ1	TRBJ1-1	TRBD1	TRBD1-1
5f4a695c650b50a45dd576f5	NNNNNNNNNNNNNTGTCGGCTGCTCCCTCCCAGACATCTGTGTACTTCTGTGCCAGCAGCCCAGGGACTGAAGCTTTCTTTGGACAA				T	T	F		TRB	TRBV6-5*01	TRBD1-1*01		TRBJ1-1*01								CASSPGTEAFF																																																																							135		201		327																															11																							5f497b4e3e4d7c17b89b5736	5f497b4e3e4d7c17b89b5736	5f497b4e3e4d7c17b89b5736				TRBV6	TRBV6-5	TRBJ1	TRBJ1-1	TRBD1	TRBD1-1
5f4a695c650b50a45dd576f6	NNNNNNNNNNNNNTGTCGGCTGCTCCCTCCCAGACATCTGTGTACTTCTGTGCCAGCAGCCCAGGGACTGAAGCTTTCTTTGGACAA				T	T	F		TRB	TRBV6-5*01	TRBD1-1*01		TRBJ1-1*01								CASSPGTEAFF																																																																							135		201		327																															11																							5f497b4e3e4d7c17b89b5736	5f497b4e3e4d7c17b89b5736	5f497b4e3e4d7c17b89b5736				TRBV6	TRBV6-5	TRBJ1	TRBJ1-1	TRBD1	TRBD1-1
5f4a695c650b50a45dd576f7	NNNNNNNNNNNNNTGTCGGCTGCTCCCTCCCAGACATCTGTGTACTTCTGTGCCAGCAGCCCAGGGACTGAAGCTTTCTTTGGACAA				T	T	F		TRB	TRBV6-5*01	TRBD1-1*01		TRBJ1-1*01								CASSPGTEAFF																																																																							135		201		327																															11																							5f497b4e3e4d7c17b89b5736	5f497b4e3e4d7c17b89b5736	5f497b4e3e4d7c17b89b5736				TRBV6	TRBV6-5	TRBJ1	TRBJ1-1	TRBD1	TRBD1-1
5f4a695c650b50a45dd576f8	NNNNNNNNNNNNNTGTCGGCTGCTCCCTCCCAGACATCTGTGTACTTCTGTGCCAGCAGCCCAGGGACTGAAGCTTTCTTTGGACAA				T	T	F		TRB	TRBV6-5*01	TRBD1-1*01		TRBJ1-1*01								CASSPGTEAFF																																																																							135		201		327																															11																							5f497b4e3e4d7c17b89b5736	5f497b4e3e4d7c17b89b5736	5f497b4e3e4d7c17b89b5736				TRBV6	TRBV6-5	TRBJ1	TRBJ1-1	TRBD1	TRBD1-1
5f4a6a79650b50a45dd89ad6	NCTCTCACTGTGACATCGGCCCAAAAGAACCCGACAGCTTTCTATCTCTGTGCCAGTAGTCCAGGCACTGAAGCTTTCTTTGGACAA				T	T	F		TRB	TRBV19-1*01	TRBD1-1*01		TRBJ1-1*01								CASSPGTEAFF																																																																							135		201		327																															11																							5f497b4e3e4d7c17b89b5736	5f497b4e3e4d7c17b89b5736	5f497b4e3e4d7c17b89b5736				TRBV19	TRBV19-1	TRBJ1	TRBJ1-1	TRBD1	TRBD1-1
5f4a6a79650b50a45dd89ad7	NCTCTCACTGTGACATCGGCCCAAAAGAACCCGACAGCTTTCTATCTCTGTGCCAGTAGTCCAGGCACTGAAGCTTTCTTTGGACAA				T	T	F		TRB	TRBV19-1*01	TRBD1-1*01		TRBJ1-1*01								CASSPGTEAFF																																																																							135		201		327																															11																							5f497b4e3e4d7c17b89b5736	5f497b4e3e4d7c17b89b5736	5f497b4e3e4d7c17b89b5736				TRBV19	TRBV19-1	TRBJ1	TRBJ1-1	TRBD1	TRBD1-1
5f4a6b84130ea15419c69eaa	ATCCTGAGGATCCAGCAGGTAGTGCGAGGAGATTCGGCAGCTTATTTCTGTGCCAGCTCACCGGGCACTGAAGCTTTCTTTGGACAA				T	T	F		TRB	TRBV18-1*01	TRBD2-1, or TRBD1-1		TRBJ1-1*01								CASSPGTEAFF																																																																							135		201		330																															11																							5f497b4f3e4d7c17b89b5737	5f497b4f3e4d7c17b89b5737	5f497b4f3e4d7c17b89b5737				TRBV18	TRBV18-1	TRBJ1	TRBJ1-1	TRBD2, or TRBD1	TRBD2-1, or TRBD1-1
5f4a6c59ebb01a6302dd7cc2	NNNNNNNNNNNNNTGTCGGCTGCTCCCTCCCAGACATCTGTGTACTTCTGTGCCAGCAGTCCCGGAACTGAAGCTTTCTTTGGACAA				T	T	F		TRB	TRBV6-5*01	TRBD2-1, or TRBD1-1		TRBJ1-1*01								CASSPGTEAFF																																																																							135		201		327																															11																							5f497b503e4d7c17b89b5738	5f497b503e4d7c17b89b5738	5f497b503e4d7c17b89b5738				TRBV6	TRBV6-5	TRBJ1	TRBJ1-1	TRBD2, or TRBD1	TRBD2-1, or TRBD1-1
5f4a6c59ebb01a6302dd912d	ACCTTGGAGATCCAGCGCACAGAGCAGGGGGACTCGGCCATGTATCTCTGTGCCAGCAGCCCAGGCACTGAAGCTTTCTTTGGACAA				T	T	F		TRB	TRBV7-9*01	TRBD1-1*01		TRBJ1-1*01								CASSPGTEAFF																																																																							135		201		330																															11																							5f497b503e4d7c17b89b5738	5f497b503e4d7c17b89b5738	5f497b503e4d7c17b89b5738				TRBV7	TRBV7-9	TRBJ1	TRBJ1-1	TRBD1	TRBD1-1
5f4a6ccaebb01a6302de378e	GAACTGAACATGAGCTCCTTGGAGCTGGGGGACTCAGCCCTGTACTTCTGTGCCAGCAGCCCCGGGACTGAAGCTTTCTTTGGACAA				T	T	F		TRB	TRBV13-1*01	TRBD2-1*01, or TRBD2-1*02		TRBJ1-1*01								CASSPGTEAFF																																																																							165		231		357																															11																							5f497b503e4d7c17b89b5738	5f497b503e4d7c17b89b5738	5f497b503e4d7c17b89b5738				TRBV13	TRBV13-1	TRBJ1	TRBJ1-1	TRBD2	TRBD2-1
5f4a6d42ebb01a6302e0046e	GAGCTGAATGTGAACGCCTTGTTGCTGGGGGACTCGGCCCTGTATCTCTGTGCCAGCAGCCCTGGCACTGAAGCTTTCTTTGGACAA				T	T	F		TRB	TRBV5-5*01	TRBD2-1, or TRBD1-1		TRBJ1-1*01								CASSPGTEAFF																																																																							135		201		327																															11																							5f497b503e4d7c17b89b5738	5f497b503e4d7c17b89b5738	5f497b503e4d7c17b89b5738				TRBV5	TRBV5-5	TRBJ1	TRBJ1-1	TRBD2, or TRBD1	TRBD2-1, or TRBD1-1
5f4a6ded51225f76b337a956	ACTCTCAAGATCCAGCCTGCAGAGCTTGGGGACTCGGCCGTGTATCTCTGTGCCAGCAGCCCGGGAACTGAAGCTTTCTTTGGACAA				T	T	F		TRB	TRBV11-3*01	TRBD2-1*02		TRBJ1-1*01								CASSPGTEAFF																																																																							135		201		330																															11																							5f497b513e4d7c17b89b5739	5f497b513e4d7c17b89b5739	5f497b513e4d7c17b89b5739				TRBV11	TRBV11-3	TRBJ1	TRBJ1-1	TRBD2	TRBD2-1
5f4a6e6851225f76b339ce75	ATCCTGAGGATCCAGCAGGTAGTGCGAGGAGATTCGGCAGCTTATTTCTGTGCCAGCTCACCGGGAACTGAAGCTTTCTTTGGACAA				T	T	F		TRB	TRBV18-1*01	TRBD2-1, or TRBD1-1		TRBJ1-1*01								CASSPGTEAFF																																																																							135		201		330																															11																							5f497b513e4d7c17b89b5739	5f497b513e4d7c17b89b5739	5f497b513e4d7c17b89b5739				TRBV18	TRBV18-1	TRBJ1	TRBJ1-1	TRBD2, or TRBD1	TRBD2-1, or TRBD1-1
5f4a6e6851225f76b33a1001	ATCCTGAGGATCCAGCAGGTAGTGCGAGGAGATTCGGCAGCTTATTTCTGTGCCAGCTCGCCCGGCACTGAAGCTTTCTTTGGACAA				T	T	F		TRB	TRBV18-1*01	TRBD2-1*02, or TRBD2-1*01		TRBJ1-1*01								CASSPGTEAFF																																																																							135		201		330																															11																							5f497b513e4d7c17b89b5739	5f497b513e4d7c17b89b5739	5f497b513e4d7c17b89b5739				TRBV18	TRBV18-1	TRBJ1	TRBJ1-1	TRBD2	TRBD2-1
5f4a7152744a970ad6a27beb	NNNNNNNNNNNNNTGTCGGCTGCTCCCTCCCAGACATCTGTGTACTTCTGTGCCAGCAGTCCAGGGACTGAAGCTTTCTTTGGACAA				T	T	F		TRB	TRBV6-5*01	TRBD1-1*01		TRBJ1-1*01								CASSPGTEAFF																																																																							135		201		327																															11																							5f497b533e4d7c17b89b573c	5f497b533e4d7c17b89b573c	5f497b533e4d7c17b89b573c				TRBV6	TRBV6-5	TRBJ1	TRBJ1-1	TRBD1	TRBD1-1
5f4a7152744a970ad6a36bbb	ACTCTCAAGATCCAGCCTGCAGAGCTTGGGGACTCGGCCATGTATCTCTGTGCCAGCAGCCCCGGGACCGAAGCTTTCTTTGGACAA				T	T	F		TRB	TRBV11-1*01	TRBD1-1, or TRBD2-1		TRBJ1-1*01								CASSPGTEAFF																																																																							135		201		330																															11																							5f497b533e4d7c17b89b573c	5f497b533e4d7c17b89b573c	5f497b533e4d7c17b89b573c				TRBV11	TRBV11-1	TRBJ1	TRBJ1-1	TRBD1, or TRBD2	TRBD1-1, or TRBD2-1
5f4a737361a63c88163e5056	ATCCTGAGGATCCAGCAGGTAGTGCGAGGAGATTCGGCAGCTTATTTCTGTGCCAGCTCACCGGGGACTGAAGCTTTCTTTGGACAA				T	T	F		TRB	TRBV18-1*01	TRBD2-1, or TRBD1-1		TRBJ1-1*01								CASSPGTEAFF																																																																							135		201		330																															11																							5f497b543e4d7c17b89b573d	5f497b543e4d7c17b89b573d	5f497b543e4d7c17b89b573d				TRBV18	TRBV18-1	TRBJ1	TRBJ1-1	TRBD2, or TRBD1	TRBD2-1, or TRBD1-1
5f4a737361a63c88163e5525	NNNNNNNNNNNNNTGTCGGCTGCTCCCTCCCAGACATCTGTGTACTTCTGTGCCAGTTCCCCGGGCACTGAAGCTTTCTTTGGACAA				T	T	F		TRB	TRBV6-5*01	TRBD2-1*01, or TRBD2-1*02		TRBJ1-1*01								CASSPGTEAFF																																																																							135		201		327																															11																							5f497b543e4d7c17b89b573d	5f497b543e4d7c17b89b573d	5f497b543e4d7c17b89b573d				TRBV6	TRBV6-5	TRBJ1	TRBJ1-1	TRBD2	TRBD2-1
5f4a754859d3480e5ac37fdf	ATCCTGAGGATCCAGCAGGTAGTGCGAGGAGATTCGGCAGCTTATTTCTGTGCCAGCTCACCCGGGACAGAAGCTTTCTTTGGACAA				T	T	F		TRB	TRBV18-1*01	TRBD1-1*01		TRBJ1-1*01								CASSPGTEAFF																																																																							135		201		330																															11																							5f497b553e4d7c17b89b573e	5f497b553e4d7c17b89b573e	5f497b553e4d7c17b89b573e				TRBV18	TRBV18-1	TRBJ1	TRBJ1-1	TRBD1	TRBD1-1
5f4a754859d3480e5ac4337b	ATCCTGAGGATCCAGCAGGTAGTGCGAGGAGATTCGGCAGCTTATTTCTGTGCCAGCTCTCCAGGGACTGAAGCTTTCTTTGGACAA				T	T	F		TRB	TRBV18-1*01	TRBD2-1, or TRBD1-1		TRBJ1-1*01								CASSPGTEAFF																																																																							135		201		330																															11																							5f497b553e4d7c17b89b573e	5f497b553e4d7c17b89b573e	5f497b553e4d7c17b89b573e				TRBV18	TRBV18-1	TRBJ1	TRBJ1-1	TRBD2, or TRBD1	TRBD2-1, or TRBD1-1
5f4a75e559d3480e5ac5515b	AACCTTCACCTACACGCCCTGCAGCCAGAAGACTCAGCCCTGTATCTCTGCGCCAGCAGCCCTGGGACTGAAGCTTTCTTTGGACAA				T	T	F		TRB	TRBV4-1*01	TRBD2-1, or TRBD1-1		TRBJ1-1*01								CASSPGTEAFF																																																																							135		201		327																															11																							5f497b553e4d7c17b89b573e	5f497b553e4d7c17b89b573e	5f497b553e4d7c17b89b573e				TRBV4	TRBV4-1	TRBJ1	TRBJ1-1	TRBD2, or TRBD1	TRBD2-1, or TRBD1-1
5f4a767c59d3480e5ac66f64	GAGCTGAATGTGAACGCCTTGGAGCTGGACGACTCGGCCCTGTATCTCTGTGCCAGCAGCCCAGGGACTGAAGCTTTCTTTGGACAA				T	T	F		TRB	TRBV5-4*01	TRBD1-1*01		TRBJ1-1*01								CASSPGTEAFF																																																																							135		201		327																															11																							5f497b553e4d7c17b89b573e	5f497b553e4d7c17b89b573e	5f497b553e4d7c17b89b573e				TRBV5	TRBV5-4	TRBJ1	TRBJ1-1	TRBD1	TRBD1-1
5f4a767c59d3480e5ac66f65	GAGCTGAATGTGAACGCCTTGGAGCTGGACGACTCGGCCCTGTATCTCTGTGCCAGCAGCCCAGGGACTGAAGCTTTCTTTGGACAA				T	T	F		TRB	TRBV5-4*01	TRBD1-1*01		TRBJ1-1*01								CASSPGTEAFF																																																																							135		201		327																															11																							5f497b553e4d7c17b89b573e	5f497b553e4d7c17b89b573e	5f497b553e4d7c17b89b573e				TRBV5	TRBV5-4	TRBJ1	TRBJ1-1	TRBD1	TRBD1-1
5f4a767c59d3480e5ac73803	ATCCTGAGGATCCAGCAGGTAGTGCGAGGAGATTCGGCAGCTTATTTCTGTGCCAGCTCACCAGGGACAGAAGCTTTCTTTGGACAA				T	T	F		TRB	TRBV18-1*01	TRBD1-1*01		TRBJ1-1*01								CASSPGTEAFF																																																																							135		201		330																															11																							5f497b553e4d7c17b89b573e	5f497b553e4d7c17b89b573e	5f497b553e4d7c17b89b573e				TRBV18	TRBV18-1	TRBJ1	TRBJ1-1	TRBD1	TRBD1-1
5f4a767c59d3480e5ac76754	NCTCTCACTGTGACATCGGCCCAAAAGAACCCGACAGCTTTCTATCTCTGTGCCAGTTCTCCGGGAACTGAAGCTTTCTTTGGACAA				T	T	F		TRB	TRBV19-1*01	TRBD2-1*02		TRBJ1-1*01								CASSPGTEAFF																																																																							135		201		327																															11																							5f497b553e4d7c17b89b573e	5f497b553e4d7c17b89b573e	5f497b553e4d7c17b89b573e				TRBV19	TRBV19-1	TRBJ1	TRBJ1-1	TRBD2	TRBD2-1
5f4a770659d3480e5ac90290	ACCTTGGAGATCCAGCGCACAGAGCAGGGGGACTCGGCCATGTATCTCTGTGCCAGCAGCCCGGGCACTGAAGCTTTCTTTGGACAA				T	T	F		TRB	TRBV7-9*01	TRBD2-1*01, or TRBD2-1*02		TRBJ1-1*01								CASSPGTEAFF																																																																							135		201		330																															11																							5f497b553e4d7c17b89b573e	5f497b553e4d7c17b89b573e	5f497b553e4d7c17b89b573e				TRBV7	TRBV7-9	TRBJ1	TRBJ1-1	TRBD2	TRBD2-1
5f4a778a59d3480e5ac99195	ATCCTGAGGATCCAGCAGGTAGTGCGAGGAGATTCGGCAGCTTATTTCTGTGCCAGCTCACCGGGGACTGAAGCTTTCTTTGGACAA				T	T	F		TRB	TRBV18-1*01	TRBD2-1, or TRBD1-1		TRBJ1-1*01								CASSPGTEAFF																																																																							135		201		330																															11																							5f497b553e4d7c17b89b573e	5f497b553e4d7c17b89b573e	5f497b553e4d7c17b89b573e				TRBV18	TRBV18-1	TRBJ1	TRBJ1-1	TRBD2, or TRBD1	TRBD2-1, or TRBD1-1
5f4a778a59d3480e5aca1881	NNNNTGAAGATCCAGCCCTCAGAACCCAGGGACTCAGCTGTGTACTTCTGTGCCAGCAGCCCTGGGACTGAAGCTTTCTTTGGACAA				T	T	F		TRB	TRBV12-4*01, or TRBV12-3*01	TRBD2-1, or TRBD1-1		TRBJ1-1*01								CASSPGTEAFF																																																																																																										11																							5f497b553e4d7c17b89b573e	5f497b553e4d7c17b89b573e	5f497b553e4d7c17b89b573e				TRBV12	TRBV12-4, or TRBV12-3	TRBJ1	TRBJ1-1	TRBD2, or TRBD1	TRBD2-1, or TRBD1-1
5f4a7966f47d679a192a603e	CCCCTGACCCTGGAGTCTGCCAGGCCCTCACATACCTCTCAGTACCTCTGTGCCAGCAGCCCGGGAACTGAAGCTTTCTTTGGACAA				T	T	F		TRB	TRBV25-1*01	TRBD2-1*02		TRBJ1-1*01								CASSPGTEAFF																																																																							135		201		327																															11																							5f497b563e4d7c17b89b573f	5f497b563e4d7c17b89b573f	5f497b563e4d7c17b89b573f				TRBV25	TRBV25-1	TRBJ1	TRBJ1-1	TRBD2	TRBD2-1
5f4a7966f47d679a192b4960	CCGCTCAGGCTGGAGTTGGCTGCTCCCTCCCAGACATCTGTGTACTTCTGTGCCAGCAGTCCTGGGACTGAAGCTTTCTTTGGACAA				T	T	F		TRB	TRBV6-6*04	TRBD1-1, or TRBD2-1		TRBJ1-1*01								CASSPGTEAFF																																																																							135		201		327																															11																							5f497b563e4d7c17b89b573f	5f497b563e4d7c17b89b573f	5f497b563e4d7c17b89b573f				TRBV6	TRBV6-6	TRBJ1	TRBJ1-1	TRBD1, or TRBD2	TRBD1-1, or TRBD2-1
5f4a7a6cf47d679a192d0960	ACTCTGAAGATCCAGCGCACACAGCAGGAGGACTCCGCCGTGTATCTCTGTGCCAGCAGCCCAGGGACAGAAGCTTTCTTTGGACAA				T	T	F		TRB	TRBV7-8*03	TRBD1-1*01		TRBJ1-1*01								CASSPGTEAFF																																																																							135		201		330																															11																							5f497b563e4d7c17b89b573f	5f497b563e4d7c17b89b573f	5f497b563e4d7c17b89b573f				TRBV7	TRBV7-8	TRBJ1	TRBJ1-1	TRBD1	TRBD1-1
5f4a7d7b52bab67c1a44b272	ACTCTGAAGATCCAGCGCACACAGCAGGAGGACTCCGCCGTGTATCTCTGTGCCAGCAGCCCCGGGACGGAAGCTTTCTTTGGACAA				T	T	F		TRB	TRBV7-8*03	TRBD1-1, or TRBD2-1		TRBJ1-1*01								CASSPGTEAFF																																																																							135		201		330																															11																							5f497b563e4d7c17b89b5740	5f497b563e4d7c17b89b5740	5f497b563e4d7c17b89b5740				TRBV7	TRBV7-8	TRBJ1	TRBJ1-1	TRBD1, or TRBD2	TRBD1-1, or TRBD2-1
5f4a7d7b52bab67c1a44b273	ACTCTGAAGATCCAGCGCACACAGCAGGAGGACTCCGCCGTGTATCTCTGTGCCAGCAGCCCCGGGACGGAAGCTTTCTTTGGACAA				T	T	F		TRB	TRBV7-8*03	TRBD1-1, or TRBD2-1		TRBJ1-1*01								CASSPGTEAFF																																																																							135		201		330																															11																							5f497b563e4d7c17b89b5740	5f497b563e4d7c17b89b5740	5f497b563e4d7c17b89b5740				TRBV7	TRBV7-8	TRBJ1	TRBJ1-1	TRBD1, or TRBD2	TRBD1-1, or TRBD2-1
5f4a7d7c52bab67c1a455c61	ACTCTGACGATTCAGCGCACAGAGCAGGAGGACTCGGCCGTGTATCTCTGTGCCAGCAGCCCGGGGACCGAAGCTTTCTTTGGACAA				T	T	F		TRB	TRBV7-2*02, or TRBV7-2*01	TRBD1-1, or TRBD2-1		TRBJ1-1*01								CASSPGTEAFF																																																																																																										11																							5f497b563e4d7c17b89b5740	5f497b563e4d7c17b89b5740	5f497b563e4d7c17b89b5740				TRBV7	TRBV7-2	TRBJ1	TRBJ1-1	TRBD1, or TRBD2	TRBD1-1, or TRBD2-1
5f4a7dfd52bab67c1a460b7a	ACTCTCAAGATCCAGCCTGCAAAGCTTGAGGACTCGGCCGTGTATCTCTGTGCCAGCAGCCCCGGAACTGAAGCTTTCTTTGGACAA				T	T	F		TRB	TRBV11-2*01	TRBD1-1, or TRBD2-1		TRBJ1-1*01								CASSPGTEAFF																																																																							135		201		330																															11																							5f497b563e4d7c17b89b5740	5f497b563e4d7c17b89b5740	5f497b563e4d7c17b89b5740				TRBV11	TRBV11-2	TRBJ1	TRBJ1-1	TRBD1, or TRBD2	TRBD1-1, or TRBD2-1
5f4a7dfd52bab67c1a468566	ATCCTGAGGATCCAGCAGGTAGTGCGAGGAGATTCGGCAGCTTATTTCTGTGCCAGCTCACCCGGCACTGAAGCTTTCTTTGGACAA				T	T	F		TRB	TRBV18-1*01	TRBD2-1*01, or TRBD2-1*02		TRBJ1-1*01								CASSPGTEAFF																																																																							135		201		330																															11																							5f497b563e4d7c17b89b5740	5f497b563e4d7c17b89b5740	5f497b563e4d7c17b89b5740				TRBV18	TRBV18-1	TRBJ1	TRBJ1-1	TRBD2	TRBD2-1
5f4a7dfd52bab67c1a474281	CCCCTGATCCTGGAGTCGCCCAGCCCCAACCAGACCTCTCTGTACTTCTGTGCCAGCAGTCCCGGGACTGAAGCTTTCTTTGGACAA				T	T	F		TRB	TRBV27-1*01	TRBD2-1*01, or TRBD2-1*02		TRBJ1-1*01								CASSPGTEAFF																																																																							135		201		327																															11																							5f497b563e4d7c17b89b5740	5f497b563e4d7c17b89b5740	5f497b563e4d7c17b89b5740				TRBV27	TRBV27-1	TRBJ1	TRBJ1-1	TRBD2	TRBD2-1
5f4a7dfd52bab67c1a474282	CCCCTGATCCTGGAGTCGCCCAGCCCCAACCAGACCTCTCTGTACTTCTGTGCCAGCAGTCCCGGGACTGAAGCTTTCTTTGGACAA				T	T	F		TRB	TRBV27-1*01	TRBD2-1*01, or TRBD2-1*02		TRBJ1-1*01								CASSPGTEAFF																																																																							135		201		327																															11																							5f497b563e4d7c17b89b5740	5f497b563e4d7c17b89b5740	5f497b563e4d7c17b89b5740				TRBV27	TRBV27-1	TRBJ1	TRBJ1-1	TRBD2	TRBD2-1
5f4a7e8c52bab67c1a47ad3e	ATCCTGAGGATCCAGCAGGTAGTGCGAGGAGATTCGGCAGCTTATTTCTGTGCCAGCTCACCAGGGACTGAAGCTTTCTTTGGACAA				T	T	F		TRB	TRBV18-1*01	TRBD1-1, or TRBD2-1		TRBJ1-1*01								CASSPGTEAFF																																																																							135		201		330																															11																							5f497b563e4d7c17b89b5740	5f497b563e4d7c17b89b5740	5f497b563e4d7c17b89b5740				TRBV18	TRBV18-1	TRBJ1	TRBJ1-1	TRBD1, or TRBD2	TRBD1-1, or TRBD2-1
5f4a7e8c52bab67c1a47ad3f	ATCCTGAGGATCCAGCAGGTAGTGCGAGGAGATTCGGCAGCTTATTTCTGTGCCAGCTCACCAGGGACTGAAGCTTTCTTTGGACAA				T	T	F		TRB	TRBV18-1*01	TRBD1-1, or TRBD2-1		TRBJ1-1*01								CASSPGTEAFF																																																																							135		201		330																															11																							5f497b563e4d7c17b89b5740	5f497b563e4d7c17b89b5740	5f497b563e4d7c17b89b5740				TRBV18	TRBV18-1	TRBJ1	TRBJ1-1	TRBD1, or TRBD2	TRBD1-1, or TRBD2-1
5f4a7e8c52bab67c1a47ad40	ATCCTGAGGATCCAGCAGGTAGTGCGAGGAGATTCGGCAGCTTATTTCTGTGCCAGCTCACCAGGGACTGAAGCTTTCTTTGGACAA				T	T	F		TRB	TRBV18-1*01	TRBD1-1, or TRBD2-1		TRBJ1-1*01								CASSPGTEAFF																																																																							135		201		330																															11																							5f497b563e4d7c17b89b5740	5f497b563e4d7c17b89b5740	5f497b563e4d7c17b89b5740				TRBV18	TRBV18-1	TRBJ1	TRBJ1-1	TRBD1, or TRBD2	TRBD1-1, or TRBD2-1
5f4a7e8c52bab67c1a47ad41	ATCCTGAGGATCCAGCAGGTAGTGCGAGGAGATTCGGCAGCTTATTTCTGTGCCAGCTCACCAGGGACTGAAGCTTTCTTTGGACAA				T	T	F		TRB	TRBV18-1*01	TRBD1-1, or TRBD2-1		TRBJ1-1*01								CASSPGTEAFF																																																																							135		201		330																															11																							5f497b563e4d7c17b89b5740	5f497b563e4d7c17b89b5740	5f497b563e4d7c17b89b5740				TRBV18	TRBV18-1	TRBJ1	TRBJ1-1	TRBD1, or TRBD2	TRBD1-1, or TRBD2-1
5f4a7f9952bab67c1a4b765b	ATCCTGAGGATCCAGCAGGTAGTGCGAGGAGATTCGGCAGCTTATTTCTGTGCCAGCTCCCCCGGGACAGAAGCTTTCTTTGGACAA				T	T	F		TRB	TRBV18-1*01	TRBD1-1*01		TRBJ1-1*01								CASSPGTEAFF																																																																							135		201		330																															11																							5f497b563e4d7c17b89b5740	5f497b563e4d7c17b89b5740	5f497b563e4d7c17b89b5740				TRBV18	TRBV18-1	TRBJ1	TRBJ1-1	TRBD1	TRBD1-1
5f4a80b9d6d5422973f03fa2	AACCTTCACCTACACGCCCTGCAGCCAGAAGACTCAGCCCTGTATCTCTGCGCCAGCAGCCCGGGGACTGAAGCTTTCTTTGGACAA				T	T	F		TRB	TRBV4-1*01	TRBD2-1*01		TRBJ1-1*01								CASSPGTEAFF																																																																							135		201		327																															11																							5f497b583e4d7c17b89b5742	5f497b583e4d7c17b89b5742	5f497b583e4d7c17b89b5742				TRBV4	TRBV4-1	TRBJ1	TRBJ1-1	TRBD2	TRBD2-1
5f4a820e42e8269f1d0e4e90	NNNNNNNNNNNNNTGTCGGCTGCTCCCTCCCAGACATCTGTGTACTTCTGTGCCAGCAGTCCAGGCACTGAAGCTTTCTTTGGACAA				T	T	F		TRB	TRBV6-5*01	TRBD1-1*01		TRBJ1-1*01								CASSPGTEAFF																																																																							135		201		327																															11																							5f497b593e4d7c17b89b5744	5f497b593e4d7c17b89b5744	5f497b593e4d7c17b89b5744				TRBV6	TRBV6-5	TRBJ1	TRBJ1-1	TRBD1	TRBD1-1
5f4a820e42e8269f1d0e7a84	NNNNNNNNNNNNNTGTCGGCTGCTCCCTCCCAGACATCTGTGTACTTCTGTGCCAGCAGTCCGGGCACTGAAGCTTTCTTTGGACAA				T	T	F		TRB	TRBV6-5*01	TRBD2-1*01, or TRBD2-1*02		TRBJ1-1*01								CASSPGTEAFF																																																																							135		201		327																															11																							5f497b593e4d7c17b89b5744	5f497b593e4d7c17b89b5744	5f497b593e4d7c17b89b5744				TRBV6	TRBV6-5	TRBJ1	TRBJ1-1	TRBD2	TRBD2-1
5f4a8423ad80c9738ac342b4	GAACTAAACCTGAGCTCTCTGGAGCTGGGGGACTCAGCTTTGTATTTCTGTGCCAGCAGCCCGGGAACTGAAGCTTTCTTTGGACAA				T	T	F		TRB	TRBV9-1*01	TRBD2-1*02		TRBJ1-1*01								CASSPGTEAFF																																																																							135		201		327																															11																							5f497b5a3e4d7c17b89b5745	5f497b5a3e4d7c17b89b5745	5f497b5a3e4d7c17b89b5745				TRBV9	TRBV9-1	TRBJ1	TRBJ1-1	TRBD2	TRBD2-1
5f4a8423ad80c9738ac43ea3	ATCCTGAGGATCCAGCAGGTAGTGCGAGGAGATTCGGCAGCTTATTTCTGTGCCAGCTCTCCCGGGACTGAAGCTTTCTTTGGACAA				T	T	F		TRB	TRBV18-1*01	TRBD2-1*02, or TRBD2-1*01		TRBJ1-1*01								CASSPGTEAFF																																																																							135		201		330																															11																							5f497b5a3e4d7c17b89b5745	5f497b5a3e4d7c17b89b5745	5f497b5a3e4d7c17b89b5745				TRBV18	TRBV18-1	TRBJ1	TRBJ1-1	TRBD2	TRBD2-1
5f4a84a0ad80c9738ac52301	NCTCTGAAGATCCGGTCCACAAAGCTGGAGGACTCAGCCATGTACTTCTGTGCCAGCAGCCCTGGGACAGAAGCTTTCTTTGGACAA				T	T	F		TRB	TRBV2-1*01, or TRBV2-1*03	TRBD1-1*01		TRBJ1-1*01								CASSPGTEAFF																																																																							135		201		330																															11																							5f497b5a3e4d7c17b89b5745	5f497b5a3e4d7c17b89b5745	5f497b5a3e4d7c17b89b5745				TRBV2	TRBV2-1	TRBJ1	TRBJ1-1	TRBD1	TRBD1-1
5f4a88d0f39068d313a166d8	CCCCTGACCCTGGAGTCTGCCAGGCCCTCACATACCTCTCAGTACCTCTGTGCCAGCAGTCCTGGCACTGAAGCTTTCTTTGGACAA				T	T	F		TRB	TRBV25-1*01	TRBD2-1, or TRBD1-1		TRBJ1-1*01								CASSPGTEAFF																																																																							135		201		327																															11																							5f497b5f3e4d7c17b89b574a	5f497b5f3e4d7c17b89b574a	5f497b5f3e4d7c17b89b574a				TRBV25	TRBV25-1	TRBJ1	TRBJ1-1	TRBD2, or TRBD1	TRBD2-1, or TRBD1-1
5f4a88d0f39068d313a166d9	CCCCTGACCCTGGAGTCTGCCAGGCCCTCACATACCTCTCAGTACCTCTGTGCCAGCAGTCCTGGCACTGAAGCTTTCTTTGGACAA				T	T	F		TRB	TRBV25-1*01	TRBD2-1, or TRBD1-1		TRBJ1-1*01								CASSPGTEAFF																																																																							135		201		327																															11																							5f497b5f3e4d7c17b89b574a	5f497b5f3e4d7c17b89b574a	5f497b5f3e4d7c17b89b574a				TRBV25	TRBV25-1	TRBJ1	TRBJ1-1	TRBD2, or TRBD1	TRBD2-1, or TRBD1-1
5f4a88d1f39068d313a1cca4	ACTCTGAAGATCCAGCGCACACAGCAGGAGGACTCCGCCGTGTATCTCTGTGCCAGCAGCCCAGGCACTGAAGCTTTCTTTGGACAA				T	T	F		TRB	TRBV7-8*03	TRBD1-1*01		TRBJ1-1*01								CASSPGTEAFF																																																																							135		201		330																															11																							5f497b5f3e4d7c17b89b574a	5f497b5f3e4d7c17b89b574a	5f497b5f3e4d7c17b89b574a				TRBV7	TRBV7-8	TRBJ1	TRBJ1-1	TRBD1	TRBD1-1
5f4a88d1f39068d313a20c07	GAGATGAATGTGAGCACCTTGGAGCTGGGGGACTCGGCCCTTTATCTTTGCGCCAGCAGCCCCGGAACTGAAGCTTTCTTTGGACAA				T	T	F		TRB	TRBV5-1*01	TRBD2-1, or TRBD1-1		TRBJ1-1*01								CASSPGTEAFF																																																																							135		201		327																															11																							5f497b5f3e4d7c17b89b574a	5f497b5f3e4d7c17b89b574a	5f497b5f3e4d7c17b89b574a				TRBV5	TRBV5-1	TRBJ1	TRBJ1-1	TRBD2, or TRBD1	TRBD2-1, or TRBD1-1
5f4a88d1f39068d313a20c08	GAGATGAATGTGAGCACCTTGGAGCTGGGGGACTCGGCCCTTTATCTTTGCGCCAGCAGCCCCGGAACTGAAGCTTTCTTTGGACAA				T	T	F		TRB	TRBV5-1*01	TRBD2-1, or TRBD1-1		TRBJ1-1*01								CASSPGTEAFF																																																																							135		201		327																															11																							5f497b5f3e4d7c17b89b574a	5f497b5f3e4d7c17b89b574a	5f497b5f3e4d7c17b89b574a				TRBV5	TRBV5-1	TRBJ1	TRBJ1-1	TRBD2, or TRBD1	TRBD2-1, or TRBD1-1
5f4a893ff39068d313a2a1fc	ACTCTGACGATCCAGCGCACACAGCAGGAGGACTCCGCCGTGTATCTCTGTGCCAGCAGCCCAGGCACTGAAGCTTTCTTTGGACAA				T	T	F		TRB	TRBV7-8*03	TRBD1-1*01		TRBJ1-1*01								CASSPGTEAFF																																																																							135		201		330																															11																							5f497b5f3e4d7c17b89b574a	5f497b5f3e4d7c17b89b574a	5f497b5f3e4d7c17b89b574a				TRBV7	TRBV7-8	TRBJ1	TRBJ1-1	TRBD1	TRBD1-1
5f4a8ac2c35d6e69fdd8f302	NNNNTGAAGATCCAGCCCTCAGAACCCAGGGACTCAGCTGTGTACTTCTGTGCCAGCAGTCCTGGAACTGAAGCTTTCTTTGGACAA				T	T	F		TRB	TRBV12-3*01, or TRBV12-4*01	TRBD1-1, or TRBD2-1		TRBJ1-1*01								CASSPGTEAFF																																																																																																										11																							5f497b623e4d7c17b89b574c	5f497b623e4d7c17b89b574c	5f497b623e4d7c17b89b574c				TRBV12	TRBV12-3, or TRBV12-4	TRBJ1	TRBJ1-1	TRBD1, or TRBD2	TRBD1-1, or TRBD2-1
5f4a8b51c35d6e69fdda4f71	ACTCTGACGATCCAGCGCACACAGCAGGAGGACTCGGCCGTGTATCTCTGTGCCAGCAGCCCCGGGACTGAAGCTTTCTTTGGACAA				T	T	F		TRB	TRBV7-2*02, or TRBV7-2*01	TRBD2-1*01, or TRBD2-1*02		TRBJ1-1*01								CASSPGTEAFF																																																																							135		201		330																															11																							5f497b623e4d7c17b89b574c	5f497b623e4d7c17b89b574c	5f497b623e4d7c17b89b574c				TRBV7	TRBV7-2	TRBJ1	TRBJ1-1	TRBD2	TRBD2-1
5f4a8bd4c35d6e69fddb40c0	NNNNNNNNNNNNNTGTCGGCTGCTCCCTCCCAGACATCTGTGTACTTCTGTGCCAGCAGTCCCGGGACTGAAGCTTTCTTTGGACAA				T	T	F		TRB	TRBV6-5*01	TRBD2-1*01, or TRBD2-1*02		TRBJ1-1*01								CASSPGTEAFF																																																																							135		201		327																															11																							5f497b623e4d7c17b89b574c	5f497b623e4d7c17b89b574c	5f497b623e4d7c17b89b574c				TRBV6	TRBV6-5	TRBJ1	TRBJ1-1	TRBD2	TRBD2-1
5f4a8bd4c35d6e69fddb5c6c	ACCTTGGAGATCCAGCGCACAGAGCAGGGGGACTCGGCCATGTATCTCTGTGCCAGCAGCCCCGGGACCGAAGCTTTCTTTGGACAA				T	T	F		TRB	TRBV7-9*01	TRBD1-1, or TRBD2-1		TRBJ1-1*01								CASSPGTEAFF																																																																							135		201		330																															11																							5f497b623e4d7c17b89b574c	5f497b623e4d7c17b89b574c	5f497b623e4d7c17b89b574c				TRBV7	TRBV7-9	TRBJ1	TRBJ1-1	TRBD1, or TRBD2	TRBD1-1, or TRBD2-1
5f4a8e3c06dd2079f142f596	ACCTTGGAGATCCAGCGCACAGAGCAGGGGGACTCGGCCATGTATCTCTGTGCCAGCAGCCCAGGCACTGAAGCTTTCTTTGGACAA				T	T	F		TRB	TRBV7-9*01	TRBD1-1*01		TRBJ1-1*01								CASSPGTEAFF																																																																							135		201		330																															11																							5f497b653e4d7c17b89b574f	5f497b653e4d7c17b89b574f	5f497b653e4d7c17b89b574f				TRBV7	TRBV7-9	TRBJ1	TRBJ1-1	TRBD1	TRBD1-1
5f4a8e3c06dd2079f142f597	ACCTTGGAGATCCAGCGCACAGAGCAGGGGGACTCGGCCATGTATCTCTGTGCCAGCAGCCCAGGCACTGAAGCTTTCTTTGGACAA				T	T	F		TRB	TRBV7-9*01	TRBD1-1*01		TRBJ1-1*01								CASSPGTEAFF																																																																							135		201		330																															11																							5f497b653e4d7c17b89b574f	5f497b653e4d7c17b89b574f	5f497b653e4d7c17b89b574f				TRBV7	TRBV7-9	TRBJ1	TRBJ1-1	TRBD1	TRBD1-1
5f4a8e3c06dd2079f142f598	ACCTTGGAGATCCAGCGCACAGAGCAGGGGGACTCGGCCATGTATCTCTGTGCCAGCAGCCCAGGCACTGAAGCTTTCTTTGGACAA				T	T	F		TRB	TRBV7-9*01	TRBD1-1*01		TRBJ1-1*01								CASSPGTEAFF																																																																							135		201		330																															11																							5f497b653e4d7c17b89b574f	5f497b653e4d7c17b89b574f	5f497b653e4d7c17b89b574f				TRBV7	TRBV7-9	TRBJ1	TRBJ1-1	TRBD1	TRBD1-1
5f4a8e3d06dd2079f1435b50	GAGATGAATGTGAGCACCTTGGAGCTGGGGGACTCGGCCCTTTATCTTTGCGCCAGCTCGCCGGGGACTGAAGCTTTCTTTGGACAA				T	T	F		TRB	TRBV5-1*01	TRBD2-1*01		TRBJ1-1*01								CASSPGTEAFF																																																																							135		201		327																															11																							5f497b653e4d7c17b89b574f	5f497b653e4d7c17b89b574f	5f497b653e4d7c17b89b574f				TRBV5	TRBV5-1	TRBJ1	TRBJ1-1	TRBD2	TRBD2-1
5f4a8e3d06dd2079f1435b51	GAGATGAATGTGAGCACCTTGGAGCTGGGGGACTCGGCCCTTTATCTTTGCGCCAGCTCGCCGGGGACTGAAGCTTTCTTTGGACAA				T	T	F		TRB	TRBV5-1*01	TRBD2-1*01		TRBJ1-1*01								CASSPGTEAFF																																																																							135		201		327																															11																							5f497b653e4d7c17b89b574f	5f497b653e4d7c17b89b574f	5f497b653e4d7c17b89b574f				TRBV5	TRBV5-1	TRBJ1	TRBJ1-1	TRBD2	TRBD2-1
5f4a8e3d06dd2079f1435b52	GAGATGAATGTGAGCACCTTGGAGCTGGGGGACTCGGCCCTTTATCTTTGCGCCAGCTCGCCGGGGACTGAAGCTTTCTTTGGACAA				T	T	F		TRB	TRBV5-1*01	TRBD2-1*01		TRBJ1-1*01								CASSPGTEAFF																																																																							135		201		327																															11																							5f497b653e4d7c17b89b574f	5f497b653e4d7c17b89b574f	5f497b653e4d7c17b89b574f				TRBV5	TRBV5-1	TRBJ1	TRBJ1-1	TRBD2	TRBD2-1
5f4a8e3d06dd2079f1435b53	GAGATGAATGTGAGCACCTTGGAGCTGGGGGACTCGGCCCTTTATCTTTGCGCCAGCTCGCCGGGGACTGAAGCTTTCTTTGGACAA				T	T	F		TRB	TRBV5-1*01	TRBD2-1*01		TRBJ1-1*01								CASSPGTEAFF																																																																							135		201		327																															11																							5f497b653e4d7c17b89b574f	5f497b653e4d7c17b89b574f	5f497b653e4d7c17b89b574f				TRBV5	TRBV5-1	TRBJ1	TRBJ1-1	TRBD2	TRBD2-1
5f4a8e3d06dd2079f1435b54	GAGATGAATGTGAGCACCTTGGAGCTGGGGGACTCGGCCCTTTATCTTTGCGCCAGCTCGCCGGGGACTGAAGCTTTCTTTGGACAA				T	T	F		TRB	TRBV5-1*01	TRBD2-1*01		TRBJ1-1*01								CASSPGTEAFF																																																																							135		201		327																															11																							5f497b653e4d7c17b89b574f	5f497b653e4d7c17b89b574f	5f497b653e4d7c17b89b574f				TRBV5	TRBV5-1	TRBJ1	TRBJ1-1	TRBD2	TRBD2-1
5f4a8e3d06dd2079f1439f4c	ATCCTGAGGATCCAGCAGGTAGTGCGAGGAGATTCGGCAGCTTATTTCTGTGCCAGCTCACCCGGGACTGAAGCTTTCTTTGGACAA				T	T	F		TRB	TRBV18-1*01	TRBD2-1*02, or TRBD2-1*01		TRBJ1-1*01								CASSPGTEAFF																																																																							135		201		330																															11																							5f497b653e4d7c17b89b574f	5f497b653e4d7c17b89b574f	5f497b653e4d7c17b89b574f				TRBV18	TRBV18-1	TRBJ1	TRBJ1-1	TRBD2	TRBD2-1
5f4a8e3d06dd2079f1439f4d	ATCCTGAGGATCCAGCAGGTAGTGCGAGGAGATTCGGCAGCTTATTTCTGTGCCAGCTCACCCGGGACTGAAGCTTTCTTTGGACAA				T	T	F		TRB	TRBV18-1*01	TRBD2-1*02, or TRBD2-1*01		TRBJ1-1*01								CASSPGTEAFF																																																																							135		201		330																															11																							5f497b653e4d7c17b89b574f	5f497b653e4d7c17b89b574f	5f497b653e4d7c17b89b574f				TRBV18	TRBV18-1	TRBJ1	TRBJ1-1	TRBD2	TRBD2-1
5f4a8fcb06dd2079f147089b	TCCCTGATTCTGGAGTCCGCCAGCACCAACCAGACATCTATGTACCTCTGTGCCAGCAGCCCGGGCACTGAAGCTTTCTTTGGACAA				T	T	F		TRB	TRBV28-1*01	TRBD2-1*02, or TRBD2-1*01		TRBJ1-1*01								CASSPGTEAFF																																																																							135		201		327																															11																							5f497b653e4d7c17b89b574f	5f497b653e4d7c17b89b574f	5f497b653e4d7c17b89b574f				TRBV28	TRBV28-1	TRBJ1	TRBJ1-1	TRBD2	TRBD2-1
5f4a8fcc06dd2079f147aa59	CCCCTCACTCTGGAGTCAGCTACCCGCTCCCAGACATCTGTGTATTTCTGCGCCAGCTCCCCGGGCACTGAAGCTTTCTTTGGACAA				T	T	F		TRB	TRBV10-2*01	TRBD2-1*02, or TRBD2-1*01		TRBJ1-1*01								CASSPGTEAFF																																																																							135		201		327																															11																							5f497b653e4d7c17b89b574f	5f497b653e4d7c17b89b574f	5f497b653e4d7c17b89b574f				TRBV10	TRBV10-2	TRBJ1	TRBJ1-1	TRBD2	TRBD2-1
5f4a9039a167cf9cfa6966d6	NCTCTCACTGTGACATCGGCCCAAAAGAACCCGACAGCTTTCTATCTCTGTGCCAGTAGTCCTGGCACTGAAGCTTTCTTTGGACAA				T	T	F		TRB	TRBV19-1*01	TRBD1-1, or TRBD2-1		TRBJ1-1*01								CASSPGTEAFF																																																																							135		201		327																															11																							5f497b663e4d7c17b89b5750	5f497b663e4d7c17b89b5750	5f497b663e4d7c17b89b5750				TRBV19	TRBV19-1	TRBJ1	TRBJ1-1	TRBD1, or TRBD2	TRBD1-1, or TRBD2-1
5f4a9039a167cf9cfa6966d7	NCTCTCACTGTGACATCGGCCCAAAAGAACCCGACAGCTTTCTATCTCTGTGCCAGTAGTCCTGGCACTGAAGCTTTCTTTGGACAA				T	T	F		TRB	TRBV19-1*01	TRBD1-1, or TRBD2-1		TRBJ1-1*01								CASSPGTEAFF																																																																							135		201		327																															11																							5f497b663e4d7c17b89b5750	5f497b663e4d7c17b89b5750	5f497b663e4d7c17b89b5750				TRBV19	TRBV19-1	TRBJ1	TRBJ1-1	TRBD1, or TRBD2	TRBD1-1, or TRBD2-1
5f4a9039a167cf9cfa6966d8	NCTCTCACTGTGACATCGGCCCAAAAGAACCCGACAGCTTTCTATCTCTGTGCCAGTAGTCCTGGCACTGAAGCTTTCTTTGGACAA				T	T	F		TRB	TRBV19-1*01	TRBD1-1, or TRBD2-1		TRBJ1-1*01								CASSPGTEAFF																																																																							135		201		327																															11																							5f497b663e4d7c17b89b5750	5f497b663e4d7c17b89b5750	5f497b663e4d7c17b89b5750				TRBV19	TRBV19-1	TRBJ1	TRBJ1-1	TRBD1, or TRBD2	TRBD1-1, or TRBD2-1
5f4a90892f8980b4cafa89e1	ACCTTGGAGATCCAGCGCACAGAGCAGGGGGACTCGGCCATGTATCTCTGTGCCAGCAGCCCAGGGACTGAAGCTTTCTTTGGACAA				T	T	F		TRB	TRBV7-9*01	TRBD1-1*01		TRBJ1-1*01								CASSPGTEAFF																																																																							135		201		330																															11																							5f497b673e4d7c17b89b5751	5f497b673e4d7c17b89b5751	5f497b673e4d7c17b89b5751				TRBV7	TRBV7-9	TRBJ1	TRBJ1-1	TRBD1	TRBD1-1
5f4a90892f8980b4cafaa7d3	ACCTTGGAGATCCAGCGCACAGAGCAGGGGGACTCGGCCATGTATCTCTGTGCCAGCAGCCCCGGCACTGAAGCTTTCTTTGGACAA				T	T	F		TRB	TRBV7-9*01	TRBD2-1*02, or TRBD2-1*01		TRBJ1-1*01								CASSPGTEAFF																																																																							135		201		330																															11																							5f497b673e4d7c17b89b5751	5f497b673e4d7c17b89b5751	5f497b673e4d7c17b89b5751				TRBV7	TRBV7-9	TRBJ1	TRBJ1-1	TRBD2	TRBD2-1
5f4a90892f8980b4cafaa7d4	ACCTTGGAGATCCAGCGCACAGAGCAGGGGGACTCGGCCATGTATCTCTGTGCCAGCAGCCCCGGCACTGAAGCTTTCTTTGGACAA				T	T	F		TRB	TRBV7-9*01	TRBD2-1*02, or TRBD2-1*01		TRBJ1-1*01								CASSPGTEAFF																																																																							135		201		330																															11																							5f497b673e4d7c17b89b5751	5f497b673e4d7c17b89b5751	5f497b673e4d7c17b89b5751				TRBV7	TRBV7-9	TRBJ1	TRBJ1-1	TRBD2	TRBD2-1
5f4a90892f8980b4cafaa7d5	ACCTTGGAGATCCAGCGCACAGAGCAGGGGGACTCGGCCATGTATCTCTGTGCCAGCAGCCCCGGCACTGAAGCTTTCTTTGGACAA				T	T	F		TRB	TRBV7-9*01	TRBD2-1*02, or TRBD2-1*01		TRBJ1-1*01								CASSPGTEAFF																																																																							135		201		330																															11																							5f497b673e4d7c17b89b5751	5f497b673e4d7c17b89b5751	5f497b673e4d7c17b89b5751				TRBV7	TRBV7-9	TRBJ1	TRBJ1-1	TRBD2	TRBD2-1
5f4a90c9db52b1066e8cd115	CCCCTGATCCTGGAGTCGCCCAGCCCCAACCAGACCTCTCTGTACTTCTGTGCCAGCAGCCCAGGCACTGAAGCTTTCTTTGGACAA				T	T	F		TRB	TRBV27-1*01	TRBD1-1*01		TRBJ1-1*01								CASSPGTEAFF																																																																							135		201		327																															11																							5f497b673e4d7c17b89b5752	5f497b673e4d7c17b89b5752	5f497b673e4d7c17b89b5752				TRBV27	TRBV27-1	TRBJ1	TRBJ1-1	TRBD1	TRBD1-1
5f4a913dec53886797c85fb7	AATCTTCACATCAATTCCCTGGAGCTTGGTGACTCTGCTGTGTATTTCTGTGCCAGCAGCCCAGGCACTGAAGCTTTCTTTGGACAA				T	T	F		TRB	TRBV3-2*01, or TRBV3-1*01	TRBD1-1*01		TRBJ1-1*01								CASSPGTEAFF																																																																																																										11																							5f497b683e4d7c17b89b5753	5f497b683e4d7c17b89b5753	5f497b683e4d7c17b89b5753				TRBV3	TRBV3-2, or TRBV3-1	TRBJ1	TRBJ1-1	TRBD1	TRBD1-1
5f4a9288e5fdc6b16fe8eff1	ATCCTGAGGATCCAGCAGGTAGTGCGAGGAGATTCGGCAGCTTATTTCTGTGCCAGCTCACCTGGCACTGAAGCTTTCTTTGGACAA				T	T	F		TRB	TRBV18-1*01	TRBD2-1, or TRBD1-1		TRBJ1-1*01								CASSPGTEAFF																																																																							135		201		330																															11																							5f497b6b3e4d7c17b89b5756	5f497b6b3e4d7c17b89b5756	5f497b6b3e4d7c17b89b5756				TRBV18	TRBV18-1	TRBJ1	TRBJ1-1	TRBD2, or TRBD1	TRBD2-1, or TRBD1-1
5f4a9288e5fdc6b16fe8eff2	ATCCTGAGGATCCAGCAGGTAGTGCGAGGAGATTCGGCAGCTTATTTCTGTGCCAGCTCACCTGGCACTGAAGCTTTCTTTGGACAA				T	T	F		TRB	TRBV18-1*01	TRBD2-1, or TRBD1-1		TRBJ1-1*01								CASSPGTEAFF																																																																							135		201		330																															11																							5f497b6b3e4d7c17b89b5756	5f497b6b3e4d7c17b89b5756	5f497b6b3e4d7c17b89b5756				TRBV18	TRBV18-1	TRBJ1	TRBJ1-1	TRBD2, or TRBD1	TRBD2-1, or TRBD1-1
5f4a92d59d0dcfabc5c88efc	AATCTTCACATCAATTCCCTGGAGCTTGGTGACTCTGCTGTGTATTTCTGTGCCAGCAGTCCAGGGACTGAAGCTTTCTTTGGACAA				T	T	F		TRB	TRBV3-2*01, or TRBV3-1*01	TRBD1-1*01		TRBJ1-1*01								CASSPGTEAFF																																																																																																										11																							5f497b6b3e4d7c17b89b5757	5f497b6b3e4d7c17b89b5757	5f497b6b3e4d7c17b89b5757				TRBV3	TRBV3-2, or TRBV3-1	TRBJ1	TRBJ1-1	TRBD1	TRBD1-1
5f4a933a828f2335be7f3773	NNNNTGAAGATCCAGCCCTCAGAACCCAGGGACTCAGCTGTGTACTTCTGTGCCAGTTCTCCTGGGACTGAAGCTTTCTTTGGACAA				T	T	F		TRB	TRBV12-4*01, or TRBV12-3*01	TRBD1-1, or TRBD2-1		TRBJ1-1*01								CASSPGTEAFF																																																																																																										11																							5f497b6c3e4d7c17b89b5758	5f497b6c3e4d7c17b89b5758	5f497b6c3e4d7c17b89b5758				TRBV12	TRBV12-4, or TRBV12-3	TRBJ1	TRBJ1-1	TRBD1, or TRBD2	TRBD1-1, or TRBD2-1
5f4a9451828f2335be82a07a	ACTCTGACGATCCAGCGCACACAGCAGGAGGACTCGGCCGTGTATCTCTGTGCCAGCAGCCCAGGCACTGAAGCTTTCTTTGGACAA				T	T	F		TRB	TRBV7-2*02, or TRBV7-2*01	TRBD1-1*01		TRBJ1-1*01								CASSPGTEAFF																																																																							135		201		330																															11																							5f497b6c3e4d7c17b89b5758	5f497b6c3e4d7c17b89b5758	5f497b6c3e4d7c17b89b5758				TRBV7	TRBV7-2	TRBJ1	TRBJ1-1	TRBD1	TRBD1-1
5f4a94cc828f2335be82f415	ACTCTCAAGATCCAGCCTGCAGAGCTTGGGGACTCGGCCATGTATCTCTGTGCCAGCAGCCCTGGCACTGAAGCTTTCTTTGGACAA				T	T	F		TRB	TRBV11-1*01	TRBD1-1, or TRBD2-1		TRBJ1-1*01								CASSPGTEAFF																																																																							135		201		330																															11																							5f497b6c3e4d7c17b89b5758	5f497b6c3e4d7c17b89b5758	5f497b6c3e4d7c17b89b5758				TRBV11	TRBV11-1	TRBJ1	TRBJ1-1	TRBD1, or TRBD2	TRBD1-1, or TRBD2-1
5f4a95d083eb0330fb1e19b3	NNNNNNNNNNNNNTGTCGGCTGCTCCCTCCCAGACATCTGTGTACTTCTGTGCCAGCAGTCCGGGCACTGAAGCTTTCTTTGGACAA				T	T	F		TRB	TRBV6-5*01	TRBD2-1*01, or TRBD2-1*02		TRBJ1-1*01								CASSPGTEAFF																																																																							135		201		327																															11																							5f497b6e3e4d7c17b89b575a	5f497b6e3e4d7c17b89b575a	5f497b6e3e4d7c17b89b575a				TRBV6	TRBV6-5	TRBJ1	TRBJ1-1	TRBD2	TRBD2-1
5f4a972155f1643edce4bfc8	ACCTTGGAGATCCAGCGCACAGAGCAGGGGGACTCGGCCATGTATCTCTGTGCCAGCAGTCCTGGAACTGAAGCTTTCTTTGGACAA				T	T	F		TRB	TRBV7-9*01	TRBD2-1, or TRBD1-1		TRBJ1-1*01								CASSPGTEAFF																																																																							135		201		330																															11																							5f497b6f3e4d7c17b89b575c	5f497b6f3e4d7c17b89b575c	5f497b6f3e4d7c17b89b575c				TRBV7	TRBV7-9	TRBJ1	TRBJ1-1	TRBD2, or TRBD1	TRBD2-1, or TRBD1-1
5f4a972155f1643edce4bfc9	ACCTTGGAGATCCAGCGCACAGAGCAGGGGGACTCGGCCATGTATCTCTGTGCCAGCAGTCCTGGAACTGAAGCTTTCTTTGGACAA				T	T	F		TRB	TRBV7-9*01	TRBD2-1, or TRBD1-1		TRBJ1-1*01								CASSPGTEAFF																																																																							135		201		330																															11																							5f497b6f3e4d7c17b89b575c	5f497b6f3e4d7c17b89b575c	5f497b6f3e4d7c17b89b575c				TRBV7	TRBV7-9	TRBJ1	TRBJ1-1	TRBD2, or TRBD1	TRBD2-1, or TRBD1-1
5f4a972155f1643edce4bfca	ACCTTGGAGATCCAGCGCACAGAGCAGGGGGACTCGGCCATGTATCTCTGTGCCAGCAGTCCTGGAACTGAAGCTTTCTTTGGACAA				T	T	F		TRB	TRBV7-9*01	TRBD2-1, or TRBD1-1		TRBJ1-1*01								CASSPGTEAFF																																																																							135		201		330																															11																							5f497b6f3e4d7c17b89b575c	5f497b6f3e4d7c17b89b575c	5f497b6f3e4d7c17b89b575c				TRBV7	TRBV7-9	TRBJ1	TRBJ1-1	TRBD2, or TRBD1	TRBD2-1, or TRBD1-1
5f4a97b7b601e344f07fe85c	NNNNNNNNNNNNNTGTCGGCTGCTCCCTCCCAAACATCTGTGTACTTCTGTGCCAGCAGCCCGGGAACTGAAGCTTTCTTTGGACAA				T	T	F		TRB	TRBV6-2*02	TRBD1-1, or TRBD2-1		TRBJ1-1*01								CASSPGTEAFF																																																																							135		201		326																															11																							5f497b703e4d7c17b89b575d	5f497b703e4d7c17b89b575d	5f497b703e4d7c17b89b575d				TRBV6	TRBV6-2	TRBJ1	TRBJ1-1	TRBD1, or TRBD2	TRBD1-1, or TRBD2-1
5f4a97b7b601e344f07fe85d	NNNNNNNNNNNNNTGTCGGCTGCTCCCTCCCAAACATCTGTGTACTTCTGTGCCAGCAGCCCGGGAACTGAAGCTTTCTTTGGACAA				T	T	F		TRB	TRBV6-2*02	TRBD1-1, or TRBD2-1		TRBJ1-1*01								CASSPGTEAFF																																																																							135		201		326																															11																							5f497b703e4d7c17b89b575d	5f497b703e4d7c17b89b575d	5f497b703e4d7c17b89b575d				TRBV6	TRBV6-2	TRBJ1	TRBJ1-1	TRBD1, or TRBD2	TRBD1-1, or TRBD2-1
5f4a97b7b601e344f07fe85e	NNNNNNNNNNNNNTGTCGGCTGCTCCCTCCCAAACATCTGTGTACTTCTGTGCCAGCAGCCCGGGAACTGAAGCTTTCTTTGGACAA				T	T	F		TRB	TRBV6-2*02	TRBD1-1, or TRBD2-1		TRBJ1-1*01								CASSPGTEAFF																																																																							135		201		326																															11																							5f497b703e4d7c17b89b575d	5f497b703e4d7c17b89b575d	5f497b703e4d7c17b89b575d				TRBV6	TRBV6-2	TRBJ1	TRBJ1-1	TRBD1, or TRBD2	TRBD1-1, or TRBD2-1
5f4a97b7b601e344f07fe85f	NNNNNNNNNNNNNTGTCGGCTGCTCCCTCCCAAACATCTGTGTACTTCTGTGCCAGCAGCCCGGGAACTGAAGCTTTCTTTGGACAA				T	T	F		TRB	TRBV6-2*02	TRBD1-1, or TRBD2-1		TRBJ1-1*01								CASSPGTEAFF																																																																							135		201		326																															11																							5f497b703e4d7c17b89b575d	5f497b703e4d7c17b89b575d	5f497b703e4d7c17b89b575d				TRBV6	TRBV6-2	TRBJ1	TRBJ1-1	TRBD1, or TRBD2	TRBD1-1, or TRBD2-1
5f4a97b7b601e344f07fe860	NNNNNNNNNNNNNTGTCGGCTGCTCCCTCCCAAACATCTGTGTACTTCTGTGCCAGCAGCCCGGGAACTGAAGCTTTCTTTGGACAA				T	T	F		TRB	TRBV6-2*02	TRBD1-1, or TRBD2-1		TRBJ1-1*01								CASSPGTEAFF																																																																							135		201		326																															11																							5f497b703e4d7c17b89b575d	5f497b703e4d7c17b89b575d	5f497b703e4d7c17b89b575d				TRBV6	TRBV6-2	TRBJ1	TRBJ1-1	TRBD1, or TRBD2	TRBD1-1, or TRBD2-1
5f4a97b7b601e344f07fe861	NNNNNNNNNNNNNTGTCGGCTGCTCCCTCCCAAACATCTGTGTACTTCTGTGCCAGCAGCCCGGGAACTGAAGCTTTCTTTGGACAA				T	T	F		TRB	TRBV6-2*02	TRBD1-1, or TRBD2-1		TRBJ1-1*01								CASSPGTEAFF																																																																							135		201		326																															11																							5f497b703e4d7c17b89b575d	5f497b703e4d7c17b89b575d	5f497b703e4d7c17b89b575d				TRBV6	TRBV6-2	TRBJ1	TRBJ1-1	TRBD1, or TRBD2	TRBD1-1, or TRBD2-1
5f4a97b7b601e344f07fe862	NNNNNNNNNNNNNTGTCGGCTGCTCCCTCCCAAACATCTGTGTACTTCTGTGCCAGCAGCCCGGGAACTGAAGCTTTCTTTGGACAA				T	T	F		TRB	TRBV6-2*02	TRBD1-1, or TRBD2-1		TRBJ1-1*01								CASSPGTEAFF																																																																							135		201		326																															11																							5f497b703e4d7c17b89b575d	5f497b703e4d7c17b89b575d	5f497b703e4d7c17b89b575d				TRBV6	TRBV6-2	TRBJ1	TRBJ1-1	TRBD1, or TRBD2	TRBD1-1, or TRBD2-1
5f4a9814c56ecc512aadcc29	ACTCTGAAGATCCAGCGCACAGAGCGGGGGGACTCAGCCGTGTATCTCTGTGCCAGCAGCCCGGGCACTGAAGCTTTCTTTGGACAA				T	T	F		TRB	TRBV7-3*01	TRBD2-1*02, or TRBD2-1*01		TRBJ1-1*01								CASSPGTEAFF																																																																							135		201		330																															11																							5f497b713e4d7c17b89b575e	5f497b713e4d7c17b89b575e	5f497b713e4d7c17b89b575e				TRBV7	TRBV7-3	TRBJ1	TRBJ1-1	TRBD2	TRBD2-1
5f4a9814c56ecc512aae5df9	ACCTTGGAGATCCAGCGCACAGAGCAGGGGGACTCGGCCATGTATCTCTGTGCCAGCAGCCCAGGTACTGAAGCTTTCTTTGGACAA				T	T	F		TRB	TRBV7-9*01	TRBD1-1*01		TRBJ1-1*01								CASSPGTEAFF																																																																							135		201		330																															11																							5f497b713e4d7c17b89b575e	5f497b713e4d7c17b89b575e	5f497b713e4d7c17b89b575e				TRBV7	TRBV7-9	TRBJ1	TRBJ1-1	TRBD1	TRBD1-1
5f4a99e5925d30f1e99e2dbc	ATCCTGAGGATCCAGCAGGTAGTGCGAGGAGATTCGGCAGCTTATTTCTGTGCCAGCTCCCCCGGAACTGAAGCTTTCTTTGGACAA				T	T	F		TRB	TRBV18-1*01	TRBD1-1, or TRBD2-1		TRBJ1-1*01								CASSPGTEAFF																																																																							135		201		330																															11																							5f497b733e4d7c17b89b5760	5f497b733e4d7c17b89b5760	5f497b733e4d7c17b89b5760				TRBV18	TRBV18-1	TRBJ1	TRBJ1-1	TRBD1, or TRBD2	TRBD1-1, or TRBD2-1
5f4a9d369b70628d072f3976	ATCCTGAGGATCCAGCAGGTAGTGCGAGGAGATTCGGCAGCTTATTTCTGTGCCAGCTCACCGGGAACTGAAGCTTTCTTTGGACAA				T	T	F		TRB	TRBV18-1*01	TRBD1-1, or TRBD2-1		TRBJ1-1*01								CASSPGTEAFF																																																																							135		201		330																															11																							5f497b773e4d7c17b89b5766	5f497b773e4d7c17b89b5766	5f497b773e4d7c17b89b5766				TRBV18	TRBV18-1	TRBJ1	TRBJ1-1	TRBD1, or TRBD2	TRBD1-1, or TRBD2-1
5f4a9d369b70628d072f537c	NCTCTCACTGTGACATCGGCCCAAAAGAACCCGACAGCTTTCTATCTCTGTGCCAGTAGTCCAGGCACTGAAGCTTTCTTTGGACAA				T	T	F		TRB	TRBV19-1*01	TRBD1-1*01		TRBJ1-1*01								CASSPGTEAFF																																																																							135		201		327																															11																							5f497b773e4d7c17b89b5766	5f497b773e4d7c17b89b5766	5f497b773e4d7c17b89b5766				TRBV19	TRBV19-1	TRBJ1	TRBJ1-1	TRBD1	TRBD1-1
5f4aa0d4c4031178aa10c34b	GAGATGAATGTGAGCACCTTGGAGCTGGGGGACTCGGCCCTTTATCTTTGCGCCAGCAGCCCCGGTACTGAAGCTTTCTTTGGACAA				T	T	F		TRB	TRBV5-1*01	TRBD2-1*02, or TRBD2-1*01		TRBJ1-1*01								CASSPGTEAFF																																																																							135		201		327																															11																							5f497b813e4d7c17b89b5771	5f497b813e4d7c17b89b5771	5f497b813e4d7c17b89b5771				TRBV5	TRBV5-1	TRBJ1	TRBJ1-1	TRBD2	TRBD2-1
5f4aa0d4c4031178aa10c34c	GAGATGAATGTGAGCACCTTGGAGCTGGGGGACTCGGCCCTTTATCTTTGCGCCAGCAGCCCCGGTACTGAAGCTTTCTTTGGACAA				T	T	F		TRB	TRBV5-1*01	TRBD2-1*02, or TRBD2-1*01		TRBJ1-1*01								CASSPGTEAFF																																																																							135		201		327																															11																							5f497b813e4d7c17b89b5771	5f497b813e4d7c17b89b5771	5f497b813e4d7c17b89b5771				TRBV5	TRBV5-1	TRBJ1	TRBJ1-1	TRBD2	TRBD2-1
5f4aa0d4c4031178aa10fb5a	NNNNTGAAGATCCAGCCCTCAGAACCCAGGGACTCAGCTGTGTACTTCTGTGCCAGCAGCCCCGGGACTGAAGCTTTCTTTGGACAA				T	T	F		TRB	TRBV12-3*01, or TRBV12-4*01	TRBD2-1*02, or TRBD2-1*01		TRBJ1-1*01								CASSPGTEAFF																																																																																																										11																							5f497b813e4d7c17b89b5771	5f497b813e4d7c17b89b5771	5f497b813e4d7c17b89b5771				TRBV12	TRBV12-3, or TRBV12-4	TRBJ1	TRBJ1-1	TRBD2	TRBD2-1
5f4aa12243014cbcac4980d0	NNNNNNNNNNNNNTGTCGGCTGCTCCCTCCCAGACATCTGTGTACTTCTGTGCCAGCAGCCCTGGGACTGAAGCTTTCTTTGGACAA				T	T	F		TRB	TRBV6-2, or TRBV6-5	TRBD2-1, or TRBD1-1		TRBJ1-1*01								CASSPGTEAFF																																																																																																										11																							5f497b823e4d7c17b89b5772	5f497b823e4d7c17b89b5772	5f497b823e4d7c17b89b5772				TRBV6	TRBV6-2, or TRBV6-5	TRBJ1	TRBJ1-1	TRBD2, or TRBD1	TRBD2-1, or TRBD1-1
5f4aa12243014cbcac4980d1	NNNNNNNNNNNNNTGTCGGCTGCTCCCTCCCAGACATCTGTGTACTTCTGTGCCAGCAGCCCTGGGACTGAAGCTTTCTTTGGACAA				T	T	F		TRB	TRBV6-2, or TRBV6-5	TRBD2-1, or TRBD1-1		TRBJ1-1*01								CASSPGTEAFF																																																																																																										11																							5f497b823e4d7c17b89b5772	5f497b823e4d7c17b89b5772	5f497b823e4d7c17b89b5772				TRBV6	TRBV6-2, or TRBV6-5	TRBJ1	TRBJ1-1	TRBD2, or TRBD1	TRBD2-1, or TRBD1-1
5f4aa12243014cbcac49b8e0	ATCCTGAGGATCCAGCAGGTAGTGCGAGGAGATTCGGCAGCTTATTTCTGTGCCAGCTCACCAGGGACTGAAGCTTTCTTTGGACAA				T	T	F		TRB	TRBV18-1*01	TRBD2-1, or TRBD1-1		TRBJ1-1*01								CASSPGTEAFF																																																																							135		201		330																															11																							5f497b823e4d7c17b89b5772	5f497b823e4d7c17b89b5772	5f497b823e4d7c17b89b5772				TRBV18	TRBV18-1	TRBJ1	TRBJ1-1	TRBD2, or TRBD1	TRBD2-1, or TRBD1-1
5f4aa4a6022f32d440b2529b	GAACTAAACCTGAGCTCTCTGGAGCTGGGGGACTCAGCTTTGTATTTCTGTGCCAGCAGCCCCGGCACTGAAGCTTTCTTTGGACAA				T	T	F		TRB	TRBV9-1*01	TRBD2-1*01, or TRBD2-1*02		TRBJ1-1*01								CASSPGTEAFF																																																																							135		201		327																															11																							5f497b873e4d7c17b89b5777	5f497b873e4d7c17b89b5777	5f497b873e4d7c17b89b5777				TRBV9	TRBV9-1	TRBJ1	TRBJ1-1	TRBD2	TRBD2-1
5f4aa57b04f180590b1e9896	NNNNNNNNNNNNNTGTCGGCTGCTCCCTCCCAAACATCTGTGTACTTCTGTGCCAGCAGTCCTGGCACTGAAGCTTTCTTTGGACAA				T	T	F		TRB	TRBV6-2	TRBD2-1, or TRBD1-1		TRBJ1-1*01								CASSPGTEAFF																																																																																																										11																							5f497b893e4d7c17b89b5779	5f497b893e4d7c17b89b5779	5f497b893e4d7c17b89b5779				TRBV6	TRBV6-2	TRBJ1	TRBJ1-1	TRBD2, or TRBD1	TRBD2-1, or TRBD1-1
5f4aa7cf5a2cf9915dc9f394	TGCCTTCACCTACACACCCTGCAGCCAGAAGACTCGGCCCTGTATCTCTGCGCCAGCAGTCCTGGGACAGAAGCTTTCTTTGGACAA				T	T	F		TRB	TRBV4-3*01	TRBD1-1*01		TRBJ1-1*01								CASSPGTEAFF																																																																							135		201		327																															11																							5f497b8a3e4d7c17b89b577a	5f497b8a3e4d7c17b89b577a	5f497b8a3e4d7c17b89b577a				TRBV4	TRBV4-3	TRBJ1	TRBJ1-1	TRBD1	TRBD1-1
5f4aa7cf5a2cf9915dca2046	NCTCTCACTGTGACATCGGCCCAAAAGAACCCGACAGCTTTCTATCTCTGTGCCAGTAGCCCCGGCACTGAAGCTTTCTTTGGACAA				T	T	F		TRB	TRBV19-1*01	TRBD2-1*02, or TRBD2-1*01		TRBJ1-1*01								CASSPGTEAFF																																																																							135		201		327																															11																							5f497b8a3e4d7c17b89b577a	5f497b8a3e4d7c17b89b577a	5f497b8a3e4d7c17b89b577a				TRBV19	TRBV19-1	TRBJ1	TRBJ1-1	TRBD2	TRBD2-1
5f4aa5e808ec5dad2c88523c	ACCTTGGAGATCCAGCGCACAGAGCAGGGGGACTCGGCCATGTATCTCTGTGCCAGCAGCCCTGGGACTGAAGCTTTCTTTGGACAA				T	T	F		TRB	TRBV7-9*01	TRBD2-1, or TRBD1-1		TRBJ1-1*01								CASSPGTEAFF																																																																							135		201		330																															11																							5f497b8a3e4d7c17b89b577b	5f497b8a3e4d7c17b89b577b	5f497b8a3e4d7c17b89b577b				TRBV7	TRBV7-9	TRBJ1	TRBJ1-1	TRBD2, or TRBD1	TRBD2-1, or TRBD1-1
5f4aa65b08ec5dad2c89c19c	ATCCTGAGGATCCAGCAGGTAGTGCGAGGAGATTCGGCAGCTTATTTCTGTGCCAGCTCACCCGGGACAGAAGCTTTCTTTGGACAA				T	T	F		TRB	TRBV18-1*01	TRBD1-1*01		TRBJ1-1*01								CASSPGTEAFF																																																																							135		201		330																															11																							5f497b8a3e4d7c17b89b577b	5f497b8a3e4d7c17b89b577b	5f497b8a3e4d7c17b89b577b				TRBV18	TRBV18-1	TRBJ1	TRBJ1-1	TRBD1	TRBD1-1
5f4aa965b96421b07bfb409b	CCCCTGACCCTGGAGTCTGCCAGGCCCTCACATACCTCTCAGTACCTCTGTGCCAGCAGTCCCGGGACTGAAGCTTTCTTTGGACAA				T	T	F		TRB	TRBV25-1*01	TRBD2-1*02, or TRBD2-1*01		TRBJ1-1*01								CASSPGTEAFF																																																																							135		201		327																															11																							5f497b8c3e4d7c17b89b577d	5f497b8c3e4d7c17b89b577d	5f497b8c3e4d7c17b89b577d				TRBV25	TRBV25-1	TRBJ1	TRBJ1-1	TRBD2	TRBD2-1
5f4aa966b96421b07bfc04fa	ACCTTGGAGATCCAGCGCACAGAGCAGGGGGACTCGGCCATGTATCTCTGTGCCAGCAGCCCTGGCACTGAAGCTTTCTTTGGACAA				T	T	F		TRB	TRBV7-9*01	TRBD1-1, or TRBD2-1		TRBJ1-1*01								CASSPGTEAFF																																																																							135		201		330																															11																							5f497b8c3e4d7c17b89b577d	5f497b8c3e4d7c17b89b577d	5f497b8c3e4d7c17b89b577d				TRBV7	TRBV7-9	TRBJ1	TRBJ1-1	TRBD1, or TRBD2	TRBD1-1, or TRBD2-1
5f4aa966b96421b07bfc04fb	ACCTTGGAGATCCAGCGCACAGAGCAGGGGGACTCGGCCATGTATCTCTGTGCCAGCAGCCCTGGCACTGAAGCTTTCTTTGGACAA				T	T	F		TRB	TRBV7-9*01	TRBD1-1, or TRBD2-1		TRBJ1-1*01								CASSPGTEAFF																																																																							135		201		330																															11																							5f497b8c3e4d7c17b89b577d	5f497b8c3e4d7c17b89b577d	5f497b8c3e4d7c17b89b577d				TRBV7	TRBV7-9	TRBJ1	TRBJ1-1	TRBD1, or TRBD2	TRBD1-1, or TRBD2-1
5f4aa966b96421b07bfc04fc	ACCTTGGAGATCCAGCGCACAGAGCAGGGGGACTCGGCCATGTATCTCTGTGCCAGCAGCCCTGGCACTGAAGCTTTCTTTGGACAA				T	T	F		TRB	TRBV7-9*01	TRBD1-1, or TRBD2-1		TRBJ1-1*01								CASSPGTEAFF																																																																							135		201		330																															11																							5f497b8c3e4d7c17b89b577d	5f497b8c3e4d7c17b89b577d	5f497b8c3e4d7c17b89b577d				TRBV7	TRBV7-9	TRBJ1	TRBJ1-1	TRBD1, or TRBD2	TRBD1-1, or TRBD2-1
5f4aa966b96421b07bfc04fd	ACCTTGGAGATCCAGCGCACAGAGCAGGGGGACTCGGCCATGTATCTCTGTGCCAGCAGCCCTGGCACTGAAGCTTTCTTTGGACAA				T	T	F		TRB	TRBV7-9*01	TRBD1-1, or TRBD2-1		TRBJ1-1*01								CASSPGTEAFF																																																																							135		201		330																															11																							5f497b8c3e4d7c17b89b577d	5f497b8c3e4d7c17b89b577d	5f497b8c3e4d7c17b89b577d				TRBV7	TRBV7-9	TRBJ1	TRBJ1-1	TRBD1, or TRBD2	TRBD1-1, or TRBD2-1
5f4aa966b96421b07bfc3c77	GAACTGAACATGAGCTCCTTGGAGCTGGGGGACTCAGCCCTGTACTTCTGTGCCAGCAGCCCAGGGACTGAAGCTTTCTTTGGACAA				T	T	F		TRB	TRBV13-1*01	TRBD1-1*01		TRBJ1-1*01								CASSPGTEAFF																																																																							165		231		357																															11																							5f497b8c3e4d7c17b89b577d	5f497b8c3e4d7c17b89b577d	5f497b8c3e4d7c17b89b577d				TRBV13	TRBV13-1	TRBJ1	TRBJ1-1	TRBD1	TRBD1-1
5f4aa9f5b96421b07bfd7a5a	ATCCTGAGGATCCAGCAGGTAGTGCGAGGAGATTCGGCAGCTTATTTCTGTGCCAGCTCACCGGGCACTGAAGCTTTCTTTGGACAA				T	T	F		TRB	TRBV18-1*01	TRBD1-1, or TRBD2-1		TRBJ1-1*01								CASSPGTEAFF																																																																							135		201		330																															11																							5f497b8c3e4d7c17b89b577d	5f497b8c3e4d7c17b89b577d	5f497b8c3e4d7c17b89b577d				TRBV18	TRBV18-1	TRBJ1	TRBJ1-1	TRBD1, or TRBD2	TRBD1-1, or TRBD2-1
5f4aaa55b96421b07bfe893d	NNNNNNNNNNNNNTGTCGGCTGCTCCCTCCCAGACATCTGTGTACTTCTGTGCCAGCAGCCCTGGCACTGAAGCTTTCTTTGGACAA				T	T	F		TRB	TRBV6-2, or TRBV6-5	TRBD1-1, or TRBD2-1		TRBJ1-1*01								CASSPGTEAFF																																																																																																										11																							5f497b8c3e4d7c17b89b577d	5f497b8c3e4d7c17b89b577d	5f497b8c3e4d7c17b89b577d				TRBV6	TRBV6-2, or TRBV6-5	TRBJ1	TRBJ1-1	TRBD1, or TRBD2	TRBD1-1, or TRBD2-1
5f4aab350127cd8206a8fdda	GAGATGAATGTGAGCACCTTGGAGCTGGGGGACTCGGCCCTTTATCTTTGCGCCAGCTCACCAGGAACTGAAGCTTTCTTTGGACAA				T	T	F		TRB	TRBV5-1*01	TRBD1-1*01		TRBJ1-1*01								CASSPGTEAFF																																																																							135		201		327																															11																							5f497b8d3e4d7c17b89b577e	5f497b8d3e4d7c17b89b577e	5f497b8d3e4d7c17b89b577e				TRBV5	TRBV5-1	TRBJ1	TRBJ1-1	TRBD1	TRBD1-1
5f4aac5b0d3b2686b9e394a2	ACTCTCAAGATCCAGCCTGCAGAGCTTGGGGACTCGGCCGTGTATCTCTGTGCCAGTAGCCCGGGAACTGAAGCTTTCTTTGGACAA				T	T	F		TRB	TRBV11-3*01	TRBD2-1*02		TRBJ1-1*01								CASSPGTEAFF																																																																							135		201		330																															11																							5f497b8e3e4d7c17b89b577f	5f497b8e3e4d7c17b89b577f	5f497b8e3e4d7c17b89b577f				TRBV11	TRBV11-3	TRBJ1	TRBJ1-1	TRBD2	TRBD2-1
5f4aad3fc02f45562565c25c	CCCCTGATCCTGGAGTCGCCCAGCCCCAACCAGACCTCTCTGTACTTCTGTGCCAGCAGTCCCGGCACTGAAGCTTTCTTTGGACAA				T	T	F		TRB	TRBV27-1*01	TRBD2-1*02, or TRBD2-1*01		TRBJ1-1*01								CASSPGTEAFF																																																																							135		201		327																															11																							5f497b8f3e4d7c17b89b5780	5f497b8f3e4d7c17b89b5780	5f497b8f3e4d7c17b89b5780				TRBV27	TRBV27-1	TRBJ1	TRBJ1-1	TRBD2	TRBD2-1
5f4aad3fc02f455625666117	NNNNTGAAGATCCAGCCCTCAGAACCCAGGGACTCAGCTGTGTACTTCTGTGCCAGCAGCCCAGGGACTGAAGCTTTCTTTGGACAA				T	T	F		TRB	TRBV12-4*01, or TRBV12-3*01	TRBD1-1*01		TRBJ1-1*01								CASSPGTEAFF																																																																																																										11																							5f497b8f3e4d7c17b89b5780	5f497b8f3e4d7c17b89b5780	5f497b8f3e4d7c17b89b5780				TRBV12	TRBV12-4, or TRBV12-3	TRBJ1	TRBJ1-1	TRBD1	TRBD1-1
5f4aaf0251200b7c6066fa65	AATCTTCACATCAATTCCCTGGAGCTTGGTGACTCTGCTGTGTATTTCTGTGCCAGCAGCCCAGGCACCGAAGCTTTCTTTGGACAA				T	T	F		TRB	TRBV3-2*01, or TRBV3-1*01	TRBD1-1*01		TRBJ1-1*01								CASSPGTEAFF																																																																																																										11																							5f497b8f3e4d7c17b89b5781	5f497b8f3e4d7c17b89b5781	5f497b8f3e4d7c17b89b5781				TRBV3	TRBV3-2, or TRBV3-1	TRBJ1	TRBJ1-1	TRBD1	TRBD1-1
5f4ab0775da00b51adb3b876	NCTCTGAAGATCCGGTCCACAAAGCTGGAGGACTCAGCCATGTACTTCTGTGCCAGCAGTCCTGGGACTGAAGCTTTCTTTGGACAA				T	T	F		TRB	TRBV2-1*01, or TRBV2-1*03	TRBD1-1, or TRBD2-1		TRBJ1-1*01								CASSPGTEAFF																																																																							135		201		330																															11																							5f497b903e4d7c17b89b5782	5f497b903e4d7c17b89b5782	5f497b903e4d7c17b89b5782				TRBV2	TRBV2-1	TRBJ1	TRBJ1-1	TRBD1, or TRBD2	TRBD1-1, or TRBD2-1

### Sheet: airr-covid-19_part4
sequence_id	sequence	quality	sequence_aa	rev_comp	productive	vj_in_frame	stop_codon	complete_vdj	locus	v_call	d_call	d2_call	j_call	c_call	sequence_alignment	quality_alignment	sequence_alignment_aa	germline_alignment	germline_alignment_aa	junction	junction_aa	np1	np1_aa	np2	np2_aa	np3	np3_aa	cdr1	cdr1_aa	cdr2	cdr2_aa	cdr3	cdr3_aa	fwr1	fwr1_aa	fwr2	fwr2_aa	fwr3	fwr3_aa	fwr4	fwr4_aa	v_score	v_identity	v_support	v_cigar	d_score	d_identity	d_support	d_cigar	d2_score	d2_identity	d2_support	d2_cigar	j_score	j_identity	j_support	j_cigar	c_score	c_identity	c_support	c_cigar	v_sequence_start	v_sequence_end	v_germline_start	v_germline_end	v_alignment_start	v_alignment_end	d_sequence_start	d_sequence_end	d_germline_start	d_germline_end	d_alignment_start	d_alignment_end	d2_sequence_start	d2_sequence_end	d2_germline_start	d2_germline_end	d2_alignment_start	d2_alignment_end	j_sequence_start	j_sequence_end	j_germline_start	j_germline_end	j_alignment_start	j_alignment_end	c_sequence_start	c_sequence_end	c_germline_start	c_germline_end	c_alignment_start	c_alignment_end	cdr1_start	cdr1_end	cdr2_start	cdr2_end	cdr3_start	cdr3_end	fwr1_start	fwr1_end	fwr2_start	fwr2_end	fwr3_start	fwr3_end	fwr4_start	fwr4_end	v_sequence_alignment	v_sequence_alignment_aa	d_sequence_alignment	d_sequence_alignment_aa	d2_sequence_alignment	d2_sequence_alignment_aa	j_sequence_alignment	j_sequence_alignment_aa	c_sequence_alignment	c_sequence_alignment_aa	v_germline_alignment	v_germline_alignment_aa	d_germline_alignment	d_germline_alignment_aa	d2_germline_alignment	d2_germline_alignment_aa	j_germline_alignment	j_germline_alignment_aa	c_germline_alignment	c_germline_alignment_aa	junction_length	junction_aa_length	np1_length	np2_length	np3_length	n1_length	n2_length	n3_length	p3v_length	p5d_length	p3d_length	p5d2_length	p3d2_length	p5j_length	v_frameshift	j_frameshift	d_frame	d2_frame	consensus_count	duplicate_count	umi_count	cell_id	clone_id	rearrangement_id	repertoire_id	sample_processing_id	data_processing_id	germline_database	rearrangement_set_id	adc_annotation_sequence_id	v_subgroup	v_gene	j_subgroup	j_gene	d_subgroup	d_gene	adc_annotation_clone_id	adc_annotation_cell_id
5f483a074e7e107ba3870bc8	ATCCTGAGGATCCAGCAGGTAGTGCGAGGAGATTCGGCAGCTTATTTCTGTGCCAGCTCCCCGGGCACTGAAGCTTTCTTTGGACAA				T	T	F		TRB	TRBV18-1*01	TRBD2-1*02, or TRBD2-1*01		TRBJ1-1*01								CASSPGTEAFF																																																																							135		201		330																															11																							5f4838a656a1c3e37ed61dd0	5f4838a656a1c3e37ed61dd0	5f4838a656a1c3e37ed61dd0				TRBV18	TRBV18-1	TRBJ1	TRBJ1-1	TRBD2	TRBD2-1
5f483a074e7e107ba3870bc9	ATCCTGAGGATCCAGCAGGTAGTGCGAGGAGATTCGGCAGCTTATTTCTGTGCCAGCTCCCCGGGCACTGAAGCTTTCTTTGGACAA				T	T	F		TRB	TRBV18-1*01	TRBD2-1*02, or TRBD2-1*01		TRBJ1-1*01								CASSPGTEAFF																																																																							135		201		330																															11																							5f4838a656a1c3e37ed61dd0	5f4838a656a1c3e37ed61dd0	5f4838a656a1c3e37ed61dd0				TRBV18	TRBV18-1	TRBJ1	TRBJ1-1	TRBD2	TRBD2-1
5f483e5c036d03b634de3fb2	NNNNNNNNNNNNNTGTCGGCTGCTCCCTCCCAGACATCTGTGTACTTCTGTGCCAGCAGCCCCGGGACTGAAGCTTTCTTTGGACAA				T	T	F		TRB	TRBV6-5*01	TRBD2-1*02, or TRBD2-1*01		TRBJ1-1*01								CASSPGTEAFF																																																																							135		201		327																															11																							5f4838a756a1c3e37ed61dd1	5f4838a756a1c3e37ed61dd1	5f4838a756a1c3e37ed61dd1				TRBV6	TRBV6-5	TRBJ1	TRBJ1-1	TRBD2	TRBD2-1
5f483edf036d03b634df6707	GAGATGAATGTGAGCACCTTGGAGCTGGGGGACTCGGCCCTTTATCTTTGCGCCAGCAGCCCCGGGACAGAAGCTTTCTTTGGACAA				T	T	F		TRB	TRBV5-1*01	TRBD1-1*01		TRBJ1-1*01								CASSPGTEAFF																																																																							135		201		327																															11																							5f4838a756a1c3e37ed61dd1	5f4838a756a1c3e37ed61dd1	5f4838a756a1c3e37ed61dd1				TRBV5	TRBV5-1	TRBJ1	TRBJ1-1	TRBD1	TRBD1-1
5f483f66036d03b634e0feb3	CCCCTGATCCTGGAGTCGCCCAGCCCCAACCAGACCTCTCTGTACTTCTGTGCCAGCAGCCCTGGCACTGAAGCTTTCTTTGGACAA				T	T	F		TRB	TRBV27-1*01	TRBD2-1, or TRBD1-1		TRBJ1-1*01								CASSPGTEAFF																																																																							135		201		327																															11																							5f4838a756a1c3e37ed61dd1	5f4838a756a1c3e37ed61dd1	5f4838a756a1c3e37ed61dd1				TRBV27	TRBV27-1	TRBJ1	TRBJ1-1	TRBD2, or TRBD1	TRBD2-1, or TRBD1-1
5f483ff8036d03b634e2f9f8	GAACTAAACCTGAGCTCTCTGGAGCTGGGGGACTCAGCTTTGTATTTCTGTGCCAGCAGCCCTGGCACTGAAGCTTTCTTTGGACAA				T	T	F		TRB	TRBV9-1*01	TRBD2-1, or TRBD1-1		TRBJ1-1*01								CASSPGTEAFF																																																																							135		201		327																															11																							5f4838a756a1c3e37ed61dd1	5f4838a756a1c3e37ed61dd1	5f4838a756a1c3e37ed61dd1				TRBV9	TRBV9-1	TRBJ1	TRBJ1-1	TRBD2, or TRBD1	TRBD2-1, or TRBD1-1
5f484092036d03b634e4ffc8	ATCCTGAGGATCCAGCAGGTAGTGCGAGGAGATTCGGCAGCTTATTTCTGTGCCAGCTCACCCGGGACAGAAGCTTTCTTTGGACAA				T	T	F		TRB	TRBV18-1*01	TRBD1-1*01		TRBJ1-1*01								CASSPGTEAFF																																																																							135		201		330																															11																							5f4838a756a1c3e37ed61dd1	5f4838a756a1c3e37ed61dd1	5f4838a756a1c3e37ed61dd1				TRBV18	TRBV18-1	TRBJ1	TRBJ1-1	TRBD1	TRBD1-1
5f4841d5e46123024f8664c9	ATCCTGAGGATCCAGCAGGTAGTGCGAGGAGATTCGGCAGCTTATTTCTGTGCCAGCTCACCTGGGACTGAAGCTTTCTTTGGACAA				T	T	F		TRB	TRBV18-1*01	TRBD1-1, or TRBD2-1		TRBJ1-1*01								CASSPGTEAFF																																																																							135		201		330																															11																							5f4838a856a1c3e37ed61dd2	5f4838a856a1c3e37ed61dd2	5f4838a856a1c3e37ed61dd2				TRBV18	TRBV18-1	TRBJ1	TRBJ1-1	TRBD1, or TRBD2	TRBD1-1, or TRBD2-1
5f4841d5e46123024f8664ca	ATCCTGAGGATCCAGCAGGTAGTGCGAGGAGATTCGGCAGCTTATTTCTGTGCCAGCTCACCTGGGACTGAAGCTTTCTTTGGACAA				T	T	F		TRB	TRBV18-1*01	TRBD1-1, or TRBD2-1		TRBJ1-1*01								CASSPGTEAFF																																																																							135		201		330																															11																							5f4838a856a1c3e37ed61dd2	5f4838a856a1c3e37ed61dd2	5f4838a856a1c3e37ed61dd2				TRBV18	TRBV18-1	TRBJ1	TRBJ1-1	TRBD1, or TRBD2	TRBD1-1, or TRBD2-1
5f484255e46123024f87e73e	ACCTTGGAGATCCAGCGCACAGAGCAGGGGGACTCGGCCATGTATCTCTGTGCCAGCAGCCCCGGTACTGAAGCTTTCTTTGGACAA				T	T	F		TRB	TRBV7-9*01	TRBD2-1*01, or TRBD2-1*02		TRBJ1-1*01								CASSPGTEAFF																																																																							135		201		330																															11																							5f4838a856a1c3e37ed61dd2	5f4838a856a1c3e37ed61dd2	5f4838a856a1c3e37ed61dd2				TRBV7	TRBV7-9	TRBJ1	TRBJ1-1	TRBD2	TRBD2-1
5f484312e46123024f880840	GAGCTGAATGTGAATGCCTTGGAGCTGGAGGACTCGGCCCTGTATCTCTGTGCCAGCAGCCCGGGGACAGAAGCTTTCTTTGGACAA				T	T	F		TRB	TRBV5-8*01	TRBD1-1*01		TRBJ1-1*01								CASSPGTEAFF																																																																							135		201		327																															11																							5f4838a856a1c3e37ed61dd2	5f4838a856a1c3e37ed61dd2	5f4838a856a1c3e37ed61dd2				TRBV5	TRBV5-8	TRBJ1	TRBJ1-1	TRBD1	TRBD1-1
5f484312e46123024f88a2db	NNNNNNNNNNNNNTGTCGGCTGCTCCCTCCCAGACATCTGTGTACTTCTGTGCCAGCAGTCCGGGCACTGAAGCTTTCTTTGGACAA				T	T	F		TRB	TRBV6-5*01	TRBD2-1*01, or TRBD2-1*02		TRBJ1-1*01								CASSPGTEAFF																																																																							135		201		327																															11																							5f4838a856a1c3e37ed61dd2	5f4838a856a1c3e37ed61dd2	5f4838a856a1c3e37ed61dd2				TRBV6	TRBV6-5	TRBJ1	TRBJ1-1	TRBD2	TRBD2-1
5f484312e46123024f88a2dc	NNNNNNNNNNNNNTGTCGGCTGCTCCCTCCCAGACATCTGTGTACTTCTGTGCCAGCAGTCCGGGCACTGAAGCTTTCTTTGGACAA				T	T	F		TRB	TRBV6-5*01	TRBD2-1*01, or TRBD2-1*02		TRBJ1-1*01								CASSPGTEAFF																																																																							135		201		327																															11																							5f4838a856a1c3e37ed61dd2	5f4838a856a1c3e37ed61dd2	5f4838a856a1c3e37ed61dd2				TRBV6	TRBV6-5	TRBJ1	TRBJ1-1	TRBD2	TRBD2-1
5f484312e46123024f88a2dd	NNNNNNNNNNNNNTGTCGGCTGCTCCCTCCCAGACATCTGTGTACTTCTGTGCCAGCAGTCCGGGCACTGAAGCTTTCTTTGGACAA				T	T	F		TRB	TRBV6-5*01	TRBD2-1*01, or TRBD2-1*02		TRBJ1-1*01								CASSPGTEAFF																																																																							135		201		327																															11																							5f4838a856a1c3e37ed61dd2	5f4838a856a1c3e37ed61dd2	5f4838a856a1c3e37ed61dd2				TRBV6	TRBV6-5	TRBJ1	TRBJ1-1	TRBD2	TRBD2-1
5f484313e46123024f8963a3	ACCTTGGAGATCCAGCGCACAGAGCAGGGGGACTCGGCCATGTATCTCTGTGCCAGCAGCCCGGGGACTGAAGCTTTCTTTGGACAA				T	T	F		TRB	TRBV7-9*01	TRBD2-1*01		TRBJ1-1*01								CASSPGTEAFF																																																																							135		201		330																															11																							5f4838a856a1c3e37ed61dd2	5f4838a856a1c3e37ed61dd2	5f4838a856a1c3e37ed61dd2				TRBV7	TRBV7-9	TRBJ1	TRBJ1-1	TRBD2	TRBD2-1
5f484313e46123024f8963a4	ACCTTGGAGATCCAGCGCACAGAGCAGGGGGACTCGGCCATGTATCTCTGTGCCAGCAGCCCGGGGACTGAAGCTTTCTTTGGACAA				T	T	F		TRB	TRBV7-9*01	TRBD2-1*01		TRBJ1-1*01								CASSPGTEAFF																																																																							135		201		330																															11																							5f4838a856a1c3e37ed61dd2	5f4838a856a1c3e37ed61dd2	5f4838a856a1c3e37ed61dd2				TRBV7	TRBV7-9	TRBJ1	TRBJ1-1	TRBD2	TRBD2-1
5f484399e46123024f89c6e1	CCCCTCACTCTGGAGTCAGCTACCCGCTCCCAGACATCTGTGTATTTCTGCGCCAGCAGTCCCGGGACTGAAGCTTTCTTTGGACAA				T	T	F		TRB	TRBV10-2*01	TRBD2-1*01, or TRBD2-1*02		TRBJ1-1*01								CASSPGTEAFF																																																																							135		201		327																															11																							5f4838a856a1c3e37ed61dd2	5f4838a856a1c3e37ed61dd2	5f4838a856a1c3e37ed61dd2				TRBV10	TRBV10-2	TRBJ1	TRBJ1-1	TRBD2	TRBD2-1
5f484399e46123024f8a232b	NNNNNNNNNNNNNTGTCGGCTGCTCCCTCCCAGACATCTGTGTACTTCTGTGCCAGCAGCCCCGGGACTGAAGCTTTCTTTGGACAA				T	T	F		TRB	TRBV6-5*01	TRBD2-1*01, or TRBD2-1*02		TRBJ1-1*01								CASSPGTEAFF																																																																							135		201		327																															11																							5f4838a856a1c3e37ed61dd2	5f4838a856a1c3e37ed61dd2	5f4838a856a1c3e37ed61dd2				TRBV6	TRBV6-5	TRBJ1	TRBJ1-1	TRBD2	TRBD2-1
5f484399e46123024f8a232c	NNNNNNNNNNNNNTGTCGGCTGCTCCCTCCCAGACATCTGTGTACTTCTGTGCCAGCAGCCCCGGGACTGAAGCTTTCTTTGGACAA				T	T	F		TRB	TRBV6-5*01	TRBD2-1*01, or TRBD2-1*02		TRBJ1-1*01								CASSPGTEAFF																																																																							135		201		327																															11																							5f4838a856a1c3e37ed61dd2	5f4838a856a1c3e37ed61dd2	5f4838a856a1c3e37ed61dd2				TRBV6	TRBV6-5	TRBJ1	TRBJ1-1	TRBD2	TRBD2-1
5f484426e46123024f8c44b3	ACCTTGGAGATCCAGCGCACAGAGCAGGGGGACTCGGCCATGTATCTCTGTGCCAGCAGCCCTGGGACTGAAGCTTTCTTTGGACAA				T	T	F		TRB	TRBV7-9*01	TRBD1-1, or TRBD2-1		TRBJ1-1*01								CASSPGTEAFF																																																																							135		201		330																															11																							5f4838a856a1c3e37ed61dd2	5f4838a856a1c3e37ed61dd2	5f4838a856a1c3e37ed61dd2				TRBV7	TRBV7-9	TRBJ1	TRBJ1-1	TRBD1, or TRBD2	TRBD1-1, or TRBD2-1
5f484426e46123024f8c44b4	ACCTTGGAGATCCAGCGCACAGAGCAGGGGGACTCGGCCATGTATCTCTGTGCCAGCAGCCCTGGGACTGAAGCTTTCTTTGGACAA				T	T	F		TRB	TRBV7-9*01	TRBD1-1, or TRBD2-1		TRBJ1-1*01								CASSPGTEAFF																																																																							135		201		330																															11																							5f4838a856a1c3e37ed61dd2	5f4838a856a1c3e37ed61dd2	5f4838a856a1c3e37ed61dd2				TRBV7	TRBV7-9	TRBJ1	TRBJ1-1	TRBD1, or TRBD2	TRBD1-1, or TRBD2-1
5f4844b3e46123024f8d314e	ACCTTGGAGATCCAGCGCACAGAGCAGGGGGACTCGGCCATGTATCTCTGTGCCAGCAGCCCCGGGACTGAAGCTTTCTTTGGACAA				T	T	F		TRB	TRBV7-9*01	TRBD2-1*01, or TRBD2-1*02		TRBJ1-1*01								CASSPGTEAFF																																																																							135		201		330																															11																							5f4838a856a1c3e37ed61dd2	5f4838a856a1c3e37ed61dd2	5f4838a856a1c3e37ed61dd2				TRBV7	TRBV7-9	TRBJ1	TRBJ1-1	TRBD2	TRBD2-1
5f48453ce46123024f8f0bc7	NNNNTGAAGATCCAGCCCTCAGAACCCAGGGACTCAGCTGTGTACTTCTGTGCCAGCAGTCCCGGGACTGAAGCTTTCTTTGGACAA				T	T	F		TRB	TRBV12-3*01, or TRBV12-4*01	TRBD2-1*01, or TRBD2-1*02		TRBJ1-1*01								CASSPGTEAFF																																																																																																										11																							5f4838a856a1c3e37ed61dd2	5f4838a856a1c3e37ed61dd2	5f4838a856a1c3e37ed61dd2				TRBV12	TRBV12-3, or TRBV12-4	TRBJ1	TRBJ1-1	TRBD2	TRBD2-1
5f48496305a994148a0d4ae1	ATCCTGAGGATCCAGCAGGTAGTGCGAGGAGATTCGGCAGCTTATTTCTGTGCCAGCTCACCGGGCACTGAAGCTTTCTTTGGACAA				T	T	F		TRB	TRBV18-1*01	TRBD2-1, or TRBD1-1		TRBJ1-1*01								CASSPGTEAFF																																																																							135		201		330																															11																							5f4838a856a1c3e37ed61dd3	5f4838a856a1c3e37ed61dd3	5f4838a856a1c3e37ed61dd3				TRBV18	TRBV18-1	TRBJ1	TRBJ1-1	TRBD2, or TRBD1	TRBD2-1, or TRBD1-1
5f484a6f05a994148a0fdd98	TCCCTGATTCTGGAGTCCGCCAGCACCAACCAGACATCTATGTACCTCTGTGCCAGCAGCCCCGGGACTGAAGCTTTCTTTGGACAA				T	T	F		TRB	TRBV28-1*01	TRBD2-1*01, or TRBD2-1*02		TRBJ1-1*01								CASSPGTEAFF																																																																							135		201		327																															11																							5f4838a856a1c3e37ed61dd3	5f4838a856a1c3e37ed61dd3	5f4838a856a1c3e37ed61dd3				TRBV28	TRBV28-1	TRBJ1	TRBJ1-1	TRBD2	TRBD2-1
5f484dad3d2b89b45a0fcfdd	NNNNTGAAGATCCAGCCCTCAGAACCCAGGGACTCAGCTGTGTACTTCTGTGCCAGCAGTCCGGGAACTGAAGCTTTCTTTGGACAA				T	T	F		TRB	TRBV12-4*01, or TRBV12-3*01	TRBD2-1*02		TRBJ1-1*01								CASSPGTEAFF																																																																																																										11																							5f4838a956a1c3e37ed61dd4	5f4838a956a1c3e37ed61dd4	5f4838a956a1c3e37ed61dd4				TRBV12	TRBV12-4, or TRBV12-3	TRBJ1	TRBJ1-1	TRBD2	TRBD2-1
5f48508986e48a8247536951	ACTCTGACGATCCAGCGCACAGAGCAGGAGGACTCGGCCGTGTATCTCTGTGCCAGCAGCCCCGGCACTGAAGCTTTCTTTGGACAA				T	T	F		TRB	TRBV7-2*02, or TRBV7-2*01	TRBD2-1*02, or TRBD2-1*01		TRBJ1-1*01								CASSPGTEAFF																																																																							135		201		330																															11																							5f4838aa56a1c3e37ed61dd5	5f4838aa56a1c3e37ed61dd5	5f4838aa56a1c3e37ed61dd5				TRBV7	TRBV7-2	TRBJ1	TRBJ1-1	TRBD2	TRBD2-1
5f48523a86e48a824756df59	ATCCTGAGGATCCAGCAGGTAGTGCGAGGAGATTCGGCAGCTTATTTCTGTGCCAGCTCACCAGGCACTGAAGCTTTCTTTGGACAA				T	T	F		TRB	TRBV18-1*01	TRBD2-1, or TRBD1-1		TRBJ1-1*01								CASSPGTEAFF																																																																							135		201		330																															11																							5f4838aa56a1c3e37ed61dd5	5f4838aa56a1c3e37ed61dd5	5f4838aa56a1c3e37ed61dd5				TRBV18	TRBV18-1	TRBJ1	TRBJ1-1	TRBD2, or TRBD1	TRBD2-1, or TRBD1-1
5f48523a86e48a824756df5a	ATCCTGAGGATCCAGCAGGTAGTGCGAGGAGATTCGGCAGCTTATTTCTGTGCCAGCTCACCAGGCACTGAAGCTTTCTTTGGACAA				T	T	F		TRB	TRBV18-1*01	TRBD2-1, or TRBD1-1		TRBJ1-1*01								CASSPGTEAFF																																																																							135		201		330																															11																							5f4838aa56a1c3e37ed61dd5	5f4838aa56a1c3e37ed61dd5	5f4838aa56a1c3e37ed61dd5				TRBV18	TRBV18-1	TRBJ1	TRBJ1-1	TRBD2, or TRBD1	TRBD2-1, or TRBD1-1
5f48523a86e48a8247577c1c	ATCCTGAGGATCCAGCAGGTAGTGCGAGGAGATTCGGCAGCTTATTTCTGTGCCAGCTCACCGGGCACTGAAGCTTTCTTTGGACAA				T	T	F		TRB	TRBV18-1*01	TRBD2-1, or TRBD1-1		TRBJ1-1*01								CASSPGTEAFF																																																																							135		201		330																															11																							5f4838aa56a1c3e37ed61dd5	5f4838aa56a1c3e37ed61dd5	5f4838aa56a1c3e37ed61dd5				TRBV18	TRBV18-1	TRBJ1	TRBJ1-1	TRBD2, or TRBD1	TRBD2-1, or TRBD1-1
5f4852b586e48a8247583bcf	NNNNNNNNNNNNNTGTCGGCTGCTCCCTCCCAGACATCTGTGTACTTCTGTGCCAGCAGCCCAGGGACTGAAGCTTTCTTTGGACAA				T	T	F		TRB	TRBV6-5*01	TRBD1-1*01		TRBJ1-1*01								CASSPGTEAFF																																																																							135		201		327																															11																							5f4838aa56a1c3e37ed61dd5	5f4838aa56a1c3e37ed61dd5	5f4838aa56a1c3e37ed61dd5				TRBV6	TRBV6-5	TRBJ1	TRBJ1-1	TRBD1	TRBD1-1
5f48534186e48a824759dd5a	NNNNNNNNNNNNNTGTCGGCTGCTCCCTCCCAGACATCTGTGTACTTCTGTGCCAGCAGCCCGGGGACTGAAGCTTTCTTTGGACAA				T	T	F		TRB	TRBV6-5*01	TRBD2-1*01		TRBJ1-1*01								CASSPGTEAFF																																																																							135		201		327																															11																							5f4838aa56a1c3e37ed61dd5	5f4838aa56a1c3e37ed61dd5	5f4838aa56a1c3e37ed61dd5				TRBV6	TRBV6-5	TRBJ1	TRBJ1-1	TRBD2	TRBD2-1
5f48534186e48a824759fdd8	GCGCTCAGGCTGGAGTCGGCTGCTCCCTCCCAGACATCTGTGTACTTCTGTGCCAGCTCCCCGGGCACTGAAGCTTTCTTTGGACAA				T	T	F		TRB	TRBV6-1*01	TRBD2-1*02, or TRBD2-1*01		TRBJ1-1*01								CASSPGTEAFF																																																																							135		201		327																															11																							5f4838aa56a1c3e37ed61dd5	5f4838aa56a1c3e37ed61dd5	5f4838aa56a1c3e37ed61dd5				TRBV6	TRBV6-1	TRBJ1	TRBJ1-1	TRBD2	TRBD2-1
5f48534186e48a82475a171d	GAACTAAACCTGAGCTCTCTGGAGCTGGGGGACTCAGCTTTGTATTTCTGTGCCAGCAGCCCAGGAACTGAAGCTTTCTTTGGACAA				T	T	F		TRB	TRBV9-1*01	TRBD1-1*01		TRBJ1-1*01								CASSPGTEAFF																																																																							135		201		327																															11																							5f4838aa56a1c3e37ed61dd5	5f4838aa56a1c3e37ed61dd5	5f4838aa56a1c3e37ed61dd5				TRBV9	TRBV9-1	TRBJ1	TRBJ1-1	TRBD1	TRBD1-1
5f48547be75e41dfea519180	AACCTTCACCTACACGCCCTGCAGCCAGAAGACTCAGCCCTGTATCTCTGCGCCAGCAGCCCCGGCACTGAAGCTTTCTTTGGACAA				T	T	F		TRB	TRBV4-1*01	TRBD2-1*01, or TRBD2-1*02		TRBJ1-1*01								CASSPGTEAFF																																																																							135		201		327																															11																							5f4838ab56a1c3e37ed61dd6	5f4838ab56a1c3e37ed61dd6	5f4838ab56a1c3e37ed61dd6				TRBV4	TRBV4-1	TRBJ1	TRBJ1-1	TRBD2	TRBD2-1
5f485501e75e41dfea527549	CCCCTGACCCTGGAGTCTGCCAGGCCCTCACATACCTCTCAGTACCTCTGTGCCAGTAGCCCAGGGACTGAAGCTTTCTTTGGACAA				T	T	F		TRB	TRBV25-1*01	TRBD1-1*01		TRBJ1-1*01								CASSPGTEAFF																																																																							135		201		327																															11																							5f4838ab56a1c3e37ed61dd6	5f4838ab56a1c3e37ed61dd6	5f4838ab56a1c3e37ed61dd6				TRBV25	TRBV25-1	TRBJ1	TRBJ1-1	TRBD1	TRBD1-1
5f485589e75e41dfea54c648	ATCCTGAGGATCCAGCAGGTAGTGCGAGGAGATTCGGCAGCTTATTTCTGTGCCAGCTCACCAGGCACTGAAGCTTTCTTTGGACAA				T	T	F		TRB	TRBV18-1*01	TRBD2-1, or TRBD1-1		TRBJ1-1*01								CASSPGTEAFF																																																																							135		201		330																															11																							5f4838ab56a1c3e37ed61dd6	5f4838ab56a1c3e37ed61dd6	5f4838ab56a1c3e37ed61dd6				TRBV18	TRBV18-1	TRBJ1	TRBJ1-1	TRBD2, or TRBD1	TRBD2-1, or TRBD1-1
5f485589e75e41dfea54c649	ATCCTGAGGATCCAGCAGGTAGTGCGAGGAGATTCGGCAGCTTATTTCTGTGCCAGCTCACCAGGCACTGAAGCTTTCTTTGGACAA				T	T	F		TRB	TRBV18-1*01	TRBD2-1, or TRBD1-1		TRBJ1-1*01								CASSPGTEAFF																																																																							135		201		330																															11																							5f4838ab56a1c3e37ed61dd6	5f4838ab56a1c3e37ed61dd6	5f4838ab56a1c3e37ed61dd6				TRBV18	TRBV18-1	TRBJ1	TRBJ1-1	TRBD2, or TRBD1	TRBD2-1, or TRBD1-1
5f485589e75e41dfea54cead	NNNNTGAAGATCCAGCCCTCAGAACCCAGGGACTCAGCTGTGTACTTCTGTGCCAGCAGCCCGGGCACTGAAGCTTTCTTTGGACAA				T	T	F		TRB	TRBV12-4*01, or TRBV12-3*01	TRBD2-1*01, or TRBD2-1*02		TRBJ1-1*01								CASSPGTEAFF																																																																																																										11																							5f4838ab56a1c3e37ed61dd6	5f4838ab56a1c3e37ed61dd6	5f4838ab56a1c3e37ed61dd6				TRBV12	TRBV12-4, or TRBV12-3	TRBJ1	TRBJ1-1	TRBD2	TRBD2-1
5f485589e75e41dfea54ceae	NNNNTGAAGATCCAGCCCTCAGAACCCAGGGACTCAGCTGTGTACTTCTGTGCCAGCAGCCCGGGCACTGAAGCTTTCTTTGGACAA				T	T	F		TRB	TRBV12-4*01, or TRBV12-3*01	TRBD2-1*01, or TRBD2-1*02		TRBJ1-1*01								CASSPGTEAFF																																																																																																										11																							5f4838ab56a1c3e37ed61dd6	5f4838ab56a1c3e37ed61dd6	5f4838ab56a1c3e37ed61dd6				TRBV12	TRBV12-4, or TRBV12-3	TRBJ1	TRBJ1-1	TRBD2	TRBD2-1
5f485613e75e41dfea55c3ba	ACTCTGACGATCCAGCGCACAGAGCAGGAGGACTCGGCCGTGTATCTCTGTGCCAGCAGCCCGGGCACTGAAGCTTTCTTTGGACAA				T	T	F		TRB	TRBV7-2*01, or TRBV7-2*02	TRBD2-1*01, or TRBD2-1*02		TRBJ1-1*01								CASSPGTEAFF																																																																							135		201		330																															11																							5f4838ab56a1c3e37ed61dd6	5f4838ab56a1c3e37ed61dd6	5f4838ab56a1c3e37ed61dd6				TRBV7	TRBV7-2	TRBJ1	TRBJ1-1	TRBD2	TRBD2-1
5f485613e75e41dfea563dfe	NNCTTGGAGATCCAGTCCACGGAGTCAGGGGACACAGCACTGTATTTCTGTGCCAGCAGTCCTGGGACTGAAGCTTTCTTTGGACAA				T	T	F		TRB	TRBV21-1*01	TRBD2-1, or TRBD1-1		TRBJ1-1*01								CASSPGTEAFF																																																																							136		202		331																															11																							5f4838ab56a1c3e37ed61dd6	5f4838ab56a1c3e37ed61dd6	5f4838ab56a1c3e37ed61dd6				TRBV21	TRBV21-1	TRBJ1	TRBJ1-1	TRBD2, or TRBD1	TRBD2-1, or TRBD1-1
5f485613e75e41dfea568ef9	ACTCTGACGATTCAGCGCACAGAGCAGCGGGACTCGGCCATGTATCGCTGTGCCAGCAGCCCCGGGACTGAAGCTTTCTTTGGACAA				T	T	F		TRB	TRBV7-7, or TRBV7-6	TRBD2-1*01, or TRBD2-1*02		TRBJ1-1*01								CASSPGTEAFF																																																																																																										11																							5f4838ab56a1c3e37ed61dd6	5f4838ab56a1c3e37ed61dd6	5f4838ab56a1c3e37ed61dd6				TRBV7	TRBV7-7, or TRBV7-6	TRBJ1	TRBJ1-1	TRBD2	TRBD2-1
5f48571fe75e41dfea5992d3	ACTCTGACGATCCAGCGCACAGAGCAGGGGGACTCGGCCATGTATCTCTGTGCCAGCAGCCCGGGCACTGAAGCTTTCTTTGGACAA				T	T	F		TRB	TRBV7-6*01	TRBD2-1*01, or TRBD2-1*02		TRBJ1-1*01								CASSPGTEAFF																																																																																																										11																							5f4838ab56a1c3e37ed61dd6	5f4838ab56a1c3e37ed61dd6	5f4838ab56a1c3e37ed61dd6				TRBV7	TRBV7-6	TRBJ1	TRBJ1-1	TRBD2	TRBD2-1
5f48578ee75e41dfea59d868	ACTCTGAGGATTCAGCGCACAGAGCAGGGGGACTCGGCCATGTATCTCTGTGCCAGCAGCCCCGGGACTGAAGCTTTCTTTGGACAA				T	T	F		TRB	TRBV7-9*01	TRBD2-1*01, or TRBD2-1*02		TRBJ1-1*01								CASSPGTEAFF																																																																																																										11																							5f4838ab56a1c3e37ed61dd6	5f4838ab56a1c3e37ed61dd6	5f4838ab56a1c3e37ed61dd6				TRBV7	TRBV7-9	TRBJ1	TRBJ1-1	TRBD2	TRBD2-1
5f485921abb04d3dd533da07	ACTCTCAAGATCCAGCCTGCAAAGCTTGAGGACTCGGCCGTGTATCTCTGTGCCAGCAGCCCCGGGACTGAAGCTTTCTTTGGACAA				T	T	F		TRB	TRBV11-2*01	TRBD2-1*02, or TRBD2-1*01		TRBJ1-1*01								CASSPGTEAFF																																																																							135		201		330																															11																							5f4838ac56a1c3e37ed61dd7	5f4838ac56a1c3e37ed61dd7	5f4838ac56a1c3e37ed61dd7				TRBV11	TRBV11-2	TRBJ1	TRBJ1-1	TRBD2	TRBD2-1
5f4859adabb04d3dd535488d	ATCCTGAGGATCCAGCAGGTAGTGCGAGGAGATTCGGCAGCTTATTTCTGTGCCAGCTCACCGGGGACTGAAGCTTTCTTTGGACAA				T	T	F		TRB	TRBV18-1*01	TRBD2-1, or TRBD1-1		TRBJ1-1*01								CASSPGTEAFF																																																																							135		201		330																															11																							5f4838ac56a1c3e37ed61dd7	5f4838ac56a1c3e37ed61dd7	5f4838ac56a1c3e37ed61dd7				TRBV18	TRBV18-1	TRBJ1	TRBJ1-1	TRBD2, or TRBD1	TRBD2-1, or TRBD1-1
5f4859adabb04d3dd53579ef	ACTCTGAAGATCCAGCGCACAGAGCAGGGGGACTCGGCCATGTATCTCTGTGCCAGCAGCCCTGGGACTGAAGCTTTCTTTGGACAA				T	T	F		TRB	TRBV7-9*01	TRBD2-1, or TRBD1-1		TRBJ1-1*01								CASSPGTEAFF																																																																																																										11																							5f4838ac56a1c3e37ed61dd7	5f4838ac56a1c3e37ed61dd7	5f4838ac56a1c3e37ed61dd7				TRBV7	TRBV7-9	TRBJ1	TRBJ1-1	TRBD2, or TRBD1	TRBD2-1, or TRBD1-1
5f485b145224205f7cd4892b	NCTCTCACTGTGACATCGGCCCAAAAGAACCCGACAGCTTTCTATCTCTGTGCCAGTAGTCCAGGCACTGAAGCTTTCTTTGGACAA				T	T	F		TRB	TRBV19-1*01	TRBD1-1*01		TRBJ1-1*01								CASSPGTEAFF																																																																							135		201		327																															11																							5f4838ad56a1c3e37ed61dd8	5f4838ad56a1c3e37ed61dd8	5f4838ad56a1c3e37ed61dd8				TRBV19	TRBV19-1	TRBJ1	TRBJ1-1	TRBD1	TRBD1-1
5f485c345224205f7cd7be4b	AATCTTCACATCAATTCCCTGGAGCTTGGTGACTCTGCTGTGTATTTCTGTGCCAGCAGTCCGGGCACTGAAGCTTTCTTTGGACAA				T	T	F		TRB	TRBV3-2*01, or TRBV3-1*01	TRBD2-1*02, or TRBD2-1*01		TRBJ1-1*01								CASSPGTEAFF																																																																																																										11																							5f4838ad56a1c3e37ed61dd8	5f4838ad56a1c3e37ed61dd8	5f4838ad56a1c3e37ed61dd8				TRBV3	TRBV3-2, or TRBV3-1	TRBJ1	TRBJ1-1	TRBD2	TRBD2-1
5f485c355224205f7cd82ae1	AACCTTCACCTACACGCCCTGCAGCCAGAAGACTCAGCCCTGTATCTCTGCGCCAGCAGTCCCGGGACTGAAGCTTTCTTTGGACAA				T	T	F		TRB	TRBV4-1*01	TRBD2-1*02, or TRBD2-1*01		TRBJ1-1*01								CASSPGTEAFF																																																																							135		201		327																															11																							5f4838ad56a1c3e37ed61dd8	5f4838ad56a1c3e37ed61dd8	5f4838ad56a1c3e37ed61dd8				TRBV4	TRBV4-1	TRBJ1	TRBJ1-1	TRBD2	TRBD2-1
5f485cb85224205f7cd95f39	ATCCTGAGGATCCAGCAGGTAGTGCGAGGAGATTCGGCAGCTTATTTCTGTGCCAGCTCACCGGGGACTGAAGCTTTCTTTGGACAA				T	T	F		TRB	TRBV18-1*01	TRBD1-1, or TRBD2-1		TRBJ1-1*01								CASSPGTEAFF																																																																							135		201		330																															11																							5f4838ad56a1c3e37ed61dd8	5f4838ad56a1c3e37ed61dd8	5f4838ad56a1c3e37ed61dd8				TRBV18	TRBV18-1	TRBJ1	TRBJ1-1	TRBD1, or TRBD2	TRBD1-1, or TRBD2-1
5f485f5151079c141dccb85b	NNNNTGAAGATCCAGCCCTCAGAACCCAGGGACTCAGCTGTGTACTTCTGTGCCAGCAGCCCGGGTACTGAAGCTTTCTTTGGACAA				T	T	F		TRB	TRBV12-4*01, or TRBV12-3*01	TRBD2-1*01, or TRBD2-1*02		TRBJ1-1*01								CASSPGTEAFF																																																																																																										11																							5f4838ae56a1c3e37ed61dd9	5f4838ae56a1c3e37ed61dd9	5f4838ae56a1c3e37ed61dd9				TRBV12	TRBV12-4, or TRBV12-3	TRBJ1	TRBJ1-1	TRBD2	TRBD2-1
5f485fdd51079c141dcdc7a2	NNNNTGAAGATCCAGCCCTCAGAACCCAGGGACTCAGCTGTGTACTTCTGTGCCAGCAGTCCCGGCACTGAAGCTTTCTTTGGACAA				T	T	F		TRB	TRBV12-4*01, or TRBV12-3*01	TRBD2-1*01, or TRBD2-1*02		TRBJ1-1*01								CASSPGTEAFF																																																																																																										11																							5f4838ae56a1c3e37ed61dd9	5f4838ae56a1c3e37ed61dd9	5f4838ae56a1c3e37ed61dd9				TRBV12	TRBV12-4, or TRBV12-3	TRBJ1	TRBJ1-1	TRBD2	TRBD2-1
5f485fde51079c141dce5429	NNNNNNNNNNNNNTGTCGGCTGCTCCCTCCCAGACATCTGTGTACTTCTGTGCCAGCAGTCCAGGTACTGAAGCTTTCTTTGGACAA				T	T	F		TRB	TRBV6-5*01	TRBD1-1*01		TRBJ1-1*01								CASSPGTEAFF																																																																							135		201		327																															11																							5f4838ae56a1c3e37ed61dd9	5f4838ae56a1c3e37ed61dd9	5f4838ae56a1c3e37ed61dd9				TRBV6	TRBV6-5	TRBJ1	TRBJ1-1	TRBD1	TRBD1-1
5f4860f951079c141dd179e7	NNNNNNNNNNNNNTGTCGGCTGCTCCCTCCCAAACATCTGTGTACTTCTGTGCCAGCAGCCCCGGGACTGAAGCTTTCTTTGGACAA				T	T	F		TRB	TRBV6-2*02	TRBD2-1*01, or TRBD2-1*02		TRBJ1-1*01								CASSPGTEAFF																																																																							135		201		326																															11																							5f4838ae56a1c3e37ed61dd9	5f4838ae56a1c3e37ed61dd9	5f4838ae56a1c3e37ed61dd9				TRBV6	TRBV6-2	TRBJ1	TRBJ1-1	TRBD2	TRBD2-1
5f48620c51079c141dd4432b	ACTCTGACGATCCAGCGCACACAGCAGGAGGACTCCGCCGTGTATCTCTGTGCCAGCAGCCCCGGGACTGAAGCTTTCTTTGGACAA				T	T	F		TRB	TRBV7-8*03	TRBD2-1*01, or TRBD2-1*02		TRBJ1-1*01								CASSPGTEAFF																																																																							135		201		330																															11																							5f4838ae56a1c3e37ed61dd9	5f4838ae56a1c3e37ed61dd9	5f4838ae56a1c3e37ed61dd9				TRBV7	TRBV7-8	TRBJ1	TRBJ1-1	TRBD2	TRBD2-1
5f48620c51079c141dd4432c	ACTCTGACGATCCAGCGCACACAGCAGGAGGACTCCGCCGTGTATCTCTGTGCCAGCAGCCCCGGGACTGAAGCTTTCTTTGGACAA				T	T	F		TRB	TRBV7-8*03	TRBD2-1*01, or TRBD2-1*02		TRBJ1-1*01								CASSPGTEAFF																																																																							135		201		330																															11																							5f4838ae56a1c3e37ed61dd9	5f4838ae56a1c3e37ed61dd9	5f4838ae56a1c3e37ed61dd9				TRBV7	TRBV7-8	TRBJ1	TRBJ1-1	TRBD2	TRBD2-1
5f48641cb2d9ba160106b065	CCCCTGATCCTGGAGTCGCCCAGCCCCAACCAGACCTCTCTGTACTTCTGTGCCAGCAGCCCCGGCACTGAAGCTTTCTTTGGACAA				T	T	F		TRB	TRBV27-1*01	TRBD2-1*02, or TRBD2-1*01		TRBJ1-1*01								CASSPGTEAFF																																																																							135		201		327																															11																							5f4838af56a1c3e37ed61dda	5f4838af56a1c3e37ed61dda	5f4838af56a1c3e37ed61dda				TRBV27	TRBV27-1	TRBJ1	TRBJ1-1	TRBD2	TRBD2-1
5f486531b2d9ba16010a0976	NNNNNNNNNNNNNTGTCGGCTGCTCCCTCCCAGACATCTGTGTACTTCTGTGCCAGCAGCCCTGGCACTGAAGCTTTCTTTGGACAA				T	T	F		TRB	TRBV6-5, or TRBV6-2	TRBD1-1, or TRBD2-1		TRBJ1-1*01								CASSPGTEAFF																																																																																																										11																							5f4838af56a1c3e37ed61dda	5f4838af56a1c3e37ed61dda	5f4838af56a1c3e37ed61dda				TRBV6	TRBV6-5, or TRBV6-2	TRBJ1	TRBJ1-1	TRBD1, or TRBD2	TRBD1-1, or TRBD2-1
5f4865bfb2d9ba16010c110d	NNNNNNNNNNNNNTGTCGGCTGCTCCCTCCCAGACATCTGTGTACTTCTGTGCCAGCAGCCCCGGGACAGAAGCTTTCTTTGGACAA				T	T	F		TRB	TRBV6-5*01	TRBD1-1*01		TRBJ1-1*01								CASSPGTEAFF																																																																							135		201		327																															11																							5f4838af56a1c3e37ed61dda	5f4838af56a1c3e37ed61dda	5f4838af56a1c3e37ed61dda				TRBV6	TRBV6-5	TRBJ1	TRBJ1-1	TRBD1	TRBD1-1
5f486997c7deddfbda53f7ca	ACTCTGACGATCCAGCGCACAGAGCAGGAGGACTCGGCCGTGTATCTCTGTGCCAGCAGCCCGGGGACAGAAGCTTTCTTTGGACAA				T	T	F		TRB	TRBV7-2*02, or TRBV7-2*01	TRBD1-1*01		TRBJ1-1*01								CASSPGTEAFF																																																																							135		201		330																															11																							5f4838b056a1c3e37ed61ddb	5f4838b056a1c3e37ed61ddb	5f4838b056a1c3e37ed61ddb				TRBV7	TRBV7-2	TRBJ1	TRBJ1-1	TRBD1	TRBD1-1
5f4869fdc7deddfbda5545f5	ATCCTGAGGATCCAGCAGGTAGTGCGAGGAGATTCGGCAGCTTATTTCTGTGCCAGCTCACCGGGGACTGAAGCTTTCTTTGGACAA				T	T	F		TRB	TRBV18-1*01	TRBD1-1, or TRBD2-1		TRBJ1-1*01								CASSPGTEAFF																																																																							135		201		330																															11																							5f4838b056a1c3e37ed61ddb	5f4838b056a1c3e37ed61ddb	5f4838b056a1c3e37ed61ddb				TRBV18	TRBV18-1	TRBJ1	TRBJ1-1	TRBD1, or TRBD2	TRBD1-1, or TRBD2-1
5f486af13ca59679f95909c3	NNNNTGAAGATCCAGCCCTCAGAACCCAGGGACTCAGCTGTGTACTTCTGTGCCAGCAGTCCTGGCACTGAAGCTTTCTTTGGACAA				T	T	F		TRB	TRBV12-4*01, or TRBV12-3*01	TRBD2-1, or TRBD1-1		TRBJ1-1*01								CASSPGTEAFF																																																																																																										11																							5f4838b056a1c3e37ed61ddc	5f4838b056a1c3e37ed61ddc	5f4838b056a1c3e37ed61ddc				TRBV12	TRBV12-4, or TRBV12-3	TRBJ1	TRBJ1-1	TRBD2, or TRBD1	TRBD2-1, or TRBD1-1
5f486db91b89ae0a249254eb	NNNNNNNNNNNNNTGTCGGCTGCTCCCTCCCAGACATCTGTGTACTTCTGTGCCAGCAGTCCCGGGACTGAAGCTTTCTTTGGACAA				T	T	F		TRB	TRBV6-5*01	TRBD2-1*01, or TRBD2-1*02		TRBJ1-1*01								CASSPGTEAFF																																																																							135		201		327																															11																							5f4838b156a1c3e37ed61ddd	5f4838b156a1c3e37ed61ddd	5f4838b156a1c3e37ed61ddd				TRBV6	TRBV6-5	TRBJ1	TRBJ1-1	TRBD2	TRBD2-1
5f486db91b89ae0a249254ec	NNNNNNNNNNNNNTGTCGGCTGCTCCCTCCCAGACATCTGTGTACTTCTGTGCCAGCAGTCCCGGGACTGAAGCTTTCTTTGGACAA				T	T	F		TRB	TRBV6-5*01	TRBD2-1*01, or TRBD2-1*02		TRBJ1-1*01								CASSPGTEAFF																																																																							135		201		327																															11																							5f4838b156a1c3e37ed61ddd	5f4838b156a1c3e37ed61ddd	5f4838b156a1c3e37ed61ddd				TRBV6	TRBV6-5	TRBJ1	TRBJ1-1	TRBD2	TRBD2-1
5f486db91b89ae0a249254ed	NNNNNNNNNNNNNTGTCGGCTGCTCCCTCCCAGACATCTGTGTACTTCTGTGCCAGCAGTCCCGGGACTGAAGCTTTCTTTGGACAA				T	T	F		TRB	TRBV6-5*01	TRBD2-1*01, or TRBD2-1*02		TRBJ1-1*01								CASSPGTEAFF																																																																							135		201		327																															11																							5f4838b156a1c3e37ed61ddd	5f4838b156a1c3e37ed61ddd	5f4838b156a1c3e37ed61ddd				TRBV6	TRBV6-5	TRBJ1	TRBJ1-1	TRBD2	TRBD2-1
5f486db91b89ae0a249254ee	NNNNNNNNNNNNNTGTCGGCTGCTCCCTCCCAGACATCTGTGTACTTCTGTGCCAGCAGTCCCGGGACTGAAGCTTTCTTTGGACAA				T	T	F		TRB	TRBV6-5*01	TRBD2-1*01, or TRBD2-1*02		TRBJ1-1*01								CASSPGTEAFF																																																																							135		201		327																															11																							5f4838b156a1c3e37ed61ddd	5f4838b156a1c3e37ed61ddd	5f4838b156a1c3e37ed61ddd				TRBV6	TRBV6-5	TRBJ1	TRBJ1-1	TRBD2	TRBD2-1
5f486db91b89ae0a249254ef	NNNNNNNNNNNNNTGTCGGCTGCTCCCTCCCAGACATCTGTGTACTTCTGTGCCAGCAGTCCCGGGACTGAAGCTTTCTTTGGACAA				T	T	F		TRB	TRBV6-5*01	TRBD2-1*01, or TRBD2-1*02		TRBJ1-1*01								CASSPGTEAFF																																																																							135		201		327																															11																							5f4838b156a1c3e37ed61ddd	5f4838b156a1c3e37ed61ddd	5f4838b156a1c3e37ed61ddd				TRBV6	TRBV6-5	TRBJ1	TRBJ1-1	TRBD2	TRBD2-1
5f486db91b89ae0a249254f0	NNNNNNNNNNNNNTGTCGGCTGCTCCCTCCCAGACATCTGTGTACTTCTGTGCCAGCAGTCCCGGGACTGAAGCTTTCTTTGGACAA				T	T	F		TRB	TRBV6-5*01	TRBD2-1*01, or TRBD2-1*02		TRBJ1-1*01								CASSPGTEAFF																																																																							135		201		327																															11																							5f4838b156a1c3e37ed61ddd	5f4838b156a1c3e37ed61ddd	5f4838b156a1c3e37ed61ddd				TRBV6	TRBV6-5	TRBJ1	TRBJ1-1	TRBD2	TRBD2-1
5f486db91b89ae0a249254f1	NNNNNNNNNNNNNTGTCGGCTGCTCCCTCCCAGACATCTGTGTACTTCTGTGCCAGCAGTCCCGGGACTGAAGCTTTCTTTGGACAA				T	T	F		TRB	TRBV6-5*01	TRBD2-1*01, or TRBD2-1*02		TRBJ1-1*01								CASSPGTEAFF																																																																							135		201		327																															11																							5f4838b156a1c3e37ed61ddd	5f4838b156a1c3e37ed61ddd	5f4838b156a1c3e37ed61ddd				TRBV6	TRBV6-5	TRBJ1	TRBJ1-1	TRBD2	TRBD2-1
5f486db91b89ae0a249254f2	NNNNNNNNNNNNNTGTCGGCTGCTCCCTCCCAGACATCTGTGTACTTCTGTGCCAGCAGTCCCGGGACTGAAGCTTTCTTTGGACAA				T	T	F		TRB	TRBV6-5*01	TRBD2-1*01, or TRBD2-1*02		TRBJ1-1*01								CASSPGTEAFF																																																																							135		201		327																															11																							5f4838b156a1c3e37ed61ddd	5f4838b156a1c3e37ed61ddd	5f4838b156a1c3e37ed61ddd				TRBV6	TRBV6-5	TRBJ1	TRBJ1-1	TRBD2	TRBD2-1
5f486db91b89ae0a249254f3	NNNNNNNNNNNNNTGTCGGCTGCTCCCTCCCAGACATCTGTGTACTTCTGTGCCAGCAGTCCCGGGACTGAAGCTTTCTTTGGACAA				T	T	F		TRB	TRBV6-5*01	TRBD2-1*01, or TRBD2-1*02		TRBJ1-1*01								CASSPGTEAFF																																																																							135		201		327																															11																							5f4838b156a1c3e37ed61ddd	5f4838b156a1c3e37ed61ddd	5f4838b156a1c3e37ed61ddd				TRBV6	TRBV6-5	TRBJ1	TRBJ1-1	TRBD2	TRBD2-1
5f486db91b89ae0a249254f4	NNNNNNNNNNNNNTGTCGGCTGCTCCCTCCCAGACATCTGTGTACTTCTGTGCCAGCAGTCCCGGGACTGAAGCTTTCTTTGGACAA				T	T	F		TRB	TRBV6-5*01	TRBD2-1*01, or TRBD2-1*02		TRBJ1-1*01								CASSPGTEAFF																																																																							135		201		327																															11																							5f4838b156a1c3e37ed61ddd	5f4838b156a1c3e37ed61ddd	5f4838b156a1c3e37ed61ddd				TRBV6	TRBV6-5	TRBJ1	TRBJ1-1	TRBD2	TRBD2-1
5f486db91b89ae0a249254f5	NNNNNNNNNNNNNTGTCGGCTGCTCCCTCCCAGACATCTGTGTACTTCTGTGCCAGCAGTCCCGGGACTGAAGCTTTCTTTGGACAA				T	T	F		TRB	TRBV6-5*01	TRBD2-1*01, or TRBD2-1*02		TRBJ1-1*01								CASSPGTEAFF																																																																							135		201		327																															11																							5f4838b156a1c3e37ed61ddd	5f4838b156a1c3e37ed61ddd	5f4838b156a1c3e37ed61ddd				TRBV6	TRBV6-5	TRBJ1	TRBJ1-1	TRBD2	TRBD2-1
5f486db91b89ae0a249254f6	NNNNNNNNNNNNNTGTCGGCTGCTCCCTCCCAGACATCTGTGTACTTCTGTGCCAGCAGTCCCGGGACTGAAGCTTTCTTTGGACAA				T	T	F		TRB	TRBV6-5*01	TRBD2-1*01, or TRBD2-1*02		TRBJ1-1*01								CASSPGTEAFF																																																																							135		201		327																															11																							5f4838b156a1c3e37ed61ddd	5f4838b156a1c3e37ed61ddd	5f4838b156a1c3e37ed61ddd				TRBV6	TRBV6-5	TRBJ1	TRBJ1-1	TRBD2	TRBD2-1
5f486db91b89ae0a249254f7	NNNNNNNNNNNNNTGTCGGCTGCTCCCTCCCAGACATCTGTGTACTTCTGTGCCAGCAGTCCCGGGACTGAAGCTTTCTTTGGACAA				T	T	F		TRB	TRBV6-5*01	TRBD2-1*01, or TRBD2-1*02		TRBJ1-1*01								CASSPGTEAFF																																																																							135		201		327																															11																							5f4838b156a1c3e37ed61ddd	5f4838b156a1c3e37ed61ddd	5f4838b156a1c3e37ed61ddd				TRBV6	TRBV6-5	TRBJ1	TRBJ1-1	TRBD2	TRBD2-1
5f486db91b89ae0a249254f8	NNNNNNNNNNNNNTGTCGGCTGCTCCCTCCCAGACATCTGTGTACTTCTGTGCCAGCAGTCCCGGGACTGAAGCTTTCTTTGGACAA				T	T	F		TRB	TRBV6-5*01	TRBD2-1*01, or TRBD2-1*02		TRBJ1-1*01								CASSPGTEAFF																																																																							135		201		327																															11																							5f4838b156a1c3e37ed61ddd	5f4838b156a1c3e37ed61ddd	5f4838b156a1c3e37ed61ddd				TRBV6	TRBV6-5	TRBJ1	TRBJ1-1	TRBD2	TRBD2-1
5f486ecb1b89ae0a2494ca86	ATCCTGAGGATCCAGCAGGTAGTGCGAGGAGATTCGGCAGCTTATTTCTGTGCCAGCTCACCCGGGACTGAAGCTTTCTTTGGACAA				T	T	F		TRB	TRBV18-1*01	TRBD2-1*01, or TRBD2-1*02		TRBJ1-1*01								CASSPGTEAFF																																																																							135		201		330																															11																							5f4838b156a1c3e37ed61ddd	5f4838b156a1c3e37ed61ddd	5f4838b156a1c3e37ed61ddd				TRBV18	TRBV18-1	TRBJ1	TRBJ1-1	TRBD2	TRBD2-1
5f486f561b89ae0a249736a1	GCGCTCAGGCTGGAGTCGGCTGCTCCCTCCCAGACATCTGTGTACTTCTGTGCCAGCAGCCCAGGCACTGAAGCTTTCTTTGGACAA				T	T	F		TRB	TRBV6-1*01	TRBD1-1*01		TRBJ1-1*01								CASSPGTEAFF																																																																							135		201		327																															11																							5f4838b156a1c3e37ed61ddd	5f4838b156a1c3e37ed61ddd	5f4838b156a1c3e37ed61ddd				TRBV6	TRBV6-1	TRBJ1	TRBJ1-1	TRBD1	TRBD1-1
5f4870761b89ae0a249937c7	ACTCTGACGATCCAGCGCACAGAGCAGGGGGACTCGGCCATGTATCTCTGTGCCAGCAGCCCAGGCACTGAAGCTTTCTTTGGACAA				T	T	F		TRB	TRBV7-6*01	TRBD1-1*01		TRBJ1-1*01								CASSPGTEAFF																																																																																																										11																							5f4838b156a1c3e37ed61ddd	5f4838b156a1c3e37ed61ddd	5f4838b156a1c3e37ed61ddd				TRBV7	TRBV7-6	TRBJ1	TRBJ1-1	TRBD1	TRBD1-1
5f4870761b89ae0a2499386b	ATCCTGAGGATCCAGCAGGTAGTGCGAGGAGATTCGGCAGCTTATTTCTGTGCCAGCTCACCAGGGACTGAAGCTTTCTTTGGACAA				T	T	F		TRB	TRBV18-1*01	TRBD2-1, or TRBD1-1		TRBJ1-1*01								CASSPGTEAFF																																																																							135		201		330																															11																							5f4838b156a1c3e37ed61ddd	5f4838b156a1c3e37ed61ddd	5f4838b156a1c3e37ed61ddd				TRBV18	TRBV18-1	TRBJ1	TRBJ1-1	TRBD2, or TRBD1	TRBD2-1, or TRBD1-1
5f4870f71b89ae0a249b0859	ATCCTGAGGATCCAGCAGGTAGTGCGAGGAGATTCGGCAGCTTATTTCTGTGCCAGCTCACCGGGTACTGAAGCTTTCTTTGGACAA				T	T	F		TRB	TRBV18-1*01	TRBD2-1, or TRBD1-1		TRBJ1-1*01								CASSPGTEAFF																																																																							135		201		330																															11																							5f4838b156a1c3e37ed61ddd	5f4838b156a1c3e37ed61ddd	5f4838b156a1c3e37ed61ddd				TRBV18	TRBV18-1	TRBJ1	TRBJ1-1	TRBD2, or TRBD1	TRBD2-1, or TRBD1-1
5f4870f81b89ae0a249b30e6	ATCCTGAGGATCCAGCAGGTAGTGCGAGGAGATTCGGCAGCTTATTTCTGTGCCAGCTCACCCGGCACTGAAGCTTTCTTTGGACAA				T	T	F		TRB	TRBV18-1*01	TRBD2-1*01, or TRBD2-1*02		TRBJ1-1*01								CASSPGTEAFF																																																																							135		201		330																															11																							5f4838b156a1c3e37ed61ddd	5f4838b156a1c3e37ed61ddd	5f4838b156a1c3e37ed61ddd				TRBV18	TRBV18-1	TRBJ1	TRBJ1-1	TRBD2	TRBD2-1
5f48729d69aae4155b7519ee	ACTCTGACGATTCAGCGCACAGAGCAGCGGGACTCGGCCATGTATCGCTGTGCCAGCAGCCCGGGGACTGAAGCTTTCTTTGGACAA				T	T	F		TRB	TRBV7-7, or TRBV7-6	TRBD2-1*01		TRBJ1-1*01								CASSPGTEAFF																																																																																																										11																							5f4838b256a1c3e37ed61dde	5f4838b256a1c3e37ed61dde	5f4838b256a1c3e37ed61dde				TRBV7	TRBV7-7, or TRBV7-6	TRBJ1	TRBJ1-1	TRBD2	TRBD2-1
5f48732d69aae4155b770021	ACTCTCAAGATCCAGCCTGCAAAGCTTGAGGACTCGGCCGTGTATCTCTGTGCCAGCAGCCCGGGGACTGAAGCTTTCTTTGGACAA				T	T	F		TRB	TRBV11-2*01	TRBD2-1*01		TRBJ1-1*01								CASSPGTEAFF																																																																							135		201		330																															11																							5f4838b256a1c3e37ed61dde	5f4838b256a1c3e37ed61dde	5f4838b256a1c3e37ed61dde				TRBV11	TRBV11-2	TRBJ1	TRBJ1-1	TRBD2	TRBD2-1
5f4873b569aae4155b787d91	ATCCTGAGGATCCAGCAGGTAGTGCGAGGAGATTCGGCAGCTTATTTCTGTGCCAGCTCACCGGGCACTGAAGCTTTCTTTGGACAA				T	T	F		TRB	TRBV18-1*01	TRBD1-1, or TRBD2-1		TRBJ1-1*01								CASSPGTEAFF																																																																							135		201		330																															11																							5f4838b256a1c3e37ed61dde	5f4838b256a1c3e37ed61dde	5f4838b256a1c3e37ed61dde				TRBV18	TRBV18-1	TRBJ1	TRBJ1-1	TRBD1, or TRBD2	TRBD1-1, or TRBD2-1
5f4873b569aae4155b787d92	ATCCTGAGGATCCAGCAGGTAGTGCGAGGAGATTCGGCAGCTTATTTCTGTGCCAGCTCACCGGGCACTGAAGCTTTCTTTGGACAA				T	T	F		TRB	TRBV18-1*01	TRBD1-1, or TRBD2-1		TRBJ1-1*01								CASSPGTEAFF																																																																							135		201		330																															11																							5f4838b256a1c3e37ed61dde	5f4838b256a1c3e37ed61dde	5f4838b256a1c3e37ed61dde				TRBV18	TRBV18-1	TRBJ1	TRBJ1-1	TRBD1, or TRBD2	TRBD1-1, or TRBD2-1
5f4874a369aae4155b7aaf0c	CCCCTCACTCTGGAGTCAGCTACCCGCTCCCAGACATCTGTGTATTTCTGCGCCAGCAGCCCAGGGACTGAAGCTTTCTTTGGACAA				T	T	F		TRB	TRBV10-2*01	TRBD1-1*01		TRBJ1-1*01								CASSPGTEAFF																																																																							135		201		327																															11																							5f4838b256a1c3e37ed61dde	5f4838b256a1c3e37ed61dde	5f4838b256a1c3e37ed61dde				TRBV10	TRBV10-2	TRBJ1	TRBJ1-1	TRBD1	TRBD1-1
5f4878d056fd9aa0da85be18	NNNNNNNNNNNNNTGTCGGCTGCTCCCTCCCAAACATCTGTGTACTTCTGTGCCAGCAGTCCAGGGACTGAAGCTTTCTTTGGACAA				T	T	F		TRB	TRBV6-2*01, or TRBV6-3*01	TRBD1-1*01		TRBJ1-1*01								CASSPGTEAFF																																																																																																										11																							5f4838b356a1c3e37ed61ddf	5f4838b356a1c3e37ed61ddf	5f4838b356a1c3e37ed61ddf				TRBV6	TRBV6-2, or TRBV6-3	TRBJ1	TRBJ1-1	TRBD1	TRBD1-1
5f4878d056fd9aa0da85be19	NNNNNNNNNNNNNTGTCGGCTGCTCCCTCCCAAACATCTGTGTACTTCTGTGCCAGCAGTCCAGGGACTGAAGCTTTCTTTGGACAA				T	T	F		TRB	TRBV6-2*01, or TRBV6-3*01	TRBD1-1*01		TRBJ1-1*01								CASSPGTEAFF																																																																																																										11																							5f4838b356a1c3e37ed61ddf	5f4838b356a1c3e37ed61ddf	5f4838b356a1c3e37ed61ddf				TRBV6	TRBV6-2, or TRBV6-3	TRBJ1	TRBJ1-1	TRBD1	TRBD1-1
5f4878d256fd9aa0da86f965	TCCCTGATTCTGGAGTCCGCCAGCACCAACCAGACATCTATGTACCTCTGTGCCAGCAGTCCGGGAACTGAAGCTTTCTTTGGACAA				T	T	F		TRB	TRBV28-1*01	TRBD2-1*02		TRBJ1-1*01								CASSPGTEAFF																																																																							135		201		327																															11																							5f4838b356a1c3e37ed61ddf	5f4838b356a1c3e37ed61ddf	5f4838b356a1c3e37ed61ddf				TRBV28	TRBV28-1	TRBJ1	TRBJ1-1	TRBD2	TRBD2-1
5f48796856fd9aa0da877bc8	NNNNTGAAGATCCAGCCCTCAGAACCCAGGGACTCAGCTGTGTACTTCTGTGCCAGCAGCCCCGGTACTGAAGCTTTCTTTGGACAA				T	T	F		TRB	TRBV12-4*01, or TRBV12-3*01	TRBD2-1*02, or TRBD2-1*01		TRBJ1-1*01								CASSPGTEAFF																																																																																																										11																							5f4838b356a1c3e37ed61ddf	5f4838b356a1c3e37ed61ddf	5f4838b356a1c3e37ed61ddf				TRBV12	TRBV12-4, or TRBV12-3	TRBJ1	TRBJ1-1	TRBD2	TRBD2-1
5f48796856fd9aa0da877bc9	NNNNTGAAGATCCAGCCCTCAGAACCCAGGGACTCAGCTGTGTACTTCTGTGCCAGCAGCCCCGGTACTGAAGCTTTCTTTGGACAA				T	T	F		TRB	TRBV12-4*01, or TRBV12-3*01	TRBD2-1*02, or TRBD2-1*01		TRBJ1-1*01								CASSPGTEAFF																																																																																																										11																							5f4838b356a1c3e37ed61ddf	5f4838b356a1c3e37ed61ddf	5f4838b356a1c3e37ed61ddf				TRBV12	TRBV12-4, or TRBV12-3	TRBJ1	TRBJ1-1	TRBD2	TRBD2-1
5f48796856fd9aa0da877bca	NNNNTGAAGATCCAGCCCTCAGAACCCAGGGACTCAGCTGTGTACTTCTGTGCCAGCAGCCCCGGTACTGAAGCTTTCTTTGGACAA				T	T	F		TRB	TRBV12-4*01, or TRBV12-3*01	TRBD2-1*02, or TRBD2-1*01		TRBJ1-1*01								CASSPGTEAFF																																																																																																										11																							5f4838b356a1c3e37ed61ddf	5f4838b356a1c3e37ed61ddf	5f4838b356a1c3e37ed61ddf				TRBV12	TRBV12-4, or TRBV12-3	TRBJ1	TRBJ1-1	TRBD2	TRBD2-1
5f48796856fd9aa0da877bcb	NNNNTGAAGATCCAGCCCTCAGAACCCAGGGACTCAGCTGTGTACTTCTGTGCCAGCAGCCCCGGTACTGAAGCTTTCTTTGGACAA				T	T	F		TRB	TRBV12-4*01, or TRBV12-3*01	TRBD2-1*02, or TRBD2-1*01		TRBJ1-1*01								CASSPGTEAFF																																																																																																										11																							5f4838b356a1c3e37ed61ddf	5f4838b356a1c3e37ed61ddf	5f4838b356a1c3e37ed61ddf				TRBV12	TRBV12-4, or TRBV12-3	TRBJ1	TRBJ1-1	TRBD2	TRBD2-1
5f48796856fd9aa0da877bcc	NNNNTGAAGATCCAGCCCTCAGAACCCAGGGACTCAGCTGTGTACTTCTGTGCCAGCAGCCCCGGTACTGAAGCTTTCTTTGGACAA				T	T	F		TRB	TRBV12-4*01, or TRBV12-3*01	TRBD2-1*02, or TRBD2-1*01		TRBJ1-1*01								CASSPGTEAFF																																																																																																										11																							5f4838b356a1c3e37ed61ddf	5f4838b356a1c3e37ed61ddf	5f4838b356a1c3e37ed61ddf				TRBV12	TRBV12-4, or TRBV12-3	TRBJ1	TRBJ1-1	TRBD2	TRBD2-1
5f48796856fd9aa0da877bcd	NNNNTGAAGATCCAGCCCTCAGAACCCAGGGACTCAGCTGTGTACTTCTGTGCCAGCAGCCCCGGTACTGAAGCTTTCTTTGGACAA				T	T	F		TRB	TRBV12-4*01, or TRBV12-3*01	TRBD2-1*02, or TRBD2-1*01		TRBJ1-1*01								CASSPGTEAFF																																																																																																										11																							5f4838b356a1c3e37ed61ddf	5f4838b356a1c3e37ed61ddf	5f4838b356a1c3e37ed61ddf				TRBV12	TRBV12-4, or TRBV12-3	TRBJ1	TRBJ1-1	TRBD2	TRBD2-1
5f48796856fd9aa0da877bce	NNNNTGAAGATCCAGCCCTCAGAACCCAGGGACTCAGCTGTGTACTTCTGTGCCAGCAGCCCCGGTACTGAAGCTTTCTTTGGACAA				T	T	F		TRB	TRBV12-4*01, or TRBV12-3*01	TRBD2-1*02, or TRBD2-1*01		TRBJ1-1*01								CASSPGTEAFF																																																																																																										11																							5f4838b356a1c3e37ed61ddf	5f4838b356a1c3e37ed61ddf	5f4838b356a1c3e37ed61ddf				TRBV12	TRBV12-4, or TRBV12-3	TRBJ1	TRBJ1-1	TRBD2	TRBD2-1
5f48796856fd9aa0da877bcf	NNNNTGAAGATCCAGCCCTCAGAACCCAGGGACTCAGCTGTGTACTTCTGTGCCAGCAGCCCCGGTACTGAAGCTTTCTTTGGACAA				T	T	F		TRB	TRBV12-4*01, or TRBV12-3*01	TRBD2-1*02, or TRBD2-1*01		TRBJ1-1*01								CASSPGTEAFF																																																																																																										11																							5f4838b356a1c3e37ed61ddf	5f4838b356a1c3e37ed61ddf	5f4838b356a1c3e37ed61ddf				TRBV12	TRBV12-4, or TRBV12-3	TRBJ1	TRBJ1-1	TRBD2	TRBD2-1
5f48796956fd9aa0da889d63	CCCCTGATCCTGGAGTCGCCCAGCCCCAACCAGACCTCTCTGTACTTCTGTGCCAGCAGTCCCGGGACAGAAGCTTTCTTTGGACAA				T	T	F		TRB	TRBV27-1*01	TRBD1-1*01		TRBJ1-1*01								CASSPGTEAFF																																																																							135		201		327																															11																							5f4838b356a1c3e37ed61ddf	5f4838b356a1c3e37ed61ddf	5f4838b356a1c3e37ed61ddf				TRBV27	TRBV27-1	TRBJ1	TRBJ1-1	TRBD1	TRBD1-1
5f487a9056fd9aa0da8b5ea2	AATCTTCACATCAATTCCCTGGAGCTTGGTGACTCTGCTGTGTATTTCTGTGCCAGCAGCCCAGGGACTGAAGCTTTCTTTGGACAA				T	T	F		TRB	TRBV3-1*01, or TRBV3-2*01	TRBD1-1*01		TRBJ1-1*01								CASSPGTEAFF																																																																																																										11																							5f4838b356a1c3e37ed61ddf	5f4838b356a1c3e37ed61ddf	5f4838b356a1c3e37ed61ddf				TRBV3	TRBV3-1, or TRBV3-2	TRBJ1	TRBJ1-1	TRBD1	TRBD1-1
5f487a9056fd9aa0da8b691d	ATCCTGAGGATCCAGCAGGTAGTGCGAGGAGATTCGGCAGCTTATTTCTGTGCCAGCTCACCAGGGACTGAAGCTTTCTTTGGACAA				T	T	F		TRB	TRBV18-1*01	TRBD1-1, or TRBD2-1		TRBJ1-1*01								CASSPGTEAFF																																																																							135		201		330																															11																							5f4838b356a1c3e37ed61ddf	5f4838b356a1c3e37ed61ddf	5f4838b356a1c3e37ed61ddf				TRBV18	TRBV18-1	TRBJ1	TRBJ1-1	TRBD1, or TRBD2	TRBD1-1, or TRBD2-1
5f487a9056fd9aa0da8b751f	NNNNNNNNNNNNNTGTCGGCTGCTCCCTCCCAAACATCTGTGTACTTCTGTGCCAGCAGTCCAGGCACTGAAGCTTTCTTTGGACAA				T	T	F		TRB	TRBV6-2*01, or TRBV6-3*01	TRBD1-1*01		TRBJ1-1*01								CASSPGTEAFF																																																																																																										11																							5f4838b356a1c3e37ed61ddf	5f4838b356a1c3e37ed61ddf	5f4838b356a1c3e37ed61ddf				TRBV6	TRBV6-2, or TRBV6-3	TRBJ1	TRBJ1-1	TRBD1	TRBD1-1
5f487c0256fd9aa0da8ee571	ATCCTGAGGATCCAGCAGGTAGTGCGAGGAGATTCGGCAGCTTATTTCTGTGCCAGCTCACCGGGGACTGAAGCTTTCTTTGGACAA				T	T	F		TRB	TRBV18-1*01	TRBD1-1, or TRBD2-1		TRBJ1-1*01								CASSPGTEAFF																																																																							135		201		330																															11																							5f4838b356a1c3e37ed61ddf	5f4838b356a1c3e37ed61ddf	5f4838b356a1c3e37ed61ddf				TRBV18	TRBV18-1	TRBJ1	TRBJ1-1	TRBD1, or TRBD2	TRBD1-1, or TRBD2-1
5f487d74e78e8ea5ce167548	AATCTTCACATCAATTCCCTGGAGCTTGGTGACTCTGCTGTGTATTTCTGTGCCAGCAGCCCGGGGACGGAAGCTTTCTTTGGACAA				T	T	F		TRB	TRBV3-2*01, or TRBV3-1*01	TRBD2-1, or TRBD1-1		TRBJ1-1*01								CASSPGTEAFF																																																																																																										11																							5f4838b456a1c3e37ed61de0	5f4838b456a1c3e37ed61de0	5f4838b456a1c3e37ed61de0				TRBV3	TRBV3-2, or TRBV3-1	TRBJ1	TRBJ1-1	TRBD2, or TRBD1	TRBD2-1, or TRBD1-1
5f487d74e78e8ea5ce167549	AATCTTCACATCAATTCCCTGGAGCTTGGTGACTCTGCTGTGTATTTCTGTGCCAGCAGCCCGGGGACGGAAGCTTTCTTTGGACAA				T	T	F		TRB	TRBV3-2*01, or TRBV3-1*01	TRBD2-1, or TRBD1-1		TRBJ1-1*01								CASSPGTEAFF																																																																																																										11																							5f4838b456a1c3e37ed61de0	5f4838b456a1c3e37ed61de0	5f4838b456a1c3e37ed61de0				TRBV3	TRBV3-2, or TRBV3-1	TRBJ1	TRBJ1-1	TRBD2, or TRBD1	TRBD2-1, or TRBD1-1
5f487d74e78e8ea5ce16754a	AATCTTCACATCAATTCCCTGGAGCTTGGTGACTCTGCTGTGTATTTCTGTGCCAGCAGCCCGGGGACGGAAGCTTTCTTTGGACAA				T	T	F		TRB	TRBV3-2*01, or TRBV3-1*01	TRBD2-1, or TRBD1-1		TRBJ1-1*01								CASSPGTEAFF																																																																																																										11																							5f4838b456a1c3e37ed61de0	5f4838b456a1c3e37ed61de0	5f4838b456a1c3e37ed61de0				TRBV3	TRBV3-2, or TRBV3-1	TRBJ1	TRBJ1-1	TRBD2, or TRBD1	TRBD2-1, or TRBD1-1
5f487d74e78e8ea5ce16754b	AATCTTCACATCAATTCCCTGGAGCTTGGTGACTCTGCTGTGTATTTCTGTGCCAGCAGCCCGGGGACGGAAGCTTTCTTTGGACAA				T	T	F		TRB	TRBV3-2*01, or TRBV3-1*01	TRBD2-1, or TRBD1-1		TRBJ1-1*01								CASSPGTEAFF																																																																																																										11																							5f4838b456a1c3e37ed61de0	5f4838b456a1c3e37ed61de0	5f4838b456a1c3e37ed61de0				TRBV3	TRBV3-2, or TRBV3-1	TRBJ1	TRBJ1-1	TRBD2, or TRBD1	TRBD2-1, or TRBD1-1
5f487ea7e78e8ea5ce1a4d0d	AATCTTCACATCAATTCCCTGGAGCTTGGTGACTCTGCTGTGTATTTCTGTGCCAGCAGCCCTGGAACTGAAGCTTTCTTTGGACAA				T	T	F		TRB	TRBV3-2*01, or TRBV3-1*01	TRBD2-1, or TRBD1-1		TRBJ1-1*01								CASSPGTEAFF																																																																																																										11																							5f4838b456a1c3e37ed61de0	5f4838b456a1c3e37ed61de0	5f4838b456a1c3e37ed61de0				TRBV3	TRBV3-2, or TRBV3-1	TRBJ1	TRBJ1-1	TRBD2, or TRBD1	TRBD2-1, or TRBD1-1
5f487fd2e78e8ea5ce1df4ef	ATCCTGAGGATCCAGCAGGTAGTGCGAGGAGATTCGGCAGCTTATTTCTGTGCCAGCTCACCGGGCACTGAAGCTTTCTTTGGACAA				T	T	F		TRB	TRBV18-1*01	TRBD2-1, or TRBD1-1		TRBJ1-1*01								CASSPGTEAFF																																																																							135		201		330																															11																							5f4838b456a1c3e37ed61de0	5f4838b456a1c3e37ed61de0	5f4838b456a1c3e37ed61de0				TRBV18	TRBV18-1	TRBJ1	TRBJ1-1	TRBD2, or TRBD1	TRBD2-1, or TRBD1-1
5f4881ed626c0f7856ddab05	ACCTTGGAGATCCAGCGCACAGAGCAGGGGGACTCGGCCATGTATCTCTGTGCCAGCAGCCCGGGCACTGAAGCTTTCTTTGGACAA				T	T	F		TRB	TRBV7-9*01	TRBD2-1*01, or TRBD2-1*02		TRBJ1-1*01								CASSPGTEAFF																																																																							135		201		330																															11																							5f4838b556a1c3e37ed61de1	5f4838b556a1c3e37ed61de1	5f4838b556a1c3e37ed61de1				TRBV7	TRBV7-9	TRBJ1	TRBJ1-1	TRBD2	TRBD2-1
5f488273626c0f7856dfb3fd	AATCTTCACATCAATTCCCTGGAGCTTGGTGACTCTGCTGTGTATTTCTGTGCCAGCAGCCCCGGGACTGAAGCTTTCTTTGGACAA				T	T	F		TRB	TRBV3-2*01, or TRBV3-1*01	TRBD2-1*01, or TRBD2-1*02		TRBJ1-1*01								CASSPGTEAFF																																																																																																										11																							5f4838b556a1c3e37ed61de1	5f4838b556a1c3e37ed61de1	5f4838b556a1c3e37ed61de1				TRBV3	TRBV3-2, or TRBV3-1	TRBJ1	TRBJ1-1	TRBD2	TRBD2-1
5f488273626c0f7856dfb3fe	AATCTTCACATCAATTCCCTGGAGCTTGGTGACTCTGCTGTGTATTTCTGTGCCAGCAGCCCCGGGACTGAAGCTTTCTTTGGACAA				T	T	F		TRB	TRBV3-2*01, or TRBV3-1*01	TRBD2-1*01, or TRBD2-1*02		TRBJ1-1*01								CASSPGTEAFF																																																																																																										11																							5f4838b556a1c3e37ed61de1	5f4838b556a1c3e37ed61de1	5f4838b556a1c3e37ed61de1				TRBV3	TRBV3-2, or TRBV3-1	TRBJ1	TRBJ1-1	TRBD2	TRBD2-1
5f488546296d6eb217caf84c	ACCTTGGAGATCCAGCGCACAGAGCAGGGGGACTCGGCCATGTATCTCTGTGCCAGCAGCCCCGGGACTGAAGCTTTCTTTGGACAA				T	T	F		TRB	TRBV7-9*01	TRBD2-1*02, or TRBD2-1*01		TRBJ1-1*01								CASSPGTEAFF																																																																							135		201		330																															11																							5f4838b656a1c3e37ed61de2	5f4838b656a1c3e37ed61de2	5f4838b656a1c3e37ed61de2				TRBV7	TRBV7-9	TRBJ1	TRBJ1-1	TRBD2	TRBD2-1
5f488680296d6eb217cef01e	ACTCTCAAGATCCAGCCTGCAGAGCTTGGGGACTCGGCCGTGTATCTCTGTGCCAGCAGCCCGGGCACTGAAGCTTTCTTTGGACAA				T	T	F		TRB	TRBV11-3*01	TRBD2-1*02, or TRBD2-1*01		TRBJ1-1*01								CASSPGTEAFF																																																																							135		201		330																															11																							5f4838b656a1c3e37ed61de2	5f4838b656a1c3e37ed61de2	5f4838b656a1c3e37ed61de2				TRBV11	TRBV11-3	TRBJ1	TRBJ1-1	TRBD2	TRBD2-1
5f488681296d6eb217cf7cce	AATCTTCACATCAATTCCCTGGAGCTTGGTGACTCTGCTGTGTATTTCTGTGCCAGCAGCCCGGGCACTGAAGCTTTCTTTGGACAA				T	T	F		TRB	TRBV3-1*01, or TRBV3-2*01	TRBD2-1*02, or TRBD2-1*01		TRBJ1-1*01								CASSPGTEAFF																																																																																																										11																							5f4838b656a1c3e37ed61de2	5f4838b656a1c3e37ed61de2	5f4838b656a1c3e37ed61de2				TRBV3	TRBV3-1, or TRBV3-2	TRBJ1	TRBJ1-1	TRBD2	TRBD2-1
5f488706296d6eb217d0551d	GAACTAAACCTGAGCTCTCTGGAGCTGGGGGACTCAGCTTTGTATTTCTGTGCCAGCAGTCCTGGCACTGAAGCTTTCTTTGGACAA				T	T	F		TRB	TRBV9-1*01	TRBD1-1, or TRBD2-1		TRBJ1-1*01								CASSPGTEAFF																																																																							135		201		327																															11																							5f4838b656a1c3e37ed61de2	5f4838b656a1c3e37ed61de2	5f4838b656a1c3e37ed61de2				TRBV9	TRBV9-1	TRBJ1	TRBJ1-1	TRBD1, or TRBD2	TRBD1-1, or TRBD2-1
5f4888a1006d928c7789a7ae	ATCCTGAGGATCCAGCAGGTAGTGCGAGGAGATTCGGCAGCTTATTTCTGTGCCAGCTCACCAGGGACTGAAGCTTTCTTTGGACAA				T	T	F		TRB	TRBV18-1*01	TRBD2-1, or TRBD1-1		TRBJ1-1*01								CASSPGTEAFF																																																																							135		201		330																															11																							5f4838b756a1c3e37ed61de3	5f4838b756a1c3e37ed61de3	5f4838b756a1c3e37ed61de3				TRBV18	TRBV18-1	TRBJ1	TRBJ1-1	TRBD2, or TRBD1	TRBD2-1, or TRBD1-1
5f4888a1006d928c7789a7af	ATCCTGAGGATCCAGCAGGTAGTGCGAGGAGATTCGGCAGCTTATTTCTGTGCCAGCTCACCAGGGACTGAAGCTTTCTTTGGACAA				T	T	F		TRB	TRBV18-1*01	TRBD2-1, or TRBD1-1		TRBJ1-1*01								CASSPGTEAFF																																																																							135		201		330																															11																							5f4838b756a1c3e37ed61de3	5f4838b756a1c3e37ed61de3	5f4838b756a1c3e37ed61de3				TRBV18	TRBV18-1	TRBJ1	TRBJ1-1	TRBD2, or TRBD1	TRBD2-1, or TRBD1-1
5f488bfd94d0f201a80ecafc	ATCCTGAGGATCCAGCAGGTAGTGCGAGGAGATTCGGCAGCTTATTTCTGTGCCAGCTCACCAGGTACTGAAGCTTTCTTTGGACAA				T	T	F		TRB	TRBV18-1*01	TRBD1-1, or TRBD2-1		TRBJ1-1*01								CASSPGTEAFF																																																																							135		201		330																															11																							5f4838b756a1c3e37ed61de4	5f4838b756a1c3e37ed61de4	5f4838b756a1c3e37ed61de4				TRBV18	TRBV18-1	TRBJ1	TRBJ1-1	TRBD1, or TRBD2	TRBD1-1, or TRBD2-1
5f488bfd94d0f201a80f1162	NNNNTGAAGATCCAGCCCTCAGAACCCAGGGACTCAGCTGTGTACTTCTGTGCCAGCAGCCCGGGCACTGAAGCTTTCTTTGGACAA				T	T	F		TRB	TRBV12-3*01, or TRBV12-4*01	TRBD2-1*02, or TRBD2-1*01		TRBJ1-1*01								CASSPGTEAFF																																																																																																										11																							5f4838b756a1c3e37ed61de4	5f4838b756a1c3e37ed61de4	5f4838b756a1c3e37ed61de4				TRBV12	TRBV12-3, or TRBV12-4	TRBJ1	TRBJ1-1	TRBD2	TRBD2-1
5f488bfd94d0f201a80f38e5	ATCCTGAGGATCCAGCAGGTAGTGCGAGGAGATTCGGCAGCTTATTTCTGTGCCAGCTCGCCCGGGACTGAAGCTTTCTTTGGACAA				T	T	F		TRB	TRBV18-1*01	TRBD2-1*02, or TRBD2-1*01		TRBJ1-1*01								CASSPGTEAFF																																																																							135		201		330																															11																							5f4838b756a1c3e37ed61de4	5f4838b756a1c3e37ed61de4	5f4838b756a1c3e37ed61de4				TRBV18	TRBV18-1	TRBJ1	TRBJ1-1	TRBD2	TRBD2-1
5f488d0591a89765ad54d85e	TCCCTGATTCTGGAGTCCGCCAGCACCAACCAGACATCTATGTACCTCTGTGCCAGCAGCCCGGGCACTGAAGCTTTCTTTGGACAA				T	T	F		TRB	TRBV28-1*01	TRBD2-1*01, or TRBD2-1*02		TRBJ1-1*01								CASSPGTEAFF																																																																							135		201		327																															11																							5f4838b856a1c3e37ed61de5	5f4838b856a1c3e37ed61de5	5f4838b856a1c3e37ed61de5				TRBV28	TRBV28-1	TRBJ1	TRBJ1-1	TRBD2	TRBD2-1
5f488d0591a89765ad54d85f	TCCCTGATTCTGGAGTCCGCCAGCACCAACCAGACATCTATGTACCTCTGTGCCAGCAGCCCGGGCACTGAAGCTTTCTTTGGACAA				T	T	F		TRB	TRBV28-1*01	TRBD2-1*01, or TRBD2-1*02		TRBJ1-1*01								CASSPGTEAFF																																																																							135		201		327																															11																							5f4838b856a1c3e37ed61de5	5f4838b856a1c3e37ed61de5	5f4838b856a1c3e37ed61de5				TRBV28	TRBV28-1	TRBJ1	TRBJ1-1	TRBD2	TRBD2-1
5f488d9d91a89765ad562d1c	ACTCTCAAGATCCAGCCTGCAAAGCTTGAGGACTCGGCCGTGTATCTCTGTGCCAGCAGCCCAGGCACTGAAGCTTTCTTTGGACAA				T	T	F		TRB	TRBV11-2*01	TRBD1-1*01		TRBJ1-1*01								CASSPGTEAFF																																																																							135		201		330																															11																							5f4838b856a1c3e37ed61de5	5f4838b856a1c3e37ed61de5	5f4838b856a1c3e37ed61de5				TRBV11	TRBV11-2	TRBJ1	TRBJ1-1	TRBD1	TRBD1-1
5f488d9d91a89765ad562d1d	ACTCTCAAGATCCAGCCTGCAAAGCTTGAGGACTCGGCCGTGTATCTCTGTGCCAGCAGCCCAGGCACTGAAGCTTTCTTTGGACAA				T	T	F		TRB	TRBV11-2*01	TRBD1-1*01		TRBJ1-1*01								CASSPGTEAFF																																																																							135		201		330																															11																							5f4838b856a1c3e37ed61de5	5f4838b856a1c3e37ed61de5	5f4838b856a1c3e37ed61de5				TRBV11	TRBV11-2	TRBJ1	TRBJ1-1	TRBD1	TRBD1-1
5f488d9d91a89765ad565f97	GAGCTGAATGTGAACGCCTTGGAGCTGGACGACTCGGCCCTGTATCTCTGTGCCAGCAGCCCGGGGACGGAAGCTTTCTTTGGACAA				T	T	F		TRB	TRBV5-4*01	TRBD2-1, or TRBD1-1		TRBJ1-1*01								CASSPGTEAFF																																																																							135		201		327																															11																							5f4838b856a1c3e37ed61de5	5f4838b856a1c3e37ed61de5	5f4838b856a1c3e37ed61de5				TRBV5	TRBV5-4	TRBJ1	TRBJ1-1	TRBD2, or TRBD1	TRBD2-1, or TRBD1-1
5f488d9e91a89765ad570226	NNNNTGAAGATCCAGCCCTCAGAACCCAGGGACTCAGCTGTGTACTTCTGTGCCAGCAGTCCGGGGACTGAAGCTTTCTTTGGACAA				T	T	F		TRB	TRBV12-4*01, or TRBV12-3*01	TRBD2-1*01		TRBJ1-1*01								CASSPGTEAFF																																																																																																										11																							5f4838b856a1c3e37ed61de5	5f4838b856a1c3e37ed61de5	5f4838b856a1c3e37ed61de5				TRBV12	TRBV12-4, or TRBV12-3	TRBJ1	TRBJ1-1	TRBD2	TRBD2-1
5f488e2391a89765ad58c6b3	NNNNTGAAGATCCAGCCCTCAGAACCCAGGGACTCAGCTGTGTACTTCTGTGCCAGCAGTCCCGGGACAGAAGCTTTCTTTGGACAA				T	T	F		TRB	TRBV12-4*01, or TRBV12-3*01	TRBD1-1*01		TRBJ1-1*01								CASSPGTEAFF																																																																																																										11																							5f4838b856a1c3e37ed61de5	5f4838b856a1c3e37ed61de5	5f4838b856a1c3e37ed61de5				TRBV12	TRBV12-4, or TRBV12-3	TRBJ1	TRBJ1-1	TRBD1	TRBD1-1
5f488eb591a89765ad59cce0	NNNNTGAAGATCCAGCCCTCAGAACCCAGGGACTCAGCTGTGTACTTCTGTGCCAGCAGCCCGGGCACTGAAGCTTTCTTTGGACAA				T	T	F		TRB	TRBV12-4*01, or TRBV12-3*01	TRBD2-1*01, or TRBD2-1*02		TRBJ1-1*01								CASSPGTEAFF																																																																																																										11																							5f4838b856a1c3e37ed61de5	5f4838b856a1c3e37ed61de5	5f4838b856a1c3e37ed61de5				TRBV12	TRBV12-4, or TRBV12-3	TRBJ1	TRBJ1-1	TRBD2	TRBD2-1
5f488eb591a89765ad59cce1	NNNNTGAAGATCCAGCCCTCAGAACCCAGGGACTCAGCTGTGTACTTCTGTGCCAGCAGCCCGGGCACTGAAGCTTTCTTTGGACAA				T	T	F		TRB	TRBV12-4*01, or TRBV12-3*01	TRBD2-1*01, or TRBD2-1*02		TRBJ1-1*01								CASSPGTEAFF																																																																																																										11																							5f4838b856a1c3e37ed61de5	5f4838b856a1c3e37ed61de5	5f4838b856a1c3e37ed61de5				TRBV12	TRBV12-4, or TRBV12-3	TRBJ1	TRBJ1-1	TRBD2	TRBD2-1
5f488f3f91a89765ad5a8d49	ACTCTCAAGATCCAGCCTGCAAAGCTTGAGGACTCGGCCGTGTATCTCTGTGCCAGCAGCCCAGGGACTGAAGCTTTCTTTGGACAA				T	T	F		TRB	TRBV11-2*01	TRBD1-1*01		TRBJ1-1*01								CASSPGTEAFF																																																																							135		201		330																															11																							5f4838b856a1c3e37ed61de5	5f4838b856a1c3e37ed61de5	5f4838b856a1c3e37ed61de5				TRBV11	TRBV11-2	TRBJ1	TRBJ1-1	TRBD1	TRBD1-1
5f488f4091a89765ad5b76d1	AATCTTCACATCAATTCCCTGGAGCTTGGTGACTCTGCTGTGTATTTCTGTGCCAGCAGCCCGGGGACAGAAGCTTTCTTTGGACAA				T	T	F		TRB	TRBV3-1*01, or TRBV3-2*01	TRBD1-1*01		TRBJ1-1*01								CASSPGTEAFF																																																																																																										11																							5f4838b856a1c3e37ed61de5	5f4838b856a1c3e37ed61de5	5f4838b856a1c3e37ed61de5				TRBV3	TRBV3-1, or TRBV3-2	TRBJ1	TRBJ1-1	TRBD1	TRBD1-1
5f488fc791a89765ad5c678a	ACTCTGACGATCCAGCGCACAGAGCAGGGGGACTCGGCCATGTATCTCTGTGCCAGCTCTCCTGGGACTGAAGCTTTCTTTGGACAA				T	T	F		TRB	TRBV7-6*01	TRBD2-1, or TRBD1-1		TRBJ1-1*01								CASSPGTEAFF																																																																																																										11																							5f4838b856a1c3e37ed61de5	5f4838b856a1c3e37ed61de5	5f4838b856a1c3e37ed61de5				TRBV7	TRBV7-6	TRBJ1	TRBJ1-1	TRBD2, or TRBD1	TRBD2-1, or TRBD1-1
5f488fc791a89765ad5cad3e	AACCTTCACCTACACGCCCTGCAGCCAGAAGACTCAGCCCTGTATCTCTGCGCCAGCAGCCCGGGCACTGAAGCTTTCTTTGGACAA				T	T	F		TRB	TRBV4-1*01	TRBD2-1*01, or TRBD2-1*02		TRBJ1-1*01								CASSPGTEAFF																																																																							135		201		327																															11																							5f4838b856a1c3e37ed61de5	5f4838b856a1c3e37ed61de5	5f4838b856a1c3e37ed61de5				TRBV4	TRBV4-1	TRBJ1	TRBJ1-1	TRBD2	TRBD2-1
5f488fc791a89765ad5d45f2	AATCTTCACATCAATTCCCTGGAGCTTGGTGACTCTGCTGTGTATTTCTGTGCCAGCAGCCCGGGCACTGAAGCTTTCTTTGGACAA				T	T	F		TRB	TRBV3-1*01, or TRBV3-2*01	TRBD2-1*01, or TRBD2-1*02		TRBJ1-1*01								CASSPGTEAFF																																																																																																										11																							5f4838b856a1c3e37ed61de5	5f4838b856a1c3e37ed61de5	5f4838b856a1c3e37ed61de5				TRBV3	TRBV3-1, or TRBV3-2	TRBJ1	TRBJ1-1	TRBD2	TRBD2-1
5f48902a91a89765ad5d9561	NCTCTGAAGATCCGGTCCACAAAGCTGGAGGACTCAGCCATGTACTTCTGTGCCAGCAGCCCCGGGACAGAAGCTTTCTTTGGACAA				T	T	F		TRB	TRBV2-1*01, or TRBV2-1*03	TRBD1-1*01		TRBJ1-1*01								CASSPGTEAFF																																																																							135		201		330																															11																							5f4838b856a1c3e37ed61de5	5f4838b856a1c3e37ed61de5	5f4838b856a1c3e37ed61de5				TRBV2	TRBV2-1	TRBJ1	TRBJ1-1	TRBD1	TRBD1-1
5f48902a91a89765ad5d9bdf	ACTCTCAAGATCCAGCCTGCAGAGCTTGGGGACTCGGCCGTGTATCTCTGTGCCAGCAGCCCTGGGACTGAAGCTTTCTTTGGACAA				T	T	F		TRB	TRBV11-3*01	TRBD2-1, or TRBD1-1		TRBJ1-1*01								CASSPGTEAFF																																																																							135		201		330																															11																							5f4838b856a1c3e37ed61de5	5f4838b856a1c3e37ed61de5	5f4838b856a1c3e37ed61de5				TRBV11	TRBV11-3	TRBJ1	TRBJ1-1	TRBD2, or TRBD1	TRBD2-1, or TRBD1-1
5f48902a91a89765ad5dbb6d	ACCTTGGAGATCCAGCGCACAGAGCAGGGGGACTCGGCCATGTATCTCTGTGCCAGCAGCCCTGGCACTGAAGCTTTCTTTGGACAA				T	T	F		TRB	TRBV7-9*01	TRBD2-1, or TRBD1-1		TRBJ1-1*01								CASSPGTEAFF																																																																							135		201		330																															11																							5f4838b856a1c3e37ed61de5	5f4838b856a1c3e37ed61de5	5f4838b856a1c3e37ed61de5				TRBV7	TRBV7-9	TRBJ1	TRBJ1-1	TRBD2, or TRBD1	TRBD2-1, or TRBD1-1
5f48919849391a72b82a26da	ATCCTGAGGATCCAGCAGGTAGTGCGAGGAGATTCGGCAGCTTATTTCTGTGCCAGCTCCCCGGGCACTGAAGCTTTCTTTGGACAA				T	T	F		TRB	TRBV18-1*01	TRBD2-1*01, or TRBD2-1*02		TRBJ1-1*01								CASSPGTEAFF																																																																							135		201		330																															11																							5f4838b956a1c3e37ed61de6	5f4838b956a1c3e37ed61de6	5f4838b956a1c3e37ed61de6				TRBV18	TRBV18-1	TRBJ1	TRBJ1-1	TRBD2	TRBD2-1
5f48919849391a72b82a26db	ATCCTGAGGATCCAGCAGGTAGTGCGAGGAGATTCGGCAGCTTATTTCTGTGCCAGCTCCCCGGGCACTGAAGCTTTCTTTGGACAA				T	T	F		TRB	TRBV18-1*01	TRBD2-1*01, or TRBD2-1*02		TRBJ1-1*01								CASSPGTEAFF																																																																							135		201		330																															11																							5f4838b956a1c3e37ed61de6	5f4838b956a1c3e37ed61de6	5f4838b956a1c3e37ed61de6				TRBV18	TRBV18-1	TRBJ1	TRBJ1-1	TRBD2	TRBD2-1
5f48929b49391a72b82c8f75	ACCTTGGAGATCCAGCGCACAGAGCAGGGGGACTCGGCCATGTATCTCTGTGCCAGCAGCCCGGGTACTGAAGCTTTCTTTGGACAA				T	T	F		TRB	TRBV7-9*01	TRBD2-1*01, or TRBD2-1*02		TRBJ1-1*01								CASSPGTEAFF																																																																							135		201		330																															11																							5f4838b956a1c3e37ed61de6	5f4838b956a1c3e37ed61de6	5f4838b956a1c3e37ed61de6				TRBV7	TRBV7-9	TRBJ1	TRBJ1-1	TRBD2	TRBD2-1
5f48939e49391a72b82f4e9f	NNNNNNNNNNNNNTGTCGGCTGCTCCCTCCCAGACATCTGTGTACTTCTGTGCCAGCAGTCCCGGGACAGAGGCTTTCTTTGGACAA				T	T	F		TRB	TRBV6-5*01	TRBD1-1*01		TRBJ1-1*01								CASSPGTEAFF																																																																							135		201		327																															11																							5f4838b956a1c3e37ed61de6	5f4838b956a1c3e37ed61de6	5f4838b956a1c3e37ed61de6				TRBV6	TRBV6-5	TRBJ1	TRBJ1-1	TRBD1	TRBD1-1
5f48939e49391a72b82f4ea0	NNNNNNNNNNNNNTGTCGGCTGCTCCCTCCCAGACATCTGTGTACTTCTGTGCCAGCAGTCCCGGGACAGAGGCTTTCTTTGGACAA				T	T	F		TRB	TRBV6-5*01	TRBD1-1*01		TRBJ1-1*01								CASSPGTEAFF																																																																							135		201		327																															11																							5f4838b956a1c3e37ed61de6	5f4838b956a1c3e37ed61de6	5f4838b956a1c3e37ed61de6				TRBV6	TRBV6-5	TRBJ1	TRBJ1-1	TRBD1	TRBD1-1
5f48939e49391a72b82f4ea1	NNNNNNNNNNNNNTGTCGGCTGCTCCCTCCCAGACATCTGTGTACTTCTGTGCCAGCAGTCCCGGGACAGAGGCTTTCTTTGGACAA				T	T	F		TRB	TRBV6-5*01	TRBD1-1*01		TRBJ1-1*01								CASSPGTEAFF																																																																							135		201		327																															11																							5f4838b956a1c3e37ed61de6	5f4838b956a1c3e37ed61de6	5f4838b956a1c3e37ed61de6				TRBV6	TRBV6-5	TRBJ1	TRBJ1-1	TRBD1	TRBD1-1
5f48939e49391a72b82fa313	ATCCTGAGGATCCAGCAGGTAGTGCGAGGAGATTCGGCAGCTTATTTCTGTGCCAGCTCACCTGGGACTGAAGCTTTCTTTGGACAA				T	T	F		TRB	TRBV18-1*01	TRBD2-1, or TRBD1-1		TRBJ1-1*01								CASSPGTEAFF																																																																							135		201		330																															11																							5f4838b956a1c3e37ed61de6	5f4838b956a1c3e37ed61de6	5f4838b956a1c3e37ed61de6				TRBV18	TRBV18-1	TRBJ1	TRBJ1-1	TRBD2, or TRBD1	TRBD2-1, or TRBD1-1
5f48941649391a72b831680d	ATCCTGAGGATCCAGCAGGTAGTGCGAGGAGATTCGGCAGCTTATTTCTGTGCCAGCTCACCGGGCACTGAAGCTTTCTTTGGACAA				T	T	F		TRB	TRBV18-1*01	TRBD2-1, or TRBD1-1		TRBJ1-1*01								CASSPGTEAFF																																																																							135		201		330																															11																							5f4838b956a1c3e37ed61de6	5f4838b956a1c3e37ed61de6	5f4838b956a1c3e37ed61de6				TRBV18	TRBV18-1	TRBJ1	TRBJ1-1	TRBD2, or TRBD1	TRBD2-1, or TRBD1-1
5f48951275341e8d937051be	ATCCTGAGGATCCAGCAGGTAGTGCGAGGAGATTCGGCAGCTTATTTCTGTGCCAGCTCACCGGGCACTGAAGCTTTCTTTGGACAA				T	T	F		TRB	TRBV18-1*01	TRBD1-1, or TRBD2-1		TRBJ1-1*01								CASSPGTEAFF																																																																							135		201		330																															11																							5f4838ba56a1c3e37ed61de7	5f4838ba56a1c3e37ed61de7	5f4838ba56a1c3e37ed61de7				TRBV18	TRBV18-1	TRBJ1	TRBJ1-1	TRBD1, or TRBD2	TRBD1-1, or TRBD2-1
5f48951275341e8d937051bf	ATCCTGAGGATCCAGCAGGTAGTGCGAGGAGATTCGGCAGCTTATTTCTGTGCCAGCTCACCGGGCACTGAAGCTTTCTTTGGACAA				T	T	F		TRB	TRBV18-1*01	TRBD1-1, or TRBD2-1		TRBJ1-1*01								CASSPGTEAFF																																																																							135		201		330																															11																							5f4838ba56a1c3e37ed61de7	5f4838ba56a1c3e37ed61de7	5f4838ba56a1c3e37ed61de7				TRBV18	TRBV18-1	TRBJ1	TRBJ1-1	TRBD1, or TRBD2	TRBD1-1, or TRBD2-1
5f48951275341e8d93707ee6	GAACTAAACCTGAGCTCTCTGGAGCTGGGGGACTCAGCTTTGTATTTCTGTGCCAGCAGCCCCGGCACTGAAGCTTTCTTTGGACAA				T	T	F		TRB	TRBV9-1*01	TRBD2-1*02, or TRBD2-1*01		TRBJ1-1*01								CASSPGTEAFF																																																																							135		201		327																															11																							5f4838ba56a1c3e37ed61de7	5f4838ba56a1c3e37ed61de7	5f4838ba56a1c3e37ed61de7				TRBV9	TRBV9-1	TRBJ1	TRBJ1-1	TRBD2	TRBD2-1
5f48951275341e8d937121b0	AATCTTCACATCAATTCCCTGGAGCTTGGTGACTCTGCTGTGTATTTCTGTGCCAGCAGCCCCGGGACTGAAGCTTTCTTTGGACAA				T	T	F		TRB	TRBV3-1*01, or TRBV3-2*01	TRBD2-1*02, or TRBD2-1*01		TRBJ1-1*01								CASSPGTEAFF																																																																																																										11																							5f4838ba56a1c3e37ed61de7	5f4838ba56a1c3e37ed61de7	5f4838ba56a1c3e37ed61de7				TRBV3	TRBV3-1, or TRBV3-2	TRBJ1	TRBJ1-1	TRBD2	TRBD2-1
5f48961c75341e8d93730bcf	ATCCTGAGGATCCAGCAGGTAGTGCGAGGAGATTCGGCAGCTTATTTCTGTGCCAGCTCACCGGGAACTGAAGCTTTCTTTGGACAA				T	T	F		TRB	TRBV18-1*01	TRBD1-1, or TRBD2-1		TRBJ1-1*01								CASSPGTEAFF																																																																							135		201		330																															11																							5f4838ba56a1c3e37ed61de7	5f4838ba56a1c3e37ed61de7	5f4838ba56a1c3e37ed61de7				TRBV18	TRBV18-1	TRBJ1	TRBJ1-1	TRBD1, or TRBD2	TRBD1-1, or TRBD2-1
5f48961c75341e8d93730bd0	ATCCTGAGGATCCAGCAGGTAGTGCGAGGAGATTCGGCAGCTTATTTCTGTGCCAGCTCACCGGGAACTGAAGCTTTCTTTGGACAA				T	T	F		TRB	TRBV18-1*01	TRBD1-1, or TRBD2-1		TRBJ1-1*01								CASSPGTEAFF																																																																							135		201		330																															11																							5f4838ba56a1c3e37ed61de7	5f4838ba56a1c3e37ed61de7	5f4838ba56a1c3e37ed61de7				TRBV18	TRBV18-1	TRBJ1	TRBJ1-1	TRBD1, or TRBD2	TRBD1-1, or TRBD2-1
5f48961d75341e8d9373b4ef	NNNNNNNNNNNNNTGTCGGCTGCTCCCTCCCAGACATCTGTGTACTTCTGTGCCAGCAGCCCAGGGACTGAAGCTTTCTTTGGACAA				T	T	F		TRB	TRBV6-5*01	TRBD1-1*01		TRBJ1-1*01								CASSPGTEAFF																																																																							135		201		327																															11																							5f4838ba56a1c3e37ed61de7	5f4838ba56a1c3e37ed61de7	5f4838ba56a1c3e37ed61de7				TRBV6	TRBV6-5	TRBJ1	TRBJ1-1	TRBD1	TRBD1-1
5f48969b75341e8d9374a188	TCCCTGATTCTGGAGTCCGCCAGCACCAACCAGACATCTATGTACCTCTGTGCCAGCAGTCCGGGCACTGAAGCTTTCTTTGGACAA				T	T	F		TRB	TRBV28-1*01	TRBD2-1*02, or TRBD2-1*01		TRBJ1-1*01								CASSPGTEAFF																																																																							135		201		327																															11																							5f4838ba56a1c3e37ed61de7	5f4838ba56a1c3e37ed61de7	5f4838ba56a1c3e37ed61de7				TRBV28	TRBV28-1	TRBJ1	TRBJ1-1	TRBD2	TRBD2-1
5f48969b75341e8d9374b847	ATCCTGAGGATCCAGCAGGTAGTGCGAGGAGATTCGGCAGCTTATTTCTGTGCCAGCTCACCGGGGACCGAAGCTTTCTTTGGACAA				T	T	F		TRB	TRBV18-1*01	TRBD1-1, or TRBD2-1		TRBJ1-1*01								CASSPGTEAFF																																																																							135		201		330																															11																							5f4838ba56a1c3e37ed61de7	5f4838ba56a1c3e37ed61de7	5f4838ba56a1c3e37ed61de7				TRBV18	TRBV18-1	TRBJ1	TRBJ1-1	TRBD1, or TRBD2	TRBD1-1, or TRBD2-1
5f4897e6c07ffabf533c25ff	ACCTTGGAGATCCAGCGCACAGAGCAGGGGGACTCGGCCATGTATCTCTGTGCCAGCAGCCCCGGAACTGAAGCTTTCTTTGGACAA				T	T	F		TRB	TRBV7-9*01	TRBD2-1, or TRBD1-1		TRBJ1-1*01								CASSPGTEAFF																																																																							135		201		330																															11																							5f4838bb56a1c3e37ed61de8	5f4838bb56a1c3e37ed61de8	5f4838bb56a1c3e37ed61de8				TRBV7	TRBV7-9	TRBJ1	TRBJ1-1	TRBD2, or TRBD1	TRBD2-1, or TRBD1-1
5f4897e6c07ffabf533ccbf7	NCTCTGAAGATCCGGTCCACAAAGCTGGAGGACTCAGCCATGTACTTCTGTGCCAGCAGCCCCGGAACTGAAGCTTTCTTTGGACAA				T	T	F		TRB	TRBV2-1*03, or TRBV2-1*01	TRBD2-1, or TRBD1-1		TRBJ1-1*01								CASSPGTEAFF																																																																							135		201		330																															11																							5f4838bb56a1c3e37ed61de8	5f4838bb56a1c3e37ed61de8	5f4838bb56a1c3e37ed61de8				TRBV2	TRBV2-1	TRBJ1	TRBJ1-1	TRBD2, or TRBD1	TRBD2-1, or TRBD1-1
5f489866c07ffabf533e95aa	ACTCTGACGATCCAGCGCACAGAGCAGGGGGACTCGGCCATGTATCTCTGTGCCAGCAGCCCCGGAACTGAAGCTTTCTTTGGACAA				T	T	F		TRB	TRBV7-6*01	TRBD2-1, or TRBD1-1		TRBJ1-1*01								CASSPGTEAFF																																																																																																										11																							5f4838bb56a1c3e37ed61de8	5f4838bb56a1c3e37ed61de8	5f4838bb56a1c3e37ed61de8				TRBV7	TRBV7-6	TRBJ1	TRBJ1-1	TRBD2, or TRBD1	TRBD2-1, or TRBD1-1
5f489937c07ffabf534079ea	CCCCTGATCCTGGAGTCGCCCAGCCCCAACCAGACCTCTCTGTACTTCTGTGCCAGCAGCCCAGGAACTGAAGCTTTCTTTGGACAA				T	T	F		TRB	TRBV27-1*01	TRBD1-1*01		TRBJ1-1*01								CASSPGTEAFF																																																																							135		201		327																															11																							5f4838bb56a1c3e37ed61de8	5f4838bb56a1c3e37ed61de8	5f4838bb56a1c3e37ed61de8				TRBV27	TRBV27-1	TRBJ1	TRBJ1-1	TRBD1	TRBD1-1
5f489c9df32ee328429d009a	ACTCTGACGATCCAGCGCACAGAGCAGGAGGACTCGGCCGTGTATCTCTGTGCCAGCAGCCCAGGGACAGAAGCTTTCTTTGGACAA				T	T	F		TRB	TRBV7-2*01, or TRBV7-2*02	TRBD1-1*01		TRBJ1-1*01								CASSPGTEAFF																																																																							135		201		330																															11																							5f4838bc56a1c3e37ed61de9	5f4838bc56a1c3e37ed61de9	5f4838bc56a1c3e37ed61de9				TRBV7	TRBV7-2	TRBJ1	TRBJ1-1	TRBD1	TRBD1-1
5f489d86f32ee328429fcca3	ATCCTGAGGATCCAGCAGGTAGTGCGAGGAGATTCGGCAGCTTATTTCTGTGCCAGCTCACCGGGCACTGAAGCTTTCTTTGGACAA				T	T	F		TRB	TRBV18-1*01	TRBD1-1, or TRBD2-1		TRBJ1-1*01								CASSPGTEAFF																																																																							135		201		330																															11																							5f4838bc56a1c3e37ed61de9	5f4838bc56a1c3e37ed61de9	5f4838bc56a1c3e37ed61de9				TRBV18	TRBV18-1	TRBJ1	TRBJ1-1	TRBD1, or TRBD2	TRBD1-1, or TRBD2-1
5f489f73b636a38f3b335c5e	ATCCTGAGGATCCAGCAGGTAGTGCGAGGAGATTCGGCAGCTTATTTCTGTGCCAGCTCACCTGGCACTGAAGCTTTCTTTGGACAA				T	T	F		TRB	TRBV18-1*01	TRBD1-1, or TRBD2-1		TRBJ1-1*01								CASSPGTEAFF																																																																							135		201		330																															11																							5f4838bc56a1c3e37ed61dea	5f4838bc56a1c3e37ed61dea	5f4838bc56a1c3e37ed61dea				TRBV18	TRBV18-1	TRBJ1	TRBJ1-1	TRBD1, or TRBD2	TRBD1-1, or TRBD2-1
5f489f73b636a38f3b338762	NNNNNNNNNNNNNTGTCGGCTGCTCCCTCCCAGACATCTGTGTACTTCTGTGCCAGCAGCCCAGGAACTGAAGCTTTCTTTGGACAA				T	T	F		TRB	TRBV6-5*01	TRBD1-1*01		TRBJ1-1*01								CASSPGTEAFF																																																																							135		201		327																															11																							5f4838bc56a1c3e37ed61dea	5f4838bc56a1c3e37ed61dea	5f4838bc56a1c3e37ed61dea				TRBV6	TRBV6-5	TRBJ1	TRBJ1-1	TRBD1	TRBD1-1
5f489ffab636a38f3b354c3a	ACTCTGACGATCCAGCGCACAGAGCAGGAGGACTCGGCCGTGTATCTCTGTGCCAGCAGCCCGGGCACTGAAGCTTTCTTTGGACAA				T	T	F		TRB	TRBV7-2*01, or TRBV7-2*02	TRBD2-1*02, or TRBD2-1*01		TRBJ1-1*01								CASSPGTEAFF																																																																							135		201		330																															11																							5f4838bc56a1c3e37ed61dea	5f4838bc56a1c3e37ed61dea	5f4838bc56a1c3e37ed61dea				TRBV7	TRBV7-2	TRBJ1	TRBJ1-1	TRBD2	TRBD2-1
5f489ffab636a38f3b35ad4a	NNNNNNNNNNNNNTGTCGGCTGCTCCCTCCCAGACATCTGTGTACTTCTGTGCCAGCAGCCCCGGGACTGAAGCTTTCTTTGGACAA				T	T	F		TRB	TRBV6-5*01	TRBD2-1*02, or TRBD2-1*01		TRBJ1-1*01								CASSPGTEAFF																																																																							135		201		327																															11																							5f4838bc56a1c3e37ed61dea	5f4838bc56a1c3e37ed61dea	5f4838bc56a1c3e37ed61dea				TRBV6	TRBV6-5	TRBJ1	TRBJ1-1	TRBD2	TRBD2-1
5f489ffab636a38f3b35d53c	ATCCTGAGGATCCAGCAGGTAGTGCGAGGAGATTCGGCAGCTTATTTCTGTGCCAGCTCACCAGGGACAGAAGCTTTCTTTGGACAA				T	T	F		TRB	TRBV18-1*01	TRBD1-1*01		TRBJ1-1*01								CASSPGTEAFF																																																																							135		201		330																															11																							5f4838bc56a1c3e37ed61dea	5f4838bc56a1c3e37ed61dea	5f4838bc56a1c3e37ed61dea				TRBV18	TRBV18-1	TRBJ1	TRBJ1-1	TRBD1	TRBD1-1
5f48a106b636a38f3b3833a5	ATCCTGAGGATCCAGCAGGTAGTGCGAGGAGATTCGGCAGCTTATTTCTGTGCCAGCTCACCGGGCACTGAAGCTTTCTTTGGACAA				T	T	F		TRB	TRBV18-1*01	TRBD1-1, or TRBD2-1		TRBJ1-1*01								CASSPGTEAFF																																																																							135		201		330																															11																							5f4838bc56a1c3e37ed61dea	5f4838bc56a1c3e37ed61dea	5f4838bc56a1c3e37ed61dea				TRBV18	TRBV18-1	TRBJ1	TRBJ1-1	TRBD1, or TRBD2	TRBD1-1, or TRBD2-1
5f48a45ec0f1a8c2f9a95794	ACTCTCAAGATCCAGCCTGCAAAGCTTGAGGACTCGGCCGTGTATCTCTGTGCCAGCAGCCCCGGCACTGAAGCTTTCTTTGGACAA				T	T	F		TRB	TRBV11-2*01	TRBD2-1*02, or TRBD2-1*01		TRBJ1-1*01								CASSPGTEAFF																																																																							135		201		330																															11																							5f4838bd56a1c3e37ed61deb	5f4838bd56a1c3e37ed61deb	5f4838bd56a1c3e37ed61deb				TRBV11	TRBV11-2	TRBJ1	TRBJ1-1	TRBD2	TRBD2-1
5f48a45ec0f1a8c2f9a95ff1	ATCCTGAGGATCCAGCAGGTAGTGCGAGGAGATTCGGCAGCTTATTTCTGTGCCAGCTCACCAGGGACAGAAGCTTTCTTTGGACAA				T	T	F		TRB	TRBV18-1*01	TRBD1-1*01		TRBJ1-1*01								CASSPGTEAFF																																																																							135		201		330																															11																							5f4838bd56a1c3e37ed61deb	5f4838bd56a1c3e37ed61deb	5f4838bd56a1c3e37ed61deb				TRBV18	TRBV18-1	TRBJ1	TRBJ1-1	TRBD1	TRBD1-1
5f48a98db3c34966160e4242	ACTCTGAAGGTGCAGCCTGCAGAACTGGAGGATTCTGGAGTTTATTTCTGTGCCAGCAGCCCAGGTACTGAAGCTTTCTTTGGACAA				T	T	F		TRB	TRBV14-1*01	TRBD1-1*01		TRBJ1-1*01								CASSPGTEAFF																																																																							135		201		330																															11																							5f4838bf56a1c3e37ed61ded	5f4838bf56a1c3e37ed61ded	5f4838bf56a1c3e37ed61ded				TRBV14	TRBV14-1	TRBJ1	TRBJ1-1	TRBD1	TRBD1-1
5f48aa1bb3c3496616101182	ATCCTGAGGATCCAGCAGGTAGTGCGAGGAGATTCGGCAGCTTATTTCTGTGCCAGCTCACCGGGGACTGAAGCTTTCTTTGGACAA				T	T	F		TRB	TRBV18-1*01	TRBD1-1, or TRBD2-1		TRBJ1-1*01								CASSPGTEAFF																																																																							135		201		330																															11																							5f4838bf56a1c3e37ed61ded	5f4838bf56a1c3e37ed61ded	5f4838bf56a1c3e37ed61ded				TRBV18	TRBV18-1	TRBJ1	TRBJ1-1	TRBD1, or TRBD2	TRBD1-1, or TRBD2-1
5f48aa1bb3c349661610b144	ACTCTGACGATCCAGCGCACACAGCAGGAGGACTCGGCCGTGTATCTCTGTGCCAGCAGCCCCGGGACAGAAGCTTTCTTTGGACAA				T	T	F		TRB	TRBV7-2*01, or TRBV7-2*02	TRBD1-1*01		TRBJ1-1*01								CASSPGTEAFF																																																																							135		201		330																															11																							5f4838bf56a1c3e37ed61ded	5f4838bf56a1c3e37ed61ded	5f4838bf56a1c3e37ed61ded				TRBV7	TRBV7-2	TRBJ1	TRBJ1-1	TRBD1	TRBD1-1
5f48ab3bb3c349661613927c	ATCCTGAGGATCCAGCAGGTAGTGCGAGGAGATTCGGCAGCTTATTTCTGTGCCAGCTCACCTGGGACTGAAGCTTTCTTTGGACAA				T	T	F		TRB	TRBV18-1*01	TRBD1-1, or TRBD2-1		TRBJ1-1*01								CASSPGTEAFF																																																																							135		201		330																															11																							5f4838bf56a1c3e37ed61ded	5f4838bf56a1c3e37ed61ded	5f4838bf56a1c3e37ed61ded				TRBV18	TRBV18-1	TRBJ1	TRBJ1-1	TRBD1, or TRBD2	TRBD1-1, or TRBD2-1
5f48ac9c18fcc67a1b1f570a	CCCCTGATCCTGGAGTCGCCCAGCCCCAACCAGACCTCTCTGTACTTCTGTGCCAGCAGCCCAGGGACTGAAGCTTTCTTTGGACAA				T	T	F		TRB	TRBV27-1*01	TRBD1-1*01		TRBJ1-1*01								CASSPGTEAFF																																																																							135		201		327																															11																							5f4838c056a1c3e37ed61dee	5f4838c056a1c3e37ed61dee	5f4838c056a1c3e37ed61dee				TRBV27	TRBV27-1	TRBJ1	TRBJ1-1	TRBD1	TRBD1-1
5f48ac9c18fcc67a1b1f570b	CCCCTGATCCTGGAGTCGCCCAGCCCCAACCAGACCTCTCTGTACTTCTGTGCCAGCAGCCCAGGGACTGAAGCTTTCTTTGGACAA				T	T	F		TRB	TRBV27-1*01	TRBD1-1*01		TRBJ1-1*01								CASSPGTEAFF																																																																							135		201		327																															11																							5f4838c056a1c3e37ed61dee	5f4838c056a1c3e37ed61dee	5f4838c056a1c3e37ed61dee				TRBV27	TRBV27-1	TRBJ1	TRBJ1-1	TRBD1	TRBD1-1
5f48ad1718fcc67a1b20503d	GAGATGAATGTGAGCACCTTGGAGCTGGGGGACTCGGCCCTTTATCTTTGCGCCAGCAGCCCCGGCACTGAAGCTTTCTTTGGACAA				T	T	F		TRB	TRBV5-1*01	TRBD2-1*01, or TRBD2-1*02		TRBJ1-1*01								CASSPGTEAFF																																																																							135		201		327																															11																							5f4838c056a1c3e37ed61dee	5f4838c056a1c3e37ed61dee	5f4838c056a1c3e37ed61dee				TRBV5	TRBV5-1	TRBJ1	TRBJ1-1	TRBD2	TRBD2-1
5f48ad1818fcc67a1b211d19	TCCCTGATTCTGGAGTCCGCCAGCACCAACCAGACATCTATGTACCTCTGTGCCAGCAGCCCCGGGACTGAAGCTTTCTTTGGACAA				T	T	F		TRB	TRBV28-1*01	TRBD2-1*01, or TRBD2-1*02		TRBJ1-1*01								CASSPGTEAFF																																																																							135		201		327																															11																							5f4838c056a1c3e37ed61dee	5f4838c056a1c3e37ed61dee	5f4838c056a1c3e37ed61dee				TRBV28	TRBV28-1	TRBJ1	TRBJ1-1	TRBD2	TRBD2-1
5f48ae2f18fcc67a1b232a43	ATCCTGAGGATCCAGCAGGTAGTGCGAGGAGATTCGGCAGCTTATTTCTGTGCCAGCTCACCAGGGACTGAAGCTTTCTTTGGACAA				T	T	F		TRB	TRBV18-1*01	TRBD2-1, or TRBD1-1		TRBJ1-1*01								CASSPGTEAFF																																																																							135		201		330																															11																							5f4838c056a1c3e37ed61dee	5f4838c056a1c3e37ed61dee	5f4838c056a1c3e37ed61dee				TRBV18	TRBV18-1	TRBJ1	TRBJ1-1	TRBD2, or TRBD1	TRBD2-1, or TRBD1-1
5f48ae2f18fcc67a1b23574f	NNNNTGAAGATCCAGCCCTCAGAACCCAGGGACTCAGCTGTGTACTTCTGTGCCAGCAGTCCCGGGACTGAAGCTTTCTTTGGACAA				T	T	F		TRB	TRBV12-4*01, or TRBV12-3*01	TRBD2-1*01, or TRBD2-1*02		TRBJ1-1*01								CASSPGTEAFF																																																																																																										11																							5f4838c056a1c3e37ed61dee	5f4838c056a1c3e37ed61dee	5f4838c056a1c3e37ed61dee				TRBV12	TRBV12-4, or TRBV12-3	TRBJ1	TRBJ1-1	TRBD2	TRBD2-1
5f48aec018fcc67a1b24b892	ACCTTGGAGATCCAGCGCACAGAGCAGGGGGACTCGGCCATGTATCTCTGTGCCAGCAGCCCAGGGACTGAAGCTTTCTTTGGACAA				T	T	F		TRB	TRBV7-9*01	TRBD1-1*01		TRBJ1-1*01								CASSPGTEAFF																																																																							135		201		330																															11																							5f4838c056a1c3e37ed61dee	5f4838c056a1c3e37ed61dee	5f4838c056a1c3e37ed61dee				TRBV7	TRBV7-9	TRBJ1	TRBJ1-1	TRBD1	TRBD1-1
5f48aec018fcc67a1b24b893	ACCTTGGAGATCCAGCGCACAGAGCAGGGGGACTCGGCCATGTATCTCTGTGCCAGCAGCCCAGGGACTGAAGCTTTCTTTGGACAA				T	T	F		TRB	TRBV7-9*01	TRBD1-1*01		TRBJ1-1*01								CASSPGTEAFF																																																																							135		201		330																															11																							5f4838c056a1c3e37ed61dee	5f4838c056a1c3e37ed61dee	5f4838c056a1c3e37ed61dee				TRBV7	TRBV7-9	TRBJ1	TRBJ1-1	TRBD1	TRBD1-1
5f48afd718fcc67a1b27b595	NCTCTGAAGATCCGGTCCACAAAGCTGGAGGACTCAGCCATGTACTTCTGTGCCAGCTCCCCCGGAACTGAAGCTTTCTTTGGACAA				T	T	F		TRB	TRBV2-1*01, or TRBV2-1*03	TRBD2-1, or TRBD1-1		TRBJ1-1*01								CASSPGTEAFF																																																																							135		201		330																															11																							5f4838c056a1c3e37ed61dee	5f4838c056a1c3e37ed61dee	5f4838c056a1c3e37ed61dee				TRBV2	TRBV2-1	TRBJ1	TRBJ1-1	TRBD2, or TRBD1	TRBD2-1, or TRBD1-1
5f48afd718fcc67a1b2820a7	NNNNTGAAGATCCAGCCCTCAGAACCCAGGGACTCAGCTGTGTACTTCTGTGCCAGCAGTCCCGGGACAGAAGCTTTCTTTGGACAA				T	T	F		TRB	TRBV12-4*01, or TRBV12-3*01	TRBD1-1*01		TRBJ1-1*01								CASSPGTEAFF																																																																																																										11																							5f4838c056a1c3e37ed61dee	5f4838c056a1c3e37ed61dee	5f4838c056a1c3e37ed61dee				TRBV12	TRBV12-4, or TRBV12-3	TRBJ1	TRBJ1-1	TRBD1	TRBD1-1
5f48b0f10f24514355e312d7	ACCTTGGAGATCCAGCGCACAGAGCAGGGGGACTCGGCCATGTATCTCTGTGCCAGCAGCCCGGGGACTGAAGCTTTCTTTGGACAA				T	T	F		TRB	TRBV7-9*01	TRBD2-1*01		TRBJ1-1*01								CASSPGTEAFF																																																																							135		201		330																															11																							5f4838c156a1c3e37ed61def	5f4838c156a1c3e37ed61def	5f4838c156a1c3e37ed61def				TRBV7	TRBV7-9	TRBJ1	TRBJ1-1	TRBD2	TRBD2-1
5f48b0f10f24514355e312d8	ACCTTGGAGATCCAGCGCACAGAGCAGGGGGACTCGGCCATGTATCTCTGTGCCAGCAGCCCGGGGACTGAAGCTTTCTTTGGACAA				T	T	F		TRB	TRBV7-9*01	TRBD2-1*01		TRBJ1-1*01								CASSPGTEAFF																																																																							135		201		330																															11																							5f4838c156a1c3e37ed61def	5f4838c156a1c3e37ed61def	5f4838c156a1c3e37ed61def				TRBV7	TRBV7-9	TRBJ1	TRBJ1-1	TRBD2	TRBD2-1
5f48b2040f24514355e582df	ATCCTGAGGATCCAGCAGGTAGTGCGAGGAGATTCGGCAGCTTATTTCTGTGCCAGCTCACCCGGGACTGAAGCTTTCTTTGGACAA				T	T	F		TRB	TRBV18-1*01	TRBD2-1*01, or TRBD2-1*02		TRBJ1-1*01								CASSPGTEAFF																																																																							135		201		330																															11																							5f4838c156a1c3e37ed61def	5f4838c156a1c3e37ed61def	5f4838c156a1c3e37ed61def				TRBV18	TRBV18-1	TRBJ1	TRBJ1-1	TRBD2	TRBD2-1
5f48b3160f24514355e817e8	ACTCTCAAGATCCAGCCTGCAGAGCTTGGGGACTCGGCCGTGTATCTCTGTGCCAGCAGTCCAGGTACTGAAGCTTTCTTTGGACAA				T	T	F		TRB	TRBV11-3*01	TRBD1-1*01		TRBJ1-1*01								CASSPGTEAFF																																																																							135		201		330																															11																							5f4838c156a1c3e37ed61def	5f4838c156a1c3e37ed61def	5f4838c156a1c3e37ed61def				TRBV11	TRBV11-3	TRBJ1	TRBJ1-1	TRBD1	TRBD1-1
5f48b3170f24514355e8c321	NCTCTCACTGTGACATCGGCCCAAAAGAACCCGACAGCTTTCTATCTCTGTGCCAGTAGTCCGGGGACTGAAGCTTTCTTTGGACAA				T	T	F		TRB	TRBV19-1*01	TRBD2-1*01		TRBJ1-1*01								CASSPGTEAFF																																																																							135		201		327																															11																							5f4838c156a1c3e37ed61def	5f4838c156a1c3e37ed61def	5f4838c156a1c3e37ed61def				TRBV19	TRBV19-1	TRBJ1	TRBJ1-1	TRBD2	TRBD2-1
5f48b3170f24514355e98f60	GAACTAAACCTGAGCTCTCTGGAGCTGGGGGACTCAGCTTTGTATTTCTGTGCCAGCAGCCCCGGGACAGAAGCTTTCTTTGGACAA				T	T	F		TRB	TRBV9-1*01	TRBD1-1*01		TRBJ1-1*01								CASSPGTEAFF																																																																							135		201		327																															11																							5f4838c156a1c3e37ed61def	5f4838c156a1c3e37ed61def	5f4838c156a1c3e37ed61def				TRBV9	TRBV9-1	TRBJ1	TRBJ1-1	TRBD1	TRBD1-1
5f48b4784f4bb1885d6e5f9e	GAACTAAACCTGAGCTCTCTGGAGCTGGGGGACTCAGCTTTGTATTTCTGTGCCAGCAGCCCCGGCACTGAAGCTTTCTTTGGACAA				T	T	F		TRB	TRBV9-1*01	TRBD2-1*01, or TRBD2-1*02		TRBJ1-1*01								CASSPGTEAFF																																																																							135		201		327																															11																							5f4838c156a1c3e37ed61df0	5f4838c156a1c3e37ed61df0	5f4838c156a1c3e37ed61df0				TRBV9	TRBV9-1	TRBJ1	TRBJ1-1	TRBD2	TRBD2-1
5f48b5014f4bb1885d6f54e6	NNNNNNNNNNNNNTGTCGGCTGCTCCCTCCCAAACATCTGTGTACTTCTGTGCCAGCTCACCGGGGACTGAAGCTTTCTTTGGACAA				T	T	F		TRB	TRBV6-2	TRBD2-1*01		TRBJ1-1*01								CASSPGTEAFF																																																																																																										11																							5f4838c156a1c3e37ed61df0	5f4838c156a1c3e37ed61df0	5f4838c156a1c3e37ed61df0				TRBV6	TRBV6-2	TRBJ1	TRBJ1-1	TRBD2	TRBD2-1
5f48b5014f4bb1885d7006b3	ATCCTGAGGATCCAGCAGGTAGTGCGAGGAGATTCGGCAGCTTATTTCTGTGCCAGCTCGCCCGGGACGGAAGCTTTCTTTGGACAA				T	T	F		TRB	TRBV18-1*01	TRBD1-1, or TRBD2-1		TRBJ1-1*01								CASSPGTEAFF																																																																							135		201		330																															11																							5f4838c156a1c3e37ed61df0	5f4838c156a1c3e37ed61df0	5f4838c156a1c3e37ed61df0				TRBV18	TRBV18-1	TRBJ1	TRBJ1-1	TRBD1, or TRBD2	TRBD1-1, or TRBD2-1
5f48b5914f4bb1885d714ab1	ACTCTGACGATTCAGCGCACAGAGCAGCGGGACTCGGCCATGTATCGCTGTGCCAGCAGCCCGGGGACTGAAGCTTTCTTTGGACAA				T	T	F		TRB	TRBV7-7, or TRBV7-6	TRBD2-1*01		TRBJ1-1*01								CASSPGTEAFF																																																																																																										11																							5f4838c156a1c3e37ed61df0	5f4838c156a1c3e37ed61df0	5f4838c156a1c3e37ed61df0				TRBV7	TRBV7-7, or TRBV7-6	TRBJ1	TRBJ1-1	TRBD2	TRBD2-1
5f48b5914f4bb1885d714ab2	ACTCTGACGATTCAGCGCACAGAGCAGCGGGACTCGGCCATGTATCGCTGTGCCAGCAGCCCGGGGACTGAAGCTTTCTTTGGACAA				T	T	F		TRB	TRBV7-7, or TRBV7-6	TRBD2-1*01		TRBJ1-1*01								CASSPGTEAFF																																																																																																										11																							5f4838c156a1c3e37ed61df0	5f4838c156a1c3e37ed61df0	5f4838c156a1c3e37ed61df0				TRBV7	TRBV7-7, or TRBV7-6	TRBJ1	TRBJ1-1	TRBD2	TRBD2-1
5f48b61a4f4bb1885d7223d5	NNNNTGAAGATCCAGCCCTCAGAACCCAGGGACTCAGCTGTGTACTTCTGTGCCAGCAGTCCGGGCACTGAAGCTTTCTTTGGACAA				T	T	F		TRB	TRBV12-3*01, or TRBV12-4*01	TRBD2-1*01, or TRBD2-1*02		TRBJ1-1*01								CASSPGTEAFF																																																																																																										11																							5f4838c156a1c3e37ed61df0	5f4838c156a1c3e37ed61df0	5f4838c156a1c3e37ed61df0				TRBV12	TRBV12-3, or TRBV12-4	TRBJ1	TRBJ1-1	TRBD2	TRBD2-1
5f48b61a4f4bb1885d72fe7f	NNNNTGAAGATCCAGCCCTCAGAACCCAGGGACTCAGCTGTGTACTTCTGTGCCAGCAGTCCTGGGACAGAAGCTTTCTTTGGACAA				T	T	F		TRB	TRBV12-3*01, or TRBV12-4*01	TRBD1-1*01		TRBJ1-1*01								CASSPGTEAFF																																																																																																										11																							5f4838c156a1c3e37ed61df0	5f4838c156a1c3e37ed61df0	5f4838c156a1c3e37ed61df0				TRBV12	TRBV12-3, or TRBV12-4	TRBJ1	TRBJ1-1	TRBD1	TRBD1-1
5f48b6a44f4bb1885d74a8d6	ACTCTCAAGATCCAGCCTGCAGAGCTTGGGGACTCGGCCGTGTATCTCTGTGCCAGCAGCCCAGGAACTGAAGCTTTCTTTGGACAA				T	T	F		TRB	TRBV11-3*01	TRBD1-1*01		TRBJ1-1*01								CASSPGTEAFF																																																																							135		201		330																															11																							5f4838c156a1c3e37ed61df0	5f4838c156a1c3e37ed61df0	5f4838c156a1c3e37ed61df0				TRBV11	TRBV11-3	TRBJ1	TRBJ1-1	TRBD1	TRBD1-1
5f48b7174f4bb1885d75999b	ATCCTGAGGATCCAGCAGGTAGTGCGAGGAGATTCGGCAGCTTATTTCTGTGCCAGCTCACCCGGGACTGAAGCTTTCTTTGGACAA				T	T	F		TRB	TRBV18-1*01	TRBD2-1*01, or TRBD2-1*02		TRBJ1-1*01								CASSPGTEAFF																																																																							135		201		330																															11																							5f4838c156a1c3e37ed61df0	5f4838c156a1c3e37ed61df0	5f4838c156a1c3e37ed61df0				TRBV18	TRBV18-1	TRBJ1	TRBJ1-1	TRBD2	TRBD2-1
5f48b7174f4bb1885d75999c	ATCCTGAGGATCCAGCAGGTAGTGCGAGGAGATTCGGCAGCTTATTTCTGTGCCAGCTCACCCGGGACTGAAGCTTTCTTTGGACAA				T	T	F		TRB	TRBV18-1*01	TRBD2-1*01, or TRBD2-1*02		TRBJ1-1*01								CASSPGTEAFF																																																																							135		201		330																															11																							5f4838c156a1c3e37ed61df0	5f4838c156a1c3e37ed61df0	5f4838c156a1c3e37ed61df0				TRBV18	TRBV18-1	TRBJ1	TRBJ1-1	TRBD2	TRBD2-1
5f48b89be317aa9018d53bdd	ATCCTGAGGATCCAGCAGGTAGTGCGAGGAGATTCGGCAGCTTATTTCTGTGCCAGCTCACCGGGCACTGAAGCTTTCTTTGGACAA				T	T	F		TRB	TRBV18-1*01	TRBD2-1, or TRBD1-1		TRBJ1-1*01								CASSPGTEAFF																																																																							135		201		330																															11																							5f4838c256a1c3e37ed61df1	5f4838c256a1c3e37ed61df1	5f4838c256a1c3e37ed61df1				TRBV18	TRBV18-1	TRBJ1	TRBJ1-1	TRBD2, or TRBD1	TRBD2-1, or TRBD1-1
5f48b89be317aa9018d53bde	ATCCTGAGGATCCAGCAGGTAGTGCGAGGAGATTCGGCAGCTTATTTCTGTGCCAGCTCACCGGGCACTGAAGCTTTCTTTGGACAA				T	T	F		TRB	TRBV18-1*01	TRBD2-1, or TRBD1-1		TRBJ1-1*01								CASSPGTEAFF																																																																							135		201		330																															11																							5f4838c256a1c3e37ed61df1	5f4838c256a1c3e37ed61df1	5f4838c256a1c3e37ed61df1				TRBV18	TRBV18-1	TRBJ1	TRBJ1-1	TRBD2, or TRBD1	TRBD2-1, or TRBD1-1
5f48b931e317aa9018d6e960	ATCCTGAGGATCCAGCAGGTAGTGCGAGGAGATTCGGCAGCTTATTTCTGTGCCAGCTCACCAGGGACTGAAGCTTTCTTTGGACAA				T	T	F		TRB	TRBV18-1*01	TRBD2-1, or TRBD1-1		TRBJ1-1*01								CASSPGTEAFF																																																																							135		201		330																															11																							5f4838c256a1c3e37ed61df1	5f4838c256a1c3e37ed61df1	5f4838c256a1c3e37ed61df1				TRBV18	TRBV18-1	TRBJ1	TRBJ1-1	TRBD2, or TRBD1	TRBD2-1, or TRBD1-1
5f48b931e317aa9018d73837	AATCTTCACATCAATTCCCTGGAGCTTGGTGACTCTGCTGTGTATTTCTGTGCCAGCAGCCCCGGGACCGAAGCTTTCTTTGGACAA				T	T	F		TRB	TRBV3-1*01, or TRBV3-2*01	TRBD2-1, or TRBD1-1		TRBJ1-1*01								CASSPGTEAFF																																																																																																										11																							5f4838c256a1c3e37ed61df1	5f4838c256a1c3e37ed61df1	5f4838c256a1c3e37ed61df1				TRBV3	TRBV3-1, or TRBV3-2	TRBJ1	TRBJ1-1	TRBD2, or TRBD1	TRBD2-1, or TRBD1-1
5f48b9bee317aa9018d9006d	ACTCTCAAGATCCAGCCTGCAAAGCTTGAGGACTCGGCCGTGTATCTCTGTGCCAGCAGCCCAGGGACTGAAGCTTTCTTTGGACAA				T	T	F		TRB	TRBV11-2*01	TRBD1-1*01		TRBJ1-1*01								CASSPGTEAFF																																																																							135		201		330																															11																							5f4838c256a1c3e37ed61df1	5f4838c256a1c3e37ed61df1	5f4838c256a1c3e37ed61df1				TRBV11	TRBV11-2	TRBJ1	TRBJ1-1	TRBD1	TRBD1-1
5f48b9bee317aa9018d91795	ACTCTGACGATCCAGCGCACAGAGCAGGGGGACTCGGCCATGTATCTCTGTGCCAGCAGCCCAGGAACTGAAGCTTTCTTTGGACAA				T	T	F		TRB	TRBV7-6*01	TRBD1-1*01		TRBJ1-1*01								CASSPGTEAFF																																																																																																										11																							5f4838c256a1c3e37ed61df1	5f4838c256a1c3e37ed61df1	5f4838c256a1c3e37ed61df1				TRBV7	TRBV7-6	TRBJ1	TRBJ1-1	TRBD1	TRBD1-1
5f48bbab7c885fa1cdbce0f2	NCTCTCACTGTGACATCGGCCCAAAAGAACCCGACAGCTTTCTATCTCTGTGCCAGTAGCCCGGGGACTGAAGCTTTCTTTGGACAA				T	T	F		TRB	TRBV19-1*01	TRBD2-1*01		TRBJ1-1*01								CASSPGTEAFF																																																																							135		201		327																															11																							5f4838c356a1c3e37ed61df2	5f4838c356a1c3e37ed61df2	5f4838c356a1c3e37ed61df2				TRBV19	TRBV19-1	TRBJ1	TRBJ1-1	TRBD2	TRBD2-1
5f48bbab7c885fa1cdbce0f3	NCTCTCACTGTGACATCGGCCCAAAAGAACCCGACAGCTTTCTATCTCTGTGCCAGTAGCCCGGGGACTGAAGCTTTCTTTGGACAA				T	T	F		TRB	TRBV19-1*01	TRBD2-1*01		TRBJ1-1*01								CASSPGTEAFF																																																																							135		201		327																															11																							5f4838c356a1c3e37ed61df2	5f4838c356a1c3e37ed61df2	5f4838c356a1c3e37ed61df2				TRBV19	TRBV19-1	TRBJ1	TRBJ1-1	TRBD2	TRBD2-1
5f48bc357c885fa1cdbe6dc9	ACTCTGAGGATCCAGCCCATGGAACCCAGGGACTTGGGCCTATATTTCTGTGCCAGCAGCCCCGGGACTGAAGCTTTCTTTGGACAA				T	T	F		TRB	TRBV12-1*01	TRBD2-1*02, or TRBD2-1*01		TRBJ1-1*01								CASSPGTEAFF																																																																							132		198		327																															11																							5f4838c356a1c3e37ed61df2	5f4838c356a1c3e37ed61df2	5f4838c356a1c3e37ed61df2				TRBV12	TRBV12-1	TRBJ1	TRBJ1-1	TRBD2	TRBD2-1
5f48bc367c885fa1cdbf9bc2	GAGATGAATGTGAGCACCTTGGAGCTGGGGGACTCGGCCCTTTATCTTTGCGCCAGCAGCCCCGGAACTGAAGCTTTCTTTGGACAA				T	T	F		TRB	TRBV5-1*01	TRBD2-1, or TRBD1-1		TRBJ1-1*01								CASSPGTEAFF																																																																							135		201		327																															11																							5f4838c356a1c3e37ed61df2	5f4838c356a1c3e37ed61df2	5f4838c356a1c3e37ed61df2				TRBV5	TRBV5-1	TRBJ1	TRBJ1-1	TRBD2, or TRBD1	TRBD2-1, or TRBD1-1
5f48bc367c885fa1cdbf9bc3	GAGATGAATGTGAGCACCTTGGAGCTGGGGGACTCGGCCCTTTATCTTTGCGCCAGCAGCCCCGGAACTGAAGCTTTCTTTGGACAA				T	T	F		TRB	TRBV5-1*01	TRBD2-1, or TRBD1-1		TRBJ1-1*01								CASSPGTEAFF																																																																							135		201		327																															11																							5f4838c356a1c3e37ed61df2	5f4838c356a1c3e37ed61df2	5f4838c356a1c3e37ed61df2				TRBV5	TRBV5-1	TRBJ1	TRBJ1-1	TRBD2, or TRBD1	TRBD2-1, or TRBD1-1
5f48bc367c885fa1cdbf9bc4	GAGATGAATGTGAGCACCTTGGAGCTGGGGGACTCGGCCCTTTATCTTTGCGCCAGCAGCCCCGGAACTGAAGCTTTCTTTGGACAA				T	T	F		TRB	TRBV5-1*01	TRBD2-1, or TRBD1-1		TRBJ1-1*01								CASSPGTEAFF																																																																							135		201		327																															11																							5f4838c356a1c3e37ed61df2	5f4838c356a1c3e37ed61df2	5f4838c356a1c3e37ed61df2				TRBV5	TRBV5-1	TRBJ1	TRBJ1-1	TRBD2, or TRBD1	TRBD2-1, or TRBD1-1
5f48bc367c885fa1cdbf9bc5	GAGATGAATGTGAGCACCTTGGAGCTGGGGGACTCGGCCCTTTATCTTTGCGCCAGCAGCCCCGGAACTGAAGCTTTCTTTGGACAA				T	T	F		TRB	TRBV5-1*01	TRBD2-1, or TRBD1-1		TRBJ1-1*01								CASSPGTEAFF																																																																							135		201		327																															11																							5f4838c356a1c3e37ed61df2	5f4838c356a1c3e37ed61df2	5f4838c356a1c3e37ed61df2				TRBV5	TRBV5-1	TRBJ1	TRBJ1-1	TRBD2, or TRBD1	TRBD2-1, or TRBD1-1
5f48bc367c885fa1cdbf9bc6	GAGATGAATGTGAGCACCTTGGAGCTGGGGGACTCGGCCCTTTATCTTTGCGCCAGCAGCCCCGGAACTGAAGCTTTCTTTGGACAA				T	T	F		TRB	TRBV5-1*01	TRBD2-1, or TRBD1-1		TRBJ1-1*01								CASSPGTEAFF																																																																							135		201		327																															11																							5f4838c356a1c3e37ed61df2	5f4838c356a1c3e37ed61df2	5f4838c356a1c3e37ed61df2				TRBV5	TRBV5-1	TRBJ1	TRBJ1-1	TRBD2, or TRBD1	TRBD2-1, or TRBD1-1
5f48bc367c885fa1cdbf9bc7	GAGATGAATGTGAGCACCTTGGAGCTGGGGGACTCGGCCCTTTATCTTTGCGCCAGCAGCCCCGGAACTGAAGCTTTCTTTGGACAA				T	T	F		TRB	TRBV5-1*01	TRBD2-1, or TRBD1-1		TRBJ1-1*01								CASSPGTEAFF																																																																							135		201		327																															11																							5f4838c356a1c3e37ed61df2	5f4838c356a1c3e37ed61df2	5f4838c356a1c3e37ed61df2				TRBV5	TRBV5-1	TRBJ1	TRBJ1-1	TRBD2, or TRBD1	TRBD2-1, or TRBD1-1
5f48bcb97c885fa1cdc034a1	ACCTTGGAGATCCAGCGCACAGAGCAGGGGGACTCGGCCATGTATCTCTGTGCCAGCAGCCCGGGCACTGAAGCTTTCTTTGGACAA				T	T	F		TRB	TRBV7-9*01	TRBD2-1*02, or TRBD2-1*01		TRBJ1-1*01								CASSPGTEAFF																																																																							135		201		330																															11																							5f4838c356a1c3e37ed61df2	5f4838c356a1c3e37ed61df2	5f4838c356a1c3e37ed61df2				TRBV7	TRBV7-9	TRBJ1	TRBJ1-1	TRBD2	TRBD2-1
5f48bcb97c885fa1cdc034a2	ACCTTGGAGATCCAGCGCACAGAGCAGGGGGACTCGGCCATGTATCTCTGTGCCAGCAGCCCGGGCACTGAAGCTTTCTTTGGACAA				T	T	F		TRB	TRBV7-9*01	TRBD2-1*02, or TRBD2-1*01		TRBJ1-1*01								CASSPGTEAFF																																																																							135		201		330																															11																							5f4838c356a1c3e37ed61df2	5f4838c356a1c3e37ed61df2	5f4838c356a1c3e37ed61df2				TRBV7	TRBV7-9	TRBJ1	TRBJ1-1	TRBD2	TRBD2-1
5f48bcba7c885fa1cdc0e0a1	ACCTTGGAGATCCAGCGCACAGAGCAGGGGGACTCGGCCATGTATCTCTGTGCCAGCAGCCCAGGCACTGAAGCTTTCTTTGGACAA				T	T	F		TRB	TRBV7-9*01	TRBD1-1*01		TRBJ1-1*01								CASSPGTEAFF																																																																							135		201		330																															11																							5f4838c356a1c3e37ed61df2	5f4838c356a1c3e37ed61df2	5f4838c356a1c3e37ed61df2				TRBV7	TRBV7-9	TRBJ1	TRBJ1-1	TRBD1	TRBD1-1
5f48be337c885fa1cdc4d9a4	ACTCTCAAGATCCAGCCTGCAAAGCTTGAGGACTCGGCCGTGTATCTCTGTGCCAGCAGCCCCGGTACTGAAGCTTTCTTTGGACAA				T	T	F		TRB	TRBV11-2*01	TRBD2-1*02, or TRBD2-1*01		TRBJ1-1*01								CASSPGTEAFF																																																																							135		201		330																															11																							5f4838c356a1c3e37ed61df2	5f4838c356a1c3e37ed61df2	5f4838c356a1c3e37ed61df2				TRBV11	TRBV11-2	TRBJ1	TRBJ1-1	TRBD2	TRBD2-1
5f48be337c885fa1cdc4f172	CCCCTGATCCTGGAGTCGCCCAGCCCCAACCAGACCTCTCTGTACTTCTGTGCCAGCAGTCCGGGGACTGAAGCTTTCTTTGGACAA				T	T	F		TRB	TRBV27-1*01	TRBD2-1*01		TRBJ1-1*01								CASSPGTEAFF																																																																							135		201		327																															11																							5f4838c356a1c3e37ed61df2	5f4838c356a1c3e37ed61df2	5f4838c356a1c3e37ed61df2				TRBV27	TRBV27-1	TRBJ1	TRBJ1-1	TRBD2	TRBD2-1
5f48c031ac07e2a6dbcbade2	ATCCTGAGGATCCAGCAGGTAGTGCGAGGAGATTCGGCAGCTTATTTCTGTGCCAGCTCTCCCGGCACTGAAGCTTTCTTTGGACAA				T	T	F		TRB	TRBV18-1*01	TRBD2-1*01, or TRBD2-1*02		TRBJ1-1*01								CASSPGTEAFF																																																																							135		201		330																															11																							5f4838c456a1c3e37ed61df3	5f4838c456a1c3e37ed61df3	5f4838c456a1c3e37ed61df3				TRBV18	TRBV18-1	TRBJ1	TRBJ1-1	TRBD2	TRBD2-1
5f48c0bcac07e2a6dbccf0c2	NCTCTCACTGTGACATCGGCCCAAAAGAACCCGACAGCTTTCTATCTCTGTGCCAGTAGTCCGGGAACTGAGGCTTTCTTTGGACAA				T	T	F		TRB	TRBV19-1*01	TRBD2-1*02		TRBJ1-1*01								CASSPGTEAFF																																																																							135		201		327																															11																							5f4838c456a1c3e37ed61df3	5f4838c456a1c3e37ed61df3	5f4838c456a1c3e37ed61df3				TRBV19	TRBV19-1	TRBJ1	TRBJ1-1	TRBD2	TRBD2-1
5f48c253362ff2f591ffd7fe	GAGCTGAATGTGAACGCCTTGGAGCTGGACGACTCGGCCCTGTATCTCTGTGCCAGCAGCCCCGGGACGGAAGCTTTCTTTGGACAA				T	T	F		TRB	TRBV5-4*01	TRBD1-1, or TRBD2-1		TRBJ1-1*01								CASSPGTEAFF																																																																							135		201		327																															11																							5f4838c556a1c3e37ed61df4	5f4838c556a1c3e37ed61df4	5f4838c556a1c3e37ed61df4				TRBV5	TRBV5-4	TRBJ1	TRBJ1-1	TRBD1, or TRBD2	TRBD1-1, or TRBD2-1
5f48c2d4362ff2f59100d662	AATCTTCACATCAATTCCCTGGAGCTTGGTGACTCTGCTGTGTATTTCTGTGCCAGCAGTCCCGGCACTGAAGCTTTCTTTGGACAA				T	T	F		TRB	TRBV3-2*01, or TRBV3-1*01	TRBD2-1*01, or TRBD2-1*02		TRBJ1-1*01								CASSPGTEAFF																																																																																																										11																							5f4838c556a1c3e37ed61df4	5f4838c556a1c3e37ed61df4	5f4838c556a1c3e37ed61df4				TRBV3	TRBV3-2, or TRBV3-1	TRBJ1	TRBJ1-1	TRBD2	TRBD2-1
5f48c2d4362ff2f59100d663	AATCTTCACATCAATTCCCTGGAGCTTGGTGACTCTGCTGTGTATTTCTGTGCCAGCAGTCCCGGCACTGAAGCTTTCTTTGGACAA				T	T	F		TRB	TRBV3-2*01, or TRBV3-1*01	TRBD2-1*01, or TRBD2-1*02		TRBJ1-1*01								CASSPGTEAFF																																																																																																										11																							5f4838c556a1c3e37ed61df4	5f4838c556a1c3e37ed61df4	5f4838c556a1c3e37ed61df4				TRBV3	TRBV3-2, or TRBV3-1	TRBJ1	TRBJ1-1	TRBD2	TRBD2-1
5f48c2d4362ff2f59100d664	AATCTTCACATCAATTCCCTGGAGCTTGGTGACTCTGCTGTGTATTTCTGTGCCAGCAGTCCCGGCACTGAAGCTTTCTTTGGACAA				T	T	F		TRB	TRBV3-2*01, or TRBV3-1*01	TRBD2-1*01, or TRBD2-1*02		TRBJ1-1*01								CASSPGTEAFF																																																																																																										11																							5f4838c556a1c3e37ed61df4	5f4838c556a1c3e37ed61df4	5f4838c556a1c3e37ed61df4				TRBV3	TRBV3-2, or TRBV3-1	TRBJ1	TRBJ1-1	TRBD2	TRBD2-1
5f48c2d4362ff2f591014c99	GAGATGAATGTGAGCACCTTGGAGCTGGGGGACTCGGCCCTTTATCTTTGCGCCAGCAGCCCCGGGACAGAAGCTTTCTTTGGACAA				T	T	F		TRB	TRBV5-1*01	TRBD1-1*01		TRBJ1-1*01								CASSPGTEAFF																																																																							135		201		327																															11																							5f4838c556a1c3e37ed61df4	5f4838c556a1c3e37ed61df4	5f4838c556a1c3e37ed61df4				TRBV5	TRBV5-1	TRBJ1	TRBJ1-1	TRBD1	TRBD1-1
5f48c3df362ff2f591050ac9	AATCTTCACATCAATTCCCTGGAGCTTGGTGACTCTGCTGTGTATTTCTGTGCCAGCAGCCCGGGGACAGAAGCTTTCTTTGGACAA				T	T	F		TRB	TRBV3-2*01, or TRBV3-1*01	TRBD1-1*01		TRBJ1-1*01								CASSPGTEAFF																																																																																																										11																							5f4838c556a1c3e37ed61df4	5f4838c556a1c3e37ed61df4	5f4838c556a1c3e37ed61df4				TRBV3	TRBV3-2, or TRBV3-1	TRBJ1	TRBJ1-1	TRBD1	TRBD1-1
5f48c7d2c88af81f5f42831e	NNGCTCAGGCTGGAGTCAGCTGCTCCCTCCCAGACATCTGTGTACTTCTGTGCCAGCAGCCCAGGGACTGAAGCTTTCTTTGGACAA				T	T	F		TRB	TRBV6-1, or TRBV6-9	TRBD1-1*01		TRBJ1-1*01								CASSPGTEAFF																																																																																																										11																							5f4838c656a1c3e37ed61df5	5f4838c656a1c3e37ed61df5	5f4838c656a1c3e37ed61df5				TRBV6	TRBV6-1, or TRBV6-9	TRBJ1	TRBJ1-1	TRBD1	TRBD1-1
5f48c863c88af81f5f441f76	ATCCTGAGGATCCAGCAGGTAGTGCGAGGAGATTCGGCAGCTTATTTCTGTGCCAGCTCACCAGGAACTGAAGCTTTCTTTGGACAA				T	T	F		TRB	TRBV18-1*01	TRBD1-1, or TRBD2-1		TRBJ1-1*01								CASSPGTEAFF																																																																							135		201		330																															11																							5f4838c656a1c3e37ed61df5	5f4838c656a1c3e37ed61df5	5f4838c656a1c3e37ed61df5				TRBV18	TRBV18-1	TRBJ1	TRBJ1-1	TRBD1, or TRBD2	TRBD1-1, or TRBD2-1
5f48cbfd3416d10d12d1326e	ATCCTGAGGATCCAGCAGGTAGTGCGAGGAGATTCGGCAGCTTATTTCTGTGCCAGCTCCCCGGGGACTGAAGCTTTCTTTGGACAA				T	T	F		TRB	TRBV18-1*01	TRBD2-1*01		TRBJ1-1*01								CASSPGTEAFF																																																																							135		201		330																															11																							5f4838c656a1c3e37ed61df6	5f4838c656a1c3e37ed61df6	5f4838c656a1c3e37ed61df6				TRBV18	TRBV18-1	TRBJ1	TRBJ1-1	TRBD2	TRBD2-1
5f48cd1a3416d10d12d33b44	ACCTTGGAGATCCAGCGCACAGAGCAGGGGGACTCGGCCATGTATCTCTGTGCCAGCAGCCCGGGGACGGAAGCTTTCTTTGGACAA				T	T	F		TRB	TRBV7-9*01	TRBD1-1, or TRBD2-1		TRBJ1-1*01								CASSPGTEAFF																																																																							135		201		330																															11																							5f4838c656a1c3e37ed61df6	5f4838c656a1c3e37ed61df6	5f4838c656a1c3e37ed61df6				TRBV7	TRBV7-9	TRBJ1	TRBJ1-1	TRBD1, or TRBD2	TRBD1-1, or TRBD2-1
5f48cd1b3416d10d12d44452	CCCCTGATCCTGGAGTCGCCCAGCCCCAACCAGACCTCTCTGTACTTCTGTGCCAGCAGCCCAGGGACAGAAGCTTTCTTTGGACAA				T	T	F		TRB	TRBV27-1*01	TRBD1-1*01		TRBJ1-1*01								CASSPGTEAFF																																																																							135		201		327																															11																							5f4838c656a1c3e37ed61df6	5f4838c656a1c3e37ed61df6	5f4838c656a1c3e37ed61df6				TRBV27	TRBV27-1	TRBJ1	TRBJ1-1	TRBD1	TRBD1-1
5f48cda33416d10d12d45da1	ATCCTGAGGATCCAGCAGGTAGTGCGAGGAGATTCGGCAGCTTATTTCTGTGCCAGCTCACCAGGGACTGAAGCTTTCTTTGGACAA				T	T	F		TRB	TRBV18-1*01	TRBD1-1, or TRBD2-1		TRBJ1-1*01								CASSPGTEAFF																																																																							135		201		330																															11																							5f4838c656a1c3e37ed61df6	5f4838c656a1c3e37ed61df6	5f4838c656a1c3e37ed61df6				TRBV18	TRBV18-1	TRBJ1	TRBJ1-1	TRBD1, or TRBD2	TRBD1-1, or TRBD2-1
5f48cda33416d10d12d48f9e	ACTCTGAAGATCCAGCGCACACAGCAGGAGGACTCCGCCGTGTATCTCTGTGCCAGCAGCCCAGGGACAGAAGCTTTCTTTGGACAA				T	T	F		TRB	TRBV7-8*03	TRBD1-1*01		TRBJ1-1*01								CASSPGTEAFF																																																																							135		201		330																															11																							5f4838c656a1c3e37ed61df6	5f4838c656a1c3e37ed61df6	5f4838c656a1c3e37ed61df6				TRBV7	TRBV7-8	TRBJ1	TRBJ1-1	TRBD1	TRBD1-1
5f48ce2aac36c978a909afe6	AATCTTCACATCAATTCCCTGGAGCTTGGTGACTCTGCTGTGTATTTCTGTGCCAGCAGCCCCGGGACTGAAGCTTTCTTTGGACAA				T	T	F		TRB	TRBV3-2*01, or TRBV3-1*01	TRBD2-1*01, or TRBD2-1*02		TRBJ1-1*01								CASSPGTEAFF																																																																																																										11																							5f4838c756a1c3e37ed61df7	5f4838c756a1c3e37ed61df7	5f4838c756a1c3e37ed61df7				TRBV3	TRBV3-2, or TRBV3-1	TRBJ1	TRBJ1-1	TRBD2	TRBD2-1
5f48ce2aac36c978a909afe7	AATCTTCACATCAATTCCCTGGAGCTTGGTGACTCTGCTGTGTATTTCTGTGCCAGCAGCCCCGGGACTGAAGCTTTCTTTGGACAA				T	T	F		TRB	TRBV3-2*01, or TRBV3-1*01	TRBD2-1*01, or TRBD2-1*02		TRBJ1-1*01								CASSPGTEAFF																																																																																																										11																							5f4838c756a1c3e37ed61df7	5f4838c756a1c3e37ed61df7	5f4838c756a1c3e37ed61df7				TRBV3	TRBV3-2, or TRBV3-1	TRBJ1	TRBJ1-1	TRBD2	TRBD2-1
5f48cfc6ac36c978a90ee4cb	ACTCTGAAGGTGCAGCCTGCAGAACTGGAGGATTCTGGAGTTTATTTCTGTGCCAGCAGCCCCGGGACTGAAGCTTTCTTTGGACAA				T	T	F		TRB	TRBV14-1*01	TRBD2-1*01, or TRBD2-1*02		TRBJ1-1*01								CASSPGTEAFF																																																																							135		201		330																															11																							5f4838c756a1c3e37ed61df7	5f4838c756a1c3e37ed61df7	5f4838c756a1c3e37ed61df7				TRBV14	TRBV14-1	TRBJ1	TRBJ1-1	TRBD2	TRBD2-1
5f48d0e8ac36c978a911bf47	NNNNNNNNNNNNNTGTCGGCTGCTCCCTCCCAAACATCTGTGTACTTCTGTGCCAGCAGCCCGGGCACTGAAGCTTTCTTTGGACAA				T	T	F		TRB	TRBV6-2*02	TRBD1-1, or TRBD2-1		TRBJ1-1*01								CASSPGTEAFF																																																																							135		201		326																															11																							5f4838c756a1c3e37ed61df7	5f4838c756a1c3e37ed61df7	5f4838c756a1c3e37ed61df7				TRBV6	TRBV6-2	TRBJ1	TRBJ1-1	TRBD1, or TRBD2	TRBD1-1, or TRBD2-1
5f48d16dac36c978a9126d90	CCGCTCAGGCTGGAGTTGGCTGCTCCCTCCCAGACATCTGTGTACTTCTGTGCCAGCAGCCCAGGGACTGAAGCTTTCTTTGGACAA				T	T	F		TRB	TRBV6-6*01, or TRBV6-6*04	TRBD1-1*01		TRBJ1-1*01								CASSPGTEAFF																																																																							135		201		327																															11																							5f4838c756a1c3e37ed61df7	5f4838c756a1c3e37ed61df7	5f4838c756a1c3e37ed61df7				TRBV6	TRBV6-6	TRBJ1	TRBJ1-1	TRBD1	TRBD1-1
5f48d16eac36c978a9139126	ACCTTGGAGATCCAGCGCACAGAGCAGGGGGACTCGGCCATGTATCTCTGTGCCAGCAGCCCGGGCACTGAAGCTTTCTTTGGACAA				T	T	F		TRB	TRBV7-9*01	TRBD2-1*01, or TRBD2-1*02		TRBJ1-1*01								CASSPGTEAFF																																																																							135		201		330																															11																							5f4838c756a1c3e37ed61df7	5f4838c756a1c3e37ed61df7	5f4838c756a1c3e37ed61df7				TRBV7	TRBV7-9	TRBJ1	TRBJ1-1	TRBD2	TRBD2-1
5f48d16eac36c978a9139127	ACCTTGGAGATCCAGCGCACAGAGCAGGGGGACTCGGCCATGTATCTCTGTGCCAGCAGCCCGGGCACTGAAGCTTTCTTTGGACAA				T	T	F		TRB	TRBV7-9*01	TRBD2-1*01, or TRBD2-1*02		TRBJ1-1*01								CASSPGTEAFF																																																																							135		201		330																															11																							5f4838c756a1c3e37ed61df7	5f4838c756a1c3e37ed61df7	5f4838c756a1c3e37ed61df7				TRBV7	TRBV7-9	TRBJ1	TRBJ1-1	TRBD2	TRBD2-1
5f48d5074561e349003ffb44	AATCTTCACATCAATTCCCTGGAGCTTGGTGACTCTGCTGTGTATTTCTGTGCCAGCAGTCCGGGCACTGAAGCTTTCTTTGGACAA				T	T	F		TRB	TRBV3-2*01, or TRBV3-1*01	TRBD2-1*01, or TRBD2-1*02		TRBJ1-1*01								CASSPGTEAFF																																																																																																										11																							5f4838c956a1c3e37ed61df9	5f4838c956a1c3e37ed61df9	5f4838c956a1c3e37ed61df9				TRBV3	TRBV3-2, or TRBV3-1	TRBJ1	TRBJ1-1	TRBD2	TRBD2-1
5f48d7ab257312d8e1e2f722	NNNNNNNNNNNNNTGTCGGCTGCTCCCTCCCAGACATCTGTGTACTTCTGTGCCAGCAGCCCGGGGACTGAAGCTTTCTTTGGACAA				T	T	F		TRB	TRBV6-5*01	TRBD2-1*01		TRBJ1-1*01								CASSPGTEAFF																																																																							135		201		327																															11																							5f4838ca56a1c3e37ed61dfa	5f4838ca56a1c3e37ed61dfa	5f4838ca56a1c3e37ed61dfa				TRBV6	TRBV6-5	TRBJ1	TRBJ1-1	TRBD2	TRBD2-1
5f48d998d184be1604a313c8	ACCTTGGAGATCCAGCGCACAGAGCAGGGGGACTCGGCCATGTATCTCTGTGCCAGCAGCCCGGGCACTGAAGCTTTCTTTGGACAA				T	T	F		TRB	TRBV7-9*01	TRBD2-1*02, or TRBD2-1*01		TRBJ1-1*01								CASSPGTEAFF																																																																							135		201		330																															11																							5f4838cb56a1c3e37ed61dfb	5f4838cb56a1c3e37ed61dfb	5f4838cb56a1c3e37ed61dfb				TRBV7	TRBV7-9	TRBJ1	TRBJ1-1	TRBD2	TRBD2-1
5f48db17d184be1604a75663	ACTCTGACGATCCAGCGCACAGAGCAGGGGGACTCGGCCATGTATCTCTGTGCCAGCAGCCCAGGAACTGAAGCTTTCTTTGGACAA				T	T	F		TRB	TRBV7-6*01	TRBD1-1*01		TRBJ1-1*01								CASSPGTEAFF																																																																																																										11																							5f4838cb56a1c3e37ed61dfb	5f4838cb56a1c3e37ed61dfb	5f4838cb56a1c3e37ed61dfb				TRBV7	TRBV7-6	TRBJ1	TRBJ1-1	TRBD1	TRBD1-1
5f48e1a7d54e03a4a1af6f29	GAACTAAACCTGAGCTCTCTGGAGCTGGGGGACTCAGCTTTGTATTTCTGTGCCAGCAGCCCGGGGACTGAAGCTTTCTTTGGACAA				T	T	F		TRB	TRBV9-1*01	TRBD2-1*01		TRBJ1-1*01								CASSPGTEAFF																																																																							135		201		327																															11																							5f4838cc56a1c3e37ed61dfd	5f4838cc56a1c3e37ed61dfd	5f4838cc56a1c3e37ed61dfd				TRBV9	TRBV9-1	TRBJ1	TRBJ1-1	TRBD2	TRBD2-1
5f48e2d8d54e03a4a1b2798d	NNNNNNNNNNNNNTGTCGGCTGCTCCCTCCCAAACATCTGTGTACTTCTGTGCCAGCAGTCCCGGGACAGAAGCTTTCTTTGGACAA				T	T	F		TRB	TRBV6-2*01, or TRBV6-3*01	TRBD1-1*01		TRBJ1-1*01								CASSPGTEAFF																																																																																																										11																							5f4838cc56a1c3e37ed61dfd	5f4838cc56a1c3e37ed61dfd	5f4838cc56a1c3e37ed61dfd				TRBV6	TRBV6-2, or TRBV6-3	TRBJ1	TRBJ1-1	TRBD1	TRBD1-1
5f48e41d5a99d954d0dfef37	NNNNNNNNNNNNNTGTCGGCTGCTCCCTCCCAAACATCTGTGTACTTCTGTGCCAGCAGTCCCGGGACTGAAGCTTTCTTTGGACAA				T	T	F		TRB	TRBV6-3*01, or TRBV6-2*01	TRBD2-1*01, or TRBD2-1*02		TRBJ1-1*01								CASSPGTEAFF																																																																																																										11																							5f4838cd56a1c3e37ed61dfe	5f4838cd56a1c3e37ed61dfe	5f4838cd56a1c3e37ed61dfe				TRBV6	TRBV6-3, or TRBV6-2	TRBJ1	TRBJ1-1	TRBD2	TRBD2-1
5f48e4a65a99d954d0e18a4f	NNNNTGAAGATCCAGCCCTCAGAACCCAGGGACTCAGCTGTGTACTTCTGTGCCAGCAGTCCCGGGACTGAAGCTTTCTTTGGACAA				T	T	F		TRB	TRBV12-3*01, or TRBV12-4*01	TRBD2-1*01, or TRBD2-1*02		TRBJ1-1*01								CASSPGTEAFF																																																																																																										11																							5f4838cd56a1c3e37ed61dfe	5f4838cd56a1c3e37ed61dfe	5f4838cd56a1c3e37ed61dfe				TRBV12	TRBV12-3, or TRBV12-4	TRBJ1	TRBJ1-1	TRBD2	TRBD2-1
5f48e7795ab5bb564d159097	ATCCTGAGGATCCAGCAGGTAGTGCGAGGAGATTCGGCAGCTTATTTCTGTGCCAGCTCACCAGGTACTGAAGCTTTCTTTGGACAA				T	T	F		TRB	TRBV18-1*01	TRBD2-1, or TRBD1-1		TRBJ1-1*01								CASSPGTEAFF																																																																							135		201		330																															11																							5f4838ce56a1c3e37ed61dff	5f4838ce56a1c3e37ed61dff	5f4838ce56a1c3e37ed61dff				TRBV18	TRBV18-1	TRBJ1	TRBJ1-1	TRBD2, or TRBD1	TRBD2-1, or TRBD1-1
5f48e80e5ab5bb564d168706	ACTTTGACGATCCAGCGCACAGAGCAGGGGGACTCGGCCATGTATCTCTGTGCCAGCAGCCCAGGCACTGAAGCTTTCTTTGGACAA				T	T	F		TRB	TRBV7-9*01	TRBD1-1*01		TRBJ1-1*01								CASSPGTEAFF																																																																																																										11																							5f4838ce56a1c3e37ed61dff	5f4838ce56a1c3e37ed61dff	5f4838ce56a1c3e37ed61dff				TRBV7	TRBV7-9	TRBJ1	TRBJ1-1	TRBD1	TRBD1-1
5f48e9385ab5bb564d19ad8a	AATCTTCACATCAATTCCCTGGAGCTTGGTGACTCTGCTGTGTATTTCTGTGCCAGCAGCCCGGGAACTGAAGCTTTCTTTGGACAA				T	T	F		TRB	TRBV3-2*01, or TRBV3-1*01	TRBD2-1*02		TRBJ1-1*01								CASSPGTEAFF																																																																																																										11																							5f4838ce56a1c3e37ed61dff	5f4838ce56a1c3e37ed61dff	5f4838ce56a1c3e37ed61dff				TRBV3	TRBV3-2, or TRBV3-1	TRBJ1	TRBJ1-1	TRBD2	TRBD2-1
5f48e93a5ab5bb564d1a2cb5	ATCCTGAGGATCCAGCAGGTAGTGCGAGGAGATTCGGCAGCTTATTTCTGTGCCAGCTCACCGGGAACTGAAGCTTTCTTTGGACAA				T	T	F		TRB	TRBV18-1*01	TRBD2-1, or TRBD1-1		TRBJ1-1*01								CASSPGTEAFF																																																																							135		201		330																															11																							5f4838ce56a1c3e37ed61dff	5f4838ce56a1c3e37ed61dff	5f4838ce56a1c3e37ed61dff				TRBV18	TRBV18-1	TRBJ1	TRBJ1-1	TRBD2, or TRBD1	TRBD2-1, or TRBD1-1
5f48e93a5ab5bb564d1a2cb6	ATCCTGAGGATCCAGCAGGTAGTGCGAGGAGATTCGGCAGCTTATTTCTGTGCCAGCTCACCGGGAACTGAAGCTTTCTTTGGACAA				T	T	F		TRB	TRBV18-1*01	TRBD2-1, or TRBD1-1		TRBJ1-1*01								CASSPGTEAFF																																																																							135		201		330																															11																							5f4838ce56a1c3e37ed61dff	5f4838ce56a1c3e37ed61dff	5f4838ce56a1c3e37ed61dff				TRBV18	TRBV18-1	TRBJ1	TRBJ1-1	TRBD2, or TRBD1	TRBD2-1, or TRBD1-1
5f48e9c35ab5bb564d1b1cac	ATCCTGAGGATCCAGCAGGTAGTGCGAGGAGATTCGGCAGCTTATTTCTGTGCCAGCTCACCAGGGACAGAAGCTTTCTTTGGACAA				T	T	F		TRB	TRBV18-1*01	TRBD1-1*01		TRBJ1-1*01								CASSPGTEAFF																																																																							135		201		330																															11																							5f4838ce56a1c3e37ed61dff	5f4838ce56a1c3e37ed61dff	5f4838ce56a1c3e37ed61dff				TRBV18	TRBV18-1	TRBJ1	TRBJ1-1	TRBD1	TRBD1-1
5f48e9c35ab5bb564d1b29df	ACTCTGAAGATCCAGCGCACAGAGCGGGGGGACTCAGCCGTGTATCTCTGTGCCAGCAGCCCCGGCACTGAAGCTTTCTTTGGACAA				T	T	F		TRB	TRBV7-3*01	TRBD2-1*01, or TRBD2-1*02		TRBJ1-1*01								CASSPGTEAFF																																																																							135		201		330																															11																							5f4838ce56a1c3e37ed61dff	5f4838ce56a1c3e37ed61dff	5f4838ce56a1c3e37ed61dff				TRBV7	TRBV7-3	TRBJ1	TRBJ1-1	TRBD2	TRBD2-1
5f48e9c35ab5bb564d1bc4fc	ATCCTGAGGATCCAGCAGGTAGTGCGAGGAGATTCGGCAGCTTATTTCTGTGCCAGCTCACCAGGGACTGAAGCTTTCTTTGGACAA				T	T	F		TRB	TRBV18-1*01	TRBD2-1, or TRBD1-1		TRBJ1-1*01								CASSPGTEAFF																																																																							135		201		330																															11																							5f4838ce56a1c3e37ed61dff	5f4838ce56a1c3e37ed61dff	5f4838ce56a1c3e37ed61dff				TRBV18	TRBV18-1	TRBJ1	TRBJ1-1	TRBD2, or TRBD1	TRBD2-1, or TRBD1-1
5f48ebeeef15488db3549854	AACCTTCACCTACACGCCCTGCAGCCAGAAGACTCAGCCCTGTATCTCTGCGCCAGCAGCCCAGGGACAGAAGCTTTCTTTGGACAA				T	T	F		TRB	TRBV4-1*01	TRBD1-1*01		TRBJ1-1*01								CASSPGTEAFF																																																																							135		201		327																															11																							5f4838cf56a1c3e37ed61e00	5f4838cf56a1c3e37ed61e00	5f4838cf56a1c3e37ed61e00				TRBV4	TRBV4-1	TRBJ1	TRBJ1-1	TRBD1	TRBD1-1
5f48ebeeef15488db3549855	AACCTTCACCTACACGCCCTGCAGCCAGAAGACTCAGCCCTGTATCTCTGCGCCAGCAGCCCAGGGACAGAAGCTTTCTTTGGACAA				T	T	F		TRB	TRBV4-1*01	TRBD1-1*01		TRBJ1-1*01								CASSPGTEAFF																																																																							135		201		327																															11																							5f4838cf56a1c3e37ed61e00	5f4838cf56a1c3e37ed61e00	5f4838cf56a1c3e37ed61e00				TRBV4	TRBV4-1	TRBJ1	TRBJ1-1	TRBD1	TRBD1-1
5f491d697fa601a726bf76ed	NNNNTGAAGATCCAGCCCTCAGAACCCAGGGACTCAGCTGTGTACTTCTGTGCCAGCAGCCCCGGGACTGAAGCTTTCTTTGGACAA				T	T	F		TRB	TRBV12-4*01, or TRBV12-3*01	TRBD2-1*01, or TRBD2-1*02		TRBJ1-1*01								CASSPGTEAFF																																																																																																										11																							5f491afd6d45ecc67f6d3410	5f491afd6d45ecc67f6d3410	5f491afd6d45ecc67f6d3410				TRBV12	TRBV12-4, or TRBV12-3	TRBJ1	TRBJ1-1	TRBD2	TRBD2-1
5f491f017fa601a726c3c819	NNNNNNNNNNNNNTGTCGGCTGCTCCCTCCCAGACATCTGTGTACTTCTGTGCCAGCAGCCCAGGGACAGAAGCTTTCTTTGGACAA				T	T	F		TRB	TRBV6-5*01	TRBD1-1*01		TRBJ1-1*01								CASSPGTEAFF																																																																							135		201		327																															11																							5f491afd6d45ecc67f6d3410	5f491afd6d45ecc67f6d3410	5f491afd6d45ecc67f6d3410				TRBV6	TRBV6-5	TRBJ1	TRBJ1-1	TRBD1	TRBD1-1
5f491f817fa601a726c42387	ACTCTCAAGATCCAGCCTGCAGAGCTTGGGGACTCGGCCGTGTATCTCTGTGCCAGCAGCCCCGGGACTGAAGCTTTCTTTGGACAA				T	T	F		TRB	TRBV11-3*01	TRBD2-1*01, or TRBD2-1*02		TRBJ1-1*01								CASSPGTEAFF																																																																							135		201		330																															11																							5f491afd6d45ecc67f6d3410	5f491afd6d45ecc67f6d3410	5f491afd6d45ecc67f6d3410				TRBV11	TRBV11-3	TRBJ1	TRBJ1-1	TRBD2	TRBD2-1
5f491f827fa601a726c5293a	ATCCTGAGGATCCAGCAGGTAGTGCGAGGAGATTCGGCAGCTTATTTCTGTGCCAGCTCACCGGGCACTGAAGCTTTCTTTGGACAA				T	T	F		TRB	TRBV18-1*01	TRBD1-1, or TRBD2-1		TRBJ1-1*01								CASSPGTEAFF																																																																							135		201		330																															11																							5f491afd6d45ecc67f6d3410	5f491afd6d45ecc67f6d3410	5f491afd6d45ecc67f6d3410				TRBV18	TRBV18-1	TRBJ1	TRBJ1-1	TRBD1, or TRBD2	TRBD1-1, or TRBD2-1
5f492191c3bc0ef9ac442cd2	ACTCTCAAGATCCAGCCTGCAAAGCTTGAGGACTCGGCCGTGTATCTCTGTGCCAGCAGCCCAGGGACTGAAGCTTTCTTTGGACAA				T	T	F		TRB	TRBV11-2*01	TRBD1-1*01		TRBJ1-1*01								CASSPGTEAFF																																																																							135		201		330																															11																							5f491afe6d45ecc67f6d3411	5f491afe6d45ecc67f6d3411	5f491afe6d45ecc67f6d3411				TRBV11	TRBV11-2	TRBJ1	TRBJ1-1	TRBD1	TRBD1-1
5f492191c3bc0ef9ac4431da	ACTCTCAAGATCCAGCCTGCAAAGCTTGAGGACTCGGCCGTGTATCTCTGTGCCAGCAGCCCCGGAACTGAAGCTTTCTTTGGACAA				T	T	F		TRB	TRBV11-2*01	TRBD2-1, or TRBD1-1		TRBJ1-1*01								CASSPGTEAFF																																																																							135		201		330																															11																							5f491afe6d45ecc67f6d3411	5f491afe6d45ecc67f6d3411	5f491afe6d45ecc67f6d3411				TRBV11	TRBV11-2	TRBJ1	TRBJ1-1	TRBD2, or TRBD1	TRBD2-1, or TRBD1-1
5f4923b3061ded731bf537b5	NNNNTGAAGATCCAGCCCTCAGAACCCAGGGACTCAGCTGTGTACTTCTGTGCCAGTTCACCGGGTACTGAAGCTTTCTTTGGACAA				T	T	F		TRB	TRBV12-4*01, or TRBV12-3*01	TRBD2-1*02, or TRBD2-1*01		TRBJ1-1*01								CASSPGTEAFF																																																																																																										11																							5f491afe6d45ecc67f6d3412	5f491afe6d45ecc67f6d3412	5f491afe6d45ecc67f6d3412				TRBV12	TRBV12-4, or TRBV12-3	TRBJ1	TRBJ1-1	TRBD2	TRBD2-1
5f4923b4061ded731bf63fa3	NCTCTCACTGTGACATCGGCCCAAAAGAACCCGACAGCTTTCTATCTCTGTGCCAGTAGCCCCGGCACTGAAGCTTTCTTTGGACAA				T	T	F		TRB	TRBV19-1*01	TRBD2-1*02, or TRBD2-1*01		TRBJ1-1*01								CASSPGTEAFF																																																																							135		201		327																															11																							5f491afe6d45ecc67f6d3412	5f491afe6d45ecc67f6d3412	5f491afe6d45ecc67f6d3412				TRBV19	TRBV19-1	TRBJ1	TRBJ1-1	TRBD2	TRBD2-1
5f492447061ded731bf72c2f	ATCCTGAGGATCCAGCAGGTAGTGCGAGGAGATTCGGCAGCTTATTTCTGTGCCAGCTCCCCAGGCACTGAAGCTTTCTTTGGACAA				T	T	F		TRB	TRBV18-1*01	TRBD2-1, or TRBD1-1		TRBJ1-1*01								CASSPGTEAFF																																																																							135		201		330																															11																							5f491afe6d45ecc67f6d3412	5f491afe6d45ecc67f6d3412	5f491afe6d45ecc67f6d3412				TRBV18	TRBV18-1	TRBJ1	TRBJ1-1	TRBD2, or TRBD1	TRBD2-1, or TRBD1-1
5f492448061ded731bf7b99d	NCTCTGAAGATCCGGTCCACAAAGCTGGAGGACTCAGCCATGTACTTCTGTGCCAGCAGTCCGGGCACTGAAGCTTTCTTTGGACAA				T	T	F		TRB	TRBV2-1*03, or TRBV2-1*01	TRBD2-1*02, or TRBD2-1*01		TRBJ1-1*01								CASSPGTEAFF																																																																							135		201		330																															11																							5f491afe6d45ecc67f6d3412	5f491afe6d45ecc67f6d3412	5f491afe6d45ecc67f6d3412				TRBV2	TRBV2-1	TRBJ1	TRBJ1-1	TRBD2	TRBD2-1
5f492448061ded731bf8267b	NNNNNNNNNNNNNTGTCGGCTGCTCCCTCCCAGACATCTGTGTACTTCTGTGCCAGCAGTCCAGGGACTGAAGCTTTCTTTGGACAA				T	T	F		TRB	TRBV6-5*01	TRBD1-1*01		TRBJ1-1*01								CASSPGTEAFF																																																																							135		201		327																															11																							5f491afe6d45ecc67f6d3412	5f491afe6d45ecc67f6d3412	5f491afe6d45ecc67f6d3412				TRBV6	TRBV6-5	TRBJ1	TRBJ1-1	TRBD1	TRBD1-1
5f4927905450ec2c44484a46	NNNNTGAAGATCCAGCCCTCAGAACCCAGGGACTCAGCTGTGTACTTCTGTGCCAGCAGTCCTGGCACTGAAGCTTTCTTTGGACAA				T	T	F		TRB	TRBV12-4*01, or TRBV12-3*01	TRBD1-1, or TRBD2-1		TRBJ1-1*01								CASSPGTEAFF																																																																																																										11																							5f491aff6d45ecc67f6d3413	5f491aff6d45ecc67f6d3413	5f491aff6d45ecc67f6d3413				TRBV12	TRBV12-4, or TRBV12-3	TRBJ1	TRBJ1-1	TRBD1, or TRBD2	TRBD1-1, or TRBD2-1
5f4927925450ec2c44488a9a	ATCCTGAGGATCCAGCAGGTAGTGCGAGGAGATTCGGCAGCTTATTTCTGTGCCAGCTCACCGGGGACTGAAGCTTTCTTTGGACAA				T	T	F		TRB	TRBV18-1*01	TRBD1-1, or TRBD2-1		TRBJ1-1*01								CASSPGTEAFF																																																																							135		201		330																															11																							5f491aff6d45ecc67f6d3413	5f491aff6d45ecc67f6d3413	5f491aff6d45ecc67f6d3413				TRBV18	TRBV18-1	TRBJ1	TRBJ1-1	TRBD1, or TRBD2	TRBD1-1, or TRBD2-1
5f4929355450ec2c444c229e	ATCCTGAGGATCCAGCAGGTAGTGCGAGGAGATTCGGCAGCTTATTTCTGTGCCAGCTCACCAGGGACAGAAGCTTTCTTTGGACAA				T	T	F		TRB	TRBV18-1*01	TRBD1-1*01		TRBJ1-1*01								CASSPGTEAFF																																																																							135		201		330																															11																							5f491aff6d45ecc67f6d3413	5f491aff6d45ecc67f6d3413	5f491aff6d45ecc67f6d3413				TRBV18	TRBV18-1	TRBJ1	TRBJ1-1	TRBD1	TRBD1-1
5f4929365450ec2c444d2dbb	ATCCTGAGGATCCAGCAGGTAGTGCGAGGAGATTCGGCAGCTTATTTCTGTGCCAGCTCCCCAGGGACTGAAGCTTTCTTTGGACAA				T	T	F		TRB	TRBV18-1*01	TRBD1-1, or TRBD2-1		TRBJ1-1*01								CASSPGTEAFF																																																																							135		201		330																															11																							5f491aff6d45ecc67f6d3413	5f491aff6d45ecc67f6d3413	5f491aff6d45ecc67f6d3413				TRBV18	TRBV18-1	TRBJ1	TRBJ1-1	TRBD1, or TRBD2	TRBD1-1, or TRBD2-1
5f4929365450ec2c444d6c12	ACTCTGAAGATCCAGCGCACAGAGCAGGAGGACTCGGCCGTGTATCTCTGTGCCAGCAGCCCCGGTACTGAAGCTTTCTTTGGACAA				T	T	F		TRB	TRBV7-8*03	TRBD2-1*02, or TRBD2-1*01		TRBJ1-1*01								CASSPGTEAFF																																																																																																										11																							5f491aff6d45ecc67f6d3413	5f491aff6d45ecc67f6d3413	5f491aff6d45ecc67f6d3413				TRBV7	TRBV7-8	TRBJ1	TRBJ1-1	TRBD2	TRBD2-1
5f492a475450ec2c444f41bc	ACTTTGGAGATCCAGCGCACAGAGCAGGGGGACTCGGCCATGTATCTCTGTGCCAGCAGCCCCGGGACAGAAGCTTTCTTTGGACAA				T	T	F		TRB	TRBV7-9*01	TRBD1-1*01		TRBJ1-1*01								CASSPGTEAFF																																																																							135		201		330																															11																							5f491aff6d45ecc67f6d3413	5f491aff6d45ecc67f6d3413	5f491aff6d45ecc67f6d3413				TRBV7	TRBV7-9	TRBJ1	TRBJ1-1	TRBD1	TRBD1-1
5f492a475450ec2c44504529	ATCCTGAGGATCCAGCAGGTAGTGCGAGGAGATTCGGCAGCTTATTTCTGTGCCAGCTCACCGGGCACTGAAGCTTTCTTTGGACAA				T	T	F		TRB	TRBV18-1*01	TRBD1-1, or TRBD2-1		TRBJ1-1*01								CASSPGTEAFF																																																																							135		201		330																															11																							5f491aff6d45ecc67f6d3413	5f491aff6d45ecc67f6d3413	5f491aff6d45ecc67f6d3413				TRBV18	TRBV18-1	TRBJ1	TRBJ1-1	TRBD1, or TRBD2	TRBD1-1, or TRBD2-1
5f492b5a86375783b0b88ea9	ATCCTGAGGATCCAGCAGGTAGTGCGAGGAGATTCGGCAGCTTATTTCTGTGCCAGCTCACCTGGGACTGAAGCTTTCTTTGGACAA				T	T	F		TRB	TRBV18-1*01	TRBD1-1, or TRBD2-1		TRBJ1-1*01								CASSPGTEAFF																																																																							135		201		330																															11																							5f491b006d45ecc67f6d3414	5f491b006d45ecc67f6d3414	5f491b006d45ecc67f6d3414				TRBV18	TRBV18-1	TRBJ1	TRBJ1-1	TRBD1, or TRBD2	TRBD1-1, or TRBD2-1
5f492c6486375783b0bb1963	CCCCTGACCCTGGAGTCTGCCAGGCCCTCACATACCTCTCAGTACCTCTGTGCCAGCAGTCCTGGGACTGAAGCTTTCTTTGGACAA				T	T	F		TRB	TRBV25-1*01	TRBD1-1, or TRBD2-1		TRBJ1-1*01								CASSPGTEAFF																																																																							135		201		327																															11																							5f491b006d45ecc67f6d3414	5f491b006d45ecc67f6d3414	5f491b006d45ecc67f6d3414				TRBV25	TRBV25-1	TRBJ1	TRBJ1-1	TRBD1, or TRBD2	TRBD1-1, or TRBD2-1
5f492c6486375783b0bbab30	ATCCTGAGGATCCAGCAGGTAGTGCGAGGAGATTCGGCAGCTTATTTCTGTGCCAGCTCCCCTGGGACTGAAGCTTTCTTTGGACAA				T	T	F		TRB	TRBV18-1*01	TRBD1-1, or TRBD2-1		TRBJ1-1*01								CASSPGTEAFF																																																																							135		201		330																															11																							5f491b006d45ecc67f6d3414	5f491b006d45ecc67f6d3414	5f491b006d45ecc67f6d3414				TRBV18	TRBV18-1	TRBJ1	TRBJ1-1	TRBD1, or TRBD2	TRBD1-1, or TRBD2-1
5f492cfb86375783b0bc8169	ATCCTGAGGATCCAGCAGGTAGTGCGAGGAGATTCGGCAGCTTATTTCTGTGCCAGCTCACCGGGGACTGAAGCTTTCTTTGGACAA				T	T	F		TRB	TRBV18-1*01	TRBD1-1, or TRBD2-1		TRBJ1-1*01								CASSPGTEAFF																																																																							135		201		330																															11																							5f491b006d45ecc67f6d3414	5f491b006d45ecc67f6d3414	5f491b006d45ecc67f6d3414				TRBV18	TRBV18-1	TRBJ1	TRBJ1-1	TRBD1, or TRBD2	TRBD1-1, or TRBD2-1
5f492f15546600129797aac7	NNNNNNNNNNNNNTGTCGGCTGCTCCCTCCCAGACATCTGTGTACTTCTGTGCCAGCAGTCCGGGCACTGAAGCTTTCTTTGGACAA				T	T	F		TRB	TRBV6-5*01	TRBD2-1*02, or TRBD2-1*01		TRBJ1-1*01								CASSPGTEAFF																																																																							135		201		327																															11																							5f491b026d45ecc67f6d3416	5f491b026d45ecc67f6d3416	5f491b026d45ecc67f6d3416				TRBV6	TRBV6-5	TRBJ1	TRBJ1-1	TRBD2	TRBD2-1
5f492f15546600129797aac8	NNNNNNNNNNNNNTGTCGGCTGCTCCCTCCCAGACATCTGTGTACTTCTGTGCCAGCAGTCCGGGCACTGAAGCTTTCTTTGGACAA				T	T	F		TRB	TRBV6-5*01	TRBD2-1*02, or TRBD2-1*01		TRBJ1-1*01								CASSPGTEAFF																																																																							135		201		327																															11																							5f491b026d45ecc67f6d3416	5f491b026d45ecc67f6d3416	5f491b026d45ecc67f6d3416				TRBV6	TRBV6-5	TRBJ1	TRBJ1-1	TRBD2	TRBD2-1
5f4930cd71f966fad61d715e	ATCCTGAGGATCCAGCAGGTAGTGCGAGGAGATTCGGCAGCTTATTTCTGTGCCAGCTCACCGGGTACTGAAGCTTTCTTTGGACAA				T	T	F		TRB	TRBV18-1*01	TRBD1-1, or TRBD2-1		TRBJ1-1*01								CASSPGTEAFF																																																																							135		201		330																															11																							5f491b036d45ecc67f6d3418	5f491b036d45ecc67f6d3418	5f491b036d45ecc67f6d3418				TRBV18	TRBV18-1	TRBJ1	TRBJ1-1	TRBD1, or TRBD2	TRBD1-1, or TRBD2-1
5f4933d32102f87b9f4b71ae	NCTCTCACTGTGACATCGGCCCAAAAGAACCCGACAGCTTTCTATCTCTGTGCCAGTAGTCCAGGCACTGAAGCTTTCTTTGGACAA				T	T	F		TRB	TRBV19-1*01	TRBD1-1*01		TRBJ1-1*01								CASSPGTEAFF																																																																							135		201		327																															11																							5f491b056d45ecc67f6d341a	5f491b056d45ecc67f6d341a	5f491b056d45ecc67f6d341a				TRBV19	TRBV19-1	TRBJ1	TRBJ1-1	TRBD1	TRBD1-1
5f4933d32102f87b9f4b83d8	ATCCTGAGGATCCAGCAGGTAGTGCGAGGAGATTCGGCAGCTTATTTCTGTGCCAGCTCACCGGGGACTGAAGCTTTCTTTGGACAA				T	T	F		TRB	TRBV18-1*01	TRBD2-1, or TRBD1-1		TRBJ1-1*01								CASSPGTEAFF																																																																							135		201		330																															11																							5f491b056d45ecc67f6d341a	5f491b056d45ecc67f6d341a	5f491b056d45ecc67f6d341a				TRBV18	TRBV18-1	TRBJ1	TRBJ1-1	TRBD2, or TRBD1	TRBD2-1, or TRBD1-1
5f4933d32102f87b9f4b83d9	ATCCTGAGGATCCAGCAGGTAGTGCGAGGAGATTCGGCAGCTTATTTCTGTGCCAGCTCACCGGGGACTGAAGCTTTCTTTGGACAA				T	T	F		TRB	TRBV18-1*01	TRBD2-1, or TRBD1-1		TRBJ1-1*01								CASSPGTEAFF																																																																							135		201		330																															11																							5f491b056d45ecc67f6d341a	5f491b056d45ecc67f6d341a	5f491b056d45ecc67f6d341a				TRBV18	TRBV18-1	TRBJ1	TRBJ1-1	TRBD2, or TRBD1	TRBD2-1, or TRBD1-1
5f49347924e4580d65573326	ATCCTGAGGATCCAGCAGGTAGTGCGAGGAGATTCGGCAGCTTATTTCTGTGCCAGCTCCCCCGGGACAGAAGCTTTCTTTGGACAA				T	T	F		TRB	TRBV18-1*01	TRBD1-1*01		TRBJ1-1*01								CASSPGTEAFF																																																																							135		201		330																															11																							5f491b066d45ecc67f6d341b	5f491b066d45ecc67f6d341b	5f491b066d45ecc67f6d341b				TRBV18	TRBV18-1	TRBJ1	TRBJ1-1	TRBD1	TRBD1-1
5f49347924e4580d65573bcf	ATCCTGAGGATCCAGCAGGTAGTGCGAGGAGATTCGGCAGCTTATTTCTGTGCCAGCTCACCAGGGACTGAAGCTTTCTTTGGACAA				T	T	F		TRB	TRBV18-1*01	TRBD2-1, or TRBD1-1		TRBJ1-1*01								CASSPGTEAFF																																																																							135		201		330																															11																							5f491b066d45ecc67f6d341b	5f491b066d45ecc67f6d341b	5f491b066d45ecc67f6d341b				TRBV18	TRBV18-1	TRBJ1	TRBJ1-1	TRBD2, or TRBD1	TRBD2-1, or TRBD1-1
5f49350824e4580d6557dc13	TCCCTGATTCTGGAGTCCGCCAGCACCAACCAGACATCTATGTACCTCTGTGCCAGCAGCCCCGGGACAGAAGCTTTCTTTGGACAA				T	T	F		TRB	TRBV28-1*01	TRBD1-1*01		TRBJ1-1*01								CASSPGTEAFF																																																																							135		201		327																															11																							5f491b066d45ecc67f6d341b	5f491b066d45ecc67f6d341b	5f491b066d45ecc67f6d341b				TRBV28	TRBV28-1	TRBJ1	TRBJ1-1	TRBD1	TRBD1-1
5f49350824e4580d655840b9	ACCTTGGAGATCCAGCGCACAGAGCAGGGGGACTCGGCCATGTATCTCTGTGCCAGCAGCCCGGGCACTGAAGCTTTCTTTGGACAA				T	T	F		TRB	TRBV7-9*01	TRBD2-1*01, or TRBD2-1*02		TRBJ1-1*01								CASSPGTEAFF																																																																							135		201		330																															11																							5f491b066d45ecc67f6d341b	5f491b066d45ecc67f6d341b	5f491b066d45ecc67f6d341b				TRBV7	TRBV7-9	TRBJ1	TRBJ1-1	TRBD2	TRBD2-1
5f49350824e4580d6558d1a7	NNNNNNNNNNNNNTGTCGGCTGCTCCCTCCCAAACATCTGTGTACTTCTGTGCCAGCAGCCCAGGCACTGAAGCTTTCTTTGGACAA				T	T	F		TRB	TRBV6-2*02	TRBD2-1, or TRBD1-1		TRBJ1-1*01								CASSPGTEAFF																																																																							135		201		326																															11																							5f491b066d45ecc67f6d341b	5f491b066d45ecc67f6d341b	5f491b066d45ecc67f6d341b				TRBV6	TRBV6-2	TRBJ1	TRBJ1-1	TRBD2, or TRBD1	TRBD2-1, or TRBD1-1
5f49350824e4580d6558d1a8	NNNNNNNNNNNNNTGTCGGCTGCTCCCTCCCAAACATCTGTGTACTTCTGTGCCAGCAGCCCAGGCACTGAAGCTTTCTTTGGACAA				T	T	F		TRB	TRBV6-2*02	TRBD2-1, or TRBD1-1		TRBJ1-1*01								CASSPGTEAFF																																																																							135		201		326																															11																							5f491b066d45ecc67f6d341b	5f491b066d45ecc67f6d341b	5f491b066d45ecc67f6d341b				TRBV6	TRBV6-2	TRBJ1	TRBJ1-1	TRBD2, or TRBD1	TRBD2-1, or TRBD1-1
5f49359224e4580d655982c2	ACCTTGGAGATCCAGCGCACAGAGCAGGGGGACTCGGCCATGTATCTCTGTGCCAGCAGCCCTGGGACAGAAGCTTTCTTTGGACAA				T	T	F		TRB	TRBV7-9*01	TRBD1-1*01		TRBJ1-1*01								CASSPGTEAFF																																																																							135		201		330																															11																							5f491b066d45ecc67f6d341b	5f491b066d45ecc67f6d341b	5f491b066d45ecc67f6d341b				TRBV7	TRBV7-9	TRBJ1	TRBJ1-1	TRBD1	TRBD1-1
5f49359224e4580d655a01f9	NNNNNNNNNNNNNTGTCGGCTGCTCCCTCCCAGACATCTGTGTACTTCTGTGCCAGCAGTCCGGGCACTGAAGCTTTCTTTGGACAA				T	T	F		TRB	TRBV6-5*01	TRBD2-1*01, or TRBD2-1*02		TRBJ1-1*01								CASSPGTEAFF																																																																							135		201		327																															11																							5f491b066d45ecc67f6d341b	5f491b066d45ecc67f6d341b	5f491b066d45ecc67f6d341b				TRBV6	TRBV6-5	TRBJ1	TRBJ1-1	TRBD2	TRBD2-1
5f493738398a080d0a66882e	ATCCTGAGGATCCAGCAGGTAGTGCGAGGAGATTCGGCAGCTTATTTCTGTGCCAGCTCACCAGGGACTGAAGCTTTCTTTGGACAA				T	T	F		TRB	TRBV18-1*01	TRBD2-1, or TRBD1-1		TRBJ1-1*01								CASSPGTEAFF																																																																							135		201		330																															11																							5f491b076d45ecc67f6d341c	5f491b076d45ecc67f6d341c	5f491b076d45ecc67f6d341c				TRBV18	TRBV18-1	TRBJ1	TRBJ1-1	TRBD2, or TRBD1	TRBD2-1, or TRBD1-1
5f49378e398a080d0a6792dd	GAGATGAATGTGAGCACCTTGGAGCTGGGGGACTCGGCCCTTTATCTTTGCGCCAGCAGCCCAGGTACTGAAGCTTTCTTTGGACAA				T	T	F		TRB	TRBV5-1*01	TRBD1-1*01		TRBJ1-1*01								CASSPGTEAFF																																																																							135		201		327																															11																							5f491b076d45ecc67f6d341c	5f491b076d45ecc67f6d341c	5f491b076d45ecc67f6d341c				TRBV5	TRBV5-1	TRBJ1	TRBJ1-1	TRBD1	TRBD1-1
5f4938ffff755c2b90515185	ATCCTGAGGATCCAGCAGGTAGTGCGAGGAGATTCGGCAGCTTATTTCTGTGCCAGCTCCCCCGGGACGGAAGCTTTCTTTGGACAA				T	T	F		TRB	TRBV18-1*01	TRBD1-1, or TRBD2-1		TRBJ1-1*01								CASSPGTEAFF																																																																							135		201		330																															11																							5f491b076d45ecc67f6d341d	5f491b076d45ecc67f6d341d	5f491b076d45ecc67f6d341d				TRBV18	TRBV18-1	TRBJ1	TRBJ1-1	TRBD1, or TRBD2	TRBD1-1, or TRBD2-1
5f493987ff755c2b90531d0a	NCTCTCACTGTGACATCGGCCCAAAAGAACCCGACAGCTTTCTATCTCTGTGCCAGTAGTCCTGGGACTGAAGCTTTCTTTGGACAA				T	T	F		TRB	TRBV19-1*01	TRBD1-1, or TRBD2-1		TRBJ1-1*01								CASSPGTEAFF																																																																							135		201		327																															11																							5f491b076d45ecc67f6d341d	5f491b076d45ecc67f6d341d	5f491b076d45ecc67f6d341d				TRBV19	TRBV19-1	TRBJ1	TRBJ1-1	TRBD1, or TRBD2	TRBD1-1, or TRBD2-1
5f493987ff755c2b9053224f	ACTCTGACGATCCAGCGCACAGAGCAGGGGGACTCGGCCATGTATCTCTGTGCCAGCAGTCCAGGGACCGAAGCTTTCTTTGGACAA				T	T	F		TRB	TRBV7-6*01	TRBD1-1, or TRBD2-1		TRBJ1-1*01								CASSPGTEAFF																																																																																																										11																							5f491b076d45ecc67f6d341d	5f491b076d45ecc67f6d341d	5f491b076d45ecc67f6d341d				TRBV7	TRBV7-6	TRBJ1	TRBJ1-1	TRBD1, or TRBD2	TRBD1-1, or TRBD2-1
5f493b34956d6fb443b765ee	TCCCTGATTCTGGAGTCCGCCAGCACCAACCAGACATCTATGTACCTCTGTGCCAGCAGCCCGGGGACTGAAGCTTTCTTTGGACAA				T	T	F		TRB	TRBV28-1*01	TRBD2-1*01		TRBJ1-1*01								CASSPGTEAFF																																																																							135		201		327																															11																							5f491b086d45ecc67f6d341e	5f491b086d45ecc67f6d341e	5f491b086d45ecc67f6d341e				TRBV28	TRBV28-1	TRBJ1	TRBJ1-1	TRBD2	TRBD2-1
5f493b9e956d6fb443b7d492	ATTCTGAGGATCCAGCAGGTAGTGCGAGGAGATTCGGCAGCTTATTTCTGTGCCAGCTCACCGGGCACTGAAGCTTTCTTTGGACAA				T	T	F		TRB	TRBV18-1*01	TRBD2-1, or TRBD1-1		TRBJ1-1*01								CASSPGTEAFF																																																																							135		201		330																															11																							5f491b086d45ecc67f6d341e	5f491b086d45ecc67f6d341e	5f491b086d45ecc67f6d341e				TRBV18	TRBV18-1	TRBJ1	TRBJ1-1	TRBD2, or TRBD1	TRBD2-1, or TRBD1-1
5f493b9e956d6fb443b802e3	AATCTTCACATCAATTCCCTGGAGCTTGGTGACTCTGCTGTGTATTTCTGTGCCAGCAGCCCCGGCACTGAAGCTTTCTTTGGACAA				T	T	F		TRB	TRBV3-1*01, or TRBV3-2*01	TRBD2-1*02, or TRBD2-1*01		TRBJ1-1*01								CASSPGTEAFF																																																																																																										11																							5f491b086d45ecc67f6d341e	5f491b086d45ecc67f6d341e	5f491b086d45ecc67f6d341e				TRBV3	TRBV3-1, or TRBV3-2	TRBJ1	TRBJ1-1	TRBD2	TRBD2-1
5f493c0f22b169a6c223a18e	ATCCTGAGGATCCAGCAGGTAGTGCGAGGAGATTCGGCAGCTTATTTCTGTGCCAGCTCACCAGGCACTGAAGCTTTCTTTGGACAA				T	T	F		TRB	TRBV18-1*01	TRBD1-1, or TRBD2-1		TRBJ1-1*01								CASSPGTEAFF																																																																							135		201		330																															11																							5f491b096d45ecc67f6d341f	5f491b096d45ecc67f6d341f	5f491b096d45ecc67f6d341f				TRBV18	TRBV18-1	TRBJ1	TRBJ1-1	TRBD1, or TRBD2	TRBD1-1, or TRBD2-1
5f493cff22b169a6c22613e3	NNNNTGAAGATCCAGCCCTCAGAACCCAGGGACTCAGCTGTGTACTTCTGTGCCAGCAGTCCGGGGACTGAAGCTTTCTTTGGACAA				T	T	F		TRB	TRBV12-4*01, or TRBV12-3*01	TRBD2-1*01		TRBJ1-1*01								CASSPGTEAFF																																																																																																										11																							5f491b096d45ecc67f6d341f	5f491b096d45ecc67f6d341f	5f491b096d45ecc67f6d341f				TRBV12	TRBV12-4, or TRBV12-3	TRBJ1	TRBJ1-1	TRBD2	TRBD2-1
5f493cff22b169a6c22613e4	NNNNTGAAGATCCAGCCCTCAGAACCCAGGGACTCAGCTGTGTACTTCTGTGCCAGCAGTCCGGGGACTGAAGCTTTCTTTGGACAA				T	T	F		TRB	TRBV12-4*01, or TRBV12-3*01	TRBD2-1*01		TRBJ1-1*01								CASSPGTEAFF																																																																																																										11																							5f491b096d45ecc67f6d341f	5f491b096d45ecc67f6d341f	5f491b096d45ecc67f6d341f				TRBV12	TRBV12-4, or TRBV12-3	TRBJ1	TRBJ1-1	TRBD2	TRBD2-1
5f493e6bd07bf27f61d5eba9	NNNNTGAAGATCCAGCCCTCAGAACCCAGGGACTCAGCTGTGTACTTCTGTGCCAGCAGCCCGGGGACTGAAGCTTTCTTTGGACAA				T	T	F		TRB	TRBV12-4*01, or TRBV12-3*01	TRBD2-1*01		TRBJ1-1*01								CASSPGTEAFF																																																																																																										11																							5f491b0a6d45ecc67f6d3420	5f491b0a6d45ecc67f6d3420	5f491b0a6d45ecc67f6d3420				TRBV12	TRBV12-4, or TRBV12-3	TRBJ1	TRBJ1-1	TRBD2	TRBD2-1
5f493efdd07bf27f61d780c4	ATCCTGAGGATCCAGCAGGTAGTGCGAGGAGATTCGGCAGCTTATTTCTGTGCCAGCTCACCAGGGACTGAAGCTTTCTTTGGACAA				T	T	F		TRB	TRBV18-1*01	TRBD1-1, or TRBD2-1		TRBJ1-1*01								CASSPGTEAFF																																																																							135		201		330																															11																							5f491b0a6d45ecc67f6d3420	5f491b0a6d45ecc67f6d3420	5f491b0a6d45ecc67f6d3420				TRBV18	TRBV18-1	TRBJ1	TRBJ1-1	TRBD1, or TRBD2	TRBD1-1, or TRBD2-1
5f493efdd07bf27f61d780c5	ATCCTGAGGATCCAGCAGGTAGTGCGAGGAGATTCGGCAGCTTATTTCTGTGCCAGCTCACCAGGGACTGAAGCTTTCTTTGGACAA				T	T	F		TRB	TRBV18-1*01	TRBD1-1, or TRBD2-1		TRBJ1-1*01								CASSPGTEAFF																																																																							135		201		330																															11																							5f491b0a6d45ecc67f6d3420	5f491b0a6d45ecc67f6d3420	5f491b0a6d45ecc67f6d3420				TRBV18	TRBV18-1	TRBJ1	TRBJ1-1	TRBD1, or TRBD2	TRBD1-1, or TRBD2-1
5f493efdd07bf27f61d780c6	ATCCTGAGGATCCAGCAGGTAGTGCGAGGAGATTCGGCAGCTTATTTCTGTGCCAGCTCACCAGGGACTGAAGCTTTCTTTGGACAA				T	T	F		TRB	TRBV18-1*01	TRBD1-1, or TRBD2-1		TRBJ1-1*01								CASSPGTEAFF																																																																							135		201		330																															11																							5f491b0a6d45ecc67f6d3420	5f491b0a6d45ecc67f6d3420	5f491b0a6d45ecc67f6d3420				TRBV18	TRBV18-1	TRBJ1	TRBJ1-1	TRBD1, or TRBD2	TRBD1-1, or TRBD2-1
5f493f8dd07bf27f61d8a6ef	GAGCTGAATGTGAACGCCTTGTTGCTGGGGGACTCGGCCCTGTATCTCTGTGCCAGCAGCCCGGGCACTGAAGCTTTCTTTGGACAA				T	T	F		TRB	TRBV5-5*01	TRBD2-1*01, or TRBD2-1*02		TRBJ1-1*01								CASSPGTEAFF																																																																							135		201		327																															11																							5f491b0a6d45ecc67f6d3420	5f491b0a6d45ecc67f6d3420	5f491b0a6d45ecc67f6d3420				TRBV5	TRBV5-5	TRBJ1	TRBJ1-1	TRBD2	TRBD2-1
5f493f8ed07bf27f61d940d8	NNNNNNNNNNNNNTGTCGGCTGCTCCCTCCCAGACATCTGTGTACTTCTGTGCCAGCAGTCCGGGGACTGAAGCTTTCTTTGGACAA				T	T	F		TRB	TRBV6-5*01	TRBD2-1*01		TRBJ1-1*01								CASSPGTEAFF																																																																							135		201		327																															11																							5f491b0a6d45ecc67f6d3420	5f491b0a6d45ecc67f6d3420	5f491b0a6d45ecc67f6d3420				TRBV6	TRBV6-5	TRBJ1	TRBJ1-1	TRBD2	TRBD2-1
5f493f8ed07bf27f61d940d9	ACTCTGACGATCCAGCGCACAGAGCAGGAGGACTCGGCCGTGTATCTCTGTGCCAGCAGCCCGGGGACTGAAGCTTTCTTTGGACAA				T	T	F		TRB	TRBV7-2*01, or TRBV7-2*02	TRBD2-1*01		TRBJ1-1*01								CASSPGTEAFF																																																																							135		201		330																															11																							5f491b0a6d45ecc67f6d3420	5f491b0a6d45ecc67f6d3420	5f491b0a6d45ecc67f6d3420				TRBV7	TRBV7-2	TRBJ1	TRBJ1-1	TRBD2	TRBD2-1
5f49436f036e92c3e7b44a25	ATCCTGAGGATCCAGCAGGTAGTGCGAGGAGATTCGGCAGCTTATTTCTGTGCCAGCTCACCAGGGACTGAAGCTTTCTTTGGACAA				T	T	F		TRB	TRBV18-1*01	TRBD2-1, or TRBD1-1		TRBJ1-1*01								CASSPGTEAFF																																																																							135		201		330																															11																							5f491b0c6d45ecc67f6d3423	5f491b0c6d45ecc67f6d3423	5f491b0c6d45ecc67f6d3423				TRBV18	TRBV18-1	TRBJ1	TRBJ1-1	TRBD2, or TRBD1	TRBD2-1, or TRBD1-1
5f4943ff036e92c3e7b4dcf3	CCCCTGACCCTGGAGTCTGCCAGGCCCTCACATACCTCTCAGTACCTCTGTGCCAGCAGTCCAGGGACTGAAGCTTTCTTTGGACAA				T	T	F		TRB	TRBV25-1*01	TRBD1-1*01		TRBJ1-1*01								CASSPGTEAFF																																																																							135		201		327																															11																							5f491b0c6d45ecc67f6d3423	5f491b0c6d45ecc67f6d3423	5f491b0c6d45ecc67f6d3423				TRBV25	TRBV25-1	TRBJ1	TRBJ1-1	TRBD1	TRBD1-1
5f494759683f1b510456eb5c	NNNNNNNNNNNNNTGTCGGCTGCTCCCTCCCAGACATCTGTGTACTTCTGTGCCAGCAGTCCAGGGACTGAAGCTTTCTTTGGACAA				T	T	F		TRB	TRBV6-5*01	TRBD1-1*01		TRBJ1-1*01								CASSPGTEAFF																																																																							135		201		327																															11																							5f491b0d6d45ecc67f6d3424	5f491b0d6d45ecc67f6d3424	5f491b0d6d45ecc67f6d3424				TRBV6	TRBV6-5	TRBJ1	TRBJ1-1	TRBD1	TRBD1-1
5f494d376298f6a556d327d8	GAGATGAATGTGAGCACCTTGGAGCTGGGGGACTCGGCCCTTTATCTTTGCGCCAGCAGCCCGGGGACTGAAGCTTTCTTTGGACAA				T	T	F		TRB	TRBV5-1*01	TRBD2-1*01		TRBJ1-1*01								CASSPGTEAFF																																																																							135		201		327																															11																							5f491b0f6d45ecc67f6d3427	5f491b0f6d45ecc67f6d3427	5f491b0f6d45ecc67f6d3427				TRBV5	TRBV5-1	TRBJ1	TRBJ1-1	TRBD2	TRBD2-1
5f494fe51cb0bdf0e9b20b43	NNNNNNNNNNNNNTGTCGGCTGCTCCCTCCCAGACATCTGTGTACTTCTGTGCCAGCAGCCCGGGAACTGAAGCTTTCTTTGGACAA				T	T	F		TRB	TRBV6-5*01	TRBD2-1*02		TRBJ1-1*01								CASSPGTEAFF																																																																							135		201		327																															11																							5f491b106d45ecc67f6d3428	5f491b106d45ecc67f6d3428	5f491b106d45ecc67f6d3428				TRBV6	TRBV6-5	TRBJ1	TRBJ1-1	TRBD2	TRBD2-1
5f494fe61cb0bdf0e9b29064	ACCTTGGAGATCCAGCGCACAGAGCAGGGGGACTCGGCCATGTATCTCTGTGCCAGCAGCCCGGGAACTGAAGCTTTCTTTGGACAA				T	T	F		TRB	TRBV7-9*01	TRBD2-1*02		TRBJ1-1*01								CASSPGTEAFF																																																																							135		201		330																															11																							5f491b106d45ecc67f6d3428	5f491b106d45ecc67f6d3428	5f491b106d45ecc67f6d3428				TRBV7	TRBV7-9	TRBJ1	TRBJ1-1	TRBD2	TRBD2-1
5f494fe61cb0bdf0e9b2b7a0	NCTCTCACTGGGACATCGGCCCAAAAGAACCCGACAGCTTTCTATCTCTGTGCCAGTTCTCCTGGGACTGAAGCTTTCTTTGGACAA				T	T	F		TRB	TRBV19-1*01	TRBD1-1, or TRBD2-1		TRBJ1-1*01								CASSPGTEAFF																																																																							135		201		327																															11																							5f491b106d45ecc67f6d3428	5f491b106d45ecc67f6d3428	5f491b106d45ecc67f6d3428				TRBV19	TRBV19-1	TRBJ1	TRBJ1-1	TRBD1, or TRBD2	TRBD1-1, or TRBD2-1
5f49512744ba76b027e8c7c6	NNNNTGAAGATCCAGCCCTCAGAACCCAGGGACTCAGCTGTGTACTTCTGTGCCAGCAGCCCGGGCACTGAAGCTTTCTTTGGACAA				T	T	F		TRB	TRBV12-4*01, or TRBV12-3*01	TRBD2-1*02, or TRBD2-1*01		TRBJ1-1*01								CASSPGTEAFF																																																																																																										11																							5f491b116d45ecc67f6d3429	5f491b116d45ecc67f6d3429	5f491b116d45ecc67f6d3429				TRBV12	TRBV12-4, or TRBV12-3	TRBJ1	TRBJ1-1	TRBD2	TRBD2-1
5f495503698fea54001af5bb	ATCCTGAGGATCCAGCAGGTAGTGCGAGGAGATTCGGCAGCTTATTTCTGTGCCAGCTCGCCAGGGACTGAAGCTTTCTTTGGACAA				T	T	F		TRB	TRBV18-1*01	TRBD2-1, or TRBD1-1		TRBJ1-1*01								CASSPGTEAFF																																																																							135		201		330																															11																							5f491b136d45ecc67f6d342b	5f491b136d45ecc67f6d342b	5f491b136d45ecc67f6d342b				TRBV18	TRBV18-1	TRBJ1	TRBJ1-1	TRBD2, or TRBD1	TRBD2-1, or TRBD1-1
5f495570698fea54001c3dca	NNNNTGAAGATCCAGCCCTCAGAACCCAGGGACTCAGCTGCGTACTTCTGTGCCAGCAGTCCCGGGACTGAAGCTTTCTTTGGACAA				T	T	F		TRB	TRBV12-3*01, or TRBV12-4*01	TRBD2-1*01, or TRBD2-1*02		TRBJ1-1*01								CASSPGTEAFF																																																																																																										11																							5f491b136d45ecc67f6d342b	5f491b136d45ecc67f6d342b	5f491b136d45ecc67f6d342b				TRBV12	TRBV12-3, or TRBV12-4	TRBJ1	TRBJ1-1	TRBD2	TRBD2-1
5f4956659ca99f3db574ce4a	ACTCTGACGATCCAGCGCACACAGCAGGAGGACTCGGCCGTGTATCTCTGTGCCAGCAGCCCCGGCACTGAAGCTTTCTTTGGACAA				T	T	F		TRB	TRBV7-2*02, or TRBV7-2*01	TRBD2-1*01, or TRBD2-1*02		TRBJ1-1*01								CASSPGTEAFF																																																																							135		201		330																															11																							5f491b146d45ecc67f6d342c	5f491b146d45ecc67f6d342c	5f491b146d45ecc67f6d342c				TRBV7	TRBV7-2	TRBJ1	TRBJ1-1	TRBD2	TRBD2-1
5f4956659ca99f3db574df98	NNNNNNNNNNNNNTGTCGGCTGCTCCCTCCCAGACATCTGTGTACTTCTGTGCCAGCAGCCCGGGCACTGAAGCTTTCTTTGGACAA				T	T	F		TRB	TRBV6-5*01	TRBD2-1*01, or TRBD2-1*02		TRBJ1-1*01								CASSPGTEAFF																																																																							135		201		327																															11																							5f491b146d45ecc67f6d342c	5f491b146d45ecc67f6d342c	5f491b146d45ecc67f6d342c				TRBV6	TRBV6-5	TRBJ1	TRBJ1-1	TRBD2	TRBD2-1
5f4956659ca99f3db574df99	NNNNNNNNNNNNNTGTCGGCTGCTCCCTCCCAGACATCTGTGTACTTCTGTGCCAGCAGCCCGGGCACTGAAGCTTTCTTTGGACAA				T	T	F		TRB	TRBV6-5*01	TRBD2-1*01, or TRBD2-1*02		TRBJ1-1*01								CASSPGTEAFF																																																																							135		201		327																															11																							5f491b146d45ecc67f6d342c	5f491b146d45ecc67f6d342c	5f491b146d45ecc67f6d342c				TRBV6	TRBV6-5	TRBJ1	TRBJ1-1	TRBD2	TRBD2-1
5f4956c79ca99f3db5758f04	NNNNNNNNNNNNNTGTCGGCTGCTCCCTCCCAGACATCTGTGTACTTCTGTGCCAGCAGTCCGGGCACTGAAGCTTTCTTTGGACAA				T	T	F		TRB	TRBV6-5*01	TRBD2-1*01, or TRBD2-1*02		TRBJ1-1*01								CASSPGTEAFF																																																																							135		201		327																															11																							5f491b146d45ecc67f6d342c	5f491b146d45ecc67f6d342c	5f491b146d45ecc67f6d342c				TRBV6	TRBV6-5	TRBJ1	TRBJ1-1	TRBD2	TRBD2-1
5f4956c79ca99f3db575d423	ACCTTGGAGATCCAGCGCACAGAGCAGGGGGACTCGGCCATGTATCTCTGTGCCAGCAGCCCCGGGACAGAAGCTTTCTTTGGACAA				T	T	F		TRB	TRBV7-9*01	TRBD1-1*01		TRBJ1-1*01								CASSPGTEAFF																																																																							135		201		330																															11																							5f491b146d45ecc67f6d342c	5f491b146d45ecc67f6d342c	5f491b146d45ecc67f6d342c				TRBV7	TRBV7-9	TRBJ1	TRBJ1-1	TRBD1	TRBD1-1
5f4958c4a0fdcd988fbf22b3	ATCCTGAGGATCCAGCAGGTAGTGCGAGGAGATTCGGCAGCTTATTTCTGTGCCAGCTCACCAGGCACTGAAGCTTTCTTTGGACAA				T	T	F		TRB	TRBV18-1*01	TRBD2-1, or TRBD1-1		TRBJ1-1*01								CASSPGTEAFF																																																																							135		201		330																															11																							5f491b156d45ecc67f6d342d	5f491b156d45ecc67f6d342d	5f491b156d45ecc67f6d342d				TRBV18	TRBV18-1	TRBJ1	TRBJ1-1	TRBD2, or TRBD1	TRBD2-1, or TRBD1-1
5f4958c4a0fdcd988fbf3f7a	AATCTTCACATCAATTCCCTGGAGCTTGGTGACTCTGCTGTGTATTTCTGTGCCAGCAGCCCGGGCACTGAAGCTTTCTTTGGACAA				T	T	F		TRB	TRBV3-2*01, or TRBV3-1*01	TRBD2-1*02, or TRBD2-1*01		TRBJ1-1*01								CASSPGTEAFF																																																																																																										11																							5f491b156d45ecc67f6d342d	5f491b156d45ecc67f6d342d	5f491b156d45ecc67f6d342d				TRBV3	TRBV3-2, or TRBV3-1	TRBJ1	TRBJ1-1	TRBD2	TRBD2-1
5f49594da0fdcd988fbf7cef	GAACTAAACCTGAGCTCTCTGGAGCTGGGGGACTCAGCTTTGTATTTCTGTGCCAGCAGCCCAGGGACTGAAGCTTTCTTTGGACAA				T	T	F		TRB	TRBV9-1*01	TRBD1-1*01		TRBJ1-1*01								CASSPGTEAFF																																																																							135		201		327																															11																							5f491b156d45ecc67f6d342d	5f491b156d45ecc67f6d342d	5f491b156d45ecc67f6d342d				TRBV9	TRBV9-1	TRBJ1	TRBJ1-1	TRBD1	TRBD1-1
5f49594ea0fdcd988fc01987	ATCCTGAGGATCCAGCAGGTAGTGCGAGGAGATTCGGCAGCTTATTTCTGTGCCAGCTCACCAGGGACTGAAGCTTTCTTTGGACAA				T	T	F		TRB	TRBV18-1*01	TRBD2-1, or TRBD1-1		TRBJ1-1*01								CASSPGTEAFF																																																																							135		201		330																															11																							5f491b156d45ecc67f6d342d	5f491b156d45ecc67f6d342d	5f491b156d45ecc67f6d342d				TRBV18	TRBV18-1	TRBJ1	TRBJ1-1	TRBD2, or TRBD1	TRBD2-1, or TRBD1-1
5f4959cca0fdcd988fc13038	CCGCTCAGGCTGGAGTCGGCTGCTCCCTCCCAGACATCTGTGTACTTCTGTGCCAGCAGTCCGGGCACTGAAGCTTTCTTTGGACAA				T	T	F		TRB	TRBV6-1*01	TRBD2-1*02, or TRBD2-1*01		TRBJ1-1*01								CASSPGTEAFF																																																																							135		201		327																															11																							5f491b156d45ecc67f6d342d	5f491b156d45ecc67f6d342d	5f491b156d45ecc67f6d342d				TRBV6	TRBV6-1	TRBJ1	TRBJ1-1	TRBD2	TRBD2-1
5f4959cca0fdcd988fc13039	CCGCTCAGGCTGGAGTCGGCTGCTCCCTCCCAGACATCTGTGTACTTCTGTGCCAGCAGTCCGGGCACTGAAGCTTTCTTTGGACAA				T	T	F		TRB	TRBV6-1*01	TRBD2-1*02, or TRBD2-1*01		TRBJ1-1*01								CASSPGTEAFF																																																																							135		201		327																															11																							5f491b156d45ecc67f6d342d	5f491b156d45ecc67f6d342d	5f491b156d45ecc67f6d342d				TRBV6	TRBV6-1	TRBJ1	TRBJ1-1	TRBD2	TRBD2-1
5f495af9e5774eb13405c10e	TCCCTGATTCTGGAGTCCGCCAGCACCAACCAGACATCTATGTACCTCTGTGCCAGCAGCCCAGGGACTGAAGCTTTCTTTGGACAA				T	T	F		TRB	TRBV28-1*01	TRBD1-1*01		TRBJ1-1*01								CASSPGTEAFF																																																																							135		201		327																															11																							5f491b166d45ecc67f6d342e	5f491b166d45ecc67f6d342e	5f491b166d45ecc67f6d342e				TRBV28	TRBV28-1	TRBJ1	TRBJ1-1	TRBD1	TRBD1-1
5f495b70e5774eb134079efc	AATCTTCACATCAATTCCCTGGAGCTTGGTGACTCTGCTGTGTATTTCTGTGCCAGCAGTCCCGGCACTGAAGCTTTCTTTGGACAA				T	T	F		TRB	TRBV3-1*01, or TRBV3-2*01	TRBD2-1*02, or TRBD2-1*01		TRBJ1-1*01								CASSPGTEAFF																																																																																																										11																							5f491b166d45ecc67f6d342e	5f491b166d45ecc67f6d342e	5f491b166d45ecc67f6d342e				TRBV3	TRBV3-1, or TRBV3-2	TRBJ1	TRBJ1-1	TRBD2	TRBD2-1
5f495ee41bde386ea4cedee8	NNNNTGAAGATCCAGCCCTCAGAACCCAGGGACTCAGCTGTGTACTTCTGTGCCAGCAGCCCCGGCACTGAAGCTTTCTTTGGACAA				T	T	F		TRB	TRBV12-4*01, or TRBV12-3*01	TRBD2-1*01, or TRBD2-1*02		TRBJ1-1*01								CASSPGTEAFF																																																																																																										11																							5f491b196d45ecc67f6d3431	5f491b196d45ecc67f6d3431	5f491b196d45ecc67f6d3431				TRBV12	TRBV12-4, or TRBV12-3	TRBJ1	TRBJ1-1	TRBD2	TRBD2-1
5f495f306e09e6eaf3081ec1	NNNNTGAAGATCCAGCCCTCAGAACCCAGGGACTCAGCTGTGTACTTCTGTGCCAGCAGTCCCGGAACCGAAGCTTTCTTTGGACAA				T	T	F		TRB	TRBV12-4*01, or TRBV12-3*01	TRBD1-1, or TRBD2-1		TRBJ1-1*01								CASSPGTEAFF																																																																																																										11																							5f491b1a6d45ecc67f6d3432	5f491b1a6d45ecc67f6d3432	5f491b1a6d45ecc67f6d3432				TRBV12	TRBV12-4, or TRBV12-3	TRBJ1	TRBJ1-1	TRBD1, or TRBD2	TRBD1-1, or TRBD2-1
5f495f306e09e6eaf3081ec2	NNNNTGAAGATCCAGCCCTCAGAACCCAGGGACTCAGCTGTGTACTTCTGTGCCAGCAGTCCCGGAACCGAAGCTTTCTTTGGACAA				T	T	F		TRB	TRBV12-4*01, or TRBV12-3*01	TRBD1-1, or TRBD2-1		TRBJ1-1*01								CASSPGTEAFF																																																																																																										11																							5f491b1a6d45ecc67f6d3432	5f491b1a6d45ecc67f6d3432	5f491b1a6d45ecc67f6d3432				TRBV12	TRBV12-4, or TRBV12-3	TRBJ1	TRBJ1-1	TRBD1, or TRBD2	TRBD1-1, or TRBD2-1
5f49619db67b53bdf20ed82c	NCTCTGAAGATCCGGTCCACAAAGCTGGAGGACTCAGCCATGTACTTCTGTGCCAGCAGTCCCGGGACTGAAGCTTTCTTTGGACAA				T	T	F		TRB	TRBV2-1*03, or TRBV2-1*01	TRBD2-1*02, or TRBD2-1*01		TRBJ1-1*01								CASSPGTEAFF																																																																							135		201		330																															11																							5f491b1c6d45ecc67f6d3434	5f491b1c6d45ecc67f6d3434	5f491b1c6d45ecc67f6d3434				TRBV2	TRBV2-1	TRBJ1	TRBJ1-1	TRBD2	TRBD2-1
5f49621cb67b53bdf21014c3	NNNNNNNNNNNNNTGTCGGCTGCTCCCTCCCAGACATCTGTGTACTTCTGTGCCAGCAGTCCCGGGACAGAAGCTTTCTTTGGACAA				T	T	F		TRB	TRBV6-5*01	TRBD1-1*01		TRBJ1-1*01								CASSPGTEAFF																																																																							135		201		327																															11																							5f491b1c6d45ecc67f6d3434	5f491b1c6d45ecc67f6d3434	5f491b1c6d45ecc67f6d3434				TRBV6	TRBV6-5	TRBJ1	TRBJ1-1	TRBD1	TRBD1-1
5f49621db67b53bdf2104081	ATCCTGAGGATCCAGCAGGTAGTGCGAGGAGATTCGGCAGCTTATTTCTGTGCCAGCTCACCTGGGACTGAAGCTTTCTTTGGACAA				T	T	F		TRB	TRBV18-1*01	TRBD1-1, or TRBD2-1		TRBJ1-1*01								CASSPGTEAFF																																																																							135		201		330																															11																							5f491b1c6d45ecc67f6d3434	5f491b1c6d45ecc67f6d3434	5f491b1c6d45ecc67f6d3434				TRBV18	TRBV18-1	TRBJ1	TRBJ1-1	TRBD1, or TRBD2	TRBD1-1, or TRBD2-1
5f49621db67b53bdf210d9d7	NNNNTGAAGATCCAGCCCTCAGAACCCAGGGACTCAGCTGTGTACTTCTGTGCCAGCAGTCCCGGGACCGAAGCTTTCTTTGGACAA				T	T	F		TRB	TRBV12-3*01, or TRBV12-4*01	TRBD1-1, or TRBD2-1		TRBJ1-1*01								CASSPGTEAFF																																																																																																										11																							5f491b1c6d45ecc67f6d3434	5f491b1c6d45ecc67f6d3434	5f491b1c6d45ecc67f6d3434				TRBV12	TRBV12-3, or TRBV12-4	TRBJ1	TRBJ1-1	TRBD1, or TRBD2	TRBD1-1, or TRBD2-1
5f496584e548375f3fc27b83	ACTCTGAAGATCCAGCGCACACAGCAGGAGGACTCGGCCGTGTATCTCTGTGCCAGCAGCCCCGGCACGGAAGCTTTCTTTGGACAA				T	T	F		TRB	TRBV7-8*03	TRBD1-1, or TRBD2-1		TRBJ1-1*01								CASSPGTEAFF																																																																							135		201		330																															11																							5f491b1f6d45ecc67f6d3437	5f491b1f6d45ecc67f6d3437	5f491b1f6d45ecc67f6d3437				TRBV7	TRBV7-8	TRBJ1	TRBJ1-1	TRBD1, or TRBD2	TRBD1-1, or TRBD2-1
5f496584e548375f3fc2d1cb	ATCCTGAGGATCCAGCAGGTAGTGCGAGGAGATTCGGCAGCTTATTTCTGTGCCAGCTCACCAGGCACTGAAGCTTTCTTTGGACAA				T	T	F		TRB	TRBV18-1*01	TRBD1-1, or TRBD2-1		TRBJ1-1*01								CASSPGTEAFF																																																																							135		201		330																															11																							5f491b1f6d45ecc67f6d3437	5f491b1f6d45ecc67f6d3437	5f491b1f6d45ecc67f6d3437				TRBV18	TRBV18-1	TRBJ1	TRBJ1-1	TRBD1, or TRBD2	TRBD1-1, or TRBD2-1
5f4969fa88ba3f4e5c582f5f	NNNNNNNNNNNNNTGTCGGCTGCTCCCTCCCAAACATCTGTGTACTTCTGTGCCAGCAGCCCCGGGACAGAAGCTTTCTTTGGACAA				T	T	F		TRB	TRBV6-2*02	TRBD1-1*01		TRBJ1-1*01								CASSPGTEAFF																																																																							135		201		326																															11																							5f491b1f6d45ecc67f6d3438	5f491b1f6d45ecc67f6d3438	5f491b1f6d45ecc67f6d3438				TRBV6	TRBV6-2	TRBJ1	TRBJ1-1	TRBD1	TRBD1-1
5f4969fa88ba3f4e5c586f4e	CTCCTCACTCTGGAGTCCGCTACCCGCTCCCAGACATCTGTGTATTTCTGCGCCAGCAGTCCGGGCACTGAAGCTTTCTTTGGACAA				T	T	F		TRB	TRBV10-2*01	TRBD2-1*01, or TRBD2-1*02		TRBJ1-1*01								CASSPGTEAFF																																																																																																										11																							5f491b1f6d45ecc67f6d3438	5f491b1f6d45ecc67f6d3438	5f491b1f6d45ecc67f6d3438				TRBV10	TRBV10-2	TRBJ1	TRBJ1-1	TRBD2	TRBD2-1
5f4969fa88ba3f4e5c58c34c	GAGATGAATGTGAGCACCTTGGAGCTGGGGGACTCGGCCCTTTATCTTTGCGCCAGCAGCCCGGGCACTGAAGCTTTCTTTGGACAA				T	T	F		TRB	TRBV5-1*01	TRBD2-1*01, or TRBD2-1*02		TRBJ1-1*01								CASSPGTEAFF																																																																							135		201		327																															11																							5f491b1f6d45ecc67f6d3438	5f491b1f6d45ecc67f6d3438	5f491b1f6d45ecc67f6d3438				TRBV5	TRBV5-1	TRBJ1	TRBJ1-1	TRBD2	TRBD2-1
5f496b1988ba3f4e5c5aa913	ACCTTGGAGATCCAGCGCACAGAGCAGGGGGACTCGGCCATGTATCTCTGTGCCAGCAGCCCTGGGACTGAAGCTTTCTTTGGACAA				T	T	F		TRB	TRBV7-9*01	TRBD2-1, or TRBD1-1		TRBJ1-1*01								CASSPGTEAFF																																																																							135		201		330																															11																							5f491b1f6d45ecc67f6d3438	5f491b1f6d45ecc67f6d3438	5f491b1f6d45ecc67f6d3438				TRBV7	TRBV7-9	TRBJ1	TRBJ1-1	TRBD2, or TRBD1	TRBD2-1, or TRBD1-1
5f496b1988ba3f4e5c5aacf0	GAGATGAATGTGAGCACCTTGGAGCTGGGGGACTCGGCCCTTTATCTTTGCGCCAGCAGCCCAGGAACTGAAGCTTTCTTTGGACAA				T	T	F		TRB	TRBV5-1*01	TRBD1-1*01		TRBJ1-1*01								CASSPGTEAFF																																																																							135		201		327																															11																							5f491b1f6d45ecc67f6d3438	5f491b1f6d45ecc67f6d3438	5f491b1f6d45ecc67f6d3438				TRBV5	TRBV5-1	TRBJ1	TRBJ1-1	TRBD1	TRBD1-1
5f496b1988ba3f4e5c5ac1d5	NCTCTCACTGTGACATCGGCCCAAAAGAACCCGACAGCTTTCTATCTCTGTGCCAGTAGTCCGGGCACTGAAGCTTTCTTTGGACAA				T	T	F		TRB	TRBV19-1*01	TRBD2-1*01, or TRBD2-1*02		TRBJ1-1*01								CASSPGTEAFF																																																																							135		201		327																															11																							5f491b1f6d45ecc67f6d3438	5f491b1f6d45ecc67f6d3438	5f491b1f6d45ecc67f6d3438				TRBV19	TRBV19-1	TRBJ1	TRBJ1-1	TRBD2	TRBD2-1
5f496cd6507090f9308d1e8d	GAGCTGAATGTGAACGCCTTGTTGCTGGGGGACTCGGCCCTGTATCTCTGTGCCAGCAGCCCCGGGACGGAAGCTTTCTTTGGACAA				T	T	F		TRB	TRBV5-5*01	TRBD2-1, or TRBD1-1		TRBJ1-1*01								CASSPGTEAFF																																																																							135		201		327																															11																							5f491b206d45ecc67f6d3439	5f491b206d45ecc67f6d3439	5f491b206d45ecc67f6d3439				TRBV5	TRBV5-5	TRBJ1	TRBJ1-1	TRBD2, or TRBD1	TRBD2-1, or TRBD1-1
5f496d60507090f9308e4761	GAGATGAATGTGAGCACCTTGGAGCTGGGGGACTCGGCCCTTTATCTTTGCGCCAGCAGTCCCGGCACTGAAGCTTTCTTTGGACAA				T	T	F		TRB	TRBV5-1*01	TRBD2-1*02, or TRBD2-1*01		TRBJ1-1*01								CASSPGTEAFF																																																																							135		201		327																															11																							5f491b206d45ecc67f6d3439	5f491b206d45ecc67f6d3439	5f491b206d45ecc67f6d3439				TRBV5	TRBV5-1	TRBJ1	TRBJ1-1	TRBD2	TRBD2-1
5f496de5507090f9308ebf99	ACCTTGGAGATCCAGCGCACAGAGCAGGGGGACTCGGCCATGTATCTCTGTGCCAGCAGCCCGGGGACTGAAGCTTTCTTTGGACAA				T	T	F		TRB	TRBV7-9*01	TRBD2-1*01		TRBJ1-1*01								CASSPGTEAFF																																																																							135		201		330																															11																							5f491b206d45ecc67f6d3439	5f491b206d45ecc67f6d3439	5f491b206d45ecc67f6d3439				TRBV7	TRBV7-9	TRBJ1	TRBJ1-1	TRBD2	TRBD2-1
5f496f04507090f930926acb	GAACTAAACCTGAGCTCTCTGGAGCTGGGGGACTCAGCTTTGTATTTCTGTGCCAGCAGCCCCGGGACCGAAGCTTTCTTTGGACAA				T	T	F		TRB	TRBV9-1*01	TRBD2-1, or TRBD1-1		TRBJ1-1*01								CASSPGTEAFF																																																																							135		201		327																															11																							5f491b206d45ecc67f6d3439	5f491b206d45ecc67f6d3439	5f491b206d45ecc67f6d3439				TRBV9	TRBV9-1	TRBJ1	TRBJ1-1	TRBD2, or TRBD1	TRBD2-1, or TRBD1-1
5f49701a507090f9309516d2	ATCCTGAGGATCCAGCAGGTAGTGCGAGGAGATTCGGCAGCTTATTTCTGTGCCAGCTCACCAGGGACTGAAGCTTTCTTTGGACAA				T	T	F		TRB	TRBV18-1*01	TRBD2-1, or TRBD1-1		TRBJ1-1*01								CASSPGTEAFF																																																																							135		201		330																															11																							5f491b206d45ecc67f6d3439	5f491b206d45ecc67f6d3439	5f491b206d45ecc67f6d3439				TRBV18	TRBV18-1	TRBJ1	TRBJ1-1	TRBD2, or TRBD1	TRBD2-1, or TRBD1-1
5f49701a507090f9309516d3	ATCCTGAGGATCCAGCAGGTAGTGCGAGGAGATTCGGCAGCTTATTTCTGTGCCAGCTCACCAGGGACTGAAGCTTTCTTTGGACAA				T	T	F		TRB	TRBV18-1*01	TRBD2-1, or TRBD1-1		TRBJ1-1*01								CASSPGTEAFF																																																																							135		201		330																															11																							5f491b206d45ecc67f6d3439	5f491b206d45ecc67f6d3439	5f491b206d45ecc67f6d3439				TRBV18	TRBV18-1	TRBJ1	TRBJ1-1	TRBD2, or TRBD1	TRBD2-1, or TRBD1-1
5f49701a507090f930956343	CCGCTCAGGCTGGAGTTGGCTGCTCCCTCCCAGACATCTGTGTACTTCTGTGCCAGCAGCCCCGGGACTGAAGCTTTCTTTGGACAA				T	T	F		TRB	TRBV6-6*04, or TRBV6-6*01	TRBD2-1*02, or TRBD2-1*01		TRBJ1-1*01								CASSPGTEAFF																																																																							135		201		327																															11																							5f491b206d45ecc67f6d3439	5f491b206d45ecc67f6d3439	5f491b206d45ecc67f6d3439				TRBV6	TRBV6-6	TRBJ1	TRBJ1-1	TRBD2	TRBD2-1
5f49701a507090f9309564a1	AATCTTCACATCAATTCCCTGGAGCTTGGTGACTCTGCTGTGTATTTCTGTGCCAGCAGCCCAGGCACTGAAGCTTTCTTTGGACAA				T	T	F		TRB	TRBV3-2*01, or TRBV3-1*01	TRBD1-1*01		TRBJ1-1*01								CASSPGTEAFF																																																																																																										11																							5f491b206d45ecc67f6d3439	5f491b206d45ecc67f6d3439	5f491b206d45ecc67f6d3439				TRBV3	TRBV3-2, or TRBV3-1	TRBJ1	TRBJ1-1	TRBD1	TRBD1-1
5f49701a507090f930956fb3	GAGATGAATGTGAGCACCTTGGAGCTGGGGGACTCGGCCCTTTATCTTTGCGCCAGCAGCCCAGGAACTGAAGCTTTCTTTGGACAA				T	T	F		TRB	TRBV5-1*01	TRBD1-1*01		TRBJ1-1*01								CASSPGTEAFF																																																																							135		201		327																															11																							5f491b206d45ecc67f6d3439	5f491b206d45ecc67f6d3439	5f491b206d45ecc67f6d3439				TRBV5	TRBV5-1	TRBJ1	TRBJ1-1	TRBD1	TRBD1-1
5f49701b507090f930964386	NNNNTGAAGATCCAGCCCTCAGAACCCAGGGACTCAGCTGTGTACTTCTGTGCCAGCAGTCCCGGCACTGAAGCTTTCTTTGGACAA				T	T	F		TRB	TRBV12-3*01, or TRBV12-4*01	TRBD2-1*02, or TRBD2-1*01		TRBJ1-1*01								CASSPGTEAFF																																																																																																										11																							5f491b206d45ecc67f6d3439	5f491b206d45ecc67f6d3439	5f491b206d45ecc67f6d3439				TRBV12	TRBV12-3, or TRBV12-4	TRBJ1	TRBJ1-1	TRBD2	TRBD2-1
5f497094507090f93096e048	NNNNTGAAGATCCAGCCCTCAGAACCCAGGGACTCAGCTGTGTACTTCTGTGCCAGCAGCCCCGGGACAGAAGCTTTCTTTGGACAA				T	T	F		TRB	TRBV12-3*01, or TRBV12-4*01	TRBD1-1*01		TRBJ1-1*01								CASSPGTEAFF																																																																																																										11																							5f491b206d45ecc67f6d3439	5f491b206d45ecc67f6d3439	5f491b206d45ecc67f6d3439				TRBV12	TRBV12-3, or TRBV12-4	TRBJ1	TRBJ1-1	TRBD1	TRBD1-1
5f497321d8da025c26e7aa63	NNNNNNNNNNNNNTGTCGGCTGCTCCCTCCCAGACATCTGTGTACTTCTGTGCCAGCAGCCCCGGCACTGAAGCTTTCTTTGGACAA				T	T	F		TRB	TRBV6-5*01	TRBD2-1*02, or TRBD2-1*01		TRBJ1-1*01								CASSPGTEAFF																																																																							135		201		327																															11																							5f491b216d45ecc67f6d343a	5f491b216d45ecc67f6d343a	5f491b216d45ecc67f6d343a				TRBV6	TRBV6-5	TRBJ1	TRBJ1-1	TRBD2	TRBD2-1
5f497322d8da025c26e7e0fb	ATCCTGAGGATCCAGCAGGTAGTGCGAGGAGATTCGGCAGCTTATTTCTGTGCCAGCTCACCCGGGACTGAAGCTTTCTTTGGACAA				T	T	F		TRB	TRBV18-1*01	TRBD2-1*02, or TRBD2-1*01		TRBJ1-1*01								CASSPGTEAFF																																																																							135		201		330																															11																							5f491b216d45ecc67f6d343a	5f491b216d45ecc67f6d343a	5f491b216d45ecc67f6d343a				TRBV18	TRBV18-1	TRBJ1	TRBJ1-1	TRBD2	TRBD2-1
5f497322d8da025c26e881b7	NNNNNNNNNNNNNTGTCGGCTGCTCCCTCCCAAACATCTGTGTACTTCTGTGCCAGCAGTCCCGGGACGGAAGCTTTCTTTGGACAA				T	T	F		TRB	TRBV6-2*01, or TRBV6-3*01	TRBD1-1, or TRBD2-1		TRBJ1-1*01								CASSPGTEAFF																																																																																																										11																							5f491b216d45ecc67f6d343a	5f491b216d45ecc67f6d343a	5f491b216d45ecc67f6d343a				TRBV6	TRBV6-2, or TRBV6-3	TRBJ1	TRBJ1-1	TRBD1, or TRBD2	TRBD1-1, or TRBD2-1
5f497322d8da025c26e8b3ab	GAGATGAATGTGAGCACCTTGGAGCTGGGGGACTCGGCCCTTTATCTTTGCGCCAGCAGCCCCGGGACTGAAGCTTTCTTTGGACAA				T	T	F		TRB	TRBV5-1*01	TRBD2-1*02, or TRBD2-1*01		TRBJ1-1*01								CASSPGTEAFF																																																																							135		201		327																															11																							5f491b216d45ecc67f6d343a	5f491b216d45ecc67f6d343a	5f491b216d45ecc67f6d343a				TRBV5	TRBV5-1	TRBJ1	TRBJ1-1	TRBD2	TRBD2-1
5f497322d8da025c26e8b3ac	GAGATGAATGTGAGCACCTTGGAGCTGGGGGACTCGGCCCTTTATCTTTGCGCCAGCAGCCCCGGGACTGAAGCTTTCTTTGGACAA				T	T	F		TRB	TRBV5-1*01	TRBD2-1*02, or TRBD2-1*01		TRBJ1-1*01								CASSPGTEAFF																																																																							135		201		327																															11																							5f491b216d45ecc67f6d343a	5f491b216d45ecc67f6d343a	5f491b216d45ecc67f6d343a				TRBV5	TRBV5-1	TRBJ1	TRBJ1-1	TRBD2	TRBD2-1
5f497411d8da025c26eae29d	CCCCTGACCCTGGAGTCTGCCAGGCCCTCACATACCTCTCAGTACCTCTGTGCCAGCAGTCCGGGGACTGAAGCTTTCTTTGGACAA				T	T	F		TRB	TRBV25-1*01	TRBD2-1*01		TRBJ1-1*01								CASSPGTEAFF																																																																							135		201		327																															11																							5f491b216d45ecc67f6d343a	5f491b216d45ecc67f6d343a	5f491b216d45ecc67f6d343a				TRBV25	TRBV25-1	TRBJ1	TRBJ1-1	TRBD2	TRBD2-1
5f497496d8da025c26ec5385	CCCCTCACTCTGGAGTCAGCTACCCGCTCCCAGACATCTGTGTATTTCTGCGCCAGCTCGCCGGGCACTGAAGCTTTCTTTGGACAA				T	T	F		TRB	TRBV10-2*01	TRBD2-1*02, or TRBD2-1*01		TRBJ1-1*01								CASSPGTEAFF																																																																							135		201		327																															11																							5f491b216d45ecc67f6d343a	5f491b216d45ecc67f6d343a	5f491b216d45ecc67f6d343a				TRBV10	TRBV10-2	TRBJ1	TRBJ1-1	TRBD2	TRBD2-1
5f4976ff0cbb6161c3f1f3a0	ATCCTGAGGATCCAGCAGGTAGTGCGAGGAGATTCGGCAGCTTATTTCTGTGCCAGCTCACCCGGCACTGAAGCTTTCTTTGGACAA				T	T	F		TRB	TRBV18-1*01	TRBD2-1*02, or TRBD2-1*01		TRBJ1-1*01								CASSPGTEAFF																																																																							135		201		330																															11																							5f491b226d45ecc67f6d343b	5f491b226d45ecc67f6d343b	5f491b226d45ecc67f6d343b				TRBV18	TRBV18-1	TRBJ1	TRBJ1-1	TRBD2	TRBD2-1
5f4976ff0cbb6161c3f1f3a1	ATCCTGAGGATCCAGCAGGTAGTGCGAGGAGATTCGGCAGCTTATTTCTGTGCCAGCTCACCCGGCACTGAAGCTTTCTTTGGACAA				T	T	F		TRB	TRBV18-1*01	TRBD2-1*02, or TRBD2-1*01		TRBJ1-1*01								CASSPGTEAFF																																																																							135		201		330																															11																							5f491b226d45ecc67f6d343b	5f491b226d45ecc67f6d343b	5f491b226d45ecc67f6d343b				TRBV18	TRBV18-1	TRBJ1	TRBJ1-1	TRBD2	TRBD2-1
5f4976ff0cbb6161c3f2ce79	ATCCTGAGGATCCAGCAGGTAGTGCGAGGAGATTCGGCAGCTTATTTCTGTGCCAGCTCACCAGGGACTGAAGCTTTCTTTGGACAA				T	T	F		TRB	TRBV18-1*01	TRBD2-1, or TRBD1-1		TRBJ1-1*01								CASSPGTEAFF																																																																							135		201		330																															11																							5f491b226d45ecc67f6d343b	5f491b226d45ecc67f6d343b	5f491b226d45ecc67f6d343b				TRBV18	TRBV18-1	TRBJ1	TRBJ1-1	TRBD2, or TRBD1	TRBD2-1, or TRBD1-1
5f497846f2801177075e8a28	GAACTAAACCTGAGCTCTCTGGAGCTGGGGGACTCAGCTTTGTATTTCTGTGCCAGCAGCCCCGGCACTGAAGCTTTCTTTGGACAA				T	T	F		TRB	TRBV9-1*01	TRBD2-1*02, or TRBD2-1*01		TRBJ1-1*01								CASSPGTEAFF																																																																							135		201		327																															11																							5f491b236d45ecc67f6d343c	5f491b236d45ecc67f6d343c	5f491b236d45ecc67f6d343c				TRBV9	TRBV9-1	TRBJ1	TRBJ1-1	TRBD2	TRBD2-1
5f4978d2f28011770760aacf	CCCCTGACCCTGGAGTCTGCCAGGCCCTCACATACCTCTCAGTACCTCTGTGCCAGCAGCCCAGGCACTGAAGCTTTCTTTGGACAA				T	T	F		TRB	TRBV25-1*01	TRBD1-1*01		TRBJ1-1*01								CASSPGTEAFF																																																																							135		201		327																															11																							5f491b236d45ecc67f6d343c	5f491b236d45ecc67f6d343c	5f491b236d45ecc67f6d343c				TRBV25	TRBV25-1	TRBJ1	TRBJ1-1	TRBD1	TRBD1-1
5f4978d2f28011770760aad0	CCCCTGACCCTGGAGTCTGCCAGGCCCTCACATACCTCTCAGTACCTCTGTGCCAGCAGCCCAGGCACTGAAGCTTTCTTTGGACAA				T	T	F		TRB	TRBV25-1*01	TRBD1-1*01		TRBJ1-1*01								CASSPGTEAFF																																																																							135		201		327																															11																							5f491b236d45ecc67f6d343c	5f491b236d45ecc67f6d343c	5f491b236d45ecc67f6d343c				TRBV25	TRBV25-1	TRBJ1	TRBJ1-1	TRBD1	TRBD1-1
5f497957f28011770760ef8b	GAACTAAACCTGAGCTCTCTGGAGCTGGGGGACTCAGCTTTGTATTTCTGTGCCAGCAGCCCCGGGACCGAAGCTTTCTTTGGACAA				T	T	F		TRB	TRBV9-1*01	TRBD2-1, or TRBD1-1		TRBJ1-1*01								CASSPGTEAFF																																																																							135		201		327																															11																							5f491b236d45ecc67f6d343c	5f491b236d45ecc67f6d343c	5f491b236d45ecc67f6d343c				TRBV9	TRBV9-1	TRBJ1	TRBJ1-1	TRBD2, or TRBD1	TRBD2-1, or TRBD1-1
5f497b22f53253ea8a1f6f79	AATCTTCACATCAATTCCCTGGAGCTTGGTGACTCTGCTGTGTATTTCTGTGCCAGCAGCCCCGGGACTGAAGCTTTCTTTGGACAA				T	T	F		TRB	TRBV3-1*01, or TRBV3-2*01	TRBD2-1*02, or TRBD2-1*01		TRBJ1-1*01								CASSPGTEAFF																																																																																																										11																							5f491b236d45ecc67f6d343d	5f491b236d45ecc67f6d343d	5f491b236d45ecc67f6d343d				TRBV3	TRBV3-1, or TRBV3-2	TRBJ1	TRBJ1-1	TRBD2	TRBD2-1
5f497c95f4bf6a61c6647407	ATCCTGAGGATCCAGCAGGTAGTGCGAGGAGATTCGGCAGCTTATTTCTGTGCCAGCTCACCAGGGACTGAAGCTTTCTTTGGACAA				T	T	F		TRB	TRBV18-1*01	TRBD2-1, or TRBD1-1		TRBJ1-1*01								CASSPGTEAFF																																																																							135		201		330																															11																							5f491b246d45ecc67f6d343e	5f491b246d45ecc67f6d343e	5f491b246d45ecc67f6d343e				TRBV18	TRBV18-1	TRBJ1	TRBJ1-1	TRBD2, or TRBD1	TRBD2-1, or TRBD1-1
5f497d16f4bf6a61c6663caf	GAACTGAACATGAGCTCCTTGGAGCTGGGGGACTCAGCCCTGTACTTCTGTGCCAGCAGTCCCGGCACTGAAGCTTTCTTTGGACAA				T	T	F		TRB	TRBV13-1*01	TRBD2-1*02, or TRBD2-1*01		TRBJ1-1*01								CASSPGTEAFF																																																																							165		231		357																															11																							5f491b246d45ecc67f6d343e	5f491b246d45ecc67f6d343e	5f491b246d45ecc67f6d343e				TRBV13	TRBV13-1	TRBJ1	TRBJ1-1	TRBD2	TRBD2-1
5f497d9ff4bf6a61c666f0de	NNNNNNNNNNNNNTGTCGGCTGCTCCCTCCCAGACATCTGTGTACTTCTGTGCCAGCAGTCCCGGCACTGAAGCTTTCTTTGGACAA				T	T	F		TRB	TRBV6-5*01	TRBD2-1*02, or TRBD2-1*01		TRBJ1-1*01								CASSPGTEAFF																																																																							135		201		327																															11																							5f491b246d45ecc67f6d343e	5f491b246d45ecc67f6d343e	5f491b246d45ecc67f6d343e				TRBV6	TRBV6-5	TRBJ1	TRBJ1-1	TRBD2	TRBD2-1
5f497e28f4bf6a61c66896aa	NNNNTGAAGATCCAGCCCTCAGAACCCAGGGACTCAGCTGTGTACTTCTGTGCCAGCAGTCCGGGAACTGAAGCTTTCTTTGGACAA				T	T	F		TRB	TRBV12-4*01, or TRBV12-3*01	TRBD2-1*02		TRBJ1-1*01								CASSPGTEAFF																																																																																																										11																							5f491b246d45ecc67f6d343e	5f491b246d45ecc67f6d343e	5f491b246d45ecc67f6d343e				TRBV12	TRBV12-4, or TRBV12-3	TRBJ1	TRBJ1-1	TRBD2	TRBD2-1
5f497e74f4bf6a61c669f0e7	ATCCTGAGGATCCAGCAGGTAGTGCGAGGAGATTCGGCAGCTTATTTCTGTGCCAGCTCACCGGGGACTGAAGCTTTCTTTGGACAA				T	T	F		TRB	TRBV18-1*01	TRBD2-1, or TRBD1-1		TRBJ1-1*01								CASSPGTEAFF																																																																							135		201		330																															11																							5f491b246d45ecc67f6d343e	5f491b246d45ecc67f6d343e	5f491b246d45ecc67f6d343e				TRBV18	TRBV18-1	TRBJ1	TRBJ1-1	TRBD2, or TRBD1	TRBD2-1, or TRBD1-1
5f497ec2fc388f801fb59bf8	ATCCTGAGGATCCAGCAGGTAGTGCGAGGAGATTCGGCAGCTTATTTCTGTGCCAGCTCACCAGGCACTGAAGCTTTCTTTGGACAA				T	T	F		TRB	TRBV18-1*01	TRBD1-1, or TRBD2-1		TRBJ1-1*01								CASSPGTEAFF																																																																							135		201		330																															11																							5f491b256d45ecc67f6d343f	5f491b256d45ecc67f6d343f	5f491b256d45ecc67f6d343f				TRBV18	TRBV18-1	TRBJ1	TRBJ1-1	TRBD1, or TRBD2	TRBD1-1, or TRBD2-1
5f497ec2fc388f801fb59bf9	ATCCTGAGGATCCAGCAGGTAGTGCGAGGAGATTCGGCAGCTTATTTCTGTGCCAGCTCACCAGGCACTGAAGCTTTCTTTGGACAA				T	T	F		TRB	TRBV18-1*01	TRBD1-1, or TRBD2-1		TRBJ1-1*01								CASSPGTEAFF																																																																							135		201		330																															11																							5f491b256d45ecc67f6d343f	5f491b256d45ecc67f6d343f	5f491b256d45ecc67f6d343f				TRBV18	TRBV18-1	TRBJ1	TRBJ1-1	TRBD1, or TRBD2	TRBD1-1, or TRBD2-1
5f497f52fc388f801fb73d32	GAACTAAACCTGAGCTCTCTGGAGCTGGGGGACTCAGCTTTGTATTTCTGTGCCAGCAGCCCTGGCACTGAAGCTTTCTTTGGACAA				T	T	F		TRB	TRBV9-1*01	TRBD1-1, or TRBD2-1		TRBJ1-1*01								CASSPGTEAFF																																																																							135		201		327																															11																							5f491b256d45ecc67f6d343f	5f491b256d45ecc67f6d343f	5f491b256d45ecc67f6d343f				TRBV9	TRBV9-1	TRBJ1	TRBJ1-1	TRBD1, or TRBD2	TRBD1-1, or TRBD2-1
5f497fd7fc388f801fb7687e	ATCCTGAGGATCCAGCAGGTAGTGCGAGGAGATTCGGCAGCTTATTTCTGTGCCAGCTCACCAGGGACGGAAGCTTTCTTTGGACAA				T	T	F		TRB	TRBV18-1*01	TRBD1-1, or TRBD2-1		TRBJ1-1*01								CASSPGTEAFF																																																																							135		201		330																															11																							5f491b256d45ecc67f6d343f	5f491b256d45ecc67f6d343f	5f491b256d45ecc67f6d343f				TRBV18	TRBV18-1	TRBJ1	TRBJ1-1	TRBD1, or TRBD2	TRBD1-1, or TRBD2-1
5f497fd8fc388f801fb8ce83	ACTCTCAAGATCCAACCTGCAAAGCTTGAGGACTCGGCCGTGTATCTCTGTGCCAGCAGCCCGGGCACTGAAGCTTTCTTTGGACAA				T	T	F		TRB	TRBV11-2*03	TRBD2-1*02, or TRBD2-1*01		TRBJ1-1*01								CASSPGTEAFF																																																																							135		201		330																															11																							5f491b256d45ecc67f6d343f	5f491b256d45ecc67f6d343f	5f491b256d45ecc67f6d343f				TRBV11	TRBV11-2	TRBJ1	TRBJ1-1	TRBD2	TRBD2-1
5f49805efc388f801fb99fd2	GAACTAAACCTGAGCTCTCTGGAGCTGGGGGACTCAGCTTTGTATTTCTGTGCCAGCAGCCCCGGGACAGAAGCTTTCTTTGGACAA				T	T	F		TRB	TRBV9-1*01	TRBD1-1*01		TRBJ1-1*01								CASSPGTEAFF																																																																							135		201		327																															11																							5f491b256d45ecc67f6d343f	5f491b256d45ecc67f6d343f	5f491b256d45ecc67f6d343f				TRBV9	TRBV9-1	TRBJ1	TRBJ1-1	TRBD1	TRBD1-1
5f49805efc388f801fba42eb	ACCTTGGAGATCCAGCGCACAGAGCAGGGGGACTCGGCCATGTATCTCTGTGCCAGCAGCCCAGGGACGGAAGCTTTCTTTGGACAA				T	T	F		TRB	TRBV7-9*01	TRBD1-1, or TRBD2-1		TRBJ1-1*01								CASSPGTEAFF																																																																							135		201		330																															11																							5f491b256d45ecc67f6d343f	5f491b256d45ecc67f6d343f	5f491b256d45ecc67f6d343f				TRBV7	TRBV7-9	TRBJ1	TRBJ1-1	TRBD1, or TRBD2	TRBD1-1, or TRBD2-1
5f498186b7f4dd07a3af0f05	ATCCTGAGGATCCAGCAGGTAGTGCGAGGAGATTCGGCAGCTTATTTCTGTGCCAGCTCACCCGGCACTGAAGCTTTCTTTGGACAA				T	T	F		TRB	TRBV18-1*01	TRBD2-1*02, or TRBD2-1*01		TRBJ1-1*01								CASSPGTEAFF																																																																							135		201		330																															11																							5f491b266d45ecc67f6d3440	5f491b266d45ecc67f6d3440	5f491b266d45ecc67f6d3440				TRBV18	TRBV18-1	TRBJ1	TRBJ1-1	TRBD2	TRBD2-1
5f498210b7f4dd07a3afcd67	CCCCTGATCCTGGAGTCGCCCAGCCCCAACCAGACCTCTCTGTACTTCTGTGCCAGCAGTCCCGGTACTGAAGCTTTCTTTGGACAA				T	T	F		TRB	TRBV27-1*01	TRBD2-1*02, or TRBD2-1*01		TRBJ1-1*01								CASSPGTEAFF																																																																							135		201		327																															11																							5f491b266d45ecc67f6d3440	5f491b266d45ecc67f6d3440	5f491b266d45ecc67f6d3440				TRBV27	TRBV27-1	TRBJ1	TRBJ1-1	TRBD2	TRBD2-1
5f498210b7f4dd07a3b0253f	TGCCTTCACCTACACACCCTGCAGCCAGAAGACTCGGCCCTGTATCTCTGTGCCAGCAGCCCCGGAACTGAAGCTTTCTTTGGACAA				T	T	F		TRB	TRBV4-2*01	TRBD1-1, or TRBD2-1		TRBJ1-1*01								CASSPGTEAFF																																																																							135		201		327																															11																							5f491b266d45ecc67f6d3440	5f491b266d45ecc67f6d3440	5f491b266d45ecc67f6d3440				TRBV4	TRBV4-2	TRBJ1	TRBJ1-1	TRBD1, or TRBD2	TRBD1-1, or TRBD2-1
5f498210b7f4dd07a3b0725d	TGCCTTCACCTACACACCCTGCAGCCAGAAGACTCGGCCCTGTATCTCTGTGCCAGCAGCCCCGGCACTGAAGCTTTCTTTGGACAA				T	T	F		TRB	TRBV4-2*01	TRBD2-1*02, or TRBD2-1*01		TRBJ1-1*01								CASSPGTEAFF																																																																							135		201		327																															11																							5f491b266d45ecc67f6d3440	5f491b266d45ecc67f6d3440	5f491b266d45ecc67f6d3440				TRBV4	TRBV4-2	TRBJ1	TRBJ1-1	TRBD2	TRBD2-1
5f498414b7f4dd07a3b5f38c	NNNNNNNNNNNNNTGTCGGCTGCTCCCTCCCAAACATCTGTGTACTTCTGTGCCAGCAGCCCCGGGACTGAAGCTTTCTTTGGACAA				T	T	F		TRB	TRBV6-2*02	TRBD2-1*02, or TRBD2-1*01		TRBJ1-1*01								CASSPGTEAFF																																																																							135		201		326																															11																							5f491b266d45ecc67f6d3440	5f491b266d45ecc67f6d3440	5f491b266d45ecc67f6d3440				TRBV6	TRBV6-2	TRBJ1	TRBJ1-1	TRBD2	TRBD2-1
5f498472b7f4dd07a3b754a4	ATCCTGAGGATCCAGCAGGTAGTGCGAGGAGATTCGGCAGCTTATTTCTGTGCCAGCTCACCGGGCACTGAAGCTTTCTTTGGACAA				T	T	F		TRB	TRBV18-1*01	TRBD1-1, or TRBD2-1		TRBJ1-1*01								CASSPGTEAFF																																																																							135		201		330																															11																							5f491b266d45ecc67f6d3440	5f491b266d45ecc67f6d3440	5f491b266d45ecc67f6d3440				TRBV18	TRBV18-1	TRBJ1	TRBJ1-1	TRBD1, or TRBD2	TRBD1-1, or TRBD2-1
5f498472b7f4dd07a3b787a0	NNNNNNNNNNNNNTGTCGGCTGCTCCCTCCCAGACATCTGTGTACTTCTGTGCCAGCAGCCCAGGCACTGAAGCTTTCTTTGGACAA				T	T	F		TRB	TRBV6-5*01	TRBD1-1*01		TRBJ1-1*01								CASSPGTEAFF																																																																							135		201		327																															11																							5f491b266d45ecc67f6d3440	5f491b266d45ecc67f6d3440	5f491b266d45ecc67f6d3440				TRBV6	TRBV6-5	TRBJ1	TRBJ1-1	TRBD1	TRBD1-1
5f49866d252bab5e42ba61c0	ACTCTGACGATTCAGCGCACAGAGCAGCGGGACTCGGCCATGTATCGCTGTGCCAGCAGCCCCGGGACAGAAGCTTTCTTTGGACAA				T	T	F		TRB	TRBV7-6, or TRBV7-7	TRBD1-1*01		TRBJ1-1*01								CASSPGTEAFF																																																																																																										11																							5f491b276d45ecc67f6d3441	5f491b276d45ecc67f6d3441	5f491b276d45ecc67f6d3441				TRBV7	TRBV7-6, or TRBV7-7	TRBJ1	TRBJ1-1	TRBD1	TRBD1-1
5f4986f1252bab5e42bb88a8	ACTCTGACGATCCAGCGCACAGAGCAGCGGGACTCGGCCATGTATCGCTGTGCCAGCAGCCCCGGGACAGAAGCTTTCTTTGGACAA				T	T	F		TRB	TRBV7-6*01	TRBD1-1*01		TRBJ1-1*01								CASSPGTEAFF																																																																							135		201		330																															11																							5f491b276d45ecc67f6d3441	5f491b276d45ecc67f6d3441	5f491b276d45ecc67f6d3441				TRBV7	TRBV7-6	TRBJ1	TRBJ1-1	TRBD1	TRBD1-1
5f498869252bab5e42bf9eb3	ATCCTGAGGATCCAGCAGGTAGTGCGAGGAGATTCGGCAGCTTATTTCTGTGCCAGCTCGCCGGGGACTGAAGCTTTCTTTGGACAA				T	T	F		TRB	TRBV18-1*01	TRBD2-1*01		TRBJ1-1*01								CASSPGTEAFF																																																																							135		201		330																															11																							5f491b276d45ecc67f6d3441	5f491b276d45ecc67f6d3441	5f491b276d45ecc67f6d3441				TRBV18	TRBV18-1	TRBJ1	TRBJ1-1	TRBD2	TRBD2-1
5f498869252bab5e42bfb1b0	AACCTTCACCTACACGCCCTGCAGCCAGAAGACTCAGCCCTGTATCTCTGCGCCAGCAGCCCAGGGACGGAAGCTTTCTTTGGACAA				T	T	F		TRB	TRBV4-1*01	TRBD2-1, or TRBD1-1		TRBJ1-1*01								CASSPGTEAFF																																																																							135		201		327																															11																							5f491b276d45ecc67f6d3441	5f491b276d45ecc67f6d3441	5f491b276d45ecc67f6d3441				TRBV4	TRBV4-1	TRBJ1	TRBJ1-1	TRBD2, or TRBD1	TRBD2-1, or TRBD1-1
5f498b0f53b036103c79ac84	NCTCTCACTGTGACATCGGCCCAAAAGAACCCGACAGCTTTCTATCTCTGTGCCAGTAGTCCTGGGACAGAAGCTTTCTTTGGACAA				T	T	F		TRB	TRBV19-1*01	TRBD1-1*01		TRBJ1-1*01								CASSPGTEAFF																																																																							135		201		327																															11																							5f491b276d45ecc67f6d3442	5f491b276d45ecc67f6d3442	5f491b276d45ecc67f6d3442				TRBV19	TRBV19-1	TRBJ1	TRBJ1-1	TRBD1	TRBD1-1
5f498b9553b036103c7b63fc	ACTCTGACGATCCAGCGCACAGAGCAGGGGGACTCGGCCATGTATCTCTGTGCCAGCAGCCCGGGGACTGAAGCTTTCTTTGGACAA				T	T	F		TRB	TRBV7-6*01	TRBD2-1*01		TRBJ1-1*01								CASSPGTEAFF																																																																																																										11																							5f491b276d45ecc67f6d3442	5f491b276d45ecc67f6d3442	5f491b276d45ecc67f6d3442				TRBV7	TRBV7-6	TRBJ1	TRBJ1-1	TRBD2	TRBD2-1
5f498b9553b036103c7beea9	GCGCTGTTTGTTGTGTCGGCTGCTCCCTCCCAGACATCTGTGTACTTCTGTGCCAGCAGTCCCGGCACTGAAGCTTTCTTTGGACAA				T	T	F		TRB	TRBV6-5*01	TRBD2-1*01, or TRBD2-1*02		TRBJ1-1*01								CASSPGTEAFF																																																																																																										11																							5f491b276d45ecc67f6d3442	5f491b276d45ecc67f6d3442	5f491b276d45ecc67f6d3442				TRBV6	TRBV6-5	TRBJ1	TRBJ1-1	TRBD2	TRBD2-1
5f498c9f53b036103c7e7fd4	NCTCTGAAGATCCGGTCCACAAAGCTGGAGGACTCAGCCATGTACTTCTGTGCCAGCAGTCCCGGCACTGAAGCTTTCTTTGGACAA				T	T	F		TRB	TRBV2-1*01, or TRBV2-1*03	TRBD2-1*01, or TRBD2-1*02		TRBJ1-1*01								CASSPGTEAFF																																																																							135		201		330																															11																							5f491b276d45ecc67f6d3442	5f491b276d45ecc67f6d3442	5f491b276d45ecc67f6d3442				TRBV2	TRBV2-1	TRBJ1	TRBJ1-1	TRBD2	TRBD2-1
5f498d2753b036103c804b6e	NCTCTCACTGTGACATCGGCCCAAAAGAACCCGACAGCTTTCTATCTCTGTGCCAGTAGTCCGGGCACTGAAGCTTTCTTTGGACAA				T	T	F		TRB	TRBV19-1*01	TRBD2-1*01, or TRBD2-1*02		TRBJ1-1*01								CASSPGTEAFF																																																																							135		201		327																															11																							5f491b276d45ecc67f6d3442	5f491b276d45ecc67f6d3442	5f491b276d45ecc67f6d3442				TRBV19	TRBV19-1	TRBJ1	TRBJ1-1	TRBD2	TRBD2-1
5f498d2753b036103c808504	GAGCTGAATGTGAACGCCTTGTTGCTGGGGGACTCGGCCCTGTATCTCTGTGCCAGCAGCCCGGGGACAGAAGCTTTCTTTGGACAA				T	T	F		TRB	TRBV5-5*01	TRBD1-1*01		TRBJ1-1*01								CASSPGTEAFF																																																																							135		201		327																															11																							5f491b276d45ecc67f6d3442	5f491b276d45ecc67f6d3442	5f491b276d45ecc67f6d3442				TRBV5	TRBV5-5	TRBJ1	TRBJ1-1	TRBD1	TRBD1-1
5f498db553b036103c81d608	NNNNNNNNNNNNNTGTCGGCTGCTCCCTCCCAAACATCTGTGTACTTCTGTGCCAGCAGTCCCGGCACTGAAGCTTTCTTTGGACAA				T	T	F		TRB	TRBV6-3*01, or TRBV6-2*01	TRBD2-1*01, or TRBD2-1*02		TRBJ1-1*01								CASSPGTEAFF																																																																																																										11																							5f491b276d45ecc67f6d3442	5f491b276d45ecc67f6d3442	5f491b276d45ecc67f6d3442				TRBV6	TRBV6-3, or TRBV6-2	TRBJ1	TRBJ1-1	TRBD2	TRBD2-1
5f498f9a7d30cae7f48467b3	TGCCTTCACCTACACACCCTGCAGCCAGAAGACTCGGCCCTGTATCTCTGTGCCAGCAGCCCTGGGACTGAAGCTTTCTTTGGACAA				T	T	F		TRB	TRBV4-2*01	TRBD2-1, or TRBD1-1		TRBJ1-1*01								CASSPGTEAFF																																																																							135		201		327																															11																							5f491b296d45ecc67f6d3444	5f491b296d45ecc67f6d3444	5f491b296d45ecc67f6d3444				TRBV4	TRBV4-2	TRBJ1	TRBJ1-1	TRBD2, or TRBD1	TRBD2-1, or TRBD1-1
5f4990b68e28f43276112acb	TTCCTTCACCTACACACCCTGCAGCCAGAAGACTCGGCCCTGTATCTCTGTGCCAGCAGCCCAGGGACTGAAGCTTTCTTTGGACAA				T	T	F		TRB	TRBV4-2*01	TRBD1-1*01		TRBJ1-1*01								CASSPGTEAFF																																																																							135		201		327																															11																							5f491b2a6d45ecc67f6d3445	5f491b2a6d45ecc67f6d3445	5f491b2a6d45ecc67f6d3445				TRBV4	TRBV4-2	TRBJ1	TRBJ1-1	TRBD1	TRBD1-1
5f4990b68e28f43276112acc	TTCCTTCACCTACACACCCTGCAGCCAGAAGACTCGGCCCTGTATCTCTGTGCCAGCAGCCCAGGGACTGAAGCTTTCTTTGGACAA				T	T	F		TRB	TRBV4-2*01	TRBD1-1*01		TRBJ1-1*01								CASSPGTEAFF																																																																							135		201		327																															11																							5f491b2a6d45ecc67f6d3445	5f491b2a6d45ecc67f6d3445	5f491b2a6d45ecc67f6d3445				TRBV4	TRBV4-2	TRBJ1	TRBJ1-1	TRBD1	TRBD1-1
5f4990b68e28f43276112acd	TTCCTTCACCTACACACCCTGCAGCCAGAAGACTCGGCCCTGTATCTCTGTGCCAGCAGCCCAGGGACTGAAGCTTTCTTTGGACAA				T	T	F		TRB	TRBV4-2*01	TRBD1-1*01		TRBJ1-1*01								CASSPGTEAFF																																																																							135		201		327																															11																							5f491b2a6d45ecc67f6d3445	5f491b2a6d45ecc67f6d3445	5f491b2a6d45ecc67f6d3445				TRBV4	TRBV4-2	TRBJ1	TRBJ1-1	TRBD1	TRBD1-1
5f4990b68e28f43276112ace	TTCCTTCACCTACACACCCTGCAGCCAGAAGACTCGGCCCTGTATCTCTGTGCCAGCAGCCCAGGGACTGAAGCTTTCTTTGGACAA				T	T	F		TRB	TRBV4-2*01	TRBD1-1*01		TRBJ1-1*01								CASSPGTEAFF																																																																							135		201		327																															11																							5f491b2a6d45ecc67f6d3445	5f491b2a6d45ecc67f6d3445	5f491b2a6d45ecc67f6d3445				TRBV4	TRBV4-2	TRBJ1	TRBJ1-1	TRBD1	TRBD1-1
5f49914a8e28f43276135d07	NCTCTCACTGTGACATCGGCCCAAAAGAACCCGACAGCTTTCTATCTCTGTGCCAGTAGTCCCGGTACTGAAGCTTTCTTTGGACAA				T	T	F		TRB	TRBV19-1*01	TRBD2-1*02, or TRBD2-1*01		TRBJ1-1*01								CASSPGTEAFF																																																																							135		201		327																															11																							5f491b2a6d45ecc67f6d3445	5f491b2a6d45ecc67f6d3445	5f491b2a6d45ecc67f6d3445				TRBV19	TRBV19-1	TRBJ1	TRBJ1-1	TRBD2	TRBD2-1
5f49914a8e28f432761365c9	TGCCTTCACCTACACACCCTGCAGCCAGAAGACTCGGCCCTGTATCTCTGTGCCAGCAGCCCAGGGACTGAAGCTTTCTTTGGACAA				T	T	F		TRB	TRBV4-2*01	TRBD1-1*01		TRBJ1-1*01								CASSPGTEAFF																																																																							135		201		327																															11																							5f491b2a6d45ecc67f6d3445	5f491b2a6d45ecc67f6d3445	5f491b2a6d45ecc67f6d3445				TRBV4	TRBV4-2	TRBJ1	TRBJ1-1	TRBD1	TRBD1-1
5f49914a8e28f432761365ca	TGCCTTCACCTACACACCCTGCAGCCAGAAGACTCGGCCCTGTATCTCTGTGCCAGCAGCCCAGGGACTGAAGCTTTCTTTGGACAA				T	T	F		TRB	TRBV4-2*01	TRBD1-1*01		TRBJ1-1*01								CASSPGTEAFF																																																																							135		201		327																															11																							5f491b2a6d45ecc67f6d3445	5f491b2a6d45ecc67f6d3445	5f491b2a6d45ecc67f6d3445				TRBV4	TRBV4-2	TRBJ1	TRBJ1-1	TRBD1	TRBD1-1
5f4993c093ada4464d08fdf5	ATCCTGAGGATCCAGCAGGTAGTGCGAGGAGATTCGGCAGCTTATTTCTGTGCCAGCTCACCAGGAACTGAAGCTTTCTTTGGACAA				T	T	F		TRB	TRBV18-1*01	TRBD1-1, or TRBD2-1		TRBJ1-1*01								CASSPGTEAFF																																																																							135		201		330																															11																							5f491b2b6d45ecc67f6d3446	5f491b2b6d45ecc67f6d3446	5f491b2b6d45ecc67f6d3446				TRBV18	TRBV18-1	TRBJ1	TRBJ1-1	TRBD1, or TRBD2	TRBD1-1, or TRBD2-1
5f4993c093ada4464d090433	NCTCTCACTGTGACATCGGCCCAAAAGAACCCGACAGCTTTCTATCTCTGTGCCAGTAGTCCCGGTACTGAAGCTTTCTTTGGACAA				T	T	F		TRB	TRBV19-1*01	TRBD2-1*01, or TRBD2-1*02		TRBJ1-1*01								CASSPGTEAFF																																																																							135		201		327																															11																							5f491b2b6d45ecc67f6d3446	5f491b2b6d45ecc67f6d3446	5f491b2b6d45ecc67f6d3446				TRBV19	TRBV19-1	TRBJ1	TRBJ1-1	TRBD2	TRBD2-1
5f4993c093ada4464d090434	NCTCTCACTGTGACATCGGCCCAAAAGAACCCGACAGCTTTCTATCTCTGTGCCAGTAGTCCCGGTACTGAAGCTTTCTTTGGACAA				T	T	F		TRB	TRBV19-1*01	TRBD2-1*01, or TRBD2-1*02		TRBJ1-1*01								CASSPGTEAFF																																																																							135		201		327																															11																							5f491b2b6d45ecc67f6d3446	5f491b2b6d45ecc67f6d3446	5f491b2b6d45ecc67f6d3446				TRBV19	TRBV19-1	TRBJ1	TRBJ1-1	TRBD2	TRBD2-1
5f4993c093ada4464d090435	NCTCTCACTGTGACATCGGCCCAAAAGAACCCGACAGCTTTCTATCTCTGTGCCAGTAGTCCCGGTACTGAAGCTTTCTTTGGACAA				T	T	F		TRB	TRBV19-1*01	TRBD2-1*01, or TRBD2-1*02		TRBJ1-1*01								CASSPGTEAFF																																																																							135		201		327																															11																							5f491b2b6d45ecc67f6d3446	5f491b2b6d45ecc67f6d3446	5f491b2b6d45ecc67f6d3446				TRBV19	TRBV19-1	TRBJ1	TRBJ1-1	TRBD2	TRBD2-1
5f4993c093ada4464d090436	NCTCTCACTGTGACATCGGCCCAAAAGAACCCGACAGCTTTCTATCTCTGTGCCAGTAGTCCCGGTACTGAAGCTTTCTTTGGACAA				T	T	F		TRB	TRBV19-1*01	TRBD2-1*01, or TRBD2-1*02		TRBJ1-1*01								CASSPGTEAFF																																																																							135		201		327																															11																							5f491b2b6d45ecc67f6d3446	5f491b2b6d45ecc67f6d3446	5f491b2b6d45ecc67f6d3446				TRBV19	TRBV19-1	TRBJ1	TRBJ1-1	TRBD2	TRBD2-1
5f4993c093ada4464d09406d	TGCCTTCACCTACACACCCTGCAGCCAGAAGACTCGGCCCTGTATCTCTGTGCCAGCAGCCCAGGGACTGAAGCTTTCTTTGGACAA				T	T	F		TRB	TRBV4-2*01	TRBD1-1*01		TRBJ1-1*01								CASSPGTEAFF																																																																							135		201		327																															11																							5f491b2b6d45ecc67f6d3446	5f491b2b6d45ecc67f6d3446	5f491b2b6d45ecc67f6d3446				TRBV4	TRBV4-2	TRBJ1	TRBJ1-1	TRBD1	TRBD1-1
5f4993c093ada4464d09406e	TGCCTTCACCTACACACCCTGCAGCCAGAAGACTCGGCCCTGTATCTCTGTGCCAGCAGCCCAGGGACTGAAGCTTTCTTTGGACAA				T	T	F		TRB	TRBV4-2*01	TRBD1-1*01		TRBJ1-1*01								CASSPGTEAFF																																																																							135		201		327																															11																							5f491b2b6d45ecc67f6d3446	5f491b2b6d45ecc67f6d3446	5f491b2b6d45ecc67f6d3446				TRBV4	TRBV4-2	TRBJ1	TRBJ1-1	TRBD1	TRBD1-1
5f4993c093ada4464d09406f	TGCCTTCACCTACACACCCTGCAGCCAGAAGACTCGGCCCTGTATCTCTGTGCCAGCAGCCCAGGGACTGAAGCTTTCTTTGGACAA				T	T	F		TRB	TRBV4-2*01	TRBD1-1*01		TRBJ1-1*01								CASSPGTEAFF																																																																							135		201		327																															11																							5f491b2b6d45ecc67f6d3446	5f491b2b6d45ecc67f6d3446	5f491b2b6d45ecc67f6d3446				TRBV4	TRBV4-2	TRBJ1	TRBJ1-1	TRBD1	TRBD1-1
5f4993c093ada4464d094070	TGCCTTCACCTACACACCCTGCAGCCAGAAGACTCGGCCCTGTATCTCTGTGCCAGCAGCCCAGGGACTGAAGCTTTCTTTGGACAA				T	T	F		TRB	TRBV4-2*01	TRBD1-1*01		TRBJ1-1*01								CASSPGTEAFF																																																																							135		201		327																															11																							5f491b2b6d45ecc67f6d3446	5f491b2b6d45ecc67f6d3446	5f491b2b6d45ecc67f6d3446				TRBV4	TRBV4-2	TRBJ1	TRBJ1-1	TRBD1	TRBD1-1
5f4993c093ada4464d094071	TGCCTTCACCTACACACCCTGCAGCCAGAAGACTCGGCCCTGTATCTCTGTGCCAGCAGCCCAGGGACTGAAGCTTTCTTTGGACAA				T	T	F		TRB	TRBV4-2*01	TRBD1-1*01		TRBJ1-1*01								CASSPGTEAFF																																																																							135		201		327																															11																							5f491b2b6d45ecc67f6d3446	5f491b2b6d45ecc67f6d3446	5f491b2b6d45ecc67f6d3446				TRBV4	TRBV4-2	TRBJ1	TRBJ1-1	TRBD1	TRBD1-1
5f4993c093ada4464d094072	TGCCTTCACCTACACACCCTGCAGCCAGAAGACTCGGCCCTGTATCTCTGTGCCAGCAGCCCAGGGACTGAAGCTTTCTTTGGACAA				T	T	F		TRB	TRBV4-2*01	TRBD1-1*01		TRBJ1-1*01								CASSPGTEAFF																																																																							135		201		327																															11																							5f491b2b6d45ecc67f6d3446	5f491b2b6d45ecc67f6d3446	5f491b2b6d45ecc67f6d3446				TRBV4	TRBV4-2	TRBJ1	TRBJ1-1	TRBD1	TRBD1-1
5f4993c093ada4464d0957d4	TTCCTTCACCTACACACCCTGCAGCCAGAAGACTCGGCCCTGTATCTCTGTGCCAGCAGCCCAGGGACTGAAGCTTTCTTTGGACAA				T	T	F		TRB	TRBV4-2*01	TRBD1-1*01		TRBJ1-1*01								CASSPGTEAFF																																																																							135		201		327																															11																							5f491b2b6d45ecc67f6d3446	5f491b2b6d45ecc67f6d3446	5f491b2b6d45ecc67f6d3446				TRBV4	TRBV4-2	TRBJ1	TRBJ1-1	TRBD1	TRBD1-1
5f4994d293ada4464d0bd9db	AACCTTCACCTACACGCCCTGCAGCCAGAAGACTCAGCCCTGTATCTCTGCGCCAGCAGCCCAGGCACTGAAGCTTTCTTTGGACAA				T	T	F		TRB	TRBV4-1*01	TRBD1-1*01		TRBJ1-1*01								CASSPGTEAFF																																																																							135		201		327																															11																							5f491b2b6d45ecc67f6d3446	5f491b2b6d45ecc67f6d3446	5f491b2b6d45ecc67f6d3446				TRBV4	TRBV4-1	TRBJ1	TRBJ1-1	TRBD1	TRBD1-1
5f499556037658633626dfa3	ACCTTGGAGATCCAGCGCACAGAGCAGGGGGACTCGGCCATGTATCTCTGTGCCAGCAGCCCCGGGACTGAAGCTTTCTTTGGACAA				T	T	F		TRB	TRBV7-9*01	TRBD2-1*01, or TRBD2-1*02		TRBJ1-1*01								CASSPGTEAFF																																																																							135		201		330																															11																							5f491b2b6d45ecc67f6d3447	5f491b2b6d45ecc67f6d3447	5f491b2b6d45ecc67f6d3447				TRBV7	TRBV7-9	TRBJ1	TRBJ1-1	TRBD2	TRBD2-1
5f499556037658633626dfa4	ACCTTGGAGATCCAGCGCACAGAGCAGGGGGACTCGGCCATGTATCTCTGTGCCAGCAGCCCCGGGACTGAAGCTTTCTTTGGACAA				T	T	F		TRB	TRBV7-9*01	TRBD2-1*01, or TRBD2-1*02		TRBJ1-1*01								CASSPGTEAFF																																																																							135		201		330																															11																							5f491b2b6d45ecc67f6d3447	5f491b2b6d45ecc67f6d3447	5f491b2b6d45ecc67f6d3447				TRBV7	TRBV7-9	TRBJ1	TRBJ1-1	TRBD2	TRBD2-1
5f499556037658633626dfa5	ACCTTGGAGATCCAGCGCACAGAGCAGGGGGACTCGGCCATGTATCTCTGTGCCAGCAGCCCCGGGACTGAAGCTTTCTTTGGACAA				T	T	F		TRB	TRBV7-9*01	TRBD2-1*01, or TRBD2-1*02		TRBJ1-1*01								CASSPGTEAFF																																																																							135		201		330																															11																							5f491b2b6d45ecc67f6d3447	5f491b2b6d45ecc67f6d3447	5f491b2b6d45ecc67f6d3447				TRBV7	TRBV7-9	TRBJ1	TRBJ1-1	TRBD2	TRBD2-1
5f499556037658633626dfa6	ACCTTGGAGATCCAGCGCACAGAGCAGGGGGACTCGGCCATGTATCTCTGTGCCAGCAGCCCCGGGACTGAAGCTTTCTTTGGACAA				T	T	F		TRB	TRBV7-9*01	TRBD2-1*01, or TRBD2-1*02		TRBJ1-1*01								CASSPGTEAFF																																																																							135		201		330																															11																							5f491b2b6d45ecc67f6d3447	5f491b2b6d45ecc67f6d3447	5f491b2b6d45ecc67f6d3447				TRBV7	TRBV7-9	TRBJ1	TRBJ1-1	TRBD2	TRBD2-1
5f499556037658633626dfa7	ACCTTGGAGATCCAGCGCACAGAGCAGGGGGACTCGGCCATGTATCTCTGTGCCAGCAGCCCCGGGACTGAAGCTTTCTTTGGACAA				T	T	F		TRB	TRBV7-9*01	TRBD2-1*01, or TRBD2-1*02		TRBJ1-1*01								CASSPGTEAFF																																																																							135		201		330																															11																							5f491b2b6d45ecc67f6d3447	5f491b2b6d45ecc67f6d3447	5f491b2b6d45ecc67f6d3447				TRBV7	TRBV7-9	TRBJ1	TRBJ1-1	TRBD2	TRBD2-1
5f499556037658633626dfa8	ACCTTGGAGATCCAGCGCACAGAGCAGGGGGACTCGGCCATGTATCTCTGTGCCAGCAGCCCCGGGACTGAAGCTTTCTTTGGACAA				T	T	F		TRB	TRBV7-9*01	TRBD2-1*01, or TRBD2-1*02		TRBJ1-1*01								CASSPGTEAFF																																																																							135		201		330																															11																							5f491b2b6d45ecc67f6d3447	5f491b2b6d45ecc67f6d3447	5f491b2b6d45ecc67f6d3447				TRBV7	TRBV7-9	TRBJ1	TRBJ1-1	TRBD2	TRBD2-1
5f499556037658633626dfa9	ACCTTGGAGATCCAGCGCACAGAGCAGGGGGACTCGGCCATGTATCTCTGTGCCAGCAGCCCCGGGACTGAAGCTTTCTTTGGACAA				T	T	F		TRB	TRBV7-9*01	TRBD2-1*01, or TRBD2-1*02		TRBJ1-1*01								CASSPGTEAFF																																																																							135		201		330																															11																							5f491b2b6d45ecc67f6d3447	5f491b2b6d45ecc67f6d3447	5f491b2b6d45ecc67f6d3447				TRBV7	TRBV7-9	TRBJ1	TRBJ1-1	TRBD2	TRBD2-1
5f499556037658633626dfaa	ACCTTGGAGATCCAGCGCACAGAGCAGGGGGACTCGGCCATGTATCTCTGTGCCAGCAGCCCCGGGACTGAAGCTTTCTTTGGACAA				T	T	F		TRB	TRBV7-9*01	TRBD2-1*01, or TRBD2-1*02		TRBJ1-1*01								CASSPGTEAFF																																																																							135		201		330																															11																							5f491b2b6d45ecc67f6d3447	5f491b2b6d45ecc67f6d3447	5f491b2b6d45ecc67f6d3447				TRBV7	TRBV7-9	TRBJ1	TRBJ1-1	TRBD2	TRBD2-1
5f499556037658633626dfab	ACCTTGGAGATCCAGCGCACAGAGCAGGGGGACTCGGCCATGTATCTCTGTGCCAGCAGCCCCGGGACTGAAGCTTTCTTTGGACAA				T	T	F		TRB	TRBV7-9*01	TRBD2-1*01, or TRBD2-1*02		TRBJ1-1*01								CASSPGTEAFF																																																																							135		201		330																															11																							5f491b2b6d45ecc67f6d3447	5f491b2b6d45ecc67f6d3447	5f491b2b6d45ecc67f6d3447				TRBV7	TRBV7-9	TRBJ1	TRBJ1-1	TRBD2	TRBD2-1
5f499556037658633626dfac	ACCTTGGAGATCCAGCGCACAGAGCAGGGGGACTCGGCCATGTATCTCTGTGCCAGCAGCCCCGGGACTGAAGCTTTCTTTGGACAA				T	T	F		TRB	TRBV7-9*01	TRBD2-1*01, or TRBD2-1*02		TRBJ1-1*01								CASSPGTEAFF																																																																							135		201		330																															11																							5f491b2b6d45ecc67f6d3447	5f491b2b6d45ecc67f6d3447	5f491b2b6d45ecc67f6d3447				TRBV7	TRBV7-9	TRBJ1	TRBJ1-1	TRBD2	TRBD2-1
5f499556037658633626dfad	ACCTTGGAGATCCAGCGCACAGAGCAGGGGGACTCGGCCATGTATCTCTGTGCCAGCAGCCCCGGGACTGAAGCTTTCTTTGGACAA				T	T	F		TRB	TRBV7-9*01	TRBD2-1*01, or TRBD2-1*02		TRBJ1-1*01								CASSPGTEAFF																																																																							135		201		330																															11																							5f491b2b6d45ecc67f6d3447	5f491b2b6d45ecc67f6d3447	5f491b2b6d45ecc67f6d3447				TRBV7	TRBV7-9	TRBJ1	TRBJ1-1	TRBD2	TRBD2-1
5f499556037658633626dfae	ACCTTGGAGATCCAGCGCACAGAGCAGGGGGACTCGGCCATGTATCTCTGTGCCAGCAGCCCCGGGACTGAAGCTTTCTTTGGACAA				T	T	F		TRB	TRBV7-9*01	TRBD2-1*01, or TRBD2-1*02		TRBJ1-1*01								CASSPGTEAFF																																																																							135		201		330																															11																							5f491b2b6d45ecc67f6d3447	5f491b2b6d45ecc67f6d3447	5f491b2b6d45ecc67f6d3447				TRBV7	TRBV7-9	TRBJ1	TRBJ1-1	TRBD2	TRBD2-1
5f499556037658633626dfaf	ACCTTGGAGATCCAGCGCACAGAGCAGGGGGACTCGGCCATGTATCTCTGTGCCAGCAGCCCCGGGACTGAAGCTTTCTTTGGACAA				T	T	F		TRB	TRBV7-9*01	TRBD2-1*01, or TRBD2-1*02		TRBJ1-1*01								CASSPGTEAFF																																																																							135		201		330																															11																							5f491b2b6d45ecc67f6d3447	5f491b2b6d45ecc67f6d3447	5f491b2b6d45ecc67f6d3447				TRBV7	TRBV7-9	TRBJ1	TRBJ1-1	TRBD2	TRBD2-1
5f499556037658633626dfb0	ACCTTGGAGATCCAGCGCACAGAGCAGGGGGACTCGGCCATGTATCTCTGTGCCAGCAGCCCCGGGACTGAAGCTTTCTTTGGACAA				T	T	F		TRB	TRBV7-9*01	TRBD2-1*01, or TRBD2-1*02		TRBJ1-1*01								CASSPGTEAFF																																																																							135		201		330																															11																							5f491b2b6d45ecc67f6d3447	5f491b2b6d45ecc67f6d3447	5f491b2b6d45ecc67f6d3447				TRBV7	TRBV7-9	TRBJ1	TRBJ1-1	TRBD2	TRBD2-1
5f499556037658633626dfb1	ACCTTGGAGATCCAGCGCACAGAGCAGGGGGACTCGGCCATGTATCTCTGTGCCAGCAGCCCCGGGACTGAAGCTTTCTTTGGACAA				T	T	F		TRB	TRBV7-9*01	TRBD2-1*01, or TRBD2-1*02		TRBJ1-1*01								CASSPGTEAFF																																																																							135		201		330																															11																							5f491b2b6d45ecc67f6d3447	5f491b2b6d45ecc67f6d3447	5f491b2b6d45ecc67f6d3447				TRBV7	TRBV7-9	TRBJ1	TRBJ1-1	TRBD2	TRBD2-1
5f4995560376586336273594	ACCTTGGAGATCCAGCGCACAGAGCAGGGGGACTCGGCCATGTATCTCTGTGCCAGCAGCCCGGGGACTGAAGCTTTCTTTGGACAA				T	T	F		TRB	TRBV7-9*01	TRBD2-1*01		TRBJ1-1*01								CASSPGTEAFF																																																																							135		201		330																															11																							5f491b2b6d45ecc67f6d3447	5f491b2b6d45ecc67f6d3447	5f491b2b6d45ecc67f6d3447				TRBV7	TRBV7-9	TRBJ1	TRBJ1-1	TRBD2	TRBD2-1
5f4995560376586336273595	ACCTTGGAGATCCAGCGCACAGAGCAGGGGGACTCGGCCATGTATCTCTGTGCCAGCAGCCCGGGGACTGAAGCTTTCTTTGGACAA				T	T	F		TRB	TRBV7-9*01	TRBD2-1*01		TRBJ1-1*01								CASSPGTEAFF																																																																							135		201		330																															11																							5f491b2b6d45ecc67f6d3447	5f491b2b6d45ecc67f6d3447	5f491b2b6d45ecc67f6d3447				TRBV7	TRBV7-9	TRBJ1	TRBJ1-1	TRBD2	TRBD2-1
5f4995560376586336273596	ACCTTGGAGATCCAGCGCACAGAGCAGGGGGACTCGGCCATGTATCTCTGTGCCAGCAGCCCGGGGACTGAAGCTTTCTTTGGACAA				T	T	F		TRB	TRBV7-9*01	TRBD2-1*01		TRBJ1-1*01								CASSPGTEAFF																																																																							135		201		330																															11																							5f491b2b6d45ecc67f6d3447	5f491b2b6d45ecc67f6d3447	5f491b2b6d45ecc67f6d3447				TRBV7	TRBV7-9	TRBJ1	TRBJ1-1	TRBD2	TRBD2-1
5f4995560376586336273597	ACCTTGGAGATCCAGCGCACAGAGCAGGGGGACTCGGCCATGTATCTCTGTGCCAGCAGCCCGGGGACTGAAGCTTTCTTTGGACAA				T	T	F		TRB	TRBV7-9*01	TRBD2-1*01		TRBJ1-1*01								CASSPGTEAFF																																																																							135		201		330																															11																							5f491b2b6d45ecc67f6d3447	5f491b2b6d45ecc67f6d3447	5f491b2b6d45ecc67f6d3447				TRBV7	TRBV7-9	TRBJ1	TRBJ1-1	TRBD2	TRBD2-1
5f4995560376586336273598	ACCTTGGAGATCCAGCGCACAGAGCAGGGGGACTCGGCCATGTATCTCTGTGCCAGCAGCCCGGGGACTGAAGCTTTCTTTGGACAA				T	T	F		TRB	TRBV7-9*01	TRBD2-1*01		TRBJ1-1*01								CASSPGTEAFF																																																																							135		201		330																															11																							5f491b2b6d45ecc67f6d3447	5f491b2b6d45ecc67f6d3447	5f491b2b6d45ecc67f6d3447				TRBV7	TRBV7-9	TRBJ1	TRBJ1-1	TRBD2	TRBD2-1
5f49961e9f606a0dfe6802c6	ACCTTGGAGATCCAGCGCACAGAGCAGGGGGACTCGGCCATGTATCTCTGTGCCAGCAGCCCGGGGACTGAAGCTTTCTTTGGACAA				T	T	F		TRB	TRBV7-9*01	TRBD2-1*01		TRBJ1-1*01								CASSPGTEAFF																																																																							135		201		330																															11																							5f491b2c6d45ecc67f6d3448	5f491b2c6d45ecc67f6d3448	5f491b2c6d45ecc67f6d3448				TRBV7	TRBV7-9	TRBJ1	TRBJ1-1	TRBD2	TRBD2-1
5f49961e9f606a0dfe6802c7	ACCTTGGAGATCCAGCGCACAGAGCAGGGGGACTCGGCCATGTATCTCTGTGCCAGCAGCCCGGGGACTGAAGCTTTCTTTGGACAA				T	T	F		TRB	TRBV7-9*01	TRBD2-1*01		TRBJ1-1*01								CASSPGTEAFF																																																																							135		201		330																															11																							5f491b2c6d45ecc67f6d3448	5f491b2c6d45ecc67f6d3448	5f491b2c6d45ecc67f6d3448				TRBV7	TRBV7-9	TRBJ1	TRBJ1-1	TRBD2	TRBD2-1
5f49961e9f606a0dfe6802c8	ACCTTGGAGATCCAGCGCACAGAGCAGGGGGACTCGGCCATGTATCTCTGTGCCAGCAGCCCGGGGACTGAAGCTTTCTTTGGACAA				T	T	F		TRB	TRBV7-9*01	TRBD2-1*01		TRBJ1-1*01								CASSPGTEAFF																																																																							135		201		330																															11																							5f491b2c6d45ecc67f6d3448	5f491b2c6d45ecc67f6d3448	5f491b2c6d45ecc67f6d3448				TRBV7	TRBV7-9	TRBJ1	TRBJ1-1	TRBD2	TRBD2-1
5f49961e9f606a0dfe6802c9	ACCTTGGAGATCCAGCGCACAGAGCAGGGGGACTCGGCCATGTATCTCTGTGCCAGCAGCCCGGGGACTGAAGCTTTCTTTGGACAA				T	T	F		TRB	TRBV7-9*01	TRBD2-1*01		TRBJ1-1*01								CASSPGTEAFF																																																																							135		201		330																															11																							5f491b2c6d45ecc67f6d3448	5f491b2c6d45ecc67f6d3448	5f491b2c6d45ecc67f6d3448				TRBV7	TRBV7-9	TRBJ1	TRBJ1-1	TRBD2	TRBD2-1
5f49961e9f606a0dfe682a0d	ACCTTGGAGATCCAGCGCACAGAGCAGGGGGACTCGGCCATGTATCTCTGTGCCAGCAGCCCCGGGACTGAAGCTTTCTTTGGACAA				T	T	F		TRB	TRBV7-9*01	TRBD2-1*01, or TRBD2-1*02		TRBJ1-1*01								CASSPGTEAFF																																																																							135		201		330																															11																							5f491b2c6d45ecc67f6d3448	5f491b2c6d45ecc67f6d3448	5f491b2c6d45ecc67f6d3448				TRBV7	TRBV7-9	TRBJ1	TRBJ1-1	TRBD2	TRBD2-1
5f49961e9f606a0dfe682a0e	ACCTTGGAGATCCAGCGCACAGAGCAGGGGGACTCGGCCATGTATCTCTGTGCCAGCAGCCCCGGGACTGAAGCTTTCTTTGGACAA				T	T	F		TRB	TRBV7-9*01	TRBD2-1*01, or TRBD2-1*02		TRBJ1-1*01								CASSPGTEAFF																																																																							135		201		330																															11																							5f491b2c6d45ecc67f6d3448	5f491b2c6d45ecc67f6d3448	5f491b2c6d45ecc67f6d3448				TRBV7	TRBV7-9	TRBJ1	TRBJ1-1	TRBD2	TRBD2-1
5f49961e9f606a0dfe682a0f	ACCTTGGAGATCCAGCGCACAGAGCAGGGGGACTCGGCCATGTATCTCTGTGCCAGCAGCCCCGGGACTGAAGCTTTCTTTGGACAA				T	T	F		TRB	TRBV7-9*01	TRBD2-1*01, or TRBD2-1*02		TRBJ1-1*01								CASSPGTEAFF																																																																							135		201		330																															11																							5f491b2c6d45ecc67f6d3448	5f491b2c6d45ecc67f6d3448	5f491b2c6d45ecc67f6d3448				TRBV7	TRBV7-9	TRBJ1	TRBJ1-1	TRBD2	TRBD2-1
5f49961e9f606a0dfe682a10	ACCTTGGAGATCCAGCGCACAGAGCAGGGGGACTCGGCCATGTATCTCTGTGCCAGCAGCCCCGGGACTGAAGCTTTCTTTGGACAA				T	T	F		TRB	TRBV7-9*01	TRBD2-1*01, or TRBD2-1*02		TRBJ1-1*01								CASSPGTEAFF																																																																							135		201		330																															11																							5f491b2c6d45ecc67f6d3448	5f491b2c6d45ecc67f6d3448	5f491b2c6d45ecc67f6d3448				TRBV7	TRBV7-9	TRBJ1	TRBJ1-1	TRBD2	TRBD2-1
5f49961e9f606a0dfe682a11	ACCTTGGAGATCCAGCGCACAGAGCAGGGGGACTCGGCCATGTATCTCTGTGCCAGCAGCCCCGGGACTGAAGCTTTCTTTGGACAA				T	T	F		TRB	TRBV7-9*01	TRBD2-1*01, or TRBD2-1*02		TRBJ1-1*01								CASSPGTEAFF																																																																							135		201		330																															11																							5f491b2c6d45ecc67f6d3448	5f491b2c6d45ecc67f6d3448	5f491b2c6d45ecc67f6d3448				TRBV7	TRBV7-9	TRBJ1	TRBJ1-1	TRBD2	TRBD2-1
5f49961e9f606a0dfe682a12	ACCTTGGAGATCCAGCGCACAGAGCAGGGGGACTCGGCCATGTATCTCTGTGCCAGCAGCCCCGGGACTGAAGCTTTCTTTGGACAA				T	T	F		TRB	TRBV7-9*01	TRBD2-1*01, or TRBD2-1*02		TRBJ1-1*01								CASSPGTEAFF																																																																							135		201		330																															11																							5f491b2c6d45ecc67f6d3448	5f491b2c6d45ecc67f6d3448	5f491b2c6d45ecc67f6d3448				TRBV7	TRBV7-9	TRBJ1	TRBJ1-1	TRBD2	TRBD2-1
5f49961e9f606a0dfe682a13	ACCTTGGAGATCCAGCGCACAGAGCAGGGGGACTCGGCCATGTATCTCTGTGCCAGCAGCCCCGGGACTGAAGCTTTCTTTGGACAA				T	T	F		TRB	TRBV7-9*01	TRBD2-1*01, or TRBD2-1*02		TRBJ1-1*01								CASSPGTEAFF																																																																							135		201		330																															11																							5f491b2c6d45ecc67f6d3448	5f491b2c6d45ecc67f6d3448	5f491b2c6d45ecc67f6d3448				TRBV7	TRBV7-9	TRBJ1	TRBJ1-1	TRBD2	TRBD2-1
5f49961e9f606a0dfe682a14	ACCTTGGAGATCCAGCGCACAGAGCAGGGGGACTCGGCCATGTATCTCTGTGCCAGCAGCCCCGGGACTGAAGCTTTCTTTGGACAA				T	T	F		TRB	TRBV7-9*01	TRBD2-1*01, or TRBD2-1*02		TRBJ1-1*01								CASSPGTEAFF																																																																							135		201		330																															11																							5f491b2c6d45ecc67f6d3448	5f491b2c6d45ecc67f6d3448	5f491b2c6d45ecc67f6d3448				TRBV7	TRBV7-9	TRBJ1	TRBJ1-1	TRBD2	TRBD2-1
5f49961e9f606a0dfe682a15	ACCTTGGAGATCCAGCGCACAGAGCAGGGGGACTCGGCCATGTATCTCTGTGCCAGCAGCCCCGGGACTGAAGCTTTCTTTGGACAA				T	T	F		TRB	TRBV7-9*01	TRBD2-1*01, or TRBD2-1*02		TRBJ1-1*01								CASSPGTEAFF																																																																							135		201		330																															11																							5f491b2c6d45ecc67f6d3448	5f491b2c6d45ecc67f6d3448	5f491b2c6d45ecc67f6d3448				TRBV7	TRBV7-9	TRBJ1	TRBJ1-1	TRBD2	TRBD2-1
5f49961e9f606a0dfe682a16	ACCTTGGAGATCCAGCGCACAGAGCAGGGGGACTCGGCCATGTATCTCTGTGCCAGCAGCCCCGGGACTGAAGCTTTCTTTGGACAA				T	T	F		TRB	TRBV7-9*01	TRBD2-1*01, or TRBD2-1*02		TRBJ1-1*01								CASSPGTEAFF																																																																							135		201		330																															11																							5f491b2c6d45ecc67f6d3448	5f491b2c6d45ecc67f6d3448	5f491b2c6d45ecc67f6d3448				TRBV7	TRBV7-9	TRBJ1	TRBJ1-1	TRBD2	TRBD2-1
5f49961e9f606a0dfe682a17	ACCTTGGAGATCCAGCGCACAGAGCAGGGGGACTCGGCCATGTATCTCTGTGCCAGCAGCCCCGGGACTGAAGCTTTCTTTGGACAA				T	T	F		TRB	TRBV7-9*01	TRBD2-1*01, or TRBD2-1*02		TRBJ1-1*01								CASSPGTEAFF																																																																							135		201		330																															11																							5f491b2c6d45ecc67f6d3448	5f491b2c6d45ecc67f6d3448	5f491b2c6d45ecc67f6d3448				TRBV7	TRBV7-9	TRBJ1	TRBJ1-1	TRBD2	TRBD2-1
5f49961e9f606a0dfe682a18	ACCTTGGAGATCCAGCGCACAGAGCAGGGGGACTCGGCCATGTATCTCTGTGCCAGCAGCCCCGGGACTGAAGCTTTCTTTGGACAA				T	T	F		TRB	TRBV7-9*01	TRBD2-1*01, or TRBD2-1*02		TRBJ1-1*01								CASSPGTEAFF																																																																							135		201		330																															11																							5f491b2c6d45ecc67f6d3448	5f491b2c6d45ecc67f6d3448	5f491b2c6d45ecc67f6d3448				TRBV7	TRBV7-9	TRBJ1	TRBJ1-1	TRBD2	TRBD2-1
5f4996d0abc090d783fb8dba	ACTCTCAAGATCCAGCCTGCAAAGCTTGAGGACTCGGCCGTGTATCTCTGTGCCAGCAGTCCAGGGACTGAAGCTTTCTTTGGACAA				T	T	F		TRB	TRBV11-2*01	TRBD1-1*01		TRBJ1-1*01								CASSPGTEAFF																																																																							135		201		330																															11																							5f491b2d6d45ecc67f6d3449	5f491b2d6d45ecc67f6d3449	5f491b2d6d45ecc67f6d3449				TRBV11	TRBV11-2	TRBJ1	TRBJ1-1	TRBD1	TRBD1-1
5f499af430438e665c768829	NNNNNNNNNNNNNTGTCGGCTGCTCCCTCCCAGACATCTGTGTACTTCTGTGCCAGCAGTCCGGGGACTGAAGCTTTCTTTGGACAA				T	T	F		TRB	TRBV6-5*01	TRBD2-1*01		TRBJ1-1*01								CASSPGTEAFF																																																																							135		201		327																															11																							5f491b306d45ecc67f6d344d	5f491b306d45ecc67f6d344d	5f491b306d45ecc67f6d344d				TRBV6	TRBV6-5	TRBJ1	TRBJ1-1	TRBD2	TRBD2-1
5f49a042f051c6b5c0328ccd	NNNNNNNNNNNNNTGTCGGCTGCTCCCTCCCAGACATCTGTGTACTTCTGTGCCAGCAGCCCCGGGACTGAAGCTTTCTTTGGACAA				T	T	F		TRB	TRBV6-5*01	TRBD2-1*02, or TRBD2-1*01		TRBJ1-1*01								CASSPGTEAFF																																																																							135		201		327																															11																							5f491b326d45ecc67f6d344f	5f491b326d45ecc67f6d344f	5f491b326d45ecc67f6d344f				TRBV6	TRBV6-5	TRBJ1	TRBJ1-1	TRBD2	TRBD2-1
5f49a042f051c6b5c032d507	NNNNTGAAGATCCAGCCCTCAGAACCCAGGGACTCAGCTGTGTACTTCTGTGCCAGCAGTCCCGGGACTGAAGCTTTCTTTGGACAA				T	T	F		TRB	TRBV12-3*01, or TRBV12-4*01	TRBD2-1*02, or TRBD2-1*01		TRBJ1-1*01								CASSPGTEAFF																																																																																																										11																							5f491b326d45ecc67f6d344f	5f491b326d45ecc67f6d344f	5f491b326d45ecc67f6d344f				TRBV12	TRBV12-3, or TRBV12-4	TRBJ1	TRBJ1-1	TRBD2	TRBD2-1
5f49a22f766a5574cb662a49	ACCTTGGAGATCCAGCGCACAGAGCAGGGGGACTCGGCCATGTATCTCTGTGCCAGCAGCCCCGGGACAGAAGCTTTCTTTGGACAA				T	T	F		TRB	TRBV7-9*01	TRBD1-1*01		TRBJ1-1*01								CASSPGTEAFF																																																																							135		201		330																															11																							5f491b336d45ecc67f6d3451	5f491b336d45ecc67f6d3451	5f491b336d45ecc67f6d3451				TRBV7	TRBV7-9	TRBJ1	TRBJ1-1	TRBD1	TRBD1-1
5f49a22f766a5574cb662a4a	ACCTTGGAGATCCAGCGCACAGAGCAGGGGGACTCGGCCATGTATCTCTGTGCCAGCAGCCCCGGGACAGAAGCTTTCTTTGGACAA				T	T	F		TRB	TRBV7-9*01	TRBD1-1*01		TRBJ1-1*01								CASSPGTEAFF																																																																							135		201		330																															11																							5f491b336d45ecc67f6d3451	5f491b336d45ecc67f6d3451	5f491b336d45ecc67f6d3451				TRBV7	TRBV7-9	TRBJ1	TRBJ1-1	TRBD1	TRBD1-1
5f49a22f766a5574cb662a4b	ACCTTGGAGATCCAGCGCACAGAGCAGGGGGACTCGGCCATGTATCTCTGTGCCAGCAGCCCCGGGACAGAAGCTTTCTTTGGACAA				T	T	F		TRB	TRBV7-9*01	TRBD1-1*01		TRBJ1-1*01								CASSPGTEAFF																																																																							135		201		330																															11																							5f491b336d45ecc67f6d3451	5f491b336d45ecc67f6d3451	5f491b336d45ecc67f6d3451				TRBV7	TRBV7-9	TRBJ1	TRBJ1-1	TRBD1	TRBD1-1
5f49a22f766a5574cb662a4c	ACCTTGGAGATCCAGCGCACAGAGCAGGGGGACTCGGCCATGTATCTCTGTGCCAGCAGCCCCGGGACAGAAGCTTTCTTTGGACAA				T	T	F		TRB	TRBV7-9*01	TRBD1-1*01		TRBJ1-1*01								CASSPGTEAFF																																																																							135		201		330																															11																							5f491b336d45ecc67f6d3451	5f491b336d45ecc67f6d3451	5f491b336d45ecc67f6d3451				TRBV7	TRBV7-9	TRBJ1	TRBJ1-1	TRBD1	TRBD1-1
5f49a22f766a5574cb662a4d	ACCTTGGAGATCCAGCGCACAGAGCAGGGGGACTCGGCCATGTATCTCTGTGCCAGCAGCCCCGGGACAGAAGCTTTCTTTGGACAA				T	T	F		TRB	TRBV7-9*01	TRBD1-1*01		TRBJ1-1*01								CASSPGTEAFF																																																																							135		201		330																															11																							5f491b336d45ecc67f6d3451	5f491b336d45ecc67f6d3451	5f491b336d45ecc67f6d3451				TRBV7	TRBV7-9	TRBJ1	TRBJ1-1	TRBD1	TRBD1-1
5f49a22f766a5574cb662a4e	ACCTTGGAGATCCAGCGCACAGAGCAGGGGGACTCGGCCATGTATCTCTGTGCCAGCAGCCCCGGGACAGAAGCTTTCTTTGGACAA				T	T	F		TRB	TRBV7-9*01	TRBD1-1*01		TRBJ1-1*01								CASSPGTEAFF																																																																							135		201		330																															11																							5f491b336d45ecc67f6d3451	5f491b336d45ecc67f6d3451	5f491b336d45ecc67f6d3451				TRBV7	TRBV7-9	TRBJ1	TRBJ1-1	TRBD1	TRBD1-1
5f49a22f766a5574cb662a4f	ACCTTGGAGATCCAGCGCACAGAGCAGGGGGACTCGGCCATGTATCTCTGTGCCAGCAGCCCCGGGACAGAAGCTTTCTTTGGACAA				T	T	F		TRB	TRBV7-9*01	TRBD1-1*01		TRBJ1-1*01								CASSPGTEAFF																																																																							135		201		330																															11																							5f491b336d45ecc67f6d3451	5f491b336d45ecc67f6d3451	5f491b336d45ecc67f6d3451				TRBV7	TRBV7-9	TRBJ1	TRBJ1-1	TRBD1	TRBD1-1
5f49a22f766a5574cb662a50	ACCTTGGAGATCCAGCGCACAGAGCAGGGGGACTCGGCCATGTATCTCTGTGCCAGCAGCCCCGGGACAGAAGCTTTCTTTGGACAA				T	T	F		TRB	TRBV7-9*01	TRBD1-1*01		TRBJ1-1*01								CASSPGTEAFF																																																																							135		201		330																															11																							5f491b336d45ecc67f6d3451	5f491b336d45ecc67f6d3451	5f491b336d45ecc67f6d3451				TRBV7	TRBV7-9	TRBJ1	TRBJ1-1	TRBD1	TRBD1-1
5f49a22f766a5574cb662a51	ACCTTGGAGATCCAGCGCACAGAGCAGGGGGACTCGGCCATGTATCTCTGTGCCAGCAGCCCCGGGACAGAAGCTTTCTTTGGACAA				T	T	F		TRB	TRBV7-9*01	TRBD1-1*01		TRBJ1-1*01								CASSPGTEAFF																																																																							135		201		330																															11																							5f491b336d45ecc67f6d3451	5f491b336d45ecc67f6d3451	5f491b336d45ecc67f6d3451				TRBV7	TRBV7-9	TRBJ1	TRBJ1-1	TRBD1	TRBD1-1
5f49a22f766a5574cb662a52	ACCTTGGAGATCCAGCGCACAGAGCAGGGGGACTCGGCCATGTATCTCTGTGCCAGCAGCCCCGGGACAGAAGCTTTCTTTGGACAA				T	T	F		TRB	TRBV7-9*01	TRBD1-1*01		TRBJ1-1*01								CASSPGTEAFF																																																																							135		201		330																															11																							5f491b336d45ecc67f6d3451	5f491b336d45ecc67f6d3451	5f491b336d45ecc67f6d3451				TRBV7	TRBV7-9	TRBJ1	TRBJ1-1	TRBD1	TRBD1-1
5f49a22f766a5574cb662a53	ACCTTGGAGATCCAGCGCACAGAGCAGGGGGACTCGGCCATGTATCTCTGTGCCAGCAGCCCCGGGACAGAAGCTTTCTTTGGACAA				T	T	F		TRB	TRBV7-9*01	TRBD1-1*01		TRBJ1-1*01								CASSPGTEAFF																																																																							135		201		330																															11																							5f491b336d45ecc67f6d3451	5f491b336d45ecc67f6d3451	5f491b336d45ecc67f6d3451				TRBV7	TRBV7-9	TRBJ1	TRBJ1-1	TRBD1	TRBD1-1
5f49a22f766a5574cb662a54	ACCTTGGAGATCCAGCGCACAGAGCAGGGGGACTCGGCCATGTATCTCTGTGCCAGCAGCCCCGGGACAGAAGCTTTCTTTGGACAA				T	T	F		TRB	TRBV7-9*01	TRBD1-1*01		TRBJ1-1*01								CASSPGTEAFF																																																																							135		201		330																															11																							5f491b336d45ecc67f6d3451	5f491b336d45ecc67f6d3451	5f491b336d45ecc67f6d3451				TRBV7	TRBV7-9	TRBJ1	TRBJ1-1	TRBD1	TRBD1-1
5f49a22f766a5574cb662a55	ACCTTGGAGATCCAGCGCACAGAGCAGGGGGACTCGGCCATGTATCTCTGTGCCAGCAGCCCCGGGACAGAAGCTTTCTTTGGACAA				T	T	F		TRB	TRBV7-9*01	TRBD1-1*01		TRBJ1-1*01								CASSPGTEAFF																																																																							135		201		330																															11																							5f491b336d45ecc67f6d3451	5f491b336d45ecc67f6d3451	5f491b336d45ecc67f6d3451				TRBV7	TRBV7-9	TRBJ1	TRBJ1-1	TRBD1	TRBD1-1
5f49a22f766a5574cb662a56	ACCTTGGAGATCCAGCGCACAGAGCAGGGGGACTCGGCCATGTATCTCTGTGCCAGCAGCCCCGGGACAGAAGCTTTCTTTGGACAA				T	T	F		TRB	TRBV7-9*01	TRBD1-1*01		TRBJ1-1*01								CASSPGTEAFF																																																																							135		201		330																															11																							5f491b336d45ecc67f6d3451	5f491b336d45ecc67f6d3451	5f491b336d45ecc67f6d3451				TRBV7	TRBV7-9	TRBJ1	TRBJ1-1	TRBD1	TRBD1-1
5f49a22f766a5574cb662a57	ACCTTGGAGATCCAGCGCACAGAGCAGGGGGACTCGGCCATGTATCTCTGTGCCAGCAGCCCCGGGACAGAAGCTTTCTTTGGACAA				T	T	F		TRB	TRBV7-9*01	TRBD1-1*01		TRBJ1-1*01								CASSPGTEAFF																																																																							135		201		330																															11																							5f491b336d45ecc67f6d3451	5f491b336d45ecc67f6d3451	5f491b336d45ecc67f6d3451				TRBV7	TRBV7-9	TRBJ1	TRBJ1-1	TRBD1	TRBD1-1
5f49a22f766a5574cb662a58	ACCTTGGAGATCCAGCGCACAGAGCAGGGGGACTCGGCCATGTATCTCTGTGCCAGCAGCCCCGGGACAGAAGCTTTCTTTGGACAA				T	T	F		TRB	TRBV7-9*01	TRBD1-1*01		TRBJ1-1*01								CASSPGTEAFF																																																																							135		201		330																															11																							5f491b336d45ecc67f6d3451	5f491b336d45ecc67f6d3451	5f491b336d45ecc67f6d3451				TRBV7	TRBV7-9	TRBJ1	TRBJ1-1	TRBD1	TRBD1-1
5f49a22f766a5574cb662a59	ACCTTGGAGATCCAGCGCACAGAGCAGGGGGACTCGGCCATGTATCTCTGTGCCAGCAGCCCCGGGACAGAAGCTTTCTTTGGACAA				T	T	F		TRB	TRBV7-9*01	TRBD1-1*01		TRBJ1-1*01								CASSPGTEAFF																																																																							135		201		330																															11																							5f491b336d45ecc67f6d3451	5f491b336d45ecc67f6d3451	5f491b336d45ecc67f6d3451				TRBV7	TRBV7-9	TRBJ1	TRBJ1-1	TRBD1	TRBD1-1
5f49a22f766a5574cb662a5a	ACCTTGGAGATCCAGCGCACAGAGCAGGGGGACTCGGCCATGTATCTCTGTGCCAGCAGCCCCGGGACAGAAGCTTTCTTTGGACAA				T	T	F		TRB	TRBV7-9*01	TRBD1-1*01		TRBJ1-1*01								CASSPGTEAFF																																																																							135		201		330																															11																							5f491b336d45ecc67f6d3451	5f491b336d45ecc67f6d3451	5f491b336d45ecc67f6d3451				TRBV7	TRBV7-9	TRBJ1	TRBJ1-1	TRBD1	TRBD1-1
5f49a22f766a5574cb662a5b	ACCTTGGAGATCCAGCGCACAGAGCAGGGGGACTCGGCCATGTATCTCTGTGCCAGCAGCCCCGGGACAGAAGCTTTCTTTGGACAA				T	T	F		TRB	TRBV7-9*01	TRBD1-1*01		TRBJ1-1*01								CASSPGTEAFF																																																																							135		201		330																															11																							5f491b336d45ecc67f6d3451	5f491b336d45ecc67f6d3451	5f491b336d45ecc67f6d3451				TRBV7	TRBV7-9	TRBJ1	TRBJ1-1	TRBD1	TRBD1-1
5f49a22f766a5574cb662a5c	ACCTTGGAGATCCAGCGCACAGAGCAGGGGGACTCGGCCATGTATCTCTGTGCCAGCAGCCCCGGGACAGAAGCTTTCTTTGGACAA				T	T	F		TRB	TRBV7-9*01	TRBD1-1*01		TRBJ1-1*01								CASSPGTEAFF																																																																							135		201		330																															11																							5f491b336d45ecc67f6d3451	5f491b336d45ecc67f6d3451	5f491b336d45ecc67f6d3451				TRBV7	TRBV7-9	TRBJ1	TRBJ1-1	TRBD1	TRBD1-1
5f49a22f766a5574cb662a5d	ACCTTGGAGATCCAGCGCACAGAGCAGGGGGACTCGGCCATGTATCTCTGTGCCAGCAGCCCCGGGACAGAAGCTTTCTTTGGACAA				T	T	F		TRB	TRBV7-9*01	TRBD1-1*01		TRBJ1-1*01								CASSPGTEAFF																																																																							135		201		330																															11																							5f491b336d45ecc67f6d3451	5f491b336d45ecc67f6d3451	5f491b336d45ecc67f6d3451				TRBV7	TRBV7-9	TRBJ1	TRBJ1-1	TRBD1	TRBD1-1
5f49a22f766a5574cb662a5e	ACCTTGGAGATCCAGCGCACAGAGCAGGGGGACTCGGCCATGTATCTCTGTGCCAGCAGCCCCGGGACAGAAGCTTTCTTTGGACAA				T	T	F		TRB	TRBV7-9*01	TRBD1-1*01		TRBJ1-1*01								CASSPGTEAFF																																																																							135		201		330																															11																							5f491b336d45ecc67f6d3451	5f491b336d45ecc67f6d3451	5f491b336d45ecc67f6d3451				TRBV7	TRBV7-9	TRBJ1	TRBJ1-1	TRBD1	TRBD1-1
5f49a22f766a5574cb662a5f	ACCTTGGAGATCCAGCGCACAGAGCAGGGGGACTCGGCCATGTATCTCTGTGCCAGCAGCCCCGGGACAGAAGCTTTCTTTGGACAA				T	T	F		TRB	TRBV7-9*01	TRBD1-1*01		TRBJ1-1*01								CASSPGTEAFF																																																																							135		201		330																															11																							5f491b336d45ecc67f6d3451	5f491b336d45ecc67f6d3451	5f491b336d45ecc67f6d3451				TRBV7	TRBV7-9	TRBJ1	TRBJ1-1	TRBD1	TRBD1-1
5f49a22f766a5574cb662a60	ACCTTGGAGATCCAGCGCACAGAGCAGGGGGACTCGGCCATGTATCTCTGTGCCAGCAGCCCCGGGACAGAAGCTTTCTTTGGACAA				T	T	F		TRB	TRBV7-9*01	TRBD1-1*01		TRBJ1-1*01								CASSPGTEAFF																																																																							135		201		330																															11																							5f491b336d45ecc67f6d3451	5f491b336d45ecc67f6d3451	5f491b336d45ecc67f6d3451				TRBV7	TRBV7-9	TRBJ1	TRBJ1-1	TRBD1	TRBD1-1
5f49a230766a5574cb66dadd	ACTCTGACGATCCAGCGCACAGAGCAGGGGGACTCGGCCATGTATCTCTGTGCCAGCAGTCCAGGCACTGAAGCTTTCTTTGGACAA				T	T	F		TRB	TRBV7-6*01	TRBD1-1*01		TRBJ1-1*01								CASSPGTEAFF																																																																																																										11																							5f491b336d45ecc67f6d3451	5f491b336d45ecc67f6d3451	5f491b336d45ecc67f6d3451				TRBV7	TRBV7-6	TRBJ1	TRBJ1-1	TRBD1	TRBD1-1
5f49a42c26e35ac330ae25a3	ACCTTGGAGATCCAGCGCACAGAGCAGGGGGACTCGGCCATGTATCTCTGTGCCAGCAGCCCCGGGACAGAAGCTTTCTTTGGACAA				T	T	F		TRB	TRBV7-9*01	TRBD1-1*01		TRBJ1-1*01								CASSPGTEAFF																																																																							135		201		330																															11																							5f491b346d45ecc67f6d3452	5f491b346d45ecc67f6d3452	5f491b346d45ecc67f6d3452				TRBV7	TRBV7-9	TRBJ1	TRBJ1-1	TRBD1	TRBD1-1
5f49a42c26e35ac330ae25a4	ACCTTGGAGATCCAGCGCACAGAGCAGGGGGACTCGGCCATGTATCTCTGTGCCAGCAGCCCCGGGACAGAAGCTTTCTTTGGACAA				T	T	F		TRB	TRBV7-9*01	TRBD1-1*01		TRBJ1-1*01								CASSPGTEAFF																																																																							135		201		330																															11																							5f491b346d45ecc67f6d3452	5f491b346d45ecc67f6d3452	5f491b346d45ecc67f6d3452				TRBV7	TRBV7-9	TRBJ1	TRBJ1-1	TRBD1	TRBD1-1
5f49a42c26e35ac330ae25a5	ACCTTGGAGATCCAGCGCACAGAGCAGGGGGACTCGGCCATGTATCTCTGTGCCAGCAGCCCCGGGACAGAAGCTTTCTTTGGACAA				T	T	F		TRB	TRBV7-9*01	TRBD1-1*01		TRBJ1-1*01								CASSPGTEAFF																																																																							135		201		330																															11																							5f491b346d45ecc67f6d3452	5f491b346d45ecc67f6d3452	5f491b346d45ecc67f6d3452				TRBV7	TRBV7-9	TRBJ1	TRBJ1-1	TRBD1	TRBD1-1
5f49a42c26e35ac330ae25a6	ACCTTGGAGATCCAGCGCACAGAGCAGGGGGACTCGGCCATGTATCTCTGTGCCAGCAGCCCCGGGACAGAAGCTTTCTTTGGACAA				T	T	F		TRB	TRBV7-9*01	TRBD1-1*01		TRBJ1-1*01								CASSPGTEAFF																																																																							135		201		330																															11																							5f491b346d45ecc67f6d3452	5f491b346d45ecc67f6d3452	5f491b346d45ecc67f6d3452				TRBV7	TRBV7-9	TRBJ1	TRBJ1-1	TRBD1	TRBD1-1
5f49a42c26e35ac330ae25a7	ACCTTGGAGATCCAGCGCACAGAGCAGGGGGACTCGGCCATGTATCTCTGTGCCAGCAGCCCCGGGACAGAAGCTTTCTTTGGACAA				T	T	F		TRB	TRBV7-9*01	TRBD1-1*01		TRBJ1-1*01								CASSPGTEAFF																																																																							135		201		330																															11																							5f491b346d45ecc67f6d3452	5f491b346d45ecc67f6d3452	5f491b346d45ecc67f6d3452				TRBV7	TRBV7-9	TRBJ1	TRBJ1-1	TRBD1	TRBD1-1
5f49a42c26e35ac330ae25a8	ACCTTGGAGATCCAGCGCACAGAGCAGGGGGACTCGGCCATGTATCTCTGTGCCAGCAGCCCCGGGACAGAAGCTTTCTTTGGACAA				T	T	F		TRB	TRBV7-9*01	TRBD1-1*01		TRBJ1-1*01								CASSPGTEAFF																																																																							135		201		330																															11																							5f491b346d45ecc67f6d3452	5f491b346d45ecc67f6d3452	5f491b346d45ecc67f6d3452				TRBV7	TRBV7-9	TRBJ1	TRBJ1-1	TRBD1	TRBD1-1
5f49a42c26e35ac330ae25a9	ACCTTGGAGATCCAGCGCACAGAGCAGGGGGACTCGGCCATGTATCTCTGTGCCAGCAGCCCCGGGACAGAAGCTTTCTTTGGACAA				T	T	F		TRB	TRBV7-9*01	TRBD1-1*01		TRBJ1-1*01								CASSPGTEAFF																																																																							135		201		330																															11																							5f491b346d45ecc67f6d3452	5f491b346d45ecc67f6d3452	5f491b346d45ecc67f6d3452				TRBV7	TRBV7-9	TRBJ1	TRBJ1-1	TRBD1	TRBD1-1
5f49a42c26e35ac330ae25aa	ACCTTGGAGATCCAGCGCACAGAGCAGGGGGACTCGGCCATGTATCTCTGTGCCAGCAGCCCCGGGACAGAAGCTTTCTTTGGACAA				T	T	F		TRB	TRBV7-9*01	TRBD1-1*01		TRBJ1-1*01								CASSPGTEAFF																																																																							135		201		330																															11																							5f491b346d45ecc67f6d3452	5f491b346d45ecc67f6d3452	5f491b346d45ecc67f6d3452				TRBV7	TRBV7-9	TRBJ1	TRBJ1-1	TRBD1	TRBD1-1
5f49a42c26e35ac330ae25ab	ACCTTGGAGATCCAGCGCACAGAGCAGGGGGACTCGGCCATGTATCTCTGTGCCAGCAGCCCCGGGACAGAAGCTTTCTTTGGACAA				T	T	F		TRB	TRBV7-9*01	TRBD1-1*01		TRBJ1-1*01								CASSPGTEAFF																																																																							135		201		330																															11																							5f491b346d45ecc67f6d3452	5f491b346d45ecc67f6d3452	5f491b346d45ecc67f6d3452				TRBV7	TRBV7-9	TRBJ1	TRBJ1-1	TRBD1	TRBD1-1
5f49a42c26e35ac330ae25ac	ACCTTGGAGATCCAGCGCACAGAGCAGGGGGACTCGGCCATGTATCTCTGTGCCAGCAGCCCCGGGACAGAAGCTTTCTTTGGACAA				T	T	F		TRB	TRBV7-9*01	TRBD1-1*01		TRBJ1-1*01								CASSPGTEAFF																																																																							135		201		330																															11																							5f491b346d45ecc67f6d3452	5f491b346d45ecc67f6d3452	5f491b346d45ecc67f6d3452				TRBV7	TRBV7-9	TRBJ1	TRBJ1-1	TRBD1	TRBD1-1
5f49a42c26e35ac330ae25ad	ACCTTGGAGATCCAGCGCACAGAGCAGGGGGACTCGGCCATGTATCTCTGTGCCAGCAGCCCCGGGACAGAAGCTTTCTTTGGACAA				T	T	F		TRB	TRBV7-9*01	TRBD1-1*01		TRBJ1-1*01								CASSPGTEAFF																																																																							135		201		330																															11																							5f491b346d45ecc67f6d3452	5f491b346d45ecc67f6d3452	5f491b346d45ecc67f6d3452				TRBV7	TRBV7-9	TRBJ1	TRBJ1-1	TRBD1	TRBD1-1
5f49a42c26e35ac330ae25ae	ACCTTGGAGATCCAGCGCACAGAGCAGGGGGACTCGGCCATGTATCTCTGTGCCAGCAGCCCCGGGACAGAAGCTTTCTTTGGACAA				T	T	F		TRB	TRBV7-9*01	TRBD1-1*01		TRBJ1-1*01								CASSPGTEAFF																																																																							135		201		330																															11																							5f491b346d45ecc67f6d3452	5f491b346d45ecc67f6d3452	5f491b346d45ecc67f6d3452				TRBV7	TRBV7-9	TRBJ1	TRBJ1-1	TRBD1	TRBD1-1
5f49a42c26e35ac330ae25af	ACCTTGGAGATCCAGCGCACAGAGCAGGGGGACTCGGCCATGTATCTCTGTGCCAGCAGCCCCGGGACAGAAGCTTTCTTTGGACAA				T	T	F		TRB	TRBV7-9*01	TRBD1-1*01		TRBJ1-1*01								CASSPGTEAFF																																																																							135		201		330																															11																							5f491b346d45ecc67f6d3452	5f491b346d45ecc67f6d3452	5f491b346d45ecc67f6d3452				TRBV7	TRBV7-9	TRBJ1	TRBJ1-1	TRBD1	TRBD1-1
5f49a42c26e35ac330ae25b0	ACCTTGGAGATCCAGCGCACAGAGCAGGGGGACTCGGCCATGTATCTCTGTGCCAGCAGCCCCGGGACAGAAGCTTTCTTTGGACAA				T	T	F		TRB	TRBV7-9*01	TRBD1-1*01		TRBJ1-1*01								CASSPGTEAFF																																																																							135		201		330																															11																							5f491b346d45ecc67f6d3452	5f491b346d45ecc67f6d3452	5f491b346d45ecc67f6d3452				TRBV7	TRBV7-9	TRBJ1	TRBJ1-1	TRBD1	TRBD1-1
5f49a42c26e35ac330ae25b1	ACCTTGGAGATCCAGCGCACAGAGCAGGGGGACTCGGCCATGTATCTCTGTGCCAGCAGCCCCGGGACAGAAGCTTTCTTTGGACAA				T	T	F		TRB	TRBV7-9*01	TRBD1-1*01		TRBJ1-1*01								CASSPGTEAFF																																																																							135		201		330																															11																							5f491b346d45ecc67f6d3452	5f491b346d45ecc67f6d3452	5f491b346d45ecc67f6d3452				TRBV7	TRBV7-9	TRBJ1	TRBJ1-1	TRBD1	TRBD1-1
5f49a42c26e35ac330ae25b2	ACCTTGGAGATCCAGCGCACAGAGCAGGGGGACTCGGCCATGTATCTCTGTGCCAGCAGCCCCGGGACAGAAGCTTTCTTTGGACAA				T	T	F		TRB	TRBV7-9*01	TRBD1-1*01		TRBJ1-1*01								CASSPGTEAFF																																																																							135		201		330																															11																							5f491b346d45ecc67f6d3452	5f491b346d45ecc67f6d3452	5f491b346d45ecc67f6d3452				TRBV7	TRBV7-9	TRBJ1	TRBJ1-1	TRBD1	TRBD1-1
5f49a42c26e35ac330ae25b3	ACCTTGGAGATCCAGCGCACAGAGCAGGGGGACTCGGCCATGTATCTCTGTGCCAGCAGCCCCGGGACAGAAGCTTTCTTTGGACAA				T	T	F		TRB	TRBV7-9*01	TRBD1-1*01		TRBJ1-1*01								CASSPGTEAFF																																																																							135		201		330																															11																							5f491b346d45ecc67f6d3452	5f491b346d45ecc67f6d3452	5f491b346d45ecc67f6d3452				TRBV7	TRBV7-9	TRBJ1	TRBJ1-1	TRBD1	TRBD1-1
5f49a42c26e35ac330ae25b4	ACCTTGGAGATCCAGCGCACAGAGCAGGGGGACTCGGCCATGTATCTCTGTGCCAGCAGCCCCGGGACAGAAGCTTTCTTTGGACAA				T	T	F		TRB	TRBV7-9*01	TRBD1-1*01		TRBJ1-1*01								CASSPGTEAFF																																																																							135		201		330																															11																							5f491b346d45ecc67f6d3452	5f491b346d45ecc67f6d3452	5f491b346d45ecc67f6d3452				TRBV7	TRBV7-9	TRBJ1	TRBJ1-1	TRBD1	TRBD1-1
5f49a4bb26e35ac330b0bd15	ACCTTGGAGATCCAGCGCACAGAGCAGGGGGACTCGGCCATGTATCTCTGTGCCAGCAGTCCAGGCACTGAAGCTTTCTTTGGACAA				T	T	F		TRB	TRBV7-9*01	TRBD1-1*01		TRBJ1-1*01								CASSPGTEAFF																																																																							135		201		330																															11																							5f491b346d45ecc67f6d3452	5f491b346d45ecc67f6d3452	5f491b346d45ecc67f6d3452				TRBV7	TRBV7-9	TRBJ1	TRBJ1-1	TRBD1	TRBD1-1
5f49a4bb26e35ac330b0bd16	ACCTTGGAGATCCAGCGCACAGAGCAGGGGGACTCGGCCATGTATCTCTGTGCCAGCAGTCCAGGCACTGAAGCTTTCTTTGGACAA				T	T	F		TRB	TRBV7-9*01	TRBD1-1*01		TRBJ1-1*01								CASSPGTEAFF																																																																							135		201		330																															11																							5f491b346d45ecc67f6d3452	5f491b346d45ecc67f6d3452	5f491b346d45ecc67f6d3452				TRBV7	TRBV7-9	TRBJ1	TRBJ1-1	TRBD1	TRBD1-1
5f49a668000fd6952c3e8d65	NCTCTCACTGTGACATCGGCCCAAAAGAACCCGACAGCTTTCTATCTCTGTGCCAGTAGCCCAGGGACTGAAGCTTTCTTTGGACAA				T	T	F		TRB	TRBV19-1*01	TRBD1-1*01		TRBJ1-1*01								CASSPGTEAFF																																																																							135		201		327																															11																							5f491b366d45ecc67f6d3454	5f491b366d45ecc67f6d3454	5f491b366d45ecc67f6d3454				TRBV19	TRBV19-1	TRBJ1	TRBJ1-1	TRBD1	TRBD1-1
5f49a7e56c9671ee38978149	AACCTTCACCTACACGCCCTGCAGCCAGAAGACTCAGCCCTGTATCTCTGCGCCAGCAGCCCCGGAACTGAAGCTTTCTTTGGACAA				T	T	F		TRB	TRBV4-1*01	TRBD2-1, or TRBD1-1		TRBJ1-1*01								CASSPGTEAFF																																																																							135		201		327																															11																							5f491b376d45ecc67f6d3455	5f491b376d45ecc67f6d3455	5f491b376d45ecc67f6d3455				TRBV4	TRBV4-1	TRBJ1	TRBJ1-1	TRBD2, or TRBD1	TRBD2-1, or TRBD1-1
5f49a8746c9671ee3899de8c	NCTCTGAAGATCCGGTCCACAAAGCTGGAGGACTCAGCCATGTACTTCTGTGCCAGCAGTCCCGGGACGGAAGCTTTCTTTGGACAA				T	T	F		TRB	TRBV2-1*01, or TRBV2-1*03	TRBD2-1, or TRBD1-1		TRBJ1-1*01								CASSPGTEAFF																																																																							135		201		330																															11																							5f491b376d45ecc67f6d3455	5f491b376d45ecc67f6d3455	5f491b376d45ecc67f6d3455				TRBV2	TRBV2-1	TRBJ1	TRBJ1-1	TRBD2, or TRBD1	TRBD2-1, or TRBD1-1
5f49a8746c9671ee3899ea10	NCTCTGAAGATCCGGTCCACAAAGCTGGAGGACTCAGCCATGTACTTCTGTGCCAGCAGCCCCGGCACTGAAGCTTTCTTTGGACAA				T	T	F		TRB	TRBV2-1*01, or TRBV2-1*03	TRBD2-1*02, or TRBD2-1*01		TRBJ1-1*01								CASSPGTEAFF																																																																							135		201		330																															11																							5f491b376d45ecc67f6d3455	5f491b376d45ecc67f6d3455	5f491b376d45ecc67f6d3455				TRBV2	TRBV2-1	TRBJ1	TRBJ1-1	TRBD2	TRBD2-1
5f49a8746c9671ee3899ea11	NCTCTGAAGATCCGGTCCACAAAGCTGGAGGACTCAGCCATGTACTTCTGTGCCAGCAGCCCCGGCACTGAAGCTTTCTTTGGACAA				T	T	F		TRB	TRBV2-1*01, or TRBV2-1*03	TRBD2-1*02, or TRBD2-1*01		TRBJ1-1*01								CASSPGTEAFF																																																																							135		201		330																															11																							5f491b376d45ecc67f6d3455	5f491b376d45ecc67f6d3455	5f491b376d45ecc67f6d3455				TRBV2	TRBV2-1	TRBJ1	TRBJ1-1	TRBD2	TRBD2-1
5f49a8f66c9671ee389a77d7	ATCCTGAGGATCCAGCAGGTAGTGCGAGGAGATTCGGCAGCTTATTTCTGTGCCAGCTCACCGGGGACTGAAGCTTTCTTTGGACAA				T	T	F		TRB	TRBV18-1*01	TRBD2-1, or TRBD1-1		TRBJ1-1*01								CASSPGTEAFF																																																																							135		201		330																															11																							5f491b376d45ecc67f6d3455	5f491b376d45ecc67f6d3455	5f491b376d45ecc67f6d3455				TRBV18	TRBV18-1	TRBJ1	TRBJ1-1	TRBD2, or TRBD1	TRBD2-1, or TRBD1-1
5f49a8f76c9671ee389b64b5	AATCTTCACATCAATTCCCTGGAGCTTGGTGACTCTGCTGTGTATTTCTGTGCCAGCAGCCCCGGGACAGAAGCTTTCTTTGGACAA				T	T	F		TRB	TRBV3-2*01, or TRBV3-1*01	TRBD1-1*01		TRBJ1-1*01								CASSPGTEAFF																																																																																																										11																							5f491b376d45ecc67f6d3455	5f491b376d45ecc67f6d3455	5f491b376d45ecc67f6d3455				TRBV3	TRBV3-2, or TRBV3-1	TRBJ1	TRBJ1-1	TRBD1	TRBD1-1
5f49ab09abb5e155d78a7029	ACTCTCAAGATCCAGCCTGCAAAGCTTGAGGACTCGGCCGTGTATCTCTGTGCCAGCAGCCCCGGGACTGAAGCTTTCTTTGGACAA				T	T	F		TRB	TRBV11-2*01	TRBD2-1*02, or TRBD2-1*01		TRBJ1-1*01								CASSPGTEAFF																																																																							135		201		330																															11																							5f491b376d45ecc67f6d3456	5f491b376d45ecc67f6d3456	5f491b376d45ecc67f6d3456				TRBV11	TRBV11-2	TRBJ1	TRBJ1-1	TRBD2	TRBD2-1
5f49ab0aabb5e155d78b0aa1	AACCTTCACCTACACGCCCTGCAGCCAGAAGACTCAGCCCTGTATCTCTGCGCCAGCAGCCCCGGCACTGAAGCTTTCTTTGGACAA				T	T	F		TRB	TRBV4-1*01	TRBD2-1*02, or TRBD2-1*01		TRBJ1-1*01								CASSPGTEAFF																																																																							135		201		327																															11																							5f491b376d45ecc67f6d3456	5f491b376d45ecc67f6d3456	5f491b376d45ecc67f6d3456				TRBV4	TRBV4-1	TRBJ1	TRBJ1-1	TRBD2	TRBD2-1
5f49acecabb5e155d79085fc	ACCTTGGAGATCCAGCGCACAGAGCAGGGGGACTCGGCCATGTATCTCTGTGCCAGCAGCCCGGGCACTGAAGCTTTCTTTGGACAA				T	T	F		TRB	TRBV7-9*01	TRBD2-1*02, or TRBD2-1*01		TRBJ1-1*01								CASSPGTEAFF																																																																							135		201		330																															11																							5f491b376d45ecc67f6d3456	5f491b376d45ecc67f6d3456	5f491b376d45ecc67f6d3456				TRBV7	TRBV7-9	TRBJ1	TRBJ1-1	TRBD2	TRBD2-1
5f49aede542cecf5ed055b6a	GAACTGAACATGAGCTCCTTGGAGCTGGGGGACTCAGCCCTGTACTTCTGTGCCAGCAGCCCAGGGACAGAAGCTTTCTTTGGACAA				T	T	F		TRB	TRBV13-1*01	TRBD1-1*01		TRBJ1-1*01								CASSPGTEAFF																																																																							165		231		357																															11																							5f491b386d45ecc67f6d3457	5f491b386d45ecc67f6d3457	5f491b386d45ecc67f6d3457				TRBV13	TRBV13-1	TRBJ1	TRBJ1-1	TRBD1	TRBD1-1
5f49aede542cecf5ed0613be	NNNNNNNNNNNNNTGTCGGCTGCTCCCTCCCAGACATCTGTGTACTTCTGTGCCAGCAGTCCTGGGACTGAAGCTTTCTTTGGACAA				T	T	F		TRB	TRBV6-5*01	TRBD1-1, or TRBD2-1		TRBJ1-1*01								CASSPGTEAFF																																																																							135		201		327																															11																							5f491b386d45ecc67f6d3457	5f491b386d45ecc67f6d3457	5f491b386d45ecc67f6d3457				TRBV6	TRBV6-5	TRBJ1	TRBJ1-1	TRBD1, or TRBD2	TRBD1-1, or TRBD2-1
5f49aede542cecf5ed0613bf	NNNNNNNNNNNNNTGTCGGCTGCTCCCTCCCAGACATCTGTGTACTTCTGTGCCAGCAGTCCTGGGACTGAAGCTTTCTTTGGACAA				T	T	F		TRB	TRBV6-5*01	TRBD1-1, or TRBD2-1		TRBJ1-1*01								CASSPGTEAFF																																																																							135		201		327																															11																							5f491b386d45ecc67f6d3457	5f491b386d45ecc67f6d3457	5f491b386d45ecc67f6d3457				TRBV6	TRBV6-5	TRBJ1	TRBJ1-1	TRBD1, or TRBD2	TRBD1-1, or TRBD2-1
5f49af6d542cecf5ed068e3f	NCTCTCACTGTGACATCGGCCCAAAAGAACCCGACAGCTTTCTATCTCTGTGCCAGTAGCCCCGGCACTGAAGCTTTCTTTGGACAA				T	T	F		TRB	TRBV19-1*01	TRBD2-1*01, or TRBD2-1*02		TRBJ1-1*01								CASSPGTEAFF																																																																							135		201		327																															11																							5f491b386d45ecc67f6d3457	5f491b386d45ecc67f6d3457	5f491b386d45ecc67f6d3457				TRBV19	TRBV19-1	TRBJ1	TRBJ1-1	TRBD2	TRBD2-1
5f49af6d542cecf5ed071fa3	NNNNTGAAGATCCAGCCCTCAGAACCCAGGGACTCAGCTGTGTACTTCTGTGCCAGCAGCCCCGGGACGGAAGCTTTCTTTGGACAA				T	T	F		TRB	TRBV12-4*01, or TRBV12-3*01	TRBD1-1, or TRBD2-1		TRBJ1-1*01								CASSPGTEAFF																																																																																																										11																							5f491b386d45ecc67f6d3457	5f491b386d45ecc67f6d3457	5f491b386d45ecc67f6d3457				TRBV12	TRBV12-4, or TRBV12-3	TRBJ1	TRBJ1-1	TRBD1, or TRBD2	TRBD1-1, or TRBD2-1
5f49af6d542cecf5ed072dfe	ATCCTGAGGATCCAGCAGGTAGTGCGAGGAGATTCGGCAGCTTATTTCTGTGCCAGCTCACCAGGGACTGAAGCTTTCTTTGGACAA				T	T	F		TRB	TRBV18-1*01	TRBD1-1, or TRBD2-1		TRBJ1-1*01								CASSPGTEAFF																																																																							135		201		330																															11																							5f491b386d45ecc67f6d3457	5f491b386d45ecc67f6d3457	5f491b386d45ecc67f6d3457				TRBV18	TRBV18-1	TRBJ1	TRBJ1-1	TRBD1, or TRBD2	TRBD1-1, or TRBD2-1
5f49aff8542cecf5ed093540	ACTCTGACGATTCAGCGCACAGAGCAGCGGGACTCGGCCATGTATCGCTGTGCCAGCAGCCCCGGGACAGAAGCTTTCTTTGGACAA				T	T	F		TRB	TRBV7-6, or TRBV7-7	TRBD1-1*01		TRBJ1-1*01								CASSPGTEAFF																																																																																																										11																							5f491b386d45ecc67f6d3457	5f491b386d45ecc67f6d3457	5f491b386d45ecc67f6d3457				TRBV7	TRBV7-6, or TRBV7-7	TRBJ1	TRBJ1-1	TRBD1	TRBD1-1
5f49b06a542cecf5ed0a09b6	ATCCTGAGGATCCAGCAGGTAGTGCGAGGAGATTCGGCAGCTTATTTCTGTGCCAGCTCCCCGGGGACTGAAGCTTTCTTTGGACAA				T	T	F		TRB	TRBV18-1*01	TRBD2-1*01		TRBJ1-1*01								CASSPGTEAFF																																																																							135		201		330																															11																							5f491b386d45ecc67f6d3457	5f491b386d45ecc67f6d3457	5f491b386d45ecc67f6d3457				TRBV18	TRBV18-1	TRBJ1	TRBJ1-1	TRBD2	TRBD2-1
5f49b06a542cecf5ed0a63c6	ATCCTGAGGATCCAGCAGGTAGTGCGAGGAGATTCGGCAGCTTATTTCTGTGCCAGCTCACCAGGCACTGAAGCTTTCTTTGGACAA				T	T	F		TRB	TRBV18-1*01	TRBD1-1, or TRBD2-1		TRBJ1-1*01								CASSPGTEAFF																																																																							135		201		330																															11																							5f491b386d45ecc67f6d3457	5f491b386d45ecc67f6d3457	5f491b386d45ecc67f6d3457				TRBV18	TRBV18-1	TRBJ1	TRBJ1-1	TRBD1, or TRBD2	TRBD1-1, or TRBD2-1
5f49b06a542cecf5ed0a7449	ATCCTGAGGATCCAGCAGGTAGTGCGAGGAGATTCGGCAGCTTATTTCTGTGCCAGCTCACCGGGCACTGAAGCTTTCTTTGGACAA				T	T	F		TRB	TRBV18-1*01	TRBD1-1, or TRBD2-1		TRBJ1-1*01								CASSPGTEAFF																																																																							135		201		330																															11																							5f491b386d45ecc67f6d3457	5f491b386d45ecc67f6d3457	5f491b386d45ecc67f6d3457				TRBV18	TRBV18-1	TRBJ1	TRBJ1-1	TRBD1, or TRBD2	TRBD1-1, or TRBD2-1
5f49b161c0d1ac5dec82acbc	NNNNNNNNNNNNNTGTCGGCTGCTCCCTCCCAGACATCTGTGTACTTCTGTGCCAGCAGTCCTGGGACTGAAGCTTTCTTTGGACAA				T	T	F		TRB	TRBV6-5*01	TRBD1-1, or TRBD2-1		TRBJ1-1*01								CASSPGTEAFF																																																																							135		201		327																															11																							5f491b396d45ecc67f6d3458	5f491b396d45ecc67f6d3458	5f491b396d45ecc67f6d3458				TRBV6	TRBV6-5	TRBJ1	TRBJ1-1	TRBD1, or TRBD2	TRBD1-1, or TRBD2-1
5f49b161c0d1ac5dec82acbd	NNNNNNNNNNNNNTGTCGGCTGCTCCCTCCCAGACATCTGTGTACTTCTGTGCCAGCAGTCCTGGGACTGAAGCTTTCTTTGGACAA				T	T	F		TRB	TRBV6-5*01	TRBD1-1, or TRBD2-1		TRBJ1-1*01								CASSPGTEAFF																																																																							135		201		327																															11																							5f491b396d45ecc67f6d3458	5f491b396d45ecc67f6d3458	5f491b396d45ecc67f6d3458				TRBV6	TRBV6-5	TRBJ1	TRBJ1-1	TRBD1, or TRBD2	TRBD1-1, or TRBD2-1
5f49b161c0d1ac5dec82acbe	NNNNNNNNNNNNNTGTCGGCTGCTCCCTCCCAGACATCTGTGTACTTCTGTGCCAGCAGTCCTGGGACTGAAGCTTTCTTTGGACAA				T	T	F		TRB	TRBV6-5*01	TRBD1-1, or TRBD2-1		TRBJ1-1*01								CASSPGTEAFF																																																																							135		201		327																															11																							5f491b396d45ecc67f6d3458	5f491b396d45ecc67f6d3458	5f491b396d45ecc67f6d3458				TRBV6	TRBV6-5	TRBJ1	TRBJ1-1	TRBD1, or TRBD2	TRBD1-1, or TRBD2-1
5f49b1dec0d1ac5dec82ef95	ATCCTGAGGATCCAGCAGGTAGTGCGAGGAGATTCGGCAGCTTATTTCTGTGCCAGCTCACCTGGGACAGAAGCTTTCTTTGGACAA				T	T	F		TRB	TRBV18-1*01	TRBD1-1*01		TRBJ1-1*01								CASSPGTEAFF																																																																							135		201		330																															11																							5f491b396d45ecc67f6d3458	5f491b396d45ecc67f6d3458	5f491b396d45ecc67f6d3458				TRBV18	TRBV18-1	TRBJ1	TRBJ1-1	TRBD1	TRBD1-1
5f49b1dfc0d1ac5dec83fd45	NCTCTCACTGTGACATCGGCCCAAAAGAACCCGACAGCTTTCTATCTCTGTGCCAGTAGCCCCGGCACTGAAGCTTTCTTTGGACAA				T	T	F		TRB	TRBV19-1*01	TRBD2-1*02, or TRBD2-1*01		TRBJ1-1*01								CASSPGTEAFF																																																																							135		201		327																															11																							5f491b396d45ecc67f6d3458	5f491b396d45ecc67f6d3458	5f491b396d45ecc67f6d3458				TRBV19	TRBV19-1	TRBJ1	TRBJ1-1	TRBD2	TRBD2-1
5f49b1dfc0d1ac5dec83fd46	NCTCTCACTGTGACATCGGCCCAAAAGAACCCGACAGCTTTCTATCTCTGTGCCAGTAGCCCCGGCACTGAAGCTTTCTTTGGACAA				T	T	F		TRB	TRBV19-1*01	TRBD2-1*02, or TRBD2-1*01		TRBJ1-1*01								CASSPGTEAFF																																																																							135		201		327																															11																							5f491b396d45ecc67f6d3458	5f491b396d45ecc67f6d3458	5f491b396d45ecc67f6d3458				TRBV19	TRBV19-1	TRBJ1	TRBJ1-1	TRBD2	TRBD2-1
5f49b1dfc0d1ac5dec83fd47	NCTCTCACTGTGACATCGGCCCAAAAGAACCCGACAGCTTTCTATCTCTGTGCCAGTAGCCCCGGCACTGAAGCTTTCTTTGGACAA				T	T	F		TRB	TRBV19-1*01	TRBD2-1*02, or TRBD2-1*01		TRBJ1-1*01								CASSPGTEAFF																																																																							135		201		327																															11																							5f491b396d45ecc67f6d3458	5f491b396d45ecc67f6d3458	5f491b396d45ecc67f6d3458				TRBV19	TRBV19-1	TRBJ1	TRBJ1-1	TRBD2	TRBD2-1
5f49b25fc0d1ac5dec8478db	AATCTTCACATCAATTCCCTGGAGCTTGGTGACTCTGCTGTGTATTTCTGTGCCAGCAGTCCCGGGACTGAAGCTTTCTTTGGACAA				T	T	F		TRB	TRBV3-1*01, or TRBV3-2*01	TRBD2-1*02, or TRBD2-1*01		TRBJ1-1*01								CASSPGTEAFF																																																																																																										11																							5f491b396d45ecc67f6d3458	5f491b396d45ecc67f6d3458	5f491b396d45ecc67f6d3458				TRBV3	TRBV3-1, or TRBV3-2	TRBJ1	TRBJ1-1	TRBD2	TRBD2-1
5f49b25fc0d1ac5dec852d55	ATCCTGAGGATCCAGCAGGTAGTGCGAGGAGATTCGGCAGCTTATTTCTGTGCCAGCTCACCAGGGACAGAAGCTTTCTTTGGACAA				T	T	F		TRB	TRBV18-1*01	TRBD1-1*01		TRBJ1-1*01								CASSPGTEAFF																																																																							135		201		330																															11																							5f491b396d45ecc67f6d3458	5f491b396d45ecc67f6d3458	5f491b396d45ecc67f6d3458				TRBV18	TRBV18-1	TRBJ1	TRBJ1-1	TRBD1	TRBD1-1
5f49b260c0d1ac5dec854921	ACTCTGAAGATCCAGCGCACACAGCAGGAGGACTCCGCCGTGTATCTCTGTGCCAGCAGCCCCGGGACAGAAGCTTTCTTTGGACAA				T	T	F		TRB	TRBV7-8*03	TRBD1-1*01		TRBJ1-1*01								CASSPGTEAFF																																																																							135		201		330																															11																							5f491b396d45ecc67f6d3458	5f491b396d45ecc67f6d3458	5f491b396d45ecc67f6d3458				TRBV7	TRBV7-8	TRBJ1	TRBJ1-1	TRBD1	TRBD1-1
5f49b55ce0a05991b50a3f71	NNNNTGAAGATCCAGCCCTCAGAACCCAGGGACTCAGCTGTGTACTTCTGTGCCAGCAGCCCCGGAACTGAAGCTTTCTTTGGACAA				T	T	F		TRB	TRBV12-3*01, or TRBV12-4*01	TRBD1-1, or TRBD2-1		TRBJ1-1*01								CASSPGTEAFF																																																																																																										11																							5f491b3a6d45ecc67f6d3459	5f491b3a6d45ecc67f6d3459	5f491b3a6d45ecc67f6d3459				TRBV12	TRBV12-3, or TRBV12-4	TRBJ1	TRBJ1-1	TRBD1, or TRBD2	TRBD1-1, or TRBD2-1
5f49b5dfe0a05991b50ac0e3	ACTCTCAAGATCCAGCCTGCAAAGCTTGAGGACTCGGCCGTGTATCTCTGTGCCAGCAGCCCGGGCACTGAAGCTTTCTTTGGACAA				T	T	F		TRB	TRBV11-2*01	TRBD2-1*01, or TRBD2-1*02		TRBJ1-1*01								CASSPGTEAFF																																																																							135		201		330																															11																							5f491b3a6d45ecc67f6d3459	5f491b3a6d45ecc67f6d3459	5f491b3a6d45ecc67f6d3459				TRBV11	TRBV11-2	TRBJ1	TRBJ1-1	TRBD2	TRBD2-1
5f49b65ce0a05991b50ce998	GAGATGAATGTGAGCACCTTGGAGCTGGGGGACTCGGCCCTTTATCTTTGCGCCAGCAGCCCGGGGACTGAAGCTTTCTTTGGACAA				T	T	F		TRB	TRBV5-1*01	TRBD2-1*01		TRBJ1-1*01								CASSPGTEAFF																																																																							135		201		327																															11																							5f491b3a6d45ecc67f6d3459	5f491b3a6d45ecc67f6d3459	5f491b3a6d45ecc67f6d3459				TRBV5	TRBV5-1	TRBJ1	TRBJ1-1	TRBD2	TRBD2-1
5f49b65ce0a05991b50d1b1d	GAGATGAATGTGAGCACCTTGGAGCTGGGGGACTCGGCCCTTTATCTTTGCGCCAGCAGCCCCGGGACGGAAGCTTTCTTTGGACAA				T	T	F		TRB	TRBV5-1*01	TRBD1-1, or TRBD2-1		TRBJ1-1*01								CASSPGTEAFF																																																																							135		201		327																															11																							5f491b3a6d45ecc67f6d3459	5f491b3a6d45ecc67f6d3459	5f491b3a6d45ecc67f6d3459				TRBV5	TRBV5-1	TRBJ1	TRBJ1-1	TRBD1, or TRBD2	TRBD1-1, or TRBD2-1
5f49b65ce0a05991b50d3c29	AATCTTCACATCAATTCCCTGGAGCTTGGTGACTCTGCTGTGTATTTCTGTGCCAGCAGCCCGGGCACTGAAGCTTTCTTTGGACAA				T	T	F		TRB	TRBV3-1*01, or TRBV3-2*01	TRBD2-1*01, or TRBD2-1*02		TRBJ1-1*01								CASSPGTEAFF																																																																																																										11																							5f491b3a6d45ecc67f6d3459	5f491b3a6d45ecc67f6d3459	5f491b3a6d45ecc67f6d3459				TRBV3	TRBV3-1, or TRBV3-2	TRBJ1	TRBJ1-1	TRBD2	TRBD2-1
5f49b9850bd7ac6a448ce3b5	ACCTTGGAGATCCAGCGCACAGAGCAGGGGGACTCGGCCATGTATCTCTGTGCCAGCAGCCCAGGCACTGAAGCTTTCTTTGGACAA				T	T	F		TRB	TRBV7-9*01	TRBD1-1*01		TRBJ1-1*01								CASSPGTEAFF																																																																							135		201		330																															11																							5f491b3b6d45ecc67f6d345a	5f491b3b6d45ecc67f6d345a	5f491b3b6d45ecc67f6d345a				TRBV7	TRBV7-9	TRBJ1	TRBJ1-1	TRBD1	TRBD1-1
5f49b9850bd7ac6a448ce3b6	ACCTTGGAGATCCAGCGCACAGAGCAGGGGGACTCGGCCATGTATCTCTGTGCCAGCAGCCCAGGCACTGAAGCTTTCTTTGGACAA				T	T	F		TRB	TRBV7-9*01	TRBD1-1*01		TRBJ1-1*01								CASSPGTEAFF																																																																							135		201		330																															11																							5f491b3b6d45ecc67f6d345a	5f491b3b6d45ecc67f6d345a	5f491b3b6d45ecc67f6d345a				TRBV7	TRBV7-9	TRBJ1	TRBJ1-1	TRBD1	TRBD1-1
5f49b9850bd7ac6a448d7890	AATCTTCACATCAATTCCCTGGAGCTTGGTGACTCTGCTGTGTATTTCTGTGCCAGCAGCCCGGGCACTGAAGCTTTCTTTGGACAA				T	T	F		TRB	TRBV3-1*01, or TRBV3-2*01	TRBD2-1*01, or TRBD2-1*02		TRBJ1-1*01								CASSPGTEAFF																																																																																																										11																							5f491b3b6d45ecc67f6d345a	5f491b3b6d45ecc67f6d345a	5f491b3b6d45ecc67f6d345a				TRBV3	TRBV3-1, or TRBV3-2	TRBJ1	TRBJ1-1	TRBD2	TRBD2-1
5f49bab3a819eab8c405a1a6	ATCCTGAGGATCCAGCAGGTAGTGCGAGGAGATTCGGCAGCTTATTTCTGTGCCAGCTCACCAGGCACTGAAGCTTTCTTTGGACAA				T	T	F		TRB	TRBV18-1*01	TRBD1-1, or TRBD2-1		TRBJ1-1*01								CASSPGTEAFF																																																																							135		201		330																															11																							5f491b3c6d45ecc67f6d345b	5f491b3c6d45ecc67f6d345b	5f491b3c6d45ecc67f6d345b				TRBV18	TRBV18-1	TRBJ1	TRBJ1-1	TRBD1, or TRBD2	TRBD1-1, or TRBD2-1
5f49bab3a819eab8c405a1a7	ATCCTGAGGATCCAGCAGGTAGTGCGAGGAGATTCGGCAGCTTATTTCTGTGCCAGCTCACCAGGCACTGAAGCTTTCTTTGGACAA				T	T	F		TRB	TRBV18-1*01	TRBD1-1, or TRBD2-1		TRBJ1-1*01								CASSPGTEAFF																																																																							135		201		330																															11																							5f491b3c6d45ecc67f6d345b	5f491b3c6d45ecc67f6d345b	5f491b3c6d45ecc67f6d345b				TRBV18	TRBV18-1	TRBJ1	TRBJ1-1	TRBD1, or TRBD2	TRBD1-1, or TRBD2-1
5f49bab3a819eab8c405ffcb	AATCTTCACATCAATTCCCTGGAGCTTGGTGACTCTGCTGTGTATTTCTGTGCCAGCAGCCCGGGGACTGAAGCTTTCTTTGGACAA				T	T	F		TRB	TRBV3-2*01, or TRBV3-1*01	TRBD2-1*01		TRBJ1-1*01								CASSPGTEAFF																																																																																																										11																							5f491b3c6d45ecc67f6d345b	5f491b3c6d45ecc67f6d345b	5f491b3c6d45ecc67f6d345b				TRBV3	TRBV3-2, or TRBV3-1	TRBJ1	TRBJ1-1	TRBD2	TRBD2-1
5f49bb44a819eab8c407376f	GAGATGAATGTGAGCACCTTGGAGCTGGGGGACTCGGCCCTTTATCTTTGCGCCAGCAGCCCGGGCACTGAAGCTTTCTTTGGACAA				T	T	F		TRB	TRBV5-1*01	TRBD2-1*01, or TRBD2-1*02		TRBJ1-1*01								CASSPGTEAFF																																																																							135		201		327																															11																							5f491b3c6d45ecc67f6d345b	5f491b3c6d45ecc67f6d345b	5f491b3c6d45ecc67f6d345b				TRBV5	TRBV5-1	TRBJ1	TRBJ1-1	TRBD2	TRBD2-1
5f49bb44a819eab8c4082cd3	ATCCTGAGGATCCAGCAGGTAGTGCGAGGAGATTCGGCAGCTTATTTCTGTGCCAGCTCTCCGGGGACTGAAGCTTTCTTTGGACAA				T	T	F		TRB	TRBV18-1*01	TRBD2-1*01		TRBJ1-1*01								CASSPGTEAFF																																																																							135		201		330																															11																							5f491b3c6d45ecc67f6d345b	5f491b3c6d45ecc67f6d345b	5f491b3c6d45ecc67f6d345b				TRBV18	TRBV18-1	TRBJ1	TRBJ1-1	TRBD2	TRBD2-1
5f49bbd9a819eab8c4098ffd	ACTCTCAAGATCCAGCCTGCAAAGCTTGAGGACTCGGCCGTGTATCTCTGTGCCAGCAGCCCAGGGACTGAAGCTTTCTTTGGACAA				T	T	F		TRB	TRBV11-2*01	TRBD1-1*01		TRBJ1-1*01								CASSPGTEAFF																																																																							135		201		330																															11																							5f491b3c6d45ecc67f6d345b	5f491b3c6d45ecc67f6d345b	5f491b3c6d45ecc67f6d345b				TRBV11	TRBV11-2	TRBJ1	TRBJ1-1	TRBD1	TRBD1-1
5f49bbd9a819eab8c409dfa0	ATCCTGAGGATCCAGCAGGTAGTGCGAGGAGATTCGGCAGCTTATTTCTGTGCCAGCTCACCAGGGACTGAAGCTTTCTTTGGACAA				T	T	F		TRB	TRBV18-1*01	TRBD1-1, or TRBD2-1		TRBJ1-1*01								CASSPGTEAFF																																																																							135		201		330																															11																							5f491b3c6d45ecc67f6d345b	5f491b3c6d45ecc67f6d345b	5f491b3c6d45ecc67f6d345b				TRBV18	TRBV18-1	TRBJ1	TRBJ1-1	TRBD1, or TRBD2	TRBD1-1, or TRBD2-1
5f49bbd9a819eab8c40a127e	GAGCTGATTGTGAACGCCTTGGAGCTGGAGGACTCGGCCCTGTATCTCTGTGCCAGCAGCCCGGGCACTGAAGCTTTCTTTGGACAA				T	T	F		TRB	TRBV5-8*01	TRBD2-1*01, or TRBD2-1*02		TRBJ1-1*01								CASSPGTEAFF																																																																							135		201		327																															11																							5f491b3c6d45ecc67f6d345b	5f491b3c6d45ecc67f6d345b	5f491b3c6d45ecc67f6d345b				TRBV5	TRBV5-8	TRBJ1	TRBJ1-1	TRBD2	TRBD2-1
5f49bc59a819eab8c40b090f	ATCCTGAGGATCCAGCAGGTAGTGCGAGGAGATTCGGCAGCTTATTTCTGTGCCAGCTCACCGGGAACTGAAGCTTTCTTTGGACAA				T	T	F		TRB	TRBV18-1*01	TRBD1-1, or TRBD2-1		TRBJ1-1*01								CASSPGTEAFF																																																																							135		201		330																															11																							5f491b3c6d45ecc67f6d345b	5f491b3c6d45ecc67f6d345b	5f491b3c6d45ecc67f6d345b				TRBV18	TRBV18-1	TRBJ1	TRBJ1-1	TRBD1, or TRBD2	TRBD1-1, or TRBD2-1
5f49bd77fae22aeb2dcbf737	ACCTTGGAGATCCAGCGCACAGAGCAGGGGGACTCGGCCATGTATCTCTGTGCCAGCAGCCCCGGCACTGAAGCTTTCTTTGGACAA				T	T	F		TRB	TRBV7-9*01	TRBD2-1*02, or TRBD2-1*01		TRBJ1-1*01								CASSPGTEAFF																																																																							135		201		330																															11																							5f491b3d6d45ecc67f6d345d	5f491b3d6d45ecc67f6d345d	5f491b3d6d45ecc67f6d345d				TRBV7	TRBV7-9	TRBJ1	TRBJ1-1	TRBD2	TRBD2-1
5f49bd77fae22aeb2dcbf738	ACCTTGGAGATCCAGCGCACAGAGCAGGGGGACTCGGCCATGTATCTCTGTGCCAGCAGCCCCGGCACTGAAGCTTTCTTTGGACAA				T	T	F		TRB	TRBV7-9*01	TRBD2-1*02, or TRBD2-1*01		TRBJ1-1*01								CASSPGTEAFF																																																																							135		201		330																															11																							5f491b3d6d45ecc67f6d345d	5f491b3d6d45ecc67f6d345d	5f491b3d6d45ecc67f6d345d				TRBV7	TRBV7-9	TRBJ1	TRBJ1-1	TRBD2	TRBD2-1
5f49bd77fae22aeb2dcbf739	ACCTTGGAGATCCAGCGCACAGAGCAGGGGGACTCGGCCATGTATCTCTGTGCCAGCAGCCCCGGCACTGAAGCTTTCTTTGGACAA				T	T	F		TRB	TRBV7-9*01	TRBD2-1*02, or TRBD2-1*01		TRBJ1-1*01								CASSPGTEAFF																																																																							135		201		330																															11																							5f491b3d6d45ecc67f6d345d	5f491b3d6d45ecc67f6d345d	5f491b3d6d45ecc67f6d345d				TRBV7	TRBV7-9	TRBJ1	TRBJ1-1	TRBD2	TRBD2-1
5f49bd77fae22aeb2dcbf73a	ACCTTGGAGATCCAGCGCACAGAGCAGGGGGACTCGGCCATGTATCTCTGTGCCAGCAGCCCCGGCACTGAAGCTTTCTTTGGACAA				T	T	F		TRB	TRBV7-9*01	TRBD2-1*02, or TRBD2-1*01		TRBJ1-1*01								CASSPGTEAFF																																																																							135		201		330																															11																							5f491b3d6d45ecc67f6d345d	5f491b3d6d45ecc67f6d345d	5f491b3d6d45ecc67f6d345d				TRBV7	TRBV7-9	TRBJ1	TRBJ1-1	TRBD2	TRBD2-1
5f49bd77fae22aeb2dcbf73b	ACCTTGGAGATCCAGCGCACAGAGCAGGGGGACTCGGCCATGTATCTCTGTGCCAGCAGCCCCGGCACTGAAGCTTTCTTTGGACAA				T	T	F		TRB	TRBV7-9*01	TRBD2-1*02, or TRBD2-1*01		TRBJ1-1*01								CASSPGTEAFF																																																																							135		201		330																															11																							5f491b3d6d45ecc67f6d345d	5f491b3d6d45ecc67f6d345d	5f491b3d6d45ecc67f6d345d				TRBV7	TRBV7-9	TRBJ1	TRBJ1-1	TRBD2	TRBD2-1
5f49bd77fae22aeb2dcbf73c	ACCTTGGAGATCCAGCGCACAGAGCAGGGGGACTCGGCCATGTATCTCTGTGCCAGCAGCCCCGGCACTGAAGCTTTCTTTGGACAA				T	T	F		TRB	TRBV7-9*01	TRBD2-1*02, or TRBD2-1*01		TRBJ1-1*01								CASSPGTEAFF																																																																							135		201		330																															11																							5f491b3d6d45ecc67f6d345d	5f491b3d6d45ecc67f6d345d	5f491b3d6d45ecc67f6d345d				TRBV7	TRBV7-9	TRBJ1	TRBJ1-1	TRBD2	TRBD2-1
5f49bd78fae22aeb2dcc42b8	ACCTTGGAGATCCAGCGCACAGAGCAGGGGGACTCGGCCATGTATCTCTGTGCCAGCAGCCCAGGGACTGAAGCTTTCTTTGGACAA				T	T	F		TRB	TRBV7-9*01	TRBD1-1*01		TRBJ1-1*01								CASSPGTEAFF																																																																							135		201		330																															11																							5f491b3d6d45ecc67f6d345d	5f491b3d6d45ecc67f6d345d	5f491b3d6d45ecc67f6d345d				TRBV7	TRBV7-9	TRBJ1	TRBJ1-1	TRBD1	TRBD1-1
5f49bd78fae22aeb2dcc42b9	ACCTTGGAGATCCAGCGCACAGAGCAGGGGGACTCGGCCATGTATCTCTGTGCCAGCAGCCCAGGGACTGAAGCTTTCTTTGGACAA				T	T	F		TRB	TRBV7-9*01	TRBD1-1*01		TRBJ1-1*01								CASSPGTEAFF																																																																							135		201		330																															11																							5f491b3d6d45ecc67f6d345d	5f491b3d6d45ecc67f6d345d	5f491b3d6d45ecc67f6d345d				TRBV7	TRBV7-9	TRBJ1	TRBJ1-1	TRBD1	TRBD1-1
5f49bd78fae22aeb2dcc42ba	ACCTTGGAGATCCAGCGCACAGAGCAGGGGGACTCGGCCATGTATCTCTGTGCCAGCAGCCCAGGGACTGAAGCTTTCTTTGGACAA				T	T	F		TRB	TRBV7-9*01	TRBD1-1*01		TRBJ1-1*01								CASSPGTEAFF																																																																							135		201		330																															11																							5f491b3d6d45ecc67f6d345d	5f491b3d6d45ecc67f6d345d	5f491b3d6d45ecc67f6d345d				TRBV7	TRBV7-9	TRBJ1	TRBJ1-1	TRBD1	TRBD1-1
5f49bd78fae22aeb2dcc42bb	ACCTTGGAGATCCAGCGCACAGAGCAGGGGGACTCGGCCATGTATCTCTGTGCCAGCAGCCCAGGGACTGAAGCTTTCTTTGGACAA				T	T	F		TRB	TRBV7-9*01	TRBD1-1*01		TRBJ1-1*01								CASSPGTEAFF																																																																							135		201		330																															11																							5f491b3d6d45ecc67f6d345d	5f491b3d6d45ecc67f6d345d	5f491b3d6d45ecc67f6d345d				TRBV7	TRBV7-9	TRBJ1	TRBJ1-1	TRBD1	TRBD1-1
5f49bd78fae22aeb2dcc42bc	ACCTTGGAGATCCAGCGCACAGAGCAGGGGGACTCGGCCATGTATCTCTGTGCCAGCAGCCCAGGGACTGAAGCTTTCTTTGGACAA				T	T	F		TRB	TRBV7-9*01	TRBD1-1*01		TRBJ1-1*01								CASSPGTEAFF																																																																							135		201		330																															11																							5f491b3d6d45ecc67f6d345d	5f491b3d6d45ecc67f6d345d	5f491b3d6d45ecc67f6d345d				TRBV7	TRBV7-9	TRBJ1	TRBJ1-1	TRBD1	TRBD1-1
5f49bd78fae22aeb2dcc42bd	ACCTTGGAGATCCAGCGCACAGAGCAGGGGGACTCGGCCATGTATCTCTGTGCCAGCAGCCCAGGGACTGAAGCTTTCTTTGGACAA				T	T	F		TRB	TRBV7-9*01	TRBD1-1*01		TRBJ1-1*01								CASSPGTEAFF																																																																							135		201		330																															11																							5f491b3d6d45ecc67f6d345d	5f491b3d6d45ecc67f6d345d	5f491b3d6d45ecc67f6d345d				TRBV7	TRBV7-9	TRBJ1	TRBJ1-1	TRBD1	TRBD1-1
5f49be0afae22aeb2dce2dc5	ACCTTGGAGATCCAGCGCACAGAGCAGGGGGACTCGGCCATGTATCTCTGTGCCAGCAGCCCGGGAACTGAAGCTTTCTTTGGACAA				T	T	F		TRB	TRBV7-9*01	TRBD2-1*02		TRBJ1-1*01								CASSPGTEAFF																																																																							135		201		330																															11																							5f491b3d6d45ecc67f6d345d	5f491b3d6d45ecc67f6d345d	5f491b3d6d45ecc67f6d345d				TRBV7	TRBV7-9	TRBJ1	TRBJ1-1	TRBD2	TRBD2-1
5f49be9bfae22aeb2dcedc9a	NNNNNNNNNNNNNTGTCGGCTGCTCCCTCCCAAACATCTGTGTACTTCTGTGCCAGCAGCCCCGGGACTGAAGCTTTCTTTGGACAA				T	T	F		TRB	TRBV6-2*02	TRBD2-1*02, or TRBD2-1*01		TRBJ1-1*01								CASSPGTEAFF																																																																							135		201		326																															11																							5f491b3d6d45ecc67f6d345d	5f491b3d6d45ecc67f6d345d	5f491b3d6d45ecc67f6d345d				TRBV6	TRBV6-2	TRBJ1	TRBJ1-1	TRBD2	TRBD2-1
5f49be9bfae22aeb2dcedcf7	TGCCTTCACCTACACACCCTGCAGCCAGAAGACTCGGCCCTGTATCTCTGCGCCAGCAGCCCTGGAACTGAAGCTTTCTTTGGACAA				T	T	F		TRB	TRBV4-3*01	TRBD1-1, or TRBD2-1		TRBJ1-1*01								CASSPGTEAFF																																																																							135		201		327																															11																							5f491b3d6d45ecc67f6d345d	5f491b3d6d45ecc67f6d345d	5f491b3d6d45ecc67f6d345d				TRBV4	TRBV4-3	TRBJ1	TRBJ1-1	TRBD1, or TRBD2	TRBD1-1, or TRBD2-1
5f49bf16fae22aeb2dd0f1d3	ACTCTGACGATCCAGCGCACAGAGCAGCGGGACTCGGCCATGTATCGCTGTGCCAGCAGCCCCGGCACTGAAGCTTTCTTTGGACAA				T	T	F		TRB	TRBV7-6*01	TRBD2-1*02, or TRBD2-1*01		TRBJ1-1*01								CASSPGTEAFF																																																																							135		201		330																															11																							5f491b3d6d45ecc67f6d345d	5f491b3d6d45ecc67f6d345d	5f491b3d6d45ecc67f6d345d				TRBV7	TRBV7-6	TRBJ1	TRBJ1-1	TRBD2	TRBD2-1
5f49bf90c75694302a0a16f1	NCTCTCACTGTGACATCGGCCCAAAAGAACCCGACAGCTTTCTATCTCTGTGCCAGTAGCCCCGGGACAGAAGCTTTCTTTGGACAA				T	T	F		TRB	TRBV19-1*01	TRBD1-1*01		TRBJ1-1*01								CASSPGTEAFF																																																																							135		201		327																															11																							5f491b3e6d45ecc67f6d345e	5f491b3e6d45ecc67f6d345e	5f491b3e6d45ecc67f6d345e				TRBV19	TRBV19-1	TRBJ1	TRBJ1-1	TRBD1	TRBD1-1
5f49bf90c75694302a0a16f2	NCTCTCACTGTGACATCGGCCCAAAAGAACCCGACAGCTTTCTATCTCTGTGCCAGTAGCCCCGGGACAGAAGCTTTCTTTGGACAA				T	T	F		TRB	TRBV19-1*01	TRBD1-1*01		TRBJ1-1*01								CASSPGTEAFF																																																																							135		201		327																															11																							5f491b3e6d45ecc67f6d345e	5f491b3e6d45ecc67f6d345e	5f491b3e6d45ecc67f6d345e				TRBV19	TRBV19-1	TRBJ1	TRBJ1-1	TRBD1	TRBD1-1
5f49c01ac75694302a0b06b5	NCTCTCACTGTGACATCGGCCCAAAAGAACCCGACAGCTTTCTATCTCTGTGCCAGTAGTCCCGGGACGGAAGCTTTCTTTGGACAA				T	T	F		TRB	TRBV19-1*01	TRBD1-1, or TRBD2-1		TRBJ1-1*01								CASSPGTEAFF																																																																							135		201		327																															11																							5f491b3e6d45ecc67f6d345e	5f491b3e6d45ecc67f6d345e	5f491b3e6d45ecc67f6d345e				TRBV19	TRBV19-1	TRBJ1	TRBJ1-1	TRBD1, or TRBD2	TRBD1-1, or TRBD2-1
5f49c01ac75694302a0b2b06	GAGCTGAATGTGAACGCCTTGTTGCTGGGGGACTCGGCCCTGTATCTCTGTGCCAGCAGCCCGGGTACTGAAGCTTTCTTTGGACAA				T	T	F		TRB	TRBV5-5*01	TRBD2-1*01, or TRBD2-1*02		TRBJ1-1*01								CASSPGTEAFF																																																																							135		201		327																															11																							5f491b3e6d45ecc67f6d345e	5f491b3e6d45ecc67f6d345e	5f491b3e6d45ecc67f6d345e				TRBV5	TRBV5-5	TRBJ1	TRBJ1-1	TRBD2	TRBD2-1
5f49c0a7c75694302a0cb4d0	ATCCTGAGGATCCAGCAGGTAGTGCGAGGAGATTCGGCAGCTTATTTCTGTGCCAGCTCACCAGGTACTGAAGCTTTCTTTGGACAA				T	T	F		TRB	TRBV18-1*01	TRBD1-1, or TRBD2-1		TRBJ1-1*01								CASSPGTEAFF																																																																							135		201		330																															11																							5f491b3e6d45ecc67f6d345e	5f491b3e6d45ecc67f6d345e	5f491b3e6d45ecc67f6d345e				TRBV18	TRBV18-1	TRBJ1	TRBJ1-1	TRBD1, or TRBD2	TRBD1-1, or TRBD2-1
5f49c135c75694302a0dd865	NCTCTCACTGTGACATCGGCCCAAAAGAACCCGACAGCTTTCTATCTCTGTGCCAGTAGTCCTGGCACTGAAGCTTTCTTTGGACAA				T	T	F		TRB	TRBV19-1*01	TRBD1-1, or TRBD2-1		TRBJ1-1*01								CASSPGTEAFF																																																																							135		201		327																															11																							5f491b3e6d45ecc67f6d345e	5f491b3e6d45ecc67f6d345e	5f491b3e6d45ecc67f6d345e				TRBV19	TRBV19-1	TRBJ1	TRBJ1-1	TRBD1, or TRBD2	TRBD1-1, or TRBD2-1
5f49c245c75694302a106908	CCCCTGATCCTGGAGTCGCCCAGCCCCAACCAGACCTCTCTGTACTTCTGTGCCAGCAGCCCTGGGACTGAAGCTTTCTTTGGACAA				T	T	F		TRB	TRBV27-1*01	TRBD1-1, or TRBD2-1		TRBJ1-1*01								CASSPGTEAFF																																																																							135		201		327																															11																							5f491b3e6d45ecc67f6d345e	5f491b3e6d45ecc67f6d345e	5f491b3e6d45ecc67f6d345e				TRBV27	TRBV27-1	TRBJ1	TRBJ1-1	TRBD1, or TRBD2	TRBD1-1, or TRBD2-1
5f49c246c75694302a11780e	NNNNTGAAGATCCAGCCCTCAGAACCCAGGGACTCAGCTGTGTACTTCTGTGCCAGCAGTCCCGGCACTGAAGCTTTCTTTGGACAA				T	T	F		TRB	TRBV12-4*01, or TRBV12-3*01	TRBD2-1*01, or TRBD2-1*02		TRBJ1-1*01								CASSPGTEAFF																																																																																																										11																							5f491b3e6d45ecc67f6d345e	5f491b3e6d45ecc67f6d345e	5f491b3e6d45ecc67f6d345e				TRBV12	TRBV12-4, or TRBV12-3	TRBJ1	TRBJ1-1	TRBD2	TRBD2-1
5f49c2cf1fd2f99bb50889a7	ATCCTGAGGATCCAGCAGGTAGTGCGAGGAGATTCGGCAGCTTATTTCTGTGCCAGCTCACCGGGGACTGAAGCTTTCTTTGGACAA				T	T	F		TRB	TRBV18-1*01	TRBD2-1, or TRBD1-1		TRBJ1-1*01								CASSPGTEAFF																																																																							135		201		330																															11																							5f491b3f6d45ecc67f6d345f	5f491b3f6d45ecc67f6d345f	5f491b3f6d45ecc67f6d345f				TRBV18	TRBV18-1	TRBJ1	TRBJ1-1	TRBD2, or TRBD1	TRBD2-1, or TRBD1-1
5f49c35f1fd2f99bb50995fa	ATCCTGAGGATCCAGCAGGTAGTGCGAGGAGATTCGGCAGCTTATTTCTGTGCCAGCTCACCAGGCACTGAAGCTTTCTTTGGACAA				T	T	F		TRB	TRBV18-1*01	TRBD2-1, or TRBD1-1		TRBJ1-1*01								CASSPGTEAFF																																																																							135		201		330																															11																							5f491b3f6d45ecc67f6d345f	5f491b3f6d45ecc67f6d345f	5f491b3f6d45ecc67f6d345f				TRBV18	TRBV18-1	TRBJ1	TRBJ1-1	TRBD2, or TRBD1	TRBD2-1, or TRBD1-1
5f49c3e51fd2f99bb50a59e7	ACTCTGACGATCCAGCGCACAGAGCAGGGGGACTCGGCCATGTATCTCTGTGCCAGCAGCCCGGGTACTGAAGCTTTCTTTGGACAA				T	T	F		TRB	TRBV7-6*01	TRBD2-1*02, or TRBD2-1*01		TRBJ1-1*01								CASSPGTEAFF																																																																																																										11																							5f491b3f6d45ecc67f6d345f	5f491b3f6d45ecc67f6d345f	5f491b3f6d45ecc67f6d345f				TRBV7	TRBV7-6	TRBJ1	TRBJ1-1	TRBD2	TRBD2-1
5f49c3e61fd2f99bb50ae68c	ACCTTGGAGATCCAGCGCACAGAGCAGGGGGACTCGGCCATGTATCTCTGTGCCAGCAGCCCGGGTACTGAAGCTTTCTTTGGACAA				T	T	F		TRB	TRBV7-9*01	TRBD2-1*02, or TRBD2-1*01		TRBJ1-1*01								CASSPGTEAFF																																																																							135		201		330																															11																							5f491b3f6d45ecc67f6d345f	5f491b3f6d45ecc67f6d345f	5f491b3f6d45ecc67f6d345f				TRBV7	TRBV7-9	TRBJ1	TRBJ1-1	TRBD2	TRBD2-1
5f49c795113edaaaf851d426	ACTCTGACGATCCAGCGCACAGAGCAGGGGGACTCGGCCATGTATCTCTGTGCCAGCAGTCCAGGCACTGAAGCTTTCTTTGGACAA				T	T	F		TRB	TRBV7-6*01	TRBD1-1*01		TRBJ1-1*01								CASSPGTEAFF																																																																																																										11																							5f491b406d45ecc67f6d3460	5f491b406d45ecc67f6d3460	5f491b406d45ecc67f6d3460				TRBV7	TRBV7-6	TRBJ1	TRBJ1-1	TRBD1	TRBD1-1
5f49c8b6113edaaaf854ea2d	NCTCTCACTGTGACATCGGCCCAAAAGAACCCGACAGCTTTCTATCTCTGTGCCAGTAGTCCCGGGACTGAAGCTTTCTTTGGACAA				T	T	F		TRB	TRBV19-1*01	TRBD2-1*01, or TRBD2-1*02		TRBJ1-1*01								CASSPGTEAFF																																																																							135		201		327																															11																							5f491b406d45ecc67f6d3460	5f491b406d45ecc67f6d3460	5f491b406d45ecc67f6d3460				TRBV19	TRBV19-1	TRBJ1	TRBJ1-1	TRBD2	TRBD2-1
5f49cea1103a21aa94602d78	ACTCTGACGATCCAGCGCACACAGCAGGAGGACTCCGCCGTGTATCTCTGTGCCAGCAGCCCCGGGACTGAAGCTTTCTTTGGACAA				T	T	F		TRB	TRBV7-8*03	TRBD2-1*01, or TRBD2-1*02		TRBJ1-1*01								CASSPGTEAFF																																																																							135		201		330																															11																							5f491b426d45ecc67f6d3462	5f491b426d45ecc67f6d3462	5f491b426d45ecc67f6d3462				TRBV7	TRBV7-8	TRBJ1	TRBJ1-1	TRBD2	TRBD2-1
5f49d10acaccf767e980e143	AATCTTCACATCAATTCCCTGGAGCTTGGTGACTCTGCTGTGTATTTCTGTGCCAGCAGCCCGGGGACTGAAGCTTTCTTTGGACAA				T	T	F		TRB	TRBV3-1*01, or TRBV3-2*01	TRBD2-1*01		TRBJ1-1*01								CASSPGTEAFF																																																																																																										11																							5f491b436d45ecc67f6d3463	5f491b436d45ecc67f6d3463	5f491b436d45ecc67f6d3463				TRBV3	TRBV3-1, or TRBV3-2	TRBJ1	TRBJ1-1	TRBD2	TRBD2-1
5f49d2f58affa950d1d5ed73	ATCCTGAGGATCCAGCAGGTAGTGCGAGGAGATTCGGCAGCTTATTTCTGTGCCAGCTCACCTGGAACTGAAGCTTTCTTTGGACAA				T	T	F		TRB	TRBV18-1*01	TRBD2-1, or TRBD1-1		TRBJ1-1*01								CASSPGTEAFF																																																																							135		201		330																															11																							5f491b446d45ecc67f6d3464	5f491b446d45ecc67f6d3464	5f491b446d45ecc67f6d3464				TRBV18	TRBV18-1	TRBJ1	TRBJ1-1	TRBD2, or TRBD1	TRBD2-1, or TRBD1-1
5f49d2f58affa950d1d6a913	ATCCTGAGGATCCAGCAGGTAGTGCGAGGAGATTCGGCAGCTTATTTCTGTGCCAGCTCACCAGGCACTGAAGCTTTCTTTGGACAA				T	T	F		TRB	TRBV18-1*01	TRBD2-1, or TRBD1-1		TRBJ1-1*01								CASSPGTEAFF																																																																							135		201		330																															11																							5f491b446d45ecc67f6d3464	5f491b446d45ecc67f6d3464	5f491b446d45ecc67f6d3464				TRBV18	TRBV18-1	TRBJ1	TRBJ1-1	TRBD2, or TRBD1	TRBD2-1, or TRBD1-1
5f49d3858affa950d1d7ebe2	ACTCTCAAGATCCAGCCTGCAGAGCTTGGGGACTCGGCCATGTATCTCTGTGCCAGCAGCCCCGGCACTGAAGCTTTCTTTGGACAA				T	T	F		TRB	TRBV11-1*01	TRBD2-1*01, or TRBD2-1*02		TRBJ1-1*01								CASSPGTEAFF																																																																							135		201		330																															11																							5f491b446d45ecc67f6d3464	5f491b446d45ecc67f6d3464	5f491b446d45ecc67f6d3464				TRBV11	TRBV11-1	TRBJ1	TRBJ1-1	TRBD2	TRBD2-1
5f49d49f8affa950d1db1579	NCTCTCACTGTGACATCGGCCCAAAAGAACCCGACAGCTTTCTATCTCTGTGCCAGTAGTCCCGGTACTGAAGCTTTCTTTGGACAA				T	T	F		TRB	TRBV19-1*01	TRBD2-1*01, or TRBD2-1*02		TRBJ1-1*01								CASSPGTEAFF																																																																							135		201		327																															11																							5f491b446d45ecc67f6d3464	5f491b446d45ecc67f6d3464	5f491b446d45ecc67f6d3464				TRBV19	TRBV19-1	TRBJ1	TRBJ1-1	TRBD2	TRBD2-1
5f49d5268affa950d1dc07a7	GAACTAAACCTGAGCTCTCTGGAGCTGGGGGACTCAGCTTTGTATTTCTGTGCCAGCAGCCCGGGGACTGAAGCTTTCTTTGGACAA				T	T	F		TRB	TRBV9-1*01	TRBD2-1*01		TRBJ1-1*01								CASSPGTEAFF																																																																							135		201		327																															11																							5f491b446d45ecc67f6d3464	5f491b446d45ecc67f6d3464	5f491b446d45ecc67f6d3464				TRBV9	TRBV9-1	TRBJ1	TRBJ1-1	TRBD2	TRBD2-1
5f49d5268affa950d1dc07ba	NNNNTGAAGATCCAGCCCTCAGAACCCAGGGACTCAGCTGTGTACTTCTGTGCCAGCAGCCCCGGCACTGAAGCTTTCTTTGGACAA				T	T	F		TRB	TRBV12-3*01, or TRBV12-4*01	TRBD2-1*01, or TRBD2-1*02		TRBJ1-1*01								CASSPGTEAFF																																																																																																										11																							5f491b446d45ecc67f6d3464	5f491b446d45ecc67f6d3464	5f491b446d45ecc67f6d3464				TRBV12	TRBV12-3, or TRBV12-4	TRBJ1	TRBJ1-1	TRBD2	TRBD2-1
5f49d5b18affa950d1dde748	ACTCTGAAGATCCAGCGCACACAGCAGGAGGACTCCGCCGTGTATCTCTGTGCCAGCAGCCCCGGCACTGAAGCTTTCTTTGGACAA				T	T	F		TRB	TRBV7-8*03	TRBD2-1*01, or TRBD2-1*02		TRBJ1-1*01								CASSPGTEAFF																																																																							135		201		330																															11																							5f491b446d45ecc67f6d3464	5f491b446d45ecc67f6d3464	5f491b446d45ecc67f6d3464				TRBV7	TRBV7-8	TRBJ1	TRBJ1-1	TRBD2	TRBD2-1
5f49d5b18affa950d1de383e	ACCTTGGAGATCCAGCGCACAGAGCAGGGGGACTCGGCCATGTATCTCTGTGCCAGCAGCCCCGGGACAGAAGCTTTCTTTGGACAA				T	T	F		TRB	TRBV7-9*01	TRBD1-1*01		TRBJ1-1*01								CASSPGTEAFF																																																																							135		201		330																															11																							5f491b446d45ecc67f6d3464	5f491b446d45ecc67f6d3464	5f491b446d45ecc67f6d3464				TRBV7	TRBV7-9	TRBJ1	TRBJ1-1	TRBD1	TRBD1-1
5f49d6438affa950d1df0dec	CCGCTCAGGCTGGAGTCGGCTGCTCCCTCCCAGACATCTGTGTACTTCTGTGCCAGCAGTCCAGGGACTGAAGCTTTCTTTGGACAA				T	T	F		TRB	TRBV6-1*01	TRBD1-1*01		TRBJ1-1*01								CASSPGTEAFF																																																																							135		201		327																															11																							5f491b446d45ecc67f6d3464	5f491b446d45ecc67f6d3464	5f491b446d45ecc67f6d3464				TRBV6	TRBV6-1	TRBJ1	TRBJ1-1	TRBD1	TRBD1-1
5f49d6438affa950d1df430c	NNNNNNNNNNNNNTGTCGGCTGCTCCCTCCCAAACATCTGTGTACTTCTGTGCCAGCAGTCCCGGGACAGAAGCTTTCTTTGGACAA				T	T	F		TRB	TRBV6-2*01, or TRBV6-3*01	TRBD1-1*01		TRBJ1-1*01								CASSPGTEAFF																																																																																																										11																							5f491b446d45ecc67f6d3464	5f491b446d45ecc67f6d3464	5f491b446d45ecc67f6d3464				TRBV6	TRBV6-2, or TRBV6-3	TRBJ1	TRBJ1-1	TRBD1	TRBD1-1
5f49d7d325f9b617c1255ecc	NNNNNNNNNNNNNTGTCGGCTGCTCCCTCCCAAACATCTGTGTACTTCTGTGCCAGCAGTCCGGGGACTGAAGCTTTCTTTGGACAA				T	T	F		TRB	TRBV6-3*01, or TRBV6-2*01	TRBD2-1*01		TRBJ1-1*01								CASSPGTEAFF																																																																																																										11																							5f491b456d45ecc67f6d3465	5f491b456d45ecc67f6d3465	5f491b456d45ecc67f6d3465				TRBV6	TRBV6-3, or TRBV6-2	TRBJ1	TRBJ1-1	TRBD2	TRBD2-1
5f49d7d425f9b617c1260dff	AATCTTCACATCAATTCCCTGGAGCTTGGTGACTCTGCTGTGTATTTCTGTGCCAGCAGCCCTGGAACTGAAGCTTTCTTTGGACAA				T	T	F		TRB	TRBV3-1*01, or TRBV3-2*01	TRBD2-1, or TRBD1-1		TRBJ1-1*01								CASSPGTEAFF																																																																																																										11																							5f491b456d45ecc67f6d3465	5f491b456d45ecc67f6d3465	5f491b456d45ecc67f6d3465				TRBV3	TRBV3-1, or TRBV3-2	TRBJ1	TRBJ1-1	TRBD2, or TRBD1	TRBD2-1, or TRBD1-1
5f49d7d425f9b617c1260e00	AATCTTCACATCAATTCCCTGGAGCTTGGTGACTCTGCTGTGTATTTCTGTGCCAGCAGCCCTGGAACTGAAGCTTTCTTTGGACAA				T	T	F		TRB	TRBV3-1*01, or TRBV3-2*01	TRBD2-1, or TRBD1-1		TRBJ1-1*01								CASSPGTEAFF																																																																																																										11																							5f491b456d45ecc67f6d3465	5f491b456d45ecc67f6d3465	5f491b456d45ecc67f6d3465				TRBV3	TRBV3-1, or TRBV3-2	TRBJ1	TRBJ1-1	TRBD2, or TRBD1	TRBD2-1, or TRBD1-1
5f49d84e25f9b617c1269237	ACCTTGGAGATCCAGCGCACAGAGCAGGGGGACTCGGCCATGTATCTCTGTGCCAGCAGCCCGGGAACTGAAGCTTTCTTTGGACAA				T	T	F		TRB	TRBV7-9*01	TRBD2-1*02		TRBJ1-1*01								CASSPGTEAFF																																																																							135		201		330																															11																							5f491b456d45ecc67f6d3465	5f491b456d45ecc67f6d3465	5f491b456d45ecc67f6d3465				TRBV7	TRBV7-9	TRBJ1	TRBJ1-1	TRBD2	TRBD2-1
5f49d84f25f9b617c127e0a0	NCTCTCACTGTGACATCGGCCCAAAAGAACCCGACAGCTTTCTATCTCTGTGCCAGTAGCCCCGGGACAGAAGCTTTCTTTGGACAA				T	T	F		TRB	TRBV19-1*01	TRBD1-1*01		TRBJ1-1*01								CASSPGTEAFF																																																																							135		201		327																															11																							5f491b456d45ecc67f6d3465	5f491b456d45ecc67f6d3465	5f491b456d45ecc67f6d3465				TRBV19	TRBV19-1	TRBJ1	TRBJ1-1	TRBD1	TRBD1-1
5f49d93c25f9b617c12a95b3	NNNNNNNNNNNNNTGTCGGCTGCTCCCTCCCAGACATCTGTGTACTTCTGTGCCAGCAGCCCCGGGACCGAAGCTTTCTTTGGACAA				T	T	F		TRB	TRBV6-5*01	TRBD2-1, or TRBD1-1		TRBJ1-1*01								CASSPGTEAFF																																																																							135		201		327																															11																							5f491b456d45ecc67f6d3465	5f491b456d45ecc67f6d3465	5f491b456d45ecc67f6d3465				TRBV6	TRBV6-5	TRBJ1	TRBJ1-1	TRBD2, or TRBD1	TRBD2-1, or TRBD1-1
5f49da9e38488c296bf1188c	ATCCTGAGGATCCAGCAGGTAGTGCGAGGAGATTCGGCAGCTTATTTCTGTGCCAGCTCACCTGGGACGGAAGCTTTCTTTGGACAA				T	T	F		TRB	TRBV18-1*01	TRBD1-1, or TRBD2-1		TRBJ1-1*01								CASSPGTEAFF																																																																							135		201		330																															11																							5f491b466d45ecc67f6d3466	5f491b466d45ecc67f6d3466	5f491b466d45ecc67f6d3466				TRBV18	TRBV18-1	TRBJ1	TRBJ1-1	TRBD1, or TRBD2	TRBD1-1, or TRBD2-1
5f49db2e38488c296bf20706	AATCTTCACATCAATTCCCTGGAGCTTGGTGACTCTGCTGTGTATTTCTGTGCCAGCAGTCCCGGGACTGAAGCTTTCTTTGGACAA				T	T	F		TRB	TRBV3-1*01, or TRBV3-2*01	TRBD2-1*02, or TRBD2-1*01		TRBJ1-1*01								CASSPGTEAFF																																																																																																										11																							5f491b466d45ecc67f6d3466	5f491b466d45ecc67f6d3466	5f491b466d45ecc67f6d3466				TRBV3	TRBV3-1, or TRBV3-2	TRBJ1	TRBJ1-1	TRBD2	TRBD2-1
5f49dbd238488c296bf354f4	ATCCTGAGGATCCAGCAGGTAGTGCGAGGAGATTCGGCAGCTTATTTCTGTGCCAGCTCACCGGGAACTGAAGCTTTCTTTGGACAA				T	T	F		TRB	TRBV18-1*01	TRBD1-1, or TRBD2-1		TRBJ1-1*01								CASSPGTEAFF																																																																							135		201		330																															11																							5f491b466d45ecc67f6d3466	5f491b466d45ecc67f6d3466	5f491b466d45ecc67f6d3466				TRBV18	TRBV18-1	TRBJ1	TRBJ1-1	TRBD1, or TRBD2	TRBD1-1, or TRBD2-1
5f49dc5338488c296bf505be	NNNNTGAAGATCCAGCCCTCAGAACCCAGGGACTCAGCTGTGTACTTCTGTGCCAGCAGCCCCGGGACTGAAGCTTTCTTTGGACAA				T	T	F		TRB	TRBV12-3*01, or TRBV12-4*01	TRBD2-1*02, or TRBD2-1*01		TRBJ1-1*01								CASSPGTEAFF																																																																																																										11																							5f491b466d45ecc67f6d3466	5f491b466d45ecc67f6d3466	5f491b466d45ecc67f6d3466				TRBV12	TRBV12-3, or TRBV12-4	TRBJ1	TRBJ1-1	TRBD2	TRBD2-1
5f49dc5338488c296bf55349	ATCCTGAGGATCCAGCAGGTAGTGCGAGGAGATTCGGCAGCTTATTTCTGTGCCAGCTCACCCGGGACTGAAGCTTTCTTTGGACAA				T	T	F		TRB	TRBV18-1*01	TRBD2-1*02, or TRBD2-1*01		TRBJ1-1*01								CASSPGTEAFF																																																																							135		201		330																															11																							5f491b466d45ecc67f6d3466	5f491b466d45ecc67f6d3466	5f491b466d45ecc67f6d3466				TRBV18	TRBV18-1	TRBJ1	TRBJ1-1	TRBD2	TRBD2-1
5f49dd6e76fae6cbd8de698e	ATCCTGAGGATCCAGCAGGTAGTGCGAGGAGATTCGGCAGCTTATTTCTGTGCCAGCTCACCAGGGACTGAAGCTTTCTTTGGACAA				T	T	F		TRB	TRBV18-1*01	TRBD2-1, or TRBD1-1		TRBJ1-1*01								CASSPGTEAFF																																																																							135		201		330																															11																							5f491b466d45ecc67f6d3467	5f491b466d45ecc67f6d3467	5f491b466d45ecc67f6d3467				TRBV18	TRBV18-1	TRBJ1	TRBJ1-1	TRBD2, or TRBD1	TRBD2-1, or TRBD1-1
5f49dd6e76fae6cbd8decfd1	ATCCTGAGGATCCAGCAGGTAGTGCGAGGAGATTCGGCAGCTTATTTCTGTGCCAGCTCACCCGGCACTGAAGCTTTCTTTGGACAA				T	T	F		TRB	TRBV18-1*01	TRBD2-1*01, or TRBD2-1*02		TRBJ1-1*01								CASSPGTEAFF																																																																							135		201		330																															11																							5f491b466d45ecc67f6d3467	5f491b466d45ecc67f6d3467	5f491b466d45ecc67f6d3467				TRBV18	TRBV18-1	TRBJ1	TRBJ1-1	TRBD2	TRBD2-1
5f49dd6f76fae6cbd8dfd0b7	ATCCTGAGGATCCAGCAGGTAGTGCGAGGAGATTCGGCAGCTTATTTCTGTGCCAGCTCACCGGGGACGGAAGCTTTCTTTGGACAA				T	T	F		TRB	TRBV18-1*01	TRBD2-1, or TRBD1-1		TRBJ1-1*01								CASSPGTEAFF																																																																							135		201		330																															11																							5f491b466d45ecc67f6d3467	5f491b466d45ecc67f6d3467	5f491b466d45ecc67f6d3467				TRBV18	TRBV18-1	TRBJ1	TRBJ1-1	TRBD2, or TRBD1	TRBD2-1, or TRBD1-1
5f49ddf376fae6cbd8dfe1eb	ATCCTGAGGATCCAGCAGGTAGTGCGAGGAGATTCGGCAGCTTATTTCTGTGCCAGCTCACCAGGAACTGAAGCTTTCTTTGGACAA				T	T	F		TRB	TRBV18-1*01	TRBD2-1, or TRBD1-1		TRBJ1-1*01								CASSPGTEAFF																																																																							135		201		330																															11																							5f491b466d45ecc67f6d3467	5f491b466d45ecc67f6d3467	5f491b466d45ecc67f6d3467				TRBV18	TRBV18-1	TRBJ1	TRBJ1-1	TRBD2, or TRBD1	TRBD2-1, or TRBD1-1
5f49dfea67e91b386dc95e0e	ATCCTGAGGATCCAGCAGGTAGTGCGAGGAGATTCGGCAGCTTATTTCTGTGCCAGCTCACCGGGCACTGAAGCTTTCTTTGGACAA				T	T	F		TRB	TRBV18-1*01	TRBD2-1, or TRBD1-1		TRBJ1-1*01								CASSPGTEAFF																																																																							135		201		330																															11																							5f491b476d45ecc67f6d3468	5f491b476d45ecc67f6d3468	5f491b476d45ecc67f6d3468				TRBV18	TRBV18-1	TRBJ1	TRBJ1-1	TRBD2, or TRBD1	TRBD2-1, or TRBD1-1
5f49e05067e91b386dcb02a4	AACCTTCACCTACACGCCCTGCAGCCAGAAGACTCAGCCCTGTATCTCTGCGCCAGCAGCCCCGGGACTGAAGCTTTCTTTGGACAA				T	T	F		TRB	TRBV4-1*01	TRBD2-1*02, or TRBD2-1*01		TRBJ1-1*01								CASSPGTEAFF																																																																							135		201		327																															11																							5f491b476d45ecc67f6d3468	5f491b476d45ecc67f6d3468	5f491b476d45ecc67f6d3468				TRBV4	TRBV4-1	TRBJ1	TRBJ1-1	TRBD2	TRBD2-1
5f49e13bb51c12141719ac5f	NCTCTCACTGTGACATCGGCCCAAAAGAACCCGACAGCTTTCTATCTCTGTGCCAGTAGTCCCGGGACTGAAGCTTTCTTTGGACAA				T	T	F		TRB	TRBV19-1*01	TRBD2-1*01, or TRBD2-1*02		TRBJ1-1*01								CASSPGTEAFF																																																																							135		201		327																															11																							5f491b486d45ecc67f6d3469	5f491b486d45ecc67f6d3469	5f491b486d45ecc67f6d3469				TRBV19	TRBV19-1	TRBJ1	TRBJ1-1	TRBD2	TRBD2-1
5f49e2cadf30d947f4be12ee	GAGATGAATGTGAGCACCTTGGAGCTGGGGGACTCGGCCCTTTATCTTTGCGCCAGCAGCCCGGGGACTGAAGCTTTCTTTGGACAA				T	T	F		TRB	TRBV5-1*01	TRBD2-1*01		TRBJ1-1*01								CASSPGTEAFF																																																																							135		201		327																															11																							5f491b496d45ecc67f6d346a	5f491b496d45ecc67f6d346a	5f491b496d45ecc67f6d346a				TRBV5	TRBV5-1	TRBJ1	TRBJ1-1	TRBD2	TRBD2-1
5f49e35bdf30d947f4bfe7b3	ATCCTGAGGATCCAGCAGGTAGTGCGAGGAGATTCGGCAGCTTATTTCTGTGCCAGCTCACCCGGCACTGAAGCTTTCTTTGGACAA				T	T	F		TRB	TRBV18-1*01	TRBD2-1*01, or TRBD2-1*02		TRBJ1-1*01								CASSPGTEAFF																																																																							135		201		330																															11																							5f491b496d45ecc67f6d346a	5f491b496d45ecc67f6d346a	5f491b496d45ecc67f6d346a				TRBV18	TRBV18-1	TRBJ1	TRBJ1-1	TRBD2	TRBD2-1
5f49e35bdf30d947f4c02183	TGCCTTCACCTACACACCCTGCAGCCAGAAGACTCGGCCCTGTATCTCTGTGCCAGCAGCCCAGGGACTGAAGCTTTCTTTGGACAA				T	T	F		TRB	TRBV4-2*01	TRBD1-1*01		TRBJ1-1*01								CASSPGTEAFF																																																																							135		201		327																															11																							5f491b496d45ecc67f6d346a	5f491b496d45ecc67f6d346a	5f491b496d45ecc67f6d346a				TRBV4	TRBV4-2	TRBJ1	TRBJ1-1	TRBD1	TRBD1-1
5f49e58a31b04be617639623	NNNNTGAAGATCCAGCCCTCAGAACCCAGGGACTCAGCTGTGTACTTCTGTGCCAGCAGCCCCGGGACTGAAGCTTTCTTTGGACAA				T	T	F		TRB	TRBV12-3*01, or TRBV12-4*01	TRBD2-1*01, or TRBD2-1*02		TRBJ1-1*01								CASSPGTEAFF																																																																																																										11																							5f491b4a6d45ecc67f6d346b	5f491b4a6d45ecc67f6d346b	5f491b4a6d45ecc67f6d346b				TRBV12	TRBV12-3, or TRBV12-4	TRBJ1	TRBJ1-1	TRBD2	TRBD2-1
5f49e58a31b04be61764147b	NNNNTGAAGATCCAGCCCTCAGAACCCAGGGACTCAGCTGTGTACTTCTGTGCCAGCAGTCCTGGGACTGAAGCTTTCTTTGGACAA				T	T	F		TRB	TRBV12-3*01, or TRBV12-4*01	TRBD2-1, or TRBD1-1		TRBJ1-1*01								CASSPGTEAFF																																																																																																										11																							5f491b4a6d45ecc67f6d346b	5f491b4a6d45ecc67f6d346b	5f491b4a6d45ecc67f6d346b				TRBV12	TRBV12-3, or TRBV12-4	TRBJ1	TRBJ1-1	TRBD2, or TRBD1	TRBD2-1, or TRBD1-1
5f49e58a31b04be61764147c	NNNNTGAAGATCCAGCCCTCAGAACCCAGGGACTCAGCTGTGTACTTCTGTGCCAGCAGTCCTGGGACTGAAGCTTTCTTTGGACAA				T	T	F		TRB	TRBV12-3*01, or TRBV12-4*01	TRBD2-1, or TRBD1-1		TRBJ1-1*01								CASSPGTEAFF																																																																																																										11																							5f491b4a6d45ecc67f6d346b	5f491b4a6d45ecc67f6d346b	5f491b4a6d45ecc67f6d346b				TRBV12	TRBV12-3, or TRBV12-4	TRBJ1	TRBJ1-1	TRBD2, or TRBD1	TRBD2-1, or TRBD1-1
5f49e58a31b04be61764147d	NNNNTGAAGATCCAGCCCTCAGAACCCAGGGACTCAGCTGTGTACTTCTGTGCCAGCAGTCCTGGGACTGAAGCTTTCTTTGGACAA				T	T	F		TRB	TRBV12-3*01, or TRBV12-4*01	TRBD2-1, or TRBD1-1		TRBJ1-1*01								CASSPGTEAFF																																																																																																										11																							5f491b4a6d45ecc67f6d346b	5f491b4a6d45ecc67f6d346b	5f491b4a6d45ecc67f6d346b				TRBV12	TRBV12-3, or TRBV12-4	TRBJ1	TRBJ1-1	TRBD2, or TRBD1	TRBD2-1, or TRBD1-1
5f49e58a31b04be61764147e	NNNNTGAAGATCCAGCCCTCAGAACCCAGGGACTCAGCTGTGTACTTCTGTGCCAGCAGTCCTGGGACTGAAGCTTTCTTTGGACAA				T	T	F		TRB	TRBV12-3*01, or TRBV12-4*01	TRBD2-1, or TRBD1-1		TRBJ1-1*01								CASSPGTEAFF																																																																																																										11																							5f491b4a6d45ecc67f6d346b	5f491b4a6d45ecc67f6d346b	5f491b4a6d45ecc67f6d346b				TRBV12	TRBV12-3, or TRBV12-4	TRBJ1	TRBJ1-1	TRBD2, or TRBD1	TRBD2-1, or TRBD1-1
5f49e69f31b04be617665e9f	ACTCTGACGATCCAGCGCACAGAGCAGCGGGACTCGGCCATGTATCGCTGTGCCAGCAGCCCTGGCACTGAAGCTTTCTTTGGACAA				T	T	F		TRB	TRBV7-6*01	TRBD2-1, or TRBD1-1		TRBJ1-1*01								CASSPGTEAFF																																																																							135		201		330																															11																							5f491b4a6d45ecc67f6d346b	5f491b4a6d45ecc67f6d346b	5f491b4a6d45ecc67f6d346b				TRBV7	TRBV7-6	TRBJ1	TRBJ1-1	TRBD2, or TRBD1	TRBD2-1, or TRBD1-1
5f49e69f31b04be61766a4f7	NCTCTGAAGATCCGGTCCACAAAGCTGGAGGACTCAGCCATGTACTTCTGTGCCAGCAGCCCGGGCACTGAAGCTTTCTTTGGACAA				T	T	F		TRB	TRBV2-1*03, or TRBV2-1*01	TRBD2-1*01, or TRBD2-1*02		TRBJ1-1*01								CASSPGTEAFF																																																																							135		201		330																															11																							5f491b4a6d45ecc67f6d346b	5f491b4a6d45ecc67f6d346b	5f491b4a6d45ecc67f6d346b				TRBV2	TRBV2-1	TRBJ1	TRBJ1-1	TRBD2	TRBD2-1
5f49e8d2534ef92962377c52	NNNNTGAAGATCCAGCCCTCAGAACCCAGGGACTCAGCTGTGTACTTCTGTGCCAGCAGTCCTGGGACTGAAGCTTTCTTTGGACAA				T	T	F		TRB	TRBV12-3*01, or TRBV12-4*01	TRBD1-1, or TRBD2-1		TRBJ1-1*01								CASSPGTEAFF																																																																																																										11																							5f491b4b6d45ecc67f6d346c	5f491b4b6d45ecc67f6d346c	5f491b4b6d45ecc67f6d346c				TRBV12	TRBV12-3, or TRBV12-4	TRBJ1	TRBJ1-1	TRBD1, or TRBD2	TRBD1-1, or TRBD2-1
5f49e8d2534ef92962377c53	NNNNTGAAGATCCAGCCCTCAGAACCCAGGGACTCAGCTGTGTACTTCTGTGCCAGCAGTCCTGGGACTGAAGCTTTCTTTGGACAA				T	T	F		TRB	TRBV12-3*01, or TRBV12-4*01	TRBD1-1, or TRBD2-1		TRBJ1-1*01								CASSPGTEAFF																																																																																																										11																							5f491b4b6d45ecc67f6d346c	5f491b4b6d45ecc67f6d346c	5f491b4b6d45ecc67f6d346c				TRBV12	TRBV12-3, or TRBV12-4	TRBJ1	TRBJ1-1	TRBD1, or TRBD2	TRBD1-1, or TRBD2-1
5f49e8d2534ef9296237c794	ATCCTGAGGATCCAGCAGGTAGTGCGAGGAGATTCGGCAGCTTATTTCTGTGCCAGCTCACCGGGGACTGAAGCTTTCTTTGGACAA				T	T	F		TRB	TRBV18-1*01	TRBD1-1, or TRBD2-1		TRBJ1-1*01								CASSPGTEAFF																																																																							135		201		330																															11																							5f491b4b6d45ecc67f6d346c	5f491b4b6d45ecc67f6d346c	5f491b4b6d45ecc67f6d346c				TRBV18	TRBV18-1	TRBJ1	TRBJ1-1	TRBD1, or TRBD2	TRBD1-1, or TRBD2-1
5f49e8d2534ef92962387a3b	ATCCTGAGGATCCAGCAGGTAGTGCGAGGAGATTCGGCAGCTTATTTCTGTGCCAGCTCACCAGGGACTGAAGCTTTCTTTGGACAA				T	T	F		TRB	TRBV18-1*01	TRBD1-1, or TRBD2-1		TRBJ1-1*01								CASSPGTEAFF																																																																							135		201		330																															11																							5f491b4b6d45ecc67f6d346c	5f491b4b6d45ecc67f6d346c	5f491b4b6d45ecc67f6d346c				TRBV18	TRBV18-1	TRBJ1	TRBJ1-1	TRBD1, or TRBD2	TRBD1-1, or TRBD2-1
5f49e8d2534ef92962387a3c	ATCCTGAGGATCCAGCAGGTAGTGCGAGGAGATTCGGCAGCTTATTTCTGTGCCAGCTCACCAGGGACTGAAGCTTTCTTTGGACAA				T	T	F		TRB	TRBV18-1*01	TRBD1-1, or TRBD2-1		TRBJ1-1*01								CASSPGTEAFF																																																																							135		201		330																															11																							5f491b4b6d45ecc67f6d346c	5f491b4b6d45ecc67f6d346c	5f491b4b6d45ecc67f6d346c				TRBV18	TRBV18-1	TRBJ1	TRBJ1-1	TRBD1, or TRBD2	TRBD1-1, or TRBD2-1
5f49e95b534ef9296239eb33	NCTCTGAAGATCCGGTCCACAAAGCTGGAGGACTCAGCCATGTACTTCTGTGCCAGCAGCCCGGGCACTGAAGCTTTCTTTGGACAA				T	T	F		TRB	TRBV2-1*01, or TRBV2-1*03	TRBD2-1*02, or TRBD2-1*01		TRBJ1-1*01								CASSPGTEAFF																																																																							135		201		330																															11																							5f491b4b6d45ecc67f6d346c	5f491b4b6d45ecc67f6d346c	5f491b4b6d45ecc67f6d346c				TRBV2	TRBV2-1	TRBJ1	TRBJ1-1	TRBD2	TRBD2-1
5f49eaa6049f11f9ff2e9095	GAACTAAACCTGAGCTCTCTGGAGCTGGGGGACTCAGCTTTGTATTTCTGTGCCAGCAGCCCCGGTACTGAAGCTTTCTTTGGACAA				T	T	F		TRB	TRBV9-1*01	TRBD2-1*02, or TRBD2-1*01		TRBJ1-1*01								CASSPGTEAFF																																																																							135		201		327																															11																							5f491b4c6d45ecc67f6d346d	5f491b4c6d45ecc67f6d346d	5f491b4c6d45ecc67f6d346d				TRBV9	TRBV9-1	TRBJ1	TRBJ1-1	TRBD2	TRBD2-1
5f49eb2f049f11f9ff2f8185	GAGCTGAATGTGAACGCCTTGTTGCTGGGGGACTCGGCCCTCTATCTCTGTGCCAGCAGCCCCGGGACAGAAGCTTTCTTTGGACAA				T	T	F		TRB	TRBV5-6*01	TRBD1-1*01		TRBJ1-1*01								CASSPGTEAFF																																																																							135		201		327																															11																							5f491b4c6d45ecc67f6d346d	5f491b4c6d45ecc67f6d346d	5f491b4c6d45ecc67f6d346d				TRBV5	TRBV5-6	TRBJ1	TRBJ1-1	TRBD1	TRBD1-1
5f49eb2f049f11f9ff2fcff1	ACCTTGGAGATCCAGCGCACAGAGCAGGGGGACTCGGCCATGTATCTCTGTGCCAGCAGCCCAGGCACTGAAGCTTTCTTTGGACAA				T	T	F		TRB	TRBV7-9*01	TRBD1-1*01		TRBJ1-1*01								CASSPGTEAFF																																																																							135		201		330																															11																							5f491b4c6d45ecc67f6d346d	5f491b4c6d45ecc67f6d346d	5f491b4c6d45ecc67f6d346d				TRBV7	TRBV7-9	TRBJ1	TRBJ1-1	TRBD1	TRBD1-1
5f49eba3049f11f9ff30c681	ATCCTGAGGATCCAGCAGGTAGTGCGAGGAGATTCGGCAGCTTATTTCTGTGCCAGCTCACCAGGCACTGAAGCTTTCTTTGGACAA				T	T	F		TRB	TRBV18-1*01	TRBD2-1, or TRBD1-1		TRBJ1-1*01								CASSPGTEAFF																																																																							135		201		330																															11																							5f491b4c6d45ecc67f6d346d	5f491b4c6d45ecc67f6d346d	5f491b4c6d45ecc67f6d346d				TRBV18	TRBV18-1	TRBJ1	TRBJ1-1	TRBD2, or TRBD1	TRBD2-1, or TRBD1-1
5f49eca18f3e10fcfed02c84	ACCTTGGAGATCCAGCGCACAGAGCAGGGGGACTCGGCCATGTATCTCTGTGCCAGCAGCCCCGGGACTGAAGCTTTCTTTGGACAA				T	T	F		TRB	TRBV7-9*01	TRBD2-1*02, or TRBD2-1*01		TRBJ1-1*01								CASSPGTEAFF																																																																							135		201		330																															11																							5f491b4d6d45ecc67f6d346e	5f491b4d6d45ecc67f6d346e	5f491b4d6d45ecc67f6d346e				TRBV7	TRBV7-9	TRBJ1	TRBJ1-1	TRBD2	TRBD2-1
5f49efa052196126e6425b6a	GAACTAAACCTGAGCTCTCTGGAGCTGGGGGACTCAGCTTTGTATTTCTGTGCCAGCAGCCCCGGCACTGAAGCTTTCTTTGGACAA				T	T	F		TRB	TRBV9-1*01	TRBD2-1*02, or TRBD2-1*01		TRBJ1-1*01								CASSPGTEAFF																																																																							135		201		327																															11																							5f491b4e6d45ecc67f6d346f	5f491b4e6d45ecc67f6d346f	5f491b4e6d45ecc67f6d346f				TRBV9	TRBV9-1	TRBJ1	TRBJ1-1	TRBD2	TRBD2-1
5f49f02d52196126e6443bc9	NNNNNNNNNNNNNTGTCGGCTGCTCCCTCCCAGACATCTGTGTACTTCTGTGCCAGCAGTCCCGGGACTGAAGCTTTCTTTGGACAA				T	T	F		TRB	TRBV6-5*01	TRBD2-1*02, or TRBD2-1*01		TRBJ1-1*01								CASSPGTEAFF																																																																							135		201		327																															11																							5f491b4e6d45ecc67f6d346f	5f491b4e6d45ecc67f6d346f	5f491b4e6d45ecc67f6d346f				TRBV6	TRBV6-5	TRBJ1	TRBJ1-1	TRBD2	TRBD2-1
5f49f0b352196126e64663c8	ATCCTGAGGATCCAGCAGGTAGTGCGAGGAGATTCGGCAGCTTATTTCTGTGCCAGCTCCCCGGGGACTGAAGCTTTCTTTGGACAA				T	T	F		TRB	TRBV18-1*01	TRBD2-1*01		TRBJ1-1*01								CASSPGTEAFF																																																																							135		201		330																															11																							5f491b4e6d45ecc67f6d346f	5f491b4e6d45ecc67f6d346f	5f491b4e6d45ecc67f6d346f				TRBV18	TRBV18-1	TRBJ1	TRBJ1-1	TRBD2	TRBD2-1
5f49f33cb4135406b390a752	ATCCTGAGGATCCAGCAGGTAGTGCGAGGAGATTCGGCAGCTTATTTCTGTGCCAGCTCACCGGGCACTGAAGCTTTCTTTGGACAA				T	T	F		TRB	TRBV18-1*01	TRBD2-1, or TRBD1-1		TRBJ1-1*01								CASSPGTEAFF																																																																							135		201		330																															11																							5f491b4f6d45ecc67f6d3470	5f491b4f6d45ecc67f6d3470	5f491b4f6d45ecc67f6d3470				TRBV18	TRBV18-1	TRBJ1	TRBJ1-1	TRBD2, or TRBD1	TRBD2-1, or TRBD1-1
5f49f3cab4135406b3924e75	ATCCTGAGGATCCAGCAGGTAGTGCGAGGAGATTCGGCAGCTTATTTCTGTGCCAGCTCCCCGGGGACTGAAGCTTTCTTTGGACAA				T	T	F		TRB	TRBV18-1*01	TRBD2-1*01		TRBJ1-1*01								CASSPGTEAFF																																																																							135		201		330																															11																							5f491b4f6d45ecc67f6d3470	5f491b4f6d45ecc67f6d3470	5f491b4f6d45ecc67f6d3470				TRBV18	TRBV18-1	TRBJ1	TRBJ1-1	TRBD2	TRBD2-1
5f49f3cab4135406b3924e76	ATCCTGAGGATCCAGCAGGTAGTGCGAGGAGATTCGGCAGCTTATTTCTGTGCCAGCTCCCCGGGGACTGAAGCTTTCTTTGGACAA				T	T	F		TRB	TRBV18-1*01	TRBD2-1*01		TRBJ1-1*01								CASSPGTEAFF																																																																							135		201		330																															11																							5f491b4f6d45ecc67f6d3470	5f491b4f6d45ecc67f6d3470	5f491b4f6d45ecc67f6d3470				TRBV18	TRBV18-1	TRBJ1	TRBJ1-1	TRBD2	TRBD2-1
5f49f3cab4135406b3926c1f	ATCCTGAGGATCCAGCAGGTAGTGCGAGGAGATTCGGCAGCTTATTTCTGTGCCAGCTCACCAGGGACTGAAGCTTTCTTTGGACAA				T	T	F		TRB	TRBV18-1*01	TRBD2-1, or TRBD1-1		TRBJ1-1*01								CASSPGTEAFF																																																																							135		201		330																															11																							5f491b4f6d45ecc67f6d3470	5f491b4f6d45ecc67f6d3470	5f491b4f6d45ecc67f6d3470				TRBV18	TRBV18-1	TRBJ1	TRBJ1-1	TRBD2, or TRBD1	TRBD2-1, or TRBD1-1
5f49f3cab4135406b3926c20	ATCCTGAGGATCCAGCAGGTAGTGCGAGGAGATTCGGCAGCTTATTTCTGTGCCAGCTCACCAGGGACTGAAGCTTTCTTTGGACAA				T	T	F		TRB	TRBV18-1*01	TRBD2-1, or TRBD1-1		TRBJ1-1*01								CASSPGTEAFF																																																																							135		201		330																															11																							5f491b4f6d45ecc67f6d3470	5f491b4f6d45ecc67f6d3470	5f491b4f6d45ecc67f6d3470				TRBV18	TRBV18-1	TRBJ1	TRBJ1-1	TRBD2, or TRBD1	TRBD2-1, or TRBD1-1
5f49f3cbb4135406b3934668	ATCCTGAGGATCCAGCAGGTAGTGCGAGGAGATTCGGCAGCTTATTTCTGTGCCAGCTCACCCGGGACAGAAGCTTTCTTTGGACAA				T	T	F		TRB	TRBV18-1*01	TRBD1-1*01		TRBJ1-1*01								CASSPGTEAFF																																																																							135		201		330																															11																							5f491b4f6d45ecc67f6d3470	5f491b4f6d45ecc67f6d3470	5f491b4f6d45ecc67f6d3470				TRBV18	TRBV18-1	TRBJ1	TRBJ1-1	TRBD1	TRBD1-1
5f49f459b4135406b394a405	AATCTTCACATCAATTCCCTGGAGCTTGGTGACTCTGCTGTGTATTTCTGTGCCAGCAGCCCGGGCACTGAAGCTTTCTTTGGACAA				T	T	F		TRB	TRBV3-1*01, or TRBV3-2*01	TRBD2-1*01, or TRBD2-1*02		TRBJ1-1*01								CASSPGTEAFF																																																																																																										11																							5f491b4f6d45ecc67f6d3470	5f491b4f6d45ecc67f6d3470	5f491b4f6d45ecc67f6d3470				TRBV3	TRBV3-1, or TRBV3-2	TRBJ1	TRBJ1-1	TRBD2	TRBD2-1
5f49f5966db8597c2575e03b	NNNNNNNNNNNNNTGTCGGCTGCTCCCTCCCAAACATCTGTGTACTTCTGTGCCAGCAGTCCCGGGACTGAAGCTTTCTTTGGACAA				T	T	F		TRB	TRBV6-2*01, or TRBV6-3*01	TRBD2-1*01, or TRBD2-1*02		TRBJ1-1*01								CASSPGTEAFF																																																																																																										11																							5f491b506d45ecc67f6d3471	5f491b506d45ecc67f6d3471	5f491b506d45ecc67f6d3471				TRBV6	TRBV6-2, or TRBV6-3	TRBJ1	TRBJ1-1	TRBD2	TRBD2-1
5f49f8df47c1a0e86ed301de	ACTTTGGAGATCCAGCGCACAGAGCAGGGGGACTCGGCCATGTATCTCTGTGCCAGCAGCCCGGGCACTGAAGCTTTCTTTGGACAA				T	T	F		TRB	TRBV7-9*01	TRBD2-1*02, or TRBD2-1*01		TRBJ1-1*01								CASSPGTEAFF																																																																							135		201		330																															11																							5f491b526d45ecc67f6d3473	5f491b526d45ecc67f6d3473	5f491b526d45ecc67f6d3473				TRBV7	TRBV7-9	TRBJ1	TRBJ1-1	TRBD2	TRBD2-1
5f49fab404339adf3bc6536a	TCCCTGATTCTGGAGTCCGCCAGCACCAACCAGACATCTATGTACCTCTGTGCCAGCAGTCCGGGTACTGAAGCTTTCTTTGGACAA				T	T	F		TRB	TRBV28-1*01	TRBD2-1*01, or TRBD2-1*02		TRBJ1-1*01								CASSPGTEAFF																																																																							135		201		327																															11																							5f491b536d45ecc67f6d3474	5f491b536d45ecc67f6d3474	5f491b536d45ecc67f6d3474				TRBV28	TRBV28-1	TRBJ1	TRBJ1-1	TRBD2	TRBD2-1
5f49fb4504339adf3bc72a44	TCCCTGATTCTGGAGTCCGCCAGCACCAACCAGACATCTATGTACCTCTGTGCCAGCAGCCCAGGGACTGAAGCTTTCTTTGGACAA				T	T	F		TRB	TRBV28-1*01	TRBD1-1*01		TRBJ1-1*01								CASSPGTEAFF																																																																							135		201		327																															11																							5f491b536d45ecc67f6d3474	5f491b536d45ecc67f6d3474	5f491b536d45ecc67f6d3474				TRBV28	TRBV28-1	TRBJ1	TRBJ1-1	TRBD1	TRBD1-1
5f49fcfa04339adf3bcb50d0	ACTCTGAAGGTGCAGCCTGCAGAACTGGAGGATTCTGGAGTTTATTTCTGTGCCAGCAGCCCCGGCACTGAAGCTTTCTTTGGACAA				T	T	F		TRB	TRBV14-1*01	TRBD2-1*01, or TRBD2-1*02		TRBJ1-1*01								CASSPGTEAFF																																																																							135		201		330																															11																							5f491b536d45ecc67f6d3474	5f491b536d45ecc67f6d3474	5f491b536d45ecc67f6d3474				TRBV14	TRBV14-1	TRBJ1	TRBJ1-1	TRBD2	TRBD2-1
5f49fcfa04339adf3bcb50d1	ACTCTGAAGGTGCAGCCTGCAGAACTGGAGGATTCTGGAGTTTATTTCTGTGCCAGCAGCCCCGGCACTGAAGCTTTCTTTGGACAA				T	T	F		TRB	TRBV14-1*01	TRBD2-1*01, or TRBD2-1*02		TRBJ1-1*01								CASSPGTEAFF																																																																							135		201		330																															11																							5f491b536d45ecc67f6d3474	5f491b536d45ecc67f6d3474	5f491b536d45ecc67f6d3474				TRBV14	TRBV14-1	TRBJ1	TRBJ1-1	TRBD2	TRBD2-1
5f49fcfb04339adf3bcc67f7	ACTCTCAAGATCCAGCCTGCAAAGCTTGAGGACTCGGCCGTGTATCTCTGTGCCAGCAGTCCCGGGACAGAAGCTTTCTTTGGACAA				T	T	F		TRB	TRBV11-2*01	TRBD1-1*01		TRBJ1-1*01								CASSPGTEAFF																																																																							135		201		330																															11																							5f491b536d45ecc67f6d3474	5f491b536d45ecc67f6d3474	5f491b536d45ecc67f6d3474				TRBV11	TRBV11-2	TRBJ1	TRBJ1-1	TRBD1	TRBD1-1
5f49ffbdfaa2a52b3584a3e4	NNNNNNNNNNNNNTGTCGGCTGCTCCCTCCCAGACATCTGTGTACTTCTGTGCCAGCAGTCCCGGGACTGAAGCTTTCTTTGGACAA				T	T	F		TRB	TRBV6-5*01	TRBD2-1*01, or TRBD2-1*02		TRBJ1-1*01								CASSPGTEAFF																																																																							135		201		327																															11																							5f491b546d45ecc67f6d3475	5f491b546d45ecc67f6d3475	5f491b546d45ecc67f6d3475				TRBV6	TRBV6-5	TRBJ1	TRBJ1-1	TRBD2	TRBD2-1
5f49ffbdfaa2a52b3584a3e5	NNNNNNNNNNNNNTGTCGGCTGCTCCCTCCCAGACATCTGTGTACTTCTGTGCCAGCAGTCCCGGGACTGAAGCTTTCTTTGGACAA				T	T	F		TRB	TRBV6-5*01	TRBD2-1*01, or TRBD2-1*02		TRBJ1-1*01								CASSPGTEAFF																																																																							135		201		327																															11																							5f491b546d45ecc67f6d3475	5f491b546d45ecc67f6d3475	5f491b546d45ecc67f6d3475				TRBV6	TRBV6-5	TRBJ1	TRBJ1-1	TRBD2	TRBD2-1
5f4a004afaa2a52b3586023e	NNNNNNNNNNNNNTGTCGGCTGCTCCCTCCCAGACATCTGTGTACTTCTGTGCCAGCAGCCCCGGGACTGAAGCTTTCTTTGGACAA				T	T	F		TRB	TRBV6-5*01	TRBD2-1*01, or TRBD2-1*02		TRBJ1-1*01								CASSPGTEAFF																																																																							135		201		327																															11																							5f491b546d45ecc67f6d3475	5f491b546d45ecc67f6d3475	5f491b546d45ecc67f6d3475				TRBV6	TRBV6-5	TRBJ1	TRBJ1-1	TRBD2	TRBD2-1
5f4a004bfaa2a52b358758ed	ATCCTGAGGATCCAGCAGGTAGTGCGAGGAGATTCGGCAGCTTATTTCTGTGCCAGCTCACCAGGCACTGAAGCTTTCTTTGGACAA				T	T	F		TRB	TRBV18-1*01	TRBD1-1, or TRBD2-1		TRBJ1-1*01								CASSPGTEAFF																																																																							135		201		330																															11																							5f491b546d45ecc67f6d3475	5f491b546d45ecc67f6d3475	5f491b546d45ecc67f6d3475				TRBV18	TRBV18-1	TRBJ1	TRBJ1-1	TRBD1, or TRBD2	TRBD1-1, or TRBD2-1
5f4a015cfaa2a52b3589cc6b	AATCTTCACATCAATTCCCTGGAGCTTGGTGACTCTGCTGTGTATTTCTGTGCCAGCAGCCCCGGGACCGAAGCTTTCTTTGGACAA				T	T	F		TRB	TRBV3-2*01, or TRBV3-1*01	TRBD1-1, or TRBD2-1		TRBJ1-1*01								CASSPGTEAFF																																																																																																										11																							5f491b546d45ecc67f6d3475	5f491b546d45ecc67f6d3475	5f491b546d45ecc67f6d3475				TRBV3	TRBV3-2, or TRBV3-1	TRBJ1	TRBJ1-1	TRBD1, or TRBD2	TRBD1-1, or TRBD2-1
5f4a015dfaa2a52b358a077d	TGCCTTCACCTACACACCCTGCAGCCAGAAGACTCGGCCCTGTATCTCTGTGCCAGCAGCCCCGGGACTGAAGCTTTCTTTGGACAA				T	T	F		TRB	TRBV4-2*01	TRBD2-1*01, or TRBD2-1*02		TRBJ1-1*01								CASSPGTEAFF																																																																							135		201		327																															11																							5f491b546d45ecc67f6d3475	5f491b546d45ecc67f6d3475	5f491b546d45ecc67f6d3475				TRBV4	TRBV4-2	TRBJ1	TRBJ1-1	TRBD2	TRBD2-1
5f4a0424b54f9e20005ee775	NNNNTGAAGATCCAGCCCTCAGAACCCAGGGACTCAGCTGTGTACTTCTGTGCCAGCAGTCCAGGGACTGAAGCTTTCTTTGGACAA				T	T	F		TRB	TRBV12-3*01, or TRBV12-4*01	TRBD1-1*01		TRBJ1-1*01								CASSPGTEAFF																																																																																																										11																							5f491b556d45ecc67f6d3476	5f491b556d45ecc67f6d3476	5f491b556d45ecc67f6d3476				TRBV12	TRBV12-3, or TRBV12-4	TRBJ1	TRBJ1-1	TRBD1	TRBD1-1
5f4a04b1b54f9e20005f49a0	ACCTTGGAGATCCAGCGCACAGAGCAGGGGGACTCGGCCATGTATCTCTGTGCCAGCAGCCCAGGGACAGAAGCTTTCTTTGGACAA				T	T	F		TRB	TRBV7-9*01	TRBD1-1*01		TRBJ1-1*01								CASSPGTEAFF																																																																							135		201		330																															11																							5f491b556d45ecc67f6d3476	5f491b556d45ecc67f6d3476	5f491b556d45ecc67f6d3476				TRBV7	TRBV7-9	TRBJ1	TRBJ1-1	TRBD1	TRBD1-1
5f4a04b1b54f9e20005f49a1	ACCTTGGAGATCCAGCGCACAGAGCAGGGGGACTCGGCCATGTATCTCTGTGCCAGCAGCCCAGGGACAGAAGCTTTCTTTGGACAA				T	T	F		TRB	TRBV7-9*01	TRBD1-1*01		TRBJ1-1*01								CASSPGTEAFF																																																																							135		201		330																															11																							5f491b556d45ecc67f6d3476	5f491b556d45ecc67f6d3476	5f491b556d45ecc67f6d3476				TRBV7	TRBV7-9	TRBJ1	TRBJ1-1	TRBD1	TRBD1-1
5f4a04b1b54f9e20006062c6	AATCTTCACATCAATTCCCTGGAGCTTGGTGACTCTGCTGTGTATTTCTGTGCCAGCAGCCCTGGGACTGAAGCTTTCTTTGGACAA				T	T	F		TRB	TRBV3-2*01, or TRBV3-1*01	TRBD2-1, or TRBD1-1		TRBJ1-1*01								CASSPGTEAFF																																																																																																										11																							5f491b556d45ecc67f6d3476	5f491b556d45ecc67f6d3476	5f491b556d45ecc67f6d3476				TRBV3	TRBV3-2, or TRBV3-1	TRBJ1	TRBJ1-1	TRBD2, or TRBD1	TRBD2-1, or TRBD1-1
5f4a064fb54f9e200063cfa3	NNNNNNNNNNNNNTGTCGGCTGCTCCCTCCCAGACATCTGTGTACTTCTGTGCCAGCAGCCCCGGCACTGAAGCTTTCTTTGGACAA				T	T	F		TRB	TRBV6-5*01	TRBD2-1*01, or TRBD2-1*02		TRBJ1-1*01								CASSPGTEAFF																																																																							135		201		327																															11																							5f491b556d45ecc67f6d3476	5f491b556d45ecc67f6d3476	5f491b556d45ecc67f6d3476				TRBV6	TRBV6-5	TRBJ1	TRBJ1-1	TRBD2	TRBD2-1
5f4a0650b54f9e2000644ae2	ATCCTGAGGATCCAGCAGGTAGTGCGAGGAGATTCGGCAGCTTATTTCTGTGCCAGCTCACCAGGGACTGAAGCTTTCTTTGGACAA				T	T	F		TRB	TRBV18-1*01	TRBD2-1, or TRBD1-1		TRBJ1-1*01								CASSPGTEAFF																																																																							135		201		330																															11																							5f491b556d45ecc67f6d3476	5f491b556d45ecc67f6d3476	5f491b556d45ecc67f6d3476				TRBV18	TRBV18-1	TRBJ1	TRBJ1-1	TRBD2, or TRBD1	TRBD2-1, or TRBD1-1
5f4a0650b54f9e2000644ae3	ATCCTGAGGATCCAGCAGGTAGTGCGAGGAGATTCGGCAGCTTATTTCTGTGCCAGCTCACCAGGGACTGAAGCTTTCTTTGGACAA				T	T	F		TRB	TRBV18-1*01	TRBD2-1, or TRBD1-1		TRBJ1-1*01								CASSPGTEAFF																																																																							135		201		330																															11																							5f491b556d45ecc67f6d3476	5f491b556d45ecc67f6d3476	5f491b556d45ecc67f6d3476				TRBV18	TRBV18-1	TRBJ1	TRBJ1-1	TRBD2, or TRBD1	TRBD2-1, or TRBD1-1
5f4a0650b54f9e200064cf5b	NNNNTGAAGATCCAGCCCTCAGAACCCAGGGACTCAGCTGTGTACTTCTGTGCCAGCAGTCCGGGCACTGAAGCTTTCTTTGGACAA				T	T	F		TRB	TRBV12-3*01, or TRBV12-4*01	TRBD2-1*01, or TRBD2-1*02		TRBJ1-1*01								CASSPGTEAFF																																																																																																										11																							5f491b556d45ecc67f6d3476	5f491b556d45ecc67f6d3476	5f491b556d45ecc67f6d3476				TRBV12	TRBV12-3, or TRBV12-4	TRBJ1	TRBJ1-1	TRBD2	TRBD2-1
5f4a08d55cbafd461c5560af	CCCCTCACTCTGGAGTCAGCTACCCGCTCCCAGACATCTGTGTATTTCTGCGCCAGCAGCCCAGGCACTGAAGCTTTCTTTGGACAA				T	T	F		TRB	TRBV10-2*01	TRBD1-1*01		TRBJ1-1*01								CASSPGTEAFF																																																																							135		201		327																															11																							5f491b566d45ecc67f6d3477	5f491b566d45ecc67f6d3477	5f491b566d45ecc67f6d3477				TRBV10	TRBV10-2	TRBJ1	TRBJ1-1	TRBD1	TRBD1-1
5f4a08d55cbafd461c5560b0	CCCCTCACTCTGGAGTCAGCTACCCGCTCCCAGACATCTGTGTATTTCTGCGCCAGCAGCCCAGGCACTGAAGCTTTCTTTGGACAA				T	T	F		TRB	TRBV10-2*01	TRBD1-1*01		TRBJ1-1*01								CASSPGTEAFF																																																																							135		201		327																															11																							5f491b566d45ecc67f6d3477	5f491b566d45ecc67f6d3477	5f491b566d45ecc67f6d3477				TRBV10	TRBV10-2	TRBJ1	TRBJ1-1	TRBD1	TRBD1-1
5f4a08d55cbafd461c560849	GAGATGAATGTGAGCACCTTGGAGCTGGGGGACTCGGCCCTTTATCTTTGCGCCAGCAGCCCGGGCACTGAAGCTTTCTTTGGACAA				T	T	F		TRB	TRBV5-1*01	TRBD2-1*01, or TRBD2-1*02		TRBJ1-1*01								CASSPGTEAFF																																																																							135		201		327																															11																							5f491b566d45ecc67f6d3477	5f491b566d45ecc67f6d3477	5f491b566d45ecc67f6d3477				TRBV5	TRBV5-1	TRBJ1	TRBJ1-1	TRBD2	TRBD2-1
5f4a096d5cbafd461c564735	NNNNNNNNNNNNNTGTCGGCTGCTCCCTCCCAGACATCTGTGTACTTCTGTGCCAGCAGCCCCGGCACTGAAGCTTTCTTTGGACAA				T	T	F		TRB	TRBV6-5*01	TRBD2-1*01, or TRBD2-1*02		TRBJ1-1*01								CASSPGTEAFF																																																																							135		201		327																															11																							5f491b566d45ecc67f6d3477	5f491b566d45ecc67f6d3477	5f491b566d45ecc67f6d3477				TRBV6	TRBV6-5	TRBJ1	TRBJ1-1	TRBD2	TRBD2-1
5f4a096d5cbafd461c564736	NNNNNNNNNNNNNTGTCGGCTGCTCCCTCCCAGACATCTGTGTACTTCTGTGCCAGCAGCCCCGGCACTGAAGCTTTCTTTGGACAA				T	T	F		TRB	TRBV6-5*01	TRBD2-1*01, or TRBD2-1*02		TRBJ1-1*01								CASSPGTEAFF																																																																							135		201		327																															11																							5f491b566d45ecc67f6d3477	5f491b566d45ecc67f6d3477	5f491b566d45ecc67f6d3477				TRBV6	TRBV6-5	TRBJ1	TRBJ1-1	TRBD2	TRBD2-1
5f4a096d5cbafd461c56c876	NNNNNNNNNNNNNTGTCGGCTGCTCCCTCCCAAACATCTGTGTACTTCTGTGCCAGCAGCCCCGGAACTGAAGCTTTCTTTGGACAA				T	T	F		TRB	TRBV6-2*02	TRBD2-1, or TRBD1-1		TRBJ1-1*01								CASSPGTEAFF																																																																							135		201		326																															11																							5f491b566d45ecc67f6d3477	5f491b566d45ecc67f6d3477	5f491b566d45ecc67f6d3477				TRBV6	TRBV6-2	TRBJ1	TRBJ1-1	TRBD2, or TRBD1	TRBD2-1, or TRBD1-1
5f4a09fc5cbafd461c58adc9	CCCCTGACCCTGGAGTCTGCCAGGCCCTCACATACCTCTCAGTACCTCTGTGCCAGCAGTCCCGGGACTGAAGCTTTCTTTGGACAA				T	T	F		TRB	TRBV25-1*01	TRBD2-1*01, or TRBD2-1*02		TRBJ1-1*01								CASSPGTEAFF																																																																							135		201		327																															11																							5f491b566d45ecc67f6d3477	5f491b566d45ecc67f6d3477	5f491b566d45ecc67f6d3477				TRBV25	TRBV25-1	TRBJ1	TRBJ1-1	TRBD2	TRBD2-1
5f4a0a8b5cbafd461c5a1ccf	NNNNNNNNNNNNNTGTCGGCTGCTCCCTCCCAGACATCTGTGTACTTCTGTGCCAGCAGTCCAGGGACTGAAGCTTTCTTTGGACAA				T	T	F		TRB	TRBV6-5*01	TRBD1-1*01		TRBJ1-1*01								CASSPGTEAFF																																																																							135		201		327																															11																							5f491b566d45ecc67f6d3477	5f491b566d45ecc67f6d3477	5f491b566d45ecc67f6d3477				TRBV6	TRBV6-5	TRBJ1	TRBJ1-1	TRBD1	TRBD1-1
5f4a0a8b5cbafd461c5a2ba9	NNNNNNNNNNNNNTGTCGGCTGCTCCCTCCCAGACATCTGTGTACTTCTGTGCCAGCAGCCCTGGCACTGAAGCTTTCTTTGGACAA				T	T	F		TRB	TRBV6-2, or TRBV6-5	TRBD2-1, or TRBD1-1		TRBJ1-1*01								CASSPGTEAFF																																																																																																										11																							5f491b566d45ecc67f6d3477	5f491b566d45ecc67f6d3477	5f491b566d45ecc67f6d3477				TRBV6	TRBV6-2, or TRBV6-5	TRBJ1	TRBJ1-1	TRBD2, or TRBD1	TRBD2-1, or TRBD1-1
5f4a0b9e5cbafd461c5d6d52	ACTCTGACGATTCAGCGCACAGAGCAGGAGGACTCGGCCGTGTATCTCTGTGCCAGCAGCCCCGGGACCGAAGCTTTCTTTGGACAA				T	T	F		TRB	TRBV7-2*01, or TRBV7-2*02	TRBD2-1, or TRBD1-1		TRBJ1-1*01								CASSPGTEAFF																																																																																																										11																							5f491b566d45ecc67f6d3477	5f491b566d45ecc67f6d3477	5f491b566d45ecc67f6d3477				TRBV7	TRBV7-2	TRBJ1	TRBJ1-1	TRBD2, or TRBD1	TRBD2-1, or TRBD1-1
5f4a0c571d70727640041dfc	NNNNNNNNNNNNNTGTCGGCTGCTCCCTCCCAGACATCTGTGTACTTCTGTGCCAGCAGTCCGGGGACTGAAGCTTTCTTTGGACAA				T	T	F		TRB	TRBV6-5*01	TRBD2-1*01		TRBJ1-1*01								CASSPGTEAFF																																																																							135		201		327																															11																							5f491b576d45ecc67f6d3478	5f491b576d45ecc67f6d3478	5f491b576d45ecc67f6d3478				TRBV6	TRBV6-5	TRBJ1	TRBJ1-1	TRBD2	TRBD2-1
5f4a0c571d70727640041dfd	NNNNNNNNNNNNNTGTCGGCTGCTCCCTCCCAGACATCTGTGTACTTCTGTGCCAGCAGTCCGGGGACTGAAGCTTTCTTTGGACAA				T	T	F		TRB	TRBV6-5*01	TRBD2-1*01		TRBJ1-1*01								CASSPGTEAFF																																																																							135		201		327																															11																							5f491b576d45ecc67f6d3478	5f491b576d45ecc67f6d3478	5f491b576d45ecc67f6d3478				TRBV6	TRBV6-5	TRBJ1	TRBJ1-1	TRBD2	TRBD2-1
5f4a0d671d7072764007c818	GAGATGAATGTGAGCACCTTGGAGCTGGGGGACTCGGCCCTTTATCTTTGCGCCAGCAGCCCAGGGACAGAAGCTTTCTTTGGACAA				T	T	F		TRB	TRBV5-1*01	TRBD1-1*01		TRBJ1-1*01								CASSPGTEAFF																																																																							135		201		327																															11																							5f491b576d45ecc67f6d3478	5f491b576d45ecc67f6d3478	5f491b576d45ecc67f6d3478				TRBV5	TRBV5-1	TRBJ1	TRBJ1-1	TRBD1	TRBD1-1
5f4a0df31d70727640089d49	NNNNNNNNNNNNNTGTCGGCTGCTCCCTCCCAAACATCTGTGTACTTCTGTGCCAGCAGCCCTGGGACTGAAGCTTTCTTTGGACAA				T	T	F		TRB	TRBV6-2*02	TRBD2-1, or TRBD1-1		TRBJ1-1*01								CASSPGTEAFF																																																																							135		201		326																															11																							5f491b576d45ecc67f6d3478	5f491b576d45ecc67f6d3478	5f491b576d45ecc67f6d3478				TRBV6	TRBV6-2	TRBJ1	TRBJ1-1	TRBD2, or TRBD1	TRBD2-1, or TRBD1-1
5f4a0df31d70727640089d4a	NNNNNNNNNNNNNTGTCGGCTGCTCCCTCCCAAACATCTGTGTACTTCTGTGCCAGCAGCCCTGGGACTGAAGCTTTCTTTGGACAA				T	T	F		TRB	TRBV6-2*02	TRBD2-1, or TRBD1-1		TRBJ1-1*01								CASSPGTEAFF																																																																							135		201		326																															11																							5f491b576d45ecc67f6d3478	5f491b576d45ecc67f6d3478	5f491b576d45ecc67f6d3478				TRBV6	TRBV6-2	TRBJ1	TRBJ1-1	TRBD2, or TRBD1	TRBD2-1, or TRBD1-1
5f4a0df31d70727640089d4b	NNNNNNNNNNNNNTGTCGGCTGCTCCCTCCCAAACATCTGTGTACTTCTGTGCCAGCAGCCCTGGGACTGAAGCTTTCTTTGGACAA				T	T	F		TRB	TRBV6-2*02	TRBD2-1, or TRBD1-1		TRBJ1-1*01								CASSPGTEAFF																																																																							135		201		326																															11																							5f491b576d45ecc67f6d3478	5f491b576d45ecc67f6d3478	5f491b576d45ecc67f6d3478				TRBV6	TRBV6-2	TRBJ1	TRBJ1-1	TRBD2, or TRBD1	TRBD2-1, or TRBD1-1
5f4a0df31d707276400940d2	GAGATGAATGTGAGCACCTTGGAGCTGGGGGACTCGGCCCTTTATCTTTGCGCCAGCAGCCCCGGGACTGAAGCTTTCTTTGGACAA				T	T	F		TRB	TRBV5-1*01	TRBD2-1*02, or TRBD2-1*01		TRBJ1-1*01								CASSPGTEAFF																																																																							135		201		327																															11																							5f491b576d45ecc67f6d3478	5f491b576d45ecc67f6d3478	5f491b576d45ecc67f6d3478				TRBV5	TRBV5-1	TRBJ1	TRBJ1-1	TRBD2	TRBD2-1
5f4a0df31d70727640096b44	AATCTTCACATCAATTCCCTGGAGCTTGGTGACTCTGCTGTGTATTTCTGTGCCAGCAGCCCCGGGACAGAAGCTTTCTTTGGACAA				T	T	F		TRB	TRBV3-1*01, or TRBV3-2*01	TRBD1-1*01		TRBJ1-1*01								CASSPGTEAFF																																																																																																										11																							5f491b576d45ecc67f6d3478	5f491b576d45ecc67f6d3478	5f491b576d45ecc67f6d3478				TRBV3	TRBV3-1, or TRBV3-2	TRBJ1	TRBJ1-1	TRBD1	TRBD1-1
5f4a0e801d7072764009cf8a	NCTCTCACTGTGACATCGGCCCAAAAGAACCCGACAGCTTTCTATCTCTGTGCCAGTAGCCCGGGGACTGAAGCTTTCTTTGGACAA				T	T	F		TRB	TRBV19-1*01	TRBD2-1*01		TRBJ1-1*01								CASSPGTEAFF																																																																							135		201		327																															11																							5f491b576d45ecc67f6d3478	5f491b576d45ecc67f6d3478	5f491b576d45ecc67f6d3478				TRBV19	TRBV19-1	TRBJ1	TRBJ1-1	TRBD2	TRBD2-1
5f4a0e801d707276400a3fc0	NCTCTCACTGTGACATCGGCCCAAAAGAACCCGACAGCTTTCTATCTCTGTGCCAGTAGTCCGGGAACAGAAGCTTTCTTTGGACAA				T	T	F		TRB	TRBV19-1*01	TRBD2-1*02		TRBJ1-1*01								CASSPGTEAFF																																																																							135		201		327																															11																							5f491b576d45ecc67f6d3478	5f491b576d45ecc67f6d3478	5f491b576d45ecc67f6d3478				TRBV19	TRBV19-1	TRBJ1	TRBJ1-1	TRBD2	TRBD2-1
5f4a0e801d707276400aa85b	ACTCTGACGATTCAGCGCACAGAGCAGCGGGACTCGGCCATGTATCGCTGTGCCAGCAGCCCGGGCACTGAAGCTTTCTTTGGACAA				T	T	F		TRB	TRBV7-6, or TRBV7-7	TRBD2-1*02, or TRBD2-1*01		TRBJ1-1*01								CASSPGTEAFF																																																																																																										11																							5f491b576d45ecc67f6d3478	5f491b576d45ecc67f6d3478	5f491b576d45ecc67f6d3478				TRBV7	TRBV7-6, or TRBV7-7	TRBJ1	TRBJ1-1	TRBD2	TRBD2-1
5f4a0e801d707276400ae9c2	NNNNTGAAGATCCAGCCCTCAGAACCCAGGGACTCAGCTGTGTACTTCTGTGCCAGCAGTCCGGGCACTGAAGCTTTCTTTGGACAA				T	T	F		TRB	TRBV12-3*01, or TRBV12-4*01	TRBD2-1*02, or TRBD2-1*01		TRBJ1-1*01								CASSPGTEAFF																																																																																																										11																							5f491b576d45ecc67f6d3478	5f491b576d45ecc67f6d3478	5f491b576d45ecc67f6d3478				TRBV12	TRBV12-3, or TRBV12-4	TRBJ1	TRBJ1-1	TRBD2	TRBD2-1
5f4a0f0f1d707276400c0b62	CCCCTGACCCTGGAGTCTGCCAGGCCCTCACATACCTCTCAGTACCTCTGTGCCAGCAGTCCCGGCACTGAAGCTTTCTTTGGACAA				T	T	F		TRB	TRBV25-1*01	TRBD2-1*02, or TRBD2-1*01		TRBJ1-1*01								CASSPGTEAFF																																																																							135		201		327																															11																							5f491b576d45ecc67f6d3478	5f491b576d45ecc67f6d3478	5f491b576d45ecc67f6d3478				TRBV25	TRBV25-1	TRBJ1	TRBJ1-1	TRBD2	TRBD2-1
5f4a0f0f1d707276400c6642	ACTCTCAAGATCCAGCCTGCAAAGCTTGAGGACTCGGCCGTGTATCTCTGTGCCAGCAGCCCCGGGACTGAAGCTTTCTTTGGACAA				T	T	F		TRB	TRBV11-2*01	TRBD2-1*02, or TRBD2-1*01		TRBJ1-1*01								CASSPGTEAFF																																																																							135		201		330																															11																							5f491b576d45ecc67f6d3478	5f491b576d45ecc67f6d3478	5f491b576d45ecc67f6d3478				TRBV11	TRBV11-2	TRBJ1	TRBJ1-1	TRBD2	TRBD2-1
5f4a0fa11d707276400cec4c	GAGCTGAATGTGAACGCCTTGTTGCTGGGGGACTCGGCCCTGTATCTCTGTGCCAGCAGCCCCGGCACTGAAGCTTTCTTTGGACAA				T	T	F		TRB	TRBV5-5*01	TRBD2-1*02, or TRBD2-1*01		TRBJ1-1*01								CASSPGTEAFF																																																																							135		201		327																															11																							5f491b576d45ecc67f6d3478	5f491b576d45ecc67f6d3478	5f491b576d45ecc67f6d3478				TRBV5	TRBV5-5	TRBJ1	TRBJ1-1	TRBD2	TRBD2-1
5f4a0fa21d707276400d666b	AACCTTCACCTACACGCCCTGCAGCCAGAAGACTCAGCCCTGTATCTCTGCGCCAGCAGCCCAGGCACTGAAGCTTTCTTTGGACAA				T	T	F		TRB	TRBV4-1*01	TRBD1-1*01		TRBJ1-1*01								CASSPGTEAFF																																																																							135		201		327																															11																							5f491b576d45ecc67f6d3478	5f491b576d45ecc67f6d3478	5f491b576d45ecc67f6d3478				TRBV4	TRBV4-1	TRBJ1	TRBJ1-1	TRBD1	TRBD1-1
5f4a0fa21d707276400d666c	AACCTTCACCTACACGCCCTGCAGCCAGAAGACTCAGCCCTGTATCTCTGCGCCAGCAGCCCAGGCACTGAAGCTTTCTTTGGACAA				T	T	F		TRB	TRBV4-1*01	TRBD1-1*01		TRBJ1-1*01								CASSPGTEAFF																																																																							135		201		327																															11																							5f491b576d45ecc67f6d3478	5f491b576d45ecc67f6d3478	5f491b576d45ecc67f6d3478				TRBV4	TRBV4-1	TRBJ1	TRBJ1-1	TRBD1	TRBD1-1
5f4a10381d707276400e37e1	ACCTTGGAGATCCAGCGCACAGAGCAGGGGGACTCGGCCATGTATCTCTGTGCCAGCAGCCCGGGGACGGAAGCTTTCTTTGGACAA				T	T	F		TRB	TRBV7-9*01	TRBD2-1, or TRBD1-1		TRBJ1-1*01								CASSPGTEAFF																																																																							135		201		330																															11																							5f491b576d45ecc67f6d3478	5f491b576d45ecc67f6d3478	5f491b576d45ecc67f6d3478				TRBV7	TRBV7-9	TRBJ1	TRBJ1-1	TRBD2, or TRBD1	TRBD2-1, or TRBD1-1
5f4a10391d707276400ec556	CCCCTGATCCTGGAGTCGCCCAGCCCCAACCAGACCTCTCTGTACTTCTGTGCCAGCAGCCCTGGCACTGAAGCTTTCTTTGGACAA				T	T	F		TRB	TRBV27-1*01	TRBD2-1, or TRBD1-1		TRBJ1-1*01								CASSPGTEAFF																																																																							135		201		327																															11																							5f491b576d45ecc67f6d3478	5f491b576d45ecc67f6d3478	5f491b576d45ecc67f6d3478				TRBV27	TRBV27-1	TRBJ1	TRBJ1-1	TRBD2, or TRBD1	TRBD2-1, or TRBD1-1
5f4a10391d707276400ef1b1	NCTCTCACTGTGACATCGGCCCAAAAGAACCCGACAGCTTTCTATCTCTGTGCCAGTAGTCCGGGCACTGAAGCTTTCTTTGGACAA				T	T	F		TRB	TRBV19-1*01	TRBD2-1*02, or TRBD2-1*01		TRBJ1-1*01								CASSPGTEAFF																																																																							135		201		327																															11																							5f491b576d45ecc67f6d3478	5f491b576d45ecc67f6d3478	5f491b576d45ecc67f6d3478				TRBV19	TRBV19-1	TRBJ1	TRBJ1-1	TRBD2	TRBD2-1
5f4a103a1d707276400f4676	AACCTTCACCTACACGCCCTGCAGCCAGAAGACTCAGCCCTGTATCTCTGCGCCAGCAGCCCAGGAACTGAAGCTTTCTTTGGACAA				T	T	F		TRB	TRBV4-1*01	TRBD1-1*01		TRBJ1-1*01								CASSPGTEAFF																																																																							135		201		327																															11																							5f491b576d45ecc67f6d3478	5f491b576d45ecc67f6d3478	5f491b576d45ecc67f6d3478				TRBV4	TRBV4-1	TRBJ1	TRBJ1-1	TRBD1	TRBD1-1
5f4a103b1d707276400f72a1	ACCTTGGAGATCCAGCGCACAGAGCAGGGGGACTCGGCCATGTATCTCTGTGCCAGCAGCCCCGGGACAGAAGCTTTCTTTGGACAA				T	T	F		TRB	TRBV7-9*01	TRBD1-1*01		TRBJ1-1*01								CASSPGTEAFF																																																																							135		201		330																															11																							5f491b576d45ecc67f6d3478	5f491b576d45ecc67f6d3478	5f491b576d45ecc67f6d3478				TRBV7	TRBV7-9	TRBJ1	TRBJ1-1	TRBD1	TRBD1-1
5f4a103b1d707276400f72a2	ACCTTGGAGATCCAGCGCACAGAGCAGGGGGACTCGGCCATGTATCTCTGTGCCAGCAGCCCCGGGACAGAAGCTTTCTTTGGACAA				T	T	F		TRB	TRBV7-9*01	TRBD1-1*01		TRBJ1-1*01								CASSPGTEAFF																																																																							135		201		330																															11																							5f491b576d45ecc67f6d3478	5f491b576d45ecc67f6d3478	5f491b576d45ecc67f6d3478				TRBV7	TRBV7-9	TRBJ1	TRBJ1-1	TRBD1	TRBD1-1
5f4a13a12dc378e9a78339fb	ATCCTGAGGATCCAGCAGGTAGTGCGAGGAGATTCGGCAGCTTATTTCTGTGCCAGCTCACCGGGGACTGAAGCTTTCTTTGGACAA				T	T	F		TRB	TRBV18-1*01	TRBD1-1, or TRBD2-1		TRBJ1-1*01								CASSPGTEAFF																																																																							135		201		330																															11																							5f491b586d45ecc67f6d3479	5f491b586d45ecc67f6d3479	5f491b586d45ecc67f6d3479				TRBV18	TRBV18-1	TRBJ1	TRBJ1-1	TRBD1, or TRBD2	TRBD1-1, or TRBD2-1
5f4a188e2f4e439d0f446cf4	ATCCTGAGGATCCAGCAGGTAGTGCGAGGAGATTCGGCAGCTTATTTCTGTGCCAGCTCACCGGGGACTGAAGCTTTCTTTGGACAA				T	T	F		TRB	TRBV18-1*01	TRBD2-1, or TRBD1-1		TRBJ1-1*01								CASSPGTEAFF																																																																							135		201		330																															11																							5f491b5a6d45ecc67f6d347b	5f491b5a6d45ecc67f6d347b	5f491b5a6d45ecc67f6d347b				TRBV18	TRBV18-1	TRBJ1	TRBJ1-1	TRBD2, or TRBD1	TRBD2-1, or TRBD1-1
5f4a188e2f4e439d0f446cf5	ATCCTGAGGATCCAGCAGGTAGTGCGAGGAGATTCGGCAGCTTATTTCTGTGCCAGCTCACCGGGGACTGAAGCTTTCTTTGGACAA				T	T	F		TRB	TRBV18-1*01	TRBD2-1, or TRBD1-1		TRBJ1-1*01								CASSPGTEAFF																																																																							135		201		330																															11																							5f491b5a6d45ecc67f6d347b	5f491b5a6d45ecc67f6d347b	5f491b5a6d45ecc67f6d347b				TRBV18	TRBV18-1	TRBJ1	TRBJ1-1	TRBD2, or TRBD1	TRBD2-1, or TRBD1-1
5f4a188f2f4e439d0f451c67	ACTCTGAAGATCCAGCGCACACAGCAGGAGGACTCCGCCGTGTATCTCTGTGCCAGCAGCCCTGGGACAGAAGCTTTCTTTGGACAA				T	T	F		TRB	TRBV7-8*03	TRBD1-1*01		TRBJ1-1*01								CASSPGTEAFF																																																																							135		201		330																															11																							5f491b5a6d45ecc67f6d347b	5f491b5a6d45ecc67f6d347b	5f491b5a6d45ecc67f6d347b				TRBV7	TRBV7-8	TRBJ1	TRBJ1-1	TRBD1	TRBD1-1
5f4a188f2f4e439d0f451c68	ACTCTGAAGATCCAGCGCACACAGCAGGAGGACTCCGCCGTGTATCTCTGTGCCAGCAGCCCTGGGACAGAAGCTTTCTTTGGACAA				T	T	F		TRB	TRBV7-8*03	TRBD1-1*01		TRBJ1-1*01								CASSPGTEAFF																																																																							135		201		330																															11																							5f491b5a6d45ecc67f6d347b	5f491b5a6d45ecc67f6d347b	5f491b5a6d45ecc67f6d347b				TRBV7	TRBV7-8	TRBJ1	TRBJ1-1	TRBD1	TRBD1-1
5f4a188f2f4e439d0f45e700	ATCCTGAGGATCCAGCAGGTAGTGCGAGGAGATTCGGCAGCTTATTTCTGTGCCAGCTCACCGGGCACTGAAGCTTTCTTTGGACAA				T	T	F		TRB	TRBV18-1*01	TRBD2-1, or TRBD1-1		TRBJ1-1*01								CASSPGTEAFF																																																																							135		201		330																															11																							5f491b5a6d45ecc67f6d347b	5f491b5a6d45ecc67f6d347b	5f491b5a6d45ecc67f6d347b				TRBV18	TRBV18-1	TRBJ1	TRBJ1-1	TRBD2, or TRBD1	TRBD2-1, or TRBD1-1
5f4a1a612f4e439d0f4b1c1a	ACTCTGACGATCCAGCGCACACAGCAGGAGGACTCCGCCGTGTATCTCTGTGCCAGCAGCCCTGGGACAGAAGCTTTCTTTGGACAA				T	T	F		TRB	TRBV7-8*03	TRBD1-1*01		TRBJ1-1*01								CASSPGTEAFF																																																																							135		201		330																															11																							5f491b5a6d45ecc67f6d347b	5f491b5a6d45ecc67f6d347b	5f491b5a6d45ecc67f6d347b				TRBV7	TRBV7-8	TRBJ1	TRBJ1-1	TRBD1	TRBD1-1
5f4a1bdeb205084b51fd8cd6	ACTCTGACGATTCAGCGCACAGAGCAGCGGGACTCGGCCATGTATCGCTGTGCCAGCAGCCCAGGGACAGAAGCTTTCTTTGGACAA				T	T	F		TRB	TRBV7-7, or TRBV7-6	TRBD1-1*01		TRBJ1-1*01								CASSPGTEAFF																																																																																																										11																							5f491b5b6d45ecc67f6d347c	5f491b5b6d45ecc67f6d347c	5f491b5b6d45ecc67f6d347c				TRBV7	TRBV7-7, or TRBV7-6	TRBJ1	TRBJ1-1	TRBD1	TRBD1-1
5f4a1bdeb205084b51fd8cd7	ACTCTGACGATTCAGCGCACAGAGCAGCGGGACTCGGCCATGTATCGCTGTGCCAGCAGCCCAGGGACAGAAGCTTTCTTTGGACAA				T	T	F		TRB	TRBV7-7, or TRBV7-6	TRBD1-1*01		TRBJ1-1*01								CASSPGTEAFF																																																																																																										11																							5f491b5b6d45ecc67f6d347c	5f491b5b6d45ecc67f6d347c	5f491b5b6d45ecc67f6d347c				TRBV7	TRBV7-7, or TRBV7-6	TRBJ1	TRBJ1-1	TRBD1	TRBD1-1
5f4a1c6fb205084b51fe7e21	ATCCTGAGGATCCAGCAGGTAGTGCGAGGAGATTCGGCAGCTTATTTCTGTGCCAGCTCACCGGGGACTGAAGCTTTCTTTGGACAA				T	T	F		TRB	TRBV18-1*01	TRBD1-1, or TRBD2-1		TRBJ1-1*01								CASSPGTEAFF																																																																							135		201		330																															11																							5f491b5b6d45ecc67f6d347c	5f491b5b6d45ecc67f6d347c	5f491b5b6d45ecc67f6d347c				TRBV18	TRBV18-1	TRBJ1	TRBJ1-1	TRBD1, or TRBD2	TRBD1-1, or TRBD2-1
5f4a1c6fb205084b51fe7e22	ATCCTGAGGATCCAGCAGGTAGTGCGAGGAGATTCGGCAGCTTATTTCTGTGCCAGCTCACCGGGGACTGAAGCTTTCTTTGGACAA				T	T	F		TRB	TRBV18-1*01	TRBD1-1, or TRBD2-1		TRBJ1-1*01								CASSPGTEAFF																																																																							135		201		330																															11																							5f491b5b6d45ecc67f6d347c	5f491b5b6d45ecc67f6d347c	5f491b5b6d45ecc67f6d347c				TRBV18	TRBV18-1	TRBJ1	TRBJ1-1	TRBD1, or TRBD2	TRBD1-1, or TRBD2-1
5f4a1c6fb205084b51fe802a	ACTCTGAAGATCCAGCGCACACAGCAGGAGGACTCCGCCGTGTATCTCTGTGCCAGCAGCCCTGGGACAGAAGCTTTCTTTGGACAA				T	T	F		TRB	TRBV7-8*03	TRBD1-1*01		TRBJ1-1*01								CASSPGTEAFF																																																																							135		201		330																															11																							5f491b5b6d45ecc67f6d347c	5f491b5b6d45ecc67f6d347c	5f491b5b6d45ecc67f6d347c				TRBV7	TRBV7-8	TRBJ1	TRBJ1-1	TRBD1	TRBD1-1
5f4a1d93b205084b5101f1e6	NNNNNNNNNNNNNTGTCGGCTGCTCCCTCCCAAACATCTGTGTACTTCTGTGCCAGCAGTCCCGGGACAGAAGCTTTCTTTGGACAA				T	T	F		TRB	TRBV6-3*01, or TRBV6-2*01	TRBD1-1*01		TRBJ1-1*01								CASSPGTEAFF																																																																																																										11																							5f491b5b6d45ecc67f6d347c	5f491b5b6d45ecc67f6d347c	5f491b5b6d45ecc67f6d347c				TRBV6	TRBV6-3, or TRBV6-2	TRBJ1	TRBJ1-1	TRBD1	TRBD1-1
5f4a1e29b205084b5102fc5a	GAGATGAATGTGAGCACCTTGGAGCTGGGGGACTCGGCCCTTTATCTTTGCGCCAGCAGCCCCGGGACTGAAGCTTTCTTTGGACAA				T	T	F		TRB	TRBV5-1*01	TRBD2-1*01, or TRBD2-1*02		TRBJ1-1*01								CASSPGTEAFF																																																																							135		201		327																															11																							5f491b5b6d45ecc67f6d347c	5f491b5b6d45ecc67f6d347c	5f491b5b6d45ecc67f6d347c				TRBV5	TRBV5-1	TRBJ1	TRBJ1-1	TRBD2	TRBD2-1
5f4a1ea6b205084b510466bd	NCTCTCACTGTGACATCGGCCCAAAAGAACCCGACAGCTTTCTATCTCTGTGCCAGTAGCCCGGGCACTGAAGCTTTCTTTGGACAA				T	T	F		TRB	TRBV19-1*01	TRBD2-1*01, or TRBD2-1*02		TRBJ1-1*01								CASSPGTEAFF																																																																							135		201		327																															11																							5f491b5b6d45ecc67f6d347c	5f491b5b6d45ecc67f6d347c	5f491b5b6d45ecc67f6d347c				TRBV19	TRBV19-1	TRBJ1	TRBJ1-1	TRBD2	TRBD2-1
5f4a2211e19dfa3f70b81dd6	CCGCTCAGGCTGGAGTTGGCTGCTCCCTCCCAGACATCTGTGTACTTCTGTGCCAGCAGCCCAGGGACTGAAGCTTTCTTTGGACAA				T	T	F		TRB	TRBV6-6*04, or TRBV6-6*01	TRBD1-1*01		TRBJ1-1*01								CASSPGTEAFF																																																																							135		201		327																															11																							5f491b5c6d45ecc67f6d347d	5f491b5c6d45ecc67f6d347d	5f491b5c6d45ecc67f6d347d				TRBV6	TRBV6-6	TRBJ1	TRBJ1-1	TRBD1	TRBD1-1
5f4a22a3e19dfa3f70b91338	NNNNNNNNNNNNNTGTCGGCTGCTCCCTCCCAGACATCTGTGTACTTCTGTGCCAGCTCCCCGGGAACTGAAGCTTTCTTTGGACAA				T	T	F		TRB	TRBV6-5*01	TRBD2-1*02		TRBJ1-1*01								CASSPGTEAFF																																																																							135		201		327																															11																							5f491b5c6d45ecc67f6d347d	5f491b5c6d45ecc67f6d347d	5f491b5c6d45ecc67f6d347d				TRBV6	TRBV6-5	TRBJ1	TRBJ1-1	TRBD2	TRBD2-1
5f4a22a4e19dfa3f70b95012	GAACTGAACATGAGCTCCTTGGAGCTGGGGGACTCAGCCCTGTACTTCTGTGCCAGCAGCCCCGGAACTGAAGCTTTCTTTGGACAA				T	T	F		TRB	TRBV13-1*01	TRBD1-1, or TRBD2-1		TRBJ1-1*01								CASSPGTEAFF																																																																							165		231		357																															11																							5f491b5c6d45ecc67f6d347d	5f491b5c6d45ecc67f6d347d	5f491b5c6d45ecc67f6d347d				TRBV13	TRBV13-1	TRBJ1	TRBJ1-1	TRBD1, or TRBD2	TRBD1-1, or TRBD2-1
5f4a233be19dfa3f70ba8b9e	ATCCTGAGGATCCAGCAGGTAGTGCGAGGAGATTCGGCAGCTTATTTCTGTGCCAGCTCACCCGGGACTGAAGCTTTCTTTGGACAA				T	T	F		TRB	TRBV18-1*01	TRBD2-1*01, or TRBD2-1*02		TRBJ1-1*01								CASSPGTEAFF																																																																							135		201		330																															11																							5f491b5c6d45ecc67f6d347d	5f491b5c6d45ecc67f6d347d	5f491b5c6d45ecc67f6d347d				TRBV18	TRBV18-1	TRBJ1	TRBJ1-1	TRBD2	TRBD2-1
5f4a245ce19dfa3f70bcd933	GAACTAAACCTGAGCTCTCTGGAGCTGGGGGACTCAGCTTTGTATTTCTGTGCCAGCAGTCCTGGAACTGAAGCTTTCTTTGGACAA				T	T	F		TRB	TRBV9-1*01	TRBD1-1, or TRBD2-1		TRBJ1-1*01								CASSPGTEAFF																																																																							135		201		327																															11																							5f491b5c6d45ecc67f6d347d	5f491b5c6d45ecc67f6d347d	5f491b5c6d45ecc67f6d347d				TRBV9	TRBV9-1	TRBJ1	TRBJ1-1	TRBD1, or TRBD2	TRBD1-1, or TRBD2-1
5f4a245ce19dfa3f70bdc2bc	GAGATGAATGTGAGCACCTTGGAGCTGGGGGACTCGGCCCTTTATCTTTGCGCCAGCAGCCCGGGGACAGAAGCTTTCTTTGGACAA				T	T	F		TRB	TRBV5-1*01	TRBD1-1*01		TRBJ1-1*01								CASSPGTEAFF																																																																							135		201		327																															11																							5f491b5c6d45ecc67f6d347d	5f491b5c6d45ecc67f6d347d	5f491b5c6d45ecc67f6d347d				TRBV5	TRBV5-1	TRBJ1	TRBJ1-1	TRBD1	TRBD1-1
5f4a245ce19dfa3f70bdeae2	ACCTTGGAGATCCAGCGCACAGAGCAGGGGGACTCGGCCATGTATCTCTGTGCCAGCAGTCCCGGTACTGAAGCTTTCTTTGGACAA				T	T	F		TRB	TRBV7-9*01	TRBD2-1*01, or TRBD2-1*02		TRBJ1-1*01								CASSPGTEAFF																																																																							135		201		330																															11																							5f491b5c6d45ecc67f6d347d	5f491b5c6d45ecc67f6d347d	5f491b5c6d45ecc67f6d347d				TRBV7	TRBV7-9	TRBJ1	TRBJ1-1	TRBD2	TRBD2-1
5f4a245ce19dfa3f70bdeae3	ACCTTGGAGATCCAGCGCACAGAGCAGGGGGACTCGGCCATGTATCTCTGTGCCAGCAGTCCCGGTACTGAAGCTTTCTTTGGACAA				T	T	F		TRB	TRBV7-9*01	TRBD2-1*01, or TRBD2-1*02		TRBJ1-1*01								CASSPGTEAFF																																																																							135		201		330																															11																							5f491b5c6d45ecc67f6d347d	5f491b5c6d45ecc67f6d347d	5f491b5c6d45ecc67f6d347d				TRBV7	TRBV7-9	TRBJ1	TRBJ1-1	TRBD2	TRBD2-1
5f4a2773568d99ad6f8aeecf	NCTCTCACTGTGACATCGGCCCAAAAGAACCCGACAGCTTTCTATCTCTGTGCCAGTAGTCCCGGAACTGAAGCTTTCTTTGGACAA				T	T	F		TRB	TRBV19-1*01	TRBD1-1, or TRBD2-1		TRBJ1-1*01								CASSPGTEAFF																																																																							135		201		327																															11																							5f491b5d6d45ecc67f6d347e	5f491b5d6d45ecc67f6d347e	5f491b5d6d45ecc67f6d347e				TRBV19	TRBV19-1	TRBJ1	TRBJ1-1	TRBD1, or TRBD2	TRBD1-1, or TRBD2-1
5f4a2773568d99ad6f8b9315	NNNNTGAAGATCCAGCCCTCAGAACCCAGGGACTCAGCTGTGTACTTCTGTGCCAGCAGTCCAGGGACTGAAGCTTTCTTTGGACAA				T	T	F		TRB	TRBV12-4*01, or TRBV12-3*01	TRBD1-1*01		TRBJ1-1*01								CASSPGTEAFF																																																																																																										11																							5f491b5d6d45ecc67f6d347e	5f491b5d6d45ecc67f6d347e	5f491b5d6d45ecc67f6d347e				TRBV12	TRBV12-4, or TRBV12-3	TRBJ1	TRBJ1-1	TRBD1	TRBD1-1
5f4a2800568d99ad6f8c99bd	ATCCTGAGGATCCAGCAGGTAGTGCGAGGAGATTCGGCAGCTTATTTCTGTGCCAGCTCACCAGGAACTGAAGCTTTCTTTGGACAA				T	T	F		TRB	TRBV18-1*01	TRBD1-1, or TRBD2-1		TRBJ1-1*01								CASSPGTEAFF																																																																							135		201		330																															11																							5f491b5d6d45ecc67f6d347e	5f491b5d6d45ecc67f6d347e	5f491b5d6d45ecc67f6d347e				TRBV18	TRBV18-1	TRBJ1	TRBJ1-1	TRBD1, or TRBD2	TRBD1-1, or TRBD2-1
5f4a2891568d99ad6f8db1fc	NNNNTGAAGATCCAGCCCTCAGAACCCAGGGACTCAGCTGTGTACTTCTGTGCCAGCAGTCCCGGGACCGAAGCTTTCTTTGGACAA				T	T	F		TRB	TRBV12-4*01, or TRBV12-3*01	TRBD1-1, or TRBD2-1		TRBJ1-1*01								CASSPGTEAFF																																																																																																										11																							5f491b5d6d45ecc67f6d347e	5f491b5d6d45ecc67f6d347e	5f491b5d6d45ecc67f6d347e				TRBV12	TRBV12-4, or TRBV12-3	TRBJ1	TRBJ1-1	TRBD1, or TRBD2	TRBD1-1, or TRBD2-1
5f4a2923568d99ad6f8f04f7	ACCTTGGAGATCCAGCGCACAGAGCAGGGGGACTCGGCCATGTATCTCTGTGCCAGCAGCCCGGGCACTGAAGCTTTCTTTGGACAA				T	T	F		TRB	TRBV7-9*01	TRBD2-1*01, or TRBD2-1*02		TRBJ1-1*01								CASSPGTEAFF																																																																							135		201		330																															11																							5f491b5d6d45ecc67f6d347e	5f491b5d6d45ecc67f6d347e	5f491b5d6d45ecc67f6d347e				TRBV7	TRBV7-9	TRBJ1	TRBJ1-1	TRBD2	TRBD2-1
5f4a30ccd6f12a0a57ed71c8	AATCTTCACATCAATTCCCTGGAGCTTGGTGACTCTGCTGTGTATTTCTGTGCCAGCAGCCCGGGTACTGAAGCTTTCTTTGGACAA				T	T	F		TRB	TRBV3-1*01, or TRBV3-2*01	TRBD2-1*01, or TRBD2-1*02		TRBJ1-1*01								CASSPGTEAFF																																																																																																										11																							5f491b5e6d45ecc67f6d3480	5f491b5e6d45ecc67f6d3480	5f491b5e6d45ecc67f6d3480				TRBV3	TRBV3-1, or TRBV3-2	TRBJ1	TRBJ1-1	TRBD2	TRBD2-1
5f4a33b9c12eb239913efdd3	NNNNTGAAGATCCAGCCCTCAGAACCCAGGGACTCAGCTGTGTACTTCTGTGCCAGCAGCCCTGGCACTGAAGCTTTCTTTGGACAA				T	T	F		TRB	TRBV12-4*01, or TRBV12-3*01	TRBD1-1, or TRBD2-1		TRBJ1-1*01								CASSPGTEAFF																																																																																																										11																							5f491b5f6d45ecc67f6d3481	5f491b5f6d45ecc67f6d3481	5f491b5f6d45ecc67f6d3481				TRBV12	TRBV12-4, or TRBV12-3	TRBJ1	TRBJ1-1	TRBD1, or TRBD2	TRBD1-1, or TRBD2-1
5f4a33b9c12eb239913f005b	NNNNNNNNNNNNNTGTCGGCTGCTCCCTCCCAAACATCTGTGTACTTCTGTGCCAGCAGCCCCGGAACTGAAGCTTTCTTTGGACAA				T	T	F		TRB	TRBV6-2*02	TRBD1-1, or TRBD2-1		TRBJ1-1*01								CASSPGTEAFF																																																																							135		201		326																															11																							5f491b5f6d45ecc67f6d3481	5f491b5f6d45ecc67f6d3481	5f491b5f6d45ecc67f6d3481				TRBV6	TRBV6-2	TRBJ1	TRBJ1-1	TRBD1, or TRBD2	TRBD1-1, or TRBD2-1
5f4a349bc12eb23991416f07	NCTCTGAAGATCCGGTCCACAAAGCTGGAGGACTCAGCCATGTACTTCTGTGCCAGCTCCCCGGGGACTGAAGCTTTCTTTGGACAA				T	T	F		TRB	TRBV2-1*01, or TRBV2-1*03	TRBD2-1*01		TRBJ1-1*01								CASSPGTEAFF																																																																							135		201		330																															11																							5f491b5f6d45ecc67f6d3481	5f491b5f6d45ecc67f6d3481	5f491b5f6d45ecc67f6d3481				TRBV2	TRBV2-1	TRBJ1	TRBJ1-1	TRBD2	TRBD2-1
5f4a35bcc12eb23991444c6b	CCGCTCAGGCTGGAGTTGGCTGCTCCCTCCCAGACATCTGTGTACTTCTGTGCCAGCAGTCCAGGCACTGAAGCTTTCTTTGGACAA				T	T	F		TRB	TRBV6-6*04	TRBD1-1*01		TRBJ1-1*01								CASSPGTEAFF																																																																							135		201		327																															11																							5f491b5f6d45ecc67f6d3481	5f491b5f6d45ecc67f6d3481	5f491b5f6d45ecc67f6d3481				TRBV6	TRBV6-6	TRBJ1	TRBJ1-1	TRBD1	TRBD1-1
5f4a38bc7e899c7212256648	ACTCTCAAGATCCAGCCTGCAAAGCTTGAGGACTCGGCCGTGTATCTCTGTGCCAGCAGCCCAGGCACTGAAGCTTTCTTTGGACAA				T	T	F		TRB	TRBV11-2*01	TRBD1-1*01		TRBJ1-1*01								CASSPGTEAFF																																																																							135		201		330																															11																							5f491b606d45ecc67f6d3482	5f491b606d45ecc67f6d3482	5f491b606d45ecc67f6d3482				TRBV11	TRBV11-2	TRBJ1	TRBJ1-1	TRBD1	TRBD1-1
5f4a38bc7e899c7212256649	ACTCTCAAGATCCAGCCTGCAAAGCTTGAGGACTCGGCCGTGTATCTCTGTGCCAGCAGCCCAGGCACTGAAGCTTTCTTTGGACAA				T	T	F		TRB	TRBV11-2*01	TRBD1-1*01		TRBJ1-1*01								CASSPGTEAFF																																																																							135		201		330																															11																							5f491b606d45ecc67f6d3482	5f491b606d45ecc67f6d3482	5f491b606d45ecc67f6d3482				TRBV11	TRBV11-2	TRBJ1	TRBJ1-1	TRBD1	TRBD1-1
5f4a3cccac8e40cba25d500c	ACTCTCAAGATCCAGCCTGCAAAGCTTGAGGACTCGGCCGTGTATCTCTGTGCCAGCAGCCCCGGCACTGAAGCTTTCTTTGGACAA				T	T	F		TRB	TRBV11-2*01	TRBD2-1*02, or TRBD2-1*01		TRBJ1-1*01								CASSPGTEAFF																																																																							135		201		330																															11																							5f491b616d45ecc67f6d3483	5f491b616d45ecc67f6d3483	5f491b616d45ecc67f6d3483				TRBV11	TRBV11-2	TRBJ1	TRBJ1-1	TRBD2	TRBD2-1
5f4a3cccac8e40cba25db9d4	ATCCTGAGGATCCAGCAGGTAGTGCGAGGAGATTCGGCAGCTTATTTCTGTGCCAGCTCACCGGGCACCGAAGCTTTCTTTGGACAA				T	T	F		TRB	TRBV18-1*01	TRBD1-1*01		TRBJ1-1*01								CASSPGTEAFF																																																																							135		201		330																															11																							5f491b616d45ecc67f6d3483	5f491b616d45ecc67f6d3483	5f491b616d45ecc67f6d3483				TRBV18	TRBV18-1	TRBJ1	TRBJ1-1	TRBD1	TRBD1-1
5f4a3cccac8e40cba25db9d5	ATCCTGAGGATCCAGCAGGTAGTGCGAGGAGATTCGGCAGCTTATTTCTGTGCCAGCTCACCGGGCACCGAAGCTTTCTTTGGACAA				T	T	F		TRB	TRBV18-1*01	TRBD1-1*01		TRBJ1-1*01								CASSPGTEAFF																																																																							135		201		330																															11																							5f491b616d45ecc67f6d3483	5f491b616d45ecc67f6d3483	5f491b616d45ecc67f6d3483				TRBV18	TRBV18-1	TRBJ1	TRBJ1-1	TRBD1	TRBD1-1
5f4a3cccac8e40cba25db9d6	ATCCTGAGGATCCAGCAGGTAGTGCGAGGAGATTCGGCAGCTTATTTCTGTGCCAGCTCACCGGGCACCGAAGCTTTCTTTGGACAA				T	T	F		TRB	TRBV18-1*01	TRBD1-1*01		TRBJ1-1*01								CASSPGTEAFF																																																																							135		201		330																															11																							5f491b616d45ecc67f6d3483	5f491b616d45ecc67f6d3483	5f491b616d45ecc67f6d3483				TRBV18	TRBV18-1	TRBJ1	TRBJ1-1	TRBD1	TRBD1-1
5f4a3cccac8e40cba25db9d7	ATCCTGAGGATCCAGCAGGTAGTGCGAGGAGATTCGGCAGCTTATTTCTGTGCCAGCTCACCGGGCACCGAAGCTTTCTTTGGACAA				T	T	F		TRB	TRBV18-1*01	TRBD1-1*01		TRBJ1-1*01								CASSPGTEAFF																																																																							135		201		330																															11																							5f491b616d45ecc67f6d3483	5f491b616d45ecc67f6d3483	5f491b616d45ecc67f6d3483				TRBV18	TRBV18-1	TRBJ1	TRBJ1-1	TRBD1	TRBD1-1
5f4a3d73ac8e40cba25e7298	ATCCTGAGGATCCAGCAGGTAGTGCGAGGAGATTCGGCAGCTTATTTCTGTGCCAGCTCACCGGGGACCGAAGCTTTCTTTGGACAA				T	T	F		TRB	TRBV18-1*01	TRBD2-1, or TRBD1-1		TRBJ1-1*01								CASSPGTEAFF																																																																							135		201		330																															11																							5f491b616d45ecc67f6d3483	5f491b616d45ecc67f6d3483	5f491b616d45ecc67f6d3483				TRBV18	TRBV18-1	TRBJ1	TRBJ1-1	TRBD2, or TRBD1	TRBD2-1, or TRBD1-1
5f4a3d73ac8e40cba25ef2a9	NNNNNNNNNNNNNTGTCGGCTGCTCCCTCCCAGACATCTGTGTACTTCTGTGCCAGCTCTCCGGGGACTGAAGCTTTCTTTGGACAA				T	T	F		TRB	TRBV6-5*01	TRBD2-1*01		TRBJ1-1*01								CASSPGTEAFF																																																																							135		201		327																															11																							5f491b616d45ecc67f6d3483	5f491b616d45ecc67f6d3483	5f491b616d45ecc67f6d3483				TRBV6	TRBV6-5	TRBJ1	TRBJ1-1	TRBD2	TRBD2-1
5f4a3e11ac8e40cba2601820	GCGCTGTTTGTTGTGTTGGCTGCTCCCTCCCAGACATCTGTGTACTTCTGTGCCAGCAGCCCTGGCACTGAAGCTTTCTTTGGACAA				T	T	F		TRB	TRBV6-6*01, or TRBV6-6*04	TRBD2-1, or TRBD1-1		TRBJ1-1*01								CASSPGTEAFF																																																																																																										11																							5f491b616d45ecc67f6d3483	5f491b616d45ecc67f6d3483	5f491b616d45ecc67f6d3483				TRBV6	TRBV6-6	TRBJ1	TRBJ1-1	TRBD2, or TRBD1	TRBD2-1, or TRBD1-1
5f4a4238df24dd954eadf251	ATCCTGAGGATCCAGCAGGTAGTGCGAGGAGATTCGGCAGCTTATTTCTGTGCCAGCTCACCAGGGACTGAAGCTTTCTTTGGACAA				T	T	F		TRB	TRBV18-1*01	TRBD2-1, or TRBD1-1		TRBJ1-1*01								CASSPGTEAFF																																																																							135		201		330																															11																							5f491b626d45ecc67f6d3484	5f491b626d45ecc67f6d3484	5f491b626d45ecc67f6d3484				TRBV18	TRBV18-1	TRBJ1	TRBJ1-1	TRBD2, or TRBD1	TRBD2-1, or TRBD1-1
5f4a42a2df24dd954eaed96c	NNNNTGAAGATCCAGCCCTCAGAACCCAGGGACTCAGCTGTGTACTTCTGTGCCAGCAGTCCGGGGACTGAAGCTTTCTTTGGACAA				T	T	F		TRB	TRBV12-3*01, or TRBV12-4*01	TRBD2-1*01		TRBJ1-1*01								CASSPGTEAFF																																																																																																										11																							5f491b626d45ecc67f6d3484	5f491b626d45ecc67f6d3484	5f491b626d45ecc67f6d3484				TRBV12	TRBV12-3, or TRBV12-4	TRBJ1	TRBJ1-1	TRBD2	TRBD2-1
5f4a470732f79ee62f5e1f5d	NNNNNNNNNNNNNTGTCGGCTGCTCCCTCCCAGACATCTGTGTACTTCTGTGCCAGCAGTCCCGGCACTGAAGCTTTCTTTGGACAA				T	T	F		TRB	TRBV6-5*01	TRBD2-1*02, or TRBD2-1*01		TRBJ1-1*01								CASSPGTEAFF																																																																							135		201		327																															11																							5f491b646d45ecc67f6d3486	5f491b646d45ecc67f6d3486	5f491b646d45ecc67f6d3486				TRBV6	TRBV6-5	TRBJ1	TRBJ1-1	TRBD2	TRBD2-1
5f4a470732f79ee62f5e1f5e	NNNNNNNNNNNNNTGTCGGCTGCTCCCTCCCAGACATCTGTGTACTTCTGTGCCAGCAGTCCCGGCACTGAAGCTTTCTTTGGACAA				T	T	F		TRB	TRBV6-5*01	TRBD2-1*02, or TRBD2-1*01		TRBJ1-1*01								CASSPGTEAFF																																																																							135		201		327																															11																							5f491b646d45ecc67f6d3486	5f491b646d45ecc67f6d3486	5f491b646d45ecc67f6d3486				TRBV6	TRBV6-5	TRBJ1	TRBJ1-1	TRBD2	TRBD2-1
5f4a470732f79ee62f5e1f5f	NNNNNNNNNNNNNTGTCGGCTGCTCCCTCCCAGACATCTGTGTACTTCTGTGCCAGCAGTCCCGGCACTGAAGCTTTCTTTGGACAA				T	T	F		TRB	TRBV6-5*01	TRBD2-1*02, or TRBD2-1*01		TRBJ1-1*01								CASSPGTEAFF																																																																							135		201		327																															11																							5f491b646d45ecc67f6d3486	5f491b646d45ecc67f6d3486	5f491b646d45ecc67f6d3486				TRBV6	TRBV6-5	TRBJ1	TRBJ1-1	TRBD2	TRBD2-1
5f4a4ac649e3017270258f8e	ATCCTGAGGATCCAGCAGGTAGTGCGAGGAGATTCGGCAGCTTATTTCTGTGCCAGCTCACCTGGGACAGAAGCTTTCTTTGGACAA				T	T	F		TRB	TRBV18-1*01	TRBD1-1*01		TRBJ1-1*01								CASSPGTEAFF																																																																							135		201		330																															11																							5f491b656d45ecc67f6d3487	5f491b656d45ecc67f6d3487	5f491b656d45ecc67f6d3487				TRBV18	TRBV18-1	TRBJ1	TRBJ1-1	TRBD1	TRBD1-1
5f4a4b5a49e3017270273063	AATCTTCACATCAATTCCCTGGAGCTTGGTGACTCTGCTGTGTATTTCTGTGCCAGCAGCCCGGGCACTGAAGCTTTCTTTGGACAA				T	T	F		TRB	TRBV3-2*01, or TRBV3-1*01	TRBD2-1*02, or TRBD2-1*01		TRBJ1-1*01								CASSPGTEAFF																																																																																																										11																							5f491b656d45ecc67f6d3487	5f491b656d45ecc67f6d3487	5f491b656d45ecc67f6d3487				TRBV3	TRBV3-2, or TRBV3-1	TRBJ1	TRBJ1-1	TRBD2	TRBD2-1
5f4a4b5a49e3017270276ed1	NNNNTGAAGATCCAGCCCTCAGAACCCAGGGACTCAGCTGTGTACTTCTGTGCCAGCAGTCCCGGGACTGAGGCTTTCTTTGGACAA				T	T	F		TRB	TRBV12-3*01, or TRBV12-4*01	TRBD2-1*02, or TRBD2-1*01		TRBJ1-1*01								CASSPGTEAFF																																																																																																										11																							5f491b656d45ecc67f6d3487	5f491b656d45ecc67f6d3487	5f491b656d45ecc67f6d3487				TRBV12	TRBV12-3, or TRBV12-4	TRBJ1	TRBJ1-1	TRBD2	TRBD2-1
5f4a4c7649e30172702aff80	ATCCTGAGGATCCAGCAGGTAGTGCGAGGAGATTCGGCAGCTTATTTCTGTGCCAGCTCACCAGGTACTGAAGCTTTCTTTGGACAA				T	T	F		TRB	TRBV18-1*01	TRBD1-1, or TRBD2-1		TRBJ1-1*01								CASSPGTEAFF																																																																							135		201		330																															11																							5f491b656d45ecc67f6d3487	5f491b656d45ecc67f6d3487	5f491b656d45ecc67f6d3487				TRBV18	TRBV18-1	TRBJ1	TRBJ1-1	TRBD1, or TRBD2	TRBD1-1, or TRBD2-1
5f4a4f70a7f4e8ca3a6a531e	NCTCTCACTGTGACATCGGCCCAAAAGAACCCGACAGCTTTCTATCTCTGTGCCAGTAGTCCCGGCACTGAAGCTTTCTTTGGACAA				T	T	F		TRB	TRBV19-1*01	TRBD2-1*02, or TRBD2-1*01		TRBJ1-1*01								CASSPGTEAFF																																																																							135		201		327																															11																							5f491b666d45ecc67f6d3489	5f491b666d45ecc67f6d3489	5f491b666d45ecc67f6d3489				TRBV19	TRBV19-1	TRBJ1	TRBJ1-1	TRBD2	TRBD2-1
5f4a5090a7f4e8ca3a6e0201	NCTCTCACTGTGACATCGGCCCAAAAGAACCCGACAGCTTTCTATCTCTGTGCCAGTAGTCCTGGCACTGAAGCTTTCTTTGGACAA				T	T	F		TRB	TRBV19-1*01	TRBD2-1, or TRBD1-1		TRBJ1-1*01								CASSPGTEAFF																																																																							135		201		327																															11																							5f491b666d45ecc67f6d3489	5f491b666d45ecc67f6d3489	5f491b666d45ecc67f6d3489				TRBV19	TRBV19-1	TRBJ1	TRBJ1-1	TRBD2, or TRBD1	TRBD2-1, or TRBD1-1
5f4a50fea7f4e8ca3a6f3d4c	NNNNTGAAGATCCAGCCCTCAGAACCCAGGGACTCAGCTGTGTACTTCTGTGCCAGCAGCCCGGGGACTGAAGCTTTCTTTGGACAA				T	T	F		TRB	TRBV12-4*01, or TRBV12-3*01	TRBD2-1*01		TRBJ1-1*01								CASSPGTEAFF																																																																																																										11																							5f491b666d45ecc67f6d3489	5f491b666d45ecc67f6d3489	5f491b666d45ecc67f6d3489				TRBV12	TRBV12-4, or TRBV12-3	TRBJ1	TRBJ1-1	TRBD2	TRBD2-1
5f4a53bf6ec8733691fa5634	ATCCTGAGGATCCAGCAGGTAGTGCGAGGAGATTCGGCAGCTTATTTCTGTGCCAGCTCACCTGGCACTGAAGCTTTCTTTGGACAA				T	T	F		TRB	TRBV18-1*01	TRBD2-1, or TRBD1-1		TRBJ1-1*01								CASSPGTEAFF																																																																							135		201		330																															11																							5f491b686d45ecc67f6d348a	5f491b686d45ecc67f6d348a	5f491b686d45ecc67f6d348a				TRBV18	TRBV18-1	TRBJ1	TRBJ1-1	TRBD2, or TRBD1	TRBD2-1, or TRBD1-1
5f4a53bf6ec8733691fa5635	ATCCTGAGGATCCAGCAGGTAGTGCGAGGAGATTCGGCAGCTTATTTCTGTGCCAGCTCACCTGGCACTGAAGCTTTCTTTGGACAA				T	T	F		TRB	TRBV18-1*01	TRBD2-1, or TRBD1-1		TRBJ1-1*01								CASSPGTEAFF																																																																							135		201		330																															11																							5f491b686d45ecc67f6d348a	5f491b686d45ecc67f6d348a	5f491b686d45ecc67f6d348a				TRBV18	TRBV18-1	TRBJ1	TRBJ1-1	TRBD2, or TRBD1	TRBD2-1, or TRBD1-1
5f4a53bf6ec8733691fa5636	ATCCTGAGGATCCAGCAGGTAGTGCGAGGAGATTCGGCAGCTTATTTCTGTGCCAGCTCACCTGGCACTGAAGCTTTCTTTGGACAA				T	T	F		TRB	TRBV18-1*01	TRBD2-1, or TRBD1-1		TRBJ1-1*01								CASSPGTEAFF																																																																							135		201		330																															11																							5f491b686d45ecc67f6d348a	5f491b686d45ecc67f6d348a	5f491b686d45ecc67f6d348a				TRBV18	TRBV18-1	TRBJ1	TRBJ1-1	TRBD2, or TRBD1	TRBD2-1, or TRBD1-1
5f4a53bf6ec8733691fa5637	ATCCTGAGGATCCAGCAGGTAGTGCGAGGAGATTCGGCAGCTTATTTCTGTGCCAGCTCACCTGGCACTGAAGCTTTCTTTGGACAA				T	T	F		TRB	TRBV18-1*01	TRBD2-1, or TRBD1-1		TRBJ1-1*01								CASSPGTEAFF																																																																							135		201		330																															11																							5f491b686d45ecc67f6d348a	5f491b686d45ecc67f6d348a	5f491b686d45ecc67f6d348a				TRBV18	TRBV18-1	TRBJ1	TRBJ1-1	TRBD2, or TRBD1	TRBD2-1, or TRBD1-1
5f4a54df6ec8733691fdb85f	TCCCTGATTCTGGAGTCCGCCAGCACCAACCAGACATCTATGTACCTCTGTGCCAGCAGTCCGGGGACGGAAGCTTTCTTTGGACAA				T	T	F		TRB	TRBV28-1*01	TRBD2-1, or TRBD1-1		TRBJ1-1*01								CASSPGTEAFF																																																																							135		201		327																															11																							5f491b686d45ecc67f6d348a	5f491b686d45ecc67f6d348a	5f491b686d45ecc67f6d348a				TRBV28	TRBV28-1	TRBJ1	TRBJ1-1	TRBD2, or TRBD1	TRBD2-1, or TRBD1-1
5f4a54df6ec8733691fe36a5	ATCCTGAGGATCCAGCAGGTAGTGCGAGGAGATTCGGCAGCTTATTTCTGTGCCAGCTCACCAGGTACTGAAGCTTTCTTTGGACAA				T	T	F		TRB	TRBV18-1*01	TRBD2-1, or TRBD1-1		TRBJ1-1*01								CASSPGTEAFF																																																																							135		201		330																															11																							5f491b686d45ecc67f6d348a	5f491b686d45ecc67f6d348a	5f491b686d45ecc67f6d348a				TRBV18	TRBV18-1	TRBJ1	TRBJ1-1	TRBD2, or TRBD1	TRBD2-1, or TRBD1-1
5f4a55726ec8733691ff5f06	ATCCTGAGGATCCAGCAGGTAGTGCGAGGAGATTCGGCAGCTTATTTCTGTGCCAGCTCACCGGGGACTGAAGCTTTCTTTGGACAA				T	T	F		TRB	TRBV18-1*01	TRBD2-1, or TRBD1-1		TRBJ1-1*01								CASSPGTEAFF																																																																							135		201		330																															11																							5f491b686d45ecc67f6d348a	5f491b686d45ecc67f6d348a	5f491b686d45ecc67f6d348a				TRBV18	TRBV18-1	TRBJ1	TRBJ1-1	TRBD2, or TRBD1	TRBD2-1, or TRBD1-1
5f4a56f017597adbfbdcf5d2	ATCCTGAGGATCCAGCAGGTAGTGCGAGGAGATTCGGCAGCTTATTTCTGTGCCAGCTCACCAGGCACTGAAGCTTTCTTTGGACAA				T	T	F		TRB	TRBV18-1*01	TRBD2-1, or TRBD1-1		TRBJ1-1*01								CASSPGTEAFF																																																																							135		201		330																															11																							5f491b686d45ecc67f6d348b	5f491b686d45ecc67f6d348b	5f491b686d45ecc67f6d348b				TRBV18	TRBV18-1	TRBJ1	TRBJ1-1	TRBD2, or TRBD1	TRBD2-1, or TRBD1-1
5f4a56f017597adbfbdd629e	ATCCTGAGGATCCAGCAGGTAGTGCGAGGAGATTCGGCAGCTTATTTCTGTGCCAGCTCACCGGGAACTGAAGCTTTCTTTGGACAA				T	T	F		TRB	TRBV18-1*01	TRBD2-1, or TRBD1-1		TRBJ1-1*01								CASSPGTEAFF																																																																							135		201		330																															11																							5f491b686d45ecc67f6d348b	5f491b686d45ecc67f6d348b	5f491b686d45ecc67f6d348b				TRBV18	TRBV18-1	TRBJ1	TRBJ1-1	TRBD2, or TRBD1	TRBD2-1, or TRBD1-1
5f4a56f017597adbfbdd629f	ATCCTGAGGATCCAGCAGGTAGTGCGAGGAGATTCGGCAGCTTATTTCTGTGCCAGCTCACCGGGAACTGAAGCTTTCTTTGGACAA				T	T	F		TRB	TRBV18-1*01	TRBD2-1, or TRBD1-1		TRBJ1-1*01								CASSPGTEAFF																																																																							135		201		330																															11																							5f491b686d45ecc67f6d348b	5f491b686d45ecc67f6d348b	5f491b686d45ecc67f6d348b				TRBV18	TRBV18-1	TRBJ1	TRBJ1-1	TRBD2, or TRBD1	TRBD2-1, or TRBD1-1
5f4a577517597adbfbddd265	ATCCTGAGGATCCAGCAGGTAGTGCGAGGAGATTCGGCAGCTTATTTCTGTGCCAGCTCACCGGGGACTGAAGCTTTCTTTGGACAA				T	T	F		TRB	TRBV18-1*01	TRBD2-1, or TRBD1-1		TRBJ1-1*01								CASSPGTEAFF																																																																							135		201		330																															11																							5f491b686d45ecc67f6d348b	5f491b686d45ecc67f6d348b	5f491b686d45ecc67f6d348b				TRBV18	TRBV18-1	TRBJ1	TRBJ1-1	TRBD2, or TRBD1	TRBD2-1, or TRBD1-1
5f4a577517597adbfbddd266	ATCCTGAGGATCCAGCAGGTAGTGCGAGGAGATTCGGCAGCTTATTTCTGTGCCAGCTCACCGGGGACTGAAGCTTTCTTTGGACAA				T	T	F		TRB	TRBV18-1*01	TRBD2-1, or TRBD1-1		TRBJ1-1*01								CASSPGTEAFF																																																																							135		201		330																															11																							5f491b686d45ecc67f6d348b	5f491b686d45ecc67f6d348b	5f491b686d45ecc67f6d348b				TRBV18	TRBV18-1	TRBJ1	TRBJ1-1	TRBD2, or TRBD1	TRBD2-1, or TRBD1-1
5f4a577517597adbfbddd267	ATCCTGAGGATCCAGCAGGTAGTGCGAGGAGATTCGGCAGCTTATTTCTGTGCCAGCTCACCGGGGACTGAAGCTTTCTTTGGACAA				T	T	F		TRB	TRBV18-1*01	TRBD2-1, or TRBD1-1		TRBJ1-1*01								CASSPGTEAFF																																																																							135		201		330																															11																							5f491b686d45ecc67f6d348b	5f491b686d45ecc67f6d348b	5f491b686d45ecc67f6d348b				TRBV18	TRBV18-1	TRBJ1	TRBJ1-1	TRBD2, or TRBD1	TRBD2-1, or TRBD1-1
5f4a589817597adbfbe0a95c	ATCCTGAGGATCCAGCAGGTAGTGCGAGGAGATTCGGCAGCTTATTTCTGTGCCAGCTCACCTGGCACTGAAGCTTTCTTTGGACAA				T	T	F		TRB	TRBV18-1*01	TRBD2-1, or TRBD1-1		TRBJ1-1*01								CASSPGTEAFF																																																																							135		201		330																															11																							5f491b686d45ecc67f6d348b	5f491b686d45ecc67f6d348b	5f491b686d45ecc67f6d348b				TRBV18	TRBV18-1	TRBJ1	TRBJ1-1	TRBD2, or TRBD1	TRBD2-1, or TRBD1-1
5f4a589817597adbfbe0a95d	ATCCTGAGGATCCAGCAGGTAGTGCGAGGAGATTCGGCAGCTTATTTCTGTGCCAGCTCACCTGGCACTGAAGCTTTCTTTGGACAA				T	T	F		TRB	TRBV18-1*01	TRBD2-1, or TRBD1-1		TRBJ1-1*01								CASSPGTEAFF																																																																							135		201		330																															11																							5f491b686d45ecc67f6d348b	5f491b686d45ecc67f6d348b	5f491b686d45ecc67f6d348b				TRBV18	TRBV18-1	TRBJ1	TRBJ1-1	TRBD2, or TRBD1	TRBD2-1, or TRBD1-1
5f4a589817597adbfbe0a95e	ATCCTGAGGATCCAGCAGGTAGTGCGAGGAGATTCGGCAGCTTATTTCTGTGCCAGCTCACCTGGCACTGAAGCTTTCTTTGGACAA				T	T	F		TRB	TRBV18-1*01	TRBD2-1, or TRBD1-1		TRBJ1-1*01								CASSPGTEAFF																																																																							135		201		330																															11																							5f491b686d45ecc67f6d348b	5f491b686d45ecc67f6d348b	5f491b686d45ecc67f6d348b				TRBV18	TRBV18-1	TRBJ1	TRBJ1-1	TRBD2, or TRBD1	TRBD2-1, or TRBD1-1
5f4a589917597adbfbe0ac24	TGTTTGAAGATCCAGCCCTCAGAACCCAGGGACTCAGCTGTGTACTTCTGTGCCAGCAGCCCTGGGACTGAAGCTTTCTTTGGACAA				T	T	F		TRB	TRBV12-3*01, or TRBV12-4*01	TRBD2-1, or TRBD1-1		TRBJ1-1*01								CASSPGTEAFF																																																																																																										11																							5f491b686d45ecc67f6d348b	5f491b686d45ecc67f6d348b	5f491b686d45ecc67f6d348b				TRBV12	TRBV12-3, or TRBV12-4	TRBJ1	TRBJ1-1	TRBD2, or TRBD1	TRBD2-1, or TRBD1-1
5f4a589917597adbfbe0bf7d	ATCCTGAGGATCCAGCAGGTAGTGCGAGGAGATTCGGCAGCTTATTTCTGTGCCAGCTCACCGGGAACCGAAGCTTTCTTTGGACAA				T	T	F		TRB	TRBV18-1*01	TRBD2-1, or TRBD1-1		TRBJ1-1*01								CASSPGTEAFF																																																																							135		201		330																															11																							5f491b686d45ecc67f6d348b	5f491b686d45ecc67f6d348b	5f491b686d45ecc67f6d348b				TRBV18	TRBV18-1	TRBJ1	TRBJ1-1	TRBD2, or TRBD1	TRBD2-1, or TRBD1-1
5f4a589917597adbfbe13ae0	NNNNTGAAGATCCAGCCCTCAGAACCCAGGGACTCAGCTGTGTACTTCTGTGCCAGCAGCCCTGGGACTGAAGCTTTCTTTGGACAA				T	T	F		TRB	TRBV12-3*01, or TRBV12-4*01	TRBD2-1, or TRBD1-1		TRBJ1-1*01								CASSPGTEAFF																																																																																																										11																							5f491b686d45ecc67f6d348b	5f491b686d45ecc67f6d348b	5f491b686d45ecc67f6d348b				TRBV12	TRBV12-3, or TRBV12-4	TRBJ1	TRBJ1-1	TRBD2, or TRBD1	TRBD2-1, or TRBD1-1
5f4a589917597adbfbe1dfd1	ATCCTGAGGATCCAGCAGGTAGTGCGAGGAGATTCGGCAGCTTATTTCTGTGCCAGCTCACCAGGGACTGAAGCTTTCTTTGGACAA				T	T	F		TRB	TRBV18-1*01	TRBD2-1, or TRBD1-1		TRBJ1-1*01								CASSPGTEAFF																																																																							135		201		330																															11																							5f491b686d45ecc67f6d348b	5f491b686d45ecc67f6d348b	5f491b686d45ecc67f6d348b				TRBV18	TRBV18-1	TRBJ1	TRBJ1-1	TRBD2, or TRBD1	TRBD2-1, or TRBD1-1
5f4a59b617597adbfbe3a0d3	AATCTTCACATCAATTCCCTGGAGCTTGGTGACTCTGCTGTGTATTTCTGTGCCAGCAGCCCGGGCACTGAAGCTTTCTTTGGACAA				T	T	F		TRB	TRBV3-1*01, or TRBV3-2*01	TRBD2-1*02, or TRBD2-1*01		TRBJ1-1*01								CASSPGTEAFF																																																																																																										11																							5f491b686d45ecc67f6d348b	5f491b686d45ecc67f6d348b	5f491b686d45ecc67f6d348b				TRBV3	TRBV3-1, or TRBV3-2	TRBJ1	TRBJ1-1	TRBD2	TRBD2-1
5f4a59b717597adbfbe4aa9c	TCCCTGATTCTGGAGTCCGCCAGCACCAACCAGACATCTATGTACCTCTGTGCCAGCAGTCCCGGCACTGAAGCTTTCTTTGGACAA				T	T	F		TRB	TRBV28-1*01	TRBD2-1*02, or TRBD2-1*01		TRBJ1-1*01								CASSPGTEAFF																																																																							135		201		327																															11																							5f491b686d45ecc67f6d348b	5f491b686d45ecc67f6d348b	5f491b686d45ecc67f6d348b				TRBV28	TRBV28-1	TRBJ1	TRBJ1-1	TRBD2	TRBD2-1
5f4a6046bf885ba89772cb70	ATCCTGAGGATCCAGCAGGTAGTGCGAGGAGATTCGGCAGCTTATTTCTGTGCCAGCTCACCGGGGACTGAAGCTTTCTTTGGACAA				T	T	F		TRB	TRBV18-1*01	TRBD1-1, or TRBD2-1		TRBJ1-1*01								CASSPGTEAFF																																																																							135		201		330																															11																							5f491b6b6d45ecc67f6d348e	5f491b6b6d45ecc67f6d348e	5f491b6b6d45ecc67f6d348e				TRBV18	TRBV18-1	TRBJ1	TRBJ1-1	TRBD1, or TRBD2	TRBD1-1, or TRBD2-1
5f4a611385cc523556b9a411	ATCCTGAGGATCCAGCAGGTAGTGCGAGGAGATTCGGCAGCTTATTTCTGTGCCAGCTCACCAGGCACTGAAGCTTTCTTTGGACAA				T	T	F		TRB	TRBV18-1*01	TRBD2-1, or TRBD1-1		TRBJ1-1*01								CASSPGTEAFF																																																																							135		201		330																															11																							5f491b6c6d45ecc67f6d348f	5f491b6c6d45ecc67f6d348f	5f491b6c6d45ecc67f6d348f				TRBV18	TRBV18-1	TRBJ1	TRBJ1-1	TRBD2, or TRBD1	TRBD2-1, or TRBD1-1
5f4a6208663d075305917f23	AGCCTTGAGATCCAGGCTACGAAGCTTGAGGATTCAGCAGTGTATTTTTGTGCCAGCAGCCCCGGGACTGAAGCTTTCTTTGGACAA				T	T	F		TRB	TRBV16-1*01	TRBD2-1*01, or TRBD2-1*02		TRBJ1-1*01								CASSPGTEAFF																																																																							135		201		330																															11																							5f491b6d6d45ecc67f6d3490	5f491b6d6d45ecc67f6d3490	5f491b6d6d45ecc67f6d3490				TRBV16	TRBV16-1	TRBJ1	TRBJ1-1	TRBD2	TRBD2-1
5f4a6208663d07530591a280	ATCCTGAGGATCCAGCAGGTAGTGCGAGGAGATTCGGCAGCTTATTTCTGTGCCAGCTCGCCCGGGACAGAAGCTTTCTTTGGACAA				T	T	F		TRB	TRBV18-1*01	TRBD1-1*01		TRBJ1-1*01								CASSPGTEAFF																																																																							135		201		330																															11																							5f491b6d6d45ecc67f6d3490	5f491b6d6d45ecc67f6d3490	5f491b6d6d45ecc67f6d3490				TRBV18	TRBV18-1	TRBJ1	TRBJ1-1	TRBD1	TRBD1-1
5f4a6340748c9c97a1aa6f06	ATCCTGAGGATCCAGCAGGTAGTGCGAGGAGATTCGGCAGCTTATTTCTGTGCCAGCTCACCAGGGACTGAAGCTTTCTTTGGACAA				T	T	F		TRB	TRBV18-1*01	TRBD1-1, or TRBD2-1		TRBJ1-1*01								CASSPGTEAFF																																																																							135		201		330																															11																							5f491b6e6d45ecc67f6d3491	5f491b6e6d45ecc67f6d3491	5f491b6e6d45ecc67f6d3491				TRBV18	TRBV18-1	TRBJ1	TRBJ1-1	TRBD1, or TRBD2	TRBD1-1, or TRBD2-1
5f4a6696a3ff15f80fa24c0c	ACTCTCAAGATCCAGCCTGCAAAGCTTGAGGACTCGGCCGTGTATCTCTGTGCCAGCAGCCCTGGGACTGAAGCTTTCTTTGGACAA				T	T	F		TRB	TRBV11-2*01	TRBD1-1, or TRBD2-1		TRBJ1-1*01								CASSPGTEAFF																																																																							135		201		330																															11																							5f491b716d45ecc67f6d3494	5f491b716d45ecc67f6d3494	5f491b716d45ecc67f6d3494				TRBV11	TRBV11-2	TRBJ1	TRBJ1-1	TRBD1, or TRBD2	TRBD1-1, or TRBD2-1
5f4a6832a3ff15f80fa58ef3	TCCCTGATTCTGGAGTCCGCCAGCACCAACCAGACATCTATGTACCTCTGTGCCAGCAGTCCCGGGACTGAAGCTTTCTTTGGACAA				T	T	F		TRB	TRBV28-1*01	TRBD2-1*01, or TRBD2-1*02		TRBJ1-1*01								CASSPGTEAFF																																																																							135		201		327																															11																							5f491b716d45ecc67f6d3494	5f491b716d45ecc67f6d3494	5f491b716d45ecc67f6d3494				TRBV28	TRBV28-1	TRBJ1	TRBJ1-1	TRBD2	TRBD2-1
5f4a6833a3ff15f80fa5f954	ACCTTGGAGATCCAGCGCACAGAGCAGGGGGACTCGGCCATGTATCTCTGTGCCAGCAGCCCGGGGACTGAAGCTTTCTTTGGACAA				T	T	F		TRB	TRBV7-9*01	TRBD2-1*01		TRBJ1-1*01								CASSPGTEAFF																																																																							135		201		330																															11																							5f491b716d45ecc67f6d3494	5f491b716d45ecc67f6d3494	5f491b716d45ecc67f6d3494				TRBV7	TRBV7-9	TRBJ1	TRBJ1-1	TRBD2	TRBD2-1
5f4a6954244f7fae0477fdc5	NNNNNNNNNNNNNTGTCGGCTGCTCCCTCCCAGACATCTGTGTACTTCTGTGCCAGCAGTCCCGGGACAGAAGCTTTCTTTGGACAA				T	T	F		TRB	TRBV6-5*01	TRBD1-1*01		TRBJ1-1*01								CASSPGTEAFF																																																																							135		201		327																															11																							5f491b726d45ecc67f6d3495	5f491b726d45ecc67f6d3495	5f491b726d45ecc67f6d3495				TRBV6	TRBV6-5	TRBJ1	TRBJ1-1	TRBD1	TRBD1-1
5f4a6954244f7fae047811d1	ACCTTGGAGATCCAGCGCACAGAGCAGGGGGACTCGGCCATGTATCTCTGTGCCAGCAGCCCGGGGACTGAAGCTTTCTTTGGACAA				T	T	F		TRB	TRBV7-9*01	TRBD2-1*01		TRBJ1-1*01								CASSPGTEAFF																																																																							135		201		330																															11																							5f491b726d45ecc67f6d3495	5f491b726d45ecc67f6d3495	5f491b726d45ecc67f6d3495				TRBV7	TRBV7-9	TRBJ1	TRBJ1-1	TRBD2	TRBD2-1
5f4a69c5244f7fae04797a1b	GAGCTGAATGTGAACGCCTTGGAGCTGGACGACTCGGCCCTGTATCTCTGTGCCAGCAGCCCGGGTACTGAAGCTTTCTTTGGACAA				T	T	F		TRB	TRBV5-4*01	TRBD2-1*01, or TRBD2-1*02		TRBJ1-1*01								CASSPGTEAFF																																																																							135		201		327																															11																							5f491b726d45ecc67f6d3495	5f491b726d45ecc67f6d3495	5f491b726d45ecc67f6d3495				TRBV5	TRBV5-4	TRBJ1	TRBJ1-1	TRBD2	TRBD2-1
5f4a69c6244f7fae047a43a6	ATCCTGAGGATCCAGCAGGTAGTGCGAGGAGATTCGGCAGCTTATTTCTGTGCCAGCTCACCAGGCACTGAAGCTTTCTTTGGACAA				T	T	F		TRB	TRBV18-1*01	TRBD1-1, or TRBD2-1		TRBJ1-1*01								CASSPGTEAFF																																																																							135		201		330																															11																							5f491b726d45ecc67f6d3495	5f491b726d45ecc67f6d3495	5f491b726d45ecc67f6d3495				TRBV18	TRBV18-1	TRBJ1	TRBJ1-1	TRBD1, or TRBD2	TRBD1-1, or TRBD2-1
5f4a6b514d2ffd0c50cfdc07	ACTCTGAAGGTGCAGCCTGCAGAACTGGAGGATTCTGGAGTTTATTTCTGTGCCAGCAGCCCCGGCACTGAAGCTTTCTTTGGACAA				T	T	F		TRB	TRBV14-1*01	TRBD2-1*02, or TRBD2-1*01		TRBJ1-1*01								CASSPGTEAFF																																																																							135		201		330																															11																							5f491b736d45ecc67f6d3496	5f491b736d45ecc67f6d3496	5f491b736d45ecc67f6d3496				TRBV14	TRBV14-1	TRBJ1	TRBJ1-1	TRBD2	TRBD2-1
5f4a6b514d2ffd0c50d047b9	ACTCTGACGATCCAGCGCACAGAGCAGCGGGACTCGGCCATGTATCGCTGTGCCAGCAGCCCTGGGACTGAAGCTTTCTTTGGACAA				T	T	F		TRB	TRBV7-6*01	TRBD1-1, or TRBD2-1		TRBJ1-1*01								CASSPGTEAFF																																																																							135		201		330																															11																							5f491b736d45ecc67f6d3496	5f491b736d45ecc67f6d3496	5f491b736d45ecc67f6d3496				TRBV7	TRBV7-6	TRBJ1	TRBJ1-1	TRBD1, or TRBD2	TRBD1-1, or TRBD2-1
5f4a6bdb4d2ffd0c50d21182	ACTCTGACGATCCAGCGCACACAGCAGGAGGACTCCGCCGTGTATCTCTGTGCCAGCAGCCCCGGCACTGAAGCTTTCTTTGGACAA				T	T	F		TRB	TRBV7-8*03	TRBD2-1*02, or TRBD2-1*01		TRBJ1-1*01								CASSPGTEAFF																																																																							135		201		330																															11																							5f491b736d45ecc67f6d3496	5f491b736d45ecc67f6d3496	5f491b736d45ecc67f6d3496				TRBV7	TRBV7-8	TRBJ1	TRBJ1-1	TRBD2	TRBD2-1
5f4a6c5f4d2ffd0c50d30c92	ACTCTCAAGATCCAGCCTGCAAAGCTTGAGGACTCGGCCGTGTATCTCTGTGCCAGCAGCCCCGGGACAGAGGCTTTCTTTGGACAA				T	T	F		TRB	TRBV11-2*01	TRBD1-1*01		TRBJ1-1*01								CASSPGTEAFF																																																																							135		201		330																															11																							5f491b736d45ecc67f6d3496	5f491b736d45ecc67f6d3496	5f491b736d45ecc67f6d3496				TRBV11	TRBV11-2	TRBJ1	TRBJ1-1	TRBD1	TRBD1-1
5f4a6d6c4d2ffd0c50d6e317	GAACTAAACCTGAGCTCTCTGGAGCTGGGGGACTCAGCTTTGTATTTCTGTGCCAGCTCCCCCGGGACTGAAGCTTTCTTTGGACAA				T	T	F		TRB	TRBV9-1*01	TRBD2-1*02, or TRBD2-1*01		TRBJ1-1*01								CASSPGTEAFF																																																																							135		201		327																															11																							5f491b736d45ecc67f6d3496	5f491b736d45ecc67f6d3496	5f491b736d45ecc67f6d3496				TRBV9	TRBV9-1	TRBJ1	TRBJ1-1	TRBD2	TRBD2-1
5f4a6e7eb6f0cbc80a2e9893	ACTCTCAAGATCCAGCCTGCAAAGCTTGAGGACTCGGCCGTGTATCTCTGTGCCAGCAGCCCTGGGACTGAAGCTTTCTTTGGACAA				T	T	F		TRB	TRBV11-2*01	TRBD1-1, or TRBD2-1		TRBJ1-1*01								CASSPGTEAFF																																																																							135		201		330																															11																							5f491b736d45ecc67f6d3497	5f491b736d45ecc67f6d3497	5f491b736d45ecc67f6d3497				TRBV11	TRBV11-2	TRBJ1	TRBJ1-1	TRBD1, or TRBD2	TRBD1-1, or TRBD2-1
5f4a6effb6f0cbc80a2f8e4a	NNNNTGAAGATCCAGCCCTCAGAACCCAGGGACTCAGCTGTGTACTTCTGTGCCAGCAGTCCAGGGACTGAAGCTTTCTTTGGACAA				T	T	F		TRB	TRBV12-4*01, or TRBV12-3*01	TRBD1-1*01		TRBJ1-1*01								CASSPGTEAFF																																																																																																										11																							5f491b736d45ecc67f6d3497	5f491b736d45ecc67f6d3497	5f491b736d45ecc67f6d3497				TRBV12	TRBV12-4, or TRBV12-3	TRBJ1	TRBJ1-1	TRBD1	TRBD1-1
5f4a6effb6f0cbc80a3018a7	ACCTTGGAGATCCAGCGCACAGAGCAGGGGGACTCGGCCATGTATCTCTGTGCCAGCAGTCCCGGGACGGAAGCTTTCTTTGGACAA				T	T	F		TRB	TRBV7-9*01	TRBD1-1, or TRBD2-1		TRBJ1-1*01								CASSPGTEAFF																																																																							135		201		330																															11																							5f491b736d45ecc67f6d3497	5f491b736d45ecc67f6d3497	5f491b736d45ecc67f6d3497				TRBV7	TRBV7-9	TRBJ1	TRBJ1-1	TRBD1, or TRBD2	TRBD1-1, or TRBD2-1
5f4a6f91b6f0cbc80a312586	GAACTGAACATGAGCTCCTTGGAGCTGGGGGACTCAGCCCTGTACTTCTGTGCCAGCAGCCCTGGGACTGAAGCTTTCTTTGGACAA				T	T	F		TRB	TRBV13-1*01	TRBD1-1, or TRBD2-1		TRBJ1-1*01								CASSPGTEAFF																																																																							165		231		357																															11																							5f491b736d45ecc67f6d3497	5f491b736d45ecc67f6d3497	5f491b736d45ecc67f6d3497				TRBV13	TRBV13-1	TRBJ1	TRBJ1-1	TRBD1, or TRBD2	TRBD1-1, or TRBD2-1
5f4a6f91b6f0cbc80a312587	GAACTGAACATGAGCTCCTTGGAGCTGGGGGACTCAGCCCTGTACTTCTGTGCCAGCAGCCCTGGGACTGAAGCTTTCTTTGGACAA				T	T	F		TRB	TRBV13-1*01	TRBD1-1, or TRBD2-1		TRBJ1-1*01								CASSPGTEAFF																																																																							165		231		357																															11																							5f491b736d45ecc67f6d3497	5f491b736d45ecc67f6d3497	5f491b736d45ecc67f6d3497				TRBV13	TRBV13-1	TRBJ1	TRBJ1-1	TRBD1, or TRBD2	TRBD1-1, or TRBD2-1
5f4a701eb6f0cbc80a32b515	NNNNTGAAGATCCAGCCCTCAGAACCCAGGGACTCAGCTGTGTACTTCTGTGCCAGCAGCCCCGGCACTGAAGCTTTCTTTGGACAA				T	T	F		TRB	TRBV12-4*01, or TRBV12-3*01	TRBD2-1*01, or TRBD2-1*02		TRBJ1-1*01								CASSPGTEAFF																																																																																																										11																							5f491b736d45ecc67f6d3497	5f491b736d45ecc67f6d3497	5f491b736d45ecc67f6d3497				TRBV12	TRBV12-4, or TRBV12-3	TRBJ1	TRBJ1-1	TRBD2	TRBD2-1
5f4a70abb6f0cbc80a346c09	AATCTTCACATCAATTCCCTGGAGCTTGGTGACTCTGCTGTGTATTTCTGTGCCAGCAGCCCAGGGACTGAAGCTTTCTTTGGACAA				T	T	F		TRB	TRBV3-2*01, or TRBV3-1*01	TRBD1-1*01		TRBJ1-1*01								CASSPGTEAFF																																																																																																										11																							5f491b736d45ecc67f6d3497	5f491b736d45ecc67f6d3497	5f491b736d45ecc67f6d3497				TRBV3	TRBV3-2, or TRBV3-1	TRBJ1	TRBJ1-1	TRBD1	TRBD1-1
5f4a70acb6f0cbc80a34e321	NNNNNNNNNNNNNTGTCGGCTGCTCCCTCCCAGACATCTGTGTACTTCTGTGCCAGCAGTCCGGGGACTGAAGCTTTCTTTGGACAA				T	T	F		TRB	TRBV6-5*01	TRBD2-1*01		TRBJ1-1*01								CASSPGTEAFF																																																																							135		201		327																															11																							5f491b736d45ecc67f6d3497	5f491b736d45ecc67f6d3497	5f491b736d45ecc67f6d3497				TRBV6	TRBV6-5	TRBJ1	TRBJ1-1	TRBD2	TRBD2-1
5f4a71c1b6f0cbc80a375651	NCTCTCACTGTGACATCGGCCCAAAAGAACCCGACAGCTTTCTATCTCTGTGCCAGTAGCCCCGGCACTGAAGCTTTCTTTGGACAA				T	T	F		TRB	TRBV19-1*01	TRBD2-1*01, or TRBD2-1*02		TRBJ1-1*01								CASSPGTEAFF																																																																							135		201		327																															11																							5f491b736d45ecc67f6d3497	5f491b736d45ecc67f6d3497	5f491b736d45ecc67f6d3497				TRBV19	TRBV19-1	TRBJ1	TRBJ1-1	TRBD2	TRBD2-1
5f4a724bb6f0cbc80a38695d	ATCCTGAGGATCCAGCAGGTAGTGCGAGGAGATTCGGCAGCTTATTTCTGTGCCAGCTCACCAGGGACAGAAGCTTTCTTTGGACAA				T	T	F		TRB	TRBV18-1*01	TRBD1-1*01		TRBJ1-1*01								CASSPGTEAFF																																																																							135		201		330																															11																							5f491b736d45ecc67f6d3497	5f491b736d45ecc67f6d3497	5f491b736d45ecc67f6d3497				TRBV18	TRBV18-1	TRBJ1	TRBJ1-1	TRBD1	TRBD1-1
5f4a724bb6f0cbc80a3920e1	NNNNNNNNNNNNNTGTCGGCTGCTCCCTCCCAAACATCTGTGTACTTCTGTGCCAGCAGTCCCGGGACTGAAGCTTTCTTTGGACAA				T	T	F		TRB	TRBV6-2*01, or TRBV6-3*01	TRBD2-1*01, or TRBD2-1*02		TRBJ1-1*01								CASSPGTEAFF																																																																																																										11																							5f491b736d45ecc67f6d3497	5f491b736d45ecc67f6d3497	5f491b736d45ecc67f6d3497				TRBV6	TRBV6-2, or TRBV6-3	TRBJ1	TRBJ1-1	TRBD2	TRBD2-1
5f4a72dd4f4bb0202736e36c	AACCTTCACCTACACGCCCTGCAGCCAGAAGACTCAGCCCTGTATCTCTGCGCCAGCTCCCCCGGCACTGAAGCTTTCTTTGGACAA				T	T	F		TRB	TRBV4-1*01	TRBD2-1*02, or TRBD2-1*01		TRBJ1-1*01								CASSPGTEAFF																																																																							135		201		327																															11																							5f491b746d45ecc67f6d3498	5f491b746d45ecc67f6d3498	5f491b746d45ecc67f6d3498				TRBV4	TRBV4-1	TRBJ1	TRBJ1-1	TRBD2	TRBD2-1
5f4a76a9b415608f1947bc93	NCTCTCACTGTGACATCGGCCCAAAAGAACCCGACAGCTTTCTATCTCTGTGCCAGTTCTCCAGGCACTGAAGCTTTCTTTGGACAA				T	T	F		TRB	TRBV19-1*01	TRBD1-1*01		TRBJ1-1*01								CASSPGTEAFF																																																																							135		201		327																															11																							5f491b766d45ecc67f6d349a	5f491b766d45ecc67f6d349a	5f491b766d45ecc67f6d349a				TRBV19	TRBV19-1	TRBJ1	TRBJ1-1	TRBD1	TRBD1-1
5f4a77b0b415608f194ab66a	ATCCTGAGGATCCAGCAGGTAGTGCGAGGAGATTCGGCAGCTTATTTCTGTGCCAGCTCCCCAGGGACTGAAGCTTTCTTTGGACAA				T	T	F		TRB	TRBV18-1*01	TRBD1-1, or TRBD2-1		TRBJ1-1*01								CASSPGTEAFF																																																																							135		201		330																															11																							5f491b766d45ecc67f6d349a	5f491b766d45ecc67f6d349a	5f491b766d45ecc67f6d349a				TRBV18	TRBV18-1	TRBJ1	TRBJ1-1	TRBD1, or TRBD2	TRBD1-1, or TRBD2-1
5f4a77b0b415608f194ad2a8	ATCCTGAGGATCCAGCAGGTAGTGCGAGGAGATTCGGCAGCTTATTTCTGTGCCAGCTCACCCGGGACTGAAGCTTTCTTTGGACAA				T	T	F		TRB	TRBV18-1*01	TRBD2-1*02, or TRBD2-1*01		TRBJ1-1*01								CASSPGTEAFF																																																																							135		201		330																															11																							5f491b766d45ecc67f6d349a	5f491b766d45ecc67f6d349a	5f491b766d45ecc67f6d349a				TRBV18	TRBV18-1	TRBJ1	TRBJ1-1	TRBD2	TRBD2-1
5f4a79c418d4a0232cc07839	TCCCTGATTCTGGAGTCCGCCAGCACCAACCAGACATCTATGTACCTCTGTGCCAGCAGTCCCGGCACTGAAGCTTTCTTTGGACAA				T	T	F		TRB	TRBV28-1*01	TRBD2-1*02, or TRBD2-1*01		TRBJ1-1*01								CASSPGTEAFF																																																																							135		201		327																															11																							5f491b776d45ecc67f6d349b	5f491b776d45ecc67f6d349b	5f491b776d45ecc67f6d349b				TRBV28	TRBV28-1	TRBJ1	TRBJ1-1	TRBD2	TRBD2-1
5f4a7a4518d4a0232cc08ab4	ATCCTGAGGATCCAGCAGGTAGTGCGAGGAGATTCGGCAGCTTATTTCTGTGCCAGCTCACCAGGGACTGAAGCTTTCTTTGGACAA				T	T	F		TRB	TRBV18-1*01	TRBD1-1, or TRBD2-1		TRBJ1-1*01								CASSPGTEAFF																																																																							135		201		330																															11																							5f491b776d45ecc67f6d349b	5f491b776d45ecc67f6d349b	5f491b776d45ecc67f6d349b				TRBV18	TRBV18-1	TRBJ1	TRBJ1-1	TRBD1, or TRBD2	TRBD1-1, or TRBD2-1
5f4a7a4518d4a0232cc1480f	ATCCTGAGGATCCAGCAGGTAGTGCGAGGAGATTCGGCAGCTTATTTCTGTGCCAGCTCACCGGGGACTGAAGCTTTCTTTGGACAA				T	T	F		TRB	TRBV18-1*01	TRBD1-1, or TRBD2-1		TRBJ1-1*01								CASSPGTEAFF																																																																							135		201		330																															11																							5f491b776d45ecc67f6d349b	5f491b776d45ecc67f6d349b	5f491b776d45ecc67f6d349b				TRBV18	TRBV18-1	TRBJ1	TRBJ1-1	TRBD1, or TRBD2	TRBD1-1, or TRBD2-1
5f4a7a4518d4a0232cc14810	ATCCTGAGGATCCAGCAGGTAGTGCGAGGAGATTCGGCAGCTTATTTCTGTGCCAGCTCACCGGGGACTGAAGCTTTCTTTGGACAA				T	T	F		TRB	TRBV18-1*01	TRBD1-1, or TRBD2-1		TRBJ1-1*01								CASSPGTEAFF																																																																							135		201		330																															11																							5f491b776d45ecc67f6d349b	5f491b776d45ecc67f6d349b	5f491b776d45ecc67f6d349b				TRBV18	TRBV18-1	TRBJ1	TRBJ1-1	TRBD1, or TRBD2	TRBD1-1, or TRBD2-1
5f4a7a4518d4a0232cc14811	ATCCTGAGGATCCAGCAGGTAGTGCGAGGAGATTCGGCAGCTTATTTCTGTGCCAGCTCACCGGGGACTGAAGCTTTCTTTGGACAA				T	T	F		TRB	TRBV18-1*01	TRBD1-1, or TRBD2-1		TRBJ1-1*01								CASSPGTEAFF																																																																							135		201		330																															11																							5f491b776d45ecc67f6d349b	5f491b776d45ecc67f6d349b	5f491b776d45ecc67f6d349b				TRBV18	TRBV18-1	TRBJ1	TRBJ1-1	TRBD1, or TRBD2	TRBD1-1, or TRBD2-1
5f4a7e180f83d7b7dcba6cc0	NNNNNNNNNNNNNTGTCGGCTGCTCCCTCCCAGACATCTGTGTACTTCTGTGCCAGCAGCCCCGGCACTGAAGCTTTCTTTGGACAA				T	T	F		TRB	TRBV6-5*01	TRBD2-1*01, or TRBD2-1*02		TRBJ1-1*01								CASSPGTEAFF																																																																							135		201		327																															11																							5f491b786d45ecc67f6d349c	5f491b786d45ecc67f6d349c	5f491b786d45ecc67f6d349c				TRBV6	TRBV6-5	TRBJ1	TRBJ1-1	TRBD2	TRBD2-1
5f4a7e180f83d7b7dcbb8581	AATCTTCACATCAATTCCCTGGAGCTTGGTGACTCTGCTGTGTATTTCTGTGCCAGCAGCCCGGGGACTGAAGCTTTCTTTGGACAA				T	T	F		TRB	TRBV3-2*01, or TRBV3-1*01	TRBD2-1*01		TRBJ1-1*01								CASSPGTEAFF																																																																																																										11																							5f491b786d45ecc67f6d349c	5f491b786d45ecc67f6d349c	5f491b786d45ecc67f6d349c				TRBV3	TRBV3-2, or TRBV3-1	TRBJ1	TRBJ1-1	TRBD2	TRBD2-1
5f4a7ea00f83d7b7dcbc0513	ACTCTGAAGGTGCAGCCTGCAGAACTGGAGGATTCTGGAGTTTATTTCTGTGCCAGCAGCCCTGGGACTGAAGCTTTCTTTGGACAA				T	T	F		TRB	TRBV14-1*01	TRBD2-1, or TRBD1-1		TRBJ1-1*01								CASSPGTEAFF																																																																							135		201		330																															11																							5f491b786d45ecc67f6d349c	5f491b786d45ecc67f6d349c	5f491b786d45ecc67f6d349c				TRBV14	TRBV14-1	TRBJ1	TRBJ1-1	TRBD2, or TRBD1	TRBD2-1, or TRBD1-1
5f4a7f2e0f83d7b7dcbec904	CCCCTCACTCTGGAGTCTGCTGCCTCCTCCCAGACATCTGTATATTTCTGCGCCAGCAGCCCGGGCACTGAAGCTTTCTTTGGACAA				T	T	F		TRB	TRBV10-1*01	TRBD2-1*01, or TRBD2-1*02		TRBJ1-1*01								CASSPGTEAFF																																																																							135		201		327																															11																							5f491b786d45ecc67f6d349c	5f491b786d45ecc67f6d349c	5f491b786d45ecc67f6d349c				TRBV10	TRBV10-1	TRBJ1	TRBJ1-1	TRBD2	TRBD2-1
5f4a7fae0f83d7b7dcbf3768	AATCTTCACATCAATTCCCTGGAGCTTGGTGACTCTGCTGTGTATTTCTGTGCCAGCAGCCCAGGCACTGAAGCTTTCTTTGGACAA				T	T	F		TRB	TRBV3-2*01, or TRBV3-1*01	TRBD1-1*01		TRBJ1-1*01								CASSPGTEAFF																																																																																																										11																							5f491b786d45ecc67f6d349c	5f491b786d45ecc67f6d349c	5f491b786d45ecc67f6d349c				TRBV3	TRBV3-2, or TRBV3-1	TRBJ1	TRBJ1-1	TRBD1	TRBD1-1
5f4a7fae0f83d7b7dcbf3f5f	NNNNTGAAGATCCAGCCCTCAGAACCCAGGGACTCAGCTGTGTACTTCTGTGCCAGCAGCCCGGGCACTGAAGCTTTCTTTGGACAA				T	T	F		TRB	TRBV12-3*01, or TRBV12-4*01	TRBD2-1*01, or TRBD2-1*02		TRBJ1-1*01								CASSPGTEAFF																																																																																																										11																							5f491b786d45ecc67f6d349c	5f491b786d45ecc67f6d349c	5f491b786d45ecc67f6d349c				TRBV12	TRBV12-3, or TRBV12-4	TRBJ1	TRBJ1-1	TRBD2	TRBD2-1
5f4a80c20f83d7b7dcc34013	NNNNNNNNNNNNNTGTCGGCTGCTCCCTCCCAAACATCTGTGTACTTCTGTGCCAGCAGCCCCGGGACAGAAGCTTTCTTTGGACAA				T	T	F		TRB	TRBV6-2*02	TRBD1-1*01		TRBJ1-1*01								CASSPGTEAFF																																																																							135		201		326																															11																							5f491b786d45ecc67f6d349c	5f491b786d45ecc67f6d349c	5f491b786d45ecc67f6d349c				TRBV6	TRBV6-2	TRBJ1	TRBJ1-1	TRBD1	TRBD1-1
5f4a81260f83d7b7dcc3fa04	ACTCTGACGATCCAGCGCACAGAGCAGGAGGACTCGGCCGTGTATCTCTGTGCCAGCAGCCCCGGGACAGAAGCTTTCTTTGGACAA				T	T	F		TRB	TRBV7-2*02, or TRBV7-2*01	TRBD1-1*01		TRBJ1-1*01								CASSPGTEAFF																																																																							135		201		330																															11																							5f491b786d45ecc67f6d349c	5f491b786d45ecc67f6d349c	5f491b786d45ecc67f6d349c				TRBV7	TRBV7-2	TRBJ1	TRBJ1-1	TRBD1	TRBD1-1
5f4a82a879292929135d6828	ACTCTCAAGATCCAGCCTGCAGAGCTTGGGGACTCGGCCGTGTATCTCTGTGCCAGCAGCCCAGGCACTGAAGCTTTCTTTGGACAA				T	T	F		TRB	TRBV11-3*01	TRBD1-1*01		TRBJ1-1*01								CASSPGTEAFF																																																																							135		201		330																															11																							5f491b796d45ecc67f6d349d	5f491b796d45ecc67f6d349d	5f491b796d45ecc67f6d349d				TRBV11	TRBV11-3	TRBJ1	TRBJ1-1	TRBD1	TRBD1-1
5f4a83c3792929291360d41a	ATCCTGAGGATCCAGCAGGTAGTGCGAGGAGATTCGGCAGCTTATTTCTGTGCCAGCTCACCCGGCACTGAAGCTTTCTTTGGACAA				T	T	F		TRB	TRBV18-1*01	TRBD2-1*01, or TRBD2-1*02		TRBJ1-1*01								CASSPGTEAFF																																																																							135		201		330																															11																							5f491b796d45ecc67f6d349d	5f491b796d45ecc67f6d349d	5f491b796d45ecc67f6d349d				TRBV18	TRBV18-1	TRBJ1	TRBJ1-1	TRBD2	TRBD2-1
5f4a8452792929291361ee2b	ACCTTGGAGATCCAGCGCACAGAGCAGGGGGACTCGGCCATGTATCTCTGTGCCAGCAGCCCCGGCACTGAAGCTTTCTTTGGACAA				T	T	F		TRB	TRBV7-9*01	TRBD2-1*01, or TRBD2-1*02		TRBJ1-1*01								CASSPGTEAFF																																																																							135		201		330																															11																							5f491b796d45ecc67f6d349d	5f491b796d45ecc67f6d349d	5f491b796d45ecc67f6d349d				TRBV7	TRBV7-9	TRBJ1	TRBJ1-1	TRBD2	TRBD2-1
5f4a84d4792929291363e800	ACTCTCAAGATCCAACCTGCAAAGCTTGAGGACTCGGCCGTGTATCTCTGTGCCAGCAGCCCCGGCACTGAAGCTTTCTTTGGACAA				T	T	F		TRB	TRBV11-2*03	TRBD2-1*01, or TRBD2-1*02		TRBJ1-1*01								CASSPGTEAFF																																																																							135		201		330																															11																							5f491b796d45ecc67f6d349d	5f491b796d45ecc67f6d349d	5f491b796d45ecc67f6d349d				TRBV11	TRBV11-2	TRBJ1	TRBJ1-1	TRBD2	TRBD2-1
5f4a856179292929136419de	ACTCTCAAGATCCAGCCTGCAAAGCTTGAGGACTCGGCCGTGTATCTCTGTGCCAGCAGCCCCGGGACAGAAGCTTTCTTTGGACAA				T	T	F		TRB	TRBV11-2*01	TRBD1-1*01		TRBJ1-1*01								CASSPGTEAFF																																																																							135		201		330																															11																							5f491b796d45ecc67f6d349d	5f491b796d45ecc67f6d349d	5f491b796d45ecc67f6d349d				TRBV11	TRBV11-2	TRBJ1	TRBJ1-1	TRBD1	TRBD1-1
5f4a8718c071601a8bc471db	NNNNTGAAGATCCAGCCCTCAGAACCCAGGGACTCAGCTGTGTACTTCTGTGCCAGCAGCCCGGGGACTGAAGCTTTCTTTGGACAA				T	T	F		TRB	TRBV12-3*01, or TRBV12-4*01	TRBD2-1*01		TRBJ1-1*01								CASSPGTEAFF																																																																																																										11																							5f491b7a6d45ecc67f6d349e	5f491b7a6d45ecc67f6d349e	5f491b7a6d45ecc67f6d349e				TRBV12	TRBV12-3, or TRBV12-4	TRBJ1	TRBJ1-1	TRBD2	TRBD2-1
5f4a87a2c071601a8bc61300	ATCCTGAGGATCCAGCAGGTAGTGCGAGGAGATTCGGCAGCTTATTTCTGTGCCAGCTCACCCGGCACTGAAGCTTTCTTTGGACAA				T	T	F		TRB	TRBV18-1*01	TRBD2-1*02, or TRBD2-1*01		TRBJ1-1*01								CASSPGTEAFF																																																																							135		201		330																															11																							5f491b7a6d45ecc67f6d349e	5f491b7a6d45ecc67f6d349e	5f491b7a6d45ecc67f6d349e				TRBV18	TRBV18-1	TRBJ1	TRBJ1-1	TRBD2	TRBD2-1
5f4a87a2c071601a8bc67e77	CCGCTCAGGCTGGAGTTGGCTGCTCCCTCCCAGACATCTGTGTACTTCTGTGCCAGCTCCCCGGGGACAGAAGCTTTCTTTGGACAA				T	T	F		TRB	TRBV6-6*04, or TRBV6-6*01	TRBD1-1*01		TRBJ1-1*01								CASSPGTEAFF																																																																							135		201		327																															11																							5f491b7a6d45ecc67f6d349e	5f491b7a6d45ecc67f6d349e	5f491b7a6d45ecc67f6d349e				TRBV6	TRBV6-6	TRBJ1	TRBJ1-1	TRBD1	TRBD1-1
5f4a87a2c071601a8bc6931a	GAGATGAATGTGAGCACCTTGGAGCTGGGGGACTCGGCCCTTTATCTTTGCGCCAGCAGCCCCGGGACTGAAGCTTTCTTTGGACAA				T	T	F		TRB	TRBV5-1*01	TRBD2-1*02, or TRBD2-1*01		TRBJ1-1*01								CASSPGTEAFF																																																																							135		201		327																															11																							5f491b7a6d45ecc67f6d349e	5f491b7a6d45ecc67f6d349e	5f491b7a6d45ecc67f6d349e				TRBV5	TRBV5-1	TRBJ1	TRBJ1-1	TRBD2	TRBD2-1
5f4a883cc071601a8bc7e87c	GAACTAAACCTGAGCTCTCTGGAGCTGGGGGACTCAGCTTTGTATTTCTGTGCCAGCAGCCCGGGCACTGAAGCTTTCTTTGGACAA				T	T	F		TRB	TRBV9-1*01	TRBD2-1*02, or TRBD2-1*01		TRBJ1-1*01								CASSPGTEAFF																																																																							135		201		327																															11																							5f491b7a6d45ecc67f6d349e	5f491b7a6d45ecc67f6d349e	5f491b7a6d45ecc67f6d349e				TRBV9	TRBV9-1	TRBJ1	TRBJ1-1	TRBD2	TRBD2-1
5f4a883cc071601a8bc850ca	NCTCTGAAGATCCGGTCCACAAAGCTGGAGGACTCAGCCATGTACTTCTGTGCCAGCAGCCCGGGGACTGAAGCTTTCTTTGGACAA				T	T	F		TRB	TRBV2-1*01, or TRBV2-1*03	TRBD2-1*01		TRBJ1-1*01								CASSPGTEAFF																																																																							135		201		330																															11																							5f491b7a6d45ecc67f6d349e	5f491b7a6d45ecc67f6d349e	5f491b7a6d45ecc67f6d349e				TRBV2	TRBV2-1	TRBJ1	TRBJ1-1	TRBD2	TRBD2-1
5f4a88cfc071601a8bc879d3	NNNNTGAAGATCCAGCCCTCAGAACCCAGGGACTCAGCTGTGTACTTCTGTGCCAGCAGTCCCGGGACAGAAGCTTTCTTTGGACAA				T	T	F		TRB	TRBV12-3*01, or TRBV12-4*01	TRBD1-1*01		TRBJ1-1*01								CASSPGTEAFF																																																																																																										11																							5f491b7a6d45ecc67f6d349e	5f491b7a6d45ecc67f6d349e	5f491b7a6d45ecc67f6d349e				TRBV12	TRBV12-3, or TRBV12-4	TRBJ1	TRBJ1-1	TRBD1	TRBD1-1
5f4a88d0c071601a8bc9d516	NNNNNNNNNNNNNTGTCGGCTGCTCCCTCCCAGACATCTGTGTACTTCTGTGCCAGCAGCCCGGGCACTGAAGCTTTCTTTGGACAA				T	T	F		TRB	TRBV6-5*01	TRBD2-1*02, or TRBD2-1*01		TRBJ1-1*01								CASSPGTEAFF																																																																							135		201		327																															11																							5f491b7a6d45ecc67f6d349e	5f491b7a6d45ecc67f6d349e	5f491b7a6d45ecc67f6d349e				TRBV6	TRBV6-5	TRBJ1	TRBJ1-1	TRBD2	TRBD2-1
5f4a88d0c071601a8bc9d517	NNNNNNNNNNNNNTGTCGGCTGCTCCCTCCCAGACATCTGTGTACTTCTGTGCCAGCAGCCCGGGCACTGAAGCTTTCTTTGGACAA				T	T	F		TRB	TRBV6-5*01	TRBD2-1*02, or TRBD2-1*01		TRBJ1-1*01								CASSPGTEAFF																																																																							135		201		327																															11																							5f491b7a6d45ecc67f6d349e	5f491b7a6d45ecc67f6d349e	5f491b7a6d45ecc67f6d349e				TRBV6	TRBV6-5	TRBJ1	TRBJ1-1	TRBD2	TRBD2-1
5f4a8965c071601a8bc9e2db	ACTCTGAAGATCCAGCGCACAGAGCGGGGGGACTCAGCCGTGTATCTCTGTGCCAGCAGCCCCGGGACCGAAGCTTTCTTTGGACAA				T	T	F		TRB	TRBV7-3*01	TRBD2-1, or TRBD1-1		TRBJ1-1*01								CASSPGTEAFF																																																																							135		201		330																															11																							5f491b7a6d45ecc67f6d349e	5f491b7a6d45ecc67f6d349e	5f491b7a6d45ecc67f6d349e				TRBV7	TRBV7-3	TRBJ1	TRBJ1-1	TRBD2, or TRBD1	TRBD2-1, or TRBD1-1
5f4a8965c071601a8bc9e2dc	ACTCTGAAGATCCAGCGCACAGAGCGGGGGGACTCAGCCGTGTATCTCTGTGCCAGCAGCCCCGGGACCGAAGCTTTCTTTGGACAA				T	T	F		TRB	TRBV7-3*01	TRBD2-1, or TRBD1-1		TRBJ1-1*01								CASSPGTEAFF																																																																							135		201		330																															11																							5f491b7a6d45ecc67f6d349e	5f491b7a6d45ecc67f6d349e	5f491b7a6d45ecc67f6d349e				TRBV7	TRBV7-3	TRBJ1	TRBJ1-1	TRBD2, or TRBD1	TRBD2-1, or TRBD1-1
5f4a8965c071601a8bcb4e7f	GAGATGAATGTGAGCACCTTGGAGCTGGGGGACTCGGCCCTTTATCTTTGCGCCAGCAGCCCAGGAACTGAAGCTTTCTTTGGACAA				T	T	F		TRB	TRBV5-1*01	TRBD1-1*01		TRBJ1-1*01								CASSPGTEAFF																																																																							135		201		327																															11																							5f491b7a6d45ecc67f6d349e	5f491b7a6d45ecc67f6d349e	5f491b7a6d45ecc67f6d349e				TRBV5	TRBV5-1	TRBJ1	TRBJ1-1	TRBD1	TRBD1-1
5f4a89fac071601a8bcbe3c1	TGCCTTCACCTACACACCCTGCAGCCAGAAGACTCGGCCCTGTATCTCTGTGCCAGCAGCCCGGGCACTGAAGCTTTCTTTGGACAA				T	T	F		TRB	TRBV4-2*01	TRBD2-1*02, or TRBD2-1*01		TRBJ1-1*01								CASSPGTEAFF																																																																							135		201		327																															11																							5f491b7a6d45ecc67f6d349e	5f491b7a6d45ecc67f6d349e	5f491b7a6d45ecc67f6d349e				TRBV4	TRBV4-2	TRBJ1	TRBJ1-1	TRBD2	TRBD2-1
5f4a89fac071601a8bcc2595	NNNNNNNNNNNNNTGTCGGCTGCTCCCTCCCAGACATCTGTGTACTTCTGTGCCAGCAGCCCCGGGACTGAAGCTTTCTTTGGACAA				T	T	F		TRB	TRBV6-5*01	TRBD2-1*02, or TRBD2-1*01		TRBJ1-1*01								CASSPGTEAFF																																																																							135		201		327																															11																							5f491b7a6d45ecc67f6d349e	5f491b7a6d45ecc67f6d349e	5f491b7a6d45ecc67f6d349e				TRBV6	TRBV6-5	TRBJ1	TRBJ1-1	TRBD2	TRBD2-1
5f4a8b12c071601a8bcf78c4	ATCCTGAGGATCCAGCAGGTAGTGCGAGGAGATTCGGCAGCTTATTTCTGTGCCAGCTCACCAGGCACTGAAGCTTTCTTTGGACAA				T	T	F		TRB	TRBV18-1*01	TRBD2-1, or TRBD1-1		TRBJ1-1*01								CASSPGTEAFF																																																																							135		201		330																															11																							5f491b7a6d45ecc67f6d349e	5f491b7a6d45ecc67f6d349e	5f491b7a6d45ecc67f6d349e				TRBV18	TRBV18-1	TRBJ1	TRBJ1-1	TRBD2, or TRBD1	TRBD2-1, or TRBD1-1
5f4a8ba4c071601a8bcff41a	AATCTTCACATCAATTCCCTGGAGCTTGGTGACTCTGCTGTGTATTTCTGTGCCAGCAGCCCCGGGACAGAAGCTTTCTTTGGACAA				T	T	F		TRB	TRBV3-1*01, or TRBV3-2*01	TRBD1-1*01		TRBJ1-1*01								CASSPGTEAFF																																																																																																										11																							5f491b7a6d45ecc67f6d349e	5f491b7a6d45ecc67f6d349e	5f491b7a6d45ecc67f6d349e				TRBV3	TRBV3-1, or TRBV3-2	TRBJ1	TRBJ1-1	TRBD1	TRBD1-1
5f4a8ba4c071601a8bcff41b	AATCTTCACATCAATTCCCTGGAGCTTGGTGACTCTGCTGTGTATTTCTGTGCCAGCAGCCCCGGGACAGAAGCTTTCTTTGGACAA				T	T	F		TRB	TRBV3-1*01, or TRBV3-2*01	TRBD1-1*01		TRBJ1-1*01								CASSPGTEAFF																																																																																																										11																							5f491b7a6d45ecc67f6d349e	5f491b7a6d45ecc67f6d349e	5f491b7a6d45ecc67f6d349e				TRBV3	TRBV3-1, or TRBV3-2	TRBJ1	TRBJ1-1	TRBD1	TRBD1-1
5f4a8ba4c071601a8bd06d31	NNNNTGAAGATCCAGCCCTCAGAACCCAGGGACTCAGCTGTGTACTTCTGTGCCAGCAGCCCGGGCACTGAAGCTTTCTTTGGACAA				T	T	F		TRB	TRBV12-3*01, or TRBV12-4*01	TRBD2-1*02, or TRBD2-1*01		TRBJ1-1*01								CASSPGTEAFF																																																																																																										11																							5f491b7a6d45ecc67f6d349e	5f491b7a6d45ecc67f6d349e	5f491b7a6d45ecc67f6d349e				TRBV12	TRBV12-3, or TRBV12-4	TRBJ1	TRBJ1-1	TRBD2	TRBD2-1
5f4a8ba5c071601a8bd094d5	NNNNNNNNNNNNNTGTCGGCTGCTCCCTCCCAGACATCTGTGTACTTCTGTGCCAGCAGTCCGGGCACTGAAGCTTTCTTTGGACAA				T	T	F		TRB	TRBV6-5*01	TRBD2-1*02, or TRBD2-1*01		TRBJ1-1*01								CASSPGTEAFF																																																																							135		201		327																															11																							5f491b7a6d45ecc67f6d349e	5f491b7a6d45ecc67f6d349e	5f491b7a6d45ecc67f6d349e				TRBV6	TRBV6-5	TRBJ1	TRBJ1-1	TRBD2	TRBD2-1
5f4a8ba5c071601a8bd094d6	NNNNNNNNNNNNNTGTCGGCTGCTCCCTCCCAGACATCTGTGTACTTCTGTGCCAGCAGTCCGGGCACTGAAGCTTTCTTTGGACAA				T	T	F		TRB	TRBV6-5*01	TRBD2-1*02, or TRBD2-1*01		TRBJ1-1*01								CASSPGTEAFF																																																																							135		201		327																															11																							5f491b7a6d45ecc67f6d349e	5f491b7a6d45ecc67f6d349e	5f491b7a6d45ecc67f6d349e				TRBV6	TRBV6-5	TRBJ1	TRBJ1-1	TRBD2	TRBD2-1
5f4a8ba5c071601a8bd0f367	GAACTAAACCTGAGCTCTCTGGAGCTGGGGGACTCAGCTTTGTATTTCTGTGCCAGCAGCCCCGGCACTGAAGCTTTCTTTGGACAA				T	T	F		TRB	TRBV9-1*01	TRBD2-1*02, or TRBD2-1*01		TRBJ1-1*01								CASSPGTEAFF																																																																							135		201		327																															11																							5f491b7a6d45ecc67f6d349e	5f491b7a6d45ecc67f6d349e	5f491b7a6d45ecc67f6d349e				TRBV9	TRBV9-1	TRBJ1	TRBJ1-1	TRBD2	TRBD2-1
5f4a8c3dc071601a8bd193d9	CCCCTCAGGCTGGAGTTGGCTGCTCCCTCCCAGACATCTGTGTACTTCTGTGCCAGCAGCCCCGGGACTGAAGCTTTCTTTGGACAA				T	T	F		TRB	TRBV6-6*04, or TRBV6-6*01	TRBD2-1*02, or TRBD2-1*01		TRBJ1-1*01								CASSPGTEAFF																																																																							135		201		327																															11																							5f491b7a6d45ecc67f6d349e	5f491b7a6d45ecc67f6d349e	5f491b7a6d45ecc67f6d349e				TRBV6	TRBV6-6	TRBJ1	TRBJ1-1	TRBD2	TRBD2-1
5f4a8c3dc071601a8bd1b4ba	ACTCTGACGATCCAGCGCACAGAGCAGGAGGACTCGGCCGTGTATCTCTGTGCCAGCAGCCCTGGCACTGAAGCTTTCTTTGGACAA				T	T	F		TRB	TRBV7-2*02, or TRBV7-2*01	TRBD2-1, or TRBD1-1		TRBJ1-1*01								CASSPGTEAFF																																																																							135		201		330																															11																							5f491b7a6d45ecc67f6d349e	5f491b7a6d45ecc67f6d349e	5f491b7a6d45ecc67f6d349e				TRBV7	TRBV7-2	TRBJ1	TRBJ1-1	TRBD2, or TRBD1	TRBD2-1, or TRBD1-1
5f4a8c3dc071601a8bd1d1ee	AGCCTGGCAATCCTGTCCTCAGAACCGGGAGACACGGCACTGTATCTCTGCGCCAGCAGTCCGGGCACTGAAGCTTTCTTTGGACAA				T	T	F		TRB	TRBV23-1*01	TRBD2-1*02, or TRBD2-1*01		TRBJ1-1*01								CASSPGTEAFF																																																																							135		201		330																															11																							5f491b7a6d45ecc67f6d349e	5f491b7a6d45ecc67f6d349e	5f491b7a6d45ecc67f6d349e				TRBV23	TRBV23-1	TRBJ1	TRBJ1-1	TRBD2	TRBD2-1
5f4a8c3ec071601a8bd2a9cc	NNNNNNNNNNNNNTGTCGGCTGCTCCCTCCCAGACATCTGTGTACTTCTGTGCCAGCAGTCCCGGTACTGAAGCTTTCTTTGGACAA				T	T	F		TRB	TRBV6-5*01	TRBD2-1*02, or TRBD2-1*01		TRBJ1-1*01								CASSPGTEAFF																																																																							135		201		327																															11																							5f491b7a6d45ecc67f6d349e	5f491b7a6d45ecc67f6d349e	5f491b7a6d45ecc67f6d349e				TRBV6	TRBV6-5	TRBJ1	TRBJ1-1	TRBD2	TRBD2-1
5f4a8c3ec071601a8bd2d48f	ACCTTGGAGATCCAGCGCACAGAGCAGGGGGACTCGGCCATGTATCTCTGTGCCAGCAGCCCTGGGACTGAAGCTTTCTTTGGACAA				T	T	F		TRB	TRBV7-9*01	TRBD2-1, or TRBD1-1		TRBJ1-1*01								CASSPGTEAFF																																																																							135		201		330																															11																							5f491b7a6d45ecc67f6d349e	5f491b7a6d45ecc67f6d349e	5f491b7a6d45ecc67f6d349e				TRBV7	TRBV7-9	TRBJ1	TRBJ1-1	TRBD2, or TRBD1	TRBD2-1, or TRBD1-1
5f4a8c3ec071601a8bd2f317	ACTCTGACGATCCAGCGCACAGAGCAGCGGGACTCGGCCATGTATCGCTGTGCCAGCAGCCCTGGCACTGAAGCTTTCTTTGGACAA				T	T	F		TRB	TRBV7-6*01	TRBD2-1, or TRBD1-1		TRBJ1-1*01								CASSPGTEAFF																																																																							135		201		330																															11																							5f491b7a6d45ecc67f6d349e	5f491b7a6d45ecc67f6d349e	5f491b7a6d45ecc67f6d349e				TRBV7	TRBV7-6	TRBJ1	TRBJ1-1	TRBD2, or TRBD1	TRBD2-1, or TRBD1-1
5f4a8cc2c071601a8bd39c40	NNNNNNNNNNNNNTGTCGGCTGCTCCCTCCCAGACATCTGTGTACTTCTGTGCCAGCAGCCCGGGGACTGAAGCTTTCTTTGGACAA				T	T	F		TRB	TRBV6-5*01	TRBD2-1*01		TRBJ1-1*01								CASSPGTEAFF																																																																							135		201		327																															11																							5f491b7a6d45ecc67f6d349e	5f491b7a6d45ecc67f6d349e	5f491b7a6d45ecc67f6d349e				TRBV6	TRBV6-5	TRBJ1	TRBJ1-1	TRBD2	TRBD2-1
5f4a8cc3c071601a8bd40d48	ATCCTGAGGATCCAGCAGGTAGTGCGAGGAGATTCGGCAGCTTATTTCTGTGCCAGCTCACCAGGAACAGAAGCTTTCTTTGGACAA				T	T	F		TRB	TRBV18-1*01	TRBD2-1, or TRBD1-1		TRBJ1-1*01								CASSPGTEAFF																																																																							135		201		330																															11																							5f491b7a6d45ecc67f6d349e	5f491b7a6d45ecc67f6d349e	5f491b7a6d45ecc67f6d349e				TRBV18	TRBV18-1	TRBJ1	TRBJ1-1	TRBD2, or TRBD1	TRBD2-1, or TRBD1-1
5f4a8f09ed28197695721725	CCCCTGATCCTGGAGTCGCCCAGCCCCAACCAGACCTCTCTGTACTTCTGTGCCAGCAGTCCCGGGACTGAAGCTTTCTTTGGACAA				T	T	F		TRB	TRBV27-1*01	TRBD2-1*02, or TRBD2-1*01		TRBJ1-1*01								CASSPGTEAFF																																																																							135		201		327																															11																							5f491b7b6d45ecc67f6d349f	5f491b7b6d45ecc67f6d349f	5f491b7b6d45ecc67f6d349f				TRBV27	TRBV27-1	TRBJ1	TRBJ1-1	TRBD2	TRBD2-1
5f4a8f09ed281976957260fa	ACTCTGACGATCCAGCGCACACAGCAGGAGGACTCGGCCGTGTATCTCTGTGCCAGCAGCCCGGGGACTGAAGCTTTCTTTGGACAA				T	T	F		TRB	TRBV7-2*01, or TRBV7-2*02	TRBD2-1*01		TRBJ1-1*01								CASSPGTEAFF																																																																							135		201		330																															11																							5f491b7b6d45ecc67f6d349f	5f491b7b6d45ecc67f6d349f	5f491b7b6d45ecc67f6d349f				TRBV7	TRBV7-2	TRBJ1	TRBJ1-1	TRBD2	TRBD2-1
5f4a90baed281976957727fe	ATCCTGAGGATCCAGCAGGTAGTGCGAGGAGATTCGGCAGCTTATTTCTGTGCCAGCTCCCCGGGTACTGAAGCTTTCTTTGGACAA				T	T	F		TRB	TRBV18-1*01	TRBD2-1*02, or TRBD2-1*01		TRBJ1-1*01								CASSPGTEAFF																																																																							135		201		330																															11																							5f491b7b6d45ecc67f6d349f	5f491b7b6d45ecc67f6d349f	5f491b7b6d45ecc67f6d349f				TRBV18	TRBV18-1	TRBJ1	TRBJ1-1	TRBD2	TRBD2-1
5f4a90baed28197695772a17	ATCCTGAGTTCTAAGAAGCTCCTTCTCAGTGACTCTGGCTTCTATCTCTGTGCCTCTAGCCCGGGCACTGAAGCTTTCTTTGGACAA				T	T	F		TRB	TRBV30-1*05, or TRBV30-1*01	TRBD2-1*02, or TRBD2-1*01		TRBJ1-1*01								CASSPGTEAFF																																																																							129		198		321																															11																							5f491b7b6d45ecc67f6d349f	5f491b7b6d45ecc67f6d349f	5f491b7b6d45ecc67f6d349f				TRBV30	TRBV30-1	TRBJ1	TRBJ1-1	TRBD2	TRBD2-1
5f4a90bbed2819769577b8c0	ATCCTGAGGATCCAGCAGGTAGTGCGAGGAGATTCGGCAGCTTATTTCTGTGCCAGCTCACCCGGGACTGAAGCTTTCTTTGGACAA				T	T	F		TRB	TRBV18-1*01	TRBD2-1*02, or TRBD2-1*01		TRBJ1-1*01								CASSPGTEAFF																																																																							135		201		330																															11																							5f491b7b6d45ecc67f6d349f	5f491b7b6d45ecc67f6d349f	5f491b7b6d45ecc67f6d349f				TRBV18	TRBV18-1	TRBJ1	TRBJ1-1	TRBD2	TRBD2-1
5f4a914fed281976957836ff	GAGATGAATGTGAGCACCTTGGAGCTGGGGGACTCGGCCCTTTATCTTTGCGCCAGCAGCCCTGGGACGGAAGCTTTCTTTGGACAA				T	T	F		TRB	TRBV5-1*01	TRBD1-1, or TRBD2-1		TRBJ1-1*01								CASSPGTEAFF																																																																							135		201		327																															11																							5f491b7b6d45ecc67f6d349f	5f491b7b6d45ecc67f6d349f	5f491b7b6d45ecc67f6d349f				TRBV5	TRBV5-1	TRBJ1	TRBJ1-1	TRBD1, or TRBD2	TRBD1-1, or TRBD2-1
5f4a914fed28197695783fe1	ATCCTGAGGATCCAGCAGGTAGTGCGAGGAGATTCGGCAGCTTATTTCTGTGCCAGCTCCCCTGGCACTGAAGCTTTCTTTGGACAA				T	T	F		TRB	TRBV18-1*01	TRBD1-1, or TRBD2-1		TRBJ1-1*01								CASSPGTEAFF																																																																							135		201		330																															11																							5f491b7b6d45ecc67f6d349f	5f491b7b6d45ecc67f6d349f	5f491b7b6d45ecc67f6d349f				TRBV18	TRBV18-1	TRBJ1	TRBJ1-1	TRBD1, or TRBD2	TRBD1-1, or TRBD2-1
5f4a914fed2819769578737d	ACTCTCAAGATCCAGCCTGCAAAGCTTGAGGACTCGGCCGTGTATCTCTGTGCCAGCAGCCCCGGGACTGAAGCTTTCTTTGGACAA				T	T	F		TRB	TRBV11-2*01	TRBD2-1*02, or TRBD2-1*01		TRBJ1-1*01								CASSPGTEAFF																																																																							135		201		330																															11																							5f491b7b6d45ecc67f6d349f	5f491b7b6d45ecc67f6d349f	5f491b7b6d45ecc67f6d349f				TRBV11	TRBV11-2	TRBJ1	TRBJ1-1	TRBD2	TRBD2-1
5f4a914fed2819769578737e	ACTCTCAAGATCCAGCCTGCAAAGCTTGAGGACTCGGCCGTGTATCTCTGTGCCAGCAGCCCCGGGACTGAAGCTTTCTTTGGACAA				T	T	F		TRB	TRBV11-2*01	TRBD2-1*02, or TRBD2-1*01		TRBJ1-1*01								CASSPGTEAFF																																																																							135		201		330																															11																							5f491b7b6d45ecc67f6d349f	5f491b7b6d45ecc67f6d349f	5f491b7b6d45ecc67f6d349f				TRBV11	TRBV11-2	TRBJ1	TRBJ1-1	TRBD2	TRBD2-1
5f4a914fed2819769578a4f1	ATCCTGAGGATCCAGCAGGTAGTGCGAGGAGATTCGGCAGCTTATTTCTGTGCCAGCTCACCAGGCACTGAAGCTTTCTTTGGACAA				T	T	F		TRB	TRBV18-1*01	TRBD1-1, or TRBD2-1		TRBJ1-1*01								CASSPGTEAFF																																																																							135		201		330																															11																							5f491b7b6d45ecc67f6d349f	5f491b7b6d45ecc67f6d349f	5f491b7b6d45ecc67f6d349f				TRBV18	TRBV18-1	TRBJ1	TRBJ1-1	TRBD1, or TRBD2	TRBD1-1, or TRBD2-1
5f4a91dfed281976957aba02	NNNNNNNNNNNNNTGTCGGCTGCTCCCTCCCAGACATCTGTGTACTTCTGTGCCAGCAGCCCCGGGACTGAAGCTTTCTTTGGACAA				T	T	F		TRB	TRBV6-5*01	TRBD2-1*02, or TRBD2-1*01		TRBJ1-1*01								CASSPGTEAFF																																																																							135		201		327																															11																							5f491b7b6d45ecc67f6d349f	5f491b7b6d45ecc67f6d349f	5f491b7b6d45ecc67f6d349f				TRBV6	TRBV6-5	TRBJ1	TRBJ1-1	TRBD2	TRBD2-1
5f4a926fed281976957c426e	NNCTTGGAGATCCAGTCCACGGAGTCAGGGGACACAGCACTGTATTTCTGTGCCAGCAGCCCTGGTACTGAAGCTTTCTTTGGACAA				T	T	F		TRB	TRBV21-1*01	TRBD1-1, or TRBD2-1		TRBJ1-1*01								CASSPGTEAFF																																																																							136		202		331																															11																							5f491b7b6d45ecc67f6d349f	5f491b7b6d45ecc67f6d349f	5f491b7b6d45ecc67f6d349f				TRBV21	TRBV21-1	TRBJ1	TRBJ1-1	TRBD1, or TRBD2	TRBD1-1, or TRBD2-1
5f4a92f5ed281976957c8b6e	CCCCTGACCCTGGAGTCTGCCAGGCCCTCACATACCTCTCAGTACCTCTGTGCCAGCAGCCCAGGGACTGAAGCTTTCTTTGGACAA				T	T	F		TRB	TRBV25-1*01	TRBD1-1*01		TRBJ1-1*01								CASSPGTEAFF																																																																							135		201		327																															11																							5f491b7b6d45ecc67f6d349f	5f491b7b6d45ecc67f6d349f	5f491b7b6d45ecc67f6d349f				TRBV25	TRBV25-1	TRBJ1	TRBJ1-1	TRBD1	TRBD1-1
5f4a92f6ed281976957d7ef5	NCTCTGAAGATCCGGTCCACAAAGCTGGAGGACTCAGCCATGTACTTCTGTGCCAGCAGCCCGGGGACTGAAGCTTTCTTTGGACAA				T	T	F		TRB	TRBV2-1*03, or TRBV2-1*01	TRBD2-1*01		TRBJ1-1*01								CASSPGTEAFF																																																																							135		201		330																															11																							5f491b7b6d45ecc67f6d349f	5f491b7b6d45ecc67f6d349f	5f491b7b6d45ecc67f6d349f				TRBV2	TRBV2-1	TRBJ1	TRBJ1-1	TRBD2	TRBD2-1
5f4a936ded281976957e2db2	TCCCTGATTCTGGAGTCCGCCAGCACCAACCAGACATCTATGTACCTCTGTGCCAGCAGCCCCGGCACTGAAGCTTTCTTTGGACAA				T	T	F		TRB	TRBV28-1*01	TRBD2-1*02, or TRBD2-1*01		TRBJ1-1*01								CASSPGTEAFF																																																																							135		201		327																															11																							5f491b7b6d45ecc67f6d349f	5f491b7b6d45ecc67f6d349f	5f491b7b6d45ecc67f6d349f				TRBV28	TRBV28-1	TRBJ1	TRBJ1-1	TRBD2	TRBD2-1
5f4a936ded281976957e6cdf	ATCCTGAGGATCCAGCAGGTAGTGCGAGGAGATTCGGCAGCTTATTTCTGTGCCAGCTCACCGGGGACTGAAGCTTTCTTTGGACAA				T	T	F		TRB	TRBV18-1*01	TRBD1-1, or TRBD2-1		TRBJ1-1*01								CASSPGTEAFF																																																																							135		201		330																															11																							5f491b7b6d45ecc67f6d349f	5f491b7b6d45ecc67f6d349f	5f491b7b6d45ecc67f6d349f				TRBV18	TRBV18-1	TRBJ1	TRBJ1-1	TRBD1, or TRBD2	TRBD1-1, or TRBD2-1
5f4a95cb19f20d8169caebe2	NNNNNNNNNNNNNTGTCGGCTGCTCCCTCCCAGACATCTGTGTACTTCTGTGCCAGCTCCCCAGGAACTGAAGCTTTCTTTGGACAA				T	T	F		TRB	TRBV6-5*01	TRBD1-1*01		TRBJ1-1*01								CASSPGTEAFF																																																																							135		201		327																															11																							5f491b7c6d45ecc67f6d34a0	5f491b7c6d45ecc67f6d34a0	5f491b7c6d45ecc67f6d34a0				TRBV6	TRBV6-5	TRBJ1	TRBJ1-1	TRBD1	TRBD1-1
5f4a98e62332cd7cd3f95512	ATCCTGAGGATCCAGCAGGTAGTGCGAGGAGATTCGGCAGCTTATTTCTGTGCCAGCTCACCGGGGACTGAAGCTTTCTTTGGACAA				T	T	F		TRB	TRBV18-1*01	TRBD1-1, or TRBD2-1		TRBJ1-1*01								CASSPGTEAFF																																																																							135		201		330																															11																							5f491b7e6d45ecc67f6d34a2	5f491b7e6d45ecc67f6d34a2	5f491b7e6d45ecc67f6d34a2				TRBV18	TRBV18-1	TRBJ1	TRBJ1-1	TRBD1, or TRBD2	TRBD1-1, or TRBD2-1
5f4a98e62332cd7cd3f95513	ATCCTGAGGATCCAGCAGGTAGTGCGAGGAGATTCGGCAGCTTATTTCTGTGCCAGCTCACCGGGGACTGAAGCTTTCTTTGGACAA				T	T	F		TRB	TRBV18-1*01	TRBD1-1, or TRBD2-1		TRBJ1-1*01								CASSPGTEAFF																																																																							135		201		330																															11																							5f491b7e6d45ecc67f6d34a2	5f491b7e6d45ecc67f6d34a2	5f491b7e6d45ecc67f6d34a2				TRBV18	TRBV18-1	TRBJ1	TRBJ1-1	TRBD1, or TRBD2	TRBD1-1, or TRBD2-1
5f4a9a7c91f9287e7de9942e	GAACTAAACCTGAGCTCTCTGGAGCTGGGGGACTCAGCTTTGTATTTCTGTGCCAGCAGCCCGGGCACTGAAGCTTTCTTTGGACAA				T	T	F		TRB	TRBV9-1*01	TRBD2-1*01, or TRBD2-1*02		TRBJ1-1*01								CASSPGTEAFF																																																																							135		201		327																															11																							5f491b7f6d45ecc67f6d34a3	5f491b7f6d45ecc67f6d34a3	5f491b7f6d45ecc67f6d34a3				TRBV9	TRBV9-1	TRBJ1	TRBJ1-1	TRBD2	TRBD2-1
5f4a9baa87e2ba5924f63bab	AGCCTTGAGATCCAGGCTACGAAGCTTGAGGATTCAGCAGTGTATTTTTGTGCCAGCAGCCCCGGCACTGAAGCTTTCTTTGGACAA				T	T	F		TRB	TRBV16-1*01	TRBD2-1*02, or TRBD2-1*01		TRBJ1-1*01								CASSPGTEAFF																																																																							135		201		330																															11																							5f491b7f6d45ecc67f6d34a4	5f491b7f6d45ecc67f6d34a4	5f491b7f6d45ecc67f6d34a4				TRBV16	TRBV16-1	TRBJ1	TRBJ1-1	TRBD2	TRBD2-1
5f4a9baa87e2ba5924f63bac	AGCCTTGAGATCCAGGCTACGAAGCTTGAGGATTCAGCAGTGTATTTTTGTGCCAGCAGCCCCGGCACTGAAGCTTTCTTTGGACAA				T	T	F		TRB	TRBV16-1*01	TRBD2-1*02, or TRBD2-1*01		TRBJ1-1*01								CASSPGTEAFF																																																																							135		201		330																															11																							5f491b7f6d45ecc67f6d34a4	5f491b7f6d45ecc67f6d34a4	5f491b7f6d45ecc67f6d34a4				TRBV16	TRBV16-1	TRBJ1	TRBJ1-1	TRBD2	TRBD2-1
5f4a9baa87e2ba5924f63bad	AGCCTTGAGATCCAGGCTACGAAGCTTGAGGATTCAGCAGTGTATTTTTGTGCCAGCAGCCCCGGCACTGAAGCTTTCTTTGGACAA				T	T	F		TRB	TRBV16-1*01	TRBD2-1*02, or TRBD2-1*01		TRBJ1-1*01								CASSPGTEAFF																																																																							135		201		330																															11																							5f491b7f6d45ecc67f6d34a4	5f491b7f6d45ecc67f6d34a4	5f491b7f6d45ecc67f6d34a4				TRBV16	TRBV16-1	TRBJ1	TRBJ1-1	TRBD2	TRBD2-1
5f4a9baa87e2ba5924f63bae	AGCCTTGAGATCCAGGCTACGAAGCTTGAGGATTCAGCAGTGTATTTTTGTGCCAGCAGCCCCGGCACTGAAGCTTTCTTTGGACAA				T	T	F		TRB	TRBV16-1*01	TRBD2-1*02, or TRBD2-1*01		TRBJ1-1*01								CASSPGTEAFF																																																																							135		201		330																															11																							5f491b7f6d45ecc67f6d34a4	5f491b7f6d45ecc67f6d34a4	5f491b7f6d45ecc67f6d34a4				TRBV16	TRBV16-1	TRBJ1	TRBJ1-1	TRBD2	TRBD2-1
5f4a9baa87e2ba5924f63baf	AGCCTTGAGATCCAGGCTACGAAGCTTGAGGATTCAGCAGTGTATTTTTGTGCCAGCAGCCCCGGCACTGAAGCTTTCTTTGGACAA				T	T	F		TRB	TRBV16-1*01	TRBD2-1*02, or TRBD2-1*01		TRBJ1-1*01								CASSPGTEAFF																																																																							135		201		330																															11																							5f491b7f6d45ecc67f6d34a4	5f491b7f6d45ecc67f6d34a4	5f491b7f6d45ecc67f6d34a4				TRBV16	TRBV16-1	TRBJ1	TRBJ1-1	TRBD2	TRBD2-1
5f4a9baa87e2ba5924f63bb0	AGCCTTGAGATCCAGGCTACGAAGCTTGAGGATTCAGCAGTGTATTTTTGTGCCAGCAGCCCCGGCACTGAAGCTTTCTTTGGACAA				T	T	F		TRB	TRBV16-1*01	TRBD2-1*02, or TRBD2-1*01		TRBJ1-1*01								CASSPGTEAFF																																																																							135		201		330																															11																							5f491b7f6d45ecc67f6d34a4	5f491b7f6d45ecc67f6d34a4	5f491b7f6d45ecc67f6d34a4				TRBV16	TRBV16-1	TRBJ1	TRBJ1-1	TRBD2	TRBD2-1
5f4a9baa87e2ba5924f63bb1	AGCCTTGAGATCCAGGCTACGAAGCTTGAGGATTCAGCAGTGTATTTTTGTGCCAGCAGCCCCGGCACTGAAGCTTTCTTTGGACAA				T	T	F		TRB	TRBV16-1*01	TRBD2-1*02, or TRBD2-1*01		TRBJ1-1*01								CASSPGTEAFF																																																																							135		201		330																															11																							5f491b7f6d45ecc67f6d34a4	5f491b7f6d45ecc67f6d34a4	5f491b7f6d45ecc67f6d34a4				TRBV16	TRBV16-1	TRBJ1	TRBJ1-1	TRBD2	TRBD2-1
5f4a9baa87e2ba5924f63bb2	AGCCTTGAGATCCAGGCTACGAAGCTTGAGGATTCAGCAGTGTATTTTTGTGCCAGCAGCCCCGGCACTGAAGCTTTCTTTGGACAA				T	T	F		TRB	TRBV16-1*01	TRBD2-1*02, or TRBD2-1*01		TRBJ1-1*01								CASSPGTEAFF																																																																							135		201		330																															11																							5f491b7f6d45ecc67f6d34a4	5f491b7f6d45ecc67f6d34a4	5f491b7f6d45ecc67f6d34a4				TRBV16	TRBV16-1	TRBJ1	TRBJ1-1	TRBD2	TRBD2-1
5f4a9baa87e2ba5924f63bb3	AGCCTTGAGATCCAGGCTACGAAGCTTGAGGATTCAGCAGTGTATTTTTGTGCCAGCAGCCCCGGCACTGAAGCTTTCTTTGGACAA				T	T	F		TRB	TRBV16-1*01	TRBD2-1*02, or TRBD2-1*01		TRBJ1-1*01								CASSPGTEAFF																																																																							135		201		330																															11																							5f491b7f6d45ecc67f6d34a4	5f491b7f6d45ecc67f6d34a4	5f491b7f6d45ecc67f6d34a4				TRBV16	TRBV16-1	TRBJ1	TRBJ1-1	TRBD2	TRBD2-1
5f4a9baa87e2ba5924f63bb4	AGCCTTGAGATCCAGGCTACGAAGCTTGAGGATTCAGCAGTGTATTTTTGTGCCAGCAGCCCCGGCACTGAAGCTTTCTTTGGACAA				T	T	F		TRB	TRBV16-1*01	TRBD2-1*02, or TRBD2-1*01		TRBJ1-1*01								CASSPGTEAFF																																																																							135		201		330																															11																							5f491b7f6d45ecc67f6d34a4	5f491b7f6d45ecc67f6d34a4	5f491b7f6d45ecc67f6d34a4				TRBV16	TRBV16-1	TRBJ1	TRBJ1-1	TRBD2	TRBD2-1
5f4a9baa87e2ba5924f63bb5	AGCCTTGAGATCCAGGCTACGAAGCTTGAGGATTCAGCAGTGTATTTTTGTGCCAGCAGCCCCGGCACTGAAGCTTTCTTTGGACAA				T	T	F		TRB	TRBV16-1*01	TRBD2-1*02, or TRBD2-1*01		TRBJ1-1*01								CASSPGTEAFF																																																																							135		201		330																															11																							5f491b7f6d45ecc67f6d34a4	5f491b7f6d45ecc67f6d34a4	5f491b7f6d45ecc67f6d34a4				TRBV16	TRBV16-1	TRBJ1	TRBJ1-1	TRBD2	TRBD2-1
5f4a9baa87e2ba5924f63bb6	AGCCTTGAGATCCAGGCTACGAAGCTTGAGGATTCAGCAGTGTATTTTTGTGCCAGCAGCCCCGGCACTGAAGCTTTCTTTGGACAA				T	T	F		TRB	TRBV16-1*01	TRBD2-1*02, or TRBD2-1*01		TRBJ1-1*01								CASSPGTEAFF																																																																							135		201		330																															11																							5f491b7f6d45ecc67f6d34a4	5f491b7f6d45ecc67f6d34a4	5f491b7f6d45ecc67f6d34a4				TRBV16	TRBV16-1	TRBJ1	TRBJ1-1	TRBD2	TRBD2-1
5f4a9baa87e2ba5924f63bb7	AGCCTTGAGATCCAGGCTACGAAGCTTGAGGATTCAGCAGTGTATTTTTGTGCCAGCAGCCCCGGCACTGAAGCTTTCTTTGGACAA				T	T	F		TRB	TRBV16-1*01	TRBD2-1*02, or TRBD2-1*01		TRBJ1-1*01								CASSPGTEAFF																																																																							135		201		330																															11																							5f491b7f6d45ecc67f6d34a4	5f491b7f6d45ecc67f6d34a4	5f491b7f6d45ecc67f6d34a4				TRBV16	TRBV16-1	TRBJ1	TRBJ1-1	TRBD2	TRBD2-1
5f4a9baa87e2ba5924f63bb8	AGCCTTGAGATCCAGGCTACGAAGCTTGAGGATTCAGCAGTGTATTTTTGTGCCAGCAGCCCCGGCACTGAAGCTTTCTTTGGACAA				T	T	F		TRB	TRBV16-1*01	TRBD2-1*02, or TRBD2-1*01		TRBJ1-1*01								CASSPGTEAFF																																																																							135		201		330																															11																							5f491b7f6d45ecc67f6d34a4	5f491b7f6d45ecc67f6d34a4	5f491b7f6d45ecc67f6d34a4				TRBV16	TRBV16-1	TRBJ1	TRBJ1-1	TRBD2	TRBD2-1
5f4a9baa87e2ba5924f63bb9	AGCCTTGAGATCCAGGCTACGAAGCTTGAGGATTCAGCAGTGTATTTTTGTGCCAGCAGCCCCGGCACTGAAGCTTTCTTTGGACAA				T	T	F		TRB	TRBV16-1*01	TRBD2-1*02, or TRBD2-1*01		TRBJ1-1*01								CASSPGTEAFF																																																																							135		201		330																															11																							5f491b7f6d45ecc67f6d34a4	5f491b7f6d45ecc67f6d34a4	5f491b7f6d45ecc67f6d34a4				TRBV16	TRBV16-1	TRBJ1	TRBJ1-1	TRBD2	TRBD2-1
5f4a9baa87e2ba5924f63bba	AGCCTTGAGATCCAGGCTACGAAGCTTGAGGATTCAGCAGTGTATTTTTGTGCCAGCAGCCCCGGCACTGAAGCTTTCTTTGGACAA				T	T	F		TRB	TRBV16-1*01	TRBD2-1*02, or TRBD2-1*01		TRBJ1-1*01								CASSPGTEAFF																																																																							135		201		330																															11																							5f491b7f6d45ecc67f6d34a4	5f491b7f6d45ecc67f6d34a4	5f491b7f6d45ecc67f6d34a4				TRBV16	TRBV16-1	TRBJ1	TRBJ1-1	TRBD2	TRBD2-1
5f4a9baa87e2ba5924f63bbb	AGCCTTGAGATCCAGGCTACGAAGCTTGAGGATTCAGCAGTGTATTTTTGTGCCAGCAGCCCCGGCACTGAAGCTTTCTTTGGACAA				T	T	F		TRB	TRBV16-1*01	TRBD2-1*02, or TRBD2-1*01		TRBJ1-1*01								CASSPGTEAFF																																																																							135		201		330																															11																							5f491b7f6d45ecc67f6d34a4	5f491b7f6d45ecc67f6d34a4	5f491b7f6d45ecc67f6d34a4				TRBV16	TRBV16-1	TRBJ1	TRBJ1-1	TRBD2	TRBD2-1
5f4a9baa87e2ba5924f63bbc	AGCCTTGAGATCCAGGCTACGAAGCTTGAGGATTCAGCAGTGTATTTTTGTGCCAGCAGCCCCGGCACTGAAGCTTTCTTTGGACAA				T	T	F		TRB	TRBV16-1*01	TRBD2-1*02, or TRBD2-1*01		TRBJ1-1*01								CASSPGTEAFF																																																																							135		201		330																															11																							5f491b7f6d45ecc67f6d34a4	5f491b7f6d45ecc67f6d34a4	5f491b7f6d45ecc67f6d34a4				TRBV16	TRBV16-1	TRBJ1	TRBJ1-1	TRBD2	TRBD2-1
5f4a9baa87e2ba5924f63bbd	AGCCTTGAGATCCAGGCTACGAAGCTTGAGGATTCAGCAGTGTATTTTTGTGCCAGCAGCCCCGGCACTGAAGCTTTCTTTGGACAA				T	T	F		TRB	TRBV16-1*01	TRBD2-1*02, or TRBD2-1*01		TRBJ1-1*01								CASSPGTEAFF																																																																							135		201		330																															11																							5f491b7f6d45ecc67f6d34a4	5f491b7f6d45ecc67f6d34a4	5f491b7f6d45ecc67f6d34a4				TRBV16	TRBV16-1	TRBJ1	TRBJ1-1	TRBD2	TRBD2-1
5f4a9baa87e2ba5924f63bbe	AGCCTTGAGATCCAGGCTACGAAGCTTGAGGATTCAGCAGTGTATTTTTGTGCCAGCAGCCCCGGCACTGAAGCTTTCTTTGGACAA				T	T	F		TRB	TRBV16-1*01	TRBD2-1*02, or TRBD2-1*01		TRBJ1-1*01								CASSPGTEAFF																																																																							135		201		330																															11																							5f491b7f6d45ecc67f6d34a4	5f491b7f6d45ecc67f6d34a4	5f491b7f6d45ecc67f6d34a4				TRBV16	TRBV16-1	TRBJ1	TRBJ1-1	TRBD2	TRBD2-1
5f4a9baa87e2ba5924f63bbf	AGCCTTGAGATCCAGGCTACGAAGCTTGAGGATTCAGCAGTGTATTTTTGTGCCAGCAGCCCCGGCACTGAAGCTTTCTTTGGACAA				T	T	F		TRB	TRBV16-1*01	TRBD2-1*02, or TRBD2-1*01		TRBJ1-1*01								CASSPGTEAFF																																																																							135		201		330																															11																							5f491b7f6d45ecc67f6d34a4	5f491b7f6d45ecc67f6d34a4	5f491b7f6d45ecc67f6d34a4				TRBV16	TRBV16-1	TRBJ1	TRBJ1-1	TRBD2	TRBD2-1
5f4a9baa87e2ba5924f63bc0	AGCCTTGAGATCCAGGCTACGAAGCTTGAGGATTCAGCAGTGTATTTTTGTGCCAGCAGCCCCGGCACTGAAGCTTTCTTTGGACAA				T	T	F		TRB	TRBV16-1*01	TRBD2-1*02, or TRBD2-1*01		TRBJ1-1*01								CASSPGTEAFF																																																																							135		201		330																															11																							5f491b7f6d45ecc67f6d34a4	5f491b7f6d45ecc67f6d34a4	5f491b7f6d45ecc67f6d34a4				TRBV16	TRBV16-1	TRBJ1	TRBJ1-1	TRBD2	TRBD2-1
5f4a9baa87e2ba5924f63bc1	AGCCTTGAGATCCAGGCTACGAAGCTTGAGGATTCAGCAGTGTATTTTTGTGCCAGCAGCCCCGGCACTGAAGCTTTCTTTGGACAA				T	T	F		TRB	TRBV16-1*01	TRBD2-1*02, or TRBD2-1*01		TRBJ1-1*01								CASSPGTEAFF																																																																							135		201		330																															11																							5f491b7f6d45ecc67f6d34a4	5f491b7f6d45ecc67f6d34a4	5f491b7f6d45ecc67f6d34a4				TRBV16	TRBV16-1	TRBJ1	TRBJ1-1	TRBD2	TRBD2-1
5f4a9baa87e2ba5924f63bc2	AGCCTTGAGATCCAGGCTACGAAGCTTGAGGATTCAGCAGTGTATTTTTGTGCCAGCAGCCCCGGCACTGAAGCTTTCTTTGGACAA				T	T	F		TRB	TRBV16-1*01	TRBD2-1*02, or TRBD2-1*01		TRBJ1-1*01								CASSPGTEAFF																																																																							135		201		330																															11																							5f491b7f6d45ecc67f6d34a4	5f491b7f6d45ecc67f6d34a4	5f491b7f6d45ecc67f6d34a4				TRBV16	TRBV16-1	TRBJ1	TRBJ1-1	TRBD2	TRBD2-1
5f4a9baa87e2ba5924f63bc3	AGCCTTGAGATCCAGGCTACGAAGCTTGAGGATTCAGCAGTGTATTTTTGTGCCAGCAGCCCCGGCACTGAAGCTTTCTTTGGACAA				T	T	F		TRB	TRBV16-1*01	TRBD2-1*02, or TRBD2-1*01		TRBJ1-1*01								CASSPGTEAFF																																																																							135		201		330																															11																							5f491b7f6d45ecc67f6d34a4	5f491b7f6d45ecc67f6d34a4	5f491b7f6d45ecc67f6d34a4				TRBV16	TRBV16-1	TRBJ1	TRBJ1-1	TRBD2	TRBD2-1
5f4a9baa87e2ba5924f63bc4	AGCCTTGAGATCCAGGCTACGAAGCTTGAGGATTCAGCAGTGTATTTTTGTGCCAGCAGCCCCGGCACTGAAGCTTTCTTTGGACAA				T	T	F		TRB	TRBV16-1*01	TRBD2-1*02, or TRBD2-1*01		TRBJ1-1*01								CASSPGTEAFF																																																																							135		201		330																															11																							5f491b7f6d45ecc67f6d34a4	5f491b7f6d45ecc67f6d34a4	5f491b7f6d45ecc67f6d34a4				TRBV16	TRBV16-1	TRBJ1	TRBJ1-1	TRBD2	TRBD2-1
5f4a9baa87e2ba5924f63bc5	AGCCTTGAGATCCAGGCTACGAAGCTTGAGGATTCAGCAGTGTATTTTTGTGCCAGCAGCCCCGGCACTGAAGCTTTCTTTGGACAA				T	T	F		TRB	TRBV16-1*01	TRBD2-1*02, or TRBD2-1*01		TRBJ1-1*01								CASSPGTEAFF																																																																							135		201		330																															11																							5f491b7f6d45ecc67f6d34a4	5f491b7f6d45ecc67f6d34a4	5f491b7f6d45ecc67f6d34a4				TRBV16	TRBV16-1	TRBJ1	TRBJ1-1	TRBD2	TRBD2-1
5f4a9baa87e2ba5924f63bc6	AGCCTTGAGATCCAGGCTACGAAGCTTGAGGATTCAGCAGTGTATTTTTGTGCCAGCAGCCCCGGCACTGAAGCTTTCTTTGGACAA				T	T	F		TRB	TRBV16-1*01	TRBD2-1*02, or TRBD2-1*01		TRBJ1-1*01								CASSPGTEAFF																																																																							135		201		330																															11																							5f491b7f6d45ecc67f6d34a4	5f491b7f6d45ecc67f6d34a4	5f491b7f6d45ecc67f6d34a4				TRBV16	TRBV16-1	TRBJ1	TRBJ1-1	TRBD2	TRBD2-1
5f4a9baa87e2ba5924f63bc7	AGCCTTGAGATCCAGGCTACGAAGCTTGAGGATTCAGCAGTGTATTTTTGTGCCAGCAGCCCCGGCACTGAAGCTTTCTTTGGACAA				T	T	F		TRB	TRBV16-1*01	TRBD2-1*02, or TRBD2-1*01		TRBJ1-1*01								CASSPGTEAFF																																																																							135		201		330																															11																							5f491b7f6d45ecc67f6d34a4	5f491b7f6d45ecc67f6d34a4	5f491b7f6d45ecc67f6d34a4				TRBV16	TRBV16-1	TRBJ1	TRBJ1-1	TRBD2	TRBD2-1
5f4a9baa87e2ba5924f63bc8	AGCCTTGAGATCCAGGCTACGAAGCTTGAGGATTCAGCAGTGTATTTTTGTGCCAGCAGCCCCGGCACTGAAGCTTTCTTTGGACAA				T	T	F		TRB	TRBV16-1*01	TRBD2-1*02, or TRBD2-1*01		TRBJ1-1*01								CASSPGTEAFF																																																																							135		201		330																															11																							5f491b7f6d45ecc67f6d34a4	5f491b7f6d45ecc67f6d34a4	5f491b7f6d45ecc67f6d34a4				TRBV16	TRBV16-1	TRBJ1	TRBJ1-1	TRBD2	TRBD2-1
5f4a9baa87e2ba5924f63bc9	AGCCTTGAGATCCAGGCTACGAAGCTTGAGGATTCAGCAGTGTATTTTTGTGCCAGCAGCCCCGGCACTGAAGCTTTCTTTGGACAA				T	T	F		TRB	TRBV16-1*01	TRBD2-1*02, or TRBD2-1*01		TRBJ1-1*01								CASSPGTEAFF																																																																							135		201		330																															11																							5f491b7f6d45ecc67f6d34a4	5f491b7f6d45ecc67f6d34a4	5f491b7f6d45ecc67f6d34a4				TRBV16	TRBV16-1	TRBJ1	TRBJ1-1	TRBD2	TRBD2-1
5f4a9baa87e2ba5924f63bca	AGCCTTGAGATCCAGGCTACGAAGCTTGAGGATTCAGCAGTGTATTTTTGTGCCAGCAGCCCCGGCACTGAAGCTTTCTTTGGACAA				T	T	F		TRB	TRBV16-1*01	TRBD2-1*02, or TRBD2-1*01		TRBJ1-1*01								CASSPGTEAFF																																																																							135		201		330																															11																							5f491b7f6d45ecc67f6d34a4	5f491b7f6d45ecc67f6d34a4	5f491b7f6d45ecc67f6d34a4				TRBV16	TRBV16-1	TRBJ1	TRBJ1-1	TRBD2	TRBD2-1
5f4a9baa87e2ba5924f63bcb	AGCCTTGAGATCCAGGCTACGAAGCTTGAGGATTCAGCAGTGTATTTTTGTGCCAGCAGCCCCGGCACTGAAGCTTTCTTTGGACAA				T	T	F		TRB	TRBV16-1*01	TRBD2-1*02, or TRBD2-1*01		TRBJ1-1*01								CASSPGTEAFF																																																																							135		201		330																															11																							5f491b7f6d45ecc67f6d34a4	5f491b7f6d45ecc67f6d34a4	5f491b7f6d45ecc67f6d34a4				TRBV16	TRBV16-1	TRBJ1	TRBJ1-1	TRBD2	TRBD2-1
5f4a9baa87e2ba5924f63bcc	AGCCTTGAGATCCAGGCTACGAAGCTTGAGGATTCAGCAGTGTATTTTTGTGCCAGCAGCCCCGGCACTGAAGCTTTCTTTGGACAA				T	T	F		TRB	TRBV16-1*01	TRBD2-1*02, or TRBD2-1*01		TRBJ1-1*01								CASSPGTEAFF																																																																							135		201		330																															11																							5f491b7f6d45ecc67f6d34a4	5f491b7f6d45ecc67f6d34a4	5f491b7f6d45ecc67f6d34a4				TRBV16	TRBV16-1	TRBJ1	TRBJ1-1	TRBD2	TRBD2-1
5f4a9baa87e2ba5924f63bcd	AGCCTTGAGATCCAGGCTACGAAGCTTGAGGATTCAGCAGTGTATTTTTGTGCCAGCAGCCCCGGCACTGAAGCTTTCTTTGGACAA				T	T	F		TRB	TRBV16-1*01	TRBD2-1*02, or TRBD2-1*01		TRBJ1-1*01								CASSPGTEAFF																																																																							135		201		330																															11																							5f491b7f6d45ecc67f6d34a4	5f491b7f6d45ecc67f6d34a4	5f491b7f6d45ecc67f6d34a4				TRBV16	TRBV16-1	TRBJ1	TRBJ1-1	TRBD2	TRBD2-1
5f4a9baa87e2ba5924f63bce	AGCCTTGAGATCCAGGCTACGAAGCTTGAGGATTCAGCAGTGTATTTTTGTGCCAGCAGCCCCGGCACTGAAGCTTTCTTTGGACAA				T	T	F		TRB	TRBV16-1*01	TRBD2-1*02, or TRBD2-1*01		TRBJ1-1*01								CASSPGTEAFF																																																																							135		201		330																															11																							5f491b7f6d45ecc67f6d34a4	5f491b7f6d45ecc67f6d34a4	5f491b7f6d45ecc67f6d34a4				TRBV16	TRBV16-1	TRBJ1	TRBJ1-1	TRBD2	TRBD2-1
5f4a9baa87e2ba5924f63bcf	AGCCTTGAGATCCAGGCTACGAAGCTTGAGGATTCAGCAGTGTATTTTTGTGCCAGCAGCCCCGGCACTGAAGCTTTCTTTGGACAA				T	T	F		TRB	TRBV16-1*01	TRBD2-1*02, or TRBD2-1*01		TRBJ1-1*01								CASSPGTEAFF																																																																							135		201		330																															11																							5f491b7f6d45ecc67f6d34a4	5f491b7f6d45ecc67f6d34a4	5f491b7f6d45ecc67f6d34a4				TRBV16	TRBV16-1	TRBJ1	TRBJ1-1	TRBD2	TRBD2-1
5f4a9baa87e2ba5924f63bd0	AGCCTTGAGATCCAGGCTACGAAGCTTGAGGATTCAGCAGTGTATTTTTGTGCCAGCAGCCCCGGCACTGAAGCTTTCTTTGGACAA				T	T	F		TRB	TRBV16-1*01	TRBD2-1*02, or TRBD2-1*01		TRBJ1-1*01								CASSPGTEAFF																																																																							135		201		330																															11																							5f491b7f6d45ecc67f6d34a4	5f491b7f6d45ecc67f6d34a4	5f491b7f6d45ecc67f6d34a4				TRBV16	TRBV16-1	TRBJ1	TRBJ1-1	TRBD2	TRBD2-1
5f4a9baa87e2ba5924f63bd1	AGCCTTGAGATCCAGGCTACGAAGCTTGAGGATTCAGCAGTGTATTTTTGTGCCAGCAGCCCCGGCACTGAAGCTTTCTTTGGACAA				T	T	F		TRB	TRBV16-1*01	TRBD2-1*02, or TRBD2-1*01		TRBJ1-1*01								CASSPGTEAFF																																																																							135		201		330																															11																							5f491b7f6d45ecc67f6d34a4	5f491b7f6d45ecc67f6d34a4	5f491b7f6d45ecc67f6d34a4				TRBV16	TRBV16-1	TRBJ1	TRBJ1-1	TRBD2	TRBD2-1
5f4a9baa87e2ba5924f63bd2	AGCCTTGAGATCCAGGCTACGAAGCTTGAGGATTCAGCAGTGTATTTTTGTGCCAGCAGCCCCGGCACTGAAGCTTTCTTTGGACAA				T	T	F		TRB	TRBV16-1*01	TRBD2-1*02, or TRBD2-1*01		TRBJ1-1*01								CASSPGTEAFF																																																																							135		201		330																															11																							5f491b7f6d45ecc67f6d34a4	5f491b7f6d45ecc67f6d34a4	5f491b7f6d45ecc67f6d34a4				TRBV16	TRBV16-1	TRBJ1	TRBJ1-1	TRBD2	TRBD2-1
5f4a9baa87e2ba5924f63bd3	AGCCTTGAGATCCAGGCTACGAAGCTTGAGGATTCAGCAGTGTATTTTTGTGCCAGCAGCCCCGGCACTGAAGCTTTCTTTGGACAA				T	T	F		TRB	TRBV16-1*01	TRBD2-1*02, or TRBD2-1*01		TRBJ1-1*01								CASSPGTEAFF																																																																							135		201		330																															11																							5f491b7f6d45ecc67f6d34a4	5f491b7f6d45ecc67f6d34a4	5f491b7f6d45ecc67f6d34a4				TRBV16	TRBV16-1	TRBJ1	TRBJ1-1	TRBD2	TRBD2-1
5f4a9baa87e2ba5924f63bd4	AGCCTTGAGATCCAGGCTACGAAGCTTGAGGATTCAGCAGTGTATTTTTGTGCCAGCAGCCCCGGCACTGAAGCTTTCTTTGGACAA				T	T	F		TRB	TRBV16-1*01	TRBD2-1*02, or TRBD2-1*01		TRBJ1-1*01								CASSPGTEAFF																																																																							135		201		330																															11																							5f491b7f6d45ecc67f6d34a4	5f491b7f6d45ecc67f6d34a4	5f491b7f6d45ecc67f6d34a4				TRBV16	TRBV16-1	TRBJ1	TRBJ1-1	TRBD2	TRBD2-1
5f4a9baa87e2ba5924f63bd5	AGCCTTGAGATCCAGGCTACGAAGCTTGAGGATTCAGCAGTGTATTTTTGTGCCAGCAGCCCCGGCACTGAAGCTTTCTTTGGACAA				T	T	F		TRB	TRBV16-1*01	TRBD2-1*02, or TRBD2-1*01		TRBJ1-1*01								CASSPGTEAFF																																																																							135		201		330																															11																							5f491b7f6d45ecc67f6d34a4	5f491b7f6d45ecc67f6d34a4	5f491b7f6d45ecc67f6d34a4				TRBV16	TRBV16-1	TRBJ1	TRBJ1-1	TRBD2	TRBD2-1
5f4a9baa87e2ba5924f63bd6	AGCCTTGAGATCCAGGCTACGAAGCTTGAGGATTCAGCAGTGTATTTTTGTGCCAGCAGCCCCGGCACTGAAGCTTTCTTTGGACAA				T	T	F		TRB	TRBV16-1*01	TRBD2-1*02, or TRBD2-1*01		TRBJ1-1*01								CASSPGTEAFF																																																																							135		201		330																															11																							5f491b7f6d45ecc67f6d34a4	5f491b7f6d45ecc67f6d34a4	5f491b7f6d45ecc67f6d34a4				TRBV16	TRBV16-1	TRBJ1	TRBJ1-1	TRBD2	TRBD2-1
5f4a9baa87e2ba5924f63bd7	AGCCTTGAGATCCAGGCTACGAAGCTTGAGGATTCAGCAGTGTATTTTTGTGCCAGCAGCCCCGGCACTGAAGCTTTCTTTGGACAA				T	T	F		TRB	TRBV16-1*01	TRBD2-1*02, or TRBD2-1*01		TRBJ1-1*01								CASSPGTEAFF																																																																							135		201		330																															11																							5f491b7f6d45ecc67f6d34a4	5f491b7f6d45ecc67f6d34a4	5f491b7f6d45ecc67f6d34a4				TRBV16	TRBV16-1	TRBJ1	TRBJ1-1	TRBD2	TRBD2-1
5f4a9baa87e2ba5924f63bd8	AGCCTTGAGATCCAGGCTACGAAGCTTGAGGATTCAGCAGTGTATTTTTGTGCCAGCAGCCCCGGCACTGAAGCTTTCTTTGGACAA				T	T	F		TRB	TRBV16-1*01	TRBD2-1*02, or TRBD2-1*01		TRBJ1-1*01								CASSPGTEAFF																																																																							135		201		330																															11																							5f491b7f6d45ecc67f6d34a4	5f491b7f6d45ecc67f6d34a4	5f491b7f6d45ecc67f6d34a4				TRBV16	TRBV16-1	TRBJ1	TRBJ1-1	TRBD2	TRBD2-1
5f4a9baa87e2ba5924f63bd9	AGCCTTGAGATCCAGGCTACGAAGCTTGAGGATTCAGCAGTGTATTTTTGTGCCAGCAGCCCCGGCACTGAAGCTTTCTTTGGACAA				T	T	F		TRB	TRBV16-1*01	TRBD2-1*02, or TRBD2-1*01		TRBJ1-1*01								CASSPGTEAFF																																																																							135		201		330																															11																							5f491b7f6d45ecc67f6d34a4	5f491b7f6d45ecc67f6d34a4	5f491b7f6d45ecc67f6d34a4				TRBV16	TRBV16-1	TRBJ1	TRBJ1-1	TRBD2	TRBD2-1
5f4a9baa87e2ba5924f63bda	AGCCTTGAGATCCAGGCTACGAAGCTTGAGGATTCAGCAGTGTATTTTTGTGCCAGCAGCCCCGGCACTGAAGCTTTCTTTGGACAA				T	T	F		TRB	TRBV16-1*01	TRBD2-1*02, or TRBD2-1*01		TRBJ1-1*01								CASSPGTEAFF																																																																							135		201		330																															11																							5f491b7f6d45ecc67f6d34a4	5f491b7f6d45ecc67f6d34a4	5f491b7f6d45ecc67f6d34a4				TRBV16	TRBV16-1	TRBJ1	TRBJ1-1	TRBD2	TRBD2-1
5f4a9baa87e2ba5924f63bdb	AGCCTTGAGATCCAGGCTACGAAGCTTGAGGATTCAGCAGTGTATTTTTGTGCCAGCAGCCCCGGCACTGAAGCTTTCTTTGGACAA				T	T	F		TRB	TRBV16-1*01	TRBD2-1*02, or TRBD2-1*01		TRBJ1-1*01								CASSPGTEAFF																																																																							135		201		330																															11																							5f491b7f6d45ecc67f6d34a4	5f491b7f6d45ecc67f6d34a4	5f491b7f6d45ecc67f6d34a4				TRBV16	TRBV16-1	TRBJ1	TRBJ1-1	TRBD2	TRBD2-1
5f4a9baa87e2ba5924f63bdc	AGCCTTGAGATCCAGGCTACGAAGCTTGAGGATTCAGCAGTGTATTTTTGTGCCAGCAGCCCCGGCACTGAAGCTTTCTTTGGACAA				T	T	F		TRB	TRBV16-1*01	TRBD2-1*02, or TRBD2-1*01		TRBJ1-1*01								CASSPGTEAFF																																																																							135		201		330																															11																							5f491b7f6d45ecc67f6d34a4	5f491b7f6d45ecc67f6d34a4	5f491b7f6d45ecc67f6d34a4				TRBV16	TRBV16-1	TRBJ1	TRBJ1-1	TRBD2	TRBD2-1
5f4a9baa87e2ba5924f63bdd	AGCCTTGAGATCCAGGCTACGAAGCTTGAGGATTCAGCAGTGTATTTTTGTGCCAGCAGCCCCGGCACTGAAGCTTTCTTTGGACAA				T	T	F		TRB	TRBV16-1*01	TRBD2-1*02, or TRBD2-1*01		TRBJ1-1*01								CASSPGTEAFF																																																																							135		201		330																															11																							5f491b7f6d45ecc67f6d34a4	5f491b7f6d45ecc67f6d34a4	5f491b7f6d45ecc67f6d34a4				TRBV16	TRBV16-1	TRBJ1	TRBJ1-1	TRBD2	TRBD2-1
5f4a9baa87e2ba5924f63bde	AGCCTTGAGATCCAGGCTACGAAGCTTGAGGATTCAGCAGTGTATTTTTGTGCCAGCAGCCCCGGCACTGAAGCTTTCTTTGGACAA				T	T	F		TRB	TRBV16-1*01	TRBD2-1*02, or TRBD2-1*01		TRBJ1-1*01								CASSPGTEAFF																																																																							135		201		330																															11																							5f491b7f6d45ecc67f6d34a4	5f491b7f6d45ecc67f6d34a4	5f491b7f6d45ecc67f6d34a4				TRBV16	TRBV16-1	TRBJ1	TRBJ1-1	TRBD2	TRBD2-1
5f4a9baa87e2ba5924f63bdf	AGCCTTGAGATCCAGGCTACGAAGCTTGAGGATTCAGCAGTGTATTTTTGTGCCAGCAGCCCCGGCACTGAAGCTTTCTTTGGACAA				T	T	F		TRB	TRBV16-1*01	TRBD2-1*02, or TRBD2-1*01		TRBJ1-1*01								CASSPGTEAFF																																																																							135		201		330																															11																							5f491b7f6d45ecc67f6d34a4	5f491b7f6d45ecc67f6d34a4	5f491b7f6d45ecc67f6d34a4				TRBV16	TRBV16-1	TRBJ1	TRBJ1-1	TRBD2	TRBD2-1
5f4a9baa87e2ba5924f63be0	AGCCTTGAGATCCAGGCTACGAAGCTTGAGGATTCAGCAGTGTATTTTTGTGCCAGCAGCCCCGGCACTGAAGCTTTCTTTGGACAA				T	T	F		TRB	TRBV16-1*01	TRBD2-1*02, or TRBD2-1*01		TRBJ1-1*01								CASSPGTEAFF																																																																							135		201		330																															11																							5f491b7f6d45ecc67f6d34a4	5f491b7f6d45ecc67f6d34a4	5f491b7f6d45ecc67f6d34a4				TRBV16	TRBV16-1	TRBJ1	TRBJ1-1	TRBD2	TRBD2-1
5f4a9baa87e2ba5924f63be1	AGCCTTGAGATCCAGGCTACGAAGCTTGAGGATTCAGCAGTGTATTTTTGTGCCAGCAGCCCCGGCACTGAAGCTTTCTTTGGACAA				T	T	F		TRB	TRBV16-1*01	TRBD2-1*02, or TRBD2-1*01		TRBJ1-1*01								CASSPGTEAFF																																																																							135		201		330																															11																							5f491b7f6d45ecc67f6d34a4	5f491b7f6d45ecc67f6d34a4	5f491b7f6d45ecc67f6d34a4				TRBV16	TRBV16-1	TRBJ1	TRBJ1-1	TRBD2	TRBD2-1
5f4a9baa87e2ba5924f63be2	AGCCTTGAGATCCAGGCTACGAAGCTTGAGGATTCAGCAGTGTATTTTTGTGCCAGCAGCCCCGGCACTGAAGCTTTCTTTGGACAA				T	T	F		TRB	TRBV16-1*01	TRBD2-1*02, or TRBD2-1*01		TRBJ1-1*01								CASSPGTEAFF																																																																							135		201		330																															11																							5f491b7f6d45ecc67f6d34a4	5f491b7f6d45ecc67f6d34a4	5f491b7f6d45ecc67f6d34a4				TRBV16	TRBV16-1	TRBJ1	TRBJ1-1	TRBD2	TRBD2-1
5f4a9baa87e2ba5924f63be3	AGCCTTGAGATCCAGGCTACGAAGCTTGAGGATTCAGCAGTGTATTTTTGTGCCAGCAGCCCCGGCACTGAAGCTTTCTTTGGACAA				T	T	F		TRB	TRBV16-1*01	TRBD2-1*02, or TRBD2-1*01		TRBJ1-1*01								CASSPGTEAFF																																																																							135		201		330																															11																							5f491b7f6d45ecc67f6d34a4	5f491b7f6d45ecc67f6d34a4	5f491b7f6d45ecc67f6d34a4				TRBV16	TRBV16-1	TRBJ1	TRBJ1-1	TRBD2	TRBD2-1
5f4a9baa87e2ba5924f63be4	AGCCTTGAGATCCAGGCTACGAAGCTTGAGGATTCAGCAGTGTATTTTTGTGCCAGCAGCCCCGGCACTGAAGCTTTCTTTGGACAA				T	T	F		TRB	TRBV16-1*01	TRBD2-1*02, or TRBD2-1*01		TRBJ1-1*01								CASSPGTEAFF																																																																							135		201		330																															11																							5f491b7f6d45ecc67f6d34a4	5f491b7f6d45ecc67f6d34a4	5f491b7f6d45ecc67f6d34a4				TRBV16	TRBV16-1	TRBJ1	TRBJ1-1	TRBD2	TRBD2-1
5f4a9baa87e2ba5924f63be5	AGCCTTGAGATCCAGGCTACGAAGCTTGAGGATTCAGCAGTGTATTTTTGTGCCAGCAGCCCCGGCACTGAAGCTTTCTTTGGACAA				T	T	F		TRB	TRBV16-1*01	TRBD2-1*02, or TRBD2-1*01		TRBJ1-1*01								CASSPGTEAFF																																																																							135		201		330																															11																							5f491b7f6d45ecc67f6d34a4	5f491b7f6d45ecc67f6d34a4	5f491b7f6d45ecc67f6d34a4				TRBV16	TRBV16-1	TRBJ1	TRBJ1-1	TRBD2	TRBD2-1
5f4a9e0c87e2ba5924fc04f6	NNNNTGAAGATCCAGCCCTCAGAACCCAGGGACTCAGCTGTGTACTTCTGTGCCAGCAGCCCAGGGACTGAAGCTTTCTTTGGACAA				T	T	F		TRB	TRBV12-4*01, or TRBV12-3*01	TRBD1-1*01		TRBJ1-1*01								CASSPGTEAFF																																																																																																										11																							5f491b7f6d45ecc67f6d34a4	5f491b7f6d45ecc67f6d34a4	5f491b7f6d45ecc67f6d34a4				TRBV12	TRBV12-4, or TRBV12-3	TRBJ1	TRBJ1-1	TRBD1	TRBD1-1
5f4a9e9a87e2ba5924fdb38f	GAACTAAACCTGAGCTCTCTGGAGCTGGGGGACTCAGCTTTGTATTTCTGTGCCAGCAGCCCTGGGACTGAAGCTTTCTTTGGACAA				T	T	F		TRB	TRBV9-1*01	TRBD2-1, or TRBD1-1		TRBJ1-1*01								CASSPGTEAFF																																																																							135		201		327																															11																							5f491b7f6d45ecc67f6d34a4	5f491b7f6d45ecc67f6d34a4	5f491b7f6d45ecc67f6d34a4				TRBV9	TRBV9-1	TRBJ1	TRBJ1-1	TRBD2, or TRBD1	TRBD2-1, or TRBD1-1
5f4a9e9a87e2ba5924fdf73c	NCTCTCACTGTGACATCGGCCCAAAAGAACCCGACAGCTTTCTATCTCTGTGCCAGTAGTCCTGGGACAGAAGCTTTCTTTGGACAA				T	T	F		TRB	TRBV19-1*01	TRBD1-1*01		TRBJ1-1*01								CASSPGTEAFF																																																																							135		201		327																															11																							5f491b7f6d45ecc67f6d34a4	5f491b7f6d45ecc67f6d34a4	5f491b7f6d45ecc67f6d34a4				TRBV19	TRBV19-1	TRBJ1	TRBJ1-1	TRBD1	TRBD1-1
5f4a9e9a87e2ba5924fe23f1	AACCTTCACCTACACGCCCTGCAGCCAGAAGACTCAGCCCTGTATCTCTGCGCCAGCAGCCCAGGGACTGAAGCTTTCTTTGGACAA				T	T	F		TRB	TRBV4-1*01	TRBD1-1*01		TRBJ1-1*01								CASSPGTEAFF																																																																							135		201		327																															11																							5f491b7f6d45ecc67f6d34a4	5f491b7f6d45ecc67f6d34a4	5f491b7f6d45ecc67f6d34a4				TRBV4	TRBV4-1	TRBJ1	TRBJ1-1	TRBD1	TRBD1-1
5f4a9f2f87e2ba5924fed1e0	GAGCTGAATGTGAACGCCTTGTTGCTGGGGGACTCGGCCCTGTATCTCTGTGCCAGCAGCCCAGGTACTGAAGCTTTCTTTGGACAA				T	T	F		TRB	TRBV5-5*01	TRBD1-1*01		TRBJ1-1*01								CASSPGTEAFF																																																																							135		201		327																															11																							5f491b7f6d45ecc67f6d34a4	5f491b7f6d45ecc67f6d34a4	5f491b7f6d45ecc67f6d34a4				TRBV5	TRBV5-5	TRBJ1	TRBJ1-1	TRBD1	TRBD1-1
5f4a9fbb87e2ba5924002a7a	ATCCTGAGGATCCAGCAGGTAGTGCGAGGAGATTCGGCAGCTTATTTCTGTGCCAGCTCACCCGGGACAGAAGCTTTCTTTGGACAA				T	T	F		TRB	TRBV18-1*01	TRBD1-1*01		TRBJ1-1*01								CASSPGTEAFF																																																																							135		201		330																															11																							5f491b7f6d45ecc67f6d34a4	5f491b7f6d45ecc67f6d34a4	5f491b7f6d45ecc67f6d34a4				TRBV18	TRBV18-1	TRBJ1	TRBJ1-1	TRBD1	TRBD1-1
5f4a9fbc87e2ba5924005224	NNNNTGAAGATCCAGCCCTCAGAACCCAGGGACTCAGCTGTGTACTTCTGTGCCAGCAGTCCGGGAACTGAAGCTTTCTTTGGACAA				T	T	F		TRB	TRBV12-4*01, or TRBV12-3*01	TRBD2-1*02		TRBJ1-1*01								CASSPGTEAFF																																																																																																										11																							5f491b7f6d45ecc67f6d34a4	5f491b7f6d45ecc67f6d34a4	5f491b7f6d45ecc67f6d34a4				TRBV12	TRBV12-4, or TRBV12-3	TRBJ1	TRBJ1-1	TRBD2	TRBD2-1
5f4aa0c787e2ba5924044680	NCTCTCACTGTGACATCGGCCCAAAAGAACCCGACAGCTTTCTATCTCTGTGCCAGTTCCCCCGGCACTGAAGCTTTCTTTGGACAA				T	T	F		TRB	TRBV19-1*01	TRBD2-1*02, or TRBD2-1*01		TRBJ1-1*01								CASSPGTEAFF																																																																							135		201		327																															11																							5f491b7f6d45ecc67f6d34a4	5f491b7f6d45ecc67f6d34a4	5f491b7f6d45ecc67f6d34a4				TRBV19	TRBV19-1	TRBJ1	TRBJ1-1	TRBD2	TRBD2-1
5f4aa15187e2ba5924049fcf	GAGCTGAATGTGAACGCCTTGTTGCTGGGGGACTCGGCCCTGTATCTCTGTGCCAGCAGCCCCGGGACGGAAGCTTTCTTTGGACAA				T	T	F		TRB	TRBV5-5*01	TRBD2-1, or TRBD1-1		TRBJ1-1*01								CASSPGTEAFF																																																																							135		201		327																															11																							5f491b7f6d45ecc67f6d34a4	5f491b7f6d45ecc67f6d34a4	5f491b7f6d45ecc67f6d34a4				TRBV5	TRBV5-5	TRBJ1	TRBJ1-1	TRBD2, or TRBD1	TRBD2-1, or TRBD1-1
5f4aa24acf704b35b14c6f65	AGCCTTGAGATCCAGGCTACGAAGCTTGAGGATTCAGCAGTGTATTTTTGTGCCAGCAGCCCCGGCACTGAAGCTTTCTTTGGACAA				T	T	F		TRB	TRBV16-1*01	TRBD2-1*02, or TRBD2-1*01		TRBJ1-1*01								CASSPGTEAFF																																																																							135		201		330																															11																							5f491b816d45ecc67f6d34a5	5f491b816d45ecc67f6d34a5	5f491b816d45ecc67f6d34a5				TRBV16	TRBV16-1	TRBJ1	TRBJ1-1	TRBD2	TRBD2-1
5f4aa24acf704b35b14c6f66	AGCCTTGAGATCCAGGCTACGAAGCTTGAGGATTCAGCAGTGTATTTTTGTGCCAGCAGCCCCGGCACTGAAGCTTTCTTTGGACAA				T	T	F		TRB	TRBV16-1*01	TRBD2-1*02, or TRBD2-1*01		TRBJ1-1*01								CASSPGTEAFF																																																																							135		201		330																															11																							5f491b816d45ecc67f6d34a5	5f491b816d45ecc67f6d34a5	5f491b816d45ecc67f6d34a5				TRBV16	TRBV16-1	TRBJ1	TRBJ1-1	TRBD2	TRBD2-1
5f4aa24acf704b35b14c6f67	AGCCTTGAGATCCAGGCTACGAAGCTTGAGGATTCAGCAGTGTATTTTTGTGCCAGCAGCCCCGGCACTGAAGCTTTCTTTGGACAA				T	T	F		TRB	TRBV16-1*01	TRBD2-1*02, or TRBD2-1*01		TRBJ1-1*01								CASSPGTEAFF																																																																							135		201		330																															11																							5f491b816d45ecc67f6d34a5	5f491b816d45ecc67f6d34a5	5f491b816d45ecc67f6d34a5				TRBV16	TRBV16-1	TRBJ1	TRBJ1-1	TRBD2	TRBD2-1
5f4aa24acf704b35b14c6f68	AGCCTTGAGATCCAGGCTACGAAGCTTGAGGATTCAGCAGTGTATTTTTGTGCCAGCAGCCCCGGCACTGAAGCTTTCTTTGGACAA				T	T	F		TRB	TRBV16-1*01	TRBD2-1*02, or TRBD2-1*01		TRBJ1-1*01								CASSPGTEAFF																																																																							135		201		330																															11																							5f491b816d45ecc67f6d34a5	5f491b816d45ecc67f6d34a5	5f491b816d45ecc67f6d34a5				TRBV16	TRBV16-1	TRBJ1	TRBJ1-1	TRBD2	TRBD2-1
5f4aa24acf704b35b14c6f69	AGCCTTGAGATCCAGGCTACGAAGCTTGAGGATTCAGCAGTGTATTTTTGTGCCAGCAGCCCCGGCACTGAAGCTTTCTTTGGACAA				T	T	F		TRB	TRBV16-1*01	TRBD2-1*02, or TRBD2-1*01		TRBJ1-1*01								CASSPGTEAFF																																																																							135		201		330																															11																							5f491b816d45ecc67f6d34a5	5f491b816d45ecc67f6d34a5	5f491b816d45ecc67f6d34a5				TRBV16	TRBV16-1	TRBJ1	TRBJ1-1	TRBD2	TRBD2-1
5f4aa24acf704b35b14c6f6a	AGCCTTGAGATCCAGGCTACGAAGCTTGAGGATTCAGCAGTGTATTTTTGTGCCAGCAGCCCCGGCACTGAAGCTTTCTTTGGACAA				T	T	F		TRB	TRBV16-1*01	TRBD2-1*02, or TRBD2-1*01		TRBJ1-1*01								CASSPGTEAFF																																																																							135		201		330																															11																							5f491b816d45ecc67f6d34a5	5f491b816d45ecc67f6d34a5	5f491b816d45ecc67f6d34a5				TRBV16	TRBV16-1	TRBJ1	TRBJ1-1	TRBD2	TRBD2-1
5f4aa24acf704b35b14c6f6b	AGCCTTGAGATCCAGGCTACGAAGCTTGAGGATTCAGCAGTGTATTTTTGTGCCAGCAGCCCCGGCACTGAAGCTTTCTTTGGACAA				T	T	F		TRB	TRBV16-1*01	TRBD2-1*02, or TRBD2-1*01		TRBJ1-1*01								CASSPGTEAFF																																																																							135		201		330																															11																							5f491b816d45ecc67f6d34a5	5f491b816d45ecc67f6d34a5	5f491b816d45ecc67f6d34a5				TRBV16	TRBV16-1	TRBJ1	TRBJ1-1	TRBD2	TRBD2-1
5f4aa24acf704b35b14c6f6c	AGCCTTGAGATCCAGGCTACGAAGCTTGAGGATTCAGCAGTGTATTTTTGTGCCAGCAGCCCCGGCACTGAAGCTTTCTTTGGACAA				T	T	F		TRB	TRBV16-1*01	TRBD2-1*02, or TRBD2-1*01		TRBJ1-1*01								CASSPGTEAFF																																																																							135		201		330																															11																							5f491b816d45ecc67f6d34a5	5f491b816d45ecc67f6d34a5	5f491b816d45ecc67f6d34a5				TRBV16	TRBV16-1	TRBJ1	TRBJ1-1	TRBD2	TRBD2-1
5f4aa24acf704b35b14c6f6d	AGCCTTGAGATCCAGGCTACGAAGCTTGAGGATTCAGCAGTGTATTTTTGTGCCAGCAGCCCCGGCACTGAAGCTTTCTTTGGACAA				T	T	F		TRB	TRBV16-1*01	TRBD2-1*02, or TRBD2-1*01		TRBJ1-1*01								CASSPGTEAFF																																																																							135		201		330																															11																							5f491b816d45ecc67f6d34a5	5f491b816d45ecc67f6d34a5	5f491b816d45ecc67f6d34a5				TRBV16	TRBV16-1	TRBJ1	TRBJ1-1	TRBD2	TRBD2-1
5f4aa24acf704b35b14c6f6e	AGCCTTGAGATCCAGGCTACGAAGCTTGAGGATTCAGCAGTGTATTTTTGTGCCAGCAGCCCCGGCACTGAAGCTTTCTTTGGACAA				T	T	F		TRB	TRBV16-1*01	TRBD2-1*02, or TRBD2-1*01		TRBJ1-1*01								CASSPGTEAFF																																																																							135		201		330																															11																							5f491b816d45ecc67f6d34a5	5f491b816d45ecc67f6d34a5	5f491b816d45ecc67f6d34a5				TRBV16	TRBV16-1	TRBJ1	TRBJ1-1	TRBD2	TRBD2-1
5f4aa24acf704b35b14c6f6f	AGCCTTGAGATCCAGGCTACGAAGCTTGAGGATTCAGCAGTGTATTTTTGTGCCAGCAGCCCCGGCACTGAAGCTTTCTTTGGACAA				T	T	F		TRB	TRBV16-1*01	TRBD2-1*02, or TRBD2-1*01		TRBJ1-1*01								CASSPGTEAFF																																																																							135		201		330																															11																							5f491b816d45ecc67f6d34a5	5f491b816d45ecc67f6d34a5	5f491b816d45ecc67f6d34a5				TRBV16	TRBV16-1	TRBJ1	TRBJ1-1	TRBD2	TRBD2-1
5f4aa24acf704b35b14c6f70	AGCCTTGAGATCCAGGCTACGAAGCTTGAGGATTCAGCAGTGTATTTTTGTGCCAGCAGCCCCGGCACTGAAGCTTTCTTTGGACAA				T	T	F		TRB	TRBV16-1*01	TRBD2-1*02, or TRBD2-1*01		TRBJ1-1*01								CASSPGTEAFF																																																																							135		201		330																															11																							5f491b816d45ecc67f6d34a5	5f491b816d45ecc67f6d34a5	5f491b816d45ecc67f6d34a5				TRBV16	TRBV16-1	TRBJ1	TRBJ1-1	TRBD2	TRBD2-1
5f4aa24acf704b35b14c6f71	AGCCTTGAGATCCAGGCTACGAAGCTTGAGGATTCAGCAGTGTATTTTTGTGCCAGCAGCCCCGGCACTGAAGCTTTCTTTGGACAA				T	T	F		TRB	TRBV16-1*01	TRBD2-1*02, or TRBD2-1*01		TRBJ1-1*01								CASSPGTEAFF																																																																							135		201		330																															11																							5f491b816d45ecc67f6d34a5	5f491b816d45ecc67f6d34a5	5f491b816d45ecc67f6d34a5				TRBV16	TRBV16-1	TRBJ1	TRBJ1-1	TRBD2	TRBD2-1
5f4aa24acf704b35b14c6f72	AGCCTTGAGATCCAGGCTACGAAGCTTGAGGATTCAGCAGTGTATTTTTGTGCCAGCAGCCCCGGCACTGAAGCTTTCTTTGGACAA				T	T	F		TRB	TRBV16-1*01	TRBD2-1*02, or TRBD2-1*01		TRBJ1-1*01								CASSPGTEAFF																																																																							135		201		330																															11																							5f491b816d45ecc67f6d34a5	5f491b816d45ecc67f6d34a5	5f491b816d45ecc67f6d34a5				TRBV16	TRBV16-1	TRBJ1	TRBJ1-1	TRBD2	TRBD2-1
5f4aa24acf704b35b14c6f73	AGCCTTGAGATCCAGGCTACGAAGCTTGAGGATTCAGCAGTGTATTTTTGTGCCAGCAGCCCCGGCACTGAAGCTTTCTTTGGACAA				T	T	F		TRB	TRBV16-1*01	TRBD2-1*02, or TRBD2-1*01		TRBJ1-1*01								CASSPGTEAFF																																																																							135		201		330																															11																							5f491b816d45ecc67f6d34a5	5f491b816d45ecc67f6d34a5	5f491b816d45ecc67f6d34a5				TRBV16	TRBV16-1	TRBJ1	TRBJ1-1	TRBD2	TRBD2-1
5f4aa24acf704b35b14c6f74	AGCCTTGAGATCCAGGCTACGAAGCTTGAGGATTCAGCAGTGTATTTTTGTGCCAGCAGCCCCGGCACTGAAGCTTTCTTTGGACAA				T	T	F		TRB	TRBV16-1*01	TRBD2-1*02, or TRBD2-1*01		TRBJ1-1*01								CASSPGTEAFF																																																																							135		201		330																															11																							5f491b816d45ecc67f6d34a5	5f491b816d45ecc67f6d34a5	5f491b816d45ecc67f6d34a5				TRBV16	TRBV16-1	TRBJ1	TRBJ1-1	TRBD2	TRBD2-1
5f4aa24acf704b35b14c6f75	AGCCTTGAGATCCAGGCTACGAAGCTTGAGGATTCAGCAGTGTATTTTTGTGCCAGCAGCCCCGGCACTGAAGCTTTCTTTGGACAA				T	T	F		TRB	TRBV16-1*01	TRBD2-1*02, or TRBD2-1*01		TRBJ1-1*01								CASSPGTEAFF																																																																							135		201		330																															11																							5f491b816d45ecc67f6d34a5	5f491b816d45ecc67f6d34a5	5f491b816d45ecc67f6d34a5				TRBV16	TRBV16-1	TRBJ1	TRBJ1-1	TRBD2	TRBD2-1
5f4aa24acf704b35b14c6f76	AGCCTTGAGATCCAGGCTACGAAGCTTGAGGATTCAGCAGTGTATTTTTGTGCCAGCAGCCCCGGCACTGAAGCTTTCTTTGGACAA				T	T	F		TRB	TRBV16-1*01	TRBD2-1*02, or TRBD2-1*01		TRBJ1-1*01								CASSPGTEAFF																																																																							135		201		330																															11																							5f491b816d45ecc67f6d34a5	5f491b816d45ecc67f6d34a5	5f491b816d45ecc67f6d34a5				TRBV16	TRBV16-1	TRBJ1	TRBJ1-1	TRBD2	TRBD2-1
5f4aa24acf704b35b14c6f77	AGCCTTGAGATCCAGGCTACGAAGCTTGAGGATTCAGCAGTGTATTTTTGTGCCAGCAGCCCCGGCACTGAAGCTTTCTTTGGACAA				T	T	F		TRB	TRBV16-1*01	TRBD2-1*02, or TRBD2-1*01		TRBJ1-1*01								CASSPGTEAFF																																																																							135		201		330																															11																							5f491b816d45ecc67f6d34a5	5f491b816d45ecc67f6d34a5	5f491b816d45ecc67f6d34a5				TRBV16	TRBV16-1	TRBJ1	TRBJ1-1	TRBD2	TRBD2-1
5f4aa24acf704b35b14c6f78	AGCCTTGAGATCCAGGCTACGAAGCTTGAGGATTCAGCAGTGTATTTTTGTGCCAGCAGCCCCGGCACTGAAGCTTTCTTTGGACAA				T	T	F		TRB	TRBV16-1*01	TRBD2-1*02, or TRBD2-1*01		TRBJ1-1*01								CASSPGTEAFF																																																																							135		201		330																															11																							5f491b816d45ecc67f6d34a5	5f491b816d45ecc67f6d34a5	5f491b816d45ecc67f6d34a5				TRBV16	TRBV16-1	TRBJ1	TRBJ1-1	TRBD2	TRBD2-1
5f4aa24acf704b35b14c6f79	AGCCTTGAGATCCAGGCTACGAAGCTTGAGGATTCAGCAGTGTATTTTTGTGCCAGCAGCCCCGGCACTGAAGCTTTCTTTGGACAA				T	T	F		TRB	TRBV16-1*01	TRBD2-1*02, or TRBD2-1*01		TRBJ1-1*01								CASSPGTEAFF																																																																							135		201		330																															11																							5f491b816d45ecc67f6d34a5	5f491b816d45ecc67f6d34a5	5f491b816d45ecc67f6d34a5				TRBV16	TRBV16-1	TRBJ1	TRBJ1-1	TRBD2	TRBD2-1
5f4aa24acf704b35b14c6f7a	AGCCTTGAGATCCAGGCTACGAAGCTTGAGGATTCAGCAGTGTATTTTTGTGCCAGCAGCCCCGGCACTGAAGCTTTCTTTGGACAA				T	T	F		TRB	TRBV16-1*01	TRBD2-1*02, or TRBD2-1*01		TRBJ1-1*01								CASSPGTEAFF																																																																							135		201		330																															11																							5f491b816d45ecc67f6d34a5	5f491b816d45ecc67f6d34a5	5f491b816d45ecc67f6d34a5				TRBV16	TRBV16-1	TRBJ1	TRBJ1-1	TRBD2	TRBD2-1
5f4aa24acf704b35b14c6f7b	AGCCTTGAGATCCAGGCTACGAAGCTTGAGGATTCAGCAGTGTATTTTTGTGCCAGCAGCCCCGGCACTGAAGCTTTCTTTGGACAA				T	T	F		TRB	TRBV16-1*01	TRBD2-1*02, or TRBD2-1*01		TRBJ1-1*01								CASSPGTEAFF																																																																							135		201		330																															11																							5f491b816d45ecc67f6d34a5	5f491b816d45ecc67f6d34a5	5f491b816d45ecc67f6d34a5				TRBV16	TRBV16-1	TRBJ1	TRBJ1-1	TRBD2	TRBD2-1
5f4aa24acf704b35b14c6f7c	AGCCTTGAGATCCAGGCTACGAAGCTTGAGGATTCAGCAGTGTATTTTTGTGCCAGCAGCCCCGGCACTGAAGCTTTCTTTGGACAA				T	T	F		TRB	TRBV16-1*01	TRBD2-1*02, or TRBD2-1*01		TRBJ1-1*01								CASSPGTEAFF																																																																							135		201		330																															11																							5f491b816d45ecc67f6d34a5	5f491b816d45ecc67f6d34a5	5f491b816d45ecc67f6d34a5				TRBV16	TRBV16-1	TRBJ1	TRBJ1-1	TRBD2	TRBD2-1
5f4aa24acf704b35b14c6f7d	AGCCTTGAGATCCAGGCTACGAAGCTTGAGGATTCAGCAGTGTATTTTTGTGCCAGCAGCCCCGGCACTGAAGCTTTCTTTGGACAA				T	T	F		TRB	TRBV16-1*01	TRBD2-1*02, or TRBD2-1*01		TRBJ1-1*01								CASSPGTEAFF																																																																							135		201		330																															11																							5f491b816d45ecc67f6d34a5	5f491b816d45ecc67f6d34a5	5f491b816d45ecc67f6d34a5				TRBV16	TRBV16-1	TRBJ1	TRBJ1-1	TRBD2	TRBD2-1
5f4aa24acf704b35b14c6f7e	AGCCTTGAGATCCAGGCTACGAAGCTTGAGGATTCAGCAGTGTATTTTTGTGCCAGCAGCCCCGGCACTGAAGCTTTCTTTGGACAA				T	T	F		TRB	TRBV16-1*01	TRBD2-1*02, or TRBD2-1*01		TRBJ1-1*01								CASSPGTEAFF																																																																							135		201		330																															11																							5f491b816d45ecc67f6d34a5	5f491b816d45ecc67f6d34a5	5f491b816d45ecc67f6d34a5				TRBV16	TRBV16-1	TRBJ1	TRBJ1-1	TRBD2	TRBD2-1
5f4aa24acf704b35b14c6f7f	AGCCTTGAGATCCAGGCTACGAAGCTTGAGGATTCAGCAGTGTATTTTTGTGCCAGCAGCCCCGGCACTGAAGCTTTCTTTGGACAA				T	T	F		TRB	TRBV16-1*01	TRBD2-1*02, or TRBD2-1*01		TRBJ1-1*01								CASSPGTEAFF																																																																							135		201		330																															11																							5f491b816d45ecc67f6d34a5	5f491b816d45ecc67f6d34a5	5f491b816d45ecc67f6d34a5				TRBV16	TRBV16-1	TRBJ1	TRBJ1-1	TRBD2	TRBD2-1
5f4aa24acf704b35b14c6f80	AGCCTTGAGATCCAGGCTACGAAGCTTGAGGATTCAGCAGTGTATTTTTGTGCCAGCAGCCCCGGCACTGAAGCTTTCTTTGGACAA				T	T	F		TRB	TRBV16-1*01	TRBD2-1*02, or TRBD2-1*01		TRBJ1-1*01								CASSPGTEAFF																																																																							135		201		330																															11																							5f491b816d45ecc67f6d34a5	5f491b816d45ecc67f6d34a5	5f491b816d45ecc67f6d34a5				TRBV16	TRBV16-1	TRBJ1	TRBJ1-1	TRBD2	TRBD2-1
5f4aa24acf704b35b14c6f81	AGCCTTGAGATCCAGGCTACGAAGCTTGAGGATTCAGCAGTGTATTTTTGTGCCAGCAGCCCCGGCACTGAAGCTTTCTTTGGACAA				T	T	F		TRB	TRBV16-1*01	TRBD2-1*02, or TRBD2-1*01		TRBJ1-1*01								CASSPGTEAFF																																																																							135		201		330																															11																							5f491b816d45ecc67f6d34a5	5f491b816d45ecc67f6d34a5	5f491b816d45ecc67f6d34a5				TRBV16	TRBV16-1	TRBJ1	TRBJ1-1	TRBD2	TRBD2-1
5f4aa24acf704b35b14c6f82	AGCCTTGAGATCCAGGCTACGAAGCTTGAGGATTCAGCAGTGTATTTTTGTGCCAGCAGCCCCGGCACTGAAGCTTTCTTTGGACAA				T	T	F		TRB	TRBV16-1*01	TRBD2-1*02, or TRBD2-1*01		TRBJ1-1*01								CASSPGTEAFF																																																																							135		201		330																															11																							5f491b816d45ecc67f6d34a5	5f491b816d45ecc67f6d34a5	5f491b816d45ecc67f6d34a5				TRBV16	TRBV16-1	TRBJ1	TRBJ1-1	TRBD2	TRBD2-1
5f4aa24acf704b35b14c6f83	AGCCTTGAGATCCAGGCTACGAAGCTTGAGGATTCAGCAGTGTATTTTTGTGCCAGCAGCCCCGGCACTGAAGCTTTCTTTGGACAA				T	T	F		TRB	TRBV16-1*01	TRBD2-1*02, or TRBD2-1*01		TRBJ1-1*01								CASSPGTEAFF																																																																							135		201		330																															11																							5f491b816d45ecc67f6d34a5	5f491b816d45ecc67f6d34a5	5f491b816d45ecc67f6d34a5				TRBV16	TRBV16-1	TRBJ1	TRBJ1-1	TRBD2	TRBD2-1
5f4aa24acf704b35b14c6f84	AGCCTTGAGATCCAGGCTACGAAGCTTGAGGATTCAGCAGTGTATTTTTGTGCCAGCAGCCCCGGCACTGAAGCTTTCTTTGGACAA				T	T	F		TRB	TRBV16-1*01	TRBD2-1*02, or TRBD2-1*01		TRBJ1-1*01								CASSPGTEAFF																																																																							135		201		330																															11																							5f491b816d45ecc67f6d34a5	5f491b816d45ecc67f6d34a5	5f491b816d45ecc67f6d34a5				TRBV16	TRBV16-1	TRBJ1	TRBJ1-1	TRBD2	TRBD2-1
5f4aa24acf704b35b14c6f85	AGCCTTGAGATCCAGGCTACGAAGCTTGAGGATTCAGCAGTGTATTTTTGTGCCAGCAGCCCCGGCACTGAAGCTTTCTTTGGACAA				T	T	F		TRB	TRBV16-1*01	TRBD2-1*02, or TRBD2-1*01		TRBJ1-1*01								CASSPGTEAFF																																																																							135		201		330																															11																							5f491b816d45ecc67f6d34a5	5f491b816d45ecc67f6d34a5	5f491b816d45ecc67f6d34a5				TRBV16	TRBV16-1	TRBJ1	TRBJ1-1	TRBD2	TRBD2-1
5f4aa24acf704b35b14c6f86	AGCCTTGAGATCCAGGCTACGAAGCTTGAGGATTCAGCAGTGTATTTTTGTGCCAGCAGCCCCGGCACTGAAGCTTTCTTTGGACAA				T	T	F		TRB	TRBV16-1*01	TRBD2-1*02, or TRBD2-1*01		TRBJ1-1*01								CASSPGTEAFF																																																																							135		201		330																															11																							5f491b816d45ecc67f6d34a5	5f491b816d45ecc67f6d34a5	5f491b816d45ecc67f6d34a5				TRBV16	TRBV16-1	TRBJ1	TRBJ1-1	TRBD2	TRBD2-1
5f4aa24acf704b35b14c6f87	AGCCTTGAGATCCAGGCTACGAAGCTTGAGGATTCAGCAGTGTATTTTTGTGCCAGCAGCCCCGGCACTGAAGCTTTCTTTGGACAA				T	T	F		TRB	TRBV16-1*01	TRBD2-1*02, or TRBD2-1*01		TRBJ1-1*01								CASSPGTEAFF																																																																							135		201		330																															11																							5f491b816d45ecc67f6d34a5	5f491b816d45ecc67f6d34a5	5f491b816d45ecc67f6d34a5				TRBV16	TRBV16-1	TRBJ1	TRBJ1-1	TRBD2	TRBD2-1
5f4aa24acf704b35b14c6f88	AGCCTTGAGATCCAGGCTACGAAGCTTGAGGATTCAGCAGTGTATTTTTGTGCCAGCAGCCCCGGCACTGAAGCTTTCTTTGGACAA				T	T	F		TRB	TRBV16-1*01	TRBD2-1*02, or TRBD2-1*01		TRBJ1-1*01								CASSPGTEAFF																																																																							135		201		330																															11																							5f491b816d45ecc67f6d34a5	5f491b816d45ecc67f6d34a5	5f491b816d45ecc67f6d34a5				TRBV16	TRBV16-1	TRBJ1	TRBJ1-1	TRBD2	TRBD2-1
5f4aa24acf704b35b14c6f89	AGCCTTGAGATCCAGGCTACGAAGCTTGAGGATTCAGCAGTGTATTTTTGTGCCAGCAGCCCCGGCACTGAAGCTTTCTTTGGACAA				T	T	F		TRB	TRBV16-1*01	TRBD2-1*02, or TRBD2-1*01		TRBJ1-1*01								CASSPGTEAFF																																																																							135		201		330																															11																							5f491b816d45ecc67f6d34a5	5f491b816d45ecc67f6d34a5	5f491b816d45ecc67f6d34a5				TRBV16	TRBV16-1	TRBJ1	TRBJ1-1	TRBD2	TRBD2-1
5f4aa24acf704b35b14c6f8a	AGCCTTGAGATCCAGGCTACGAAGCTTGAGGATTCAGCAGTGTATTTTTGTGCCAGCAGCCCCGGCACTGAAGCTTTCTTTGGACAA				T	T	F		TRB	TRBV16-1*01	TRBD2-1*02, or TRBD2-1*01		TRBJ1-1*01								CASSPGTEAFF																																																																							135		201		330																															11																							5f491b816d45ecc67f6d34a5	5f491b816d45ecc67f6d34a5	5f491b816d45ecc67f6d34a5				TRBV16	TRBV16-1	TRBJ1	TRBJ1-1	TRBD2	TRBD2-1
5f4aa24acf704b35b14c6f8b	AGCCTTGAGATCCAGGCTACGAAGCTTGAGGATTCAGCAGTGTATTTTTGTGCCAGCAGCCCCGGCACTGAAGCTTTCTTTGGACAA				T	T	F		TRB	TRBV16-1*01	TRBD2-1*02, or TRBD2-1*01		TRBJ1-1*01								CASSPGTEAFF																																																																							135		201		330																															11																							5f491b816d45ecc67f6d34a5	5f491b816d45ecc67f6d34a5	5f491b816d45ecc67f6d34a5				TRBV16	TRBV16-1	TRBJ1	TRBJ1-1	TRBD2	TRBD2-1
5f4aa24acf704b35b14c6f8c	AGCCTTGAGATCCAGGCTACGAAGCTTGAGGATTCAGCAGTGTATTTTTGTGCCAGCAGCCCCGGCACTGAAGCTTTCTTTGGACAA				T	T	F		TRB	TRBV16-1*01	TRBD2-1*02, or TRBD2-1*01		TRBJ1-1*01								CASSPGTEAFF																																																																							135		201		330																															11																							5f491b816d45ecc67f6d34a5	5f491b816d45ecc67f6d34a5	5f491b816d45ecc67f6d34a5				TRBV16	TRBV16-1	TRBJ1	TRBJ1-1	TRBD2	TRBD2-1
5f4aa24acf704b35b14c6f8d	AGCCTTGAGATCCAGGCTACGAAGCTTGAGGATTCAGCAGTGTATTTTTGTGCCAGCAGCCCCGGCACTGAAGCTTTCTTTGGACAA				T	T	F		TRB	TRBV16-1*01	TRBD2-1*02, or TRBD2-1*01		TRBJ1-1*01								CASSPGTEAFF																																																																							135		201		330																															11																							5f491b816d45ecc67f6d34a5	5f491b816d45ecc67f6d34a5	5f491b816d45ecc67f6d34a5				TRBV16	TRBV16-1	TRBJ1	TRBJ1-1	TRBD2	TRBD2-1
5f4aa24acf704b35b14c6f8e	AGCCTTGAGATCCAGGCTACGAAGCTTGAGGATTCAGCAGTGTATTTTTGTGCCAGCAGCCCCGGCACTGAAGCTTTCTTTGGACAA				T	T	F		TRB	TRBV16-1*01	TRBD2-1*02, or TRBD2-1*01		TRBJ1-1*01								CASSPGTEAFF																																																																							135		201		330																															11																							5f491b816d45ecc67f6d34a5	5f491b816d45ecc67f6d34a5	5f491b816d45ecc67f6d34a5				TRBV16	TRBV16-1	TRBJ1	TRBJ1-1	TRBD2	TRBD2-1
5f4aa24acf704b35b14c6f8f	AGCCTTGAGATCCAGGCTACGAAGCTTGAGGATTCAGCAGTGTATTTTTGTGCCAGCAGCCCCGGCACTGAAGCTTTCTTTGGACAA				T	T	F		TRB	TRBV16-1*01	TRBD2-1*02, or TRBD2-1*01		TRBJ1-1*01								CASSPGTEAFF																																																																							135		201		330																															11																							5f491b816d45ecc67f6d34a5	5f491b816d45ecc67f6d34a5	5f491b816d45ecc67f6d34a5				TRBV16	TRBV16-1	TRBJ1	TRBJ1-1	TRBD2	TRBD2-1
5f4aa35ccf704b35b14f61f9	ATCCTGAGGATCCAGCAGGTAGTGCGAGGAGATTCGGCAGCTTATTTCTGTGCCAGCTCACCGGGCACTGAAGCTTTCTTTGGACAA				T	T	F		TRB	TRBV18-1*01	TRBD1-1, or TRBD2-1		TRBJ1-1*01								CASSPGTEAFF																																																																							135		201		330																															11																							5f491b816d45ecc67f6d34a5	5f491b816d45ecc67f6d34a5	5f491b816d45ecc67f6d34a5				TRBV18	TRBV18-1	TRBJ1	TRBJ1-1	TRBD1, or TRBD2	TRBD1-1, or TRBD2-1
5f4aa3dfcf704b35b1505cd0	NNNNTGAAGATCCAGCCCTCAGAACCCAGGGACTCAGCTGTGTACTTCTGTGCCAGCAGTCCGGGCACTGAAGCTTTCTTTGGACAA				T	T	F		TRB	TRBV12-3*01, or TRBV12-4*01	TRBD2-1*02, or TRBD2-1*01		TRBJ1-1*01								CASSPGTEAFF																																																																																																										11																							5f491b816d45ecc67f6d34a5	5f491b816d45ecc67f6d34a5	5f491b816d45ecc67f6d34a5				TRBV12	TRBV12-3, or TRBV12-4	TRBJ1	TRBJ1-1	TRBD2	TRBD2-1
5f4aa463cf704b35b152292f	GAGCTGAATGTGAACGCCTTGTTGCTGGGGGACTCGGCCCTGTATCTCTGTGCCAGCAGCCCGGGCACTGAAGCTTTCTTTGGACAA				T	T	F		TRB	TRBV5-5*01	TRBD2-1*02, or TRBD2-1*01		TRBJ1-1*01								CASSPGTEAFF																																																																							135		201		327																															11																							5f491b816d45ecc67f6d34a5	5f491b816d45ecc67f6d34a5	5f491b816d45ecc67f6d34a5				TRBV5	TRBV5-5	TRBJ1	TRBJ1-1	TRBD2	TRBD2-1
5f4aa56dcf704b35b155852e	NCTCTGAAGATCCGGTCCACAAAGCTGGAGGACTCAGCCATGTACTTCTGTGCCAGCAGTCCTGGGACTGAAGCTTTCTTTGGACAA				T	T	F		TRB	TRBV2-1*01, or TRBV2-1*03	TRBD1-1, or TRBD2-1		TRBJ1-1*01								CASSPGTEAFF																																																																							135		201		330																															11																							5f491b816d45ecc67f6d34a5	5f491b816d45ecc67f6d34a5	5f491b816d45ecc67f6d34a5				TRBV2	TRBV2-1	TRBJ1	TRBJ1-1	TRBD1, or TRBD2	TRBD1-1, or TRBD2-1
5f4aa8e7807fe9c06c5b54a9	ACTCTCAAGATCCAGCCTGCAAAGCTTGAGGACTCGGCCGTGTATCTCTGTGCCAGCAGCCCAGGCACTGAAGCTTTCTTTGGACAA				T	T	F		TRB	TRBV11-2*01	TRBD1-1*01		TRBJ1-1*01								CASSPGTEAFF																																																																							135		201		330																															11																							5f491b826d45ecc67f6d34a6	5f491b826d45ecc67f6d34a6	5f491b826d45ecc67f6d34a6				TRBV11	TRBV11-2	TRBJ1	TRBJ1-1	TRBD1	TRBD1-1
5f4aa974807fe9c06c5c1912	CCCCTCACTCTGGAGTCTGCTGCCTCCTCCCAGACATCTGTATATTTCTGCGCCAGCAGTCCCGGGACTGAAGCTTTCTTTGGACAA				T	T	F		TRB	TRBV10-1*01	TRBD2-1*01, or TRBD2-1*02		TRBJ1-1*01								CASSPGTEAFF																																																																							135		201		327																															11																							5f491b826d45ecc67f6d34a6	5f491b826d45ecc67f6d34a6	5f491b826d45ecc67f6d34a6				TRBV10	TRBV10-1	TRBJ1	TRBJ1-1	TRBD2	TRBD2-1
5f4aaa68807fe9c06c5ed2c2	ACTCTGAAGATCCAGCGCACAGAGCGGGGGGACTCAGCCGTGTATCTCTGTGCCAGCAGCCCAGGAACTGAAGCTTTCTTTGGACAA				T	T	F		TRB	TRBV7-3*01	TRBD1-1*01		TRBJ1-1*01								CASSPGTEAFF																																																																							135		201		330																															11																							5f491b826d45ecc67f6d34a6	5f491b826d45ecc67f6d34a6	5f491b826d45ecc67f6d34a6				TRBV7	TRBV7-3	TRBJ1	TRBJ1-1	TRBD1	TRBD1-1
5f4aaae7807fe9c06c6101c0	ACCTTGGAGATCCAGCGCACAGAGCAGGGGGACTCGGCCATGTATCTCTGTGCCAGCAGCCCAGGCACTGAAGCTTTCTTTGGACAA				T	T	F		TRB	TRBV7-9*01	TRBD1-1*01		TRBJ1-1*01								CASSPGTEAFF																																																																							135		201		330																															11																							5f491b826d45ecc67f6d34a6	5f491b826d45ecc67f6d34a6	5f491b826d45ecc67f6d34a6				TRBV7	TRBV7-9	TRBJ1	TRBJ1-1	TRBD1	TRBD1-1
5f4aabee807fe9c06c6373cf	AACCTTCACCTACACGCCCTGCAGCCAGAAGACTCAGCCCTGTATCTCTGCGCCAGCAGCCCGGGAACTGAAGCTTTCTTTGGACAA				T	T	F		TRB	TRBV4-1*01	TRBD2-1*02		TRBJ1-1*01								CASSPGTEAFF																																																																							135		201		327																															11																							5f491b826d45ecc67f6d34a6	5f491b826d45ecc67f6d34a6	5f491b826d45ecc67f6d34a6				TRBV4	TRBV4-1	TRBJ1	TRBJ1-1	TRBD2	TRBD2-1
5f4aabef807fe9c06c6428a6	AACCTTCACCTACACGCCCTGCAGCCAGAAGACTCAGCCCTGTATCTCTGCGCCAGCAGCCCTGGCACTGAAGCTTTCTTTGGACAA				T	T	F		TRB	TRBV4-1*01	TRBD2-1, or TRBD1-1		TRBJ1-1*01								CASSPGTEAFF																																																																							135		201		327																															11																							5f491b826d45ecc67f6d34a6	5f491b826d45ecc67f6d34a6	5f491b826d45ecc67f6d34a6				TRBV4	TRBV4-1	TRBJ1	TRBJ1-1	TRBD2, or TRBD1	TRBD2-1, or TRBD1-1
5f4aae00a28741f767f8e444	NCTCTGAAGATCCGGTCCACAAAGCTGGAGGACTCAGCCATGTACTTCTGTGCCAGCAGTCCCGGGACTGAAGCTTTCTTTGGACAA				T	T	F		TRB	TRBV2-1*01, or TRBV2-1*03	TRBD2-1*01, or TRBD2-1*02		TRBJ1-1*01								CASSPGTEAFF																																																																							135		201		330																															11																							5f491b836d45ecc67f6d34a7	5f491b836d45ecc67f6d34a7	5f491b836d45ecc67f6d34a7				TRBV2	TRBV2-1	TRBJ1	TRBJ1-1	TRBD2	TRBD2-1
5f4aae00a28741f767f8e445	NCTCTGAAGATCCGGTCCACAAAGCTGGAGGACTCAGCCATGTACTTCTGTGCCAGCAGTCCCGGGACTGAAGCTTTCTTTGGACAA				T	T	F		TRB	TRBV2-1*01, or TRBV2-1*03	TRBD2-1*01, or TRBD2-1*02		TRBJ1-1*01								CASSPGTEAFF																																																																							135		201		330																															11																							5f491b836d45ecc67f6d34a7	5f491b836d45ecc67f6d34a7	5f491b836d45ecc67f6d34a7				TRBV2	TRBV2-1	TRBJ1	TRBJ1-1	TRBD2	TRBD2-1
5f4aae00a28741f767f8e446	NCTCTGAAGATCCGGTCCACAAAGCTGGAGGACTCAGCCATGTACTTCTGTGCCAGCAGTCCCGGGACTGAAGCTTTCTTTGGACAA				T	T	F		TRB	TRBV2-1*01, or TRBV2-1*03	TRBD2-1*01, or TRBD2-1*02		TRBJ1-1*01								CASSPGTEAFF																																																																							135		201		330																															11																							5f491b836d45ecc67f6d34a7	5f491b836d45ecc67f6d34a7	5f491b836d45ecc67f6d34a7				TRBV2	TRBV2-1	TRBJ1	TRBJ1-1	TRBD2	TRBD2-1
5f4aae00a28741f767f8e447	NCTCTGAAGATCCGGTCCACAAAGCTGGAGGACTCAGCCATGTACTTCTGTGCCAGCAGTCCCGGGACTGAAGCTTTCTTTGGACAA				T	T	F		TRB	TRBV2-1*01, or TRBV2-1*03	TRBD2-1*01, or TRBD2-1*02		TRBJ1-1*01								CASSPGTEAFF																																																																							135		201		330																															11																							5f491b836d45ecc67f6d34a7	5f491b836d45ecc67f6d34a7	5f491b836d45ecc67f6d34a7				TRBV2	TRBV2-1	TRBJ1	TRBJ1-1	TRBD2	TRBD2-1
5f4aae00a28741f767f8e448	NCTCTGAAGATCCGGTCCACAAAGCTGGAGGACTCAGCCATGTACTTCTGTGCCAGCAGTCCCGGGACTGAAGCTTTCTTTGGACAA				T	T	F		TRB	TRBV2-1*01, or TRBV2-1*03	TRBD2-1*01, or TRBD2-1*02		TRBJ1-1*01								CASSPGTEAFF																																																																							135		201		330																															11																							5f491b836d45ecc67f6d34a7	5f491b836d45ecc67f6d34a7	5f491b836d45ecc67f6d34a7				TRBV2	TRBV2-1	TRBJ1	TRBJ1-1	TRBD2	TRBD2-1
5f4aae00a28741f767f8e449	NCTCTGAAGATCCGGTCCACAAAGCTGGAGGACTCAGCCATGTACTTCTGTGCCAGCAGTCCCGGGACTGAAGCTTTCTTTGGACAA				T	T	F		TRB	TRBV2-1*01, or TRBV2-1*03	TRBD2-1*01, or TRBD2-1*02		TRBJ1-1*01								CASSPGTEAFF																																																																							135		201		330																															11																							5f491b836d45ecc67f6d34a7	5f491b836d45ecc67f6d34a7	5f491b836d45ecc67f6d34a7				TRBV2	TRBV2-1	TRBJ1	TRBJ1-1	TRBD2	TRBD2-1
5f4aae00a28741f767f8e44a	NCTCTGAAGATCCGGTCCACAAAGCTGGAGGACTCAGCCATGTACTTCTGTGCCAGCAGTCCCGGGACTGAAGCTTTCTTTGGACAA				T	T	F		TRB	TRBV2-1*01, or TRBV2-1*03	TRBD2-1*01, or TRBD2-1*02		TRBJ1-1*01								CASSPGTEAFF																																																																							135		201		330																															11																							5f491b836d45ecc67f6d34a7	5f491b836d45ecc67f6d34a7	5f491b836d45ecc67f6d34a7				TRBV2	TRBV2-1	TRBJ1	TRBJ1-1	TRBD2	TRBD2-1
5f4aae7fa28741f767fb1cdf	NNNNTGAAGATCCAGCCCTCAGAACCCAGGGACTCAGCTGTGTACTTCTGTGCCAGCAGTCCGGGCACTGAAGCTTTCTTTGGACAA				T	T	F		TRB	TRBV12-3*01, or TRBV12-4*01	TRBD2-1*01, or TRBD2-1*02		TRBJ1-1*01								CASSPGTEAFF																																																																																																										11																							5f491b836d45ecc67f6d34a7	5f491b836d45ecc67f6d34a7	5f491b836d45ecc67f6d34a7				TRBV12	TRBV12-3, or TRBV12-4	TRBJ1	TRBJ1-1	TRBD2	TRBD2-1
5f4aaf7ba28741f767fd3133	TCCCTGATTCTGGAGTCCGCCAGCACCAACCAGACATCTATGTACCTCTGTGCCAGCAGTCCAGGGACGGAAGCTTTCTTTGGACAA				T	T	F		TRB	TRBV28-1*01	TRBD1-1, or TRBD2-1		TRBJ1-1*01								CASSPGTEAFF																																																																							135		201		327																															11																							5f491b836d45ecc67f6d34a7	5f491b836d45ecc67f6d34a7	5f491b836d45ecc67f6d34a7				TRBV28	TRBV28-1	TRBJ1	TRBJ1-1	TRBD1, or TRBD2	TRBD1-1, or TRBD2-1
5f4aaff9a28741f767fed85c	ATCCTGAGGATCCAGCAGGTAGTGCGAGGAGATTCGGCAGCTTATTTCTGTGCCAGCTCACCAGGGACTGAAGCTTTCTTTGGACAA				T	T	F		TRB	TRBV18-1*01	TRBD1-1, or TRBD2-1		TRBJ1-1*01								CASSPGTEAFF																																																																							135		201		330																															11																							5f491b836d45ecc67f6d34a7	5f491b836d45ecc67f6d34a7	5f491b836d45ecc67f6d34a7				TRBV18	TRBV18-1	TRBJ1	TRBJ1-1	TRBD1, or TRBD2	TRBD1-1, or TRBD2-1
5f4ab083a28741f767003638	ACTCTCAAGATCCAACCTGCAAAGCTTGAGGACTCGGCCGTGTATCTCTGTGCCAGCAGCCCAGGGACTGAAGCTTTCTTTGGACAA				T	T	F		TRB	TRBV11-2*03	TRBD1-1*01		TRBJ1-1*01								CASSPGTEAFF																																																																							135		201		330																															11																							5f491b836d45ecc67f6d34a7	5f491b836d45ecc67f6d34a7	5f491b836d45ecc67f6d34a7				TRBV11	TRBV11-2	TRBJ1	TRBJ1-1	TRBD1	TRBD1-1
5f4ab140221cc9256c03bdfb	ACCTTGGAGATCCAGCGCACAGAGCAGGGGGACTCGGCCATGTATCTCTGTGCCAGCAGCCCAGGCACTGAAGCTTTCTTTGGACAA				T	T	F		TRB	TRBV7-9*01	TRBD1-1*01		TRBJ1-1*01								CASSPGTEAFF																																																																							135		201		330																															11																							5f491b846d45ecc67f6d34a8	5f491b846d45ecc67f6d34a8	5f491b846d45ecc67f6d34a8				TRBV7	TRBV7-9	TRBJ1	TRBJ1-1	TRBD1	TRBD1-1
5f4ab140221cc9256c03bdfc	ACCTTGGAGATCCAGCGCACAGAGCAGGGGGACTCGGCCATGTATCTCTGTGCCAGCAGCCCAGGCACTGAAGCTTTCTTTGGACAA				T	T	F		TRB	TRBV7-9*01	TRBD1-1*01		TRBJ1-1*01								CASSPGTEAFF																																																																							135		201		330																															11																							5f491b846d45ecc67f6d34a8	5f491b846d45ecc67f6d34a8	5f491b846d45ecc67f6d34a8				TRBV7	TRBV7-9	TRBJ1	TRBJ1-1	TRBD1	TRBD1-1
5f4ab141221cc9256c04e02b	ATCCTGAGGATCCAGCAGGTAGTGCGAGGAGATTCGGCAGCTTATTTCTGTGCCAGCTCACCGGGGACAGAAGCTTTCTTTGGACAA				T	T	F		TRB	TRBV18-1*01	TRBD1-1*01		TRBJ1-1*01								CASSPGTEAFF																																																																							135		201		330																															11																							5f491b846d45ecc67f6d34a8	5f491b846d45ecc67f6d34a8	5f491b846d45ecc67f6d34a8				TRBV18	TRBV18-1	TRBJ1	TRBJ1-1	TRBD1	TRBD1-1
5f4ab1b7221cc9256c054bf3	NNNNNNNNNNNNNTGTCGGCTGCTCCCTCCCAGACATCTGTGTACTTCTGTGCCAGCAGCCCGGGCACTGAAGCTTTCTTTGGACAA				T	T	F		TRB	TRBV6-5*01	TRBD2-1*01, or TRBD2-1*02		TRBJ1-1*01								CASSPGTEAFF																																																																							135		201		327																															11																							5f491b846d45ecc67f6d34a8	5f491b846d45ecc67f6d34a8	5f491b846d45ecc67f6d34a8				TRBV6	TRBV6-5	TRBJ1	TRBJ1-1	TRBD2	TRBD2-1
5f4ab1b7221cc9256c0558f7	ACTCTCAAGATCCAGCCTGCAGAGCTTGGGGACTCGGCCGTGTATCTCTGTGCCAGCAGCCCCGGGACTGAAGCTTTCTTTGGACAA				T	T	F		TRB	TRBV11-3*01	TRBD2-1*01, or TRBD2-1*02		TRBJ1-1*01								CASSPGTEAFF																																																																							135		201		330																															11																							5f491b846d45ecc67f6d34a8	5f491b846d45ecc67f6d34a8	5f491b846d45ecc67f6d34a8				TRBV11	TRBV11-3	TRBJ1	TRBJ1-1	TRBD2	TRBD2-1
5f4ab1b7221cc9256c0558f8	ACTCTCAAGATCCAGCCTGCAGAGCTTGGGGACTCGGCCGTGTATCTCTGTGCCAGCAGCCCCGGGACTGAAGCTTTCTTTGGACAA				T	T	F		TRB	TRBV11-3*01	TRBD2-1*01, or TRBD2-1*02		TRBJ1-1*01								CASSPGTEAFF																																																																							135		201		330																															11																							5f491b846d45ecc67f6d34a8	5f491b846d45ecc67f6d34a8	5f491b846d45ecc67f6d34a8				TRBV11	TRBV11-3	TRBJ1	TRBJ1-1	TRBD2	TRBD2-1
5f4ab1b8221cc9256c061327	NNNNNNNNNNNNNTGTCGGCTGCTCCCTCCCAAACATCTGTGTACTTCTGTGCCAGTAGTCCGGGGACTGAAGCTTTCTTTGGACAA				T	T	F		TRB	TRBV6-2*01, or TRBV6-3*01	TRBD2-1*01		TRBJ1-1*01								CASSPGTEAFF																																																																																																										11																							5f491b846d45ecc67f6d34a8	5f491b846d45ecc67f6d34a8	5f491b846d45ecc67f6d34a8				TRBV6	TRBV6-2, or TRBV6-3	TRBJ1	TRBJ1-1	TRBD2	TRBD2-1
5f4ab3470ad5247d4eeda29c	NNNNTGAAGATCCAGCCCTCAGAACCCAGGGACTCAGCTGTGTACTTCTGTGCCAGCAGCCCCGGGACAGAAGCTTTCTTTGGACAA				T	T	F		TRB	TRBV12-4*01, or TRBV12-3*01	TRBD1-1*01		TRBJ1-1*01								CASSPGTEAFF																																																																																																										11																							5f491b846d45ecc67f6d34a9	5f491b846d45ecc67f6d34a9	5f491b846d45ecc67f6d34a9				TRBV12	TRBV12-4, or TRBV12-3	TRBJ1	TRBJ1-1	TRBD1	TRBD1-1
5f4ab44d0ad5247d4ef0e117	ACCTTGGAGATCCAGCGCACAGAGCAGGGGGACTCGGCCATGTATCTCTGTGCCAGCAGCCCGGGCACTGAAGCTTTCTTTGGACAA				T	T	F		TRB	TRBV7-9*01	TRBD2-1*02, or TRBD2-1*01		TRBJ1-1*01								CASSPGTEAFF																																																																							135		201		330																															11																							5f491b846d45ecc67f6d34a9	5f491b846d45ecc67f6d34a9	5f491b846d45ecc67f6d34a9				TRBV7	TRBV7-9	TRBJ1	TRBJ1-1	TRBD2	TRBD2-1
5f4ab44d0ad5247d4ef0e118	ACCTTGGAGATCCAGCGCACAGAGCAGGGGGACTCGGCCATGTATCTCTGTGCCAGCAGCCCGGGCACTGAAGCTTTCTTTGGACAA				T	T	F		TRB	TRBV7-9*01	TRBD2-1*02, or TRBD2-1*01		TRBJ1-1*01								CASSPGTEAFF																																																																							135		201		330																															11																							5f491b846d45ecc67f6d34a9	5f491b846d45ecc67f6d34a9	5f491b846d45ecc67f6d34a9				TRBV7	TRBV7-9	TRBJ1	TRBJ1-1	TRBD2	TRBD2-1
5f4ab4d00ad5247d4ef1c779	NNNNNNNNNNNNNTGTCGGCTGCTCCCTCCCAGACATCTGTGTACTTCTGTGCCAGCAGCCCAGGCACTGAAGCTTTCTTTGGACAA				T	T	F		TRB	TRBV6-5*01	TRBD1-1*01		TRBJ1-1*01								CASSPGTEAFF																																																																							135		201		327																															11																							5f491b846d45ecc67f6d34a9	5f491b846d45ecc67f6d34a9	5f491b846d45ecc67f6d34a9				TRBV6	TRBV6-5	TRBJ1	TRBJ1-1	TRBD1	TRBD1-1
5f4ab4d00ad5247d4ef25615	ACCTTGGAGATCCAGCGCACAGAGCAGGGGGACTCGGCCATGTATCTCTGTGCCAGCAGCCCCGGGACAGAAGCTTTCTTTGGACAA				T	T	F		TRB	TRBV7-9*01	TRBD1-1*01		TRBJ1-1*01								CASSPGTEAFF																																																																							135		201		330																															11																							5f491b846d45ecc67f6d34a9	5f491b846d45ecc67f6d34a9	5f491b846d45ecc67f6d34a9				TRBV7	TRBV7-9	TRBJ1	TRBJ1-1	TRBD1	TRBD1-1
5f4ab5240ad5247d4ef2b114	NCTCTCACTGTGACATCGGCCCAAAAGAACCCGACAGCTTTCTATCTCTGTGCCAGTAGCCCCGGCACTGAAGCTTTCTTTGGACAA				T	T	F		TRB	TRBV19-1*01	TRBD2-1*02, or TRBD2-1*01		TRBJ1-1*01								CASSPGTEAFF																																																																							135		201		327																															11																							5f491b846d45ecc67f6d34a9	5f491b846d45ecc67f6d34a9	5f491b846d45ecc67f6d34a9				TRBV19	TRBV19-1	TRBJ1	TRBJ1-1	TRBD2	TRBD2-1
5f4ab5eb69507a9a021694fe	GAGATGAATGTGAGCACCTTGGAGCTGGGGGACTCGGCCCTTTATCTTTGCGCCAGCAGCCCAGGTACTGAAGCTTTCTTTGGACAA				T	T	F		TRB	TRBV5-1*01	TRBD1-1*01		TRBJ1-1*01								CASSPGTEAFF																																																																							135		201		327																															11																							5f491b866d45ecc67f6d34ab	5f491b866d45ecc67f6d34ab	5f491b866d45ecc67f6d34ab				TRBV5	TRBV5-1	TRBJ1	TRBJ1-1	TRBD1	TRBD1-1
5f4ab755b791ea1b2ad1aa14	GAACTGAACATGAGCTCCTTGGAGCTGGGGGACTCAGCCCTGTACTTCTGTGCCAGCAGCCCAGGAACTGAAGCTTTCTTTGGACAA				T	T	F		TRB	TRBV13-1*01	TRBD1-1*01		TRBJ1-1*01								CASSPGTEAFF																																																																							165		231		357																															11																							5f491b876d45ecc67f6d34ac	5f491b876d45ecc67f6d34ac	5f491b876d45ecc67f6d34ac				TRBV13	TRBV13-1	TRBJ1	TRBJ1-1	TRBD1	TRBD1-1
5f4ab755b791ea1b2ad210c4	TCCCTGATTCTGGAGTCCGCCAGCACCAACCAGACATCTATGTACCTCTGTGCCAGCAGCCCTGGAACTGAAGCTTTCTTTGGACAA				T	T	F		TRB	TRBV28-1*01	TRBD2-1, or TRBD1-1		TRBJ1-1*01								CASSPGTEAFF																																																																							135		201		327																															11																							5f491b876d45ecc67f6d34ac	5f491b876d45ecc67f6d34ac	5f491b876d45ecc67f6d34ac				TRBV28	TRBV28-1	TRBJ1	TRBJ1-1	TRBD2, or TRBD1	TRBD2-1, or TRBD1-1
5f4ab756b791ea1b2ad2abd2	NNNNNNNNNNNNNTGTCGGCTGCTCCCTCCCAGACATCTGTGTACTTCTGTGCCAGCAGCCCAGGGACTGAAGCTTTCTTTGGACAA				T	T	F		TRB	TRBV6-5*01	TRBD1-1*01		TRBJ1-1*01								CASSPGTEAFF																																																																							135		201		327																															11																							5f491b876d45ecc67f6d34ac	5f491b876d45ecc67f6d34ac	5f491b876d45ecc67f6d34ac				TRBV6	TRBV6-5	TRBJ1	TRBJ1-1	TRBD1	TRBD1-1
5f4ab756b791ea1b2ad2b414	NNNNTGAAGATCCAGCCCTCAGAACCCAGGGACTCAGCTGTGTACTTCTGTGCCAGCAGTCCAGGGACAGAAGCTTTCTTTGGACAA				T	T	F		TRB	TRBV12-4*01, or TRBV12-3*01	TRBD1-1*01		TRBJ1-1*01								CASSPGTEAFF																																																																																																										11																							5f491b876d45ecc67f6d34ac	5f491b876d45ecc67f6d34ac	5f491b876d45ecc67f6d34ac				TRBV12	TRBV12-4, or TRBV12-3	TRBJ1	TRBJ1-1	TRBD1	TRBD1-1
5f4ab7acb791ea1b2ad329ca	GAGCTGAATGTGAACGCCTTGTTGCTGGGGGACTCGGCCCTGTATCTCTGTGCCAGCAGCCCGGGGACCGAAGCTTTCTTTGGACAA				T	T	F		TRB	TRBV5-5*01	TRBD2-1, or TRBD1-1		TRBJ1-1*01								CASSPGTEAFF																																																																							135		201		327																															11																							5f491b876d45ecc67f6d34ac	5f491b876d45ecc67f6d34ac	5f491b876d45ecc67f6d34ac				TRBV5	TRBV5-5	TRBJ1	TRBJ1-1	TRBD2, or TRBD1	TRBD2-1, or TRBD1-1
5f4c1b303378361a5ac33f44	ATCCTGAGGATCCAGCAGGTAGTGCGAGGAGATTCGGCAGCTTATTTCTGTGCCAGCTCACCAGGTACTGAAGCTTTCTTTGGACAA				T	T	F		TRB	TRBV18-1*01	TRBD1-1, or TRBD2-1		TRBJ1-1*01								CASSPGTEAFF																																																																							135		201		330																															11																							5f4c16a983a8226b3dd8db57	5f4c16a983a8226b3dd8db57	5f4c16a983a8226b3dd8db57				TRBV18	TRBV18-1	TRBJ1	TRBJ1-1	TRBD1, or TRBD2	TRBD1-1, or TRBD2-1
5f4c1bbf3378361a5ac5333e	NNNNTGAAGATCCAGCCCTCAGAACCCAGGGACTCAGCTGTGTACTTCTGTGCCAGCAGTCCGGGCACTGAAGCTTTCTTTGGACAA				T	T	F		TRB	TRBV12-4*01, or TRBV12-3*01	TRBD2-1*01, or TRBD2-1*02		TRBJ1-1*01								CASSPGTEAFF																																																																																																										11																							5f4c16a983a8226b3dd8db57	5f4c16a983a8226b3dd8db57	5f4c16a983a8226b3dd8db57				TRBV12	TRBV12-4, or TRBV12-3	TRBJ1	TRBJ1-1	TRBD2	TRBD2-1
5f4c1e6cd91ee1270fc4081d	ACTCTGAAGATCCAGCGCACACAGCAGGAGGACTCGGCCGTGTATCTCTGTGCCAGCAGCCCGGGGACTGAAGCTTTCTTTGGACAA				T	T	F		TRB	TRBV7-8*03	TRBD2-1*01		TRBJ1-1*01								CASSPGTEAFF																																																																							135		201		330																															11																							5f4c16aa83a8226b3dd8db58	5f4c16aa83a8226b3dd8db58	5f4c16aa83a8226b3dd8db58				TRBV7	TRBV7-8	TRBJ1	TRBJ1-1	TRBD2	TRBD2-1
5f4c1f80d91ee1270fc69e68	ACTCTGAAGGTGCAGCCTGCAGAACTGGAGGATTCTGGAGTTTATTTCTGTGCCAGCAGCCCCGGTACTGAAGCTTTCTTTGGACAA				T	T	F		TRB	TRBV14-1*01	TRBD2-1*01, or TRBD2-1*02		TRBJ1-1*01								CASSPGTEAFF																																																																							135		201		330																															11																							5f4c16aa83a8226b3dd8db58	5f4c16aa83a8226b3dd8db58	5f4c16aa83a8226b3dd8db58				TRBV14	TRBV14-1	TRBJ1	TRBJ1-1	TRBD2	TRBD2-1
5f4c1f80d91ee1270fc69e69	ACTCTGAAGGTGCAGCCTGCAGAACTGGAGGATTCTGGAGTTTATTTCTGTGCCAGCAGCCCCGGTACTGAAGCTTTCTTTGGACAA				T	T	F		TRB	TRBV14-1*01	TRBD2-1*01, or TRBD2-1*02		TRBJ1-1*01								CASSPGTEAFF																																																																							135		201		330																															11																							5f4c16aa83a8226b3dd8db58	5f4c16aa83a8226b3dd8db58	5f4c16aa83a8226b3dd8db58				TRBV14	TRBV14-1	TRBJ1	TRBJ1-1	TRBD2	TRBD2-1
5f4c200ed91ee1270fc86593	NCTCTCACTGTGACATCGGCCCAAAAGAACCCGACAGCTTTCTATCTCTGTGCCAGTAGTCCAGGGACTGAAGCTTTCTTTGGACAA				T	T	F		TRB	TRBV19-1*01	TRBD1-1*01		TRBJ1-1*01								CASSPGTEAFF																																																																							135		201		327																															11																							5f4c16aa83a8226b3dd8db58	5f4c16aa83a8226b3dd8db58	5f4c16aa83a8226b3dd8db58				TRBV19	TRBV19-1	TRBJ1	TRBJ1-1	TRBD1	TRBD1-1
5f4c200ed91ee1270fc86594	NCTCTCACTGTGACATCGGCCCAAAAGAACCCGACAGCTTTCTATCTCTGTGCCAGTAGTCCAGGGACTGAAGCTTTCTTTGGACAA				T	T	F		TRB	TRBV19-1*01	TRBD1-1*01		TRBJ1-1*01								CASSPGTEAFF																																																																							135		201		327																															11																							5f4c16aa83a8226b3dd8db58	5f4c16aa83a8226b3dd8db58	5f4c16aa83a8226b3dd8db58				TRBV19	TRBV19-1	TRBJ1	TRBJ1-1	TRBD1	TRBD1-1
5f4c20a0d91ee1270fca5194	NNNNTGAAGATCCAGCCCTCAGAACCCAGGGACTCAGCTGTGTACTTCTGTGCCAGCAGTCCCGGGACGGAAGCTTTCTTTGGACAA				T	T	F		TRB	TRBV12-4*01, or TRBV12-3*01	TRBD1-1, or TRBD2-1		TRBJ1-1*01								CASSPGTEAFF																																																																																																										11																							5f4c16aa83a8226b3dd8db58	5f4c16aa83a8226b3dd8db58	5f4c16aa83a8226b3dd8db58				TRBV12	TRBV12-4, or TRBV12-3	TRBJ1	TRBJ1-1	TRBD1, or TRBD2	TRBD1-1, or TRBD2-1
5f4c232584128bfa90d153df	NCTCTCACTGTGACATCGGCCCAAAAGAACCCGACAGCTTTCTATCTCTGTGCCAGTAGTCCGGGAACTGAAGCTTTCTTTGGACAA				T	T	F		TRB	TRBV19-1*01	TRBD2-1*02		TRBJ1-1*01								CASSPGTEAFF																																																																							135		201		327																															11																							5f4c16ab83a8226b3dd8db59	5f4c16ab83a8226b3dd8db59	5f4c16ab83a8226b3dd8db59				TRBV19	TRBV19-1	TRBJ1	TRBJ1-1	TRBD2	TRBD2-1
5f4c232584128bfa90d153e0	NCTCTCACTGTGACATCGGCCCAAAAGAACCCGACAGCTTTCTATCTCTGTGCCAGTAGTCCGGGAACTGAAGCTTTCTTTGGACAA				T	T	F		TRB	TRBV19-1*01	TRBD2-1*02		TRBJ1-1*01								CASSPGTEAFF																																																																							135		201		327																															11																							5f4c16ab83a8226b3dd8db59	5f4c16ab83a8226b3dd8db59	5f4c16ab83a8226b3dd8db59				TRBV19	TRBV19-1	TRBJ1	TRBJ1-1	TRBD2	TRBD2-1
5f4c23be84128bfa90d210ed	CCCCTGACCCTGGAGTCTGCCAGGCCCTCACATACCTCTCAGTACCTCTGTGCCAGCAGCCCAGGGACAGAAGCTTTCTTTGGACAA				T	T	F		TRB	TRBV25-1*01	TRBD1-1*01		TRBJ1-1*01								CASSPGTEAFF																																																																							135		201		327																															11																							5f4c16ab83a8226b3dd8db59	5f4c16ab83a8226b3dd8db59	5f4c16ab83a8226b3dd8db59				TRBV25	TRBV25-1	TRBJ1	TRBJ1-1	TRBD1	TRBD1-1
5f4c23be84128bfa90d2458e	ACTCTGAAGGTGCAGCCTGCAGAACTGGAGGATTCTGGAGTTTATTTCTGTGCCAGCAGCCCGGGGACAGAAGCTTTCTTTGGACAA				T	T	F		TRB	TRBV14-1*01	TRBD1-1*01		TRBJ1-1*01								CASSPGTEAFF																																																																							135		201		330																															11																							5f4c16ab83a8226b3dd8db59	5f4c16ab83a8226b3dd8db59	5f4c16ab83a8226b3dd8db59				TRBV14	TRBV14-1	TRBJ1	TRBJ1-1	TRBD1	TRBD1-1
5f4c23be84128bfa90d2a0be	ATCCTGAGGATCCAGCAGGTAGTGCGAGGAGATTCGGCAGCTTATTTCTGTGCCAGCTCACCCGGTACTGAAGCTTTCTTTGGACAA				T	T	F		TRB	TRBV18-1*01	TRBD2-1*01, or TRBD2-1*02		TRBJ1-1*01								CASSPGTEAFF																																																																							135		201		330																															11																							5f4c16ab83a8226b3dd8db59	5f4c16ab83a8226b3dd8db59	5f4c16ab83a8226b3dd8db59				TRBV18	TRBV18-1	TRBJ1	TRBJ1-1	TRBD2	TRBD2-1
5f4c23be84128bfa90d2a0bf	ATCCTGAGGATCCAGCAGGTAGTGCGAGGAGATTCGGCAGCTTATTTCTGTGCCAGCTCACCCGGTACTGAAGCTTTCTTTGGACAA				T	T	F		TRB	TRBV18-1*01	TRBD2-1*01, or TRBD2-1*02		TRBJ1-1*01								CASSPGTEAFF																																																																							135		201		330																															11																							5f4c16ab83a8226b3dd8db59	5f4c16ab83a8226b3dd8db59	5f4c16ab83a8226b3dd8db59				TRBV18	TRBV18-1	TRBJ1	TRBJ1-1	TRBD2	TRBD2-1
5f4c23be84128bfa90d2fd82	NCTCTCACTGTGACATCGGCCCAAAAGAACCCGACAGCTTTCTATCTCTGTGCCAGTAGCCCGGGAACTGAAGCTTTCTTTGGACAA				T	T	F		TRB	TRBV19-1*01	TRBD2-1*02		TRBJ1-1*01								CASSPGTEAFF																																																																							135		201		327																															11																							5f4c16ab83a8226b3dd8db59	5f4c16ab83a8226b3dd8db59	5f4c16ab83a8226b3dd8db59				TRBV19	TRBV19-1	TRBJ1	TRBJ1-1	TRBD2	TRBD2-1
5f4c24e484128bfa90d58876	AATCTTCACATCAATTCCCTGGAGCTTGGTGACTCTGCTGTGTATTTCTGTGCCAGCAGCCCGGGCACTGAAGCTTTCTTTGGACAA				T	T	F		TRB	TRBV3-1*01, or TRBV3-2*01	TRBD2-1*01, or TRBD2-1*02		TRBJ1-1*01								CASSPGTEAFF																																																																																																										11																							5f4c16ab83a8226b3dd8db59	5f4c16ab83a8226b3dd8db59	5f4c16ab83a8226b3dd8db59				TRBV3	TRBV3-1, or TRBV3-2	TRBJ1	TRBJ1-1	TRBD2	TRBD2-1
5f4c24e484128bfa90d5943a	AATCTTCACATCAATTCCCTGGAGCTTGGTGACTCTGCTGTGTATTTCTGTGCCAGCAGCCCTGGCACTGAAGCTTTCTTTGGACAA				T	T	F		TRB	TRBV3-1*01, or TRBV3-2*01	TRBD1-1, or TRBD2-1		TRBJ1-1*01								CASSPGTEAFF																																																																																																										11																							5f4c16ab83a8226b3dd8db59	5f4c16ab83a8226b3dd8db59	5f4c16ab83a8226b3dd8db59				TRBV3	TRBV3-1, or TRBV3-2	TRBJ1	TRBJ1-1	TRBD1, or TRBD2	TRBD1-1, or TRBD2-1
5f4c2670d06cd255bfde6f0d	GAGATGAATGTGAGCACCTTGGAGCTGGGGGACTCGGCCCTTTATCTTTGCGCCAGCAGCCCCGGCACTGAAGCTTTCTTTGGACAA				T	T	F		TRB	TRBV5-1*01	TRBD2-1*01, or TRBD2-1*02		TRBJ1-1*01								CASSPGTEAFF																																																																							135		201		327																															11																							5f4c16ad83a8226b3dd8db5a	5f4c16ad83a8226b3dd8db5a	5f4c16ad83a8226b3dd8db5a				TRBV5	TRBV5-1	TRBJ1	TRBJ1-1	TRBD2	TRBD2-1
5f4c26fed06cd255bfdf4e4b	ACTTTGGCGATCCAGCGCACAGAGCAGGGGGACTCGGCCATGTATCTCTGTGCCAGCAGCCCTGGCACTGAAGCTTTCTTTGGACAA				T	T	F		TRB	TRBV7-9*01	TRBD2-1, or TRBD1-1		TRBJ1-1*01								CASSPGTEAFF																																																																																																										11																							5f4c16ad83a8226b3dd8db5a	5f4c16ad83a8226b3dd8db5a	5f4c16ad83a8226b3dd8db5a				TRBV7	TRBV7-9	TRBJ1	TRBJ1-1	TRBD2, or TRBD1	TRBD2-1, or TRBD1-1
5f4c2998d5daee852bfd58a1	ACCTTGGAGATCCAGCGCACAGAGCAGGGGGACTCGGCCATGTATCTCTGTGCCAGCAGTCCCGGGACGGAAGCTTTCTTTGGACAA				T	T	F		TRB	TRBV7-9*01	TRBD1-1, or TRBD2-1		TRBJ1-1*01								CASSPGTEAFF																																																																							135		201		330																															11																							5f4c16ae83a8226b3dd8db5b	5f4c16ae83a8226b3dd8db5b	5f4c16ae83a8226b3dd8db5b				TRBV7	TRBV7-9	TRBJ1	TRBJ1-1	TRBD1, or TRBD2	TRBD1-1, or TRBD2-1
5f4c2999d5daee852bfe6018	ACTCTGACGATCCAGCGCACACAGCAGGAGGACTCGGCCGTGTATCTCTGTGCCAGCAGCCCCGGCACTGAAGCTTTCTTTGGACAA				T	T	F		TRB	TRBV7-2*01, or TRBV7-2*02	TRBD2-1*02, or TRBD2-1*01		TRBJ1-1*01								CASSPGTEAFF																																																																							135		201		330																															11																							5f4c16ae83a8226b3dd8db5b	5f4c16ae83a8226b3dd8db5b	5f4c16ae83a8226b3dd8db5b				TRBV7	TRBV7-2	TRBJ1	TRBJ1-1	TRBD2	TRBD2-1
5f4c2aa1d5daee852b00f4af	ATCCTGAGGATCCAGCAGGTAGTGCGAGGAGATTCGGCAGCTTATTTCTGTGCCAGCTCGCCCGGGACCGAAGCTTTCTTTGGACAA				T	T	F		TRB	TRBV18-1*01	TRBD1-1, or TRBD2-1		TRBJ1-1*01								CASSPGTEAFF																																																																							135		201		330																															11																							5f4c16ae83a8226b3dd8db5b	5f4c16ae83a8226b3dd8db5b	5f4c16ae83a8226b3dd8db5b				TRBV18	TRBV18-1	TRBJ1	TRBJ1-1	TRBD1, or TRBD2	TRBD1-1, or TRBD2-1
5f4c2aa1d5daee852b01ccd3	NNNNNNNNNNNNNTGTCGGCTGCTCCCTCCCAGACATCTGTGTACTTCTGTGCCAGCAGCCCGGGCACTGAAGCTTTCTTTGGACAA				T	T	F		TRB	TRBV6-5*01	TRBD2-1*02, or TRBD2-1*01		TRBJ1-1*01								CASSPGTEAFF																																																																							135		201		327																															11																							5f4c16ae83a8226b3dd8db5b	5f4c16ae83a8226b3dd8db5b	5f4c16ae83a8226b3dd8db5b				TRBV6	TRBV6-5	TRBJ1	TRBJ1-1	TRBD2	TRBD2-1
5f4c2aa1d5daee852b01ccd4	NNNNNNNNNNNNNTGTCGGCTGCTCCCTCCCAGACATCTGTGTACTTCTGTGCCAGCAGCCCGGGCACTGAAGCTTTCTTTGGACAA				T	T	F		TRB	TRBV6-5*01	TRBD2-1*02, or TRBD2-1*01		TRBJ1-1*01								CASSPGTEAFF																																																																							135		201		327																															11																							5f4c16ae83a8226b3dd8db5b	5f4c16ae83a8226b3dd8db5b	5f4c16ae83a8226b3dd8db5b				TRBV6	TRBV6-5	TRBJ1	TRBJ1-1	TRBD2	TRBD2-1
5f4c2b24d5daee852b02015c	NNNNNNNNNNNNNTGTCGGCTGCTCCCTCCCAGACATCTGTGTACTTCTGTGCCAGCAGCCCGGGGACTGAAGCTTTCTTTGGACAA				T	T	F		TRB	TRBV6-5*01	TRBD2-1*01		TRBJ1-1*01								CASSPGTEAFF																																																																							135		201		327																															11																							5f4c16ae83a8226b3dd8db5b	5f4c16ae83a8226b3dd8db5b	5f4c16ae83a8226b3dd8db5b				TRBV6	TRBV6-5	TRBJ1	TRBJ1-1	TRBD2	TRBD2-1
5f4c2b24d5daee852b03146b	GAACTAAACCTGAGCTCTCTGGAGCTGGGGGACTCAGCTTTGTATTTCTGTGCCAGCAGCCCAGGGACTGAAGCTTTCTTTGGACAA				T	T	F		TRB	TRBV9-1*01	TRBD1-1*01		TRBJ1-1*01								CASSPGTEAFF																																																																							135		201		327																															11																							5f4c16ae83a8226b3dd8db5b	5f4c16ae83a8226b3dd8db5b	5f4c16ae83a8226b3dd8db5b				TRBV9	TRBV9-1	TRBJ1	TRBJ1-1	TRBD1	TRBD1-1
5f4c2bb3d5daee852b03edc1	ACTCTGAAGATCCAGCGCACACAGCAGGAGGACTCCGCCGTGTATCTCTGTGCCAGCAGCCCGGGGACTGAAGCTTTCTTTGGACAA				T	T	F		TRB	TRBV7-8*03	TRBD2-1*01		TRBJ1-1*01								CASSPGTEAFF																																																																							135		201		330																															11																							5f4c16ae83a8226b3dd8db5b	5f4c16ae83a8226b3dd8db5b	5f4c16ae83a8226b3dd8db5b				TRBV7	TRBV7-8	TRBJ1	TRBJ1-1	TRBD2	TRBD2-1
5f4c2bb3d5daee852b041f06	ACCTTGGAGATCCAGCGCACAGAGCAGGGGGACTCGGCCATGTATCTCTGTGCCAGCAGCCCAGGGACTGAAGCTTTCTTTGGACAA				T	T	F		TRB	TRBV7-9*01	TRBD1-1*01		TRBJ1-1*01								CASSPGTEAFF																																																																							135		201		330																															11																							5f4c16ae83a8226b3dd8db5b	5f4c16ae83a8226b3dd8db5b	5f4c16ae83a8226b3dd8db5b				TRBV7	TRBV7-9	TRBJ1	TRBJ1-1	TRBD1	TRBD1-1
5f4c2bb4d5daee852b048251	NCTCTCACTGTGACATCGGCCCAAAAGAACCCGACAGCTTTCTATCTCTGTGCCAGTAGTCCGGGGACTGAAGCTTTCTTTGGACAA				T	T	F		TRB	TRBV19-1*01	TRBD2-1*01		TRBJ1-1*01								CASSPGTEAFF																																																																							135		201		327																															11																							5f4c16ae83a8226b3dd8db5b	5f4c16ae83a8226b3dd8db5b	5f4c16ae83a8226b3dd8db5b				TRBV19	TRBV19-1	TRBJ1	TRBJ1-1	TRBD2	TRBD2-1
5f4c2c39d5daee852b0515f8	GAGATGAATGTGAGCACCTTGGAGCTGGGGGACTCGGCCCTTTATCTTTGCGCCAGCAGCCCAGGTACTGAAGCTTTCTTTGGACAA				T	T	F		TRB	TRBV5-1*01	TRBD1-1*01		TRBJ1-1*01								CASSPGTEAFF																																																																							135		201		327																															11																							5f4c16ae83a8226b3dd8db5b	5f4c16ae83a8226b3dd8db5b	5f4c16ae83a8226b3dd8db5b				TRBV5	TRBV5-1	TRBJ1	TRBJ1-1	TRBD1	TRBD1-1
5f4c2c3ad5daee852b05a45d	NNNNTGAAGATCCAGCCCTCAGAACCCAGGGACTCAGCTGTGTACTTCTGTGCCAGCAGTCCGGGCACTGAAGCTTTCTTTGGACAA				T	T	F		TRB	TRBV12-4*01, or TRBV12-3*01	TRBD2-1*02, or TRBD2-1*01		TRBJ1-1*01								CASSPGTEAFF																																																																																																										11																							5f4c16ae83a8226b3dd8db5b	5f4c16ae83a8226b3dd8db5b	5f4c16ae83a8226b3dd8db5b				TRBV12	TRBV12-4, or TRBV12-3	TRBJ1	TRBJ1-1	TRBD2	TRBD2-1
5f4c2dd5baaf6397bb462e50	TGCCTTCACCTACACACCCTGCAGCCAGAAGACTCGGCCCTGTATCTCTGTGCCAGCAGCCCAGGGACTGAAGCTTTCTTTGGACAA				T	T	F		TRB	TRBV4-2*01	TRBD1-1*01		TRBJ1-1*01								CASSPGTEAFF																																																																							135		201		327																															11																							5f4c16af83a8226b3dd8db5c	5f4c16af83a8226b3dd8db5c	5f4c16af83a8226b3dd8db5c				TRBV4	TRBV4-2	TRBJ1	TRBJ1-1	TRBD1	TRBD1-1
5f4c2eecbaaf6397bb490900	TCCCTGATTCTGGAGTCCGCCAGCACCAACCAGACATCTATGTACCTCTGTGCCAGCAGCCCGGGGACAGAAGCTTTCTTTGGACAA				T	T	F		TRB	TRBV28-1*01	TRBD1-1*01		TRBJ1-1*01								CASSPGTEAFF																																																																							135		201		327																															11																							5f4c16af83a8226b3dd8db5c	5f4c16af83a8226b3dd8db5c	5f4c16af83a8226b3dd8db5c				TRBV28	TRBV28-1	TRBJ1	TRBJ1-1	TRBD1	TRBD1-1
5f4c2f71baaf6397bb4b5e7c	TCTCTTCAGCTCCACCCTGTGCAGCTTGAGGACTCGGCCGTGTATCTCTGTGCCAGCAGCCCAGGGACTGAAGCTTTCTTTGGACAA				T	T	F		TRB	TRBV11-2*01, or TRBV11-2*03	TRBD1-1*01		TRBJ1-1*01								CASSPGTEAFF																																																																																																										11																							5f4c16af83a8226b3dd8db5c	5f4c16af83a8226b3dd8db5c	5f4c16af83a8226b3dd8db5c				TRBV11	TRBV11-2	TRBJ1	TRBJ1-1	TRBD1	TRBD1-1
5f4c2ffdbaaf6397bb4ca2c4	ACCTTGGAGATCCAGCGCACAGAGCAGGGGGACTCGGCCATGTATCTCTGTGCCAGCAGCCCGGGCACTGAAGCTTTCTTTGGACAA				T	T	F		TRB	TRBV7-9*01	TRBD2-1*01, or TRBD2-1*02		TRBJ1-1*01								CASSPGTEAFF																																																																							135		201		330																															11																							5f4c16af83a8226b3dd8db5c	5f4c16af83a8226b3dd8db5c	5f4c16af83a8226b3dd8db5c				TRBV7	TRBV7-9	TRBJ1	TRBJ1-1	TRBD2	TRBD2-1
5f4c3107baaf6397bb4f1236	GAACTAAACCTGAGCTCTCTGGAGCTGGGGGACTCAGCTTTGTATTTCTGTGCCAGCAGCCCAGGTACTGAAGCTTTCTTTGGACAA				T	T	F		TRB	TRBV9-1*01	TRBD1-1*01		TRBJ1-1*01								CASSPGTEAFF																																																																							135		201		327																															11																							5f4c16af83a8226b3dd8db5c	5f4c16af83a8226b3dd8db5c	5f4c16af83a8226b3dd8db5c				TRBV9	TRBV9-1	TRBJ1	TRBJ1-1	TRBD1	TRBD1-1
5f4c3109baaf6397bb4fa2d2	NNNNTGAAGATCCAGCCCTCAGAACCCAGGGACTCAGCTGTGTACTTCTGTGCCAGCAGCCCCGGGACTGAAGCTTTCTTTGGACAA				T	T	F		TRB	TRBV12-4*01, or TRBV12-3*01	TRBD2-1*01, or TRBD2-1*02		TRBJ1-1*01								CASSPGTEAFF																																																																																																										11																							5f4c16af83a8226b3dd8db5c	5f4c16af83a8226b3dd8db5c	5f4c16af83a8226b3dd8db5c				TRBV12	TRBV12-4, or TRBV12-3	TRBJ1	TRBJ1-1	TRBD2	TRBD2-1
5f4c3283c82b61175f0ec316	NNNNTGAAGATCCAGCCCTCAGAACCCAGGGACTCAGCTGTGTACTTCTGTGCCAGCAGTCCGGGCACTGAAGCTTTCTTTGGACAA				T	T	F		TRB	TRBV12-3*01, or TRBV12-4*01	TRBD2-1*02, or TRBD2-1*01		TRBJ1-1*01								CASSPGTEAFF																																																																																																										11																							5f4c16b083a8226b3dd8db5d	5f4c16b083a8226b3dd8db5d	5f4c16b083a8226b3dd8db5d				TRBV12	TRBV12-3, or TRBV12-4	TRBJ1	TRBJ1-1	TRBD2	TRBD2-1
5f4c330bc82b61175f0fff3a	ACTCTGAAGATCCAGCGCACACAGCAGGAGGACTCGGCCGTGTATCTCTGTGCCAGCAGCCCCGGGACGGAAGCTTTCTTTGGACAA				T	T	F		TRB	TRBV7-8*03	TRBD2-1, or TRBD1-1		TRBJ1-1*01								CASSPGTEAFF																																																																							135		201		330																															11																							5f4c16b083a8226b3dd8db5d	5f4c16b083a8226b3dd8db5d	5f4c16b083a8226b3dd8db5d				TRBV7	TRBV7-8	TRBJ1	TRBJ1-1	TRBD2, or TRBD1	TRBD2-1, or TRBD1-1
5f4c33a0c82b61175f11be36	GAGATGAATGTGAGCACCTTGGAGCTGGGGGACTCGGCCCTTTATCTTTGCGCCAGCAGCCCAGGGACTGAAGCTTTCTTTGGACAA				T	T	F		TRB	TRBV5-1*01	TRBD1-1*01		TRBJ1-1*01								CASSPGTEAFF																																																																							135		201		327																															11																							5f4c16b083a8226b3dd8db5d	5f4c16b083a8226b3dd8db5d	5f4c16b083a8226b3dd8db5d				TRBV5	TRBV5-1	TRBJ1	TRBJ1-1	TRBD1	TRBD1-1
5f4c33a0c82b61175f121a15	NNNNNNNNNNNNNTGTCGGCTGCTCCCTCCCAGACATCTGTGTACTTCTGTGCCAGCAGCCCCGGGACTGAAGCTTTCTTTGGACAA				T	T	F		TRB	TRBV6-5*01	TRBD2-1*02, or TRBD2-1*01		TRBJ1-1*01								CASSPGTEAFF																																																																							135		201		327																															11																							5f4c16b083a8226b3dd8db5d	5f4c16b083a8226b3dd8db5d	5f4c16b083a8226b3dd8db5d				TRBV6	TRBV6-5	TRBJ1	TRBJ1-1	TRBD2	TRBD2-1
5f4c3419c82b61175f1423cd	NNNNNNNNNNNNNTGTCGGCTGCTCCCTCCCAGACATCTGTGTACTTCTGTGCCAGCAGCCCGGGCACTGAAGCTTTCTTTGGACAA				T	T	F		TRB	TRBV6-5*01	TRBD2-1*02, or TRBD2-1*01		TRBJ1-1*01								CASSPGTEAFF																																																																							135		201		327																															11																							5f4c16b083a8226b3dd8db5d	5f4c16b083a8226b3dd8db5d	5f4c16b083a8226b3dd8db5d				TRBV6	TRBV6-5	TRBJ1	TRBJ1-1	TRBD2	TRBD2-1
5f4c351663f3b18de4d6b558	ACTCTGACGATCCAGCGCACAGAGCAGCGGGACTCGGCCATGTATCGCTGTGCCAGCAGCCCAGGGACTGAAGCTTTCTTTGGACAA				T	T	F		TRB	TRBV7-6*01	TRBD1-1*01		TRBJ1-1*01								CASSPGTEAFF																																																																							135		201		330																															11																							5f4c16b183a8226b3dd8db5e	5f4c16b183a8226b3dd8db5e	5f4c16b183a8226b3dd8db5e				TRBV7	TRBV7-6	TRBJ1	TRBJ1-1	TRBD1	TRBD1-1
5f4c362163f3b18de4d92d09	GAACTGAACATGAGCTCCTTGGAGCTGGGGGACTCAGCCCTGTACTTCTGTGCCAGCAGCCCCGGAACTGAAGCTTTCTTTGGACAA				T	T	F		TRB	TRBV13-1*01	TRBD2-1, or TRBD1-1		TRBJ1-1*01								CASSPGTEAFF																																																																							165		231		357																															11																							5f4c16b183a8226b3dd8db5e	5f4c16b183a8226b3dd8db5e	5f4c16b183a8226b3dd8db5e				TRBV13	TRBV13-1	TRBJ1	TRBJ1-1	TRBD2, or TRBD1	TRBD2-1, or TRBD1-1
5f4c37ac63f3b18de4ddcb9e	ATCCTGAGGATCCAGCAGGTAGTGCGAGGAGATTCGGCAGCTTATTTCTGTGCCAGCTCACCAGGGACTGAAGCTTTCTTTGGACAA				T	T	F		TRB	TRBV18-1*01	TRBD2-1, or TRBD1-1		TRBJ1-1*01								CASSPGTEAFF																																																																							135		201		330																															11																							5f4c16b183a8226b3dd8db5e	5f4c16b183a8226b3dd8db5e	5f4c16b183a8226b3dd8db5e				TRBV18	TRBV18-1	TRBJ1	TRBJ1-1	TRBD2, or TRBD1	TRBD2-1, or TRBD1-1
5f4c37fd63f3b18de4deb06c	ACTCTGACGATTCAGCGCACAGAGCAGCGGGACTCGGCCATGTATCGCTGTGCCAGCAGCCCAGGGACTGAAGCTTTCTTTGGACAA				T	T	F		TRB	TRBV7-6, or TRBV7-7	TRBD1-1*01		TRBJ1-1*01								CASSPGTEAFF																																																																																																										11																							5f4c16b183a8226b3dd8db5e	5f4c16b183a8226b3dd8db5e	5f4c16b183a8226b3dd8db5e				TRBV7	TRBV7-6, or TRBV7-7	TRBJ1	TRBJ1-1	TRBD1	TRBD1-1
5f4c39e3482ec15078b6ffc4	ATCCTGAGGATCCAGCAGGTAGTGCGAGGAGATTCGGCAGCTTATTTCTGTGCCAGCTCACCAGGCACTGAAGCTTTCTTTGGACAA				T	T	F		TRB	TRBV18-1*01	TRBD2-1, or TRBD1-1		TRBJ1-1*01								CASSPGTEAFF																																																																							135		201		330																															11																							5f4c16b283a8226b3dd8db5f	5f4c16b283a8226b3dd8db5f	5f4c16b283a8226b3dd8db5f				TRBV18	TRBV18-1	TRBJ1	TRBJ1-1	TRBD2, or TRBD1	TRBD2-1, or TRBD1-1
5f4c39e3482ec15078b6ffc5	ATCCTGAGGATCCAGCAGGTAGTGCGAGGAGATTCGGCAGCTTATTTCTGTGCCAGCTCACCAGGCACTGAAGCTTTCTTTGGACAA				T	T	F		TRB	TRBV18-1*01	TRBD2-1, or TRBD1-1		TRBJ1-1*01								CASSPGTEAFF																																																																							135		201		330																															11																							5f4c16b283a8226b3dd8db5f	5f4c16b283a8226b3dd8db5f	5f4c16b283a8226b3dd8db5f				TRBV18	TRBV18-1	TRBJ1	TRBJ1-1	TRBD2, or TRBD1	TRBD2-1, or TRBD1-1
5f4c3a6a482ec15078b875cd	NCTCTGAAGATCCGGTCCACAAAGCTGGAGGACTCAGCCATGTACTTCTGTGCCAGCAGCCCCGGCACTGAAGCTTTCTTTGGACAA				T	T	F		TRB	TRBV2-1*03, or TRBV2-1*01	TRBD2-1*02, or TRBD2-1*01		TRBJ1-1*01								CASSPGTEAFF																																																																							135		201		330																															11																							5f4c16b283a8226b3dd8db5f	5f4c16b283a8226b3dd8db5f	5f4c16b283a8226b3dd8db5f				TRBV2	TRBV2-1	TRBJ1	TRBJ1-1	TRBD2	TRBD2-1
5f4c3a6a482ec15078b875ce	NCTCTGAAGATCCGGTCCACAAAGCTGGAGGACTCAGCCATGTACTTCTGTGCCAGCAGCCCCGGCACTGAAGCTTTCTTTGGACAA				T	T	F		TRB	TRBV2-1*03, or TRBV2-1*01	TRBD2-1*02, or TRBD2-1*01		TRBJ1-1*01								CASSPGTEAFF																																																																							135		201		330																															11																							5f4c16b283a8226b3dd8db5f	5f4c16b283a8226b3dd8db5f	5f4c16b283a8226b3dd8db5f				TRBV2	TRBV2-1	TRBJ1	TRBJ1-1	TRBD2	TRBD2-1
5f4c3a6a482ec15078b875cf	NCTCTGAAGATCCGGTCCACAAAGCTGGAGGACTCAGCCATGTACTTCTGTGCCAGCAGCCCCGGCACTGAAGCTTTCTTTGGACAA				T	T	F		TRB	TRBV2-1*03, or TRBV2-1*01	TRBD2-1*02, or TRBD2-1*01		TRBJ1-1*01								CASSPGTEAFF																																																																							135		201		330																															11																							5f4c16b283a8226b3dd8db5f	5f4c16b283a8226b3dd8db5f	5f4c16b283a8226b3dd8db5f				TRBV2	TRBV2-1	TRBJ1	TRBJ1-1	TRBD2	TRBD2-1
5f4c3aed482ec15078ba2b2c	NNNNTGAAGATCCAGCCCTCAGAACCCAGGGACTCAGCTGTGTACTTCTGTGCCAGCAGTCCAGGTACTGAAGCTTTCTTTGGACAA				T	T	F		TRB	TRBV12-4*01, or TRBV12-3*01	TRBD1-1*01		TRBJ1-1*01								CASSPGTEAFF																																																																																																										11																							5f4c16b283a8226b3dd8db5f	5f4c16b283a8226b3dd8db5f	5f4c16b283a8226b3dd8db5f				TRBV12	TRBV12-4, or TRBV12-3	TRBJ1	TRBJ1-1	TRBD1	TRBD1-1
5f4c3aee482ec15078ba7123	ACCTTGGAGATCCAGCGCACAGAGCAGGGGGACTCGGCCATGTATCTCTGTGCCAGCAGCCCCGGTACTGAAGCTTTCTTTGGACAA				T	T	F		TRB	TRBV7-9*01	TRBD2-1*02, or TRBD2-1*01		TRBJ1-1*01								CASSPGTEAFF																																																																							135		201		330																															11																							5f4c16b283a8226b3dd8db5f	5f4c16b283a8226b3dd8db5f	5f4c16b283a8226b3dd8db5f				TRBV7	TRBV7-9	TRBJ1	TRBJ1-1	TRBD2	TRBD2-1
5f4c3bfe482ec15078bd8ddb	ACTCTGAAGGTGCAGCCTGCAGAACTGGAGGATTCTGGAGTTTATTTCTGTGCCAGCAGCCCGGGCACTGAAGCTTTCTTTGGACAA				T	T	F		TRB	TRBV14-1*01	TRBD2-1*02, or TRBD2-1*01		TRBJ1-1*01								CASSPGTEAFF																																																																							135		201		330																															11																							5f4c16b283a8226b3dd8db5f	5f4c16b283a8226b3dd8db5f	5f4c16b283a8226b3dd8db5f				TRBV14	TRBV14-1	TRBJ1	TRBJ1-1	TRBD2	TRBD2-1
5f4c3c85482ec15078be3b11	ATCCTGAGGATCCAGCAGGTAGTGCGAGGAGATTCGGCAGCTTATTTCTGTGCCAGCTCACCAGGGACAGAAGCTTTCTTTGGACAA				T	T	F		TRB	TRBV18-1*01	TRBD1-1*01		TRBJ1-1*01								CASSPGTEAFF																																																																							135		201		330																															11																							5f4c16b283a8226b3dd8db5f	5f4c16b283a8226b3dd8db5f	5f4c16b283a8226b3dd8db5f				TRBV18	TRBV18-1	TRBJ1	TRBJ1-1	TRBD1	TRBD1-1
5f4c3c85482ec15078bf37a7	ATCCTGAGGATCCAGCAGGTAGTGCGAGGAGATTCGGCAGCTTATTTCTGTGCCAGCTCACCCGGGACTGAAGCTTTCTTTGGACAA				T	T	F		TRB	TRBV18-1*01	TRBD2-1*02, or TRBD2-1*01		TRBJ1-1*01								CASSPGTEAFF																																																																							135		201		330																															11																							5f4c16b283a8226b3dd8db5f	5f4c16b283a8226b3dd8db5f	5f4c16b283a8226b3dd8db5f				TRBV18	TRBV18-1	TRBJ1	TRBJ1-1	TRBD2	TRBD2-1
5f4c3d0e482ec15078bfb544	ATCCTGAGGATCCAGCAGGTAGTGCGAGGAGATTCGGCAGCTTATTTCTGTGCCAGCTCACCCGGCACTGAAGCTTTCTTTGGACAA				T	T	F		TRB	TRBV18-1*01	TRBD2-1*02, or TRBD2-1*01		TRBJ1-1*01								CASSPGTEAFF																																																																							135		201		330																															11																							5f4c16b283a8226b3dd8db5f	5f4c16b283a8226b3dd8db5f	5f4c16b283a8226b3dd8db5f				TRBV18	TRBV18-1	TRBJ1	TRBJ1-1	TRBD2	TRBD2-1
5f4c3e6c947e3063c473b2d6	ACTCTGAAGATCCAGCGCACACAGCAGGAGGACTCGGCCGTGTATCTCTGTGCCAGCAGCCCCGGCACTGAAGCTTTCTTTGGACAA				T	T	F		TRB	TRBV7-8*03	TRBD2-1*01, or TRBD2-1*02		TRBJ1-1*01								CASSPGTEAFF																																																																							135		201		330																															11																							5f4c16b383a8226b3dd8db60	5f4c16b383a8226b3dd8db60	5f4c16b383a8226b3dd8db60				TRBV7	TRBV7-8	TRBJ1	TRBJ1-1	TRBD2	TRBD2-1
5f4c3e6c947e3063c473c0b8	AATCTTCACATCAATTCCCTGGAGCTTGGTGACTCTGCTGTGTATTTCTGTGCCAGCAGCCCCGGGACTGAAGCTTTCTTTGGACAA				T	T	F		TRB	TRBV3-1*01, or TRBV3-2*01	TRBD2-1*01, or TRBD2-1*02		TRBJ1-1*01								CASSPGTEAFF																																																																																																										11																							5f4c16b383a8226b3dd8db60	5f4c16b383a8226b3dd8db60	5f4c16b383a8226b3dd8db60				TRBV3	TRBV3-1, or TRBV3-2	TRBJ1	TRBJ1-1	TRBD2	TRBD2-1
5f4c3ef5947e3063c474d3b1	ACCTTGGAGATCCAGCGCACAGAGCAGGGGGACTCGGCCATGTATCTCTGTGCCAGCAGCCCGGGGACAGAAGCTTTCTTTGGACAA				T	T	F		TRB	TRBV7-9*01	TRBD1-1*01		TRBJ1-1*01								CASSPGTEAFF																																																																							135		201		330																															11																							5f4c16b383a8226b3dd8db60	5f4c16b383a8226b3dd8db60	5f4c16b383a8226b3dd8db60				TRBV7	TRBV7-9	TRBJ1	TRBJ1-1	TRBD1	TRBD1-1
5f4c3ef5947e3063c474d3b2	ACCTTGGAGATCCAGCGCACAGAGCAGGGGGACTCGGCCATGTATCTCTGTGCCAGCAGCCCGGGGACAGAAGCTTTCTTTGGACAA				T	T	F		TRB	TRBV7-9*01	TRBD1-1*01		TRBJ1-1*01								CASSPGTEAFF																																																																							135		201		330																															11																							5f4c16b383a8226b3dd8db60	5f4c16b383a8226b3dd8db60	5f4c16b383a8226b3dd8db60				TRBV7	TRBV7-9	TRBJ1	TRBJ1-1	TRBD1	TRBD1-1
5f4c3ef5947e3063c4756b18	AACCTTCACCTACACGCCCTGCAGCCAGAAGACTCAGCCCTGTATCTCTGCGCCAGCAGCCCGGGCACTGAAGCTTTCTTTGGACAA				T	T	F		TRB	TRBV4-1*01	TRBD2-1*01, or TRBD2-1*02		TRBJ1-1*01								CASSPGTEAFF																																																																							135		201		327																															11																							5f4c16b383a8226b3dd8db60	5f4c16b383a8226b3dd8db60	5f4c16b383a8226b3dd8db60				TRBV4	TRBV4-1	TRBJ1	TRBJ1-1	TRBD2	TRBD2-1
5f4c3ef5947e3063c4756b19	AACCTTCACCTACACGCCCTGCAGCCAGAAGACTCAGCCCTGTATCTCTGCGCCAGCAGCCCGGGCACTGAAGCTTTCTTTGGACAA				T	T	F		TRB	TRBV4-1*01	TRBD2-1*01, or TRBD2-1*02		TRBJ1-1*01								CASSPGTEAFF																																																																							135		201		327																															11																							5f4c16b383a8226b3dd8db60	5f4c16b383a8226b3dd8db60	5f4c16b383a8226b3dd8db60				TRBV4	TRBV4-1	TRBJ1	TRBJ1-1	TRBD2	TRBD2-1
5f4c3ef5947e3063c4756b1a	AACCTTCACCTACACGCCCTGCAGCCAGAAGACTCAGCCCTGTATCTCTGCGCCAGCAGCCCGGGCACTGAAGCTTTCTTTGGACAA				T	T	F		TRB	TRBV4-1*01	TRBD2-1*01, or TRBD2-1*02		TRBJ1-1*01								CASSPGTEAFF																																																																							135		201		327																															11																							5f4c16b383a8226b3dd8db60	5f4c16b383a8226b3dd8db60	5f4c16b383a8226b3dd8db60				TRBV4	TRBV4-1	TRBJ1	TRBJ1-1	TRBD2	TRBD2-1
5f4c3ef5947e3063c4756b1b	AACCTTCACCTACACGCCCTGCAGCCAGAAGACTCAGCCCTGTATCTCTGCGCCAGCAGCCCGGGCACTGAAGCTTTCTTTGGACAA				T	T	F		TRB	TRBV4-1*01	TRBD2-1*01, or TRBD2-1*02		TRBJ1-1*01								CASSPGTEAFF																																																																							135		201		327																															11																							5f4c16b383a8226b3dd8db60	5f4c16b383a8226b3dd8db60	5f4c16b383a8226b3dd8db60				TRBV4	TRBV4-1	TRBJ1	TRBJ1-1	TRBD2	TRBD2-1
5f4c3ef5947e3063c4756b1c	AACCTTCACCTACACGCCCTGCAGCCAGAAGACTCAGCCCTGTATCTCTGCGCCAGCAGCCCGGGCACTGAAGCTTTCTTTGGACAA				T	T	F		TRB	TRBV4-1*01	TRBD2-1*01, or TRBD2-1*02		TRBJ1-1*01								CASSPGTEAFF																																																																							135		201		327																															11																							5f4c16b383a8226b3dd8db60	5f4c16b383a8226b3dd8db60	5f4c16b383a8226b3dd8db60				TRBV4	TRBV4-1	TRBJ1	TRBJ1-1	TRBD2	TRBD2-1
5f4c3ef5947e3063c4756b1d	AACCTTCACCTACACGCCCTGCAGCCAGAAGACTCAGCCCTGTATCTCTGCGCCAGCAGCCCGGGCACTGAAGCTTTCTTTGGACAA				T	T	F		TRB	TRBV4-1*01	TRBD2-1*01, or TRBD2-1*02		TRBJ1-1*01								CASSPGTEAFF																																																																							135		201		327																															11																							5f4c16b383a8226b3dd8db60	5f4c16b383a8226b3dd8db60	5f4c16b383a8226b3dd8db60				TRBV4	TRBV4-1	TRBJ1	TRBJ1-1	TRBD2	TRBD2-1
5f4c3ef5947e3063c4756b1e	AACCTTCACCTACACGCCCTGCAGCCAGAAGACTCAGCCCTGTATCTCTGCGCCAGCAGCCCGGGCACTGAAGCTTTCTTTGGACAA				T	T	F		TRB	TRBV4-1*01	TRBD2-1*01, or TRBD2-1*02		TRBJ1-1*01								CASSPGTEAFF																																																																							135		201		327																															11																							5f4c16b383a8226b3dd8db60	5f4c16b383a8226b3dd8db60	5f4c16b383a8226b3dd8db60				TRBV4	TRBV4-1	TRBJ1	TRBJ1-1	TRBD2	TRBD2-1
5f4c3f7d947e3063c4771331	NNNNTGAAGATCCAGCCCTCAGAACCCAGGGACTCAGCTGTGTACTTCTGTGCCAGCAGCCCGGGCACTGAAGCTTTCTTTGGACAA				T	T	F		TRB	TRBV12-4*01, or TRBV12-3*01	TRBD2-1*01, or TRBD2-1*02		TRBJ1-1*01								CASSPGTEAFF																																																																																																										11																							5f4c16b383a8226b3dd8db60	5f4c16b383a8226b3dd8db60	5f4c16b383a8226b3dd8db60				TRBV12	TRBV12-4, or TRBV12-3	TRBJ1	TRBJ1-1	TRBD2	TRBD2-1
5f4c407c947e3063c479031a	GAACTAAACCTGAGCTCTCTGGAGCTGGGGGACTCAGCTTTGTATTTCTGTGCCAGCAGCCCAGGGACAGAAGCTTTCTTTGGACAA				T	T	F		TRB	TRBV9-1*01	TRBD1-1*01		TRBJ1-1*01								CASSPGTEAFF																																																																							135		201		327																															11																							5f4c16b383a8226b3dd8db60	5f4c16b383a8226b3dd8db60	5f4c16b383a8226b3dd8db60				TRBV9	TRBV9-1	TRBJ1	TRBJ1-1	TRBD1	TRBD1-1
5f4c407d947e3063c47930f8	GAGCTGAATGTGAACGCCTTGTTGCTGGGGGACTCGGCCCTGTATCTCTGTGCCAGCAGCCCGGGAACTGAAGCTTTCTTTGGACAA				T	T	F		TRB	TRBV5-5*01	TRBD2-1*02		TRBJ1-1*01								CASSPGTEAFF																																																																							135		201		327																															11																							5f4c16b383a8226b3dd8db60	5f4c16b383a8226b3dd8db60	5f4c16b383a8226b3dd8db60				TRBV5	TRBV5-5	TRBJ1	TRBJ1-1	TRBD2	TRBD2-1
5f4c41f1c023d34269427b45	TTCCTTCACCTACACACCCTGCAGCCAGAAGACTCGGCCCTGTATCTCTGTGCCAGCAGCCCCGGGACAGAAGCTTTCTTTGGACAA				T	T	F		TRB	TRBV4-2*01	TRBD1-1*01		TRBJ1-1*01								CASSPGTEAFF																																																																							135		201		327																															11																							5f4c16b383a8226b3dd8db61	5f4c16b383a8226b3dd8db61	5f4c16b383a8226b3dd8db61				TRBV4	TRBV4-2	TRBJ1	TRBJ1-1	TRBD1	TRBD1-1
5f4c4305c023d342694639ef	GAGCTGAATGTGAACGCCTTGGAGCTGGAGGACTCGGCCCTGTATCTCTGTGCCAGCAGCCCGGGGACGGAAGCTTTCTTTGGACAA				T	T	F		TRB	TRBV5-8*01	TRBD2-1, or TRBD1-1		TRBJ1-1*01								CASSPGTEAFF																																																																							135		201		327																															11																							5f4c16b383a8226b3dd8db61	5f4c16b383a8226b3dd8db61	5f4c16b383a8226b3dd8db61				TRBV5	TRBV5-8	TRBJ1	TRBJ1-1	TRBD2, or TRBD1	TRBD2-1, or TRBD1-1
5f4c4548bbe06925f44b0ab3	ACCTTGGAGATCCAGCGCACAGAGCAGGGGGACTCGGCCATGTATCTCTGTGCCAGCAGTCCCGGCACTGAAGCTTTCTTTGGACAA				T	T	F		TRB	TRBV7-9*01	TRBD2-1*01, or TRBD2-1*02		TRBJ1-1*01								CASSPGTEAFF																																																																							135		201		330																															11																							5f4c16b483a8226b3dd8db62	5f4c16b483a8226b3dd8db62	5f4c16b483a8226b3dd8db62				TRBV7	TRBV7-9	TRBJ1	TRBJ1-1	TRBD2	TRBD2-1
5f4c4548bbe06925f44b4a95	TCCCTGATTCTGGAGTCCGCCAGCACCAACCAGACATCTATGTACCTCTGTGCCAGCAGTCCAGGGACTGAAGCTTTCTTTGGACAA				T	T	F		TRB	TRBV28-1*01	TRBD1-1*01		TRBJ1-1*01								CASSPGTEAFF																																																																							135		201		327																															11																							5f4c16b483a8226b3dd8db62	5f4c16b483a8226b3dd8db62	5f4c16b483a8226b3dd8db62				TRBV28	TRBV28-1	TRBJ1	TRBJ1-1	TRBD1	TRBD1-1
5f4c4548bbe06925f44b55d9	ATCCTGAGGATCCAGCAGGTAGTGCGAGGAGATTCGGCAGCTTATTTCTGTGCCAGCTCACCAGGGACTGAAGCTTTCTTTGGACAA				T	T	F		TRB	TRBV18-1*01	TRBD1-1, or TRBD2-1		TRBJ1-1*01								CASSPGTEAFF																																																																							135		201		330																															11																							5f4c16b483a8226b3dd8db62	5f4c16b483a8226b3dd8db62	5f4c16b483a8226b3dd8db62				TRBV18	TRBV18-1	TRBJ1	TRBJ1-1	TRBD1, or TRBD2	TRBD1-1, or TRBD2-1
5f4c47e35169e75da5a9e4ba	ACCTTGGAGATCCAGCGCACAGAGCAGGGGGACTCGGCCATGTATCTCTGTGCCAGCAGCCCCGGAACTGAAGCTTTCTTTGGACAA				T	T	F		TRB	TRBV7-9*01	TRBD1-1, or TRBD2-1		TRBJ1-1*01								CASSPGTEAFF																																																																							135		201		330																															11																							5f4c16b583a8226b3dd8db63	5f4c16b583a8226b3dd8db63	5f4c16b583a8226b3dd8db63				TRBV7	TRBV7-9	TRBJ1	TRBJ1-1	TRBD1, or TRBD2	TRBD1-1, or TRBD2-1
5f4c49825169e75da5af22aa	ACTCTGACGATCCAGCGCACAGAGCAGGGGGACTCGGCCATGTATCTCTGTGCCAGCAGCCCTGGGACAGAAGCTTTCTTTGGACAA				T	T	F		TRB	TRBV7-6*01	TRBD1-1*01		TRBJ1-1*01								CASSPGTEAFF																																																																																																										11																							5f4c16b583a8226b3dd8db63	5f4c16b583a8226b3dd8db63	5f4c16b583a8226b3dd8db63				TRBV7	TRBV7-6	TRBJ1	TRBJ1-1	TRBD1	TRBD1-1
5f4c49825169e75da5afe13f	NNNNNNNNNNNNNTGTCGGCTGCTCCCTCCCAAACATCTGTGTACTTCTGTGCCAGCAGTCCTGGGACTGAAGCTTTCTTTGGACAA				T	T	F		TRB	TRBV6-2	TRBD1-1, or TRBD2-1		TRBJ1-1*01								CASSPGTEAFF																																																																																																										11																							5f4c16b583a8226b3dd8db63	5f4c16b583a8226b3dd8db63	5f4c16b583a8226b3dd8db63				TRBV6	TRBV6-2	TRBJ1	TRBJ1-1	TRBD1, or TRBD2	TRBD1-1, or TRBD2-1
5f4c4cd6a1baea84570a21db	NNNNNNNNNNNNNTGTCGGCTGCTCCCTCCCAGACATCTGTGTACTTCTGTGCCAGCAGTCCCGGGACTGAAGCTTTCTTTGGACAA				T	T	F		TRB	TRBV6-5*01	TRBD2-1*01, or TRBD2-1*02		TRBJ1-1*01								CASSPGTEAFF																																																																							135		201		327																															11																							5f4c16b783a8226b3dd8db64	5f4c16b783a8226b3dd8db64	5f4c16b783a8226b3dd8db64				TRBV6	TRBV6-5	TRBJ1	TRBJ1-1	TRBD2	TRBD2-1
5f4c4e7ca1baea84570daecc	ATCCTGAGGATCCAGCAGGTAGTGCGAGGAGATTCGGCAGCTTATTTCTGTGCCAGCTCCCCTGGAACTGAAGCTTTCTTTGGACAA				T	T	F		TRB	TRBV18-1*01	TRBD1-1, or TRBD2-1		TRBJ1-1*01								CASSPGTEAFF																																																																							135		201		330																															11																							5f4c16b783a8226b3dd8db64	5f4c16b783a8226b3dd8db64	5f4c16b783a8226b3dd8db64				TRBV18	TRBV18-1	TRBJ1	TRBJ1-1	TRBD1, or TRBD2	TRBD1-1, or TRBD2-1
5f4c4e7da1baea84570dd7d5	NNNNTGAAGATCCAGCCCTCAGAACCCAGGGACTCAGCTGTGTACTTCTGTGCCAGCAGTCCGGGAACTGAAGCTTTCTTTGGACAA				T	T	F		TRB	TRBV12-4*01, or TRBV12-3*01	TRBD2-1*02		TRBJ1-1*01								CASSPGTEAFF																																																																																																										11																							5f4c16b783a8226b3dd8db64	5f4c16b783a8226b3dd8db64	5f4c16b783a8226b3dd8db64				TRBV12	TRBV12-4, or TRBV12-3	TRBJ1	TRBJ1-1	TRBD2	TRBD2-1
5f4c5132a58c6c0ff4a2f81f	CCCCTGATCCTGGAGTCGCCCAGCCCCAACCAGACCTCTCTGTACTTCTGTGCCAGCAGTCCGGGCACTGAAGCTTTCTTTGGACAA				T	T	F		TRB	TRBV27-1*01	TRBD2-1*02, or TRBD2-1*01		TRBJ1-1*01								CASSPGTEAFF																																																																							135		201		327																															11																							5f4c16b783a8226b3dd8db65	5f4c16b783a8226b3dd8db65	5f4c16b783a8226b3dd8db65				TRBV27	TRBV27-1	TRBJ1	TRBJ1-1	TRBD2	TRBD2-1
5f4c5132a58c6c0ff4a2f820	CCCCTGATCCTGGAGTCGCCCAGCCCCAACCAGACCTCTCTGTACTTCTGTGCCAGCAGTCCGGGCACTGAAGCTTTCTTTGGACAA				T	T	F		TRB	TRBV27-1*01	TRBD2-1*02, or TRBD2-1*01		TRBJ1-1*01								CASSPGTEAFF																																																																							135		201		327																															11																							5f4c16b783a8226b3dd8db65	5f4c16b783a8226b3dd8db65	5f4c16b783a8226b3dd8db65				TRBV27	TRBV27-1	TRBJ1	TRBJ1-1	TRBD2	TRBD2-1
5f4c51c3a58c6c0ff4a3c73b	ACCTTGGAGATCCAGCGCACAGAGCAGGGGGACTCGGCCATGTATCTCTGTGCCAGCAGCCCGGGCACTGAAGCTTTCTTTGGACAA				T	T	F		TRB	TRBV7-9*01	TRBD2-1*02, or TRBD2-1*01		TRBJ1-1*01								CASSPGTEAFF																																																																							135		201		330																															11																							5f4c16b783a8226b3dd8db65	5f4c16b783a8226b3dd8db65	5f4c16b783a8226b3dd8db65				TRBV7	TRBV7-9	TRBJ1	TRBJ1-1	TRBD2	TRBD2-1
5f4c51c3a58c6c0ff4a3c73c	ACCTTGGAGATCCAGCGCACAGAGCAGGGGGACTCGGCCATGTATCTCTGTGCCAGCAGCCCGGGCACTGAAGCTTTCTTTGGACAA				T	T	F		TRB	TRBV7-9*01	TRBD2-1*02, or TRBD2-1*01		TRBJ1-1*01								CASSPGTEAFF																																																																							135		201		330																															11																							5f4c16b783a8226b3dd8db65	5f4c16b783a8226b3dd8db65	5f4c16b783a8226b3dd8db65				TRBV7	TRBV7-9	TRBJ1	TRBJ1-1	TRBD2	TRBD2-1
5f4c51c3a58c6c0ff4a3c73d	ACCTTGGAGATCCAGCGCACAGAGCAGGGGGACTCGGCCATGTATCTCTGTGCCAGCAGCCCGGGCACTGAAGCTTTCTTTGGACAA				T	T	F		TRB	TRBV7-9*01	TRBD2-1*02, or TRBD2-1*01		TRBJ1-1*01								CASSPGTEAFF																																																																							135		201		330																															11																							5f4c16b783a8226b3dd8db65	5f4c16b783a8226b3dd8db65	5f4c16b783a8226b3dd8db65				TRBV7	TRBV7-9	TRBJ1	TRBJ1-1	TRBD2	TRBD2-1
5f4c51c3a58c6c0ff4a40507	ATCCTGAGGATCCAGCAGGTAGTGCGAGGAGATTCGGCAGCTTATTTCTGTGCCAGCTCACCTGGCACTGAAGCTTTCTTTGGACAA				T	T	F		TRB	TRBV18-1*01	TRBD2-1, or TRBD1-1		TRBJ1-1*01								CASSPGTEAFF																																																																							135		201		330																															11																							5f4c16b783a8226b3dd8db65	5f4c16b783a8226b3dd8db65	5f4c16b783a8226b3dd8db65				TRBV18	TRBV18-1	TRBJ1	TRBJ1-1	TRBD2, or TRBD1	TRBD2-1, or TRBD1-1
5f4c51c3a58c6c0ff4a45410	NCTCTCACTGTGACATCGGCCCAAAAGAACCCGACAGCTTTCTATCTCTGTGCCAGTAGTCCAGGGACTGAAGCTTTCTTTGGACAA				T	T	F		TRB	TRBV19-1*01	TRBD1-1*01		TRBJ1-1*01								CASSPGTEAFF																																																																							135		201		327																															11																							5f4c16b783a8226b3dd8db65	5f4c16b783a8226b3dd8db65	5f4c16b783a8226b3dd8db65				TRBV19	TRBV19-1	TRBJ1	TRBJ1-1	TRBD1	TRBD1-1
5f4c51c3a58c6c0ff4a45411	NCTCTCACTGTGACATCGGCCCAAAAGAACCCGACAGCTTTCTATCTCTGTGCCAGTAGTCCAGGGACTGAAGCTTTCTTTGGACAA				T	T	F		TRB	TRBV19-1*01	TRBD1-1*01		TRBJ1-1*01								CASSPGTEAFF																																																																							135		201		327																															11																							5f4c16b783a8226b3dd8db65	5f4c16b783a8226b3dd8db65	5f4c16b783a8226b3dd8db65				TRBV19	TRBV19-1	TRBJ1	TRBJ1-1	TRBD1	TRBD1-1
5f4c51c3a58c6c0ff4a47dbc	ACCTTGGAGATCCAGCGCACAGAGCAGGGGGACTCGGCCATGTATCTCTGTGCCAGCAGCCCCGGGACAGAAGCTTTCTTTGGACAA				T	T	F		TRB	TRBV7-9*01	TRBD1-1*01		TRBJ1-1*01								CASSPGTEAFF																																																																							135		201		330																															11																							5f4c16b783a8226b3dd8db65	5f4c16b783a8226b3dd8db65	5f4c16b783a8226b3dd8db65				TRBV7	TRBV7-9	TRBJ1	TRBJ1-1	TRBD1	TRBD1-1
5f4c51c3a58c6c0ff4a47dbd	ACCTTGGAGATCCAGCGCACAGAGCAGGGGGACTCGGCCATGTATCTCTGTGCCAGCAGCCCCGGGACAGAAGCTTTCTTTGGACAA				T	T	F		TRB	TRBV7-9*01	TRBD1-1*01		TRBJ1-1*01								CASSPGTEAFF																																																																							135		201		330																															11																							5f4c16b783a8226b3dd8db65	5f4c16b783a8226b3dd8db65	5f4c16b783a8226b3dd8db65				TRBV7	TRBV7-9	TRBJ1	TRBJ1-1	TRBD1	TRBD1-1
5f4c5250a58c6c0ff4a6778e	AATCTTCACATCAATTCCCTGGAGCTTGGTGACTCTGCTGTGTATTTCTGTGCCAGCAGCCCGGGTACTGAAGCTTTCTTTGGACAA				T	T	F		TRB	TRBV3-1*01, or TRBV3-2*01	TRBD2-1*02, or TRBD2-1*01		TRBJ1-1*01								CASSPGTEAFF																																																																																																										11																							5f4c16b783a8226b3dd8db65	5f4c16b783a8226b3dd8db65	5f4c16b783a8226b3dd8db65				TRBV3	TRBV3-1, or TRBV3-2	TRBJ1	TRBJ1-1	TRBD2	TRBD2-1
5f4c5363a58c6c0ff4a924ef	ACCTTGGAGATCCAGCGCACAGAGCAGGGGGACTCGGCCATGTATCTCTGTGCCAGCAGCCCCGGGACTGAAGCTTTCTTTGGACAA				T	T	F		TRB	TRBV7-9*01	TRBD2-1*02, or TRBD2-1*01		TRBJ1-1*01								CASSPGTEAFF																																																																							135		201		330																															11																							5f4c16b783a8226b3dd8db65	5f4c16b783a8226b3dd8db65	5f4c16b783a8226b3dd8db65				TRBV7	TRBV7-9	TRBJ1	TRBJ1-1	TRBD2	TRBD2-1
5f4c5363a58c6c0ff4a924f0	ACCTTGGAGATCCAGCGCACAGAGCAGGGGGACTCGGCCATGTATCTCTGTGCCAGCAGCCCCGGGACTGAAGCTTTCTTTGGACAA				T	T	F		TRB	TRBV7-9*01	TRBD2-1*02, or TRBD2-1*01		TRBJ1-1*01								CASSPGTEAFF																																																																							135		201		330																															11																							5f4c16b783a8226b3dd8db65	5f4c16b783a8226b3dd8db65	5f4c16b783a8226b3dd8db65				TRBV7	TRBV7-9	TRBJ1	TRBJ1-1	TRBD2	TRBD2-1
5f4c546ea58c6c0ff4ac6c5b	ACTTTGGAGATCCAGCGCACAGAGCAGGGGGACTCGGCCATGTATCTCTGTGCCAGCAGCCCCGGGACAGAAGCTTTCTTTGGACAA				T	T	F		TRB	TRBV7-9*01	TRBD1-1*01		TRBJ1-1*01								CASSPGTEAFF																																																																							135		201		330																															11																							5f4c16b783a8226b3dd8db65	5f4c16b783a8226b3dd8db65	5f4c16b783a8226b3dd8db65				TRBV7	TRBV7-9	TRBJ1	TRBJ1-1	TRBD1	TRBD1-1
5f4c54d5a58c6c0ff4ad5b7a	ATCCTGAGGATCCAGCAGGTAGTGCGAGGAGATTCGGCAGCTTATTTCTGTGCCAGCTCACCGGGGACTGAAGCTTTCTTTGGACAA				T	T	F		TRB	TRBV18-1*01	TRBD2-1, or TRBD1-1		TRBJ1-1*01								CASSPGTEAFF																																																																							135		201		330																															11																							5f4c16b783a8226b3dd8db65	5f4c16b783a8226b3dd8db65	5f4c16b783a8226b3dd8db65				TRBV18	TRBV18-1	TRBJ1	TRBJ1-1	TRBD2, or TRBD1	TRBD2-1, or TRBD1-1
5f4c5742a26de2531bec7418	CCCCTCACTCTGGAGTCAGCTACCCGCTCCCAGACATCTGTGTATTTCTGCGCCAGCAGTCCAGGGACAGAAGCTTTCTTTGGACAA				T	T	F		TRB	TRBV10-2*01	TRBD1-1*01		TRBJ1-1*01								CASSPGTEAFF																																																																							135		201		327																															11																							5f4c16b883a8226b3dd8db66	5f4c16b883a8226b3dd8db66	5f4c16b883a8226b3dd8db66				TRBV10	TRBV10-2	TRBJ1	TRBJ1-1	TRBD1	TRBD1-1
5f4c5742a26de2531bec7419	CCCCTCACTCTGGAGTCAGCTACCCGCTCCCAGACATCTGTGTATTTCTGCGCCAGCAGTCCAGGGACAGAAGCTTTCTTTGGACAA				T	T	F		TRB	TRBV10-2*01	TRBD1-1*01		TRBJ1-1*01								CASSPGTEAFF																																																																							135		201		327																															11																							5f4c16b883a8226b3dd8db66	5f4c16b883a8226b3dd8db66	5f4c16b883a8226b3dd8db66				TRBV10	TRBV10-2	TRBJ1	TRBJ1-1	TRBD1	TRBD1-1
5f4c57c3a26de2531bed1234	NNNNTGAAGATCCAGCCCTCAGAACCCAGGGACTCAGCTGTGTACTTCTGTGCCAGCAGTCCGGGCACTGAAGCTTTCTTTGGACAA				T	T	F		TRB	TRBV12-3*01, or TRBV12-4*01	TRBD2-1*02, or TRBD2-1*01		TRBJ1-1*01								CASSPGTEAFF																																																																																																										11																							5f4c16b883a8226b3dd8db66	5f4c16b883a8226b3dd8db66	5f4c16b883a8226b3dd8db66				TRBV12	TRBV12-3, or TRBV12-4	TRBJ1	TRBJ1-1	TRBD2	TRBD2-1
5f4c58c0a26de2531bf001e8	ATCCTGAGGATCCAGCAGGTAGTGCGAGGAGATTCGGCAGCTTATTTCTGTGCCAGCTCCCCCGGGACAGAAGCTTTCTTTGGACAA				T	T	F		TRB	TRBV18-1*01	TRBD1-1*01		TRBJ1-1*01								CASSPGTEAFF																																																																							135		201		330																															11																							5f4c16b883a8226b3dd8db66	5f4c16b883a8226b3dd8db66	5f4c16b883a8226b3dd8db66				TRBV18	TRBV18-1	TRBJ1	TRBJ1-1	TRBD1	TRBD1-1
5f4c58c0a26de2531bf001e9	ATCCTGAGGATCCAGCAGGTAGTGCGAGGAGATTCGGCAGCTTATTTCTGTGCCAGCTCCCCCGGGACAGAAGCTTTCTTTGGACAA				T	T	F		TRB	TRBV18-1*01	TRBD1-1*01		TRBJ1-1*01								CASSPGTEAFF																																																																							135		201		330																															11																							5f4c16b883a8226b3dd8db66	5f4c16b883a8226b3dd8db66	5f4c16b883a8226b3dd8db66				TRBV18	TRBV18-1	TRBJ1	TRBJ1-1	TRBD1	TRBD1-1
5f4c58c0a26de2531bf001ea	ATCCTGAGGATCCAGCAGGTAGTGCGAGGAGATTCGGCAGCTTATTTCTGTGCCAGCTCCCCCGGGACAGAAGCTTTCTTTGGACAA				T	T	F		TRB	TRBV18-1*01	TRBD1-1*01		TRBJ1-1*01								CASSPGTEAFF																																																																							135		201		330																															11																							5f4c16b883a8226b3dd8db66	5f4c16b883a8226b3dd8db66	5f4c16b883a8226b3dd8db66				TRBV18	TRBV18-1	TRBJ1	TRBJ1-1	TRBD1	TRBD1-1
5f4c58c2a26de2531bf150c7	ATCCTGAGGATCCAGCAGGTAGTGCGAGGAGATTCGGCAGCTTATTTCTGTGCCAGCTCACCTGGAACGGAAGCTTTCTTTGGACAA				T	T	F		TRB	TRBV18-1*01	TRBD2-1, or TRBD1-1		TRBJ1-1*01								CASSPGTEAFF																																																																							135		201		330																															11																							5f4c16b883a8226b3dd8db66	5f4c16b883a8226b3dd8db66	5f4c16b883a8226b3dd8db66				TRBV18	TRBV18-1	TRBJ1	TRBJ1-1	TRBD2, or TRBD1	TRBD2-1, or TRBD1-1
5f4c59bda26de2531bf39a8c	CCGCTCAGGCTGGAGTTGGCTGCTCCCTCCCAGACATCTGTGTACTTCTGTGCCAGCAGTCCGGGTACTGAAGCTTTCTTTGGACAA				T	T	F		TRB	TRBV6-6*04	TRBD2-1*02, or TRBD2-1*01		TRBJ1-1*01								CASSPGTEAFF																																																																							135		201		327																															11																							5f4c16b883a8226b3dd8db66	5f4c16b883a8226b3dd8db66	5f4c16b883a8226b3dd8db66				TRBV6	TRBV6-6	TRBJ1	TRBJ1-1	TRBD2	TRBD2-1
5f4c59bda26de2531bf45caa	ATCCTGAGGATCCAGCAGGTAGTGCGAGGAGATTCGGCAGCTTATTTCTGTGCCAGCTCACCGGGCACTGAAGCTTTCTTTGGACAA				T	T	F		TRB	TRBV18-1*01	TRBD2-1, or TRBD1-1		TRBJ1-1*01								CASSPGTEAFF																																																																							135		201		330																															11																							5f4c16b883a8226b3dd8db66	5f4c16b883a8226b3dd8db66	5f4c16b883a8226b3dd8db66				TRBV18	TRBV18-1	TRBJ1	TRBJ1-1	TRBD2, or TRBD1	TRBD2-1, or TRBD1-1
5f4c5a3da26de2531bf4c658	TCCCTGATTCTGGAGTCCGCCAGCACCAACCAGACATCTATGTACCTCTGTGCCAGCAGCCCCGGAACTGAAGCTTTCTTTGGACAA				T	T	F		TRB	TRBV28-1*01	TRBD2-1, or TRBD1-1		TRBJ1-1*01								CASSPGTEAFF																																																																							135		201		327																															11																							5f4c16b883a8226b3dd8db66	5f4c16b883a8226b3dd8db66	5f4c16b883a8226b3dd8db66				TRBV28	TRBV28-1	TRBJ1	TRBJ1-1	TRBD2, or TRBD1	TRBD2-1, or TRBD1-1
5f4c5bdab25df79adaf59c21	AATCTTCACATCAATTCCCTGGAGCTTGGTGACTCTGCTGTGTATTTCTGTGCCAGCAGCCCAGGGACCGAAGCTTTCTTTGGACAA				T	T	F		TRB	TRBV3-2*01, or TRBV3-1*01	TRBD1-1, or TRBD2-1		TRBJ1-1*01								CASSPGTEAFF																																																																																																										11																							5f4c16b983a8226b3dd8db67	5f4c16b983a8226b3dd8db67	5f4c16b983a8226b3dd8db67				TRBV3	TRBV3-2, or TRBV3-1	TRBJ1	TRBJ1-1	TRBD1, or TRBD2	TRBD1-1, or TRBD2-1
5f4c5c5eb25df79adaf6794f	CCGCTCAGGCTGGAGTTGGCTGCTCCCTCCCAGACATCTGTGTACTTCTGTGCCAGCAGCCCCGGGACAGAAGCTTTCTTTGGACAA				T	T	F		TRB	TRBV6-6*04, or TRBV6-6*01	TRBD1-1*01		TRBJ1-1*01								CASSPGTEAFF																																																																							135		201		327																															11																							5f4c16b983a8226b3dd8db67	5f4c16b983a8226b3dd8db67	5f4c16b983a8226b3dd8db67				TRBV6	TRBV6-6	TRBJ1	TRBJ1-1	TRBD1	TRBD1-1
5f4c5c5eb25df79adaf6854f	ACTCTCAAGATCCAGCCTGCAAAGCTTGAGGACTCGGCCGTGTATCTCTGTGCCAGCAGCCCCGGTACTGAAGCTTTCTTTGGACAA				T	T	F		TRB	TRBV11-2*01	TRBD2-1*01, or TRBD2-1*02		TRBJ1-1*01								CASSPGTEAFF																																																																							135		201		330																															11																							5f4c16b983a8226b3dd8db67	5f4c16b983a8226b3dd8db67	5f4c16b983a8226b3dd8db67				TRBV11	TRBV11-2	TRBJ1	TRBJ1-1	TRBD2	TRBD2-1
5f4c5c5fb25df79adaf7a218	GAACTAAACCTGAGCTCTCTGGAGCTGGGGGACTCAGCTTTGTATTTCTGTGCCAGCAGCCCCGGAACTGAAGCCTTCTTTGGACAA				T	T	F		TRB	TRBV9-1*01	TRBD1-1, or TRBD2-1		TRBJ1-1*01								CASSPGTEAFF																																																																							135		201		327																															11																							5f4c16b983a8226b3dd8db67	5f4c16b983a8226b3dd8db67	5f4c16b983a8226b3dd8db67				TRBV9	TRBV9-1	TRBJ1	TRBJ1-1	TRBD1, or TRBD2	TRBD1-1, or TRBD2-1
5f4c5d6bb25df79adafa9d1b	NNNNNNNNNNNNNTGTCGGCTGCTCCCTCCCAGACATCTGTGTACTTCTGTGCCAGCAGCCCTGGTACTGAAGCTTTCTTTGGACAA				T	T	F		TRB	TRBV6-5, or TRBV6-2	TRBD1-1, or TRBD2-1		TRBJ1-1*01								CASSPGTEAFF																																																																																																										11																							5f4c16b983a8226b3dd8db67	5f4c16b983a8226b3dd8db67	5f4c16b983a8226b3dd8db67				TRBV6	TRBV6-5, or TRBV6-2	TRBJ1	TRBJ1-1	TRBD1, or TRBD2	TRBD1-1, or TRBD2-1
5f4c5ea0bf8a1678e36f7ccc	NNNNNNNNNNNNNTGTCGGCTGCTCCCTCCCAGACATCTGTGTACTTCTGTGCCAGCAGCCCGGGAACCGAAGCTTTCTTTGGACAA				T	T	F		TRB	TRBV6-5*01	TRBD2-1*02		TRBJ1-1*01								CASSPGTEAFF																																																																							135		201		327																															11																							5f4c16ba83a8226b3dd8db68	5f4c16ba83a8226b3dd8db68	5f4c16ba83a8226b3dd8db68				TRBV6	TRBV6-5	TRBJ1	TRBJ1-1	TRBD2	TRBD2-1
5f4c5ea0bf8a1678e36f7ccd	NNNNNNNNNNNNNTGTCGGCTGCTCCCTCCCAGACATCTGTGTACTTCTGTGCCAGCAGCCCGGGAACCGAAGCTTTCTTTGGACAA				T	T	F		TRB	TRBV6-5*01	TRBD2-1*02		TRBJ1-1*01								CASSPGTEAFF																																																																							135		201		327																															11																							5f4c16ba83a8226b3dd8db68	5f4c16ba83a8226b3dd8db68	5f4c16ba83a8226b3dd8db68				TRBV6	TRBV6-5	TRBJ1	TRBJ1-1	TRBD2	TRBD2-1
5f4c60125e8e2101b4eb8a0b	ATCCTGAGGATCCAGCAGGTAGTGCGAGGAGATTCGGCAGCTTATTTCTGTGCCAGCTCACCGGGCACTGAAGCTTTCTTTGGACAA				T	T	F		TRB	TRBV18-1*01	TRBD1-1, or TRBD2-1		TRBJ1-1*01								CASSPGTEAFF																																																																							135		201		330																															11																							5f4c16bb83a8226b3dd8db69	5f4c16bb83a8226b3dd8db69	5f4c16bb83a8226b3dd8db69				TRBV18	TRBV18-1	TRBJ1	TRBJ1-1	TRBD1, or TRBD2	TRBD1-1, or TRBD2-1
5f4c60125e8e2101b4eb8a0c	ATCCTGAGGATCCAGCAGGTAGTGCGAGGAGATTCGGCAGCTTATTTCTGTGCCAGCTCACCGGGCACTGAAGCTTTCTTTGGACAA				T	T	F		TRB	TRBV18-1*01	TRBD1-1, or TRBD2-1		TRBJ1-1*01								CASSPGTEAFF																																																																							135		201		330																															11																							5f4c16bb83a8226b3dd8db69	5f4c16bb83a8226b3dd8db69	5f4c16bb83a8226b3dd8db69				TRBV18	TRBV18-1	TRBJ1	TRBJ1-1	TRBD1, or TRBD2	TRBD1-1, or TRBD2-1
5f4c60125e8e2101b4eb8a0d	ATCCTGAGGATCCAGCAGGTAGTGCGAGGAGATTCGGCAGCTTATTTCTGTGCCAGCTCACCGGGCACTGAAGCTTTCTTTGGACAA				T	T	F		TRB	TRBV18-1*01	TRBD1-1, or TRBD2-1		TRBJ1-1*01								CASSPGTEAFF																																																																							135		201		330																															11																							5f4c16bb83a8226b3dd8db69	5f4c16bb83a8226b3dd8db69	5f4c16bb83a8226b3dd8db69				TRBV18	TRBV18-1	TRBJ1	TRBJ1-1	TRBD1, or TRBD2	TRBD1-1, or TRBD2-1
5f4c609a5e8e2101b4ec2145	NNNNTGAAGATCCAGCCCTCAGAACCCAGGGACTCAGCTGTGTACTTCTGTGCCAGCAGTCCAGGCACTGAAGCTTTCTTTGGACAA				T	T	F		TRB	TRBV12-4*01, or TRBV12-3*01	TRBD1-1*01		TRBJ1-1*01								CASSPGTEAFF																																																																																																										11																							5f4c16bb83a8226b3dd8db69	5f4c16bb83a8226b3dd8db69	5f4c16bb83a8226b3dd8db69				TRBV12	TRBV12-4, or TRBV12-3	TRBJ1	TRBJ1-1	TRBD1	TRBD1-1
5f4c611d5e8e2101b4ee0be7	GAACTAAACCTGAGCTCTCTGGAGCTGGGGGACTCAGCTTTGTATTTCTGTGCCAGCAGTCCGGGCACTGAAGCTTTCTTTGGACAA				T	T	F		TRB	TRBV9-1*01	TRBD2-1*01, or TRBD2-1*02		TRBJ1-1*01								CASSPGTEAFF																																																																							135		201		327																															11																							5f4c16bb83a8226b3dd8db69	5f4c16bb83a8226b3dd8db69	5f4c16bb83a8226b3dd8db69				TRBV9	TRBV9-1	TRBJ1	TRBJ1-1	TRBD2	TRBD2-1
5f4c61a25e8e2101b4efd923	NNNNTGAAGATCCAGCCCTCAGAACCCAGGGACTCAGCTGTGTACTTCTGTGCCAGCAGCCCTGGCACTGAAGCTTTCTTTGGACAA				T	T	F		TRB	TRBV12-4*01, or TRBV12-3*01	TRBD1-1, or TRBD2-1		TRBJ1-1*01								CASSPGTEAFF																																																																																																										11																							5f4c16bb83a8226b3dd8db69	5f4c16bb83a8226b3dd8db69	5f4c16bb83a8226b3dd8db69				TRBV12	TRBV12-4, or TRBV12-3	TRBJ1	TRBJ1-1	TRBD1, or TRBD2	TRBD1-1, or TRBD2-1
5f4c61a25e8e2101b4f05982	AATCTTCACATCAATTCCCTGGAGCTTGGTGACTCTGCTGTGTATTTCTGTGCCAGCAGCCCCGGGACTGAAGCTTTCTTTGGACAA				T	T	F		TRB	TRBV3-1*01, or TRBV3-2*01	TRBD2-1*01, or TRBD2-1*02		TRBJ1-1*01								CASSPGTEAFF																																																																																																										11																							5f4c16bb83a8226b3dd8db69	5f4c16bb83a8226b3dd8db69	5f4c16bb83a8226b3dd8db69				TRBV3	TRBV3-1, or TRBV3-2	TRBJ1	TRBJ1-1	TRBD2	TRBD2-1
5f4c62bc5e8e2101b4f23f1f	ATCCTGAGGATCCAGCAGGTAGTGCGAGGAGATTCGGCAGCTTATTTCTGTGCCAGCTCACCAGGCACTGAAGCTTTCTTTGGACAA				T	T	F		TRB	TRBV18-1*01	TRBD1-1, or TRBD2-1		TRBJ1-1*01								CASSPGTEAFF																																																																							135		201		330																															11																							5f4c16bb83a8226b3dd8db69	5f4c16bb83a8226b3dd8db69	5f4c16bb83a8226b3dd8db69				TRBV18	TRBV18-1	TRBJ1	TRBJ1-1	TRBD1, or TRBD2	TRBD1-1, or TRBD2-1
5f4c65770a84b0fd1f25b76b	AACCTTCACCTACACGCCCTGCAGCCAGAAGACTCAGCCCTGTATCTCTGCGCCAGCAGTCCTGGCACTGAAGCTTTCTTTGGACAA				T	T	F		TRB	TRBV4-1*01	TRBD2-1, or TRBD1-1		TRBJ1-1*01								CASSPGTEAFF																																																																							135		201		327																															11																							5f4c16bc83a8226b3dd8db6a	5f4c16bc83a8226b3dd8db6a	5f4c16bc83a8226b3dd8db6a				TRBV4	TRBV4-1	TRBJ1	TRBJ1-1	TRBD2, or TRBD1	TRBD2-1, or TRBD1-1
5f4c65fa0a84b0fd1f26239f	TCCCTGATTCTGGAGTCCGCCAGCACCAACCAGACATCTATGTACCTCTGTGCCAGCAGCCCCGGCACTGAAGCTTTCTTTGGACAA				T	T	F		TRB	TRBV28-1*01	TRBD2-1*01, or TRBD2-1*02		TRBJ1-1*01								CASSPGTEAFF																																																																							135		201		327																															11																							5f4c16bc83a8226b3dd8db6a	5f4c16bc83a8226b3dd8db6a	5f4c16bc83a8226b3dd8db6a				TRBV28	TRBV28-1	TRBJ1	TRBJ1-1	TRBD2	TRBD2-1
5f4c66850a84b0fd1f285341	NNNNTGAAGATCCAGCCCTCAGAACCCAGGGACTCAGCTGTGTACTTCTGTGCCAGCTCACCGGGTACTGAAGCTTTCTTTGGACAA				T	T	F		TRB	TRBV12-3*01, or TRBV12-4*01	TRBD2-1*01, or TRBD2-1*02		TRBJ1-1*01								CASSPGTEAFF																																																																																																										11																							5f4c16bc83a8226b3dd8db6a	5f4c16bc83a8226b3dd8db6a	5f4c16bc83a8226b3dd8db6a				TRBV12	TRBV12-3, or TRBV12-4	TRBJ1	TRBJ1-1	TRBD2	TRBD2-1
5f4c66850a84b0fd1f286426	ACTCTGACGATTCAGCGCACAGAGCAGCGGGACTCGGCCATGTATCGCTGTGCCAGCAGCCCCGGGACAGAAGCTTTCTTTGGACAA				T	T	F		TRB	TRBV7-6, or TRBV7-7	TRBD1-1*01		TRBJ1-1*01								CASSPGTEAFF																																																																																																										11																							5f4c16bc83a8226b3dd8db6a	5f4c16bc83a8226b3dd8db6a	5f4c16bc83a8226b3dd8db6a				TRBV7	TRBV7-6, or TRBV7-7	TRBJ1	TRBJ1-1	TRBD1	TRBD1-1
5f4c66860a84b0fd1f28c984	AATCTTCACATCAATTCCCTGGAGCTTGGTGACTCTGCTGTGTATTTCTGTGCCAGCAGTCCGGGGACTGAAGCTTTCTTTGGACAA				T	T	F		TRB	TRBV3-2*01, or TRBV3-1*01	TRBD2-1*01		TRBJ1-1*01								CASSPGTEAFF																																																																																																										11																							5f4c16bc83a8226b3dd8db6a	5f4c16bc83a8226b3dd8db6a	5f4c16bc83a8226b3dd8db6a				TRBV3	TRBV3-2, or TRBV3-1	TRBJ1	TRBJ1-1	TRBD2	TRBD2-1
5f4c678e76b7fed6f0ffa93a	CCCCTGACCCTGGAGTCTGCCAGGCCCTCACATACCTCTCAGTACCTCTGTGCCAGCAGCCCCGGAACTGAAGCTTTCTTTGGACAA				T	T	F		TRB	TRBV25-1*01	TRBD2-1, or TRBD1-1		TRBJ1-1*01								CASSPGTEAFF																																																																							135		201		327																															11																							5f4c16bc83a8226b3dd8db6b	5f4c16bc83a8226b3dd8db6b	5f4c16bc83a8226b3dd8db6b				TRBV25	TRBV25-1	TRBJ1	TRBJ1-1	TRBD2, or TRBD1	TRBD2-1, or TRBD1-1
5f4c681976b7fed6f0014259	NNNNTGAAGATCCAGCCCTCAGAACCCAGGGACTCAGCTGTGTACTTCTGTGCCAGCAGTCCTGGGACCGAAGCTTTCTTTGGACAA				T	T	F		TRB	TRBV12-4*01, or TRBV12-3*01	TRBD2-1, or TRBD1-1		TRBJ1-1*01								CASSPGTEAFF																																																																																																										11																							5f4c16bc83a8226b3dd8db6b	5f4c16bc83a8226b3dd8db6b	5f4c16bc83a8226b3dd8db6b				TRBV12	TRBV12-4, or TRBV12-3	TRBJ1	TRBJ1-1	TRBD2, or TRBD1	TRBD2-1, or TRBD1-1
5f4c6ab3c5d3a2fa8c7930f7	NNNNNNNNNNNNNTGTCGGCTGCTCCCTCCCAGACATCTGTGTACTTCTGTGCCAGCAGTCCCGGGACTGAAGCTTTCTTTGGACAA				T	T	F		TRB	TRBV6-5*01	TRBD2-1*02, or TRBD2-1*01		TRBJ1-1*01								CASSPGTEAFF																																																																							135		201		327																															11																							5f4c16bd83a8226b3dd8db6c	5f4c16bd83a8226b3dd8db6c	5f4c16bd83a8226b3dd8db6c				TRBV6	TRBV6-5	TRBJ1	TRBJ1-1	TRBD2	TRBD2-1
5f4c6ab3c5d3a2fa8c7954d9	NNNNNNNNNNNNNTGTCGGCTGCTCCCTCCCAGACATCTGTGTACTTCTGTGCCAGCAGTCCAGGGACTGAAGCTTTCTTTGGACAA				T	T	F		TRB	TRBV6-5*01	TRBD1-1*01		TRBJ1-1*01								CASSPGTEAFF																																																																							135		201		327																															11																							5f4c16bd83a8226b3dd8db6c	5f4c16bd83a8226b3dd8db6c	5f4c16bd83a8226b3dd8db6c				TRBV6	TRBV6-5	TRBJ1	TRBJ1-1	TRBD1	TRBD1-1
5f4c6b3ec5d3a2fa8c7ac607	NCTCTCACTGTGACATCGGCCCAAAAGAACCCGACAGCTTTCTATCTCTGTGCCAGTAGTCCCGGCACTGAAGCTTTCTTTGGACAA				T	T	F		TRB	TRBV19-1*01	TRBD2-1*02, or TRBD2-1*01		TRBJ1-1*01								CASSPGTEAFF																																																																							135		201		327																															11																							5f4c16bd83a8226b3dd8db6c	5f4c16bd83a8226b3dd8db6c	5f4c16bd83a8226b3dd8db6c				TRBV19	TRBV19-1	TRBJ1	TRBJ1-1	TRBD2	TRBD2-1
5f4c700ff12592a9290a9346	ACCTTGGAGATCCAGCGCACAGAGCAGGGGGACTCGGCCATGTATCTCTGTGCCAGCAGTCCCGGGACTGAAGCTTTCTTTGGACAA				T	T	F		TRB	TRBV7-9*01	TRBD2-1*01, or TRBD2-1*02		TRBJ1-1*01								CASSPGTEAFF																																																																							135		201		330																															11																							5f4c16be83a8226b3dd8db6d	5f4c16be83a8226b3dd8db6d	5f4c16be83a8226b3dd8db6d				TRBV7	TRBV7-9	TRBJ1	TRBJ1-1	TRBD2	TRBD2-1
5f4c70a0f12592a9290d4592	ACCTTGGAGATCCAGCGCACAGAGCAGGGGGACTCGGCCATGTATCTCTGTGCCAGCTCCCCGGGGACTGAAGCTTTCTTTGGACAA				T	T	F		TRB	TRBV7-9*06, or TRBV7-9*05, or TRBV7-9*01	TRBD2-1*01		TRBJ1-1*01								CASSPGTEAFF																																																																							135		201		330																															11																							5f4c16be83a8226b3dd8db6d	5f4c16be83a8226b3dd8db6d	5f4c16be83a8226b3dd8db6d				TRBV7	TRBV7-9	TRBJ1	TRBJ1-1	TRBD2	TRBD2-1
5f4c71cdb8f990bc652dea07	GAACTAAACCTGAGCTCTCTGGAGCTGGGGGACTCAGCTTTGTATTTCTGTGCCAGCAGCCCCGGTACTGAAGCTTTCTTTGGACAA				T	T	F		TRB	TRBV9-1*01	TRBD2-1*02, or TRBD2-1*01		TRBJ1-1*01								CASSPGTEAFF																																																																							135		201		327																															11																							5f4c16bf83a8226b3dd8db6e	5f4c16bf83a8226b3dd8db6e	5f4c16bf83a8226b3dd8db6e				TRBV9	TRBV9-1	TRBJ1	TRBJ1-1	TRBD2	TRBD2-1
5f4c71ceb8f990bc652e6c0e	NNNNTGAAGATCCAGCCCTCAGAACCCAGGGACTCAGCTGTGTACTTCTGTGCCAGCAGCCCCGGGACAGAGGCTTTCTTTGGACAA				T	T	F		TRB	TRBV12-3*01, or TRBV12-4*01	TRBD1-1*01		TRBJ1-1*01								CASSPGTEAFF																																																																																																										11																							5f4c16bf83a8226b3dd8db6e	5f4c16bf83a8226b3dd8db6e	5f4c16bf83a8226b3dd8db6e				TRBV12	TRBV12-3, or TRBV12-4	TRBJ1	TRBJ1-1	TRBD1	TRBD1-1
5f4c7246b8f990bc652ea79f	ATCCTGAGGATCCAGCAGGTAGTGCGAGGAGATTCGGCAGCTTATTTCTGTGCCAGCTCCCCAGGTACTGAAGCTTTCTTTGGACAA				T	T	F		TRB	TRBV18-1*01	TRBD2-1, or TRBD1-1		TRBJ1-1*01								CASSPGTEAFF																																																																							135		201		330																															11																							5f4c16bf83a8226b3dd8db6e	5f4c16bf83a8226b3dd8db6e	5f4c16bf83a8226b3dd8db6e				TRBV18	TRBV18-1	TRBJ1	TRBJ1-1	TRBD2, or TRBD1	TRBD2-1, or TRBD1-1
5f4c7246b8f990bc652ea7a0	ATCCTGAGGATCCAGCAGGTAGTGCGAGGAGATTCGGCAGCTTATTTCTGTGCCAGCTCCCCAGGTACTGAAGCTTTCTTTGGACAA				T	T	F		TRB	TRBV18-1*01	TRBD2-1, or TRBD1-1		TRBJ1-1*01								CASSPGTEAFF																																																																							135		201		330																															11																							5f4c16bf83a8226b3dd8db6e	5f4c16bf83a8226b3dd8db6e	5f4c16bf83a8226b3dd8db6e				TRBV18	TRBV18-1	TRBJ1	TRBJ1-1	TRBD2, or TRBD1	TRBD2-1, or TRBD1-1
5f4c76629c86b44415fe7eaf	ACTTTGGCGATTCAGCGCACAGAGCGGGGGGACTCAGCCGTGTATCTCTGTGCCAGCAGCCCAGGCACTGAAGCTTTCTTTGGACAA				T	T	F		TRB	TRBV7-3*01	TRBD1-1*01		TRBJ1-1*01								CASSPGTEAFF																																																																																																										11																							5f4c16c083a8226b3dd8db6f	5f4c16c083a8226b3dd8db6f	5f4c16c083a8226b3dd8db6f				TRBV7	TRBV7-3	TRBJ1	TRBJ1-1	TRBD1	TRBD1-1
5f4c76e49c86b444150015db	ATCCTGAGGATCCAGCAGGTAGTGCGAGGAGATTCGGCAGCTTATTTCTGTGCCAGCTCACCGGGCACTGAAGCTTTCTTTGGACAA				T	T	F		TRB	TRBV18-1*01	TRBD2-1, or TRBD1-1		TRBJ1-1*01								CASSPGTEAFF																																																																							135		201		330																															11																							5f4c16c083a8226b3dd8db6f	5f4c16c083a8226b3dd8db6f	5f4c16c083a8226b3dd8db6f				TRBV18	TRBV18-1	TRBJ1	TRBJ1-1	TRBD2, or TRBD1	TRBD2-1, or TRBD1-1
5f4c77699c86b44415016763	ACTCTCAAGATCCAGCCTGCAAAGCTTGAGGACTCGGCCGTGTATCTCTGTGCCAGCAGCCCAGGCACTGAAGCTTTCTTTGGACAA				T	T	F		TRB	TRBV11-2*01	TRBD1-1*01		TRBJ1-1*01								CASSPGTEAFF																																																																							135		201		330																															11																							5f4c16c083a8226b3dd8db6f	5f4c16c083a8226b3dd8db6f	5f4c16c083a8226b3dd8db6f				TRBV11	TRBV11-2	TRBJ1	TRBJ1-1	TRBD1	TRBD1-1
5f4c776a9c86b4441501c126	ACCTTGGAGATCCAGCGCACAGAGCAGGGGGACTCGGCCATGTATCTCTGTGCCAGCAGCCCCGGGACAGAAGCTTTCTTTGGACAA				T	T	F		TRB	TRBV7-9*01	TRBD1-1*01		TRBJ1-1*01								CASSPGTEAFF																																																																							135		201		330																															11																							5f4c16c083a8226b3dd8db6f	5f4c16c083a8226b3dd8db6f	5f4c16c083a8226b3dd8db6f				TRBV7	TRBV7-9	TRBJ1	TRBJ1-1	TRBD1	TRBD1-1
5f4c776a9c86b4441501c127	ACCTTGGAGATCCAGCGCACAGAGCAGGGGGACTCGGCCATGTATCTCTGTGCCAGCAGCCCCGGGACAGAAGCTTTCTTTGGACAA				T	T	F		TRB	TRBV7-9*01	TRBD1-1*01		TRBJ1-1*01								CASSPGTEAFF																																																																							135		201		330																															11																							5f4c16c083a8226b3dd8db6f	5f4c16c083a8226b3dd8db6f	5f4c16c083a8226b3dd8db6f				TRBV7	TRBV7-9	TRBJ1	TRBJ1-1	TRBD1	TRBD1-1
5f4c78bb779f9c91e24fa94d	AATCTTCACATCAATTCCCTGGAGCTTGGTGACTCTGCTGTGTATTTCTGTGCCAGCAGCCCCGGCACTGAAGCTTTCTTTGGACAA				T	T	F		TRB	TRBV3-1*01, or TRBV3-2*01	TRBD2-1*02, or TRBD2-1*01		TRBJ1-1*01								CASSPGTEAFF																																																																																																										11																							5f4c16c183a8226b3dd8db70	5f4c16c183a8226b3dd8db70	5f4c16c183a8226b3dd8db70				TRBV3	TRBV3-1, or TRBV3-2	TRBJ1	TRBJ1-1	TRBD2	TRBD2-1
5f4c7a4e779f9c91e253efd1	ATCCTGAGGATCCAGCAGGTAGTGCGAGGAGATTCGGCAGCTTATTTCTGTGCCAGCTCACCAGGCACTGAAGCTTTCTTTGGACAA				T	T	F		TRB	TRBV18-1*01	TRBD2-1, or TRBD1-1		TRBJ1-1*01								CASSPGTEAFF																																																																							135		201		330																															11																							5f4c16c183a8226b3dd8db70	5f4c16c183a8226b3dd8db70	5f4c16c183a8226b3dd8db70				TRBV18	TRBV18-1	TRBJ1	TRBJ1-1	TRBD2, or TRBD1	TRBD2-1, or TRBD1-1
5f4c7c7224d7444014f9e757	GAACTAAACCTGAGCTCTCTGGAGCTGGGGGACTCAGCTTTGTATTTCTGTGCCAGCAGCCCGGGCACTGAAGCTTTCTTTGGACAA				T	T	F		TRB	TRBV9-1*01	TRBD2-1*02, or TRBD2-1*01		TRBJ1-1*01								CASSPGTEAFF																																																																							135		201		327																															11																							5f4c16c283a8226b3dd8db71	5f4c16c283a8226b3dd8db71	5f4c16c283a8226b3dd8db71				TRBV9	TRBV9-1	TRBJ1	TRBJ1-1	TRBD2	TRBD2-1
5f4c7d8124d7444014fc7341	ATCCTGAGGATCCAGCAGGTAGTGCGAGGAGATTCGGCAGCTTATTTCTGTGCCAGCTCACCAGGCACTGAAGCTTTCTTTGGACAA				T	T	F		TRB	TRBV18-1*01	TRBD1-1, or TRBD2-1		TRBJ1-1*01								CASSPGTEAFF																																																																							135		201		330																															11																							5f4c16c283a8226b3dd8db71	5f4c16c283a8226b3dd8db71	5f4c16c283a8226b3dd8db71				TRBV18	TRBV18-1	TRBJ1	TRBJ1-1	TRBD1, or TRBD2	TRBD1-1, or TRBD2-1
5f4c7e0e24d7444014fea7df	NNNNTGAAGATCCAGCCCTCAGAACCCAGGGACTCAGCTGTGTACTTCTGTGCCAGCAGCCCTGGCACTGAAGCTTTCTTTGGACAA				T	T	F		TRB	TRBV12-4*01, or TRBV12-3*01	TRBD1-1, or TRBD2-1		TRBJ1-1*01								CASSPGTEAFF																																																																																																										11																							5f4c16c283a8226b3dd8db71	5f4c16c283a8226b3dd8db71	5f4c16c283a8226b3dd8db71				TRBV12	TRBV12-4, or TRBV12-3	TRBJ1	TRBJ1-1	TRBD1, or TRBD2	TRBD1-1, or TRBD2-1
5f4c7e0e24d7444014fea7e0	NNNNTGAAGATCCAGCCCTCAGAACCCAGGGACTCAGCTGTGTACTTCTGTGCCAGCAGCCCTGGCACTGAAGCTTTCTTTGGACAA				T	T	F		TRB	TRBV12-4*01, or TRBV12-3*01	TRBD1-1, or TRBD2-1		TRBJ1-1*01								CASSPGTEAFF																																																																																																										11																							5f4c16c283a8226b3dd8db71	5f4c16c283a8226b3dd8db71	5f4c16c283a8226b3dd8db71				TRBV12	TRBV12-4, or TRBV12-3	TRBJ1	TRBJ1-1	TRBD1, or TRBD2	TRBD1-1, or TRBD2-1
5f4c7e8c24d7444014ff2ddd	AATCTTCACATCAATTCCCTGGAGCTTGGTGACTCTGCTGTGTATTTCTGTGCCAGCAGCCCGGGGACTGAAGCTTTCTTTGGACAA				T	T	F		TRB	TRBV3-2*01, or TRBV3-1*01	TRBD2-1*01		TRBJ1-1*01								CASSPGTEAFF																																																																																																										11																							5f4c16c283a8226b3dd8db71	5f4c16c283a8226b3dd8db71	5f4c16c283a8226b3dd8db71				TRBV3	TRBV3-2, or TRBV3-1	TRBJ1	TRBJ1-1	TRBD2	TRBD2-1
5f4c7e8c24d7444014ff2dde	AATCTTCACATCAATTCCCTGGAGCTTGGTGACTCTGCTGTGTATTTCTGTGCCAGCAGCCCGGGGACTGAAGCTTTCTTTGGACAA				T	T	F		TRB	TRBV3-2*01, or TRBV3-1*01	TRBD2-1*01		TRBJ1-1*01								CASSPGTEAFF																																																																																																										11																							5f4c16c283a8226b3dd8db71	5f4c16c283a8226b3dd8db71	5f4c16c283a8226b3dd8db71				TRBV3	TRBV3-2, or TRBV3-1	TRBJ1	TRBJ1-1	TRBD2	TRBD2-1
5f4c7f1524d7444014019da1	CCCCTGATCCTGGAGTCGCCCAGCCCCAACCAGACCTCTCTGTACTTCTGTGCCAGCAGCCCCGGGACTGAAGCTTTCTTTGGACAA				T	T	F		TRB	TRBV27-1*01	TRBD2-1*02, or TRBD2-1*01		TRBJ1-1*01								CASSPGTEAFF																																																																							135		201		327																															11																							5f4c16c283a8226b3dd8db71	5f4c16c283a8226b3dd8db71	5f4c16c283a8226b3dd8db71				TRBV27	TRBV27-1	TRBJ1	TRBJ1-1	TRBD2	TRBD2-1
5f4c7f9724d744401402204c	NCTCTCACTGTGACATCGGCCCAAAAGAACCCGACAGCTTTCTATCTCTGTGCCAGTAGTCCGGGCACTGAAGCTTTCTTTGGACAA				T	T	F		TRB	TRBV19-1*01	TRBD2-1*02, or TRBD2-1*01		TRBJ1-1*01								CASSPGTEAFF																																																																							135		201		327																															11																							5f4c16c283a8226b3dd8db71	5f4c16c283a8226b3dd8db71	5f4c16c283a8226b3dd8db71				TRBV19	TRBV19-1	TRBJ1	TRBJ1-1	TRBD2	TRBD2-1
5f4c7f9824d7444014031ab4	NNNNTGAAGATCCAGCCCTCAGAACCCAGGGACTCAGCTGTGTACTTCTGTGCCAGCAGTCCGGGTACTGAAGCTTTCTTTGGACAA				T	T	F		TRB	TRBV12-4*01, or TRBV12-3*01	TRBD2-1*02, or TRBD2-1*01		TRBJ1-1*01								CASSPGTEAFF																																																																																																										11																							5f4c16c283a8226b3dd8db71	5f4c16c283a8226b3dd8db71	5f4c16c283a8226b3dd8db71				TRBV12	TRBV12-4, or TRBV12-3	TRBJ1	TRBJ1-1	TRBD2	TRBD2-1
5f4c8442503c65a45246d6d2	ACCTTGGAGATCCAGCGCACAGAGCAGGGGGACTCGGCCATGTATCTCTGTGCCAGCAGCCCCGGTACTGAAGCTTTCTTTGGACAA				T	T	F		TRB	TRBV7-9*01	TRBD2-1*01, or TRBD2-1*02		TRBJ1-1*01								CASSPGTEAFF																																																																							135		201		330																															11																							5f4c16c383a8226b3dd8db72	5f4c16c383a8226b3dd8db72	5f4c16c383a8226b3dd8db72				TRBV7	TRBV7-9	TRBJ1	TRBJ1-1	TRBD2	TRBD2-1
5f4c85e7f28fb003194086a5	GAGATGAATGTGAGCACCTTGGAGCTGGGGGACTCGGCCCTTTATCTTTGCGCCAGCAGCCCGGGGACAGAAGCTTTCTTTGGACAA				T	T	F		TRB	TRBV5-1*01	TRBD1-1*01		TRBJ1-1*01								CASSPGTEAFF																																																																							135		201		327																															11																							5f4c16c483a8226b3dd8db73	5f4c16c483a8226b3dd8db73	5f4c16c483a8226b3dd8db73				TRBV5	TRBV5-1	TRBJ1	TRBJ1-1	TRBD1	TRBD1-1
5f4c85e8f28fb0031941b2d7	NNNNTGAAGATCCAGCCCTCAGAACCCAGGGACTCAGCTGTGTACTTCTGTGCCAGCAGCCCCGGCACTGAAGCTTTCTTTGGACAA				T	T	F		TRB	TRBV12-4*01, or TRBV12-3*01	TRBD2-1*02, or TRBD2-1*01		TRBJ1-1*01								CASSPGTEAFF																																																																																																										11																							5f4c16c483a8226b3dd8db73	5f4c16c483a8226b3dd8db73	5f4c16c483a8226b3dd8db73				TRBV12	TRBV12-4, or TRBV12-3	TRBJ1	TRBJ1-1	TRBD2	TRBD2-1
5f4c86f8f28fb00319439be5	NNNNNNNNNNNNNTGTCGGCTGCTCCCTCCCAGACATCTGTGTACTTCTGTGCCAGCAGTCCAGGCACTGAAGCTTTCTTTGGACAA				T	T	F		TRB	TRBV6-5*01	TRBD1-1*01		TRBJ1-1*01								CASSPGTEAFF																																																																							135		201		327																															11																							5f4c16c483a8226b3dd8db73	5f4c16c483a8226b3dd8db73	5f4c16c483a8226b3dd8db73				TRBV6	TRBV6-5	TRBJ1	TRBJ1-1	TRBD1	TRBD1-1
5f4c86f9f28fb0031944a168	ATCCTGAGGATCCAGCAGGTAGTGCGAGGAGATTCGGCAGCTTATTTCTGTGCCAGCTCTCCCGGGACAGAAGCTTTCTTTGGACAA				T	T	F		TRB	TRBV18-1*01	TRBD1-1*01		TRBJ1-1*01								CASSPGTEAFF																																																																							135		201		330																															11																							5f4c16c483a8226b3dd8db73	5f4c16c483a8226b3dd8db73	5f4c16c483a8226b3dd8db73				TRBV18	TRBV18-1	TRBJ1	TRBJ1-1	TRBD1	TRBD1-1
5f4c88703a33b86dddb3e0b8	NNNNNNNNNNNNNTGTCGGCTGCTCCCTCCCAAACATCTGTGTACTTCTGTGCCAGCAGCCCCGGAACTGAAGCTTTCTTTGGACAA				T	T	F		TRB	TRBV6-2*02	TRBD2-1, or TRBD1-1		TRBJ1-1*01								CASSPGTEAFF																																																																							135		201		326																															11																							5f4c16c583a8226b3dd8db74	5f4c16c583a8226b3dd8db74	5f4c16c583a8226b3dd8db74				TRBV6	TRBV6-2	TRBJ1	TRBJ1-1	TRBD2, or TRBD1	TRBD2-1, or TRBD1-1
5f4c88fe3a33b86dddb522f3	NCTCTCACTGTGACATCGGCCCAAAAGAACCCGACAGCTTTCTATCTCTGTGCCAGTAGTCCCGGAACTGAAGCTTTCTTTGGACAA				T	T	F		TRB	TRBV19-1*01	TRBD2-1, or TRBD1-1		TRBJ1-1*01								CASSPGTEAFF																																																																							135		201		327																															11																							5f4c16c583a8226b3dd8db74	5f4c16c583a8226b3dd8db74	5f4c16c583a8226b3dd8db74				TRBV19	TRBV19-1	TRBJ1	TRBJ1-1	TRBD2, or TRBD1	TRBD2-1, or TRBD1-1
5f4c89913a33b86dddb6de95	ATCCTGAGGATCCAGCAGGTAGTGCGAGGAGATTCGGCAGCTTATTTCTGTGCCAGCTCACCGGGGACTGAAGCTTTCTTTGGACAA				T	T	F		TRB	TRBV18-1*01	TRBD2-1, or TRBD1-1		TRBJ1-1*01								CASSPGTEAFF																																																																							135		201		330																															11																							5f4c16c583a8226b3dd8db74	5f4c16c583a8226b3dd8db74	5f4c16c583a8226b3dd8db74				TRBV18	TRBV18-1	TRBJ1	TRBJ1-1	TRBD2, or TRBD1	TRBD2-1, or TRBD1-1
5f4c89913a33b86dddb6dfa1	NCTCTCACTGTGACATCGGCCCAAAAGAACCCGACAGCTTTCTATCTCTGTGCCAGTAGTCCCGGGACTGAAGCTTTCTTTGGACAA				T	T	F		TRB	TRBV19-1*01	TRBD2-1*02, or TRBD2-1*01		TRBJ1-1*01								CASSPGTEAFF																																																																							135		201		327																															11																							5f4c16c583a8226b3dd8db74	5f4c16c583a8226b3dd8db74	5f4c16c583a8226b3dd8db74				TRBV19	TRBV19-1	TRBJ1	TRBJ1-1	TRBD2	TRBD2-1
5f4c8b4f1772a6cc0deeef33	TCCCTGATTCTGGAGTCCGCCAGCACCAACCAGACATCTATGTACCTCTGTGCCAGCAGTCCGGGCACTGAAGCTTTCTTTGGACAA				T	T	F		TRB	TRBV28-1*01	TRBD2-1*02, or TRBD2-1*01		TRBJ1-1*01								CASSPGTEAFF																																																																							135		201		327																															11																							5f4c16c683a8226b3dd8db75	5f4c16c683a8226b3dd8db75	5f4c16c683a8226b3dd8db75				TRBV28	TRBV28-1	TRBJ1	TRBJ1-1	TRBD2	TRBD2-1
5f4c8b4f1772a6cc0def1923	TCCCTGATTCTGGAGTCCGCCAGCACCAACCAGACATCTATGTACCTCTGTGCCAGCAGTCCCGGGACAGAGGCTTTCTTTGGACAA				T	T	F		TRB	TRBV28-1*01	TRBD1-1*01		TRBJ1-1*01								CASSPGTEAFF																																																																							135		201		327																															11																							5f4c16c683a8226b3dd8db75	5f4c16c683a8226b3dd8db75	5f4c16c683a8226b3dd8db75				TRBV28	TRBV28-1	TRBJ1	TRBJ1-1	TRBD1	TRBD1-1
5f4c8b4f1772a6cc0def52d8	TCCCTGATTCTGGAGTCCGCCAGCACCAACCAGACATCTATGTACCTCTGTGCCAGCAGTCCCGGGACTGAAGCTTTCTTTGGACAA				T	T	F		TRB	TRBV28-1*01	TRBD2-1*02, or TRBD2-1*01		TRBJ1-1*01								CASSPGTEAFF																																																																							135		201		327																															11																							5f4c16c683a8226b3dd8db75	5f4c16c683a8226b3dd8db75	5f4c16c683a8226b3dd8db75				TRBV28	TRBV28-1	TRBJ1	TRBJ1-1	TRBD2	TRBD2-1
5f4c8b4f1772a6cc0def52d9	TCCCTGATTCTGGAGTCCGCCAGCACCAACCAGACATCTATGTACCTCTGTGCCAGCAGTCCCGGGACTGAAGCTTTCTTTGGACAA				T	T	F		TRB	TRBV28-1*01	TRBD2-1*02, or TRBD2-1*01		TRBJ1-1*01								CASSPGTEAFF																																																																							135		201		327																															11																							5f4c16c683a8226b3dd8db75	5f4c16c683a8226b3dd8db75	5f4c16c683a8226b3dd8db75				TRBV28	TRBV28-1	TRBJ1	TRBJ1-1	TRBD2	TRBD2-1
5f4c8bdf1772a6cc0df00d11	ACTCTGACGATCCAGCGCACACAGCAGGAGGACTCCGCCGTGTATCTCTGTGCCAGCAGCCCTGGCACTGAAGCTTTCTTTGGACAA				T	T	F		TRB	TRBV7-8*03	TRBD2-1, or TRBD1-1		TRBJ1-1*01								CASSPGTEAFF																																																																							135		201		330																															11																							5f4c16c683a8226b3dd8db75	5f4c16c683a8226b3dd8db75	5f4c16c683a8226b3dd8db75				TRBV7	TRBV7-8	TRBJ1	TRBJ1-1	TRBD2, or TRBD1	TRBD2-1, or TRBD1-1
5f4c8bdf1772a6cc0df089ff	CTCCTCACTCTGGAGTCCGCTACCCGCTCCCAGACATCTGTGTATTTCTGCGCCAGCAGCCCGGGGACTGAAGCTTTCTTTGGACAA				T	T	F		TRB	TRBV10-2*01	TRBD2-1*01		TRBJ1-1*01								CASSPGTEAFF																																																																																																										11																							5f4c16c683a8226b3dd8db75	5f4c16c683a8226b3dd8db75	5f4c16c683a8226b3dd8db75				TRBV10	TRBV10-2	TRBJ1	TRBJ1-1	TRBD2	TRBD2-1
5f4c8c761772a6cc0df13d33	ATCCTGAGGATCCAGCAGGTAGTGCGAGGAGATTCGGCAGCTTATTTCTGTGCCAGCTCACCAGGGACTGAAGCTTTCTTTGGACAA				T	T	F		TRB	TRBV18-1*01	TRBD2-1, or TRBD1-1		TRBJ1-1*01								CASSPGTEAFF																																																																							135		201		330																															11																							5f4c16c683a8226b3dd8db75	5f4c16c683a8226b3dd8db75	5f4c16c683a8226b3dd8db75				TRBV18	TRBV18-1	TRBJ1	TRBJ1-1	TRBD2, or TRBD1	TRBD2-1, or TRBD1-1
5f4c8c761772a6cc0df16839	TCCCTGATTCTGGAGTCCGCCAGCACCAACCAGACATCTATGTACCTCTGTGCCAGCAGTCCCGGGACAGAAGCTTTCTTTGGACAA				T	T	F		TRB	TRBV28-1*01	TRBD1-1*01		TRBJ1-1*01								CASSPGTEAFF																																																																							135		201		327																															11																							5f4c16c683a8226b3dd8db75	5f4c16c683a8226b3dd8db75	5f4c16c683a8226b3dd8db75				TRBV28	TRBV28-1	TRBJ1	TRBJ1-1	TRBD1	TRBD1-1
5f4c8cfb1772a6cc0df374d9	NNNNNNNNNNNNNTGTCGGCTGCTCCCTCCCAAACATCTGTGTACTTCTGTGCCAGCAGTCCCGGCACTGAAGCTTTCTTTGGACAA				T	T	F		TRB	TRBV6-2*01, or TRBV6-3*01	TRBD2-1*02, or TRBD2-1*01		TRBJ1-1*01								CASSPGTEAFF																																																																																																										11																							5f4c16c683a8226b3dd8db75	5f4c16c683a8226b3dd8db75	5f4c16c683a8226b3dd8db75				TRBV6	TRBV6-2, or TRBV6-3	TRBJ1	TRBJ1-1	TRBD2	TRBD2-1
5f4c8d831772a6cc0df48114	ATCCTGAGGATCCAGCAGGTAGTGCGAGGAGATTCGGCAGCTTATTTCTGTGCCAGCTCACCTGGAACTGAAGCTTTCTTTGGACAA				T	T	F		TRB	TRBV18-1*01	TRBD2-1, or TRBD1-1		TRBJ1-1*01								CASSPGTEAFF																																																																							135		201		330																															11																							5f4c16c683a8226b3dd8db75	5f4c16c683a8226b3dd8db75	5f4c16c683a8226b3dd8db75				TRBV18	TRBV18-1	TRBJ1	TRBJ1-1	TRBD2, or TRBD1	TRBD2-1, or TRBD1-1
5f4c8d831772a6cc0df495fd	ACCTTGGAGATCCAGCGCACAGAGCAGGGGGACTCGGCCATGTATCTCTGTGCCAGCAGCCCAGGCACTGAAGCTTTCTTTGGACAA				T	T	F		TRB	TRBV7-9*01	TRBD1-1*01		TRBJ1-1*01								CASSPGTEAFF																																																																							135		201		330																															11																							5f4c16c683a8226b3dd8db75	5f4c16c683a8226b3dd8db75	5f4c16c683a8226b3dd8db75				TRBV7	TRBV7-9	TRBJ1	TRBJ1-1	TRBD1	TRBD1-1
5f4c8e8f1772a6cc0df82a40	ACCTTGGAGATCCAGCGCACAGAGCAGGGGGACTCGGCCATGTATCTCTGTGCCAGCAGCCCTGGGACTGAAGCTTTCTTTGGACAA				T	T	F		TRB	TRBV7-9*01	TRBD2-1, or TRBD1-1		TRBJ1-1*01								CASSPGTEAFF																																																																							135		201		330																															11																							5f4c16c683a8226b3dd8db75	5f4c16c683a8226b3dd8db75	5f4c16c683a8226b3dd8db75				TRBV7	TRBV7-9	TRBJ1	TRBJ1-1	TRBD2, or TRBD1	TRBD2-1, or TRBD1-1
5f4c90ca58c04db396095cdb	ACCTTGGAGATCCAGCGCACAGAGCAGGGGGACTCGGCCATGTATCTCTGTGCCAGCAGCCCTGGCACTGAAGCTTTCTTTGGACAA				T	T	F		TRB	TRBV7-9*01	TRBD2-1, or TRBD1-1		TRBJ1-1*01								CASSPGTEAFF																																																																							135		201		330																															11																							5f4c16c683a8226b3dd8db76	5f4c16c683a8226b3dd8db76	5f4c16c683a8226b3dd8db76				TRBV7	TRBV7-9	TRBJ1	TRBJ1-1	TRBD2, or TRBD1	TRBD2-1, or TRBD1-1
5f4c90ca58c04db396095cdc	ACCTTGGAGATCCAGCGCACAGAGCAGGGGGACTCGGCCATGTATCTCTGTGCCAGCAGCCCTGGCACTGAAGCTTTCTTTGGACAA				T	T	F		TRB	TRBV7-9*01	TRBD2-1, or TRBD1-1		TRBJ1-1*01								CASSPGTEAFF																																																																							135		201		330																															11																							5f4c16c683a8226b3dd8db76	5f4c16c683a8226b3dd8db76	5f4c16c683a8226b3dd8db76				TRBV7	TRBV7-9	TRBJ1	TRBJ1-1	TRBD2, or TRBD1	TRBD2-1, or TRBD1-1
5f4c92090e59bfd61b5001a2	NCTCTGAAGATCCGGTCCACAAAGCTGGAGGACTCAGCCATGTACTTCTGTGCCAGCAGTCCCGGCACTGAAGCTTTCTTTGGACAA				T	T	F		TRB	TRBV2-1*03, or TRBV2-1*01	TRBD2-1*01, or TRBD2-1*02		TRBJ1-1*01								CASSPGTEAFF																																																																							135		201		330																															11																							5f4c16c783a8226b3dd8db77	5f4c16c783a8226b3dd8db77	5f4c16c783a8226b3dd8db77				TRBV2	TRBV2-1	TRBJ1	TRBJ1-1	TRBD2	TRBD2-1
5f4c92090e59bfd61b50e0bb	NNNNNNNNNNNNNTGTCGGCTGCTCCCTCCCAAACATCTGTGTACTTCTGTGCCAGCAGTCCGGGGACTGAAGCTTTCTTTGGACAA				T	T	F		TRB	TRBV6-2*01, or TRBV6-3*01	TRBD2-1*01		TRBJ1-1*01								CASSPGTEAFF																																																																																																										11																							5f4c16c783a8226b3dd8db77	5f4c16c783a8226b3dd8db77	5f4c16c783a8226b3dd8db77				TRBV6	TRBV6-2, or TRBV6-3	TRBJ1	TRBJ1-1	TRBD2	TRBD2-1
5f4c93a64c32c2ec34a6ca65	NNNNNNNNNNNNNTGTCGGCTGCTCCCTCCCAGACATCTGTGTACTTCTGTGCCAGCAGTCCAGGGACTGAAGCTTTCTTTGGACAA				T	T	F		TRB	TRBV6-5*01	TRBD1-1*01		TRBJ1-1*01								CASSPGTEAFF																																																																							135		201		327																															11																							5f4c16c883a8226b3dd8db78	5f4c16c883a8226b3dd8db78	5f4c16c883a8226b3dd8db78				TRBV6	TRBV6-5	TRBJ1	TRBJ1-1	TRBD1	TRBD1-1
5f4c942d4c32c2ec34a79106	NNNNTGAAGATCCAGCCCTCAGAACCCAGGGACTCAGCTGTGTACTTCTGTGCCAGCAGCCCGGGCACTGAAGCTTTCTTTGGACAA				T	T	F		TRB	TRBV12-4*01, or TRBV12-3*01	TRBD2-1*02, or TRBD2-1*01		TRBJ1-1*01								CASSPGTEAFF																																																																																																										11																							5f4c16c883a8226b3dd8db78	5f4c16c883a8226b3dd8db78	5f4c16c883a8226b3dd8db78				TRBV12	TRBV12-4, or TRBV12-3	TRBJ1	TRBJ1-1	TRBD2	TRBD2-1
5f4c94c04c32c2ec34a9a18c	TCCCTGATTCTGGAGTCCGCCAGCACCAACCAGACATCTATGTACCTCTGTGCCAGCAGTCCCGGGACTGAAGCTTTCTTTGGACAA				T	T	F		TRB	TRBV28-1*01	TRBD2-1*02, or TRBD2-1*01		TRBJ1-1*01								CASSPGTEAFF																																																																							135		201		327																															11																							5f4c16c883a8226b3dd8db78	5f4c16c883a8226b3dd8db78	5f4c16c883a8226b3dd8db78				TRBV28	TRBV28-1	TRBJ1	TRBJ1-1	TRBD2	TRBD2-1
5f4c94c04c32c2ec34a9a18d	TCCCTGATTCTGGAGTCCGCCAGCACCAACCAGACATCTATGTACCTCTGTGCCAGCAGTCCCGGGACTGAAGCTTTCTTTGGACAA				T	T	F		TRB	TRBV28-1*01	TRBD2-1*02, or TRBD2-1*01		TRBJ1-1*01								CASSPGTEAFF																																																																							135		201		327																															11																							5f4c16c883a8226b3dd8db78	5f4c16c883a8226b3dd8db78	5f4c16c883a8226b3dd8db78				TRBV28	TRBV28-1	TRBJ1	TRBJ1-1	TRBD2	TRBD2-1
5f4c95464c32c2ec34ab29e1	ACCTTGGAGATCCAGCGCACAGAGCAGGGGGACTCGGCCATGTATCTCTGTGCCAGCAGCCCCGGGACAGAAGCTTTCTTTGGACAA				T	T	F		TRB	TRBV7-9*01	TRBD1-1*01		TRBJ1-1*01								CASSPGTEAFF																																																																							135		201		330																															11																							5f4c16c883a8226b3dd8db78	5f4c16c883a8226b3dd8db78	5f4c16c883a8226b3dd8db78				TRBV7	TRBV7-9	TRBJ1	TRBJ1-1	TRBD1	TRBD1-1
5f4c95d54c32c2ec34ab9cd1	NCTCTCACTGTGACATCGGCCCAAAAGAACCCGACAGCTTTCTATCTCTGTGCCAGTAGTCCGGGAACTGAGGCTTTCTTTGGACAA				T	T	F		TRB	TRBV19-1*01	TRBD2-1*02		TRBJ1-1*01								CASSPGTEAFF																																																																							135		201		327																															11																							5f4c16c883a8226b3dd8db78	5f4c16c883a8226b3dd8db78	5f4c16c883a8226b3dd8db78				TRBV19	TRBV19-1	TRBJ1	TRBJ1-1	TRBD2	TRBD2-1
5f4c96ef4c32c2ec34af9417	ACTCTCAAGATCCAGCCTGCAGAGCTTGGGGACTCGGCCATGTATCTCTGTGCCAGCAGCCCCGGCACTGAAGCTTTCTTTGGACAA				T	T	F		TRB	TRBV11-1*01	TRBD2-1*02, or TRBD2-1*01		TRBJ1-1*01								CASSPGTEAFF																																																																							135		201		330																															11																							5f4c16c883a8226b3dd8db78	5f4c16c883a8226b3dd8db78	5f4c16c883a8226b3dd8db78				TRBV11	TRBV11-1	TRBJ1	TRBJ1-1	TRBD2	TRBD2-1
5f4c96ef4c32c2ec34afbddc	NNNNTGAAGATCCAGCCCTCAGAACCCAGGGACTCAGCTGTGTACTTCTGTGCCAGCAGTCCTGGCACTGAAGCTTTCTTTGGACAA				T	T	F		TRB	TRBV12-4*01, or TRBV12-3*01	TRBD1-1, or TRBD2-1		TRBJ1-1*01								CASSPGTEAFF																																																																																																										11																							5f4c16c883a8226b3dd8db78	5f4c16c883a8226b3dd8db78	5f4c16c883a8226b3dd8db78				TRBV12	TRBV12-4, or TRBV12-3	TRBJ1	TRBJ1-1	TRBD1, or TRBD2	TRBD1-1, or TRBD2-1
5f4c977a4c32c2ec34b0f33e	ATCCTGAGGATCCAGCAGGTAGTGCAAGGAGATTCGGCAGCTTATTTCTGTGCCAGCTCACCGGGTACTGAAGCTTTCTTTGGACAA				T	T	F		TRB	TRBV18-1*01	TRBD1-1, or TRBD2-1		TRBJ1-1*01								CASSPGTEAFF																																																																							135		201		330																															11																							5f4c16c883a8226b3dd8db78	5f4c16c883a8226b3dd8db78	5f4c16c883a8226b3dd8db78				TRBV18	TRBV18-1	TRBJ1	TRBJ1-1	TRBD1, or TRBD2	TRBD1-1, or TRBD2-1
5f4c99c97a3fff7948f2f995	AATCTTCACATCAATTCCCTGGAGCTTGGTGACTCTGCTGTGTATTTCTGTGCCAGCAGCCCCGGGACAGAAGCTTTCTTTGGACAA				T	T	F		TRB	TRBV3-2*01, or TRBV3-1*01	TRBD1-1*01		TRBJ1-1*01								CASSPGTEAFF																																																																																																										11																							5f4c16c983a8226b3dd8db79	5f4c16c983a8226b3dd8db79	5f4c16c983a8226b3dd8db79				TRBV3	TRBV3-2, or TRBV3-1	TRBJ1	TRBJ1-1	TRBD1	TRBD1-1
5f4c99ca7a3fff7948f432a4	ACTCTCAAGATCCAGCCTGCAGAGCTTGGGGACTCGGCCATGTATCTCTGTGCCAGCAGCCCAGGTACTGAAGCTTTCTTTGGACAA				T	T	F		TRB	TRBV11-1*01	TRBD1-1*01		TRBJ1-1*01								CASSPGTEAFF																																																																							135		201		330																															11																							5f4c16c983a8226b3dd8db79	5f4c16c983a8226b3dd8db79	5f4c16c983a8226b3dd8db79				TRBV11	TRBV11-1	TRBJ1	TRBJ1-1	TRBD1	TRBD1-1
5f4c9af57a3fff7948f67272	CCCCTGATCCTGGAGTCGCCCAGCCCCAACCAGACCTCTCTGTACTTCTGTGCCAGCAGCCCTGGTACTGAAGCTTTCTTTGGACAA				T	T	F		TRB	TRBV27-1*01	TRBD2-1, or TRBD1-1		TRBJ1-1*01								CASSPGTEAFF																																																																							135		201		327																															11																							5f4c16c983a8226b3dd8db79	5f4c16c983a8226b3dd8db79	5f4c16c983a8226b3dd8db79				TRBV27	TRBV27-1	TRBJ1	TRBJ1-1	TRBD2, or TRBD1	TRBD2-1, or TRBD1-1
5f4c9af57a3fff7948f67273	CCCCTGATCCTGGAGTCGCCCAGCCCCAACCAGACCTCTCTGTACTTCTGTGCCAGCAGCCCTGGTACTGAAGCTTTCTTTGGACAA				T	T	F		TRB	TRBV27-1*01	TRBD2-1, or TRBD1-1		TRBJ1-1*01								CASSPGTEAFF																																																																							135		201		327																															11																							5f4c16c983a8226b3dd8db79	5f4c16c983a8226b3dd8db79	5f4c16c983a8226b3dd8db79				TRBV27	TRBV27-1	TRBJ1	TRBJ1-1	TRBD2, or TRBD1	TRBD2-1, or TRBD1-1
5f4c9af57a3fff7948f6d597	ATCCTGAGGATCCAGCAGGTAGTGCGAGGAGATTCGGCAGCTTATTTCTGTGCCAGCTCACCAGGAACTGAAGCTTTCTTTGGACAA				T	T	F		TRB	TRBV18-1*01	TRBD2-1, or TRBD1-1		TRBJ1-1*01								CASSPGTEAFF																																																																							135		201		330																															11																							5f4c16c983a8226b3dd8db79	5f4c16c983a8226b3dd8db79	5f4c16c983a8226b3dd8db79				TRBV18	TRBV18-1	TRBJ1	TRBJ1-1	TRBD2, or TRBD1	TRBD2-1, or TRBD1-1
5f4c9c137a3fff7948f8e999	ACTCTGAAGGTGCAGCCTGCAGAACTGGAGGATTCTGGAGTTTATTTCTGTGCCAGCAGCCCAGGTACTGAAGCTTTCTTTGGACAA				T	T	F		TRB	TRBV14-1*01	TRBD1-1*01		TRBJ1-1*01								CASSPGTEAFF																																																																							135		201		330																															11																							5f4c16c983a8226b3dd8db79	5f4c16c983a8226b3dd8db79	5f4c16c983a8226b3dd8db79				TRBV14	TRBV14-1	TRBJ1	TRBJ1-1	TRBD1	TRBD1-1
5f4c9c137a3fff7948f9826c	TCCCTGATTCTGGAGTCCGCCAGCACCAACCAGACATCTATGTACCTCTGTGCCAGCAGCCCGGGGACTGAAGCTTTCTTTGGACAA				T	T	F		TRB	TRBV28-1*01	TRBD2-1*01		TRBJ1-1*01								CASSPGTEAFF																																																																							135		201		327																															11																							5f4c16c983a8226b3dd8db79	5f4c16c983a8226b3dd8db79	5f4c16c983a8226b3dd8db79				TRBV28	TRBV28-1	TRBJ1	TRBJ1-1	TRBD2	TRBD2-1
5f4c9c137a3fff7948f9ac66	CCGCTCATTCTGGAGTTGGCTGCTCCCTCCCAGACATCTGTGTACTTCTGTGCCAGCAGTCCAGGGACTGAAGCTTTCTTTGGACAA				T	T	F		TRB	TRBV6-6*04	TRBD1-1*01		TRBJ1-1*01								CASSPGTEAFF																																																																																																										11																							5f4c16c983a8226b3dd8db79	5f4c16c983a8226b3dd8db79	5f4c16c983a8226b3dd8db79				TRBV6	TRBV6-6	TRBJ1	TRBJ1-1	TRBD1	TRBD1-1
5f4c9c137a3fff7948f9ac67	CCGCTCATTCTGGAGTTGGCTGCTCCCTCCCAGACATCTGTGTACTTCTGTGCCAGCAGTCCAGGGACTGAAGCTTTCTTTGGACAA				T	T	F		TRB	TRBV6-6*04	TRBD1-1*01		TRBJ1-1*01								CASSPGTEAFF																																																																																																										11																							5f4c16c983a8226b3dd8db79	5f4c16c983a8226b3dd8db79	5f4c16c983a8226b3dd8db79				TRBV6	TRBV6-6	TRBJ1	TRBJ1-1	TRBD1	TRBD1-1
5f4c9c137a3fff7948f9ac68	CCGCTCATTCTGGAGTTGGCTGCTCCCTCCCAGACATCTGTGTACTTCTGTGCCAGCAGTCCAGGGACTGAAGCTTTCTTTGGACAA				T	T	F		TRB	TRBV6-6*04	TRBD1-1*01		TRBJ1-1*01								CASSPGTEAFF																																																																																																										11																							5f4c16c983a8226b3dd8db79	5f4c16c983a8226b3dd8db79	5f4c16c983a8226b3dd8db79				TRBV6	TRBV6-6	TRBJ1	TRBJ1-1	TRBD1	TRBD1-1
5f4c9cad7a3fff7948fa77a0	NCTCTGAAGATCCGGTCCACAAAGCTGGAGGACTCAGCCATGTACTTCTGTGCCAGCAGCCCCGGGACTGAAGCTTTCTTTGGACAA				T	T	F		TRB	TRBV2-1*03, or TRBV2-1*01	TRBD2-1*02, or TRBD2-1*01		TRBJ1-1*01								CASSPGTEAFF																																																																							135		201		330																															11																							5f4c16c983a8226b3dd8db79	5f4c16c983a8226b3dd8db79	5f4c16c983a8226b3dd8db79				TRBV2	TRBV2-1	TRBJ1	TRBJ1-1	TRBD2	TRBD2-1
5f4c9d3b7a3fff7948fc80cf	ATCCTGAGGATCCAGCAGGTAGTGCGAGGAGATTCGGCAGCTTATTTCTGTGCCAGCTCACCAGGCACTGAAGCTTTCTTTGGACAA				T	T	F		TRB	TRBV18-1*01	TRBD2-1, or TRBD1-1		TRBJ1-1*01								CASSPGTEAFF																																																																							135		201		330																															11																							5f4c16c983a8226b3dd8db79	5f4c16c983a8226b3dd8db79	5f4c16c983a8226b3dd8db79				TRBV18	TRBV18-1	TRBJ1	TRBJ1-1	TRBD2, or TRBD1	TRBD2-1, or TRBD1-1
5f4c9dc97a3fff7948fec634	NNNNNNNNNNNNNTGTCGGCTGCTCCCTCCCAGACATCTGTGTACTTCTGTGCCAGCAGCCCCGGGACTGAAGCTTTCTTTGGACAA				T	T	F		TRB	TRBV6-5*01	TRBD2-1*02, or TRBD2-1*01		TRBJ1-1*01								CASSPGTEAFF																																																																							135		201		327																															11																							5f4c16c983a8226b3dd8db79	5f4c16c983a8226b3dd8db79	5f4c16c983a8226b3dd8db79				TRBV6	TRBV6-5	TRBJ1	TRBJ1-1	TRBD2	TRBD2-1
5f4ca1b4a1a473986f3a79b6	CCCCTGATCCTGGAGTCGCCCAGCCCCAACCAGACCTCTCTGTACTTCTGTGCCAGCAGTCCCGGGACTGAAGCTTTCTTTGGACAA				T	T	F		TRB	TRBV27-1*01	TRBD2-1*01, or TRBD2-1*02		TRBJ1-1*01								CASSPGTEAFF																																																																							135		201		327																															11																							5f4c16ca83a8226b3dd8db7a	5f4c16ca83a8226b3dd8db7a	5f4c16ca83a8226b3dd8db7a				TRBV27	TRBV27-1	TRBJ1	TRBJ1-1	TRBD2	TRBD2-1
5f4ca247a1a473986f3ace0f	NNNNNNNNNNNNNTGTCGGCTGCTCCCTCCCAGACATCTGTGTACTTCTGTGCCAGCAGTCCCGGCACTGAAGCTTTCTTTGGACAA				T	T	F		TRB	TRBV6-5*01	TRBD2-1*01, or TRBD2-1*02		TRBJ1-1*01								CASSPGTEAFF																																																																							135		201		327																															11																							5f4c16ca83a8226b3dd8db7a	5f4c16ca83a8226b3dd8db7a	5f4c16ca83a8226b3dd8db7a				TRBV6	TRBV6-5	TRBJ1	TRBJ1-1	TRBD2	TRBD2-1
5f4ca248a1a473986f3b8901	ACTCTGAAGGTGCAGCCTGCAGAACTGGAGGATTCTGGAGTTTATTTCTGTGCCAGCAGCCCCGGGACAGAAGCTTTCTTTGGACAA				T	T	F		TRB	TRBV14-1*01	TRBD1-1*01		TRBJ1-1*01								CASSPGTEAFF																																																																							135		201		330																															11																							5f4c16ca83a8226b3dd8db7a	5f4c16ca83a8226b3dd8db7a	5f4c16ca83a8226b3dd8db7a				TRBV14	TRBV14-1	TRBJ1	TRBJ1-1	TRBD1	TRBD1-1
5f4ca2daa1a473986f3c835a	AATCTTCACATCAATTCCCTGGAGCTTGGTGACTCTGCTGTGTATTTCTGTGCCAGCAGCCCCGGGACAGAAGCTTTCTTTGGACAA				T	T	F		TRB	TRBV3-1*01, or TRBV3-2*01	TRBD1-1*01		TRBJ1-1*01								CASSPGTEAFF																																																																																																										11																							5f4c16ca83a8226b3dd8db7a	5f4c16ca83a8226b3dd8db7a	5f4c16ca83a8226b3dd8db7a				TRBV3	TRBV3-1, or TRBV3-2	TRBJ1	TRBJ1-1	TRBD1	TRBD1-1
5f4ca2daa1a473986f3d56a5	NNNNTGAAGATCCAGCCCTCAGAACCCAGGGACTCAGCTGTGTACTTCTGTGCCAGCAGCCCTGGAACTGAAGCTTTCTTTGGACAA				T	T	F		TRB	TRBV12-3*01, or TRBV12-4*01	TRBD2-1, or TRBD1-1		TRBJ1-1*01								CASSPGTEAFF																																																																																																										11																							5f4c16ca83a8226b3dd8db7a	5f4c16ca83a8226b3dd8db7a	5f4c16ca83a8226b3dd8db7a				TRBV12	TRBV12-3, or TRBV12-4	TRBJ1	TRBJ1-1	TRBD2, or TRBD1	TRBD2-1, or TRBD1-1
5f4ca2daa1a473986f3d9aee	ATCCTGAGGATCCAGCAGGTAGTGCGAGGAGATTCGGCAGCTTATTTCTGTGCCAGCTCACCGGGTACTGAAGCTTTCTTTGGACAA				T	T	F		TRB	TRBV18-1*01	TRBD2-1, or TRBD1-1		TRBJ1-1*01								CASSPGTEAFF																																																																							135		201		330																															11																							5f4c16ca83a8226b3dd8db7a	5f4c16ca83a8226b3dd8db7a	5f4c16ca83a8226b3dd8db7a				TRBV18	TRBV18-1	TRBJ1	TRBJ1-1	TRBD2, or TRBD1	TRBD2-1, or TRBD1-1
5f4ca364a1a473986f3df7de	NNNNNNNNNNNNNTGTCGGCTGCTCCCTCCCAGACATCTGTGTACTTCTGTGCCAGCAGTCCGGGCACTGAAGCTTTCTTTGGACAA				T	T	F		TRB	TRBV6-5*01	TRBD2-1*01, or TRBD2-1*02		TRBJ1-1*01								CASSPGTEAFF																																																																							135		201		327																															11																							5f4c16ca83a8226b3dd8db7a	5f4c16ca83a8226b3dd8db7a	5f4c16ca83a8226b3dd8db7a				TRBV6	TRBV6-5	TRBJ1	TRBJ1-1	TRBD2	TRBD2-1
5f4ca364a1a473986f3e9cb3	NNNNTGAAGATCCAGCCCTCAGAACCCAGGGACTCAGCTGTGTACTTCTGTGCCAGCAGCCCTGGTACTGAAGCTTTCTTTGGACAA				T	T	F		TRB	TRBV12-3*01, or TRBV12-4*01	TRBD2-1, or TRBD1-1		TRBJ1-1*01								CASSPGTEAFF																																																																																																										11																							5f4c16ca83a8226b3dd8db7a	5f4c16ca83a8226b3dd8db7a	5f4c16ca83a8226b3dd8db7a				TRBV12	TRBV12-3, or TRBV12-4	TRBJ1	TRBJ1-1	TRBD2, or TRBD1	TRBD2-1, or TRBD1-1
5f4ca5551a6e9123c8d92ef1	NCTCTCACTGTGACATCGGCCCAAAAGAACCCGACAGCTTTCTATCTCTGTGCCAGTAGCCCAGGGACTGAAGCTTTCTTTGGACAA				T	T	F		TRB	TRBV19-1*01	TRBD1-1*01		TRBJ1-1*01								CASSPGTEAFF																																																																							135		201		327																															11																							5f4c16cb83a8226b3dd8db7b	5f4c16cb83a8226b3dd8db7b	5f4c16cb83a8226b3dd8db7b				TRBV19	TRBV19-1	TRBJ1	TRBJ1-1	TRBD1	TRBD1-1
5f4ca5551a6e9123c8d9679a	ACTCTGGCGATCCAGCGCACAGAGCAGGGGGACTCGGCCATGTATCTCTGTGCCAGCAGTCCCGGGACTGAAGCTTTCTTTGGACAA				T	T	F		TRB	TRBV7-9*01	TRBD2-1*02, or TRBD2-1*01		TRBJ1-1*01								CASSPGTEAFF																																																																																																										11																							5f4c16cb83a8226b3dd8db7b	5f4c16cb83a8226b3dd8db7b	5f4c16cb83a8226b3dd8db7b				TRBV7	TRBV7-9	TRBJ1	TRBJ1-1	TRBD2	TRBD2-1
5f4ca67d1a6e9123c8dc6250	ATCCTGAGGATCCAGCAGGTAGTGCGAGGAGATTCGGCAGCTTATTTCTGTGCCAGCTCACCAGGGACTGAAGCTTTCTTTGGACAA				T	T	F		TRB	TRBV18-1*01	TRBD2-1, or TRBD1-1		TRBJ1-1*01								CASSPGTEAFF																																																																							135		201		330																															11																							5f4c16cb83a8226b3dd8db7b	5f4c16cb83a8226b3dd8db7b	5f4c16cb83a8226b3dd8db7b				TRBV18	TRBV18-1	TRBJ1	TRBJ1-1	TRBD2, or TRBD1	TRBD2-1, or TRBD1-1
5f4ca67e1a6e9123c8dd01b2	ATCCTGAGGATCCAGCAGGTAGTGCGAGGAGATTCGGCAGCTTATTTCTGTGCCAGCTCACCGGGAACTGAAGCTTTCTTTGGACAA				T	T	F		TRB	TRBV18-1*01	TRBD2-1, or TRBD1-1		TRBJ1-1*01								CASSPGTEAFF																																																																							135		201		330																															11																							5f4c16cb83a8226b3dd8db7b	5f4c16cb83a8226b3dd8db7b	5f4c16cb83a8226b3dd8db7b				TRBV18	TRBV18-1	TRBJ1	TRBJ1-1	TRBD2, or TRBD1	TRBD2-1, or TRBD1-1
5f4ca7181a6e9123c8dd65c7	TCCCTGATTCTGGAGTCCGCCAGCACCAACCAGACATCTATGTACCTCTGTGCCAGCAGTCCGGGGACTGAAGCTTTCTTTGGACAA				T	T	F		TRB	TRBV28-1*01	TRBD2-1*01		TRBJ1-1*01								CASSPGTEAFF																																																																							135		201		327																															11																							5f4c16cb83a8226b3dd8db7b	5f4c16cb83a8226b3dd8db7b	5f4c16cb83a8226b3dd8db7b				TRBV28	TRBV28-1	TRBJ1	TRBJ1-1	TRBD2	TRBD2-1
5f4ca7181a6e9123c8ddd0db	GAACTAAACCTGAGCTCTCTGGAGCTGGGGGACTCAGCTTTGTATTTCTGTGCCAGCAGCCCTGGAACTGAAGCTTTCTTTGGACAA				T	T	F		TRB	TRBV9-1*01	TRBD2-1, or TRBD1-1		TRBJ1-1*01								CASSPGTEAFF																																																																							135		201		327																															11																							5f4c16cb83a8226b3dd8db7b	5f4c16cb83a8226b3dd8db7b	5f4c16cb83a8226b3dd8db7b				TRBV9	TRBV9-1	TRBJ1	TRBJ1-1	TRBD2, or TRBD1	TRBD2-1, or TRBD1-1
5f4ca7a91a6e9123c8dfc59a	GAACTGAACATGAGCTCCTTGGAGCTGGGGGACTCAGCCCTGTACTTCTGTGCCAGCAGCCCCGGCACTGAAGCTTTCTTTGGACAA				T	T	F		TRB	TRBV13-1*01	TRBD2-1*02, or TRBD2-1*01		TRBJ1-1*01								CASSPGTEAFF																																																																							165		231		357																															11																							5f4c16cb83a8226b3dd8db7b	5f4c16cb83a8226b3dd8db7b	5f4c16cb83a8226b3dd8db7b				TRBV13	TRBV13-1	TRBJ1	TRBJ1-1	TRBD2	TRBD2-1
5f4ca7a91a6e9123c8dfc59b	GAACTGAACATGAGCTCCTTGGAGCTGGGGGACTCAGCCCTGTACTTCTGTGCCAGCAGCCCCGGCACTGAAGCTTTCTTTGGACAA				T	T	F		TRB	TRBV13-1*01	TRBD2-1*02, or TRBD2-1*01		TRBJ1-1*01								CASSPGTEAFF																																																																							165		231		357																															11																							5f4c16cb83a8226b3dd8db7b	5f4c16cb83a8226b3dd8db7b	5f4c16cb83a8226b3dd8db7b				TRBV13	TRBV13-1	TRBJ1	TRBJ1-1	TRBD2	TRBD2-1
5f4ca8411a6e9123c8e11c7a	ATCCTGAGGATCCAGCAGGTAGTGCGAGGAGATTCGGCAGCTTATTTCTGTGCCAGCTCACCAGGGACAGAAGCTTTCTTTGGACAA				T	T	F		TRB	TRBV18-1*01	TRBD1-1*01		TRBJ1-1*01								CASSPGTEAFF																																																																							135		201		330																															11																							5f4c16cb83a8226b3dd8db7b	5f4c16cb83a8226b3dd8db7b	5f4c16cb83a8226b3dd8db7b				TRBV18	TRBV18-1	TRBJ1	TRBJ1-1	TRBD1	TRBD1-1
5f4caaeca4b772156d891d41	ATCCTGAGGATCCAGCAGGTAGTGCGAGGAGATTCGGCAGCTTATTTCTGTGCCAGCTCACCGGGAACTGAAGCTTTCTTTGGACAA				T	T	F		TRB	TRBV18-1*01	TRBD2-1, or TRBD1-1		TRBJ1-1*01								CASSPGTEAFF																																																																							135		201		330																															11																							5f4c16cc83a8226b3dd8db7c	5f4c16cc83a8226b3dd8db7c	5f4c16cc83a8226b3dd8db7c				TRBV18	TRBV18-1	TRBJ1	TRBJ1-1	TRBD2, or TRBD1	TRBD2-1, or TRBD1-1
5f4cab7aa4b772156d8b054b	NNNNTGAAGATCCAGCCCTCAGAACCCAGGGACTCAGCTGTGTACTTCTGTGCCAGCAGCCCCGGGACTGAAGCTTTCTTTGGACAA				T	T	F		TRB	TRBV12-4*01, or TRBV12-3*01	TRBD2-1*02, or TRBD2-1*01		TRBJ1-1*01								CASSPGTEAFF																																																																																																										11																							5f4c16cc83a8226b3dd8db7c	5f4c16cc83a8226b3dd8db7c	5f4c16cc83a8226b3dd8db7c				TRBV12	TRBV12-4, or TRBV12-3	TRBJ1	TRBJ1-1	TRBD2	TRBD2-1
5f4cac15a4b772156d8c929e	ATCCTGAGGATCCAGCAGGTAGTGCGAGGAGATTCGGCAGCTTATTTCTGTGCCAGCTCACCGGGGACTGAAGCTTTCTTTGGACAA				T	T	F		TRB	TRBV18-1*01	TRBD2-1, or TRBD1-1		TRBJ1-1*01								CASSPGTEAFF																																																																							135		201		330																															11																							5f4c16cc83a8226b3dd8db7c	5f4c16cc83a8226b3dd8db7c	5f4c16cc83a8226b3dd8db7c				TRBV18	TRBV18-1	TRBJ1	TRBJ1-1	TRBD2, or TRBD1	TRBD2-1, or TRBD1-1
5f4cac15a4b772156d8d1bae	AACCTTCACCTACACGCCCTGCAGCCAGAAGACTCAGCCCTGTATCTCTGCGCCAGCAGCCCGGGGACTGAAGCTTTCTTTGGACAA				T	T	F		TRB	TRBV4-1*01	TRBD2-1*01		TRBJ1-1*01								CASSPGTEAFF																																																																							135		201		327																															11																							5f4c16cc83a8226b3dd8db7c	5f4c16cc83a8226b3dd8db7c	5f4c16cc83a8226b3dd8db7c				TRBV4	TRBV4-1	TRBJ1	TRBJ1-1	TRBD2	TRBD2-1
5f4cad34a4b772156d8fc2c9	ATCCTGAGGATCCAGCAGGTAGTGCGAGGAGATTCGGCAGCTTATTTCTGTGCCAGCTCCCCGGGGACTGAAGCTTTCTTTGGACAA				T	T	F		TRB	TRBV18-1*01	TRBD2-1*01		TRBJ1-1*01								CASSPGTEAFF																																																																							135		201		330																															11																							5f4c16cc83a8226b3dd8db7c	5f4c16cc83a8226b3dd8db7c	5f4c16cc83a8226b3dd8db7c				TRBV18	TRBV18-1	TRBJ1	TRBJ1-1	TRBD2	TRBD2-1
5f4cad34a4b772156d8fd6f9	ACCTTGGAGATCCAGCGCACAGAGCAGGGGGACTCGGCCATGTATCTCTGTGCCAGCAGCCCCGGGACTGAAGCTTTCTTTGGACAA				T	T	F		TRB	TRBV7-9*01	TRBD2-1*02, or TRBD2-1*01		TRBJ1-1*01								CASSPGTEAFF																																																																							135		201		330																															11																							5f4c16cc83a8226b3dd8db7c	5f4c16cc83a8226b3dd8db7c	5f4c16cc83a8226b3dd8db7c				TRBV7	TRBV7-9	TRBJ1	TRBJ1-1	TRBD2	TRBD2-1
5f4cb060cd3091741ccffed8	ACTCTGGCGATCCAGCGCACAGAGCAGGGGGACTCGGCCATGTATCTCTGTGCCAGCAGTCCCGGGACTGAAGCTTTCTTTGGACAA				T	T	F		TRB	TRBV7-9*01	TRBD2-1*01, or TRBD2-1*02		TRBJ1-1*01								CASSPGTEAFF																																																																																																										11																							5f4c16cc83a8226b3dd8db7d	5f4c16cc83a8226b3dd8db7d	5f4c16cc83a8226b3dd8db7d				TRBV7	TRBV7-9	TRBJ1	TRBJ1-1	TRBD2	TRBD2-1
5f4cb060cd3091741ccffed9	ACTCTGGCGATCCAGCGCACAGAGCAGGGGGACTCGGCCATGTATCTCTGTGCCAGCAGTCCCGGGACTGAAGCTTTCTTTGGACAA				T	T	F		TRB	TRBV7-9*01	TRBD2-1*01, or TRBD2-1*02		TRBJ1-1*01								CASSPGTEAFF																																																																																																										11																							5f4c16cc83a8226b3dd8db7d	5f4c16cc83a8226b3dd8db7d	5f4c16cc83a8226b3dd8db7d				TRBV7	TRBV7-9	TRBJ1	TRBJ1-1	TRBD2	TRBD2-1
5f4cb185cd3091741cd2d6d8	ATCCTGAGGATCCAGCAGGTAGTGCGAGGAGATTCGGCAGCTTATTTCTGTGCCAGCTCACCCGGTACTGAAGCTTTCTTTGGACAA				T	T	F		TRB	TRBV18-1*01	TRBD2-1*01, or TRBD2-1*02		TRBJ1-1*01								CASSPGTEAFF																																																																							135		201		330																															11																							5f4c16cc83a8226b3dd8db7d	5f4c16cc83a8226b3dd8db7d	5f4c16cc83a8226b3dd8db7d				TRBV18	TRBV18-1	TRBJ1	TRBJ1-1	TRBD2	TRBD2-1
5f4cb3af20121d86a85bf2b8	ATCCTGAGGATCCAGCAGGTAGTGCGAGGAGATTCGGCAGCTTATTTCTGTGCCAGCTCACCGGGCACTGAAGCTTTCTTTGGACAA				T	T	F		TRB	TRBV18-1*01	TRBD1-1, or TRBD2-1		TRBJ1-1*01								CASSPGTEAFF																																																																							135		201		330																															11																							5f4c16cd83a8226b3dd8db7e	5f4c16cd83a8226b3dd8db7e	5f4c16cd83a8226b3dd8db7e				TRBV18	TRBV18-1	TRBJ1	TRBJ1-1	TRBD1, or TRBD2	TRBD1-1, or TRBD2-1
5f4cb4d820121d86a85fde58	ACCTTGGAGATCCAGCGCACAGAGCAGGGGGACTCGGCCATGTATCTCTGTGCCAGCAGCCCGGGCACTGAAGCTTTCTTTGGACAA				T	T	F		TRB	TRBV7-9*01	TRBD2-1*01, or TRBD2-1*02		TRBJ1-1*01								CASSPGTEAFF																																																																							135		201		330																															11																							5f4c16cd83a8226b3dd8db7e	5f4c16cd83a8226b3dd8db7e	5f4c16cd83a8226b3dd8db7e				TRBV7	TRBV7-9	TRBJ1	TRBJ1-1	TRBD2	TRBD2-1
5f4cb56920121d86a8618636	NCTCTCACTGTGACATCGGCCCAAAAGAACCCGACAGCTTTCTATCTCTGTGCCAGTAGTCCCGGCACTGAAGCTTTCTTTGGACAA				T	T	F		TRB	TRBV19-1*01	TRBD2-1*01, or TRBD2-1*02		TRBJ1-1*01								CASSPGTEAFF																																																																							135		201		327																															11																							5f4c16cd83a8226b3dd8db7e	5f4c16cd83a8226b3dd8db7e	5f4c16cd83a8226b3dd8db7e				TRBV19	TRBV19-1	TRBJ1	TRBJ1-1	TRBD2	TRBD2-1
5f4cb8331ce3ef4114ca1b61	ACCTTGGAGATCCAGCGCACAGAGCAGGGGGACTCGGCCATGTATCTCTGTGCCAGCAGCCCCGGGACAGAAGCTTTCTTTGGACAA				T	T	F		TRB	TRBV7-9*01	TRBD1-1*01		TRBJ1-1*01								CASSPGTEAFF																																																																							135		201		330																															11																							5f4c16ce83a8226b3dd8db7f	5f4c16ce83a8226b3dd8db7f	5f4c16ce83a8226b3dd8db7f				TRBV7	TRBV7-9	TRBJ1	TRBJ1-1	TRBD1	TRBD1-1
5f4cb8331ce3ef4114ca2c3b	TCCCTGATTCTGGAGTCCGCCAGCACCAACCAGACATCTATGTACCTCTGTGCCAGCAGTCCTGGGACTGAAGCTTTCTTTGGACAA				T	T	F		TRB	TRBV28-1*01	TRBD2-1, or TRBD1-1		TRBJ1-1*01								CASSPGTEAFF																																																																							135		201		327																															11																							5f4c16ce83a8226b3dd8db7f	5f4c16ce83a8226b3dd8db7f	5f4c16ce83a8226b3dd8db7f				TRBV28	TRBV28-1	TRBJ1	TRBJ1-1	TRBD2, or TRBD1	TRBD2-1, or TRBD1-1
5f4cb8cc1ce3ef4114cc43da	TCCCTGATTCTGGAGTCCGCCAGCACCAACCAGACATCTATGTACCTCTGTGCCAGCAGCCCAGGGACTGAAGCTTTCTTTGGACAA				T	T	F		TRB	TRBV28-1*01	TRBD1-1*01		TRBJ1-1*01								CASSPGTEAFF																																																																							135		201		327																															11																							5f4c16ce83a8226b3dd8db7f	5f4c16ce83a8226b3dd8db7f	5f4c16ce83a8226b3dd8db7f				TRBV28	TRBV28-1	TRBJ1	TRBJ1-1	TRBD1	TRBD1-1
5f4cb9651ce3ef4114cda23b	NNNNNNNNNNNNNTGTCGGCTGCTCCCTCCCAAACATCTGTGTACTTCTGTGCCAGCAGCCCCGGGACTGAAGCTTTCTTTGGACAA				T	T	F		TRB	TRBV6-2*02	TRBD2-1*01, or TRBD2-1*02		TRBJ1-1*01								CASSPGTEAFF																																																																							135		201		326																															11																							5f4c16ce83a8226b3dd8db7f	5f4c16ce83a8226b3dd8db7f	5f4c16ce83a8226b3dd8db7f				TRBV6	TRBV6-2	TRBJ1	TRBJ1-1	TRBD2	TRBD2-1
5f4cbbf7d23b2361f9605279	ACTCTCAAGATCCAGCCTGCAGAGCTTGGGGACTCGGCCGTGTATCTCTGTGCCAGCAGCCCGGGGACTGAAGCTTTCTTTGGACAA				T	T	F		TRB	TRBV11-3*01	TRBD2-1*01		TRBJ1-1*01								CASSPGTEAFF																																																																							135		201		330																															11																							5f4c16cf83a8226b3dd8db80	5f4c16cf83a8226b3dd8db80	5f4c16cf83a8226b3dd8db80				TRBV11	TRBV11-3	TRBJ1	TRBJ1-1	TRBD2	TRBD2-1
5f4cbd1bd23b2361f9628309	GAGATGAATGTGAGCACCTTGGAGCTGGGGGACTCGGCCCTTTATCTTTGCGCCAGCAGCCCCGGGACTGAAGCTTTCTTTGGACAA				T	T	F		TRB	TRBV5-1*01	TRBD2-1*02, or TRBD2-1*01		TRBJ1-1*01								CASSPGTEAFF																																																																							135		201		327																															11																							5f4c16cf83a8226b3dd8db80	5f4c16cf83a8226b3dd8db80	5f4c16cf83a8226b3dd8db80				TRBV5	TRBV5-1	TRBJ1	TRBJ1-1	TRBD2	TRBD2-1
5f4cbd1bd23b2361f962cf6f	AACCTTCACCTACACGCCCTGCAGCCAGAAGACTCAGCCCTGTATCTCTGCGCCAGCAGCCCCGGGACTGAAGCTTTCTTTGGACAA				T	T	F		TRB	TRBV4-1*01	TRBD2-1*02, or TRBD2-1*01		TRBJ1-1*01								CASSPGTEAFF																																																																							135		201		327																															11																							5f4c16cf83a8226b3dd8db80	5f4c16cf83a8226b3dd8db80	5f4c16cf83a8226b3dd8db80				TRBV4	TRBV4-1	TRBJ1	TRBJ1-1	TRBD2	TRBD2-1
5f4cbd9cd23b2361f963b944	ACTCTGACGATCCAGCGCACAGAGCAGCGGGACTCGGCCATGTATCGCTGTGCCAGCAGCCCCGGAACTGAAGCTTTCTTTGGACAA				T	T	F		TRB	TRBV7-6*01	TRBD1-1, or TRBD2-1		TRBJ1-1*01								CASSPGTEAFF																																																																							135		201		330																															11																							5f4c16cf83a8226b3dd8db80	5f4c16cf83a8226b3dd8db80	5f4c16cf83a8226b3dd8db80				TRBV7	TRBV7-6	TRBJ1	TRBJ1-1	TRBD1, or TRBD2	TRBD1-1, or TRBD2-1
5f4cbebe1e8cd9ea5b69d45d	TCCCTGATTCTGGAGTCCGCCAGCACCAACCAGACATCTATGTACCTCTGTGCCAGCAGCCCGGGCACTGAAGCTTTCTTTGGACAA				T	T	F		TRB	TRBV28-1*01	TRBD2-1*01, or TRBD2-1*02		TRBJ1-1*01								CASSPGTEAFF																																																																							135		201		327																															11																							5f4c16d083a8226b3dd8db81	5f4c16d083a8226b3dd8db81	5f4c16d083a8226b3dd8db81				TRBV28	TRBV28-1	TRBJ1	TRBJ1-1	TRBD2	TRBD2-1
5f4cbebf1e8cd9ea5b69fe1f	TTCCTTCACCTACACACCCTGCAGCCAGAAGACTCGGCCCTGTATCTCTGTGCCAGCAGCCCGGGTACTGAAGCTTTCTTTGGACAA				T	T	F		TRB	TRBV4-2*01	TRBD2-1*01, or TRBD2-1*02		TRBJ1-1*01								CASSPGTEAFF																																																																							135		201		327																															11																							5f4c16d083a8226b3dd8db81	5f4c16d083a8226b3dd8db81	5f4c16d083a8226b3dd8db81				TRBV4	TRBV4-2	TRBJ1	TRBJ1-1	TRBD2	TRBD2-1
5f4cc0131e8cd9ea5b6d2886	ATCCTGAGGATCCAGCAGGTAGTGCGAGGAGATTCGGCAGCTTATTTCTGTGCCAGCTCCCCAGGCACTGAAGCTTTCTTTGGACAA				T	T	F		TRB	TRBV18-1*01	TRBD2-1, or TRBD1-1		TRBJ1-1*01								CASSPGTEAFF																																																																							135		201		330																															11																							5f4c16d083a8226b3dd8db81	5f4c16d083a8226b3dd8db81	5f4c16d083a8226b3dd8db81				TRBV18	TRBV18-1	TRBJ1	TRBJ1-1	TRBD2, or TRBD1	TRBD2-1, or TRBD1-1
5f4cc0131e8cd9ea5b6d2f49	GAACTAAACCTGAGCTCTCTGGAGCTGGGGGACTCAGCTTTGTATTTCTGTGCCAGCAGCCCCGGCACTGAAGCTTTCTTTGGACAA				T	T	F		TRB	TRBV9-1*01	TRBD2-1*01, or TRBD2-1*02		TRBJ1-1*01								CASSPGTEAFF																																																																							135		201		327																															11																							5f4c16d083a8226b3dd8db81	5f4c16d083a8226b3dd8db81	5f4c16d083a8226b3dd8db81				TRBV9	TRBV9-1	TRBJ1	TRBJ1-1	TRBD2	TRBD2-1
5f4cc0131e8cd9ea5b6d2f4a	GAACTAAACCTGAGCTCTCTGGAGCTGGGGGACTCAGCTTTGTATTTCTGTGCCAGCAGCCCCGGCACTGAAGCTTTCTTTGGACAA				T	T	F		TRB	TRBV9-1*01	TRBD2-1*01, or TRBD2-1*02		TRBJ1-1*01								CASSPGTEAFF																																																																							135		201		327																															11																							5f4c16d083a8226b3dd8db81	5f4c16d083a8226b3dd8db81	5f4c16d083a8226b3dd8db81				TRBV9	TRBV9-1	TRBJ1	TRBJ1-1	TRBD2	TRBD2-1
5f4cc0131e8cd9ea5b6d6386	GAACTAAACCTGAGCTCTCTGGAGCTGGGGGACTCAGCTTTGTATTTCTGTGCCAGCAGCCCGGGTACTGAAGCTTTCTTTGGACAA				T	T	F		TRB	TRBV9-1*01	TRBD2-1*01, or TRBD2-1*02		TRBJ1-1*01								CASSPGTEAFF																																																																							135		201		327																															11																							5f4c16d083a8226b3dd8db81	5f4c16d083a8226b3dd8db81	5f4c16d083a8226b3dd8db81				TRBV9	TRBV9-1	TRBJ1	TRBJ1-1	TRBD2	TRBD2-1
5f4cc0a61e8cd9ea5b6e35d2	NNNNNNNNNNNNNTGTCGGCTGCTCCCTCCCAGACATCTGTGTACTTCTGTGCCAGCAGTCCCGGGACAGAAGCTTTCTTTGGACAA				T	T	F		TRB	TRBV6-5*01	TRBD1-1*01		TRBJ1-1*01								CASSPGTEAFF																																																																							135		201		327																															11																							5f4c16d083a8226b3dd8db81	5f4c16d083a8226b3dd8db81	5f4c16d083a8226b3dd8db81				TRBV6	TRBV6-5	TRBJ1	TRBJ1-1	TRBD1	TRBD1-1
5f4cc0a61e8cd9ea5b6e64b6	TGCCTTCACCTACACACCCTGCAGCCAGAAGACTCGGCCCTGTATCTCTGTGCCAGCAGCCCGGGTACTGAAGCTTTCTTTGGACAA				T	T	F		TRB	TRBV4-2*01	TRBD2-1*01, or TRBD2-1*02		TRBJ1-1*01								CASSPGTEAFF																																																																							135		201		327																															11																							5f4c16d083a8226b3dd8db81	5f4c16d083a8226b3dd8db81	5f4c16d083a8226b3dd8db81				TRBV4	TRBV4-2	TRBJ1	TRBJ1-1	TRBD2	TRBD2-1
5f4cc0a61e8cd9ea5b6f3fbe	GAGCTGAATGTGAACGCCTTGTTGCTGGGGGACTCGGCCCTGTATCTCTGTGCCAGCAGCCCGGGTACTGAAGCTTTCTTTGGACAA				T	T	F		TRB	TRBV5-5*01	TRBD2-1*01, or TRBD2-1*02		TRBJ1-1*01								CASSPGTEAFF																																																																							135		201		327																															11																							5f4c16d083a8226b3dd8db81	5f4c16d083a8226b3dd8db81	5f4c16d083a8226b3dd8db81				TRBV5	TRBV5-5	TRBJ1	TRBJ1-1	TRBD2	TRBD2-1
5f4cc0a61e8cd9ea5b6f4568	ATCCTGAGGATCCAGCAGGTAGTGCGAGGAGATTCGGCAGCTTATTTCTGTGCCAGCTCACCAGGAACTGAAGCTTTCTTTGGACAA				T	T	F		TRB	TRBV18-1*01	TRBD2-1, or TRBD1-1		TRBJ1-1*01								CASSPGTEAFF																																																																							135		201		330																															11																							5f4c16d083a8226b3dd8db81	5f4c16d083a8226b3dd8db81	5f4c16d083a8226b3dd8db81				TRBV18	TRBV18-1	TRBJ1	TRBJ1-1	TRBD2, or TRBD1	TRBD2-1, or TRBD1-1
5f4cc11b1e8cd9ea5b6fee7b	AATCTTCACATCAATTCCCTGGAGCTTGGTGACTCTGCTGTGTATTTCTGTGCCAGCAGCCCAGGTACTGAAGCTTTCTTTGGACAA				T	T	F		TRB	TRBV3-1*01, or TRBV3-2*01	TRBD1-1*01		TRBJ1-1*01								CASSPGTEAFF																																																																																																										11																							5f4c16d083a8226b3dd8db81	5f4c16d083a8226b3dd8db81	5f4c16d083a8226b3dd8db81				TRBV3	TRBV3-1, or TRBV3-2	TRBJ1	TRBJ1-1	TRBD1	TRBD1-1
5f4cc2c13936c6b2170ca18c	AATCTTCACATCAATTCCCTGGAGCTTGGTGACTCTGCTGTGTATTTCTGTGCCAGCAGCCCTGGCACTGAAGCTTTCTTTGGACAA				T	T	F		TRB	TRBV3-1*01, or TRBV3-2*01	TRBD2-1, or TRBD1-1		TRBJ1-1*01								CASSPGTEAFF																																																																																																										11																							5f4c16d083a8226b3dd8db82	5f4c16d083a8226b3dd8db82	5f4c16d083a8226b3dd8db82				TRBV3	TRBV3-1, or TRBV3-2	TRBJ1	TRBJ1-1	TRBD2, or TRBD1	TRBD2-1, or TRBD1-1
5f4cc2c13936c6b2170ca18d	AATCTTCACATCAATTCCCTGGAGCTTGGTGACTCTGCTGTGTATTTCTGTGCCAGCAGCCCTGGCACTGAAGCTTTCTTTGGACAA				T	T	F		TRB	TRBV3-1*01, or TRBV3-2*01	TRBD2-1, or TRBD1-1		TRBJ1-1*01								CASSPGTEAFF																																																																																																										11																							5f4c16d083a8226b3dd8db82	5f4c16d083a8226b3dd8db82	5f4c16d083a8226b3dd8db82				TRBV3	TRBV3-1, or TRBV3-2	TRBJ1	TRBJ1-1	TRBD2, or TRBD1	TRBD2-1, or TRBD1-1
5f4cc2c13936c6b2170ca18e	AATCTTCACATCAATTCCCTGGAGCTTGGTGACTCTGCTGTGTATTTCTGTGCCAGCAGCCCTGGCACTGAAGCTTTCTTTGGACAA				T	T	F		TRB	TRBV3-1*01, or TRBV3-2*01	TRBD2-1, or TRBD1-1		TRBJ1-1*01								CASSPGTEAFF																																																																																																										11																							5f4c16d083a8226b3dd8db82	5f4c16d083a8226b3dd8db82	5f4c16d083a8226b3dd8db82				TRBV3	TRBV3-1, or TRBV3-2	TRBJ1	TRBJ1-1	TRBD2, or TRBD1	TRBD2-1, or TRBD1-1
5f4cc2c13936c6b2170ca18f	AATCTTCACATCAATTCCCTGGAGCTTGGTGACTCTGCTGTGTATTTCTGTGCCAGCAGCCCTGGCACTGAAGCTTTCTTTGGACAA				T	T	F		TRB	TRBV3-1*01, or TRBV3-2*01	TRBD2-1, or TRBD1-1		TRBJ1-1*01								CASSPGTEAFF																																																																																																										11																							5f4c16d083a8226b3dd8db82	5f4c16d083a8226b3dd8db82	5f4c16d083a8226b3dd8db82				TRBV3	TRBV3-1, or TRBV3-2	TRBJ1	TRBJ1-1	TRBD2, or TRBD1	TRBD2-1, or TRBD1-1
5f4cc3523936c6b2170d8377	ATCCTGAGGATCCAGCAGGTAGTGCGAGGAGATTCGGCAGCTTATTTCTGTGCCAGCTCACCGGGCACTGAAGCTTTCTTTGGACAA				T	T	F		TRB	TRBV18-1*01	TRBD2-1, or TRBD1-1		TRBJ1-1*01								CASSPGTEAFF																																																																							135		201		330																															11																							5f4c16d083a8226b3dd8db82	5f4c16d083a8226b3dd8db82	5f4c16d083a8226b3dd8db82				TRBV18	TRBV18-1	TRBJ1	TRBJ1-1	TRBD2, or TRBD1	TRBD2-1, or TRBD1-1
5f4cc3523936c6b2170dbf3e	ATCCTGAGGATCCAGCAGGTAGTGCGAGGAGATTCGGCAGCTTATTTCTGTGCCAGCTCACCAGGCACTGAAGCTTTCTTTGGACAA				T	T	F		TRB	TRBV18-1*01	TRBD2-1, or TRBD1-1		TRBJ1-1*01								CASSPGTEAFF																																																																							135		201		330																															11																							5f4c16d083a8226b3dd8db82	5f4c16d083a8226b3dd8db82	5f4c16d083a8226b3dd8db82				TRBV18	TRBV18-1	TRBJ1	TRBJ1-1	TRBD2, or TRBD1	TRBD2-1, or TRBD1-1
5f4cc47f3936c6b21710257b	GAGATGAATGTGAGCACCTTGGAGCTGGGGGACTCGGCCCTTTATCTTTGCGCCAGCAGCCCCGGTACTGAAGCTTTCTTTGGACAA				T	T	F		TRB	TRBV5-1*01	TRBD2-1*02, or TRBD2-1*01		TRBJ1-1*01								CASSPGTEAFF																																																																							135		201		327																															11																							5f4c16d083a8226b3dd8db82	5f4c16d083a8226b3dd8db82	5f4c16d083a8226b3dd8db82				TRBV5	TRBV5-1	TRBJ1	TRBJ1-1	TRBD2	TRBD2-1
5f4cc7afc06075eb977752f9	AATCTTCACATCAATTCCCTGGAGCTTGGTGACTCTGCTGTGTATTTCTGTGCCAGCAGCCCCGGCACTGAAGCTTTCTTTGGACAA				T	T	F		TRB	TRBV3-2*01, or TRBV3-1*01	TRBD2-1*02, or TRBD2-1*01		TRBJ1-1*01								CASSPGTEAFF																																																																																																										11																							5f4c16d183a8226b3dd8db83	5f4c16d183a8226b3dd8db83	5f4c16d183a8226b3dd8db83				TRBV3	TRBV3-2, or TRBV3-1	TRBJ1	TRBJ1-1	TRBD2	TRBD2-1
5f4cc7afc06075eb9777c9b5	ACTCTCAAGATCCAGCCTGCAGAGCTTGGGGACTCGGCCGTGTATCTCTGTGCCAGCAGCCCAGGCACTGAAGCTTTCTTTGGACAA				T	T	F		TRB	TRBV11-3*01	TRBD1-1*01		TRBJ1-1*01								CASSPGTEAFF																																																																							135		201		330																															11																							5f4c16d183a8226b3dd8db83	5f4c16d183a8226b3dd8db83	5f4c16d183a8226b3dd8db83				TRBV11	TRBV11-3	TRBJ1	TRBJ1-1	TRBD1	TRBD1-1
5f4cc965c06075eb977ba69f	GAGCTGAATGTGAACGCCTTGGAGCTGGAGGACTCGGCCCTGTATCTCTGTGCCAGCAGCCCGGGCACTGAAGCTTTCTTTGGACAA				T	T	F		TRB	TRBV5-8*01	TRBD2-1*02, or TRBD2-1*01		TRBJ1-1*01								CASSPGTEAFF																																																																							135		201		327																															11																							5f4c16d183a8226b3dd8db83	5f4c16d183a8226b3dd8db83	5f4c16d183a8226b3dd8db83				TRBV5	TRBV5-8	TRBJ1	TRBJ1-1	TRBD2	TRBD2-1
5f4cc9ffc06075eb977cef6a	ACTCTGACGATCCAGCGCACACAGCAGGAGGACTCCGCCGTGTATCTCTGTGCCAGCAGCCCCGGCACTGAAGCTTTCTTTGGACAA				T	T	F		TRB	TRBV7-8*03	TRBD2-1*02, or TRBD2-1*01		TRBJ1-1*01								CASSPGTEAFF																																																																							135		201		330																															11																							5f4c16d183a8226b3dd8db83	5f4c16d183a8226b3dd8db83	5f4c16d183a8226b3dd8db83				TRBV7	TRBV7-8	TRBJ1	TRBJ1-1	TRBD2	TRBD2-1
5f4cca00c06075eb977d6140	AATCTTCACATCAATTCCCTGGAGCTTGGTGACTCTGCTGTGTATTTCTGTGCCAGCAGCCCAGGAACTGAAGCTTTCTTTGGACAA				T	T	F		TRB	TRBV3-2*01, or TRBV3-1*01	TRBD1-1*01		TRBJ1-1*01								CASSPGTEAFF																																																																																																										11																							5f4c16d183a8226b3dd8db83	5f4c16d183a8226b3dd8db83	5f4c16d183a8226b3dd8db83				TRBV3	TRBV3-2, or TRBV3-1	TRBJ1	TRBJ1-1	TRBD1	TRBD1-1
5f4cca00c06075eb977d61f5	NNNNNNNNNNNNNTGTCGGCTGCTCCCTCCCAGACATCTGTGTACTTCTGTGCCAGCAGCCCAGGGACTGAAGCTTTCTTTGGACAA				T	T	F		TRB	TRBV6-5*01	TRBD1-1*01		TRBJ1-1*01								CASSPGTEAFF																																																																							135		201		327																															11																							5f4c16d183a8226b3dd8db83	5f4c16d183a8226b3dd8db83	5f4c16d183a8226b3dd8db83				TRBV6	TRBV6-5	TRBJ1	TRBJ1-1	TRBD1	TRBD1-1
5f4ccc94a86aff57a9a21c5f	NNNNTGAAGATCCAGCCCTCAGAACCCAGGGACTCAGCTGTGTACTTCTGTGCCAGCAGTCCGGGGACTGAAGCTTTCTTTGGACAA				T	T	F		TRB	TRBV12-3*01, or TRBV12-4*01	TRBD2-1*01		TRBJ1-1*01								CASSPGTEAFF																																																																																																										11																							5f4c16d283a8226b3dd8db84	5f4c16d283a8226b3dd8db84	5f4c16d283a8226b3dd8db84				TRBV12	TRBV12-3, or TRBV12-4	TRBJ1	TRBJ1-1	TRBD2	TRBD2-1
5f4ccd2fa86aff57a9a3d56c	GAGCTGAATGTGAACGCCTTGGAGCTGGACGACTCGGCCCTGTATCTCTGTGCCAGCAGCCCAGGCACTGAAGCTTTCTTTGGACAA				T	T	F		TRB	TRBV5-4*01	TRBD1-1*01		TRBJ1-1*01								CASSPGTEAFF																																																																							135		201		327																															11																							5f4c16d283a8226b3dd8db84	5f4c16d283a8226b3dd8db84	5f4c16d283a8226b3dd8db84				TRBV5	TRBV5-4	TRBJ1	TRBJ1-1	TRBD1	TRBD1-1
5f4ccdbfa86aff57a9a57b5d	ACTCTGAAGATCCAGCGCACACAGCAGGAGGACTCGGCCGTGTATCTCTGTGCCAGCAGTCCGGGGACTGAAGCTTTCTTTGGACAA				T	T	F		TRB	TRBV7-8, or TRBV7-2	TRBD2-1*01		TRBJ1-1*01								CASSPGTEAFF																																																																																																										11																							5f4c16d283a8226b3dd8db84	5f4c16d283a8226b3dd8db84	5f4c16d283a8226b3dd8db84				TRBV7	TRBV7-8, or TRBV7-2	TRBJ1	TRBJ1-1	TRBD2	TRBD2-1
5f4cd1cccb9ef64d10dbc2a0	ACTCTGAAGATCCAGCGCACAGAGCAGGGGGACTCAGCTGTGTATCTCTGTGCCAGCAGCCCGGGGACAGAAGCTTTCTTTGGACAA				T	T	F		TRB	TRBV7-4*01	TRBD1-1*01		TRBJ1-1*01								CASSPGTEAFF																																																																							135		201		330																															11																							5f4c16d383a8226b3dd8db85	5f4c16d383a8226b3dd8db85	5f4c16d383a8226b3dd8db85				TRBV7	TRBV7-4	TRBJ1	TRBJ1-1	TRBD1	TRBD1-1
5f4cd5090c649c8fe8349084	ACTCTGAAGTTCCAGCGCACACAGCAGGAGGACTCCGCCGTGTATCTCTGTGCCAGCAGCCCTGGGACTGAAGCTTTCTTTGGACAA				T	T	F		TRB	TRBV7-8*03	TRBD2-1, or TRBD1-1		TRBJ1-1*01								CASSPGTEAFF																																																																							135		201		330																															11																							5f4c16d483a8226b3dd8db86	5f4c16d483a8226b3dd8db86	5f4c16d483a8226b3dd8db86				TRBV7	TRBV7-8	TRBJ1	TRBJ1-1	TRBD2, or TRBD1	TRBD2-1, or TRBD1-1
5f4cd642b0a871bba7b993e1	CCCCTGACCCTGGAGTCTGCCAGGCCCTCACATACCTCTCAGTACCTCTGTGCCAGCAGTCCCGGGACAGAAGCTTTCTTTGGACAA				T	T	F		TRB	TRBV25-1*01	TRBD1-1*01		TRBJ1-1*01								CASSPGTEAFF																																																																							135		201		327																															11																							5f4c16d583a8226b3dd8db87	5f4c16d583a8226b3dd8db87	5f4c16d583a8226b3dd8db87				TRBV25	TRBV25-1	TRBJ1	TRBJ1-1	TRBD1	TRBD1-1
5f4cd6e3b0a871bba7ba7b88	NNNNTGAAGATCCAGCCCTCAGAACCCAGGGACTCAGCTGTGTACTTCTGTGCCAGCAGCCCAGGCACTGAAGCTTTCTTTGGACAA				T	T	F		TRB	TRBV12-4*01, or TRBV12-3*01	TRBD1-1*01		TRBJ1-1*01								CASSPGTEAFF																																																																																																										11																							5f4c16d583a8226b3dd8db87	5f4c16d583a8226b3dd8db87	5f4c16d583a8226b3dd8db87				TRBV12	TRBV12-4, or TRBV12-3	TRBJ1	TRBJ1-1	TRBD1	TRBD1-1
5f4cd814b0a871bba7be3182	ATCCTGAGGATCCAGCAGGTAGTGCGAGGAGATTCGGCAGCTTATTTCTGTGCCAGCTCTCCTGGGACTGAAGCTTTCTTTGGACAA				T	T	F		TRB	TRBV18-1*01	TRBD1-1, or TRBD2-1		TRBJ1-1*01								CASSPGTEAFF																																																																							135		201		330																															11																							5f4c16d583a8226b3dd8db87	5f4c16d583a8226b3dd8db87	5f4c16d583a8226b3dd8db87				TRBV18	TRBV18-1	TRBJ1	TRBJ1-1	TRBD1, or TRBD2	TRBD1-1, or TRBD2-1
5f4cd8a6b0a871bba7bee124	ACCTTGGAGATCCAGCGCACAGAGCAGGGGGACTCGGCCATGTATCTCTGTGCCAGCAGCCCCGGGACTGAAGCTTTCTTTGGACAA				T	T	F		TRB	TRBV7-9*01	TRBD2-1*02, or TRBD2-1*01		TRBJ1-1*01								CASSPGTEAFF																																																																							135		201		330																															11																							5f4c16d583a8226b3dd8db87	5f4c16d583a8226b3dd8db87	5f4c16d583a8226b3dd8db87				TRBV7	TRBV7-9	TRBJ1	TRBJ1-1	TRBD2	TRBD2-1
5f4cd9ceb0a871bba7c22b6d	NNNNNNNNNNNNNTGTCGGCTGCTCCCTCCCAAACATCTGTGTACTTCTGTGCCAGCAGTCCAGGGACTGAAGCTTTCTTTGGACAA				T	T	F		TRB	TRBV6-3*01, or TRBV6-2*01	TRBD1-1*01		TRBJ1-1*01								CASSPGTEAFF																																																																																																										11																							5f4c16d583a8226b3dd8db87	5f4c16d583a8226b3dd8db87	5f4c16d583a8226b3dd8db87				TRBV6	TRBV6-3, or TRBV6-2	TRBJ1	TRBJ1-1	TRBD1	TRBD1-1
5f4cd9ceb0a871bba7c25ac1	NNNNNNNNNNNNNTGTCGGCTGCTCCCTCCCAGACATCTGTGTACTTCTGTGCCAGCTCACCGGGGACAGAAGCTTTCTTTGGACAA				T	T	F		TRB	TRBV6-5*01	TRBD1-1*01		TRBJ1-1*01								CASSPGTEAFF																																																																							135		201		327																															11																							5f4c16d583a8226b3dd8db87	5f4c16d583a8226b3dd8db87	5f4c16d583a8226b3dd8db87				TRBV6	TRBV6-5	TRBJ1	TRBJ1-1	TRBD1	TRBD1-1
5f4cda5cb0a871bba7c34929	ACTCTGACGATCCAGCGCACAGAGCAGGGGGACTCGGCCATGTATCTCTGTGCCAGCAGCCCCGGGACTGAAGCTTTCTTTGGACAA				T	T	F		TRB	TRBV7-6*01	TRBD2-1*02, or TRBD2-1*01		TRBJ1-1*01								CASSPGTEAFF																																																																																																										11																							5f4c16d583a8226b3dd8db87	5f4c16d583a8226b3dd8db87	5f4c16d583a8226b3dd8db87				TRBV7	TRBV7-6	TRBJ1	TRBJ1-1	TRBD2	TRBD2-1
5f4cdadeb0a871bba7c5de92	ACCTTGGAGATCCAGCGCACAGAGCAGGGGGACTCGGCCATGTATCTCTGTGCCAGCAGCCCCGGGACAGAAGCTTTCTTTGGACAA				T	T	F		TRB	TRBV7-9*01	TRBD1-1*01		TRBJ1-1*01								CASSPGTEAFF																																																																							135		201		330																															11																							5f4c16d583a8226b3dd8db87	5f4c16d583a8226b3dd8db87	5f4c16d583a8226b3dd8db87				TRBV7	TRBV7-9	TRBJ1	TRBJ1-1	TRBD1	TRBD1-1
5f4cdd1f127e4316daf3cf90	AATCTTCACATCAATTCCCTGGAGCTTGGTGACTCTGCTGTGTATTTCTGTGCCAGCTCACCGGGCACTGAAGCTTTCTTTGGACAA				T	T	F		TRB	TRBV3-2*01, or TRBV3-1*01	TRBD2-1*01, or TRBD2-1*02		TRBJ1-1*01								CASSPGTEAFF																																																																																																										11																							5f4c16d583a8226b3dd8db88	5f4c16d583a8226b3dd8db88	5f4c16d583a8226b3dd8db88				TRBV3	TRBV3-2, or TRBV3-1	TRBJ1	TRBJ1-1	TRBD2	TRBD2-1
5f4cdd1f127e4316daf3cf91	AATCTTCACATCAATTCCCTGGAGCTTGGTGACTCTGCTGTGTATTTCTGTGCCAGCTCACCGGGCACTGAAGCTTTCTTTGGACAA				T	T	F		TRB	TRBV3-2*01, or TRBV3-1*01	TRBD2-1*01, or TRBD2-1*02		TRBJ1-1*01								CASSPGTEAFF																																																																																																										11																							5f4c16d583a8226b3dd8db88	5f4c16d583a8226b3dd8db88	5f4c16d583a8226b3dd8db88				TRBV3	TRBV3-2, or TRBV3-1	TRBJ1	TRBJ1-1	TRBD2	TRBD2-1
5f4cdda9127e4316daf5fda1	ACTCTCAAGATCCAGCCTGCAAAGCTTGAGGACTCGGCCGTGTATCTCTGTGCCAGCAGCCCGGGCACTGAAGCTTTCTTTGGACAA				T	T	F		TRB	TRBV11-2*01	TRBD2-1*01, or TRBD2-1*02		TRBJ1-1*01								CASSPGTEAFF																																																																							135		201		330																															11																							5f4c16d583a8226b3dd8db88	5f4c16d583a8226b3dd8db88	5f4c16d583a8226b3dd8db88				TRBV11	TRBV11-2	TRBJ1	TRBJ1-1	TRBD2	TRBD2-1
5f4cdec2127e4316daf95fad	CCCCTGATCCTGGAGTCGCCCAGCCCCAACCAGACCTCTCTGTACTTCTGTGCCAGCAGTCCGGGGACTGAAGCTTTCTTTGGACAA				T	T	F		TRB	TRBV27-1*01	TRBD2-1*01		TRBJ1-1*01								CASSPGTEAFF																																																																							135		201		327																															11																							5f4c16d583a8226b3dd8db88	5f4c16d583a8226b3dd8db88	5f4c16d583a8226b3dd8db88				TRBV27	TRBV27-1	TRBJ1	TRBJ1-1	TRBD2	TRBD2-1
5f4cdec2127e4316daf98431	AATCTTCACATCAATTCCCTGGAGCTTGGTGACTCTGCTGTGTATTTCTGTGCCAGCAGCCCAGGCACTGAAGCTTTCTTTGGACAA				T	T	F		TRB	TRBV3-2*01, or TRBV3-1*01	TRBD1-1*01		TRBJ1-1*01								CASSPGTEAFF																																																																																																										11																							5f4c16d583a8226b3dd8db88	5f4c16d583a8226b3dd8db88	5f4c16d583a8226b3dd8db88				TRBV3	TRBV3-2, or TRBV3-1	TRBJ1	TRBJ1-1	TRBD1	TRBD1-1
5f4cdf48127e4316dafae354	ACCTTGGAGATCCAGCGCACAGAGCAGGGGGACTCGGCCATGTATCTCTGTGCCAGCAGCCCCGGGACTGAAGCTTTCTTTGGACAA				T	T	F		TRB	TRBV7-9*01	TRBD2-1*01, or TRBD2-1*02		TRBJ1-1*01								CASSPGTEAFF																																																																							135		201		330																															11																							5f4c16d583a8226b3dd8db88	5f4c16d583a8226b3dd8db88	5f4c16d583a8226b3dd8db88				TRBV7	TRBV7-9	TRBJ1	TRBJ1-1	TRBD2	TRBD2-1
5f4ce05d127e4316dafd6bf6	ACTCTGAAGATCCAGCGTGCACAGCTTGAGGACTCGGCCGTGTATCTCTGTGCCAGCAGCCCCGGCACTGAAGCTTTCTTTGGACAA				T	T	F		TRB	TRBV11-2*01	TRBD2-1*01, or TRBD2-1*02		TRBJ1-1*01								CASSPGTEAFF																																																																																																										11																							5f4c16d583a8226b3dd8db88	5f4c16d583a8226b3dd8db88	5f4c16d583a8226b3dd8db88				TRBV11	TRBV11-2	TRBJ1	TRBJ1-1	TRBD2	TRBD2-1
5f4ce259e3f38420f8ea8a6c	TCCCTGATTCTGGAGTCCGCCAGCACCAACCAGACATCTATGTACCTCTGTGCCAGCAGCCCAGGCACTGAAGCTTTCTTTGGACAA				T	T	F		TRB	TRBV28-1*01	TRBD1-1*01		TRBJ1-1*01								CASSPGTEAFF																																																																							135		201		327																															11																							5f4c16d683a8226b3dd8db89	5f4c16d683a8226b3dd8db89	5f4c16d683a8226b3dd8db89				TRBV28	TRBV28-1	TRBJ1	TRBJ1-1	TRBD1	TRBD1-1
5f4ce259e3f38420f8ea8a6d	TCCCTGATTCTGGAGTCCGCCAGCACCAACCAGACATCTATGTACCTCTGTGCCAGCAGCCCAGGCACTGAAGCTTTCTTTGGACAA				T	T	F		TRB	TRBV28-1*01	TRBD1-1*01		TRBJ1-1*01								CASSPGTEAFF																																																																							135		201		327																															11																							5f4c16d683a8226b3dd8db89	5f4c16d683a8226b3dd8db89	5f4c16d683a8226b3dd8db89				TRBV28	TRBV28-1	TRBJ1	TRBJ1-1	TRBD1	TRBD1-1
5f4ce259e3f38420f8ea92c8	ACTCTGAAGATCCAGCGCACACAGCAGGAGGACTCCGCCGTGTATCTCTGTGCCAGCAGCCCAGGGACTGAAGCTTTCTTTGGACAA				T	T	F		TRB	TRBV7-8*03	TRBD1-1*01		TRBJ1-1*01								CASSPGTEAFF																																																																							135		201		330																															11																							5f4c16d683a8226b3dd8db89	5f4c16d683a8226b3dd8db89	5f4c16d683a8226b3dd8db89				TRBV7	TRBV7-8	TRBJ1	TRBJ1-1	TRBD1	TRBD1-1
5f4ce259e3f38420f8ea92c9	ACTCTGAAGATCCAGCGCACACAGCAGGAGGACTCCGCCGTGTATCTCTGTGCCAGCAGCCCAGGGACTGAAGCTTTCTTTGGACAA				T	T	F		TRB	TRBV7-8*03	TRBD1-1*01		TRBJ1-1*01								CASSPGTEAFF																																																																							135		201		330																															11																							5f4c16d683a8226b3dd8db89	5f4c16d683a8226b3dd8db89	5f4c16d683a8226b3dd8db89				TRBV7	TRBV7-8	TRBJ1	TRBJ1-1	TRBD1	TRBD1-1
5f4ce259e3f38420f8ea92ca	ACTCTGAAGATCCAGCGCACACAGCAGGAGGACTCCGCCGTGTATCTCTGTGCCAGCAGCCCAGGGACTGAAGCTTTCTTTGGACAA				T	T	F		TRB	TRBV7-8*03	TRBD1-1*01		TRBJ1-1*01								CASSPGTEAFF																																																																							135		201		330																															11																							5f4c16d683a8226b3dd8db89	5f4c16d683a8226b3dd8db89	5f4c16d683a8226b3dd8db89				TRBV7	TRBV7-8	TRBJ1	TRBJ1-1	TRBD1	TRBD1-1
5f4ce370e3f38420f8ecb3f6	TCCCTGATTCTGGAGTCCGCCAGCACCAACCAGACATCTATGTACCTCTGTGCCAGCAGTCCCGGGACTGAAGCTTTCTTTGGACAA				T	T	F		TRB	TRBV28-1*01	TRBD2-1*02, or TRBD2-1*01		TRBJ1-1*01								CASSPGTEAFF																																																																							135		201		327																															11																							5f4c16d683a8226b3dd8db89	5f4c16d683a8226b3dd8db89	5f4c16d683a8226b3dd8db89				TRBV28	TRBV28-1	TRBJ1	TRBJ1-1	TRBD2	TRBD2-1
5f4ce370e3f38420f8ecd3a2	NCTCTCACTGTGACATCGGCCCAAAAGAACCCGACAGCTTTCTATCTCTGTGCCAGTAGTCCTGGGACGGAAGCTTTCTTTGGACAA				T	T	F		TRB	TRBV19-1*01	TRBD1-1, or TRBD2-1		TRBJ1-1*01								CASSPGTEAFF																																																																							135		201		327																															11																							5f4c16d683a8226b3dd8db89	5f4c16d683a8226b3dd8db89	5f4c16d683a8226b3dd8db89				TRBV19	TRBV19-1	TRBJ1	TRBJ1-1	TRBD1, or TRBD2	TRBD1-1, or TRBD2-1
5f4ce3f0e3f38420f8eee8a7	TCCCTGATTCTGGAGTCCGCCAGCACCAACCAGACATCTATGTACCTCTGTGCCAGCAGTCCCGGTACTGAAGCTTTCTTTGGACAA				T	T	F		TRB	TRBV28-1*01	TRBD2-1*02, or TRBD2-1*01		TRBJ1-1*01								CASSPGTEAFF																																																																							135		201		327																															11																							5f4c16d683a8226b3dd8db89	5f4c16d683a8226b3dd8db89	5f4c16d683a8226b3dd8db89				TRBV28	TRBV28-1	TRBJ1	TRBJ1-1	TRBD2	TRBD2-1
5f4ce3f0e3f38420f8eee8a8	TCCCTGATTCTGGAGTCCGCCAGCACCAACCAGACATCTATGTACCTCTGTGCCAGCAGTCCCGGTACTGAAGCTTTCTTTGGACAA				T	T	F		TRB	TRBV28-1*01	TRBD2-1*02, or TRBD2-1*01		TRBJ1-1*01								CASSPGTEAFF																																																																							135		201		327																															11																							5f4c16d683a8226b3dd8db89	5f4c16d683a8226b3dd8db89	5f4c16d683a8226b3dd8db89				TRBV28	TRBV28-1	TRBJ1	TRBJ1-1	TRBD2	TRBD2-1
5f4ce47fe3f38420f8f07cfb	TCCCTGATTCTGGAGTCCGCCAGCACCAACCAGACATCTATGTACCTCTGTGCCAGCAGTCCAGGGACTGAAGCTTTCTTTGGACAA				T	T	F		TRB	TRBV28-1*01	TRBD1-1*01		TRBJ1-1*01								CASSPGTEAFF																																																																							135		201		327																															11																							5f4c16d683a8226b3dd8db89	5f4c16d683a8226b3dd8db89	5f4c16d683a8226b3dd8db89				TRBV28	TRBV28-1	TRBJ1	TRBJ1-1	TRBD1	TRBD1-1
5f4ce50fe3f38420f8f11ae4	ATCCTGAGGATCCAGCAGGTAGTGCGAGGAGATTCGGCAGCTTATTTCTGTGCCAGCTCACCGGGGACTGAAGCTTTCTTTGGACAA				T	T	F		TRB	TRBV18-1*01	TRBD1-1, or TRBD2-1		TRBJ1-1*01								CASSPGTEAFF																																																																							135		201		330																															11																							5f4c16d683a8226b3dd8db89	5f4c16d683a8226b3dd8db89	5f4c16d683a8226b3dd8db89				TRBV18	TRBV18-1	TRBJ1	TRBJ1-1	TRBD1, or TRBD2	TRBD1-1, or TRBD2-1
5f4ce6abe3f38420f8f5b793	NNNNNNNNNNNNNTGTCGGCTGCTCCCTCCCAGACATCTGTGTACTTCTGTGCCAGCAGCCCGGGGACTGAAGCTTTCTTTGGACAA				T	T	F		TRB	TRBV6-5*01	TRBD2-1*01		TRBJ1-1*01								CASSPGTEAFF																																																																							135		201		327																															11																							5f4c16d683a8226b3dd8db89	5f4c16d683a8226b3dd8db89	5f4c16d683a8226b3dd8db89				TRBV6	TRBV6-5	TRBJ1	TRBJ1-1	TRBD2	TRBD2-1
5f4ce82c0aadc0e991f5b361	ATCCTGAGGATCCAGCAGGTAGTGCGAGGAGATTCGGCAGCTTATTTCTGTGCCAGCTCACCTGGGACTGAAGCTTTCTTTGGACAA				T	T	F		TRB	TRBV18-1*01	TRBD2-1, or TRBD1-1		TRBJ1-1*01								CASSPGTEAFF																																																																							135		201		330																															11																							5f4c16d783a8226b3dd8db8a	5f4c16d783a8226b3dd8db8a	5f4c16d783a8226b3dd8db8a				TRBV18	TRBV18-1	TRBJ1	TRBJ1-1	TRBD2, or TRBD1	TRBD2-1, or TRBD1-1
5f4ce8bc0aadc0e991f6d04f	CCCCTGATCCTGGAGTCGCCCAGCCCCAACCAGACCTCTCTGTACTTCTGTGCCAGCTCGCCGGGGACTGAAGCTTTCTTTGGACAA				T	T	F		TRB	TRBV27-1*01	TRBD2-1*01		TRBJ1-1*01								CASSPGTEAFF																																																																							135		201		327																															11																							5f4c16d783a8226b3dd8db8a	5f4c16d783a8226b3dd8db8a	5f4c16d783a8226b3dd8db8a				TRBV27	TRBV27-1	TRBJ1	TRBJ1-1	TRBD2	TRBD2-1
5f4ce8bc0aadc0e991f6d050	CCCCTGATCCTGGAGTCGCCCAGCCCCAACCAGACCTCTCTGTACTTCTGTGCCAGCTCGCCGGGGACTGAAGCTTTCTTTGGACAA				T	T	F		TRB	TRBV27-1*01	TRBD2-1*01		TRBJ1-1*01								CASSPGTEAFF																																																																							135		201		327																															11																							5f4c16d783a8226b3dd8db8a	5f4c16d783a8226b3dd8db8a	5f4c16d783a8226b3dd8db8a				TRBV27	TRBV27-1	TRBJ1	TRBJ1-1	TRBD2	TRBD2-1
5f4ce8bc0aadc0e991f6d051	CCCCTGATCCTGGAGTCGCCCAGCCCCAACCAGACCTCTCTGTACTTCTGTGCCAGCTCGCCGGGGACTGAAGCTTTCTTTGGACAA				T	T	F		TRB	TRBV27-1*01	TRBD2-1*01		TRBJ1-1*01								CASSPGTEAFF																																																																							135		201		327																															11																							5f4c16d783a8226b3dd8db8a	5f4c16d783a8226b3dd8db8a	5f4c16d783a8226b3dd8db8a				TRBV27	TRBV27-1	TRBJ1	TRBJ1-1	TRBD2	TRBD2-1
5f4ce8bc0aadc0e991f6d052	CCCCTGATCCTGGAGTCGCCCAGCCCCAACCAGACCTCTCTGTACTTCTGTGCCAGCTCGCCGGGGACTGAAGCTTTCTTTGGACAA				T	T	F		TRB	TRBV27-1*01	TRBD2-1*01		TRBJ1-1*01								CASSPGTEAFF																																																																							135		201		327																															11																							5f4c16d783a8226b3dd8db8a	5f4c16d783a8226b3dd8db8a	5f4c16d783a8226b3dd8db8a				TRBV27	TRBV27-1	TRBJ1	TRBJ1-1	TRBD2	TRBD2-1
5f4ce8bc0aadc0e991f6d053	CCCCTGATCCTGGAGTCGCCCAGCCCCAACCAGACCTCTCTGTACTTCTGTGCCAGCTCGCCGGGGACTGAAGCTTTCTTTGGACAA				T	T	F		TRB	TRBV27-1*01	TRBD2-1*01		TRBJ1-1*01								CASSPGTEAFF																																																																							135		201		327																															11																							5f4c16d783a8226b3dd8db8a	5f4c16d783a8226b3dd8db8a	5f4c16d783a8226b3dd8db8a				TRBV27	TRBV27-1	TRBJ1	TRBJ1-1	TRBD2	TRBD2-1
5f4ce8bc0aadc0e991f6d054	CCCCTGATCCTGGAGTCGCCCAGCCCCAACCAGACCTCTCTGTACTTCTGTGCCAGCTCGCCGGGGACTGAAGCTTTCTTTGGACAA				T	T	F		TRB	TRBV27-1*01	TRBD2-1*01		TRBJ1-1*01								CASSPGTEAFF																																																																							135		201		327																															11																							5f4c16d783a8226b3dd8db8a	5f4c16d783a8226b3dd8db8a	5f4c16d783a8226b3dd8db8a				TRBV27	TRBV27-1	TRBJ1	TRBJ1-1	TRBD2	TRBD2-1
5f4ce9d70aadc0e991f98a3f	ATCCTGAGGATCCAGCAGGTAGTGCGAGGAGATTCGGCAGCTTATTTCTGTGCCAGCTCACCAGGGACTGAAGCTTTCTTTGGACAA				T	T	F		TRB	TRBV18-1*01	TRBD2-1, or TRBD1-1		TRBJ1-1*01								CASSPGTEAFF																																																																							135		201		330																															11																							5f4c16d783a8226b3dd8db8a	5f4c16d783a8226b3dd8db8a	5f4c16d783a8226b3dd8db8a				TRBV18	TRBV18-1	TRBJ1	TRBJ1-1	TRBD2, or TRBD1	TRBD2-1, or TRBD1-1
5f4ce9d70aadc0e991f98a40	ATCCTGAGGATCCAGCAGGTAGTGCGAGGAGATTCGGCAGCTTATTTCTGTGCCAGCTCACCAGGGACTGAAGCTTTCTTTGGACAA				T	T	F		TRB	TRBV18-1*01	TRBD2-1, or TRBD1-1		TRBJ1-1*01								CASSPGTEAFF																																																																							135		201		330																															11																							5f4c16d783a8226b3dd8db8a	5f4c16d783a8226b3dd8db8a	5f4c16d783a8226b3dd8db8a				TRBV18	TRBV18-1	TRBJ1	TRBJ1-1	TRBD2, or TRBD1	TRBD2-1, or TRBD1-1
5f4cec5785e64e99308bf7b8	ATCCTGAGGATCCAGCAGGTAGTGCGAGGAGATTCGGCAGCTTATTTCTGTGCCAGCTCACCAGGGACTGAAGCTTTCTTTGGACAA				T	T	F		TRB	TRBV18-1*01	TRBD2-1, or TRBD1-1		TRBJ1-1*01								CASSPGTEAFF																																																																							135		201		330																															11																							5f4c16d883a8226b3dd8db8b	5f4c16d883a8226b3dd8db8b	5f4c16d883a8226b3dd8db8b				TRBV18	TRBV18-1	TRBJ1	TRBJ1-1	TRBD2, or TRBD1	TRBD2-1, or TRBD1-1
5f4cf01933045efeb95347eb	ATCCTGAGGATCCAGCAGGTAGTGCGAGGAGATTCGGCAGCTTATTTCTGTGCCAGCTCACCAGGCACTGAAGCTTTCTTTGGACAA				T	T	F		TRB	TRBV18-1*01	TRBD1-1, or TRBD2-1		TRBJ1-1*01								CASSPGTEAFF																																																																							135		201		330																															11																							5f4c16d983a8226b3dd8db8c	5f4c16d983a8226b3dd8db8c	5f4c16d983a8226b3dd8db8c				TRBV18	TRBV18-1	TRBJ1	TRBJ1-1	TRBD1, or TRBD2	TRBD1-1, or TRBD2-1
5f4cf0a133045efeb954e9d0	ACTCTCAAGATCCAGCCTGCAGAGCTTGGGGACTCGGCCATGTATCTCTGTGCCAGCAGCCCAGGCACTGAAGCTTTCTTTGGACAA				T	T	F		TRB	TRBV11-1*01	TRBD1-1*01		TRBJ1-1*01								CASSPGTEAFF																																																																							135		201		330																															11																							5f4c16d983a8226b3dd8db8c	5f4c16d983a8226b3dd8db8c	5f4c16d983a8226b3dd8db8c				TRBV11	TRBV11-1	TRBJ1	TRBJ1-1	TRBD1	TRBD1-1
5f4cf0a133045efeb954ee44	CCCCTGACCCTGGAGTCTGCCAGGCCCTCACATACCTCTCAGTACCTCTGTGCCAGCAGTCCGGGGACAGAAGCTTTCTTTGGACAA				T	T	F		TRB	TRBV25-1*01	TRBD1-1*01		TRBJ1-1*01								CASSPGTEAFF																																																																							135		201		327																															11																							5f4c16d983a8226b3dd8db8c	5f4c16d983a8226b3dd8db8c	5f4c16d983a8226b3dd8db8c				TRBV25	TRBV25-1	TRBJ1	TRBJ1-1	TRBD1	TRBD1-1
5f4cf1b433045efeb958922d	ACCTTGGAGATCCAGCGCACAGAGCAGGGGGACTCGGCCATGTATCTCTGTGCCAGCAGTCCGGGCACTGAAGCTTTCTTTGGACAA				T	T	F		TRB	TRBV7-9*01	TRBD2-1*02, or TRBD2-1*01		TRBJ1-1*01								CASSPGTEAFF																																																																							135		201		330																															11																							5f4c16d983a8226b3dd8db8c	5f4c16d983a8226b3dd8db8c	5f4c16d983a8226b3dd8db8c				TRBV7	TRBV7-9	TRBJ1	TRBJ1-1	TRBD2	TRBD2-1
5f4cf1b433045efeb958922e	ACCTTGGAGATCCAGCGCACAGAGCAGGGGGACTCGGCCATGTATCTCTGTGCCAGCAGTCCGGGCACTGAAGCTTTCTTTGGACAA				T	T	F		TRB	TRBV7-9*01	TRBD2-1*02, or TRBD2-1*01		TRBJ1-1*01								CASSPGTEAFF																																																																							135		201		330																															11																							5f4c16d983a8226b3dd8db8c	5f4c16d983a8226b3dd8db8c	5f4c16d983a8226b3dd8db8c				TRBV7	TRBV7-9	TRBJ1	TRBJ1-1	TRBD2	TRBD2-1
5f4cf23c33045efeb958e65f	GAGATGAATGTGAGCACCTTGGAGCTGGGGGACTCGGCCCTTTATCTTTGCGCCAGCAGCCCCGGGACAGAAGCTTTCTTTGGACAA				T	T	F		TRB	TRBV5-1*01	TRBD1-1*01		TRBJ1-1*01								CASSPGTEAFF																																																																							135		201		327																															11																							5f4c16d983a8226b3dd8db8c	5f4c16d983a8226b3dd8db8c	5f4c16d983a8226b3dd8db8c				TRBV5	TRBV5-1	TRBJ1	TRBJ1-1	TRBD1	TRBD1-1
5f4cf29f33045efeb95ab969	ACTCTGACGATCCAGCGCACACAGCAGGAGGACTCGGCCGTGTATCTCTGTGCCAGCAGCCCAGGGACTGAAGCTTTCTTTGGACAA				T	T	F		TRB	TRBV7-2*02, or TRBV7-2*01	TRBD1-1*01		TRBJ1-1*01								CASSPGTEAFF																																																																							135		201		330																															11																							5f4c16d983a8226b3dd8db8c	5f4c16d983a8226b3dd8db8c	5f4c16d983a8226b3dd8db8c				TRBV7	TRBV7-2	TRBJ1	TRBJ1-1	TRBD1	TRBD1-1
5f4cf5a84284d8075a52cf41	ACTCTGACGATCCAGCGCACACAGCAGGAGGACTCGGCCGTGTATCTCTGTGCCAGCAGCCCCGGGACAGAGGCTTTCTTTGGACAA				T	T	F		TRB	TRBV7-2*01, or TRBV7-2*02	TRBD1-1*01		TRBJ1-1*01								CASSPGTEAFF																																																																							135		201		330																															11																							5f4c16da83a8226b3dd8db8d	5f4c16da83a8226b3dd8db8d	5f4c16da83a8226b3dd8db8d				TRBV7	TRBV7-2	TRBJ1	TRBJ1-1	TRBD1	TRBD1-1
5f4cf62d4284d8075a53fef8	AACCTTCACCTACACGCCCTGCAGCCAGAAGACTCAGCCCTGTATCTCTGCGCCAGCAGCCCCGGGACTGAAGCTTTCTTTGGACAA				T	T	F		TRB	TRBV4-1*01	TRBD2-1*02, or TRBD2-1*01		TRBJ1-1*01								CASSPGTEAFF																																																																							135		201		327																															11																							5f4c16da83a8226b3dd8db8d	5f4c16da83a8226b3dd8db8d	5f4c16da83a8226b3dd8db8d				TRBV4	TRBV4-1	TRBJ1	TRBJ1-1	TRBD2	TRBD2-1
5f4cf73c4284d8075a56c9ad	NNNNNNNNNNNNNTGTCGGCTGCTCCCTCCCAGACATCTGTGTACTTCTGTGCCAGCAGTCCGGGGACTGAAGCTTTCTTTGGACAA				T	T	F		TRB	TRBV6-5*01	TRBD2-1*01		TRBJ1-1*01								CASSPGTEAFF																																																																							135		201		327																															11																							5f4c16da83a8226b3dd8db8d	5f4c16da83a8226b3dd8db8d	5f4c16da83a8226b3dd8db8d				TRBV6	TRBV6-5	TRBJ1	TRBJ1-1	TRBD2	TRBD2-1
5f4cf975821b08ee92b24dc2	ACCTTGGAGATCCAGCGCACAGAGCAGGGGGACTCGGCCATGTATCTCTGTGCCAGCAGCCCAGGGACTGAAGCTTTCTTTGGACAA				T	T	F		TRB	TRBV7-9*01	TRBD1-1*01		TRBJ1-1*01								CASSPGTEAFF																																																																							135		201		330																															11																							5f4c16db83a8226b3dd8db8e	5f4c16db83a8226b3dd8db8e	5f4c16db83a8226b3dd8db8e				TRBV7	TRBV7-9	TRBJ1	TRBJ1-1	TRBD1	TRBD1-1
5f4cf975821b08ee92b24dc3	ACCTTGGAGATCCAGCGCACAGAGCAGGGGGACTCGGCCATGTATCTCTGTGCCAGCAGCCCAGGGACTGAAGCTTTCTTTGGACAA				T	T	F		TRB	TRBV7-9*01	TRBD1-1*01		TRBJ1-1*01								CASSPGTEAFF																																																																							135		201		330																															11																							5f4c16db83a8226b3dd8db8e	5f4c16db83a8226b3dd8db8e	5f4c16db83a8226b3dd8db8e				TRBV7	TRBV7-9	TRBJ1	TRBJ1-1	TRBD1	TRBD1-1
5f4cf975821b08ee92b24dc4	ACCTTGGAGATCCAGCGCACAGAGCAGGGGGACTCGGCCATGTATCTCTGTGCCAGCAGCCCAGGGACTGAAGCTTTCTTTGGACAA				T	T	F		TRB	TRBV7-9*01	TRBD1-1*01		TRBJ1-1*01								CASSPGTEAFF																																																																							135		201		330																															11																							5f4c16db83a8226b3dd8db8e	5f4c16db83a8226b3dd8db8e	5f4c16db83a8226b3dd8db8e				TRBV7	TRBV7-9	TRBJ1	TRBJ1-1	TRBD1	TRBD1-1
5f4cf975821b08ee92b2fbf5	ATCCTGAGGATCCAGCAGGTAGTGCGAGGAGATTCGGCAGCTTATTTCTGTGCCAGCTCACCCGGGACTGAAGCTTTCTTTGGACAA				T	T	F		TRB	TRBV18-1*01	TRBD2-1*02, or TRBD2-1*01		TRBJ1-1*01								CASSPGTEAFF																																																																							135		201		330																															11																							5f4c16db83a8226b3dd8db8e	5f4c16db83a8226b3dd8db8e	5f4c16db83a8226b3dd8db8e				TRBV18	TRBV18-1	TRBJ1	TRBJ1-1	TRBD2	TRBD2-1
5f4cf975821b08ee92b338c6	ACCTTGGAGATCCAGCGCACAGAGCAGGGGGACTCGGCCATGTATCTCTGTGCCAGCAGCCCTGGCACTGAAGCTTTCTTTGGACAA				T	T	F		TRB	TRBV7-9*01	TRBD2-1, or TRBD1-1		TRBJ1-1*01								CASSPGTEAFF																																																																							135		201		330																															11																							5f4c16db83a8226b3dd8db8e	5f4c16db83a8226b3dd8db8e	5f4c16db83a8226b3dd8db8e				TRBV7	TRBV7-9	TRBJ1	TRBJ1-1	TRBD2, or TRBD1	TRBD2-1, or TRBD1-1
5f4cf975821b08ee92b338c7	ACCTTGGAGATCCAGCGCACAGAGCAGGGGGACTCGGCCATGTATCTCTGTGCCAGCAGCCCTGGCACTGAAGCTTTCTTTGGACAA				T	T	F		TRB	TRBV7-9*01	TRBD2-1, or TRBD1-1		TRBJ1-1*01								CASSPGTEAFF																																																																							135		201		330																															11																							5f4c16db83a8226b3dd8db8e	5f4c16db83a8226b3dd8db8e	5f4c16db83a8226b3dd8db8e				TRBV7	TRBV7-9	TRBJ1	TRBJ1-1	TRBD2, or TRBD1	TRBD2-1, or TRBD1-1
5f4cf975821b08ee92b34d20	GAGATGAATGTGAGCACCTTGGAGCTGGGGGACTCGGCCCTTTATCTTTGCGCCAGCAGCCCGGGCACTGAAGCTTTCTTTGGACAA				T	T	F		TRB	TRBV5-1*01	TRBD2-1*02, or TRBD2-1*01		TRBJ1-1*01								CASSPGTEAFF																																																																							135		201		327																															11																							5f4c16db83a8226b3dd8db8e	5f4c16db83a8226b3dd8db8e	5f4c16db83a8226b3dd8db8e				TRBV5	TRBV5-1	TRBJ1	TRBJ1-1	TRBD2	TRBD2-1
5f4cf9ee821b08ee92b4efbd	ATCCTGAGGATCCAGCAGGTAGTGCGAGGAGATTCGGCAGCTTATTTCTGTGCCAGCTCACCTGGGACTGAAGCTTTCTTTGGACAA				T	T	F		TRB	TRBV18-1*01	TRBD2-1, or TRBD1-1		TRBJ1-1*01								CASSPGTEAFF																																																																							135		201		330																															11																							5f4c16db83a8226b3dd8db8e	5f4c16db83a8226b3dd8db8e	5f4c16db83a8226b3dd8db8e				TRBV18	TRBV18-1	TRBJ1	TRBJ1-1	TRBD2, or TRBD1	TRBD2-1, or TRBD1-1
5f4cfa6e821b08ee92b5db4d	ACCTTGGAGATCCAGCGCACAGAGCAGGGGGACTCGGCCATGTATCTCTGTGCCAGCAGCCCCGGCACTGAAGCTTTCTTTGGACAA				T	T	F		TRB	TRBV7-9*01	TRBD2-1*02, or TRBD2-1*01		TRBJ1-1*01								CASSPGTEAFF																																																																							135		201		330																															11																							5f4c16db83a8226b3dd8db8e	5f4c16db83a8226b3dd8db8e	5f4c16db83a8226b3dd8db8e				TRBV7	TRBV7-9	TRBJ1	TRBJ1-1	TRBD2	TRBD2-1
5f4cfae7821b08ee92b7e926	ACCTTGGAGATCCAGCGCACAGAGCAGGGGGACTCGGCCATGTATCTCTGTGCCAGCAGCCCCGGGACTGAAGCTTTCTTTGGACAA				T	T	F		TRB	TRBV7-9*01	TRBD2-1*02, or TRBD2-1*01		TRBJ1-1*01								CASSPGTEAFF																																																																							135		201		330																															11																							5f4c16db83a8226b3dd8db8e	5f4c16db83a8226b3dd8db8e	5f4c16db83a8226b3dd8db8e				TRBV7	TRBV7-9	TRBJ1	TRBJ1-1	TRBD2	TRBD2-1
5f4cfcd17c503083d5ea03f8	NNNNTGAAGATCCAGCCCTCAGAACCCAGGGACTCAGCTGTGTACTTCTGTGCCAGCAGTCCCGGCACTGAAGCTTTCTTTGGACAA				T	T	F		TRB	TRBV12-3*01, or TRBV12-4*01	TRBD2-1*02, or TRBD2-1*01		TRBJ1-1*01								CASSPGTEAFF																																																																																																										11																							5f4c16db83a8226b3dd8db8f	5f4c16db83a8226b3dd8db8f	5f4c16db83a8226b3dd8db8f				TRBV12	TRBV12-3, or TRBV12-4	TRBJ1	TRBJ1-1	TRBD2	TRBD2-1
5f4cfcd17c503083d5ea03f9	NNNNTGAAGATCCAGCCCTCAGAACCCAGGGACTCAGCTGTGTACTTCTGTGCCAGCAGTCCCGGCACTGAAGCTTTCTTTGGACAA				T	T	F		TRB	TRBV12-3*01, or TRBV12-4*01	TRBD2-1*02, or TRBD2-1*01		TRBJ1-1*01								CASSPGTEAFF																																																																																																										11																							5f4c16db83a8226b3dd8db8f	5f4c16db83a8226b3dd8db8f	5f4c16db83a8226b3dd8db8f				TRBV12	TRBV12-3, or TRBV12-4	TRBJ1	TRBJ1-1	TRBD2	TRBD2-1
5f4cfcd17c503083d5ea03fa	NNNNTGAAGATCCAGCCCTCAGAACCCAGGGACTCAGCTGTGTACTTCTGTGCCAGCAGTCCCGGCACTGAAGCTTTCTTTGGACAA				T	T	F		TRB	TRBV12-3*01, or TRBV12-4*01	TRBD2-1*02, or TRBD2-1*01		TRBJ1-1*01								CASSPGTEAFF																																																																																																										11																							5f4c16db83a8226b3dd8db8f	5f4c16db83a8226b3dd8db8f	5f4c16db83a8226b3dd8db8f				TRBV12	TRBV12-3, or TRBV12-4	TRBJ1	TRBJ1-1	TRBD2	TRBD2-1
5f4cfcd17c503083d5ea03fb	NNNNTGAAGATCCAGCCCTCAGAACCCAGGGACTCAGCTGTGTACTTCTGTGCCAGCAGTCCCGGCACTGAAGCTTTCTTTGGACAA				T	T	F		TRB	TRBV12-3*01, or TRBV12-4*01	TRBD2-1*02, or TRBD2-1*01		TRBJ1-1*01								CASSPGTEAFF																																																																																																										11																							5f4c16db83a8226b3dd8db8f	5f4c16db83a8226b3dd8db8f	5f4c16db83a8226b3dd8db8f				TRBV12	TRBV12-3, or TRBV12-4	TRBJ1	TRBJ1-1	TRBD2	TRBD2-1
5f4cfcd17c503083d5ea03fc	NNNNTGAAGATCCAGCCCTCAGAACCCAGGGACTCAGCTGTGTACTTCTGTGCCAGCAGTCCCGGCACTGAAGCTTTCTTTGGACAA				T	T	F		TRB	TRBV12-3*01, or TRBV12-4*01	TRBD2-1*02, or TRBD2-1*01		TRBJ1-1*01								CASSPGTEAFF																																																																																																										11																							5f4c16db83a8226b3dd8db8f	5f4c16db83a8226b3dd8db8f	5f4c16db83a8226b3dd8db8f				TRBV12	TRBV12-3, or TRBV12-4	TRBJ1	TRBJ1-1	TRBD2	TRBD2-1
5f4cfcd17c503083d5ea03fd	NNNNTGAAGATCCAGCCCTCAGAACCCAGGGACTCAGCTGTGTACTTCTGTGCCAGCAGTCCCGGCACTGAAGCTTTCTTTGGACAA				T	T	F		TRB	TRBV12-3*01, or TRBV12-4*01	TRBD2-1*02, or TRBD2-1*01		TRBJ1-1*01								CASSPGTEAFF																																																																																																										11																							5f4c16db83a8226b3dd8db8f	5f4c16db83a8226b3dd8db8f	5f4c16db83a8226b3dd8db8f				TRBV12	TRBV12-3, or TRBV12-4	TRBJ1	TRBJ1-1	TRBD2	TRBD2-1
5f4cfcd17c503083d5ea03fe	NNNNTGAAGATCCAGCCCTCAGAACCCAGGGACTCAGCTGTGTACTTCTGTGCCAGCAGTCCCGGCACTGAAGCTTTCTTTGGACAA				T	T	F		TRB	TRBV12-3*01, or TRBV12-4*01	TRBD2-1*02, or TRBD2-1*01		TRBJ1-1*01								CASSPGTEAFF																																																																																																										11																							5f4c16db83a8226b3dd8db8f	5f4c16db83a8226b3dd8db8f	5f4c16db83a8226b3dd8db8f				TRBV12	TRBV12-3, or TRBV12-4	TRBJ1	TRBJ1-1	TRBD2	TRBD2-1
5f4cfcd17c503083d5ea03ff	NNNNTGAAGATCCAGCCCTCAGAACCCAGGGACTCAGCTGTGTACTTCTGTGCCAGCAGTCCCGGCACTGAAGCTTTCTTTGGACAA				T	T	F		TRB	TRBV12-3*01, or TRBV12-4*01	TRBD2-1*02, or TRBD2-1*01		TRBJ1-1*01								CASSPGTEAFF																																																																																																										11																							5f4c16db83a8226b3dd8db8f	5f4c16db83a8226b3dd8db8f	5f4c16db83a8226b3dd8db8f				TRBV12	TRBV12-3, or TRBV12-4	TRBJ1	TRBJ1-1	TRBD2	TRBD2-1
5f4cfcd17c503083d5ea0400	NNNNTGAAGATCCAGCCCTCAGAACCCAGGGACTCAGCTGTGTACTTCTGTGCCAGCAGTCCCGGCACTGAAGCTTTCTTTGGACAA				T	T	F		TRB	TRBV12-3*01, or TRBV12-4*01	TRBD2-1*02, or TRBD2-1*01		TRBJ1-1*01								CASSPGTEAFF																																																																																																										11																							5f4c16db83a8226b3dd8db8f	5f4c16db83a8226b3dd8db8f	5f4c16db83a8226b3dd8db8f				TRBV12	TRBV12-3, or TRBV12-4	TRBJ1	TRBJ1-1	TRBD2	TRBD2-1
5f4cfe5b7c503083d5ee50e2	ACCTTGGAGATCCAGCGCACAGAGCAGGGGGACTCGGCCATGTATCTCTGTGCCAGCAGCCCAGGCACTGAAGCTTTCTTTGGACAA				T	T	F		TRB	TRBV7-9*01	TRBD1-1*01		TRBJ1-1*01								CASSPGTEAFF																																																																							135		201		330																															11																							5f4c16db83a8226b3dd8db8f	5f4c16db83a8226b3dd8db8f	5f4c16db83a8226b3dd8db8f				TRBV7	TRBV7-9	TRBJ1	TRBJ1-1	TRBD1	TRBD1-1
5f4cfedd7c503083d5ef8dc6	NNNNNNNNNNNNNTGTCGGCTGCTCCCTCCCAAACATCTGTGTACTTCTGTGCCAGCAGTCCTGGGACTGAAGCTTTCTTTGGACAA				T	T	F		TRB	TRBV6-2	TRBD1-1, or TRBD2-1		TRBJ1-1*01								CASSPGTEAFF																																																																																																										11																							5f4c16db83a8226b3dd8db8f	5f4c16db83a8226b3dd8db8f	5f4c16db83a8226b3dd8db8f				TRBV6	TRBV6-2	TRBJ1	TRBJ1-1	TRBD1, or TRBD2	TRBD1-1, or TRBD2-1
5f4cfedd7c503083d5ef8dc7	NNNNNNNNNNNNNTGTCGGCTGCTCCCTCCCAAACATCTGTGTACTTCTGTGCCAGCAGTCCTGGGACTGAAGCTTTCTTTGGACAA				T	T	F		TRB	TRBV6-2	TRBD1-1, or TRBD2-1		TRBJ1-1*01								CASSPGTEAFF																																																																																																										11																							5f4c16db83a8226b3dd8db8f	5f4c16db83a8226b3dd8db8f	5f4c16db83a8226b3dd8db8f				TRBV6	TRBV6-2	TRBJ1	TRBJ1-1	TRBD1, or TRBD2	TRBD1-1, or TRBD2-1
5f4cfedd7c503083d5ef8dc8	NNNNNNNNNNNNNTGTCGGCTGCTCCCTCCCAAACATCTGTGTACTTCTGTGCCAGCAGTCCTGGGACTGAAGCTTTCTTTGGACAA				T	T	F		TRB	TRBV6-2	TRBD1-1, or TRBD2-1		TRBJ1-1*01								CASSPGTEAFF																																																																																																										11																							5f4c16db83a8226b3dd8db8f	5f4c16db83a8226b3dd8db8f	5f4c16db83a8226b3dd8db8f				TRBV6	TRBV6-2	TRBJ1	TRBJ1-1	TRBD1, or TRBD2	TRBD1-1, or TRBD2-1
5f4d043d1858b3f1b272e946	NNNNTGAAGATCCAGCCCTCAGAACCCAGGGACTCAGCTGTGTACTTCTGTGCCAGCAGTCCGGGCACTGAAGCTTTCTTTGGACAA				T	T	F		TRB	TRBV12-3*01, or TRBV12-4*01	TRBD2-1*01, or TRBD2-1*02		TRBJ1-1*01								CASSPGTEAFF																																																																																																										11																							5f4c16dd83a8226b3dd8db91	5f4c16dd83a8226b3dd8db91	5f4c16dd83a8226b3dd8db91				TRBV12	TRBV12-3, or TRBV12-4	TRBJ1	TRBJ1-1	TRBD2	TRBD2-1
5f4d05371858b3f1b2751304	ACTCTGAAGGTGCAGCCTGCAGAACTGGAGGATTCTGGAGTTTATTTCTGTGCCAGCAGCCCTGGCACTGAAGCTTTCTTTGGACAA				T	T	F		TRB	TRBV14-1*01	TRBD1-1, or TRBD2-1		TRBJ1-1*01								CASSPGTEAFF																																																																							135		201		330																															11																							5f4c16dd83a8226b3dd8db91	5f4c16dd83a8226b3dd8db91	5f4c16dd83a8226b3dd8db91				TRBV14	TRBV14-1	TRBJ1	TRBJ1-1	TRBD1, or TRBD2	TRBD1-1, or TRBD2-1
5f4d05371858b3f1b2756c79	TGTCTCAGTGTGACATCGGCCCAAAAGAACCCGACAGCTTTCTATCTCTGTGCCAGTAGTCCCGGGACTGAAGCTTTCTTTGGACAA				T	T	F		TRB	TRBV19-1*01	TRBD2-1*01, or TRBD2-1*02		TRBJ1-1*01								CASSPGTEAFF																																																																																																										11																							5f4c16dd83a8226b3dd8db91	5f4c16dd83a8226b3dd8db91	5f4c16dd83a8226b3dd8db91				TRBV19	TRBV19-1	TRBJ1	TRBJ1-1	TRBD2	TRBD2-1
5f4d06b8be22e222443045f9	NNNNTGAAGATCCAGCCCTCAGAACCCAGGGACTCAGCTGTGTACTTCTGTGCCAGCAGTCCAGGGACAGAAGCTTTCTTTGGACAA				T	T	F		TRB	TRBV12-3*01, or TRBV12-4*01	TRBD1-1*01		TRBJ1-1*01								CASSPGTEAFF																																																																																																										11																							5f4c16de83a8226b3dd8db92	5f4c16de83a8226b3dd8db92	5f4c16de83a8226b3dd8db92				TRBV12	TRBV12-3, or TRBV12-4	TRBJ1	TRBJ1-1	TRBD1	TRBD1-1
5f4d07cbbe22e2224432aea3	TCCCTGATTCTGGAGTCCGCCAGCACCAACCAGACATCTATGTACCTCTGTGCCAGCAGCCCGGGCACTGAAGCTTTCTTTGGACAA				T	T	F		TRB	TRBV28-1*01	TRBD2-1*02, or TRBD2-1*01		TRBJ1-1*01								CASSPGTEAFF																																																																							135		201		327																															11																							5f4c16de83a8226b3dd8db92	5f4c16de83a8226b3dd8db92	5f4c16de83a8226b3dd8db92				TRBV28	TRBV28-1	TRBJ1	TRBJ1-1	TRBD2	TRBD2-1
5f4d07cbbe22e2224432aea4	TCCCTGATTCTGGAGTCCGCCAGCACCAACCAGACATCTATGTACCTCTGTGCCAGCAGCCCGGGCACTGAAGCTTTCTTTGGACAA				T	T	F		TRB	TRBV28-1*01	TRBD2-1*02, or TRBD2-1*01		TRBJ1-1*01								CASSPGTEAFF																																																																							135		201		327																															11																							5f4c16de83a8226b3dd8db92	5f4c16de83a8226b3dd8db92	5f4c16de83a8226b3dd8db92				TRBV28	TRBV28-1	TRBJ1	TRBJ1-1	TRBD2	TRBD2-1
5f4d07cbbe22e2224432aea5	TCCCTGATTCTGGAGTCCGCCAGCACCAACCAGACATCTATGTACCTCTGTGCCAGCAGCCCGGGCACTGAAGCTTTCTTTGGACAA				T	T	F		TRB	TRBV28-1*01	TRBD2-1*02, or TRBD2-1*01		TRBJ1-1*01								CASSPGTEAFF																																																																							135		201		327																															11																							5f4c16de83a8226b3dd8db92	5f4c16de83a8226b3dd8db92	5f4c16de83a8226b3dd8db92				TRBV28	TRBV28-1	TRBJ1	TRBJ1-1	TRBD2	TRBD2-1
5f4d07cbbe22e2224432aea6	TCCCTGATTCTGGAGTCCGCCAGCACCAACCAGACATCTATGTACCTCTGTGCCAGCAGCCCGGGCACTGAAGCTTTCTTTGGACAA				T	T	F		TRB	TRBV28-1*01	TRBD2-1*02, or TRBD2-1*01		TRBJ1-1*01								CASSPGTEAFF																																																																							135		201		327																															11																							5f4c16de83a8226b3dd8db92	5f4c16de83a8226b3dd8db92	5f4c16de83a8226b3dd8db92				TRBV28	TRBV28-1	TRBJ1	TRBJ1-1	TRBD2	TRBD2-1
5f4d08d5be22e222443567de	NCTCTGAAGATCCGGTCCACAAAGCTGGAGGACTCAGCCATGTACTTCTGTGCCAGCAGTCCCGGAACTGAAGCTTTCTTTGGACAA				T	T	F		TRB	TRBV2-1*03, or TRBV2-1*01	TRBD1-1, or TRBD2-1		TRBJ1-1*01								CASSPGTEAFF																																																																							135		201		330																															11																							5f4c16de83a8226b3dd8db92	5f4c16de83a8226b3dd8db92	5f4c16de83a8226b3dd8db92				TRBV2	TRBV2-1	TRBJ1	TRBJ1-1	TRBD1, or TRBD2	TRBD1-1, or TRBD2-1
5f4d08d5be22e222443567df	NCTCTGAAGATCCGGTCCACAAAGCTGGAGGACTCAGCCATGTACTTCTGTGCCAGCAGTCCCGGAACTGAAGCTTTCTTTGGACAA				T	T	F		TRB	TRBV2-1*03, or TRBV2-1*01	TRBD1-1, or TRBD2-1		TRBJ1-1*01								CASSPGTEAFF																																																																							135		201		330																															11																							5f4c16de83a8226b3dd8db92	5f4c16de83a8226b3dd8db92	5f4c16de83a8226b3dd8db92				TRBV2	TRBV2-1	TRBJ1	TRBJ1-1	TRBD1, or TRBD2	TRBD1-1, or TRBD2-1
5f4d08d5be22e22244369940	NCTCTCACTGTGACATCGGCCCAAAAGAACCCGACAGCTTTCTATCTCTGTGCCAGTAGCCCGGGAACTGAAGCTTTCTTTGGACAA				T	T	F		TRB	TRBV19-1*01	TRBD2-1*02		TRBJ1-1*01								CASSPGTEAFF																																																																							135		201		327																															11																							5f4c16de83a8226b3dd8db92	5f4c16de83a8226b3dd8db92	5f4c16de83a8226b3dd8db92				TRBV19	TRBV19-1	TRBJ1	TRBJ1-1	TRBD2	TRBD2-1
5f4d09d1be22e22244388fc1	NNNNNNNNNNNNNTGTCGGCTGCTCCCTCCCAGACATCTGTGTACTTCTGTGCCAGCAGTCCCGGGACAGAAGCTTTCTTTGGACAA				T	T	F		TRB	TRBV6-5*01	TRBD1-1*01		TRBJ1-1*01								CASSPGTEAFF																																																																							135		201		327																															11																							5f4c16de83a8226b3dd8db92	5f4c16de83a8226b3dd8db92	5f4c16de83a8226b3dd8db92				TRBV6	TRBV6-5	TRBJ1	TRBJ1-1	TRBD1	TRBD1-1
5f4d0c323bb711aad6e91a01	ATCCTGAGGATCCAGCAGGTAGTGCGAGGAGATTCGGCAGCTTATTTCTGTGCCAGCTCCCCCGGGACTGAAGCTTTCTTTGGACAA				T	T	F		TRB	TRBV18-1*01	TRBD2-1*01, or TRBD2-1*02		TRBJ1-1*01								CASSPGTEAFF																																																																							135		201		330																															11																							5f4c16e083a8226b3dd8db94	5f4c16e083a8226b3dd8db94	5f4c16e083a8226b3dd8db94				TRBV18	TRBV18-1	TRBJ1	TRBJ1-1	TRBD2	TRBD2-1
5f4d0ea73bb711aad6ef77c0	ACCTTGGAGATCCAGCGCACAGAGCAGGGGGACTCGGCCATGTATCTCTGTGCCAGCAGCCCAGGAACTGAAGCTTTCTTTGGACAA				T	T	F		TRB	TRBV7-9*01	TRBD1-1*01		TRBJ1-1*01								CASSPGTEAFF																																																																							135		201		330																															11																							5f4c16e083a8226b3dd8db94	5f4c16e083a8226b3dd8db94	5f4c16e083a8226b3dd8db94				TRBV7	TRBV7-9	TRBJ1	TRBJ1-1	TRBD1	TRBD1-1
5f4d0f8d96853de840d4daf4	ATCCTGAGGATCCAGCAGGTAGTGCGAGGAGATTCGGCAGCTTATTTCTGTGCCAGCTCACCCGGAACTGAAGCTTTCTTTGGACAA				T	T	F		TRB	TRBV18-1*01	TRBD2-1, or TRBD1-1		TRBJ1-1*01								CASSPGTEAFF																																																																							135		201		330																															11																							5f4c16e083a8226b3dd8db95	5f4c16e083a8226b3dd8db95	5f4c16e083a8226b3dd8db95				TRBV18	TRBV18-1	TRBJ1	TRBJ1-1	TRBD2, or TRBD1	TRBD2-1, or TRBD1-1
5f4d100c96853de840d6e091	NNNNNNNNNNNNNTGTCGGCTGCTCCCTCCCAAACATCTGTGTACTTCTGTGCCAGCAGCCCAGGGACTGAAGCTTTCTTTGGACAA				T	T	F		TRB	TRBV6-2*02	TRBD2-1, or TRBD1-1		TRBJ1-1*01								CASSPGTEAFF																																																																							135		201		326																															11																							5f4c16e083a8226b3dd8db95	5f4c16e083a8226b3dd8db95	5f4c16e083a8226b3dd8db95				TRBV6	TRBV6-2	TRBJ1	TRBJ1-1	TRBD2, or TRBD1	TRBD2-1, or TRBD1-1
5f4d107d96853de840d78f7b	ACCTTGGAGATCCAGCGCACAGAGCAGGGGGACTCGGCCATGTATCTCTGTGCCAGCAGCCCTGGCACTGAAGCTTTCTTTGGACAA				T	T	F		TRB	TRBV7-9*01	TRBD2-1, or TRBD1-1		TRBJ1-1*01								CASSPGTEAFF																																																																							135		201		330																															11																							5f4c16e083a8226b3dd8db95	5f4c16e083a8226b3dd8db95	5f4c16e083a8226b3dd8db95				TRBV7	TRBV7-9	TRBJ1	TRBJ1-1	TRBD2, or TRBD1	TRBD2-1, or TRBD1-1
5f4d128709408091a5cc74fd	NNNNTGAAGATCCAGCCCTCAGAACCCAGGGACTCAGCTGTGTACTTCTGTGCCAGCAGCCCAGGCACTGAAGCTTTCTTTGGACAA				T	T	F		TRB	TRBV12-3*01, or TRBV12-4*01	TRBD1-1*01		TRBJ1-1*01								CASSPGTEAFF																																																																																																										11																							5f4c16e183a8226b3dd8db96	5f4c16e183a8226b3dd8db96	5f4c16e183a8226b3dd8db96				TRBV12	TRBV12-3, or TRBV12-4	TRBJ1	TRBJ1-1	TRBD1	TRBD1-1
5f4d138c09408091a5cf242f	ATCCTGAGGATCCAGCAGGTAGTGCGAGGAGATTCGGCAGCTTATTTCTGTGCCAGCTCGCCGGGGACTGAAGCTTTCTTTGGACAA				T	T	F		TRB	TRBV18-1*01	TRBD2-1*01		TRBJ1-1*01								CASSPGTEAFF																																																																							135		201		330																															11																							5f4c16e183a8226b3dd8db96	5f4c16e183a8226b3dd8db96	5f4c16e183a8226b3dd8db96				TRBV18	TRBV18-1	TRBJ1	TRBJ1-1	TRBD2	TRBD2-1
5f4d138d09408091a5d01e40	NCTCTCACTGTGACATCGGCCCAAAAGAACCCGACAGCTTTCTATCTCTGTGCCAGTAGTCCGGGTACTGAAGCTTTCTTTGGACAA				T	T	F		TRB	TRBV19-1*01	TRBD2-1*01, or TRBD2-1*02		TRBJ1-1*01								CASSPGTEAFF																																																																							135		201		327																															11																							5f4c16e183a8226b3dd8db96	5f4c16e183a8226b3dd8db96	5f4c16e183a8226b3dd8db96				TRBV19	TRBV19-1	TRBJ1	TRBJ1-1	TRBD2	TRBD2-1
5f4d138d09408091a5d01e41	NCTCTCACTGTGACATCGGCCCAAAAGAACCCGACAGCTTTCTATCTCTGTGCCAGTAGTCCGGGTACTGAAGCTTTCTTTGGACAA				T	T	F		TRB	TRBV19-1*01	TRBD2-1*01, or TRBD2-1*02		TRBJ1-1*01								CASSPGTEAFF																																																																							135		201		327																															11																							5f4c16e183a8226b3dd8db96	5f4c16e183a8226b3dd8db96	5f4c16e183a8226b3dd8db96				TRBV19	TRBV19-1	TRBJ1	TRBJ1-1	TRBD2	TRBD2-1
5f4d138d09408091a5d01e42	NCTCTCACTGTGACATCGGCCCAAAAGAACCCGACAGCTTTCTATCTCTGTGCCAGTAGTCCGGGTACTGAAGCTTTCTTTGGACAA				T	T	F		TRB	TRBV19-1*01	TRBD2-1*01, or TRBD2-1*02		TRBJ1-1*01								CASSPGTEAFF																																																																							135		201		327																															11																							5f4c16e183a8226b3dd8db96	5f4c16e183a8226b3dd8db96	5f4c16e183a8226b3dd8db96				TRBV19	TRBV19-1	TRBJ1	TRBJ1-1	TRBD2	TRBD2-1
5f4d140a09408091a5d0f83f	ATCCTGAGGATCCAGCAGGTAGTGCGAGGAGATTCGGCAGCTTATTTCTGTGCCAGCTCACCGGGGACTGAAGCTTTCTTTGGACAA				T	T	F		TRB	TRBV18-1*01	TRBD1-1, or TRBD2-1		TRBJ1-1*01								CASSPGTEAFF																																																																							135		201		330																															11																							5f4c16e183a8226b3dd8db96	5f4c16e183a8226b3dd8db96	5f4c16e183a8226b3dd8db96				TRBV18	TRBV18-1	TRBJ1	TRBJ1-1	TRBD1, or TRBD2	TRBD1-1, or TRBD2-1
5f4d140a09408091a5d0f840	ATCCTGAGGATCCAGCAGGTAGTGCGAGGAGATTCGGCAGCTTATTTCTGTGCCAGCTCACCGGGGACTGAAGCTTTCTTTGGACAA				T	T	F		TRB	TRBV18-1*01	TRBD1-1, or TRBD2-1		TRBJ1-1*01								CASSPGTEAFF																																																																							135		201		330																															11																							5f4c16e183a8226b3dd8db96	5f4c16e183a8226b3dd8db96	5f4c16e183a8226b3dd8db96				TRBV18	TRBV18-1	TRBJ1	TRBJ1-1	TRBD1, or TRBD2	TRBD1-1, or TRBD2-1
5f4d140a09408091a5d11990	ACTCTGAAGATCCAGCGCACAGAGCAGGGGGACTCAGCTGTGTATCTCTGTGCCAGCAGCCCCGGGACAGAAGCTTTCTTTGGACAA				T	T	F		TRB	TRBV7-4*01	TRBD1-1*01		TRBJ1-1*01								CASSPGTEAFF																																																																							135		201		330																															11																							5f4c16e183a8226b3dd8db96	5f4c16e183a8226b3dd8db96	5f4c16e183a8226b3dd8db96				TRBV7	TRBV7-4	TRBJ1	TRBJ1-1	TRBD1	TRBD1-1
5f4d149709408091a5d2bd5b	ATCCTGAGGATCCAGCAGGTAGTGCGAGGAGATTCGGCAGCTTATTTCTGTGCCAGCTCACCAGGGACTGAAGCTTTCTTTGGACAA				T	T	F		TRB	TRBV18-1*01	TRBD1-1, or TRBD2-1		TRBJ1-1*01								CASSPGTEAFF																																																																							135		201		330																															11																							5f4c16e183a8226b3dd8db96	5f4c16e183a8226b3dd8db96	5f4c16e183a8226b3dd8db96				TRBV18	TRBV18-1	TRBJ1	TRBJ1-1	TRBD1, or TRBD2	TRBD1-1, or TRBD2-1
5f4d149709408091a5d305e1	GAGCTGAATGTGAACGCCTTGGAGCTGGACGACTCGGCCCTGTATCTCTGTGCCAGCAGCCCAGGCACTGAAGCTTTCTTTGGACAA				T	T	F		TRB	TRBV5-4*01	TRBD1-1*01		TRBJ1-1*01								CASSPGTEAFF																																																																							135		201		327																															11																							5f4c16e183a8226b3dd8db96	5f4c16e183a8226b3dd8db96	5f4c16e183a8226b3dd8db96				TRBV5	TRBV5-4	TRBJ1	TRBJ1-1	TRBD1	TRBD1-1
5f4d15dd324c2e4a72c3813f	GAACTAAACCTGAGCTCTCTGGAGCTGGGGGACTCAGCTTTGTATTTCTGTGCCAGCAGCCCCGGGACTGAAGCTTTCTTTGGACAA				T	T	F		TRB	TRBV9-1*01	TRBD2-1*02, or TRBD2-1*01		TRBJ1-1*01								CASSPGTEAFF																																																																							135		201		327																															11																							5f4c16e283a8226b3dd8db97	5f4c16e283a8226b3dd8db97	5f4c16e283a8226b3dd8db97				TRBV9	TRBV9-1	TRBJ1	TRBJ1-1	TRBD2	TRBD2-1
5f4d16e7324c2e4a72c76e20	ACTCTGAAGGTGCAGCCTGCAGAACTGGAGGATTCTGGAGTTTATTTCTGTGCCAGCAGCCCCGGGACCGAAGCTTTCTTTGGACAA				T	T	F		TRB	TRBV14-1*01	TRBD1-1, or TRBD2-1		TRBJ1-1*01								CASSPGTEAFF																																																																							135		201		330																															11																							5f4c16e283a8226b3dd8db97	5f4c16e283a8226b3dd8db97	5f4c16e283a8226b3dd8db97				TRBV14	TRBV14-1	TRBJ1	TRBJ1-1	TRBD1, or TRBD2	TRBD1-1, or TRBD2-1
5f4d16e7324c2e4a72c76e21	ACTCTGAAGGTGCAGCCTGCAGAACTGGAGGATTCTGGAGTTTATTTCTGTGCCAGCAGCCCCGGGACCGAAGCTTTCTTTGGACAA				T	T	F		TRB	TRBV14-1*01	TRBD1-1, or TRBD2-1		TRBJ1-1*01								CASSPGTEAFF																																																																							135		201		330																															11																							5f4c16e283a8226b3dd8db97	5f4c16e283a8226b3dd8db97	5f4c16e283a8226b3dd8db97				TRBV14	TRBV14-1	TRBJ1	TRBJ1-1	TRBD1, or TRBD2	TRBD1-1, or TRBD2-1
5f4d16e7324c2e4a72c773ab	ACTCTGACGATCCAGCGCACACAGCAGGAGGACTCGGCCGTGTATCTCTGTGCCAGCAGCCCCGGGACTGAAGCTTTCTTTGGACAA				T	T	F		TRB	TRBV7-2*02, or TRBV7-2*01	TRBD2-1*02, or TRBD2-1*01		TRBJ1-1*01								CASSPGTEAFF																																																																							135		201		330																															11																							5f4c16e283a8226b3dd8db97	5f4c16e283a8226b3dd8db97	5f4c16e283a8226b3dd8db97				TRBV7	TRBV7-2	TRBJ1	TRBJ1-1	TRBD2	TRBD2-1
5f4d16e7324c2e4a72c773ac	ACTCTGACGATCCAGCGCACACAGCAGGAGGACTCGGCCGTGTATCTCTGTGCCAGCAGCCCCGGGACTGAAGCTTTCTTTGGACAA				T	T	F		TRB	TRBV7-2*02, or TRBV7-2*01	TRBD2-1*02, or TRBD2-1*01		TRBJ1-1*01								CASSPGTEAFF																																																																							135		201		330																															11																							5f4c16e283a8226b3dd8db97	5f4c16e283a8226b3dd8db97	5f4c16e283a8226b3dd8db97				TRBV7	TRBV7-2	TRBJ1	TRBJ1-1	TRBD2	TRBD2-1
5f4d18f319802850acc3ae9c	NCTCTCACTGTGACATCGGCCCAAAAGAACCCGACAGCTTTCTATCTCTGTGCCAGTAGTCCCGGGACCGAAGCTTTCTTTGGACAA				T	T	F		TRB	TRBV19-1*01	TRBD1-1, or TRBD2-1		TRBJ1-1*01								CASSPGTEAFF																																																																							135		201		327																															11																							5f4c16e383a8226b3dd8db98	5f4c16e383a8226b3dd8db98	5f4c16e383a8226b3dd8db98				TRBV19	TRBV19-1	TRBJ1	TRBJ1-1	TRBD1, or TRBD2	TRBD1-1, or TRBD2-1
5f4d197319802850acc49b94	ATCCTGAGGATCCAGCAGGTAGTGCGAGGAGATTCGGCAGCTTATTTCTGTGCCAGCTCCCCGGGCACTGAAGCTTTCTTTGGACAA				T	T	F		TRB	TRBV18-1*01	TRBD2-1*01, or TRBD2-1*02		TRBJ1-1*01								CASSPGTEAFF																																																																							135		201		330																															11																							5f4c16e383a8226b3dd8db98	5f4c16e383a8226b3dd8db98	5f4c16e383a8226b3dd8db98				TRBV18	TRBV18-1	TRBJ1	TRBJ1-1	TRBD2	TRBD2-1
5f4d197419802850acc58644	ATCCTGAGGATCCAGCAGGTAGTGCGAGGAGATTCGGCAGCTTATTTCTGTGCCAGCTCACCGGGTACTGAAGCTTTCTTTGGACAA				T	T	F		TRB	TRBV18-1*01	TRBD1-1, or TRBD2-1		TRBJ1-1*01								CASSPGTEAFF																																																																							135		201		330																															11																							5f4c16e383a8226b3dd8db98	5f4c16e383a8226b3dd8db98	5f4c16e383a8226b3dd8db98				TRBV18	TRBV18-1	TRBJ1	TRBJ1-1	TRBD1, or TRBD2	TRBD1-1, or TRBD2-1
5f4d19f319802850acc65387	TCCCTGATTCTGGAGTCCGCCAGCACCAACCAGACATCTATGTACCTCTGTGCCAGCAGCCCTGGGACCGAAGCTTTCTTTGGACAA				T	T	F		TRB	TRBV28-1*01	TRBD1-1, or TRBD2-1		TRBJ1-1*01								CASSPGTEAFF																																																																							135		201		327																															11																							5f4c16e383a8226b3dd8db98	5f4c16e383a8226b3dd8db98	5f4c16e383a8226b3dd8db98				TRBV28	TRBV28-1	TRBJ1	TRBJ1-1	TRBD1, or TRBD2	TRBD1-1, or TRBD2-1
5f4d19f419802850acc6a708	ATCCTGAGGATCCAGCAGGTAGTGCGAGGAGATTCGGCAGCTTATTTCTGTGCCAGCTCGCCGGGGACTGAAGCTTTCTTTGGACAA				T	T	F		TRB	TRBV18-1*01	TRBD2-1*01		TRBJ1-1*01								CASSPGTEAFF																																																																							135		201		330																															11																							5f4c16e383a8226b3dd8db98	5f4c16e383a8226b3dd8db98	5f4c16e383a8226b3dd8db98				TRBV18	TRBV18-1	TRBJ1	TRBJ1-1	TRBD2	TRBD2-1
5f4d19f419802850acc6edec	ATCCTGAGGATCCAGCAGGTAGTGCGAGGAGATTCGGCAGCTTATTTCTGTGCCAGCTCACCGGGGACTGAAGCTTTCTTTGGACAA				T	T	F		TRB	TRBV18-1*01	TRBD1-1, or TRBD2-1		TRBJ1-1*01								CASSPGTEAFF																																																																							135		201		330																															11																							5f4c16e383a8226b3dd8db98	5f4c16e383a8226b3dd8db98	5f4c16e383a8226b3dd8db98				TRBV18	TRBV18-1	TRBJ1	TRBJ1-1	TRBD1, or TRBD2	TRBD1-1, or TRBD2-1
5f4d1a7119802850acc87641	AACCTTCACCTACACGCCCTGCAGCCAGAAGACTCAGCCCTGTATCTCTGCGCCAGCAGCCCCGGCACTGAAGCTTTCTTTGGACAA				T	T	F		TRB	TRBV4-1*01	TRBD2-1*01, or TRBD2-1*02		TRBJ1-1*01								CASSPGTEAFF																																																																							135		201		327																															11																							5f4c16e383a8226b3dd8db98	5f4c16e383a8226b3dd8db98	5f4c16e383a8226b3dd8db98				TRBV4	TRBV4-1	TRBJ1	TRBJ1-1	TRBD2	TRBD2-1
5f4d1a7119802850acc89b56	NNNNTGAAGATCCAGCCCTCAGAACCCAGGGACTCAGCTGTGTACTTCTGTGCCAGCAGTCCAGGGACTGAAGCTTTCTTTGGACAA				T	T	F		TRB	TRBV12-3*01, or TRBV12-4*01	TRBD1-1*01		TRBJ1-1*01								CASSPGTEAFF																																																																																																										11																							5f4c16e383a8226b3dd8db98	5f4c16e383a8226b3dd8db98	5f4c16e383a8226b3dd8db98				TRBV12	TRBV12-3, or TRBV12-4	TRBJ1	TRBJ1-1	TRBD1	TRBD1-1
5f4d1a7219802850acc8e900	ATCCTGAGGATCCAGCAGGTAGTGCGAGGAGATTCGGCAGCTTATTTCTGTGCCAGCTCACCAGGCACTGAAGCTTTCTTTGGACAA				T	T	F		TRB	TRBV18-1*01	TRBD1-1, or TRBD2-1		TRBJ1-1*01								CASSPGTEAFF																																																																							135		201		330																															11																							5f4c16e383a8226b3dd8db98	5f4c16e383a8226b3dd8db98	5f4c16e383a8226b3dd8db98				TRBV18	TRBV18-1	TRBJ1	TRBJ1-1	TRBD1, or TRBD2	TRBD1-1, or TRBD2-1
5f4d1d6b171e9fb2a4334dc9	ATCCTGAGGATCCAGCAGGTAGTGCGAGGAGATTCGGCAGCTTATTTCTGTGCCAGCTCACCCGGGACTGAAGCTTTCTTTGGACAA				T	T	F		TRB	TRBV18-1*01	TRBD2-1*02, or TRBD2-1*01		TRBJ1-1*01								CASSPGTEAFF																																																																							135		201		330																															11																							5f4c16e483a8226b3dd8db99	5f4c16e483a8226b3dd8db99	5f4c16e483a8226b3dd8db99				TRBV18	TRBV18-1	TRBJ1	TRBJ1-1	TRBD2	TRBD2-1
5f4d1e73171e9fb2a43597b4	ATCCTGAGGATCCAGCAGGTAGTGCGAGGAGATTCGGCAGCTTATTTCTGTGCCAGCTCCCCAGGCACTGAAGCTTTCTTTGGACAA				T	T	F		TRB	TRBV18-1*01	TRBD2-1, or TRBD1-1		TRBJ1-1*01								CASSPGTEAFF																																																																							135		201		330																															11																							5f4c16e483a8226b3dd8db99	5f4c16e483a8226b3dd8db99	5f4c16e483a8226b3dd8db99				TRBV18	TRBV18-1	TRBJ1	TRBJ1-1	TRBD2, or TRBD1	TRBD2-1, or TRBD1-1
5f4d20edc7eeaa2115532466	ACCTTGGAGATCCAGCGCACAGAGCAGGGGGACTCGGCCATGTATCTCTGTGCCAGCAGCCCGGGCACTGAAGCTTTCTTTGGACAA				T	T	F		TRB	TRBV7-9*01	TRBD2-1*01, or TRBD2-1*02		TRBJ1-1*01								CASSPGTEAFF																																																																							135		201		330																															11																							5f4c16e583a8226b3dd8db9a	5f4c16e583a8226b3dd8db9a	5f4c16e583a8226b3dd8db9a				TRBV7	TRBV7-9	TRBJ1	TRBJ1-1	TRBD2	TRBD2-1
5f4d216fc7eeaa211554566d	ACTCTGAAGGTGCAGCCTGCAGAACTGGAGGATTCTGGAGTTTATTTCTGTGCCAGCAGCCCGGGAACTGAAGCTTTCTTTGGACAA				T	T	F		TRB	TRBV14-1*01	TRBD2-1*02		TRBJ1-1*01								CASSPGTEAFF																																																																							135		201		330																															11																							5f4c16e583a8226b3dd8db9a	5f4c16e583a8226b3dd8db9a	5f4c16e583a8226b3dd8db9a				TRBV14	TRBV14-1	TRBJ1	TRBJ1-1	TRBD2	TRBD2-1
5f4d216fc7eeaa211554566e	ACTCTGAAGGTGCAGCCTGCAGAACTGGAGGATTCTGGAGTTTATTTCTGTGCCAGCAGCCCGGGAACTGAAGCTTTCTTTGGACAA				T	T	F		TRB	TRBV14-1*01	TRBD2-1*02		TRBJ1-1*01								CASSPGTEAFF																																																																							135		201		330																															11																							5f4c16e583a8226b3dd8db9a	5f4c16e583a8226b3dd8db9a	5f4c16e583a8226b3dd8db9a				TRBV14	TRBV14-1	TRBJ1	TRBJ1-1	TRBD2	TRBD2-1
5f4d216fc7eeaa211554566f	ACTCTGAAGGTGCAGCCTGCAGAACTGGAGGATTCTGGAGTTTATTTCTGTGCCAGCAGCCCGGGAACTGAAGCTTTCTTTGGACAA				T	T	F		TRB	TRBV14-1*01	TRBD2-1*02		TRBJ1-1*01								CASSPGTEAFF																																																																							135		201		330																															11																							5f4c16e583a8226b3dd8db9a	5f4c16e583a8226b3dd8db9a	5f4c16e583a8226b3dd8db9a				TRBV14	TRBV14-1	TRBJ1	TRBJ1-1	TRBD2	TRBD2-1
5f4d216fc7eeaa2115545670	ACTCTGAAGGTGCAGCCTGCAGAACTGGAGGATTCTGGAGTTTATTTCTGTGCCAGCAGCCCGGGAACTGAAGCTTTCTTTGGACAA				T	T	F		TRB	TRBV14-1*01	TRBD2-1*02		TRBJ1-1*01								CASSPGTEAFF																																																																							135		201		330																															11																							5f4c16e583a8226b3dd8db9a	5f4c16e583a8226b3dd8db9a	5f4c16e583a8226b3dd8db9a				TRBV14	TRBV14-1	TRBJ1	TRBJ1-1	TRBD2	TRBD2-1
5f4d216fc7eeaa2115545671	ACTCTGAAGGTGCAGCCTGCAGAACTGGAGGATTCTGGAGTTTATTTCTGTGCCAGCAGCCCGGGAACTGAAGCTTTCTTTGGACAA				T	T	F		TRB	TRBV14-1*01	TRBD2-1*02		TRBJ1-1*01								CASSPGTEAFF																																																																							135		201		330																															11																							5f4c16e583a8226b3dd8db9a	5f4c16e583a8226b3dd8db9a	5f4c16e583a8226b3dd8db9a				TRBV14	TRBV14-1	TRBJ1	TRBJ1-1	TRBD2	TRBD2-1
5f4d216fc7eeaa21155457df	ATCCTGAGGATCCAGCAGGTAGTGCGAGGAGATTCGGCAGCTTATTTCTGTGCCAGCTCACCAGGGACTGAAGCTTTCTTTGGACAA				T	T	F		TRB	TRBV18-1*01	TRBD1-1, or TRBD2-1		TRBJ1-1*01								CASSPGTEAFF																																																																							135		201		330																															11																							5f4c16e583a8226b3dd8db9a	5f4c16e583a8226b3dd8db9a	5f4c16e583a8226b3dd8db9a				TRBV18	TRBV18-1	TRBJ1	TRBJ1-1	TRBD1, or TRBD2	TRBD1-1, or TRBD2-1
5f4d216fc7eeaa21155457e0	ATCCTGAGGATCCAGCAGGTAGTGCGAGGAGATTCGGCAGCTTATTTCTGTGCCAGCTCACCAGGGACTGAAGCTTTCTTTGGACAA				T	T	F		TRB	TRBV18-1*01	TRBD1-1, or TRBD2-1		TRBJ1-1*01								CASSPGTEAFF																																																																							135		201		330																															11																							5f4c16e583a8226b3dd8db9a	5f4c16e583a8226b3dd8db9a	5f4c16e583a8226b3dd8db9a				TRBV18	TRBV18-1	TRBJ1	TRBJ1-1	TRBD1, or TRBD2	TRBD1-1, or TRBD2-1
5f4d216fc7eeaa21155457e1	ATCCTGAGGATCCAGCAGGTAGTGCGAGGAGATTCGGCAGCTTATTTCTGTGCCAGCTCACCAGGGACTGAAGCTTTCTTTGGACAA				T	T	F		TRB	TRBV18-1*01	TRBD1-1, or TRBD2-1		TRBJ1-1*01								CASSPGTEAFF																																																																							135		201		330																															11																							5f4c16e583a8226b3dd8db9a	5f4c16e583a8226b3dd8db9a	5f4c16e583a8226b3dd8db9a				TRBV18	TRBV18-1	TRBJ1	TRBJ1-1	TRBD1, or TRBD2	TRBD1-1, or TRBD2-1
5f4d216fc7eeaa211554bfec	ATCCTGAGGATCCAGCAGGTAGTGCGAGGAGATTCGGCAGCTTATTTCTGTGCCAGCTCCCCCGGGACTGAAGCTTTCTTTGGACAA				T	T	F		TRB	TRBV18-1*01	TRBD2-1*01, or TRBD2-1*02		TRBJ1-1*01								CASSPGTEAFF																																																																							135		201		330																															11																							5f4c16e583a8226b3dd8db9a	5f4c16e583a8226b3dd8db9a	5f4c16e583a8226b3dd8db9a				TRBV18	TRBV18-1	TRBJ1	TRBJ1-1	TRBD2	TRBD2-1
5f4d21efc7eeaa2115567fb6	ATCCTGAGGATCCAGCAGGTAGTGCGAGGAGATTCGGCAGCTTATTTCTGTGCCAGCTCACCAGGAACTGAAGCTTTCTTTGGACAA				T	T	F		TRB	TRBV18-1*01	TRBD1-1, or TRBD2-1		TRBJ1-1*01								CASSPGTEAFF																																																																							135		201		330																															11																							5f4c16e583a8226b3dd8db9a	5f4c16e583a8226b3dd8db9a	5f4c16e583a8226b3dd8db9a				TRBV18	TRBV18-1	TRBJ1	TRBJ1-1	TRBD1, or TRBD2	TRBD1-1, or TRBD2-1
5f4d21efc7eeaa2115568e14	ACCTTGGAGATCCAGCGCACAGAGCAGGGGGACTCGGCCATGTATCTCTGTGCCAGCAGCCCAGGCACTGAAGCTTTCTTTGGACAA				T	T	F		TRB	TRBV7-9*01	TRBD1-1*01		TRBJ1-1*01								CASSPGTEAFF																																																																							135		201		330																															11																							5f4c16e583a8226b3dd8db9a	5f4c16e583a8226b3dd8db9a	5f4c16e583a8226b3dd8db9a				TRBV7	TRBV7-9	TRBJ1	TRBJ1-1	TRBD1	TRBD1-1
5f4d227ac7eeaa21155761cc	NNNNTGAAGATCCAGCCCTCAGAACCCAGGGACTCAGCTGTGTACTTCTGTGCCAGCAGTCCGGGAACTGAAGCTTTCTTTGGACAA				T	T	F		TRB	TRBV12-3*01, or TRBV12-4*01	TRBD2-1*02		TRBJ1-1*01								CASSPGTEAFF																																																																																																										11																							5f4c16e583a8226b3dd8db9a	5f4c16e583a8226b3dd8db9a	5f4c16e583a8226b3dd8db9a				TRBV12	TRBV12-3, or TRBV12-4	TRBJ1	TRBJ1-1	TRBD2	TRBD2-1
5f4d227bc7eeaa21155801d6	GAACTAAACCTGAGCTCTCTGGAGCTGGGGGACTCAGCTTTGTATTTCTGTGCCAGCAGCCCAGGTACTGAAGCTTTCTTTGGACAA				T	T	F		TRB	TRBV9-1*01	TRBD1-1*01		TRBJ1-1*01								CASSPGTEAFF																																																																							135		201		327																															11																							5f4c16e583a8226b3dd8db9a	5f4c16e583a8226b3dd8db9a	5f4c16e583a8226b3dd8db9a				TRBV9	TRBV9-1	TRBJ1	TRBJ1-1	TRBD1	TRBD1-1
5f4d22f8c7eeaa2115596498	NNNNNNNNNNNNNTGTCGGCTGCTCCCTCCCAGACATCTGTGTACTTCTGTGCCAGCAGTCCCGGGACTGAAGCTTTCTTTGGACAA				T	T	F		TRB	TRBV6-5*01	TRBD2-1*01, or TRBD2-1*02		TRBJ1-1*01								CASSPGTEAFF																																																																							135		201		327																															11																							5f4c16e583a8226b3dd8db9a	5f4c16e583a8226b3dd8db9a	5f4c16e583a8226b3dd8db9a				TRBV6	TRBV6-5	TRBJ1	TRBJ1-1	TRBD2	TRBD2-1
5f4d22f8c7eeaa211559649d	CCCCTCACTCTGGAGTCAGCTACCCGCTCCCAGACATCTGTGTATTTCTGCGCCAGCAGTCCGGGCACTGAAGCTTTCTTTGGACAA				T	T	F		TRB	TRBV10-2*01	TRBD2-1*01, or TRBD2-1*02		TRBJ1-1*01								CASSPGTEAFF																																																																							135		201		327																															11																							5f4c16e583a8226b3dd8db9a	5f4c16e583a8226b3dd8db9a	5f4c16e583a8226b3dd8db9a				TRBV10	TRBV10-2	TRBJ1	TRBJ1-1	TRBD2	TRBD2-1
5f4d22f8c7eeaa211559c388	GAGCTGAATGTGAACGCCTTGTTGCTGGGGGACTCGGCCCTGTATCTCTGTGCCAGCAGCCCCGGGACTGAAGCTTTCTTTGGACAA				T	T	F		TRB	TRBV5-5*01	TRBD2-1*01, or TRBD2-1*02		TRBJ1-1*01								CASSPGTEAFF																																																																							135		201		327																															11																							5f4c16e583a8226b3dd8db9a	5f4c16e583a8226b3dd8db9a	5f4c16e583a8226b3dd8db9a				TRBV5	TRBV5-5	TRBJ1	TRBJ1-1	TRBD2	TRBD2-1
5f4d24024eb16be85a5c8e1d	ATCCTGAGGATCCAGCAGGTAGTGCGAGGAGATTCGGCAGCTTATTTCTGTGCCAGCTCACCAGGGACTGAAGCTTTCTTTGGACAA				T	T	F		TRB	TRBV18-1*01	TRBD2-1, or TRBD1-1		TRBJ1-1*01								CASSPGTEAFF																																																																							135		201		330																															11																							5f4c16e583a8226b3dd8db9b	5f4c16e583a8226b3dd8db9b	5f4c16e583a8226b3dd8db9b				TRBV18	TRBV18-1	TRBJ1	TRBJ1-1	TRBD2, or TRBD1	TRBD2-1, or TRBD1-1
5f4d24794eb16be85a5dfee5	ACTCTGAAGGTGCAGCCTGCAGAACTGGAGGATTCTGGAGTTTATTTCTGTGCCAGCAGCCCCGGGACCGAAGCTTTCTTTGGACAA				T	T	F		TRB	TRBV14-1*01	TRBD2-1, or TRBD1-1		TRBJ1-1*01								CASSPGTEAFF																																																																							135		201		330																															11																							5f4c16e583a8226b3dd8db9b	5f4c16e583a8226b3dd8db9b	5f4c16e583a8226b3dd8db9b				TRBV14	TRBV14-1	TRBJ1	TRBJ1-1	TRBD2, or TRBD1	TRBD2-1, or TRBD1-1
5f4d247a4eb16be85a5ef225	NNNNNNNNNNNNNTGTCGGCTGCTCCCTCCCAGACATCTGTGTACTTCTGTGCCAGCAGTCCCGGGACAGAAGCTTTCTTTGGACAA				T	T	F		TRB	TRBV6-5*01	TRBD1-1*01		TRBJ1-1*01								CASSPGTEAFF																																																																							135		201		327																															11																							5f4c16e583a8226b3dd8db9b	5f4c16e583a8226b3dd8db9b	5f4c16e583a8226b3dd8db9b				TRBV6	TRBV6-5	TRBJ1	TRBJ1-1	TRBD1	TRBD1-1
5f4d24f54eb16be85a5fe215	NCTCTCACTGTGACATCGGCCCAAAAGAACCCGACAGCTTTCTATCTCTGTGCCAGTAGTCCAGGGACTGAAGCTTTCTTTGGACAA				T	T	F		TRB	TRBV19-1*01	TRBD1-1*01		TRBJ1-1*01								CASSPGTEAFF																																																																							135		201		327																															11																							5f4c16e583a8226b3dd8db9b	5f4c16e583a8226b3dd8db9b	5f4c16e583a8226b3dd8db9b				TRBV19	TRBV19-1	TRBJ1	TRBJ1-1	TRBD1	TRBD1-1
5f4d26f84c51aabad1a01593	NNNNTGAAGATCCAGCCCTCAGAACCCAGGGACTCAGCTGTGTACTTCTGTGCCAGCAGTCCCGGGACAGAAGCTTTCTTTGGACAA				T	T	F		TRB	TRBV12-3*01, or TRBV12-4*01	TRBD1-1*01		TRBJ1-1*01								CASSPGTEAFF																																																																																																										11																							5f4c16e683a8226b3dd8db9c	5f4c16e683a8226b3dd8db9c	5f4c16e683a8226b3dd8db9c				TRBV12	TRBV12-3, or TRBV12-4	TRBJ1	TRBJ1-1	TRBD1	TRBD1-1
5f4d26f84c51aabad1a02245	GAACTAAACCTGAGCTCTCTGGAGCTGGGGGACTCAGCTTTGTATTTCTGTGCCAGCAGCCCGGGCACTGAAGCTTTCTTTGGACAA				T	T	F		TRB	TRBV9-1*01	TRBD2-1*01, or TRBD2-1*02		TRBJ1-1*01								CASSPGTEAFF																																																																							135		201		327																															11																							5f4c16e683a8226b3dd8db9c	5f4c16e683a8226b3dd8db9c	5f4c16e683a8226b3dd8db9c				TRBV9	TRBV9-1	TRBJ1	TRBJ1-1	TRBD2	TRBD2-1
5f4d26f84c51aabad1a06295	NNNNTGAAGATCCAGCCCTCAGAACCCAGGGACTCAGCTGTGTACTTCTGTGCCAGCAGTCCTGGCACTGAAGCTTTCTTTGGACAA				T	T	F		TRB	TRBV12-3*01, or TRBV12-4*01	TRBD2-1, or TRBD1-1		TRBJ1-1*01								CASSPGTEAFF																																																																																																										11																							5f4c16e683a8226b3dd8db9c	5f4c16e683a8226b3dd8db9c	5f4c16e683a8226b3dd8db9c				TRBV12	TRBV12-3, or TRBV12-4	TRBJ1	TRBJ1-1	TRBD2, or TRBD1	TRBD2-1, or TRBD1-1
5f4d26f94c51aabad1a11c95	CTGCAGCCAGAAGACTCGGCCCTGTATCTCTGCGCCAGCAGTCCCGGGACGGAGGCTTTCTTTAACTATGGCTACACCTTCGGTTCG				T	T	F		TRB	TRBV4-3*01	TRBD2-1, or TRBD1-1		TRBJ1-2*01								CASSPGTEAFFNYGYTF																																																																							135		201		327																															17																							5f4c16e683a8226b3dd8db9c	5f4c16e683a8226b3dd8db9c	5f4c16e683a8226b3dd8db9c				TRBV4	TRBV4-3	TRBJ1	TRBJ1-2	TRBD2, or TRBD1	TRBD2-1, or TRBD1-1
5f4d280b4c51aabad1a385cb	ACTCTGACGATCCAGCGCACAGAGCAGCGGGACTCGGCCATGTATCGCTGTGCCAGCAGTCCCGGGACGGAAGCTTTCTTTGGACAA				T	T	F		TRB	TRBV7-6*01	TRBD2-1, or TRBD1-1		TRBJ1-1*01								CASSPGTEAFF																																																																							135		201		330																															11																							5f4c16e683a8226b3dd8db9c	5f4c16e683a8226b3dd8db9c	5f4c16e683a8226b3dd8db9c				TRBV7	TRBV7-6	TRBJ1	TRBJ1-1	TRBD2, or TRBD1	TRBD2-1, or TRBD1-1
5f4d280c4c51aabad1a3fdf8	AATCTTCACATCAATTCCCTGGAGCTTGGTGACTCTGCTGTGTATTTCTGTGCCAGCAGCCCAGGCACTGAAGCTTTCTTTGGACAA				T	T	F		TRB	TRBV3-2*01, or TRBV3-1*01	TRBD1-1*01		TRBJ1-1*01								CASSPGTEAFF																																																																																																										11																							5f4c16e683a8226b3dd8db9c	5f4c16e683a8226b3dd8db9c	5f4c16e683a8226b3dd8db9c				TRBV3	TRBV3-2, or TRBV3-1	TRBJ1	TRBJ1-1	TRBD1	TRBD1-1
5f4d28954c51aabad1a4c2a7	ATCCTGAGGATCCAGCAGGTAGTGCGAGGAGATTCGGCAGCTTATTTCTGTGCCAGCTCACCAGGCACCGAAGCTTTCTTTGGACAA				T	T	F		TRB	TRBV18-1*01	TRBD1-1*01		TRBJ1-1*01								CASSPGTEAFF																																																																							135		201		330																															11																							5f4c16e683a8226b3dd8db9c	5f4c16e683a8226b3dd8db9c	5f4c16e683a8226b3dd8db9c				TRBV18	TRBV18-1	TRBJ1	TRBJ1-1	TRBD1	TRBD1-1
5f4d28954c51aabad1a50277	ATCCTGAGGATCCAGCAGGTAGTGCGAGGAGATTCGGCAGCTTATTTCTGTGCCAGCTCACCGGGCACTGAAGCTTTCTTTGGACAA				T	T	F		TRB	TRBV18-1*01	TRBD2-1, or TRBD1-1		TRBJ1-1*01								CASSPGTEAFF																																																																							135		201		330																															11																							5f4c16e683a8226b3dd8db9c	5f4c16e683a8226b3dd8db9c	5f4c16e683a8226b3dd8db9c				TRBV18	TRBV18-1	TRBJ1	TRBJ1-1	TRBD2, or TRBD1	TRBD2-1, or TRBD1-1
5f4d28954c51aabad1a508af	ATCCTGAGGATCCAGCAGGTAGTGCGAGGAGATTCGGCAGCTTATTTCTGTGCCAGCTCACCAGGCACTGAAGCTTTCTTTGGACAA				T	T	F		TRB	TRBV18-1*01	TRBD2-1, or TRBD1-1		TRBJ1-1*01								CASSPGTEAFF																																																																							135		201		330																															11																							5f4c16e683a8226b3dd8db9c	5f4c16e683a8226b3dd8db9c	5f4c16e683a8226b3dd8db9c				TRBV18	TRBV18-1	TRBJ1	TRBJ1-1	TRBD2, or TRBD1	TRBD2-1, or TRBD1-1
5f4d29124c51aabad1a6780e	GAGCTGAATGTGAACGCCTTGGAGCTGGACGACTCGGCCCTGTATCTCTGTGCCAGCAGCCCGGGGACTGAAGCTTTCTTTGGACAA				T	T	F		TRB	TRBV5-4*01	TRBD2-1*01		TRBJ1-1*01								CASSPGTEAFF																																																																							135		201		327																															11																							5f4c16e683a8226b3dd8db9c	5f4c16e683a8226b3dd8db9c	5f4c16e683a8226b3dd8db9c				TRBV5	TRBV5-4	TRBJ1	TRBJ1-1	TRBD2	TRBD2-1
5f4d29124c51aabad1a68a65	CCCGCTTTGCTGGAGTTGGCTGCTCCCTCCCAGACATCTGTGTACTTCTGTGCCAGCAGTCCGGGGACTGAAGCTTTCTTTGGACAA				T	T	F		TRB	TRBV6-6*04	TRBD2-1*01		TRBJ1-1*01								CASSPGTEAFF																																																																																																										11																							5f4c16e683a8226b3dd8db9c	5f4c16e683a8226b3dd8db9c	5f4c16e683a8226b3dd8db9c				TRBV6	TRBV6-6	TRBJ1	TRBJ1-1	TRBD2	TRBD2-1
5f4d2a8bb3f9d37f60dde8c0	GAACTGAACATGAGCTCCTTGGAGCTGGGGGACTCAGCCCTGTACTTCTGTGCCAGCAGCCCCGGAACTGAAGCTTTCTTTGGACAA				T	T	F		TRB	TRBV13-1*01	TRBD1-1, or TRBD2-1		TRBJ1-1*01								CASSPGTEAFF																																																																							165		231		357																															11																							5f4c16e783a8226b3dd8db9d	5f4c16e783a8226b3dd8db9d	5f4c16e783a8226b3dd8db9d				TRBV13	TRBV13-1	TRBJ1	TRBJ1-1	TRBD1, or TRBD2	TRBD1-1, or TRBD2-1
5f4d2b01b3f9d37f60df766c	ATCCTGAGGATCCAGCAGGTAGTGCGAGGAGATTCGGCAGCTTATTTCTGTGCCAGCTCACCGGGTACTGAAGCTTTCTTTGGACAA				T	T	F		TRB	TRBV18-1*01	TRBD1-1, or TRBD2-1		TRBJ1-1*01								CASSPGTEAFF																																																																							135		201		330																															11																							5f4c16e783a8226b3dd8db9d	5f4c16e783a8226b3dd8db9d	5f4c16e783a8226b3dd8db9d				TRBV18	TRBV18-1	TRBJ1	TRBJ1-1	TRBD1, or TRBD2	TRBD1-1, or TRBD2-1
5f4d2b02b3f9d37f60e01712	AATCTTCACATCAATTCCCTGGAGCTTGGTGACTCTGCTGTGTATTTCTGTGCCAGCAGCCCTGGGACTGAAGCTTTCTTTGGACAA				T	T	F		TRB	TRBV3-1*01, or TRBV3-2*01	TRBD1-1, or TRBD2-1		TRBJ1-1*01								CASSPGTEAFF																																																																																																										11																							5f4c16e783a8226b3dd8db9d	5f4c16e783a8226b3dd8db9d	5f4c16e783a8226b3dd8db9d				TRBV3	TRBV3-1, or TRBV3-2	TRBJ1	TRBJ1-1	TRBD1, or TRBD2	TRBD1-1, or TRBD2-1
5f4d2b79b3f9d37f60e0d027	ACTCTGAAGATCCAGCGCACACAGCAGGAGGACTCCGCCGTGTATCTCTGTGCCAGCAGCCCCGGGACTGAAGCTTTCTTTGGACAA				T	T	F		TRB	TRBV7-8*03	TRBD2-1*01, or TRBD2-1*02		TRBJ1-1*01								CASSPGTEAFF																																																																							135		201		330																															11																							5f4c16e783a8226b3dd8db9d	5f4c16e783a8226b3dd8db9d	5f4c16e783a8226b3dd8db9d				TRBV7	TRBV7-8	TRBJ1	TRBJ1-1	TRBD2	TRBD2-1
5f4d2b7ab3f9d37f60e17de0	ACTCTGACGATTCAGCGCACAGAGCAGCGGGACTCGGCCATGTATCGCTGTGCCAGCAGCCCCGGGACAGAAGCTTTCTTTGGACAA				T	T	F		TRB	TRBV7-7, or TRBV7-6	TRBD1-1*01		TRBJ1-1*01								CASSPGTEAFF																																																																																																										11																							5f4c16e783a8226b3dd8db9d	5f4c16e783a8226b3dd8db9d	5f4c16e783a8226b3dd8db9d				TRBV7	TRBV7-7, or TRBV7-6	TRBJ1	TRBJ1-1	TRBD1	TRBD1-1
5f4d2bf1b3f9d37f60e29543	ATCCTGAGGATCCAGCAGGTAGTGCGAGGAGATTCGGCAGCTTATTTCTGTGCCAGCTCACCAGGGACTGAAGCTTTCTTTGGACAA				T	T	F		TRB	TRBV18-1*01	TRBD1-1, or TRBD2-1		TRBJ1-1*01								CASSPGTEAFF																																																																							135		201		330																															11																							5f4c16e783a8226b3dd8db9d	5f4c16e783a8226b3dd8db9d	5f4c16e783a8226b3dd8db9d				TRBV18	TRBV18-1	TRBJ1	TRBJ1-1	TRBD1, or TRBD2	TRBD1-1, or TRBD2-1
5f4d2bf1b3f9d37f60e2b88e	ACTCTGAAGATCCAGCGCACACAGCAGGAGGACTCCGCCGTGTATCTCTGTGCCAGCAGCCCGGGGACTGAAGCTTTCTTTGGACAA				T	T	F		TRB	TRBV7-8*03	TRBD2-1*01		TRBJ1-1*01								CASSPGTEAFF																																																																							135		201		330																															11																							5f4c16e783a8226b3dd8db9d	5f4c16e783a8226b3dd8db9d	5f4c16e783a8226b3dd8db9d				TRBV7	TRBV7-8	TRBJ1	TRBJ1-1	TRBD2	TRBD2-1
5f4d2bf2b3f9d37f60e3263c	GAGCTGAATGTGAACGCCTTGTTGCTGGGGGACTCGGCCCTGTATCTCTGTGCCAGCAGCCCCGGCACTGAAGCTTTCTTTGGACAA				T	T	F		TRB	TRBV5-5*01	TRBD2-1*01, or TRBD2-1*02		TRBJ1-1*01								CASSPGTEAFF																																																																							135		201		327																															11																							5f4c16e783a8226b3dd8db9d	5f4c16e783a8226b3dd8db9d	5f4c16e783a8226b3dd8db9d				TRBV5	TRBV5-5	TRBJ1	TRBJ1-1	TRBD2	TRBD2-1
5f4d2bf3b3f9d37f60e35228	ATCCTGAGGATCCAGCAGGTAGTGCGAGGAGATTCGGCAGCTTATTTCTGTGCCAGCTCACCCGGCACTGAAGCTTTCTTTGGACAA				T	T	F		TRB	TRBV18-1*01	TRBD2-1*01, or TRBD2-1*02		TRBJ1-1*01								CASSPGTEAFF																																																																							135		201		330																															11																							5f4c16e783a8226b3dd8db9d	5f4c16e783a8226b3dd8db9d	5f4c16e783a8226b3dd8db9d				TRBV18	TRBV18-1	TRBJ1	TRBJ1-1	TRBD2	TRBD2-1
5f4d2c76b3f9d37f60e36d6b	ACTCTGAAGATCCAGCGCACACAGCAGGAGGACTCCGCCGTGTATCTCTGTGCCAGCAGCCCGGGAACTGAAGCTTTCTTTGGACAA				T	T	F		TRB	TRBV7-8*03	TRBD2-1*02		TRBJ1-1*01								CASSPGTEAFF																																																																							135		201		330																															11																							5f4c16e783a8226b3dd8db9d	5f4c16e783a8226b3dd8db9d	5f4c16e783a8226b3dd8db9d				TRBV7	TRBV7-8	TRBJ1	TRBJ1-1	TRBD2	TRBD2-1
5f4d2c76b3f9d37f60e370e1	ATCCTGAGGATCCAGCAGGTAGTGCGAGGAGATTCGGCAGCTTATTTCTGTGCCAGCTCACCAGGTACCGAAGCTTTCTTTGGACAA				T	T	F		TRB	TRBV18-1*01	TRBD1-1, or TRBD2-1		TRBJ1-1*01								CASSPGTEAFF																																																																							135		201		330																															11																							5f4c16e783a8226b3dd8db9d	5f4c16e783a8226b3dd8db9d	5f4c16e783a8226b3dd8db9d				TRBV18	TRBV18-1	TRBJ1	TRBJ1-1	TRBD1, or TRBD2	TRBD1-1, or TRBD2-1
5f4d2e86ac724836f47a1ee3	ACTCTCAAGATCCAGCCTGCAAAGCTTGAGGACTCGGCCGTGTATCTCTGTGCCAGCAGCCCAGGGACTGAAGCTTTCTTTGGACAA				T	T	F		TRB	TRBV11-2*01	TRBD1-1*01		TRBJ1-1*01								CASSPGTEAFF																																																																							135		201		330																															11																							5f4c16e983a8226b3dd8db9f	5f4c16e983a8226b3dd8db9f	5f4c16e983a8226b3dd8db9f				TRBV11	TRBV11-2	TRBJ1	TRBJ1-1	TRBD1	TRBD1-1
5f4d2e86ac724836f47a1ee4	ACTCTCAAGATCCAGCCTGCAAAGCTTGAGGACTCGGCCGTGTATCTCTGTGCCAGCAGCCCAGGGACTGAAGCTTTCTTTGGACAA				T	T	F		TRB	TRBV11-2*01	TRBD1-1*01		TRBJ1-1*01								CASSPGTEAFF																																																																							135		201		330																															11																							5f4c16e983a8226b3dd8db9f	5f4c16e983a8226b3dd8db9f	5f4c16e983a8226b3dd8db9f				TRBV11	TRBV11-2	TRBJ1	TRBJ1-1	TRBD1	TRBD1-1
5f4d2f0eac724836f47bfc3a	NNNNTGAAGATCCAGCCCTCAGAACCCAGGGACTCAGCTGTGTACTTCTGTGCCAGCAGTCCCGGTACTGAAGCTTTCTTTGGACAA				T	T	F		TRB	TRBV12-3*01, or TRBV12-4*01	TRBD2-1*01, or TRBD2-1*02		TRBJ1-1*01								CASSPGTEAFF																																																																																																										11																							5f4c16e983a8226b3dd8db9f	5f4c16e983a8226b3dd8db9f	5f4c16e983a8226b3dd8db9f				TRBV12	TRBV12-3, or TRBV12-4	TRBJ1	TRBJ1-1	TRBD2	TRBD2-1
5f4d305aac724836f47db755	GAACTAAACCTGAGCTCTCTGGAGCTGGGGGACTCAGCTTTGTATTTCTGTGCCAGCAGCCCCGGCACTGAAGCTTTCTTTGGACAA				T	T	F		TRB	TRBV9-1*01	TRBD2-1*01, or TRBD2-1*02		TRBJ1-1*01								CASSPGTEAFF																																																																							135		201		327																															11																							5f4c16e983a8226b3dd8db9f	5f4c16e983a8226b3dd8db9f	5f4c16e983a8226b3dd8db9f				TRBV9	TRBV9-1	TRBJ1	TRBJ1-1	TRBD2	TRBD2-1
5f4d305aac724836f47db756	GAACTAAACCTGAGCTCTCTGGAGCTGGGGGACTCAGCTTTGTATTTCTGTGCCAGCAGCCCCGGCACTGAAGCTTTCTTTGGACAA				T	T	F		TRB	TRBV9-1*01	TRBD2-1*01, or TRBD2-1*02		TRBJ1-1*01								CASSPGTEAFF																																																																							135		201		327																															11																							5f4c16e983a8226b3dd8db9f	5f4c16e983a8226b3dd8db9f	5f4c16e983a8226b3dd8db9f				TRBV9	TRBV9-1	TRBJ1	TRBJ1-1	TRBD2	TRBD2-1
5f4d305aac724836f47db757	GAACTAAACCTGAGCTCTCTGGAGCTGGGGGACTCAGCTTTGTATTTCTGTGCCAGCAGCCCCGGCACTGAAGCTTTCTTTGGACAA				T	T	F		TRB	TRBV9-1*01	TRBD2-1*01, or TRBD2-1*02		TRBJ1-1*01								CASSPGTEAFF																																																																							135		201		327																															11																							5f4c16e983a8226b3dd8db9f	5f4c16e983a8226b3dd8db9f	5f4c16e983a8226b3dd8db9f				TRBV9	TRBV9-1	TRBJ1	TRBJ1-1	TRBD2	TRBD2-1
5f4d305aac724836f47db758	GAACTAAACCTGAGCTCTCTGGAGCTGGGGGACTCAGCTTTGTATTTCTGTGCCAGCAGCCCCGGCACTGAAGCTTTCTTTGGACAA				T	T	F		TRB	TRBV9-1*01	TRBD2-1*01, or TRBD2-1*02		TRBJ1-1*01								CASSPGTEAFF																																																																							135		201		327																															11																							5f4c16e983a8226b3dd8db9f	5f4c16e983a8226b3dd8db9f	5f4c16e983a8226b3dd8db9f				TRBV9	TRBV9-1	TRBJ1	TRBJ1-1	TRBD2	TRBD2-1
5f4d30d5ac724836f47fe18e	NNNNTGAAGATCCAGCCCTCAGAACCCAGGGACTCAGCTGTGTACTTCTGTGCCAGCAGTCCCGGGACTGAAGCTTTCTTTGGACAA				T	T	F		TRB	TRBV12-3*01, or TRBV12-4*01	TRBD2-1*01, or TRBD2-1*02		TRBJ1-1*01								CASSPGTEAFF																																																																																																										11																							5f4c16e983a8226b3dd8db9f	5f4c16e983a8226b3dd8db9f	5f4c16e983a8226b3dd8db9f				TRBV12	TRBV12-3, or TRBV12-4	TRBJ1	TRBJ1-1	TRBD2	TRBD2-1
5f4d3130ac724836f480d0da	CCCCTGATCCTGGAGTCGCCCAGCCCCAACCAGACCTCTCTGTACTTCTGTGCCAGCAGTCCGGGCACTGAAGCTTTCTTTGGACAA				T	T	F		TRB	TRBV27-1*01	TRBD2-1*01, or TRBD2-1*02		TRBJ1-1*01								CASSPGTEAFF																																																																							135		201		327																															11																							5f4c16e983a8226b3dd8db9f	5f4c16e983a8226b3dd8db9f	5f4c16e983a8226b3dd8db9f				TRBV27	TRBV27-1	TRBJ1	TRBJ1-1	TRBD2	TRBD2-1
5f4d3484ed344804c4f1ea99	TGCCTTCACCTACACACCCTGCAGCCAGAAGACTCGGCCCTGTATCTCTGTGCCAGCAGCCCCGGGACTGAAGCTTTCTTTGGACAA				T	T	F		TRB	TRBV4-2*01	TRBD2-1*01, or TRBD2-1*02		TRBJ1-1*01								CASSPGTEAFF																																																																							135		201		327																															11																							5f4c16ea83a8226b3dd8dba0	5f4c16ea83a8226b3dd8dba0	5f4c16ea83a8226b3dd8dba0				TRBV4	TRBV4-2	TRBJ1	TRBJ1-1	TRBD2	TRBD2-1
5f4d3484ed344804c4f216b9	CTTCTTAGGATCCAGCAGGTAGTGCGAGGAGATTCGGCAGCTTATTTCTGTGCCAGCTCACCAGGAACTGAAGCTTTCTTTGGACAA				T	T	F		TRB	TRBV18-1*01	TRBD1-1, or TRBD2-1		TRBJ1-1*01								CASSPGTEAFF																																																																																																										11																							5f4c16ea83a8226b3dd8dba0	5f4c16ea83a8226b3dd8dba0	5f4c16ea83a8226b3dd8dba0				TRBV18	TRBV18-1	TRBJ1	TRBJ1-1	TRBD1, or TRBD2	TRBD1-1, or TRBD2-1
5f4d3485ed344804c4f2baf2	ATCCTGAGGATCCAGCAGGTAGTGCGAGGAGATTCGGCAGCTTATTTCTGTGCCAGCTCACCAGGAACTGAAGCTTTCTTTGGACAA				T	T	F		TRB	TRBV18-1*01	TRBD1-1, or TRBD2-1		TRBJ1-1*01								CASSPGTEAFF																																																																							135		201		330																															11																							5f4c16ea83a8226b3dd8dba0	5f4c16ea83a8226b3dd8dba0	5f4c16ea83a8226b3dd8dba0				TRBV18	TRBV18-1	TRBJ1	TRBJ1-1	TRBD1, or TRBD2	TRBD1-1, or TRBD2-1
5f4d3485ed344804c4f2baf3	ATCCTGAGGATCCAGCAGGTAGTGCGAGGAGATTCGGCAGCTTATTTCTGTGCCAGCTCACCAGGAACTGAAGCTTTCTTTGGACAA				T	T	F		TRB	TRBV18-1*01	TRBD1-1, or TRBD2-1		TRBJ1-1*01								CASSPGTEAFF																																																																							135		201		330																															11																							5f4c16ea83a8226b3dd8dba0	5f4c16ea83a8226b3dd8dba0	5f4c16ea83a8226b3dd8dba0				TRBV18	TRBV18-1	TRBJ1	TRBJ1-1	TRBD1, or TRBD2	TRBD1-1, or TRBD2-1
5f4d3551ed344804c4f50863	ATCCTGAGGATCCAGCAGGTAGTGCGAGGAGATTCGGCAGCTTATTTCTGTGCCAGCTCACCGGGCACTGAAGCTTTCTTTGGACAA				T	T	F		TRB	TRBV18-1*01	TRBD1-1, or TRBD2-1		TRBJ1-1*01								CASSPGTEAFF																																																																							135		201		330																															11																							5f4c16ea83a8226b3dd8dba0	5f4c16ea83a8226b3dd8dba0	5f4c16ea83a8226b3dd8dba0				TRBV18	TRBV18-1	TRBJ1	TRBJ1-1	TRBD1, or TRBD2	TRBD1-1, or TRBD2-1
5f4d36b224536e9fa54b2f63	AATCTTCACATCAATTCCCTGGAGCTTGGTGACTCTGCTGTGTATTTCTGTGCCAGCAGCCCAGGGACTGAAGCTTTCTTTGGACAA				T	T	F		TRB	TRBV3-2*01, or TRBV3-1*01	TRBD1-1*01		TRBJ1-1*01								CASSPGTEAFF																																																																																																										11																							5f4c16ea83a8226b3dd8dba1	5f4c16ea83a8226b3dd8dba1	5f4c16ea83a8226b3dd8dba1				TRBV3	TRBV3-2, or TRBV3-1	TRBJ1	TRBJ1-1	TRBD1	TRBD1-1
5f4d383024536e9fa54f7b0b	NCTCTCACTGTGACATCGGCCCAAAAGAACCCGACAGCTTTCTATCTCTGTGCCAGTAGCCCAGGGACTGAAGCTTTCTTTGGACAA				T	T	F		TRB	TRBV19-1*01	TRBD1-1*01		TRBJ1-1*01								CASSPGTEAFF																																																																							135		201		327																															11																							5f4c16ea83a8226b3dd8dba1	5f4c16ea83a8226b3dd8dba1	5f4c16ea83a8226b3dd8dba1				TRBV19	TRBV19-1	TRBJ1	TRBJ1-1	TRBD1	TRBD1-1
5f4d383024536e9fa54f7b0c	NCTCTCACTGTGACATCGGCCCAAAAGAACCCGACAGCTTTCTATCTCTGTGCCAGTAGCCCAGGGACTGAAGCTTTCTTTGGACAA				T	T	F		TRB	TRBV19-1*01	TRBD1-1*01		TRBJ1-1*01								CASSPGTEAFF																																																																							135		201		327																															11																							5f4c16ea83a8226b3dd8dba1	5f4c16ea83a8226b3dd8dba1	5f4c16ea83a8226b3dd8dba1				TRBV19	TRBV19-1	TRBJ1	TRBJ1-1	TRBD1	TRBD1-1
5f4d392724536e9fa552bd2d	NCTCTGAAGATCCGGTCCACAAAGCTGGAGGACTCAGCCATGTACTTCTGTGCCAGCAGTCCCGGGACTGAAGCTTTCTTTGGACAA				T	T	F		TRB	TRBV2-1*01, or TRBV2-1*03	TRBD2-1*01, or TRBD2-1*02		TRBJ1-1*01								CASSPGTEAFF																																																																							135		201		330																															11																							5f4c16ea83a8226b3dd8dba1	5f4c16ea83a8226b3dd8dba1	5f4c16ea83a8226b3dd8dba1				TRBV2	TRBV2-1	TRBJ1	TRBJ1-1	TRBD2	TRBD2-1
5f4d399f24536e9fa55390ff	NNNNTGAAGATCCAGCCCTCAGAACCCAGGGACTCAGCTGTGTACTTCTGTGCCAGCAGCCCTGGCACTGAAGCTTTCTTTGGACAA				T	T	F		TRB	TRBV12-3*01, or TRBV12-4*01	TRBD2-1, or TRBD1-1		TRBJ1-1*01								CASSPGTEAFF																																																																																																										11																							5f4c16ea83a8226b3dd8dba1	5f4c16ea83a8226b3dd8dba1	5f4c16ea83a8226b3dd8dba1				TRBV12	TRBV12-3, or TRBV12-4	TRBJ1	TRBJ1-1	TRBD2, or TRBD1	TRBD2-1, or TRBD1-1
5f4d3b2e9b16d76970cb37c9	ACCTTGGAGATCCAGCGCACAGAGCAGGGGGACTCGGCCATGTATCTCTGTGCCAGCAGCCCGGGCACTGAAGCTTTCTTTGGACAA				T	T	F		TRB	TRBV7-9*01	TRBD2-1*01, or TRBD2-1*02		TRBJ1-1*01								CASSPGTEAFF																																																																							135		201		330																															11																							5f4c16ec83a8226b3dd8dba2	5f4c16ec83a8226b3dd8dba2	5f4c16ec83a8226b3dd8dba2				TRBV7	TRBV7-9	TRBJ1	TRBJ1-1	TRBD2	TRBD2-1
5f4d3b2e9b16d76970cb37ca	ACCTTGGAGATCCAGCGCACAGAGCAGGGGGACTCGGCCATGTATCTCTGTGCCAGCAGCCCGGGCACTGAAGCTTTCTTTGGACAA				T	T	F		TRB	TRBV7-9*01	TRBD2-1*01, or TRBD2-1*02		TRBJ1-1*01								CASSPGTEAFF																																																																							135		201		330																															11																							5f4c16ec83a8226b3dd8dba2	5f4c16ec83a8226b3dd8dba2	5f4c16ec83a8226b3dd8dba2				TRBV7	TRBV7-9	TRBJ1	TRBJ1-1	TRBD2	TRBD2-1
5f4d3b2e9b16d76970cc75f0	CCCCTGATCCTGGAGTCGCCCAGCCCCAACCAGACCTCTCTGTACTTCTGTGCCAGCAGTCCCGGGACAGAAGCTTTCTTTGGACAA				T	T	F		TRB	TRBV27-1*01	TRBD1-1*01		TRBJ1-1*01								CASSPGTEAFF																																																																							135		201		327																															11																							5f4c16ec83a8226b3dd8dba2	5f4c16ec83a8226b3dd8dba2	5f4c16ec83a8226b3dd8dba2				TRBV27	TRBV27-1	TRBJ1	TRBJ1-1	TRBD1	TRBD1-1
5f4d3ba79b16d76970cd1628	GAACTAAACCTGAGCTCTCTGGAGCTGGGGGACTCAGCTTTGTATTTCTGTGCCAGCAGCCCAGGGACAGAAGCTTTCTTTGGACAA				T	T	F		TRB	TRBV9-1*01	TRBD1-1*01		TRBJ1-1*01								CASSPGTEAFF																																																																							135		201		327																															11																							5f4c16ec83a8226b3dd8dba2	5f4c16ec83a8226b3dd8dba2	5f4c16ec83a8226b3dd8dba2				TRBV9	TRBV9-1	TRBJ1	TRBJ1-1	TRBD1	TRBD1-1
5f4d3ba79b16d76970cd1629	GAACTAAACCTGAGCTCTCTGGAGCTGGGGGACTCAGCTTTGTATTTCTGTGCCAGCAGCCCAGGGACAGAAGCTTTCTTTGGACAA				T	T	F		TRB	TRBV9-1*01	TRBD1-1*01		TRBJ1-1*01								CASSPGTEAFF																																																																							135		201		327																															11																							5f4c16ec83a8226b3dd8dba2	5f4c16ec83a8226b3dd8dba2	5f4c16ec83a8226b3dd8dba2				TRBV9	TRBV9-1	TRBJ1	TRBJ1-1	TRBD1	TRBD1-1
5f4d3c389b16d76970ce41a8	ATCCTGAGGATCCAGCAGGTAGTGCGAGGAGATTCGGCAGCTTATTTCTGTGCCAGCTCACCGGGCACTGAAGCTTTCTTTGGACAA				T	T	F		TRB	TRBV18-1*01	TRBD2-1, or TRBD1-1		TRBJ1-1*01								CASSPGTEAFF																																																																							135		201		330																															11																							5f4c16ec83a8226b3dd8dba2	5f4c16ec83a8226b3dd8dba2	5f4c16ec83a8226b3dd8dba2				TRBV18	TRBV18-1	TRBJ1	TRBJ1-1	TRBD2, or TRBD1	TRBD2-1, or TRBD1-1
5f4d3c389b16d76970cef049	TCCCTGATTCTGGAGTCCGCCAGCACCAACCAGACATCTATGTACCTCTGTGCCAGCAGTCCCGGCACTGAAGCTTTCTTTGGACAA				T	T	F		TRB	TRBV28-1*01	TRBD2-1*01, or TRBD2-1*02		TRBJ1-1*01								CASSPGTEAFF																																																																							135		201		327																															11																							5f4c16ec83a8226b3dd8dba2	5f4c16ec83a8226b3dd8dba2	5f4c16ec83a8226b3dd8dba2				TRBV28	TRBV28-1	TRBJ1	TRBJ1-1	TRBD2	TRBD2-1
5f4d3cb99b16d76970d0c6bf	NNNNNNNNNNNNNTGTCGGCTGCTCCCTCCCAGACATCTGTGTACTTCTGTGCCAGCAGCCCCGGGACTGAAGCTTTCTTTGGACAA				T	T	F		TRB	TRBV6-5*01	TRBD2-1*01, or TRBD2-1*02		TRBJ1-1*01								CASSPGTEAFF																																																																							135		201		327																															11																							5f4c16ec83a8226b3dd8dba2	5f4c16ec83a8226b3dd8dba2	5f4c16ec83a8226b3dd8dba2				TRBV6	TRBV6-5	TRBJ1	TRBJ1-1	TRBD2	TRBD2-1
5f4d3d3a9b16d76970d1c373	AACCTTCACCTACACGCCCTGCAGCCAGAAGACTCAGCCCTGTATCTCTGCGCCAGCAGCCCCGGTACTGAAGCTTTCTTTGGACAA				T	T	F		TRB	TRBV4-1*01	TRBD2-1*01, or TRBD2-1*02		TRBJ1-1*01								CASSPGTEAFF																																																																							135		201		327																															11																							5f4c16ec83a8226b3dd8dba2	5f4c16ec83a8226b3dd8dba2	5f4c16ec83a8226b3dd8dba2				TRBV4	TRBV4-1	TRBJ1	TRBJ1-1	TRBD2	TRBD2-1
5f4d3eeb71e9289c7ce35b4f	ACCTTGGAGATCCAGCGCACAGAGCAGGGGGACTCGGCCATGTATCTCTGTGCCAGCAGCCCAGGGACAGAAGCTTTCTTTGGACAA				T	T	F		TRB	TRBV7-9*01	TRBD1-1*01		TRBJ1-1*01								CASSPGTEAFF																																																																							135		201		330																															11																							5f4c16ec83a8226b3dd8dba3	5f4c16ec83a8226b3dd8dba3	5f4c16ec83a8226b3dd8dba3				TRBV7	TRBV7-9	TRBJ1	TRBJ1-1	TRBD1	TRBD1-1
5f4d3eeb71e9289c7ce38155	NNNNTGAAGATCCAGCCCTCAGAACCCAGGGACTCAGCTGTGTACTTCTGTGCCAGCAGTCCGGGCACTGAAGCTTTCTTTGGACAA				T	T	F		TRB	TRBV12-4*01, or TRBV12-3*01	TRBD2-1*01, or TRBD2-1*02		TRBJ1-1*01								CASSPGTEAFF																																																																																																										11																							5f4c16ec83a8226b3dd8dba3	5f4c16ec83a8226b3dd8dba3	5f4c16ec83a8226b3dd8dba3				TRBV12	TRBV12-4, or TRBV12-3	TRBJ1	TRBJ1-1	TRBD2	TRBD2-1
5f4d3eeb71e9289c7ce38156	NNNNTGAAGATCCAGCCCTCAGAACCCAGGGACTCAGCTGTGTACTTCTGTGCCAGCAGTCCGGGCACTGAAGCTTTCTTTGGACAA				T	T	F		TRB	TRBV12-4*01, or TRBV12-3*01	TRBD2-1*01, or TRBD2-1*02		TRBJ1-1*01								CASSPGTEAFF																																																																																																										11																							5f4c16ec83a8226b3dd8dba3	5f4c16ec83a8226b3dd8dba3	5f4c16ec83a8226b3dd8dba3				TRBV12	TRBV12-4, or TRBV12-3	TRBJ1	TRBJ1-1	TRBD2	TRBD2-1
5f4d402371e9289c7ce67585	ATCCTGAGGATCCAGCAGGTAGTGCGAGGAGATTCGGCAGCTTATTTCTGTGCCAGCTCACCAGGTACTGAAGCTTTCTTTGGACAA				T	T	F		TRB	TRBV18-1*01	TRBD1-1, or TRBD2-1		TRBJ1-1*01								CASSPGTEAFF																																																																							135		201		330																															11																							5f4c16ec83a8226b3dd8dba3	5f4c16ec83a8226b3dd8dba3	5f4c16ec83a8226b3dd8dba3				TRBV18	TRBV18-1	TRBJ1	TRBJ1-1	TRBD1, or TRBD2	TRBD1-1, or TRBD2-1
5f4d402371e9289c7ce6a94d	ATCCTGAGGATCCAGCAGGTAGTGCGAGGAGATTCGGCAGCTTATTTCTGTGCCAGCTCACCGGGAACTGAAGCTTTCTTTGGACAA				T	T	F		TRB	TRBV18-1*01	TRBD1-1, or TRBD2-1		TRBJ1-1*01								CASSPGTEAFF																																																																							135		201		330																															11																							5f4c16ec83a8226b3dd8dba3	5f4c16ec83a8226b3dd8dba3	5f4c16ec83a8226b3dd8dba3				TRBV18	TRBV18-1	TRBJ1	TRBJ1-1	TRBD1, or TRBD2	TRBD1-1, or TRBD2-1
5f4d40a471e9289c7ce87bf2	CCCCTGACCCTGGAGTCTGCCAGGCCCTCACATACCTCTCAGTACCTCTGTGCCAGCAGTCCCGGCACTGAAGCTTTCTTTGGACAA				T	T	F		TRB	TRBV25-1*01	TRBD2-1*01, or TRBD2-1*02		TRBJ1-1*01								CASSPGTEAFF																																																																							135		201		327																															11																							5f4c16ec83a8226b3dd8dba3	5f4c16ec83a8226b3dd8dba3	5f4c16ec83a8226b3dd8dba3				TRBV25	TRBV25-1	TRBJ1	TRBJ1-1	TRBD2	TRBD2-1
5f4d418c71e9289c7ceaf7a3	ATCCTGAGGATCCAGCAGGTAGTGCGAGGAGATTCGGCAGCTTATTTCTGTGCCAGCTCCCCTGGGACTGAAGCTTTCTTTGGACAA				T	T	F		TRB	TRBV18-1*01	TRBD1-1, or TRBD2-1		TRBJ1-1*01								CASSPGTEAFF																																																																							135		201		330																															11																							5f4c16ec83a8226b3dd8dba3	5f4c16ec83a8226b3dd8dba3	5f4c16ec83a8226b3dd8dba3				TRBV18	TRBV18-1	TRBJ1	TRBJ1-1	TRBD1, or TRBD2	TRBD1-1, or TRBD2-1
5f4d421185f5f0f50e7bfba0	AATCTTCACATCAATTCCCTGGAGCTTGGTGACTCTGCTGTGTATTTCTGTGCCAGCAGCCCCGGGACTGAAGCTTTCTTTGGACAA				T	T	F		TRB	TRBV3-2*01, or TRBV3-1*01	TRBD2-1*02, or TRBD2-1*01		TRBJ1-1*01								CASSPGTEAFF																																																																																																										11																							5f4c16ed83a8226b3dd8dba4	5f4c16ed83a8226b3dd8dba4	5f4c16ed83a8226b3dd8dba4				TRBV3	TRBV3-2, or TRBV3-1	TRBJ1	TRBJ1-1	TRBD2	TRBD2-1
5f4d421185f5f0f50e7bfba1	AATCTTCACATCAATTCCCTGGAGCTTGGTGACTCTGCTGTGTATTTCTGTGCCAGCAGCCCCGGGACTGAAGCTTTCTTTGGACAA				T	T	F		TRB	TRBV3-2*01, or TRBV3-1*01	TRBD2-1*02, or TRBD2-1*01		TRBJ1-1*01								CASSPGTEAFF																																																																																																										11																							5f4c16ed83a8226b3dd8dba4	5f4c16ed83a8226b3dd8dba4	5f4c16ed83a8226b3dd8dba4				TRBV3	TRBV3-2, or TRBV3-1	TRBJ1	TRBJ1-1	TRBD2	TRBD2-1
5f4d421185f5f0f50e7bfba2	AATCTTCACATCAATTCCCTGGAGCTTGGTGACTCTGCTGTGTATTTCTGTGCCAGCAGCCCCGGGACTGAAGCTTTCTTTGGACAA				T	T	F		TRB	TRBV3-2*01, or TRBV3-1*01	TRBD2-1*02, or TRBD2-1*01		TRBJ1-1*01								CASSPGTEAFF																																																																																																										11																							5f4c16ed83a8226b3dd8dba4	5f4c16ed83a8226b3dd8dba4	5f4c16ed83a8226b3dd8dba4				TRBV3	TRBV3-2, or TRBV3-1	TRBJ1	TRBJ1-1	TRBD2	TRBD2-1
5f4d421185f5f0f50e7bfba3	AATCTTCACATCAATTCCCTGGAGCTTGGTGACTCTGCTGTGTATTTCTGTGCCAGCAGCCCCGGGACTGAAGCTTTCTTTGGACAA				T	T	F		TRB	TRBV3-2*01, or TRBV3-1*01	TRBD2-1*02, or TRBD2-1*01		TRBJ1-1*01								CASSPGTEAFF																																																																																																										11																							5f4c16ed83a8226b3dd8dba4	5f4c16ed83a8226b3dd8dba4	5f4c16ed83a8226b3dd8dba4				TRBV3	TRBV3-2, or TRBV3-1	TRBJ1	TRBJ1-1	TRBD2	TRBD2-1
5f4d421185f5f0f50e7bfba4	AATCTTCACATCAATTCCCTGGAGCTTGGTGACTCTGCTGTGTATTTCTGTGCCAGCAGCCCCGGGACTGAAGCTTTCTTTGGACAA				T	T	F		TRB	TRBV3-2*01, or TRBV3-1*01	TRBD2-1*02, or TRBD2-1*01		TRBJ1-1*01								CASSPGTEAFF																																																																																																										11																							5f4c16ed83a8226b3dd8dba4	5f4c16ed83a8226b3dd8dba4	5f4c16ed83a8226b3dd8dba4				TRBV3	TRBV3-2, or TRBV3-1	TRBJ1	TRBJ1-1	TRBD2	TRBD2-1
5f4d421185f5f0f50e7bfba5	AATCTTCACATCAATTCCCTGGAGCTTGGTGACTCTGCTGTGTATTTCTGTGCCAGCAGCCCCGGGACTGAAGCTTTCTTTGGACAA				T	T	F		TRB	TRBV3-2*01, or TRBV3-1*01	TRBD2-1*02, or TRBD2-1*01		TRBJ1-1*01								CASSPGTEAFF																																																																																																										11																							5f4c16ed83a8226b3dd8dba4	5f4c16ed83a8226b3dd8dba4	5f4c16ed83a8226b3dd8dba4				TRBV3	TRBV3-2, or TRBV3-1	TRBJ1	TRBJ1-1	TRBD2	TRBD2-1
5f4d421185f5f0f50e7bfba6	AATCTTCACATCAATTCCCTGGAGCTTGGTGACTCTGCTGTGTATTTCTGTGCCAGCAGCCCCGGGACTGAAGCTTTCTTTGGACAA				T	T	F		TRB	TRBV3-2*01, or TRBV3-1*01	TRBD2-1*02, or TRBD2-1*01		TRBJ1-1*01								CASSPGTEAFF																																																																																																										11																							5f4c16ed83a8226b3dd8dba4	5f4c16ed83a8226b3dd8dba4	5f4c16ed83a8226b3dd8dba4				TRBV3	TRBV3-2, or TRBV3-1	TRBJ1	TRBJ1-1	TRBD2	TRBD2-1
5f4d421185f5f0f50e7bfba7	AATCTTCACATCAATTCCCTGGAGCTTGGTGACTCTGCTGTGTATTTCTGTGCCAGCAGCCCCGGGACTGAAGCTTTCTTTGGACAA				T	T	F		TRB	TRBV3-2*01, or TRBV3-1*01	TRBD2-1*02, or TRBD2-1*01		TRBJ1-1*01								CASSPGTEAFF																																																																																																										11																							5f4c16ed83a8226b3dd8dba4	5f4c16ed83a8226b3dd8dba4	5f4c16ed83a8226b3dd8dba4				TRBV3	TRBV3-2, or TRBV3-1	TRBJ1	TRBJ1-1	TRBD2	TRBD2-1
5f4d421185f5f0f50e7bfba8	AATCTTCACATCAATTCCCTGGAGCTTGGTGACTCTGCTGTGTATTTCTGTGCCAGCAGCCCCGGGACTGAAGCTTTCTTTGGACAA				T	T	F		TRB	TRBV3-2*01, or TRBV3-1*01	TRBD2-1*02, or TRBD2-1*01		TRBJ1-1*01								CASSPGTEAFF																																																																																																										11																							5f4c16ed83a8226b3dd8dba4	5f4c16ed83a8226b3dd8dba4	5f4c16ed83a8226b3dd8dba4				TRBV3	TRBV3-2, or TRBV3-1	TRBJ1	TRBJ1-1	TRBD2	TRBD2-1
5f4d421185f5f0f50e7bfba9	AATCTTCACATCAATTCCCTGGAGCTTGGTGACTCTGCTGTGTATTTCTGTGCCAGCAGCCCCGGGACTGAAGCTTTCTTTGGACAA				T	T	F		TRB	TRBV3-2*01, or TRBV3-1*01	TRBD2-1*02, or TRBD2-1*01		TRBJ1-1*01								CASSPGTEAFF																																																																																																										11																							5f4c16ed83a8226b3dd8dba4	5f4c16ed83a8226b3dd8dba4	5f4c16ed83a8226b3dd8dba4				TRBV3	TRBV3-2, or TRBV3-1	TRBJ1	TRBJ1-1	TRBD2	TRBD2-1
5f4d421185f5f0f50e7bfbaa	AATCTTCACATCAATTCCCTGGAGCTTGGTGACTCTGCTGTGTATTTCTGTGCCAGCAGCCCCGGGACTGAAGCTTTCTTTGGACAA				T	T	F		TRB	TRBV3-2*01, or TRBV3-1*01	TRBD2-1*02, or TRBD2-1*01		TRBJ1-1*01								CASSPGTEAFF																																																																																																										11																							5f4c16ed83a8226b3dd8dba4	5f4c16ed83a8226b3dd8dba4	5f4c16ed83a8226b3dd8dba4				TRBV3	TRBV3-2, or TRBV3-1	TRBJ1	TRBJ1-1	TRBD2	TRBD2-1
5f4d421185f5f0f50e7bfbab	AATCTTCACATCAATTCCCTGGAGCTTGGTGACTCTGCTGTGTATTTCTGTGCCAGCAGCCCCGGGACTGAAGCTTTCTTTGGACAA				T	T	F		TRB	TRBV3-2*01, or TRBV3-1*01	TRBD2-1*02, or TRBD2-1*01		TRBJ1-1*01								CASSPGTEAFF																																																																																																										11																							5f4c16ed83a8226b3dd8dba4	5f4c16ed83a8226b3dd8dba4	5f4c16ed83a8226b3dd8dba4				TRBV3	TRBV3-2, or TRBV3-1	TRBJ1	TRBJ1-1	TRBD2	TRBD2-1
5f4d421185f5f0f50e7bfbac	AATCTTCACATCAATTCCCTGGAGCTTGGTGACTCTGCTGTGTATTTCTGTGCCAGCAGCCCCGGGACTGAAGCTTTCTTTGGACAA				T	T	F		TRB	TRBV3-2*01, or TRBV3-1*01	TRBD2-1*02, or TRBD2-1*01		TRBJ1-1*01								CASSPGTEAFF																																																																																																										11																							5f4c16ed83a8226b3dd8dba4	5f4c16ed83a8226b3dd8dba4	5f4c16ed83a8226b3dd8dba4				TRBV3	TRBV3-2, or TRBV3-1	TRBJ1	TRBJ1-1	TRBD2	TRBD2-1
5f4d421185f5f0f50e7bfbad	AATCTTCACATCAATTCCCTGGAGCTTGGTGACTCTGCTGTGTATTTCTGTGCCAGCAGCCCCGGGACTGAAGCTTTCTTTGGACAA				T	T	F		TRB	TRBV3-2*01, or TRBV3-1*01	TRBD2-1*02, or TRBD2-1*01		TRBJ1-1*01								CASSPGTEAFF																																																																																																										11																							5f4c16ed83a8226b3dd8dba4	5f4c16ed83a8226b3dd8dba4	5f4c16ed83a8226b3dd8dba4				TRBV3	TRBV3-2, or TRBV3-1	TRBJ1	TRBJ1-1	TRBD2	TRBD2-1
5f4d421185f5f0f50e7bfbae	AATCTTCACATCAATTCCCTGGAGCTTGGTGACTCTGCTGTGTATTTCTGTGCCAGCAGCCCCGGGACTGAAGCTTTCTTTGGACAA				T	T	F		TRB	TRBV3-2*01, or TRBV3-1*01	TRBD2-1*02, or TRBD2-1*01		TRBJ1-1*01								CASSPGTEAFF																																																																																																										11																							5f4c16ed83a8226b3dd8dba4	5f4c16ed83a8226b3dd8dba4	5f4c16ed83a8226b3dd8dba4				TRBV3	TRBV3-2, or TRBV3-1	TRBJ1	TRBJ1-1	TRBD2	TRBD2-1
5f4d421185f5f0f50e7bfbaf	AATCTTCACATCAATTCCCTGGAGCTTGGTGACTCTGCTGTGTATTTCTGTGCCAGCAGCCCCGGGACTGAAGCTTTCTTTGGACAA				T	T	F		TRB	TRBV3-2*01, or TRBV3-1*01	TRBD2-1*02, or TRBD2-1*01		TRBJ1-1*01								CASSPGTEAFF																																																																																																										11																							5f4c16ed83a8226b3dd8dba4	5f4c16ed83a8226b3dd8dba4	5f4c16ed83a8226b3dd8dba4				TRBV3	TRBV3-2, or TRBV3-1	TRBJ1	TRBJ1-1	TRBD2	TRBD2-1
5f4d421185f5f0f50e7bfbb0	AATCTTCACATCAATTCCCTGGAGCTTGGTGACTCTGCTGTGTATTTCTGTGCCAGCAGCCCCGGGACTGAAGCTTTCTTTGGACAA				T	T	F		TRB	TRBV3-2*01, or TRBV3-1*01	TRBD2-1*02, or TRBD2-1*01		TRBJ1-1*01								CASSPGTEAFF																																																																																																										11																							5f4c16ed83a8226b3dd8dba4	5f4c16ed83a8226b3dd8dba4	5f4c16ed83a8226b3dd8dba4				TRBV3	TRBV3-2, or TRBV3-1	TRBJ1	TRBJ1-1	TRBD2	TRBD2-1
5f4d421185f5f0f50e7bfbb1	AATCTTCACATCAATTCCCTGGAGCTTGGTGACTCTGCTGTGTATTTCTGTGCCAGCAGCCCCGGGACTGAAGCTTTCTTTGGACAA				T	T	F		TRB	TRBV3-2*01, or TRBV3-1*01	TRBD2-1*02, or TRBD2-1*01		TRBJ1-1*01								CASSPGTEAFF																																																																																																										11																							5f4c16ed83a8226b3dd8dba4	5f4c16ed83a8226b3dd8dba4	5f4c16ed83a8226b3dd8dba4				TRBV3	TRBV3-2, or TRBV3-1	TRBJ1	TRBJ1-1	TRBD2	TRBD2-1
5f4d421185f5f0f50e7bfbb2	AATCTTCACATCAATTCCCTGGAGCTTGGTGACTCTGCTGTGTATTTCTGTGCCAGCAGCCCCGGGACTGAAGCTTTCTTTGGACAA				T	T	F		TRB	TRBV3-2*01, or TRBV3-1*01	TRBD2-1*02, or TRBD2-1*01		TRBJ1-1*01								CASSPGTEAFF																																																																																																										11																							5f4c16ed83a8226b3dd8dba4	5f4c16ed83a8226b3dd8dba4	5f4c16ed83a8226b3dd8dba4				TRBV3	TRBV3-2, or TRBV3-1	TRBJ1	TRBJ1-1	TRBD2	TRBD2-1
5f4d421185f5f0f50e7bfbb3	AATCTTCACATCAATTCCCTGGAGCTTGGTGACTCTGCTGTGTATTTCTGTGCCAGCAGCCCCGGGACTGAAGCTTTCTTTGGACAA				T	T	F		TRB	TRBV3-2*01, or TRBV3-1*01	TRBD2-1*02, or TRBD2-1*01		TRBJ1-1*01								CASSPGTEAFF																																																																																																										11																							5f4c16ed83a8226b3dd8dba4	5f4c16ed83a8226b3dd8dba4	5f4c16ed83a8226b3dd8dba4				TRBV3	TRBV3-2, or TRBV3-1	TRBJ1	TRBJ1-1	TRBD2	TRBD2-1
5f4d421185f5f0f50e7bfbb4	AATCTTCACATCAATTCCCTGGAGCTTGGTGACTCTGCTGTGTATTTCTGTGCCAGCAGCCCCGGGACTGAAGCTTTCTTTGGACAA				T	T	F		TRB	TRBV3-2*01, or TRBV3-1*01	TRBD2-1*02, or TRBD2-1*01		TRBJ1-1*01								CASSPGTEAFF																																																																																																										11																							5f4c16ed83a8226b3dd8dba4	5f4c16ed83a8226b3dd8dba4	5f4c16ed83a8226b3dd8dba4				TRBV3	TRBV3-2, or TRBV3-1	TRBJ1	TRBJ1-1	TRBD2	TRBD2-1
5f4d421185f5f0f50e7bfbb5	AATCTTCACATCAATTCCCTGGAGCTTGGTGACTCTGCTGTGTATTTCTGTGCCAGCAGCCCCGGGACTGAAGCTTTCTTTGGACAA				T	T	F		TRB	TRBV3-2*01, or TRBV3-1*01	TRBD2-1*02, or TRBD2-1*01		TRBJ1-1*01								CASSPGTEAFF																																																																																																										11																							5f4c16ed83a8226b3dd8dba4	5f4c16ed83a8226b3dd8dba4	5f4c16ed83a8226b3dd8dba4				TRBV3	TRBV3-2, or TRBV3-1	TRBJ1	TRBJ1-1	TRBD2	TRBD2-1
5f4d421185f5f0f50e7bfbb6	AATCTTCACATCAATTCCCTGGAGCTTGGTGACTCTGCTGTGTATTTCTGTGCCAGCAGCCCCGGGACTGAAGCTTTCTTTGGACAA				T	T	F		TRB	TRBV3-2*01, or TRBV3-1*01	TRBD2-1*02, or TRBD2-1*01		TRBJ1-1*01								CASSPGTEAFF																																																																																																										11																							5f4c16ed83a8226b3dd8dba4	5f4c16ed83a8226b3dd8dba4	5f4c16ed83a8226b3dd8dba4				TRBV3	TRBV3-2, or TRBV3-1	TRBJ1	TRBJ1-1	TRBD2	TRBD2-1
5f4d421185f5f0f50e7bfbb7	AATCTTCACATCAATTCCCTGGAGCTTGGTGACTCTGCTGTGTATTTCTGTGCCAGCAGCCCCGGGACTGAAGCTTTCTTTGGACAA				T	T	F		TRB	TRBV3-2*01, or TRBV3-1*01	TRBD2-1*02, or TRBD2-1*01		TRBJ1-1*01								CASSPGTEAFF																																																																																																										11																							5f4c16ed83a8226b3dd8dba4	5f4c16ed83a8226b3dd8dba4	5f4c16ed83a8226b3dd8dba4				TRBV3	TRBV3-2, or TRBV3-1	TRBJ1	TRBJ1-1	TRBD2	TRBD2-1
5f4d421185f5f0f50e7bfbb8	AATCTTCACATCAATTCCCTGGAGCTTGGTGACTCTGCTGTGTATTTCTGTGCCAGCAGCCCCGGGACTGAAGCTTTCTTTGGACAA				T	T	F		TRB	TRBV3-2*01, or TRBV3-1*01	TRBD2-1*02, or TRBD2-1*01		TRBJ1-1*01								CASSPGTEAFF																																																																																																										11																							5f4c16ed83a8226b3dd8dba4	5f4c16ed83a8226b3dd8dba4	5f4c16ed83a8226b3dd8dba4				TRBV3	TRBV3-2, or TRBV3-1	TRBJ1	TRBJ1-1	TRBD2	TRBD2-1
5f4d421185f5f0f50e7bfbb9	AATCTTCACATCAATTCCCTGGAGCTTGGTGACTCTGCTGTGTATTTCTGTGCCAGCAGCCCCGGGACTGAAGCTTTCTTTGGACAA				T	T	F		TRB	TRBV3-2*01, or TRBV3-1*01	TRBD2-1*02, or TRBD2-1*01		TRBJ1-1*01								CASSPGTEAFF																																																																																																										11																							5f4c16ed83a8226b3dd8dba4	5f4c16ed83a8226b3dd8dba4	5f4c16ed83a8226b3dd8dba4				TRBV3	TRBV3-2, or TRBV3-1	TRBJ1	TRBJ1-1	TRBD2	TRBD2-1
5f4d421185f5f0f50e7bfbba	AATCTTCACATCAATTCCCTGGAGCTTGGTGACTCTGCTGTGTATTTCTGTGCCAGCAGCCCCGGGACTGAAGCTTTCTTTGGACAA				T	T	F		TRB	TRBV3-2*01, or TRBV3-1*01	TRBD2-1*02, or TRBD2-1*01		TRBJ1-1*01								CASSPGTEAFF																																																																																																										11																							5f4c16ed83a8226b3dd8dba4	5f4c16ed83a8226b3dd8dba4	5f4c16ed83a8226b3dd8dba4				TRBV3	TRBV3-2, or TRBV3-1	TRBJ1	TRBJ1-1	TRBD2	TRBD2-1
5f4d429885f5f0f50e7d8b94	AATCTTCACATCAATTCCCTGGAGCTTGGTGACTCTGCTGTGTATTTCTGTGCCAGCAGCCCGGGCACTGAAGCTTTCTTTGGACAA				T	T	F		TRB	TRBV3-2*01, or TRBV3-1*01	TRBD2-1*02, or TRBD2-1*01		TRBJ1-1*01								CASSPGTEAFF																																																																																																										11																							5f4c16ed83a8226b3dd8dba4	5f4c16ed83a8226b3dd8dba4	5f4c16ed83a8226b3dd8dba4				TRBV3	TRBV3-2, or TRBV3-1	TRBJ1	TRBJ1-1	TRBD2	TRBD2-1
5f4d429885f5f0f50e7d8b95	AATCTTCACATCAATTCCCTGGAGCTTGGTGACTCTGCTGTGTATTTCTGTGCCAGCAGCCCGGGCACTGAAGCTTTCTTTGGACAA				T	T	F		TRB	TRBV3-2*01, or TRBV3-1*01	TRBD2-1*02, or TRBD2-1*01		TRBJ1-1*01								CASSPGTEAFF																																																																																																										11																							5f4c16ed83a8226b3dd8dba4	5f4c16ed83a8226b3dd8dba4	5f4c16ed83a8226b3dd8dba4				TRBV3	TRBV3-2, or TRBV3-1	TRBJ1	TRBJ1-1	TRBD2	TRBD2-1
5f4d429885f5f0f50e7d8b96	AATCTTCACATCAATTCCCTGGAGCTTGGTGACTCTGCTGTGTATTTCTGTGCCAGCAGCCCGGGCACTGAAGCTTTCTTTGGACAA				T	T	F		TRB	TRBV3-2*01, or TRBV3-1*01	TRBD2-1*02, or TRBD2-1*01		TRBJ1-1*01								CASSPGTEAFF																																																																																																										11																							5f4c16ed83a8226b3dd8dba4	5f4c16ed83a8226b3dd8dba4	5f4c16ed83a8226b3dd8dba4				TRBV3	TRBV3-2, or TRBV3-1	TRBJ1	TRBJ1-1	TRBD2	TRBD2-1
5f4d429885f5f0f50e7d8b97	AATCTTCACATCAATTCCCTGGAGCTTGGTGACTCTGCTGTGTATTTCTGTGCCAGCAGCCCGGGCACTGAAGCTTTCTTTGGACAA				T	T	F		TRB	TRBV3-2*01, or TRBV3-1*01	TRBD2-1*02, or TRBD2-1*01		TRBJ1-1*01								CASSPGTEAFF																																																																																																										11																							5f4c16ed83a8226b3dd8dba4	5f4c16ed83a8226b3dd8dba4	5f4c16ed83a8226b3dd8dba4				TRBV3	TRBV3-2, or TRBV3-1	TRBJ1	TRBJ1-1	TRBD2	TRBD2-1
5f4d429885f5f0f50e7d8b98	AATCTTCACATCAATTCCCTGGAGCTTGGTGACTCTGCTGTGTATTTCTGTGCCAGCAGCCCGGGCACTGAAGCTTTCTTTGGACAA				T	T	F		TRB	TRBV3-2*01, or TRBV3-1*01	TRBD2-1*02, or TRBD2-1*01		TRBJ1-1*01								CASSPGTEAFF																																																																																																										11																							5f4c16ed83a8226b3dd8dba4	5f4c16ed83a8226b3dd8dba4	5f4c16ed83a8226b3dd8dba4				TRBV3	TRBV3-2, or TRBV3-1	TRBJ1	TRBJ1-1	TRBD2	TRBD2-1
5f4d429885f5f0f50e7d8b99	AATCTTCACATCAATTCCCTGGAGCTTGGTGACTCTGCTGTGTATTTCTGTGCCAGCAGCCCGGGCACTGAAGCTTTCTTTGGACAA				T	T	F		TRB	TRBV3-2*01, or TRBV3-1*01	TRBD2-1*02, or TRBD2-1*01		TRBJ1-1*01								CASSPGTEAFF																																																																																																										11																							5f4c16ed83a8226b3dd8dba4	5f4c16ed83a8226b3dd8dba4	5f4c16ed83a8226b3dd8dba4				TRBV3	TRBV3-2, or TRBV3-1	TRBJ1	TRBJ1-1	TRBD2	TRBD2-1
5f4d429885f5f0f50e7d8b9a	AATCTTCACATCAATTCCCTGGAGCTTGGTGACTCTGCTGTGTATTTCTGTGCCAGCAGCCCGGGCACTGAAGCTTTCTTTGGACAA				T	T	F		TRB	TRBV3-2*01, or TRBV3-1*01	TRBD2-1*02, or TRBD2-1*01		TRBJ1-1*01								CASSPGTEAFF																																																																																																										11																							5f4c16ed83a8226b3dd8dba4	5f4c16ed83a8226b3dd8dba4	5f4c16ed83a8226b3dd8dba4				TRBV3	TRBV3-2, or TRBV3-1	TRBJ1	TRBJ1-1	TRBD2	TRBD2-1
5f4d429885f5f0f50e7d8b9b	AATCTTCACATCAATTCCCTGGAGCTTGGTGACTCTGCTGTGTATTTCTGTGCCAGCAGCCCGGGCACTGAAGCTTTCTTTGGACAA				T	T	F		TRB	TRBV3-2*01, or TRBV3-1*01	TRBD2-1*02, or TRBD2-1*01		TRBJ1-1*01								CASSPGTEAFF																																																																																																										11																							5f4c16ed83a8226b3dd8dba4	5f4c16ed83a8226b3dd8dba4	5f4c16ed83a8226b3dd8dba4				TRBV3	TRBV3-2, or TRBV3-1	TRBJ1	TRBJ1-1	TRBD2	TRBD2-1
5f4d429885f5f0f50e7eab2e	TTCCTTCACCTACACACCCTGCAGCCAGAAGACTCGGCCCTGTATCTCTGTGCCAGCAGCCCAGGGACAGAAGCTTTCTTTGGACAA				T	T	F		TRB	TRBV4-2*01	TRBD1-1*01		TRBJ1-1*01								CASSPGTEAFF																																																																							135		201		327																															11																							5f4c16ed83a8226b3dd8dba4	5f4c16ed83a8226b3dd8dba4	5f4c16ed83a8226b3dd8dba4				TRBV4	TRBV4-2	TRBJ1	TRBJ1-1	TRBD1	TRBD1-1
5f4d431e85f5f0f50e7ed971	ACTCTCAAGATCCAGCCTGCAAAGCTTGAGGACTCGGCCGTGTATCTCTGTGCCAGCAGCCCGGGGACTGAAGCTTTCTTTGGACAA				T	T	F		TRB	TRBV11-2*01	TRBD2-1*01		TRBJ1-1*01								CASSPGTEAFF																																																																							135		201		330																															11																							5f4c16ed83a8226b3dd8dba4	5f4c16ed83a8226b3dd8dba4	5f4c16ed83a8226b3dd8dba4				TRBV11	TRBV11-2	TRBJ1	TRBJ1-1	TRBD2	TRBD2-1
5f4d431f85f5f0f50e7fff5d	AATCTTCACATCAATTCCCTGGAGCTTGGTGACTCTGCTGTGTATTTCTGTGCCAGCAGCCCCGGTACTGAAGCTTTCTTTGGACAA				T	T	F		TRB	TRBV3-2*01, or TRBV3-1*01	TRBD2-1*02, or TRBD2-1*01		TRBJ1-1*01								CASSPGTEAFF																																																																																																										11																							5f4c16ed83a8226b3dd8dba4	5f4c16ed83a8226b3dd8dba4	5f4c16ed83a8226b3dd8dba4				TRBV3	TRBV3-2, or TRBV3-1	TRBJ1	TRBJ1-1	TRBD2	TRBD2-1
5f4d431f85f5f0f50e7fff5e	AATCTTCACATCAATTCCCTGGAGCTTGGTGACTCTGCTGTGTATTTCTGTGCCAGCAGCCCCGGTACTGAAGCTTTCTTTGGACAA				T	T	F		TRB	TRBV3-2*01, or TRBV3-1*01	TRBD2-1*02, or TRBD2-1*01		TRBJ1-1*01								CASSPGTEAFF																																																																																																										11																							5f4c16ed83a8226b3dd8dba4	5f4c16ed83a8226b3dd8dba4	5f4c16ed83a8226b3dd8dba4				TRBV3	TRBV3-2, or TRBV3-1	TRBJ1	TRBJ1-1	TRBD2	TRBD2-1
5f4d431f85f5f0f50e80121b	AATCTTCACATCAATTCCCTGGAGCTTGGTGACTCTGCTGTGTATTTCTGTGCCAGCAGCCCAGGGACTGAAGCTTTCTTTGGACAA				T	T	F		TRB	TRBV3-2*01, or TRBV3-1*01	TRBD1-1*01		TRBJ1-1*01								CASSPGTEAFF																																																																																																										11																							5f4c16ed83a8226b3dd8dba4	5f4c16ed83a8226b3dd8dba4	5f4c16ed83a8226b3dd8dba4				TRBV3	TRBV3-2, or TRBV3-1	TRBJ1	TRBJ1-1	TRBD1	TRBD1-1
5f4d431f85f5f0f50e80121c	AATCTTCACATCAATTCCCTGGAGCTTGGTGACTCTGCTGTGTATTTCTGTGCCAGCAGCCCAGGGACTGAAGCTTTCTTTGGACAA				T	T	F		TRB	TRBV3-2*01, or TRBV3-1*01	TRBD1-1*01		TRBJ1-1*01								CASSPGTEAFF																																																																																																										11																							5f4c16ed83a8226b3dd8dba4	5f4c16ed83a8226b3dd8dba4	5f4c16ed83a8226b3dd8dba4				TRBV3	TRBV3-2, or TRBV3-1	TRBJ1	TRBJ1-1	TRBD1	TRBD1-1
5f4d431f85f5f0f50e80121d	AATCTTCACATCAATTCCCTGGAGCTTGGTGACTCTGCTGTGTATTTCTGTGCCAGCAGCCCAGGGACTGAAGCTTTCTTTGGACAA				T	T	F		TRB	TRBV3-2*01, or TRBV3-1*01	TRBD1-1*01		TRBJ1-1*01								CASSPGTEAFF																																																																																																										11																							5f4c16ed83a8226b3dd8dba4	5f4c16ed83a8226b3dd8dba4	5f4c16ed83a8226b3dd8dba4				TRBV3	TRBV3-2, or TRBV3-1	TRBJ1	TRBJ1-1	TRBD1	TRBD1-1
5f4d431f85f5f0f50e80121e	AATCTTCACATCAATTCCCTGGAGCTTGGTGACTCTGCTGTGTATTTCTGTGCCAGCAGCCCAGGGACTGAAGCTTTCTTTGGACAA				T	T	F		TRB	TRBV3-2*01, or TRBV3-1*01	TRBD1-1*01		TRBJ1-1*01								CASSPGTEAFF																																																																																																										11																							5f4c16ed83a8226b3dd8dba4	5f4c16ed83a8226b3dd8dba4	5f4c16ed83a8226b3dd8dba4				TRBV3	TRBV3-2, or TRBV3-1	TRBJ1	TRBJ1-1	TRBD1	TRBD1-1
5f4d431f85f5f0f50e80121f	AATCTTCACATCAATTCCCTGGAGCTTGGTGACTCTGCTGTGTATTTCTGTGCCAGCAGCCCAGGGACTGAAGCTTTCTTTGGACAA				T	T	F		TRB	TRBV3-2*01, or TRBV3-1*01	TRBD1-1*01		TRBJ1-1*01								CASSPGTEAFF																																																																																																										11																							5f4c16ed83a8226b3dd8dba4	5f4c16ed83a8226b3dd8dba4	5f4c16ed83a8226b3dd8dba4				TRBV3	TRBV3-2, or TRBV3-1	TRBJ1	TRBJ1-1	TRBD1	TRBD1-1
5f4d431f85f5f0f50e801220	AATCTTCACATCAATTCCCTGGAGCTTGGTGACTCTGCTGTGTATTTCTGTGCCAGCAGCCCAGGGACTGAAGCTTTCTTTGGACAA				T	T	F		TRB	TRBV3-2*01, or TRBV3-1*01	TRBD1-1*01		TRBJ1-1*01								CASSPGTEAFF																																																																																																										11																							5f4c16ed83a8226b3dd8dba4	5f4c16ed83a8226b3dd8dba4	5f4c16ed83a8226b3dd8dba4				TRBV3	TRBV3-2, or TRBV3-1	TRBJ1	TRBJ1-1	TRBD1	TRBD1-1
5f4d441285f5f0f50e8277fc	GAGATGAATGTGAGCACCTTGGAGCTGGGGGACTCGGCCCTTTATCTTTGCGCCAGCAGCCCAGGGACTGAAGCTTTCTTTGGACAA				T	T	F		TRB	TRBV5-1*01	TRBD1-1*01		TRBJ1-1*01								CASSPGTEAFF																																																																							135		201		327																															11																							5f4c16ed83a8226b3dd8dba4	5f4c16ed83a8226b3dd8dba4	5f4c16ed83a8226b3dd8dba4				TRBV5	TRBV5-1	TRBJ1	TRBJ1-1	TRBD1	TRBD1-1
5f4d44f485f5f0f50e85d1b8	NNNNNNNNNNNNNTGTCGGCTGCTCCCTCCCAGACATCTGTGTACTTCTGTGCCAGCAGTCCCGGAACTGAAGCTTTCTTTGGACAA				T	T	F		TRB	TRBV6-5*01	TRBD1-1, or TRBD2-1		TRBJ1-1*01								CASSPGTEAFF																																																																							135		201		327																															11																							5f4c16ed83a8226b3dd8dba4	5f4c16ed83a8226b3dd8dba4	5f4c16ed83a8226b3dd8dba4				TRBV6	TRBV6-5	TRBJ1	TRBJ1-1	TRBD1, or TRBD2	TRBD1-1, or TRBD2-1
5f4d466fdb430d0498e17945	NNNNNNNNNNNNNTGTCGGCTGCTCCCTCCCAAACATCTGTGTACTTCTGTGCCAGCAGTCCCGGCACTGAAGCTTTCTTTGGACAA				T	T	F		TRB	TRBV6-3*01, or TRBV6-2*01	TRBD2-1*01, or TRBD2-1*02		TRBJ1-1*01								CASSPGTEAFF																																																																																																										11																							5f4c16ee83a8226b3dd8dba5	5f4c16ee83a8226b3dd8dba5	5f4c16ee83a8226b3dd8dba5				TRBV6	TRBV6-3, or TRBV6-2	TRBJ1	TRBJ1-1	TRBD2	TRBD2-1
5f4d499f7829a3a77476ca9a	ATCCTGAGGATCCAGCAGGTAGTGCGAGGAGATTCGGCAGCTTATTTCTGTGCCAGCTCACCGGGGACTGAAGCTTTCTTTGGACAA				T	T	F		TRB	TRBV18-1*01	TRBD2-1, or TRBD1-1		TRBJ1-1*01								CASSPGTEAFF																																																																							135		201		330																															11																							5f4c16ef83a8226b3dd8dba6	5f4c16ef83a8226b3dd8dba6	5f4c16ef83a8226b3dd8dba6				TRBV18	TRBV18-1	TRBJ1	TRBJ1-1	TRBD2, or TRBD1	TRBD2-1, or TRBD1-1
5f4d499f7829a3a77476ca9b	ATCCTGAGGATCCAGCAGGTAGTGCGAGGAGATTCGGCAGCTTATTTCTGTGCCAGCTCACCGGGGACTGAAGCTTTCTTTGGACAA				T	T	F		TRB	TRBV18-1*01	TRBD2-1, or TRBD1-1		TRBJ1-1*01								CASSPGTEAFF																																																																							135		201		330																															11																							5f4c16ef83a8226b3dd8dba6	5f4c16ef83a8226b3dd8dba6	5f4c16ef83a8226b3dd8dba6				TRBV18	TRBV18-1	TRBJ1	TRBJ1-1	TRBD2, or TRBD1	TRBD2-1, or TRBD1-1
5f4d499f7829a3a77476ca9c	ATCCTGAGGATCCAGCAGGTAGTGCGAGGAGATTCGGCAGCTTATTTCTGTGCCAGCTCACCGGGGACTGAAGCTTTCTTTGGACAA				T	T	F		TRB	TRBV18-1*01	TRBD2-1, or TRBD1-1		TRBJ1-1*01								CASSPGTEAFF																																																																							135		201		330																															11																							5f4c16ef83a8226b3dd8dba6	5f4c16ef83a8226b3dd8dba6	5f4c16ef83a8226b3dd8dba6				TRBV18	TRBV18-1	TRBJ1	TRBJ1-1	TRBD2, or TRBD1	TRBD2-1, or TRBD1-1
5f4d4a237829a3a77477c650	AACCTTCACCTACACGCCCTGCAGCCAGAAGACTCAGCCCTGTATCTCTGCGCCAGCAGCCCGGGAACTGAAGCTTTCTTTGGACAA				T	T	F		TRB	TRBV4-1*01	TRBD2-1*02		TRBJ1-1*01								CASSPGTEAFF																																																																							135		201		327																															11																							5f4c16ef83a8226b3dd8dba6	5f4c16ef83a8226b3dd8dba6	5f4c16ef83a8226b3dd8dba6				TRBV4	TRBV4-1	TRBJ1	TRBJ1-1	TRBD2	TRBD2-1
5f4d4a237829a3a77477c651	AACCTTCACCTACACGCCCTGCAGCCAGAAGACTCAGCCCTGTATCTCTGCGCCAGCAGCCCGGGAACTGAAGCTTTCTTTGGACAA				T	T	F		TRB	TRBV4-1*01	TRBD2-1*02		TRBJ1-1*01								CASSPGTEAFF																																																																							135		201		327																															11																							5f4c16ef83a8226b3dd8dba6	5f4c16ef83a8226b3dd8dba6	5f4c16ef83a8226b3dd8dba6				TRBV4	TRBV4-1	TRBJ1	TRBJ1-1	TRBD2	TRBD2-1
5f4d4aa97829a3a774793194	NNNNNNNNNNNNNTGTCGGCTGCTCCCTCCCAGACATCTGTGTACTTCTGTGCCAGCAGCCCTGGGACTGAAGCTTTCTTTGGACAA				T	T	F		TRB	TRBV6-5, or TRBV6-2	TRBD2-1, or TRBD1-1		TRBJ1-1*01								CASSPGTEAFF																																																																																																										11																							5f4c16ef83a8226b3dd8dba6	5f4c16ef83a8226b3dd8dba6	5f4c16ef83a8226b3dd8dba6				TRBV6	TRBV6-5, or TRBV6-2	TRBJ1	TRBJ1-1	TRBD2, or TRBD1	TRBD2-1, or TRBD1-1
5f4d4aa97829a3a77479882b	ATCCTGAGGATCCAGCAGGTAGTGCGAGGAGATTCGGCAGCTTATTTCTGTGCCAGCTCACCGGGAACTGAAGCTTTCTTTGGACAA				T	T	F		TRB	TRBV18-1*01	TRBD2-1, or TRBD1-1		TRBJ1-1*01								CASSPGTEAFF																																																																							135		201		330																															11																							5f4c16ef83a8226b3dd8dba6	5f4c16ef83a8226b3dd8dba6	5f4c16ef83a8226b3dd8dba6				TRBV18	TRBV18-1	TRBJ1	TRBJ1-1	TRBD2, or TRBD1	TRBD2-1, or TRBD1-1
5f4d4c4559a13062e12671d5	ATCCTGAGGATCCAGCAGGTAGTGCGAGGAGATTCGGCAGCTTATTTCTGTGCCAGCTCACCAGGCACTGAAGCTTTCTTTGGACAA				T	T	F		TRB	TRBV18-1*01	TRBD2-1, or TRBD1-1		TRBJ1-1*01								CASSPGTEAFF																																																																							135		201		330																															11																							5f4c16ef83a8226b3dd8dba7	5f4c16ef83a8226b3dd8dba7	5f4c16ef83a8226b3dd8dba7				TRBV18	TRBV18-1	TRBJ1	TRBJ1-1	TRBD2, or TRBD1	TRBD2-1, or TRBD1-1
5f4d4d4c59a13062e129798a	ATCCTGAGGATCCAGCAGGTAGTGCGAGGAGATTCGGCAGCTTATTTCTGTGCCAGCTCACCGGGGACTGAAGCTTTCTTTGGACAA				T	T	F		TRB	TRBV18-1*01	TRBD2-1, or TRBD1-1		TRBJ1-1*01								CASSPGTEAFF																																																																							135		201		330																															11																							5f4c16ef83a8226b3dd8dba7	5f4c16ef83a8226b3dd8dba7	5f4c16ef83a8226b3dd8dba7				TRBV18	TRBV18-1	TRBJ1	TRBJ1-1	TRBD2, or TRBD1	TRBD2-1, or TRBD1-1
5f4d4f4d89b0529fe4beb360	AATCTTCACATCAATTCCCTGGAGCTTGGTGACTCTGCTGTGTATTTCTGTGCCAGCAGCCCCGGGACAGAAGCTTTCTTTGGACAA				T	T	F		TRB	TRBV3-1*01, or TRBV3-2*01	TRBD1-1*01		TRBJ1-1*01								CASSPGTEAFF																																																																																																										11																							5f4c16f083a8226b3dd8dba8	5f4c16f083a8226b3dd8dba8	5f4c16f083a8226b3dd8dba8				TRBV3	TRBV3-1, or TRBV3-2	TRBJ1	TRBJ1-1	TRBD1	TRBD1-1
5f4d4fd289b0529fe4bfc4cc	ACCTTGGAGATCCAGCGCACAGAGCAGGGGGACTCGGCCATGTATCTCTGTGCCAGCAGCCCAGGAACTGAAGCTTTCTTTGGACAA				T	T	F		TRB	TRBV7-9*01	TRBD1-1*01		TRBJ1-1*01								CASSPGTEAFF																																																																							135		201		330																															11																							5f4c16f083a8226b3dd8dba8	5f4c16f083a8226b3dd8dba8	5f4c16f083a8226b3dd8dba8				TRBV7	TRBV7-9	TRBJ1	TRBJ1-1	TRBD1	TRBD1-1
5f4d504089b0529fe4c1ea47	ACTCTGAAGATCCAGCGCACAGAGCAGGAGGACTCGGCCGTGTATCTCTGTGCCAGCAGCCCCGGGACTGAAGCTTTCTTTGGACAA				T	T	F		TRB	TRBV7-8*03	TRBD2-1*01, or TRBD2-1*02		TRBJ1-1*01								CASSPGTEAFF																																																																																																										11																							5f4c16f083a8226b3dd8dba8	5f4c16f083a8226b3dd8dba8	5f4c16f083a8226b3dd8dba8				TRBV7	TRBV7-8	TRBJ1	TRBJ1-1	TRBD2	TRBD2-1
5f4d51c59859611285854a61	ACTCTCAAGATCCAGCCTGCAAAGCTTGAGGACTCGGCCGTGTATCTCTGTGCCAGCAGCCCCGGGACCGAAGCTTTCTTTGGACAA				T	T	F		TRB	TRBV11-2*01	TRBD2-1, or TRBD1-1		TRBJ1-1*01								CASSPGTEAFF																																																																							135		201		330																															11																							5f4c16f183a8226b3dd8dba9	5f4c16f183a8226b3dd8dba9	5f4c16f183a8226b3dd8dba9				TRBV11	TRBV11-2	TRBJ1	TRBJ1-1	TRBD2, or TRBD1	TRBD2-1, or TRBD1-1
5f4d52d39859611285888f7b	NCTCTCACTGTGACATCGGCCCAAAAGAACCCGACAGCTTTCTATCTCTGTGCCAGTAGTCCGGGAACTGAAGCTTTCTTTGGACAA				T	T	F		TRB	TRBV19-1*01	TRBD2-1*02		TRBJ1-1*01								CASSPGTEAFF																																																																							135		201		327																															11																							5f4c16f183a8226b3dd8dba9	5f4c16f183a8226b3dd8dba9	5f4c16f183a8226b3dd8dba9				TRBV19	TRBV19-1	TRBJ1	TRBJ1-1	TRBD2	TRBD2-1
5f4d52d4985961128589abb0	GAGATGAATGTGAGCACCTTGGAGCTGGGGGACTCGGCCCTTTATCTTTGCGCCAGCAGCCCAGGCACTGAAGCTTTCTTTGGACAA				T	T	F		TRB	TRBV5-1*01	TRBD1-1*01		TRBJ1-1*01								CASSPGTEAFF																																																																							135		201		327																															11																							5f4c16f183a8226b3dd8dba9	5f4c16f183a8226b3dd8dba9	5f4c16f183a8226b3dd8dba9				TRBV5	TRBV5-1	TRBJ1	TRBJ1-1	TRBD1	TRBD1-1
5f4d536198596112858a3395	GAACTAAACCTGAGCTCTCTGGAGCTGGGGGACTCAGCTTTGTATTTCTGTGCCAGCAGCCCGGGCACTGAAGCTTTCTTTGGACAA				T	T	F		TRB	TRBV9-1*01	TRBD2-1*02, or TRBD2-1*01		TRBJ1-1*01								CASSPGTEAFF																																																																							135		201		327																															11																							5f4c16f183a8226b3dd8dba9	5f4c16f183a8226b3dd8dba9	5f4c16f183a8226b3dd8dba9				TRBV9	TRBV9-1	TRBJ1	TRBJ1-1	TRBD2	TRBD2-1
5f4d53e898596112858bdd08	NNNNTGAAGATCCAGCCCTCAGAACCCAGGGACTCAGCTGTGTACTTCTGTGCCAGCAGTCCGGGCACTGAAGCTTTCTTTGGACAA				T	T	F		TRB	TRBV12-3*01, or TRBV12-4*01	TRBD2-1*02, or TRBD2-1*01		TRBJ1-1*01								CASSPGTEAFF																																																																																																										11																							5f4c16f183a8226b3dd8dba9	5f4c16f183a8226b3dd8dba9	5f4c16f183a8226b3dd8dba9				TRBV12	TRBV12-3, or TRBV12-4	TRBJ1	TRBJ1-1	TRBD2	TRBD2-1
5f4d547398596112858cff3c	NNNNTGAAGATCCAGCCCTCAGAACCCAGGGACTCAGCTGTGTACTTCTGTGCCAGCAGCCCTGGTACTGAAGCTTTCTTTGGACAA				T	T	F		TRB	TRBV12-3*01, or TRBV12-4*01	TRBD2-1, or TRBD1-1		TRBJ1-1*01								CASSPGTEAFF																																																																																																										11																							5f4c16f183a8226b3dd8dba9	5f4c16f183a8226b3dd8dba9	5f4c16f183a8226b3dd8dba9				TRBV12	TRBV12-3, or TRBV12-4	TRBJ1	TRBJ1-1	TRBD2, or TRBD1	TRBD2-1, or TRBD1-1
5f4d547598596112858e07e0	NNNNNNNNNNNNNTGTCGGCTGCTCCCTCCCAGACATCTGTGTACTTCTGTGCCAGCAGCCCCGGGACAGAAGCTTTCTTTGGACAA				T	T	F		TRB	TRBV6-5*01	TRBD1-1*01		TRBJ1-1*01								CASSPGTEAFF																																																																							135		201		327																															11																							5f4c16f183a8226b3dd8dba9	5f4c16f183a8226b3dd8dba9	5f4c16f183a8226b3dd8dba9				TRBV6	TRBV6-5	TRBJ1	TRBJ1-1	TRBD1	TRBD1-1
5f4d5522de230f91926f9f7a	GAACTGAACATGAGCTCCTTGGAGCTGGGGGACTCAGCCCTGTACTTCTGTGCCAGCAGCCCGGGAACTGAAGCTTTCTTTGGACAA				T	T	F		TRB	TRBV13-1*01	TRBD2-1*02		TRBJ1-1*01								CASSPGTEAFF																																																																							165		231		357																															11																							5f4c16f283a8226b3dd8dbaa	5f4c16f283a8226b3dd8dbaa	5f4c16f283a8226b3dd8dbaa				TRBV13	TRBV13-1	TRBJ1	TRBJ1-1	TRBD2	TRBD2-1
5f4d5623de230f919272e33b	ACCTTGGAGATCCAGCGCACAGAGCAGGGGGACTCGGCCATGTATCTCTGTGCCAGCAGCCCCGGGACCGAAGCTTTCTTTGGACAA				T	T	F		TRB	TRBV7-9*01	TRBD2-1, or TRBD1-1		TRBJ1-1*01								CASSPGTEAFF																																																																							135		201		330																															11																							5f4c16f283a8226b3dd8dbaa	5f4c16f283a8226b3dd8dbaa	5f4c16f283a8226b3dd8dbaa				TRBV7	TRBV7-9	TRBJ1	TRBJ1-1	TRBD2, or TRBD1	TRBD2-1, or TRBD1-1
5f4d5623de230f919272e62d	NCTCTCACTGTGACATCGGCCCAAAAGAACCCGACAGCTTTCTATCTCTGTGCCAGTAGTCCGGGGACTGAAGCTTTCTTTGGACAA				T	T	F		TRB	TRBV19-1*01	TRBD2-1*01		TRBJ1-1*01								CASSPGTEAFF																																																																							135		201		327																															11																							5f4c16f283a8226b3dd8dbaa	5f4c16f283a8226b3dd8dbaa	5f4c16f283a8226b3dd8dbaa				TRBV19	TRBV19-1	TRBJ1	TRBJ1-1	TRBD2	TRBD2-1
5f4d5732de230f9192752cde	ATCCTGAGGATCCAGCAGGTAGTGCGAGGAGATTCGGCAGCTTATTTCTGTGCCAGCTCACCAGGGACTGAAGCTTTCTTTGGACAA				T	T	F		TRB	TRBV18-1*01	TRBD2-1, or TRBD1-1		TRBJ1-1*01								CASSPGTEAFF																																																																							135		201		330																															11																							5f4c16f283a8226b3dd8dbaa	5f4c16f283a8226b3dd8dbaa	5f4c16f283a8226b3dd8dbaa				TRBV18	TRBV18-1	TRBJ1	TRBJ1-1	TRBD2, or TRBD1	TRBD2-1, or TRBD1-1
5f4d5732de230f9192761747	NNNNNNNNNNNNNTGTCGGCTGCTCCCTCCCAGACATCTGTGTACTTCTGTGCCAGCAGCCCCGGCACTGAAGCTTTCTTTGGACAA				T	T	F		TRB	TRBV6-5*01	TRBD2-1*02, or TRBD2-1*01		TRBJ1-1*01								CASSPGTEAFF																																																																							135		201		327																															11																							5f4c16f283a8226b3dd8dbaa	5f4c16f283a8226b3dd8dbaa	5f4c16f283a8226b3dd8dbaa				TRBV6	TRBV6-5	TRBJ1	TRBJ1-1	TRBD2	TRBD2-1
5f4d57c0de230f919276bba2	NNNNTGAAGATCCAGCCCTCAGAACCCAGGGACTCAGCTGTGTACTTCTGTGCCAGCAGTCCCGGTACTGAAGCTTTCTTTGGACAA				T	T	F		TRB	TRBV12-4*01, or TRBV12-3*01	TRBD2-1*02, or TRBD2-1*01		TRBJ1-1*01								CASSPGTEAFF																																																																																																										11																							5f4c16f283a8226b3dd8dbaa	5f4c16f283a8226b3dd8dbaa	5f4c16f283a8226b3dd8dbaa				TRBV12	TRBV12-4, or TRBV12-3	TRBJ1	TRBJ1-1	TRBD2	TRBD2-1
5f4d57c0de230f9192774844	ATCCTGAGGATCCAGCAGGTAGTGCGAGGAGATTCGGCAGCTTATTTCTGTGCCAGCTCCCCAGGCACTGAAGCTTTCTTTGGACAA				T	T	F		TRB	TRBV18-1*01	TRBD2-1, or TRBD1-1		TRBJ1-1*01								CASSPGTEAFF																																																																							135		201		330																															11																							5f4c16f283a8226b3dd8dbaa	5f4c16f283a8226b3dd8dbaa	5f4c16f283a8226b3dd8dbaa				TRBV18	TRBV18-1	TRBJ1	TRBJ1-1	TRBD2, or TRBD1	TRBD2-1, or TRBD1-1
5f4d57c2de230f9192775ddf	ACTCTCAAGATCCAGCCTGCAGAGCTTGGGGACTCGGCCATGTATCTCTGTGCCAGCAGCCCTGGGACTGAAGCTTTCTTTGGACAA				T	T	F		TRB	TRBV11-1*01	TRBD2-1, or TRBD1-1		TRBJ1-1*01								CASSPGTEAFF																																																																							135		201		330																															11																							5f4c16f283a8226b3dd8dbaa	5f4c16f283a8226b3dd8dbaa	5f4c16f283a8226b3dd8dbaa				TRBV11	TRBV11-1	TRBJ1	TRBJ1-1	TRBD2, or TRBD1	TRBD2-1, or TRBD1-1
5f4d582ade230f9192782ecc	AATCTTCACATCAATTCCCTGGAGCTTGGTGACTCTGCTGTGTATTTCTGTGCCAGCAGCCCTGGGACGGAAGCTTTCTTTGGACAA				T	T	F		TRB	TRBV3-2*01, or TRBV3-1*01	TRBD2-1, or TRBD1-1		TRBJ1-1*01								CASSPGTEAFF																																																																																																										11																							5f4c16f283a8226b3dd8dbaa	5f4c16f283a8226b3dd8dbaa	5f4c16f283a8226b3dd8dbaa				TRBV3	TRBV3-2, or TRBV3-1	TRBJ1	TRBJ1-1	TRBD2, or TRBD1	TRBD2-1, or TRBD1-1
5f4d582ade230f9192785723	NNNNNNNNNNNNNTGTCGGCTGCTCCCTCCCAAACATCTGTGTACTTCTGTGCCAGCAGTCCCGGAACTGAAGCTTTCTTTGGACAA				T	T	F		TRB	TRBV6-3*01, or TRBV6-2*01	TRBD2-1, or TRBD1-1		TRBJ1-1*01								CASSPGTEAFF																																																																																																										11																							5f4c16f283a8226b3dd8dbaa	5f4c16f283a8226b3dd8dbaa	5f4c16f283a8226b3dd8dbaa				TRBV6	TRBV6-3, or TRBV6-2	TRBJ1	TRBJ1-1	TRBD2, or TRBD1	TRBD2-1, or TRBD1-1
5f4d5a1465c7919129a2be94	ACTCTGACGATCCAGCGCACACAGCAGGAGGACTCGGCCGTGTATCTCTGTGCCAGCAGCCCCGGGACGGAAGCTTTCTTTGGACAA				T	T	F		TRB	TRBV7-2*01, or TRBV7-2*02	TRBD1-1, or TRBD2-1		TRBJ1-1*01								CASSPGTEAFF																																																																							135		201		330																															11																							5f4c16f383a8226b3dd8dbab	5f4c16f383a8226b3dd8dbab	5f4c16f383a8226b3dd8dbab				TRBV7	TRBV7-2	TRBJ1	TRBJ1-1	TRBD1, or TRBD2	TRBD1-1, or TRBD2-1
5f4d5ba165c7919129a742d2	ATCCTGAGGATCCAGCAGGTAGTGCGAGGAGATTCGGCAGCTTATTTCTGTGCCAGCTCACCGGGTACTGAAGCTTTCTTTGGACAA				T	T	F		TRB	TRBV18-1*01	TRBD1-1, or TRBD2-1		TRBJ1-1*01								CASSPGTEAFF																																																																							135		201		330																															11																							5f4c16f383a8226b3dd8dbab	5f4c16f383a8226b3dd8dbab	5f4c16f383a8226b3dd8dbab				TRBV18	TRBV18-1	TRBJ1	TRBJ1-1	TRBD1, or TRBD2	TRBD1-1, or TRBD2-1
5f4d5c2065c7919129a8be75	GAGCTGAATGTGAACGCCTTGGAGCTGGACGACTCGGCCCTGTATCTCTGTGCCAGCAGTCCCGGTACTGAAGCTTTCTTTGGACAA				T	T	F		TRB	TRBV5-4*01	TRBD2-1*01, or TRBD2-1*02		TRBJ1-1*01								CASSPGTEAFF																																																																							135		201		327																															11																							5f4c16f383a8226b3dd8dbab	5f4c16f383a8226b3dd8dbab	5f4c16f383a8226b3dd8dbab				TRBV5	TRBV5-4	TRBJ1	TRBJ1-1	TRBD2	TRBD2-1
5f4d5ca365c7919129a98bd8	NCTCTCACTGTGACATCGGCCCAAAAGAACCCGACAGCTTTCTATCTCTGTGCCAGTAGTCCAGGGACTGAAGCTTTCTTTGGACAA				T	T	F		TRB	TRBV19-1*01	TRBD1-1*01		TRBJ1-1*01								CASSPGTEAFF																																																																							135		201		327																															11																							5f4c16f383a8226b3dd8dbab	5f4c16f383a8226b3dd8dbab	5f4c16f383a8226b3dd8dbab				TRBV19	TRBV19-1	TRBJ1	TRBJ1-1	TRBD1	TRBD1-1
5f4d5ca465c7919129aac719	ATCCTGAGGATCCAGCAGGTAGTGCGAGGAGATTCGGCAGCTTATTTCTGTGCCAGCTCACCCGGGACTGAAGCTTTCTTTGGACAA				T	T	F		TRB	TRBV18-1*01	TRBD2-1*01, or TRBD2-1*02		TRBJ1-1*01								CASSPGTEAFF																																																																							135		201		330																															11																							5f4c16f383a8226b3dd8dbab	5f4c16f383a8226b3dd8dbab	5f4c16f383a8226b3dd8dbab				TRBV18	TRBV18-1	TRBJ1	TRBJ1-1	TRBD2	TRBD2-1
5f4d5ed319068b7471972be9	ACCTTGGAGATCCAGCGCACAGAGCAGGGGGACTCGGCCATGTATCTCTGTGCCAGCAGCCCCGGGACAGAAGCTTTCTTTGGACAA				T	T	F		TRB	TRBV7-9*01	TRBD1-1*01		TRBJ1-1*01								CASSPGTEAFF																																																																							135		201		330																															11																							5f4c16f483a8226b3dd8dbac	5f4c16f483a8226b3dd8dbac	5f4c16f483a8226b3dd8dbac				TRBV7	TRBV7-9	TRBJ1	TRBJ1-1	TRBD1	TRBD1-1
5f4d5ed319068b747197a046	NNNNTGAAGATCCAGCCCTCAGAACCCAGGGACTCAGCTGTGTACTTCTGTGCCAGCAGTCCCGGCACTGAAGCTTTCTTTGGACAA				T	T	F		TRB	TRBV12-4*01, or TRBV12-3*01	TRBD2-1*01, or TRBD2-1*02		TRBJ1-1*01								CASSPGTEAFF																																																																																																										11																							5f4c16f483a8226b3dd8dbac	5f4c16f483a8226b3dd8dbac	5f4c16f483a8226b3dd8dbac				TRBV12	TRBV12-4, or TRBV12-3	TRBJ1	TRBJ1-1	TRBD2	TRBD2-1
5f4d606419068b74719c03b4	ATCCTGAGGATCCAGCAGGTAGTGCGAGGAGATTCGGCAGCTTATTTCTGTGCCAGCTCACCGGGTACTGAAGCTTTCTTTGGACAA				T	T	F		TRB	TRBV18-1*01	TRBD1-1, or TRBD2-1		TRBJ1-1*01								CASSPGTEAFF																																																																							135		201		330																															11																							5f4c16f483a8226b3dd8dbac	5f4c16f483a8226b3dd8dbac	5f4c16f483a8226b3dd8dbac				TRBV18	TRBV18-1	TRBJ1	TRBJ1-1	TRBD1, or TRBD2	TRBD1-1, or TRBD2-1
5f4d61785cf4b242672f193c	GAGCTGAATGTGAACGCCTTGTTGCTGGGGGACTCGGCCCTGTATCTCTGTGCCAGCAGCCCGGGGACCGAAGCTTTCTTTGGACAA				T	T	F		TRB	TRBV5-5*01	TRBD1-1, or TRBD2-1		TRBJ1-1*01								CASSPGTEAFF																																																																							135		201		327																															11																							5f4c16f583a8226b3dd8dbad	5f4c16f583a8226b3dd8dbad	5f4c16f583a8226b3dd8dbad				TRBV5	TRBV5-5	TRBJ1	TRBJ1-1	TRBD1, or TRBD2	TRBD1-1, or TRBD2-1
5f4d630b5cf4b2426733028d	NNNNTGAAGATCCAGCCCTCAGAACCCAGGGACTCAGCTGTGTACTTCTGTGCCAGCAGTCCGGGGACAGAAGCTTTCTTTGGACAA				T	T	F		TRB	TRBV12-3*01, or TRBV12-4*01	TRBD1-1*01		TRBJ1-1*01								CASSPGTEAFF																																																																																																										11																							5f4c16f583a8226b3dd8dbad	5f4c16f583a8226b3dd8dbad	5f4c16f583a8226b3dd8dbad				TRBV12	TRBV12-3, or TRBV12-4	TRBJ1	TRBJ1-1	TRBD1	TRBD1-1
5f4d638f5cf4b24267354c8f	GAACTGAACATGAGCTCCTTGGAGCTGGGGGACTCAGCCCTGTACTTCTGTGCCAGCAGCCCGGGGACTGAAGCTTTCTTTGGACAA				T	T	F		TRB	TRBV13-1*01	TRBD2-1*01		TRBJ1-1*01								CASSPGTEAFF																																																																							165		231		357																															11																							5f4c16f583a8226b3dd8dbad	5f4c16f583a8226b3dd8dbad	5f4c16f583a8226b3dd8dbad				TRBV13	TRBV13-1	TRBJ1	TRBJ1-1	TRBD2	TRBD2-1
5f4d638f5cf4b24267354c90	GAACTGAACATGAGCTCCTTGGAGCTGGGGGACTCAGCCCTGTACTTCTGTGCCAGCAGCCCGGGGACTGAAGCTTTCTTTGGACAA				T	T	F		TRB	TRBV13-1*01	TRBD2-1*01		TRBJ1-1*01								CASSPGTEAFF																																																																							165		231		357																															11																							5f4c16f583a8226b3dd8dbad	5f4c16f583a8226b3dd8dbad	5f4c16f583a8226b3dd8dbad				TRBV13	TRBV13-1	TRBJ1	TRBJ1-1	TRBD2	TRBD2-1
5f4d640f5cf4b24267372226	NNNNTGAAGATCCAGCCCTCAGAACCCAGGGACTCAGCTGTGTACTTCTGTGCCAGCAGCCCCGGGACTGAAGCTTTCTTTGGACAA				T	T	F		TRB	TRBV12-3*01, or TRBV12-4*01	TRBD2-1*02, or TRBD2-1*01		TRBJ1-1*01								CASSPGTEAFF																																																																																																										11																							5f4c16f583a8226b3dd8dbad	5f4c16f583a8226b3dd8dbad	5f4c16f583a8226b3dd8dbad				TRBV12	TRBV12-3, or TRBV12-4	TRBJ1	TRBJ1-1	TRBD2	TRBD2-1
5f4d6830845881310782343b	ACCTTGGAGATCCAGCGCACAGAGCAGGGGGACTCGGCCATGTATCTCTGTGCCAGCAGCCCCGGCACTGAAGCTTTCTTTGGACAA				T	T	F		TRB	TRBV7-9*01	TRBD2-1*02, or TRBD2-1*01		TRBJ1-1*01								CASSPGTEAFF																																																																							135		201		330																															11																							5f4c16f683a8226b3dd8dbae	5f4c16f683a8226b3dd8dbae	5f4c16f683a8226b3dd8dbae				TRBV7	TRBV7-9	TRBJ1	TRBJ1-1	TRBD2	TRBD2-1
5f4d68c1845881310783ae9f	NNNNNNNNNNNNNTGTCGGCTGCTCCCTCCCAAACATCTGTGTACTTCTGTGCCAGCTCCCCCGGCACTGAAGCTTTCTTTGGACAA				T	T	F		TRB	TRBV6-2	TRBD2-1*02, or TRBD2-1*01		TRBJ1-1*01								CASSPGTEAFF																																																																																																										11																							5f4c16f683a8226b3dd8dbae	5f4c16f683a8226b3dd8dbae	5f4c16f683a8226b3dd8dbae				TRBV6	TRBV6-2	TRBJ1	TRBJ1-1	TRBD2	TRBD2-1
5f4d68c1845881310783c5de	GAGATGAATGTGAGCACCTTGGAGCTGGGGGACTCGGCCCTTTATCTTTGCGCCAGCAGCCCCGGGACAGAAGCTTTCTTTGGACAA				T	T	F		TRB	TRBV5-1*01	TRBD1-1*01		TRBJ1-1*01								CASSPGTEAFF																																																																							135		201		327																															11																							5f4c16f683a8226b3dd8dbae	5f4c16f683a8226b3dd8dbae	5f4c16f683a8226b3dd8dbae				TRBV5	TRBV5-1	TRBJ1	TRBJ1-1	TRBD1	TRBD1-1
5f4d68c1845881310783c5df	GAGATGAATGTGAGCACCTTGGAGCTGGGGGACTCGGCCCTTTATCTTTGCGCCAGCAGCCCCGGGACAGAAGCTTTCTTTGGACAA				T	T	F		TRB	TRBV5-1*01	TRBD1-1*01		TRBJ1-1*01								CASSPGTEAFF																																																																							135		201		327																															11																							5f4c16f683a8226b3dd8dbae	5f4c16f683a8226b3dd8dbae	5f4c16f683a8226b3dd8dbae				TRBV5	TRBV5-1	TRBJ1	TRBJ1-1	TRBD1	TRBD1-1
5f4d69fef19b33fa482e9317	ATCCTGAGGATCCAGCAGGTAGTGCGAGGAGATTCGGCAGCTTATTTCTGTGCCAGCTCACCAGGGACAGAAGCTTTCTTTGGACAA				T	T	F		TRB	TRBV18-1*01	TRBD1-1*01		TRBJ1-1*01								CASSPGTEAFF																																																																							135		201		330																															11																							5f4c16f683a8226b3dd8dbaf	5f4c16f683a8226b3dd8dbaf	5f4c16f683a8226b3dd8dbaf				TRBV18	TRBV18-1	TRBJ1	TRBJ1-1	TRBD1	TRBD1-1
5f4d6ba94bebc1b3cf349187	NNNNTGAAGATCCAGCCCTCAGAACCCAGGGACTCAGCTGTGTACTTCTGTGCCAGCAGTCCAGGGACTGAAGCTTTCTTTGGACAA				T	T	F		TRB	TRBV12-4*01, or TRBV12-3*01	TRBD1-1*01		TRBJ1-1*01								CASSPGTEAFF																																																																																																										11																							5f4c16f783a8226b3dd8dbb0	5f4c16f783a8226b3dd8dbb0	5f4c16f783a8226b3dd8dbb0				TRBV12	TRBV12-4, or TRBV12-3	TRBJ1	TRBJ1-1	TRBD1	TRBD1-1
5f4d6ba94bebc1b3cf349188	NNNNTGAAGATCCAGCCCTCAGAACCCAGGGACTCAGCTGTGTACTTCTGTGCCAGCAGTCCAGGGACTGAAGCTTTCTTTGGACAA				T	T	F		TRB	TRBV12-4*01, or TRBV12-3*01	TRBD1-1*01		TRBJ1-1*01								CASSPGTEAFF																																																																																																										11																							5f4c16f783a8226b3dd8dbb0	5f4c16f783a8226b3dd8dbb0	5f4c16f783a8226b3dd8dbb0				TRBV12	TRBV12-4, or TRBV12-3	TRBJ1	TRBJ1-1	TRBD1	TRBD1-1
5f4d6ba94bebc1b3cf349189	NNNNTGAAGATCCAGCCCTCAGAACCCAGGGACTCAGCTGTGTACTTCTGTGCCAGCAGTCCAGGGACTGAAGCTTTCTTTGGACAA				T	T	F		TRB	TRBV12-4*01, or TRBV12-3*01	TRBD1-1*01		TRBJ1-1*01								CASSPGTEAFF																																																																																																										11																							5f4c16f783a8226b3dd8dbb0	5f4c16f783a8226b3dd8dbb0	5f4c16f783a8226b3dd8dbb0				TRBV12	TRBV12-4, or TRBV12-3	TRBJ1	TRBJ1-1	TRBD1	TRBD1-1
5f4d6c214bebc1b3cf36a79a	NNNNNNNNNNNNNTGTCGGCTGCTCCCTCCCAGACATCTGTGTACTTCTGTGCCAGCAGCCCGGGCACTGAAGCTTTCTTTGGACAA				T	T	F		TRB	TRBV6-5*01	TRBD2-1*01, or TRBD2-1*02		TRBJ1-1*01								CASSPGTEAFF																																																																							135		201		327																															11																							5f4c16f783a8226b3dd8dbb0	5f4c16f783a8226b3dd8dbb0	5f4c16f783a8226b3dd8dbb0				TRBV6	TRBV6-5	TRBJ1	TRBJ1-1	TRBD2	TRBD2-1
5f4d6cab4bebc1b3cf378d40	ATCCTGAGGATCCAGCAGGTAGTGCGAGGAGATTCGGCAGCTTATTTCTGTGCCAGCTCACCAGGCACTGAAGCTTTCTTTGGACAA				T	T	F		TRB	TRBV18-1*01	TRBD1-1, or TRBD2-1		TRBJ1-1*01								CASSPGTEAFF																																																																							135		201		330																															11																							5f4c16f783a8226b3dd8dbb0	5f4c16f783a8226b3dd8dbb0	5f4c16f783a8226b3dd8dbb0				TRBV18	TRBV18-1	TRBJ1	TRBJ1-1	TRBD1, or TRBD2	TRBD1-1, or TRBD2-1
5f4d6cab4bebc1b3cf382076	ACTCTGAAGATCCAGCGCACACAGCAGGAGGACTCCGCCGTGTATCTCTGTGCCAGCAGCCCGGGCACTGAAGCTTTCTTTGGACAA				T	T	F		TRB	TRBV7-8*03	TRBD2-1*01, or TRBD2-1*02		TRBJ1-1*01								CASSPGTEAFF																																																																							135		201		330																															11																							5f4c16f783a8226b3dd8dbb0	5f4c16f783a8226b3dd8dbb0	5f4c16f783a8226b3dd8dbb0				TRBV7	TRBV7-8	TRBJ1	TRBJ1-1	TRBD2	TRBD2-1
5f4d6d314bebc1b3cf3904c2	ATCCTGAGGATCCAGCAGGTAGTGCGAGGAGATTCGGCAGCTTATTTCTGTGCCAGCTCACCTGGCACTGAAGCTTTCTTTGGACAA				T	T	F		TRB	TRBV18-1*01	TRBD1-1, or TRBD2-1		TRBJ1-1*01								CASSPGTEAFF																																																																							135		201		330																															11																							5f4c16f783a8226b3dd8dbb0	5f4c16f783a8226b3dd8dbb0	5f4c16f783a8226b3dd8dbb0				TRBV18	TRBV18-1	TRBJ1	TRBJ1-1	TRBD1, or TRBD2	TRBD1-1, or TRBD2-1
5f4d6d314bebc1b3cf391147	ATCCTGAGGATCCAGCAGGTAGTGCGAGGAGATTCGGCAGCTTATTTCTGTGCCAGCTCACCCGGGACAGAAGCTTTCTTTGGACAA				T	T	F		TRB	TRBV18-1*01	TRBD1-1*01		TRBJ1-1*01								CASSPGTEAFF																																																																							135		201		330																															11																							5f4c16f783a8226b3dd8dbb0	5f4c16f783a8226b3dd8dbb0	5f4c16f783a8226b3dd8dbb0				TRBV18	TRBV18-1	TRBJ1	TRBJ1-1	TRBD1	TRBD1-1
5f4d6d314bebc1b3cf3991a2	GAGATGAATGTGAGCACCTTGGAGCTGGGGGACTCGGCCCTTTATCTTTGCGCCAGCAGCCCGGGGACAGAAGCTTTCTTTGGACAA				T	T	F		TRB	TRBV5-1*01	TRBD1-1*01		TRBJ1-1*01								CASSPGTEAFF																																																																							135		201		327																															11																							5f4c16f783a8226b3dd8dbb0	5f4c16f783a8226b3dd8dbb0	5f4c16f783a8226b3dd8dbb0				TRBV5	TRBV5-1	TRBJ1	TRBJ1-1	TRBD1	TRBD1-1
5f4d6f5a1b93b32edfbf61b5	ACTCTGACGATCCAGCGCACAGAGCAGCGGGACTCGGCCATGTATCGCTGTGCCAGCAGCCCAGGCACTGAAGCTTTCTTTGGACAA				T	T	F		TRB	TRBV7-6*01	TRBD1-1*01		TRBJ1-1*01								CASSPGTEAFF																																																																							135		201		330																															11																							5f4c16f883a8226b3dd8dbb1	5f4c16f883a8226b3dd8dbb1	5f4c16f883a8226b3dd8dbb1				TRBV7	TRBV7-6	TRBJ1	TRBJ1-1	TRBD1	TRBD1-1
5f4d6fdf1b93b32edfc0336c	ACTCTGACGATCCAGCGCACACAGCAGGAGGACTCGGCCGTGTATCTCTGTGCCAGCAGCCCAGGCACTGAAGCTTTCTTTGGACAA				T	T	F		TRB	TRBV7-2*01, or TRBV7-2*02	TRBD1-1*01		TRBJ1-1*01								CASSPGTEAFF																																																																							135		201		330																															11																							5f4c16f883a8226b3dd8dbb1	5f4c16f883a8226b3dd8dbb1	5f4c16f883a8226b3dd8dbb1				TRBV7	TRBV7-2	TRBJ1	TRBJ1-1	TRBD1	TRBD1-1
5f4d6fdf1b93b32edfc0396f	CCCCTGACCCTGGAGTCTGCCAGGCCCTCACATACCTCTCAGTACCTCTGTGCCAGCAGTCCAGGGACTGAAGCTTTCTTTGGACAA				T	T	F		TRB	TRBV25-1*01	TRBD1-1*01		TRBJ1-1*01								CASSPGTEAFF																																																																							135		201		327																															11																							5f4c16f883a8226b3dd8dbb1	5f4c16f883a8226b3dd8dbb1	5f4c16f883a8226b3dd8dbb1				TRBV25	TRBV25-1	TRBJ1	TRBJ1-1	TRBD1	TRBD1-1
5f4d70681b93b32edfc2597e	AACCTTCACCTACACGCCCTGCAGCCAGAAGACTCAGCCCTGTATCTCTGCGCCAGCAGCCCGGGCACTGAAGCTTTCTTTGGACAA				T	T	F		TRB	TRBV4-1*01	TRBD2-1*01, or TRBD2-1*02		TRBJ1-1*01								CASSPGTEAFF																																																																							135		201		327																															11																							5f4c16f883a8226b3dd8dbb1	5f4c16f883a8226b3dd8dbb1	5f4c16f883a8226b3dd8dbb1				TRBV4	TRBV4-1	TRBJ1	TRBJ1-1	TRBD2	TRBD2-1
5f4d75cac3aabc4bf33240ce	CCCCTGATCCTGGAGTCGCCCAGCCCCAACCAGACCTCTCTGTACTTCTGTGCCAGCAGTCCCGGAACTGAAGCTTTCTTTGGACAA				T	T	F		TRB	TRBV27-1*01	TRBD2-1, or TRBD1-1		TRBJ1-1*01								CASSPGTEAFF																																																																							135		201		327																															11																							5f4c16f983a8226b3dd8dbb2	5f4c16f983a8226b3dd8dbb2	5f4c16f983a8226b3dd8dbb2				TRBV27	TRBV27-1	TRBJ1	TRBJ1-1	TRBD2, or TRBD1	TRBD2-1, or TRBD1-1
5f4d7851173e52fe5ed44b15	NNNNNNNNNNNNNTGTCGGCTGCTCCCTCCCAGACATCTGTGTACTTCTGTGCCAGCAGCCCTGGGACAGAAGCTTTCTTTGGACAA				T	T	F		TRB	TRBV6-2, or TRBV6-5	TRBD1-1*01		TRBJ1-1*01								CASSPGTEAFF																																																																																																										11																							5f4c16fa83a8226b3dd8dbb3	5f4c16fa83a8226b3dd8dbb3	5f4c16fa83a8226b3dd8dbb3				TRBV6	TRBV6-2, or TRBV6-5	TRBJ1	TRBJ1-1	TRBD1	TRBD1-1
5f4d7851173e52fe5ed44b16	NNNNNNNNNNNNNTGTCGGCTGCTCCCTCCCAGACATCTGTGTACTTCTGTGCCAGCAGCCCTGGGACAGAAGCTTTCTTTGGACAA				T	T	F		TRB	TRBV6-2, or TRBV6-5	TRBD1-1*01		TRBJ1-1*01								CASSPGTEAFF																																																																																																										11																							5f4c16fa83a8226b3dd8dbb3	5f4c16fa83a8226b3dd8dbb3	5f4c16fa83a8226b3dd8dbb3				TRBV6	TRBV6-2, or TRBV6-5	TRBJ1	TRBJ1-1	TRBD1	TRBD1-1
5f4d7851173e52fe5ed44b17	NNNNNNNNNNNNNTGTCGGCTGCTCCCTCCCAGACATCTGTGTACTTCTGTGCCAGCAGCCCTGGGACAGAAGCTTTCTTTGGACAA				T	T	F		TRB	TRBV6-2, or TRBV6-5	TRBD1-1*01		TRBJ1-1*01								CASSPGTEAFF																																																																																																										11																							5f4c16fa83a8226b3dd8dbb3	5f4c16fa83a8226b3dd8dbb3	5f4c16fa83a8226b3dd8dbb3				TRBV6	TRBV6-2, or TRBV6-5	TRBJ1	TRBJ1-1	TRBD1	TRBD1-1
5f4d7851173e52fe5ed47ba0	ATCCTGAGGATCCAGCAGGTAGTGCGAGGAGATTCGGCAGCTTATTTCTGTGCCAGCTCACCTGGCACTGAAGCTTTCTTTGGACAA				T	T	F		TRB	TRBV18-1*01	TRBD2-1, or TRBD1-1		TRBJ1-1*01								CASSPGTEAFF																																																																							135		201		330																															11																							5f4c16fa83a8226b3dd8dbb3	5f4c16fa83a8226b3dd8dbb3	5f4c16fa83a8226b3dd8dbb3				TRBV18	TRBV18-1	TRBJ1	TRBJ1-1	TRBD2, or TRBD1	TRBD2-1, or TRBD1-1
5f4d7b9a9da071e3c4d581f9	NCTCTCACTGTGACATCGGCCCAAAAGAACCCGACAGCTTTCTATCTCTGTGCCAGTAGTCCCGGGACAGAAGCTTTCTTTGGACAA				T	T	F		TRB	TRBV19-1*01	TRBD1-1*01		TRBJ1-1*01								CASSPGTEAFF																																																																							135		201		327																															11																							5f4c16fb83a8226b3dd8dbb4	5f4c16fb83a8226b3dd8dbb4	5f4c16fb83a8226b3dd8dbb4				TRBV19	TRBV19-1	TRBJ1	TRBJ1-1	TRBD1	TRBD1-1
5f4d7c289da071e3c4d6671f	ATCCTGAGGATCCAGCAGGTAGTGCGAGGAGATTCGGCAGCTTATTTCTGTGCCAGCTCACCAGGGACTGAAGCTTTCTTTGGACAA				T	T	F		TRB	TRBV18-1*01	TRBD1-1, or TRBD2-1		TRBJ1-1*01								CASSPGTEAFF																																																																							135		201		330																															11																							5f4c16fb83a8226b3dd8dbb4	5f4c16fb83a8226b3dd8dbb4	5f4c16fb83a8226b3dd8dbb4				TRBV18	TRBV18-1	TRBJ1	TRBJ1-1	TRBD1, or TRBD2	TRBD1-1, or TRBD2-1
5f4d7c289da071e3c4d66720	ATCCTGAGGATCCAGCAGGTAGTGCGAGGAGATTCGGCAGCTTATTTCTGTGCCAGCTCACCAGGGACTGAAGCTTTCTTTGGACAA				T	T	F		TRB	TRBV18-1*01	TRBD1-1, or TRBD2-1		TRBJ1-1*01								CASSPGTEAFF																																																																							135		201		330																															11																							5f4c16fb83a8226b3dd8dbb4	5f4c16fb83a8226b3dd8dbb4	5f4c16fb83a8226b3dd8dbb4				TRBV18	TRBV18-1	TRBJ1	TRBJ1-1	TRBD1, or TRBD2	TRBD1-1, or TRBD2-1
5f4d7d449da071e3c4d9110f	CCCCTCACTCTGGAGTCAGCTACCCGCTCCCAGACATCTGTGTATTTCTGCGCCAGCAGCCCGGGCACTGAAGCTTTCTTTGGACAA				T	T	F		TRB	TRBV10-2*01	TRBD2-1*02, or TRBD2-1*01		TRBJ1-1*01								CASSPGTEAFF																																																																							135		201		327																															11																							5f4c16fb83a8226b3dd8dbb4	5f4c16fb83a8226b3dd8dbb4	5f4c16fb83a8226b3dd8dbb4				TRBV10	TRBV10-2	TRBJ1	TRBJ1-1	TRBD2	TRBD2-1
5f4d7d449da071e3c4d96d43	AATCTTCACATCAATTCCCTGGAGCTTGGTGACTCTGCTGTGTATTTCTGTGCCAGCAGCCCGGGGACTGAAGCTTTCTTTGGACAA				T	T	F		TRB	TRBV3-2*01, or TRBV3-1*01	TRBD2-1*01		TRBJ1-1*01								CASSPGTEAFF																																																																																																										11																							5f4c16fb83a8226b3dd8dbb4	5f4c16fb83a8226b3dd8dbb4	5f4c16fb83a8226b3dd8dbb4				TRBV3	TRBV3-2, or TRBV3-1	TRBJ1	TRBJ1-1	TRBD2	TRBD2-1
5f4d7d459da071e3c4da3f47	NNNNTGAAGATCCAGCCCTCAGAACCCAGGGACTCAGCTGTGTACTTCTGTGCCAGTTCGCCTGGGACTGAAGCTTTCTTTGGACAA				T	T	F		TRB	TRBV12-3*01, or TRBV12-4*01	TRBD1-1, or TRBD2-1		TRBJ1-1*01								CASSPGTEAFF																																																																																																										11																							5f4c16fb83a8226b3dd8dbb4	5f4c16fb83a8226b3dd8dbb4	5f4c16fb83a8226b3dd8dbb4				TRBV12	TRBV12-3, or TRBV12-4	TRBJ1	TRBJ1-1	TRBD1, or TRBD2	TRBD1-1, or TRBD2-1
5f4d7dd49da071e3c4dbf117	NNNNNNNNNNNNNTGTCGGCTGCTCCCTCCCAGACATCTGTGTACTTCTGTGCCAGCAGTCCGGGGACTGAAGCTTTCTTTGGACAA				T	T	F		TRB	TRBV6-5*01	TRBD2-1*01		TRBJ1-1*01								CASSPGTEAFF																																																																							135		201		327																															11																							5f4c16fb83a8226b3dd8dbb4	5f4c16fb83a8226b3dd8dbb4	5f4c16fb83a8226b3dd8dbb4				TRBV6	TRBV6-5	TRBJ1	TRBJ1-1	TRBD2	TRBD2-1
5f4d81075b6f15bb69d3d288	GAACTAAACCTGAGCTCTCTGGAGCTGGGGGACTCAGCTTTGTATTTCTGTGCCAGCAGCCCTGGGACTGAAGCTTTCTTTGGACAA				T	T	F		TRB	TRBV9-1*01	TRBD1-1, or TRBD2-1		TRBJ1-1*01								CASSPGTEAFF																																																																							135		201		327																															11																							5f4c16fc83a8226b3dd8dbb5	5f4c16fc83a8226b3dd8dbb5	5f4c16fc83a8226b3dd8dbb5				TRBV9	TRBV9-1	TRBJ1	TRBJ1-1	TRBD1, or TRBD2	TRBD1-1, or TRBD2-1
5f4d81075b6f15bb69d3d289	GAACTAAACCTGAGCTCTCTGGAGCTGGGGGACTCAGCTTTGTATTTCTGTGCCAGCAGCCCTGGGACTGAAGCTTTCTTTGGACAA				T	T	F		TRB	TRBV9-1*01	TRBD1-1, or TRBD2-1		TRBJ1-1*01								CASSPGTEAFF																																																																							135		201		327																															11																							5f4c16fc83a8226b3dd8dbb5	5f4c16fc83a8226b3dd8dbb5	5f4c16fc83a8226b3dd8dbb5				TRBV9	TRBV9-1	TRBJ1	TRBJ1-1	TRBD1, or TRBD2	TRBD1-1, or TRBD2-1
5f4d81075b6f15bb69d3d28a	GAACTAAACCTGAGCTCTCTGGAGCTGGGGGACTCAGCTTTGTATTTCTGTGCCAGCAGCCCTGGGACTGAAGCTTTCTTTGGACAA				T	T	F		TRB	TRBV9-1*01	TRBD1-1, or TRBD2-1		TRBJ1-1*01								CASSPGTEAFF																																																																							135		201		327																															11																							5f4c16fc83a8226b3dd8dbb5	5f4c16fc83a8226b3dd8dbb5	5f4c16fc83a8226b3dd8dbb5				TRBV9	TRBV9-1	TRBJ1	TRBJ1-1	TRBD1, or TRBD2	TRBD1-1, or TRBD2-1
5f4d81075b6f15bb69d3d28b	GAACTAAACCTGAGCTCTCTGGAGCTGGGGGACTCAGCTTTGTATTTCTGTGCCAGCAGCCCTGGGACTGAAGCTTTCTTTGGACAA				T	T	F		TRB	TRBV9-1*01	TRBD1-1, or TRBD2-1		TRBJ1-1*01								CASSPGTEAFF																																																																							135		201		327																															11																							5f4c16fc83a8226b3dd8dbb5	5f4c16fc83a8226b3dd8dbb5	5f4c16fc83a8226b3dd8dbb5				TRBV9	TRBV9-1	TRBJ1	TRBJ1-1	TRBD1, or TRBD2	TRBD1-1, or TRBD2-1
5f4d82a05b6f15bb69d73c84	ATCCTGAGGATCCAGCAGGTAGTGCGAGGAGATTCGGCAGCTTATTTCTGTGCCAGCTCACCAGGAACTGAAGCTTTCTTTGGACAA				T	T	F		TRB	TRBV18-1*01	TRBD1-1, or TRBD2-1		TRBJ1-1*01								CASSPGTEAFF																																																																							135		201		330																															11																							5f4c16fc83a8226b3dd8dbb5	5f4c16fc83a8226b3dd8dbb5	5f4c16fc83a8226b3dd8dbb5				TRBV18	TRBV18-1	TRBJ1	TRBJ1-1	TRBD1, or TRBD2	TRBD1-1, or TRBD2-1
5f4d82a05b6f15bb69d7b9c4	NNNNTGAAGATCCAGCCCTCAGAACCCAGGGACTCAGCTGTGTACTTCTGTGCCAGCAGCCCGGGGACTGAAGCTTTCTTTGGACAA				T	T	F		TRB	TRBV12-4*01, or TRBV12-3*01	TRBD2-1*01		TRBJ1-1*01								CASSPGTEAFF																																																																																																										11																							5f4c16fc83a8226b3dd8dbb5	5f4c16fc83a8226b3dd8dbb5	5f4c16fc83a8226b3dd8dbb5				TRBV12	TRBV12-4, or TRBV12-3	TRBJ1	TRBJ1-1	TRBD2	TRBD2-1
5f4d83d735bd750ce31f6d83	AATCTTCACATCAATTCCCTGGAGCTTGGTGACTCTGCTGTGTATTTCTGTGCCAGCAGCCCTGGCACTGAAGCTTTCTTTGGACAA				T	T	F		TRB	TRBV3-2*01, or TRBV3-1*01	TRBD1-1, or TRBD2-1		TRBJ1-1*01								CASSPGTEAFF																																																																																																										11																							5f4c16fd83a8226b3dd8dbb6	5f4c16fd83a8226b3dd8dbb6	5f4c16fd83a8226b3dd8dbb6				TRBV3	TRBV3-2, or TRBV3-1	TRBJ1	TRBJ1-1	TRBD1, or TRBD2	TRBD1-1, or TRBD2-1
5f4d845d35bd750ce320663f	GAACTAAACCTGAGCTCTCTGGAGCTGGGGGACTCAGCTTTGTATTTCTGTGCCAGCAGCCCGGGCACTGAAGCTTTCTTTGGACAA				T	T	F		TRB	TRBV9-1*01	TRBD2-1*02, or TRBD2-1*01		TRBJ1-1*01								CASSPGTEAFF																																																																							135		201		327																															11																							5f4c16fd83a8226b3dd8dbb6	5f4c16fd83a8226b3dd8dbb6	5f4c16fd83a8226b3dd8dbb6				TRBV9	TRBV9-1	TRBJ1	TRBJ1-1	TRBD2	TRBD2-1
5f4d845d35bd750ce3206640	GAACTAAACCTGAGCTCTCTGGAGCTGGGGGACTCAGCTTTGTATTTCTGTGCCAGCAGCCCGGGCACTGAAGCTTTCTTTGGACAA				T	T	F		TRB	TRBV9-1*01	TRBD2-1*02, or TRBD2-1*01		TRBJ1-1*01								CASSPGTEAFF																																																																							135		201		327																															11																							5f4c16fd83a8226b3dd8dbb6	5f4c16fd83a8226b3dd8dbb6	5f4c16fd83a8226b3dd8dbb6				TRBV9	TRBV9-1	TRBJ1	TRBJ1-1	TRBD2	TRBD2-1
5f4d845d35bd750ce3213cd2	NNNNTGAAGATCCAGCCCTCAGAACCCAGGGACTCAGCTGTGTACTTCTGTGCCAGCAGTCCTGGGACGGAAGCTTTCTTTGGACAA				T	T	F		TRB	TRBV12-3*01, or TRBV12-4*01	TRBD1-1, or TRBD2-1		TRBJ1-1*01								CASSPGTEAFF																																																																																																										11																							5f4c16fd83a8226b3dd8dbb6	5f4c16fd83a8226b3dd8dbb6	5f4c16fd83a8226b3dd8dbb6				TRBV12	TRBV12-3, or TRBV12-4	TRBJ1	TRBJ1-1	TRBD1, or TRBD2	TRBD1-1, or TRBD2-1
5f4d84e535bd750ce322bee2	NNNNNNNNNNNNNTGTCGGCTGCTCCCTCCCAGACATCTGTGTACTTCTGTGCCAGCAGCCCCGGCACTGAAGCTTTCTTTGGACAA				T	T	F		TRB	TRBV6-5*01	TRBD2-1*02, or TRBD2-1*01		TRBJ1-1*01								CASSPGTEAFF																																																																							135		201		327																															11																							5f4c16fd83a8226b3dd8dbb6	5f4c16fd83a8226b3dd8dbb6	5f4c16fd83a8226b3dd8dbb6				TRBV6	TRBV6-5	TRBJ1	TRBJ1-1	TRBD2	TRBD2-1
5f4d868935bd750ce3265889	GAACTAAACCTGAGCTCTCTGGAGCTGGGGGACTCAGCTTTGTATTTCTGTGCCAGCAGCCCGGGGACTGAAGCTTTCTTTGGACAA				T	T	F		TRB	TRBV9-1*01	TRBD2-1*01		TRBJ1-1*01								CASSPGTEAFF																																																																							135		201		327																															11																							5f4c16fd83a8226b3dd8dbb6	5f4c16fd83a8226b3dd8dbb6	5f4c16fd83a8226b3dd8dbb6				TRBV9	TRBV9-1	TRBJ1	TRBJ1-1	TRBD2	TRBD2-1
5f4d871135bd750ce3293ebc	NNNNNNNNNNNNNTGTCGGCTGCTCCCTCCCAAACATCTGTGTACTTCTGTGCCAGCAGTCCAGGAACTGAAGCTTTCTTTGGACAA				T	T	F		TRB	TRBV6-2*01, or TRBV6-3*01	TRBD1-1*01		TRBJ1-1*01								CASSPGTEAFF																																																																																																										11																							5f4c16fd83a8226b3dd8dbb6	5f4c16fd83a8226b3dd8dbb6	5f4c16fd83a8226b3dd8dbb6				TRBV6	TRBV6-2, or TRBV6-3	TRBJ1	TRBJ1-1	TRBD1	TRBD1-1
5f4d8999baf9bb1f7a8700a0	TCCCTGATTCTGGAGTCCGCCAGCACCAACCAGACATCTATGTACCTCTGTGCCAGCAGTCCGGGGACAGAAGCTTTCTTTGGACAA				T	T	F		TRB	TRBV28-1*01	TRBD1-1*01		TRBJ1-1*01								CASSPGTEAFF																																																																							135		201		327																															11																							5f4c16fe83a8226b3dd8dbb7	5f4c16fe83a8226b3dd8dbb7	5f4c16fe83a8226b3dd8dbb7				TRBV28	TRBV28-1	TRBJ1	TRBJ1-1	TRBD1	TRBD1-1
5f4d8999baf9bb1f7a8700a1	TCCCTGATTCTGGAGTCCGCCAGCACCAACCAGACATCTATGTACCTCTGTGCCAGCAGTCCGGGGACAGAAGCTTTCTTTGGACAA				T	T	F		TRB	TRBV28-1*01	TRBD1-1*01		TRBJ1-1*01								CASSPGTEAFF																																																																							135		201		327																															11																							5f4c16fe83a8226b3dd8dbb7	5f4c16fe83a8226b3dd8dbb7	5f4c16fe83a8226b3dd8dbb7				TRBV28	TRBV28-1	TRBJ1	TRBJ1-1	TRBD1	TRBD1-1
5f4d8ab6baf9bb1f7a899af0	ATCCTGAGGATCCAGCAGGTAGTGCGAGGAGATTCGGCAGCTTATTTCTGTGCCAGCTCACCAGGGACAGAAGCTTTCTTTGGACAA				T	T	F		TRB	TRBV18-1*01	TRBD1-1*01		TRBJ1-1*01								CASSPGTEAFF																																																																							135		201		330																															11																							5f4c16fe83a8226b3dd8dbb7	5f4c16fe83a8226b3dd8dbb7	5f4c16fe83a8226b3dd8dbb7				TRBV18	TRBV18-1	TRBJ1	TRBJ1-1	TRBD1	TRBD1-1
5f4d8dceb4337a22773f0e7c	NNNNNNNNNNNNNTGTCGGCTGCTCCCTCCCAAACATCTGTGTACTTCTGTGCCAGCAGTCCTGGGACAGAAGCTTTCTTTGGACAA				T	T	F		TRB	TRBV6-2	TRBD1-1*01		TRBJ1-1*01								CASSPGTEAFF																																																																																																										11																							5f4c16fe83a8226b3dd8dbb8	5f4c16fe83a8226b3dd8dbb8	5f4c16fe83a8226b3dd8dbb8				TRBV6	TRBV6-2	TRBJ1	TRBJ1-1	TRBD1	TRBD1-1
5f4d8e5db4337a22773f6dd0	NCTCTCACTGTGACATCGGCCCAAAAGAACCCGACAGCTTTCTATCTCTGTGCCAGTAGCCCCGGGACTGAAGCTTTCTTTGGACAA				T	T	F		TRB	TRBV19-1*01	TRBD2-1*02, or TRBD2-1*01		TRBJ1-1*01								CASSPGTEAFF																																																																							135		201		327																															11																							5f4c16fe83a8226b3dd8dbb8	5f4c16fe83a8226b3dd8dbb8	5f4c16fe83a8226b3dd8dbb8				TRBV19	TRBV19-1	TRBJ1	TRBJ1-1	TRBD2	TRBD2-1
5f4d8e5db4337a22773f81cc	NNNNTGAAGATCCAGCCCTCAGAACCCAGGGACTCAGCTGTGTACTTCTGTGCCAGCAGCCCCGGCACTGAAGCTTTCTTTGGACAA				T	T	F		TRB	TRBV12-4*01, or TRBV12-3*01	TRBD2-1*02, or TRBD2-1*01		TRBJ1-1*01								CASSPGTEAFF																																																																																																										11																							5f4c16fe83a8226b3dd8dbb8	5f4c16fe83a8226b3dd8dbb8	5f4c16fe83a8226b3dd8dbb8				TRBV12	TRBV12-4, or TRBV12-3	TRBJ1	TRBJ1-1	TRBD2	TRBD2-1
5f4d8e5db4337a22773f81cd	NNNNTGAAGATCCAGCCCTCAGAACCCAGGGACTCAGCTGTGTACTTCTGTGCCAGCAGCCCCGGCACTGAAGCTTTCTTTGGACAA				T	T	F		TRB	TRBV12-4*01, or TRBV12-3*01	TRBD2-1*02, or TRBD2-1*01		TRBJ1-1*01								CASSPGTEAFF																																																																																																										11																							5f4c16fe83a8226b3dd8dbb8	5f4c16fe83a8226b3dd8dbb8	5f4c16fe83a8226b3dd8dbb8				TRBV12	TRBV12-4, or TRBV12-3	TRBJ1	TRBJ1-1	TRBD2	TRBD2-1
5f4d8e5db4337a22773f81ce	NNNNTGAAGATCCAGCCCTCAGAACCCAGGGACTCAGCTGTGTACTTCTGTGCCAGCAGCCCCGGCACTGAAGCTTTCTTTGGACAA				T	T	F		TRB	TRBV12-4*01, or TRBV12-3*01	TRBD2-1*02, or TRBD2-1*01		TRBJ1-1*01								CASSPGTEAFF																																																																																																										11																							5f4c16fe83a8226b3dd8dbb8	5f4c16fe83a8226b3dd8dbb8	5f4c16fe83a8226b3dd8dbb8				TRBV12	TRBV12-4, or TRBV12-3	TRBJ1	TRBJ1-1	TRBD2	TRBD2-1
5f4d8e5db4337a22773f81cf	NNNNTGAAGATCCAGCCCTCAGAACCCAGGGACTCAGCTGTGTACTTCTGTGCCAGCAGCCCCGGCACTGAAGCTTTCTTTGGACAA				T	T	F		TRB	TRBV12-4*01, or TRBV12-3*01	TRBD2-1*02, or TRBD2-1*01		TRBJ1-1*01								CASSPGTEAFF																																																																																																										11																							5f4c16fe83a8226b3dd8dbb8	5f4c16fe83a8226b3dd8dbb8	5f4c16fe83a8226b3dd8dbb8				TRBV12	TRBV12-4, or TRBV12-3	TRBJ1	TRBJ1-1	TRBD2	TRBD2-1
5f4d8e5db4337a22773f81d0	NNNNTGAAGATCCAGCCCTCAGAACCCAGGGACTCAGCTGTGTACTTCTGTGCCAGCAGCCCCGGCACTGAAGCTTTCTTTGGACAA				T	T	F		TRB	TRBV12-4*01, or TRBV12-3*01	TRBD2-1*02, or TRBD2-1*01		TRBJ1-1*01								CASSPGTEAFF																																																																																																										11																							5f4c16fe83a8226b3dd8dbb8	5f4c16fe83a8226b3dd8dbb8	5f4c16fe83a8226b3dd8dbb8				TRBV12	TRBV12-4, or TRBV12-3	TRBJ1	TRBJ1-1	TRBD2	TRBD2-1
5f4d8ee1b4337a2277421067	ACTCTGAAGATCCAGCGCACAGAGCAGGAGGACTCGGCCGTGTATCTCTGTGCCAGCAGCCCCGGCACTGAAGCTTTCTTTGGACAA				T	T	F		TRB	TRBV7-8*03	TRBD2-1*02, or TRBD2-1*01		TRBJ1-1*01								CASSPGTEAFF																																																																																																										11																							5f4c16fe83a8226b3dd8dbb8	5f4c16fe83a8226b3dd8dbb8	5f4c16fe83a8226b3dd8dbb8				TRBV7	TRBV7-8	TRBJ1	TRBJ1-1	TRBD2	TRBD2-1
5f4d8ee1b4337a2277421068	ACTCTGAAGATCCAGCGCACAGAGCAGGAGGACTCGGCCGTGTATCTCTGTGCCAGCAGCCCCGGCACTGAAGCTTTCTTTGGACAA				T	T	F		TRB	TRBV7-8*03	TRBD2-1*02, or TRBD2-1*01		TRBJ1-1*01								CASSPGTEAFF																																																																																																										11																							5f4c16fe83a8226b3dd8dbb8	5f4c16fe83a8226b3dd8dbb8	5f4c16fe83a8226b3dd8dbb8				TRBV7	TRBV7-8	TRBJ1	TRBJ1-1	TRBD2	TRBD2-1
5f4d8ee1b4337a22774220e7	GAACTAAACCTGAGCTCTCTGGAGCTGGGGGACTCAGCTTTGTATTTCTGTGCCAGCAGCCCCGGGACAGAAGCTTTCTTTGGACAA				T	T	F		TRB	TRBV9-1*01	TRBD1-1*01		TRBJ1-1*01								CASSPGTEAFF																																																																							135		201		327																															11																							5f4c16fe83a8226b3dd8dbb8	5f4c16fe83a8226b3dd8dbb8	5f4c16fe83a8226b3dd8dbb8				TRBV9	TRBV9-1	TRBJ1	TRBJ1-1	TRBD1	TRBD1-1
5f4d8f6fb4337a2277425fe2	GAACTGAACATGAGCTCCTTGGAGCTGGGGGACTCAGCCCTGTACTTCTGTGCCAGCAGCCCCGGGACAGAAGCTTTCTTTGGACAA				T	T	F		TRB	TRBV13-1*01	TRBD1-1*01		TRBJ1-1*01								CASSPGTEAFF																																																																							165		231		357																															11																							5f4c16fe83a8226b3dd8dbb8	5f4c16fe83a8226b3dd8dbb8	5f4c16fe83a8226b3dd8dbb8				TRBV13	TRBV13-1	TRBJ1	TRBJ1-1	TRBD1	TRBD1-1
5f4d8f6fb4337a227742643c	GAACTAAACCTGAGCTCTCTGGAGCTGGGGGACTCAGCTTTGTATTTCTGTGCCAGCAGTCCGGGCACTGAAGCTTTCTTTGGACAA				T	T	F		TRB	TRBV9-1*01	TRBD2-1*02, or TRBD2-1*01		TRBJ1-1*01								CASSPGTEAFF																																																																							135		201		327																															11																							5f4c16fe83a8226b3dd8dbb8	5f4c16fe83a8226b3dd8dbb8	5f4c16fe83a8226b3dd8dbb8				TRBV9	TRBV9-1	TRBJ1	TRBJ1-1	TRBD2	TRBD2-1
5f4d9006b4337a227743b73e	NNNNNNNNNNNNNTGTCGGCTGCTCCCTCCCAGACATCTGTGTACTTCTGTGCCAGCAGTCCCGGGACAGAAGCTTTCTTTGGACAA				T	T	F		TRB	TRBV6-5*01	TRBD1-1*01		TRBJ1-1*01								CASSPGTEAFF																																																																							135		201		327																															11																							5f4c16fe83a8226b3dd8dbb8	5f4c16fe83a8226b3dd8dbb8	5f4c16fe83a8226b3dd8dbb8				TRBV6	TRBV6-5	TRBJ1	TRBJ1-1	TRBD1	TRBD1-1
5f4d9007b4337a227744648d	ACTTTGGAGATCCAGCGCACAGAGCAGGGGGACTCGGCCATGTATCTCTGTGCCAGCAGCCCCGGGACAGAAGCTTTCTTTGGACAA				T	T	F		TRB	TRBV7-9*01	TRBD1-1*01		TRBJ1-1*01								CASSPGTEAFF																																																																							135		201		330																															11																							5f4c16fe83a8226b3dd8dbb8	5f4c16fe83a8226b3dd8dbb8	5f4c16fe83a8226b3dd8dbb8				TRBV7	TRBV7-9	TRBJ1	TRBJ1-1	TRBD1	TRBD1-1
5f4d9098b4337a227746af77	ATCCTGAGGATCCAGCAGGTAGTGCGAGGAGATTCGGCAGCTTATTTCTGTGCCAGCTCACCGGGGACTGAAGCTTTCTTTGGACAA				T	T	F		TRB	TRBV18-1*01	TRBD2-1, or TRBD1-1		TRBJ1-1*01								CASSPGTEAFF																																																																							135		201		330																															11																							5f4c16fe83a8226b3dd8dbb8	5f4c16fe83a8226b3dd8dbb8	5f4c16fe83a8226b3dd8dbb8				TRBV18	TRBV18-1	TRBJ1	TRBJ1-1	TRBD2, or TRBD1	TRBD2-1, or TRBD1-1
5f4d9129b4337a227747b085	NNNNTGAAGATCCAGCCCTCAGAACCCAGGGACTCAGCTGTGTACTTCTGTGCCAGCAGCCCGGGGACTGAAGCTTTCTTTGGACAA				T	T	F		TRB	TRBV12-4*01, or TRBV12-3*01	TRBD2-1*01		TRBJ1-1*01								CASSPGTEAFF																																																																																																										11																							5f4c16fe83a8226b3dd8dbb8	5f4c16fe83a8226b3dd8dbb8	5f4c16fe83a8226b3dd8dbb8				TRBV12	TRBV12-4, or TRBV12-3	TRBJ1	TRBJ1-1	TRBD2	TRBD2-1
5f4d9237b4337a22774a52a3	ACTCTCAAGATCCAGCCTGCAGAGCTTGGGGACTCGGCCGTGTATCTCTGTGCCAGCAGCCCCGGCACTGAAGCTTTCTTTGGACAA				T	T	F		TRB	TRBV11-3*01	TRBD2-1*02, or TRBD2-1*01		TRBJ1-1*01								CASSPGTEAFF																																																																							135		201		330																															11																							5f4c16fe83a8226b3dd8dbb8	5f4c16fe83a8226b3dd8dbb8	5f4c16fe83a8226b3dd8dbb8				TRBV11	TRBV11-3	TRBJ1	TRBJ1-1	TRBD2	TRBD2-1
5f4d9238b4337a22774aa566	CCCCTGACCCTGGAGTCTGCCAGGCCCTCACATACCTCTCAGTACCTCTGTGCCAGCTCTCCAGGGACCGAAGCTTTCTTTGGACAA				T	T	F		TRB	TRBV25-1*01	TRBD2-1, or TRBD1-1		TRBJ1-1*01								CASSPGTEAFF																																																																							135		201		327																															11																							5f4c16fe83a8226b3dd8dbb8	5f4c16fe83a8226b3dd8dbb8	5f4c16fe83a8226b3dd8dbb8				TRBV25	TRBV25-1	TRBJ1	TRBJ1-1	TRBD2, or TRBD1	TRBD2-1, or TRBD1-1
5f4d93e765cf368a46da93d5	ATCCTGAGGATCCAGCAGGTAGTGCGAGGAGATTCGGCAGCTTATTTCTGTGCCAGCTCACCAGGGACTGAAGCTTTCTTTGGACAA				T	T	F		TRB	TRBV18-1*01	TRBD1-1, or TRBD2-1		TRBJ1-1*01								CASSPGTEAFF																																																																							135		201		330																															11																							5f4c16ff83a8226b3dd8dbb9	5f4c16ff83a8226b3dd8dbb9	5f4c16ff83a8226b3dd8dbb9				TRBV18	TRBV18-1	TRBJ1	TRBJ1-1	TRBD1, or TRBD2	TRBD1-1, or TRBD2-1
5f4d947e65cf368a46dbc457	ATCCTGAGGATCCAGCAGGTAGTGCGAGGAGATTCGGCAGCTTATTTCTGTGCCAGCTCACCAGGCACTGAAGCTTTCTTTGGACAA				T	T	F		TRB	TRBV18-1*01	TRBD1-1, or TRBD2-1		TRBJ1-1*01								CASSPGTEAFF																																																																							135		201		330																															11																							5f4c16ff83a8226b3dd8dbb9	5f4c16ff83a8226b3dd8dbb9	5f4c16ff83a8226b3dd8dbb9				TRBV18	TRBV18-1	TRBJ1	TRBJ1-1	TRBD1, or TRBD2	TRBD1-1, or TRBD2-1
5f4d947e65cf368a46dbc458	ATCCTGAGGATCCAGCAGGTAGTGCGAGGAGATTCGGCAGCTTATTTCTGTGCCAGCTCACCAGGCACTGAAGCTTTCTTTGGACAA				T	T	F		TRB	TRBV18-1*01	TRBD1-1, or TRBD2-1		TRBJ1-1*01								CASSPGTEAFF																																																																							135		201		330																															11																							5f4c16ff83a8226b3dd8dbb9	5f4c16ff83a8226b3dd8dbb9	5f4c16ff83a8226b3dd8dbb9				TRBV18	TRBV18-1	TRBJ1	TRBJ1-1	TRBD1, or TRBD2	TRBD1-1, or TRBD2-1
5f4d951065cf368a46dd8578	NCTCTCACTGTGACATCGGCCCAAAAGAACCCGACAGCTTTCTATCTCTGTGCCAGTAGTCCAGGCACTGAAGCTTTCTTTGGACAA				T	T	F		TRB	TRBV19-1*01	TRBD1-1*01		TRBJ1-1*01								CASSPGTEAFF																																																																							135		201		327																															11																							5f4c16ff83a8226b3dd8dbb9	5f4c16ff83a8226b3dd8dbb9	5f4c16ff83a8226b3dd8dbb9				TRBV19	TRBV19-1	TRBJ1	TRBJ1-1	TRBD1	TRBD1-1
5f4d951065cf368a46dd8579	NCTCTCACTGTGACATCGGCCCAAAAGAACCCGACAGCTTTCTATCTCTGTGCCAGTAGTCCAGGCACTGAAGCTTTCTTTGGACAA				T	T	F		TRB	TRBV19-1*01	TRBD1-1*01		TRBJ1-1*01								CASSPGTEAFF																																																																							135		201		327																															11																							5f4c16ff83a8226b3dd8dbb9	5f4c16ff83a8226b3dd8dbb9	5f4c16ff83a8226b3dd8dbb9				TRBV19	TRBV19-1	TRBJ1	TRBJ1-1	TRBD1	TRBD1-1
5f4d963c65cf368a46e12a54	NNNNNNNNNNNNNTGTCGGCTGCTCCCTCCCAGACATCTGTGTACTTCTGTGCCAGCAGTCCGGGGACTGAAGCTTTCTTTGGACAA				T	T	F		TRB	TRBV6-5*01	TRBD2-1*01		TRBJ1-1*01								CASSPGTEAFF																																																																							135		201		327																															11																							5f4c16ff83a8226b3dd8dbb9	5f4c16ff83a8226b3dd8dbb9	5f4c16ff83a8226b3dd8dbb9				TRBV6	TRBV6-5	TRBJ1	TRBJ1-1	TRBD2	TRBD2-1
5f4d99e8113dbb8c9e810213	ATCCTGAGGATCCAGCAGGTAGTGCGAGGAGATTCGGCAGCTTATTTCTGTGCCAGCTCACCCGGGACTGAAGCTTTCTTTGGACAA				T	T	F		TRB	TRBV18-1*01	TRBD2-1*02, or TRBD2-1*01		TRBJ1-1*01								CASSPGTEAFF																																																																							135		201		330																															11																							5f4c170083a8226b3dd8dbba	5f4c170083a8226b3dd8dbba	5f4c170083a8226b3dd8dbba				TRBV18	TRBV18-1	TRBJ1	TRBJ1-1	TRBD2	TRBD2-1
5f4d99e8113dbb8c9e8104eb	ACCTTGGAGATCCAGCGCACAGAGCAGGGGGACTCGGCCATGTATCTCTGTGCCAGCAGCCCGGGGACTGAAGCTTTCTTTGGACAA				T	T	F		TRB	TRBV7-9*01	TRBD2-1*01		TRBJ1-1*01								CASSPGTEAFF																																																																							135		201		330																															11																							5f4c170083a8226b3dd8dbba	5f4c170083a8226b3dd8dbba	5f4c170083a8226b3dd8dbba				TRBV7	TRBV7-9	TRBJ1	TRBJ1-1	TRBD2	TRBD2-1
5f4d9b8bf779239d69d9e42f	GAACTAAACCTGAGCTCTCTGGAGCTGGGGGACTCAGCTTTGTATTTCTGTGCCAGCAGCCCTGGCACTGAAGCTTTCTTTGGACAA				T	T	F		TRB	TRBV9-1*01	TRBD1-1, or TRBD2-1		TRBJ1-1*01								CASSPGTEAFF																																																																							135		201		327																															11																							5f4c170183a8226b3dd8dbbb	5f4c170183a8226b3dd8dbbb	5f4c170183a8226b3dd8dbbb				TRBV9	TRBV9-1	TRBJ1	TRBJ1-1	TRBD1, or TRBD2	TRBD1-1, or TRBD2-1
5f4d9b8bf779239d69d9e430	GAACTAAACCTGAGCTCTCTGGAGCTGGGGGACTCAGCTTTGTATTTCTGTGCCAGCAGCCCTGGCACTGAAGCTTTCTTTGGACAA				T	T	F		TRB	TRBV9-1*01	TRBD1-1, or TRBD2-1		TRBJ1-1*01								CASSPGTEAFF																																																																							135		201		327																															11																							5f4c170183a8226b3dd8dbbb	5f4c170183a8226b3dd8dbbb	5f4c170183a8226b3dd8dbbb				TRBV9	TRBV9-1	TRBJ1	TRBJ1-1	TRBD1, or TRBD2	TRBD1-1, or TRBD2-1
5f4d9b8bf779239d69d9e431	GAACTAAACCTGAGCTCTCTGGAGCTGGGGGACTCAGCTTTGTATTTCTGTGCCAGCAGCCCTGGCACTGAAGCTTTCTTTGGACAA				T	T	F		TRB	TRBV9-1*01	TRBD1-1, or TRBD2-1		TRBJ1-1*01								CASSPGTEAFF																																																																							135		201		327																															11																							5f4c170183a8226b3dd8dbbb	5f4c170183a8226b3dd8dbbb	5f4c170183a8226b3dd8dbbb				TRBV9	TRBV9-1	TRBJ1	TRBJ1-1	TRBD1, or TRBD2	TRBD1-1, or TRBD2-1
5f4d9b8bf779239d69d9e432	GAACTAAACCTGAGCTCTCTGGAGCTGGGGGACTCAGCTTTGTATTTCTGTGCCAGCAGCCCTGGCACTGAAGCTTTCTTTGGACAA				T	T	F		TRB	TRBV9-1*01	TRBD1-1, or TRBD2-1		TRBJ1-1*01								CASSPGTEAFF																																																																							135		201		327																															11																							5f4c170183a8226b3dd8dbbb	5f4c170183a8226b3dd8dbbb	5f4c170183a8226b3dd8dbbb				TRBV9	TRBV9-1	TRBJ1	TRBJ1-1	TRBD1, or TRBD2	TRBD1-1, or TRBD2-1
5f4d9c22f779239d69dbff44	ATCCTGAGGATCCAGCAGGTAGTGCGAGGAGATTCGGCAGCTTATTTCTGTGCCAGCTCCCCCGGGACAGAAGCTTTCTTTGGACAA				T	T	F		TRB	TRBV18-1*01	TRBD1-1*01		TRBJ1-1*01								CASSPGTEAFF																																																																							135		201		330																															11																							5f4c170183a8226b3dd8dbbb	5f4c170183a8226b3dd8dbbb	5f4c170183a8226b3dd8dbbb				TRBV18	TRBV18-1	TRBJ1	TRBJ1-1	TRBD1	TRBD1-1
5f4d9d49f779239d69deb2ff	NNNNTGAAGATCCAGCCCTCAGAACCCAGGGACTCAGCTGTGTACTTCTGTGCCAGCAGTCCGGGAACTGAAGCTTTCTTTGGACAA				T	T	F		TRB	TRBV12-3*01, or TRBV12-4*01	TRBD2-1*02		TRBJ1-1*01								CASSPGTEAFF																																																																																																										11																							5f4c170183a8226b3dd8dbbb	5f4c170183a8226b3dd8dbbb	5f4c170183a8226b3dd8dbbb				TRBV12	TRBV12-3, or TRBV12-4	TRBJ1	TRBJ1-1	TRBD2	TRBD2-1
5f4d9d49f779239d69debcf2	NNNNNNNNNNNNNTGTCGGCTGCTCCCTCCCAGACATCTGTGTACTTCTGTGCCAGCAGCCCGGGGACTGAAGCTTTCTTTGGACAA				T	T	F		TRB	TRBV6-5*01	TRBD2-1*01		TRBJ1-1*01								CASSPGTEAFF																																																																							135		201		327																															11																							5f4c170183a8226b3dd8dbbb	5f4c170183a8226b3dd8dbbb	5f4c170183a8226b3dd8dbbb				TRBV6	TRBV6-5	TRBJ1	TRBJ1-1	TRBD2	TRBD2-1
5f4d9e40f779239d69e10bbc	ACCTTGGAGATCCAGCGCACAGAGCAGGGGGACTCGGCCATGTATCTCTGTGCCAGCAGCCCGGGCACTGAAGCTTTCTTTGGACAA				T	T	F		TRB	TRBV7-9*01	TRBD2-1*02, or TRBD2-1*01		TRBJ1-1*01								CASSPGTEAFF																																																																							135		201		330																															11																							5f4c170183a8226b3dd8dbbb	5f4c170183a8226b3dd8dbbb	5f4c170183a8226b3dd8dbbb				TRBV7	TRBV7-9	TRBJ1	TRBJ1-1	TRBD2	TRBD2-1
5f4d9e41f779239d69e1218f	ATCCTGAGGATCCAGCAGGTAGTGCGAGGAGATTCGGCAGCTTATTTCTGTGCCAGCTCACCAGGGACTGAAGCTTTCTTTGGACAA				T	T	F		TRB	TRBV18-1*01	TRBD1-1, or TRBD2-1		TRBJ1-1*01								CASSPGTEAFF																																																																							135		201		330																															11																							5f4c170183a8226b3dd8dbbb	5f4c170183a8226b3dd8dbbb	5f4c170183a8226b3dd8dbbb				TRBV18	TRBV18-1	TRBJ1	TRBJ1-1	TRBD1, or TRBD2	TRBD1-1, or TRBD2-1
5f4d9e41f779239d69e12a01	ACTCTGACGATCCAGCGCACAGAGCAGGGGGACTCGGCCATGTATCTCTGTGCCAGCAGCCCTGGCACTGAAGCTTTCTTTGGACAA				T	T	F		TRB	TRBV7-6*01	TRBD1-1, or TRBD2-1		TRBJ1-1*01								CASSPGTEAFF																																																																																																										11																							5f4c170183a8226b3dd8dbbb	5f4c170183a8226b3dd8dbbb	5f4c170183a8226b3dd8dbbb				TRBV7	TRBV7-6	TRBJ1	TRBJ1-1	TRBD1, or TRBD2	TRBD1-1, or TRBD2-1
5f4da0322fdbafd313ae02c8	NNNNNNNNNNNNNTGTCGGCTGCTCCCTCCCAGACATCTGTGTACTTCTGTGCCAGCAGTCCCGGCACTGAAGCTTTCTTTGGACAA				T	T	F		TRB	TRBV6-5*01	TRBD2-1*01, or TRBD2-1*02		TRBJ1-1*01								CASSPGTEAFF																																																																							135		201		327																															11																							5f4c170283a8226b3dd8dbbc	5f4c170283a8226b3dd8dbbc	5f4c170283a8226b3dd8dbbc				TRBV6	TRBV6-5	TRBJ1	TRBJ1-1	TRBD2	TRBD2-1
5f4da0322fdbafd313ae02c9	NNNNNNNNNNNNNTGTCGGCTGCTCCCTCCCAGACATCTGTGTACTTCTGTGCCAGCAGTCCCGGCACTGAAGCTTTCTTTGGACAA				T	T	F		TRB	TRBV6-5*01	TRBD2-1*01, or TRBD2-1*02		TRBJ1-1*01								CASSPGTEAFF																																																																							135		201		327																															11																							5f4c170283a8226b3dd8dbbc	5f4c170283a8226b3dd8dbbc	5f4c170283a8226b3dd8dbbc				TRBV6	TRBV6-5	TRBJ1	TRBJ1-1	TRBD2	TRBD2-1
5f4da0322fdbafd313ae04d4	ACTCTGAAGGTGCAGCCTGCAGAACTGGAGGATTCTGGAGTTTATTTCTGTGCCAGCAGCCCCGGAACTGAAGCTTTCTTTGGACAA				T	T	F		TRB	TRBV14-1*01	TRBD1-1, or TRBD2-1		TRBJ1-1*01								CASSPGTEAFF																																																																							135		201		330																															11																							5f4c170283a8226b3dd8dbbc	5f4c170283a8226b3dd8dbbc	5f4c170283a8226b3dd8dbbc				TRBV14	TRBV14-1	TRBJ1	TRBJ1-1	TRBD1, or TRBD2	TRBD1-1, or TRBD2-1
5f4da0322fdbafd313ae7615	GAGATGAATGTGAGCACCTTGGAGCTGGGGGACTCGGCCCTTTATCTTTGCGCCAGCAGTCCGGGAACTGAAGCTTTCTTTGGACAA				T	T	F		TRB	TRBV5-1*01	TRBD2-1*02		TRBJ1-1*01								CASSPGTEAFF																																																																							135		201		327																															11																							5f4c170283a8226b3dd8dbbc	5f4c170283a8226b3dd8dbbc	5f4c170283a8226b3dd8dbbc				TRBV5	TRBV5-1	TRBJ1	TRBJ1-1	TRBD2	TRBD2-1
5f4da0322fdbafd313af0181	GAACTAAACCTGAGCTCTCTGGAGCTGGGGGACTCAGCTTTGTATTTCTGTGCCAGCAGTCCGGGGACTGAAGCTTTCTTTGGACAA				T	T	F		TRB	TRBV9-1*01	TRBD2-1*01		TRBJ1-1*01								CASSPGTEAFF																																																																							135		201		327																															11																							5f4c170283a8226b3dd8dbbc	5f4c170283a8226b3dd8dbbc	5f4c170283a8226b3dd8dbbc				TRBV9	TRBV9-1	TRBJ1	TRBJ1-1	TRBD2	TRBD2-1
5f4da0a52fdbafd313b014c7	ATCCTGAGGATCCAGCAGGTAGTGCGAGGAGATTCGGCAGCTTATTTCTGTGCCAGCTCACCAGGCACTGAAGCTTTCTTTGGACAA				T	T	F		TRB	TRBV18-1*01	TRBD1-1, or TRBD2-1		TRBJ1-1*01								CASSPGTEAFF																																																																							135		201		330																															11																							5f4c170283a8226b3dd8dbbc	5f4c170283a8226b3dd8dbbc	5f4c170283a8226b3dd8dbbc				TRBV18	TRBV18-1	TRBJ1	TRBJ1-1	TRBD1, or TRBD2	TRBD1-1, or TRBD2-1
5f4da0a52fdbafd313b0436b	GAGCTGAATGTGAACGCCTTGTTGCTGGGGGACTCGGCCCTGTATCTCTGTGCCAGCAGCCCCGGCACTGAAGCTTTCTTTGGACAA				T	T	F		TRB	TRBV5-5*01	TRBD2-1*01, or TRBD2-1*02		TRBJ1-1*01								CASSPGTEAFF																																																																							135		201		327																															11																							5f4c170283a8226b3dd8dbbc	5f4c170283a8226b3dd8dbbc	5f4c170283a8226b3dd8dbbc				TRBV5	TRBV5-5	TRBJ1	TRBJ1-1	TRBD2	TRBD2-1
5f4da1232fdbafd313b10bd7	ACCTTGGAGATCCAGCGCACAGAGCAGGGGGACTCGGCCATGTATCTCTGTGCCAGCAGCCCTGGAACTGAAGCTTTCTTTGGACAA				T	T	F		TRB	TRBV7-9*01	TRBD1-1, or TRBD2-1		TRBJ1-1*01								CASSPGTEAFF																																																																							135		201		330																															11																							5f4c170283a8226b3dd8dbbc	5f4c170283a8226b3dd8dbbc	5f4c170283a8226b3dd8dbbc				TRBV7	TRBV7-9	TRBJ1	TRBJ1-1	TRBD1, or TRBD2	TRBD1-1, or TRBD2-1
5f4da1242fdbafd313b1b7fe	GAGATGAATGTGAGCACCTTGGAGCTGGGGGACTCGGCCCTTTATCTTTGCGCCAGCAGCCCGGGCACTGAAGCTTTCTTTGGACAA				T	T	F		TRB	TRBV5-1*01	TRBD2-1*01, or TRBD2-1*02		TRBJ1-1*01								CASSPGTEAFF																																																																							135		201		327																															11																							5f4c170283a8226b3dd8dbbc	5f4c170283a8226b3dd8dbbc	5f4c170283a8226b3dd8dbbc				TRBV5	TRBV5-1	TRBJ1	TRBJ1-1	TRBD2	TRBD2-1
5f4da1242fdbafd313b1cef5	AATCTTCACATCAATTCCCTGGAGCTTGGTGACTCTGCTGTGTATTTCTGTGCCAGCAGCCCGGGGACTGAAGCTTTCTTTGGACAA				T	T	F		TRB	TRBV3-2*01, or TRBV3-1*01	TRBD2-1*01		TRBJ1-1*01								CASSPGTEAFF																																																																																																										11																							5f4c170283a8226b3dd8dbbc	5f4c170283a8226b3dd8dbbc	5f4c170283a8226b3dd8dbbc				TRBV3	TRBV3-2, or TRBV3-1	TRBJ1	TRBJ1-1	TRBD2	TRBD2-1
5f4da1722fdbafd313b237a7	ACTCTGAAGATCCAGCGCACAGAGCAGGGGGACTCGGCCATGTATCTCTGTGCCAGCAGCCCTGGGACTGAAGCTTTCTTTGGACAA				T	T	F		TRB	TRBV7-9*01	TRBD1-1, or TRBD2-1		TRBJ1-1*01								CASSPGTEAFF																																																																																																										11																							5f4c170283a8226b3dd8dbbc	5f4c170283a8226b3dd8dbbc	5f4c170283a8226b3dd8dbbc				TRBV7	TRBV7-9	TRBJ1	TRBJ1-1	TRBD1, or TRBD2	TRBD1-1, or TRBD2-1
5f4da503b3002fe025e9e5df	GAGATGAATGTGAGCACCTTGGAGCTGGGGGACTCGGCCCTTTATCTTTGCGCCAGCAGCCCCGGGACTGAAGCTTTCTTTGGACAA				T	T	F		TRB	TRBV5-1*01	TRBD2-1*02, or TRBD2-1*01		TRBJ1-1*01								CASSPGTEAFF																																																																							135		201		327																															11																							5f4c170383a8226b3dd8dbbd	5f4c170383a8226b3dd8dbbd	5f4c170383a8226b3dd8dbbd				TRBV5	TRBV5-1	TRBJ1	TRBJ1-1	TRBD2	TRBD2-1
5f4da595b3002fe025ebdbed	ACTCTGACGATCCAGCGCACAGAGCAGCGGGACTCGGCCATGTATCGCTGTGCCAGCAGCCCGGGAACTGAAGCTTTCTTTGGACAA				T	T	F		TRB	TRBV7-6*01	TRBD2-1*02		TRBJ1-1*01								CASSPGTEAFF																																																																							135		201		330																															11																							5f4c170383a8226b3dd8dbbd	5f4c170383a8226b3dd8dbbd	5f4c170383a8226b3dd8dbbd				TRBV7	TRBV7-6	TRBJ1	TRBJ1-1	TRBD2	TRBD2-1
5f4da595b3002fe025ec0832	GAACTAAACCTGAGCTCTCTGGAGCTGGGGGACTCAGCTTTGTATTTCTGTGCCAGCAGCCCCGGGACCGAAGCTTTCTTTGGACAA				T	T	F		TRB	TRBV9-1*01	TRBD1-1, or TRBD2-1		TRBJ1-1*01								CASSPGTEAFF																																																																							135		201		327																															11																							5f4c170383a8226b3dd8dbbd	5f4c170383a8226b3dd8dbbd	5f4c170383a8226b3dd8dbbd				TRBV9	TRBV9-1	TRBJ1	TRBJ1-1	TRBD1, or TRBD2	TRBD1-1, or TRBD2-1
5f4da854ca217e930abc4804	AATCTTCACATCAATTCCCTGGAGCTTGGTGACTCTGCTGTGTATTTCTGTGCCAGCAGCCCAGGGACTGAAGCTTTCTTTGGACAA				T	T	F		TRB	TRBV3-2*01, or TRBV3-1*01	TRBD1-1*01		TRBJ1-1*01								CASSPGTEAFF																																																																																																										11																							5f4c170383a8226b3dd8dbbe	5f4c170383a8226b3dd8dbbe	5f4c170383a8226b3dd8dbbe				TRBV3	TRBV3-2, or TRBV3-1	TRBJ1	TRBJ1-1	TRBD1	TRBD1-1
5f4da8d6ca217e930abda913	ATCCTGAGGATCCAGCAGGTAGTGCGAGGAGATTCGGCAGCTTATTTCTGTGCCAGCTCACCCGGGACAGAAGCTTTCTTTGGACAA				T	T	F		TRB	TRBV18-1*01	TRBD1-1*01		TRBJ1-1*01								CASSPGTEAFF																																																																							135		201		330																															11																							5f4c170383a8226b3dd8dbbe	5f4c170383a8226b3dd8dbbe	5f4c170383a8226b3dd8dbbe				TRBV18	TRBV18-1	TRBJ1	TRBJ1-1	TRBD1	TRBD1-1
5f4daa7441a6f18e99e7394a	CCCCTGACCCTGGAGTCTGCCAGGCCCTCACATACCTCTCAGTACCTCTGTGCCAGCAGTCCTGGGACAGAAGCTTTCTTTGGACAA				T	T	F		TRB	TRBV25-1*01	TRBD1-1*01		TRBJ1-1*01								CASSPGTEAFF																																																																							135		201		327																															11																							5f4c170483a8226b3dd8dbbf	5f4c170483a8226b3dd8dbbf	5f4c170483a8226b3dd8dbbf				TRBV25	TRBV25-1	TRBJ1	TRBJ1-1	TRBD1	TRBD1-1
5f4daa7441a6f18e99e7394b	CCCCTGACCCTGGAGTCTGCCAGGCCCTCACATACCTCTCAGTACCTCTGTGCCAGCAGTCCTGGGACAGAAGCTTTCTTTGGACAA				T	T	F		TRB	TRBV25-1*01	TRBD1-1*01		TRBJ1-1*01								CASSPGTEAFF																																																																							135		201		327																															11																							5f4c170483a8226b3dd8dbbf	5f4c170483a8226b3dd8dbbf	5f4c170483a8226b3dd8dbbf				TRBV25	TRBV25-1	TRBJ1	TRBJ1-1	TRBD1	TRBD1-1
5f4dab8841a6f18e99e92f84	ATCCTGAGGATCCAGCAGGTAGTGCGAGGAGATTCGGCAGCTTATTTCTGTGCCAGCTCACCAGGGACTGAAGCTTTCTTTGGACAA				T	T	F		TRB	TRBV18-1*01	TRBD1-1, or TRBD2-1		TRBJ1-1*01								CASSPGTEAFF																																																																							135		201		330																															11																							5f4c170483a8226b3dd8dbbf	5f4c170483a8226b3dd8dbbf	5f4c170483a8226b3dd8dbbf				TRBV18	TRBV18-1	TRBJ1	TRBJ1-1	TRBD1, or TRBD2	TRBD1-1, or TRBD2-1
5f4dac1b41a6f18e99eafdb2	ATCCTGAGGATCCAGCAGGTAGTGCGAGGAGATTCGGCAGCTTATTTCTGTGCCAGCTCACCAGGCACTGAAGCTTTCTTTGGACAA				T	T	F		TRB	TRBV18-1*01	TRBD1-1, or TRBD2-1		TRBJ1-1*01								CASSPGTEAFF																																																																							135		201		330																															11																							5f4c170483a8226b3dd8dbbf	5f4c170483a8226b3dd8dbbf	5f4c170483a8226b3dd8dbbf				TRBV18	TRBV18-1	TRBJ1	TRBJ1-1	TRBD1, or TRBD2	TRBD1-1, or TRBD2-1
5f4daff31431181b1b9aa741	ACTCTGAAGATCCAGCGCACACAGCAGGAGGACTCCGCCGTGTATCTCTGTGCCAGCAGTCCAGGGACTGAAGCTTTCTTTGGACAA				T	T	F		TRB	TRBV7-8*01, or TRBV7-8*03	TRBD1-1*01		TRBJ1-1*01								CASSPGTEAFF																																																																							135		201		330																															11																							5f4c170583a8226b3dd8dbc0	5f4c170583a8226b3dd8dbc0	5f4c170583a8226b3dd8dbc0				TRBV7	TRBV7-8	TRBJ1	TRBJ1-1	TRBD1	TRBD1-1
5f4db0851431181b1b9c975d	NNNNTGAAGATCCAGCCCTCAGAACCCAGGGACTCAGCTGTGTACTTCTGTGCCAGCAGTCCCGGGACTGAAGCTTTCTTTGGACAA				T	T	F		TRB	TRBV12-3*01, or TRBV12-4*01	TRBD2-1*02, or TRBD2-1*01		TRBJ1-1*01								CASSPGTEAFF																																																																																																										11																							5f4c170583a8226b3dd8dbc0	5f4c170583a8226b3dd8dbc0	5f4c170583a8226b3dd8dbc0				TRBV12	TRBV12-3, or TRBV12-4	TRBJ1	TRBJ1-1	TRBD2	TRBD2-1
5f4db0f61431181b1b9d35f1	ACTCTGAAGTTCCAGCGCACTCAGCAGGAGGACTCCGCCGTGTATCTCTGTGCCAGCAGTCCAGGGACTGAAGCTTTCTTTGGACAA				T	T	F		TRB	TRBV7-8*01, or TRBV7-8*03	TRBD1-1*01		TRBJ1-1*01								CASSPGTEAFF																																																																																																										11																							5f4c170583a8226b3dd8dbc0	5f4c170583a8226b3dd8dbc0	5f4c170583a8226b3dd8dbc0				TRBV7	TRBV7-8	TRBJ1	TRBJ1-1	TRBD1	TRBD1-1
5f4db0f71431181b1b9dd192	ATCCTGAGGATCCAGCAGGTAGTGCGAGGAGATTCGGCAGCTTATTTCTGTGCCAGCTCACCAGGGACTGAAGCTTTCTTTGGACAA				T	T	F		TRB	TRBV18-1*01	TRBD1-1, or TRBD2-1		TRBJ1-1*01								CASSPGTEAFF																																																																							135		201		330																															11																							5f4c170583a8226b3dd8dbc0	5f4c170583a8226b3dd8dbc0	5f4c170583a8226b3dd8dbc0				TRBV18	TRBV18-1	TRBJ1	TRBJ1-1	TRBD1, or TRBD2	TRBD1-1, or TRBD2-1
5f4db444355dec01e34860ce	ATCCTGAGGATCCAGCAGGTAGTGCGAGGAGATTCGGCAGCTTATTTCTGTGCCAGCTCACCAGGGACTGAAGCTTTCTTTGGACAA				T	T	F		TRB	TRBV18-1*01	TRBD2-1, or TRBD1-1		TRBJ1-1*01								CASSPGTEAFF																																																																							135		201		330																															11																							5f4c170683a8226b3dd8dbc1	5f4c170683a8226b3dd8dbc1	5f4c170683a8226b3dd8dbc1				TRBV18	TRBV18-1	TRBJ1	TRBJ1-1	TRBD2, or TRBD1	TRBD2-1, or TRBD1-1
5f4db4d9355dec01e34a63a4	ACCTTGGAGATCCAGCGCACAGAGCAGGGGGACTCGGCCATGTATCTCTGTGCCAGCAGCCCGGGCACTGAAGCTTTCTTTGGACAA				T	T	F		TRB	TRBV7-9*01	TRBD2-1*02, or TRBD2-1*01		TRBJ1-1*01								CASSPGTEAFF																																																																							135		201		330																															11																							5f4c170683a8226b3dd8dbc1	5f4c170683a8226b3dd8dbc1	5f4c170683a8226b3dd8dbc1				TRBV7	TRBV7-9	TRBJ1	TRBJ1-1	TRBD2	TRBD2-1
5f4db552355dec01e34b0695	ACCTTGGAGATCCAGCGCACAGAGCAGGGGGACTCGGCCATGTATCTCTGTGCCAGCAGCCCCGGGACTGAAGCTTTCTTTGGACAA				T	T	F		TRB	TRBV7-9*01	TRBD2-1*02, or TRBD2-1*01		TRBJ1-1*01								CASSPGTEAFF																																																																							135		201		330																															11																							5f4c170683a8226b3dd8dbc1	5f4c170683a8226b3dd8dbc1	5f4c170683a8226b3dd8dbc1				TRBV7	TRBV7-9	TRBJ1	TRBJ1-1	TRBD2	TRBD2-1
5f4db552355dec01e34b3769	NNNNTGAAGATCCAGCCCTCAGAACCCAGGGACTCAGCTGTGTACTTCTGTGCCAGCAGCCCCGGTACTGAAGCTTTCTTTGGACAA				T	T	F		TRB	TRBV12-3*01, or TRBV12-4*01	TRBD2-1*02, or TRBD2-1*01		TRBJ1-1*01								CASSPGTEAFF																																																																																																										11																							5f4c170683a8226b3dd8dbc1	5f4c170683a8226b3dd8dbc1	5f4c170683a8226b3dd8dbc1				TRBV12	TRBV12-3, or TRBV12-4	TRBJ1	TRBJ1-1	TRBD2	TRBD2-1
5f4db552355dec01e34b45e0	NNNNTGAAGATCCAGCCCTCAGAACCCAGGGACTCAGCTGTGTACTTCTGTGCCAGCAGTCCGGGGACTGAAGCTTTCTTTGGACAA				T	T	F		TRB	TRBV12-3*01, or TRBV12-4*01	TRBD2-1*01		TRBJ1-1*01								CASSPGTEAFF																																																																																																										11																							5f4c170683a8226b3dd8dbc1	5f4c170683a8226b3dd8dbc1	5f4c170683a8226b3dd8dbc1				TRBV12	TRBV12-3, or TRBV12-4	TRBJ1	TRBJ1-1	TRBD2	TRBD2-1
5f4db76203ae6f18a42f2010	NNNNTGAAGATCCAGCCCTCAGAACCCAGGGACTCAGCTGTGTACTTCTGTGCCAGCAGCCCCGGGACTGAAGCTTTCTTTGGACAA				T	T	F		TRB	TRBV12-3*01, or TRBV12-4*01	TRBD2-1*01, or TRBD2-1*02		TRBJ1-1*01								CASSPGTEAFF																																																																																																										11																							5f4c170783a8226b3dd8dbc2	5f4c170783a8226b3dd8dbc2	5f4c170783a8226b3dd8dbc2				TRBV12	TRBV12-3, or TRBV12-4	TRBJ1	TRBJ1-1	TRBD2	TRBD2-1
5f4db76203ae6f18a42f2011	NNNNTGAAGATCCAGCCCTCAGAACCCAGGGACTCAGCTGTGTACTTCTGTGCCAGCAGCCCCGGGACTGAAGCTTTCTTTGGACAA				T	T	F		TRB	TRBV12-3*01, or TRBV12-4*01	TRBD2-1*01, or TRBD2-1*02		TRBJ1-1*01								CASSPGTEAFF																																																																																																										11																							5f4c170783a8226b3dd8dbc2	5f4c170783a8226b3dd8dbc2	5f4c170783a8226b3dd8dbc2				TRBV12	TRBV12-3, or TRBV12-4	TRBJ1	TRBJ1-1	TRBD2	TRBD2-1
5f4db76203ae6f18a42f2209	ATCCTGAGGATCCAGCAGGTAGTGCGAGGAGATTCGGCAGCTTATTTCTGTGCCAGCTCACCAGGGACTGAAGCTTTCTTTGGACAA				T	T	F		TRB	TRBV18-1*01	TRBD2-1, or TRBD1-1		TRBJ1-1*01								CASSPGTEAFF																																																																							135		201		330																															11																							5f4c170783a8226b3dd8dbc2	5f4c170783a8226b3dd8dbc2	5f4c170783a8226b3dd8dbc2				TRBV18	TRBV18-1	TRBJ1	TRBJ1-1	TRBD2, or TRBD1	TRBD2-1, or TRBD1-1
5f4db7ee03ae6f18a431a394	GAGCTGAATGTGAACGCCTTGTTGCTGGGGGACTCGGCCCTGTATCTCTGTGCCAGCAGCCCGGGGACTGAAGCTTTCTTTGGACAA				T	T	F		TRB	TRBV5-5*01	TRBD2-1*01		TRBJ1-1*01								CASSPGTEAFF																																																																							135		201		327																															11																							5f4c170783a8226b3dd8dbc2	5f4c170783a8226b3dd8dbc2	5f4c170783a8226b3dd8dbc2				TRBV5	TRBV5-5	TRBJ1	TRBJ1-1	TRBD2	TRBD2-1
5f4db7ee03ae6f18a431f09d	AATCTTCACATCAATTCCCTGGAGCTTGGTGACTCTGCTGTGTATTTCTGTGCCAGCAGCCCTGGGACCGAAGCTTTCTTTGGACAA				T	T	F		TRB	TRBV3-1*01, or TRBV3-2*01	TRBD2-1, or TRBD1-1		TRBJ1-1*01								CASSPGTEAFF																																																																																																										11																							5f4c170783a8226b3dd8dbc2	5f4c170783a8226b3dd8dbc2	5f4c170783a8226b3dd8dbc2				TRBV3	TRBV3-1, or TRBV3-2	TRBJ1	TRBJ1-1	TRBD2, or TRBD1	TRBD2-1, or TRBD1-1
5f4db87e03ae6f18a43227d8	NNNNNNNNNNNNNTGTCGGCTGCTCCCTCCCAGACATCTGTGTACTTCTGTGCCAGCAGCCCCGGCACTGAAGCTTTCTTTGGACAA				T	T	F		TRB	TRBV6-5*01	TRBD2-1*01, or TRBD2-1*02		TRBJ1-1*01								CASSPGTEAFF																																																																							135		201		327																															11																							5f4c170783a8226b3dd8dbc2	5f4c170783a8226b3dd8dbc2	5f4c170783a8226b3dd8dbc2				TRBV6	TRBV6-5	TRBJ1	TRBJ1-1	TRBD2	TRBD2-1
5f4db88003ae6f18a432fcb2	ATCCTGAGGATCCAGCAGGTAGTGCGAGGAGATTCGGCAGCTTATTTCTGTGCCAGCTCCCCAGGCACTGAAGCTTTCTTTGGACAA				T	T	F		TRB	TRBV18-1*01	TRBD2-1, or TRBD1-1		TRBJ1-1*01								CASSPGTEAFF																																																																							135		201		330																															11																							5f4c170783a8226b3dd8dbc2	5f4c170783a8226b3dd8dbc2	5f4c170783a8226b3dd8dbc2				TRBV18	TRBV18-1	TRBJ1	TRBJ1-1	TRBD2, or TRBD1	TRBD2-1, or TRBD1-1
5f4db88003ae6f18a432fcb3	ATCCTGAGGATCCAGCAGGTAGTGCGAGGAGATTCGGCAGCTTATTTCTGTGCCAGCTCCCCAGGCACTGAAGCTTTCTTTGGACAA				T	T	F		TRB	TRBV18-1*01	TRBD2-1, or TRBD1-1		TRBJ1-1*01								CASSPGTEAFF																																																																							135		201		330																															11																							5f4c170783a8226b3dd8dbc2	5f4c170783a8226b3dd8dbc2	5f4c170783a8226b3dd8dbc2				TRBV18	TRBV18-1	TRBJ1	TRBJ1-1	TRBD2, or TRBD1	TRBD2-1, or TRBD1-1
5f4db91103ae6f18a434c96a	ACTCTGAAGATCCAGCGCACACAGCAGGAGGACTCCGCCGTGTATCTCTGTGCCAGCAGCCCGGGCACTGAAGCTTTCTTTGGACAA				T	T	F		TRB	TRBV7-8*03	TRBD2-1*01, or TRBD2-1*02		TRBJ1-1*01								CASSPGTEAFF																																																																							135		201		330																															11																							5f4c170783a8226b3dd8dbc2	5f4c170783a8226b3dd8dbc2	5f4c170783a8226b3dd8dbc2				TRBV7	TRBV7-8	TRBJ1	TRBJ1-1	TRBD2	TRBD2-1
5f4dbb0829e8240a6bca5ad3	ATCCTGAGGATCCAGCAGGTAGTGCGAGGAGATTCGGCAGCTTATTTCTGTGCCAGCTCACCAGGGACTGAAGCTTTCTTTGGACAA				T	T	F		TRB	TRBV18-1*01	TRBD2-1, or TRBD1-1		TRBJ1-1*01								CASSPGTEAFF																																																																							135		201		330																															11																							5f4c170783a8226b3dd8dbc3	5f4c170783a8226b3dd8dbc3	5f4c170783a8226b3dd8dbc3				TRBV18	TRBV18-1	TRBJ1	TRBJ1-1	TRBD2, or TRBD1	TRBD2-1, or TRBD1-1
5f4dbc3229e8240a6bcdd39c	GAGCTGAATGTGAACGCCTTGTTGCTGGGGGACTCGGCCCTGTATCTCTGTGCCAGCAGCCCAGGAACTGAAGCTTTCTTTGGACAA				T	T	F		TRB	TRBV5-5*01	TRBD1-1*01		TRBJ1-1*01								CASSPGTEAFF																																																																							135		201		327																															11																							5f4c170783a8226b3dd8dbc3	5f4c170783a8226b3dd8dbc3	5f4c170783a8226b3dd8dbc3				TRBV5	TRBV5-5	TRBJ1	TRBJ1-1	TRBD1	TRBD1-1
5f4dbc3229e8240a6bcdffe0	ATCCTGAGGATCCAGCAGGTAGTGCGAGGAGATTCGGCAGCTTATTTCTGTGCCAGCTCCCCGGGAACTGAAGCTTTCTTTGGACAA				T	T	F		TRB	TRBV18-1*01	TRBD2-1*02		TRBJ1-1*01								CASSPGTEAFF																																																																							135		201		330																															11																							5f4c170783a8226b3dd8dbc3	5f4c170783a8226b3dd8dbc3	5f4c170783a8226b3dd8dbc3				TRBV18	TRBV18-1	TRBJ1	TRBJ1-1	TRBD2	TRBD2-1
5f4dbd4029e8240a6bcfa375	TCCCTTGACCTGGAGTCTGCCAGGCCCTCACATACCTCTCAGTACCTCTGTGCCAGCAGCCCGGGGACTGAAGCTTTCTTTGGACAA				T	T	F		TRB	TRBV25-1*01	TRBD2-1*01		TRBJ1-1*01								CASSPGTEAFF																																																																																																										11																							5f4c170783a8226b3dd8dbc3	5f4c170783a8226b3dd8dbc3	5f4c170783a8226b3dd8dbc3				TRBV25	TRBV25-1	TRBJ1	TRBJ1-1	TRBD2	TRBD2-1
5f4dbdd529e8240a6bd1ab6c	ATCCTGAGGATCCAGCAGGTAGTGCGAGGAGATTCGGCAGCTTATTTCTGTGCCAGCTCGCCCGGGACAGAAGCTTTCTTTGGACAA				T	T	F		TRB	TRBV18-1*01	TRBD1-1*01		TRBJ1-1*01								CASSPGTEAFF																																																																							135		201		330																															11																							5f4c170783a8226b3dd8dbc3	5f4c170783a8226b3dd8dbc3	5f4c170783a8226b3dd8dbc3				TRBV18	TRBV18-1	TRBJ1	TRBJ1-1	TRBD1	TRBD1-1
5f4dbdd529e8240a6bd1edca	GAGATGAATGTGAGCACCTTGGAGCTGGGGGACTCGGCCCTTTATCTTTGCGCCAGCAGCCCCGGGACTGAAGCTTTCTTTGGACAA				T	T	F		TRB	TRBV5-1*01	TRBD2-1*02, or TRBD2-1*01		TRBJ1-1*01								CASSPGTEAFF																																																																							135		201		327																															11																							5f4c170783a8226b3dd8dbc3	5f4c170783a8226b3dd8dbc3	5f4c170783a8226b3dd8dbc3				TRBV5	TRBV5-1	TRBJ1	TRBJ1-1	TRBD2	TRBD2-1
5f4dbdd529e8240a6bd22dff	CCCCTGACCCTGGAGTCTGCCAGGCCCTCACATACCTCTCAGTACCTCTGTGCCAGCAGCCCGGGGACTGAAGCTTTCTTTGGACAA				T	T	F		TRB	TRBV25-1*01	TRBD2-1*01		TRBJ1-1*01								CASSPGTEAFF																																																																							135		201		327																															11																							5f4c170783a8226b3dd8dbc3	5f4c170783a8226b3dd8dbc3	5f4c170783a8226b3dd8dbc3				TRBV25	TRBV25-1	TRBJ1	TRBJ1-1	TRBD2	TRBD2-1
5f4dbe6a29e8240a6bd4038c	CCCCTCACTCTGGAGTCTGCTGCCTCCTCCCAGACATCTGTATATTTCTGCGCCAGCAGCCCCGGCACTGAAGCTTTCTTTGGACAA				T	T	F		TRB	TRBV10-1*01	TRBD2-1*02, or TRBD2-1*01		TRBJ1-1*01								CASSPGTEAFF																																																																							135		201		327																															11																							5f4c170783a8226b3dd8dbc3	5f4c170783a8226b3dd8dbc3	5f4c170783a8226b3dd8dbc3				TRBV10	TRBV10-1	TRBJ1	TRBJ1-1	TRBD2	TRBD2-1
5f4dbe6a29e8240a6bd4280c	TCCCTGATTCTGGAGTCCGCCAGCACCAACCAGACATCTATGTACCTCTGTGCCAGCAGTCCAGGCACTGAAGCTTTCTTTGGACAA				T	T	F		TRB	TRBV28-1*01	TRBD1-1*01		TRBJ1-1*01								CASSPGTEAFF																																																																							135		201		327																															11																							5f4c170783a8226b3dd8dbc3	5f4c170783a8226b3dd8dbc3	5f4c170783a8226b3dd8dbc3				TRBV28	TRBV28-1	TRBJ1	TRBJ1-1	TRBD1	TRBD1-1
5f4dbee929e8240a6bd4a237	ATCCTGAGGATCCAGCAGGTAGTGCGAGGAGATTCGGCAGCTTATTTCTGTGCCAGCTCACCGGGGACTGAAGCTTTCTTTGGACAA				T	T	F		TRB	TRBV18-1*01	TRBD2-1, or TRBD1-1		TRBJ1-1*01								CASSPGTEAFF																																																																							135		201		330																															11																							5f4c170783a8226b3dd8dbc3	5f4c170783a8226b3dd8dbc3	5f4c170783a8226b3dd8dbc3				TRBV18	TRBV18-1	TRBJ1	TRBJ1-1	TRBD2, or TRBD1	TRBD2-1, or TRBD1-1
5f4dc224f6301f887348f8eb	ATCCTGAGGATCCAGCAGGTAGTGCGAGGAGATTCGGCAGCTTATTTCTGTGCCAGCTCACCGGGGACTGAAGCTTTCTTTGGACAA				T	T	F		TRB	TRBV18-1*01	TRBD1-1, or TRBD2-1		TRBJ1-1*01								CASSPGTEAFF																																																																							135		201		330																															11																							5f4c170883a8226b3dd8dbc4	5f4c170883a8226b3dd8dbc4	5f4c170883a8226b3dd8dbc4				TRBV18	TRBV18-1	TRBJ1	TRBJ1-1	TRBD1, or TRBD2	TRBD1-1, or TRBD2-1
5f4dc225f6301f8873499526	TCCCTGATTCTGGAGTCCGCCAGCACCAACCAGACATCTATGTACCTCTGTGCCAGCAGTCCGGGTACTGAAGCTTTCTTTGGACAA				T	T	F		TRB	TRBV28-1*01	TRBD2-1*02, or TRBD2-1*01		TRBJ1-1*01								CASSPGTEAFF																																																																							135		201		327																															11																							5f4c170883a8226b3dd8dbc4	5f4c170883a8226b3dd8dbc4	5f4c170883a8226b3dd8dbc4				TRBV28	TRBV28-1	TRBJ1	TRBJ1-1	TRBD2	TRBD2-1
5f4dc5f08a90f8a5ba94b565	CCCCTGATCCTGGAGTCGCCCAGCCCCAACCAGACCTCTCTGTACTTCTGTGCCAGCAGCCCGGGTACTGAAGCTTTCTTTGGACAA				T	T	F		TRB	TRBV27-1*01	TRBD2-1*01, or TRBD2-1*02		TRBJ1-1*01								CASSPGTEAFF																																																																							135		201		327																															11																							5f4c170983a8226b3dd8dbc5	5f4c170983a8226b3dd8dbc5	5f4c170983a8226b3dd8dbc5				TRBV27	TRBV27-1	TRBJ1	TRBJ1-1	TRBD2	TRBD2-1
5f4dc5f08a90f8a5ba94b566	CCCCTGATCCTGGAGTCGCCCAGCCCCAACCAGACCTCTCTGTACTTCTGTGCCAGCAGCCCGGGTACTGAAGCTTTCTTTGGACAA				T	T	F		TRB	TRBV27-1*01	TRBD2-1*01, or TRBD2-1*02		TRBJ1-1*01								CASSPGTEAFF																																																																							135		201		327																															11																							5f4c170983a8226b3dd8dbc5	5f4c170983a8226b3dd8dbc5	5f4c170983a8226b3dd8dbc5				TRBV27	TRBV27-1	TRBJ1	TRBJ1-1	TRBD2	TRBD2-1
5f4dc70c8a90f8a5ba969fdc	ACTCTGACGATCCAGCGCACAGAGCAGGGGGACTCGGCCATGTATCTCTGTGCCAGCAGCCCGGGAACTGAAGCTTTCTTTGGACAA				T	T	F		TRB	TRBV7-6*01	TRBD2-1*02		TRBJ1-1*01								CASSPGTEAFF																																																																																																										11																							5f4c170983a8226b3dd8dbc5	5f4c170983a8226b3dd8dbc5	5f4c170983a8226b3dd8dbc5				TRBV7	TRBV7-6	TRBJ1	TRBJ1-1	TRBD2	TRBD2-1
5f4dc80a8a90f8a5ba9a3d48	NCTCTCACTGTGACATCGGCCCAAAAGAACCCGACAGCTTTCTATCTCTGTGCCAGTAGCCCGGGCACTGAAGCTTTCTTTGGACAA				T	T	F		TRB	TRBV19-1*01	TRBD2-1*01, or TRBD2-1*02		TRBJ1-1*01								CASSPGTEAFF																																																																							135		201		327																															11																							5f4c170983a8226b3dd8dbc5	5f4c170983a8226b3dd8dbc5	5f4c170983a8226b3dd8dbc5				TRBV19	TRBV19-1	TRBJ1	TRBJ1-1	TRBD2	TRBD2-1
5f4dcaa6deac3c4efbf0d071	ACTCTGACGATCCAGCGCACAGAGCAGCGGGACTCGGCCATGTATCGCTGTGCCAGCAGCCCGGGGACTGAAGCTTTCTTTGGACAA				T	T	F		TRB	TRBV7-6*01	TRBD2-1*01		TRBJ1-1*01								CASSPGTEAFF																																																																							135		201		330																															11																							5f4c170a83a8226b3dd8dbc6	5f4c170a83a8226b3dd8dbc6	5f4c170a83a8226b3dd8dbc6				TRBV7	TRBV7-6	TRBJ1	TRBJ1-1	TRBD2	TRBD2-1
5f4dcaa6deac3c4efbf10269	ACTCTCAAGATCCAACCTGCAAAGCTTGAGGACTCGGCCGTGTATCTCTGTGCCAGCAGCCCCGGGACTGAAGCTTTCTTTGGACAA				T	T	F		TRB	TRBV11-2*03	TRBD2-1*02, or TRBD2-1*01		TRBJ1-1*01								CASSPGTEAFF																																																																							135		201		330																															11																							5f4c170a83a8226b3dd8dbc6	5f4c170a83a8226b3dd8dbc6	5f4c170a83a8226b3dd8dbc6				TRBV11	TRBV11-2	TRBJ1	TRBJ1-1	TRBD2	TRBD2-1
5f4dcaa7deac3c4efbf15e0d	NCTCTCACTGTGACATCGGCCCAAAAGAACCCGACAGCTTTCTATCTCTGTGCCAGTAGCCCGGGAACTGAAGCTTTCTTTGGACAA				T	T	F		TRB	TRBV19-1*01	TRBD2-1*02		TRBJ1-1*01								CASSPGTEAFF																																																																							135		201		327																															11																							5f4c170a83a8226b3dd8dbc6	5f4c170a83a8226b3dd8dbc6	5f4c170a83a8226b3dd8dbc6				TRBV19	TRBV19-1	TRBJ1	TRBJ1-1	TRBD2	TRBD2-1
5f4dce7cd3e678fe8726a708	GAACTAAACCTGAGCTCTCTGGAGCTGGGGGACTCAGCTTTGTATTTCTGTGCCAGCAGCCCGGGCACTGAAGCTTTCTTTGGACAA				T	T	F		TRB	TRBV9-1*01	TRBD2-1*02, or TRBD2-1*01		TRBJ1-1*01								CASSPGTEAFF																																																																							135		201		327																															11																							5f4c170a83a8226b3dd8dbc7	5f4c170a83a8226b3dd8dbc7	5f4c170a83a8226b3dd8dbc7				TRBV9	TRBV9-1	TRBJ1	TRBJ1-1	TRBD2	TRBD2-1
5f4dcf47af41b12587834de8	ATCCTGAGGATCCAGCAGGTAGTGCGAGGAGATTCGGCAGCTTATTTCTGTGCCAGCTCACCAGGGACAGAAGCTTTCTTTGGACAA				T	T	F		TRB	TRBV18-1*01	TRBD1-1*01		TRBJ1-1*01								CASSPGTEAFF																																																																							135		201		330																															11																							5f4c170b83a8226b3dd8dbc8	5f4c170b83a8226b3dd8dbc8	5f4c170b83a8226b3dd8dbc8				TRBV18	TRBV18-1	TRBJ1	TRBJ1-1	TRBD1	TRBD1-1
5f4dd069af41b1258785239a	ATCCTGAGGATCCAGCAGGTAGTGCGAGGAGATTCGGCAGCTTATTTCTGTGCCAGCTCACCCGGCACTGAAGCTTTCTTTGGACAA				T	T	F		TRB	TRBV18-1*01	TRBD2-1*01, or TRBD2-1*02		TRBJ1-1*01								CASSPGTEAFF																																																																							135		201		330																															11																							5f4c170b83a8226b3dd8dbc8	5f4c170b83a8226b3dd8dbc8	5f4c170b83a8226b3dd8dbc8				TRBV18	TRBV18-1	TRBJ1	TRBJ1-1	TRBD2	TRBD2-1
5f4dd069af41b12587853d58	NNNNNNNNNNNNNTGTCGGCTGCTCCCTCCCAGACATCTGTGTACTTCTGTGCCAGCAGCCCGGGCACTGAAGCTTTCTTTGGACAA				T	T	F		TRB	TRBV6-5*01	TRBD2-1*01, or TRBD2-1*02		TRBJ1-1*01								CASSPGTEAFF																																																																							135		201		327																															11																							5f4c170b83a8226b3dd8dbc8	5f4c170b83a8226b3dd8dbc8	5f4c170b83a8226b3dd8dbc8				TRBV6	TRBV6-5	TRBJ1	TRBJ1-1	TRBD2	TRBD2-1
5f4dd0f1af41b1258786b0b8	NNNNTGAAGATCCAGCCCTCAGAACCCAGGGACTCAGCTGTGTACTTCTGTGCCAGCAGCCCAGGCACTGAAGCTTTCTTTGGACAA				T	T	F		TRB	TRBV12-3*01, or TRBV12-4*01	TRBD1-1*01		TRBJ1-1*01								CASSPGTEAFF																																																																																																										11																							5f4c170b83a8226b3dd8dbc8	5f4c170b83a8226b3dd8dbc8	5f4c170b83a8226b3dd8dbc8				TRBV12	TRBV12-3, or TRBV12-4	TRBJ1	TRBJ1-1	TRBD1	TRBD1-1
5f4dd0f1af41b1258787d6be	ACTCTGAAGGTGCAGCCTGCAGAACTGGAGGATTCTGGAGTTTATTTCTGTGCCAGCAGCCCTGGCACTGAAGCTTTCTTTGGACAA				T	T	F		TRB	TRBV14-1*01	TRBD2-1, or TRBD1-1		TRBJ1-1*01								CASSPGTEAFF																																																																							135		201		330																															11																							5f4c170b83a8226b3dd8dbc8	5f4c170b83a8226b3dd8dbc8	5f4c170b83a8226b3dd8dbc8				TRBV14	TRBV14-1	TRBJ1	TRBJ1-1	TRBD2, or TRBD1	TRBD2-1, or TRBD1-1
5f4dd178af41b1258788a24d	NCTCTCACTGTGACATCGGCCCAAAAGAACCCGACAGCTTTCTATCTCTGTGCCAGTAGTCCTGGGACTGAAGCTTTCTTTGGACAA				T	T	F		TRB	TRBV19-1*01	TRBD2-1, or TRBD1-1		TRBJ1-1*01								CASSPGTEAFF																																																																							135		201		327																															11																							5f4c170b83a8226b3dd8dbc8	5f4c170b83a8226b3dd8dbc8	5f4c170b83a8226b3dd8dbc8				TRBV19	TRBV19-1	TRBJ1	TRBJ1-1	TRBD2, or TRBD1	TRBD2-1, or TRBD1-1
5f4dd30f087ff6ad2acf77df	NNNNNNNNNNNNNTGTCGGCTGCTCCCTCCCAAACATCTGTGTACTTCTGTGCCAGCAGTCCCGGGACAGAAGCTTTCTTTGGACAA				T	T	F		TRB	TRBV6-2*01, or TRBV6-3*01	TRBD1-1*01		TRBJ1-1*01								CASSPGTEAFF																																																																																																										11																							5f4c170c83a8226b3dd8dbc9	5f4c170c83a8226b3dd8dbc9	5f4c170c83a8226b3dd8dbc9				TRBV6	TRBV6-2, or TRBV6-3	TRBJ1	TRBJ1-1	TRBD1	TRBD1-1
5f4dd430087ff6ad2ad23099	ATCCTGAGGATCCAGCAGGTAGTGCGAGGAGATTCGGCAGCTTATTTCTGTGCCAGCTCACCAGGGACTGAAGCTTTCTTTGGACAA				T	T	F		TRB	TRBV18-1*01	TRBD1-1, or TRBD2-1		TRBJ1-1*01								CASSPGTEAFF																																																																							135		201		330																															11																							5f4c170c83a8226b3dd8dbc9	5f4c170c83a8226b3dd8dbc9	5f4c170c83a8226b3dd8dbc9				TRBV18	TRBV18-1	TRBJ1	TRBJ1-1	TRBD1, or TRBD2	TRBD1-1, or TRBD2-1
5f4dd430087ff6ad2ad2cec8	ATCCTGAGGATCCAGCAGGTAGTGCGAGGAGATTCGGCAGCTTATTTCTGTGCCAGCTCACCCGGAACTGAAGCTTTCTTTGGACAA				T	T	F		TRB	TRBV18-1*01	TRBD1-1, or TRBD2-1		TRBJ1-1*01								CASSPGTEAFF																																																																							135		201		330																															11																							5f4c170c83a8226b3dd8dbc9	5f4c170c83a8226b3dd8dbc9	5f4c170c83a8226b3dd8dbc9				TRBV18	TRBV18-1	TRBJ1	TRBJ1-1	TRBD1, or TRBD2	TRBD1-1, or TRBD2-1
5f4dd430087ff6ad2ad2cec9	ATCCTGAGGATCCAGCAGGTAGTGCGAGGAGATTCGGCAGCTTATTTCTGTGCCAGCTCACCCGGAACTGAAGCTTTCTTTGGACAA				T	T	F		TRB	TRBV18-1*01	TRBD1-1, or TRBD2-1		TRBJ1-1*01								CASSPGTEAFF																																																																							135		201		330																															11																							5f4c170c83a8226b3dd8dbc9	5f4c170c83a8226b3dd8dbc9	5f4c170c83a8226b3dd8dbc9				TRBV18	TRBV18-1	TRBJ1	TRBJ1-1	TRBD1, or TRBD2	TRBD1-1, or TRBD2-1
5f4dd430087ff6ad2ad2e127	NCTCTGAAGATCCGGTCCACAAAGCTGGAGGACTCAGCCATGTACTTCTGTGCCAGCAGCCCGGGAACTGAAGCTTTCTTTGGACAA				T	T	F		TRB	TRBV2-1*01, or TRBV2-1*03	TRBD2-1*02		TRBJ1-1*01								CASSPGTEAFF																																																																							135		201		330																															11																							5f4c170c83a8226b3dd8dbc9	5f4c170c83a8226b3dd8dbc9	5f4c170c83a8226b3dd8dbc9				TRBV2	TRBV2-1	TRBJ1	TRBJ1-1	TRBD2	TRBD2-1
5f4dd68b99c349b59512b051	ACTCTCAAGATCCAGCCTGCAAAGCTTGAGGACTCGGCCGTGTATCTCTGTGCCAGCAGCCCGGGCACTGAAGCTTTCTTTGGACAA				T	T	F		TRB	TRBV11-2*01	TRBD2-1*02, or TRBD2-1*01		TRBJ1-1*01								CASSPGTEAFF																																																																							135		201		330																															11																							5f4c170d83a8226b3dd8dbca	5f4c170d83a8226b3dd8dbca	5f4c170d83a8226b3dd8dbca				TRBV11	TRBV11-2	TRBJ1	TRBJ1-1	TRBD2	TRBD2-1
5f4dd71599c349b595132050	ACTCTGACGATTCAGCGCACAGAGCAGGAGGACTCGGCCGTGTATCTCTGTGCCAGCAGCCCGGGAACTGAAGCTTTCTTTGGACAA				T	T	F		TRB	TRBV7-2*02, or TRBV7-2*01	TRBD2-1*02		TRBJ1-1*01								CASSPGTEAFF																																																																																																										11																							5f4c170d83a8226b3dd8dbca	5f4c170d83a8226b3dd8dbca	5f4c170d83a8226b3dd8dbca				TRBV7	TRBV7-2	TRBJ1	TRBJ1-1	TRBD2	TRBD2-1
5f4dd71699c349b595145951	ACTCTGACGATCCAGCGCACAGAGCAGGAGGACTCGGCCGTGTATCTCTGTGCCAGCAGCCCCGGAACTGAAGCTTTCTTTGGACAA				T	T	F		TRB	TRBV7-2*02, or TRBV7-2*01	TRBD1-1, or TRBD2-1		TRBJ1-1*01								CASSPGTEAFF																																																																							135		201		330																															11																							5f4c170d83a8226b3dd8dbca	5f4c170d83a8226b3dd8dbca	5f4c170d83a8226b3dd8dbca				TRBV7	TRBV7-2	TRBJ1	TRBJ1-1	TRBD1, or TRBD2	TRBD1-1, or TRBD2-1
5f4dd7a299c349b595152022	ATCCTGAGGATCCAGCAGGTAGTGCGAGGAGATTCGGCAGCTTATTTCTGTGCCAGCTCACCAGGGACTGAAGCTTTCTTTGGACAA				T	T	F		TRB	TRBV18-1*01	TRBD1-1, or TRBD2-1		TRBJ1-1*01								CASSPGTEAFF																																																																							135		201		330																															11																							5f4c170d83a8226b3dd8dbca	5f4c170d83a8226b3dd8dbca	5f4c170d83a8226b3dd8dbca				TRBV18	TRBV18-1	TRBJ1	TRBJ1-1	TRBD1, or TRBD2	TRBD1-1, or TRBD2-1
5f4dd7a299c349b595152023	ATCCTGAGGATCCAGCAGGTAGTGCGAGGAGATTCGGCAGCTTATTTCTGTGCCAGCTCACCAGGGACTGAAGCTTTCTTTGGACAA				T	T	F		TRB	TRBV18-1*01	TRBD1-1, or TRBD2-1		TRBJ1-1*01								CASSPGTEAFF																																																																							135		201		330																															11																							5f4c170d83a8226b3dd8dbca	5f4c170d83a8226b3dd8dbca	5f4c170d83a8226b3dd8dbca				TRBV18	TRBV18-1	TRBJ1	TRBJ1-1	TRBD1, or TRBD2	TRBD1-1, or TRBD2-1
5f4dd83399c349b595163d39	ACTCTGAAGATCCAGCGCACACAGCAGGAGGACTCGGCCGTGTATCTCTGTGCCAGCTCACCCGGGACTGAAGCTTTCTTTGGACAA				T	T	F		TRB	TRBV7-8, or TRBV7-2	TRBD2-1*02, or TRBD2-1*01		TRBJ1-1*01								CASSPGTEAFF																																																																																																										11																							5f4c170d83a8226b3dd8dbca	5f4c170d83a8226b3dd8dbca	5f4c170d83a8226b3dd8dbca				TRBV7	TRBV7-8, or TRBV7-2	TRBJ1	TRBJ1-1	TRBD2	TRBD2-1
5f4dd8b799c349b59518769c	CCGCTCAGGCTGGAGTTGGCTGCTCCCTCCCAGACATCTGTGTACTTCTGTGCCAGCAGCCCGGGGACTGAAGCTTTCTTTGGACAA				T	T	F		TRB	TRBV6-6*04, or TRBV6-6*01	TRBD2-1*01		TRBJ1-1*01								CASSPGTEAFF																																																																							135		201		327																															11																							5f4c170d83a8226b3dd8dbca	5f4c170d83a8226b3dd8dbca	5f4c170d83a8226b3dd8dbca				TRBV6	TRBV6-6	TRBJ1	TRBJ1-1	TRBD2	TRBD2-1
5f4ddae4c134b719e93ccfa7	ACCTTGGAGATCCAGCGCACAGAGCAGGGGGACTCGGCCATGTATCTCTGTGCCAGCAGCCCCGGGACAGAAGCTTTCTTTGGACAA				T	T	F		TRB	TRBV7-9*01	TRBD1-1*01		TRBJ1-1*01								CASSPGTEAFF																																																																							135		201		330																															11																							5f4c170e83a8226b3dd8dbcb	5f4c170e83a8226b3dd8dbcb	5f4c170e83a8226b3dd8dbcb				TRBV7	TRBV7-9	TRBJ1	TRBJ1-1	TRBD1	TRBD1-1
5f4ddae4c134b719e93ccfa8	ACCTTGGAGATCCAGCGCACAGAGCAGGGGGACTCGGCCATGTATCTCTGTGCCAGCAGCCCCGGGACAGAAGCTTTCTTTGGACAA				T	T	F		TRB	TRBV7-9*01	TRBD1-1*01		TRBJ1-1*01								CASSPGTEAFF																																																																							135		201		330																															11																							5f4c170e83a8226b3dd8dbcb	5f4c170e83a8226b3dd8dbcb	5f4c170e83a8226b3dd8dbcb				TRBV7	TRBV7-9	TRBJ1	TRBJ1-1	TRBD1	TRBD1-1
5f4ddae4c134b719e93ccfa9	ACCTTGGAGATCCAGCGCACAGAGCAGGGGGACTCGGCCATGTATCTCTGTGCCAGCAGCCCCGGGACAGAAGCTTTCTTTGGACAA				T	T	F		TRB	TRBV7-9*01	TRBD1-1*01		TRBJ1-1*01								CASSPGTEAFF																																																																							135		201		330																															11																							5f4c170e83a8226b3dd8dbcb	5f4c170e83a8226b3dd8dbcb	5f4c170e83a8226b3dd8dbcb				TRBV7	TRBV7-9	TRBJ1	TRBJ1-1	TRBD1	TRBD1-1
5f4ddae4c134b719e93ccfaa	ACCTTGGAGATCCAGCGCACAGAGCAGGGGGACTCGGCCATGTATCTCTGTGCCAGCAGCCCCGGGACAGAAGCTTTCTTTGGACAA				T	T	F		TRB	TRBV7-9*01	TRBD1-1*01		TRBJ1-1*01								CASSPGTEAFF																																																																							135		201		330																															11																							5f4c170e83a8226b3dd8dbcb	5f4c170e83a8226b3dd8dbcb	5f4c170e83a8226b3dd8dbcb				TRBV7	TRBV7-9	TRBJ1	TRBJ1-1	TRBD1	TRBD1-1
5f4ddae4c134b719e93ccfab	ACCTTGGAGATCCAGCGCACAGAGCAGGGGGACTCGGCCATGTATCTCTGTGCCAGCAGCCCCGGGACAGAAGCTTTCTTTGGACAA				T	T	F		TRB	TRBV7-9*01	TRBD1-1*01		TRBJ1-1*01								CASSPGTEAFF																																																																							135		201		330																															11																							5f4c170e83a8226b3dd8dbcb	5f4c170e83a8226b3dd8dbcb	5f4c170e83a8226b3dd8dbcb				TRBV7	TRBV7-9	TRBJ1	TRBJ1-1	TRBD1	TRBD1-1
5f4ddae4c134b719e93ccfac	ACCTTGGAGATCCAGCGCACAGAGCAGGGGGACTCGGCCATGTATCTCTGTGCCAGCAGCCCCGGGACAGAAGCTTTCTTTGGACAA				T	T	F		TRB	TRBV7-9*01	TRBD1-1*01		TRBJ1-1*01								CASSPGTEAFF																																																																							135		201		330																															11																							5f4c170e83a8226b3dd8dbcb	5f4c170e83a8226b3dd8dbcb	5f4c170e83a8226b3dd8dbcb				TRBV7	TRBV7-9	TRBJ1	TRBJ1-1	TRBD1	TRBD1-1
5f4ddae4c134b719e93ccfad	ACCTTGGAGATCCAGCGCACAGAGCAGGGGGACTCGGCCATGTATCTCTGTGCCAGCAGCCCCGGGACAGAAGCTTTCTTTGGACAA				T	T	F		TRB	TRBV7-9*01	TRBD1-1*01		TRBJ1-1*01								CASSPGTEAFF																																																																							135		201		330																															11																							5f4c170e83a8226b3dd8dbcb	5f4c170e83a8226b3dd8dbcb	5f4c170e83a8226b3dd8dbcb				TRBV7	TRBV7-9	TRBJ1	TRBJ1-1	TRBD1	TRBD1-1
5f4ddae4c134b719e93ccfae	ACCTTGGAGATCCAGCGCACAGAGCAGGGGGACTCGGCCATGTATCTCTGTGCCAGCAGCCCCGGGACAGAAGCTTTCTTTGGACAA				T	T	F		TRB	TRBV7-9*01	TRBD1-1*01		TRBJ1-1*01								CASSPGTEAFF																																																																							135		201		330																															11																							5f4c170e83a8226b3dd8dbcb	5f4c170e83a8226b3dd8dbcb	5f4c170e83a8226b3dd8dbcb				TRBV7	TRBV7-9	TRBJ1	TRBJ1-1	TRBD1	TRBD1-1
5f4ddae4c134b719e93ccfaf	ACCTTGGAGATCCAGCGCACAGAGCAGGGGGACTCGGCCATGTATCTCTGTGCCAGCAGCCCCGGGACAGAAGCTTTCTTTGGACAA				T	T	F		TRB	TRBV7-9*01	TRBD1-1*01		TRBJ1-1*01								CASSPGTEAFF																																																																							135		201		330																															11																							5f4c170e83a8226b3dd8dbcb	5f4c170e83a8226b3dd8dbcb	5f4c170e83a8226b3dd8dbcb				TRBV7	TRBV7-9	TRBJ1	TRBJ1-1	TRBD1	TRBD1-1
5f4ddae4c134b719e93ccfb0	ACCTTGGAGATCCAGCGCACAGAGCAGGGGGACTCGGCCATGTATCTCTGTGCCAGCAGCCCCGGGACAGAAGCTTTCTTTGGACAA				T	T	F		TRB	TRBV7-9*01	TRBD1-1*01		TRBJ1-1*01								CASSPGTEAFF																																																																							135		201		330																															11																							5f4c170e83a8226b3dd8dbcb	5f4c170e83a8226b3dd8dbcb	5f4c170e83a8226b3dd8dbcb				TRBV7	TRBV7-9	TRBJ1	TRBJ1-1	TRBD1	TRBD1-1
5f4ddae4c134b719e93ccfb1	ACCTTGGAGATCCAGCGCACAGAGCAGGGGGACTCGGCCATGTATCTCTGTGCCAGCAGCCCCGGGACAGAAGCTTTCTTTGGACAA				T	T	F		TRB	TRBV7-9*01	TRBD1-1*01		TRBJ1-1*01								CASSPGTEAFF																																																																							135		201		330																															11																							5f4c170e83a8226b3dd8dbcb	5f4c170e83a8226b3dd8dbcb	5f4c170e83a8226b3dd8dbcb				TRBV7	TRBV7-9	TRBJ1	TRBJ1-1	TRBD1	TRBD1-1
5f4ddae4c134b719e93ccfb2	ACCTTGGAGATCCAGCGCACAGAGCAGGGGGACTCGGCCATGTATCTCTGTGCCAGCAGCCCCGGGACAGAAGCTTTCTTTGGACAA				T	T	F		TRB	TRBV7-9*01	TRBD1-1*01		TRBJ1-1*01								CASSPGTEAFF																																																																							135		201		330																															11																							5f4c170e83a8226b3dd8dbcb	5f4c170e83a8226b3dd8dbcb	5f4c170e83a8226b3dd8dbcb				TRBV7	TRBV7-9	TRBJ1	TRBJ1-1	TRBD1	TRBD1-1
5f4ddae4c134b719e93ccfb3	ACCTTGGAGATCCAGCGCACAGAGCAGGGGGACTCGGCCATGTATCTCTGTGCCAGCAGCCCCGGGACAGAAGCTTTCTTTGGACAA				T	T	F		TRB	TRBV7-9*01	TRBD1-1*01		TRBJ1-1*01								CASSPGTEAFF																																																																							135		201		330																															11																							5f4c170e83a8226b3dd8dbcb	5f4c170e83a8226b3dd8dbcb	5f4c170e83a8226b3dd8dbcb				TRBV7	TRBV7-9	TRBJ1	TRBJ1-1	TRBD1	TRBD1-1
5f4ddae4c134b719e93ccfb4	ACCTTGGAGATCCAGCGCACAGAGCAGGGGGACTCGGCCATGTATCTCTGTGCCAGCAGCCCCGGGACAGAAGCTTTCTTTGGACAA				T	T	F		TRB	TRBV7-9*01	TRBD1-1*01		TRBJ1-1*01								CASSPGTEAFF																																																																							135		201		330																															11																							5f4c170e83a8226b3dd8dbcb	5f4c170e83a8226b3dd8dbcb	5f4c170e83a8226b3dd8dbcb				TRBV7	TRBV7-9	TRBJ1	TRBJ1-1	TRBD1	TRBD1-1
5f4ddae4c134b719e93ccfb5	ACCTTGGAGATCCAGCGCACAGAGCAGGGGGACTCGGCCATGTATCTCTGTGCCAGCAGCCCCGGGACAGAAGCTTTCTTTGGACAA				T	T	F		TRB	TRBV7-9*01	TRBD1-1*01		TRBJ1-1*01								CASSPGTEAFF																																																																							135		201		330																															11																							5f4c170e83a8226b3dd8dbcb	5f4c170e83a8226b3dd8dbcb	5f4c170e83a8226b3dd8dbcb				TRBV7	TRBV7-9	TRBJ1	TRBJ1-1	TRBD1	TRBD1-1
5f4ddae4c134b719e93ccfb6	ACCTTGGAGATCCAGCGCACAGAGCAGGGGGACTCGGCCATGTATCTCTGTGCCAGCAGCCCCGGGACAGAAGCTTTCTTTGGACAA				T	T	F		TRB	TRBV7-9*01	TRBD1-1*01		TRBJ1-1*01								CASSPGTEAFF																																																																							135		201		330																															11																							5f4c170e83a8226b3dd8dbcb	5f4c170e83a8226b3dd8dbcb	5f4c170e83a8226b3dd8dbcb				TRBV7	TRBV7-9	TRBJ1	TRBJ1-1	TRBD1	TRBD1-1
5f4ddae4c134b719e93ccfb7	ACCTTGGAGATCCAGCGCACAGAGCAGGGGGACTCGGCCATGTATCTCTGTGCCAGCAGCCCCGGGACAGAAGCTTTCTTTGGACAA				T	T	F		TRB	TRBV7-9*01	TRBD1-1*01		TRBJ1-1*01								CASSPGTEAFF																																																																							135		201		330																															11																							5f4c170e83a8226b3dd8dbcb	5f4c170e83a8226b3dd8dbcb	5f4c170e83a8226b3dd8dbcb				TRBV7	TRBV7-9	TRBJ1	TRBJ1-1	TRBD1	TRBD1-1
5f4ddae4c134b719e93ccfb8	ACCTTGGAGATCCAGCGCACAGAGCAGGGGGACTCGGCCATGTATCTCTGTGCCAGCAGCCCCGGGACAGAAGCTTTCTTTGGACAA				T	T	F		TRB	TRBV7-9*01	TRBD1-1*01		TRBJ1-1*01								CASSPGTEAFF																																																																							135		201		330																															11																							5f4c170e83a8226b3dd8dbcb	5f4c170e83a8226b3dd8dbcb	5f4c170e83a8226b3dd8dbcb				TRBV7	TRBV7-9	TRBJ1	TRBJ1-1	TRBD1	TRBD1-1
5f4ddae4c134b719e93ccfb9	ACCTTGGAGATCCAGCGCACAGAGCAGGGGGACTCGGCCATGTATCTCTGTGCCAGCAGCCCCGGGACAGAAGCTTTCTTTGGACAA				T	T	F		TRB	TRBV7-9*01	TRBD1-1*01		TRBJ1-1*01								CASSPGTEAFF																																																																							135		201		330																															11																							5f4c170e83a8226b3dd8dbcb	5f4c170e83a8226b3dd8dbcb	5f4c170e83a8226b3dd8dbcb				TRBV7	TRBV7-9	TRBJ1	TRBJ1-1	TRBD1	TRBD1-1
5f4ddb76c134b719e93ec0ff	ACTCTGACGATTCAGCGCACAGAGCAGGAGGACTCCGCCGTGTATCTCTGTGCCAGCAGCCCGGGGACAGAAGCTTTCTTTGGACAA				T	T	F		TRB	TRBV7-8*03	TRBD1-1*01		TRBJ1-1*01								CASSPGTEAFF																																																																																																										11																							5f4c170e83a8226b3dd8dbcb	5f4c170e83a8226b3dd8dbcb	5f4c170e83a8226b3dd8dbcb				TRBV7	TRBV7-8	TRBJ1	TRBJ1-1	TRBD1	TRBD1-1
5f4ddb76c134b719e93f2e48	ATCCTGAGGATCCAGCAGGTAGTGCGAGGAGATTCGGCAGCTTATTTCTGTGCCAGCTCACCTGGCACTGAAGCTTTCTTTGGACAA				T	T	F		TRB	TRBV18-1*01	TRBD1-1, or TRBD2-1		TRBJ1-1*01								CASSPGTEAFF																																																																							135		201		330																															11																							5f4c170e83a8226b3dd8dbcb	5f4c170e83a8226b3dd8dbcb	5f4c170e83a8226b3dd8dbcb				TRBV18	TRBV18-1	TRBJ1	TRBJ1-1	TRBD1, or TRBD2	TRBD1-1, or TRBD2-1
5f4ddc11c134b719e9401a67	ACTCTGACGATTCAGCGCACAGAGCAGCGGGACTCGGCCATGTATCGCTGTGCCAGCTCTCCGGGGACTGAAGCTTTCTTTGGACAA				T	T	F		TRB	TRBV7-6, or TRBV7-7	TRBD2-1*01		TRBJ1-1*01								CASSPGTEAFF																																																																																																										11																							5f4c170e83a8226b3dd8dbcb	5f4c170e83a8226b3dd8dbcb	5f4c170e83a8226b3dd8dbcb				TRBV7	TRBV7-6, or TRBV7-7	TRBJ1	TRBJ1-1	TRBD2	TRBD2-1
5f4ddc11c134b719e9408e36	ATCCTGAGGATCCAGCAGGTAGTGCGAGGAGATTCGGCAGCTTATTTCTGTGCCAGCTCACCAGGCACTGAAGCTTTCTTTGGACAA				T	T	F		TRB	TRBV18-1*01	TRBD1-1, or TRBD2-1		TRBJ1-1*01								CASSPGTEAFF																																																																							135		201		330																															11																							5f4c170e83a8226b3dd8dbcb	5f4c170e83a8226b3dd8dbcb	5f4c170e83a8226b3dd8dbcb				TRBV18	TRBV18-1	TRBJ1	TRBJ1-1	TRBD1, or TRBD2	TRBD1-1, or TRBD2-1
5f4ddc11c134b719e9408e37	ATCCTGAGGATCCAGCAGGTAGTGCGAGGAGATTCGGCAGCTTATTTCTGTGCCAGCTCACCAGGCACTGAAGCTTTCTTTGGACAA				T	T	F		TRB	TRBV18-1*01	TRBD1-1, or TRBD2-1		TRBJ1-1*01								CASSPGTEAFF																																																																							135		201		330																															11																							5f4c170e83a8226b3dd8dbcb	5f4c170e83a8226b3dd8dbcb	5f4c170e83a8226b3dd8dbcb				TRBV18	TRBV18-1	TRBJ1	TRBJ1-1	TRBD1, or TRBD2	TRBD1-1, or TRBD2-1
5f4ddd40c134b719e942bd40	AATCTTCACATCAATTCCCTGGAGCTTGGTGACTCTGCTGTGTATTTCTGTGCCAGCAGCCCGGGCACTGAAGCTTTCTTTGGACAA				T	T	F		TRB	TRBV3-2*01, or TRBV3-1*01	TRBD2-1*01, or TRBD2-1*02		TRBJ1-1*01								CASSPGTEAFF																																																																																																										11																							5f4c170e83a8226b3dd8dbcb	5f4c170e83a8226b3dd8dbcb	5f4c170e83a8226b3dd8dbcb				TRBV3	TRBV3-2, or TRBV3-1	TRBJ1	TRBJ1-1	TRBD2	TRBD2-1
5f4ddd41c134b719e9434884	NNNNTGAAGATCCAGCCCTCAGAACCCAGGGACTCAGCTGTGTACTTCTGTGCCAGCAGCCCAGGCACTGAAGCTTTCTTTGGACAA				T	T	F		TRB	TRBV12-4*01, or TRBV12-3*01	TRBD1-1*01		TRBJ1-1*01								CASSPGTEAFF																																																																																																										11																							5f4c170e83a8226b3dd8dbcb	5f4c170e83a8226b3dd8dbcb	5f4c170e83a8226b3dd8dbcb				TRBV12	TRBV12-4, or TRBV12-3	TRBJ1	TRBJ1-1	TRBD1	TRBD1-1
5f4de00ef2710ce2ffe29181	NCTCTCACTGTGACATCGGCCCAAAAGAACCCGACAGCTTTCTATCTCTGTGCCAGTAGCCCCGGGACTGAAGCTTTCTTTGGACAA				T	T	F		TRB	TRBV19-1*01	TRBD2-1*02, or TRBD2-1*01		TRBJ1-1*01								CASSPGTEAFF																																																																							135		201		327																															11																							5f4c170f83a8226b3dd8dbcc	5f4c170f83a8226b3dd8dbcc	5f4c170f83a8226b3dd8dbcc				TRBV19	TRBV19-1	TRBJ1	TRBJ1-1	TRBD2	TRBD2-1
5f4de00ef2710ce2ffe29182	NCTCTCACTGTGACATCGGCCCAAAAGAACCCGACAGCTTTCTATCTCTGTGCCAGTAGCCCCGGGACTGAAGCTTTCTTTGGACAA				T	T	F		TRB	TRBV19-1*01	TRBD2-1*02, or TRBD2-1*01		TRBJ1-1*01								CASSPGTEAFF																																																																							135		201		327																															11																							5f4c170f83a8226b3dd8dbcc	5f4c170f83a8226b3dd8dbcc	5f4c170f83a8226b3dd8dbcc				TRBV19	TRBV19-1	TRBJ1	TRBJ1-1	TRBD2	TRBD2-1
5f4de00ef2710ce2ffe29183	NCTCTCACTGTGACATCGGCCCAAAAGAACCCGACAGCTTTCTATCTCTGTGCCAGTAGCCCCGGGACTGAAGCTTTCTTTGGACAA				T	T	F		TRB	TRBV19-1*01	TRBD2-1*02, or TRBD2-1*01		TRBJ1-1*01								CASSPGTEAFF																																																																							135		201		327																															11																							5f4c170f83a8226b3dd8dbcc	5f4c170f83a8226b3dd8dbcc	5f4c170f83a8226b3dd8dbcc				TRBV19	TRBV19-1	TRBJ1	TRBJ1-1	TRBD2	TRBD2-1
5f4de00ef2710ce2ffe29184	NCTCTCACTGTGACATCGGCCCAAAAGAACCCGACAGCTTTCTATCTCTGTGCCAGTAGCCCCGGGACTGAAGCTTTCTTTGGACAA				T	T	F		TRB	TRBV19-1*01	TRBD2-1*02, or TRBD2-1*01		TRBJ1-1*01								CASSPGTEAFF																																																																							135		201		327																															11																							5f4c170f83a8226b3dd8dbcc	5f4c170f83a8226b3dd8dbcc	5f4c170f83a8226b3dd8dbcc				TRBV19	TRBV19-1	TRBJ1	TRBJ1-1	TRBD2	TRBD2-1
5f4de00ef2710ce2ffe29185	NCTCTCACTGTGACATCGGCCCAAAAGAACCCGACAGCTTTCTATCTCTGTGCCAGTAGCCCCGGGACTGAAGCTTTCTTTGGACAA				T	T	F		TRB	TRBV19-1*01	TRBD2-1*02, or TRBD2-1*01		TRBJ1-1*01								CASSPGTEAFF																																																																							135		201		327																															11																							5f4c170f83a8226b3dd8dbcc	5f4c170f83a8226b3dd8dbcc	5f4c170f83a8226b3dd8dbcc				TRBV19	TRBV19-1	TRBJ1	TRBJ1-1	TRBD2	TRBD2-1
5f4de00ef2710ce2ffe29186	NCTCTCACTGTGACATCGGCCCAAAAGAACCCGACAGCTTTCTATCTCTGTGCCAGTAGCCCCGGGACTGAAGCTTTCTTTGGACAA				T	T	F		TRB	TRBV19-1*01	TRBD2-1*02, or TRBD2-1*01		TRBJ1-1*01								CASSPGTEAFF																																																																							135		201		327																															11																							5f4c170f83a8226b3dd8dbcc	5f4c170f83a8226b3dd8dbcc	5f4c170f83a8226b3dd8dbcc				TRBV19	TRBV19-1	TRBJ1	TRBJ1-1	TRBD2	TRBD2-1
5f4de00ef2710ce2ffe29187	NCTCTCACTGTGACATCGGCCCAAAAGAACCCGACAGCTTTCTATCTCTGTGCCAGTAGCCCCGGGACTGAAGCTTTCTTTGGACAA				T	T	F		TRB	TRBV19-1*01	TRBD2-1*02, or TRBD2-1*01		TRBJ1-1*01								CASSPGTEAFF																																																																							135		201		327																															11																							5f4c170f83a8226b3dd8dbcc	5f4c170f83a8226b3dd8dbcc	5f4c170f83a8226b3dd8dbcc				TRBV19	TRBV19-1	TRBJ1	TRBJ1-1	TRBD2	TRBD2-1
5f4de00ef2710ce2ffe29188	NCTCTCACTGTGACATCGGCCCAAAAGAACCCGACAGCTTTCTATCTCTGTGCCAGTAGCCCCGGGACTGAAGCTTTCTTTGGACAA				T	T	F		TRB	TRBV19-1*01	TRBD2-1*02, or TRBD2-1*01		TRBJ1-1*01								CASSPGTEAFF																																																																							135		201		327																															11																							5f4c170f83a8226b3dd8dbcc	5f4c170f83a8226b3dd8dbcc	5f4c170f83a8226b3dd8dbcc				TRBV19	TRBV19-1	TRBJ1	TRBJ1-1	TRBD2	TRBD2-1
5f4de00ef2710ce2ffe29189	NCTCTCACTGTGACATCGGCCCAAAAGAACCCGACAGCTTTCTATCTCTGTGCCAGTAGCCCCGGGACTGAAGCTTTCTTTGGACAA				T	T	F		TRB	TRBV19-1*01	TRBD2-1*02, or TRBD2-1*01		TRBJ1-1*01								CASSPGTEAFF																																																																							135		201		327																															11																							5f4c170f83a8226b3dd8dbcc	5f4c170f83a8226b3dd8dbcc	5f4c170f83a8226b3dd8dbcc				TRBV19	TRBV19-1	TRBJ1	TRBJ1-1	TRBD2	TRBD2-1
5f4de00ef2710ce2ffe2918a	NCTCTCACTGTGACATCGGCCCAAAAGAACCCGACAGCTTTCTATCTCTGTGCCAGTAGCCCCGGGACTGAAGCTTTCTTTGGACAA				T	T	F		TRB	TRBV19-1*01	TRBD2-1*02, or TRBD2-1*01		TRBJ1-1*01								CASSPGTEAFF																																																																							135		201		327																															11																							5f4c170f83a8226b3dd8dbcc	5f4c170f83a8226b3dd8dbcc	5f4c170f83a8226b3dd8dbcc				TRBV19	TRBV19-1	TRBJ1	TRBJ1-1	TRBD2	TRBD2-1
5f4de00ef2710ce2ffe2918b	NCTCTCACTGTGACATCGGCCCAAAAGAACCCGACAGCTTTCTATCTCTGTGCCAGTAGCCCCGGGACTGAAGCTTTCTTTGGACAA				T	T	F		TRB	TRBV19-1*01	TRBD2-1*02, or TRBD2-1*01		TRBJ1-1*01								CASSPGTEAFF																																																																							135		201		327																															11																							5f4c170f83a8226b3dd8dbcc	5f4c170f83a8226b3dd8dbcc	5f4c170f83a8226b3dd8dbcc				TRBV19	TRBV19-1	TRBJ1	TRBJ1-1	TRBD2	TRBD2-1
5f4de00ef2710ce2ffe2918c	NCTCTCACTGTGACATCGGCCCAAAAGAACCCGACAGCTTTCTATCTCTGTGCCAGTAGCCCCGGGACTGAAGCTTTCTTTGGACAA				T	T	F		TRB	TRBV19-1*01	TRBD2-1*02, or TRBD2-1*01		TRBJ1-1*01								CASSPGTEAFF																																																																							135		201		327																															11																							5f4c170f83a8226b3dd8dbcc	5f4c170f83a8226b3dd8dbcc	5f4c170f83a8226b3dd8dbcc				TRBV19	TRBV19-1	TRBJ1	TRBJ1-1	TRBD2	TRBD2-1
5f4de00ef2710ce2ffe2918d	NCTCTCACTGTGACATCGGCCCAAAAGAACCCGACAGCTTTCTATCTCTGTGCCAGTAGCCCCGGGACTGAAGCTTTCTTTGGACAA				T	T	F		TRB	TRBV19-1*01	TRBD2-1*02, or TRBD2-1*01		TRBJ1-1*01								CASSPGTEAFF																																																																							135		201		327																															11																							5f4c170f83a8226b3dd8dbcc	5f4c170f83a8226b3dd8dbcc	5f4c170f83a8226b3dd8dbcc				TRBV19	TRBV19-1	TRBJ1	TRBJ1-1	TRBD2	TRBD2-1
5f4de00ef2710ce2ffe2918e	NCTCTCACTGTGACATCGGCCCAAAAGAACCCGACAGCTTTCTATCTCTGTGCCAGTAGCCCCGGGACTGAAGCTTTCTTTGGACAA				T	T	F		TRB	TRBV19-1*01	TRBD2-1*02, or TRBD2-1*01		TRBJ1-1*01								CASSPGTEAFF																																																																							135		201		327																															11																							5f4c170f83a8226b3dd8dbcc	5f4c170f83a8226b3dd8dbcc	5f4c170f83a8226b3dd8dbcc				TRBV19	TRBV19-1	TRBJ1	TRBJ1-1	TRBD2	TRBD2-1
5f4de0a1f2710ce2ffe3a955	GAGATGAATGTGAGCACCTTGGAGCTGGGGGACTCGGCCCTTTATCTTTGCGCCAGCAGCCCGGGAACTGAAGCTTTCTTTGGACAA				T	T	F		TRB	TRBV5-1*01	TRBD2-1*02		TRBJ1-1*01								CASSPGTEAFF																																																																							135		201		327																															11																							5f4c170f83a8226b3dd8dbcc	5f4c170f83a8226b3dd8dbcc	5f4c170f83a8226b3dd8dbcc				TRBV5	TRBV5-1	TRBJ1	TRBJ1-1	TRBD2	TRBD2-1
5f4de0a1f2710ce2ffe3a956	GAGATGAATGTGAGCACCTTGGAGCTGGGGGACTCGGCCCTTTATCTTTGCGCCAGCAGCCCGGGAACTGAAGCTTTCTTTGGACAA				T	T	F		TRB	TRBV5-1*01	TRBD2-1*02		TRBJ1-1*01								CASSPGTEAFF																																																																							135		201		327																															11																							5f4c170f83a8226b3dd8dbcc	5f4c170f83a8226b3dd8dbcc	5f4c170f83a8226b3dd8dbcc				TRBV5	TRBV5-1	TRBJ1	TRBJ1-1	TRBD2	TRBD2-1
5f4de127f2710ce2ffe54904	ACTCTGAAGATCCAGCGCACACAGCAGGAGGACTCGGCCGTGTATCTCTGTGCCAGCAGCCCCGGCACTGAAGCTTTCTTTGGACAA				T	T	F		TRB	TRBV7-8*03	TRBD2-1*02, or TRBD2-1*01		TRBJ1-1*01								CASSPGTEAFF																																																																							135		201		330																															11																							5f4c170f83a8226b3dd8dbcc	5f4c170f83a8226b3dd8dbcc	5f4c170f83a8226b3dd8dbcc				TRBV7	TRBV7-8	TRBJ1	TRBJ1-1	TRBD2	TRBD2-1
5f4de127f2710ce2ffe54905	ACTCTGAAGATCCAGCGCACACAGCAGGAGGACTCGGCCGTGTATCTCTGTGCCAGCAGCCCCGGCACTGAAGCTTTCTTTGGACAA				T	T	F		TRB	TRBV7-8*03	TRBD2-1*02, or TRBD2-1*01		TRBJ1-1*01								CASSPGTEAFF																																																																							135		201		330																															11																							5f4c170f83a8226b3dd8dbcc	5f4c170f83a8226b3dd8dbcc	5f4c170f83a8226b3dd8dbcc				TRBV7	TRBV7-8	TRBJ1	TRBJ1-1	TRBD2	TRBD2-1
5f4de127f2710ce2ffe552af	ACTCTCAAGATCCAGCCTGCAAAGCTTGAGGACTCGGCCGTGTATCTCTGTGCCAGCAGCCCCGGTACTGAAGCTTTCTTTGGACAA				T	T	F		TRB	TRBV11-2*01	TRBD2-1*02, or TRBD2-1*01		TRBJ1-1*01								CASSPGTEAFF																																																																							135		201		330																															11																							5f4c170f83a8226b3dd8dbcc	5f4c170f83a8226b3dd8dbcc	5f4c170f83a8226b3dd8dbcc				TRBV11	TRBV11-2	TRBJ1	TRBJ1-1	TRBD2	TRBD2-1
5f4de250f2710ce2ffe8dd43	ACTCTGAAGGTGCAGCCTGCAGAACTGGAGGATTCTGGAGTTTATTTCTGTGCCAGCAGCCCGGGGACTGAAGCTTTCTTTGGACAA				T	T	F		TRB	TRBV14-1*01	TRBD2-1*01		TRBJ1-1*01								CASSPGTEAFF																																																																							135		201		330																															11																							5f4c170f83a8226b3dd8dbcc	5f4c170f83a8226b3dd8dbcc	5f4c170f83a8226b3dd8dbcc				TRBV14	TRBV14-1	TRBJ1	TRBJ1-1	TRBD2	TRBD2-1
5f4de250f2710ce2ffe91252	ATCCTGAGGATCCAGCAGGTAGTGCGAGGAGATTCGGCAGCTTATTTCTGTGCCAGCTCTCCCGGGACTGAAGCTTTCTTTGGACAA				T	T	F		TRB	TRBV18-1*01	TRBD2-1*02, or TRBD2-1*01		TRBJ1-1*01								CASSPGTEAFF																																																																							135		201		330																															11																							5f4c170f83a8226b3dd8dbcc	5f4c170f83a8226b3dd8dbcc	5f4c170f83a8226b3dd8dbcc				TRBV18	TRBV18-1	TRBJ1	TRBJ1-1	TRBD2	TRBD2-1
5f4de2bef2710ce2ffe9bcf8	NCTCTCACTGTGACATCGGCCCAAAAGAACCCGACAGCTTTCTATCTCTGTGCCAGTAGCCCAGGGACTGAAGCTTTCTTTGGACAA				T	T	F		TRB	TRBV19-1*01	TRBD1-1*01		TRBJ1-1*01								CASSPGTEAFF																																																																							135		201		327																															11																							5f4c170f83a8226b3dd8dbcc	5f4c170f83a8226b3dd8dbcc	5f4c170f83a8226b3dd8dbcc				TRBV19	TRBV19-1	TRBJ1	TRBJ1-1	TRBD1	TRBD1-1
5f4de3cd31e52dcae7db32ac	ACTCTGAAGGTGCAGCCTGCAGAACTGGAGGATTCTGGAGTTTATTTCTGTGCCAGCAGCCCTGGCACTGAAGCTTTCTTTGGACAA				T	T	F		TRB	TRBV14-1*01	TRBD1-1, or TRBD2-1		TRBJ1-1*01								CASSPGTEAFF																																																																							135		201		330																															11																							5f4c170f83a8226b3dd8dbcd	5f4c170f83a8226b3dd8dbcd	5f4c170f83a8226b3dd8dbcd				TRBV14	TRBV14-1	TRBJ1	TRBJ1-1	TRBD1, or TRBD2	TRBD1-1, or TRBD2-1
5f4de46431e52dcae7dc558f	ACTCTCAAGATCCAACCTGCAAAGCTTGAGGACTCGGCCGTGTATCTCTGTGCCAGCAGCCCTGGCACTGAAGCTTTCTTTGGACAA				T	T	F		TRB	TRBV11-2*03	TRBD1-1, or TRBD2-1		TRBJ1-1*01								CASSPGTEAFF																																																																							135		201		330																															11																							5f4c170f83a8226b3dd8dbcd	5f4c170f83a8226b3dd8dbcd	5f4c170f83a8226b3dd8dbcd				TRBV11	TRBV11-2	TRBJ1	TRBJ1-1	TRBD1, or TRBD2	TRBD1-1, or TRBD2-1
5f4de46431e52dcae7dc5590	ACTCTCAAGATCCAACCTGCAAAGCTTGAGGACTCGGCCGTGTATCTCTGTGCCAGCAGCCCTGGCACTGAAGCTTTCTTTGGACAA				T	T	F		TRB	TRBV11-2*03	TRBD1-1, or TRBD2-1		TRBJ1-1*01								CASSPGTEAFF																																																																							135		201		330																															11																							5f4c170f83a8226b3dd8dbcd	5f4c170f83a8226b3dd8dbcd	5f4c170f83a8226b3dd8dbcd				TRBV11	TRBV11-2	TRBJ1	TRBJ1-1	TRBD1, or TRBD2	TRBD1-1, or TRBD2-1
5f4de68ea6e1060dd229ffe7	ATCCTGAGGATCCAGCAGGTAGTGCGAGGAGATTCGGCAGCTTATTTCTGTGCCAGCTCCCCGGGGACTGAAGCTTTCTTTGGACAA				T	T	F		TRB	TRBV18-1*01	TRBD2-1*01		TRBJ1-1*01								CASSPGTEAFF																																																																							135		201		330																															11																							5f4c171083a8226b3dd8dbce	5f4c171083a8226b3dd8dbce	5f4c171083a8226b3dd8dbce				TRBV18	TRBV18-1	TRBJ1	TRBJ1-1	TRBD2	TRBD2-1
5f4de68ea6e1060dd22adb9b	ACTCTGACGATTCAGCGCACAGAGCAGGAGGACTCGGCCGTGTATCTCTGTGCCAGCAGCCCCGGAACTGAAGCTTTCTTTGGACAA				T	T	F		TRB	TRBV7-2*02, or TRBV7-2*01	TRBD1-1, or TRBD2-1		TRBJ1-1*01								CASSPGTEAFF																																																																																																										11																							5f4c171083a8226b3dd8dbce	5f4c171083a8226b3dd8dbce	5f4c171083a8226b3dd8dbce				TRBV7	TRBV7-2	TRBJ1	TRBJ1-1	TRBD1, or TRBD2	TRBD1-1, or TRBD2-1
5f4de80fa6e1060dd22ea4f0	ATCCTGAGGATCCAGCAGGTAGTGCGAGGAGATTCGGCAGCTTATTTCTGTGCCAGCTCCCCTGGCACTGAAGCTTTCTTTGGACAA				T	T	F		TRB	TRBV18-1*01	TRBD1-1, or TRBD2-1		TRBJ1-1*01								CASSPGTEAFF																																																																							135		201		330																															11																							5f4c171083a8226b3dd8dbce	5f4c171083a8226b3dd8dbce	5f4c171083a8226b3dd8dbce				TRBV18	TRBV18-1	TRBJ1	TRBJ1-1	TRBD1, or TRBD2	TRBD1-1, or TRBD2-1
5f4de98eb5efc9024b2fed33	NNNNTGAAGATCCAGCCCTCAGAACCCAGGGACTCAGCTGTGTACTTCTGTGCCAGCAGTCCCGGAACTGAAGCTTTCTTTGGACAA				T	T	F		TRB	TRBV12-4*01, or TRBV12-3*01	TRBD1-1, or TRBD2-1		TRBJ1-1*01								CASSPGTEAFF																																																																																																										11																							5f4c171183a8226b3dd8dbcf	5f4c171183a8226b3dd8dbcf	5f4c171183a8226b3dd8dbcf				TRBV12	TRBV12-4, or TRBV12-3	TRBJ1	TRBJ1-1	TRBD1, or TRBD2	TRBD1-1, or TRBD2-1
5f4dea1cb5efc9024b3106a4	NNNNTGAAGATCCAGCCCTCAGAACCCAGGGACTCAGCTGTGTACTTCTGTGCCAGCAGTCCGGGTACTGAAGCTTTCTTTGGACAA				T	T	F		TRB	TRBV12-4*01, or TRBV12-3*01	TRBD2-1*02, or TRBD2-1*01		TRBJ1-1*01								CASSPGTEAFF																																																																																																										11																							5f4c171183a8226b3dd8dbcf	5f4c171183a8226b3dd8dbcf	5f4c171183a8226b3dd8dbcf				TRBV12	TRBV12-4, or TRBV12-3	TRBJ1	TRBJ1-1	TRBD2	TRBD2-1
5f4dea1cb5efc9024b315d9d	GAACTAAACCTGAGCTCTCTGGAGCTGGGGGACTCAGCTTTGTATTTCTGTGCCAGCAGCCCGGGTACTGAAGCTTTCTTTGGACAA				T	T	F		TRB	TRBV9-1*01	TRBD2-1*02, or TRBD2-1*01		TRBJ1-1*01								CASSPGTEAFF																																																																							135		201		327																															11																							5f4c171183a8226b3dd8dbcf	5f4c171183a8226b3dd8dbcf	5f4c171183a8226b3dd8dbcf				TRBV9	TRBV9-1	TRBJ1	TRBJ1-1	TRBD2	TRBD2-1
5f4deb3eb5efc9024b344830	ACCTTGGAGATCCAGCGCACAGAGCAGGGGGACTCGGCCATGTATCTCTGTGCCAGCAGCCCAGGGACTGAAGCTTTCTTTGGACAA				T	T	F		TRB	TRBV7-9*01	TRBD1-1*01		TRBJ1-1*01								CASSPGTEAFF																																																																							135		201		330																															11																							5f4c171183a8226b3dd8dbcf	5f4c171183a8226b3dd8dbcf	5f4c171183a8226b3dd8dbcf				TRBV7	TRBV7-9	TRBJ1	TRBJ1-1	TRBD1	TRBD1-1
5f4dee68921ee8b0c172395d	NNNNTGAAGATCCAGCCCTCAGAACCCAGGGACTCAGCTGTGTACTTCTGTGCCAGCAGCCCAGGGACTGAAGCTTTCTTTGGACAA				T	T	F		TRB	TRBV12-4*01, or TRBV12-3*01	TRBD1-1*01		TRBJ1-1*01								CASSPGTEAFF																																																																																																										11																							5f4c171283a8226b3dd8dbd0	5f4c171283a8226b3dd8dbd0	5f4c171283a8226b3dd8dbd0				TRBV12	TRBV12-4, or TRBV12-3	TRBJ1	TRBJ1-1	TRBD1	TRBD1-1
5f4deee5921ee8b0c1744477	NCTCTCACTGTGACATCGGCCCAAAAGAACCCGACAGCTTTCTATCTCTGTGCCAGTAGTCCGGGGACTGAAGCTTTCTTTGGACAA				T	T	F		TRB	TRBV19-1*01	TRBD2-1*01		TRBJ1-1*01								CASSPGTEAFF																																																																							135		201		327																															11																							5f4c171283a8226b3dd8dbd0	5f4c171283a8226b3dd8dbd0	5f4c171283a8226b3dd8dbd0				TRBV19	TRBV19-1	TRBJ1	TRBJ1-1	TRBD2	TRBD2-1
5f4df1ac172b1f60099f5205	ATCCTGAGGATCCAGCAGGTAGTGCGAGGAGATTCGGCAGCTTATTTCTGTGCCAGCTCCCCCGGGACCGAAGCTTTCTTTGGACAA				T	T	F		TRB	TRBV18-1*01	TRBD2-1, or TRBD1-1		TRBJ1-1*01								CASSPGTEAFF																																																																							135		201		330																															11																							5f4c171383a8226b3dd8dbd1	5f4c171383a8226b3dd8dbd1	5f4c171383a8226b3dd8dbd1				TRBV18	TRBV18-1	TRBJ1	TRBJ1-1	TRBD2, or TRBD1	TRBD2-1, or TRBD1-1
5f4df1ad172b1f6009a06ccf	ACTCTCAAGATCCAACCTGCAAAGCTTGAGGACTCGGCCGTGTATCTCTGTGCCAGCAGCCCCGGCACTGAAGCTTTCTTTGGACAA				T	T	F		TRB	TRBV11-2*03	TRBD2-1*01, or TRBD2-1*02		TRBJ1-1*01								CASSPGTEAFF																																																																							135		201		330																															11																							5f4c171383a8226b3dd8dbd1	5f4c171383a8226b3dd8dbd1	5f4c171383a8226b3dd8dbd1				TRBV11	TRBV11-2	TRBJ1	TRBJ1-1	TRBD2	TRBD2-1
5f4df1ad172b1f6009a079ea	ACTTTGGCGATCCAGCGCACAGAGCAGGGGGACTCGGCCATGTATCTCTGTGCCAGCAGCCCGGGGACTGAAGCTTTCTTTGGACAA				T	T	F		TRB	TRBV7-9*01	TRBD2-1*01		TRBJ1-1*01								CASSPGTEAFF																																																																																																										11																							5f4c171383a8226b3dd8dbd1	5f4c171383a8226b3dd8dbd1	5f4c171383a8226b3dd8dbd1				TRBV7	TRBV7-9	TRBJ1	TRBJ1-1	TRBD2	TRBD2-1
5f4df241172b1f6009a1028d	AATCTTCACATCAATTCCCTGGAGCTTGGTGACTCTGCTGTGTATTTCTGTGCCAGCAGCCCTGGCACTGAAGCTTTCTTTGGACAA				T	T	F		TRB	TRBV3-2*01, or TRBV3-1*01	TRBD2-1, or TRBD1-1		TRBJ1-1*01								CASSPGTEAFF																																																																																																										11																							5f4c171383a8226b3dd8dbd1	5f4c171383a8226b3dd8dbd1	5f4c171383a8226b3dd8dbd1				TRBV3	TRBV3-2, or TRBV3-1	TRBJ1	TRBJ1-1	TRBD2, or TRBD1	TRBD2-1, or TRBD1-1
5f4df2cc172b1f6009a22fcd	NCTCTCACTGTGACATCGGCCCAAAAGAACCCGACAGCTTTCTATCTCTGTGCCAGTAGTCCAGGGACTGAAGCTTTCTTTGGACAA				T	T	F		TRB	TRBV19-1*01	TRBD1-1*01		TRBJ1-1*01								CASSPGTEAFF																																																																							135		201		327																															11																							5f4c171383a8226b3dd8dbd1	5f4c171383a8226b3dd8dbd1	5f4c171383a8226b3dd8dbd1				TRBV19	TRBV19-1	TRBJ1	TRBJ1-1	TRBD1	TRBD1-1
5f4df2cd172b1f6009a27f9e	ATCCTGAGGATCCAGCAGGTAGTGCGAGGAGATTCGGCAGCTTATTTCTGTGCCAGCTCACCAGGCACTGAAGCTTTCTTTGGACAA				T	T	F		TRB	TRBV18-1*01	TRBD2-1, or TRBD1-1		TRBJ1-1*01								CASSPGTEAFF																																																																							135		201		330																															11																							5f4c171383a8226b3dd8dbd1	5f4c171383a8226b3dd8dbd1	5f4c171383a8226b3dd8dbd1				TRBV18	TRBV18-1	TRBJ1	TRBJ1-1	TRBD2, or TRBD1	TRBD2-1, or TRBD1-1
5f4df550144fa4084ecc3ba0	AATCTTCACATCAATTCCCTGGAGCTTGGTGACTCTGCTGTGTATTTCTGTGCCAGCAGCCCGGGGACAGAAGCTTTCTTTGGACAA				T	T	F		TRB	TRBV3-2*01, or TRBV3-1*01	TRBD1-1*01		TRBJ1-1*01								CASSPGTEAFF																																																																																																										11																							5f4c171483a8226b3dd8dbd2	5f4c171483a8226b3dd8dbd2	5f4c171483a8226b3dd8dbd2				TRBV3	TRBV3-2, or TRBV3-1	TRBJ1	TRBJ1-1	TRBD1	TRBD1-1
5f4df550144fa4084ecc55c9	AATCTTCACATCAATTCCCTGGAGCTTGGTGACTCTGCTGTGTATTTCTGTGCCAGCAGCCCAGGCACTGAAGCTTTCTTTGGACAA				T	T	F		TRB	TRBV3-2*01, or TRBV3-1*01	TRBD1-1*01		TRBJ1-1*01								CASSPGTEAFF																																																																																																										11																							5f4c171483a8226b3dd8dbd2	5f4c171483a8226b3dd8dbd2	5f4c171483a8226b3dd8dbd2				TRBV3	TRBV3-2, or TRBV3-1	TRBJ1	TRBJ1-1	TRBD1	TRBD1-1
5f4df550144fa4084ecc8029	ATCCTGAGGATCCAGCAGGTAGTGCGAGGAGATTCGGCAGCTTATTTCTGTGCCAGCTCACCGGGCACTGAAGCTTTCTTTGGACAA				T	T	F		TRB	TRBV18-1*01	TRBD2-1, or TRBD1-1		TRBJ1-1*01								CASSPGTEAFF																																																																							135		201		330																															11																							5f4c171483a8226b3dd8dbd2	5f4c171483a8226b3dd8dbd2	5f4c171483a8226b3dd8dbd2				TRBV18	TRBV18-1	TRBJ1	TRBJ1-1	TRBD2, or TRBD1	TRBD2-1, or TRBD1-1
5f4df678144fa4084ecf993d	AATCTTCACATCAATTCCCTGGAGCTTGGTGACTCTGCTGTGTATTTCTGTGCCAGCAGCCCGGGTACTGAAGCTTTCTTTGGACAA				T	T	F		TRB	TRBV3-2*01, or TRBV3-1*01	TRBD2-1*01, or TRBD2-1*02		TRBJ1-1*01								CASSPGTEAFF																																																																																																										11																							5f4c171483a8226b3dd8dbd2	5f4c171483a8226b3dd8dbd2	5f4c171483a8226b3dd8dbd2				TRBV3	TRBV3-2, or TRBV3-1	TRBJ1	TRBJ1-1	TRBD2	TRBD2-1
5f4df67a144fa4084ed07e55	AATCTTCACATCAATTCCCTGGAGCTTGGTGACTCTGCTGTGTATTTCTGTGCCAGCAGCCCCGGCACTGAAGCTTTCTTTGGACAA				T	T	F		TRB	TRBV3-2*01, or TRBV3-1*01	TRBD2-1*01, or TRBD2-1*02		TRBJ1-1*01								CASSPGTEAFF																																																																																																										11																							5f4c171483a8226b3dd8dbd2	5f4c171483a8226b3dd8dbd2	5f4c171483a8226b3dd8dbd2				TRBV3	TRBV3-2, or TRBV3-1	TRBJ1	TRBJ1-1	TRBD2	TRBD2-1
5f4df67a144fa4084ed0963b	AATCTTCACATCAATTCCCTGGAGCTTGGTGACTCTGCTGTGTATTTCTGTGCCAGCAGCCCCGGGACGGAAGCTTTCTTTGGACAA				T	T	F		TRB	TRBV3-2*01, or TRBV3-1*01	TRBD2-1, or TRBD1-1		TRBJ1-1*01								CASSPGTEAFF																																																																																																										11																							5f4c171483a8226b3dd8dbd2	5f4c171483a8226b3dd8dbd2	5f4c171483a8226b3dd8dbd2				TRBV3	TRBV3-2, or TRBV3-1	TRBJ1	TRBJ1-1	TRBD2, or TRBD1	TRBD2-1, or TRBD1-1
5f4df70d144fa4084ed19bbd	AACCTTCACCTACACGCCCTGCAGCCAGAAGACTCAGCCCTGTATCTCTGCGCCAGCAGCCCGGGAACTGAAGCTTTCTTTGGACAA				T	T	F		TRB	TRBV4-1*01	TRBD2-1*02		TRBJ1-1*01								CASSPGTEAFF																																																																							135		201		327																															11																							5f4c171483a8226b3dd8dbd2	5f4c171483a8226b3dd8dbd2	5f4c171483a8226b3dd8dbd2				TRBV4	TRBV4-1	TRBJ1	TRBJ1-1	TRBD2	TRBD2-1
5f4df7a4144fa4084ed3429b	TCCCTGATTCTGGAGTCCGCCAGCACCAACCAGACATCTATGTACCTCTGTGCCAGCAGTCCCGGGACTGAAGCTTTCTTTGGACAA				T	T	F		TRB	TRBV28-1*01	TRBD2-1*01, or TRBD2-1*02		TRBJ1-1*01								CASSPGTEAFF																																																																							135		201		327																															11																							5f4c171483a8226b3dd8dbd2	5f4c171483a8226b3dd8dbd2	5f4c171483a8226b3dd8dbd2				TRBV28	TRBV28-1	TRBJ1	TRBJ1-1	TRBD2	TRBD2-1
5f4df7a5144fa4084ed395f5	ATCCTGAGGATCCAGCAGGTAGTGCGAGGAGATTCGGCAGCTTATTTCTGTGCCAGCTCACCGGGAACTGAAGCTTTCTTTGGACAA				T	T	F		TRB	TRBV18-1*01	TRBD2-1, or TRBD1-1		TRBJ1-1*01								CASSPGTEAFF																																																																							135		201		330																															11																							5f4c171483a8226b3dd8dbd2	5f4c171483a8226b3dd8dbd2	5f4c171483a8226b3dd8dbd2				TRBV18	TRBV18-1	TRBJ1	TRBJ1-1	TRBD2, or TRBD1	TRBD2-1, or TRBD1-1
5f4df8457632af58d955d564	ATCCTGAGGATCCAGCAGGTAGTGCGAGGAGATTCGGCAGCTTATTTCTGTGCCAGCTCACCGGGAACTGAAGCTTTCTTTGGACAA				T	T	F		TRB	TRBV18-1*01	TRBD2-1, or TRBD1-1		TRBJ1-1*01								CASSPGTEAFF																																																																							135		201		330																															11																							5f4c171483a8226b3dd8dbd3	5f4c171483a8226b3dd8dbd3	5f4c171483a8226b3dd8dbd3				TRBV18	TRBV18-1	TRBJ1	TRBJ1-1	TRBD2, or TRBD1	TRBD2-1, or TRBD1-1
5f4df8457632af58d955d565	ATCCTGAGGATCCAGCAGGTAGTGCGAGGAGATTCGGCAGCTTATTTCTGTGCCAGCTCACCGGGAACTGAAGCTTTCTTTGGACAA				T	T	F		TRB	TRBV18-1*01	TRBD2-1, or TRBD1-1		TRBJ1-1*01								CASSPGTEAFF																																																																							135		201		330																															11																							5f4c171483a8226b3dd8dbd3	5f4c171483a8226b3dd8dbd3	5f4c171483a8226b3dd8dbd3				TRBV18	TRBV18-1	TRBJ1	TRBJ1-1	TRBD2, or TRBD1	TRBD2-1, or TRBD1-1
5f4df8457632af58d955d566	ATCCTGAGGATCCAGCAGGTAGTGCGAGGAGATTCGGCAGCTTATTTCTGTGCCAGCTCACCGGGAACTGAAGCTTTCTTTGGACAA				T	T	F		TRB	TRBV18-1*01	TRBD2-1, or TRBD1-1		TRBJ1-1*01								CASSPGTEAFF																																																																							135		201		330																															11																							5f4c171483a8226b3dd8dbd3	5f4c171483a8226b3dd8dbd3	5f4c171483a8226b3dd8dbd3				TRBV18	TRBV18-1	TRBJ1	TRBJ1-1	TRBD2, or TRBD1	TRBD2-1, or TRBD1-1
5f4df8457632af58d955d567	ATCCTGAGGATCCAGCAGGTAGTGCGAGGAGATTCGGCAGCTTATTTCTGTGCCAGCTCACCGGGAACTGAAGCTTTCTTTGGACAA				T	T	F		TRB	TRBV18-1*01	TRBD2-1, or TRBD1-1		TRBJ1-1*01								CASSPGTEAFF																																																																							135		201		330																															11																							5f4c171483a8226b3dd8dbd3	5f4c171483a8226b3dd8dbd3	5f4c171483a8226b3dd8dbd3				TRBV18	TRBV18-1	TRBJ1	TRBJ1-1	TRBD2, or TRBD1	TRBD2-1, or TRBD1-1
5f4df8d27632af58d957b4e3	TTCCTTCACCTACACACCCTGCAGCCAGAAGACTCGGCCCTGTATCTCTGTGCCAGCAGCCCTGGCACTGAAGCTTTCTTTGGACAA				T	T	F		TRB	TRBV4-2*01	TRBD2-1, or TRBD1-1		TRBJ1-1*01								CASSPGTEAFF																																																																							135		201		327																															11																							5f4c171483a8226b3dd8dbd3	5f4c171483a8226b3dd8dbd3	5f4c171483a8226b3dd8dbd3				TRBV4	TRBV4-2	TRBJ1	TRBJ1-1	TRBD2, or TRBD1	TRBD2-1, or TRBD1-1
5f4df8d27632af58d957cd9f	ATCCTGAGGATCCAGCAGGTAGTGCGAGGAGATTCGGCAGCTTATTTCTGTGCCAGCTCACCAGGGACTGAAGCTTTCTTTGGACAA				T	T	F		TRB	TRBV18-1*01	TRBD2-1, or TRBD1-1		TRBJ1-1*01								CASSPGTEAFF																																																																							135		201		330																															11																							5f4c171483a8226b3dd8dbd3	5f4c171483a8226b3dd8dbd3	5f4c171483a8226b3dd8dbd3				TRBV18	TRBV18-1	TRBJ1	TRBJ1-1	TRBD2, or TRBD1	TRBD2-1, or TRBD1-1
5f4df8d27632af58d957d32b	ACTCTGAAGATCCAGCGCACAGAGCAGGAGGACTCGGCCGTGTATCTCTGTGCCAGCAGCCCGGGGACTGAAGCTTTCTTTGGACAA				T	T	F		TRB	TRBV7-8*03	TRBD2-1*01		TRBJ1-1*01								CASSPGTEAFF																																																																																																										11																							5f4c171483a8226b3dd8dbd3	5f4c171483a8226b3dd8dbd3	5f4c171483a8226b3dd8dbd3				TRBV7	TRBV7-8	TRBJ1	TRBJ1-1	TRBD2	TRBD2-1
5f4df95d7632af58d9590b82	NCTCTCACTGTGACATCGGCCCAAAAGAACCCGACAGCTTTCTATCTCTGTGCCAGTAGCCCGGGGACTGAAGCTTTCTTTGGACAA				T	T	F		TRB	TRBV19-1*01	TRBD2-1*01		TRBJ1-1*01								CASSPGTEAFF																																																																							135		201		327																															11																							5f4c171483a8226b3dd8dbd3	5f4c171483a8226b3dd8dbd3	5f4c171483a8226b3dd8dbd3				TRBV19	TRBV19-1	TRBJ1	TRBJ1-1	TRBD2	TRBD2-1
5f4df9ed7632af58d95b1793	ATCCTGAGGATCCAGCAGGTAGTGCGAGGAGATTCGGCAGCTTATTTCTGTGCCAGCTCACCAGGTACTGAAGCTTTCTTTGGACAA				T	T	F		TRB	TRBV18-1*01	TRBD2-1, or TRBD1-1		TRBJ1-1*01								CASSPGTEAFF																																																																							135		201		330																															11																							5f4c171483a8226b3dd8dbd3	5f4c171483a8226b3dd8dbd3	5f4c171483a8226b3dd8dbd3				TRBV18	TRBV18-1	TRBJ1	TRBJ1-1	TRBD2, or TRBD1	TRBD2-1, or TRBD1-1
5f4dfa7f7632af58d95ba313	ATCCTGAGGATCCAGCAGGTAGTGCGAGGAGATTCGGCAGCTTATTTCTGTGCCAGCTCTCCCGGTACTGAAGCTTTCTTTGGACAA				T	T	F		TRB	TRBV18-1*01	TRBD2-1*01, or TRBD2-1*02		TRBJ1-1*01								CASSPGTEAFF																																																																							135		201		330																															11																							5f4c171483a8226b3dd8dbd3	5f4c171483a8226b3dd8dbd3	5f4c171483a8226b3dd8dbd3				TRBV18	TRBV18-1	TRBJ1	TRBJ1-1	TRBD2	TRBD2-1
5f4dfa807632af58d95c9de1	TCCCTGATTCTGGAGTCCGCCAGCACCAACCAGACATCTATGTACCTCTGTGCCAGCAGTCCTGGCACTGAAGCTTTCTTTGGACAA				T	T	F		TRB	TRBV28-1*01	TRBD2-1, or TRBD1-1		TRBJ1-1*01								CASSPGTEAFF																																																																							135		201		327																															11																							5f4c171483a8226b3dd8dbd3	5f4c171483a8226b3dd8dbd3	5f4c171483a8226b3dd8dbd3				TRBV28	TRBV28-1	TRBJ1	TRBJ1-1	TRBD2, or TRBD1	TRBD2-1, or TRBD1-1
5f4dfb107632af58d95d72d2	NNNNTGAAGATCCAGCCCTCAGAACCCAGGGACTCAGCTGTGTACTTCTGTGCCAGCAGCCCGGGCACTGAAGCTTTCTTTGGACAA				T	T	F		TRB	TRBV12-4*01, or TRBV12-3*01	TRBD2-1*01, or TRBD2-1*02		TRBJ1-1*01								CASSPGTEAFF																																																																																																										11																							5f4c171483a8226b3dd8dbd3	5f4c171483a8226b3dd8dbd3	5f4c171483a8226b3dd8dbd3				TRBV12	TRBV12-4, or TRBV12-3	TRBJ1	TRBJ1-1	TRBD2	TRBD2-1
5f4dfddfe6b00b88d35fa00f	NCTCTCACTGTGACATCGGCCCAAAAGAACCCGACAGCTTTCTATCTCTGTGCCAGTAGCCCGGGCACTGAAGCTTTCTTTGGACAA				T	T	F		TRB	TRBV19-1*01	TRBD2-1*01, or TRBD2-1*02		TRBJ1-1*01								CASSPGTEAFF																																																																							135		201		327																															11																							5f4c171583a8226b3dd8dbd4	5f4c171583a8226b3dd8dbd4	5f4c171583a8226b3dd8dbd4				TRBV19	TRBV19-1	TRBJ1	TRBJ1-1	TRBD2	TRBD2-1
5f4e0037ebf921fcf5fdf7fc	ATCCTGAGGATCCAGCAGGTAGTGCGAGGAGATTCGGCAGCTTATTTCTGTGCCAGCTCACCGGGCACTGAAGCTTTCTTTGGACAA				T	T	F		TRB	TRBV18-1*01	TRBD1-1, or TRBD2-1		TRBJ1-1*01								CASSPGTEAFF																																																																							135		201		330																															11																							5f4c171683a8226b3dd8dbd5	5f4c171683a8226b3dd8dbd5	5f4c171683a8226b3dd8dbd5				TRBV18	TRBV18-1	TRBJ1	TRBJ1-1	TRBD1, or TRBD2	TRBD1-1, or TRBD2-1
5f4e00c7ebf921fcf5ff1c48	NCTCTCACTGTGACATCGGCCCAAAAGAACCCGACAGCTTTCTATCTCTGTGCCAGTAGTCCTGGGACTGAAGCTTTCTTTGGACAA				T	T	F		TRB	TRBV19-1*01	TRBD1-1, or TRBD2-1		TRBJ1-1*01								CASSPGTEAFF																																																																							135		201		327																															11																							5f4c171683a8226b3dd8dbd5	5f4c171683a8226b3dd8dbd5	5f4c171683a8226b3dd8dbd5				TRBV19	TRBV19-1	TRBJ1	TRBJ1-1	TRBD1, or TRBD2	TRBD1-1, or TRBD2-1
5f4e00c7ebf921fcf5ff1c49	NCTCTCACTGTGACATCGGCCCAAAAGAACCCGACAGCTTTCTATCTCTGTGCCAGTAGTCCTGGGACTGAAGCTTTCTTTGGACAA				T	T	F		TRB	TRBV19-1*01	TRBD1-1, or TRBD2-1		TRBJ1-1*01								CASSPGTEAFF																																																																							135		201		327																															11																							5f4c171683a8226b3dd8dbd5	5f4c171683a8226b3dd8dbd5	5f4c171683a8226b3dd8dbd5				TRBV19	TRBV19-1	TRBJ1	TRBJ1-1	TRBD1, or TRBD2	TRBD1-1, or TRBD2-1
5f4e01e8ebf921fcf501f8d0	AATCTTCACATCAATTCCCTGGAGCTTGGTGACTCTGCTGTGTATTTCTGTGCCAGCTCCCCGGGTACTGAAGCTTTCTTTGGACAA				T	T	F		TRB	TRBV3-2*01, or TRBV3-1*01	TRBD2-1*02, or TRBD2-1*01		TRBJ1-1*01								CASSPGTEAFF																																																																																																										11																							5f4c171683a8226b3dd8dbd5	5f4c171683a8226b3dd8dbd5	5f4c171683a8226b3dd8dbd5				TRBV3	TRBV3-2, or TRBV3-1	TRBJ1	TRBJ1-1	TRBD2	TRBD2-1
5f4e0320ebf921fcf5056c91	ATCCTGAGGATCCAGCAGGTAGTGCGAGGAGATTCGGCAGCTTATTTCTGTGCCAGCTCACCAGGAACTGAAGCTTTCTTTGGACAA				T	T	F		TRB	TRBV18-1*01	TRBD1-1, or TRBD2-1		TRBJ1-1*01								CASSPGTEAFF																																																																							135		201		330																															11																							5f4c171683a8226b3dd8dbd5	5f4c171683a8226b3dd8dbd5	5f4c171683a8226b3dd8dbd5				TRBV18	TRBV18-1	TRBJ1	TRBJ1-1	TRBD1, or TRBD2	TRBD1-1, or TRBD2-1
5f4e0321ebf921fcf5063750	ATCCTGAGGATCCAGCAGGTAGTGCGAGGAGATTCGGCAGCTTATTTCTGTGCCAGCTCACCAGGGACTGAAGCTTTCTTTGGACAA				T	T	F		TRB	TRBV18-1*01	TRBD1-1, or TRBD2-1		TRBJ1-1*01								CASSPGTEAFF																																																																							135		201		330																															11																							5f4c171683a8226b3dd8dbd5	5f4c171683a8226b3dd8dbd5	5f4c171683a8226b3dd8dbd5				TRBV18	TRBV18-1	TRBJ1	TRBJ1-1	TRBD1, or TRBD2	TRBD1-1, or TRBD2-1
5f4e03b2ebf921fcf50738b8	GAACTAAACCTGAGCTCTCTGGAGCTGGGGGACTCAGCTTTGTATTTCTGTGCCAGCAGTCCGGGCACTGAAGCTTTCTTTGGACAA				T	T	F		TRB	TRBV9-1*01	TRBD2-1*02, or TRBD2-1*01		TRBJ1-1*01								CASSPGTEAFF																																																																							135		201		327																															11																							5f4c171683a8226b3dd8dbd5	5f4c171683a8226b3dd8dbd5	5f4c171683a8226b3dd8dbd5				TRBV9	TRBV9-1	TRBJ1	TRBJ1-1	TRBD2	TRBD2-1
5f4e03b2ebf921fcf5073e5f	ACTCTGAAGATCCAGCGCACACAGCAGGAGGACTCGGCCGTGTATCTCTGTGCCAGCAGCCCCGGCACTGAAGCTTTCTTTGGACAA				T	T	F		TRB	TRBV7-8*03	TRBD2-1*02, or TRBD2-1*01		TRBJ1-1*01								CASSPGTEAFF																																																																							135		201		330																															11																							5f4c171683a8226b3dd8dbd5	5f4c171683a8226b3dd8dbd5	5f4c171683a8226b3dd8dbd5				TRBV7	TRBV7-8	TRBJ1	TRBJ1-1	TRBD2	TRBD2-1
5f4e03b2ebf921fcf507636f	ACCTTGGAGATCCAGCGCACAGAGCAGGGGGACTCGGCCATGTATCTCTGTGCCAGCAGCCCGGGGACTGAAGCTTTCTTTGGACAA				T	T	F		TRB	TRBV7-9*01	TRBD2-1*01		TRBJ1-1*01								CASSPGTEAFF																																																																							135		201		330																															11																							5f4c171683a8226b3dd8dbd5	5f4c171683a8226b3dd8dbd5	5f4c171683a8226b3dd8dbd5				TRBV7	TRBV7-9	TRBJ1	TRBJ1-1	TRBD2	TRBD2-1
5f4e058d2197598e58f90c6f	AATCTTCACATCAATTCCCTGGAGCTTGGTGACTCTGCTGTGTATTTCTGTGCCAGCAGCCCCGGCACTGAAGCTTTCTTTGGACAA				T	T	F		TRB	TRBV3-1*01, or TRBV3-2*01	TRBD2-1*02, or TRBD2-1*01		TRBJ1-1*01								CASSPGTEAFF																																																																																																										11																							5f4c171783a8226b3dd8dbd6	5f4c171783a8226b3dd8dbd6	5f4c171783a8226b3dd8dbd6				TRBV3	TRBV3-1, or TRBV3-2	TRBJ1	TRBJ1-1	TRBD2	TRBD2-1
5f4e06262197598e58fa8609	NCTCTCACTGTGACATCGGCCCAAAAGAACCCGACAGCTTTCTATCTCTGTGCCAGTAGTCCCGGGACAGAAGCTTTCTTTGGACAA				T	T	F		TRB	TRBV19-1*01	TRBD1-1*01		TRBJ1-1*01								CASSPGTEAFF																																																																							135		201		327																															11																							5f4c171783a8226b3dd8dbd6	5f4c171783a8226b3dd8dbd6	5f4c171783a8226b3dd8dbd6				TRBV19	TRBV19-1	TRBJ1	TRBJ1-1	TRBD1	TRBD1-1
5f4e06c22197598e58fb794a	ATCCTGAGGATCCAGCAGGTAGTGCGAGGAGATTCGGCAGCTTATTTCTGTGCCAGCTCACCTGGGACGGAAGCTTTCTTTGGACAA				T	T	F		TRB	TRBV18-1*01	TRBD1-1, or TRBD2-1		TRBJ1-1*01								CASSPGTEAFF																																																																							135		201		330																															11																							5f4c171783a8226b3dd8dbd6	5f4c171783a8226b3dd8dbd6	5f4c171783a8226b3dd8dbd6				TRBV18	TRBV18-1	TRBJ1	TRBJ1-1	TRBD1, or TRBD2	TRBD1-1, or TRBD2-1
5f4e06c22197598e58fbc024	GAGCTGAATGTGAACGCCTTGGAGCTGGAGGACTCGGCCCTGTATCTCTGTGCCAGCAGCCCCGGCACTGAAGCTTTCTTTGGACAA				T	T	F		TRB	TRBV5-8*01	TRBD2-1*02, or TRBD2-1*01		TRBJ1-1*01								CASSPGTEAFF																																																																							135		201		327																															11																							5f4c171783a8226b3dd8dbd6	5f4c171783a8226b3dd8dbd6	5f4c171783a8226b3dd8dbd6				TRBV5	TRBV5-8	TRBJ1	TRBJ1-1	TRBD2	TRBD2-1
5f4e06c22197598e58fc5c2b	CCCCTCACTCTGGAGTCTGCTGCCTCCTCCCAGACATCTGTATATTTCTGCGCCAGCAGCCCGGGAACTGAAGCTTTCTTTGGACAA				T	T	F		TRB	TRBV10-1*01	TRBD2-1*02		TRBJ1-1*01								CASSPGTEAFF																																																																							135		201		327																															11																							5f4c171783a8226b3dd8dbd6	5f4c171783a8226b3dd8dbd6	5f4c171783a8226b3dd8dbd6				TRBV10	TRBV10-1	TRBJ1	TRBJ1-1	TRBD2	TRBD2-1
5f4e07562197598e58fd3fc5	ATCCTGAGGATCCAGCAGGTAGTGCGAGGAGATTCGGCAGCTTATTTCTGTGCCAGCTCACCGGGTACTGAAGCTTTCTTTGGACAA				T	T	F		TRB	TRBV18-1*01	TRBD1-1, or TRBD2-1		TRBJ1-1*01								CASSPGTEAFF																																																																							135		201		330																															11																							5f4c171783a8226b3dd8dbd6	5f4c171783a8226b3dd8dbd6	5f4c171783a8226b3dd8dbd6				TRBV18	TRBV18-1	TRBJ1	TRBJ1-1	TRBD1, or TRBD2	TRBD1-1, or TRBD2-1
5f4e07562197598e58fdd4a5	ACTCTGAAGATCCAGCGCACACAGCAGGAGGACTCCGCCGTGTATCTCTGTGCCAGCAGCCCGGGCACTGAAGCTTTCTTTGGACAA				T	T	F		TRB	TRBV7-8*03	TRBD2-1*02, or TRBD2-1*01		TRBJ1-1*01								CASSPGTEAFF																																																																							135		201		330																															11																							5f4c171783a8226b3dd8dbd6	5f4c171783a8226b3dd8dbd6	5f4c171783a8226b3dd8dbd6				TRBV7	TRBV7-8	TRBJ1	TRBJ1-1	TRBD2	TRBD2-1
5f4e07562197598e58fdf14d	NCTCTCACTGTGACATCGGCCCAAAAGAACCCGACAGCTTTCTATCTCTGTGCCAGTAGTCCAGGCACTGAAGCTTTCTTTGGACAA				T	T	F		TRB	TRBV19-1*01	TRBD1-1*01		TRBJ1-1*01								CASSPGTEAFF																																																																							135		201		327																															11																							5f4c171783a8226b3dd8dbd6	5f4c171783a8226b3dd8dbd6	5f4c171783a8226b3dd8dbd6				TRBV19	TRBV19-1	TRBJ1	TRBJ1-1	TRBD1	TRBD1-1
5f4e0b3d5d321e6d164e5417	CCGCTCAGTCTGGAGTCGGCTGCTCCCTCCCAGACATCTGTGTACTTCTGTGCCAGCAGTCCCGGGACTGAAGCTTTCTTTGGACAA				T	T	F		TRB	TRBV6-1*01	TRBD2-1*02, or TRBD2-1*01		TRBJ1-1*01								CASSPGTEAFF																																																																																																										11																							5f4c171883a8226b3dd8dbd7	5f4c171883a8226b3dd8dbd7	5f4c171883a8226b3dd8dbd7				TRBV6	TRBV6-1	TRBJ1	TRBJ1-1	TRBD2	TRBD2-1
5f4e0b3d5d321e6d164e873a	NNCTTGGAGATCCAGTCCACGGAGTCAGGGGACACAGCACTGTATTTCTGTGCCAGCAGCCCAGGCACTGAAGCTTTCTTTGGACAA				T	T	F		TRB	TRBV21-1*01	TRBD1-1*01		TRBJ1-1*01								CASSPGTEAFF																																																																							136		202		331																															11																							5f4c171883a8226b3dd8dbd7	5f4c171883a8226b3dd8dbd7	5f4c171883a8226b3dd8dbd7				TRBV21	TRBV21-1	TRBJ1	TRBJ1-1	TRBD1	TRBD1-1
5f4e0bd25d321e6d164fe698	GAACTAAACCTGAGCTCTCTGGAGCTGGGGGACTCAGCTTTGTATTTCTGTGCCAGCAGCCCAGGCACTGAAGCTTTCTTTGGACAA				T	T	F		TRB	TRBV9-1*01	TRBD1-1*01		TRBJ1-1*01								CASSPGTEAFF																																																																							135		201		327																															11																							5f4c171883a8226b3dd8dbd7	5f4c171883a8226b3dd8dbd7	5f4c171883a8226b3dd8dbd7				TRBV9	TRBV9-1	TRBJ1	TRBJ1-1	TRBD1	TRBD1-1
5f4e0bd25d321e6d164fe699	GAACTAAACCTGAGCTCTCTGGAGCTGGGGGACTCAGCTTTGTATTTCTGTGCCAGCAGCCCAGGCACTGAAGCTTTCTTTGGACAA				T	T	F		TRB	TRBV9-1*01	TRBD1-1*01		TRBJ1-1*01								CASSPGTEAFF																																																																							135		201		327																															11																							5f4c171883a8226b3dd8dbd7	5f4c171883a8226b3dd8dbd7	5f4c171883a8226b3dd8dbd7				TRBV9	TRBV9-1	TRBJ1	TRBJ1-1	TRBD1	TRBD1-1
5f4e0c6c5d321e6d165112fe	ATCCTGAGGATCCAGCAGGTAGTGCGAGGAGATTCGGCAGCTTATTTCTGTGCCAGCTCACCAGGGACCGAAGCTTTCTTTGGACAA				T	T	F		TRB	TRBV18-1*01	TRBD2-1, or TRBD1-1		TRBJ1-1*01								CASSPGTEAFF																																																																							135		201		330																															11																							5f4c171883a8226b3dd8dbd7	5f4c171883a8226b3dd8dbd7	5f4c171883a8226b3dd8dbd7				TRBV18	TRBV18-1	TRBJ1	TRBJ1-1	TRBD2, or TRBD1	TRBD2-1, or TRBD1-1
5f4e0d985d321e6d165453f6	ATCCTGAGGATCCAGCAGGTAGTGCGAGGAGATTCGGCAGCTTATTTCTGTGCCAGCTCACCTGGTACTGAAGCTTTCTTTGGACAA				T	T	F		TRB	TRBV18-1*01	TRBD2-1, or TRBD1-1		TRBJ1-1*01								CASSPGTEAFF																																																																							135		201		330																															11																							5f4c171883a8226b3dd8dbd7	5f4c171883a8226b3dd8dbd7	5f4c171883a8226b3dd8dbd7				TRBV18	TRBV18-1	TRBJ1	TRBJ1-1	TRBD2, or TRBD1	TRBD2-1, or TRBD1-1
5f4e0e2c5d321e6d16554bd4	CCCCTCACTCTGGAGTCAGCTACCCGCTCCCAGACATCTGTGTATTTCTGCGCCAGCAGTCCCGGCACTGAAGCTTTCTTTGGACAA				T	T	F		TRB	TRBV10-2*01	TRBD2-1*02, or TRBD2-1*01		TRBJ1-1*01								CASSPGTEAFF																																																																							135		201		327																															11																							5f4c171883a8226b3dd8dbd7	5f4c171883a8226b3dd8dbd7	5f4c171883a8226b3dd8dbd7				TRBV10	TRBV10-2	TRBJ1	TRBJ1-1	TRBD2	TRBD2-1
5f4e0e825d321e6d16568f42	NCTCTCACTGTGACATCGGCCCAAAAGAACCCGACAGCTTTCTATCTCTGTGCCAGTAGTCCCGGTACTGAAGCTTTCTTTGGACAA				T	T	F		TRB	TRBV19-1*01	TRBD2-1*02, or TRBD2-1*01		TRBJ1-1*01								CASSPGTEAFF																																																																							135		201		327																															11																							5f4c171883a8226b3dd8dbd7	5f4c171883a8226b3dd8dbd7	5f4c171883a8226b3dd8dbd7				TRBV19	TRBV19-1	TRBJ1	TRBJ1-1	TRBD2	TRBD2-1
5f4e0f6cd94402116821704b	NNNNNNNNNNNNNTGTCGGCTGCTCCCTCCCAGACATCTGTGTACTTCTGTGCCAGCAGTCCCGGCACTGAAGCTTTCTTTGGACAA				T	T	F		TRB	TRBV6-5*01	TRBD2-1*01, or TRBD2-1*02		TRBJ1-1*01								CASSPGTEAFF																																																																							135		201		327																															11																							5f4c171983a8226b3dd8dbd8	5f4c171983a8226b3dd8dbd8	5f4c171983a8226b3dd8dbd8				TRBV6	TRBV6-5	TRBJ1	TRBJ1-1	TRBD2	TRBD2-1
5f4e1775eb848bfb6f908c3f	ATCCTGAGGATCCAGCAGGTAGTGCGAGGAGATTCGGCAGCTTATTTCTGTGCCAGCTCACCGGGAACTGAAGCTTTCTTTGGACAA				T	T	F		TRB	TRBV18-1*01	TRBD2-1, or TRBD1-1		TRBJ1-1*01								CASSPGTEAFF																																																																							135		201		330																															11																							5f4c171a83a8226b3dd8dbda	5f4c171a83a8226b3dd8dbda	5f4c171a83a8226b3dd8dbda				TRBV18	TRBV18-1	TRBJ1	TRBJ1-1	TRBD2, or TRBD1	TRBD2-1, or TRBD1-1
5f4e180ceb848bfb6f918147	ATCCTGAGGATCCAGCAGGTAGTGCGAGGAGATTCGGCAGCTTATTTCTGTGCCAGCTCACCGGGGACTGAAGCTTTCTTTGGACAA				T	T	F		TRB	TRBV18-1*01	TRBD2-1, or TRBD1-1		TRBJ1-1*01								CASSPGTEAFF																																																																							135		201		330																															11																							5f4c171a83a8226b3dd8dbda	5f4c171a83a8226b3dd8dbda	5f4c171a83a8226b3dd8dbda				TRBV18	TRBV18-1	TRBJ1	TRBJ1-1	TRBD2, or TRBD1	TRBD2-1, or TRBD1-1
5f4e180ceb848bfb6f92094c	ACCTTGGAGATCCAGCGCACAGAGCAGGGGGACTCGGCCATGTATCTCTGTGCCAGCAGCCCAGGGACTGAAGCTTTCTTTGGACAA				T	T	F		TRB	TRBV7-9*01	TRBD1-1*01		TRBJ1-1*01								CASSPGTEAFF																																																																							135		201		330																															11																							5f4c171a83a8226b3dd8dbda	5f4c171a83a8226b3dd8dbda	5f4c171a83a8226b3dd8dbda				TRBV7	TRBV7-9	TRBJ1	TRBJ1-1	TRBD1	TRBD1-1
5f4e180ceb848bfb6f92094d	ACCTTGGAGATCCAGCGCACAGAGCAGGGGGACTCGGCCATGTATCTCTGTGCCAGCAGCCCAGGGACTGAAGCTTTCTTTGGACAA				T	T	F		TRB	TRBV7-9*01	TRBD1-1*01		TRBJ1-1*01								CASSPGTEAFF																																																																							135		201		330																															11																							5f4c171a83a8226b3dd8dbda	5f4c171a83a8226b3dd8dbda	5f4c171a83a8226b3dd8dbda				TRBV7	TRBV7-9	TRBJ1	TRBJ1-1	TRBD1	TRBD1-1
5f4e18adeb848bfb6f934c48	ATCCTGAGGATCCAGCAGGTAGTGCGAGGAGATTCGGCAGCTTATTTCTGTGCCAGCTCACCAGGGACTGAAGCTTTCTTTGGACAA				T	T	F		TRB	TRBV18-1*01	TRBD2-1, or TRBD1-1		TRBJ1-1*01								CASSPGTEAFF																																																																							135		201		330																															11																							5f4c171a83a8226b3dd8dbda	5f4c171a83a8226b3dd8dbda	5f4c171a83a8226b3dd8dbda				TRBV18	TRBV18-1	TRBJ1	TRBJ1-1	TRBD2, or TRBD1	TRBD2-1, or TRBD1-1
5f4e18adeb848bfb6f934c49	ATCCTGAGGATCCAGCAGGTAGTGCGAGGAGATTCGGCAGCTTATTTCTGTGCCAGCTCACCAGGGACTGAAGCTTTCTTTGGACAA				T	T	F		TRB	TRBV18-1*01	TRBD2-1, or TRBD1-1		TRBJ1-1*01								CASSPGTEAFF																																																																							135		201		330																															11																							5f4c171a83a8226b3dd8dbda	5f4c171a83a8226b3dd8dbda	5f4c171a83a8226b3dd8dbda				TRBV18	TRBV18-1	TRBJ1	TRBJ1-1	TRBD2, or TRBD1	TRBD2-1, or TRBD1-1
5f4e191eeb848bfb6f94532a	AACCTTCACCTACACGCCCTGCAGCCAGAAGACTCAGCCCTGTATCTCTGCGCCAGTTCTCCGGGCACTGAAGCTTTCTTTGGACAA				T	T	F		TRB	TRBV4-1*01	TRBD2-1*02, or TRBD2-1*01		TRBJ1-1*01								CASSPGTEAFF																																																																							135		201		327																															11																							5f4c171a83a8226b3dd8dbda	5f4c171a83a8226b3dd8dbda	5f4c171a83a8226b3dd8dbda				TRBV4	TRBV4-1	TRBJ1	TRBJ1-1	TRBD2	TRBD2-1
5f4e1aafb9f7165c5834aa53	ACTCTCAAGATCCAGCCTGCAGAGCTTGGGGACTCGGCCATGTATCTCTGTGCCAGCAGCCCGGGTACTGAAGCTTTCTTTGGACAA				T	T	F		TRB	TRBV11-1*01	TRBD2-1*01, or TRBD2-1*02		TRBJ1-1*01								CASSPGTEAFF																																																																							135		201		330																															11																							5f4c171b83a8226b3dd8dbdb	5f4c171b83a8226b3dd8dbdb	5f4c171b83a8226b3dd8dbdb				TRBV11	TRBV11-1	TRBJ1	TRBJ1-1	TRBD2	TRBD2-1
5f4e1b4cb9f7165c5835990c	ACTCTCAAGATCCAGCCTGCAGAGCTTGGGGACTCGGCCGTGTATCTCTGTGCCAGCAGCCCCGGGACTGAAGCTTTCTTTGGACAA				T	T	F		TRB	TRBV11-3*01	TRBD2-1*01, or TRBD2-1*02		TRBJ1-1*01								CASSPGTEAFF																																																																							135		201		330																															11																							5f4c171b83a8226b3dd8dbdb	5f4c171b83a8226b3dd8dbdb	5f4c171b83a8226b3dd8dbdb				TRBV11	TRBV11-3	TRBJ1	TRBJ1-1	TRBD2	TRBD2-1
5f4e1c8db9f7165c5839a2a4	TGCCTTCACCTACACACCCTGCAGCCAGAAGACTCGGCCCTGTATCTCTGTGCCAGCAGCCCCGGGACTGAAGCTTTCTTTGGACAA				T	T	F		TRB	TRBV4-2*01	TRBD2-1*01, or TRBD2-1*02		TRBJ1-1*01								CASSPGTEAFF																																																																							135		201		327																															11																							5f4c171b83a8226b3dd8dbdb	5f4c171b83a8226b3dd8dbdb	5f4c171b83a8226b3dd8dbdb				TRBV4	TRBV4-2	TRBJ1	TRBJ1-1	TRBD2	TRBD2-1
5f4e1c8db9f7165c5839a2a5	TGCCTTCACCTACACACCCTGCAGCCAGAAGACTCGGCCCTGTATCTCTGTGCCAGCAGCCCCGGGACTGAAGCTTTCTTTGGACAA				T	T	F		TRB	TRBV4-2*01	TRBD2-1*01, or TRBD2-1*02		TRBJ1-1*01								CASSPGTEAFF																																																																							135		201		327																															11																							5f4c171b83a8226b3dd8dbdb	5f4c171b83a8226b3dd8dbdb	5f4c171b83a8226b3dd8dbdb				TRBV4	TRBV4-2	TRBJ1	TRBJ1-1	TRBD2	TRBD2-1
5f4e1dc2b9f7165c583c8d0d	ACCTTGGAGATCCAGCGCACAGAGCAGGGGGACTCGGCCATGTATCTCTGTGCCAGCAGCCCGGGCACTGAAGCTTTCTTTGGACAA				T	T	F		TRB	TRBV7-9*01	TRBD2-1*01, or TRBD2-1*02		TRBJ1-1*01								CASSPGTEAFF																																																																							135		201		330																															11																							5f4c171b83a8226b3dd8dbdb	5f4c171b83a8226b3dd8dbdb	5f4c171b83a8226b3dd8dbdb				TRBV7	TRBV7-9	TRBJ1	TRBJ1-1	TRBD2	TRBD2-1
5f4e1dc2b9f7165c583cb4e8	ACTCTGAAGATCCAGCGCACAGAGCAGGAGGACTCGGCCGTGTATCTCTGTGCCAGCAGCCCCGGAACTGAAGCTTTCTTTGGACAA				T	T	F		TRB	TRBV7-8*03	TRBD1-1, or TRBD2-1		TRBJ1-1*01								CASSPGTEAFF																																																																																																										11																							5f4c171b83a8226b3dd8dbdb	5f4c171b83a8226b3dd8dbdb	5f4c171b83a8226b3dd8dbdb				TRBV7	TRBV7-8	TRBJ1	TRBJ1-1	TRBD1, or TRBD2	TRBD1-1, or TRBD2-1
5f4e21b89ce5fa5e5120dec9	ACTTTGGCGATTCAGCGCACAGAGCAGGGGGACTCGGCCATGTATCTCTGTGCCAGCAGCCCTGGGACTGAAGCTTTCTTTGGACAA				T	T	F		TRB	TRBV7-9*01	TRBD2-1, or TRBD1-1		TRBJ1-1*01								CASSPGTEAFF																																																																																																										11																							5f4c171c83a8226b3dd8dbdc	5f4c171c83a8226b3dd8dbdc	5f4c171c83a8226b3dd8dbdc				TRBV7	TRBV7-9	TRBJ1	TRBJ1-1	TRBD2, or TRBD1	TRBD2-1, or TRBD1-1
5f4e22369ce5fa5e512156dd	ACCTTGGAGATCCAGCGCACAGAGCAGGGGGACTCGGCCATGTATCTCTGTGCCAGCAGCCCTGGGACTGAAGCTTTCTTTGGACAA				T	T	F		TRB	TRBV7-9*01	TRBD2-1, or TRBD1-1		TRBJ1-1*01								CASSPGTEAFF																																																																							135		201		330																															11																							5f4c171c83a8226b3dd8dbdc	5f4c171c83a8226b3dd8dbdc	5f4c171c83a8226b3dd8dbdc				TRBV7	TRBV7-9	TRBJ1	TRBJ1-1	TRBD2, or TRBD1	TRBD2-1, or TRBD1-1
5f4e25e8cbc38a7805c89d66	GAACTAAACCTGAGCTCTCTGGAGCTGGGGGACTCAGCTTTGTATTTCTGTGCCAGCAGCCCAGGCACTGAAGCTTTCTTTGGACAA				T	T	F		TRB	TRBV9-1*01	TRBD1-1*01		TRBJ1-1*01								CASSPGTEAFF																																																																							135		201		327																															11																							5f4c171d83a8226b3dd8dbde	5f4c171d83a8226b3dd8dbde	5f4c171d83a8226b3dd8dbde				TRBV9	TRBV9-1	TRBJ1	TRBJ1-1	TRBD1	TRBD1-1
5f4e2678cbc38a7805c9a55c	NCTCTGAAGATCCGGTCCACAAAGCTGGAGGACTCAGCCATGTACTTCTGTGCCAGCAGTCCCGGGACTGAAGCTTTCTTTGGACAA				T	T	F		TRB	TRBV2-1*01, or TRBV2-1*03	TRBD2-1*01, or TRBD2-1*02		TRBJ1-1*01								CASSPGTEAFF																																																																							135		201		330																															11																							5f4c171d83a8226b3dd8dbde	5f4c171d83a8226b3dd8dbde	5f4c171d83a8226b3dd8dbde				TRBV2	TRBV2-1	TRBJ1	TRBJ1-1	TRBD2	TRBD2-1
5f4e2d7785853a83b5403167	GAACTAAACCTGAGCTCTCTGGAGCTGGGGGACTCAGCTTTGTATTTCTGTGCCAGCAGCCCGGGGACTGAAGCTTTCTTTGGACAA				T	T	F		TRB	TRBV9-1*01	TRBD2-1*01		TRBJ1-1*01								CASSPGTEAFF																																																																							135		201		327																															11																							5f4c171f83a8226b3dd8dbe0	5f4c171f83a8226b3dd8dbe0	5f4c171f83a8226b3dd8dbe0				TRBV9	TRBV9-1	TRBJ1	TRBJ1-1	TRBD2	TRBD2-1
5f4e2d7785853a83b540716a	NNNNTGAAGATCCAGCCCTCAGAACCCAGGGACTCAGCTGTGTACTTCTGTGCCAGCAGTCCGGGCACTGAAGCTTTCTTTGGACAA				T	T	F		TRB	TRBV12-3*01, or TRBV12-4*01	TRBD2-1*02, or TRBD2-1*01		TRBJ1-1*01								CASSPGTEAFF																																																																																																										11																							5f4c171f83a8226b3dd8dbe0	5f4c171f83a8226b3dd8dbe0	5f4c171f83a8226b3dd8dbe0				TRBV12	TRBV12-3, or TRBV12-4	TRBJ1	TRBJ1-1	TRBD2	TRBD2-1
5f4e2e8cdfa3e11434f3f9e7	NCTCTCACTGTGACATCGGCCCAAAAGAACCCGACAGCTTTCTATCTCTGTGCCAGTAGTCCCGGGACTGAAGCTTTCTTTGGACAA				T	T	F		TRB	TRBV19-1*01	TRBD2-1*01, or TRBD2-1*02		TRBJ1-1*01								CASSPGTEAFF																																																																							135		201		327																															11																							5f4c171f83a8226b3dd8dbe1	5f4c171f83a8226b3dd8dbe1	5f4c171f83a8226b3dd8dbe1				TRBV19	TRBV19-1	TRBJ1	TRBJ1-1	TRBD2	TRBD2-1
5f4e30e227c32a8e330e9f79	ACTCTGACGATCCAGCGCACAGAGCAGCGGGACTCGGCCATGTATCGCTGTGCCAGCAGCCCAGGGACTGAAGCTTTCTTTGGACAA				T	T	F		TRB	TRBV7-6*01	TRBD1-1*01		TRBJ1-1*01								CASSPGTEAFF																																																																							135		201		330																															11																							5f4c172083a8226b3dd8dbe2	5f4c172083a8226b3dd8dbe2	5f4c172083a8226b3dd8dbe2				TRBV7	TRBV7-6	TRBJ1	TRBJ1-1	TRBD1	TRBD1-1
5f4e30e227c32a8e330fd6fa	ATCCTGAGGATCCAGCAGGTAGTGCGAGGAGATTCGGCAGCTTATTTCTGTGCCAGCTCACCGGGGACTGAAGCTTTCTTTGGACAA				T	T	F		TRB	TRBV18-1*01	TRBD1-1, or TRBD2-1		TRBJ1-1*01								CASSPGTEAFF																																																																							135		201		330																															11																							5f4c172083a8226b3dd8dbe2	5f4c172083a8226b3dd8dbe2	5f4c172083a8226b3dd8dbe2				TRBV18	TRBV18-1	TRBJ1	TRBJ1-1	TRBD1, or TRBD2	TRBD1-1, or TRBD2-1
5f4e30e227c32a8e330fd6fb	ATCCTGAGGATCCAGCAGGTAGTGCGAGGAGATTCGGCAGCTTATTTCTGTGCCAGCTCACCGGGGACTGAAGCTTTCTTTGGACAA				T	T	F		TRB	TRBV18-1*01	TRBD1-1, or TRBD2-1		TRBJ1-1*01								CASSPGTEAFF																																																																							135		201		330																															11																							5f4c172083a8226b3dd8dbe2	5f4c172083a8226b3dd8dbe2	5f4c172083a8226b3dd8dbe2				TRBV18	TRBV18-1	TRBJ1	TRBJ1-1	TRBD1, or TRBD2	TRBD1-1, or TRBD2-1
5f4e317c27c32a8e3310b8f3	ATCCTGAGGATCCAGCAGGTAGTGCGAGGAGATTCGGCAGCTTATTTCTGTGCCAGCTCACCGGGCACTGAAGCTTTCTTTGGACAA				T	T	F		TRB	TRBV18-1*01	TRBD1-1, or TRBD2-1		TRBJ1-1*01								CASSPGTEAFF																																																																							135		201		330																															11																							5f4c172083a8226b3dd8dbe2	5f4c172083a8226b3dd8dbe2	5f4c172083a8226b3dd8dbe2				TRBV18	TRBV18-1	TRBJ1	TRBJ1-1	TRBD1, or TRBD2	TRBD1-1, or TRBD2-1
5f4e321627c32a8e33123e7d	ACCTTGGAGATCCAGCGCACAGAGCAGGGGGACTCGGCCATGTATCTCTGTGCCAGCAGCCCGGGCACTGAAGCTTTCTTTGGACAA				T	T	F		TRB	TRBV7-9*01	TRBD2-1*01, or TRBD2-1*02		TRBJ1-1*01								CASSPGTEAFF																																																																							135		201		330																															11																							5f4c172083a8226b3dd8dbe2	5f4c172083a8226b3dd8dbe2	5f4c172083a8226b3dd8dbe2				TRBV7	TRBV7-9	TRBJ1	TRBJ1-1	TRBD2	TRBD2-1
5f4e35685d476d415f75d26d	ACTCTCAAGATCCAGCCTGCAAAGCTTGAGGACTCGGCCGTGTATCTCTGTGCCTCGAGTCCGGGGACTGAAGCTTTCTTTGGACAA				T	T	F		TRB	TRBV11-2*01	TRBD2-1*01		TRBJ1-1*01								CASSPGTEAFF																																																																							135		201		330																															11																							5f4c172183a8226b3dd8dbe3	5f4c172183a8226b3dd8dbe3	5f4c172183a8226b3dd8dbe3				TRBV11	TRBV11-2	TRBJ1	TRBJ1-1	TRBD2	TRBD2-1
5f4e35685d476d415f7627e7	ACCTTGGAGATCCAGCGCACAGAGCAGGGGGACTCGGCCATGTATCTCTGTGCCAGCAGCCCGGGCACTGAAGCTTTCTTTGGACAA				T	T	F		TRB	TRBV7-9*01	TRBD2-1*01, or TRBD2-1*02		TRBJ1-1*01								CASSPGTEAFF																																																																							135		201		330																															11																							5f4c172183a8226b3dd8dbe3	5f4c172183a8226b3dd8dbe3	5f4c172183a8226b3dd8dbe3				TRBV7	TRBV7-9	TRBJ1	TRBJ1-1	TRBD2	TRBD2-1
5f4e36015d476d415f765724	GCGCTCAGGCTGGAGTCGGCTGCTCCCTCCCAGACATCTGTGTACTTCTGTGCCAGCAGCCCCGGAACTGAAGCTTTCTTTGGACAA				T	T	F		TRB	TRBV6-1*01	TRBD2-1, or TRBD1-1		TRBJ1-1*01								CASSPGTEAFF																																																																							135		201		327																															11																							5f4c172183a8226b3dd8dbe3	5f4c172183a8226b3dd8dbe3	5f4c172183a8226b3dd8dbe3				TRBV6	TRBV6-1	TRBJ1	TRBJ1-1	TRBD2, or TRBD1	TRBD2-1, or TRBD1-1
5f4e36015d476d415f76d357	GAACTAAACCTGAGCTCTCTGGAGCTGGGGGACTCAGCTTTGTATTTCTGTGCCAGCAGTCCCGGCACTGAAGCTTTCTTTGGACAA				T	T	F		TRB	TRBV9-1*01	TRBD2-1*01, or TRBD2-1*02		TRBJ1-1*01								CASSPGTEAFF																																																																							135		201		327																															11																							5f4c172183a8226b3dd8dbe3	5f4c172183a8226b3dd8dbe3	5f4c172183a8226b3dd8dbe3				TRBV9	TRBV9-1	TRBJ1	TRBJ1-1	TRBD2	TRBD2-1
5f4e3762db4ea0d616cb0a85	ATCCTGAGGATCCAGCAGGTAGTGCGAGGAGATTCGGCAGCTTATTTCTGTGCCAGCTCACCGGGGACTGAAGCTTTCTTTGGACAA				T	T	F		TRB	TRBV18-1*01	TRBD1-1, or TRBD2-1		TRBJ1-1*01								CASSPGTEAFF																																																																							135		201		330																															11																							5f4c172283a8226b3dd8dbe4	5f4c172283a8226b3dd8dbe4	5f4c172283a8226b3dd8dbe4				TRBV18	TRBV18-1	TRBJ1	TRBJ1-1	TRBD1, or TRBD2	TRBD1-1, or TRBD2-1
5f4e3762db4ea0d616cb0a86	ATCCTGAGGATCCAGCAGGTAGTGCGAGGAGATTCGGCAGCTTATTTCTGTGCCAGCTCACCGGGGACTGAAGCTTTCTTTGGACAA				T	T	F		TRB	TRBV18-1*01	TRBD1-1, or TRBD2-1		TRBJ1-1*01								CASSPGTEAFF																																																																							135		201		330																															11																							5f4c172283a8226b3dd8dbe4	5f4c172283a8226b3dd8dbe4	5f4c172283a8226b3dd8dbe4				TRBV18	TRBV18-1	TRBJ1	TRBJ1-1	TRBD1, or TRBD2	TRBD1-1, or TRBD2-1
5f4e3762db4ea0d616cb0a87	ATCCTGAGGATCCAGCAGGTAGTGCGAGGAGATTCGGCAGCTTATTTCTGTGCCAGCTCACCGGGGACTGAAGCTTTCTTTGGACAA				T	T	F		TRB	TRBV18-1*01	TRBD1-1, or TRBD2-1		TRBJ1-1*01								CASSPGTEAFF																																																																							135		201		330																															11																							5f4c172283a8226b3dd8dbe4	5f4c172283a8226b3dd8dbe4	5f4c172283a8226b3dd8dbe4				TRBV18	TRBV18-1	TRBJ1	TRBJ1-1	TRBD1, or TRBD2	TRBD1-1, or TRBD2-1
5f4e3762db4ea0d616cb0a88	ATCCTGAGGATCCAGCAGGTAGTGCGAGGAGATTCGGCAGCTTATTTCTGTGCCAGCTCACCGGGGACTGAAGCTTTCTTTGGACAA				T	T	F		TRB	TRBV18-1*01	TRBD1-1, or TRBD2-1		TRBJ1-1*01								CASSPGTEAFF																																																																							135		201		330																															11																							5f4c172283a8226b3dd8dbe4	5f4c172283a8226b3dd8dbe4	5f4c172283a8226b3dd8dbe4				TRBV18	TRBV18-1	TRBJ1	TRBJ1-1	TRBD1, or TRBD2	TRBD1-1, or TRBD2-1
5f4e3762db4ea0d616cb9465	NCTCTCACTGTGACATCGGCCCAAAAGAACCCGACAGCTTTCTATCTCTGTGCCAGTAGTCCAGGCACTGAAGCTTTCTTTGGACAA				T	T	F		TRB	TRBV19-1*01	TRBD1-1*01		TRBJ1-1*01								CASSPGTEAFF																																																																							135		201		327																															11																							5f4c172283a8226b3dd8dbe4	5f4c172283a8226b3dd8dbe4	5f4c172283a8226b3dd8dbe4				TRBV19	TRBV19-1	TRBJ1	TRBJ1-1	TRBD1	TRBD1-1
5f4e37fbdb4ea0d616ccdb14	NNNNNNNNNNNNNTGTCGGCTGCTCCCTCCCAAACATCTGTGTACTTCTGTGCCAGCAGCCCAGGGACTGAAGCTTTCTTTGGACAA				T	T	F		TRB	TRBV6-2*02	TRBD1-1, or TRBD2-1		TRBJ1-1*01								CASSPGTEAFF																																																																							135		201		326																															11																							5f4c172283a8226b3dd8dbe4	5f4c172283a8226b3dd8dbe4	5f4c172283a8226b3dd8dbe4				TRBV6	TRBV6-2	TRBJ1	TRBJ1-1	TRBD1, or TRBD2	TRBD1-1, or TRBD2-1
5f4e3895db4ea0d616ce29fa	NNNNTGAAGATCCAGCCCTCAGAACCCAGGGACTCAGCTGTGTACTTCTGTGCCAGCAGTCCGGGGACTGAAGCTTTCTTTGGACAA				T	T	F		TRB	TRBV12-4*01, or TRBV12-3*01	TRBD2-1*01		TRBJ1-1*01								CASSPGTEAFF																																																																																																										11																							5f4c172283a8226b3dd8dbe4	5f4c172283a8226b3dd8dbe4	5f4c172283a8226b3dd8dbe4				TRBV12	TRBV12-4, or TRBV12-3	TRBJ1	TRBJ1-1	TRBD2	TRBD2-1
5f4e3895db4ea0d616cebd23	ATCCTGAGGATCCAGCAGGTAGTGCGAGGAGATTCGGCAGCTTATTTCTGTGCCAGCTCACCGGGCACTGAAGCTTTCTTTGGACAA				T	T	F		TRB	TRBV18-1*01	TRBD1-1, or TRBD2-1		TRBJ1-1*01								CASSPGTEAFF																																																																							135		201		330																															11																							5f4c172283a8226b3dd8dbe4	5f4c172283a8226b3dd8dbe4	5f4c172283a8226b3dd8dbe4				TRBV18	TRBV18-1	TRBJ1	TRBJ1-1	TRBD1, or TRBD2	TRBD1-1, or TRBD2-1
5f4e39553677af24a6a50c08	TCCCTGATTCTGGAGTCCGCCAGCACCAACCAGACATCTATGTACCTCTGTGCCAGCAGTCCCGGGACGGAAGCTTTCTTTGGACAA				T	T	F		TRB	TRBV28-1*01	TRBD1-1, or TRBD2-1		TRBJ1-1*01								CASSPGTEAFF																																																																							135		201		327																															11																							5f4c172383a8226b3dd8dbe5	5f4c172383a8226b3dd8dbe5	5f4c172383a8226b3dd8dbe5				TRBV28	TRBV28-1	TRBJ1	TRBJ1-1	TRBD1, or TRBD2	TRBD1-1, or TRBD2-1
5f4e3cffce2e00994753b2e4	GAACTGAACATGAGCTCCTTGGAGCTGGGGGACTCAGCCCTGTACTTCTGTGCCAGCAGCCCGGGAACTGAAGCTTTCTTTGGACAA				T	T	F		TRB	TRBV13-1*01	TRBD2-1*02		TRBJ1-1*01								CASSPGTEAFF																																																																							165		231		357																															11																							5f4c172483a8226b3dd8dbe6	5f4c172483a8226b3dd8dbe6	5f4c172483a8226b3dd8dbe6				TRBV13	TRBV13-1	TRBJ1	TRBJ1-1	TRBD2	TRBD2-1
5f4e406cd4977fc7c530035c	ATCCTGAGGATCCAGCAGGTAGTGCGAGGAGATTCGGCAGCTTATTTCTGTGCCAGCTCACCGGGGACAGAAGCTTTCTTTGGACAA				T	T	F		TRB	TRBV18-1*01	TRBD1-1*01		TRBJ1-1*01								CASSPGTEAFF																																																																							135		201		330																															11																							5f4c172483a8226b3dd8dbe7	5f4c172483a8226b3dd8dbe7	5f4c172483a8226b3dd8dbe7				TRBV18	TRBV18-1	TRBJ1	TRBJ1-1	TRBD1	TRBD1-1
5f4e4367d4977fc7c5376b97	TCCCTGATTCTGGAGTCCGCCAGCACCAACCAGACATCTATGTACCTCTGTGCCAGCAGTCCCGGGACTGAAGCTTTCTTTGGACAA				T	T	F		TRB	TRBV28-1*01	TRBD2-1*01, or TRBD2-1*02		TRBJ1-1*01								CASSPGTEAFF																																																																							135		201		327																															11																							5f4c172483a8226b3dd8dbe7	5f4c172483a8226b3dd8dbe7	5f4c172483a8226b3dd8dbe7				TRBV28	TRBV28-1	TRBJ1	TRBJ1-1	TRBD2	TRBD2-1
5f4e46ba5de4e8c7ac33d55a	GAACTGAACATGAGCTCCTTGGAGCTGGGGGACTCAGCCCTGTACTTCTGTGCCAGCAGCCCCGGGACTGAAGCTTTCTTTGGACAA				T	T	F		TRB	TRBV13-1*01	TRBD2-1*01, or TRBD2-1*02		TRBJ1-1*01								CASSPGTEAFF																																																																							165		231		357																															11																							5f4c172583a8226b3dd8dbe8	5f4c172583a8226b3dd8dbe8	5f4c172583a8226b3dd8dbe8				TRBV13	TRBV13-1	TRBJ1	TRBJ1-1	TRBD2	TRBD2-1
5f4e47d85de4e8c7ac377fd2	NNNNNNNNNNNNNTGTCGGCTGCTCCCTCCCAGACATCTGTGTACTTCTGTGCCAGCAGTCCAGGGACTGAAGCTTTCTTTGGACAA				T	T	F		TRB	TRBV6-5*01	TRBD1-1*01		TRBJ1-1*01								CASSPGTEAFF																																																																							135		201		327																															11																							5f4c172583a8226b3dd8dbe8	5f4c172583a8226b3dd8dbe8	5f4c172583a8226b3dd8dbe8				TRBV6	TRBV6-5	TRBJ1	TRBJ1-1	TRBD1	TRBD1-1
5f4e47d85de4e8c7ac381fa0	ATCCTGAGGATCCAGCAGGTAGTGCGAGGAGATTCGGCAGCTTATTTCTGTGCCAGCTCACCCGGGACCGAAGCTTTCTTTGGACAA				T	T	F		TRB	TRBV18-1*01	TRBD2-1, or TRBD1-1		TRBJ1-1*01								CASSPGTEAFF																																																																							135		201		330																															11																							5f4c172583a8226b3dd8dbe8	5f4c172583a8226b3dd8dbe8	5f4c172583a8226b3dd8dbe8				TRBV18	TRBV18-1	TRBJ1	TRBJ1-1	TRBD2, or TRBD1	TRBD2-1, or TRBD1-1
5f4e48685de4e8c7ac389798	NNNNNNNNNNNNNTGTCGGCTGCTCCCTCCCAAACATCTGTGTACTTCTGTGCCAGCAGTCCAGGGACAGAAGCTTTCTTTGGACAA				T	T	F		TRB	TRBV6-2*01, or TRBV6-3*01	TRBD1-1*01		TRBJ1-1*01								CASSPGTEAFF																																																																																																										11																							5f4c172583a8226b3dd8dbe8	5f4c172583a8226b3dd8dbe8	5f4c172583a8226b3dd8dbe8				TRBV6	TRBV6-2, or TRBV6-3	TRBJ1	TRBJ1-1	TRBD1	TRBD1-1
5f4e49055de4e8c7ac3a1010	ACCTTGGAGATCCAGCGCACAGAGCAGGGGGACTCGGCCATGTATCTCTGTGCCAGCAGCCCTGGGACTGAAGCTTTCTTTGGACAA				T	T	F		TRB	TRBV7-9*01	TRBD2-1, or TRBD1-1		TRBJ1-1*01								CASSPGTEAFF																																																																							135		201		330																															11																							5f4c172583a8226b3dd8dbe8	5f4c172583a8226b3dd8dbe8	5f4c172583a8226b3dd8dbe8				TRBV7	TRBV7-9	TRBJ1	TRBJ1-1	TRBD2, or TRBD1	TRBD2-1, or TRBD1-1
5f4e49055de4e8c7ac3aa644	ACTCTGACGATTCAGCGCACAGAGCAGCGGGACTCGGCCATGTATCGCTGTGCCAGCAGCCCGGGGACTGAAGCTTTCTTTGGACAA				T	T	F		TRB	TRBV7-7, or TRBV7-6	TRBD2-1*01		TRBJ1-1*01								CASSPGTEAFF																																																																																																										11																							5f4c172583a8226b3dd8dbe8	5f4c172583a8226b3dd8dbe8	5f4c172583a8226b3dd8dbe8				TRBV7	TRBV7-7, or TRBV7-6	TRBJ1	TRBJ1-1	TRBD2	TRBD2-1
5f4e4b575de4e8c7ac40b41b	ACCTTGGAGATCCAGCGCACAGAGCAGGGGGACTCGGCCATGTATCTCTGTGCCAGCAGCCCCGGTACTGAAGCTTTCTTTGGACAA				T	T	F		TRB	TRBV7-9*01	TRBD2-1*01, or TRBD2-1*02		TRBJ1-1*01								CASSPGTEAFF																																																																							135		201		330																															11																							5f4c172583a8226b3dd8dbe8	5f4c172583a8226b3dd8dbe8	5f4c172583a8226b3dd8dbe8				TRBV7	TRBV7-9	TRBJ1	TRBJ1-1	TRBD2	TRBD2-1
5f4e4b575de4e8c7ac40b41c	ACCTTGGAGATCCAGCGCACAGAGCAGGGGGACTCGGCCATGTATCTCTGTGCCAGCAGCCCCGGTACTGAAGCTTTCTTTGGACAA				T	T	F		TRB	TRBV7-9*01	TRBD2-1*01, or TRBD2-1*02		TRBJ1-1*01								CASSPGTEAFF																																																																							135		201		330																															11																							5f4c172583a8226b3dd8dbe8	5f4c172583a8226b3dd8dbe8	5f4c172583a8226b3dd8dbe8				TRBV7	TRBV7-9	TRBJ1	TRBJ1-1	TRBD2	TRBD2-1
5f4e4d2f20a6e7111263dcfe	GAACTAAACCTGAGCTCTCTGGAGCTGGGGGACTCAGCTTTGTATTTCTGTGCCAGCAGCCCCGGAACTGAAGCTTTCTTTGGACAA				T	T	F		TRB	TRBV9-1*01	TRBD2-1, or TRBD1-1		TRBJ1-1*01								CASSPGTEAFF																																																																							135		201		327																															11																							5f4c172683a8226b3dd8dbe9	5f4c172683a8226b3dd8dbe9	5f4c172683a8226b3dd8dbe9				TRBV9	TRBV9-1	TRBJ1	TRBJ1-1	TRBD2, or TRBD1	TRBD2-1, or TRBD1-1
5f4e4d2f20a6e7111263dcff	GAACTAAACCTGAGCTCTCTGGAGCTGGGGGACTCAGCTTTGTATTTCTGTGCCAGCAGCCCCGGAACTGAAGCTTTCTTTGGACAA				T	T	F		TRB	TRBV9-1*01	TRBD2-1, or TRBD1-1		TRBJ1-1*01								CASSPGTEAFF																																																																							135		201		327																															11																							5f4c172683a8226b3dd8dbe9	5f4c172683a8226b3dd8dbe9	5f4c172683a8226b3dd8dbe9				TRBV9	TRBV9-1	TRBJ1	TRBJ1-1	TRBD2, or TRBD1	TRBD2-1, or TRBD1-1
5f4e4dbd20a6e7111265b950	NCTCTCACTGTGACATCGGCCCAAAAGAACCCGACAGCTTTCTATCTCTGTGCCAGTAGTCCGGGAACTGAAGCTTTCTTTGGACAA				T	T	F		TRB	TRBV19-1*01	TRBD2-1*02		TRBJ1-1*01								CASSPGTEAFF																																																																							135		201		327																															11																							5f4c172683a8226b3dd8dbe9	5f4c172683a8226b3dd8dbe9	5f4c172683a8226b3dd8dbe9				TRBV19	TRBV19-1	TRBJ1	TRBJ1-1	TRBD2	TRBD2-1
5f4e4e4d20a6e71112660ea3	NNNNTGAAGATCCAGCCCTCAGAACCCAGGGACTCAGCTGTGTACTTCTGTGCCAGCAGTCCGGGCACTGAAGCTTTCTTTGGACAA				T	T	F		TRB	TRBV12-4*01, or TRBV12-3*01	TRBD2-1*01, or TRBD2-1*02		TRBJ1-1*01								CASSPGTEAFF																																																																																																										11																							5f4c172683a8226b3dd8dbe9	5f4c172683a8226b3dd8dbe9	5f4c172683a8226b3dd8dbe9				TRBV12	TRBV12-4, or TRBV12-3	TRBJ1	TRBJ1-1	TRBD2	TRBD2-1
5f4e4e4d20a6e71112668a6c	ACCTTGGAGATCCAGCGCACAGAGCAGGGGGACTCGGCCATGTATCTCTGTGCCAGCAGCCCCGGGACAGAAGCTTTCTTTGGACAA				T	T	F		TRB	TRBV7-9*01	TRBD1-1*01		TRBJ1-1*01								CASSPGTEAFF																																																																							135		201		330																															11																							5f4c172683a8226b3dd8dbe9	5f4c172683a8226b3dd8dbe9	5f4c172683a8226b3dd8dbe9				TRBV7	TRBV7-9	TRBJ1	TRBJ1-1	TRBD1	TRBD1-1
5f4e4f5520a6e7111268fc3e	TGACTAAACCTGAGCTCTCTGGAGCTGGGGGACTCAGCTTTGTATTTCTGTGCCAGCAGCCCCGGGACTGAAGCTTTCTTTGGACAA				T	T	F		TRB	TRBV9-1*01	TRBD2-1*01, or TRBD2-1*02		TRBJ1-1*01								CASSPGTEAFF																																																																																																										11																							5f4c172683a8226b3dd8dbe9	5f4c172683a8226b3dd8dbe9	5f4c172683a8226b3dd8dbe9				TRBV9	TRBV9-1	TRBJ1	TRBJ1-1	TRBD2	TRBD2-1
5f4e4f5520a6e7111269179d	NCTCTCACTGTGACATCGGCCCAAAAGAACCCGACAGCTTTCTATCTCTGTGCCAGTAGTCCAGGGACTGAAGCTTTCTTTGGACAA				T	T	F		TRB	TRBV19-1*01	TRBD1-1*01		TRBJ1-1*01								CASSPGTEAFF																																																																							135		201		327																															11																							5f4c172683a8226b3dd8dbe9	5f4c172683a8226b3dd8dbe9	5f4c172683a8226b3dd8dbe9				TRBV19	TRBV19-1	TRBJ1	TRBJ1-1	TRBD1	TRBD1-1
5f4e59ddad342488533c33b5	ATCCTGAGGATCCAGCAGGTAGTGCGAGGAGATTCGGCAGCTTATTTCTGTGCCAGCTCACCAGGAACTGAAGCTTTCTTTGGACAA				T	T	F		TRB	TRBV18-1*01	TRBD1-1, or TRBD2-1		TRBJ1-1*01								CASSPGTEAFF																																																																							135		201		330																															11																							5f4c172883a8226b3dd8dbeb	5f4c172883a8226b3dd8dbeb	5f4c172883a8226b3dd8dbeb				TRBV18	TRBV18-1	TRBJ1	TRBJ1-1	TRBD1, or TRBD2	TRBD1-1, or TRBD2-1
5f4e59ddad342488533c33b6	ATCCTGAGGATCCAGCAGGTAGTGCGAGGAGATTCGGCAGCTTATTTCTGTGCCAGCTCACCAGGAACTGAAGCTTTCTTTGGACAA				T	T	F		TRB	TRBV18-1*01	TRBD1-1, or TRBD2-1		TRBJ1-1*01								CASSPGTEAFF																																																																							135		201		330																															11																							5f4c172883a8226b3dd8dbeb	5f4c172883a8226b3dd8dbeb	5f4c172883a8226b3dd8dbeb				TRBV18	TRBV18-1	TRBJ1	TRBJ1-1	TRBD1, or TRBD2	TRBD1-1, or TRBD2-1
5f4e59ddad342488533c33b7	ATCCTGAGGATCCAGCAGGTAGTGCGAGGAGATTCGGCAGCTTATTTCTGTGCCAGCTCACCAGGAACTGAAGCTTTCTTTGGACAA				T	T	F		TRB	TRBV18-1*01	TRBD1-1, or TRBD2-1		TRBJ1-1*01								CASSPGTEAFF																																																																							135		201		330																															11																							5f4c172883a8226b3dd8dbeb	5f4c172883a8226b3dd8dbeb	5f4c172883a8226b3dd8dbeb				TRBV18	TRBV18-1	TRBJ1	TRBJ1-1	TRBD1, or TRBD2	TRBD1-1, or TRBD2-1
5f4e59ddad342488533c33b8	ATCCTGAGGATCCAGCAGGTAGTGCGAGGAGATTCGGCAGCTTATTTCTGTGCCAGCTCACCAGGAACTGAAGCTTTCTTTGGACAA				T	T	F		TRB	TRBV18-1*01	TRBD1-1, or TRBD2-1		TRBJ1-1*01								CASSPGTEAFF																																																																							135		201		330																															11																							5f4c172883a8226b3dd8dbeb	5f4c172883a8226b3dd8dbeb	5f4c172883a8226b3dd8dbeb				TRBV18	TRBV18-1	TRBJ1	TRBJ1-1	TRBD1, or TRBD2	TRBD1-1, or TRBD2-1
5f4e59dead342488533d7433	TCCCTGATTCTGGAGTCCGCCAGCACCAACCAGACATCTATGTACCTCTGTGCCAGCAGCCCCGGTACTGAAGCTTTCTTTGGACAA				T	T	F		TRB	TRBV28-1*01	TRBD2-1*02, or TRBD2-1*01		TRBJ1-1*01								CASSPGTEAFF																																																																							135		201		327																															11																							5f4c172883a8226b3dd8dbeb	5f4c172883a8226b3dd8dbeb	5f4c172883a8226b3dd8dbeb				TRBV28	TRBV28-1	TRBJ1	TRBJ1-1	TRBD2	TRBD2-1
5f4e59dead342488533d7434	TCCCTGATTCTGGAGTCCGCCAGCACCAACCAGACATCTATGTACCTCTGTGCCAGCAGCCCCGGTACTGAAGCTTTCTTTGGACAA				T	T	F		TRB	TRBV28-1*01	TRBD2-1*02, or TRBD2-1*01		TRBJ1-1*01								CASSPGTEAFF																																																																							135		201		327																															11																							5f4c172883a8226b3dd8dbeb	5f4c172883a8226b3dd8dbeb	5f4c172883a8226b3dd8dbeb				TRBV28	TRBV28-1	TRBJ1	TRBJ1-1	TRBD2	TRBD2-1
5f4e5ae0ad342488533f2589	AATCTTCACATCAATTCCCTGGAGCTTGGTGACTCTGCTGTGTATTTCTGTGCCAGCAGTCCGGGCACTGAAGCTTTCTTTGGACAA				T	T	F		TRB	TRBV3-1*01, or TRBV3-2*01	TRBD2-1*02, or TRBD2-1*01		TRBJ1-1*01								CASSPGTEAFF																																																																																																										11																							5f4c172883a8226b3dd8dbeb	5f4c172883a8226b3dd8dbeb	5f4c172883a8226b3dd8dbeb				TRBV3	TRBV3-1, or TRBV3-2	TRBJ1	TRBJ1-1	TRBD2	TRBD2-1
5f4e5cabef2ec189bb217fe5	NNNNNNNNNNNNNTGTCGGCTGCTCCCTCCCAAACATCTGTGTACTTCTGTGCCAGCAGTCCCGGGACTGAAGCTTTCTTTGGACAA				T	T	F		TRB	TRBV6-2*01, or TRBV6-3*01	TRBD2-1*01, or TRBD2-1*02		TRBJ1-1*01								CASSPGTEAFF																																																																																																										11																							5f4c172983a8226b3dd8dbec	5f4c172983a8226b3dd8dbec	5f4c172983a8226b3dd8dbec				TRBV6	TRBV6-2, or TRBV6-3	TRBJ1	TRBJ1-1	TRBD2	TRBD2-1
5f4e5cabef2ec189bb217fe6	NNNNNNNNNNNNNTGTCGGCTGCTCCCTCCCAAACATCTGTGTACTTCTGTGCCAGCAGTCCCGGGACTGAAGCTTTCTTTGGACAA				T	T	F		TRB	TRBV6-2*01, or TRBV6-3*01	TRBD2-1*01, or TRBD2-1*02		TRBJ1-1*01								CASSPGTEAFF																																																																																																										11																							5f4c172983a8226b3dd8dbec	5f4c172983a8226b3dd8dbec	5f4c172983a8226b3dd8dbec				TRBV6	TRBV6-2, or TRBV6-3	TRBJ1	TRBJ1-1	TRBD2	TRBD2-1
5f4e5cacef2ec189bb21f2b0	TTCCTTCACCTACACACCCTGCAGCCAGAAAACTCGGCCCTGTATCTCTGTGCCAGCAGCCCCGGAACTGAAGCTTTCTTTGGACAA				T	T	F		TRB	TRBV4-2*01	TRBD2-1, or TRBD1-1		TRBJ1-1*01								CASSPGTEAFF																																																																							135		201		327																															11																							5f4c172983a8226b3dd8dbec	5f4c172983a8226b3dd8dbec	5f4c172983a8226b3dd8dbec				TRBV4	TRBV4-2	TRBJ1	TRBJ1-1	TRBD2, or TRBD1	TRBD2-1, or TRBD1-1
5f4e5d49ef2ec189bb231f34	GAACTAAACCTGAGCTCTCTGGAGCTGGGGGACTCAGCTTTGTATTTCTGTGCCAGCAGCCCTGGGACAGAAGCTTTCTTTGGACAA				T	T	F		TRB	TRBV9-1*01	TRBD1-1*01		TRBJ1-1*01								CASSPGTEAFF																																																																							135		201		327																															11																							5f4c172983a8226b3dd8dbec	5f4c172983a8226b3dd8dbec	5f4c172983a8226b3dd8dbec				TRBV9	TRBV9-1	TRBJ1	TRBJ1-1	TRBD1	TRBD1-1
5f4e5de9ef2ec189bb250801	NNNNTGAAGATCCAGCCCTCAGAACCCAGGGACTCAGCTGTGTACTTCTGTGCCAGCAGTCCTGGCACTGAAGCTTTCTTTGGACAA				T	T	F		TRB	TRBV12-4*01, or TRBV12-3*01	TRBD2-1, or TRBD1-1		TRBJ1-1*01								CASSPGTEAFF																																																																																																										11																							5f4c172983a8226b3dd8dbec	5f4c172983a8226b3dd8dbec	5f4c172983a8226b3dd8dbec				TRBV12	TRBV12-4, or TRBV12-3	TRBJ1	TRBJ1-1	TRBD2, or TRBD1	TRBD2-1, or TRBD1-1
5f4e5de9ef2ec189bb254e5a	ATCCTGAGGATCCAGCAGGTAGTGCGAGGAGATTCGGCAGCTTATTTCTGTGCCAGCTCACCAGGAACTGAAGCTTTCTTTGGACAA				T	T	F		TRB	TRBV18-1*01	TRBD2-1, or TRBD1-1		TRBJ1-1*01								CASSPGTEAFF																																																																							135		201		330																															11																							5f4c172983a8226b3dd8dbec	5f4c172983a8226b3dd8dbec	5f4c172983a8226b3dd8dbec				TRBV18	TRBV18-1	TRBJ1	TRBJ1-1	TRBD2, or TRBD1	TRBD2-1, or TRBD1-1
5f4e5deaef2ec189bb25c867	NCTCTCACTGTGACATCGGCCCAAAAGAACCCGACAGCTTTCTATCTCTGTGCCAGTAGCCCGGGGACTGAAGCTTTCTTTGGACAA				T	T	F		TRB	TRBV19-1*01	TRBD2-1*01		TRBJ1-1*01								CASSPGTEAFF																																																																							135		201		327																															11																							5f4c172983a8226b3dd8dbec	5f4c172983a8226b3dd8dbec	5f4c172983a8226b3dd8dbec				TRBV19	TRBV19-1	TRBJ1	TRBJ1-1	TRBD2	TRBD2-1
5f4e5f28ef2ec189bb279bb0	GAGATGAATGTGAGCACCTTGGAGCTGGGGGACTCGGCCCTTTATCTTTGCGCCAGCAGCCCCGGGACTGAAGCTTTCTTTGGACAA				T	T	F		TRB	TRBV5-1*01	TRBD2-1*01, or TRBD2-1*02		TRBJ1-1*01								CASSPGTEAFF																																																																							135		201		327																															11																							5f4c172983a8226b3dd8dbec	5f4c172983a8226b3dd8dbec	5f4c172983a8226b3dd8dbec				TRBV5	TRBV5-1	TRBJ1	TRBJ1-1	TRBD2	TRBD2-1
5f4e5f29ef2ec189bb281101	NNNNNNNNNNNNNTGTCGGCTGCTCCCTCCCAAACATCTGTGTACTTCTGTGCCAGCAGTCCAGGCACTGAAGCTTTCTTTGGACAA				T	T	F		TRB	TRBV6-2*01, or TRBV6-3*01	TRBD1-1*01		TRBJ1-1*01								CASSPGTEAFF																																																																																																										11																							5f4c172983a8226b3dd8dbec	5f4c172983a8226b3dd8dbec	5f4c172983a8226b3dd8dbec				TRBV6	TRBV6-2, or TRBV6-3	TRBJ1	TRBJ1-1	TRBD1	TRBD1-1
5f4e5f29ef2ec189bb281102	NNNNNNNNNNNNNTGTCGGCTGCTCCCTCCCAAACATCTGTGTACTTCTGTGCCAGCAGTCCAGGCACTGAAGCTTTCTTTGGACAA				T	T	F		TRB	TRBV6-2*01, or TRBV6-3*01	TRBD1-1*01		TRBJ1-1*01								CASSPGTEAFF																																																																																																										11																							5f4c172983a8226b3dd8dbec	5f4c172983a8226b3dd8dbec	5f4c172983a8226b3dd8dbec				TRBV6	TRBV6-2, or TRBV6-3	TRBJ1	TRBJ1-1	TRBD1	TRBD1-1
5f4e5f29ef2ec189bb281840	ACTCTGACGATCCAGCGCACACAGCAGGAGGACTCCGCCGTGTATCTCTGTGCCAGCAGCCCCGGGACTGAAGCTTTCTTTGGACAA				T	T	F		TRB	TRBV7-8*03	TRBD2-1*01, or TRBD2-1*02		TRBJ1-1*01								CASSPGTEAFF																																																																							135		201		330																															11																							5f4c172983a8226b3dd8dbec	5f4c172983a8226b3dd8dbec	5f4c172983a8226b3dd8dbec				TRBV7	TRBV7-8	TRBJ1	TRBJ1-1	TRBD2	TRBD2-1
5f4e5f29ef2ec189bb289d4e	CCCCTGATCCTGGAGTCGCCCAGCCCCAACCAGACCTCTCTGTACTTCTGTGCCAGCAGCCCAGGGACAGAAGCTTTCTTTGGACAA				T	T	F		TRB	TRBV27-1*01	TRBD1-1*01		TRBJ1-1*01								CASSPGTEAFF																																																																							135		201		327																															11																							5f4c172983a8226b3dd8dbec	5f4c172983a8226b3dd8dbec	5f4c172983a8226b3dd8dbec				TRBV27	TRBV27-1	TRBJ1	TRBJ1-1	TRBD1	TRBD1-1
5f4e61603ca92f4768e7c8cc	TCCCTTCACCTACACACCCTGCAGCCAGAAGACTCGGCCCTGTATCTCTGTGCCAGCAGTCCAGGTACTGAAGCTTTCTTTGGACAA				T	T	F		TRB	TRBV4-2*01	TRBD1-1*01		TRBJ1-1*01								CASSPGTEAFF																																																																							135		201		327																															11																							5f4c172a83a8226b3dd8dbed	5f4c172a83a8226b3dd8dbed	5f4c172a83a8226b3dd8dbed				TRBV4	TRBV4-2	TRBJ1	TRBJ1-1	TRBD1	TRBD1-1
5f4e62b23ca92f4768eac36b	GAGCTGAATGTGAACGCCTTGGAGCTGGAGGACTCGGCCCTGTATCTCTGTGCCAGCAGCCCTGGGACAGAAGCTTTCTTTGGACAA				T	T	F		TRB	TRBV5-8*01	TRBD1-1*01		TRBJ1-1*01								CASSPGTEAFF																																																																							135		201		327																															11																							5f4c172a83a8226b3dd8dbed	5f4c172a83a8226b3dd8dbed	5f4c172a83a8226b3dd8dbed				TRBV5	TRBV5-8	TRBJ1	TRBJ1-1	TRBD1	TRBD1-1
5f4e63573ca92f4768eb8658	GAGATGAATGTGAGCACCTTGGAGCTGGGGGACTCGGCCCTTTATCTTTGCGCCAGCAGCCCCGGAACTGAAGCTTTCTTTGGACAA				T	T	F		TRB	TRBV5-1*01	TRBD2-1, or TRBD1-1		TRBJ1-1*01								CASSPGTEAFF																																																																							135		201		327																															11																							5f4c172a83a8226b3dd8dbed	5f4c172a83a8226b3dd8dbed	5f4c172a83a8226b3dd8dbed				TRBV5	TRBV5-1	TRBJ1	TRBJ1-1	TRBD2, or TRBD1	TRBD2-1, or TRBD1-1
5f4e63f63ca92f4768ecd036	NNNNNNNNNNNNNTGTCGGCTGCTCCCTCCCAGACATCTGTGTACTTCTGTGCCAGCTCGCCCGGGACTGAAGCTTTCTTTGGACAA				T	T	F		TRB	TRBV6-5*01	TRBD2-1*01, or TRBD2-1*02		TRBJ1-1*01								CASSPGTEAFF																																																																							135		201		327																															11																							5f4c172a83a8226b3dd8dbed	5f4c172a83a8226b3dd8dbed	5f4c172a83a8226b3dd8dbed				TRBV6	TRBV6-5	TRBJ1	TRBJ1-1	TRBD2	TRBD2-1
5f4e654f7024789eec1677ef	ACCTTGGAGATCCAGCGCACAGAGCAGGGGGACTCGGCCATGTATCTCTGTGCCAGCAGCCCAGGGACTGAAGCTTTCTTTGGACAA				T	T	F		TRB	TRBV7-9*01	TRBD1-1*01		TRBJ1-1*01								CASSPGTEAFF																																																																							135		201		330																															11																							5f4c172a83a8226b3dd8dbee	5f4c172a83a8226b3dd8dbee	5f4c172a83a8226b3dd8dbee				TRBV7	TRBV7-9	TRBJ1	TRBJ1-1	TRBD1	TRBD1-1
5f4e65f97024789eec173d8a	AACCTTCACCTACACGCCCTGCAGCCAGAAGACTCAGCCCTGTATCTCTGCGCCAGCAGCCCGGGGACTGAAGCTTTCTTTGGACAA				T	T	F		TRB	TRBV4-1*01	TRBD2-1*01		TRBJ1-1*01								CASSPGTEAFF																																																																							135		201		327																															11																							5f4c172a83a8226b3dd8dbee	5f4c172a83a8226b3dd8dbee	5f4c172a83a8226b3dd8dbee				TRBV4	TRBV4-1	TRBJ1	TRBJ1-1	TRBD2	TRBD2-1
5f4e66987024789eec18f1c1	AATCTTCACATCAATTCCCTGGAGCTTGGTGACTCTGCTGTGTATTTCTGTGCCAGCAGCCCCGGGACAGAAGCTTTCTTTGGACAA				T	T	F		TRB	TRBV3-2*01, or TRBV3-1*01	TRBD1-1*01		TRBJ1-1*01								CASSPGTEAFF																																																																																																										11																							5f4c172a83a8226b3dd8dbee	5f4c172a83a8226b3dd8dbee	5f4c172a83a8226b3dd8dbee				TRBV3	TRBV3-2, or TRBV3-1	TRBJ1	TRBJ1-1	TRBD1	TRBD1-1
5f4e66987024789eec19633c	ATCCTGAGGATCCAGCAGGTAGTGCGAGGAGATTCGGCAGCTTATTTCTGTGCCAGCTCACCAGGGACCGAAGCTTTCTTTGGACAA				T	T	F		TRB	TRBV18-1*01	TRBD2-1, or TRBD1-1		TRBJ1-1*01								CASSPGTEAFF																																																																							135		201		330																															11																							5f4c172a83a8226b3dd8dbee	5f4c172a83a8226b3dd8dbee	5f4c172a83a8226b3dd8dbee				TRBV18	TRBV18-1	TRBJ1	TRBJ1-1	TRBD2, or TRBD1	TRBD2-1, or TRBD1-1
5f4e66987024789eec199fa9	GAACTAAACCTGAGCTCTCTGGAGCTGGGGGACTCAGCTTTGTATTTCTGTGCCAGCAGCCCCGGCACTGAAGCTTTCTTTGGACAA				T	T	F		TRB	TRBV9-1*01	TRBD2-1*01, or TRBD2-1*02		TRBJ1-1*01								CASSPGTEAFF																																																																							135		201		327																															11																							5f4c172a83a8226b3dd8dbee	5f4c172a83a8226b3dd8dbee	5f4c172a83a8226b3dd8dbee				TRBV9	TRBV9-1	TRBJ1	TRBJ1-1	TRBD2	TRBD2-1
5f4e673a7024789eec19ec01	TCCCTGATTCTGGAGTCCGCCAGCACCAACCAGACATCTATGTACCTCTGTGCCAGCAGTCCGGGGACTGAAGCTTTCTTTGGACAA				T	T	F		TRB	TRBV28-1*01	TRBD2-1*01		TRBJ1-1*01								CASSPGTEAFF																																																																							135		201		327																															11																							5f4c172a83a8226b3dd8dbee	5f4c172a83a8226b3dd8dbee	5f4c172a83a8226b3dd8dbee				TRBV28	TRBV28-1	TRBJ1	TRBJ1-1	TRBD2	TRBD2-1
5f4e67dd7024789eec1b3d19	ACTCTGAAGGTGCAGCCTGCAGAACTGGAGGATTCTGGAGTTTATTTCTGTGCCAGCAGCCCCGGGACAGAAGCTTTCTTTGGACAA				T	T	F		TRB	TRBV14-1*01	TRBD1-1*01		TRBJ1-1*01								CASSPGTEAFF																																																																							135		201		330																															11																							5f4c172a83a8226b3dd8dbee	5f4c172a83a8226b3dd8dbee	5f4c172a83a8226b3dd8dbee				TRBV14	TRBV14-1	TRBJ1	TRBJ1-1	TRBD1	TRBD1-1
5f4e686a7024789eec1d2bc1	TCCCTGATTCTGGAGTCCGCCAGCACCAACCAGACATCTATGTACCTCTGTGCCAGCAGTCCGGGCACTGAAGCTTTCTTTGGACAA				T	T	F		TRB	TRBV28-1*01	TRBD2-1*01, or TRBD2-1*02		TRBJ1-1*01								CASSPGTEAFF																																																																							135		201		327																															11																							5f4c172a83a8226b3dd8dbee	5f4c172a83a8226b3dd8dbee	5f4c172a83a8226b3dd8dbee				TRBV28	TRBV28-1	TRBJ1	TRBJ1-1	TRBD2	TRBD2-1
5f4e68fb7799bab6d4ec6268	AATCTTCACATCAATTCCCTGGAGCTTGGTGACTCTGCTGTGTATTTCTGTGCCAGCAGCCCCGGGACTGAAGCTTTCTTTGGACAA				T	T	F		TRB	TRBV3-2*01, or TRBV3-1*01	TRBD2-1*02, or TRBD2-1*01		TRBJ1-1*01								CASSPGTEAFF																																																																																																										11																							5f4c172b83a8226b3dd8dbef	5f4c172b83a8226b3dd8dbef	5f4c172b83a8226b3dd8dbef				TRBV3	TRBV3-2, or TRBV3-1	TRBJ1	TRBJ1-1	TRBD2	TRBD2-1
5f4e68fc7799bab6d4ecf1aa	AACCTTCACCTACACGCCCTGCAGCCAGAAGACTCAGCCCTGTATCTCTGCGCCAGCAGCCCGGGGACTGAAGCTTTCTTTGGACAA				T	T	F		TRB	TRBV4-1*01	TRBD2-1*01		TRBJ1-1*01								CASSPGTEAFF																																																																							135		201		327																															11																							5f4c172b83a8226b3dd8dbef	5f4c172b83a8226b3dd8dbef	5f4c172b83a8226b3dd8dbef				TRBV4	TRBV4-1	TRBJ1	TRBJ1-1	TRBD2	TRBD2-1
5f4e6a357799bab6d4ef754d	NNNNNNNNNNNNNTGTCGGCTGCTCCCTCCCAGACATCTGTGTACTTCTGTGCCAGCAGTCCCGGGACAGAAGCTTTCTTTGGACAA				T	T	F		TRB	TRBV6-5*01	TRBD1-1*01		TRBJ1-1*01								CASSPGTEAFF																																																																							135		201		327																															11																							5f4c172b83a8226b3dd8dbef	5f4c172b83a8226b3dd8dbef	5f4c172b83a8226b3dd8dbef				TRBV6	TRBV6-5	TRBJ1	TRBJ1-1	TRBD1	TRBD1-1
5f4e6bde951ede4b5d0e7fe8	ACTCTCAAGATCCAGCCTGCAGAGCTTGGGGACTCGGCCGTGTATCTCTGTGCCAGCAGCCCTGGGACTGAAGCTTTCTTTGGACAA				T	T	F		TRB	TRBV11-3*01	TRBD1-1, or TRBD2-1		TRBJ1-1*01								CASSPGTEAFF																																																																							135		201		330																															11																							5f4c172c83a8226b3dd8dbf0	5f4c172c83a8226b3dd8dbf0	5f4c172c83a8226b3dd8dbf0				TRBV11	TRBV11-3	TRBJ1	TRBJ1-1	TRBD1, or TRBD2	TRBD1-1, or TRBD2-1
5f4e6c85951ede4b5d0f70a0	NCTCTGAAGATCCGGTCCACAAAGCTGGAGGACTCAGCCATGTACTTCTGTGCCAGCAGTCCGGGCACTGAAGCTTTCTTTGGACAA				T	T	F		TRB	TRBV2-1*01, or TRBV2-1*03	TRBD2-1*02, or TRBD2-1*01		TRBJ1-1*01								CASSPGTEAFF																																																																							135		201		330																															11																							5f4c172c83a8226b3dd8dbf0	5f4c172c83a8226b3dd8dbf0	5f4c172c83a8226b3dd8dbf0				TRBV2	TRBV2-1	TRBJ1	TRBJ1-1	TRBD2	TRBD2-1
5f4e6c86951ede4b5d10012a	ATCCTGAGGATCCAGCAGGTAGTGCGAGGAGATTCGGCAGCTTATTTCTGTGCCAGCTCACCAGGCACTGAAGCTTTCTTTGGACAA				T	T	F		TRB	TRBV18-1*01	TRBD1-1, or TRBD2-1		TRBJ1-1*01								CASSPGTEAFF																																																																							135		201		330																															11																							5f4c172c83a8226b3dd8dbf0	5f4c172c83a8226b3dd8dbf0	5f4c172c83a8226b3dd8dbf0				TRBV18	TRBV18-1	TRBJ1	TRBJ1-1	TRBD1, or TRBD2	TRBD1-1, or TRBD2-1
5f4e6c86951ede4b5d106984	NNNNTGAAGATCCAGCCCTCAGAACCCAGGGACTCAGCTGTGTACTTCTGTGCCAGCAGTCCCGGGACTGAAGCTTTCTTTGGACAA				T	T	F		TRB	TRBV12-3*01, or TRBV12-4*01	TRBD2-1*02, or TRBD2-1*01		TRBJ1-1*01								CASSPGTEAFF																																																																																																										11																							5f4c172c83a8226b3dd8dbf0	5f4c172c83a8226b3dd8dbf0	5f4c172c83a8226b3dd8dbf0				TRBV12	TRBV12-3, or TRBV12-4	TRBJ1	TRBJ1-1	TRBD2	TRBD2-1
5f4e6e49951ede4b5d140fa8	GAGATGAATGTGAGCACCTTGGAGCTGGGGGACTCGGCCCTTTATCTTTGCGCCAGCAGCCCCGGTACTGAAGCTTTCTTTGGACAA				T	T	F		TRB	TRBV5-1*01	TRBD2-1*02, or TRBD2-1*01		TRBJ1-1*01								CASSPGTEAFF																																																																							135		201		327																															11																							5f4c172c83a8226b3dd8dbf0	5f4c172c83a8226b3dd8dbf0	5f4c172c83a8226b3dd8dbf0				TRBV5	TRBV5-1	TRBJ1	TRBJ1-1	TRBD2	TRBD2-1
5f4e6f6264a1fd056af3e7b1	TCCCTGATTCTGGAGTCCGCCAGCACCAACCAGACATCTATGTACCTCTGTGCCAGCAGTCCCGGCACTGAAGCTTTCTTTGGACAA				T	T	F		TRB	TRBV28-1*01	TRBD2-1*02, or TRBD2-1*01		TRBJ1-1*01								CASSPGTEAFF																																																																							135		201		327																															11																							5f4c172d83a8226b3dd8dbf1	5f4c172d83a8226b3dd8dbf1	5f4c172d83a8226b3dd8dbf1				TRBV28	TRBV28-1	TRBJ1	TRBJ1-1	TRBD2	TRBD2-1
5f4e6f6264a1fd056af41284	ACCTTGGAGATCCAGCGCACAGAGCAGGGGGACTCGGCCATGTATCTCTGTGCCAGCAGCCCCGGGACAGAAGCTTTCTTTGGACAA				T	T	F		TRB	TRBV7-9*01	TRBD1-1*01		TRBJ1-1*01								CASSPGTEAFF																																																																							135		201		330																															11																							5f4c172d83a8226b3dd8dbf1	5f4c172d83a8226b3dd8dbf1	5f4c172d83a8226b3dd8dbf1				TRBV7	TRBV7-9	TRBJ1	TRBJ1-1	TRBD1	TRBD1-1
5f4e6f6264a1fd056af41285	ACCTTGGAGATCCAGCGCACAGAGCAGGGGGACTCGGCCATGTATCTCTGTGCCAGCAGCCCCGGGACAGAAGCTTTCTTTGGACAA				T	T	F		TRB	TRBV7-9*01	TRBD1-1*01		TRBJ1-1*01								CASSPGTEAFF																																																																							135		201		330																															11																							5f4c172d83a8226b3dd8dbf1	5f4c172d83a8226b3dd8dbf1	5f4c172d83a8226b3dd8dbf1				TRBV7	TRBV7-9	TRBJ1	TRBJ1-1	TRBD1	TRBD1-1
5f4e6f6264a1fd056af41286	ACCTTGGAGATCCAGCGCACAGAGCAGGGGGACTCGGCCATGTATCTCTGTGCCAGCAGCCCCGGGACAGAAGCTTTCTTTGGACAA				T	T	F		TRB	TRBV7-9*01	TRBD1-1*01		TRBJ1-1*01								CASSPGTEAFF																																																																							135		201		330																															11																							5f4c172d83a8226b3dd8dbf1	5f4c172d83a8226b3dd8dbf1	5f4c172d83a8226b3dd8dbf1				TRBV7	TRBV7-9	TRBJ1	TRBJ1-1	TRBD1	TRBD1-1
5f4e6f6264a1fd056af41287	ACCTTGGAGATCCAGCGCACAGAGCAGGGGGACTCGGCCATGTATCTCTGTGCCAGCAGCCCCGGGACAGAAGCTTTCTTTGGACAA				T	T	F		TRB	TRBV7-9*01	TRBD1-1*01		TRBJ1-1*01								CASSPGTEAFF																																																																							135		201		330																															11																							5f4c172d83a8226b3dd8dbf1	5f4c172d83a8226b3dd8dbf1	5f4c172d83a8226b3dd8dbf1				TRBV7	TRBV7-9	TRBJ1	TRBJ1-1	TRBD1	TRBD1-1
