## Supplemental table 3 for "Apposed networks of interacting TCRs and BCRs exhibiting mosaicked CDR3 sequences made of fixed junctional motifs" (part 3 of 3)

### Sheet: airr-covid-19_part4 (continued)
sequence_id	sequence	quality	sequence_aa	rev_comp	productive	vj_in_frame	stop_codon	complete_vdj	locus	v_call	d_call	d2_call	j_call	c_call	sequence_alignment	quality_alignment	sequence_alignment_aa	germline_alignment	germline_alignment_aa	junction	junction_aa	np1	np1_aa	np2	np2_aa	np3	np3_aa	cdr1	cdr1_aa	cdr2	cdr2_aa	cdr3	cdr3_aa	fwr1	fwr1_aa	fwr2	fwr2_aa	fwr3	fwr3_aa	fwr4	fwr4_aa	v_score	v_identity	v_support	v_cigar	d_score	d_identity	d_support	d_cigar	d2_score	d2_identity	d2_support	d2_cigar	j_score	j_identity	j_support	j_cigar	c_score	c_identity	c_support	c_cigar	v_sequence_start	v_sequence_end	v_germline_start	v_germline_end	v_alignment_start	v_alignment_end	d_sequence_start	d_sequence_end	d_germline_start	d_germline_end	d_alignment_start	d_alignment_end	d2_sequence_start	d2_sequence_end	d2_germline_start	d2_germline_end	d2_alignment_start	d2_alignment_end	j_sequence_start	j_sequence_end	j_germline_start	j_germline_end	j_alignment_start	j_alignment_end	c_sequence_start	c_sequence_end	c_germline_start	c_germline_end	c_alignment_start	c_alignment_end	cdr1_start	cdr1_end	cdr2_start	cdr2_end	cdr3_start	cdr3_end	fwr1_start	fwr1_end	fwr2_start	fwr2_end	fwr3_start	fwr3_end	fwr4_start	fwr4_end	v_sequence_alignment	v_sequence_alignment_aa	d_sequence_alignment	d_sequence_alignment_aa	d2_sequence_alignment	d2_sequence_alignment_aa	j_sequence_alignment	j_sequence_alignment_aa	c_sequence_alignment	c_sequence_alignment_aa	v_germline_alignment	v_germline_alignment_aa	d_germline_alignment	d_germline_alignment_aa	d2_germline_alignment	d2_germline_alignment_aa	j_germline_alignment	j_germline_alignment_aa	c_germline_alignment	c_germline_alignment_aa	junction_length	junction_aa_length	np1_length	np2_length	np3_length	n1_length	n2_length	n3_length	p3v_length	p5d_length	p3d_length	p5d2_length	p3d2_length	p5j_length	v_frameshift	j_frameshift	d_frame	d2_frame	consensus_count	duplicate_count	umi_count	cell_id	clone_id	rearrangement_id	repertoire_id	sample_processing_id	data_processing_id	germline_database	rearrangement_set_id	adc_annotation_sequence_id	v_subgroup	v_gene	j_subgroup	j_gene	d_subgroup	d_gene	adc_annotation_clone_id	adc_annotation_cell_id
5f4e6f6264a1fd056af41288	ACCTTGGAGATCCAGCGCACAGAGCAGGGGGACTCGGCCATGTATCTCTGTGCCAGCAGCCCCGGGACAGAAGCTTTCTTTGGACAA				T	T	F		TRB	TRBV7-9*01	TRBD1-1*01		TRBJ1-1*01								CASSPGTEAFF																																																																							135		201		330																															11																							5f4c172d83a8226b3dd8dbf1	5f4c172d83a8226b3dd8dbf1	5f4c172d83a8226b3dd8dbf1				TRBV7	TRBV7-9	TRBJ1	TRBJ1-1	TRBD1	TRBD1-1
5f4e700c64a1fd056af5af6a	TCCCTGATTCTGGAGTCCGCCAGCACCAACCAGACATCTATGTACCTCTGTGCCAGCAGTCCTGGCACTGAAGCTTTCTTTGGACAA				T	T	F		TRB	TRBV28-1*01	TRBD2-1, or TRBD1-1		TRBJ1-1*01								CASSPGTEAFF																																																																							135		201		327																															11																							5f4c172d83a8226b3dd8dbf1	5f4c172d83a8226b3dd8dbf1	5f4c172d83a8226b3dd8dbf1				TRBV28	TRBV28-1	TRBJ1	TRBJ1-1	TRBD2, or TRBD1	TRBD2-1, or TRBD1-1
5f4e70b964a1fd056af73f7e	ACCTTGGAGATCCAGCGCACAGAGCAGGGGGACTCGGCCATGTATCTCTGTGCCAGCAGCCCCGGCACTGAAGCTTTCTTTGGACAA				T	T	F		TRB	TRBV7-9*01	TRBD2-1*02, or TRBD2-1*01		TRBJ1-1*01								CASSPGTEAFF																																																																							135		201		330																															11																							5f4c172d83a8226b3dd8dbf1	5f4c172d83a8226b3dd8dbf1	5f4c172d83a8226b3dd8dbf1				TRBV7	TRBV7-9	TRBJ1	TRBJ1-1	TRBD2	TRBD2-1
5f4e71bf64a1fd056af9eeb0	GAGCTGAATGTGAACGCCTTGGAGCTGGAGGACTCGGCCCTGTATCTCTGTGCCAGCAGCCCGGGGACTGAAGCTTTCTTTGGACAA				T	T	F		TRB	TRBV5-8*01	TRBD2-1*01		TRBJ1-1*01								CASSPGTEAFF																																																																							135		201		327																															11																							5f4c172d83a8226b3dd8dbf1	5f4c172d83a8226b3dd8dbf1	5f4c172d83a8226b3dd8dbf1				TRBV5	TRBV5-8	TRBJ1	TRBJ1-1	TRBD2	TRBD2-1
5f4e72cd5d20b7fd541f4814	GAACTGAACATGAGCTCCTTGGAGCTGGGGGACTCAGCCCTGTACTTCTGTGCCAGCAGCCCAGGGACTGAAGCTTTCTTTGGACAA				T	T	F		TRB	TRBV13-1*01	TRBD1-1*01		TRBJ1-1*01								CASSPGTEAFF																																																																							165		231		357																															11																							5f4c172e83a8226b3dd8dbf2	5f4c172e83a8226b3dd8dbf2	5f4c172e83a8226b3dd8dbf2				TRBV13	TRBV13-1	TRBJ1	TRBJ1-1	TRBD1	TRBD1-1
5f4e72cd5d20b7fd541f4815	GAACTGAACATGAGCTCCTTGGAGCTGGGGGACTCAGCCCTGTACTTCTGTGCCAGCAGCCCAGGGACTGAAGCTTTCTTTGGACAA				T	T	F		TRB	TRBV13-1*01	TRBD1-1*01		TRBJ1-1*01								CASSPGTEAFF																																																																							165		231		357																															11																							5f4c172e83a8226b3dd8dbf2	5f4c172e83a8226b3dd8dbf2	5f4c172e83a8226b3dd8dbf2				TRBV13	TRBV13-1	TRBJ1	TRBJ1-1	TRBD1	TRBD1-1
5f4e72cd5d20b7fd541f4816	GAACTGAACATGAGCTCCTTGGAGCTGGGGGACTCAGCCCTGTACTTCTGTGCCAGCAGCCCAGGGACTGAAGCTTTCTTTGGACAA				T	T	F		TRB	TRBV13-1*01	TRBD1-1*01		TRBJ1-1*01								CASSPGTEAFF																																																																							165		231		357																															11																							5f4c172e83a8226b3dd8dbf2	5f4c172e83a8226b3dd8dbf2	5f4c172e83a8226b3dd8dbf2				TRBV13	TRBV13-1	TRBJ1	TRBJ1-1	TRBD1	TRBD1-1
5f4e74045d20b7fd54219583	NNNNTGAAGATCCAGCCCTCAGAACCCAGGGACTCAGCTGTGTACTTCTGTGCCAGCAGCCCAGGCACTGAAGCTTTCTTTGGACAA				T	T	F		TRB	TRBV12-4*01, or TRBV12-3*01	TRBD1-1*01		TRBJ1-1*01								CASSPGTEAFF																																																																																																										11																							5f4c172e83a8226b3dd8dbf2	5f4c172e83a8226b3dd8dbf2	5f4c172e83a8226b3dd8dbf2				TRBV12	TRBV12-4, or TRBV12-3	TRBJ1	TRBJ1-1	TRBD1	TRBD1-1
5f4e74045d20b7fd5421d6b3	CCCCTGACCCTGGAGTCTGCCAGGCCCTCACATACCTCTCAGTACCTCTGTGCCAGCAGTCCGGGAACTGAAGCTTTCTTTGGACAA				T	T	F		TRB	TRBV25-1*01	TRBD2-1*02		TRBJ1-1*01								CASSPGTEAFF																																																																							135		201		327																															11																							5f4c172e83a8226b3dd8dbf2	5f4c172e83a8226b3dd8dbf2	5f4c172e83a8226b3dd8dbf2				TRBV25	TRBV25-1	TRBJ1	TRBJ1-1	TRBD2	TRBD2-1
5f4e774f528c818d2962284d	ATCCTGAGGATCCAGCAGGTAGTGCGAGGAGATTCGGCAGCTTATTTCTGTGCCAGCTCACCAGGAACTGAAGCTTTCTTTGGACAA				T	T	F		TRB	TRBV18-1*01	TRBD1-1, or TRBD2-1		TRBJ1-1*01								CASSPGTEAFF																																																																							135		201		330																															11																							5f4c172e83a8226b3dd8dbf3	5f4c172e83a8226b3dd8dbf3	5f4c172e83a8226b3dd8dbf3				TRBV18	TRBV18-1	TRBJ1	TRBJ1-1	TRBD1, or TRBD2	TRBD1-1, or TRBD2-1
5f4e77f6528c818d296399a6	NCTCTGAAGATCCGGTCCACAAAGCTGGAGGACTCAGCCATGTACTTCTGTGCCAGCAGCCCCGGTACTGAAGCTTTCTTTGGACAA				T	T	F		TRB	TRBV2-1*01, or TRBV2-1*03	TRBD2-1*02, or TRBD2-1*01		TRBJ1-1*01								CASSPGTEAFF																																																																							135		201		330																															11																							5f4c172e83a8226b3dd8dbf3	5f4c172e83a8226b3dd8dbf3	5f4c172e83a8226b3dd8dbf3				TRBV2	TRBV2-1	TRBJ1	TRBJ1-1	TRBD2	TRBD2-1
5f4e77f7528c818d29640a03	NNNNTGAAGATCCAGCCCTCAGAACCCAGGGACTCAGCTGTGTACTTCTGTGCCAGCAGCCCCGGGACTGAAGCTTTCTTTGGACAA				T	T	F		TRB	TRBV12-4*01, or TRBV12-3*01	TRBD2-1*02, or TRBD2-1*01		TRBJ1-1*01								CASSPGTEAFF																																																																																																										11																							5f4c172e83a8226b3dd8dbf3	5f4c172e83a8226b3dd8dbf3	5f4c172e83a8226b3dd8dbf3				TRBV12	TRBV12-4, or TRBV12-3	TRBJ1	TRBJ1-1	TRBD2	TRBD2-1
5f4e77f7528c818d29646533	NNNNTGAAGATCCAGCCCTCAGAACCCAGGGACTCAGCTGTGTACTTCTGTGCCAGCAGTCCGGGCACTGAAGCTTTCTTTGGACAA				T	T	F		TRB	TRBV12-4*01, or TRBV12-3*01	TRBD2-1*02, or TRBD2-1*01		TRBJ1-1*01								CASSPGTEAFF																																																																																																										11																							5f4c172e83a8226b3dd8dbf3	5f4c172e83a8226b3dd8dbf3	5f4c172e83a8226b3dd8dbf3				TRBV12	TRBV12-4, or TRBV12-3	TRBJ1	TRBJ1-1	TRBD2	TRBD2-1
5f4e7892528c818d2964bc50	NCTCTCACTGTGACATCGGCCCAAAAGAACCCGACAGCTTTCTATCTCTGTGCCAGTAGTCCCGGGACCGAAGCTTTCTTTGGACAA				T	T	F		TRB	TRBV19-1*01	TRBD1-1, or TRBD2-1		TRBJ1-1*01								CASSPGTEAFF																																																																							135		201		327																															11																							5f4c172e83a8226b3dd8dbf3	5f4c172e83a8226b3dd8dbf3	5f4c172e83a8226b3dd8dbf3				TRBV19	TRBV19-1	TRBJ1	TRBJ1-1	TRBD1, or TRBD2	TRBD1-1, or TRBD2-1
5f4e7893528c818d29660136	AATCTTCACATCAATTCCCTGGAGCTTGGTGACTCTGCTGTGTATTTCTGTGCCAGCAGCCCCGGGACTGAAGCTTTCTTTGGACAA				T	T	F		TRB	TRBV3-2*01, or TRBV3-1*01	TRBD2-1*02, or TRBD2-1*01		TRBJ1-1*01								CASSPGTEAFF																																																																																																										11																							5f4c172e83a8226b3dd8dbf3	5f4c172e83a8226b3dd8dbf3	5f4c172e83a8226b3dd8dbf3				TRBV3	TRBV3-2, or TRBV3-1	TRBJ1	TRBJ1-1	TRBD2	TRBD2-1
5f4e793b528c818d29663a21	AACCTTCACCTACACGCCCTGCAGCCAGAAGACTCAGCCCTGTATCTCTGCGCCAGCAGCCCCGGGACTGAAGCTTTCTTTGGACAA				T	T	F		TRB	TRBV4-1*01	TRBD2-1*02, or TRBD2-1*01		TRBJ1-1*01								CASSPGTEAFF																																																																							135		201		327																															11																							5f4c172e83a8226b3dd8dbf3	5f4c172e83a8226b3dd8dbf3	5f4c172e83a8226b3dd8dbf3				TRBV4	TRBV4-1	TRBJ1	TRBJ1-1	TRBD2	TRBD2-1
5f4e793b528c818d296768d0	ATCCTGAGGATCCAGCAGGTAGTGCGAGGAGATTCGGCAGCTTATTTCTGTGCCAGCTCACCGGGTACTGAAGCTTTCTTTGGACAA				T	T	F		TRB	TRBV18-1*01	TRBD1-1, or TRBD2-1		TRBJ1-1*01								CASSPGTEAFF																																																																							135		201		330																															11																							5f4c172e83a8226b3dd8dbf3	5f4c172e83a8226b3dd8dbf3	5f4c172e83a8226b3dd8dbf3				TRBV18	TRBV18-1	TRBJ1	TRBJ1-1	TRBD1, or TRBD2	TRBD1-1, or TRBD2-1
5f4e793b528c818d29677f32	ATCCTGAGGATCCAGCAGGTAGTGCGAGGAGATTCGGCAGCTTATTTCTGTGCCAGCTCACCAGGGACTGAAGCTTTCTTTGGACAA				T	T	F		TRB	TRBV18-1*01	TRBD1-1, or TRBD2-1		TRBJ1-1*01								CASSPGTEAFF																																																																							135		201		330																															11																							5f4c172e83a8226b3dd8dbf3	5f4c172e83a8226b3dd8dbf3	5f4c172e83a8226b3dd8dbf3				TRBV18	TRBV18-1	TRBJ1	TRBJ1-1	TRBD1, or TRBD2	TRBD1-1, or TRBD2-1
5f4e793b528c818d2967821c	ACTCTGAAGGTGCAGCCTGCAGAACTGGAGGATTCTGGAGTTTATTTCTGTGCCAGCAGCCCCGGCACTGAAGCTTTCTTTGGACAA				T	T	F		TRB	TRBV14-1*01	TRBD2-1*02, or TRBD2-1*01		TRBJ1-1*01								CASSPGTEAFF																																																																							135		201		330																															11																							5f4c172e83a8226b3dd8dbf3	5f4c172e83a8226b3dd8dbf3	5f4c172e83a8226b3dd8dbf3				TRBV14	TRBV14-1	TRBJ1	TRBJ1-1	TRBD2	TRBD2-1
5f4e79df528c818d2967ba54	AATCTTCACATCAATTCCCTGGAGCTTGGTGACTCTGCTGTGTATTTCTGTGCCAGCAGCCCGGGGACTGAAGCTTTCTTTGGACAA				T	T	F		TRB	TRBV3-2*01, or TRBV3-1*01	TRBD2-1*01		TRBJ1-1*01								CASSPGTEAFF																																																																																																										11																							5f4c172e83a8226b3dd8dbf3	5f4c172e83a8226b3dd8dbf3	5f4c172e83a8226b3dd8dbf3				TRBV3	TRBV3-2, or TRBV3-1	TRBJ1	TRBJ1-1	TRBD2	TRBD2-1
5f4e79df528c818d2967fa3a	NNNNTGAAGATCCAGCCCTCAGAACCCAGGGACTCAGCTGTGTACTTCTGTGCCAGCAGTCCAGGGACTGAAGCTTTCTTTGGACAA				T	T	F		TRB	TRBV12-4*01, or TRBV12-3*01	TRBD1-1*01		TRBJ1-1*01								CASSPGTEAFF																																																																																																										11																							5f4c172e83a8226b3dd8dbf3	5f4c172e83a8226b3dd8dbf3	5f4c172e83a8226b3dd8dbf3				TRBV12	TRBV12-4, or TRBV12-3	TRBJ1	TRBJ1-1	TRBD1	TRBD1-1
5f4e79e1528c818d2968b276	NNNNTGAAGATCCAGCCCTCAGAACCCAGGGACTCAGCTGTGTACTTCTGTGCCAGCAGCCCAGGGACTGAAGCTTTCTTTGGACAA				T	T	F		TRB	TRBV12-4*01, or TRBV12-3*01	TRBD1-1*01		TRBJ1-1*01								CASSPGTEAFF																																																																																																										11																							5f4c172e83a8226b3dd8dbf3	5f4c172e83a8226b3dd8dbf3	5f4c172e83a8226b3dd8dbf3				TRBV12	TRBV12-4, or TRBV12-3	TRBJ1	TRBJ1-1	TRBD1	TRBD1-1
5f4e7b65256d5f76ebe1b231	AATCTTCACATCAATTCCCTGGAGCTTGGTGACTCTGCTGTGTATTTCTGTGCCAGCAGCCCAGGGACTGAAGCTTTCTTTGGACAA				T	T	F		TRB	TRBV3-1*01, or TRBV3-2*01	TRBD1-1*01		TRBJ1-1*01								CASSPGTEAFF																																																																																																										11																							5f4c172f83a8226b3dd8dbf4	5f4c172f83a8226b3dd8dbf4	5f4c172f83a8226b3dd8dbf4				TRBV3	TRBV3-1, or TRBV3-2	TRBJ1	TRBJ1-1	TRBD1	TRBD1-1
5f4e7b65256d5f76ebe1b256	ATCCTGAGGATCCAGCAGGTAGTGCGAGGAGATTCGGCAGCTTATTTCTGTGCCAGCTCACCCGGGACCGAAGCTTTCTTTGGACAA				T	T	F		TRB	TRBV18-1*01	TRBD1-1, or TRBD2-1		TRBJ1-1*01								CASSPGTEAFF																																																																							135		201		330																															11																							5f4c172f83a8226b3dd8dbf4	5f4c172f83a8226b3dd8dbf4	5f4c172f83a8226b3dd8dbf4				TRBV18	TRBV18-1	TRBJ1	TRBJ1-1	TRBD1, or TRBD2	TRBD1-1, or TRBD2-1
5f4e7b65256d5f76ebe1db57	GAACTAAACCTGAGCTCTCTGGAGCTGGGGGACTCAGCTTTGTATTTCTGTGCCAGCAGTCCAGGCACTGAAGCTTTCTTTGGACAA				T	T	F		TRB	TRBV9-1*01	TRBD1-1*01		TRBJ1-1*01								CASSPGTEAFF																																																																							135		201		327																															11																							5f4c172f83a8226b3dd8dbf4	5f4c172f83a8226b3dd8dbf4	5f4c172f83a8226b3dd8dbf4				TRBV9	TRBV9-1	TRBJ1	TRBJ1-1	TRBD1	TRBD1-1
5f4e7c0d256d5f76ebe2a022	ATCCTGAGGATCCAGCAGGTAGTGCGAGGAGATTCGGCAGCTTATTTCTGTGCCAGCTCACCGGGCACTGAAGCTTTCTTTGGACAA				T	T	F		TRB	TRBV18-1*01	TRBD1-1, or TRBD2-1		TRBJ1-1*01								CASSPGTEAFF																																																																							135		201		330																															11																							5f4c172f83a8226b3dd8dbf4	5f4c172f83a8226b3dd8dbf4	5f4c172f83a8226b3dd8dbf4				TRBV18	TRBV18-1	TRBJ1	TRBJ1-1	TRBD1, or TRBD2	TRBD1-1, or TRBD2-1
5f4e7c0d256d5f76ebe30ea4	ACCTTGGAGATCCAGCGCACAGAGCAGGGGGACTCGGCCATGTATCTCTGTGCCAGCAGCCCCGGCACGGAAGCTTTCTTTGGACAA				T	T	F		TRB	TRBV7-9*01	TRBD1-1, or TRBD2-1		TRBJ1-1*01								CASSPGTEAFF																																																																							135		201		330																															11																							5f4c172f83a8226b3dd8dbf4	5f4c172f83a8226b3dd8dbf4	5f4c172f83a8226b3dd8dbf4				TRBV7	TRBV7-9	TRBJ1	TRBJ1-1	TRBD1, or TRBD2	TRBD1-1, or TRBD2-1
5f4e7c0d256d5f76ebe30ea5	ACCTTGGAGATCCAGCGCACAGAGCAGGGGGACTCGGCCATGTATCTCTGTGCCAGCAGCCCCGGCACGGAAGCTTTCTTTGGACAA				T	T	F		TRB	TRBV7-9*01	TRBD1-1, or TRBD2-1		TRBJ1-1*01								CASSPGTEAFF																																																																							135		201		330																															11																							5f4c172f83a8226b3dd8dbf4	5f4c172f83a8226b3dd8dbf4	5f4c172f83a8226b3dd8dbf4				TRBV7	TRBV7-9	TRBJ1	TRBJ1-1	TRBD1, or TRBD2	TRBD1-1, or TRBD2-1
5f4e7cb5256d5f76ebe4fc0c	NNNNNNNNNNNNNTGTCGGCTGCTCCCTCCCAAACATCTGTGTACTTCTGTGCCAGCAGTCCCGGGACTGAAGCTTTCTTTGGACAA				T	T	F		TRB	TRBV6-3*01, or TRBV6-2*01	TRBD2-1*02, or TRBD2-1*01		TRBJ1-1*01								CASSPGTEAFF																																																																																																										11																							5f4c172f83a8226b3dd8dbf4	5f4c172f83a8226b3dd8dbf4	5f4c172f83a8226b3dd8dbf4				TRBV6	TRBV6-3, or TRBV6-2	TRBJ1	TRBJ1-1	TRBD2	TRBD2-1
5f4e7dc5256d5f76ebe6f9b6	ATCCTGAGGATCCAGCAGGTAGTGCGAGGAGATTCGGCAGCTTATTTCTGTGCCAGCTCACCAGGGACTGAAGCTTTCTTTGGACAA				T	T	F		TRB	TRBV18-1*01	TRBD1-1, or TRBD2-1		TRBJ1-1*01								CASSPGTEAFF																																																																							135		201		330																															11																							5f4c172f83a8226b3dd8dbf4	5f4c172f83a8226b3dd8dbf4	5f4c172f83a8226b3dd8dbf4				TRBV18	TRBV18-1	TRBJ1	TRBJ1-1	TRBD1, or TRBD2	TRBD1-1, or TRBD2-1
5f4e7dc5256d5f76ebe771fb	AGCCTTGAGATCCAGGCTACGAAGCTTGAGGATTCAGCAGTGTATTTTTGTGCCAGCAGCCCAGGGACTGAAGCTTTCTTTGGACAA				T	T	F		TRB	TRBV16-1*01	TRBD1-1*01		TRBJ1-1*01								CASSPGTEAFF																																																																							135		201		330																															11																							5f4c172f83a8226b3dd8dbf4	5f4c172f83a8226b3dd8dbf4	5f4c172f83a8226b3dd8dbf4				TRBV16	TRBV16-1	TRBJ1	TRBJ1-1	TRBD1	TRBD1-1
5f4e7f60edf09722ec53bb9d	TCCCTGATTCTGGAGTCCGCCAGCACCAACCAGACATCTATGTACCTCTGTGCCAGCAGTCCGGGTACTGAAGCTTTCTTTGGACAA				T	T	F		TRB	TRBV28-1*01	TRBD2-1*02, or TRBD2-1*01		TRBJ1-1*01								CASSPGTEAFF																																																																							135		201		327																															11																							5f4c173083a8226b3dd8dbf5	5f4c173083a8226b3dd8dbf5	5f4c173083a8226b3dd8dbf5				TRBV28	TRBV28-1	TRBJ1	TRBJ1-1	TRBD2	TRBD2-1
5f4e7f60edf09722ec53bb9e	TCCCTGATTCTGGAGTCCGCCAGCACCAACCAGACATCTATGTACCTCTGTGCCAGCAGTCCGGGTACTGAAGCTTTCTTTGGACAA				T	T	F		TRB	TRBV28-1*01	TRBD2-1*02, or TRBD2-1*01		TRBJ1-1*01								CASSPGTEAFF																																																																							135		201		327																															11																							5f4c173083a8226b3dd8dbf5	5f4c173083a8226b3dd8dbf5	5f4c173083a8226b3dd8dbf5				TRBV28	TRBV28-1	TRBJ1	TRBJ1-1	TRBD2	TRBD2-1
5f4e7f60edf09722ec54214d	ACTCTGAAGATCCAGCGCACACAGCAGGAGGACTCGGCCGTGTATCTCTGTGCCAGCAGCCCAGGGACTGAAGCTTTCTTTGGACAA				T	T	F		TRB	TRBV7-8*03	TRBD1-1*01		TRBJ1-1*01								CASSPGTEAFF																																																																							135		201		330																															11																							5f4c173083a8226b3dd8dbf5	5f4c173083a8226b3dd8dbf5	5f4c173083a8226b3dd8dbf5				TRBV7	TRBV7-8	TRBJ1	TRBJ1-1	TRBD1	TRBD1-1
5f4e7f60edf09722ec545b87	NNNNNNNNNNNNNTGTCGGCTGCTCCCTCCCAGACATCTGTGTACTTCTGTGCCAGCAGCCCCGGGACAGAAGCTTTCTTTGGACAA				T	T	F		TRB	TRBV6-5*01	TRBD1-1*01		TRBJ1-1*01								CASSPGTEAFF																																																																							135		201		327																															11																							5f4c173083a8226b3dd8dbf5	5f4c173083a8226b3dd8dbf5	5f4c173083a8226b3dd8dbf5				TRBV6	TRBV6-5	TRBJ1	TRBJ1-1	TRBD1	TRBD1-1
5f4e7f60edf09722ec547d46	CCCCTGATCCTGGAGTCGCCCAGCCCCAACCAGACCTCTCTGTACTTCTGTGCCAGCAGTCCGGGGACGGAAGCTTTCTTTGGACAA				T	T	F		TRB	TRBV27-1*01	TRBD1-1, or TRBD2-1		TRBJ1-1*01								CASSPGTEAFF																																																																							135		201		327																															11																							5f4c173083a8226b3dd8dbf5	5f4c173083a8226b3dd8dbf5	5f4c173083a8226b3dd8dbf5				TRBV27	TRBV27-1	TRBJ1	TRBJ1-1	TRBD1, or TRBD2	TRBD1-1, or TRBD2-1
5f4e7f60edf09722ec548768	NCTCTGAAGATCCGGTCCACAAAGCTGGAGGACTCAGCCATGTACTTCTGTGCCAGCAGCCCCGGAACTGAAGCTTTCTTTGGACAA				T	T	F		TRB	TRBV2-1*01, or TRBV2-1*03	TRBD1-1, or TRBD2-1		TRBJ1-1*01								CASSPGTEAFF																																																																							135		201		330																															11																							5f4c173083a8226b3dd8dbf5	5f4c173083a8226b3dd8dbf5	5f4c173083a8226b3dd8dbf5				TRBV2	TRBV2-1	TRBJ1	TRBJ1-1	TRBD1, or TRBD2	TRBD1-1, or TRBD2-1
5f4e7febedf09722ec552840	GAGATGAATGTGAGCACCTTGGAGCTGGGGGACTCGGCCCTTTATCTTTGCGCCAGCAGCCCCGGGACTGAAGCTTTCTTTGGACAA				T	T	F		TRB	TRBV5-1*01	TRBD2-1*02, or TRBD2-1*01		TRBJ1-1*01								CASSPGTEAFF																																																																							135		201		327																															11																							5f4c173083a8226b3dd8dbf5	5f4c173083a8226b3dd8dbf5	5f4c173083a8226b3dd8dbf5				TRBV5	TRBV5-1	TRBJ1	TRBJ1-1	TRBD2	TRBD2-1
5f4e8054edf09722ec57330c	CCCCTGATCCTGGAGTCGCCCAGCCCCAACCAGACCTCTCTGTACTTCTGTGCCAGCAGCCCGGGCACTGAAGCTTTCTTTGGACAA				T	T	F		TRB	TRBV27-1*01	TRBD2-1*02, or TRBD2-1*01		TRBJ1-1*01								CASSPGTEAFF																																																																							135		201		327																															11																							5f4c173083a8226b3dd8dbf5	5f4c173083a8226b3dd8dbf5	5f4c173083a8226b3dd8dbf5				TRBV27	TRBV27-1	TRBJ1	TRBJ1-1	TRBD2	TRBD2-1
5f4e831725bb58d17d176665	CCCCTGACCCTGGAGTCTGCCAGGCCCTCACATACCTCTCAGTACCTCTGTGCCAGCAGCCCCGGCACTGAAGCTTTCTTTGGACAA				T	T	F		TRB	TRBV25-1*01	TRBD2-1*01, or TRBD2-1*02		TRBJ1-1*01								CASSPGTEAFF																																																																							135		201		327																															11																							5f4c173183a8226b3dd8dbf6	5f4c173183a8226b3dd8dbf6	5f4c173183a8226b3dd8dbf6				TRBV25	TRBV25-1	TRBJ1	TRBJ1-1	TRBD2	TRBD2-1
5f4e831825bb58d17d17c526	ACCTTGGAGATCCAGCGCACAGAGCAGGGGGACTCGGCCATGTATCTCTGTGCCAGCAGCCCAGGCACTGAAGCTTTCTTTGGACAA				T	T	F		TRB	TRBV7-9*01	TRBD1-1*01		TRBJ1-1*01								CASSPGTEAFF																																																																							135		201		330																															11																							5f4c173183a8226b3dd8dbf6	5f4c173183a8226b3dd8dbf6	5f4c173183a8226b3dd8dbf6				TRBV7	TRBV7-9	TRBJ1	TRBJ1-1	TRBD1	TRBD1-1
5f4e856825bb58d17d1d658d	ACCTTGGAGATCCAGCGCACAGAGCAGGGGGACTCGGCCATGTATCTCTGTGCCAGCAGCCCCGGAACTGAAGCTTTCTTTGGACAA				T	T	F		TRB	TRBV7-9*01	TRBD2-1, or TRBD1-1		TRBJ1-1*01								CASSPGTEAFF																																																																							135		201		330																															11																							5f4c173183a8226b3dd8dbf6	5f4c173183a8226b3dd8dbf6	5f4c173183a8226b3dd8dbf6				TRBV7	TRBV7-9	TRBJ1	TRBJ1-1	TRBD2, or TRBD1	TRBD2-1, or TRBD1-1
5f4e856825bb58d17d1dffd6	ACTCTCAAGATCCAGCCTGCAAAGCTTGAGGACTCGGCCGTGTATCTCTGTGCCAGCAGCCCAGGGACTGAAGCTTTCTTTGGACAA				T	T	F		TRB	TRBV11-2*01	TRBD1-1*01		TRBJ1-1*01								CASSPGTEAFF																																																																							135		201		330																															11																							5f4c173183a8226b3dd8dbf6	5f4c173183a8226b3dd8dbf6	5f4c173183a8226b3dd8dbf6				TRBV11	TRBV11-2	TRBJ1	TRBJ1-1	TRBD1	TRBD1-1
5f4e85f925bb58d17d1e73fd	TCCCTGATTCTGGAGTCCGCCAGCACCAACCAGACATCTATGTACCTCTGTGCCAGCAGTCCCGGCACTGAAGCTTTCTTTGGACAA				T	T	F		TRB	TRBV28-1*01	TRBD2-1*01, or TRBD2-1*02		TRBJ1-1*01								CASSPGTEAFF																																																																							135		201		327																															11																							5f4c173183a8226b3dd8dbf6	5f4c173183a8226b3dd8dbf6	5f4c173183a8226b3dd8dbf6				TRBV28	TRBV28-1	TRBJ1	TRBJ1-1	TRBD2	TRBD2-1
5f4e85fa25bb58d17d1f419d	ACCTTGGAGATCCAGCGCACAGAGCAGGGGGACTCGGCCATGTATCTCTGTGCCAGCAGCCCGGGAACTGAAGCTTTCTTTGGACAA				T	T	F		TRB	TRBV7-9*01	TRBD2-1*02		TRBJ1-1*01								CASSPGTEAFF																																																																							135		201		330																															11																							5f4c173183a8226b3dd8dbf6	5f4c173183a8226b3dd8dbf6	5f4c173183a8226b3dd8dbf6				TRBV7	TRBV7-9	TRBJ1	TRBJ1-1	TRBD2	TRBD2-1
5f4e89b2ac13c0984e235469	NNNNTGAAGATCCAGCCCTCAGAACCCAGGGACTCAGCTGTGTACTTCTGTGCCAGCAGTCCGGGGACAGAAGCTTTCTTTGGACAA				T	T	F		TRB	TRBV12-4*01, or TRBV12-3*01	TRBD1-1*01		TRBJ1-1*01								CASSPGTEAFF																																																																																																										11																							5f4c176dc7928edd1d53614a	5f4c176dc7928edd1d53614a	5f4c176dc7928edd1d53614a				TRBV12	TRBV12-4, or TRBV12-3	TRBJ1	TRBJ1-1	TRBD1	TRBD1-1
5f4e8a48ac13c0984e2528af	CCCCTGACCCTGGAGTCTGCCAGGCCCTCACATACCTCTCAGTACCTCTGTGCCAGCAGTCCCGGGACTGAAGCTTTCTTTGGACAA				T	T	F		TRB	TRBV25-1*01	TRBD2-1*02, or TRBD2-1*01		TRBJ1-1*01								CASSPGTEAFF																																																																							135		201		327																															11																							5f4c176dc7928edd1d53614a	5f4c176dc7928edd1d53614a	5f4c176dc7928edd1d53614a				TRBV25	TRBV25-1	TRBJ1	TRBJ1-1	TRBD2	TRBD2-1
5f4e8bd6346fe6d5e42f9d35	NNNNTGAAGATCCAGCCCTCAGAACCCAGGGACTCAGCTGTGTACTTCTGTGCCAGCAGTCCAGGGACTGAAGCTTTCTTTGGACAA				T	T	F		TRB	TRBV12-3*01, or TRBV12-4*01	TRBD1-1*01		TRBJ1-1*01								CASSPGTEAFF																																																																																																										11																							5f4c176fc7928edd1d53614c	5f4c176fc7928edd1d53614c	5f4c176fc7928edd1d53614c				TRBV12	TRBV12-3, or TRBV12-4	TRBJ1	TRBJ1-1	TRBD1	TRBD1-1
5f4e8bd6346fe6d5e42f9d36	NNNNTGAAGATCCAGCCCTCAGAACCCAGGGACTCAGCTGTGTACTTCTGTGCCAGCAGTCCAGGGACTGAAGCTTTCTTTGGACAA				T	T	F		TRB	TRBV12-3*01, or TRBV12-4*01	TRBD1-1*01		TRBJ1-1*01								CASSPGTEAFF																																																																																																										11																							5f4c176fc7928edd1d53614c	5f4c176fc7928edd1d53614c	5f4c176fc7928edd1d53614c				TRBV12	TRBV12-3, or TRBV12-4	TRBJ1	TRBJ1-1	TRBD1	TRBD1-1
5f4e8bd6346fe6d5e42f9d37	NNNNTGAAGATCCAGCCCTCAGAACCCAGGGACTCAGCTGTGTACTTCTGTGCCAGCAGTCCAGGGACTGAAGCTTTCTTTGGACAA				T	T	F		TRB	TRBV12-3*01, or TRBV12-4*01	TRBD1-1*01		TRBJ1-1*01								CASSPGTEAFF																																																																																																										11																							5f4c176fc7928edd1d53614c	5f4c176fc7928edd1d53614c	5f4c176fc7928edd1d53614c				TRBV12	TRBV12-3, or TRBV12-4	TRBJ1	TRBJ1-1	TRBD1	TRBD1-1
5f4e8bd6346fe6d5e42f9d38	NNNNTGAAGATCCAGCCCTCAGAACCCAGGGACTCAGCTGTGTACTTCTGTGCCAGCAGTCCAGGGACTGAAGCTTTCTTTGGACAA				T	T	F		TRB	TRBV12-3*01, or TRBV12-4*01	TRBD1-1*01		TRBJ1-1*01								CASSPGTEAFF																																																																																																										11																							5f4c176fc7928edd1d53614c	5f4c176fc7928edd1d53614c	5f4c176fc7928edd1d53614c				TRBV12	TRBV12-3, or TRBV12-4	TRBJ1	TRBJ1-1	TRBD1	TRBD1-1
5f4e8bd6346fe6d5e42f9d39	NNNNTGAAGATCCAGCCCTCAGAACCCAGGGACTCAGCTGTGTACTTCTGTGCCAGCAGTCCAGGGACTGAAGCTTTCTTTGGACAA				T	T	F		TRB	TRBV12-3*01, or TRBV12-4*01	TRBD1-1*01		TRBJ1-1*01								CASSPGTEAFF																																																																																																										11																							5f4c176fc7928edd1d53614c	5f4c176fc7928edd1d53614c	5f4c176fc7928edd1d53614c				TRBV12	TRBV12-3, or TRBV12-4	TRBJ1	TRBJ1-1	TRBD1	TRBD1-1
5f4e8bd6346fe6d5e42f9d3a	NNNNTGAAGATCCAGCCCTCAGAACCCAGGGACTCAGCTGTGTACTTCTGTGCCAGCAGTCCAGGGACTGAAGCTTTCTTTGGACAA				T	T	F		TRB	TRBV12-3*01, or TRBV12-4*01	TRBD1-1*01		TRBJ1-1*01								CASSPGTEAFF																																																																																																										11																							5f4c176fc7928edd1d53614c	5f4c176fc7928edd1d53614c	5f4c176fc7928edd1d53614c				TRBV12	TRBV12-3, or TRBV12-4	TRBJ1	TRBJ1-1	TRBD1	TRBD1-1
5f4e8bd6346fe6d5e42f9d3b	NNNNTGAAGATCCAGCCCTCAGAACCCAGGGACTCAGCTGTGTACTTCTGTGCCAGCAGTCCAGGGACTGAAGCTTTCTTTGGACAA				T	T	F		TRB	TRBV12-3*01, or TRBV12-4*01	TRBD1-1*01		TRBJ1-1*01								CASSPGTEAFF																																																																																																										11																							5f4c176fc7928edd1d53614c	5f4c176fc7928edd1d53614c	5f4c176fc7928edd1d53614c				TRBV12	TRBV12-3, or TRBV12-4	TRBJ1	TRBJ1-1	TRBD1	TRBD1-1
5f4e8bd6346fe6d5e42f9d3c	NNNNTGAAGATCCAGCCCTCAGAACCCAGGGACTCAGCTGTGTACTTCTGTGCCAGCAGTCCAGGGACTGAAGCTTTCTTTGGACAA				T	T	F		TRB	TRBV12-3*01, or TRBV12-4*01	TRBD1-1*01		TRBJ1-1*01								CASSPGTEAFF																																																																																																										11																							5f4c176fc7928edd1d53614c	5f4c176fc7928edd1d53614c	5f4c176fc7928edd1d53614c				TRBV12	TRBV12-3, or TRBV12-4	TRBJ1	TRBJ1-1	TRBD1	TRBD1-1
5f4e8bd6346fe6d5e42f9d3d	NNNNTGAAGATCCAGCCCTCAGAACCCAGGGACTCAGCTGTGTACTTCTGTGCCAGCAGTCCAGGGACTGAAGCTTTCTTTGGACAA				T	T	F		TRB	TRBV12-3*01, or TRBV12-4*01	TRBD1-1*01		TRBJ1-1*01								CASSPGTEAFF																																																																																																										11																							5f4c176fc7928edd1d53614c	5f4c176fc7928edd1d53614c	5f4c176fc7928edd1d53614c				TRBV12	TRBV12-3, or TRBV12-4	TRBJ1	TRBJ1-1	TRBD1	TRBD1-1
5f4e8bd6346fe6d5e42f9d3e	NNNNTGAAGATCCAGCCCTCAGAACCCAGGGACTCAGCTGTGTACTTCTGTGCCAGCAGTCCAGGGACTGAAGCTTTCTTTGGACAA				T	T	F		TRB	TRBV12-3*01, or TRBV12-4*01	TRBD1-1*01		TRBJ1-1*01								CASSPGTEAFF																																																																																																										11																							5f4c176fc7928edd1d53614c	5f4c176fc7928edd1d53614c	5f4c176fc7928edd1d53614c				TRBV12	TRBV12-3, or TRBV12-4	TRBJ1	TRBJ1-1	TRBD1	TRBD1-1
5f4e8bd6346fe6d5e42f9d3f	NNNNTGAAGATCCAGCCCTCAGAACCCAGGGACTCAGCTGTGTACTTCTGTGCCAGCAGTCCAGGGACTGAAGCTTTCTTTGGACAA				T	T	F		TRB	TRBV12-3*01, or TRBV12-4*01	TRBD1-1*01		TRBJ1-1*01								CASSPGTEAFF																																																																																																										11																							5f4c176fc7928edd1d53614c	5f4c176fc7928edd1d53614c	5f4c176fc7928edd1d53614c				TRBV12	TRBV12-3, or TRBV12-4	TRBJ1	TRBJ1-1	TRBD1	TRBD1-1
5f4e8c68346fe6d5e430ac58	ACCTTGGAGATCCAGCGCACAGAGCAGGGGGACTCGGCCATGTATCTCTGTGCCAGCAGCCCCGGGACTGAAGCTTTCTTTGGACAA				T	T	F		TRB	TRBV7-9*01	TRBD2-1*01, or TRBD2-1*02		TRBJ1-1*01								CASSPGTEAFF																																																																							135		201		330																															11																							5f4c176fc7928edd1d53614c	5f4c176fc7928edd1d53614c	5f4c176fc7928edd1d53614c				TRBV7	TRBV7-9	TRBJ1	TRBJ1-1	TRBD2	TRBD2-1
5f4e8c68346fe6d5e430ac59	ACCTTGGAGATCCAGCGCACAGAGCAGGGGGACTCGGCCATGTATCTCTGTGCCAGCAGCCCCGGGACTGAAGCTTTCTTTGGACAA				T	T	F		TRB	TRBV7-9*01	TRBD2-1*01, or TRBD2-1*02		TRBJ1-1*01								CASSPGTEAFF																																																																							135		201		330																															11																							5f4c176fc7928edd1d53614c	5f4c176fc7928edd1d53614c	5f4c176fc7928edd1d53614c				TRBV7	TRBV7-9	TRBJ1	TRBJ1-1	TRBD2	TRBD2-1
5f4e8c68346fe6d5e430ac5a	ACCTTGGAGATCCAGCGCACAGAGCAGGGGGACTCGGCCATGTATCTCTGTGCCAGCAGCCCCGGGACTGAAGCTTTCTTTGGACAA				T	T	F		TRB	TRBV7-9*01	TRBD2-1*01, or TRBD2-1*02		TRBJ1-1*01								CASSPGTEAFF																																																																							135		201		330																															11																							5f4c176fc7928edd1d53614c	5f4c176fc7928edd1d53614c	5f4c176fc7928edd1d53614c				TRBV7	TRBV7-9	TRBJ1	TRBJ1-1	TRBD2	TRBD2-1
5f4e8c68346fe6d5e430ac5b	ACCTTGGAGATCCAGCGCACAGAGCAGGGGGACTCGGCCATGTATCTCTGTGCCAGCAGCCCCGGGACTGAAGCTTTCTTTGGACAA				T	T	F		TRB	TRBV7-9*01	TRBD2-1*01, or TRBD2-1*02		TRBJ1-1*01								CASSPGTEAFF																																																																							135		201		330																															11																							5f4c176fc7928edd1d53614c	5f4c176fc7928edd1d53614c	5f4c176fc7928edd1d53614c				TRBV7	TRBV7-9	TRBJ1	TRBJ1-1	TRBD2	TRBD2-1
5f4e8c68346fe6d5e430ac5c	ACCTTGGAGATCCAGCGCACAGAGCAGGGGGACTCGGCCATGTATCTCTGTGCCAGCAGCCCCGGGACTGAAGCTTTCTTTGGACAA				T	T	F		TRB	TRBV7-9*01	TRBD2-1*01, or TRBD2-1*02		TRBJ1-1*01								CASSPGTEAFF																																																																							135		201		330																															11																							5f4c176fc7928edd1d53614c	5f4c176fc7928edd1d53614c	5f4c176fc7928edd1d53614c				TRBV7	TRBV7-9	TRBJ1	TRBJ1-1	TRBD2	TRBD2-1
5f4e8c68346fe6d5e430ac5d	ACCTTGGAGATCCAGCGCACAGAGCAGGGGGACTCGGCCATGTATCTCTGTGCCAGCAGCCCCGGGACTGAAGCTTTCTTTGGACAA				T	T	F		TRB	TRBV7-9*01	TRBD2-1*01, or TRBD2-1*02		TRBJ1-1*01								CASSPGTEAFF																																																																							135		201		330																															11																							5f4c176fc7928edd1d53614c	5f4c176fc7928edd1d53614c	5f4c176fc7928edd1d53614c				TRBV7	TRBV7-9	TRBJ1	TRBJ1-1	TRBD2	TRBD2-1
5f4e8c68346fe6d5e430ac5e	ACCTTGGAGATCCAGCGCACAGAGCAGGGGGACTCGGCCATGTATCTCTGTGCCAGCAGCCCCGGGACTGAAGCTTTCTTTGGACAA				T	T	F		TRB	TRBV7-9*01	TRBD2-1*01, or TRBD2-1*02		TRBJ1-1*01								CASSPGTEAFF																																																																							135		201		330																															11																							5f4c176fc7928edd1d53614c	5f4c176fc7928edd1d53614c	5f4c176fc7928edd1d53614c				TRBV7	TRBV7-9	TRBJ1	TRBJ1-1	TRBD2	TRBD2-1
5f4e8c68346fe6d5e430ac5f	ACCTTGGAGATCCAGCGCACAGAGCAGGGGGACTCGGCCATGTATCTCTGTGCCAGCAGCCCCGGGACTGAAGCTTTCTTTGGACAA				T	T	F		TRB	TRBV7-9*01	TRBD2-1*01, or TRBD2-1*02		TRBJ1-1*01								CASSPGTEAFF																																																																							135		201		330																															11																							5f4c176fc7928edd1d53614c	5f4c176fc7928edd1d53614c	5f4c176fc7928edd1d53614c				TRBV7	TRBV7-9	TRBJ1	TRBJ1-1	TRBD2	TRBD2-1
5f4e8c68346fe6d5e430ac60	ACCTTGGAGATCCAGCGCACAGAGCAGGGGGACTCGGCCATGTATCTCTGTGCCAGCAGCCCCGGGACTGAAGCTTTCTTTGGACAA				T	T	F		TRB	TRBV7-9*01	TRBD2-1*01, or TRBD2-1*02		TRBJ1-1*01								CASSPGTEAFF																																																																							135		201		330																															11																							5f4c176fc7928edd1d53614c	5f4c176fc7928edd1d53614c	5f4c176fc7928edd1d53614c				TRBV7	TRBV7-9	TRBJ1	TRBJ1-1	TRBD2	TRBD2-1
5f4e8c68346fe6d5e430ac61	ACCTTGGAGATCCAGCGCACAGAGCAGGGGGACTCGGCCATGTATCTCTGTGCCAGCAGCCCCGGGACTGAAGCTTTCTTTGGACAA				T	T	F		TRB	TRBV7-9*01	TRBD2-1*01, or TRBD2-1*02		TRBJ1-1*01								CASSPGTEAFF																																																																							135		201		330																															11																							5f4c176fc7928edd1d53614c	5f4c176fc7928edd1d53614c	5f4c176fc7928edd1d53614c				TRBV7	TRBV7-9	TRBJ1	TRBJ1-1	TRBD2	TRBD2-1
5f4e8c68346fe6d5e430ac62	ACCTTGGAGATCCAGCGCACAGAGCAGGGGGACTCGGCCATGTATCTCTGTGCCAGCAGCCCCGGGACTGAAGCTTTCTTTGGACAA				T	T	F		TRB	TRBV7-9*01	TRBD2-1*01, or TRBD2-1*02		TRBJ1-1*01								CASSPGTEAFF																																																																							135		201		330																															11																							5f4c176fc7928edd1d53614c	5f4c176fc7928edd1d53614c	5f4c176fc7928edd1d53614c				TRBV7	TRBV7-9	TRBJ1	TRBJ1-1	TRBD2	TRBD2-1
5f4e8c68346fe6d5e430ac63	ACCTTGGAGATCCAGCGCACAGAGCAGGGGGACTCGGCCATGTATCTCTGTGCCAGCAGCCCCGGGACTGAAGCTTTCTTTGGACAA				T	T	F		TRB	TRBV7-9*01	TRBD2-1*01, or TRBD2-1*02		TRBJ1-1*01								CASSPGTEAFF																																																																							135		201		330																															11																							5f4c176fc7928edd1d53614c	5f4c176fc7928edd1d53614c	5f4c176fc7928edd1d53614c				TRBV7	TRBV7-9	TRBJ1	TRBJ1-1	TRBD2	TRBD2-1
5f4e8c68346fe6d5e430ac64	ACCTTGGAGATCCAGCGCACAGAGCAGGGGGACTCGGCCATGTATCTCTGTGCCAGCAGCCCCGGGACTGAAGCTTTCTTTGGACAA				T	T	F		TRB	TRBV7-9*01	TRBD2-1*01, or TRBD2-1*02		TRBJ1-1*01								CASSPGTEAFF																																																																							135		201		330																															11																							5f4c176fc7928edd1d53614c	5f4c176fc7928edd1d53614c	5f4c176fc7928edd1d53614c				TRBV7	TRBV7-9	TRBJ1	TRBJ1-1	TRBD2	TRBD2-1
5f4e8c68346fe6d5e430ac65	ACCTTGGAGATCCAGCGCACAGAGCAGGGGGACTCGGCCATGTATCTCTGTGCCAGCAGCCCCGGGACTGAAGCTTTCTTTGGACAA				T	T	F		TRB	TRBV7-9*01	TRBD2-1*01, or TRBD2-1*02		TRBJ1-1*01								CASSPGTEAFF																																																																							135		201		330																															11																							5f4c176fc7928edd1d53614c	5f4c176fc7928edd1d53614c	5f4c176fc7928edd1d53614c				TRBV7	TRBV7-9	TRBJ1	TRBJ1-1	TRBD2	TRBD2-1
5f4e8c68346fe6d5e430ac66	ACCTTGGAGATCCAGCGCACAGAGCAGGGGGACTCGGCCATGTATCTCTGTGCCAGCAGCCCCGGGACTGAAGCTTTCTTTGGACAA				T	T	F		TRB	TRBV7-9*01	TRBD2-1*01, or TRBD2-1*02		TRBJ1-1*01								CASSPGTEAFF																																																																							135		201		330																															11																							5f4c176fc7928edd1d53614c	5f4c176fc7928edd1d53614c	5f4c176fc7928edd1d53614c				TRBV7	TRBV7-9	TRBJ1	TRBJ1-1	TRBD2	TRBD2-1
5f4e8c68346fe6d5e430ac67	ACCTTGGAGATCCAGCGCACAGAGCAGGGGGACTCGGCCATGTATCTCTGTGCCAGCAGCCCCGGGACTGAAGCTTTCTTTGGACAA				T	T	F		TRB	TRBV7-9*01	TRBD2-1*01, or TRBD2-1*02		TRBJ1-1*01								CASSPGTEAFF																																																																							135		201		330																															11																							5f4c176fc7928edd1d53614c	5f4c176fc7928edd1d53614c	5f4c176fc7928edd1d53614c				TRBV7	TRBV7-9	TRBJ1	TRBJ1-1	TRBD2	TRBD2-1
5f4e8c68346fe6d5e430ac68	ACCTTGGAGATCCAGCGCACAGAGCAGGGGGACTCGGCCATGTATCTCTGTGCCAGCAGCCCCGGGACTGAAGCTTTCTTTGGACAA				T	T	F		TRB	TRBV7-9*01	TRBD2-1*01, or TRBD2-1*02		TRBJ1-1*01								CASSPGTEAFF																																																																							135		201		330																															11																							5f4c176fc7928edd1d53614c	5f4c176fc7928edd1d53614c	5f4c176fc7928edd1d53614c				TRBV7	TRBV7-9	TRBJ1	TRBJ1-1	TRBD2	TRBD2-1
5f4e8c68346fe6d5e430ac69	ACCTTGGAGATCCAGCGCACAGAGCAGGGGGACTCGGCCATGTATCTCTGTGCCAGCAGCCCCGGGACTGAAGCTTTCTTTGGACAA				T	T	F		TRB	TRBV7-9*01	TRBD2-1*01, or TRBD2-1*02		TRBJ1-1*01								CASSPGTEAFF																																																																							135		201		330																															11																							5f4c176fc7928edd1d53614c	5f4c176fc7928edd1d53614c	5f4c176fc7928edd1d53614c				TRBV7	TRBV7-9	TRBJ1	TRBJ1-1	TRBD2	TRBD2-1
5f4e8c68346fe6d5e430ac6a	ACCTTGGAGATCCAGCGCACAGAGCAGGGGGACTCGGCCATGTATCTCTGTGCCAGCAGCCCCGGGACTGAAGCTTTCTTTGGACAA				T	T	F		TRB	TRBV7-9*01	TRBD2-1*01, or TRBD2-1*02		TRBJ1-1*01								CASSPGTEAFF																																																																							135		201		330																															11																							5f4c176fc7928edd1d53614c	5f4c176fc7928edd1d53614c	5f4c176fc7928edd1d53614c				TRBV7	TRBV7-9	TRBJ1	TRBJ1-1	TRBD2	TRBD2-1
5f4e8c68346fe6d5e430ac6b	ACCTTGGAGATCCAGCGCACAGAGCAGGGGGACTCGGCCATGTATCTCTGTGCCAGCAGCCCCGGGACTGAAGCTTTCTTTGGACAA				T	T	F		TRB	TRBV7-9*01	TRBD2-1*01, or TRBD2-1*02		TRBJ1-1*01								CASSPGTEAFF																																																																							135		201		330																															11																							5f4c176fc7928edd1d53614c	5f4c176fc7928edd1d53614c	5f4c176fc7928edd1d53614c				TRBV7	TRBV7-9	TRBJ1	TRBJ1-1	TRBD2	TRBD2-1
5f4e8c68346fe6d5e430ac6c	ACCTTGGAGATCCAGCGCACAGAGCAGGGGGACTCGGCCATGTATCTCTGTGCCAGCAGCCCCGGGACTGAAGCTTTCTTTGGACAA				T	T	F		TRB	TRBV7-9*01	TRBD2-1*01, or TRBD2-1*02		TRBJ1-1*01								CASSPGTEAFF																																																																							135		201		330																															11																							5f4c176fc7928edd1d53614c	5f4c176fc7928edd1d53614c	5f4c176fc7928edd1d53614c				TRBV7	TRBV7-9	TRBJ1	TRBJ1-1	TRBD2	TRBD2-1
5f4e8c68346fe6d5e430ac6d	ACCTTGGAGATCCAGCGCACAGAGCAGGGGGACTCGGCCATGTATCTCTGTGCCAGCAGCCCCGGGACTGAAGCTTTCTTTGGACAA				T	T	F		TRB	TRBV7-9*01	TRBD2-1*01, or TRBD2-1*02		TRBJ1-1*01								CASSPGTEAFF																																																																							135		201		330																															11																							5f4c176fc7928edd1d53614c	5f4c176fc7928edd1d53614c	5f4c176fc7928edd1d53614c				TRBV7	TRBV7-9	TRBJ1	TRBJ1-1	TRBD2	TRBD2-1
5f4e8c68346fe6d5e430ac6e	ACCTTGGAGATCCAGCGCACAGAGCAGGGGGACTCGGCCATGTATCTCTGTGCCAGCAGCCCCGGGACTGAAGCTTTCTTTGGACAA				T	T	F		TRB	TRBV7-9*01	TRBD2-1*01, or TRBD2-1*02		TRBJ1-1*01								CASSPGTEAFF																																																																							135		201		330																															11																							5f4c176fc7928edd1d53614c	5f4c176fc7928edd1d53614c	5f4c176fc7928edd1d53614c				TRBV7	TRBV7-9	TRBJ1	TRBJ1-1	TRBD2	TRBD2-1
5f4e8c68346fe6d5e430ac6f	ACCTTGGAGATCCAGCGCACAGAGCAGGGGGACTCGGCCATGTATCTCTGTGCCAGCAGCCCCGGGACTGAAGCTTTCTTTGGACAA				T	T	F		TRB	TRBV7-9*01	TRBD2-1*01, or TRBD2-1*02		TRBJ1-1*01								CASSPGTEAFF																																																																							135		201		330																															11																							5f4c176fc7928edd1d53614c	5f4c176fc7928edd1d53614c	5f4c176fc7928edd1d53614c				TRBV7	TRBV7-9	TRBJ1	TRBJ1-1	TRBD2	TRBD2-1
5f4e8c68346fe6d5e430ac70	ACCTTGGAGATCCAGCGCACAGAGCAGGGGGACTCGGCCATGTATCTCTGTGCCAGCAGCCCCGGGACTGAAGCTTTCTTTGGACAA				T	T	F		TRB	TRBV7-9*01	TRBD2-1*01, or TRBD2-1*02		TRBJ1-1*01								CASSPGTEAFF																																																																							135		201		330																															11																							5f4c176fc7928edd1d53614c	5f4c176fc7928edd1d53614c	5f4c176fc7928edd1d53614c				TRBV7	TRBV7-9	TRBJ1	TRBJ1-1	TRBD2	TRBD2-1
5f4e8c68346fe6d5e430ac71	ACCTTGGAGATCCAGCGCACAGAGCAGGGGGACTCGGCCATGTATCTCTGTGCCAGCAGCCCCGGGACTGAAGCTTTCTTTGGACAA				T	T	F		TRB	TRBV7-9*01	TRBD2-1*01, or TRBD2-1*02		TRBJ1-1*01								CASSPGTEAFF																																																																							135		201		330																															11																							5f4c176fc7928edd1d53614c	5f4c176fc7928edd1d53614c	5f4c176fc7928edd1d53614c				TRBV7	TRBV7-9	TRBJ1	TRBJ1-1	TRBD2	TRBD2-1
5f4e8c68346fe6d5e430ac72	ACCTTGGAGATCCAGCGCACAGAGCAGGGGGACTCGGCCATGTATCTCTGTGCCAGCAGCCCCGGGACTGAAGCTTTCTTTGGACAA				T	T	F		TRB	TRBV7-9*01	TRBD2-1*01, or TRBD2-1*02		TRBJ1-1*01								CASSPGTEAFF																																																																							135		201		330																															11																							5f4c176fc7928edd1d53614c	5f4c176fc7928edd1d53614c	5f4c176fc7928edd1d53614c				TRBV7	TRBV7-9	TRBJ1	TRBJ1-1	TRBD2	TRBD2-1
5f4e8c68346fe6d5e430ac73	ACCTTGGAGATCCAGCGCACAGAGCAGGGGGACTCGGCCATGTATCTCTGTGCCAGCAGCCCCGGGACTGAAGCTTTCTTTGGACAA				T	T	F		TRB	TRBV7-9*01	TRBD2-1*01, or TRBD2-1*02		TRBJ1-1*01								CASSPGTEAFF																																																																							135		201		330																															11																							5f4c176fc7928edd1d53614c	5f4c176fc7928edd1d53614c	5f4c176fc7928edd1d53614c				TRBV7	TRBV7-9	TRBJ1	TRBJ1-1	TRBD2	TRBD2-1
5f4e8c68346fe6d5e430ac74	ACCTTGGAGATCCAGCGCACAGAGCAGGGGGACTCGGCCATGTATCTCTGTGCCAGCAGCCCCGGGACTGAAGCTTTCTTTGGACAA				T	T	F		TRB	TRBV7-9*01	TRBD2-1*01, or TRBD2-1*02		TRBJ1-1*01								CASSPGTEAFF																																																																							135		201		330																															11																							5f4c176fc7928edd1d53614c	5f4c176fc7928edd1d53614c	5f4c176fc7928edd1d53614c				TRBV7	TRBV7-9	TRBJ1	TRBJ1-1	TRBD2	TRBD2-1
5f4e8c68346fe6d5e430ac75	ACCTTGGAGATCCAGCGCACAGAGCAGGGGGACTCGGCCATGTATCTCTGTGCCAGCAGCCCCGGGACTGAAGCTTTCTTTGGACAA				T	T	F		TRB	TRBV7-9*01	TRBD2-1*01, or TRBD2-1*02		TRBJ1-1*01								CASSPGTEAFF																																																																							135		201		330																															11																							5f4c176fc7928edd1d53614c	5f4c176fc7928edd1d53614c	5f4c176fc7928edd1d53614c				TRBV7	TRBV7-9	TRBJ1	TRBJ1-1	TRBD2	TRBD2-1
5f4e8c68346fe6d5e430ac76	ACCTTGGAGATCCAGCGCACAGAGCAGGGGGACTCGGCCATGTATCTCTGTGCCAGCAGCCCCGGGACTGAAGCTTTCTTTGGACAA				T	T	F		TRB	TRBV7-9*01	TRBD2-1*01, or TRBD2-1*02		TRBJ1-1*01								CASSPGTEAFF																																																																							135		201		330																															11																							5f4c176fc7928edd1d53614c	5f4c176fc7928edd1d53614c	5f4c176fc7928edd1d53614c				TRBV7	TRBV7-9	TRBJ1	TRBJ1-1	TRBD2	TRBD2-1
5f4e8c68346fe6d5e430ac77	ACCTTGGAGATCCAGCGCACAGAGCAGGGGGACTCGGCCATGTATCTCTGTGCCAGCAGCCCCGGGACTGAAGCTTTCTTTGGACAA				T	T	F		TRB	TRBV7-9*01	TRBD2-1*01, or TRBD2-1*02		TRBJ1-1*01								CASSPGTEAFF																																																																							135		201		330																															11																							5f4c176fc7928edd1d53614c	5f4c176fc7928edd1d53614c	5f4c176fc7928edd1d53614c				TRBV7	TRBV7-9	TRBJ1	TRBJ1-1	TRBD2	TRBD2-1
5f4e8c68346fe6d5e430ac78	ACCTTGGAGATCCAGCGCACAGAGCAGGGGGACTCGGCCATGTATCTCTGTGCCAGCAGCCCCGGGACTGAAGCTTTCTTTGGACAA				T	T	F		TRB	TRBV7-9*01	TRBD2-1*01, or TRBD2-1*02		TRBJ1-1*01								CASSPGTEAFF																																																																							135		201		330																															11																							5f4c176fc7928edd1d53614c	5f4c176fc7928edd1d53614c	5f4c176fc7928edd1d53614c				TRBV7	TRBV7-9	TRBJ1	TRBJ1-1	TRBD2	TRBD2-1
5f4e8c68346fe6d5e430ac79	ACCTTGGAGATCCAGCGCACAGAGCAGGGGGACTCGGCCATGTATCTCTGTGCCAGCAGCCCCGGGACTGAAGCTTTCTTTGGACAA				T	T	F		TRB	TRBV7-9*01	TRBD2-1*01, or TRBD2-1*02		TRBJ1-1*01								CASSPGTEAFF																																																																							135		201		330																															11																							5f4c176fc7928edd1d53614c	5f4c176fc7928edd1d53614c	5f4c176fc7928edd1d53614c				TRBV7	TRBV7-9	TRBJ1	TRBJ1-1	TRBD2	TRBD2-1
5f4e8c68346fe6d5e430ac7a	ACCTTGGAGATCCAGCGCACAGAGCAGGGGGACTCGGCCATGTATCTCTGTGCCAGCAGCCCCGGGACTGAAGCTTTCTTTGGACAA				T	T	F		TRB	TRBV7-9*01	TRBD2-1*01, or TRBD2-1*02		TRBJ1-1*01								CASSPGTEAFF																																																																							135		201		330																															11																							5f4c176fc7928edd1d53614c	5f4c176fc7928edd1d53614c	5f4c176fc7928edd1d53614c				TRBV7	TRBV7-9	TRBJ1	TRBJ1-1	TRBD2	TRBD2-1
5f4e8cfc346fe6d5e43240f8	ATCCTGAGGATCCAGCAGGTAGTGCGAGGAGATTCGGCAGCTTATTTCTGTGCCAGCTCACCTGGAACTGAAGCTTTCTTTGGACAA				T	T	F		TRB	TRBV18-1*01	TRBD2-1, or TRBD1-1		TRBJ1-1*01								CASSPGTEAFF																																																																							135		201		330																															11																							5f4c176fc7928edd1d53614c	5f4c176fc7928edd1d53614c	5f4c176fc7928edd1d53614c				TRBV18	TRBV18-1	TRBJ1	TRBJ1-1	TRBD2, or TRBD1	TRBD2-1, or TRBD1-1
5f4e8e07d1445e0491d9775a	ATCCTGAGGATCCAGCAGGTAGTGCGAGGAGATTCGGCAGCTTATTTCTGTGCCAGCTCACCGGGCACTGAAGCTTTCTTTGGACAA				T	T	F		TRB	TRBV18-1*01	TRBD1-1, or TRBD2-1		TRBJ1-1*01								CASSPGTEAFF																																																																							135		201		330																															11																							5f4c1770c7928edd1d53614d	5f4c1770c7928edd1d53614d	5f4c1770c7928edd1d53614d				TRBV18	TRBV18-1	TRBJ1	TRBJ1-1	TRBD1, or TRBD2	TRBD1-1, or TRBD2-1
5f4e8fa860bb74341667d627	ATCCTGAGGATCCAGCAGGTAGTGCGAGGAGATTCGGCAGCTTATTTCTGTGCCAGCTCACCAGGGACTGAAGCTTTCTTTGGACAA				T	T	F		TRB	TRBV18-1*01	TRBD1-1, or TRBD2-1		TRBJ1-1*01								CASSPGTEAFF																																																																							135		201		330																															11																							5f4c1771c7928edd1d53614e	5f4c1771c7928edd1d53614e	5f4c1771c7928edd1d53614e				TRBV18	TRBV18-1	TRBJ1	TRBJ1-1	TRBD1, or TRBD2	TRBD1-1, or TRBD2-1
5f4e8fa860bb74341667d628	ATCCTGAGGATCCAGCAGGTAGTGCGAGGAGATTCGGCAGCTTATTTCTGTGCCAGCTCACCAGGGACTGAAGCTTTCTTTGGACAA				T	T	F		TRB	TRBV18-1*01	TRBD1-1, or TRBD2-1		TRBJ1-1*01								CASSPGTEAFF																																																																							135		201		330																															11																							5f4c1771c7928edd1d53614e	5f4c1771c7928edd1d53614e	5f4c1771c7928edd1d53614e				TRBV18	TRBV18-1	TRBJ1	TRBJ1-1	TRBD1, or TRBD2	TRBD1-1, or TRBD2-1
5f4e91f3218580d955b1e396	NNNNNNNNNNNNNTGTCGGCTGCTCCCTCCCAGACATCTGTGTACTTCTGTGCCAGCAGCCCGGGCACTGAAGCTTTCTTTGGACAA				T	T	F		TRB	TRBV6-5*01	TRBD2-1*01, or TRBD2-1*02		TRBJ1-1*01								CASSPGTEAFF																																																																							135		201		327																															11																							5f4c1772c7928edd1d536150	5f4c1772c7928edd1d536150	5f4c1772c7928edd1d536150				TRBV6	TRBV6-5	TRBJ1	TRBJ1-1	TRBD2	TRBD2-1
5f4e91f3218580d955b1e397	NNNNNNNNNNNNNTGTCGGCTGCTCCCTCCCAGACATCTGTGTACTTCTGTGCCAGCAGCCCGGGCACTGAAGCTTTCTTTGGACAA				T	T	F		TRB	TRBV6-5*01	TRBD2-1*01, or TRBD2-1*02		TRBJ1-1*01								CASSPGTEAFF																																																																							135		201		327																															11																							5f4c1772c7928edd1d536150	5f4c1772c7928edd1d536150	5f4c1772c7928edd1d536150				TRBV6	TRBV6-5	TRBJ1	TRBJ1-1	TRBD2	TRBD2-1
5f4e91f3218580d955b1e398	NNNNNNNNNNNNNTGTCGGCTGCTCCCTCCCAGACATCTGTGTACTTCTGTGCCAGCAGCCCGGGCACTGAAGCTTTCTTTGGACAA				T	T	F		TRB	TRBV6-5*01	TRBD2-1*01, or TRBD2-1*02		TRBJ1-1*01								CASSPGTEAFF																																																																							135		201		327																															11																							5f4c1772c7928edd1d536150	5f4c1772c7928edd1d536150	5f4c1772c7928edd1d536150				TRBV6	TRBV6-5	TRBJ1	TRBJ1-1	TRBD2	TRBD2-1
5f4e91f3218580d955b1e399	NNNNNNNNNNNNNTGTCGGCTGCTCCCTCCCAGACATCTGTGTACTTCTGTGCCAGCAGCCCGGGCACTGAAGCTTTCTTTGGACAA				T	T	F		TRB	TRBV6-5*01	TRBD2-1*01, or TRBD2-1*02		TRBJ1-1*01								CASSPGTEAFF																																																																							135		201		327																															11																							5f4c1772c7928edd1d536150	5f4c1772c7928edd1d536150	5f4c1772c7928edd1d536150				TRBV6	TRBV6-5	TRBJ1	TRBJ1-1	TRBD2	TRBD2-1
5f4e91f3218580d955b1e39a	NNNNNNNNNNNNNTGTCGGCTGCTCCCTCCCAGACATCTGTGTACTTCTGTGCCAGCAGCCCGGGCACTGAAGCTTTCTTTGGACAA				T	T	F		TRB	TRBV6-5*01	TRBD2-1*01, or TRBD2-1*02		TRBJ1-1*01								CASSPGTEAFF																																																																							135		201		327																															11																							5f4c1772c7928edd1d536150	5f4c1772c7928edd1d536150	5f4c1772c7928edd1d536150				TRBV6	TRBV6-5	TRBJ1	TRBJ1-1	TRBD2	TRBD2-1
5f4e91f3218580d955b1e39b	NNNNNNNNNNNNNTGTCGGCTGCTCCCTCCCAGACATCTGTGTACTTCTGTGCCAGCAGCCCGGGCACTGAAGCTTTCTTTGGACAA				T	T	F		TRB	TRBV6-5*01	TRBD2-1*01, or TRBD2-1*02		TRBJ1-1*01								CASSPGTEAFF																																																																							135		201		327																															11																							5f4c1772c7928edd1d536150	5f4c1772c7928edd1d536150	5f4c1772c7928edd1d536150				TRBV6	TRBV6-5	TRBJ1	TRBJ1-1	TRBD2	TRBD2-1
5f4e91f3218580d955b1e39c	NNNNNNNNNNNNNTGTCGGCTGCTCCCTCCCAGACATCTGTGTACTTCTGTGCCAGCAGCCCGGGCACTGAAGCTTTCTTTGGACAA				T	T	F		TRB	TRBV6-5*01	TRBD2-1*01, or TRBD2-1*02		TRBJ1-1*01								CASSPGTEAFF																																																																							135		201		327																															11																							5f4c1772c7928edd1d536150	5f4c1772c7928edd1d536150	5f4c1772c7928edd1d536150				TRBV6	TRBV6-5	TRBJ1	TRBJ1-1	TRBD2	TRBD2-1
5f4e9304218580d955b5df80	ATCCTGAGGATCCAGCAGGTAGTGCGAGGAGATTCGGCAGCTTATTTCTGTGCCAGCTCCCCAGGCACTGAAGCTTTCTTTGGACAA				T	T	F		TRB	TRBV18-1*01	TRBD2-1, or TRBD1-1		TRBJ1-1*01								CASSPGTEAFF																																																																							135		201		330																															11																							5f4c1772c7928edd1d536150	5f4c1772c7928edd1d536150	5f4c1772c7928edd1d536150				TRBV18	TRBV18-1	TRBJ1	TRBJ1-1	TRBD2, or TRBD1	TRBD2-1, or TRBD1-1
5f4e938e218580d955b6acbb	NCTCTGAAGATCCGGTCCACAAAGCTGGAGGACTCAGCCATGTACTTCTGTGCCAGCAGTCCGGGGACTGAAGCTTTCTTTGGACAA				T	T	F		TRB	TRBV2-1*01, or TRBV2-1*03	TRBD2-1*01		TRBJ1-1*01								CASSPGTEAFF																																																																							135		201		330																															11																							5f4c1772c7928edd1d536150	5f4c1772c7928edd1d536150	5f4c1772c7928edd1d536150				TRBV2	TRBV2-1	TRBJ1	TRBJ1-1	TRBD2	TRBD2-1
5f4e952172950be301296dcf	NNNNTGAAGATCCAGCCCTCAGAACCCAGGGACTCAGCTGTGTACTTCTGTGCCAGCAGCCCCGGCACTGAAGCTTTCTTTGGACAA				T	T	F		TRB	TRBV12-4*01, or TRBV12-3*01	TRBD2-1*02, or TRBD2-1*01		TRBJ1-1*01								CASSPGTEAFF																																																																																																										11																							5f4c1773c7928edd1d536151	5f4c1773c7928edd1d536151	5f4c1773c7928edd1d536151				TRBV12	TRBV12-4, or TRBV12-3	TRBJ1	TRBJ1-1	TRBD2	TRBD2-1
5f4e95a872950be3012a9e26	NNNNNNNNNNNNNTGTCGGCTGCTCCCTCCCAGACATCTGTGTACTTCTGTGCCAGCAGCCCCGGAACTGAAGCTTTCTTTGGACAA				T	T	F		TRB	TRBV6-5*01	TRBD2-1, or TRBD1-1		TRBJ1-1*01								CASSPGTEAFF																																																																							135		201		327																															11																							5f4c1773c7928edd1d536151	5f4c1773c7928edd1d536151	5f4c1773c7928edd1d536151				TRBV6	TRBV6-5	TRBJ1	TRBJ1-1	TRBD2, or TRBD1	TRBD2-1, or TRBD1-1
5f4e962a72950be3012b7074	NNNNNNNNNNNNNTGTCGGCTGCTCCCTCCCAGACATCTGTGTACTTCTGTGCCAGCAGCCCAGGGACAGAAGCTTTCTTTGGACAA				T	T	F		TRB	TRBV6-5*01	TRBD1-1*01		TRBJ1-1*01								CASSPGTEAFF																																																																							135		201		327																															11																							5f4c1773c7928edd1d536151	5f4c1773c7928edd1d536151	5f4c1773c7928edd1d536151				TRBV6	TRBV6-5	TRBJ1	TRBJ1-1	TRBD1	TRBD1-1
5f4e972b72950be3012eb522	NNNNNNNNNNNNNTGTCGGCTGCTCCCTCCCAGACATCTGTGTACTTCTGTGCCAGCAGTCCGGGAACTGAAGCTTTCTTTGGACAA				T	T	F		TRB	TRBV6-5*01	TRBD2-1*02		TRBJ1-1*01								CASSPGTEAFF																																																																							135		201		327																															11																							5f4c1773c7928edd1d536151	5f4c1773c7928edd1d536151	5f4c1773c7928edd1d536151				TRBV6	TRBV6-5	TRBJ1	TRBJ1-1	TRBD2	TRBD2-1
5f4e9b53834dbeaf609fd496	GAGATGAATGTGAGCACCTTGGAGCTGGGGGACTCGGCCCTTTATCTTTGCGCCAGCAGCCCCGGGACGGAAGCTTTCTTTGGACAA				T	T	F		TRB	TRBV5-1*01	TRBD2-1, or TRBD1-1		TRBJ1-1*01								CASSPGTEAFF																																																																							135		201		327																															11																							5f4c1776c7928edd1d536154	5f4c1776c7928edd1d536154	5f4c1776c7928edd1d536154				TRBV5	TRBV5-1	TRBJ1	TRBJ1-1	TRBD2, or TRBD1	TRBD2-1, or TRBD1-1
5f4e9b53834dbeaf609fd497	GAGATGAATGTGAGCACCTTGGAGCTGGGGGACTCGGCCCTTTATCTTTGCGCCAGCAGCCCCGGGACGGAAGCTTTCTTTGGACAA				T	T	F		TRB	TRBV5-1*01	TRBD2-1, or TRBD1-1		TRBJ1-1*01								CASSPGTEAFF																																																																							135		201		327																															11																							5f4c1776c7928edd1d536154	5f4c1776c7928edd1d536154	5f4c1776c7928edd1d536154				TRBV5	TRBV5-1	TRBJ1	TRBJ1-1	TRBD2, or TRBD1	TRBD2-1, or TRBD1-1
5f4e9d0ea1562ba4a6a10e53	ATCCTGAGGATCCAGCAGGTAGTGCGAGGAGATTCGGCAGCTTATTTCTGTGCCAGCTCACCGGGCACTGAAGCTTTCTTTGGACAA				T	T	F		TRB	TRBV18-1*01	TRBD1-1, or TRBD2-1		TRBJ1-1*01								CASSPGTEAFF																																																																							135		201		330																															11																							5f4c1777c7928edd1d536155	5f4c1777c7928edd1d536155	5f4c1777c7928edd1d536155				TRBV18	TRBV18-1	TRBJ1	TRBJ1-1	TRBD1, or TRBD2	TRBD1-1, or TRBD2-1
5f4ea2fac93c08797a7bc401	TGCCTTCACCTACACACCCTGCAGCCAGAAGACTCGGCCCTGTATCTCTGTGCCAGCAGCCCCGGCACTGAAGCTTTCTTTGGACAA				T	T	F		TRB	TRBV4-2*01	TRBD2-1*02, or TRBD2-1*01		TRBJ1-1*01								CASSPGTEAFF																																																																							135		201		327																															11																							5f4c177ac7928edd1d536159	5f4c177ac7928edd1d536159	5f4c177ac7928edd1d536159				TRBV4	TRBV4-2	TRBJ1	TRBJ1-1	TRBD2	TRBD2-1
5f4ea342c93c08797a7cba7d	NNNNNNNNNNNNNTGTCGGCTGCTCCCTCCCAGACATCTGTGTACTTCTGTGCCAGCAGTCCGGGTACTGAAGCTTTCTTTGGACAA				T	T	F		TRB	TRBV6-5*01	TRBD2-1*02, or TRBD2-1*01		TRBJ1-1*01								CASSPGTEAFF																																																																							135		201		327																															11																							5f4c177ac7928edd1d536159	5f4c177ac7928edd1d536159	5f4c177ac7928edd1d536159				TRBV6	TRBV6-5	TRBJ1	TRBJ1-1	TRBD2	TRBD2-1
5f4ea41dac0189e013f735a0	ATCCTGAGGATCCAGCAGGTAGTGCGAGGAGATTCGGCAGCTTATTTCTGTGCCAGCTCCCCAGGGACTGAAGCTTTCTTTGGACAA				T	T	F		TRB	TRBV18-1*01	TRBD1-1, or TRBD2-1		TRBJ1-1*01								CASSPGTEAFF																																																																							135		201		330																															11																							5f4c177bc7928edd1d53615a	5f4c177bc7928edd1d53615a	5f4c177bc7928edd1d53615a				TRBV18	TRBV18-1	TRBJ1	TRBJ1-1	TRBD1, or TRBD2	TRBD1-1, or TRBD2-1
5f4ea5b70ecbbf19df20fda3	AATCTTCACATCAATTCCCTGGAGCTTGGTGACTCTGCTGTGTATTTCTGTGCCAGCAGCCCCGGGACAGAAGCTTTCTTTGGACAA				T	T	F		TRB	TRBV3-2*01, or TRBV3-1*01	TRBD1-1*01		TRBJ1-1*01								CASSPGTEAFF																																																																																																										11																							5f4c177cc7928edd1d53615c	5f4c177cc7928edd1d53615c	5f4c177cc7928edd1d53615c				TRBV3	TRBV3-2, or TRBV3-1	TRBJ1	TRBJ1-1	TRBD1	TRBD1-1
5f4ea5b70ecbbf19df219ebd	AATCTTCACATCAATTCCCTGGAGCTTGGTGACTCTGCTGTGTATTTCTGTGCCAGCAGCCCCGGAACTGAAGCTTTCTTTGGACAA				T	T	F		TRB	TRBV3-2*01, or TRBV3-1*01	TRBD1-1, or TRBD2-1		TRBJ1-1*01								CASSPGTEAFF																																																																																																										11																							5f4c177cc7928edd1d53615c	5f4c177cc7928edd1d53615c	5f4c177cc7928edd1d53615c				TRBV3	TRBV3-2, or TRBV3-1	TRBJ1	TRBJ1-1	TRBD1, or TRBD2	TRBD1-1, or TRBD2-1
5f4eab55f3c5d2ac6a9f9791	TCCCTGATTCTGGAGTCCGCCAGCACCAACCAGACATCTATGTACCTCTGTGCCAGCAGTCCCGGGACTGAAGCTTTCTTTGGACAA				T	T	F		TRB	TRBV28-1*01	TRBD2-1*01, or TRBD2-1*02		TRBJ1-1*01								CASSPGTEAFF																																																																							135		201		327																															11																							5f4c177fc7928edd1d53615f	5f4c177fc7928edd1d53615f	5f4c177fc7928edd1d53615f				TRBV28	TRBV28-1	TRBJ1	TRBJ1-1	TRBD2	TRBD2-1
5f4eac83d0640d09035a03cb	NNNNNNNNNNNNNTGTCGGCTGCTCCCTCCCAGACATCTGTGTACTTCTGTGCCAGCTCGCCGGGGACTGAAGCTTTCTTTGGACAA				T	T	F		TRB	TRBV6-5*01	TRBD2-1*01		TRBJ1-1*01								CASSPGTEAFF																																																																							135		201		327																															11																							5f4c1780c7928edd1d536160	5f4c1780c7928edd1d536160	5f4c1780c7928edd1d536160				TRBV6	TRBV6-5	TRBJ1	TRBJ1-1	TRBD2	TRBD2-1
5f4eac83d0640d09035a763a	ACTCTGAAGGTGCAGCCTGCAGAACTGGAGGATTCTGGAGTTTATTTCTGTGCCAGCAGCCCTGGGACTGAAGCTTTCTTTGGACAA				T	T	F		TRB	TRBV14-1*01	TRBD2-1, or TRBD1-1		TRBJ1-1*01								CASSPGTEAFF																																																																							135		201		330																															11																							5f4c1780c7928edd1d536160	5f4c1780c7928edd1d536160	5f4c1780c7928edd1d536160				TRBV14	TRBV14-1	TRBJ1	TRBJ1-1	TRBD2, or TRBD1	TRBD2-1, or TRBD1-1
5f4ead07d0640d09035bfac6	NCTCTCACTGTGACATCGGCCCAAAAGAACCCGACAGCTTTCTATCTCTGTGCCAGTAGCCCAGGCACTGAAGCTTTCTTTGGACAA				T	T	F		TRB	TRBV19-1*01	TRBD1-1*01		TRBJ1-1*01								CASSPGTEAFF																																																																							135		201		327																															11																							5f4c1780c7928edd1d536160	5f4c1780c7928edd1d536160	5f4c1780c7928edd1d536160				TRBV19	TRBV19-1	TRBJ1	TRBJ1-1	TRBD1	TRBD1-1
5f4ead07d0640d09035bfac7	NCTCTCACTGTGACATCGGCCCAAAAGAACCCGACAGCTTTCTATCTCTGTGCCAGTAGCCCAGGCACTGAAGCTTTCTTTGGACAA				T	T	F		TRB	TRBV19-1*01	TRBD1-1*01		TRBJ1-1*01								CASSPGTEAFF																																																																							135		201		327																															11																							5f4c1780c7928edd1d536160	5f4c1780c7928edd1d536160	5f4c1780c7928edd1d536160				TRBV19	TRBV19-1	TRBJ1	TRBJ1-1	TRBD1	TRBD1-1
5f4eae6190ef96696125986c	NNNNTGAAGATCCAGCCCTCAGAACCCAGGGACTCAGCTGTGTACTTCTGTGCCAGCAGTCCAGGGACTGAAGCTTTCTTTGGACAA				T	T	F		TRB	TRBV12-4*01, or TRBV12-3*01	TRBD1-1*01		TRBJ1-1*01								CASSPGTEAFF																																																																																																										11																							5f4c1781c7928edd1d536161	5f4c1781c7928edd1d536161	5f4c1781c7928edd1d536161				TRBV12	TRBV12-4, or TRBV12-3	TRBJ1	TRBJ1-1	TRBD1	TRBD1-1
5f4eae6190ef96696125986d	NNNNTGAAGATCCAGCCCTCAGAACCCAGGGACTCAGCTGTGTACTTCTGTGCCAGCAGTCCAGGGACTGAAGCTTTCTTTGGACAA				T	T	F		TRB	TRBV12-4*01, or TRBV12-3*01	TRBD1-1*01		TRBJ1-1*01								CASSPGTEAFF																																																																																																										11																							5f4c1781c7928edd1d536161	5f4c1781c7928edd1d536161	5f4c1781c7928edd1d536161				TRBV12	TRBV12-4, or TRBV12-3	TRBJ1	TRBJ1-1	TRBD1	TRBD1-1
5f4eae6190ef96696125986e	NNNNTGAAGATCCAGCCCTCAGAACCCAGGGACTCAGCTGTGTACTTCTGTGCCAGCAGTCCAGGGACTGAAGCTTTCTTTGGACAA				T	T	F		TRB	TRBV12-4*01, or TRBV12-3*01	TRBD1-1*01		TRBJ1-1*01								CASSPGTEAFF																																																																																																										11																							5f4c1781c7928edd1d536161	5f4c1781c7928edd1d536161	5f4c1781c7928edd1d536161				TRBV12	TRBV12-4, or TRBV12-3	TRBJ1	TRBJ1-1	TRBD1	TRBD1-1
5f4eae6190ef96696125986f	NNNNTGAAGATCCAGCCCTCAGAACCCAGGGACTCAGCTGTGTACTTCTGTGCCAGCAGTCCAGGGACTGAAGCTTTCTTTGGACAA				T	T	F		TRB	TRBV12-4*01, or TRBV12-3*01	TRBD1-1*01		TRBJ1-1*01								CASSPGTEAFF																																																																																																										11																							5f4c1781c7928edd1d536161	5f4c1781c7928edd1d536161	5f4c1781c7928edd1d536161				TRBV12	TRBV12-4, or TRBV12-3	TRBJ1	TRBJ1-1	TRBD1	TRBD1-1
5f4eae6190ef966961259870	NNNNTGAAGATCCAGCCCTCAGAACCCAGGGACTCAGCTGTGTACTTCTGTGCCAGCAGTCCAGGGACTGAAGCTTTCTTTGGACAA				T	T	F		TRB	TRBV12-4*01, or TRBV12-3*01	TRBD1-1*01		TRBJ1-1*01								CASSPGTEAFF																																																																																																										11																							5f4c1781c7928edd1d536161	5f4c1781c7928edd1d536161	5f4c1781c7928edd1d536161				TRBV12	TRBV12-4, or TRBV12-3	TRBJ1	TRBJ1-1	TRBD1	TRBD1-1
5f4eae6190ef966961259871	NNNNTGAAGATCCAGCCCTCAGAACCCAGGGACTCAGCTGTGTACTTCTGTGCCAGCAGTCCAGGGACTGAAGCTTTCTTTGGACAA				T	T	F		TRB	TRBV12-4*01, or TRBV12-3*01	TRBD1-1*01		TRBJ1-1*01								CASSPGTEAFF																																																																																																										11																							5f4c1781c7928edd1d536161	5f4c1781c7928edd1d536161	5f4c1781c7928edd1d536161				TRBV12	TRBV12-4, or TRBV12-3	TRBJ1	TRBJ1-1	TRBD1	TRBD1-1
5f4eae6190ef966961259872	NNNNTGAAGATCCAGCCCTCAGAACCCAGGGACTCAGCTGTGTACTTCTGTGCCAGCAGTCCAGGGACTGAAGCTTTCTTTGGACAA				T	T	F		TRB	TRBV12-4*01, or TRBV12-3*01	TRBD1-1*01		TRBJ1-1*01								CASSPGTEAFF																																																																																																										11																							5f4c1781c7928edd1d536161	5f4c1781c7928edd1d536161	5f4c1781c7928edd1d536161				TRBV12	TRBV12-4, or TRBV12-3	TRBJ1	TRBJ1-1	TRBD1	TRBD1-1
5f4eae6190ef966961259873	NNNNTGAAGATCCAGCCCTCAGAACCCAGGGACTCAGCTGTGTACTTCTGTGCCAGCAGTCCAGGGACTGAAGCTTTCTTTGGACAA				T	T	F		TRB	TRBV12-4*01, or TRBV12-3*01	TRBD1-1*01		TRBJ1-1*01								CASSPGTEAFF																																																																																																										11																							5f4c1781c7928edd1d536161	5f4c1781c7928edd1d536161	5f4c1781c7928edd1d536161				TRBV12	TRBV12-4, or TRBV12-3	TRBJ1	TRBJ1-1	TRBD1	TRBD1-1
5f4eae6190ef966961259874	NNNNTGAAGATCCAGCCCTCAGAACCCAGGGACTCAGCTGTGTACTTCTGTGCCAGCAGTCCAGGGACTGAAGCTTTCTTTGGACAA				T	T	F		TRB	TRBV12-4*01, or TRBV12-3*01	TRBD1-1*01		TRBJ1-1*01								CASSPGTEAFF																																																																																																										11																							5f4c1781c7928edd1d536161	5f4c1781c7928edd1d536161	5f4c1781c7928edd1d536161				TRBV12	TRBV12-4, or TRBV12-3	TRBJ1	TRBJ1-1	TRBD1	TRBD1-1
5f4eae6190ef966961259875	NNNNTGAAGATCCAGCCCTCAGAACCCAGGGACTCAGCTGTGTACTTCTGTGCCAGCAGTCCAGGGACTGAAGCTTTCTTTGGACAA				T	T	F		TRB	TRBV12-4*01, or TRBV12-3*01	TRBD1-1*01		TRBJ1-1*01								CASSPGTEAFF																																																																																																										11																							5f4c1781c7928edd1d536161	5f4c1781c7928edd1d536161	5f4c1781c7928edd1d536161				TRBV12	TRBV12-4, or TRBV12-3	TRBJ1	TRBJ1-1	TRBD1	TRBD1-1
5f4eae6190ef966961259876	NNNNTGAAGATCCAGCCCTCAGAACCCAGGGACTCAGCTGTGTACTTCTGTGCCAGCAGTCCAGGGACTGAAGCTTTCTTTGGACAA				T	T	F		TRB	TRBV12-4*01, or TRBV12-3*01	TRBD1-1*01		TRBJ1-1*01								CASSPGTEAFF																																																																																																										11																							5f4c1781c7928edd1d536161	5f4c1781c7928edd1d536161	5f4c1781c7928edd1d536161				TRBV12	TRBV12-4, or TRBV12-3	TRBJ1	TRBJ1-1	TRBD1	TRBD1-1
5f4eae6190ef966961259877	NNNNTGAAGATCCAGCCCTCAGAACCCAGGGACTCAGCTGTGTACTTCTGTGCCAGCAGTCCAGGGACTGAAGCTTTCTTTGGACAA				T	T	F		TRB	TRBV12-4*01, or TRBV12-3*01	TRBD1-1*01		TRBJ1-1*01								CASSPGTEAFF																																																																																																										11																							5f4c1781c7928edd1d536161	5f4c1781c7928edd1d536161	5f4c1781c7928edd1d536161				TRBV12	TRBV12-4, or TRBV12-3	TRBJ1	TRBJ1-1	TRBD1	TRBD1-1
5f4eae6190ef966961259878	NNNNTGAAGATCCAGCCCTCAGAACCCAGGGACTCAGCTGTGTACTTCTGTGCCAGCAGTCCAGGGACTGAAGCTTTCTTTGGACAA				T	T	F		TRB	TRBV12-4*01, or TRBV12-3*01	TRBD1-1*01		TRBJ1-1*01								CASSPGTEAFF																																																																																																										11																							5f4c1781c7928edd1d536161	5f4c1781c7928edd1d536161	5f4c1781c7928edd1d536161				TRBV12	TRBV12-4, or TRBV12-3	TRBJ1	TRBJ1-1	TRBD1	TRBD1-1
5f4eae6190ef966961259879	NNNNTGAAGATCCAGCCCTCAGAACCCAGGGACTCAGCTGTGTACTTCTGTGCCAGCAGTCCAGGGACTGAAGCTTTCTTTGGACAA				T	T	F		TRB	TRBV12-4*01, or TRBV12-3*01	TRBD1-1*01		TRBJ1-1*01								CASSPGTEAFF																																																																																																										11																							5f4c1781c7928edd1d536161	5f4c1781c7928edd1d536161	5f4c1781c7928edd1d536161				TRBV12	TRBV12-4, or TRBV12-3	TRBJ1	TRBJ1-1	TRBD1	TRBD1-1
5f4eae6190ef96696125987a	NNNNTGAAGATCCAGCCCTCAGAACCCAGGGACTCAGCTGTGTACTTCTGTGCCAGCAGTCCAGGGACTGAAGCTTTCTTTGGACAA				T	T	F		TRB	TRBV12-4*01, or TRBV12-3*01	TRBD1-1*01		TRBJ1-1*01								CASSPGTEAFF																																																																																																										11																							5f4c1781c7928edd1d536161	5f4c1781c7928edd1d536161	5f4c1781c7928edd1d536161				TRBV12	TRBV12-4, or TRBV12-3	TRBJ1	TRBJ1-1	TRBD1	TRBD1-1
5f4eae6190ef96696125987b	NNNNTGAAGATCCAGCCCTCAGAACCCAGGGACTCAGCTGTGTACTTCTGTGCCAGCAGTCCAGGGACTGAAGCTTTCTTTGGACAA				T	T	F		TRB	TRBV12-4*01, or TRBV12-3*01	TRBD1-1*01		TRBJ1-1*01								CASSPGTEAFF																																																																																																										11																							5f4c1781c7928edd1d536161	5f4c1781c7928edd1d536161	5f4c1781c7928edd1d536161				TRBV12	TRBV12-4, or TRBV12-3	TRBJ1	TRBJ1-1	TRBD1	TRBD1-1
5f4eae6190ef96696125987c	NNNNTGAAGATCCAGCCCTCAGAACCCAGGGACTCAGCTGTGTACTTCTGTGCCAGCAGTCCAGGGACTGAAGCTTTCTTTGGACAA				T	T	F		TRB	TRBV12-4*01, or TRBV12-3*01	TRBD1-1*01		TRBJ1-1*01								CASSPGTEAFF																																																																																																										11																							5f4c1781c7928edd1d536161	5f4c1781c7928edd1d536161	5f4c1781c7928edd1d536161				TRBV12	TRBV12-4, or TRBV12-3	TRBJ1	TRBJ1-1	TRBD1	TRBD1-1
5f4eae6190ef96696125987d	NNNNTGAAGATCCAGCCCTCAGAACCCAGGGACTCAGCTGTGTACTTCTGTGCCAGCAGTCCAGGGACTGAAGCTTTCTTTGGACAA				T	T	F		TRB	TRBV12-4*01, or TRBV12-3*01	TRBD1-1*01		TRBJ1-1*01								CASSPGTEAFF																																																																																																										11																							5f4c1781c7928edd1d536161	5f4c1781c7928edd1d536161	5f4c1781c7928edd1d536161				TRBV12	TRBV12-4, or TRBV12-3	TRBJ1	TRBJ1-1	TRBD1	TRBD1-1
5f4eae6190ef96696125987e	NNNNTGAAGATCCAGCCCTCAGAACCCAGGGACTCAGCTGTGTACTTCTGTGCCAGCAGTCCAGGGACTGAAGCTTTCTTTGGACAA				T	T	F		TRB	TRBV12-4*01, or TRBV12-3*01	TRBD1-1*01		TRBJ1-1*01								CASSPGTEAFF																																																																																																										11																							5f4c1781c7928edd1d536161	5f4c1781c7928edd1d536161	5f4c1781c7928edd1d536161				TRBV12	TRBV12-4, or TRBV12-3	TRBJ1	TRBJ1-1	TRBD1	TRBD1-1
5f4eae6190ef96696125987f	NNNNTGAAGATCCAGCCCTCAGAACCCAGGGACTCAGCTGTGTACTTCTGTGCCAGCAGTCCAGGGACTGAAGCTTTCTTTGGACAA				T	T	F		TRB	TRBV12-4*01, or TRBV12-3*01	TRBD1-1*01		TRBJ1-1*01								CASSPGTEAFF																																																																																																										11																							5f4c1781c7928edd1d536161	5f4c1781c7928edd1d536161	5f4c1781c7928edd1d536161				TRBV12	TRBV12-4, or TRBV12-3	TRBJ1	TRBJ1-1	TRBD1	TRBD1-1
5f4eae6190ef966961259880	NNNNTGAAGATCCAGCCCTCAGAACCCAGGGACTCAGCTGTGTACTTCTGTGCCAGCAGTCCAGGGACTGAAGCTTTCTTTGGACAA				T	T	F		TRB	TRBV12-4*01, or TRBV12-3*01	TRBD1-1*01		TRBJ1-1*01								CASSPGTEAFF																																																																																																										11																							5f4c1781c7928edd1d536161	5f4c1781c7928edd1d536161	5f4c1781c7928edd1d536161				TRBV12	TRBV12-4, or TRBV12-3	TRBJ1	TRBJ1-1	TRBD1	TRBD1-1
5f4eae6190ef966961259881	NNNNTGAAGATCCAGCCCTCAGAACCCAGGGACTCAGCTGTGTACTTCTGTGCCAGCAGTCCAGGGACTGAAGCTTTCTTTGGACAA				T	T	F		TRB	TRBV12-4*01, or TRBV12-3*01	TRBD1-1*01		TRBJ1-1*01								CASSPGTEAFF																																																																																																										11																							5f4c1781c7928edd1d536161	5f4c1781c7928edd1d536161	5f4c1781c7928edd1d536161				TRBV12	TRBV12-4, or TRBV12-3	TRBJ1	TRBJ1-1	TRBD1	TRBD1-1
5f4eae6190ef966961259882	NNNNTGAAGATCCAGCCCTCAGAACCCAGGGACTCAGCTGTGTACTTCTGTGCCAGCAGTCCAGGGACTGAAGCTTTCTTTGGACAA				T	T	F		TRB	TRBV12-4*01, or TRBV12-3*01	TRBD1-1*01		TRBJ1-1*01								CASSPGTEAFF																																																																																																										11																							5f4c1781c7928edd1d536161	5f4c1781c7928edd1d536161	5f4c1781c7928edd1d536161				TRBV12	TRBV12-4, or TRBV12-3	TRBJ1	TRBJ1-1	TRBD1	TRBD1-1
5f4eae6190ef966961259883	NNNNTGAAGATCCAGCCCTCAGAACCCAGGGACTCAGCTGTGTACTTCTGTGCCAGCAGTCCAGGGACTGAAGCTTTCTTTGGACAA				T	T	F		TRB	TRBV12-4*01, or TRBV12-3*01	TRBD1-1*01		TRBJ1-1*01								CASSPGTEAFF																																																																																																										11																							5f4c1781c7928edd1d536161	5f4c1781c7928edd1d536161	5f4c1781c7928edd1d536161				TRBV12	TRBV12-4, or TRBV12-3	TRBJ1	TRBJ1-1	TRBD1	TRBD1-1
5f4eae6190ef966961259884	NNNNTGAAGATCCAGCCCTCAGAACCCAGGGACTCAGCTGTGTACTTCTGTGCCAGCAGTCCAGGGACTGAAGCTTTCTTTGGACAA				T	T	F		TRB	TRBV12-4*01, or TRBV12-3*01	TRBD1-1*01		TRBJ1-1*01								CASSPGTEAFF																																																																																																										11																							5f4c1781c7928edd1d536161	5f4c1781c7928edd1d536161	5f4c1781c7928edd1d536161				TRBV12	TRBV12-4, or TRBV12-3	TRBJ1	TRBJ1-1	TRBD1	TRBD1-1
5f4eae6190ef966961259885	NNNNTGAAGATCCAGCCCTCAGAACCCAGGGACTCAGCTGTGTACTTCTGTGCCAGCAGTCCAGGGACTGAAGCTTTCTTTGGACAA				T	T	F		TRB	TRBV12-4*01, or TRBV12-3*01	TRBD1-1*01		TRBJ1-1*01								CASSPGTEAFF																																																																																																										11																							5f4c1781c7928edd1d536161	5f4c1781c7928edd1d536161	5f4c1781c7928edd1d536161				TRBV12	TRBV12-4, or TRBV12-3	TRBJ1	TRBJ1-1	TRBD1	TRBD1-1
5f4eae6190ef966961259886	NNNNTGAAGATCCAGCCCTCAGAACCCAGGGACTCAGCTGTGTACTTCTGTGCCAGCAGTCCAGGGACTGAAGCTTTCTTTGGACAA				T	T	F		TRB	TRBV12-4*01, or TRBV12-3*01	TRBD1-1*01		TRBJ1-1*01								CASSPGTEAFF																																																																																																										11																							5f4c1781c7928edd1d536161	5f4c1781c7928edd1d536161	5f4c1781c7928edd1d536161				TRBV12	TRBV12-4, or TRBV12-3	TRBJ1	TRBJ1-1	TRBD1	TRBD1-1
5f4eae6190ef966961259887	NNNNTGAAGATCCAGCCCTCAGAACCCAGGGACTCAGCTGTGTACTTCTGTGCCAGCAGTCCAGGGACTGAAGCTTTCTTTGGACAA				T	T	F		TRB	TRBV12-4*01, or TRBV12-3*01	TRBD1-1*01		TRBJ1-1*01								CASSPGTEAFF																																																																																																										11																							5f4c1781c7928edd1d536161	5f4c1781c7928edd1d536161	5f4c1781c7928edd1d536161				TRBV12	TRBV12-4, or TRBV12-3	TRBJ1	TRBJ1-1	TRBD1	TRBD1-1
5f4eae6190ef966961259888	NNNNTGAAGATCCAGCCCTCAGAACCCAGGGACTCAGCTGTGTACTTCTGTGCCAGCAGTCCAGGGACTGAAGCTTTCTTTGGACAA				T	T	F		TRB	TRBV12-4*01, or TRBV12-3*01	TRBD1-1*01		TRBJ1-1*01								CASSPGTEAFF																																																																																																										11																							5f4c1781c7928edd1d536161	5f4c1781c7928edd1d536161	5f4c1781c7928edd1d536161				TRBV12	TRBV12-4, or TRBV12-3	TRBJ1	TRBJ1-1	TRBD1	TRBD1-1
5f4eae6190ef966961259889	NNNNTGAAGATCCAGCCCTCAGAACCCAGGGACTCAGCTGTGTACTTCTGTGCCAGCAGTCCAGGGACTGAAGCTTTCTTTGGACAA				T	T	F		TRB	TRBV12-4*01, or TRBV12-3*01	TRBD1-1*01		TRBJ1-1*01								CASSPGTEAFF																																																																																																										11																							5f4c1781c7928edd1d536161	5f4c1781c7928edd1d536161	5f4c1781c7928edd1d536161				TRBV12	TRBV12-4, or TRBV12-3	TRBJ1	TRBJ1-1	TRBD1	TRBD1-1
5f4eae6190ef96696125988a	NNNNTGAAGATCCAGCCCTCAGAACCCAGGGACTCAGCTGTGTACTTCTGTGCCAGCAGTCCAGGGACTGAAGCTTTCTTTGGACAA				T	T	F		TRB	TRBV12-4*01, or TRBV12-3*01	TRBD1-1*01		TRBJ1-1*01								CASSPGTEAFF																																																																																																										11																							5f4c1781c7928edd1d536161	5f4c1781c7928edd1d536161	5f4c1781c7928edd1d536161				TRBV12	TRBV12-4, or TRBV12-3	TRBJ1	TRBJ1-1	TRBD1	TRBD1-1
5f4eae6190ef96696125988b	NNNNTGAAGATCCAGCCCTCAGAACCCAGGGACTCAGCTGTGTACTTCTGTGCCAGCAGTCCAGGGACTGAAGCTTTCTTTGGACAA				T	T	F		TRB	TRBV12-4*01, or TRBV12-3*01	TRBD1-1*01		TRBJ1-1*01								CASSPGTEAFF																																																																																																										11																							5f4c1781c7928edd1d536161	5f4c1781c7928edd1d536161	5f4c1781c7928edd1d536161				TRBV12	TRBV12-4, or TRBV12-3	TRBJ1	TRBJ1-1	TRBD1	TRBD1-1
5f4eae6190ef96696125988c	NNNNTGAAGATCCAGCCCTCAGAACCCAGGGACTCAGCTGTGTACTTCTGTGCCAGCAGTCCAGGGACTGAAGCTTTCTTTGGACAA				T	T	F		TRB	TRBV12-4*01, or TRBV12-3*01	TRBD1-1*01		TRBJ1-1*01								CASSPGTEAFF																																																																																																										11																							5f4c1781c7928edd1d536161	5f4c1781c7928edd1d536161	5f4c1781c7928edd1d536161				TRBV12	TRBV12-4, or TRBV12-3	TRBJ1	TRBJ1-1	TRBD1	TRBD1-1
5f4eae6190ef96696125988d	NNNNTGAAGATCCAGCCCTCAGAACCCAGGGACTCAGCTGTGTACTTCTGTGCCAGCAGTCCAGGGACTGAAGCTTTCTTTGGACAA				T	T	F		TRB	TRBV12-4*01, or TRBV12-3*01	TRBD1-1*01		TRBJ1-1*01								CASSPGTEAFF																																																																																																										11																							5f4c1781c7928edd1d536161	5f4c1781c7928edd1d536161	5f4c1781c7928edd1d536161				TRBV12	TRBV12-4, or TRBV12-3	TRBJ1	TRBJ1-1	TRBD1	TRBD1-1
5f4eae6190ef96696125988e	NNNNTGAAGATCCAGCCCTCAGAACCCAGGGACTCAGCTGTGTACTTCTGTGCCAGCAGTCCAGGGACTGAAGCTTTCTTTGGACAA				T	T	F		TRB	TRBV12-4*01, or TRBV12-3*01	TRBD1-1*01		TRBJ1-1*01								CASSPGTEAFF																																																																																																										11																							5f4c1781c7928edd1d536161	5f4c1781c7928edd1d536161	5f4c1781c7928edd1d536161				TRBV12	TRBV12-4, or TRBV12-3	TRBJ1	TRBJ1-1	TRBD1	TRBD1-1
5f4eae6190ef96696125988f	NNNNTGAAGATCCAGCCCTCAGAACCCAGGGACTCAGCTGTGTACTTCTGTGCCAGCAGTCCAGGGACTGAAGCTTTCTTTGGACAA				T	T	F		TRB	TRBV12-4*01, or TRBV12-3*01	TRBD1-1*01		TRBJ1-1*01								CASSPGTEAFF																																																																																																										11																							5f4c1781c7928edd1d536161	5f4c1781c7928edd1d536161	5f4c1781c7928edd1d536161				TRBV12	TRBV12-4, or TRBV12-3	TRBJ1	TRBJ1-1	TRBD1	TRBD1-1
5f4eae6190ef966961259890	NNNNTGAAGATCCAGCCCTCAGAACCCAGGGACTCAGCTGTGTACTTCTGTGCCAGCAGTCCAGGGACTGAAGCTTTCTTTGGACAA				T	T	F		TRB	TRBV12-4*01, or TRBV12-3*01	TRBD1-1*01		TRBJ1-1*01								CASSPGTEAFF																																																																																																										11																							5f4c1781c7928edd1d536161	5f4c1781c7928edd1d536161	5f4c1781c7928edd1d536161				TRBV12	TRBV12-4, or TRBV12-3	TRBJ1	TRBJ1-1	TRBD1	TRBD1-1
5f4eae6190ef966961259891	NNNNTGAAGATCCAGCCCTCAGAACCCAGGGACTCAGCTGTGTACTTCTGTGCCAGCAGTCCAGGGACTGAAGCTTTCTTTGGACAA				T	T	F		TRB	TRBV12-4*01, or TRBV12-3*01	TRBD1-1*01		TRBJ1-1*01								CASSPGTEAFF																																																																																																										11																							5f4c1781c7928edd1d536161	5f4c1781c7928edd1d536161	5f4c1781c7928edd1d536161				TRBV12	TRBV12-4, or TRBV12-3	TRBJ1	TRBJ1-1	TRBD1	TRBD1-1
5f4eae6190ef966961259892	NNNNTGAAGATCCAGCCCTCAGAACCCAGGGACTCAGCTGTGTACTTCTGTGCCAGCAGTCCAGGGACTGAAGCTTTCTTTGGACAA				T	T	F		TRB	TRBV12-4*01, or TRBV12-3*01	TRBD1-1*01		TRBJ1-1*01								CASSPGTEAFF																																																																																																										11																							5f4c1781c7928edd1d536161	5f4c1781c7928edd1d536161	5f4c1781c7928edd1d536161				TRBV12	TRBV12-4, or TRBV12-3	TRBJ1	TRBJ1-1	TRBD1	TRBD1-1
5f4eae6190ef966961259893	NNNNTGAAGATCCAGCCCTCAGAACCCAGGGACTCAGCTGTGTACTTCTGTGCCAGCAGTCCAGGGACTGAAGCTTTCTTTGGACAA				T	T	F		TRB	TRBV12-4*01, or TRBV12-3*01	TRBD1-1*01		TRBJ1-1*01								CASSPGTEAFF																																																																																																										11																							5f4c1781c7928edd1d536161	5f4c1781c7928edd1d536161	5f4c1781c7928edd1d536161				TRBV12	TRBV12-4, or TRBV12-3	TRBJ1	TRBJ1-1	TRBD1	TRBD1-1
5f4eae6190ef966961259894	NNNNTGAAGATCCAGCCCTCAGAACCCAGGGACTCAGCTGTGTACTTCTGTGCCAGCAGTCCAGGGACTGAAGCTTTCTTTGGACAA				T	T	F		TRB	TRBV12-4*01, or TRBV12-3*01	TRBD1-1*01		TRBJ1-1*01								CASSPGTEAFF																																																																																																										11																							5f4c1781c7928edd1d536161	5f4c1781c7928edd1d536161	5f4c1781c7928edd1d536161				TRBV12	TRBV12-4, or TRBV12-3	TRBJ1	TRBJ1-1	TRBD1	TRBD1-1
5f4eae6190ef966961259895	NNNNTGAAGATCCAGCCCTCAGAACCCAGGGACTCAGCTGTGTACTTCTGTGCCAGCAGTCCAGGGACTGAAGCTTTCTTTGGACAA				T	T	F		TRB	TRBV12-4*01, or TRBV12-3*01	TRBD1-1*01		TRBJ1-1*01								CASSPGTEAFF																																																																																																										11																							5f4c1781c7928edd1d536161	5f4c1781c7928edd1d536161	5f4c1781c7928edd1d536161				TRBV12	TRBV12-4, or TRBV12-3	TRBJ1	TRBJ1-1	TRBD1	TRBD1-1
5f4eae6190ef966961259896	NNNNTGAAGATCCAGCCCTCAGAACCCAGGGACTCAGCTGTGTACTTCTGTGCCAGCAGTCCAGGGACTGAAGCTTTCTTTGGACAA				T	T	F		TRB	TRBV12-4*01, or TRBV12-3*01	TRBD1-1*01		TRBJ1-1*01								CASSPGTEAFF																																																																																																										11																							5f4c1781c7928edd1d536161	5f4c1781c7928edd1d536161	5f4c1781c7928edd1d536161				TRBV12	TRBV12-4, or TRBV12-3	TRBJ1	TRBJ1-1	TRBD1	TRBD1-1
5f4eae6190ef966961259897	NNNNTGAAGATCCAGCCCTCAGAACCCAGGGACTCAGCTGTGTACTTCTGTGCCAGCAGTCCAGGGACTGAAGCTTTCTTTGGACAA				T	T	F		TRB	TRBV12-4*01, or TRBV12-3*01	TRBD1-1*01		TRBJ1-1*01								CASSPGTEAFF																																																																																																										11																							5f4c1781c7928edd1d536161	5f4c1781c7928edd1d536161	5f4c1781c7928edd1d536161				TRBV12	TRBV12-4, or TRBV12-3	TRBJ1	TRBJ1-1	TRBD1	TRBD1-1
5f4eae6190ef966961259898	NNNNTGAAGATCCAGCCCTCAGAACCCAGGGACTCAGCTGTGTACTTCTGTGCCAGCAGTCCAGGGACTGAAGCTTTCTTTGGACAA				T	T	F		TRB	TRBV12-4*01, or TRBV12-3*01	TRBD1-1*01		TRBJ1-1*01								CASSPGTEAFF																																																																																																										11																							5f4c1781c7928edd1d536161	5f4c1781c7928edd1d536161	5f4c1781c7928edd1d536161				TRBV12	TRBV12-4, or TRBV12-3	TRBJ1	TRBJ1-1	TRBD1	TRBD1-1
5f4eaedd90ef96696127790e	ACCTTGGAGATCCAGCGCACAGAGCAGGGGGACTCGGCCATGTATCTCTGTGCCAGCAGCCCCGGCACTGAAGCTTTCTTTGGACAA				T	T	F		TRB	TRBV7-9*01	TRBD2-1*02, or TRBD2-1*01		TRBJ1-1*01								CASSPGTEAFF																																																																							135		201		330																															11																							5f4c1781c7928edd1d536161	5f4c1781c7928edd1d536161	5f4c1781c7928edd1d536161				TRBV7	TRBV7-9	TRBJ1	TRBJ1-1	TRBD2	TRBD2-1
5f4eaedd90ef96696127dd24	ATCCTGAGGATCCAGCAGGTAGTGCGAGGAGATTCGGCAGCTTATTTCTGTGCCAGCTCACCGGGGACTGAAGCTTTCTTTGGACAA				T	T	F		TRB	TRBV18-1*01	TRBD1-1, or TRBD2-1		TRBJ1-1*01								CASSPGTEAFF																																																																							135		201		330																															11																							5f4c1781c7928edd1d536161	5f4c1781c7928edd1d536161	5f4c1781c7928edd1d536161				TRBV18	TRBV18-1	TRBJ1	TRBJ1-1	TRBD1, or TRBD2	TRBD1-1, or TRBD2-1
5f4eaf6490ef966961295dc0	ATCCTGAGGATCCAGCAGGTAGTGCGAGGAGATTCGGCAGCTTATTTCTGTGCCAGCTCACCCGGGACGGAGGCTTTCTTTGGACAA				T	T	F		TRB	TRBV18-1*01	TRBD1-1, or TRBD2-1		TRBJ1-1*01								CASSPGTEAFF																																																																							135		201		330																															11																							5f4c1781c7928edd1d536161	5f4c1781c7928edd1d536161	5f4c1781c7928edd1d536161				TRBV18	TRBV18-1	TRBJ1	TRBJ1-1	TRBD1, or TRBD2	TRBD1-1, or TRBD2-1
5f4eaf6490ef96696129a480	CCCCCGTTGGTTGTGTTGGCTGCTCCCTCCCAGACATCTGTGTACTTCTGTGCCAGCTCTCCCGGGACTGAAGCTTTCTTTGGACAA				T	T	F		TRB	TRBV6-6*01, or TRBV6-6*04	TRBD2-1*02, or TRBD2-1*01		TRBJ1-1*01								CASSPGTEAFF																																																																																																										11																							5f4c1781c7928edd1d536161	5f4c1781c7928edd1d536161	5f4c1781c7928edd1d536161				TRBV6	TRBV6-6	TRBJ1	TRBJ1-1	TRBD2	TRBD2-1
5f4eb1b6310a34748cb07bb9	ACTCTGACGATTCAGCGCACAGAGCAGCGGGACTCGGCCATGTATCGCTGTGCCAGCAGCCCGGGAACTGAAGCTTTCTTTGGACAA				T	T	F		TRB	TRBV7-6, or TRBV7-7	TRBD2-1*02		TRBJ1-1*01								CASSPGTEAFF																																																																																																										11																							5f4c1782c7928edd1d536162	5f4c1782c7928edd1d536162	5f4c1782c7928edd1d536162				TRBV7	TRBV7-6, or TRBV7-7	TRBJ1	TRBJ1-1	TRBD2	TRBD2-1
5f4eb55ebd1c0ab60079ffcf	ACTCTGACGATCCAGCGCACACAGCAGGAGGACTCCGCCGTGTATCTCTGTGCCAGCAGCCCCGGGACGGAAGCTTTCTTTGGACAA				T	T	F		TRB	TRBV7-8*03	TRBD2-1, or TRBD1-1		TRBJ1-1*01								CASSPGTEAFF																																																																							135		201		330																															11																							5f4c1783c7928edd1d536164	5f4c1783c7928edd1d536164	5f4c1783c7928edd1d536164				TRBV7	TRBV7-8	TRBJ1	TRBJ1-1	TRBD2, or TRBD1	TRBD2-1, or TRBD1-1
5f4eb55ebd1c0ab6007a05c3	ACTCTGAAGATCCAGCGCACACAGCAGGAGGACTCCGCCGTGTATCTCTGTGCCAGCAGCCCCGGGACGGAAGCTTTCTTTGGACAA				T	T	F		TRB	TRBV7-8*03	TRBD2-1, or TRBD1-1		TRBJ1-1*01								CASSPGTEAFF																																																																							135		201		330																															11																							5f4c1783c7928edd1d536164	5f4c1783c7928edd1d536164	5f4c1783c7928edd1d536164				TRBV7	TRBV7-8	TRBJ1	TRBJ1-1	TRBD2, or TRBD1	TRBD2-1, or TRBD1-1
5f4eb55ebd1c0ab6007a05c4	ACTCTGAAGATCCAGCGCACACAGCAGGAGGACTCCGCCGTGTATCTCTGTGCCAGCAGCCCCGGGACGGAAGCTTTCTTTGGACAA				T	T	F		TRB	TRBV7-8*03	TRBD2-1, or TRBD1-1		TRBJ1-1*01								CASSPGTEAFF																																																																							135		201		330																															11																							5f4c1783c7928edd1d536164	5f4c1783c7928edd1d536164	5f4c1783c7928edd1d536164				TRBV7	TRBV7-8	TRBJ1	TRBJ1-1	TRBD2, or TRBD1	TRBD2-1, or TRBD1-1
5f4eb55ebd1c0ab6007a05c5	ACTCTGAAGATCCAGCGCACACAGCAGGAGGACTCCGCCGTGTATCTCTGTGCCAGCAGCCCCGGGACGGAAGCTTTCTTTGGACAA				T	T	F		TRB	TRBV7-8*03	TRBD2-1, or TRBD1-1		TRBJ1-1*01								CASSPGTEAFF																																																																							135		201		330																															11																							5f4c1783c7928edd1d536164	5f4c1783c7928edd1d536164	5f4c1783c7928edd1d536164				TRBV7	TRBV7-8	TRBJ1	TRBJ1-1	TRBD2, or TRBD1	TRBD2-1, or TRBD1-1
5f4eb55ebd1c0ab6007a05c6	ACTCTGAAGATCCAGCGCACACAGCAGGAGGACTCCGCCGTGTATCTCTGTGCCAGCAGCCCCGGGACGGAAGCTTTCTTTGGACAA				T	T	F		TRB	TRBV7-8*03	TRBD2-1, or TRBD1-1		TRBJ1-1*01								CASSPGTEAFF																																																																							135		201		330																															11																							5f4c1783c7928edd1d536164	5f4c1783c7928edd1d536164	5f4c1783c7928edd1d536164				TRBV7	TRBV7-8	TRBJ1	TRBJ1-1	TRBD2, or TRBD1	TRBD2-1, or TRBD1-1
5f4eb55fbd1c0ab6007a73a2	NNNNTGAAGATCCAGCCCTCAGAACCCAGGGACTCAGCTGTGTACTTCTGTGCCAGCAGCCCTGGGACTGAAGCTTTCTTTGGACAA				T	T	F		TRB	TRBV12-3*01, or TRBV12-4*01	TRBD2-1, or TRBD1-1		TRBJ1-1*01								CASSPGTEAFF																																																																																																										11																							5f4c1783c7928edd1d536164	5f4c1783c7928edd1d536164	5f4c1783c7928edd1d536164				TRBV12	TRBV12-3, or TRBV12-4	TRBJ1	TRBJ1-1	TRBD2, or TRBD1	TRBD2-1, or TRBD1-1
5f4eb55fbd1c0ab6007a73a3	NNNNTGAAGATCCAGCCCTCAGAACCCAGGGACTCAGCTGTGTACTTCTGTGCCAGCAGCCCTGGGACTGAAGCTTTCTTTGGACAA				T	T	F		TRB	TRBV12-3*01, or TRBV12-4*01	TRBD2-1, or TRBD1-1		TRBJ1-1*01								CASSPGTEAFF																																																																																																										11																							5f4c1783c7928edd1d536164	5f4c1783c7928edd1d536164	5f4c1783c7928edd1d536164				TRBV12	TRBV12-3, or TRBV12-4	TRBJ1	TRBJ1-1	TRBD2, or TRBD1	TRBD2-1, or TRBD1-1
5f4eb55fbd1c0ab6007aa9f9	ACTCTGACGATCCAGCGCACACAGCAGGAGGACTCCGCCGTGTATCTCTGTGCCAGCAGCCCTGGGACGGAAGCTTTCTTTGGACAA				T	T	F		TRB	TRBV7-8*03	TRBD2-1, or TRBD1-1		TRBJ1-1*01								CASSPGTEAFF																																																																							135		201		330																															11																							5f4c1783c7928edd1d536164	5f4c1783c7928edd1d536164	5f4c1783c7928edd1d536164				TRBV7	TRBV7-8	TRBJ1	TRBJ1-1	TRBD2, or TRBD1	TRBD2-1, or TRBD1-1
5f4eb55fbd1c0ab6007ac040	GAGATGAATGTGAGCACCTTGGAGCTGGGGGACTCGGCCCTTTATCTTTGCGCCAGCAGCCCCGGCACTGAAGCTTTCTTTGGACAA				T	T	F		TRB	TRBV5-1*01	TRBD2-1*01, or TRBD2-1*02		TRBJ1-1*01								CASSPGTEAFF																																																																							135		201		327																															11																							5f4c1783c7928edd1d536164	5f4c1783c7928edd1d536164	5f4c1783c7928edd1d536164				TRBV5	TRBV5-1	TRBJ1	TRBJ1-1	TRBD2	TRBD2-1
5f4eb55fbd1c0ab6007ac041	GAGATGAATGTGAGCACCTTGGAGCTGGGGGACTCGGCCCTTTATCTTTGCGCCAGCAGCCCCGGCACTGAAGCTTTCTTTGGACAA				T	T	F		TRB	TRBV5-1*01	TRBD2-1*01, or TRBD2-1*02		TRBJ1-1*01								CASSPGTEAFF																																																																							135		201		327																															11																							5f4c1783c7928edd1d536164	5f4c1783c7928edd1d536164	5f4c1783c7928edd1d536164				TRBV5	TRBV5-1	TRBJ1	TRBJ1-1	TRBD2	TRBD2-1
5f4eb55fbd1c0ab6007ac042	GAGATGAATGTGAGCACCTTGGAGCTGGGGGACTCGGCCCTTTATCTTTGCGCCAGCAGCCCCGGCACTGAAGCTTTCTTTGGACAA				T	T	F		TRB	TRBV5-1*01	TRBD2-1*01, or TRBD2-1*02		TRBJ1-1*01								CASSPGTEAFF																																																																							135		201		327																															11																							5f4c1783c7928edd1d536164	5f4c1783c7928edd1d536164	5f4c1783c7928edd1d536164				TRBV5	TRBV5-1	TRBJ1	TRBJ1-1	TRBD2	TRBD2-1
5f4eb674c8e3eccacdce4c46	CCGCTCAGGCTGGAGTTGGCTGCTCCCTCCCAGACATCTGTGTACTTCTGTGCCAGCTCCCCCGGGACTGAAGCTTTCTTTGGACAA				T	T	F		TRB	TRBV6-6*04, or TRBV6-6*01	TRBD2-1*02, or TRBD2-1*01		TRBJ1-1*01								CASSPGTEAFF																																																																							135		201		327																															11																							5f4c1784c7928edd1d536165	5f4c1784c7928edd1d536165	5f4c1784c7928edd1d536165				TRBV6	TRBV6-6	TRBJ1	TRBJ1-1	TRBD2	TRBD2-1
5f4eb837e4873f676fe9eb29	ATCCTGAGGATCCAGCAGGTAGTGCGAGGAGATTCGGCAGCTTATTTCTGTGCCAGCTCACCAGGTACTGAAGCTTTCTTTGGACAA				T	T	F		TRB	TRBV18-1*01	TRBD1-1, or TRBD2-1		TRBJ1-1*01								CASSPGTEAFF																																																																							135		201		330																															11																							5f4c1786c7928edd1d536167	5f4c1786c7928edd1d536167	5f4c1786c7928edd1d536167				TRBV18	TRBV18-1	TRBJ1	TRBJ1-1	TRBD1, or TRBD2	TRBD1-1, or TRBD2-1
5f4eb838e4873f676feb1620	ATCCTGAGGATCCAGCAGGTAGTGCGAGGAGATTCGGCAGCTTATTTCTGTGCCAGCTCACCAGGAACTGAAGCTTTCTTTGGACAA				T	T	F		TRB	TRBV18-1*01	TRBD1-1, or TRBD2-1		TRBJ1-1*01								CASSPGTEAFF																																																																							135		201		330																															11																							5f4c1786c7928edd1d536167	5f4c1786c7928edd1d536167	5f4c1786c7928edd1d536167				TRBV18	TRBV18-1	TRBJ1	TRBJ1-1	TRBD1, or TRBD2	TRBD1-1, or TRBD2-1
5f4ebb16ede3d9f0458ebf46	NNNNNNNNNNNNNTGTCGGCTGCTCCCTCCCAGACATCTGTGTACTTCTGTGCCAGCAGCCCCGGGACTGAAGCTTTCTTTGGACAA				T	T	F		TRB	TRBV6-5*01	TRBD2-1*01, or TRBD2-1*02		TRBJ1-1*01								CASSPGTEAFF																																																																							135		201		327																															11																							5f4c1787c7928edd1d536168	5f4c1787c7928edd1d536168	5f4c1787c7928edd1d536168				TRBV6	TRBV6-5	TRBJ1	TRBJ1-1	TRBD2	TRBD2-1
5f4ebb16ede3d9f0458ebf47	NNNNNNNNNNNNNTGTCGGCTGCTCCCTCCCAGACATCTGTGTACTTCTGTGCCAGCAGCCCCGGGACTGAAGCTTTCTTTGGACAA				T	T	F		TRB	TRBV6-5*01	TRBD2-1*01, or TRBD2-1*02		TRBJ1-1*01								CASSPGTEAFF																																																																							135		201		327																															11																							5f4c1787c7928edd1d536168	5f4c1787c7928edd1d536168	5f4c1787c7928edd1d536168				TRBV6	TRBV6-5	TRBJ1	TRBJ1-1	TRBD2	TRBD2-1
5f4ebb16ede3d9f0458ebf48	NNNNNNNNNNNNNTGTCGGCTGCTCCCTCCCAGACATCTGTGTACTTCTGTGCCAGCAGCCCCGGGACTGAAGCTTTCTTTGGACAA				T	T	F		TRB	TRBV6-5*01	TRBD2-1*01, or TRBD2-1*02		TRBJ1-1*01								CASSPGTEAFF																																																																							135		201		327																															11																							5f4c1787c7928edd1d536168	5f4c1787c7928edd1d536168	5f4c1787c7928edd1d536168				TRBV6	TRBV6-5	TRBJ1	TRBJ1-1	TRBD2	TRBD2-1
5f4ebb16ede3d9f0458ebf49	NNNNNNNNNNNNNTGTCGGCTGCTCCCTCCCAGACATCTGTGTACTTCTGTGCCAGCAGCCCCGGGACTGAAGCTTTCTTTGGACAA				T	T	F		TRB	TRBV6-5*01	TRBD2-1*01, or TRBD2-1*02		TRBJ1-1*01								CASSPGTEAFF																																																																							135		201		327																															11																							5f4c1787c7928edd1d536168	5f4c1787c7928edd1d536168	5f4c1787c7928edd1d536168				TRBV6	TRBV6-5	TRBJ1	TRBJ1-1	TRBD2	TRBD2-1
5f4ebbedede3d9f04591b513	NNNNTGAAGATCCAGCCCTCAGAACCCAGGGACTCAGCTGTGTACTTCTGTGCCAGCAGCCCGGGGACTGAAGCTTTCTTTGGACAA				T	T	F		TRB	TRBV12-3*01, or TRBV12-4*01	TRBD2-1*01		TRBJ1-1*01								CASSPGTEAFF																																																																																																										11																							5f4c1787c7928edd1d536168	5f4c1787c7928edd1d536168	5f4c1787c7928edd1d536168				TRBV12	TRBV12-3, or TRBV12-4	TRBJ1	TRBJ1-1	TRBD2	TRBD2-1
5f4ebc4a9c89d2bf158e3be3	ACTCTCAAGATCCAGCCTGCAGAGCTTGGGGACTCGGCCATGTATCTCTGTGCCAGCAGCCCCGGGACAGAAGCTTTCTTTGGACAA				T	T	F		TRB	TRBV11-1*01	TRBD1-1*01		TRBJ1-1*01								CASSPGTEAFF																																																																							135		201		330																															11																							5f4c1788c7928edd1d536169	5f4c1788c7928edd1d536169	5f4c1788c7928edd1d536169				TRBV11	TRBV11-1	TRBJ1	TRBJ1-1	TRBD1	TRBD1-1
5f4ebc4a9c89d2bf158e3be4	ACTCTCAAGATCCAGCCTGCAGAGCTTGGGGACTCGGCCATGTATCTCTGTGCCAGCAGCCCCGGGACAGAAGCTTTCTTTGGACAA				T	T	F		TRB	TRBV11-1*01	TRBD1-1*01		TRBJ1-1*01								CASSPGTEAFF																																																																							135		201		330																															11																							5f4c1788c7928edd1d536169	5f4c1788c7928edd1d536169	5f4c1788c7928edd1d536169				TRBV11	TRBV11-1	TRBJ1	TRBJ1-1	TRBD1	TRBD1-1
5f4ebc4a9c89d2bf158e3be5	ACTCTCAAGATCCAGCCTGCAGAGCTTGGGGACTCGGCCATGTATCTCTGTGCCAGCAGCCCCGGGACAGAAGCTTTCTTTGGACAA				T	T	F		TRB	TRBV11-1*01	TRBD1-1*01		TRBJ1-1*01								CASSPGTEAFF																																																																							135		201		330																															11																							5f4c1788c7928edd1d536169	5f4c1788c7928edd1d536169	5f4c1788c7928edd1d536169				TRBV11	TRBV11-1	TRBJ1	TRBJ1-1	TRBD1	TRBD1-1
5f4ebca39c89d2bf158ebaf3	ACTCTCAAGATCCAGCCTGCAAAGCTTGAGGACTCGGCCGTGTATCTCTGTGCCAGCAGCCCTGGGACGGAAGCTTTCTTTGGACAA				T	T	F		TRB	TRBV11-2*01	TRBD2-1, or TRBD1-1		TRBJ1-1*01								CASSPGTEAFF																																																																							135		201		330																															11																							5f4c1788c7928edd1d536169	5f4c1788c7928edd1d536169	5f4c1788c7928edd1d536169				TRBV11	TRBV11-2	TRBJ1	TRBJ1-1	TRBD2, or TRBD1	TRBD2-1, or TRBD1-1
5f4ebfedb9b4e0fcea6b2747	ATCCTGAGGATCCAGCAGGTAGTGCGAGGAGATTCGGCAGCTTATTTCTGTGCCAGCTCTCCAGGCACTGAAGCTTTCTTTGGACAA				T	T	F		TRB	TRBV18-1*01	TRBD2-1, or TRBD1-1		TRBJ1-1*01								CASSPGTEAFF																																																																							135		201		330																															11																							5f4c1789c7928edd1d53616a	5f4c1789c7928edd1d53616a	5f4c1789c7928edd1d53616a				TRBV18	TRBV18-1	TRBJ1	TRBJ1-1	TRBD2, or TRBD1	TRBD2-1, or TRBD1-1
5f4ec2ca56305da6f89dd5d9	GAGATGAATGTGAGCACCTTGGAGCTGGGGGACTCGGCCCTTTATCTTTGCGCCAGCAGCCCGGGGACTGAAGCTTTCTTTGGACAA				T	T	F		TRB	TRBV5-1*01	TRBD2-1*01		TRBJ1-1*01								CASSPGTEAFF																																																																							135		201		327																															11																							5f4c178ac7928edd1d53616b	5f4c178ac7928edd1d53616b	5f4c178ac7928edd1d53616b				TRBV5	TRBV5-1	TRBJ1	TRBJ1-1	TRBD2	TRBD2-1
5f4ec2ca56305da6f89dd5da	GAGATGAATGTGAGCACCTTGGAGCTGGGGGACTCGGCCCTTTATCTTTGCGCCAGCAGCCCGGGGACTGAAGCTTTCTTTGGACAA				T	T	F		TRB	TRBV5-1*01	TRBD2-1*01		TRBJ1-1*01								CASSPGTEAFF																																																																							135		201		327																															11																							5f4c178ac7928edd1d53616b	5f4c178ac7928edd1d53616b	5f4c178ac7928edd1d53616b				TRBV5	TRBV5-1	TRBJ1	TRBJ1-1	TRBD2	TRBD2-1
5f4ec2ca56305da6f89de8b3	NNNNNNNNNNNNNTGTCGGCTGCTCCCTCCCAGACATCTGTGTACTTCTGTGCCAGCAGCCCCGGCACTGAAGCTTTCTTTGGACAA				T	T	F		TRB	TRBV6-5*01	TRBD2-1*02, or TRBD2-1*01		TRBJ1-1*01								CASSPGTEAFF																																																																							135		201		327																															11																							5f4c178ac7928edd1d53616b	5f4c178ac7928edd1d53616b	5f4c178ac7928edd1d53616b				TRBV6	TRBV6-5	TRBJ1	TRBJ1-1	TRBD2	TRBD2-1
5f4ec2ca56305da6f89e04d1	ACCTTGGAGATCCAGCGCACAGAGCAGGGGGACTCGGCCATGTATCTCTGTGCCAGCAGCCCGGGGACTGAAGCTTTCTTTGGACAA				T	T	F		TRB	TRBV7-9*01	TRBD2-1*01		TRBJ1-1*01								CASSPGTEAFF																																																																							135		201		330																															11																							5f4c178ac7928edd1d53616b	5f4c178ac7928edd1d53616b	5f4c178ac7928edd1d53616b				TRBV7	TRBV7-9	TRBJ1	TRBJ1-1	TRBD2	TRBD2-1
5f4ec34c56305da6f89f5f54	GAGATGAATGTGAGCACCTTGGAGCTGGGGGACTCGGCCCTTTATCTTTGCGCCAGCAGCCCGGGCACTGAAGCTTTCTTTGGACAA				T	T	F		TRB	TRBV5-1*01	TRBD2-1*02, or TRBD2-1*01		TRBJ1-1*01								CASSPGTEAFF																																																																							135		201		327																															11																							5f4c178ac7928edd1d53616b	5f4c178ac7928edd1d53616b	5f4c178ac7928edd1d53616b				TRBV5	TRBV5-1	TRBJ1	TRBJ1-1	TRBD2	TRBD2-1
5f4ec4e273a3893c1c1d324e	GCGCTGTTTGTTGTGTCGGCTGCTCCCTCCCAGACATCTGTGTACTTCTGTGCCAGCAGCCCTGGGACTGAAGCTTTCTTTGGACAA				T	T	F		TRB	TRBV6-5, or TRBV6-2	TRBD1-1, or TRBD2-1		TRBJ1-1*01								CASSPGTEAFF																																																																																																										11																							5f4c178bc7928edd1d53616c	5f4c178bc7928edd1d53616c	5f4c178bc7928edd1d53616c				TRBV6	TRBV6-5, or TRBV6-2	TRBJ1	TRBJ1-1	TRBD1, or TRBD2	TRBD1-1, or TRBD2-1
5f4ec7cd6cbb681624c8f899	NNNNTGAAGATCCAGCCCTCAGAACCCAGGGACTCAGCTGTGTACTTCTGTGCCAGCAGTCCGGGGACTGAAGCTTTCTTTGGACAA				T	T	F		TRB	TRBV12-4*01, or TRBV12-3*01	TRBD2-1*01		TRBJ1-1*01								CASSPGTEAFF																																																																																																										11																							5f4c178bc7928edd1d53616d	5f4c178bc7928edd1d53616d	5f4c178bc7928edd1d53616d				TRBV12	TRBV12-4, or TRBV12-3	TRBJ1	TRBJ1-1	TRBD2	TRBD2-1
5f4ec9656cbb681624cd92a6	NNNNNNNNNNNNNTGTCGGCTGCTCCCTCCCAGACATCTGTGTACTTCTGTGCCAGCAGTCCCGGCACTGAAGCTTTCTTTGGACAA				T	T	F		TRB	TRBV6-5*01	TRBD2-1*01, or TRBD2-1*02		TRBJ1-1*01								CASSPGTEAFF																																																																							135		201		327																															11																							5f4c178bc7928edd1d53616d	5f4c178bc7928edd1d53616d	5f4c178bc7928edd1d53616d				TRBV6	TRBV6-5	TRBJ1	TRBJ1-1	TRBD2	TRBD2-1
5f4eca706cbb681624d01a26	NCTCTGAAGATCCGGTCCACAAAGCTGGAGGACTCAGCCATGTACTTCTGTGCCAGCAGCCCCGGCACTGAAGCTTTCTTTGGACAA				T	T	F		TRB	TRBV2-1*01, or TRBV2-1*03	TRBD2-1*01, or TRBD2-1*02		TRBJ1-1*01								CASSPGTEAFF																																																																							135		201		330																															11																							5f4c178bc7928edd1d53616d	5f4c178bc7928edd1d53616d	5f4c178bc7928edd1d53616d				TRBV2	TRBV2-1	TRBJ1	TRBJ1-1	TRBD2	TRBD2-1
5f4ecafc6cbb681624d0dc69	ACTCTCAAGATCCAGCCTGCAAAGCTTGAGGACTCGGCCGTGTATCTCTGTGCCAGCAGCCCGGGGACTGAAGCTTTCTTTGGACAA				T	T	F		TRB	TRBV11-2*01	TRBD2-1*01		TRBJ1-1*01								CASSPGTEAFF																																																																							135		201		330																															11																							5f4c178bc7928edd1d53616d	5f4c178bc7928edd1d53616d	5f4c178bc7928edd1d53616d				TRBV11	TRBV11-2	TRBJ1	TRBJ1-1	TRBD2	TRBD2-1
5f4ecd19a3258d5ad01e92d6	ATCCTGAGGATCCAGCAGGTAGTGCGAGGAGATTCGGCAGCTTATTTCTGTGCCAGCTCACCTGGCACTGAAGCTTTCTTTGGACAA				T	T	F		TRB	TRBV18-1*01	TRBD2-1, or TRBD1-1		TRBJ1-1*01								CASSPGTEAFF																																																																							135		201		330																															11																							5f4c178cc7928edd1d53616e	5f4c178cc7928edd1d53616e	5f4c178cc7928edd1d53616e				TRBV18	TRBV18-1	TRBJ1	TRBJ1-1	TRBD2, or TRBD1	TRBD2-1, or TRBD1-1
5f4ecd19a3258d5ad01f1d0b	ACTCTCAAGATCCAGCCTGCAAAGCTTGAGGACTCGGCCGTGTATCTCTGTGCCAGCAGCCCCGGCACTGAAGCTTTCTTTGGACAA				T	T	F		TRB	TRBV11-2*01	TRBD2-1*02, or TRBD2-1*01		TRBJ1-1*01								CASSPGTEAFF																																																																							135		201		330																															11																							5f4c178cc7928edd1d53616e	5f4c178cc7928edd1d53616e	5f4c178cc7928edd1d53616e				TRBV11	TRBV11-2	TRBJ1	TRBJ1-1	TRBD2	TRBD2-1
5f4ed046885bd5c24bf3a939	ATCCTGAGGATCCAGCAGGTAGTGCGAGGAGATTCGGCAGCTTATTTCTGTGCCAGCTCACCAGGAACTGAAGCTTTCTTTGGACAA				T	T	F		TRB	TRBV18-1*01	TRBD2-1, or TRBD1-1		TRBJ1-1*01								CASSPGTEAFF																																																																							135		201		330																															11																							5f4c178dc7928edd1d53616f	5f4c178dc7928edd1d53616f	5f4c178dc7928edd1d53616f				TRBV18	TRBV18-1	TRBJ1	TRBJ1-1	TRBD2, or TRBD1	TRBD2-1, or TRBD1-1
5f4ed22587f76fb02d9f850d	ATCCTGAGGATCCAGCAGGTAGTGCGAGGAGATTCGGCAGCTTATTTCTGTGCCAGCTCACCAGGAACTGAAGCTTTCTTTGGACAA				T	T	F		TRB	TRBV18-1*01	TRBD1-1, or TRBD2-1		TRBJ1-1*01								CASSPGTEAFF																																																																							135		201		330																															11																							5f4c178fc7928edd1d536171	5f4c178fc7928edd1d536171	5f4c178fc7928edd1d536171				TRBV18	TRBV18-1	TRBJ1	TRBJ1-1	TRBD1, or TRBD2	TRBD1-1, or TRBD2-1
5f4ed22587f76fb02d9fa9d2	ACCTTGGAGATCCAGCGCACAGAGCAGGGGGACTCGGCCATGTATCTCTGTGCCAGCAGCCCAGGGACAGAAGCTTTCTTTGGACAA				T	T	F		TRB	TRBV7-9*01	TRBD1-1*01		TRBJ1-1*01								CASSPGTEAFF																																																																							135		201		330																															11																							5f4c178fc7928edd1d536171	5f4c178fc7928edd1d536171	5f4c178fc7928edd1d536171				TRBV7	TRBV7-9	TRBJ1	TRBJ1-1	TRBD1	TRBD1-1
5f4ed3c887f76fb02da3c360	ATCCTGAGGATCCAGCAGGTAGTGCGAGGAGATTCGGCAGCTTATTTCTGTGCCAGCTCACCAGGGACTGAAGCTTTCTTTGGACAA				T	T	F		TRB	TRBV18-1*01	TRBD1-1, or TRBD2-1		TRBJ1-1*01								CASSPGTEAFF																																																																							135		201		330																															11																							5f4c178fc7928edd1d536171	5f4c178fc7928edd1d536171	5f4c178fc7928edd1d536171				TRBV18	TRBV18-1	TRBJ1	TRBJ1-1	TRBD1, or TRBD2	TRBD1-1, or TRBD2-1
5f4ed3c887f76fb02da3c361	ATCCTGAGGATCCAGCAGGTAGTGCGAGGAGATTCGGCAGCTTATTTCTGTGCCAGCTCACCAGGGACTGAAGCTTTCTTTGGACAA				T	T	F		TRB	TRBV18-1*01	TRBD1-1, or TRBD2-1		TRBJ1-1*01								CASSPGTEAFF																																																																							135		201		330																															11																							5f4c178fc7928edd1d536171	5f4c178fc7928edd1d536171	5f4c178fc7928edd1d536171				TRBV18	TRBV18-1	TRBJ1	TRBJ1-1	TRBD1, or TRBD2	TRBD1-1, or TRBD2-1
5f4ed969f7831570e0abc67b	GAGATGAATGTGAGCACCTTGGAGCTGGGGGACTCGGCCCTTTATCTTTGCGCCAGCAGCCCCGGCACTGAAGCTTTCTTTGGACAA				T	T	F		TRB	TRBV5-1*01	TRBD2-1*02, or TRBD2-1*01		TRBJ1-1*01								CASSPGTEAFF																																																																							135		201		327																															11																							5f4c1790c7928edd1d536173	5f4c1790c7928edd1d536173	5f4c1790c7928edd1d536173				TRBV5	TRBV5-1	TRBJ1	TRBJ1-1	TRBD2	TRBD2-1
5f4edad6327390247b3d89e1	TCCCTGATTCTGGAGTCCGCCAGCACCAACCAGACATCTATGTACCTCTGTGCCAGCAGTCCGGGTACTGAAGCTTTCTTTGGACAA				T	T	F		TRB	TRBV28-1*01	TRBD2-1*02, or TRBD2-1*01		TRBJ1-1*01								CASSPGTEAFF																																																																							135		201		327																															11																							5f4c1791c7928edd1d536174	5f4c1791c7928edd1d536174	5f4c1791c7928edd1d536174				TRBV28	TRBV28-1	TRBJ1	TRBJ1-1	TRBD2	TRBD2-1
5f4edb49327390247b3e21e8	GCGCTGTTTGTTGTGTTGGCTGCTCCCTCCCAGACATCTGTGTACTTCTGTGCCAGCAGCCCCGGGACTGAAGCTTTCTTTGGACAA				T	T	F		TRB	TRBV6-6*01, or TRBV6-6*04	TRBD2-1*02, or TRBD2-1*01		TRBJ1-1*01								CASSPGTEAFF																																																																																																										11																							5f4c1791c7928edd1d536174	5f4c1791c7928edd1d536174	5f4c1791c7928edd1d536174				TRBV6	TRBV6-6	TRBJ1	TRBJ1-1	TRBD2	TRBD2-1
5f4edb49327390247b3ebac8	GAACTGAACATGAGCTCCTTGGAGCTGGGGGACTCAGCCCTGTACTTCTGTGCCAGCAGCCCCGGCACTGAAGCTTTCTTTGGACAA				T	T	F		TRB	TRBV13-1*01	TRBD2-1*02, or TRBD2-1*01		TRBJ1-1*01								CASSPGTEAFF																																																																							165		231		357																															11																							5f4c1791c7928edd1d536174	5f4c1791c7928edd1d536174	5f4c1791c7928edd1d536174				TRBV13	TRBV13-1	TRBJ1	TRBJ1-1	TRBD2	TRBD2-1
5f4edda1c5348211f96c2498	ATCCTGAGGATCCAGCAGGTAGTGCGAGGAGATTCGGCAGCTTATTTCTGTGCCAGCTCACCAGGGACCGAAGCTTTCTTTGGACAA				T	T	F		TRB	TRBV18-1*01	TRBD2-1, or TRBD1-1		TRBJ1-1*01								CASSPGTEAFF																																																																							135		201		330																															11																							5f4c1793c7928edd1d536176	5f4c1793c7928edd1d536176	5f4c1793c7928edd1d536176				TRBV18	TRBV18-1	TRBJ1	TRBJ1-1	TRBD2, or TRBD1	TRBD2-1, or TRBD1-1
5f4ede93c5348211f96e2a3f	ATCCTGAGGATCCAGCAGGTAGTGCGAGGAGATTCGGCAGCTTATTTCTGTGCCAGCTCACCGGGCACTGAAGCTTTCTTTGGACAA				T	T	F		TRB	TRBV18-1*01	TRBD2-1, or TRBD1-1		TRBJ1-1*01								CASSPGTEAFF																																																																							135		201		330																															11																							5f4c1793c7928edd1d536176	5f4c1793c7928edd1d536176	5f4c1793c7928edd1d536176				TRBV18	TRBV18-1	TRBJ1	TRBJ1-1	TRBD2, or TRBD1	TRBD2-1, or TRBD1-1
5f4ee0edc6d10da52bc285b3	AATCTTCACATCAATTCCCTGGAGCTTGGTGACTCTGCTGTGTATTTCTGTGCCAGCAGCCCAGGCACTGAAGCTTTCTTTGGACAA				T	T	F		TRB	TRBV3-2*01, or TRBV3-1*01	TRBD1-1*01		TRBJ1-1*01								CASSPGTEAFF																																																																																																										11																							5f4c1795c7928edd1d536178	5f4c1795c7928edd1d536178	5f4c1795c7928edd1d536178				TRBV3	TRBV3-2, or TRBV3-1	TRBJ1	TRBJ1-1	TRBD1	TRBD1-1
5f4ee4bf2dbd180833b6a15a	ACTCTGAAGATCCAGCGCACACAGCAGGAGGACTCCGCCGTGTATCTCTGTGCCAGCAGCCCGGGCACTGAAGCTTTCTTTGGACAA				T	T	F		TRB	TRBV7-8*03	TRBD2-1*02, or TRBD2-1*01		TRBJ1-1*01								CASSPGTEAFF																																																																							135		201		330																															11																							5f4c1796c7928edd1d53617a	5f4c1796c7928edd1d53617a	5f4c1796c7928edd1d53617a				TRBV7	TRBV7-8	TRBJ1	TRBJ1-1	TRBD2	TRBD2-1
5f4ee6f64f528a728754960e	ATCCTGAGGATCCAGCAGGTAGTGCGAGGAGATTCGGCAGCTTATTTCTGTGCCAGCTCACCAGGGACTGAAGCTTTCTTTGGACAA				T	T	F		TRB	TRBV18-1*01	TRBD2-1, or TRBD1-1		TRBJ1-1*01								CASSPGTEAFF																																																																							135		201		330																															11																							5f4c1797c7928edd1d53617b	5f4c1797c7928edd1d53617b	5f4c1797c7928edd1d53617b				TRBV18	TRBV18-1	TRBJ1	TRBJ1-1	TRBD2, or TRBD1	TRBD2-1, or TRBD1-1
5f4ee6f64f528a728754cea0	AATCTTCACATCAATTCCCTGGAGCTTGGTGACTCTGCTGTGTATTTCTGTGCCAGCAGCCCAGGGACTGAAGCTTTCTTTGGACAA				T	T	F		TRB	TRBV3-1*01, or TRBV3-2*01	TRBD1-1*01		TRBJ1-1*01								CASSPGTEAFF																																																																																																										11																							5f4c1797c7928edd1d53617b	5f4c1797c7928edd1d53617b	5f4c1797c7928edd1d53617b				TRBV3	TRBV3-1, or TRBV3-2	TRBJ1	TRBJ1-1	TRBD1	TRBD1-1
5f4ee7794f528a728755e54b	ATCCTGAGGATCCAGCAGGTAGTGCGAGGAGATTCGGCAGCTTATTTCTGTGCCAGCTCACCGGGCACTGAAGCTTTCTTTGGACAA				T	T	F		TRB	TRBV18-1*01	TRBD2-1, or TRBD1-1		TRBJ1-1*01								CASSPGTEAFF																																																																							135		201		330																															11																							5f4c1797c7928edd1d53617b	5f4c1797c7928edd1d53617b	5f4c1797c7928edd1d53617b				TRBV18	TRBV18-1	TRBJ1	TRBJ1-1	TRBD2, or TRBD1	TRBD2-1, or TRBD1-1
5f4ee7794f528a728755e54c	ATCCTGAGGATCCAGCAGGTAGTGCGAGGAGATTCGGCAGCTTATTTCTGTGCCAGCTCACCGGGCACTGAAGCTTTCTTTGGACAA				T	T	F		TRB	TRBV18-1*01	TRBD2-1, or TRBD1-1		TRBJ1-1*01								CASSPGTEAFF																																																																							135		201		330																															11																							5f4c1797c7928edd1d53617b	5f4c1797c7928edd1d53617b	5f4c1797c7928edd1d53617b				TRBV18	TRBV18-1	TRBJ1	TRBJ1-1	TRBD2, or TRBD1	TRBD2-1, or TRBD1-1
5f4ee7794f528a728755e54d	ATCCTGAGGATCCAGCAGGTAGTGCGAGGAGATTCGGCAGCTTATTTCTGTGCCAGCTCACCGGGCACTGAAGCTTTCTTTGGACAA				T	T	F		TRB	TRBV18-1*01	TRBD2-1, or TRBD1-1		TRBJ1-1*01								CASSPGTEAFF																																																																							135		201		330																															11																							5f4c1797c7928edd1d53617b	5f4c1797c7928edd1d53617b	5f4c1797c7928edd1d53617b				TRBV18	TRBV18-1	TRBJ1	TRBJ1-1	TRBD2, or TRBD1	TRBD2-1, or TRBD1-1
5f4ee7794f528a728755e54e	ATCCTGAGGATCCAGCAGGTAGTGCGAGGAGATTCGGCAGCTTATTTCTGTGCCAGCTCACCGGGCACTGAAGCTTTCTTTGGACAA				T	T	F		TRB	TRBV18-1*01	TRBD2-1, or TRBD1-1		TRBJ1-1*01								CASSPGTEAFF																																																																							135		201		330																															11																							5f4c1797c7928edd1d53617b	5f4c1797c7928edd1d53617b	5f4c1797c7928edd1d53617b				TRBV18	TRBV18-1	TRBJ1	TRBJ1-1	TRBD2, or TRBD1	TRBD2-1, or TRBD1-1
5f4ee7794f528a7287561a26	ACTCTGAAGATCCAGCGCACAGAGCGGGGGGACTCAGCCGTGTATCTCTGTGCCAGCAGCCCCGGCACTGAAGCTTTCTTTGGACAA				T	T	F		TRB	TRBV7-3*01	TRBD2-1*01, or TRBD2-1*02		TRBJ1-1*01								CASSPGTEAFF																																																																							135		201		330																															11																							5f4c1797c7928edd1d53617b	5f4c1797c7928edd1d53617b	5f4c1797c7928edd1d53617b				TRBV7	TRBV7-3	TRBJ1	TRBJ1-1	TRBD2	TRBD2-1
5f4ee97498acf86e656e148d	ATCCTGAGGATCCAGCAGGTAGTGCGAGGAGATTCGGCAGCTTATTTCTGTGCCAGCTCACCAGGGACTGAAGCTTTCTTTGGACAA				T	T	F		TRB	TRBV18-1*01	TRBD2-1, or TRBD1-1		TRBJ1-1*01								CASSPGTEAFF																																																																							135		201		330																															11																							5f4c1799c7928edd1d53617d	5f4c1799c7928edd1d53617d	5f4c1799c7928edd1d53617d				TRBV18	TRBV18-1	TRBJ1	TRBJ1-1	TRBD2, or TRBD1	TRBD2-1, or TRBD1-1
5f4eeb23fc008b5062276755	ATCCTGAGGATCCAGCAGGTAGTGCGAGGAGATTCGGCAGCTTATTTCTGTGCCAGCTCACCTGGGACTGAAGCTTTCTTTGGACAA				T	T	F		TRB	TRBV18-1*01	TRBD1-1, or TRBD2-1		TRBJ1-1*01								CASSPGTEAFF																																																																							135		201		330																															11																							5f4c179ac7928edd1d53617e	5f4c179ac7928edd1d53617e	5f4c179ac7928edd1d53617e				TRBV18	TRBV18-1	TRBJ1	TRBJ1-1	TRBD1, or TRBD2	TRBD1-1, or TRBD2-1
5f4eeb24fc008b5062289eb2	ATCCTGAGGATCCAGCAGGTAGTGCGAGGAGATTCGGCAGCTTATTTCTGTGCCAGCTCACCAGGGACTGAAGCTTTCTTTGGACAA				T	T	F		TRB	TRBV18-1*01	TRBD1-1, or TRBD2-1		TRBJ1-1*01								CASSPGTEAFF																																																																							135		201		330																															11																							5f4c179ac7928edd1d53617e	5f4c179ac7928edd1d53617e	5f4c179ac7928edd1d53617e				TRBV18	TRBV18-1	TRBJ1	TRBJ1-1	TRBD1, or TRBD2	TRBD1-1, or TRBD2-1
5f4eeb8bfc008b506229227b	NCTCTGAAGATCCGGTCCACAAAGCTGGAGGACTCAGCCATGTACTTCTGTGCCAGCAGTCCCGGGACAGAAGCTTTCTTTGGACAA				T	T	F		TRB	TRBV2-1*03, or TRBV2-1*01	TRBD1-1*01		TRBJ1-1*01								CASSPGTEAFF																																																																							135		201		330																															11																							5f4c179ac7928edd1d53617e	5f4c179ac7928edd1d53617e	5f4c179ac7928edd1d53617e				TRBV2	TRBV2-1	TRBJ1	TRBJ1-1	TRBD1	TRBD1-1
5f4ef16d75c599f467fd01f9	TCCCTGATTCTGGAGTCCGCCAGCACCAACCAGACATCTATGTACCTCTGTGCCAGCAGCCCAGGGACTGAAGCTTTCTTTGGACAA				T	T	F		TRB	TRBV28-1*01	TRBD1-1*01		TRBJ1-1*01								CASSPGTEAFF																																																																							135		201		327																															11																							5f4c179ec7928edd1d536182	5f4c179ec7928edd1d536182	5f4c179ec7928edd1d536182				TRBV28	TRBV28-1	TRBJ1	TRBJ1-1	TRBD1	TRBD1-1
5f4ef2999505eea07584f0bb	ACCTTGGAGATCCAGCGCACAGAGCAGGGGGACTCGGCCATGTATCTCTGTGCCAGCAGCCCCGGGACTGAAGCTTTCTTTGGACAA				T	T	F		TRB	TRBV7-9*01	TRBD2-1*02, or TRBD2-1*01		TRBJ1-1*01								CASSPGTEAFF																																																																							135		201		330																															11																							5f4c179fc7928edd1d536183	5f4c179fc7928edd1d536183	5f4c179fc7928edd1d536183				TRBV7	TRBV7-9	TRBJ1	TRBJ1-1	TRBD2	TRBD2-1
5f4ef3e3ec69890003c9a598	ACTCTGAAGATCCAGCGCACAGAGCGGGGGGACTCAGCCGTGTATCTCTGTGCCAGCAGCCCGGGCACTGAAGCTTTCTTTGGACAA				T	T	F		TRB	TRBV7-3*01	TRBD2-1*02, or TRBD2-1*01		TRBJ1-1*01								CASSPGTEAFF																																																																							135		201		330																															11																							5f4c17a0c7928edd1d536184	5f4c17a0c7928edd1d536184	5f4c17a0c7928edd1d536184				TRBV7	TRBV7-3	TRBJ1	TRBJ1-1	TRBD2	TRBD2-1
5f4ef3e3ec69890003c9a599	ACTCTGAAGATCCAGCGCACAGAGCGGGGGGACTCAGCCGTGTATCTCTGTGCCAGCAGCCCGGGCACTGAAGCTTTCTTTGGACAA				T	T	F		TRB	TRBV7-3*01	TRBD2-1*02, or TRBD2-1*01		TRBJ1-1*01								CASSPGTEAFF																																																																							135		201		330																															11																							5f4c17a0c7928edd1d536184	5f4c17a0c7928edd1d536184	5f4c17a0c7928edd1d536184				TRBV7	TRBV7-3	TRBJ1	TRBJ1-1	TRBD2	TRBD2-1
5f4ef3e3ec69890003c9a59a	ACTCTGAAGATCCAGCGCACAGAGCGGGGGGACTCAGCCGTGTATCTCTGTGCCAGCAGCCCGGGCACTGAAGCTTTCTTTGGACAA				T	T	F		TRB	TRBV7-3*01	TRBD2-1*02, or TRBD2-1*01		TRBJ1-1*01								CASSPGTEAFF																																																																							135		201		330																															11																							5f4c17a0c7928edd1d536184	5f4c17a0c7928edd1d536184	5f4c17a0c7928edd1d536184				TRBV7	TRBV7-3	TRBJ1	TRBJ1-1	TRBD2	TRBD2-1
5f4ef3e3ec69890003c9a59b	ACTCTGAAGATCCAGCGCACAGAGCGGGGGGACTCAGCCGTGTATCTCTGTGCCAGCAGCCCGGGCACTGAAGCTTTCTTTGGACAA				T	T	F		TRB	TRBV7-3*01	TRBD2-1*02, or TRBD2-1*01		TRBJ1-1*01								CASSPGTEAFF																																																																							135		201		330																															11																							5f4c17a0c7928edd1d536184	5f4c17a0c7928edd1d536184	5f4c17a0c7928edd1d536184				TRBV7	TRBV7-3	TRBJ1	TRBJ1-1	TRBD2	TRBD2-1
5f4ef3e3ec69890003c9a59c	ACTCTGAAGATCCAGCGCACAGAGCGGGGGGACTCAGCCGTGTATCTCTGTGCCAGCAGCCCGGGCACTGAAGCTTTCTTTGGACAA				T	T	F		TRB	TRBV7-3*01	TRBD2-1*02, or TRBD2-1*01		TRBJ1-1*01								CASSPGTEAFF																																																																							135		201		330																															11																							5f4c17a0c7928edd1d536184	5f4c17a0c7928edd1d536184	5f4c17a0c7928edd1d536184				TRBV7	TRBV7-3	TRBJ1	TRBJ1-1	TRBD2	TRBD2-1
5f4ef3e3ec69890003c9a59d	ACTCTGAAGATCCAGCGCACAGAGCGGGGGGACTCAGCCGTGTATCTCTGTGCCAGCAGCCCGGGCACTGAAGCTTTCTTTGGACAA				T	T	F		TRB	TRBV7-3*01	TRBD2-1*02, or TRBD2-1*01		TRBJ1-1*01								CASSPGTEAFF																																																																							135		201		330																															11																							5f4c17a0c7928edd1d536184	5f4c17a0c7928edd1d536184	5f4c17a0c7928edd1d536184				TRBV7	TRBV7-3	TRBJ1	TRBJ1-1	TRBD2	TRBD2-1
5f4ef3e3ec69890003c9a59e	ACTCTGAAGATCCAGCGCACAGAGCGGGGGGACTCAGCCGTGTATCTCTGTGCCAGCAGCCCGGGCACTGAAGCTTTCTTTGGACAA				T	T	F		TRB	TRBV7-3*01	TRBD2-1*02, or TRBD2-1*01		TRBJ1-1*01								CASSPGTEAFF																																																																							135		201		330																															11																							5f4c17a0c7928edd1d536184	5f4c17a0c7928edd1d536184	5f4c17a0c7928edd1d536184				TRBV7	TRBV7-3	TRBJ1	TRBJ1-1	TRBD2	TRBD2-1
5f4ef3e3ec69890003c9a59f	ACTCTGAAGATCCAGCGCACAGAGCGGGGGGACTCAGCCGTGTATCTCTGTGCCAGCAGCCCGGGCACTGAAGCTTTCTTTGGACAA				T	T	F		TRB	TRBV7-3*01	TRBD2-1*02, or TRBD2-1*01		TRBJ1-1*01								CASSPGTEAFF																																																																							135		201		330																															11																							5f4c17a0c7928edd1d536184	5f4c17a0c7928edd1d536184	5f4c17a0c7928edd1d536184				TRBV7	TRBV7-3	TRBJ1	TRBJ1-1	TRBD2	TRBD2-1
5f4ef3e3ec69890003c9a5a0	ACTCTGAAGATCCAGCGCACAGAGCGGGGGGACTCAGCCGTGTATCTCTGTGCCAGCAGCCCGGGCACTGAAGCTTTCTTTGGACAA				T	T	F		TRB	TRBV7-3*01	TRBD2-1*02, or TRBD2-1*01		TRBJ1-1*01								CASSPGTEAFF																																																																							135		201		330																															11																							5f4c17a0c7928edd1d536184	5f4c17a0c7928edd1d536184	5f4c17a0c7928edd1d536184				TRBV7	TRBV7-3	TRBJ1	TRBJ1-1	TRBD2	TRBD2-1
5f4ef3e3ec69890003c9a5a1	ACTCTGAAGATCCAGCGCACAGAGCGGGGGGACTCAGCCGTGTATCTCTGTGCCAGCAGCCCGGGCACTGAAGCTTTCTTTGGACAA				T	T	F		TRB	TRBV7-3*01	TRBD2-1*02, or TRBD2-1*01		TRBJ1-1*01								CASSPGTEAFF																																																																							135		201		330																															11																							5f4c17a0c7928edd1d536184	5f4c17a0c7928edd1d536184	5f4c17a0c7928edd1d536184				TRBV7	TRBV7-3	TRBJ1	TRBJ1-1	TRBD2	TRBD2-1
5f4ef3e3ec69890003c9a5a2	ACTCTGAAGATCCAGCGCACAGAGCGGGGGGACTCAGCCGTGTATCTCTGTGCCAGCAGCCCGGGCACTGAAGCTTTCTTTGGACAA				T	T	F		TRB	TRBV7-3*01	TRBD2-1*02, or TRBD2-1*01		TRBJ1-1*01								CASSPGTEAFF																																																																							135		201		330																															11																							5f4c17a0c7928edd1d536184	5f4c17a0c7928edd1d536184	5f4c17a0c7928edd1d536184				TRBV7	TRBV7-3	TRBJ1	TRBJ1-1	TRBD2	TRBD2-1
5f4ef3e3ec69890003c9a5a3	ACTCTGAAGATCCAGCGCACAGAGCGGGGGGACTCAGCCGTGTATCTCTGTGCCAGCAGCCCGGGCACTGAAGCTTTCTTTGGACAA				T	T	F		TRB	TRBV7-3*01	TRBD2-1*02, or TRBD2-1*01		TRBJ1-1*01								CASSPGTEAFF																																																																							135		201		330																															11																							5f4c17a0c7928edd1d536184	5f4c17a0c7928edd1d536184	5f4c17a0c7928edd1d536184				TRBV7	TRBV7-3	TRBJ1	TRBJ1-1	TRBD2	TRBD2-1
5f4ef45dec69890003ca9414	NCTCTCACTGTGACATCGGCCCAAAAGAACCCGACAGCTTTCTATCTCTGTGCCAGTTCACCGGGCACTGAAGCTTTCTTTGGACAA				T	T	F		TRB	TRBV19-1*01	TRBD2-1*02, or TRBD2-1*01		TRBJ1-1*01								CASSPGTEAFF																																																																							135		201		327																															11																							5f4c17a0c7928edd1d536184	5f4c17a0c7928edd1d536184	5f4c17a0c7928edd1d536184				TRBV19	TRBV19-1	TRBJ1	TRBJ1-1	TRBD2	TRBD2-1
5f4ef45dec69890003ca9415	NCTCTCACTGTGACATCGGCCCAAAAGAACCCGACAGCTTTCTATCTCTGTGCCAGTTCACCGGGCACTGAAGCTTTCTTTGGACAA				T	T	F		TRB	TRBV19-1*01	TRBD2-1*02, or TRBD2-1*01		TRBJ1-1*01								CASSPGTEAFF																																																																							135		201		327																															11																							5f4c17a0c7928edd1d536184	5f4c17a0c7928edd1d536184	5f4c17a0c7928edd1d536184				TRBV19	TRBV19-1	TRBJ1	TRBJ1-1	TRBD2	TRBD2-1
5f4ef45dec69890003ca9416	NCTCTCACTGTGACATCGGCCCAAAAGAACCCGACAGCTTTCTATCTCTGTGCCAGTTCACCGGGCACTGAAGCTTTCTTTGGACAA				T	T	F		TRB	TRBV19-1*01	TRBD2-1*02, or TRBD2-1*01		TRBJ1-1*01								CASSPGTEAFF																																																																							135		201		327																															11																							5f4c17a0c7928edd1d536184	5f4c17a0c7928edd1d536184	5f4c17a0c7928edd1d536184				TRBV19	TRBV19-1	TRBJ1	TRBJ1-1	TRBD2	TRBD2-1
5f4ef45dec69890003ca9417	NCTCTCACTGTGACATCGGCCCAAAAGAACCCGACAGCTTTCTATCTCTGTGCCAGTTCACCGGGCACTGAAGCTTTCTTTGGACAA				T	T	F		TRB	TRBV19-1*01	TRBD2-1*02, or TRBD2-1*01		TRBJ1-1*01								CASSPGTEAFF																																																																							135		201		327																															11																							5f4c17a0c7928edd1d536184	5f4c17a0c7928edd1d536184	5f4c17a0c7928edd1d536184				TRBV19	TRBV19-1	TRBJ1	TRBJ1-1	TRBD2	TRBD2-1
5f4ef45dec69890003ca9418	NCTCTCACTGTGACATCGGCCCAAAAGAACCCGACAGCTTTCTATCTCTGTGCCAGTTCACCGGGCACTGAAGCTTTCTTTGGACAA				T	T	F		TRB	TRBV19-1*01	TRBD2-1*02, or TRBD2-1*01		TRBJ1-1*01								CASSPGTEAFF																																																																							135		201		327																															11																							5f4c17a0c7928edd1d536184	5f4c17a0c7928edd1d536184	5f4c17a0c7928edd1d536184				TRBV19	TRBV19-1	TRBJ1	TRBJ1-1	TRBD2	TRBD2-1
5f4ef45dec69890003ca9419	NCTCTCACTGTGACATCGGCCCAAAAGAACCCGACAGCTTTCTATCTCTGTGCCAGTTCACCGGGCACTGAAGCTTTCTTTGGACAA				T	T	F		TRB	TRBV19-1*01	TRBD2-1*02, or TRBD2-1*01		TRBJ1-1*01								CASSPGTEAFF																																																																							135		201		327																															11																							5f4c17a0c7928edd1d536184	5f4c17a0c7928edd1d536184	5f4c17a0c7928edd1d536184				TRBV19	TRBV19-1	TRBJ1	TRBJ1-1	TRBD2	TRBD2-1
5f4ef45dec69890003ca941a	NCTCTCACTGTGACATCGGCCCAAAAGAACCCGACAGCTTTCTATCTCTGTGCCAGTTCACCGGGCACTGAAGCTTTCTTTGGACAA				T	T	F		TRB	TRBV19-1*01	TRBD2-1*02, or TRBD2-1*01		TRBJ1-1*01								CASSPGTEAFF																																																																							135		201		327																															11																							5f4c17a0c7928edd1d536184	5f4c17a0c7928edd1d536184	5f4c17a0c7928edd1d536184				TRBV19	TRBV19-1	TRBJ1	TRBJ1-1	TRBD2	TRBD2-1
5f4ef54bec69890003cd2cdd	NNNNTGAAGATCCAGCCCTCAGAACCCAGGGACTCAGCTGTGTACTTCTGTGCCAGCAGTCCAGGAACTGAAGCTTTCTTTGGACAA				T	T	F		TRB	TRBV12-4*01, or TRBV12-3*01	TRBD1-1*01		TRBJ1-1*01								CASSPGTEAFF																																																																																																										11																							5f4c17a0c7928edd1d536184	5f4c17a0c7928edd1d536184	5f4c17a0c7928edd1d536184				TRBV12	TRBV12-4, or TRBV12-3	TRBJ1	TRBJ1-1	TRBD1	TRBD1-1
5f4ef54bec69890003cd2cde	NNNNTGAAGATCCAGCCCTCAGAACCCAGGGACTCAGCTGTGTACTTCTGTGCCAGCAGTCCAGGAACTGAAGCTTTCTTTGGACAA				T	T	F		TRB	TRBV12-4*01, or TRBV12-3*01	TRBD1-1*01		TRBJ1-1*01								CASSPGTEAFF																																																																																																										11																							5f4c17a0c7928edd1d536184	5f4c17a0c7928edd1d536184	5f4c17a0c7928edd1d536184				TRBV12	TRBV12-4, or TRBV12-3	TRBJ1	TRBJ1-1	TRBD1	TRBD1-1
5f4ef723493e685fb7b94291	GAGATGAATGTGAGCACCTTGGAGCTGGGGGACTCGGCCCTTTATCTTTGCGCCAGTTCACCGGGGACTGAAGCTTTCTTTGGACAA				T	T	F		TRB	TRBV5-1*01	TRBD2-1*01		TRBJ1-1*01								CASSPGTEAFF																																																																							135		201		327																															11																							5f4c17a1c7928edd1d536186	5f4c17a1c7928edd1d536186	5f4c17a1c7928edd1d536186				TRBV5	TRBV5-1	TRBJ1	TRBJ1-1	TRBD2	TRBD2-1
5f4ef7a8493e685fb7ba3a3f	ATCCTGAGGATCCAGCAGGTAGTGCGAGGAGATTCGGCAGCTTATTTCTGTGCCAGCTCACCGGGAACTGAAGCTTTCTTTGGACAA				T	T	F		TRB	TRBV18-1*01	TRBD1-1, or TRBD2-1		TRBJ1-1*01								CASSPGTEAFF																																																																							135		201		330																															11																							5f4c17a1c7928edd1d536186	5f4c17a1c7928edd1d536186	5f4c17a1c7928edd1d536186				TRBV18	TRBV18-1	TRBJ1	TRBJ1-1	TRBD1, or TRBD2	TRBD1-1, or TRBD2-1
5f4ef9fae435062c37f904f7	NCTCTCACTGTGACATCGGCCCAAAAGAACCCGACAGCTTTCTATCTCTGTGCCAGTAGTCCGGGCACTGAAGCTTTCTTTGGACAA				T	T	F		TRB	TRBV19-1*01	TRBD2-1*01, or TRBD2-1*02		TRBJ1-1*01								CASSPGTEAFF																																																																							135		201		327																															11																							5f4c17a2c7928edd1d536187	5f4c17a2c7928edd1d536187	5f4c17a2c7928edd1d536187				TRBV19	TRBV19-1	TRBJ1	TRBJ1-1	TRBD2	TRBD2-1
5f4efbd6c99b9450e2ac084d	NNNNTGAAGATCCAGCCCTCAGAACCCAGGGACTCAGCTGTGTACTTCTGTGCCAGCAGTCCCGGAACTGAAGCTTTCTTTGGACAA				T	T	F		TRB	TRBV12-3*01, or TRBV12-4*01	TRBD1-1, or TRBD2-1		TRBJ1-1*01								CASSPGTEAFF																																																																																																										11																							5f4c17a3c7928edd1d536188	5f4c17a3c7928edd1d536188	5f4c17a3c7928edd1d536188				TRBV12	TRBV12-3, or TRBV12-4	TRBJ1	TRBJ1-1	TRBD1, or TRBD2	TRBD1-1, or TRBD2-1
5f4efeaaba4b057ba63fc8c1	CCGCTCAGGCTGGAGTTGGCTGCTCCCTCCCAGACATCTGTGTACTTCTGTGCCAGCAGTCCGGGGACTGAAGCTTTCTTTGGACAA				T	T	F		TRB	TRBV6-6*04	TRBD2-1*01		TRBJ1-1*01								CASSPGTEAFF																																																																							135		201		327																															11																							5f4c17a4c7928edd1d536189	5f4c17a4c7928edd1d536189	5f4c17a4c7928edd1d536189				TRBV6	TRBV6-6	TRBJ1	TRBJ1-1	TRBD2	TRBD2-1
5f4eff32ba4b057ba640a5d1	ATCCTGAGGATCCAGCAGGTAGTGCGAGGAGATTCGGCAGCTTATTTCTGTGCCAGCTCACCAGGTACCGAAGCTTTCTTTGGACAA				T	T	F		TRB	TRBV18-1*01	TRBD1-1, or TRBD2-1		TRBJ1-1*01								CASSPGTEAFF																																																																							135		201		330																															11																							5f4c17a4c7928edd1d536189	5f4c17a4c7928edd1d536189	5f4c17a4c7928edd1d536189				TRBV18	TRBV18-1	TRBJ1	TRBJ1-1	TRBD1, or TRBD2	TRBD1-1, or TRBD2-1
5f4f0051ba4b057ba6433070	NNNNTGAAGATCCAGCCCTCAGAACCCAGGGACTCAGCTGTGTACTTCTGTGCCAGCAGCCCGGGGACTGAAGCTTTCTTTGGACAA				T	T	F		TRB	TRBV12-4*01, or TRBV12-3*01	TRBD2-1*01		TRBJ1-1*01								CASSPGTEAFF																																																																																																										11																							5f4c17a4c7928edd1d536189	5f4c17a4c7928edd1d536189	5f4c17a4c7928edd1d536189				TRBV12	TRBV12-4, or TRBV12-3	TRBJ1	TRBJ1-1	TRBD2	TRBD2-1
5f4f018c6340607e5b6130c1	CCCCTGATCCTGGAGTCGCCCAGCCCCAACCAGACCTCTCTGTACTTCTGTGCCAGCAGTCCAGGGACTGAAGCTTTCTTTGGACAA				T	T	F		TRB	TRBV27-1*01	TRBD1-1*01		TRBJ1-1*01								CASSPGTEAFF																																																																							135		201		327																															11																							5f4c17a5c7928edd1d53618a	5f4c17a5c7928edd1d53618a	5f4c17a5c7928edd1d53618a				TRBV27	TRBV27-1	TRBJ1	TRBJ1-1	TRBD1	TRBD1-1
5f4f018c6340607e5b6130c2	CCCCTGATCCTGGAGTCGCCCAGCCCCAACCAGACCTCTCTGTACTTCTGTGCCAGCAGTCCAGGGACTGAAGCTTTCTTTGGACAA				T	T	F		TRB	TRBV27-1*01	TRBD1-1*01		TRBJ1-1*01								CASSPGTEAFF																																																																							135		201		327																															11																							5f4c17a5c7928edd1d53618a	5f4c17a5c7928edd1d53618a	5f4c17a5c7928edd1d53618a				TRBV27	TRBV27-1	TRBJ1	TRBJ1-1	TRBD1	TRBD1-1
5f4f018c6340607e5b622efe	ACCTTGGAGATCCAGCGCACAGAGCAGGGGGACTCGGCCATGTATCTCTGTGCCAGCAGCCCTGGGACAGAAGCTTTCTTTGGACAA				T	T	F		TRB	TRBV7-9*01	TRBD1-1*01		TRBJ1-1*01								CASSPGTEAFF																																																																							135		201		330																															11																							5f4c17a5c7928edd1d53618a	5f4c17a5c7928edd1d53618a	5f4c17a5c7928edd1d53618a				TRBV7	TRBV7-9	TRBJ1	TRBJ1-1	TRBD1	TRBD1-1
5f4f07feb80c85a8e582da39	CCCCTGACCCTGGAGTCTGCCAGGCCCTCACATACCTCTCAGTACCTCTGTGCCAGCTCACCTGGCACTGAAGCTTTCTTTGGACAA				T	T	F		TRB	TRBV25-1*01	TRBD1-1, or TRBD2-1		TRBJ1-1*01								CASSPGTEAFF																																																																							135		201		327																															11																							5f4c17a7c7928edd1d53618d	5f4c17a7c7928edd1d53618d	5f4c17a7c7928edd1d53618d				TRBV25	TRBV25-1	TRBJ1	TRBJ1-1	TRBD1, or TRBD2	TRBD1-1, or TRBD2-1
5f4f07feb80c85a8e582da3a	CCCCTGACCCTGGAGTCTGCCAGGCCCTCACATACCTCTCAGTACCTCTGTGCCAGCTCACCTGGCACTGAAGCTTTCTTTGGACAA				T	T	F		TRB	TRBV25-1*01	TRBD1-1, or TRBD2-1		TRBJ1-1*01								CASSPGTEAFF																																																																							135		201		327																															11																							5f4c17a7c7928edd1d53618d	5f4c17a7c7928edd1d53618d	5f4c17a7c7928edd1d53618d				TRBV25	TRBV25-1	TRBJ1	TRBJ1-1	TRBD1, or TRBD2	TRBD1-1, or TRBD2-1
5f4f07feb80c85a8e582da3b	CCCCTGACCCTGGAGTCTGCCAGGCCCTCACATACCTCTCAGTACCTCTGTGCCAGCTCACCTGGCACTGAAGCTTTCTTTGGACAA				T	T	F		TRB	TRBV25-1*01	TRBD1-1, or TRBD2-1		TRBJ1-1*01								CASSPGTEAFF																																																																							135		201		327																															11																							5f4c17a7c7928edd1d53618d	5f4c17a7c7928edd1d53618d	5f4c17a7c7928edd1d53618d				TRBV25	TRBV25-1	TRBJ1	TRBJ1-1	TRBD1, or TRBD2	TRBD1-1, or TRBD2-1
5f4f07feb80c85a8e5831fee	TCCCTGATTCTGGAGTCCGCCAGCACCAACCAGACATCTATGTACCTCTGTGCCAGCAGCCCAGGGACTGAAGCTTTCTTTGGACAA				T	T	F		TRB	TRBV28-1*01	TRBD1-1*01		TRBJ1-1*01								CASSPGTEAFF																																																																							135		201		327																															11																							5f4c17a7c7928edd1d53618d	5f4c17a7c7928edd1d53618d	5f4c17a7c7928edd1d53618d				TRBV28	TRBV28-1	TRBJ1	TRBJ1-1	TRBD1	TRBD1-1
5f4f09083aa79ac2b57f728f	ATCCTGAGGATCCAGCAGGTAGTGCGAGGAGATTCGGCAGCTTATTTCTGTGCCAGCTCACCCGGCACTGAAGCTTTCTTTGGACAA				T	T	F		TRB	TRBV18-1*01	TRBD2-1*02, or TRBD2-1*01		TRBJ1-1*01								CASSPGTEAFF																																																																							135		201		330																															11																							5f4c17a8c7928edd1d53618e	5f4c17a8c7928edd1d53618e	5f4c17a8c7928edd1d53618e				TRBV18	TRBV18-1	TRBJ1	TRBJ1-1	TRBD2	TRBD2-1
5f4f0b5ace8f363d365f1369	ATCCTGAGGATCCAGCAGGTAGTGCGAGGAGATTCGGCAGCTTATTTCTGTGCCAGCTCACCGGGGACGGAAGCTTTCTTTGGACAA				T	T	F		TRB	TRBV18-1*01	TRBD1-1, or TRBD2-1		TRBJ1-1*01								CASSPGTEAFF																																																																							135		201		330																															11																							5f4c17a9c7928edd1d53618f	5f4c17a9c7928edd1d53618f	5f4c17a9c7928edd1d53618f				TRBV18	TRBV18-1	TRBJ1	TRBJ1-1	TRBD1, or TRBD2	TRBD1-1, or TRBD2-1
5f4f0be4ce8f363d365ffaf3	NNNNTGAAGATCCAGCCCTCAGAACCCAGGGACTCAGCTGTGTACTTCTGTGCCAGCAGCCCTGGGACTGAAGCTTTCTTTGGACAA				T	T	F		TRB	TRBV12-3*01, or TRBV12-4*01	TRBD1-1, or TRBD2-1		TRBJ1-1*01								CASSPGTEAFF																																																																																																										11																							5f4c17a9c7928edd1d53618f	5f4c17a9c7928edd1d53618f	5f4c17a9c7928edd1d53618f				TRBV12	TRBV12-3, or TRBV12-4	TRBJ1	TRBJ1-1	TRBD1, or TRBD2	TRBD1-1, or TRBD2-1
5f4f0be4ce8f363d365ffaf4	NNNNTGAAGATCCAGCCCTCAGAACCCAGGGACTCAGCTGTGTACTTCTGTGCCAGCAGCCCTGGGACTGAAGCTTTCTTTGGACAA				T	T	F		TRB	TRBV12-3*01, or TRBV12-4*01	TRBD1-1, or TRBD2-1		TRBJ1-1*01								CASSPGTEAFF																																																																																																										11																							5f4c17a9c7928edd1d53618f	5f4c17a9c7928edd1d53618f	5f4c17a9c7928edd1d53618f				TRBV12	TRBV12-3, or TRBV12-4	TRBJ1	TRBJ1-1	TRBD1, or TRBD2	TRBD1-1, or TRBD2-1
5f4f0be5ce8f363d36615638	ATCCTGAGGATCCAGCAGGTAGTGCGAGGAGATTCGGCAGCTTATTTCTGTGCCAGCTCACCAGGGACTGAAGCTTTCTTTGGACAA				T	T	F		TRB	TRBV18-1*01	TRBD1-1, or TRBD2-1		TRBJ1-1*01								CASSPGTEAFF																																																																							135		201		330																															11																							5f4c17a9c7928edd1d53618f	5f4c17a9c7928edd1d53618f	5f4c17a9c7928edd1d53618f				TRBV18	TRBV18-1	TRBJ1	TRBJ1-1	TRBD1, or TRBD2	TRBD1-1, or TRBD2-1
5f4f0eee93c355b9a3d59157	ATCCTGAGGATCCAGCAGGTAGTGCGAGGAGATTCGGCAGCTTATTTCTGTGCCAGCTCACCGGGAACTGAAGCTTTCTTTGGACAA				T	T	F		TRB	TRBV18-1*01	TRBD2-1, or TRBD1-1		TRBJ1-1*01								CASSPGTEAFF																																																																							135		201		330																															11																							5f4c17aac7928edd1d536190	5f4c17aac7928edd1d536190	5f4c17aac7928edd1d536190				TRBV18	TRBV18-1	TRBJ1	TRBJ1-1	TRBD2, or TRBD1	TRBD2-1, or TRBD1-1
5f4f0f7a93c355b9a3d7382b	ACCTTGGAGATCCAGCGCACAGAGCAGGGGGACTCGGCCATGTATCTCTGTGCCAGCAGCCCTGGAACTGAAGCTTTCTTTGGACAA				T	T	F		TRB	TRBV7-9*01	TRBD2-1, or TRBD1-1		TRBJ1-1*01								CASSPGTEAFF																																																																							135		201		330																															11																							5f4c17aac7928edd1d536190	5f4c17aac7928edd1d536190	5f4c17aac7928edd1d536190				TRBV7	TRBV7-9	TRBJ1	TRBJ1-1	TRBD2, or TRBD1	TRBD2-1, or TRBD1-1
5f4f12431a1000dc68cecea1	ATCCTGAGGATCCAGCAGGTAGTGCGAGGAGATTCGGCAGCTTATTTCTGTGCCAGCTCACCGGGCACTGAAGCTTTCTTTGGACAA				T	T	F		TRB	TRBV18-1*01	TRBD1-1, or TRBD2-1		TRBJ1-1*01								CASSPGTEAFF																																																																							135		201		330																															11																							5f4c17acc7928edd1d536192	5f4c17acc7928edd1d536192	5f4c17acc7928edd1d536192				TRBV18	TRBV18-1	TRBJ1	TRBJ1-1	TRBD1, or TRBD2	TRBD1-1, or TRBD2-1
5f4f12431a1000dc68cf0fd2	NNNNNNNNNNNNNTGTCGGCTGCTCCCTCCCAAACATCTGTGTACTTCTGTGCCAGCAGCCCTGGCACTGAAGCTTTCTTTGGACAA				T	T	F		TRB	TRBV6-2*02	TRBD1-1, or TRBD2-1		TRBJ1-1*01								CASSPGTEAFF																																																																							135		201		326																															11																							5f4c17acc7928edd1d536192	5f4c17acc7928edd1d536192	5f4c17acc7928edd1d536192				TRBV6	TRBV6-2	TRBJ1	TRBJ1-1	TRBD1, or TRBD2	TRBD1-1, or TRBD2-1
5f4f134b9fb9f37d028fff2f	ACTCTGAAGTTCCAGCGCACACAGCAGGAGGACTCCGCCGTGTATCTCTGTGCCAGCAGCCCGGGGACTGAAGCTTTCTTTGGACAA				T	T	F		TRB	TRBV7-8*03	TRBD2-1*01		TRBJ1-1*01								CASSPGTEAFF																																																																							135		201		330																															11																							5f4c17adc7928edd1d536193	5f4c17adc7928edd1d536193	5f4c17adc7928edd1d536193				TRBV7	TRBV7-8	TRBJ1	TRBJ1-1	TRBD2	TRBD2-1
5f4f134b9fb9f37d028fff30	ACTCTGAAGTTCCAGCGCACACAGCAGGAGGACTCCGCCGTGTATCTCTGTGCCAGCAGCCCGGGGACTGAAGCTTTCTTTGGACAA				T	T	F		TRB	TRBV7-8*03	TRBD2-1*01		TRBJ1-1*01								CASSPGTEAFF																																																																							135		201		330																															11																							5f4c17adc7928edd1d536193	5f4c17adc7928edd1d536193	5f4c17adc7928edd1d536193				TRBV7	TRBV7-8	TRBJ1	TRBJ1-1	TRBD2	TRBD2-1
5f4f15eb43e5f4a8053326b7	CCCCTGATCCTGGAGTCGCCCAGCCCCAACCAGACCTCTCTGTACTTCTGTGCCAGCAGTCCTGGTACTGAAGCTTTCTTTGGACAA				T	T	F		TRB	TRBV27-1*01	TRBD2-1, or TRBD1-1		TRBJ1-1*01								CASSPGTEAFF																																																																							135		201		327																															11																							5f4c17adc7928edd1d536194	5f4c17adc7928edd1d536194	5f4c17adc7928edd1d536194				TRBV27	TRBV27-1	TRBJ1	TRBJ1-1	TRBD2, or TRBD1	TRBD2-1, or TRBD1-1
5f4f178c43e5f4a8053779a1	ATCCTGAGGATCCAGCAGGTAGTGCGAGGAGATTCGGCAGCTTATTTCTGTGCCAGCTCACCTGGGACAGAAGCTTTCTTTGGACAA				T	T	F		TRB	TRBV18-1*01	TRBD1-1*01		TRBJ1-1*01								CASSPGTEAFF																																																																							135		201		330																															11																							5f4c17adc7928edd1d536194	5f4c17adc7928edd1d536194	5f4c17adc7928edd1d536194				TRBV18	TRBV18-1	TRBJ1	TRBJ1-1	TRBD1	TRBD1-1
5f4f199e51d7f9fa793c70b9	ACTCTGACGATCCAGCGCACAGAGCAGGGGGACTCGGCCATGTATCTCTGTGCCAGCAGCCCAGGGACTGAAGCTTTCTTTGGACAA				T	T	F		TRB	TRBV7-6*01	TRBD1-1*01		TRBJ1-1*01								CASSPGTEAFF																																																																																																										11																							5f4c17aec7928edd1d536195	5f4c17aec7928edd1d536195	5f4c17aec7928edd1d536195				TRBV7	TRBV7-6	TRBJ1	TRBJ1-1	TRBD1	TRBD1-1
5f4f1a0951d7f9fa793e025e	ACTCTCAAGATCCAACCTGCAAAGCTTGAGGACTCGGCCGTGTATCTCTGTGCCAGCAGCCCTGGCACTGAAGCTTTCTTTGGACAA				T	T	F		TRB	TRBV11-2*03	TRBD2-1, or TRBD1-1		TRBJ1-1*01								CASSPGTEAFF																																																																							135		201		330																															11																							5f4c17aec7928edd1d536195	5f4c17aec7928edd1d536195	5f4c17aec7928edd1d536195				TRBV11	TRBV11-2	TRBJ1	TRBJ1-1	TRBD2, or TRBD1	TRBD2-1, or TRBD1-1
5f4f1affad3cddd094e399d2	CCCCTGATCCTGGAGTCGCCCAGCCCCAACCAGACCTCTCTGTACTTCTGTGCCAGCAGTCCTGGGACTGAAGCTTTCTTTGGACAA				T	T	F		TRB	TRBV27-1*01	TRBD1-1, or TRBD2-1		TRBJ1-1*01								CASSPGTEAFF																																																																							135		201		327																															11																							5f4c17afc7928edd1d536196	5f4c17afc7928edd1d536196	5f4c17afc7928edd1d536196				TRBV27	TRBV27-1	TRBJ1	TRBJ1-1	TRBD1, or TRBD2	TRBD1-1, or TRBD2-1
5f4f1affad3cddd094e399d3	CCCCTGATCCTGGAGTCGCCCAGCCCCAACCAGACCTCTCTGTACTTCTGTGCCAGCAGTCCTGGGACTGAAGCTTTCTTTGGACAA				T	T	F		TRB	TRBV27-1*01	TRBD1-1, or TRBD2-1		TRBJ1-1*01								CASSPGTEAFF																																																																							135		201		327																															11																							5f4c17afc7928edd1d536196	5f4c17afc7928edd1d536196	5f4c17afc7928edd1d536196				TRBV27	TRBV27-1	TRBJ1	TRBJ1-1	TRBD1, or TRBD2	TRBD1-1, or TRBD2-1
5f4f1affad3cddd094e399d4	CCCCTGATCCTGGAGTCGCCCAGCCCCAACCAGACCTCTCTGTACTTCTGTGCCAGCAGTCCTGGGACTGAAGCTTTCTTTGGACAA				T	T	F		TRB	TRBV27-1*01	TRBD1-1, or TRBD2-1		TRBJ1-1*01								CASSPGTEAFF																																																																							135		201		327																															11																							5f4c17afc7928edd1d536196	5f4c17afc7928edd1d536196	5f4c17afc7928edd1d536196				TRBV27	TRBV27-1	TRBJ1	TRBJ1-1	TRBD1, or TRBD2	TRBD1-1, or TRBD2-1
5f4f1affad3cddd094e399d5	CCCCTGATCCTGGAGTCGCCCAGCCCCAACCAGACCTCTCTGTACTTCTGTGCCAGCAGTCCTGGGACTGAAGCTTTCTTTGGACAA				T	T	F		TRB	TRBV27-1*01	TRBD1-1, or TRBD2-1		TRBJ1-1*01								CASSPGTEAFF																																																																							135		201		327																															11																							5f4c17afc7928edd1d536196	5f4c17afc7928edd1d536196	5f4c17afc7928edd1d536196				TRBV27	TRBV27-1	TRBJ1	TRBJ1-1	TRBD1, or TRBD2	TRBD1-1, or TRBD2-1
5f4f1affad3cddd094e399d6	CCCCTGATCCTGGAGTCGCCCAGCCCCAACCAGACCTCTCTGTACTTCTGTGCCAGCAGTCCTGGGACTGAAGCTTTCTTTGGACAA				T	T	F		TRB	TRBV27-1*01	TRBD1-1, or TRBD2-1		TRBJ1-1*01								CASSPGTEAFF																																																																							135		201		327																															11																							5f4c17afc7928edd1d536196	5f4c17afc7928edd1d536196	5f4c17afc7928edd1d536196				TRBV27	TRBV27-1	TRBJ1	TRBJ1-1	TRBD1, or TRBD2	TRBD1-1, or TRBD2-1
5f4f1affad3cddd094e399d7	CCCCTGATCCTGGAGTCGCCCAGCCCCAACCAGACCTCTCTGTACTTCTGTGCCAGCAGTCCTGGGACTGAAGCTTTCTTTGGACAA				T	T	F		TRB	TRBV27-1*01	TRBD1-1, or TRBD2-1		TRBJ1-1*01								CASSPGTEAFF																																																																							135		201		327																															11																							5f4c17afc7928edd1d536196	5f4c17afc7928edd1d536196	5f4c17afc7928edd1d536196				TRBV27	TRBV27-1	TRBJ1	TRBJ1-1	TRBD1, or TRBD2	TRBD1-1, or TRBD2-1
5f4f1ca4ad3cddd094e7f05f	NNNNNNNNNNNNNTGTCGGCTGCTCCCTCCCAGACATCTGTGTACTTCTGTGCCAGCAGTCCCGGGACAGAAGCTTTCTTTGGACAA				T	T	F		TRB	TRBV6-5*01	TRBD1-1*01		TRBJ1-1*01								CASSPGTEAFF																																																																							135		201		327																															11																							5f4c17afc7928edd1d536196	5f4c17afc7928edd1d536196	5f4c17afc7928edd1d536196				TRBV6	TRBV6-5	TRBJ1	TRBJ1-1	TRBD1	TRBD1-1
5f4f1ca5ad3cddd094e8c4d0	NNNNTGAAGATCCAGCCCTCAGAACCCAGGGACTCAGCTGTGTACTTCTGTGCCAGCAGTCCCGGCACTGAAGCTTTCTTTGGACAA				T	T	F		TRB	TRBV12-3*01, or TRBV12-4*01	TRBD2-1*02, or TRBD2-1*01		TRBJ1-1*01								CASSPGTEAFF																																																																																																										11																							5f4c17afc7928edd1d536196	5f4c17afc7928edd1d536196	5f4c17afc7928edd1d536196				TRBV12	TRBV12-3, or TRBV12-4	TRBJ1	TRBJ1-1	TRBD2	TRBD2-1
5f4f1ca5ad3cddd094e91314	ATCCTGAGGATCCAGCAGGTAGTGCGAGGAGATTCGGCAGCTTATTTCTGTGCCAGCTCACCAGGCACTGAAGCTTTCTTTGGACAA				T	T	F		TRB	TRBV18-1*01	TRBD1-1, or TRBD2-1		TRBJ1-1*01								CASSPGTEAFF																																																																							135		201		330																															11																							5f4c17afc7928edd1d536196	5f4c17afc7928edd1d536196	5f4c17afc7928edd1d536196				TRBV18	TRBV18-1	TRBJ1	TRBJ1-1	TRBD1, or TRBD2	TRBD1-1, or TRBD2-1
5f4f1d36ad3cddd094e96ed6	ATCCTGAGGATCCAGCAGGTAGTGCGAGGAGATTCGGCAGCTTATTTCTGTGCCAGCTCACCGGGCACTGAAGCTTTCTTTGGACAA				T	T	F		TRB	TRBV18-1*01	TRBD1-1, or TRBD2-1		TRBJ1-1*01								CASSPGTEAFF																																																																							135		201		330																															11																							5f4c17afc7928edd1d536196	5f4c17afc7928edd1d536196	5f4c17afc7928edd1d536196				TRBV18	TRBV18-1	TRBJ1	TRBJ1-1	TRBD1, or TRBD2	TRBD1-1, or TRBD2-1
5f4f1dd3ad3cddd094ec05b5	ACTCTGACGATTCAGCGCACAGAGCAGGGGGACTCGGCCATGTATCTCTGTGCCAGCAGCCCGGGGACTGAAGCTTTCTTTGGACAA				T	T	F		TRB	TRBV7-6, or TRBV7-7	TRBD2-1*01		TRBJ1-1*01								CASSPGTEAFF																																																																																																										11																							5f4c17afc7928edd1d536196	5f4c17afc7928edd1d536196	5f4c17afc7928edd1d536196				TRBV7	TRBV7-6, or TRBV7-7	TRBJ1	TRBJ1-1	TRBD2	TRBD2-1
5f4f1e64ad3cddd094ed7149	NNNNTGAAGATCCAGCCCTCAGAACCCAGGGACTCAGCTGTGTACTTCTGTGCCAGCAGCCCGGGGACTGAAGCTTTCTTTGGACAA				T	T	F		TRB	TRBV12-3*01, or TRBV12-4*01	TRBD2-1*01		TRBJ1-1*01								CASSPGTEAFF																																																																																																										11																							5f4c17afc7928edd1d536196	5f4c17afc7928edd1d536196	5f4c17afc7928edd1d536196				TRBV12	TRBV12-3, or TRBV12-4	TRBJ1	TRBJ1-1	TRBD2	TRBD2-1
5f4f1ee0ad3cddd094eeb62f	TGCCTTCACCTACACACCCTGCAGCCAGAAGACTCGGCCCTGTATCTCTGTGCCAGCAGCCCAGGCACTGAAGCTTTCTTTGGACAA				T	T	F		TRB	TRBV4-2*01	TRBD1-1*01		TRBJ1-1*01								CASSPGTEAFF																																																																							135		201		327																															11																							5f4c17afc7928edd1d536196	5f4c17afc7928edd1d536196	5f4c17afc7928edd1d536196				TRBV4	TRBV4-2	TRBJ1	TRBJ1-1	TRBD1	TRBD1-1
5f4f1fe9641ae482b764c4bc	NNNNTGAAGATCCAGCCCTCAGAACCCAGGGACTCAGCTGTGTACTTCTGTGCCAGCAGCCCTGGGACAGAAGCTTTCTTTGGACAA				T	T	F		TRB	TRBV12-4*01, or TRBV12-3*01	TRBD1-1*01		TRBJ1-1*01								CASSPGTEAFF																																																																																																										11																							5f4c17b0c7928edd1d536197	5f4c17b0c7928edd1d536197	5f4c17b0c7928edd1d536197				TRBV12	TRBV12-4, or TRBV12-3	TRBJ1	TRBJ1-1	TRBD1	TRBD1-1
5f4f2164641ae482b7692dab	NNNNNNNNNNNNNTGTCGGCTGCTCCCTCCCAAACATCTGTGTACTTCTGTGCCAGCTCCCCCGGCACTGAAGCTTTCTTTGGACAA				T	T	F		TRB	TRBV6-2	TRBD2-1*01, or TRBD2-1*02		TRBJ1-1*01								CASSPGTEAFF																																																																																																										11																							5f4c17b0c7928edd1d536197	5f4c17b0c7928edd1d536197	5f4c17b0c7928edd1d536197				TRBV6	TRBV6-2	TRBJ1	TRBJ1-1	TRBD2	TRBD2-1
5f4f2164641ae482b769519a	ACCTTGGAGATCCAGCGCACAGAGCAGGGGGACTCGGCCATGTATCTCTGTGCCAGCAGCCCCGGGACTGAAGCTTTCTTTGGACAA				T	T	F		TRB	TRBV7-9*01	TRBD2-1*01, or TRBD2-1*02		TRBJ1-1*01								CASSPGTEAFF																																																																							135		201		330																															11																							5f4c17b0c7928edd1d536197	5f4c17b0c7928edd1d536197	5f4c17b0c7928edd1d536197				TRBV7	TRBV7-9	TRBJ1	TRBJ1-1	TRBD2	TRBD2-1
5f4f21c5126de192778dcc9c	ACTCTGACGATCCAGCGCACACAGCAGGAGGACTCGGCCGTGTATCTCTGTGCCAGCAGCCCCGGGACAGAAGCTTTCTTTGGACAA				T	T	F		TRB	TRBV7-2*02, or TRBV7-2*01	TRBD1-1*01		TRBJ1-1*01								CASSPGTEAFF																																																																							135		201		330																															11																							5f4c17b1c7928edd1d536198	5f4c17b1c7928edd1d536198	5f4c17b1c7928edd1d536198				TRBV7	TRBV7-2	TRBJ1	TRBJ1-1	TRBD1	TRBD1-1
5f4f23731917800600eab361	GAACTAAACCTGAGCTCTCTGGAGCTGGGGGACTCAGCTTTGTATTTCTGTGCCAGCAGCCCCGGGACTGAAGCTTTCTTTGGACAA				T	T	F		TRB	TRBV9-1*01	TRBD2-1*02, or TRBD2-1*01		TRBJ1-1*01								CASSPGTEAFF																																																																							135		201		327																															11																							5f4c17b2c7928edd1d536199	5f4c17b2c7928edd1d536199	5f4c17b2c7928edd1d536199				TRBV9	TRBV9-1	TRBJ1	TRBJ1-1	TRBD2	TRBD2-1
5f4f26ca80770da51c75abfb	ACTCTCAAGATCCAGCCTGCAGAGCTTGGGGACTCGGCCGTGTATCTCTGTGCCAGCAGCCCCGGGACAGAAGCTTTCTTTGGACAA				T	T	F		TRB	TRBV11-3*01	TRBD1-1*01		TRBJ1-1*01								CASSPGTEAFF																																																																							135		201		330																															11																							5f4c17b3c7928edd1d53619a	5f4c17b3c7928edd1d53619a	5f4c17b3c7928edd1d53619a				TRBV11	TRBV11-3	TRBJ1	TRBJ1-1	TRBD1	TRBD1-1
5f4f26ca80770da51c75c1c7	ATCCTGAGGATCCAGCAGGTAGTGCGAGGAGATTCGGCAGCTTATTTCTGTGCCAGCTCACCGGGCACTGAAGCTTTCTTTGGACAA				T	T	F		TRB	TRBV18-1*01	TRBD1-1, or TRBD2-1		TRBJ1-1*01								CASSPGTEAFF																																																																							135		201		330																															11																							5f4c17b3c7928edd1d53619a	5f4c17b3c7928edd1d53619a	5f4c17b3c7928edd1d53619a				TRBV18	TRBV18-1	TRBJ1	TRBJ1-1	TRBD1, or TRBD2	TRBD1-1, or TRBD2-1
5f4f28d19b217f1138c49ae1	NCTCTCACTGTGACATCGGCCCAAAAGAACCCGACAGCTTTCTATCTCTGTGCCAGTAGTCCAGGTACTGAAGCTTTCTTTGGACAA				T	T	F		TRB	TRBV19-1*01	TRBD1-1*01		TRBJ1-1*01								CASSPGTEAFF																																																																							135		201		327																															11																							5f4c17b3c7928edd1d53619b	5f4c17b3c7928edd1d53619b	5f4c17b3c7928edd1d53619b				TRBV19	TRBV19-1	TRBJ1	TRBJ1-1	TRBD1	TRBD1-1
5f4f29649b217f1138c601c6	TCCCTGATTCTGGAGTCCGCCAGCACCAACCAGACATCTATGTACCTCTGTGCCAGCAGTCCTGGGACTGAAGCTTTCTTTGGACAA				T	T	F		TRB	TRBV28-1*01	TRBD1-1, or TRBD2-1		TRBJ1-1*01								CASSPGTEAFF																																																																							135		201		327																															11																							5f4c17b3c7928edd1d53619b	5f4c17b3c7928edd1d53619b	5f4c17b3c7928edd1d53619b				TRBV28	TRBV28-1	TRBJ1	TRBJ1-1	TRBD1, or TRBD2	TRBD1-1, or TRBD2-1
5f4f29ef9b217f1138c85f96	NNNNTGAAGATCCAGCCCTCAGAACCCAGGGACTCAGCTGTGTACTTCTGTGCCAGCAGCCCGGGGACTGAAGCTTTCTTTGGACAA				T	T	F		TRB	TRBV12-3*01, or TRBV12-4*01	TRBD2-1*01		TRBJ1-1*01								CASSPGTEAFF																																																																																																										11																							5f4c17b3c7928edd1d53619b	5f4c17b3c7928edd1d53619b	5f4c17b3c7928edd1d53619b				TRBV12	TRBV12-3, or TRBV12-4	TRBJ1	TRBJ1-1	TRBD2	TRBD2-1
5f4f2a889b217f1138c8defb	ATCCTGAGGATCCAGCAGGTAGTGCGAGGAGATTCGGCAGCTTATTTCTGTGCCAGCTCACCAGGGACTGAAGCTTTCTTTGGACAA				T	T	F		TRB	TRBV18-1*01	TRBD1-1, or TRBD2-1		TRBJ1-1*01								CASSPGTEAFF																																																																							135		201		330																															11																							5f4c17b3c7928edd1d53619b	5f4c17b3c7928edd1d53619b	5f4c17b3c7928edd1d53619b				TRBV18	TRBV18-1	TRBJ1	TRBJ1-1	TRBD1, or TRBD2	TRBD1-1, or TRBD2-1
5f4f2a899b217f1138c9b794	TCCCTGATTCTGGAGTCCGCCAGCACCAACCAGACATCTATGTACCTCTGTGCCAGCAGCCCCGGGACTGAAGCTTTCTTTGGACAA				T	T	F		TRB	TRBV28-1*01	TRBD2-1*01, or TRBD2-1*02		TRBJ1-1*01								CASSPGTEAFF																																																																							135		201		327																															11																							5f4c17b3c7928edd1d53619b	5f4c17b3c7928edd1d53619b	5f4c17b3c7928edd1d53619b				TRBV28	TRBV28-1	TRBJ1	TRBJ1-1	TRBD2	TRBD2-1
5f4f2dcf53bf7f24ca4c7b4f	ATCCTGAGGATCCAGCAGGTAGTGCGAGGAGATTCGGCAGCTTATTTCTGTGCCAGCTCACCAGGCACTGAAGCTTTCTTTGGACAA				T	T	F		TRB	TRBV18-1*01	TRBD2-1, or TRBD1-1		TRBJ1-1*01								CASSPGTEAFF																																																																							135		201		330																															11																							5f4c17b4c7928edd1d53619c	5f4c17b4c7928edd1d53619c	5f4c17b4c7928edd1d53619c				TRBV18	TRBV18-1	TRBJ1	TRBJ1-1	TRBD2, or TRBD1	TRBD2-1, or TRBD1-1
5f4f2dd053bf7f24ca4d3f63	ATCCTGAGGATCCAGCAGGTAGTGCGAGGAGATTCGGCAGCTTATTTCTGTGCCAGCTCGCCAGGGACTGAAGCTTTCTTTGGACAA				T	T	F		TRB	TRBV18-1*01	TRBD2-1, or TRBD1-1		TRBJ1-1*01								CASSPGTEAFF																																																																							135		201		330																															11																							5f4c17b4c7928edd1d53619c	5f4c17b4c7928edd1d53619c	5f4c17b4c7928edd1d53619c				TRBV18	TRBV18-1	TRBJ1	TRBJ1-1	TRBD2, or TRBD1	TRBD2-1, or TRBD1-1
5f4f3247f306eb6ce4468d2e	ACCCTGGAGATCCAGCGCACAGAGCAGGGGGACTCGGCCATGTATCTCTGTGCCAGCAGCCCCGGGACTGAAGCTTTCTTTGGACAA				T	T	F		TRB	TRBV7-9*01	TRBD2-1*01, or TRBD2-1*02		TRBJ1-1*01								CASSPGTEAFF																																																																							135		201		330																															11																							5f4c17b8c7928edd1d5361a0	5f4c17b8c7928edd1d5361a0	5f4c17b8c7928edd1d5361a0				TRBV7	TRBV7-9	TRBJ1	TRBJ1-1	TRBD2	TRBD2-1
5f4f3247f306eb6ce446b391	ATCCTGAGGATCCAGCAGGTAGTGCGAGGAGATTCGGCAGCTTATTTCTGTGCCAGCTCACCGGGGACCGAGGCTTTCTTTGGACAA				T	T	F		TRB	TRBV18-1*01	TRBD2-1, or TRBD1-1		TRBJ1-1*01								CASSPGTEAFF																																																																							135		201		330																															11																							5f4c17b8c7928edd1d5361a0	5f4c17b8c7928edd1d5361a0	5f4c17b8c7928edd1d5361a0				TRBV18	TRBV18-1	TRBJ1	TRBJ1-1	TRBD2, or TRBD1	TRBD2-1, or TRBD1-1
5f4f32c24703e22670b0c6f2	ACTCTGAAGATCCAGCGCACAGAGCAGGAGGACTCGGCCGTGTATCTCTGTGCCAGCAGCCCCGGTACTGAAGCTTTCTTTGGACAA				T	T	F		TRB	TRBV7-8*03	TRBD2-1*01, or TRBD2-1*02		TRBJ1-1*01								CASSPGTEAFF																																																																																																										11																							5f4c17b9c7928edd1d5361a1	5f4c17b9c7928edd1d5361a1	5f4c17b9c7928edd1d5361a1				TRBV7	TRBV7-8	TRBJ1	TRBJ1-1	TRBD2	TRBD2-1
5f4f3367b06225d66ed5389d	NNNNNNNNNNNNNTGTCGGCTGCTCCCTCCCAGACATCTGTGTACTTCTGTGCCAGCAGTCCAGGGACTGAAGCTTTCTTTGGACAA				T	T	F		TRB	TRBV6-5*01	TRBD1-1*01		TRBJ1-1*01								CASSPGTEAFF																																																																							135		201		327																															11																							5f4c17bac7928edd1d5361a2	5f4c17bac7928edd1d5361a2	5f4c17bac7928edd1d5361a2				TRBV6	TRBV6-5	TRBJ1	TRBJ1-1	TRBD1	TRBD1-1
5f4f347bafc8653f49831922	CCGCTCAGGCTGGAGTCGGCTGCTCCCTCCCAGACATCTGTGTACTTCTGTGCCAGCAGCCCGGGGACGGAAGCTTTCTTTGGACAA				T	T	F		TRB	TRBV6-1*01	TRBD1-1, or TRBD2-1		TRBJ1-1*01								CASSPGTEAFF																																																																							135		201		327																															11																							5f4c17bac7928edd1d5361a3	5f4c17bac7928edd1d5361a3	5f4c17bac7928edd1d5361a3				TRBV6	TRBV6-1	TRBJ1	TRBJ1-1	TRBD1, or TRBD2	TRBD1-1, or TRBD2-1
5f4f347bafc8653f498368e1	CCGCTCAGGCTGGAGTTGGCTGCTCCCTCCCAGACATCTGTGTACTTCTGTGCCAGCAGCCCGGGGACGGAAGCTTTCTTTGGACAA				T	T	F		TRB	TRBV6-6*04, or TRBV6-6*01	TRBD1-1, or TRBD2-1		TRBJ1-1*01								CASSPGTEAFF																																																																							135		201		327																															11																							5f4c17bac7928edd1d5361a3	5f4c17bac7928edd1d5361a3	5f4c17bac7928edd1d5361a3				TRBV6	TRBV6-6	TRBJ1	TRBJ1-1	TRBD1, or TRBD2	TRBD1-1, or TRBD2-1
5f4f34e8afc8653f4983a1f7	ACTCTCAAGATCCAGCCTGCAAAGCTTGAGGACTCGGCCGTGTATCTCTGTGCCAGCAGCCCCGGGACTGAAGCTTTCTTTGGACAA				T	T	F		TRB	TRBV11-2*01	TRBD2-1*01, or TRBD2-1*02		TRBJ1-1*01								CASSPGTEAFF																																																																							135		201		330																															11																							5f4c17bac7928edd1d5361a3	5f4c17bac7928edd1d5361a3	5f4c17bac7928edd1d5361a3				TRBV11	TRBV11-2	TRBJ1	TRBJ1-1	TRBD2	TRBD2-1
5f4f34e8afc8653f4983b5d3	ATCCTGAGGATCCAGCAGGTAGTGCGAGGAGATTCGGCAGCTTATTTCTGTGCCAGCTCACCTGGGACTGAAGCTTTCTTTGGACAA				T	T	F		TRB	TRBV18-1*01	TRBD1-1, or TRBD2-1		TRBJ1-1*01								CASSPGTEAFF																																																																							135		201		330																															11																							5f4c17bac7928edd1d5361a3	5f4c17bac7928edd1d5361a3	5f4c17bac7928edd1d5361a3				TRBV18	TRBV18-1	TRBJ1	TRBJ1-1	TRBD1, or TRBD2	TRBD1-1, or TRBD2-1
5f4f34e9afc8653f49841070	NNNNNNNNNNNNNTGTCGGCTGCTCCCTCCCAGACATCTGTGTACTTCTGTGCCAGCAGTCCGGGCACTGAAGCTTTCTTTGGACAA				T	T	F		TRB	TRBV6-5*01	TRBD2-1*01, or TRBD2-1*02		TRBJ1-1*01								CASSPGTEAFF																																																																							135		201		327																															11																							5f4c17bac7928edd1d5361a3	5f4c17bac7928edd1d5361a3	5f4c17bac7928edd1d5361a3				TRBV6	TRBV6-5	TRBJ1	TRBJ1-1	TRBD2	TRBD2-1
5f4f35fb7b5fcabd729d08e1	NCTCTCACTGTGACATCGGCCCAAAAGAACCCGACAGCTTTCTATCTCTGTGCCAGTAGTCCAGGGACTGAAGCTTTCTTTGGACAA				T	T	F		TRB	TRBV19-1*01	TRBD1-1*01		TRBJ1-1*01								CASSPGTEAFF																																																																							135		201		327																															11																							5f4c17bbc7928edd1d5361a4	5f4c17bbc7928edd1d5361a4	5f4c17bbc7928edd1d5361a4				TRBV19	TRBV19-1	TRBJ1	TRBJ1-1	TRBD1	TRBD1-1
5f4f35fc7b5fcabd729de171	NNNNTGAAGATCCAGCCCTCAGAACCCAGGGACTCAGCTGTGTACTTCTGTGCCAGCAGCCCGGGCACTGAAGCTTTCTTTGGACAA				T	T	F		TRB	TRBV12-4*01, or TRBV12-3*01	TRBD2-1*01, or TRBD2-1*02		TRBJ1-1*01								CASSPGTEAFF																																																																																																										11																							5f4c17bbc7928edd1d5361a4	5f4c17bbc7928edd1d5361a4	5f4c17bbc7928edd1d5361a4				TRBV12	TRBV12-4, or TRBV12-3	TRBJ1	TRBJ1-1	TRBD2	TRBD2-1
5f4f368b7b5fcabd729ebac9	GAGCTGAATGTGAACGCCTTGTTGCTGGGGGACTCGGCCCTGTATCTCTGTGCCAGCAGCCCGGGCACTGAAGCTTTCTTTGGACAA				T	T	F		TRB	TRBV5-5*01	TRBD2-1*01, or TRBD2-1*02		TRBJ1-1*01								CASSPGTEAFF																																																																							135		201		327																															11																							5f4c17bbc7928edd1d5361a4	5f4c17bbc7928edd1d5361a4	5f4c17bbc7928edd1d5361a4				TRBV5	TRBV5-5	TRBJ1	TRBJ1-1	TRBD2	TRBD2-1
5f4f368b7b5fcabd729f4c14	ACTCTGACGATCCAGCGCACAGAGCAGCGGGACTCGGCCATGTATCGCTGTGCCAGCAGCCCGGGGACTGAAGCTTTCTTTGGACAA				T	T	F		TRB	TRBV7-6*01	TRBD2-1*01		TRBJ1-1*01								CASSPGTEAFF																																																																							135		201		330																															11																							5f4c17bbc7928edd1d5361a4	5f4c17bbc7928edd1d5361a4	5f4c17bbc7928edd1d5361a4				TRBV7	TRBV7-6	TRBJ1	TRBJ1-1	TRBD2	TRBD2-1
5f4f38ff5ad92dd07772fcc9	ACTCTCAAGATCCAGCCTGCAGAGCTTGGGGACTCGGCCGTGTATCTCTGTGCCAGCAGCCCGGGGACTGAAGCTTTCTTTGGACAA				T	T	F		TRB	TRBV11-3*01	TRBD2-1*01		TRBJ1-1*01								CASSPGTEAFF																																																																							135		201		330																															11																							5f4c17bec7928edd1d5361a7	5f4c17bec7928edd1d5361a7	5f4c17bec7928edd1d5361a7				TRBV11	TRBV11-3	TRBJ1	TRBJ1-1	TRBD2	TRBD2-1
5f4f38ff5ad92dd07772fcca	ACTCTCAAGATCCAGCCTGCAGAGCTTGGGGACTCGGCCGTGTATCTCTGTGCCAGCAGCCCGGGGACTGAAGCTTTCTTTGGACAA				T	T	F		TRB	TRBV11-3*01	TRBD2-1*01		TRBJ1-1*01								CASSPGTEAFF																																																																							135		201		330																															11																							5f4c17bec7928edd1d5361a7	5f4c17bec7928edd1d5361a7	5f4c17bec7928edd1d5361a7				TRBV11	TRBV11-3	TRBJ1	TRBJ1-1	TRBD2	TRBD2-1
5f4f38ff5ad92dd07772fccb	ACTCTCAAGATCCAGCCTGCAGAGCTTGGGGACTCGGCCGTGTATCTCTGTGCCAGCAGCCCGGGGACTGAAGCTTTCTTTGGACAA				T	T	F		TRB	TRBV11-3*01	TRBD2-1*01		TRBJ1-1*01								CASSPGTEAFF																																																																							135		201		330																															11																							5f4c17bec7928edd1d5361a7	5f4c17bec7928edd1d5361a7	5f4c17bec7928edd1d5361a7				TRBV11	TRBV11-3	TRBJ1	TRBJ1-1	TRBD2	TRBD2-1
5f4f38ff5ad92dd07772fccc	ACTCTCAAGATCCAGCCTGCAGAGCTTGGGGACTCGGCCGTGTATCTCTGTGCCAGCAGCCCGGGGACTGAAGCTTTCTTTGGACAA				T	T	F		TRB	TRBV11-3*01	TRBD2-1*01		TRBJ1-1*01								CASSPGTEAFF																																																																							135		201		330																															11																							5f4c17bec7928edd1d5361a7	5f4c17bec7928edd1d5361a7	5f4c17bec7928edd1d5361a7				TRBV11	TRBV11-3	TRBJ1	TRBJ1-1	TRBD2	TRBD2-1
5f4f38ff5ad92dd07772fccd	ACTCTCAAGATCCAGCCTGCAGAGCTTGGGGACTCGGCCGTGTATCTCTGTGCCAGCAGCCCGGGGACTGAAGCTTTCTTTGGACAA				T	T	F		TRB	TRBV11-3*01	TRBD2-1*01		TRBJ1-1*01								CASSPGTEAFF																																																																							135		201		330																															11																							5f4c17bec7928edd1d5361a7	5f4c17bec7928edd1d5361a7	5f4c17bec7928edd1d5361a7				TRBV11	TRBV11-3	TRBJ1	TRBJ1-1	TRBD2	TRBD2-1
5f4f38ff5ad92dd07772fcce	ACTCTCAAGATCCAGCCTGCAGAGCTTGGGGACTCGGCCGTGTATCTCTGTGCCAGCAGCCCGGGGACTGAAGCTTTCTTTGGACAA				T	T	F		TRB	TRBV11-3*01	TRBD2-1*01		TRBJ1-1*01								CASSPGTEAFF																																																																							135		201		330																															11																							5f4c17bec7928edd1d5361a7	5f4c17bec7928edd1d5361a7	5f4c17bec7928edd1d5361a7				TRBV11	TRBV11-3	TRBJ1	TRBJ1-1	TRBD2	TRBD2-1
5f4f38ff5ad92dd07772fccf	ACTCTCAAGATCCAGCCTGCAGAGCTTGGGGACTCGGCCGTGTATCTCTGTGCCAGCAGCCCGGGGACTGAAGCTTTCTTTGGACAA				T	T	F		TRB	TRBV11-3*01	TRBD2-1*01		TRBJ1-1*01								CASSPGTEAFF																																																																							135		201		330																															11																							5f4c17bec7928edd1d5361a7	5f4c17bec7928edd1d5361a7	5f4c17bec7928edd1d5361a7				TRBV11	TRBV11-3	TRBJ1	TRBJ1-1	TRBD2	TRBD2-1
5f4f38ff5ad92dd07772fcd0	ACTCTCAAGATCCAGCCTGCAGAGCTTGGGGACTCGGCCGTGTATCTCTGTGCCAGCAGCCCGGGGACTGAAGCTTTCTTTGGACAA				T	T	F		TRB	TRBV11-3*01	TRBD2-1*01		TRBJ1-1*01								CASSPGTEAFF																																																																							135		201		330																															11																							5f4c17bec7928edd1d5361a7	5f4c17bec7928edd1d5361a7	5f4c17bec7928edd1d5361a7				TRBV11	TRBV11-3	TRBJ1	TRBJ1-1	TRBD2	TRBD2-1
5f4f38ff5ad92dd07772fcd1	ACTCTCAAGATCCAGCCTGCAGAGCTTGGGGACTCGGCCGTGTATCTCTGTGCCAGCAGCCCGGGGACTGAAGCTTTCTTTGGACAA				T	T	F		TRB	TRBV11-3*01	TRBD2-1*01		TRBJ1-1*01								CASSPGTEAFF																																																																							135		201		330																															11																							5f4c17bec7928edd1d5361a7	5f4c17bec7928edd1d5361a7	5f4c17bec7928edd1d5361a7				TRBV11	TRBV11-3	TRBJ1	TRBJ1-1	TRBD2	TRBD2-1
5f4f38ff5ad92dd07772fcd2	ACTCTCAAGATCCAGCCTGCAGAGCTTGGGGACTCGGCCGTGTATCTCTGTGCCAGCAGCCCGGGGACTGAAGCTTTCTTTGGACAA				T	T	F		TRB	TRBV11-3*01	TRBD2-1*01		TRBJ1-1*01								CASSPGTEAFF																																																																							135		201		330																															11																							5f4c17bec7928edd1d5361a7	5f4c17bec7928edd1d5361a7	5f4c17bec7928edd1d5361a7				TRBV11	TRBV11-3	TRBJ1	TRBJ1-1	TRBD2	TRBD2-1
5f4f38ff5ad92dd07772fcd3	ACTCTCAAGATCCAGCCTGCAGAGCTTGGGGACTCGGCCGTGTATCTCTGTGCCAGCAGCCCGGGGACTGAAGCTTTCTTTGGACAA				T	T	F		TRB	TRBV11-3*01	TRBD2-1*01		TRBJ1-1*01								CASSPGTEAFF																																																																							135		201		330																															11																							5f4c17bec7928edd1d5361a7	5f4c17bec7928edd1d5361a7	5f4c17bec7928edd1d5361a7				TRBV11	TRBV11-3	TRBJ1	TRBJ1-1	TRBD2	TRBD2-1
5f4f38ff5ad92dd07772fcd4	ACTCTCAAGATCCAGCCTGCAGAGCTTGGGGACTCGGCCGTGTATCTCTGTGCCAGCAGCCCGGGGACTGAAGCTTTCTTTGGACAA				T	T	F		TRB	TRBV11-3*01	TRBD2-1*01		TRBJ1-1*01								CASSPGTEAFF																																																																							135		201		330																															11																							5f4c17bec7928edd1d5361a7	5f4c17bec7928edd1d5361a7	5f4c17bec7928edd1d5361a7				TRBV11	TRBV11-3	TRBJ1	TRBJ1-1	TRBD2	TRBD2-1
5f4f38ff5ad92dd07772fcd5	ACTCTCAAGATCCAGCCTGCAGAGCTTGGGGACTCGGCCGTGTATCTCTGTGCCAGCAGCCCGGGGACTGAAGCTTTCTTTGGACAA				T	T	F		TRB	TRBV11-3*01	TRBD2-1*01		TRBJ1-1*01								CASSPGTEAFF																																																																							135		201		330																															11																							5f4c17bec7928edd1d5361a7	5f4c17bec7928edd1d5361a7	5f4c17bec7928edd1d5361a7				TRBV11	TRBV11-3	TRBJ1	TRBJ1-1	TRBD2	TRBD2-1
5f4f38ff5ad92dd07772fcd6	ACTCTCAAGATCCAGCCTGCAGAGCTTGGGGACTCGGCCGTGTATCTCTGTGCCAGCAGCCCGGGGACTGAAGCTTTCTTTGGACAA				T	T	F		TRB	TRBV11-3*01	TRBD2-1*01		TRBJ1-1*01								CASSPGTEAFF																																																																							135		201		330																															11																							5f4c17bec7928edd1d5361a7	5f4c17bec7928edd1d5361a7	5f4c17bec7928edd1d5361a7				TRBV11	TRBV11-3	TRBJ1	TRBJ1-1	TRBD2	TRBD2-1
5f4f38ff5ad92dd07772fcd7	ACTCTCAAGATCCAGCCTGCAGAGCTTGGGGACTCGGCCGTGTATCTCTGTGCCAGCAGCCCGGGGACTGAAGCTTTCTTTGGACAA				T	T	F		TRB	TRBV11-3*01	TRBD2-1*01		TRBJ1-1*01								CASSPGTEAFF																																																																							135		201		330																															11																							5f4c17bec7928edd1d5361a7	5f4c17bec7928edd1d5361a7	5f4c17bec7928edd1d5361a7				TRBV11	TRBV11-3	TRBJ1	TRBJ1-1	TRBD2	TRBD2-1
5f4f38ff5ad92dd07772fcd8	ACTCTCAAGATCCAGCCTGCAGAGCTTGGGGACTCGGCCGTGTATCTCTGTGCCAGCAGCCCGGGGACTGAAGCTTTCTTTGGACAA				T	T	F		TRB	TRBV11-3*01	TRBD2-1*01		TRBJ1-1*01								CASSPGTEAFF																																																																							135		201		330																															11																							5f4c17bec7928edd1d5361a7	5f4c17bec7928edd1d5361a7	5f4c17bec7928edd1d5361a7				TRBV11	TRBV11-3	TRBJ1	TRBJ1-1	TRBD2	TRBD2-1
5f4f38ff5ad92dd07772fcd9	ACTCTCAAGATCCAGCCTGCAGAGCTTGGGGACTCGGCCGTGTATCTCTGTGCCAGCAGCCCGGGGACTGAAGCTTTCTTTGGACAA				T	T	F		TRB	TRBV11-3*01	TRBD2-1*01		TRBJ1-1*01								CASSPGTEAFF																																																																							135		201		330																															11																							5f4c17bec7928edd1d5361a7	5f4c17bec7928edd1d5361a7	5f4c17bec7928edd1d5361a7				TRBV11	TRBV11-3	TRBJ1	TRBJ1-1	TRBD2	TRBD2-1
5f4f38ff5ad92dd07772fcda	ACTCTCAAGATCCAGCCTGCAGAGCTTGGGGACTCGGCCGTGTATCTCTGTGCCAGCAGCCCGGGGACTGAAGCTTTCTTTGGACAA				T	T	F		TRB	TRBV11-3*01	TRBD2-1*01		TRBJ1-1*01								CASSPGTEAFF																																																																							135		201		330																															11																							5f4c17bec7928edd1d5361a7	5f4c17bec7928edd1d5361a7	5f4c17bec7928edd1d5361a7				TRBV11	TRBV11-3	TRBJ1	TRBJ1-1	TRBD2	TRBD2-1
5f4f38ff5ad92dd07772fcdb	ACTCTCAAGATCCAGCCTGCAGAGCTTGGGGACTCGGCCGTGTATCTCTGTGCCAGCAGCCCGGGGACTGAAGCTTTCTTTGGACAA				T	T	F		TRB	TRBV11-3*01	TRBD2-1*01		TRBJ1-1*01								CASSPGTEAFF																																																																							135		201		330																															11																							5f4c17bec7928edd1d5361a7	5f4c17bec7928edd1d5361a7	5f4c17bec7928edd1d5361a7				TRBV11	TRBV11-3	TRBJ1	TRBJ1-1	TRBD2	TRBD2-1
5f4f38ff5ad92dd07772fcdc	ACTCTCAAGATCCAGCCTGCAGAGCTTGGGGACTCGGCCGTGTATCTCTGTGCCAGCAGCCCGGGGACTGAAGCTTTCTTTGGACAA				T	T	F		TRB	TRBV11-3*01	TRBD2-1*01		TRBJ1-1*01								CASSPGTEAFF																																																																							135		201		330																															11																							5f4c17bec7928edd1d5361a7	5f4c17bec7928edd1d5361a7	5f4c17bec7928edd1d5361a7				TRBV11	TRBV11-3	TRBJ1	TRBJ1-1	TRBD2	TRBD2-1
5f4f38ff5ad92dd07772fcdd	ACTCTCAAGATCCAGCCTGCAGAGCTTGGGGACTCGGCCGTGTATCTCTGTGCCAGCAGCCCGGGGACTGAAGCTTTCTTTGGACAA				T	T	F		TRB	TRBV11-3*01	TRBD2-1*01		TRBJ1-1*01								CASSPGTEAFF																																																																							135		201		330																															11																							5f4c17bec7928edd1d5361a7	5f4c17bec7928edd1d5361a7	5f4c17bec7928edd1d5361a7				TRBV11	TRBV11-3	TRBJ1	TRBJ1-1	TRBD2	TRBD2-1
5f4f38ff5ad92dd07772fcde	ACTCTCAAGATCCAGCCTGCAGAGCTTGGGGACTCGGCCGTGTATCTCTGTGCCAGCAGCCCGGGGACTGAAGCTTTCTTTGGACAA				T	T	F		TRB	TRBV11-3*01	TRBD2-1*01		TRBJ1-1*01								CASSPGTEAFF																																																																							135		201		330																															11																							5f4c17bec7928edd1d5361a7	5f4c17bec7928edd1d5361a7	5f4c17bec7928edd1d5361a7				TRBV11	TRBV11-3	TRBJ1	TRBJ1-1	TRBD2	TRBD2-1
5f4f38ff5ad92dd07772fcdf	ACTCTCAAGATCCAGCCTGCAGAGCTTGGGGACTCGGCCGTGTATCTCTGTGCCAGCAGCCCGGGGACTGAAGCTTTCTTTGGACAA				T	T	F		TRB	TRBV11-3*01	TRBD2-1*01		TRBJ1-1*01								CASSPGTEAFF																																																																							135		201		330																															11																							5f4c17bec7928edd1d5361a7	5f4c17bec7928edd1d5361a7	5f4c17bec7928edd1d5361a7				TRBV11	TRBV11-3	TRBJ1	TRBJ1-1	TRBD2	TRBD2-1
5f4f38ff5ad92dd07772fce0	ACTCTCAAGATCCAGCCTGCAGAGCTTGGGGACTCGGCCGTGTATCTCTGTGCCAGCAGCCCGGGGACTGAAGCTTTCTTTGGACAA				T	T	F		TRB	TRBV11-3*01	TRBD2-1*01		TRBJ1-1*01								CASSPGTEAFF																																																																							135		201		330																															11																							5f4c17bec7928edd1d5361a7	5f4c17bec7928edd1d5361a7	5f4c17bec7928edd1d5361a7				TRBV11	TRBV11-3	TRBJ1	TRBJ1-1	TRBD2	TRBD2-1
5f4f38ff5ad92dd07772fce1	ACTCTCAAGATCCAGCCTGCAGAGCTTGGGGACTCGGCCGTGTATCTCTGTGCCAGCAGCCCGGGGACTGAAGCTTTCTTTGGACAA				T	T	F		TRB	TRBV11-3*01	TRBD2-1*01		TRBJ1-1*01								CASSPGTEAFF																																																																							135		201		330																															11																							5f4c17bec7928edd1d5361a7	5f4c17bec7928edd1d5361a7	5f4c17bec7928edd1d5361a7				TRBV11	TRBV11-3	TRBJ1	TRBJ1-1	TRBD2	TRBD2-1
5f4f38ff5ad92dd07772fce2	ACTCTCAAGATCCAGCCTGCAGAGCTTGGGGACTCGGCCGTGTATCTCTGTGCCAGCAGCCCGGGGACTGAAGCTTTCTTTGGACAA				T	T	F		TRB	TRBV11-3*01	TRBD2-1*01		TRBJ1-1*01								CASSPGTEAFF																																																																							135		201		330																															11																							5f4c17bec7928edd1d5361a7	5f4c17bec7928edd1d5361a7	5f4c17bec7928edd1d5361a7				TRBV11	TRBV11-3	TRBJ1	TRBJ1-1	TRBD2	TRBD2-1
5f4f38ff5ad92dd07772fce3	ACTCTCAAGATCCAGCCTGCAGAGCTTGGGGACTCGGCCGTGTATCTCTGTGCCAGCAGCCCGGGGACTGAAGCTTTCTTTGGACAA				T	T	F		TRB	TRBV11-3*01	TRBD2-1*01		TRBJ1-1*01								CASSPGTEAFF																																																																							135		201		330																															11																							5f4c17bec7928edd1d5361a7	5f4c17bec7928edd1d5361a7	5f4c17bec7928edd1d5361a7				TRBV11	TRBV11-3	TRBJ1	TRBJ1-1	TRBD2	TRBD2-1
5f4f38ff5ad92dd07772fce4	ACTCTCAAGATCCAGCCTGCAGAGCTTGGGGACTCGGCCGTGTATCTCTGTGCCAGCAGCCCGGGGACTGAAGCTTTCTTTGGACAA				T	T	F		TRB	TRBV11-3*01	TRBD2-1*01		TRBJ1-1*01								CASSPGTEAFF																																																																							135		201		330																															11																							5f4c17bec7928edd1d5361a7	5f4c17bec7928edd1d5361a7	5f4c17bec7928edd1d5361a7				TRBV11	TRBV11-3	TRBJ1	TRBJ1-1	TRBD2	TRBD2-1
5f4f38ff5ad92dd07772fce5	ACTCTCAAGATCCAGCCTGCAGAGCTTGGGGACTCGGCCGTGTATCTCTGTGCCAGCAGCCCGGGGACTGAAGCTTTCTTTGGACAA				T	T	F		TRB	TRBV11-3*01	TRBD2-1*01		TRBJ1-1*01								CASSPGTEAFF																																																																							135		201		330																															11																							5f4c17bec7928edd1d5361a7	5f4c17bec7928edd1d5361a7	5f4c17bec7928edd1d5361a7				TRBV11	TRBV11-3	TRBJ1	TRBJ1-1	TRBD2	TRBD2-1
5f4f38ff5ad92dd07772fce6	ACTCTCAAGATCCAGCCTGCAGAGCTTGGGGACTCGGCCGTGTATCTCTGTGCCAGCAGCCCGGGGACTGAAGCTTTCTTTGGACAA				T	T	F		TRB	TRBV11-3*01	TRBD2-1*01		TRBJ1-1*01								CASSPGTEAFF																																																																							135		201		330																															11																							5f4c17bec7928edd1d5361a7	5f4c17bec7928edd1d5361a7	5f4c17bec7928edd1d5361a7				TRBV11	TRBV11-3	TRBJ1	TRBJ1-1	TRBD2	TRBD2-1
5f4f38ff5ad92dd07772fce7	ACTCTCAAGATCCAGCCTGCAGAGCTTGGGGACTCGGCCGTGTATCTCTGTGCCAGCAGCCCGGGGACTGAAGCTTTCTTTGGACAA				T	T	F		TRB	TRBV11-3*01	TRBD2-1*01		TRBJ1-1*01								CASSPGTEAFF																																																																							135		201		330																															11																							5f4c17bec7928edd1d5361a7	5f4c17bec7928edd1d5361a7	5f4c17bec7928edd1d5361a7				TRBV11	TRBV11-3	TRBJ1	TRBJ1-1	TRBD2	TRBD2-1
5f4f38ff5ad92dd07772fce8	ACTCTCAAGATCCAGCCTGCAGAGCTTGGGGACTCGGCCGTGTATCTCTGTGCCAGCAGCCCGGGGACTGAAGCTTTCTTTGGACAA				T	T	F		TRB	TRBV11-3*01	TRBD2-1*01		TRBJ1-1*01								CASSPGTEAFF																																																																							135		201		330																															11																							5f4c17bec7928edd1d5361a7	5f4c17bec7928edd1d5361a7	5f4c17bec7928edd1d5361a7				TRBV11	TRBV11-3	TRBJ1	TRBJ1-1	TRBD2	TRBD2-1
5f4f38ff5ad92dd07772fce9	ACTCTCAAGATCCAGCCTGCAGAGCTTGGGGACTCGGCCGTGTATCTCTGTGCCAGCAGCCCGGGGACTGAAGCTTTCTTTGGACAA				T	T	F		TRB	TRBV11-3*01	TRBD2-1*01		TRBJ1-1*01								CASSPGTEAFF																																																																							135		201		330																															11																							5f4c17bec7928edd1d5361a7	5f4c17bec7928edd1d5361a7	5f4c17bec7928edd1d5361a7				TRBV11	TRBV11-3	TRBJ1	TRBJ1-1	TRBD2	TRBD2-1
5f4f38ff5ad92dd07772fcea	ACTCTCAAGATCCAGCCTGCAGAGCTTGGGGACTCGGCCGTGTATCTCTGTGCCAGCAGCCCGGGGACTGAAGCTTTCTTTGGACAA				T	T	F		TRB	TRBV11-3*01	TRBD2-1*01		TRBJ1-1*01								CASSPGTEAFF																																																																							135		201		330																															11																							5f4c17bec7928edd1d5361a7	5f4c17bec7928edd1d5361a7	5f4c17bec7928edd1d5361a7				TRBV11	TRBV11-3	TRBJ1	TRBJ1-1	TRBD2	TRBD2-1
5f4f38ff5ad92dd07772fceb	ACTCTCAAGATCCAGCCTGCAGAGCTTGGGGACTCGGCCGTGTATCTCTGTGCCAGCAGCCCGGGGACTGAAGCTTTCTTTGGACAA				T	T	F		TRB	TRBV11-3*01	TRBD2-1*01		TRBJ1-1*01								CASSPGTEAFF																																																																							135		201		330																															11																							5f4c17bec7928edd1d5361a7	5f4c17bec7928edd1d5361a7	5f4c17bec7928edd1d5361a7				TRBV11	TRBV11-3	TRBJ1	TRBJ1-1	TRBD2	TRBD2-1
5f4f38ff5ad92dd07772fcec	ACTCTCAAGATCCAGCCTGCAGAGCTTGGGGACTCGGCCGTGTATCTCTGTGCCAGCAGCCCGGGGACTGAAGCTTTCTTTGGACAA				T	T	F		TRB	TRBV11-3*01	TRBD2-1*01		TRBJ1-1*01								CASSPGTEAFF																																																																							135		201		330																															11																							5f4c17bec7928edd1d5361a7	5f4c17bec7928edd1d5361a7	5f4c17bec7928edd1d5361a7				TRBV11	TRBV11-3	TRBJ1	TRBJ1-1	TRBD2	TRBD2-1
5f4f38ff5ad92dd07772fced	ACTCTCAAGATCCAGCCTGCAGAGCTTGGGGACTCGGCCGTGTATCTCTGTGCCAGCAGCCCGGGGACTGAAGCTTTCTTTGGACAA				T	T	F		TRB	TRBV11-3*01	TRBD2-1*01		TRBJ1-1*01								CASSPGTEAFF																																																																							135		201		330																															11																							5f4c17bec7928edd1d5361a7	5f4c17bec7928edd1d5361a7	5f4c17bec7928edd1d5361a7				TRBV11	TRBV11-3	TRBJ1	TRBJ1-1	TRBD2	TRBD2-1
5f4f38ff5ad92dd07772fcee	ACTCTCAAGATCCAGCCTGCAGAGCTTGGGGACTCGGCCGTGTATCTCTGTGCCAGCAGCCCGGGGACTGAAGCTTTCTTTGGACAA				T	T	F		TRB	TRBV11-3*01	TRBD2-1*01		TRBJ1-1*01								CASSPGTEAFF																																																																							135		201		330																															11																							5f4c17bec7928edd1d5361a7	5f4c17bec7928edd1d5361a7	5f4c17bec7928edd1d5361a7				TRBV11	TRBV11-3	TRBJ1	TRBJ1-1	TRBD2	TRBD2-1
5f4f38ff5ad92dd07772fcef	ACTCTCAAGATCCAGCCTGCAGAGCTTGGGGACTCGGCCGTGTATCTCTGTGCCAGCAGCCCGGGGACTGAAGCTTTCTTTGGACAA				T	T	F		TRB	TRBV11-3*01	TRBD2-1*01		TRBJ1-1*01								CASSPGTEAFF																																																																							135		201		330																															11																							5f4c17bec7928edd1d5361a7	5f4c17bec7928edd1d5361a7	5f4c17bec7928edd1d5361a7				TRBV11	TRBV11-3	TRBJ1	TRBJ1-1	TRBD2	TRBD2-1
5f4f38ff5ad92dd07772fcf0	ACTCTCAAGATCCAGCCTGCAGAGCTTGGGGACTCGGCCGTGTATCTCTGTGCCAGCAGCCCGGGGACTGAAGCTTTCTTTGGACAA				T	T	F		TRB	TRBV11-3*01	TRBD2-1*01		TRBJ1-1*01								CASSPGTEAFF																																																																							135		201		330																															11																							5f4c17bec7928edd1d5361a7	5f4c17bec7928edd1d5361a7	5f4c17bec7928edd1d5361a7				TRBV11	TRBV11-3	TRBJ1	TRBJ1-1	TRBD2	TRBD2-1
5f4f38ff5ad92dd07772fcf1	ACTCTCAAGATCCAGCCTGCAGAGCTTGGGGACTCGGCCGTGTATCTCTGTGCCAGCAGCCCGGGGACTGAAGCTTTCTTTGGACAA				T	T	F		TRB	TRBV11-3*01	TRBD2-1*01		TRBJ1-1*01								CASSPGTEAFF																																																																							135		201		330																															11																							5f4c17bec7928edd1d5361a7	5f4c17bec7928edd1d5361a7	5f4c17bec7928edd1d5361a7				TRBV11	TRBV11-3	TRBJ1	TRBJ1-1	TRBD2	TRBD2-1
5f4f38ff5ad92dd07772fcf2	ACTCTCAAGATCCAGCCTGCAGAGCTTGGGGACTCGGCCGTGTATCTCTGTGCCAGCAGCCCGGGGACTGAAGCTTTCTTTGGACAA				T	T	F		TRB	TRBV11-3*01	TRBD2-1*01		TRBJ1-1*01								CASSPGTEAFF																																																																							135		201		330																															11																							5f4c17bec7928edd1d5361a7	5f4c17bec7928edd1d5361a7	5f4c17bec7928edd1d5361a7				TRBV11	TRBV11-3	TRBJ1	TRBJ1-1	TRBD2	TRBD2-1
5f4f38ff5ad92dd07772fcf3	ACTCTCAAGATCCAGCCTGCAGAGCTTGGGGACTCGGCCGTGTATCTCTGTGCCAGCAGCCCGGGGACTGAAGCTTTCTTTGGACAA				T	T	F		TRB	TRBV11-3*01	TRBD2-1*01		TRBJ1-1*01								CASSPGTEAFF																																																																							135		201		330																															11																							5f4c17bec7928edd1d5361a7	5f4c17bec7928edd1d5361a7	5f4c17bec7928edd1d5361a7				TRBV11	TRBV11-3	TRBJ1	TRBJ1-1	TRBD2	TRBD2-1
5f4f38ff5ad92dd07772fcf4	ACTCTCAAGATCCAGCCTGCAGAGCTTGGGGACTCGGCCGTGTATCTCTGTGCCAGCAGCCCGGGGACTGAAGCTTTCTTTGGACAA				T	T	F		TRB	TRBV11-3*01	TRBD2-1*01		TRBJ1-1*01								CASSPGTEAFF																																																																							135		201		330																															11																							5f4c17bec7928edd1d5361a7	5f4c17bec7928edd1d5361a7	5f4c17bec7928edd1d5361a7				TRBV11	TRBV11-3	TRBJ1	TRBJ1-1	TRBD2	TRBD2-1
5f4f38ff5ad92dd07772fcf5	ACTCTCAAGATCCAGCCTGCAGAGCTTGGGGACTCGGCCGTGTATCTCTGTGCCAGCAGCCCGGGGACTGAAGCTTTCTTTGGACAA				T	T	F		TRB	TRBV11-3*01	TRBD2-1*01		TRBJ1-1*01								CASSPGTEAFF																																																																							135		201		330																															11																							5f4c17bec7928edd1d5361a7	5f4c17bec7928edd1d5361a7	5f4c17bec7928edd1d5361a7				TRBV11	TRBV11-3	TRBJ1	TRBJ1-1	TRBD2	TRBD2-1
5f4f38ff5ad92dd07772fcf6	ACTCTCAAGATCCAGCCTGCAGAGCTTGGGGACTCGGCCGTGTATCTCTGTGCCAGCAGCCCGGGGACTGAAGCTTTCTTTGGACAA				T	T	F		TRB	TRBV11-3*01	TRBD2-1*01		TRBJ1-1*01								CASSPGTEAFF																																																																							135		201		330																															11																							5f4c17bec7928edd1d5361a7	5f4c17bec7928edd1d5361a7	5f4c17bec7928edd1d5361a7				TRBV11	TRBV11-3	TRBJ1	TRBJ1-1	TRBD2	TRBD2-1
5f4f38ff5ad92dd07772fcf7	ACTCTCAAGATCCAGCCTGCAGAGCTTGGGGACTCGGCCGTGTATCTCTGTGCCAGCAGCCCGGGGACTGAAGCTTTCTTTGGACAA				T	T	F		TRB	TRBV11-3*01	TRBD2-1*01		TRBJ1-1*01								CASSPGTEAFF																																																																							135		201		330																															11																							5f4c17bec7928edd1d5361a7	5f4c17bec7928edd1d5361a7	5f4c17bec7928edd1d5361a7				TRBV11	TRBV11-3	TRBJ1	TRBJ1-1	TRBD2	TRBD2-1
5f4f38ff5ad92dd07772fcf8	ACTCTCAAGATCCAGCCTGCAGAGCTTGGGGACTCGGCCGTGTATCTCTGTGCCAGCAGCCCGGGGACTGAAGCTTTCTTTGGACAA				T	T	F		TRB	TRBV11-3*01	TRBD2-1*01		TRBJ1-1*01								CASSPGTEAFF																																																																							135		201		330																															11																							5f4c17bec7928edd1d5361a7	5f4c17bec7928edd1d5361a7	5f4c17bec7928edd1d5361a7				TRBV11	TRBV11-3	TRBJ1	TRBJ1-1	TRBD2	TRBD2-1
5f4f38ff5ad92dd07772fcf9	ACTCTCAAGATCCAGCCTGCAGAGCTTGGGGACTCGGCCGTGTATCTCTGTGCCAGCAGCCCGGGGACTGAAGCTTTCTTTGGACAA				T	T	F		TRB	TRBV11-3*01	TRBD2-1*01		TRBJ1-1*01								CASSPGTEAFF																																																																							135		201		330																															11																							5f4c17bec7928edd1d5361a7	5f4c17bec7928edd1d5361a7	5f4c17bec7928edd1d5361a7				TRBV11	TRBV11-3	TRBJ1	TRBJ1-1	TRBD2	TRBD2-1
5f4f38ff5ad92dd07772fcfa	ACTCTCAAGATCCAGCCTGCAGAGCTTGGGGACTCGGCCGTGTATCTCTGTGCCAGCAGCCCGGGGACTGAAGCTTTCTTTGGACAA				T	T	F		TRB	TRBV11-3*01	TRBD2-1*01		TRBJ1-1*01								CASSPGTEAFF																																																																							135		201		330																															11																							5f4c17bec7928edd1d5361a7	5f4c17bec7928edd1d5361a7	5f4c17bec7928edd1d5361a7				TRBV11	TRBV11-3	TRBJ1	TRBJ1-1	TRBD2	TRBD2-1
5f4f38ff5ad92dd07772fcfb	ACTCTCAAGATCCAGCCTGCAGAGCTTGGGGACTCGGCCGTGTATCTCTGTGCCAGCAGCCCGGGGACTGAAGCTTTCTTTGGACAA				T	T	F		TRB	TRBV11-3*01	TRBD2-1*01		TRBJ1-1*01								CASSPGTEAFF																																																																							135		201		330																															11																							5f4c17bec7928edd1d5361a7	5f4c17bec7928edd1d5361a7	5f4c17bec7928edd1d5361a7				TRBV11	TRBV11-3	TRBJ1	TRBJ1-1	TRBD2	TRBD2-1
5f4f38ff5ad92dd07772fcfc	ACTCTCAAGATCCAGCCTGCAGAGCTTGGGGACTCGGCCGTGTATCTCTGTGCCAGCAGCCCGGGGACTGAAGCTTTCTTTGGACAA				T	T	F		TRB	TRBV11-3*01	TRBD2-1*01		TRBJ1-1*01								CASSPGTEAFF																																																																							135		201		330																															11																							5f4c17bec7928edd1d5361a7	5f4c17bec7928edd1d5361a7	5f4c17bec7928edd1d5361a7				TRBV11	TRBV11-3	TRBJ1	TRBJ1-1	TRBD2	TRBD2-1
5f4f38ff5ad92dd07772fcfd	ACTCTCAAGATCCAGCCTGCAGAGCTTGGGGACTCGGCCGTGTATCTCTGTGCCAGCAGCCCGGGGACTGAAGCTTTCTTTGGACAA				T	T	F		TRB	TRBV11-3*01	TRBD2-1*01		TRBJ1-1*01								CASSPGTEAFF																																																																							135		201		330																															11																							5f4c17bec7928edd1d5361a7	5f4c17bec7928edd1d5361a7	5f4c17bec7928edd1d5361a7				TRBV11	TRBV11-3	TRBJ1	TRBJ1-1	TRBD2	TRBD2-1
5f4f38ff5ad92dd07772fcfe	ACTCTCAAGATCCAGCCTGCAGAGCTTGGGGACTCGGCCGTGTATCTCTGTGCCAGCAGCCCGGGGACTGAAGCTTTCTTTGGACAA				T	T	F		TRB	TRBV11-3*01	TRBD2-1*01		TRBJ1-1*01								CASSPGTEAFF																																																																							135		201		330																															11																							5f4c17bec7928edd1d5361a7	5f4c17bec7928edd1d5361a7	5f4c17bec7928edd1d5361a7				TRBV11	TRBV11-3	TRBJ1	TRBJ1-1	TRBD2	TRBD2-1
5f4f38ff5ad92dd07772fcff	ACTCTCAAGATCCAGCCTGCAGAGCTTGGGGACTCGGCCGTGTATCTCTGTGCCAGCAGCCCGGGGACTGAAGCTTTCTTTGGACAA				T	T	F		TRB	TRBV11-3*01	TRBD2-1*01		TRBJ1-1*01								CASSPGTEAFF																																																																							135		201		330																															11																							5f4c17bec7928edd1d5361a7	5f4c17bec7928edd1d5361a7	5f4c17bec7928edd1d5361a7				TRBV11	TRBV11-3	TRBJ1	TRBJ1-1	TRBD2	TRBD2-1
5f4f38ff5ad92dd07772fd00	ACTCTCAAGATCCAGCCTGCAGAGCTTGGGGACTCGGCCGTGTATCTCTGTGCCAGCAGCCCGGGGACTGAAGCTTTCTTTGGACAA				T	T	F		TRB	TRBV11-3*01	TRBD2-1*01		TRBJ1-1*01								CASSPGTEAFF																																																																							135		201		330																															11																							5f4c17bec7928edd1d5361a7	5f4c17bec7928edd1d5361a7	5f4c17bec7928edd1d5361a7				TRBV11	TRBV11-3	TRBJ1	TRBJ1-1	TRBD2	TRBD2-1
5f4f38ff5ad92dd07772fd01	ACTCTCAAGATCCAGCCTGCAGAGCTTGGGGACTCGGCCGTGTATCTCTGTGCCAGCAGCCCGGGGACTGAAGCTTTCTTTGGACAA				T	T	F		TRB	TRBV11-3*01	TRBD2-1*01		TRBJ1-1*01								CASSPGTEAFF																																																																							135		201		330																															11																							5f4c17bec7928edd1d5361a7	5f4c17bec7928edd1d5361a7	5f4c17bec7928edd1d5361a7				TRBV11	TRBV11-3	TRBJ1	TRBJ1-1	TRBD2	TRBD2-1
5f4f38ff5ad92dd07772fd02	ACTCTCAAGATCCAGCCTGCAGAGCTTGGGGACTCGGCCGTGTATCTCTGTGCCAGCAGCCCGGGGACTGAAGCTTTCTTTGGACAA				T	T	F		TRB	TRBV11-3*01	TRBD2-1*01		TRBJ1-1*01								CASSPGTEAFF																																																																							135		201		330																															11																							5f4c17bec7928edd1d5361a7	5f4c17bec7928edd1d5361a7	5f4c17bec7928edd1d5361a7				TRBV11	TRBV11-3	TRBJ1	TRBJ1-1	TRBD2	TRBD2-1
5f4f38ff5ad92dd07772fd03	ACTCTCAAGATCCAGCCTGCAGAGCTTGGGGACTCGGCCGTGTATCTCTGTGCCAGCAGCCCGGGGACTGAAGCTTTCTTTGGACAA				T	T	F		TRB	TRBV11-3*01	TRBD2-1*01		TRBJ1-1*01								CASSPGTEAFF																																																																							135		201		330																															11																							5f4c17bec7928edd1d5361a7	5f4c17bec7928edd1d5361a7	5f4c17bec7928edd1d5361a7				TRBV11	TRBV11-3	TRBJ1	TRBJ1-1	TRBD2	TRBD2-1
5f4f38ff5ad92dd07772fd04	ACTCTCAAGATCCAGCCTGCAGAGCTTGGGGACTCGGCCGTGTATCTCTGTGCCAGCAGCCCGGGGACTGAAGCTTTCTTTGGACAA				T	T	F		TRB	TRBV11-3*01	TRBD2-1*01		TRBJ1-1*01								CASSPGTEAFF																																																																							135		201		330																															11																							5f4c17bec7928edd1d5361a7	5f4c17bec7928edd1d5361a7	5f4c17bec7928edd1d5361a7				TRBV11	TRBV11-3	TRBJ1	TRBJ1-1	TRBD2	TRBD2-1
5f4f38ff5ad92dd07772fd05	ACTCTCAAGATCCAGCCTGCAGAGCTTGGGGACTCGGCCGTGTATCTCTGTGCCAGCAGCCCGGGGACTGAAGCTTTCTTTGGACAA				T	T	F		TRB	TRBV11-3*01	TRBD2-1*01		TRBJ1-1*01								CASSPGTEAFF																																																																							135		201		330																															11																							5f4c17bec7928edd1d5361a7	5f4c17bec7928edd1d5361a7	5f4c17bec7928edd1d5361a7				TRBV11	TRBV11-3	TRBJ1	TRBJ1-1	TRBD2	TRBD2-1
5f4f38ff5ad92dd07772fd06	ACTCTCAAGATCCAGCCTGCAGAGCTTGGGGACTCGGCCGTGTATCTCTGTGCCAGCAGCCCGGGGACTGAAGCTTTCTTTGGACAA				T	T	F		TRB	TRBV11-3*01	TRBD2-1*01		TRBJ1-1*01								CASSPGTEAFF																																																																							135		201		330																															11																							5f4c17bec7928edd1d5361a7	5f4c17bec7928edd1d5361a7	5f4c17bec7928edd1d5361a7				TRBV11	TRBV11-3	TRBJ1	TRBJ1-1	TRBD2	TRBD2-1
5f4f38ff5ad92dd07772fd07	ACTCTCAAGATCCAGCCTGCAGAGCTTGGGGACTCGGCCGTGTATCTCTGTGCCAGCAGCCCGGGGACTGAAGCTTTCTTTGGACAA				T	T	F		TRB	TRBV11-3*01	TRBD2-1*01		TRBJ1-1*01								CASSPGTEAFF																																																																							135		201		330																															11																							5f4c17bec7928edd1d5361a7	5f4c17bec7928edd1d5361a7	5f4c17bec7928edd1d5361a7				TRBV11	TRBV11-3	TRBJ1	TRBJ1-1	TRBD2	TRBD2-1
5f4f38ff5ad92dd07772fd08	ACTCTCAAGATCCAGCCTGCAGAGCTTGGGGACTCGGCCGTGTATCTCTGTGCCAGCAGCCCGGGGACTGAAGCTTTCTTTGGACAA				T	T	F		TRB	TRBV11-3*01	TRBD2-1*01		TRBJ1-1*01								CASSPGTEAFF																																																																							135		201		330																															11																							5f4c17bec7928edd1d5361a7	5f4c17bec7928edd1d5361a7	5f4c17bec7928edd1d5361a7				TRBV11	TRBV11-3	TRBJ1	TRBJ1-1	TRBD2	TRBD2-1
5f4f38ff5ad92dd07772fd09	ACTCTCAAGATCCAGCCTGCAGAGCTTGGGGACTCGGCCGTGTATCTCTGTGCCAGCAGCCCGGGGACTGAAGCTTTCTTTGGACAA				T	T	F		TRB	TRBV11-3*01	TRBD2-1*01		TRBJ1-1*01								CASSPGTEAFF																																																																							135		201		330																															11																							5f4c17bec7928edd1d5361a7	5f4c17bec7928edd1d5361a7	5f4c17bec7928edd1d5361a7				TRBV11	TRBV11-3	TRBJ1	TRBJ1-1	TRBD2	TRBD2-1
5f4f38ff5ad92dd07772fd0a	ACTCTCAAGATCCAGCCTGCAGAGCTTGGGGACTCGGCCGTGTATCTCTGTGCCAGCAGCCCGGGGACTGAAGCTTTCTTTGGACAA				T	T	F		TRB	TRBV11-3*01	TRBD2-1*01		TRBJ1-1*01								CASSPGTEAFF																																																																							135		201		330																															11																							5f4c17bec7928edd1d5361a7	5f4c17bec7928edd1d5361a7	5f4c17bec7928edd1d5361a7				TRBV11	TRBV11-3	TRBJ1	TRBJ1-1	TRBD2	TRBD2-1
5f4f38ff5ad92dd07772fd0b	ACTCTCAAGATCCAGCCTGCAGAGCTTGGGGACTCGGCCGTGTATCTCTGTGCCAGCAGCCCGGGGACTGAAGCTTTCTTTGGACAA				T	T	F		TRB	TRBV11-3*01	TRBD2-1*01		TRBJ1-1*01								CASSPGTEAFF																																																																							135		201		330																															11																							5f4c17bec7928edd1d5361a7	5f4c17bec7928edd1d5361a7	5f4c17bec7928edd1d5361a7				TRBV11	TRBV11-3	TRBJ1	TRBJ1-1	TRBD2	TRBD2-1
5f4f38ff5ad92dd07772fd0c	ACTCTCAAGATCCAGCCTGCAGAGCTTGGGGACTCGGCCGTGTATCTCTGTGCCAGCAGCCCGGGGACTGAAGCTTTCTTTGGACAA				T	T	F		TRB	TRBV11-3*01	TRBD2-1*01		TRBJ1-1*01								CASSPGTEAFF																																																																							135		201		330																															11																							5f4c17bec7928edd1d5361a7	5f4c17bec7928edd1d5361a7	5f4c17bec7928edd1d5361a7				TRBV11	TRBV11-3	TRBJ1	TRBJ1-1	TRBD2	TRBD2-1
5f4f38ff5ad92dd07772fd0d	ACTCTCAAGATCCAGCCTGCAGAGCTTGGGGACTCGGCCGTGTATCTCTGTGCCAGCAGCCCGGGGACTGAAGCTTTCTTTGGACAA				T	T	F		TRB	TRBV11-3*01	TRBD2-1*01		TRBJ1-1*01								CASSPGTEAFF																																																																							135		201		330																															11																							5f4c17bec7928edd1d5361a7	5f4c17bec7928edd1d5361a7	5f4c17bec7928edd1d5361a7				TRBV11	TRBV11-3	TRBJ1	TRBJ1-1	TRBD2	TRBD2-1
5f4f38ff5ad92dd07772fd0e	ACTCTCAAGATCCAGCCTGCAGAGCTTGGGGACTCGGCCGTGTATCTCTGTGCCAGCAGCCCGGGGACTGAAGCTTTCTTTGGACAA				T	T	F		TRB	TRBV11-3*01	TRBD2-1*01		TRBJ1-1*01								CASSPGTEAFF																																																																							135		201		330																															11																							5f4c17bec7928edd1d5361a7	5f4c17bec7928edd1d5361a7	5f4c17bec7928edd1d5361a7				TRBV11	TRBV11-3	TRBJ1	TRBJ1-1	TRBD2	TRBD2-1
5f4f38ff5ad92dd07772fd0f	ACTCTCAAGATCCAGCCTGCAGAGCTTGGGGACTCGGCCGTGTATCTCTGTGCCAGCAGCCCGGGGACTGAAGCTTTCTTTGGACAA				T	T	F		TRB	TRBV11-3*01	TRBD2-1*01		TRBJ1-1*01								CASSPGTEAFF																																																																							135		201		330																															11																							5f4c17bec7928edd1d5361a7	5f4c17bec7928edd1d5361a7	5f4c17bec7928edd1d5361a7				TRBV11	TRBV11-3	TRBJ1	TRBJ1-1	TRBD2	TRBD2-1
5f4f38ff5ad92dd07772fd10	ACTCTCAAGATCCAGCCTGCAGAGCTTGGGGACTCGGCCGTGTATCTCTGTGCCAGCAGCCCGGGGACTGAAGCTTTCTTTGGACAA				T	T	F		TRB	TRBV11-3*01	TRBD2-1*01		TRBJ1-1*01								CASSPGTEAFF																																																																							135		201		330																															11																							5f4c17bec7928edd1d5361a7	5f4c17bec7928edd1d5361a7	5f4c17bec7928edd1d5361a7				TRBV11	TRBV11-3	TRBJ1	TRBJ1-1	TRBD2	TRBD2-1
5f4f38ff5ad92dd07772fd11	ACTCTCAAGATCCAGCCTGCAGAGCTTGGGGACTCGGCCGTGTATCTCTGTGCCAGCAGCCCGGGGACTGAAGCTTTCTTTGGACAA				T	T	F		TRB	TRBV11-3*01	TRBD2-1*01		TRBJ1-1*01								CASSPGTEAFF																																																																							135		201		330																															11																							5f4c17bec7928edd1d5361a7	5f4c17bec7928edd1d5361a7	5f4c17bec7928edd1d5361a7				TRBV11	TRBV11-3	TRBJ1	TRBJ1-1	TRBD2	TRBD2-1
5f4f38ff5ad92dd07772fd12	ACTCTCAAGATCCAGCCTGCAGAGCTTGGGGACTCGGCCGTGTATCTCTGTGCCAGCAGCCCGGGGACTGAAGCTTTCTTTGGACAA				T	T	F		TRB	TRBV11-3*01	TRBD2-1*01		TRBJ1-1*01								CASSPGTEAFF																																																																							135		201		330																															11																							5f4c17bec7928edd1d5361a7	5f4c17bec7928edd1d5361a7	5f4c17bec7928edd1d5361a7				TRBV11	TRBV11-3	TRBJ1	TRBJ1-1	TRBD2	TRBD2-1
5f4f38ff5ad92dd07772fd13	ACTCTCAAGATCCAGCCTGCAGAGCTTGGGGACTCGGCCGTGTATCTCTGTGCCAGCAGCCCGGGGACTGAAGCTTTCTTTGGACAA				T	T	F		TRB	TRBV11-3*01	TRBD2-1*01		TRBJ1-1*01								CASSPGTEAFF																																																																							135		201		330																															11																							5f4c17bec7928edd1d5361a7	5f4c17bec7928edd1d5361a7	5f4c17bec7928edd1d5361a7				TRBV11	TRBV11-3	TRBJ1	TRBJ1-1	TRBD2	TRBD2-1
5f4f38ff5ad92dd07772fd14	ACTCTCAAGATCCAGCCTGCAGAGCTTGGGGACTCGGCCGTGTATCTCTGTGCCAGCAGCCCGGGGACTGAAGCTTTCTTTGGACAA				T	T	F		TRB	TRBV11-3*01	TRBD2-1*01		TRBJ1-1*01								CASSPGTEAFF																																																																							135		201		330																															11																							5f4c17bec7928edd1d5361a7	5f4c17bec7928edd1d5361a7	5f4c17bec7928edd1d5361a7				TRBV11	TRBV11-3	TRBJ1	TRBJ1-1	TRBD2	TRBD2-1
5f4f38ff5ad92dd07772fd15	ACTCTCAAGATCCAGCCTGCAGAGCTTGGGGACTCGGCCGTGTATCTCTGTGCCAGCAGCCCGGGGACTGAAGCTTTCTTTGGACAA				T	T	F		TRB	TRBV11-3*01	TRBD2-1*01		TRBJ1-1*01								CASSPGTEAFF																																																																							135		201		330																															11																							5f4c17bec7928edd1d5361a7	5f4c17bec7928edd1d5361a7	5f4c17bec7928edd1d5361a7				TRBV11	TRBV11-3	TRBJ1	TRBJ1-1	TRBD2	TRBD2-1
5f4f38ff5ad92dd07772fd16	ACTCTCAAGATCCAGCCTGCAGAGCTTGGGGACTCGGCCGTGTATCTCTGTGCCAGCAGCCCGGGGACTGAAGCTTTCTTTGGACAA				T	T	F		TRB	TRBV11-3*01	TRBD2-1*01		TRBJ1-1*01								CASSPGTEAFF																																																																							135		201		330																															11																							5f4c17bec7928edd1d5361a7	5f4c17bec7928edd1d5361a7	5f4c17bec7928edd1d5361a7				TRBV11	TRBV11-3	TRBJ1	TRBJ1-1	TRBD2	TRBD2-1
5f4f38ff5ad92dd07772fd17	ACTCTCAAGATCCAGCCTGCAGAGCTTGGGGACTCGGCCGTGTATCTCTGTGCCAGCAGCCCGGGGACTGAAGCTTTCTTTGGACAA				T	T	F		TRB	TRBV11-3*01	TRBD2-1*01		TRBJ1-1*01								CASSPGTEAFF																																																																							135		201		330																															11																							5f4c17bec7928edd1d5361a7	5f4c17bec7928edd1d5361a7	5f4c17bec7928edd1d5361a7				TRBV11	TRBV11-3	TRBJ1	TRBJ1-1	TRBD2	TRBD2-1
5f4f38ff5ad92dd07772fd18	ACTCTCAAGATCCAGCCTGCAGAGCTTGGGGACTCGGCCGTGTATCTCTGTGCCAGCAGCCCGGGGACTGAAGCTTTCTTTGGACAA				T	T	F		TRB	TRBV11-3*01	TRBD2-1*01		TRBJ1-1*01								CASSPGTEAFF																																																																							135		201		330																															11																							5f4c17bec7928edd1d5361a7	5f4c17bec7928edd1d5361a7	5f4c17bec7928edd1d5361a7				TRBV11	TRBV11-3	TRBJ1	TRBJ1-1	TRBD2	TRBD2-1
5f4f38ff5ad92dd07772fd19	ACTCTCAAGATCCAGCCTGCAGAGCTTGGGGACTCGGCCGTGTATCTCTGTGCCAGCAGCCCGGGGACTGAAGCTTTCTTTGGACAA				T	T	F		TRB	TRBV11-3*01	TRBD2-1*01		TRBJ1-1*01								CASSPGTEAFF																																																																							135		201		330																															11																							5f4c17bec7928edd1d5361a7	5f4c17bec7928edd1d5361a7	5f4c17bec7928edd1d5361a7				TRBV11	TRBV11-3	TRBJ1	TRBJ1-1	TRBD2	TRBD2-1
5f4f38ff5ad92dd07772fd1a	ACTCTCAAGATCCAGCCTGCAGAGCTTGGGGACTCGGCCGTGTATCTCTGTGCCAGCAGCCCGGGGACTGAAGCTTTCTTTGGACAA				T	T	F		TRB	TRBV11-3*01	TRBD2-1*01		TRBJ1-1*01								CASSPGTEAFF																																																																							135		201		330																															11																							5f4c17bec7928edd1d5361a7	5f4c17bec7928edd1d5361a7	5f4c17bec7928edd1d5361a7				TRBV11	TRBV11-3	TRBJ1	TRBJ1-1	TRBD2	TRBD2-1
5f4f38ff5ad92dd07772fd1b	ACTCTCAAGATCCAGCCTGCAGAGCTTGGGGACTCGGCCGTGTATCTCTGTGCCAGCAGCCCGGGGACTGAAGCTTTCTTTGGACAA				T	T	F		TRB	TRBV11-3*01	TRBD2-1*01		TRBJ1-1*01								CASSPGTEAFF																																																																							135		201		330																															11																							5f4c17bec7928edd1d5361a7	5f4c17bec7928edd1d5361a7	5f4c17bec7928edd1d5361a7				TRBV11	TRBV11-3	TRBJ1	TRBJ1-1	TRBD2	TRBD2-1
5f4f38ff5ad92dd07772fd1c	ACTCTCAAGATCCAGCCTGCAGAGCTTGGGGACTCGGCCGTGTATCTCTGTGCCAGCAGCCCGGGGACTGAAGCTTTCTTTGGACAA				T	T	F		TRB	TRBV11-3*01	TRBD2-1*01		TRBJ1-1*01								CASSPGTEAFF																																																																							135		201		330																															11																							5f4c17bec7928edd1d5361a7	5f4c17bec7928edd1d5361a7	5f4c17bec7928edd1d5361a7				TRBV11	TRBV11-3	TRBJ1	TRBJ1-1	TRBD2	TRBD2-1
5f4f38ff5ad92dd07772fd1d	ACTCTCAAGATCCAGCCTGCAGAGCTTGGGGACTCGGCCGTGTATCTCTGTGCCAGCAGCCCGGGGACTGAAGCTTTCTTTGGACAA				T	T	F		TRB	TRBV11-3*01	TRBD2-1*01		TRBJ1-1*01								CASSPGTEAFF																																																																							135		201		330																															11																							5f4c17bec7928edd1d5361a7	5f4c17bec7928edd1d5361a7	5f4c17bec7928edd1d5361a7				TRBV11	TRBV11-3	TRBJ1	TRBJ1-1	TRBD2	TRBD2-1
5f4f38ff5ad92dd07772fd1e	ACTCTCAAGATCCAGCCTGCAGAGCTTGGGGACTCGGCCGTGTATCTCTGTGCCAGCAGCCCGGGGACTGAAGCTTTCTTTGGACAA				T	T	F		TRB	TRBV11-3*01	TRBD2-1*01		TRBJ1-1*01								CASSPGTEAFF																																																																							135		201		330																															11																							5f4c17bec7928edd1d5361a7	5f4c17bec7928edd1d5361a7	5f4c17bec7928edd1d5361a7				TRBV11	TRBV11-3	TRBJ1	TRBJ1-1	TRBD2	TRBD2-1
5f4f38ff5ad92dd07772fd1f	ACTCTCAAGATCCAGCCTGCAGAGCTTGGGGACTCGGCCGTGTATCTCTGTGCCAGCAGCCCGGGGACTGAAGCTTTCTTTGGACAA				T	T	F		TRB	TRBV11-3*01	TRBD2-1*01		TRBJ1-1*01								CASSPGTEAFF																																																																							135		201		330																															11																							5f4c17bec7928edd1d5361a7	5f4c17bec7928edd1d5361a7	5f4c17bec7928edd1d5361a7				TRBV11	TRBV11-3	TRBJ1	TRBJ1-1	TRBD2	TRBD2-1
5f4f38ff5ad92dd07772fd20	ACTCTCAAGATCCAGCCTGCAGAGCTTGGGGACTCGGCCGTGTATCTCTGTGCCAGCAGCCCGGGGACTGAAGCTTTCTTTGGACAA				T	T	F		TRB	TRBV11-3*01	TRBD2-1*01		TRBJ1-1*01								CASSPGTEAFF																																																																							135		201		330																															11																							5f4c17bec7928edd1d5361a7	5f4c17bec7928edd1d5361a7	5f4c17bec7928edd1d5361a7				TRBV11	TRBV11-3	TRBJ1	TRBJ1-1	TRBD2	TRBD2-1
5f4f38ff5ad92dd07772fd21	ACTCTCAAGATCCAGCCTGCAGAGCTTGGGGACTCGGCCGTGTATCTCTGTGCCAGCAGCCCGGGGACTGAAGCTTTCTTTGGACAA				T	T	F		TRB	TRBV11-3*01	TRBD2-1*01		TRBJ1-1*01								CASSPGTEAFF																																																																							135		201		330																															11																							5f4c17bec7928edd1d5361a7	5f4c17bec7928edd1d5361a7	5f4c17bec7928edd1d5361a7				TRBV11	TRBV11-3	TRBJ1	TRBJ1-1	TRBD2	TRBD2-1
5f4f38ff5ad92dd07772fd22	ACTCTCAAGATCCAGCCTGCAGAGCTTGGGGACTCGGCCGTGTATCTCTGTGCCAGCAGCCCGGGGACTGAAGCTTTCTTTGGACAA				T	T	F		TRB	TRBV11-3*01	TRBD2-1*01		TRBJ1-1*01								CASSPGTEAFF																																																																							135		201		330																															11																							5f4c17bec7928edd1d5361a7	5f4c17bec7928edd1d5361a7	5f4c17bec7928edd1d5361a7				TRBV11	TRBV11-3	TRBJ1	TRBJ1-1	TRBD2	TRBD2-1
5f4f38ff5ad92dd07772fd23	ACTCTCAAGATCCAGCCTGCAGAGCTTGGGGACTCGGCCGTGTATCTCTGTGCCAGCAGCCCGGGGACTGAAGCTTTCTTTGGACAA				T	T	F		TRB	TRBV11-3*01	TRBD2-1*01		TRBJ1-1*01								CASSPGTEAFF																																																																							135		201		330																															11																							5f4c17bec7928edd1d5361a7	5f4c17bec7928edd1d5361a7	5f4c17bec7928edd1d5361a7				TRBV11	TRBV11-3	TRBJ1	TRBJ1-1	TRBD2	TRBD2-1
5f4f38ff5ad92dd07772fd24	ACTCTCAAGATCCAGCCTGCAGAGCTTGGGGACTCGGCCGTGTATCTCTGTGCCAGCAGCCCGGGGACTGAAGCTTTCTTTGGACAA				T	T	F		TRB	TRBV11-3*01	TRBD2-1*01		TRBJ1-1*01								CASSPGTEAFF																																																																							135		201		330																															11																							5f4c17bec7928edd1d5361a7	5f4c17bec7928edd1d5361a7	5f4c17bec7928edd1d5361a7				TRBV11	TRBV11-3	TRBJ1	TRBJ1-1	TRBD2	TRBD2-1
5f4f38ff5ad92dd07772fd25	ACTCTCAAGATCCAGCCTGCAGAGCTTGGGGACTCGGCCGTGTATCTCTGTGCCAGCAGCCCGGGGACTGAAGCTTTCTTTGGACAA				T	T	F		TRB	TRBV11-3*01	TRBD2-1*01		TRBJ1-1*01								CASSPGTEAFF																																																																							135		201		330																															11																							5f4c17bec7928edd1d5361a7	5f4c17bec7928edd1d5361a7	5f4c17bec7928edd1d5361a7				TRBV11	TRBV11-3	TRBJ1	TRBJ1-1	TRBD2	TRBD2-1
5f4f38ff5ad92dd07772fd26	ACTCTCAAGATCCAGCCTGCAGAGCTTGGGGACTCGGCCGTGTATCTCTGTGCCAGCAGCCCGGGGACTGAAGCTTTCTTTGGACAA				T	T	F		TRB	TRBV11-3*01	TRBD2-1*01		TRBJ1-1*01								CASSPGTEAFF																																																																							135		201		330																															11																							5f4c17bec7928edd1d5361a7	5f4c17bec7928edd1d5361a7	5f4c17bec7928edd1d5361a7				TRBV11	TRBV11-3	TRBJ1	TRBJ1-1	TRBD2	TRBD2-1
5f4f38ff5ad92dd07772fd27	ACTCTCAAGATCCAGCCTGCAGAGCTTGGGGACTCGGCCGTGTATCTCTGTGCCAGCAGCCCGGGGACTGAAGCTTTCTTTGGACAA				T	T	F		TRB	TRBV11-3*01	TRBD2-1*01		TRBJ1-1*01								CASSPGTEAFF																																																																							135		201		330																															11																							5f4c17bec7928edd1d5361a7	5f4c17bec7928edd1d5361a7	5f4c17bec7928edd1d5361a7				TRBV11	TRBV11-3	TRBJ1	TRBJ1-1	TRBD2	TRBD2-1
5f4f38ff5ad92dd07772fd28	ACTCTCAAGATCCAGCCTGCAGAGCTTGGGGACTCGGCCGTGTATCTCTGTGCCAGCAGCCCGGGGACTGAAGCTTTCTTTGGACAA				T	T	F		TRB	TRBV11-3*01	TRBD2-1*01		TRBJ1-1*01								CASSPGTEAFF																																																																							135		201		330																															11																							5f4c17bec7928edd1d5361a7	5f4c17bec7928edd1d5361a7	5f4c17bec7928edd1d5361a7				TRBV11	TRBV11-3	TRBJ1	TRBJ1-1	TRBD2	TRBD2-1
5f4f38ff5ad92dd07772fd29	ACTCTCAAGATCCAGCCTGCAGAGCTTGGGGACTCGGCCGTGTATCTCTGTGCCAGCAGCCCGGGGACTGAAGCTTTCTTTGGACAA				T	T	F		TRB	TRBV11-3*01	TRBD2-1*01		TRBJ1-1*01								CASSPGTEAFF																																																																							135		201		330																															11																							5f4c17bec7928edd1d5361a7	5f4c17bec7928edd1d5361a7	5f4c17bec7928edd1d5361a7				TRBV11	TRBV11-3	TRBJ1	TRBJ1-1	TRBD2	TRBD2-1
5f4f38ff5ad92dd07772fd2a	ACTCTCAAGATCCAGCCTGCAGAGCTTGGGGACTCGGCCGTGTATCTCTGTGCCAGCAGCCCGGGGACTGAAGCTTTCTTTGGACAA				T	T	F		TRB	TRBV11-3*01	TRBD2-1*01		TRBJ1-1*01								CASSPGTEAFF																																																																							135		201		330																															11																							5f4c17bec7928edd1d5361a7	5f4c17bec7928edd1d5361a7	5f4c17bec7928edd1d5361a7				TRBV11	TRBV11-3	TRBJ1	TRBJ1-1	TRBD2	TRBD2-1
5f4f38ff5ad92dd07772fd2b	ACTCTCAAGATCCAGCCTGCAGAGCTTGGGGACTCGGCCGTGTATCTCTGTGCCAGCAGCCCGGGGACTGAAGCTTTCTTTGGACAA				T	T	F		TRB	TRBV11-3*01	TRBD2-1*01		TRBJ1-1*01								CASSPGTEAFF																																																																							135		201		330																															11																							5f4c17bec7928edd1d5361a7	5f4c17bec7928edd1d5361a7	5f4c17bec7928edd1d5361a7				TRBV11	TRBV11-3	TRBJ1	TRBJ1-1	TRBD2	TRBD2-1
5f4f38ff5ad92dd07772fd2c	ACTCTCAAGATCCAGCCTGCAGAGCTTGGGGACTCGGCCGTGTATCTCTGTGCCAGCAGCCCGGGGACTGAAGCTTTCTTTGGACAA				T	T	F		TRB	TRBV11-3*01	TRBD2-1*01		TRBJ1-1*01								CASSPGTEAFF																																																																							135		201		330																															11																							5f4c17bec7928edd1d5361a7	5f4c17bec7928edd1d5361a7	5f4c17bec7928edd1d5361a7				TRBV11	TRBV11-3	TRBJ1	TRBJ1-1	TRBD2	TRBD2-1
5f4f38ff5ad92dd07772fd2d	ACTCTCAAGATCCAGCCTGCAGAGCTTGGGGACTCGGCCGTGTATCTCTGTGCCAGCAGCCCGGGGACTGAAGCTTTCTTTGGACAA				T	T	F		TRB	TRBV11-3*01	TRBD2-1*01		TRBJ1-1*01								CASSPGTEAFF																																																																							135		201		330																															11																							5f4c17bec7928edd1d5361a7	5f4c17bec7928edd1d5361a7	5f4c17bec7928edd1d5361a7				TRBV11	TRBV11-3	TRBJ1	TRBJ1-1	TRBD2	TRBD2-1
5f4f38ff5ad92dd07772fd2e	ACTCTCAAGATCCAGCCTGCAGAGCTTGGGGACTCGGCCGTGTATCTCTGTGCCAGCAGCCCGGGGACTGAAGCTTTCTTTGGACAA				T	T	F		TRB	TRBV11-3*01	TRBD2-1*01		TRBJ1-1*01								CASSPGTEAFF																																																																							135		201		330																															11																							5f4c17bec7928edd1d5361a7	5f4c17bec7928edd1d5361a7	5f4c17bec7928edd1d5361a7				TRBV11	TRBV11-3	TRBJ1	TRBJ1-1	TRBD2	TRBD2-1
5f4f38ff5ad92dd07772fd2f	ACTCTCAAGATCCAGCCTGCAGAGCTTGGGGACTCGGCCGTGTATCTCTGTGCCAGCAGCCCGGGGACTGAAGCTTTCTTTGGACAA				T	T	F		TRB	TRBV11-3*01	TRBD2-1*01		TRBJ1-1*01								CASSPGTEAFF																																																																							135		201		330																															11																							5f4c17bec7928edd1d5361a7	5f4c17bec7928edd1d5361a7	5f4c17bec7928edd1d5361a7				TRBV11	TRBV11-3	TRBJ1	TRBJ1-1	TRBD2	TRBD2-1
5f4f38ff5ad92dd07772fd30	ACTCTCAAGATCCAGCCTGCAGAGCTTGGGGACTCGGCCGTGTATCTCTGTGCCAGCAGCCCGGGGACTGAAGCTTTCTTTGGACAA				T	T	F		TRB	TRBV11-3*01	TRBD2-1*01		TRBJ1-1*01								CASSPGTEAFF																																																																							135		201		330																															11																							5f4c17bec7928edd1d5361a7	5f4c17bec7928edd1d5361a7	5f4c17bec7928edd1d5361a7				TRBV11	TRBV11-3	TRBJ1	TRBJ1-1	TRBD2	TRBD2-1
5f4f38ff5ad92dd07772fd31	ACTCTCAAGATCCAGCCTGCAGAGCTTGGGGACTCGGCCGTGTATCTCTGTGCCAGCAGCCCGGGGACTGAAGCTTTCTTTGGACAA				T	T	F		TRB	TRBV11-3*01	TRBD2-1*01		TRBJ1-1*01								CASSPGTEAFF																																																																							135		201		330																															11																							5f4c17bec7928edd1d5361a7	5f4c17bec7928edd1d5361a7	5f4c17bec7928edd1d5361a7				TRBV11	TRBV11-3	TRBJ1	TRBJ1-1	TRBD2	TRBD2-1
5f4f38ff5ad92dd07772fd32	ACTCTCAAGATCCAGCCTGCAGAGCTTGGGGACTCGGCCGTGTATCTCTGTGCCAGCAGCCCGGGGACTGAAGCTTTCTTTGGACAA				T	T	F		TRB	TRBV11-3*01	TRBD2-1*01		TRBJ1-1*01								CASSPGTEAFF																																																																							135		201		330																															11																							5f4c17bec7928edd1d5361a7	5f4c17bec7928edd1d5361a7	5f4c17bec7928edd1d5361a7				TRBV11	TRBV11-3	TRBJ1	TRBJ1-1	TRBD2	TRBD2-1
5f4f38ff5ad92dd07772fd33	ACTCTCAAGATCCAGCCTGCAGAGCTTGGGGACTCGGCCGTGTATCTCTGTGCCAGCAGCCCGGGGACTGAAGCTTTCTTTGGACAA				T	T	F		TRB	TRBV11-3*01	TRBD2-1*01		TRBJ1-1*01								CASSPGTEAFF																																																																							135		201		330																															11																							5f4c17bec7928edd1d5361a7	5f4c17bec7928edd1d5361a7	5f4c17bec7928edd1d5361a7				TRBV11	TRBV11-3	TRBJ1	TRBJ1-1	TRBD2	TRBD2-1
5f4f38ff5ad92dd07772fd34	ACTCTCAAGATCCAGCCTGCAGAGCTTGGGGACTCGGCCGTGTATCTCTGTGCCAGCAGCCCGGGGACTGAAGCTTTCTTTGGACAA				T	T	F		TRB	TRBV11-3*01	TRBD2-1*01		TRBJ1-1*01								CASSPGTEAFF																																																																							135		201		330																															11																							5f4c17bec7928edd1d5361a7	5f4c17bec7928edd1d5361a7	5f4c17bec7928edd1d5361a7				TRBV11	TRBV11-3	TRBJ1	TRBJ1-1	TRBD2	TRBD2-1
5f4f38ff5ad92dd07772fd35	ACTCTCAAGATCCAGCCTGCAGAGCTTGGGGACTCGGCCGTGTATCTCTGTGCCAGCAGCCCGGGGACTGAAGCTTTCTTTGGACAA				T	T	F		TRB	TRBV11-3*01	TRBD2-1*01		TRBJ1-1*01								CASSPGTEAFF																																																																							135		201		330																															11																							5f4c17bec7928edd1d5361a7	5f4c17bec7928edd1d5361a7	5f4c17bec7928edd1d5361a7				TRBV11	TRBV11-3	TRBJ1	TRBJ1-1	TRBD2	TRBD2-1
5f4f38ff5ad92dd07772fd36	ACTCTCAAGATCCAGCCTGCAGAGCTTGGGGACTCGGCCGTGTATCTCTGTGCCAGCAGCCCGGGGACTGAAGCTTTCTTTGGACAA				T	T	F		TRB	TRBV11-3*01	TRBD2-1*01		TRBJ1-1*01								CASSPGTEAFF																																																																							135		201		330																															11																							5f4c17bec7928edd1d5361a7	5f4c17bec7928edd1d5361a7	5f4c17bec7928edd1d5361a7				TRBV11	TRBV11-3	TRBJ1	TRBJ1-1	TRBD2	TRBD2-1
5f4f38ff5ad92dd07772fd37	ACTCTCAAGATCCAGCCTGCAGAGCTTGGGGACTCGGCCGTGTATCTCTGTGCCAGCAGCCCGGGGACTGAAGCTTTCTTTGGACAA				T	T	F		TRB	TRBV11-3*01	TRBD2-1*01		TRBJ1-1*01								CASSPGTEAFF																																																																							135		201		330																															11																							5f4c17bec7928edd1d5361a7	5f4c17bec7928edd1d5361a7	5f4c17bec7928edd1d5361a7				TRBV11	TRBV11-3	TRBJ1	TRBJ1-1	TRBD2	TRBD2-1
5f4f38ff5ad92dd07772fd38	ACTCTCAAGATCCAGCCTGCAGAGCTTGGGGACTCGGCCGTGTATCTCTGTGCCAGCAGCCCGGGGACTGAAGCTTTCTTTGGACAA				T	T	F		TRB	TRBV11-3*01	TRBD2-1*01		TRBJ1-1*01								CASSPGTEAFF																																																																							135		201		330																															11																							5f4c17bec7928edd1d5361a7	5f4c17bec7928edd1d5361a7	5f4c17bec7928edd1d5361a7				TRBV11	TRBV11-3	TRBJ1	TRBJ1-1	TRBD2	TRBD2-1
5f4f38ff5ad92dd07772fd39	ACTCTCAAGATCCAGCCTGCAGAGCTTGGGGACTCGGCCGTGTATCTCTGTGCCAGCAGCCCGGGGACTGAAGCTTTCTTTGGACAA				T	T	F		TRB	TRBV11-3*01	TRBD2-1*01		TRBJ1-1*01								CASSPGTEAFF																																																																							135		201		330																															11																							5f4c17bec7928edd1d5361a7	5f4c17bec7928edd1d5361a7	5f4c17bec7928edd1d5361a7				TRBV11	TRBV11-3	TRBJ1	TRBJ1-1	TRBD2	TRBD2-1
5f4f38ff5ad92dd07772fd3a	ACTCTCAAGATCCAGCCTGCAGAGCTTGGGGACTCGGCCGTGTATCTCTGTGCCAGCAGCCCGGGGACTGAAGCTTTCTTTGGACAA				T	T	F		TRB	TRBV11-3*01	TRBD2-1*01		TRBJ1-1*01								CASSPGTEAFF																																																																							135		201		330																															11																							5f4c17bec7928edd1d5361a7	5f4c17bec7928edd1d5361a7	5f4c17bec7928edd1d5361a7				TRBV11	TRBV11-3	TRBJ1	TRBJ1-1	TRBD2	TRBD2-1
5f4f38ff5ad92dd07772fd3b	ACTCTCAAGATCCAGCCTGCAGAGCTTGGGGACTCGGCCGTGTATCTCTGTGCCAGCAGCCCGGGGACTGAAGCTTTCTTTGGACAA				T	T	F		TRB	TRBV11-3*01	TRBD2-1*01		TRBJ1-1*01								CASSPGTEAFF																																																																							135		201		330																															11																							5f4c17bec7928edd1d5361a7	5f4c17bec7928edd1d5361a7	5f4c17bec7928edd1d5361a7				TRBV11	TRBV11-3	TRBJ1	TRBJ1-1	TRBD2	TRBD2-1
5f4f38ff5ad92dd07772fd3c	ACTCTCAAGATCCAGCCTGCAGAGCTTGGGGACTCGGCCGTGTATCTCTGTGCCAGCAGCCCGGGGACTGAAGCTTTCTTTGGACAA				T	T	F		TRB	TRBV11-3*01	TRBD2-1*01		TRBJ1-1*01								CASSPGTEAFF																																																																							135		201		330																															11																							5f4c17bec7928edd1d5361a7	5f4c17bec7928edd1d5361a7	5f4c17bec7928edd1d5361a7				TRBV11	TRBV11-3	TRBJ1	TRBJ1-1	TRBD2	TRBD2-1
5f4f38ff5ad92dd07772fd3d	ACTCTCAAGATCCAGCCTGCAGAGCTTGGGGACTCGGCCGTGTATCTCTGTGCCAGCAGCCCGGGGACTGAAGCTTTCTTTGGACAA				T	T	F		TRB	TRBV11-3*01	TRBD2-1*01		TRBJ1-1*01								CASSPGTEAFF																																																																							135		201		330																															11																							5f4c17bec7928edd1d5361a7	5f4c17bec7928edd1d5361a7	5f4c17bec7928edd1d5361a7				TRBV11	TRBV11-3	TRBJ1	TRBJ1-1	TRBD2	TRBD2-1
5f4f38ff5ad92dd07772fd3e	ACTCTCAAGATCCAGCCTGCAGAGCTTGGGGACTCGGCCGTGTATCTCTGTGCCAGCAGCCCGGGGACTGAAGCTTTCTTTGGACAA				T	T	F		TRB	TRBV11-3*01	TRBD2-1*01		TRBJ1-1*01								CASSPGTEAFF																																																																							135		201		330																															11																							5f4c17bec7928edd1d5361a7	5f4c17bec7928edd1d5361a7	5f4c17bec7928edd1d5361a7				TRBV11	TRBV11-3	TRBJ1	TRBJ1-1	TRBD2	TRBD2-1
5f4f38ff5ad92dd07772fd3f	ACTCTCAAGATCCAGCCTGCAGAGCTTGGGGACTCGGCCGTGTATCTCTGTGCCAGCAGCCCGGGGACTGAAGCTTTCTTTGGACAA				T	T	F		TRB	TRBV11-3*01	TRBD2-1*01		TRBJ1-1*01								CASSPGTEAFF																																																																							135		201		330																															11																							5f4c17bec7928edd1d5361a7	5f4c17bec7928edd1d5361a7	5f4c17bec7928edd1d5361a7				TRBV11	TRBV11-3	TRBJ1	TRBJ1-1	TRBD2	TRBD2-1
5f4f38ff5ad92dd07772fd40	ACTCTCAAGATCCAGCCTGCAGAGCTTGGGGACTCGGCCGTGTATCTCTGTGCCAGCAGCCCGGGGACTGAAGCTTTCTTTGGACAA				T	T	F		TRB	TRBV11-3*01	TRBD2-1*01		TRBJ1-1*01								CASSPGTEAFF																																																																							135		201		330																															11																							5f4c17bec7928edd1d5361a7	5f4c17bec7928edd1d5361a7	5f4c17bec7928edd1d5361a7				TRBV11	TRBV11-3	TRBJ1	TRBJ1-1	TRBD2	TRBD2-1
5f4f38ff5ad92dd07772fd41	ACTCTCAAGATCCAGCCTGCAGAGCTTGGGGACTCGGCCGTGTATCTCTGTGCCAGCAGCCCGGGGACTGAAGCTTTCTTTGGACAA				T	T	F		TRB	TRBV11-3*01	TRBD2-1*01		TRBJ1-1*01								CASSPGTEAFF																																																																							135		201		330																															11																							5f4c17bec7928edd1d5361a7	5f4c17bec7928edd1d5361a7	5f4c17bec7928edd1d5361a7				TRBV11	TRBV11-3	TRBJ1	TRBJ1-1	TRBD2	TRBD2-1
5f4f38ff5ad92dd07772fd42	ACTCTCAAGATCCAGCCTGCAGAGCTTGGGGACTCGGCCGTGTATCTCTGTGCCAGCAGCCCGGGGACTGAAGCTTTCTTTGGACAA				T	T	F		TRB	TRBV11-3*01	TRBD2-1*01		TRBJ1-1*01								CASSPGTEAFF																																																																							135		201		330																															11																							5f4c17bec7928edd1d5361a7	5f4c17bec7928edd1d5361a7	5f4c17bec7928edd1d5361a7				TRBV11	TRBV11-3	TRBJ1	TRBJ1-1	TRBD2	TRBD2-1
5f4f38ff5ad92dd07772fd43	ACTCTCAAGATCCAGCCTGCAGAGCTTGGGGACTCGGCCGTGTATCTCTGTGCCAGCAGCCCGGGGACTGAAGCTTTCTTTGGACAA				T	T	F		TRB	TRBV11-3*01	TRBD2-1*01		TRBJ1-1*01								CASSPGTEAFF																																																																							135		201		330																															11																							5f4c17bec7928edd1d5361a7	5f4c17bec7928edd1d5361a7	5f4c17bec7928edd1d5361a7				TRBV11	TRBV11-3	TRBJ1	TRBJ1-1	TRBD2	TRBD2-1
5f4f38ff5ad92dd07772fd44	ACTCTCAAGATCCAGCCTGCAGAGCTTGGGGACTCGGCCGTGTATCTCTGTGCCAGCAGCCCGGGGACTGAAGCTTTCTTTGGACAA				T	T	F		TRB	TRBV11-3*01	TRBD2-1*01		TRBJ1-1*01								CASSPGTEAFF																																																																							135		201		330																															11																							5f4c17bec7928edd1d5361a7	5f4c17bec7928edd1d5361a7	5f4c17bec7928edd1d5361a7				TRBV11	TRBV11-3	TRBJ1	TRBJ1-1	TRBD2	TRBD2-1
5f4f38ff5ad92dd07772fd45	ACTCTCAAGATCCAGCCTGCAGAGCTTGGGGACTCGGCCGTGTATCTCTGTGCCAGCAGCCCGGGGACTGAAGCTTTCTTTGGACAA				T	T	F		TRB	TRBV11-3*01	TRBD2-1*01		TRBJ1-1*01								CASSPGTEAFF																																																																							135		201		330																															11																							5f4c17bec7928edd1d5361a7	5f4c17bec7928edd1d5361a7	5f4c17bec7928edd1d5361a7				TRBV11	TRBV11-3	TRBJ1	TRBJ1-1	TRBD2	TRBD2-1
5f4f38ff5ad92dd07772fd46	ACTCTCAAGATCCAGCCTGCAGAGCTTGGGGACTCGGCCGTGTATCTCTGTGCCAGCAGCCCGGGGACTGAAGCTTTCTTTGGACAA				T	T	F		TRB	TRBV11-3*01	TRBD2-1*01		TRBJ1-1*01								CASSPGTEAFF																																																																							135		201		330																															11																							5f4c17bec7928edd1d5361a7	5f4c17bec7928edd1d5361a7	5f4c17bec7928edd1d5361a7				TRBV11	TRBV11-3	TRBJ1	TRBJ1-1	TRBD2	TRBD2-1
5f4f38ff5ad92dd07772fd47	ACTCTCAAGATCCAGCCTGCAGAGCTTGGGGACTCGGCCGTGTATCTCTGTGCCAGCAGCCCGGGGACTGAAGCTTTCTTTGGACAA				T	T	F		TRB	TRBV11-3*01	TRBD2-1*01		TRBJ1-1*01								CASSPGTEAFF																																																																							135		201		330																															11																							5f4c17bec7928edd1d5361a7	5f4c17bec7928edd1d5361a7	5f4c17bec7928edd1d5361a7				TRBV11	TRBV11-3	TRBJ1	TRBJ1-1	TRBD2	TRBD2-1
5f4f38ff5ad92dd07772fd48	ACTCTCAAGATCCAGCCTGCAGAGCTTGGGGACTCGGCCGTGTATCTCTGTGCCAGCAGCCCGGGGACTGAAGCTTTCTTTGGACAA				T	T	F		TRB	TRBV11-3*01	TRBD2-1*01		TRBJ1-1*01								CASSPGTEAFF																																																																							135		201		330																															11																							5f4c17bec7928edd1d5361a7	5f4c17bec7928edd1d5361a7	5f4c17bec7928edd1d5361a7				TRBV11	TRBV11-3	TRBJ1	TRBJ1-1	TRBD2	TRBD2-1
5f4f38ff5ad92dd07772fd49	ACTCTCAAGATCCAGCCTGCAGAGCTTGGGGACTCGGCCGTGTATCTCTGTGCCAGCAGCCCGGGGACTGAAGCTTTCTTTGGACAA				T	T	F		TRB	TRBV11-3*01	TRBD2-1*01		TRBJ1-1*01								CASSPGTEAFF																																																																							135		201		330																															11																							5f4c17bec7928edd1d5361a7	5f4c17bec7928edd1d5361a7	5f4c17bec7928edd1d5361a7				TRBV11	TRBV11-3	TRBJ1	TRBJ1-1	TRBD2	TRBD2-1
5f4f38ff5ad92dd07772fd4a	ACTCTCAAGATCCAGCCTGCAGAGCTTGGGGACTCGGCCGTGTATCTCTGTGCCAGCAGCCCGGGGACTGAAGCTTTCTTTGGACAA				T	T	F		TRB	TRBV11-3*01	TRBD2-1*01		TRBJ1-1*01								CASSPGTEAFF																																																																							135		201		330																															11																							5f4c17bec7928edd1d5361a7	5f4c17bec7928edd1d5361a7	5f4c17bec7928edd1d5361a7				TRBV11	TRBV11-3	TRBJ1	TRBJ1-1	TRBD2	TRBD2-1
5f4f38ff5ad92dd07772fd4b	ACTCTCAAGATCCAGCCTGCAGAGCTTGGGGACTCGGCCGTGTATCTCTGTGCCAGCAGCCCGGGGACTGAAGCTTTCTTTGGACAA				T	T	F		TRB	TRBV11-3*01	TRBD2-1*01		TRBJ1-1*01								CASSPGTEAFF																																																																							135		201		330																															11																							5f4c17bec7928edd1d5361a7	5f4c17bec7928edd1d5361a7	5f4c17bec7928edd1d5361a7				TRBV11	TRBV11-3	TRBJ1	TRBJ1-1	TRBD2	TRBD2-1
5f4f38ff5ad92dd07772fd4c	ACTCTCAAGATCCAGCCTGCAGAGCTTGGGGACTCGGCCGTGTATCTCTGTGCCAGCAGCCCGGGGACTGAAGCTTTCTTTGGACAA				T	T	F		TRB	TRBV11-3*01	TRBD2-1*01		TRBJ1-1*01								CASSPGTEAFF																																																																							135		201		330																															11																							5f4c17bec7928edd1d5361a7	5f4c17bec7928edd1d5361a7	5f4c17bec7928edd1d5361a7				TRBV11	TRBV11-3	TRBJ1	TRBJ1-1	TRBD2	TRBD2-1
5f4f38ff5ad92dd07772fd4d	ACTCTCAAGATCCAGCCTGCAGAGCTTGGGGACTCGGCCGTGTATCTCTGTGCCAGCAGCCCGGGGACTGAAGCTTTCTTTGGACAA				T	T	F		TRB	TRBV11-3*01	TRBD2-1*01		TRBJ1-1*01								CASSPGTEAFF																																																																							135		201		330																															11																							5f4c17bec7928edd1d5361a7	5f4c17bec7928edd1d5361a7	5f4c17bec7928edd1d5361a7				TRBV11	TRBV11-3	TRBJ1	TRBJ1-1	TRBD2	TRBD2-1
5f4f38ff5ad92dd07772fd4e	ACTCTCAAGATCCAGCCTGCAGAGCTTGGGGACTCGGCCGTGTATCTCTGTGCCAGCAGCCCGGGGACTGAAGCTTTCTTTGGACAA				T	T	F		TRB	TRBV11-3*01	TRBD2-1*01		TRBJ1-1*01								CASSPGTEAFF																																																																							135		201		330																															11																							5f4c17bec7928edd1d5361a7	5f4c17bec7928edd1d5361a7	5f4c17bec7928edd1d5361a7				TRBV11	TRBV11-3	TRBJ1	TRBJ1-1	TRBD2	TRBD2-1
5f4f38ff5ad92dd07772fd4f	ACTCTCAAGATCCAGCCTGCAGAGCTTGGGGACTCGGCCGTGTATCTCTGTGCCAGCAGCCCGGGGACTGAAGCTTTCTTTGGACAA				T	T	F		TRB	TRBV11-3*01	TRBD2-1*01		TRBJ1-1*01								CASSPGTEAFF																																																																							135		201		330																															11																							5f4c17bec7928edd1d5361a7	5f4c17bec7928edd1d5361a7	5f4c17bec7928edd1d5361a7				TRBV11	TRBV11-3	TRBJ1	TRBJ1-1	TRBD2	TRBD2-1
5f4f38ff5ad92dd07772fd50	ACTCTCAAGATCCAGCCTGCAGAGCTTGGGGACTCGGCCGTGTATCTCTGTGCCAGCAGCCCGGGGACTGAAGCTTTCTTTGGACAA				T	T	F		TRB	TRBV11-3*01	TRBD2-1*01		TRBJ1-1*01								CASSPGTEAFF																																																																							135		201		330																															11																							5f4c17bec7928edd1d5361a7	5f4c17bec7928edd1d5361a7	5f4c17bec7928edd1d5361a7				TRBV11	TRBV11-3	TRBJ1	TRBJ1-1	TRBD2	TRBD2-1
5f4f38ff5ad92dd07772fd51	ACTCTCAAGATCCAGCCTGCAGAGCTTGGGGACTCGGCCGTGTATCTCTGTGCCAGCAGCCCGGGGACTGAAGCTTTCTTTGGACAA				T	T	F		TRB	TRBV11-3*01	TRBD2-1*01		TRBJ1-1*01								CASSPGTEAFF																																																																							135		201		330																															11																							5f4c17bec7928edd1d5361a7	5f4c17bec7928edd1d5361a7	5f4c17bec7928edd1d5361a7				TRBV11	TRBV11-3	TRBJ1	TRBJ1-1	TRBD2	TRBD2-1
5f4f38ff5ad92dd07772fd52	ACTCTCAAGATCCAGCCTGCAGAGCTTGGGGACTCGGCCGTGTATCTCTGTGCCAGCAGCCCGGGGACTGAAGCTTTCTTTGGACAA				T	T	F		TRB	TRBV11-3*01	TRBD2-1*01		TRBJ1-1*01								CASSPGTEAFF																																																																							135		201		330																															11																							5f4c17bec7928edd1d5361a7	5f4c17bec7928edd1d5361a7	5f4c17bec7928edd1d5361a7				TRBV11	TRBV11-3	TRBJ1	TRBJ1-1	TRBD2	TRBD2-1
5f4f38ff5ad92dd07772fd53	ACTCTCAAGATCCAGCCTGCAGAGCTTGGGGACTCGGCCGTGTATCTCTGTGCCAGCAGCCCGGGGACTGAAGCTTTCTTTGGACAA				T	T	F		TRB	TRBV11-3*01	TRBD2-1*01		TRBJ1-1*01								CASSPGTEAFF																																																																							135		201		330																															11																							5f4c17bec7928edd1d5361a7	5f4c17bec7928edd1d5361a7	5f4c17bec7928edd1d5361a7				TRBV11	TRBV11-3	TRBJ1	TRBJ1-1	TRBD2	TRBD2-1
5f4f38ff5ad92dd07772fd54	ACTCTCAAGATCCAGCCTGCAGAGCTTGGGGACTCGGCCGTGTATCTCTGTGCCAGCAGCCCGGGGACTGAAGCTTTCTTTGGACAA				T	T	F		TRB	TRBV11-3*01	TRBD2-1*01		TRBJ1-1*01								CASSPGTEAFF																																																																							135		201		330																															11																							5f4c17bec7928edd1d5361a7	5f4c17bec7928edd1d5361a7	5f4c17bec7928edd1d5361a7				TRBV11	TRBV11-3	TRBJ1	TRBJ1-1	TRBD2	TRBD2-1
5f4f38ff5ad92dd07772fd55	ACTCTCAAGATCCAGCCTGCAGAGCTTGGGGACTCGGCCGTGTATCTCTGTGCCAGCAGCCCGGGGACTGAAGCTTTCTTTGGACAA				T	T	F		TRB	TRBV11-3*01	TRBD2-1*01		TRBJ1-1*01								CASSPGTEAFF																																																																							135		201		330																															11																							5f4c17bec7928edd1d5361a7	5f4c17bec7928edd1d5361a7	5f4c17bec7928edd1d5361a7				TRBV11	TRBV11-3	TRBJ1	TRBJ1-1	TRBD2	TRBD2-1
5f4f38ff5ad92dd07772fd56	ACTCTCAAGATCCAGCCTGCAGAGCTTGGGGACTCGGCCGTGTATCTCTGTGCCAGCAGCCCGGGGACTGAAGCTTTCTTTGGACAA				T	T	F		TRB	TRBV11-3*01	TRBD2-1*01		TRBJ1-1*01								CASSPGTEAFF																																																																							135		201		330																															11																							5f4c17bec7928edd1d5361a7	5f4c17bec7928edd1d5361a7	5f4c17bec7928edd1d5361a7				TRBV11	TRBV11-3	TRBJ1	TRBJ1-1	TRBD2	TRBD2-1
5f4f38ff5ad92dd07772fd57	ACTCTCAAGATCCAGCCTGCAGAGCTTGGGGACTCGGCCGTGTATCTCTGTGCCAGCAGCCCGGGGACTGAAGCTTTCTTTGGACAA				T	T	F		TRB	TRBV11-3*01	TRBD2-1*01		TRBJ1-1*01								CASSPGTEAFF																																																																							135		201		330																															11																							5f4c17bec7928edd1d5361a7	5f4c17bec7928edd1d5361a7	5f4c17bec7928edd1d5361a7				TRBV11	TRBV11-3	TRBJ1	TRBJ1-1	TRBD2	TRBD2-1
5f4f38ff5ad92dd07772fd58	ACTCTCAAGATCCAGCCTGCAGAGCTTGGGGACTCGGCCGTGTATCTCTGTGCCAGCAGCCCGGGGACTGAAGCTTTCTTTGGACAA				T	T	F		TRB	TRBV11-3*01	TRBD2-1*01		TRBJ1-1*01								CASSPGTEAFF																																																																							135		201		330																															11																							5f4c17bec7928edd1d5361a7	5f4c17bec7928edd1d5361a7	5f4c17bec7928edd1d5361a7				TRBV11	TRBV11-3	TRBJ1	TRBJ1-1	TRBD2	TRBD2-1
5f4f38ff5ad92dd07772fd59	ACTCTCAAGATCCAGCCTGCAGAGCTTGGGGACTCGGCCGTGTATCTCTGTGCCAGCAGCCCGGGGACTGAAGCTTTCTTTGGACAA				T	T	F		TRB	TRBV11-3*01	TRBD2-1*01		TRBJ1-1*01								CASSPGTEAFF																																																																							135		201		330																															11																							5f4c17bec7928edd1d5361a7	5f4c17bec7928edd1d5361a7	5f4c17bec7928edd1d5361a7				TRBV11	TRBV11-3	TRBJ1	TRBJ1-1	TRBD2	TRBD2-1
5f4f38ff5ad92dd07772fd5a	ACTCTCAAGATCCAGCCTGCAGAGCTTGGGGACTCGGCCGTGTATCTCTGTGCCAGCAGCCCGGGGACTGAAGCTTTCTTTGGACAA				T	T	F		TRB	TRBV11-3*01	TRBD2-1*01		TRBJ1-1*01								CASSPGTEAFF																																																																							135		201		330																															11																							5f4c17bec7928edd1d5361a7	5f4c17bec7928edd1d5361a7	5f4c17bec7928edd1d5361a7				TRBV11	TRBV11-3	TRBJ1	TRBJ1-1	TRBD2	TRBD2-1
5f4f38ff5ad92dd07772fd5b	ACTCTCAAGATCCAGCCTGCAGAGCTTGGGGACTCGGCCGTGTATCTCTGTGCCAGCAGCCCGGGGACTGAAGCTTTCTTTGGACAA				T	T	F		TRB	TRBV11-3*01	TRBD2-1*01		TRBJ1-1*01								CASSPGTEAFF																																																																							135		201		330																															11																							5f4c17bec7928edd1d5361a7	5f4c17bec7928edd1d5361a7	5f4c17bec7928edd1d5361a7				TRBV11	TRBV11-3	TRBJ1	TRBJ1-1	TRBD2	TRBD2-1
5f4f38ff5ad92dd07772fd5c	ACTCTCAAGATCCAGCCTGCAGAGCTTGGGGACTCGGCCGTGTATCTCTGTGCCAGCAGCCCGGGGACTGAAGCTTTCTTTGGACAA				T	T	F		TRB	TRBV11-3*01	TRBD2-1*01		TRBJ1-1*01								CASSPGTEAFF																																																																							135		201		330																															11																							5f4c17bec7928edd1d5361a7	5f4c17bec7928edd1d5361a7	5f4c17bec7928edd1d5361a7				TRBV11	TRBV11-3	TRBJ1	TRBJ1-1	TRBD2	TRBD2-1
5f4f38ff5ad92dd07772fd5d	ACTCTCAAGATCCAGCCTGCAGAGCTTGGGGACTCGGCCGTGTATCTCTGTGCCAGCAGCCCGGGGACTGAAGCTTTCTTTGGACAA				T	T	F		TRB	TRBV11-3*01	TRBD2-1*01		TRBJ1-1*01								CASSPGTEAFF																																																																							135		201		330																															11																							5f4c17bec7928edd1d5361a7	5f4c17bec7928edd1d5361a7	5f4c17bec7928edd1d5361a7				TRBV11	TRBV11-3	TRBJ1	TRBJ1-1	TRBD2	TRBD2-1
5f4f38ff5ad92dd07772fd5e	ACTCTCAAGATCCAGCCTGCAGAGCTTGGGGACTCGGCCGTGTATCTCTGTGCCAGCAGCCCGGGGACTGAAGCTTTCTTTGGACAA				T	T	F		TRB	TRBV11-3*01	TRBD2-1*01		TRBJ1-1*01								CASSPGTEAFF																																																																							135		201		330																															11																							5f4c17bec7928edd1d5361a7	5f4c17bec7928edd1d5361a7	5f4c17bec7928edd1d5361a7				TRBV11	TRBV11-3	TRBJ1	TRBJ1-1	TRBD2	TRBD2-1
5f4f38ff5ad92dd07772fd5f	ACTCTCAAGATCCAGCCTGCAGAGCTTGGGGACTCGGCCGTGTATCTCTGTGCCAGCAGCCCGGGGACTGAAGCTTTCTTTGGACAA				T	T	F		TRB	TRBV11-3*01	TRBD2-1*01		TRBJ1-1*01								CASSPGTEAFF																																																																							135		201		330																															11																							5f4c17bec7928edd1d5361a7	5f4c17bec7928edd1d5361a7	5f4c17bec7928edd1d5361a7				TRBV11	TRBV11-3	TRBJ1	TRBJ1-1	TRBD2	TRBD2-1
5f4f38ff5ad92dd07772fd60	ACTCTCAAGATCCAGCCTGCAGAGCTTGGGGACTCGGCCGTGTATCTCTGTGCCAGCAGCCCGGGGACTGAAGCTTTCTTTGGACAA				T	T	F		TRB	TRBV11-3*01	TRBD2-1*01		TRBJ1-1*01								CASSPGTEAFF																																																																							135		201		330																															11																							5f4c17bec7928edd1d5361a7	5f4c17bec7928edd1d5361a7	5f4c17bec7928edd1d5361a7				TRBV11	TRBV11-3	TRBJ1	TRBJ1-1	TRBD2	TRBD2-1
5f4f38ff5ad92dd07772fd61	ACTCTCAAGATCCAGCCTGCAGAGCTTGGGGACTCGGCCGTGTATCTCTGTGCCAGCAGCCCGGGGACTGAAGCTTTCTTTGGACAA				T	T	F		TRB	TRBV11-3*01	TRBD2-1*01		TRBJ1-1*01								CASSPGTEAFF																																																																							135		201		330																															11																							5f4c17bec7928edd1d5361a7	5f4c17bec7928edd1d5361a7	5f4c17bec7928edd1d5361a7				TRBV11	TRBV11-3	TRBJ1	TRBJ1-1	TRBD2	TRBD2-1
5f4f38ff5ad92dd07772fd62	ACTCTCAAGATCCAGCCTGCAGAGCTTGGGGACTCGGCCGTGTATCTCTGTGCCAGCAGCCCGGGGACTGAAGCTTTCTTTGGACAA				T	T	F		TRB	TRBV11-3*01	TRBD2-1*01		TRBJ1-1*01								CASSPGTEAFF																																																																							135		201		330																															11																							5f4c17bec7928edd1d5361a7	5f4c17bec7928edd1d5361a7	5f4c17bec7928edd1d5361a7				TRBV11	TRBV11-3	TRBJ1	TRBJ1-1	TRBD2	TRBD2-1
5f4f38ff5ad92dd07772fd63	ACTCTCAAGATCCAGCCTGCAGAGCTTGGGGACTCGGCCGTGTATCTCTGTGCCAGCAGCCCGGGGACTGAAGCTTTCTTTGGACAA				T	T	F		TRB	TRBV11-3*01	TRBD2-1*01		TRBJ1-1*01								CASSPGTEAFF																																																																							135		201		330																															11																							5f4c17bec7928edd1d5361a7	5f4c17bec7928edd1d5361a7	5f4c17bec7928edd1d5361a7				TRBV11	TRBV11-3	TRBJ1	TRBJ1-1	TRBD2	TRBD2-1
5f4f38ff5ad92dd07772fd64	ACTCTCAAGATCCAGCCTGCAGAGCTTGGGGACTCGGCCGTGTATCTCTGTGCCAGCAGCCCGGGGACTGAAGCTTTCTTTGGACAA				T	T	F		TRB	TRBV11-3*01	TRBD2-1*01		TRBJ1-1*01								CASSPGTEAFF																																																																							135		201		330																															11																							5f4c17bec7928edd1d5361a7	5f4c17bec7928edd1d5361a7	5f4c17bec7928edd1d5361a7				TRBV11	TRBV11-3	TRBJ1	TRBJ1-1	TRBD2	TRBD2-1
5f4f38ff5ad92dd07772fd65	ACTCTCAAGATCCAGCCTGCAGAGCTTGGGGACTCGGCCGTGTATCTCTGTGCCAGCAGCCCGGGGACTGAAGCTTTCTTTGGACAA				T	T	F		TRB	TRBV11-3*01	TRBD2-1*01		TRBJ1-1*01								CASSPGTEAFF																																																																							135		201		330																															11																							5f4c17bec7928edd1d5361a7	5f4c17bec7928edd1d5361a7	5f4c17bec7928edd1d5361a7				TRBV11	TRBV11-3	TRBJ1	TRBJ1-1	TRBD2	TRBD2-1
5f4f3abb5ad92dd07776e38b	ACTCTCAAGATCCAGCCTGCAGAGCTTGGGGACTCGGCCGTGTATCTCTGTGCCAGCAGCCCCGGCACTGAAGCTTTCTTTGGACAA				T	T	F		TRB	TRBV11-3*01	TRBD2-1*02, or TRBD2-1*01		TRBJ1-1*01								CASSPGTEAFF																																																																							135		201		330																															11																							5f4c17bec7928edd1d5361a7	5f4c17bec7928edd1d5361a7	5f4c17bec7928edd1d5361a7				TRBV11	TRBV11-3	TRBJ1	TRBJ1-1	TRBD2	TRBD2-1
5f4f3c23f8fc320d38de105b	ACCTTGGAGATCCAGCGCACAGAGCAGGGGGACTCGGCCATGTATCTCTGTGCCAGCAGCCCAGGGACGGAAGCTTTCTTTGGACAA				T	T	F		TRB	TRBV7-9*01	TRBD1-1, or TRBD2-1		TRBJ1-1*01								CASSPGTEAFF																																																																							135		201		330																															11																							5f4c17c0c7928edd1d5361a9	5f4c17c0c7928edd1d5361a9	5f4c17c0c7928edd1d5361a9				TRBV7	TRBV7-9	TRBJ1	TRBJ1-1	TRBD1, or TRBD2	TRBD1-1, or TRBD2-1
5f4f3c8cf8fc320d38df2efd	ATCCTGAGGATCCAGCAGGTAGTGCGAGGAGATTCGGCAGCTTATTTCTGTGCCAGCTCACCAGGGACTGAAGCTTTCTTTGGACAA				T	T	F		TRB	TRBV18-1*01	TRBD1-1, or TRBD2-1		TRBJ1-1*01								CASSPGTEAFF																																																																							135		201		330																															11																							5f4c17c0c7928edd1d5361a9	5f4c17c0c7928edd1d5361a9	5f4c17c0c7928edd1d5361a9				TRBV18	TRBV18-1	TRBJ1	TRBJ1-1	TRBD1, or TRBD2	TRBD1-1, or TRBD2-1
5f4f3cf5eca7f87460a120eb	NNNNNNNNNNNNNTGTCGGCTGCTCCCTCCCAAACATCTGTGTACTTCTGTGCCAGCAGTCCCGGGACAGAAGCTTTCTTTGGACAA				T	T	F		TRB	TRBV6-3*01, or TRBV6-2*01	TRBD1-1*01		TRBJ1-1*01								CASSPGTEAFF																																																																																																										11																							5f4c17c1c7928edd1d5361aa	5f4c17c1c7928edd1d5361aa	5f4c17c1c7928edd1d5361aa				TRBV6	TRBV6-3, or TRBV6-2	TRBJ1	TRBJ1-1	TRBD1	TRBD1-1
5f4f3d3feca7f87460a1ec04	CCGCTCAGGCTGGAGTTGGCTGCTCCCTCCCAGACATCTGTGTACTTCTGTGCCAGCAGCCCCGGGACTGAAGCTTTCTTTGGACAA				T	T	F		TRB	TRBV6-6*04, or TRBV6-6*01	TRBD2-1*02, or TRBD2-1*01		TRBJ1-1*01								CASSPGTEAFF																																																																							135		201		327																															11																							5f4c17c1c7928edd1d5361aa	5f4c17c1c7928edd1d5361aa	5f4c17c1c7928edd1d5361aa				TRBV6	TRBV6-6	TRBJ1	TRBJ1-1	TRBD2	TRBD2-1
5f4f3df57376bfdeb33a1558	ACCTTGGAGATCCAGCGCACAGAGCAGGGGGACTCGGCCATGTATCTCTGTGCCAGCAGTCCCGGGACGGAAGCTTTCTTTGGACAA				T	T	F		TRB	TRBV7-9*01	TRBD1-1, or TRBD2-1		TRBJ1-1*01								CASSPGTEAFF																																																																							135		201		330																															11																							5f4c17c3c7928edd1d5361ac	5f4c17c3c7928edd1d5361ac	5f4c17c3c7928edd1d5361ac				TRBV7	TRBV7-9	TRBJ1	TRBJ1-1	TRBD1, or TRBD2	TRBD1-1, or TRBD2-1
5f4f3df57376bfdeb33a1559	ACCTTGGAGATCCAGCGCACAGAGCAGGGGGACTCGGCCATGTATCTCTGTGCCAGCAGTCCCGGGACGGAAGCTTTCTTTGGACAA				T	T	F		TRB	TRBV7-9*01	TRBD1-1, or TRBD2-1		TRBJ1-1*01								CASSPGTEAFF																																																																							135		201		330																															11																							5f4c17c3c7928edd1d5361ac	5f4c17c3c7928edd1d5361ac	5f4c17c3c7928edd1d5361ac				TRBV7	TRBV7-9	TRBJ1	TRBJ1-1	TRBD1, or TRBD2	TRBD1-1, or TRBD2-1
5f4f3df57376bfdeb33a155a	ACCTTGGAGATCCAGCGCACAGAGCAGGGGGACTCGGCCATGTATCTCTGTGCCAGCAGTCCCGGGACGGAAGCTTTCTTTGGACAA				T	T	F		TRB	TRBV7-9*01	TRBD1-1, or TRBD2-1		TRBJ1-1*01								CASSPGTEAFF																																																																							135		201		330																															11																							5f4c17c3c7928edd1d5361ac	5f4c17c3c7928edd1d5361ac	5f4c17c3c7928edd1d5361ac				TRBV7	TRBV7-9	TRBJ1	TRBJ1-1	TRBD1, or TRBD2	TRBD1-1, or TRBD2-1
5f4f3df57376bfdeb33a155b	ACCTTGGAGATCCAGCGCACAGAGCAGGGGGACTCGGCCATGTATCTCTGTGCCAGCAGTCCCGGGACGGAAGCTTTCTTTGGACAA				T	T	F		TRB	TRBV7-9*01	TRBD1-1, or TRBD2-1		TRBJ1-1*01								CASSPGTEAFF																																																																							135		201		330																															11																							5f4c17c3c7928edd1d5361ac	5f4c17c3c7928edd1d5361ac	5f4c17c3c7928edd1d5361ac				TRBV7	TRBV7-9	TRBJ1	TRBJ1-1	TRBD1, or TRBD2	TRBD1-1, or TRBD2-1
5f4f3df57376bfdeb33a155c	ACCTTGGAGATCCAGCGCACAGAGCAGGGGGACTCGGCCATGTATCTCTGTGCCAGCAGTCCCGGGACGGAAGCTTTCTTTGGACAA				T	T	F		TRB	TRBV7-9*01	TRBD1-1, or TRBD2-1		TRBJ1-1*01								CASSPGTEAFF																																																																							135		201		330																															11																							5f4c17c3c7928edd1d5361ac	5f4c17c3c7928edd1d5361ac	5f4c17c3c7928edd1d5361ac				TRBV7	TRBV7-9	TRBJ1	TRBJ1-1	TRBD1, or TRBD2	TRBD1-1, or TRBD2-1
5f4f3df57376bfdeb33a4026	ACCTTGGAGATCCAGCGCACAGAGCAGGGGGACTCGGCCATGTATCTCTGTGCCAGCAGCCCAGGGACTGAAGCTTTCTTTGGACAA				T	T	F		TRB	TRBV7-9*01	TRBD1-1*01		TRBJ1-1*01								CASSPGTEAFF																																																																							135		201		330																															11																							5f4c17c3c7928edd1d5361ac	5f4c17c3c7928edd1d5361ac	5f4c17c3c7928edd1d5361ac				TRBV7	TRBV7-9	TRBJ1	TRBJ1-1	TRBD1	TRBD1-1
5f4f3df57376bfdeb33a4027	ACCTTGGAGATCCAGCGCACAGAGCAGGGGGACTCGGCCATGTATCTCTGTGCCAGCAGCCCAGGGACTGAAGCTTTCTTTGGACAA				T	T	F		TRB	TRBV7-9*01	TRBD1-1*01		TRBJ1-1*01								CASSPGTEAFF																																																																							135		201		330																															11																							5f4c17c3c7928edd1d5361ac	5f4c17c3c7928edd1d5361ac	5f4c17c3c7928edd1d5361ac				TRBV7	TRBV7-9	TRBJ1	TRBJ1-1	TRBD1	TRBD1-1
5f4f3df57376bfdeb33a791c	ACCTTGGAGATCCAGCGCACAGAGCAGGGGGACTCGGCCATGTATCTCTGTGCCAGCAGCCCCGGCACTGAAGCTTTCTTTGGACAA				T	T	F		TRB	TRBV7-9*01	TRBD2-1*02, or TRBD2-1*01		TRBJ1-1*01								CASSPGTEAFF																																																																							135		201		330																															11																							5f4c17c3c7928edd1d5361ac	5f4c17c3c7928edd1d5361ac	5f4c17c3c7928edd1d5361ac				TRBV7	TRBV7-9	TRBJ1	TRBJ1-1	TRBD2	TRBD2-1
5f4f3df57376bfdeb33a791d	ACCTTGGAGATCCAGCGCACAGAGCAGGGGGACTCGGCCATGTATCTCTGTGCCAGCAGCCCCGGCACTGAAGCTTTCTTTGGACAA				T	T	F		TRB	TRBV7-9*01	TRBD2-1*02, or TRBD2-1*01		TRBJ1-1*01								CASSPGTEAFF																																																																							135		201		330																															11																							5f4c17c3c7928edd1d5361ac	5f4c17c3c7928edd1d5361ac	5f4c17c3c7928edd1d5361ac				TRBV7	TRBV7-9	TRBJ1	TRBJ1-1	TRBD2	TRBD2-1
5f4f3df57376bfdeb33a791e	ACCTTGGAGATCCAGCGCACAGAGCAGGGGGACTCGGCCATGTATCTCTGTGCCAGCAGCCCCGGCACTGAAGCTTTCTTTGGACAA				T	T	F		TRB	TRBV7-9*01	TRBD2-1*02, or TRBD2-1*01		TRBJ1-1*01								CASSPGTEAFF																																																																							135		201		330																															11																							5f4c17c3c7928edd1d5361ac	5f4c17c3c7928edd1d5361ac	5f4c17c3c7928edd1d5361ac				TRBV7	TRBV7-9	TRBJ1	TRBJ1-1	TRBD2	TRBD2-1
5f4f3df57376bfdeb33a791f	ACCTTGGAGATCCAGCGCACAGAGCAGGGGGACTCGGCCATGTATCTCTGTGCCAGCAGCCCCGGCACTGAAGCTTTCTTTGGACAA				T	T	F		TRB	TRBV7-9*01	TRBD2-1*02, or TRBD2-1*01		TRBJ1-1*01								CASSPGTEAFF																																																																							135		201		330																															11																							5f4c17c3c7928edd1d5361ac	5f4c17c3c7928edd1d5361ac	5f4c17c3c7928edd1d5361ac				TRBV7	TRBV7-9	TRBJ1	TRBJ1-1	TRBD2	TRBD2-1
5f4f3df57376bfdeb33a7920	ACCTTGGAGATCCAGCGCACAGAGCAGGGGGACTCGGCCATGTATCTCTGTGCCAGCAGCCCCGGCACTGAAGCTTTCTTTGGACAA				T	T	F		TRB	TRBV7-9*01	TRBD2-1*02, or TRBD2-1*01		TRBJ1-1*01								CASSPGTEAFF																																																																							135		201		330																															11																							5f4c17c3c7928edd1d5361ac	5f4c17c3c7928edd1d5361ac	5f4c17c3c7928edd1d5361ac				TRBV7	TRBV7-9	TRBJ1	TRBJ1-1	TRBD2	TRBD2-1
5f4f3e607376bfdeb33b3fd6	ACTCTGACGATCCAGCGCACAGAGCAGGGGGACTCGGCCATGTATCTCTGTGCCAGCAGTCCCGGGACGGAAGCTTTCTTTGGACAA				T	T	F		TRB	TRBV7-6*01	TRBD1-1, or TRBD2-1		TRBJ1-1*01								CASSPGTEAFF																																																																																																										11																							5f4c17c3c7928edd1d5361ac	5f4c17c3c7928edd1d5361ac	5f4c17c3c7928edd1d5361ac				TRBV7	TRBV7-6	TRBJ1	TRBJ1-1	TRBD1, or TRBD2	TRBD1-1, or TRBD2-1
5f4f3e607376bfdeb33ba994	ACCTTGGAGATCCAGCGCACAGAGCAGGGGGACTCGGCCATGTATCTCTGTGCCAGCAGTCCAGGGACAGAAGCTTTCTTTGGACAA				T	T	F		TRB	TRBV7-9*01	TRBD1-1*01		TRBJ1-1*01								CASSPGTEAFF																																																																							135		201		330																															11																							5f4c17c3c7928edd1d5361ac	5f4c17c3c7928edd1d5361ac	5f4c17c3c7928edd1d5361ac				TRBV7	TRBV7-9	TRBJ1	TRBJ1-1	TRBD1	TRBD1-1
5f4f3e607376bfdeb33bdbbf	ACCTTGGAGATCCAGCGCACAGAGCAGGGGGACTCGGCCATGTATCTCTGTGCCAGCAGCCCCGGGACTGAAGCTTTCTTTGGACAA				T	T	F		TRB	TRBV7-9*01	TRBD2-1*02, or TRBD2-1*01		TRBJ1-1*01								CASSPGTEAFF																																																																							135		201		330																															11																							5f4c17c3c7928edd1d5361ac	5f4c17c3c7928edd1d5361ac	5f4c17c3c7928edd1d5361ac				TRBV7	TRBV7-9	TRBJ1	TRBJ1-1	TRBD2	TRBD2-1
5f4f3e617376bfdeb33bf815	CCGCTCAGGCTGGAGTTGGCTGCTCCCTCCCAGACATCTGTGTACTTCTGTGCCAGCAGCCCCGGGACAGAAGCTTTCTTTGGACAA				T	T	F		TRB	TRBV6-6*04, or TRBV6-6*01	TRBD1-1*01		TRBJ1-1*01								CASSPGTEAFF																																																																							135		201		327																															11																							5f4c17c3c7928edd1d5361ac	5f4c17c3c7928edd1d5361ac	5f4c17c3c7928edd1d5361ac				TRBV6	TRBV6-6	TRBJ1	TRBJ1-1	TRBD1	TRBD1-1
5f4f3edf511378ce0cdab0c6	AATCTTCACATCAATTCCCTGGAGCTTGGTGACTCTGCTGTGTATTTCTGTGCCAGCAGCCCCGGGACTGAAGCTTTCTTTGGACAA				T	T	F		TRB	TRBV3-2*01, or TRBV3-1*01	TRBD2-1*01, or TRBD2-1*02		TRBJ1-1*01								CASSPGTEAFF																																																																																																										11																							5f4c17c4c7928edd1d5361ad	5f4c17c4c7928edd1d5361ad	5f4c17c4c7928edd1d5361ad				TRBV3	TRBV3-2, or TRBV3-1	TRBJ1	TRBJ1-1	TRBD2	TRBD2-1
5f4f404670faae83b92d1d4d	ATCCTGAGGATCCAGCAGGTAGTGCGAGGAGATTCGGCAGCTTATTTCTGTGCCAGCTCACCGGGGACAGAAGCTTTCTTTGGACAA				T	T	F		TRB	TRBV18-1*01	TRBD1-1*01		TRBJ1-1*01								CASSPGTEAFF																																																																							135		201		330																															11																							5f4c17c6c7928edd1d5361af	5f4c17c6c7928edd1d5361af	5f4c17c6c7928edd1d5361af				TRBV18	TRBV18-1	TRBJ1	TRBJ1-1	TRBD1	TRBD1-1
5f4f404670faae83b92d3333	ACCTTGGAGATCCAGCGCACAGAGCAGGGGGACTCGGCCATGTATCTCTGTGCCAGCAGCCCCGGGACGGAAGCTTTCTTTGGACAA				T	T	F		TRB	TRBV7-9*01	TRBD1-1, or TRBD2-1		TRBJ1-1*01								CASSPGTEAFF																																																																							135		201		330																															11																							5f4c17c6c7928edd1d5361af	5f4c17c6c7928edd1d5361af	5f4c17c6c7928edd1d5361af				TRBV7	TRBV7-9	TRBJ1	TRBJ1-1	TRBD1, or TRBD2	TRBD1-1, or TRBD2-1
5f4f424b4dc4a9309fade8fe	GAACTGAACATGAGCTCCTTGGAGCTGGGGGACTCAGCCCTGTACTTCTGTGCCAGCAGCCCCGGGACAGAAGCTTTCTTTGGACAA				T	T	F		TRB	TRBV13-1*01	TRBD1-1*01		TRBJ1-1*01								CASSPGTEAFF																																																																							165		231		357																															11																							5f4c17c7c7928edd1d5361b1	5f4c17c7c7928edd1d5361b1	5f4c17c7c7928edd1d5361b1				TRBV13	TRBV13-1	TRBJ1	TRBJ1-1	TRBD1	TRBD1-1
5f4f42b54dc4a9309fafeca4	ACCTTGGAGATCCAGCGCACAGAGCAGGGGGACTCGGCCATGTATCTCTGTGCCAGCAGCCCGGGCACTGAAGCTTTCTTTGGACAA				T	T	F		TRB	TRBV7-9*01	TRBD2-1*02, or TRBD2-1*01		TRBJ1-1*01								CASSPGTEAFF																																																																							135		201		330																															11																							5f4c17c7c7928edd1d5361b1	5f4c17c7c7928edd1d5361b1	5f4c17c7c7928edd1d5361b1				TRBV7	TRBV7-9	TRBJ1	TRBJ1-1	TRBD2	TRBD2-1
5f4f43be4f0a8cac3dcd2351	ATCCTGAGGATCCAGCAGGTAGTGCGAGGAGATTCGGCAGCTTATTTCTGTGCCAGCTCACCGGGGACTGAAGCTTTCTTTGGACAA				T	T	F		TRB	TRBV18-1*01	TRBD2-1, or TRBD1-1		TRBJ1-1*01								CASSPGTEAFF																																																																							135		201		330																															11																							5f4c17c8c7928edd1d5361b2	5f4c17c8c7928edd1d5361b2	5f4c17c8c7928edd1d5361b2				TRBV18	TRBV18-1	TRBJ1	TRBJ1-1	TRBD2, or TRBD1	TRBD2-1, or TRBD1-1
5f4f43be4f0a8cac3dcd2352	ATCCTGAGGATCCAGCAGGTAGTGCGAGGAGATTCGGCAGCTTATTTCTGTGCCAGCTCACCGGGGACTGAAGCTTTCTTTGGACAA				T	T	F		TRB	TRBV18-1*01	TRBD2-1, or TRBD1-1		TRBJ1-1*01								CASSPGTEAFF																																																																							135		201		330																															11																							5f4c17c8c7928edd1d5361b2	5f4c17c8c7928edd1d5361b2	5f4c17c8c7928edd1d5361b2				TRBV18	TRBV18-1	TRBJ1	TRBJ1-1	TRBD2, or TRBD1	TRBD2-1, or TRBD1-1
5f4f45e6aa4d546ed8d79fd8	NNNNTGAAGATCCAGCCCTCAGAACCCAGGGACTCAGCTGTGTATTTTTGTGCTAGTTCCCCGGGAACTGAAGCTTTCTTTGGACAA				T	T	F		TRB	TRBV12-5*01	TRBD2-1*02		TRBJ1-1*01								CASSPGTEAFF																																																																							135		201		330																															11																							5f4c17c9c7928edd1d5361b3	5f4c17c9c7928edd1d5361b3	5f4c17c9c7928edd1d5361b3				TRBV12	TRBV12-5	TRBJ1	TRBJ1-1	TRBD2	TRBD2-1
5f4f47069eb4f481485e7590	NNNNTGAAGATCCAGCCCTCAGAACCCAGGGACTCAGCTGTGTACTTCTGTGCCAGCAGTCCGGGGACTGAAGCTTTCTTTGGACAA				T	T	F		TRB	TRBV12-4*01, or TRBV12-3*01	TRBD2-1*01		TRBJ1-1*01								CASSPGTEAFF																																																																																																										11																							5f4c17cac7928edd1d5361b4	5f4c17cac7928edd1d5361b4	5f4c17cac7928edd1d5361b4				TRBV12	TRBV12-4, or TRBV12-3	TRBJ1	TRBJ1-1	TRBD2	TRBD2-1
5f4f47069eb4f481485ec4ee	CCCCTGACCCTGGAGTCTGCCAGGCCCTCACATACCTCTCAGTACCTCTGTGCCAGCAGCCCTGGGACTGAAGCTTTCTTTGGACAA				T	T	F		TRB	TRBV25-1*01	TRBD1-1, or TRBD2-1		TRBJ1-1*01								CASSPGTEAFF																																																																							135		201		327																															11																							5f4c17cac7928edd1d5361b4	5f4c17cac7928edd1d5361b4	5f4c17cac7928edd1d5361b4				TRBV25	TRBV25-1	TRBJ1	TRBJ1-1	TRBD1, or TRBD2	TRBD1-1, or TRBD2-1
5f4f47069eb4f481485ec4ef	CCCCTGACCCTGGAGTCTGCCAGGCCCTCACATACCTCTCAGTACCTCTGTGCCAGCAGCCCTGGGACTGAAGCTTTCTTTGGACAA				T	T	F		TRB	TRBV25-1*01	TRBD1-1, or TRBD2-1		TRBJ1-1*01								CASSPGTEAFF																																																																							135		201		327																															11																							5f4c17cac7928edd1d5361b4	5f4c17cac7928edd1d5361b4	5f4c17cac7928edd1d5361b4				TRBV25	TRBV25-1	TRBJ1	TRBJ1-1	TRBD1, or TRBD2	TRBD1-1, or TRBD2-1
5f4f47c09eb4f4814860738e	NCTCTGAAGATCCGGTCCACAAAGCTGGAGGACTCAGCCATGTACTTCTGTGCCAGCAGTCCTGGCACTGAAGCTTTCTTTGGACAA				T	T	F		TRB	TRBV2-1*01, or TRBV2-1*03	TRBD1-1, or TRBD2-1		TRBJ1-1*01								CASSPGTEAFF																																																																							135		201		330																															11																							5f4c17cac7928edd1d5361b4	5f4c17cac7928edd1d5361b4	5f4c17cac7928edd1d5361b4				TRBV2	TRBV2-1	TRBJ1	TRBJ1-1	TRBD1, or TRBD2	TRBD1-1, or TRBD2-1
5f4f47c09eb4f4814860852b	ATCCTGAGGATCCAGCAGGTAGTGCGAGGAGATTCGGCAGCTTATTTCTGTGCCAGCTCACCGGGCACTGAAGCTTTCTTTGGACAA				T	T	F		TRB	TRBV18-1*01	TRBD1-1, or TRBD2-1		TRBJ1-1*01								CASSPGTEAFF																																																																							135		201		330																															11																							5f4c17cac7928edd1d5361b4	5f4c17cac7928edd1d5361b4	5f4c17cac7928edd1d5361b4				TRBV18	TRBV18-1	TRBJ1	TRBJ1-1	TRBD1, or TRBD2	TRBD1-1, or TRBD2-1
5f4f49dac5fa6a0783353879	ATCCTGAGGATCCAGCAGGTAGTGCGAGGAGATTCGGCAGCTTATTTCTGTGCCAGCTCACCAGGCACTGAAGCTTTCTTTGGACAA				T	T	F		TRB	TRBV18-1*01	TRBD2-1, or TRBD1-1		TRBJ1-1*01								CASSPGTEAFF																																																																							135		201		330																															11																							5f4c17cbc7928edd1d5361b5	5f4c17cbc7928edd1d5361b5	5f4c17cbc7928edd1d5361b5				TRBV18	TRBV18-1	TRBJ1	TRBJ1-1	TRBD2, or TRBD1	TRBD2-1, or TRBD1-1
5f4f4b572888b8252b9be1e9	GAACTAAACCTGAGCTCTCTGGAGCTGGGGGACTCAGCTTTGTATTTCTGTGCCAGCAGCCCCGGGACAGAAGCTTTCTTTGGACAA				T	T	F		TRB	TRBV9-1*01	TRBD1-1*01		TRBJ1-1*01								CASSPGTEAFF																																																																							135		201		327																															11																							5f4c17ccc7928edd1d5361b6	5f4c17ccc7928edd1d5361b6	5f4c17ccc7928edd1d5361b6				TRBV9	TRBV9-1	TRBJ1	TRBJ1-1	TRBD1	TRBD1-1
5f4f4bcb2888b8252b9db58b	TCCCTGATTCTGGAGTCCGCCAGCACCAACCAGACATCTATGTACCTCTGTGCCAGCAGTCCCGGGACAGAAGCTTTCTTTGGACAA				T	T	F		TRB	TRBV28-1*01	TRBD1-1*01		TRBJ1-1*01								CASSPGTEAFF																																																																							135		201		327																															11																							5f4c17ccc7928edd1d5361b6	5f4c17ccc7928edd1d5361b6	5f4c17ccc7928edd1d5361b6				TRBV28	TRBV28-1	TRBJ1	TRBJ1-1	TRBD1	TRBD1-1
5f4f4cc75a42ded02974e567	NNNNNNNNNNNNNTGTCGGCTGCTCCCTCCCAGACATCTGTGTACTTCTGTGCCAGCAGTCCGGGCACTGAAGCTTTCTTTGGACAA				T	T	F		TRB	TRBV6-5*01	TRBD2-1*02, or TRBD2-1*01		TRBJ1-1*01								CASSPGTEAFF																																																																							135		201		327																															11																							5f4c17cdc7928edd1d5361b7	5f4c17cdc7928edd1d5361b7	5f4c17cdc7928edd1d5361b7				TRBV6	TRBV6-5	TRBJ1	TRBJ1-1	TRBD2	TRBD2-1
5f4f4cc75a42ded02974e568	NNNNNNNNNNNNNTGTCGGCTGCTCCCTCCCAGACATCTGTGTACTTCTGTGCCAGCAGTCCGGGCACTGAAGCTTTCTTTGGACAA				T	T	F		TRB	TRBV6-5*01	TRBD2-1*02, or TRBD2-1*01		TRBJ1-1*01								CASSPGTEAFF																																																																							135		201		327																															11																							5f4c17cdc7928edd1d5361b7	5f4c17cdc7928edd1d5361b7	5f4c17cdc7928edd1d5361b7				TRBV6	TRBV6-5	TRBJ1	TRBJ1-1	TRBD2	TRBD2-1
5f4f4cc75a42ded02974e569	NNNNNNNNNNNNNTGTCGGCTGCTCCCTCCCAGACATCTGTGTACTTCTGTGCCAGCAGTCCGGGCACTGAAGCTTTCTTTGGACAA				T	T	F		TRB	TRBV6-5*01	TRBD2-1*02, or TRBD2-1*01		TRBJ1-1*01								CASSPGTEAFF																																																																							135		201		327																															11																							5f4c17cdc7928edd1d5361b7	5f4c17cdc7928edd1d5361b7	5f4c17cdc7928edd1d5361b7				TRBV6	TRBV6-5	TRBJ1	TRBJ1-1	TRBD2	TRBD2-1
5f4f4d545a42ded0297654f9	ATCCTGAGGATCCAGCAGGTAGTGCGAGGAGATTCGGCAGCTTATTTCTGTGCCAGCTCACCCGGCACTGAAGCTTTCTTTGGACAA				T	T	F		TRB	TRBV18-1*01	TRBD2-1*02, or TRBD2-1*01		TRBJ1-1*01								CASSPGTEAFF																																																																							135		201		330																															11																							5f4c17cdc7928edd1d5361b7	5f4c17cdc7928edd1d5361b7	5f4c17cdc7928edd1d5361b7				TRBV18	TRBV18-1	TRBJ1	TRBJ1-1	TRBD2	TRBD2-1
5f4f4f70ed4f092de7b22941	NNNNTGAAGATCCAGCCCTCAGAACCCAGGGACTCAGCTGTGTACTTCTGTGCCAGCAGTCCGGGGACTGAAGCTTTCTTTGGACAA				T	T	F		TRB	TRBV12-3*01, or TRBV12-4*01	TRBD2-1*01		TRBJ1-1*01								CASSPGTEAFF																																																																																																										11																							5f4c17cdc7928edd1d5361b8	5f4c17cdc7928edd1d5361b8	5f4c17cdc7928edd1d5361b8				TRBV12	TRBV12-3, or TRBV12-4	TRBJ1	TRBJ1-1	TRBD2	TRBD2-1
5f4f4ff2ed4f092de7b3cda0	ATCCTGAGGATCCAGCAGGTAGTGCGAGGAGATTCGGCAGCTTATTTCTGTGCCAGCTCACCGGGGACTGAAGCTTTCTTTGGACAA				T	T	F		TRB	TRBV18-1*01	TRBD2-1, or TRBD1-1		TRBJ1-1*01								CASSPGTEAFF																																																																							135		201		330																															11																							5f4c17cdc7928edd1d5361b8	5f4c17cdc7928edd1d5361b8	5f4c17cdc7928edd1d5361b8				TRBV18	TRBV18-1	TRBJ1	TRBJ1-1	TRBD2, or TRBD1	TRBD2-1, or TRBD1-1
5f4f4ff2ed4f092de7b40f64	NNNNNNNNNNNNNTGTCGGCTGCTCCCTCCCAGACATCTGTGTACTTCTGTGCCAGCAGTCCTGGCACTGAAGCTTTCTTTGGACAA				T	T	F		TRB	TRBV6-5*01	TRBD2-1, or TRBD1-1		TRBJ1-1*01								CASSPGTEAFF																																																																							135		201		327																															11																							5f4c17cdc7928edd1d5361b8	5f4c17cdc7928edd1d5361b8	5f4c17cdc7928edd1d5361b8				TRBV6	TRBV6-5	TRBJ1	TRBJ1-1	TRBD2, or TRBD1	TRBD2-1, or TRBD1-1
5f4f51689ceb3d4c9d7a70d6	TCCCTGATTCTGGAGTCCGCCAGCACCAACCAGACATCTATGTACCTCTGTGCCAGCAGCCCCGGGACAGAAGCTTTCTTTGGACAA				T	T	F		TRB	TRBV28-1*01	TRBD1-1*01		TRBJ1-1*01								CASSPGTEAFF																																																																							135		201		327																															11																							5f4c17cec7928edd1d5361b9	5f4c17cec7928edd1d5361b9	5f4c17cec7928edd1d5361b9				TRBV28	TRBV28-1	TRBJ1	TRBJ1-1	TRBD1	TRBD1-1
5f4f51d29ceb3d4c9d7c131c	GAACTAAACCTGAGCTCTCTGGAGCTGGGGGACTCAGCTTTGTATTTCTGTGCCAGCAGCCCAGGCACTGAAGCTTTCTTTGGACAA				T	T	F		TRB	TRBV9-1*01	TRBD1-1*01		TRBJ1-1*01								CASSPGTEAFF																																																																							135		201		327																															11																							5f4c17cec7928edd1d5361b9	5f4c17cec7928edd1d5361b9	5f4c17cec7928edd1d5361b9				TRBV9	TRBV9-1	TRBJ1	TRBJ1-1	TRBD1	TRBD1-1
5f4f53d4ac01bd81c1a4636d	ATCCTGAGGATCCAGCAGGTAGTGCGAGGAGATTCGGCAGCTTATTTCTGTGCCAGCTCACCGGGCACTGAAGCTTTCTTTGGACAA				T	T	F		TRB	TRBV18-1*01	TRBD2-1, or TRBD1-1		TRBJ1-1*01								CASSPGTEAFF																																																																							135		201		330																															11																							5f4c17cfc7928edd1d5361ba	5f4c17cfc7928edd1d5361ba	5f4c17cfc7928edd1d5361ba				TRBV18	TRBV18-1	TRBJ1	TRBJ1-1	TRBD2, or TRBD1	TRBD2-1, or TRBD1-1
5f4f5455ac01bd81c1a5b1e7	ACTCTGACGATTCAGCGCACAGAGCAGCGGGACTCAGCCATGTATCGCTGTGCCAGCAGCCCGGGCACTGAAGCTTTCTTTGGACAA				T	T	F		TRB	TRBV7-7*01	TRBD2-1*01, or TRBD2-1*02		TRBJ1-1*01								CASSPGTEAFF																																																																							135		201		330																															11																							5f4c17cfc7928edd1d5361ba	5f4c17cfc7928edd1d5361ba	5f4c17cfc7928edd1d5361ba				TRBV7	TRBV7-7	TRBJ1	TRBJ1-1	TRBD2	TRBD2-1
5f4f54e0ac01bd81c1a643ff	GAACTAAACCTGAGCTCTCTGGAGCTGGGGGACTCAGCTTTGTATTTCTGTGCCAGCAGCCCAGGAACTGAAGCTTTCTTTGGACAA				T	T	F		TRB	TRBV9-1*01	TRBD1-1*01		TRBJ1-1*01								CASSPGTEAFF																																																																							135		201		327																															11																							5f4c17cfc7928edd1d5361ba	5f4c17cfc7928edd1d5361ba	5f4c17cfc7928edd1d5361ba				TRBV9	TRBV9-1	TRBJ1	TRBJ1-1	TRBD1	TRBD1-1
5f4f5563ac01bd81c1a79849	ATCCTGAGGATCCAGCAGGTAGTGCGAGGAGATTCGGCAGCTTATTTCTGTGCCAGCTCTCCGGGCACTGAAGCTTTCTTTGGACAA				T	T	F		TRB	TRBV18-1*01	TRBD2-1*01, or TRBD2-1*02		TRBJ1-1*01								CASSPGTEAFF																																																																							135		201		330																															11																							5f4c17cfc7928edd1d5361ba	5f4c17cfc7928edd1d5361ba	5f4c17cfc7928edd1d5361ba				TRBV18	TRBV18-1	TRBJ1	TRBJ1-1	TRBD2	TRBD2-1
5f4f5564ac01bd81c1a88c11	CCGCTCAGGCTGGAGTTGGCTGCTCCCTCCCAGACATCTGTGTACTTCTGTGCCAGCAGTCCCGGTACTGAAGCTTTCTTTGGACAA				T	T	F		TRB	TRBV6-6*04	TRBD2-1*01, or TRBD2-1*02		TRBJ1-1*01								CASSPGTEAFF																																																																							135		201		327																															11																							5f4c17cfc7928edd1d5361ba	5f4c17cfc7928edd1d5361ba	5f4c17cfc7928edd1d5361ba				TRBV6	TRBV6-6	TRBJ1	TRBJ1-1	TRBD2	TRBD2-1
5f4f55dcac01bd81c1a9a2c3	CCCCTGACCCTGGAGTCTGCCAGGCCCTCACATACCTCTCAGTACCTCTGTGCCAGTAGCCCGGGGACCGAAGCTTTCTTTGGACAA				T	T	F		TRB	TRBV25-1*01	TRBD2-1, or TRBD1-1		TRBJ1-1*01								CASSPGTEAFF																																																																							135		201		327																															11																							5f4c17cfc7928edd1d5361ba	5f4c17cfc7928edd1d5361ba	5f4c17cfc7928edd1d5361ba				TRBV25	TRBV25-1	TRBJ1	TRBJ1-1	TRBD2, or TRBD1	TRBD2-1, or TRBD1-1
5f4f5677dce65573f9edd66b	CCGCTCAGGCTGGAGTTGGCTGCTCCCTCCCAGACATCTGTGTACTTCTGTGCCAGCAGTCCCGGGACAGAAGCTTTCTTTGGACAA				T	T	F		TRB	TRBV6-6*04	TRBD1-1*01		TRBJ1-1*01								CASSPGTEAFF																																																																							135		201		327																															11																							5f4c17d0c7928edd1d5361bb	5f4c17d0c7928edd1d5361bb	5f4c17d0c7928edd1d5361bb				TRBV6	TRBV6-6	TRBJ1	TRBJ1-1	TRBD1	TRBD1-1
5f4f56fddce65573f9efc0bd	ACTCTCAAGATCCAGCCTGCAGAGCTTGGGGACTCGGCCGTGTATCTCTGTGCCAGCAGTCCTGGGACTGAAGCTTTCTTTGGACAA				T	T	F		TRB	TRBV11-3*01	TRBD1-1, or TRBD2-1		TRBJ1-1*01								CASSPGTEAFF																																																																							135		201		330																															11																							5f4c17d0c7928edd1d5361bb	5f4c17d0c7928edd1d5361bb	5f4c17d0c7928edd1d5361bb				TRBV11	TRBV11-3	TRBJ1	TRBJ1-1	TRBD1, or TRBD2	TRBD1-1, or TRBD2-1
5f4f5814cf7d7f259610507c	NCTCTCACTGTGACATCGGCCCAAAAGAACCCGACAGCTTTCTATCTCTGTGCCAGTAGTCCAGGCACTGAAGCTTTCTTTGGACAA				T	T	F		TRB	TRBV19-1*01	TRBD1-1*01		TRBJ1-1*01								CASSPGTEAFF																																																																							135		201		327																															11																							5f4c17d1c7928edd1d5361bc	5f4c17d1c7928edd1d5361bc	5f4c17d1c7928edd1d5361bc				TRBV19	TRBV19-1	TRBJ1	TRBJ1-1	TRBD1	TRBD1-1
5f4f5907a221235b22388911	ACCTTGGAGATCCAGCGCACAGAGCAGGGGGACTCGGCCATGTATCTCTGTGCCAGCAGCCCGGGGACAGAAGCTTTCTTTGGACAA				T	T	F		TRB	TRBV7-9*01	TRBD1-1*01		TRBJ1-1*01								CASSPGTEAFF																																																																							135		201		330																															11																							5f4c17d2c7928edd1d5361bd	5f4c17d2c7928edd1d5361bd	5f4c17d2c7928edd1d5361bd				TRBV7	TRBV7-9	TRBJ1	TRBJ1-1	TRBD1	TRBD1-1
5f4f5983a221235b2239eb51	NNNNNNNNNNNNNTGTCGGCTGCTCCCTCCCAGACATCTGTGTACTTCTGTGCCAGCAGCCCCGGCACTGAAGCTTTCTTTGGACAA				T	T	F		TRB	TRBV6-5*01	TRBD2-1*02, or TRBD2-1*01		TRBJ1-1*01								CASSPGTEAFF																																																																							135		201		327																															11																							5f4c17d2c7928edd1d5361bd	5f4c17d2c7928edd1d5361bd	5f4c17d2c7928edd1d5361bd				TRBV6	TRBV6-5	TRBJ1	TRBJ1-1	TRBD2	TRBD2-1
5f4f5ab81307873ff35d660a	AATCTTCACATCAATTCCCTGGAGCTTGGTGACTCTGCTGTGTATTTCTGTGCCAGCAGCCCAGGGACTGAAGCTTTCTTTGGACAA				T	T	F		TRB	TRBV3-2*01, or TRBV3-1*01	TRBD1-1*01		TRBJ1-1*01								CASSPGTEAFF																																																																																																										11																							5f4c17d4c7928edd1d5361bf	5f4c17d4c7928edd1d5361bf	5f4c17d4c7928edd1d5361bf				TRBV3	TRBV3-2, or TRBV3-1	TRBJ1	TRBJ1-1	TRBD1	TRBD1-1
5f4f5ab81307873ff35d6857	ATCCTGAGGATCCAGCAGGTAGTGCGAGGAGATTCGGCAGCTTATTTCTGTGCCAGCTCACCAGGGACTGAAGCTTTCTTTGGACAA				T	T	F		TRB	TRBV18-1*01	TRBD1-1, or TRBD2-1		TRBJ1-1*01								CASSPGTEAFF																																																																							135		201		330																															11																							5f4c17d4c7928edd1d5361bf	5f4c17d4c7928edd1d5361bf	5f4c17d4c7928edd1d5361bf				TRBV18	TRBV18-1	TRBJ1	TRBJ1-1	TRBD1, or TRBD2	TRBD1-1, or TRBD2-1
5f4f5b4010a4d0a4a8a36aa0	NNNNTGAAGATCCAGCCCTCAGAACCCAGGGACTCAGCTGTGTACTTCTGTGCCAGCAGTCCCGGAACTGAAGCTTTCTTTGGACAA				T	T	F		TRB	TRBV12-4*01, or TRBV12-3*01	TRBD1-1, or TRBD2-1		TRBJ1-1*01								CASSPGTEAFF																																																																																																										11																							5f4c17d5c7928edd1d5361c0	5f4c17d5c7928edd1d5361c0	5f4c17d5c7928edd1d5361c0				TRBV12	TRBV12-4, or TRBV12-3	TRBJ1	TRBJ1-1	TRBD1, or TRBD2	TRBD1-1, or TRBD2-1
5f4f5bc610a4d0a4a8a3b2e5	GCGCTCAGGCTGGAGTCGGCTGCTCCCTCCCAGACATCTGTGTACTTCTGTGCCAGCAGTCCGGGCACTGAAGCTTTCTTTGGACAA				T	T	F		TRB	TRBV6-1*01	TRBD2-1*01, or TRBD2-1*02		TRBJ1-1*01								CASSPGTEAFF																																																																							135		201		327																															11																							5f4c17d5c7928edd1d5361c0	5f4c17d5c7928edd1d5361c0	5f4c17d5c7928edd1d5361c0				TRBV6	TRBV6-1	TRBJ1	TRBJ1-1	TRBD2	TRBD2-1
5f4f5bc610a4d0a4a8a40d68	ACTCTGACGATCCAGCGCACAGAGCAGGGGGACTCGGCCATGTATCTCTGTGCCAGCAGCCCAGGGACTGAAGCTTTCTTTGGACAA				T	T	F		TRB	TRBV7-6*01	TRBD1-1*01		TRBJ1-1*01								CASSPGTEAFF																																																																																																										11																							5f4c17d5c7928edd1d5361c0	5f4c17d5c7928edd1d5361c0	5f4c17d5c7928edd1d5361c0				TRBV7	TRBV7-6	TRBJ1	TRBJ1-1	TRBD1	TRBD1-1
5f4f5c4610a4d0a4a8a59384	CCGCTCAGGCTGGAGTTGGCTGCTCCCTCCCAGACATCTGTGTACTTCTGTGCCAGCAGCCCTGGTACTGAAGCTTTCTTTGGACAA				T	T	F		TRB	TRBV6-6*04, or TRBV6-6*01	TRBD1-1, or TRBD2-1		TRBJ1-1*01								CASSPGTEAFF																																																																							135		201		327																															11																							5f4c17d5c7928edd1d5361c0	5f4c17d5c7928edd1d5361c0	5f4c17d5c7928edd1d5361c0				TRBV6	TRBV6-6	TRBJ1	TRBJ1-1	TRBD1, or TRBD2	TRBD1-1, or TRBD2-1
5f4f5c4610a4d0a4a8a67795	ACCTTGGAGATCCAGCGCACAGAGCAGGGGGACTCGGCCATGTATCTCTGTGCCAGCAGCCCAGGGACTGAAGCTTTCTTTGGACAA				T	T	F		TRB	TRBV7-9*01	TRBD1-1*01		TRBJ1-1*01								CASSPGTEAFF																																																																							135		201		330																															11																							5f4c17d5c7928edd1d5361c0	5f4c17d5c7928edd1d5361c0	5f4c17d5c7928edd1d5361c0				TRBV7	TRBV7-9	TRBJ1	TRBJ1-1	TRBD1	TRBD1-1
5f4f5ca310a4d0a4a8a70503	ATCCTGAGGATCCAGCAGGTAGTGCGAGGAGATTCGGCAGCTTATTTCTGTGCCAGCTCACCGGGGACTGAAGCTTTCTTTGGACAA				T	T	F		TRB	TRBV18-1*01	TRBD1-1, or TRBD2-1		TRBJ1-1*01								CASSPGTEAFF																																																																							135		201		330																															11																							5f4c17d5c7928edd1d5361c0	5f4c17d5c7928edd1d5361c0	5f4c17d5c7928edd1d5361c0				TRBV18	TRBV18-1	TRBJ1	TRBJ1-1	TRBD1, or TRBD2	TRBD1-1, or TRBD2-1
5f4f5cec17b21bcf623ac87f	NNNNTGAAGATCCAGCCCTCAGAACCCAGGGACTCAGCTGTGTACTTCTGTGCCAGCAGCCCAGGCACTGAAGCTTTCTTTGGACAA				T	T	F		TRB	TRBV12-4*01, or TRBV12-3*01	TRBD1-1*01		TRBJ1-1*01								CASSPGTEAFF																																																																																																										11																							5f4c17d6c7928edd1d5361c1	5f4c17d6c7928edd1d5361c1	5f4c17d6c7928edd1d5361c1				TRBV12	TRBV12-4, or TRBV12-3	TRBJ1	TRBJ1-1	TRBD1	TRBD1-1
5f4f5efa2928853653cd16af	NNNNNNNNNNNNNTGTCGGCTGCTCCCTCCCAAACATCTGTGTACTTCTGTGCCAGCAGCCCAGGGACTGAAGCTTTCTTTGGACAA				T	T	F		TRB	TRBV6-2*02	TRBD2-1, or TRBD1-1		TRBJ1-1*01								CASSPGTEAFF																																																																							135		201		326																															11																							5f4c17d7c7928edd1d5361c2	5f4c17d7c7928edd1d5361c2	5f4c17d7c7928edd1d5361c2				TRBV6	TRBV6-2	TRBJ1	TRBJ1-1	TRBD2, or TRBD1	TRBD2-1, or TRBD1-1
5f4f5efa2928853653cddf09	ATCCTGAGGATCCAGCAGGTAGTGCGAGGAGATTCGGCAGCTTATTTCTGTGCCAGCTCACCAGGCACTGAAGCTTTCTTTGGACAA				T	T	F		TRB	TRBV18-1*01	TRBD2-1, or TRBD1-1		TRBJ1-1*01								CASSPGTEAFF																																																																							135		201		330																															11																							5f4c17d7c7928edd1d5361c2	5f4c17d7c7928edd1d5361c2	5f4c17d7c7928edd1d5361c2				TRBV18	TRBV18-1	TRBJ1	TRBJ1-1	TRBD2, or TRBD1	TRBD2-1, or TRBD1-1
5f4f62a35e7e52bbfc36ba49	ACCTTGGAGATCCAGCGCACAGAGCAGGGGGACTCGGCCATGTATCTCTGTGCCAGCAGCCCAGGGACTGAAGCTTTCTTTGGACAA				T	T	F		TRB	TRBV7-9*01	TRBD1-1*01		TRBJ1-1*01								CASSPGTEAFF																																																																							135		201		330																															11																							5f4c17d8c7928edd1d5361c4	5f4c17d8c7928edd1d5361c4	5f4c17d8c7928edd1d5361c4				TRBV7	TRBV7-9	TRBJ1	TRBJ1-1	TRBD1	TRBD1-1
5f4f62a35e7e52bbfc36ba4a	ACCTTGGAGATCCAGCGCACAGAGCAGGGGGACTCGGCCATGTATCTCTGTGCCAGCAGCCCAGGGACTGAAGCTTTCTTTGGACAA				T	T	F		TRB	TRBV7-9*01	TRBD1-1*01		TRBJ1-1*01								CASSPGTEAFF																																																																							135		201		330																															11																							5f4c17d8c7928edd1d5361c4	5f4c17d8c7928edd1d5361c4	5f4c17d8c7928edd1d5361c4				TRBV7	TRBV7-9	TRBJ1	TRBJ1-1	TRBD1	TRBD1-1
5f4f62a35e7e52bbfc36ba4b	ACCTTGGAGATCCAGCGCACAGAGCAGGGGGACTCGGCCATGTATCTCTGTGCCAGCAGCCCAGGGACTGAAGCTTTCTTTGGACAA				T	T	F		TRB	TRBV7-9*01	TRBD1-1*01		TRBJ1-1*01								CASSPGTEAFF																																																																							135		201		330																															11																							5f4c17d8c7928edd1d5361c4	5f4c17d8c7928edd1d5361c4	5f4c17d8c7928edd1d5361c4				TRBV7	TRBV7-9	TRBJ1	TRBJ1-1	TRBD1	TRBD1-1
5f4f62a35e7e52bbfc36ba4c	ACCTTGGAGATCCAGCGCACAGAGCAGGGGGACTCGGCCATGTATCTCTGTGCCAGCAGCCCAGGGACTGAAGCTTTCTTTGGACAA				T	T	F		TRB	TRBV7-9*01	TRBD1-1*01		TRBJ1-1*01								CASSPGTEAFF																																																																							135		201		330																															11																							5f4c17d8c7928edd1d5361c4	5f4c17d8c7928edd1d5361c4	5f4c17d8c7928edd1d5361c4				TRBV7	TRBV7-9	TRBJ1	TRBJ1-1	TRBD1	TRBD1-1
5f4f62a35e7e52bbfc36ba4d	ACCTTGGAGATCCAGCGCACAGAGCAGGGGGACTCGGCCATGTATCTCTGTGCCAGCAGCCCAGGGACTGAAGCTTTCTTTGGACAA				T	T	F		TRB	TRBV7-9*01	TRBD1-1*01		TRBJ1-1*01								CASSPGTEAFF																																																																							135		201		330																															11																							5f4c17d8c7928edd1d5361c4	5f4c17d8c7928edd1d5361c4	5f4c17d8c7928edd1d5361c4				TRBV7	TRBV7-9	TRBJ1	TRBJ1-1	TRBD1	TRBD1-1
5f4f62a35e7e52bbfc36ba4e	ACCTTGGAGATCCAGCGCACAGAGCAGGGGGACTCGGCCATGTATCTCTGTGCCAGCAGCCCAGGGACTGAAGCTTTCTTTGGACAA				T	T	F		TRB	TRBV7-9*01	TRBD1-1*01		TRBJ1-1*01								CASSPGTEAFF																																																																							135		201		330																															11																							5f4c17d8c7928edd1d5361c4	5f4c17d8c7928edd1d5361c4	5f4c17d8c7928edd1d5361c4				TRBV7	TRBV7-9	TRBJ1	TRBJ1-1	TRBD1	TRBD1-1
5f4f62a35e7e52bbfc36ba4f	ACCTTGGAGATCCAGCGCACAGAGCAGGGGGACTCGGCCATGTATCTCTGTGCCAGCAGCCCAGGGACTGAAGCTTTCTTTGGACAA				T	T	F		TRB	TRBV7-9*01	TRBD1-1*01		TRBJ1-1*01								CASSPGTEAFF																																																																							135		201		330																															11																							5f4c17d8c7928edd1d5361c4	5f4c17d8c7928edd1d5361c4	5f4c17d8c7928edd1d5361c4				TRBV7	TRBV7-9	TRBJ1	TRBJ1-1	TRBD1	TRBD1-1
5f4f62a35e7e52bbfc36ba50	ACCTTGGAGATCCAGCGCACAGAGCAGGGGGACTCGGCCATGTATCTCTGTGCCAGCAGCCCAGGGACTGAAGCTTTCTTTGGACAA				T	T	F		TRB	TRBV7-9*01	TRBD1-1*01		TRBJ1-1*01								CASSPGTEAFF																																																																							135		201		330																															11																							5f4c17d8c7928edd1d5361c4	5f4c17d8c7928edd1d5361c4	5f4c17d8c7928edd1d5361c4				TRBV7	TRBV7-9	TRBJ1	TRBJ1-1	TRBD1	TRBD1-1
5f4f62a35e7e52bbfc36ba51	ACCTTGGAGATCCAGCGCACAGAGCAGGGGGACTCGGCCATGTATCTCTGTGCCAGCAGCCCAGGGACTGAAGCTTTCTTTGGACAA				T	T	F		TRB	TRBV7-9*01	TRBD1-1*01		TRBJ1-1*01								CASSPGTEAFF																																																																							135		201		330																															11																							5f4c17d8c7928edd1d5361c4	5f4c17d8c7928edd1d5361c4	5f4c17d8c7928edd1d5361c4				TRBV7	TRBV7-9	TRBJ1	TRBJ1-1	TRBD1	TRBD1-1
5f4f63275e7e52bbfc36e38e	ACCTTGGAGATCCAGCGCACAGAGCAGGGGGACTCGGCCATGTATCTCTGTGCCAGCAGCCCCGGCACTGAAGCTTTCTTTGGACAA				T	T	F		TRB	TRBV7-9*01	TRBD2-1*02, or TRBD2-1*01		TRBJ1-1*01								CASSPGTEAFF																																																																							135		201		330																															11																							5f4c17d8c7928edd1d5361c4	5f4c17d8c7928edd1d5361c4	5f4c17d8c7928edd1d5361c4				TRBV7	TRBV7-9	TRBJ1	TRBJ1-1	TRBD2	TRBD2-1
5f4f63285e7e52bbfc377977	ACTCTGAAGGTGCAGCCTGCAGAACTGGAGGATTCTGGAGTTTATTTCTGTGCCAGCAGCCCGGGAACTGAAGCTTTCTTTGGACAA				T	T	F		TRB	TRBV14-1*01	TRBD2-1*02		TRBJ1-1*01								CASSPGTEAFF																																																																							135		201		330																															11																							5f4c17d8c7928edd1d5361c4	5f4c17d8c7928edd1d5361c4	5f4c17d8c7928edd1d5361c4				TRBV14	TRBV14-1	TRBJ1	TRBJ1-1	TRBD2	TRBD2-1
5f4f63285e7e52bbfc37fd30	NNNNTGAAGATCCAGCCCTCAGAACCCAGGGACTCAGCTGTGTACTTCTGTGCCAGCAGTCCGGGCACTGAAGCTTTCTTTGGACAA				T	T	F		TRB	TRBV12-4*01, or TRBV12-3*01	TRBD2-1*02, or TRBD2-1*01		TRBJ1-1*01								CASSPGTEAFF																																																																																																										11																							5f4c17d8c7928edd1d5361c4	5f4c17d8c7928edd1d5361c4	5f4c17d8c7928edd1d5361c4				TRBV12	TRBV12-4, or TRBV12-3	TRBJ1	TRBJ1-1	TRBD2	TRBD2-1
5f4f63285e7e52bbfc37fd31	NNNNTGAAGATCCAGCCCTCAGAACCCAGGGACTCAGCTGTGTACTTCTGTGCCAGCAGTCCGGGCACTGAAGCTTTCTTTGGACAA				T	T	F		TRB	TRBV12-4*01, or TRBV12-3*01	TRBD2-1*02, or TRBD2-1*01		TRBJ1-1*01								CASSPGTEAFF																																																																																																										11																							5f4c17d8c7928edd1d5361c4	5f4c17d8c7928edd1d5361c4	5f4c17d8c7928edd1d5361c4				TRBV12	TRBV12-4, or TRBV12-3	TRBJ1	TRBJ1-1	TRBD2	TRBD2-1
5f4f63a95e7e52bbfc389149	AATCTTCACATCAATTCCCTGGAGCTTGGTGACTCTGCTGTGTATTTCTGTGCCAGCAGCCCAGGGACTGAAGCTTTCTTTGGACAA				T	T	F		TRB	TRBV3-2*01, or TRBV3-1*01	TRBD1-1*01		TRBJ1-1*01								CASSPGTEAFF																																																																																																										11																							5f4c17d8c7928edd1d5361c4	5f4c17d8c7928edd1d5361c4	5f4c17d8c7928edd1d5361c4				TRBV3	TRBV3-2, or TRBV3-1	TRBJ1	TRBJ1-1	TRBD1	TRBD1-1
5f4f63a95e7e52bbfc38d49c	NNNNNNNNNNNNNTGTCGGCTGCTCCCTCCCAGACATCTGTGTACTTCTGTGCCAGCAGTCCGGGGACTGAAGCTTTCTTTGGACAA				T	T	F		TRB	TRBV6-5*01	TRBD2-1*01		TRBJ1-1*01								CASSPGTEAFF																																																																							135		201		327																															11																							5f4c17d8c7928edd1d5361c4	5f4c17d8c7928edd1d5361c4	5f4c17d8c7928edd1d5361c4				TRBV6	TRBV6-5	TRBJ1	TRBJ1-1	TRBD2	TRBD2-1
5f4f63a95e7e52bbfc392106	ACCTTGGAGATCCAGCGCACAGAGCAGGGGGACTCGGCCATGTATCTCTGTGCCAGCAGCCCCGGGACTGAAGCTTTCTTTGGACAA				T	T	F		TRB	TRBV7-9*01	TRBD2-1*02, or TRBD2-1*01		TRBJ1-1*01								CASSPGTEAFF																																																																							135		201		330																															11																							5f4c17d8c7928edd1d5361c4	5f4c17d8c7928edd1d5361c4	5f4c17d8c7928edd1d5361c4				TRBV7	TRBV7-9	TRBJ1	TRBJ1-1	TRBD2	TRBD2-1
5f4f63a95e7e52bbfc397c12	NNNNNNNNNNNNNTGTCGGCTGCTCCCTCCCAGACATCTGTGTACTTCTGTGCCAGCAGCCCGGGAACTGAAGCTTTCTTTGGACAA				T	T	F		TRB	TRBV6-5*01	TRBD2-1*02		TRBJ1-1*01								CASSPGTEAFF																																																																							135		201		327																															11																							5f4c17d8c7928edd1d5361c4	5f4c17d8c7928edd1d5361c4	5f4c17d8c7928edd1d5361c4				TRBV6	TRBV6-5	TRBJ1	TRBJ1-1	TRBD2	TRBD2-1
5f4f655604e98757ef34a984	NNNNNNNNNNNNNTGTCGGCTGCTCCCTCCCAGACATCTGTGTACTTCTGTGCCAGCAGCCCCGGGACTGAAGCTTTCTTTGGACAA				T	T	F		TRB	TRBV6-5*01	TRBD2-1*02, or TRBD2-1*01		TRBJ1-1*01								CASSPGTEAFF																																																																							135		201		327																															11																							5f4c17d9c7928edd1d5361c5	5f4c17d9c7928edd1d5361c5	5f4c17d9c7928edd1d5361c5				TRBV6	TRBV6-5	TRBJ1	TRBJ1-1	TRBD2	TRBD2-1
5f4f655604e98757ef34ab53	NNNNTGAAGATCCAGCCCTCAGAACCCAGGGACTCAGCTGTGTACTTCTGTGCCAGCAGCCCCGGGACTGAAGCTTTCTTTGGACAA				T	T	F		TRB	TRBV12-3*01, or TRBV12-4*01	TRBD2-1*02, or TRBD2-1*01		TRBJ1-1*01								CASSPGTEAFF																																																																																																										11																							5f4c17d9c7928edd1d5361c5	5f4c17d9c7928edd1d5361c5	5f4c17d9c7928edd1d5361c5				TRBV12	TRBV12-3, or TRBV12-4	TRBJ1	TRBJ1-1	TRBD2	TRBD2-1
5f4f67be73ffc2ffa1b00a0b	ACCTTGGAGATCCAGCGCACAGAGCAGGGGGACTCGGCCATGTATCTCTGTGCCAGCAGCCCAGGCACTGAAGCTTTCTTTGGACAA				T	T	F		TRB	TRBV7-9*01	TRBD1-1*01		TRBJ1-1*01								CASSPGTEAFF																																																																							135		201		330																															11																							5f4c17dac7928edd1d5361c6	5f4c17dac7928edd1d5361c6	5f4c17dac7928edd1d5361c6				TRBV7	TRBV7-9	TRBJ1	TRBJ1-1	TRBD1	TRBD1-1
5f4f69d1f3df34cb8fd0b618	ACTCTGAAGGTGCAGCCTGCAGAACTGGAGGATTCTGGAGTTTATTTCTGTGCCAGCAGCCCAGGCACTGAAGCTTTCTTTGGACAA				T	T	F		TRB	TRBV14-1*01	TRBD1-1*01		TRBJ1-1*01								CASSPGTEAFF																																																																							135		201		330																															11																							5f4c17dbc7928edd1d5361c7	5f4c17dbc7928edd1d5361c7	5f4c17dbc7928edd1d5361c7				TRBV14	TRBV14-1	TRBJ1	TRBJ1-1	TRBD1	TRBD1-1
5f4f6ae6f3df34cb8fd30ff8	ATCCTGAGGATCCAGCAGGTAGTGCGAGGAGATTCGGCAGCTTATTTCTGTGCCAGCTCACCAGGGACTGAAGCTTTCTTTGGACAA				T	T	F		TRB	TRBV18-1*01	TRBD2-1, or TRBD1-1		TRBJ1-1*01								CASSPGTEAFF																																																																							135		201		330																															11																							5f4c17dbc7928edd1d5361c7	5f4c17dbc7928edd1d5361c7	5f4c17dbc7928edd1d5361c7				TRBV18	TRBV18-1	TRBJ1	TRBJ1-1	TRBD2, or TRBD1	TRBD2-1, or TRBD1-1
5f4f6ae6f3df34cb8fd46530	AACCTTCACCTACACGCCCTGCAGCCAGAAGACTCAGCCCTGTATCTCTGCGCCAGCAGCCCGGGGACTGAAGCTTTCTTTGGACAA				T	T	F		TRB	TRBV4-1*01	TRBD2-1*01		TRBJ1-1*01								CASSPGTEAFF																																																																							135		201		327																															11																							5f4c17dbc7928edd1d5361c7	5f4c17dbc7928edd1d5361c7	5f4c17dbc7928edd1d5361c7				TRBV4	TRBV4-1	TRBJ1	TRBJ1-1	TRBD2	TRBD2-1
5f4f6c40fa631af06598208b	ATCCTGAGGATCCAGCAGGTAGTGCGAGGAGATTCGGCAGCTTATTTCTGTGCCAGCTCACCAGGGACAGAAGCTTTCTTTGGACAA				T	T	F		TRB	TRBV18-1*01	TRBD1-1*01		TRBJ1-1*01								CASSPGTEAFF																																																																							135		201		330																															11																							5f4c17dcc7928edd1d5361c8	5f4c17dcc7928edd1d5361c8	5f4c17dcc7928edd1d5361c8				TRBV18	TRBV18-1	TRBJ1	TRBJ1-1	TRBD1	TRBD1-1
5f4f6c40fa631af06598208c	ATCCTGAGGATCCAGCAGGTAGTGCGAGGAGATTCGGCAGCTTATTTCTGTGCCAGCTCACCAGGGACAGAAGCTTTCTTTGGACAA				T	T	F		TRB	TRBV18-1*01	TRBD1-1*01		TRBJ1-1*01								CASSPGTEAFF																																																																							135		201		330																															11																							5f4c17dcc7928edd1d5361c8	5f4c17dcc7928edd1d5361c8	5f4c17dcc7928edd1d5361c8				TRBV18	TRBV18-1	TRBJ1	TRBJ1-1	TRBD1	TRBD1-1
5f4f6cc1fa631af06599c899	AACCTTCACCTACACGCCCTGCAGCCAGAAGACTCAGCCCTGTATCTCTGCGCCAGCAGCCCCGGCACTGAAGCTTTCTTTGGACAA				T	T	F		TRB	TRBV4-1*01	TRBD2-1*01, or TRBD2-1*02		TRBJ1-1*01								CASSPGTEAFF																																																																							135		201		327																															11																							5f4c17dcc7928edd1d5361c8	5f4c17dcc7928edd1d5361c8	5f4c17dcc7928edd1d5361c8				TRBV4	TRBV4-1	TRBJ1	TRBJ1-1	TRBD2	TRBD2-1
5f4f6cc1fa631af06599c89a	AACCTTCACCTACACGCCCTGCAGCCAGAAGACTCAGCCCTGTATCTCTGCGCCAGCAGCCCCGGCACTGAAGCTTTCTTTGGACAA				T	T	F		TRB	TRBV4-1*01	TRBD2-1*01, or TRBD2-1*02		TRBJ1-1*01								CASSPGTEAFF																																																																							135		201		327																															11																							5f4c17dcc7928edd1d5361c8	5f4c17dcc7928edd1d5361c8	5f4c17dcc7928edd1d5361c8				TRBV4	TRBV4-1	TRBJ1	TRBJ1-1	TRBD2	TRBD2-1
5f4f6d4efa631af0659a8cbb	ATCCTGAGGATCCAGCAGGTAGTGCGAGGAGATTCGGCAGCTTATTTCTGTGCCAGCTCACCAGGCACTGAAGCTTTCTTTGGACAA				T	T	F		TRB	TRBV18-1*01	TRBD1-1, or TRBD2-1		TRBJ1-1*01								CASSPGTEAFF																																																																							135		201		330																															11																							5f4c17dcc7928edd1d5361c8	5f4c17dcc7928edd1d5361c8	5f4c17dcc7928edd1d5361c8				TRBV18	TRBV18-1	TRBJ1	TRBJ1-1	TRBD1, or TRBD2	TRBD1-1, or TRBD2-1
5f4f6dd3fa631af0659caf63	ATCCTGAGGATCCAGCAGGTAGTGCGAGGAGATTCGGCAGCTTATTTCTGTGCCAGCTCACCCGGGACTGAAGCTTTCTTTGGACAA				T	T	F		TRB	TRBV18-1*01	TRBD2-1*01, or TRBD2-1*02		TRBJ1-1*01								CASSPGTEAFF																																																																							135		201		330																															11																							5f4c17dcc7928edd1d5361c8	5f4c17dcc7928edd1d5361c8	5f4c17dcc7928edd1d5361c8				TRBV18	TRBV18-1	TRBJ1	TRBJ1-1	TRBD2	TRBD2-1
5f4f6e4efa631af0659dd6ae	AATCTTCACATCAATTCCCTGGAGCTTGGTGACTCTGCTGTGTATTTCTGTGCCAGCAGCCCAGGGACTGAAGCTTTCTTTGGACAA				T	T	F		TRB	TRBV3-1*01, or TRBV3-2*01	TRBD1-1*01		TRBJ1-1*01								CASSPGTEAFF																																																																																																										11																							5f4c17dcc7928edd1d5361c8	5f4c17dcc7928edd1d5361c8	5f4c17dcc7928edd1d5361c8				TRBV3	TRBV3-1, or TRBV3-2	TRBJ1	TRBJ1-1	TRBD1	TRBD1-1
5f4f6f5ca00fd3ebf79a8d2b	ATCCTGAGGATCCAGCAGGTAGTGCGAGGAGATTCGGCAGCTTATTTCTGTGCCAGCTCACCAGGGACTGAAGCTTTCTTTGGACAA				T	T	F		TRB	TRBV18-1*01	TRBD2-1, or TRBD1-1		TRBJ1-1*01								CASSPGTEAFF																																																																							135		201		330																															11																							5f4c17ddc7928edd1d5361c9	5f4c17ddc7928edd1d5361c9	5f4c17ddc7928edd1d5361c9				TRBV18	TRBV18-1	TRBJ1	TRBJ1-1	TRBD2, or TRBD1	TRBD2-1, or TRBD1-1
5f4f717ec276586f95f37050	ATCCTGAGGATCCAGCAGGTAGTGCGAGGAGATTCGGCAGCTTATTTCTGTGCCAGCTCACCAGGGACTGAAGCTTTCTTTGGACAA				T	T	F		TRB	TRBV18-1*01	TRBD1-1, or TRBD2-1		TRBJ1-1*01								CASSPGTEAFF																																																																							135		201		330																															11																							5f4c17dec7928edd1d5361ca	5f4c17dec7928edd1d5361ca	5f4c17dec7928edd1d5361ca				TRBV18	TRBV18-1	TRBJ1	TRBJ1-1	TRBD1, or TRBD2	TRBD1-1, or TRBD2-1
5f4f717ec276586f95f37051	ATCCTGAGGATCCAGCAGGTAGTGCGAGGAGATTCGGCAGCTTATTTCTGTGCCAGCTCACCAGGGACTGAAGCTTTCTTTGGACAA				T	T	F		TRB	TRBV18-1*01	TRBD1-1, or TRBD2-1		TRBJ1-1*01								CASSPGTEAFF																																																																							135		201		330																															11																							5f4c17dec7928edd1d5361ca	5f4c17dec7928edd1d5361ca	5f4c17dec7928edd1d5361ca				TRBV18	TRBV18-1	TRBJ1	TRBJ1-1	TRBD1, or TRBD2	TRBD1-1, or TRBD2-1
5f4f71fcc276586f95f4c448	AACCTTCACCTACACGCCCTGCAGCCAGAAGACTCAGCCCTGTATCTCTGCGCCAGCAGCCCCGGGACTGAAGCTTTCTTTGGACAA				T	T	F		TRB	TRBV4-1*01	TRBD2-1*01, or TRBD2-1*02		TRBJ1-1*01								CASSPGTEAFF																																																																							135		201		327																															11																							5f4c17dec7928edd1d5361ca	5f4c17dec7928edd1d5361ca	5f4c17dec7928edd1d5361ca				TRBV4	TRBV4-1	TRBJ1	TRBJ1-1	TRBD2	TRBD2-1
5f4f71fcc276586f95f4dfee	NNNNNNNNNNNNNTGTCGGCTGCTCCCTCCCAAACATCTGTGTACTTCTGTGCCAGCAGTCCTGGGACTGAAGCTTTCTTTGGACAA				T	T	F		TRB	TRBV6-2	TRBD1-1, or TRBD2-1		TRBJ1-1*01								CASSPGTEAFF																																																																																																										11																							5f4c17dec7928edd1d5361ca	5f4c17dec7928edd1d5361ca	5f4c17dec7928edd1d5361ca				TRBV6	TRBV6-2	TRBJ1	TRBJ1-1	TRBD1, or TRBD2	TRBD1-1, or TRBD2-1
5f4f739788ee1d91fedd0018	GAACTAAACCTGAGCTCTCTGGAGCTGGGGGACTCAGCTTTGTATTTCTGTGCCAGCAGCCCGGGCACTGAAGCTTTCTTTGGACAA				T	T	F		TRB	TRBV9-1*01	TRBD2-1*01, or TRBD2-1*02		TRBJ1-1*01								CASSPGTEAFF																																																																							135		201		327																															11																							5f4c17dfc7928edd1d5361cb	5f4c17dfc7928edd1d5361cb	5f4c17dfc7928edd1d5361cb				TRBV9	TRBV9-1	TRBJ1	TRBJ1-1	TRBD2	TRBD2-1
5f4f739788ee1d91fedd0019	GAACTAAACCTGAGCTCTCTGGAGCTGGGGGACTCAGCTTTGTATTTCTGTGCCAGCAGCCCGGGCACTGAAGCTTTCTTTGGACAA				T	T	F		TRB	TRBV9-1*01	TRBD2-1*01, or TRBD2-1*02		TRBJ1-1*01								CASSPGTEAFF																																																																							135		201		327																															11																							5f4c17dfc7928edd1d5361cb	5f4c17dfc7928edd1d5361cb	5f4c17dfc7928edd1d5361cb				TRBV9	TRBV9-1	TRBJ1	TRBJ1-1	TRBD2	TRBD2-1
5f4f739788ee1d91fedd001a	GAACTAAACCTGAGCTCTCTGGAGCTGGGGGACTCAGCTTTGTATTTCTGTGCCAGCAGCCCGGGCACTGAAGCTTTCTTTGGACAA				T	T	F		TRB	TRBV9-1*01	TRBD2-1*01, or TRBD2-1*02		TRBJ1-1*01								CASSPGTEAFF																																																																							135		201		327																															11																							5f4c17dfc7928edd1d5361cb	5f4c17dfc7928edd1d5361cb	5f4c17dfc7928edd1d5361cb				TRBV9	TRBV9-1	TRBJ1	TRBJ1-1	TRBD2	TRBD2-1
5f4f739788ee1d91fedd001b	GAACTAAACCTGAGCTCTCTGGAGCTGGGGGACTCAGCTTTGTATTTCTGTGCCAGCAGCCCGGGCACTGAAGCTTTCTTTGGACAA				T	T	F		TRB	TRBV9-1*01	TRBD2-1*01, or TRBD2-1*02		TRBJ1-1*01								CASSPGTEAFF																																																																							135		201		327																															11																							5f4c17dfc7928edd1d5361cb	5f4c17dfc7928edd1d5361cb	5f4c17dfc7928edd1d5361cb				TRBV9	TRBV9-1	TRBJ1	TRBJ1-1	TRBD2	TRBD2-1
5f4f739788ee1d91fedd001c	GAACTAAACCTGAGCTCTCTGGAGCTGGGGGACTCAGCTTTGTATTTCTGTGCCAGCAGCCCGGGCACTGAAGCTTTCTTTGGACAA				T	T	F		TRB	TRBV9-1*01	TRBD2-1*01, or TRBD2-1*02		TRBJ1-1*01								CASSPGTEAFF																																																																							135		201		327																															11																							5f4c17dfc7928edd1d5361cb	5f4c17dfc7928edd1d5361cb	5f4c17dfc7928edd1d5361cb				TRBV9	TRBV9-1	TRBJ1	TRBJ1-1	TRBD2	TRBD2-1
5f4f739788ee1d91fedd001d	GAACTAAACCTGAGCTCTCTGGAGCTGGGGGACTCAGCTTTGTATTTCTGTGCCAGCAGCCCGGGCACTGAAGCTTTCTTTGGACAA				T	T	F		TRB	TRBV9-1*01	TRBD2-1*01, or TRBD2-1*02		TRBJ1-1*01								CASSPGTEAFF																																																																							135		201		327																															11																							5f4c17dfc7928edd1d5361cb	5f4c17dfc7928edd1d5361cb	5f4c17dfc7928edd1d5361cb				TRBV9	TRBV9-1	TRBJ1	TRBJ1-1	TRBD2	TRBD2-1
5f4f739788ee1d91fedd001e	GAACTAAACCTGAGCTCTCTGGAGCTGGGGGACTCAGCTTTGTATTTCTGTGCCAGCAGCCCGGGCACTGAAGCTTTCTTTGGACAA				T	T	F		TRB	TRBV9-1*01	TRBD2-1*01, or TRBD2-1*02		TRBJ1-1*01								CASSPGTEAFF																																																																							135		201		327																															11																							5f4c17dfc7928edd1d5361cb	5f4c17dfc7928edd1d5361cb	5f4c17dfc7928edd1d5361cb				TRBV9	TRBV9-1	TRBJ1	TRBJ1-1	TRBD2	TRBD2-1
5f4f739788ee1d91fedd001f	GAACTAAACCTGAGCTCTCTGGAGCTGGGGGACTCAGCTTTGTATTTCTGTGCCAGCAGCCCGGGCACTGAAGCTTTCTTTGGACAA				T	T	F		TRB	TRBV9-1*01	TRBD2-1*01, or TRBD2-1*02		TRBJ1-1*01								CASSPGTEAFF																																																																							135		201		327																															11																							5f4c17dfc7928edd1d5361cb	5f4c17dfc7928edd1d5361cb	5f4c17dfc7928edd1d5361cb				TRBV9	TRBV9-1	TRBJ1	TRBJ1-1	TRBD2	TRBD2-1
5f4f739788ee1d91fedd0020	GAACTAAACCTGAGCTCTCTGGAGCTGGGGGACTCAGCTTTGTATTTCTGTGCCAGCAGCCCGGGCACTGAAGCTTTCTTTGGACAA				T	T	F		TRB	TRBV9-1*01	TRBD2-1*01, or TRBD2-1*02		TRBJ1-1*01								CASSPGTEAFF																																																																							135		201		327																															11																							5f4c17dfc7928edd1d5361cb	5f4c17dfc7928edd1d5361cb	5f4c17dfc7928edd1d5361cb				TRBV9	TRBV9-1	TRBJ1	TRBJ1-1	TRBD2	TRBD2-1
5f4f739788ee1d91fedd0021	GAACTAAACCTGAGCTCTCTGGAGCTGGGGGACTCAGCTTTGTATTTCTGTGCCAGCAGCCCGGGCACTGAAGCTTTCTTTGGACAA				T	T	F		TRB	TRBV9-1*01	TRBD2-1*01, or TRBD2-1*02		TRBJ1-1*01								CASSPGTEAFF																																																																							135		201		327																															11																							5f4c17dfc7928edd1d5361cb	5f4c17dfc7928edd1d5361cb	5f4c17dfc7928edd1d5361cb				TRBV9	TRBV9-1	TRBJ1	TRBJ1-1	TRBD2	TRBD2-1
5f4f739788ee1d91fedd0022	GAACTAAACCTGAGCTCTCTGGAGCTGGGGGACTCAGCTTTGTATTTCTGTGCCAGCAGCCCGGGCACTGAAGCTTTCTTTGGACAA				T	T	F		TRB	TRBV9-1*01	TRBD2-1*01, or TRBD2-1*02		TRBJ1-1*01								CASSPGTEAFF																																																																							135		201		327																															11																							5f4c17dfc7928edd1d5361cb	5f4c17dfc7928edd1d5361cb	5f4c17dfc7928edd1d5361cb				TRBV9	TRBV9-1	TRBJ1	TRBJ1-1	TRBD2	TRBD2-1
5f4f739788ee1d91fedd0023	GAACTAAACCTGAGCTCTCTGGAGCTGGGGGACTCAGCTTTGTATTTCTGTGCCAGCAGCCCGGGCACTGAAGCTTTCTTTGGACAA				T	T	F		TRB	TRBV9-1*01	TRBD2-1*01, or TRBD2-1*02		TRBJ1-1*01								CASSPGTEAFF																																																																							135		201		327																															11																							5f4c17dfc7928edd1d5361cb	5f4c17dfc7928edd1d5361cb	5f4c17dfc7928edd1d5361cb				TRBV9	TRBV9-1	TRBJ1	TRBJ1-1	TRBD2	TRBD2-1
5f4f739788ee1d91fedd0024	GAACTAAACCTGAGCTCTCTGGAGCTGGGGGACTCAGCTTTGTATTTCTGTGCCAGCAGCCCGGGCACTGAAGCTTTCTTTGGACAA				T	T	F		TRB	TRBV9-1*01	TRBD2-1*01, or TRBD2-1*02		TRBJ1-1*01								CASSPGTEAFF																																																																							135		201		327																															11																							5f4c17dfc7928edd1d5361cb	5f4c17dfc7928edd1d5361cb	5f4c17dfc7928edd1d5361cb				TRBV9	TRBV9-1	TRBJ1	TRBJ1-1	TRBD2	TRBD2-1
5f4f739788ee1d91fedd0025	GAACTAAACCTGAGCTCTCTGGAGCTGGGGGACTCAGCTTTGTATTTCTGTGCCAGCAGCCCGGGCACTGAAGCTTTCTTTGGACAA				T	T	F		TRB	TRBV9-1*01	TRBD2-1*01, or TRBD2-1*02		TRBJ1-1*01								CASSPGTEAFF																																																																							135		201		327																															11																							5f4c17dfc7928edd1d5361cb	5f4c17dfc7928edd1d5361cb	5f4c17dfc7928edd1d5361cb				TRBV9	TRBV9-1	TRBJ1	TRBJ1-1	TRBD2	TRBD2-1
5f4f741e88ee1d91fedef391	ACTCTCAAGATCCAGCCTGCAAAGCTTGAGGACTCGGCCGTGTATCTCTGTGCCAGCAGCCCCGGGACTGAAGCTTTCTTTGGACAA				T	T	F		TRB	TRBV11-2*01	TRBD2-1*01, or TRBD2-1*02		TRBJ1-1*01								CASSPGTEAFF																																																																							135		201		330																															11																							5f4c17dfc7928edd1d5361cb	5f4c17dfc7928edd1d5361cb	5f4c17dfc7928edd1d5361cb				TRBV11	TRBV11-2	TRBJ1	TRBJ1-1	TRBD2	TRBD2-1
5f4f7634f43ae40c45051cde	CCGCTCAGGCTGGAGTTGGCTGCTCCCTCCCAGACATCTGTGTACTTCTGTGCCAGCAGTCCCGGGACTGAAGCTTTCTTTGGACAA				T	T	F		TRB	TRBV6-6*04	TRBD2-1*01, or TRBD2-1*02		TRBJ1-1*01								CASSPGTEAFF																																																																							135		201		327																															11																							5f4c17e0c7928edd1d5361cc	5f4c17e0c7928edd1d5361cc	5f4c17e0c7928edd1d5361cc				TRBV6	TRBV6-6	TRBJ1	TRBJ1-1	TRBD2	TRBD2-1
5f4f7634f43ae40c4505d573	GAACTAAACCTGAGCTCTCTGGAGCTGGGGGACTCAGCTTTGTATTTCTGTGCCAGCAGCCCAGGGACAGAAGCTTTCTTTGGACAA				T	T	F		TRB	TRBV9-1*01	TRBD1-1*01		TRBJ1-1*01								CASSPGTEAFF																																																																							135		201		327																															11																							5f4c17e0c7928edd1d5361cc	5f4c17e0c7928edd1d5361cc	5f4c17e0c7928edd1d5361cc				TRBV9	TRBV9-1	TRBJ1	TRBJ1-1	TRBD1	TRBD1-1
5f4f76b9f43ae40c45066d50	ATCCTGAGGATCCAGCAGGTAGTGCGAGGAGATTCGGCAGCTTATTTCTGTGCCAGCTCACCGGGCACTGAAGCTTTCTTTGGACAA				T	T	F		TRB	TRBV18-1*01	TRBD1-1, or TRBD2-1		TRBJ1-1*01								CASSPGTEAFF																																																																							135		201		330																															11																							5f4c17e0c7928edd1d5361cc	5f4c17e0c7928edd1d5361cc	5f4c17e0c7928edd1d5361cc				TRBV18	TRBV18-1	TRBJ1	TRBJ1-1	TRBD1, or TRBD2	TRBD1-1, or TRBD2-1
5f4f78c797c860b0d4a80545	GAGCTGAATGTGAACGCCTTGTTGCTGGGGGACTCGGCCCTGTATCTCTGTGCCAGCAGCCCGGGCACTGAAGCTTTCTTTGGACAA				T	T	F		TRB	TRBV5-5*01	TRBD2-1*01, or TRBD2-1*02		TRBJ1-1*01								CASSPGTEAFF																																																																							135		201		327																															11																							5f4c17e1c7928edd1d5361cd	5f4c17e1c7928edd1d5361cd	5f4c17e1c7928edd1d5361cd				TRBV5	TRBV5-5	TRBJ1	TRBJ1-1	TRBD2	TRBD2-1
5f4f79df97c860b0d4ab3a3c	ATCCTGAGGATCCAGCAGGTAGTGCGAGGAGATTCGGCAGCTTATTTCTGTGCCAGCTCACCAGGCACTGAAGCTTTCTTTGGACAA				T	T	F		TRB	TRBV18-1*01	TRBD1-1, or TRBD2-1		TRBJ1-1*01								CASSPGTEAFF																																																																							135		201		330																															11																							5f4c17e1c7928edd1d5361cd	5f4c17e1c7928edd1d5361cd	5f4c17e1c7928edd1d5361cd				TRBV18	TRBV18-1	TRBJ1	TRBJ1-1	TRBD1, or TRBD2	TRBD1-1, or TRBD2-1
5f4f7a5e97c860b0d4abaad5	ATCCTGAGGATCCAGCAGGTAGTGCGAGGAGATTCGGCAGCTTATTTCTGTGCCAGCTCACCCGGAACTGAAGCTTTCTTTGGACAA				T	T	F		TRB	TRBV18-1*01	TRBD1-1, or TRBD2-1		TRBJ1-1*01								CASSPGTEAFF																																																																							135		201		330																															11																							5f4c17e1c7928edd1d5361cd	5f4c17e1c7928edd1d5361cd	5f4c17e1c7928edd1d5361cd				TRBV18	TRBV18-1	TRBJ1	TRBJ1-1	TRBD1, or TRBD2	TRBD1-1, or TRBD2-1
5f4f7b6097c860b0d4afdeb1	ATCCTGAGGATCCAGCAGGTAGTGCGAGGAGATTCGGCAGCTTATTTCTGTGCCAGCTCTCCGGGGACTGAAGCTTTCTTTGGACAA				T	T	F		TRB	TRBV18-1*01	TRBD2-1*01		TRBJ1-1*01								CASSPGTEAFF																																																																							135		201		330																															11																							5f4c17e1c7928edd1d5361cd	5f4c17e1c7928edd1d5361cd	5f4c17e1c7928edd1d5361cd				TRBV18	TRBV18-1	TRBJ1	TRBJ1-1	TRBD2	TRBD2-1
5f4f7c6a97c860b0d4b1c09a	NNNNTGAAGATCCAGCCCTCAGAACCCAGGGACTCAGCTGTGTACTTCTGTGCCAGCAGTCCGGGCACTGAAGCTTTCTTTGGACAA				T	T	F		TRB	TRBV12-4*01, or TRBV12-3*01	TRBD2-1*01, or TRBD2-1*02		TRBJ1-1*01								CASSPGTEAFF																																																																																																										11																							5f4c17e1c7928edd1d5361cd	5f4c17e1c7928edd1d5361cd	5f4c17e1c7928edd1d5361cd				TRBV12	TRBV12-4, or TRBV12-3	TRBJ1	TRBJ1-1	TRBD2	TRBD2-1
5f4f7ce897c860b0d4b43a36	ACCTTGGAGATCCAGCGCACAGAGCAGGGGGACTCGGCCATGTATCTCTGTGCCAGCAGCCCCGGGACTGAAGCTTTCTTTGGACAA				T	T	F		TRB	TRBV7-9*01	TRBD2-1*01, or TRBD2-1*02		TRBJ1-1*01								CASSPGTEAFF																																																																							135		201		330																															11																							5f4c17e1c7928edd1d5361cd	5f4c17e1c7928edd1d5361cd	5f4c17e1c7928edd1d5361cd				TRBV7	TRBV7-9	TRBJ1	TRBJ1-1	TRBD2	TRBD2-1
5f4f80ddd55de9aa3ddf32e5	NNNNTGAAGATCCAGCCCTCAGAACCCAGGGACTCAGCTGTGTACTTCTGTGCCAGCAGCCCGGGAACTGAAGCTTTCTTTGGACAA				T	T	F		TRB	TRBV12-4*01, or TRBV12-3*01	TRBD2-1*02		TRBJ1-1*01								CASSPGTEAFF																																																																																																										11																							5f4c17e2c7928edd1d5361ce	5f4c17e2c7928edd1d5361ce	5f4c17e2c7928edd1d5361ce				TRBV12	TRBV12-4, or TRBV12-3	TRBJ1	TRBJ1-1	TRBD2	TRBD2-1
5f4f80ddd55de9aa3ddf32e6	NNNNTGAAGATCCAGCCCTCAGAACCCAGGGACTCAGCTGTGTACTTCTGTGCCAGCAGCCCGGGAACTGAAGCTTTCTTTGGACAA				T	T	F		TRB	TRBV12-4*01, or TRBV12-3*01	TRBD2-1*02		TRBJ1-1*01								CASSPGTEAFF																																																																																																										11																							5f4c17e2c7928edd1d5361ce	5f4c17e2c7928edd1d5361ce	5f4c17e2c7928edd1d5361ce				TRBV12	TRBV12-4, or TRBV12-3	TRBJ1	TRBJ1-1	TRBD2	TRBD2-1
5f4f80ddd55de9aa3ddfaffc	ACCTTGGAGATCCAGCGCACAGAGCAGGGGGACTCGGCCATGTATCTCTGTGCCAGCAGCCCCGGGACTGAAGCTTTCTTTGGACAA				T	T	F		TRB	TRBV7-9*01	TRBD2-1*01, or TRBD2-1*02		TRBJ1-1*01								CASSPGTEAFF																																																																							135		201		330																															11																							5f4c17e2c7928edd1d5361ce	5f4c17e2c7928edd1d5361ce	5f4c17e2c7928edd1d5361ce				TRBV7	TRBV7-9	TRBJ1	TRBJ1-1	TRBD2	TRBD2-1
5f4f815dd55de9aa3ddff63c	NNNNTGAAGATCCAGCCCTCAGAACCCAGGGACTCAGCTGTGTACTTCTGTGCCAGCAGCCCAGGGACCGAAGCTTTCTTTGGACAA				T	T	F		TRB	TRBV12-4*01, or TRBV12-3*01	TRBD2-1, or TRBD1-1		TRBJ1-1*01								CASSPGTEAFF																																																																																																										11																							5f4c17e2c7928edd1d5361ce	5f4c17e2c7928edd1d5361ce	5f4c17e2c7928edd1d5361ce				TRBV12	TRBV12-4, or TRBV12-3	TRBJ1	TRBJ1-1	TRBD2, or TRBD1	TRBD2-1, or TRBD1-1
5f4f82c7d191d172503675cf	ATCCTGAGGATCCAGCAGGTAGTGCGAGGAGATTCGGCAGCTTATTTCTGTGCCAGCTCACCTGGCACTGAAGCTTTCTTTGGACAA				T	T	F		TRB	TRBV18-1*01	TRBD2-1, or TRBD1-1		TRBJ1-1*01								CASSPGTEAFF																																																																							135		201		330																															11																							5f4c17e3c7928edd1d5361cf	5f4c17e3c7928edd1d5361cf	5f4c17e3c7928edd1d5361cf				TRBV18	TRBV18-1	TRBJ1	TRBJ1-1	TRBD2, or TRBD1	TRBD2-1, or TRBD1-1
5f4f8343d191d1725036c9b1	NCTCTCACTGTGACATCGGCCCAAAAGAACCCGACAGCTTTCTATCTCTGTGCCAGTAGCCCTGGAACTGAAGCTTTCTTTGGACAA				T	T	F		TRB	TRBV19-1*01	TRBD2-1, or TRBD1-1		TRBJ1-1*01								CASSPGTEAFF																																																																							135		201		327																															11																							5f4c17e3c7928edd1d5361cf	5f4c17e3c7928edd1d5361cf	5f4c17e3c7928edd1d5361cf				TRBV19	TRBV19-1	TRBJ1	TRBJ1-1	TRBD2, or TRBD1	TRBD2-1, or TRBD1-1
5f4f8343d191d1725037dc80	AATCTTCACATCAATTCCCTGGAGCTTGGTGACTCTGCTGTGTATTTCTGTGCCAGCAGCCCCGGTACTGAAGCTTTCTTTGGACAA				T	T	F		TRB	TRBV3-1*01, or TRBV3-2*01	TRBD2-1*02, or TRBD2-1*01		TRBJ1-1*01								CASSPGTEAFF																																																																																																										11																							5f4c17e3c7928edd1d5361cf	5f4c17e3c7928edd1d5361cf	5f4c17e3c7928edd1d5361cf				TRBV3	TRBV3-1, or TRBV3-2	TRBJ1	TRBJ1-1	TRBD2	TRBD2-1
5f4f84d2943c35343ba3d7ce	NNNNTGAAGATCCAGCCCTCAGAACCCAGGGACTCAGCTGTGTACTTCTGTGCCAGCAGCCCCGGCACTGAAGCTTTCTTTGGACAA				T	T	F		TRB	TRBV12-3*01, or TRBV12-4*01	TRBD2-1*01, or TRBD2-1*02		TRBJ1-1*01								CASSPGTEAFF																																																																																																										11																							5f4c17e4c7928edd1d5361d0	5f4c17e4c7928edd1d5361d0	5f4c17e4c7928edd1d5361d0				TRBV12	TRBV12-3, or TRBV12-4	TRBJ1	TRBJ1-1	TRBD2	TRBD2-1
5f4f84d2943c35343ba3d7cf	NNNNTGAAGATCCAGCCCTCAGAACCCAGGGACTCAGCTGTGTACTTCTGTGCCAGCAGCCCCGGCACTGAAGCTTTCTTTGGACAA				T	T	F		TRB	TRBV12-3*01, or TRBV12-4*01	TRBD2-1*01, or TRBD2-1*02		TRBJ1-1*01								CASSPGTEAFF																																																																																																										11																							5f4c17e4c7928edd1d5361d0	5f4c17e4c7928edd1d5361d0	5f4c17e4c7928edd1d5361d0				TRBV12	TRBV12-3, or TRBV12-4	TRBJ1	TRBJ1-1	TRBD2	TRBD2-1
5f4f8551943c35343ba5d756	GAACTAAACCTGAGCTCTCTGGAGCTGGGGGACTCAGCTTTGTATTTCTGTGCCAGCAGTCCCGGGACTGAAGCTTTCTTTGGACAA				T	T	F		TRB	TRBV9-1*01	TRBD2-1*01, or TRBD2-1*02		TRBJ1-1*01								CASSPGTEAFF																																																																							135		201		327																															11																							5f4c17e4c7928edd1d5361d0	5f4c17e4c7928edd1d5361d0	5f4c17e4c7928edd1d5361d0				TRBV9	TRBV9-1	TRBJ1	TRBJ1-1	TRBD2	TRBD2-1
5f4f87fdb05ef65689d42ba1	ATCCTGAGGATCCAGCAGGTAGTGCGAGGAGATTCGGCAGCTTATTTCTGTGCCAGCTCACCGGGCACTGAAGCTTTCTTTGGACAA				T	T	F		TRB	TRBV18-1*01	TRBD2-1, or TRBD1-1		TRBJ1-1*01								CASSPGTEAFF																																																																							135		201		330																															11																							5f4c17e5c7928edd1d5361d1	5f4c17e5c7928edd1d5361d1	5f4c17e5c7928edd1d5361d1				TRBV18	TRBV18-1	TRBJ1	TRBJ1-1	TRBD2, or TRBD1	TRBD2-1, or TRBD1-1
5f4f8901b05ef65689d86417	CCGCTCAGGCTGGAGTTGGCTGCTCCCTCCCAGACATCTGTGTACTTCTGTGCCAGCAGCCCCGGGACTGAAGCTTTCTTTGGACAA				T	T	F		TRB	TRBV6-6*04, or TRBV6-6*01	TRBD2-1*02, or TRBD2-1*01		TRBJ1-1*01								CASSPGTEAFF																																																																							135		201		327																															11																							5f4c17e5c7928edd1d5361d1	5f4c17e5c7928edd1d5361d1	5f4c17e5c7928edd1d5361d1				TRBV6	TRBV6-6	TRBJ1	TRBJ1-1	TRBD2	TRBD2-1
5f4f8a10b05ef65689dab723	ATCCTGAGGATCCAGCAGGTAGTGCGAGGAGATTCGGCAGCTTATTTCTGTGCCAGCTCCCCGGGCACTGAAGCTTTCTTTGGACAA				T	T	F		TRB	TRBV18-1*01	TRBD2-1*02, or TRBD2-1*01		TRBJ1-1*01								CASSPGTEAFF																																																																							135		201		330																															11																							5f4c17e5c7928edd1d5361d1	5f4c17e5c7928edd1d5361d1	5f4c17e5c7928edd1d5361d1				TRBV18	TRBV18-1	TRBJ1	TRBJ1-1	TRBD2	TRBD2-1
5f4f8cc7b0f150b4124c90ec	ACTCTCAAGATCCAGCCTGCAGAGCTTGGGGACTCGGCCATGTATCTCTGTGCCAGCAGCCCTGGCACTGAAGCTTTCTTTGGACAA				T	T	F		TRB	TRBV11-1*01	TRBD2-1, or TRBD1-1		TRBJ1-1*01								CASSPGTEAFF																																																																							135		201		330																															11																							5f4c17e6c7928edd1d5361d2	5f4c17e6c7928edd1d5361d2	5f4c17e6c7928edd1d5361d2				TRBV11	TRBV11-1	TRBJ1	TRBJ1-1	TRBD2, or TRBD1	TRBD2-1, or TRBD1-1
5f4f8cc7b0f150b4124c90ed	ACTCTCAAGATCCAGCCTGCAGAGCTTGGGGACTCGGCCATGTATCTCTGTGCCAGCAGCCCTGGCACTGAAGCTTTCTTTGGACAA				T	T	F		TRB	TRBV11-1*01	TRBD2-1, or TRBD1-1		TRBJ1-1*01								CASSPGTEAFF																																																																							135		201		330																															11																							5f4c17e6c7928edd1d5361d2	5f4c17e6c7928edd1d5361d2	5f4c17e6c7928edd1d5361d2				TRBV11	TRBV11-1	TRBJ1	TRBJ1-1	TRBD2, or TRBD1	TRBD2-1, or TRBD1-1
5f4f8dd0b0f150b4124ed535	AACCTTCACCTACACGCCCTGCAGCCAGAAGACTCAGCCCTGTATCTCTGCGCCAGCAGCCCTGGCACTGAAGCTTTCTTTGGACAA				T	T	F		TRB	TRBV4-1*01	TRBD2-1, or TRBD1-1		TRBJ1-1*01								CASSPGTEAFF																																																																							135		201		327																															11																							5f4c17e6c7928edd1d5361d2	5f4c17e6c7928edd1d5361d2	5f4c17e6c7928edd1d5361d2				TRBV4	TRBV4-1	TRBJ1	TRBJ1-1	TRBD2, or TRBD1	TRBD2-1, or TRBD1-1
5f4f8fe8182d5c9bba9ea61f	GAGCTGAATGTGAACGCCTTGGAGCTGGACGACTCGGCCCTGTATCTCTGTGCCAGCAGCCCGGGGACAGAAGCTTTCTTTGGACAA				T	T	F		TRB	TRBV5-4*01	TRBD1-1*01		TRBJ1-1*01								CASSPGTEAFF																																																																							135		201		327																															11																							5f4c17e7c7928edd1d5361d3	5f4c17e7c7928edd1d5361d3	5f4c17e7c7928edd1d5361d3				TRBV5	TRBV5-4	TRBJ1	TRBJ1-1	TRBD1	TRBD1-1
5f4f8fe8182d5c9bba9ea620	GAGCTGAATGTGAACGCCTTGGAGCTGGACGACTCGGCCCTGTATCTCTGTGCCAGCAGCCCGGGGACAGAAGCTTTCTTTGGACAA				T	T	F		TRB	TRBV5-4*01	TRBD1-1*01		TRBJ1-1*01								CASSPGTEAFF																																																																							135		201		327																															11																							5f4c17e7c7928edd1d5361d3	5f4c17e7c7928edd1d5361d3	5f4c17e7c7928edd1d5361d3				TRBV5	TRBV5-4	TRBJ1	TRBJ1-1	TRBD1	TRBD1-1
5f4f8fe8182d5c9bba9ea621	GAGCTGAATGTGAACGCCTTGGAGCTGGACGACTCGGCCCTGTATCTCTGTGCCAGCAGCCCGGGGACAGAAGCTTTCTTTGGACAA				T	T	F		TRB	TRBV5-4*01	TRBD1-1*01		TRBJ1-1*01								CASSPGTEAFF																																																																							135		201		327																															11																							5f4c17e7c7928edd1d5361d3	5f4c17e7c7928edd1d5361d3	5f4c17e7c7928edd1d5361d3				TRBV5	TRBV5-4	TRBJ1	TRBJ1-1	TRBD1	TRBD1-1
5f4f8fe8182d5c9bba9ea622	GAGCTGAATGTGAACGCCTTGGAGCTGGACGACTCGGCCCTGTATCTCTGTGCCAGCAGCCCGGGGACAGAAGCTTTCTTTGGACAA				T	T	F		TRB	TRBV5-4*01	TRBD1-1*01		TRBJ1-1*01								CASSPGTEAFF																																																																							135		201		327																															11																							5f4c17e7c7928edd1d5361d3	5f4c17e7c7928edd1d5361d3	5f4c17e7c7928edd1d5361d3				TRBV5	TRBV5-4	TRBJ1	TRBJ1-1	TRBD1	TRBD1-1
5f4f8fe8182d5c9bba9fadb2	NNNNNNNNNNNNNTGTCGGCTGCTCCCTCCCAAACATCTGTGTACTTCTGTGCCAGCAGTCCCGGGACTGAAGCTTTCTTTGGACAA				T	T	F		TRB	TRBV6-2*01, or TRBV6-3*01	TRBD2-1*01, or TRBD2-1*02		TRBJ1-1*01								CASSPGTEAFF																																																																																																										11																							5f4c17e7c7928edd1d5361d3	5f4c17e7c7928edd1d5361d3	5f4c17e7c7928edd1d5361d3				TRBV6	TRBV6-2, or TRBV6-3	TRBJ1	TRBJ1-1	TRBD2	TRBD2-1
5f4f8fe8182d5c9bba9fadb3	NNNNNNNNNNNNNTGTCGGCTGCTCCCTCCCAAACATCTGTGTACTTCTGTGCCAGCAGTCCCGGGACTGAAGCTTTCTTTGGACAA				T	T	F		TRB	TRBV6-2*01, or TRBV6-3*01	TRBD2-1*01, or TRBD2-1*02		TRBJ1-1*01								CASSPGTEAFF																																																																																																										11																							5f4c17e7c7928edd1d5361d3	5f4c17e7c7928edd1d5361d3	5f4c17e7c7928edd1d5361d3				TRBV6	TRBV6-2, or TRBV6-3	TRBJ1	TRBJ1-1	TRBD2	TRBD2-1
5f4f922880593f55795a3d0c	AATCTTCACATCAATTCCCTGGAGCTTGGTGACTCTGCTGTGTATTTCTGTGCCAGCAGCCCAGGTACTGAAGCTTTCTTTGGACAA				T	T	F		TRB	TRBV3-1*01, or TRBV3-2*01	TRBD1-1*01		TRBJ1-1*01								CASSPGTEAFF																																																																																																										11																							5f4c17e9c7928edd1d5361d4	5f4c17e9c7928edd1d5361d4	5f4c17e9c7928edd1d5361d4				TRBV3	TRBV3-1, or TRBV3-2	TRBJ1	TRBJ1-1	TRBD1	TRBD1-1
5f4f92bd80593f55795b3301	CCCTTGACCCTGGAGTCTGCCAGGCCCTCACATACCTCTCAGTACCTCTGTGCCAGCAGTCCCGGAACTGAAGCTTTCTTTGGACAA				T	T	F		TRB	TRBV25-1*01	TRBD2-1, or TRBD1-1		TRBJ1-1*01								CASSPGTEAFF																																																																							135		201		327																															11																							5f4c17e9c7928edd1d5361d4	5f4c17e9c7928edd1d5361d4	5f4c17e9c7928edd1d5361d4				TRBV25	TRBV25-1	TRBJ1	TRBJ1-1	TRBD2, or TRBD1	TRBD2-1, or TRBD1-1
5f4f92bd80593f55795beb24	CCCCTGATCCTGGAGTCGCCCAGCCCCAACCAGACCTCTCTGTACTTCTGTGCCAGCAGTCCAGGGACTGAAGCTTTCTTTGGACAA				T	T	F		TRB	TRBV27-1*01	TRBD1-1*01		TRBJ1-1*01								CASSPGTEAFF																																																																							135		201		327																															11																							5f4c17e9c7928edd1d5361d4	5f4c17e9c7928edd1d5361d4	5f4c17e9c7928edd1d5361d4				TRBV27	TRBV27-1	TRBJ1	TRBJ1-1	TRBD1	TRBD1-1
5f4f934a80593f55795cba18	GAGATGAATGTGAGCACCTTGGAGCTGGGGGACTCGGCCCTTTATCTTTGCGCCAGCAGCCCCGGCACCGAAGCTTTCTTTGGACAA				T	T	F		TRB	TRBV5-1*01	TRBD2-1, or TRBD1-1		TRBJ1-1*01								CASSPGTEAFF																																																																							135		201		327																															11																							5f4c17e9c7928edd1d5361d4	5f4c17e9c7928edd1d5361d4	5f4c17e9c7928edd1d5361d4				TRBV5	TRBV5-1	TRBJ1	TRBJ1-1	TRBD2, or TRBD1	TRBD2-1, or TRBD1-1
5f4f934a80593f55795cba19	GAGATGAATGTGAGCACCTTGGAGCTGGGGGACTCGGCCCTTTATCTTTGCGCCAGCAGCCCCGGCACCGAAGCTTTCTTTGGACAA				T	T	F		TRB	TRBV5-1*01	TRBD2-1, or TRBD1-1		TRBJ1-1*01								CASSPGTEAFF																																																																							135		201		327																															11																							5f4c17e9c7928edd1d5361d4	5f4c17e9c7928edd1d5361d4	5f4c17e9c7928edd1d5361d4				TRBV5	TRBV5-1	TRBJ1	TRBJ1-1	TRBD2, or TRBD1	TRBD2-1, or TRBD1-1
5f4f96c02462d679d64de202	ACCTTGGAGATCCAGCGCACAGAGCAGGGGGACTCGGCCATGTATCTCTGTGCCAGCAGCCCCGGGACTGAAGCTTTCTTTGGACAA				T	T	F		TRB	TRBV7-9*01	TRBD2-1*02, or TRBD2-1*01		TRBJ1-1*01								CASSPGTEAFF																																																																							135		201		330																															11																							5f4c17ebc7928edd1d5361d6	5f4c17ebc7928edd1d5361d6	5f4c17ebc7928edd1d5361d6				TRBV7	TRBV7-9	TRBJ1	TRBJ1-1	TRBD2	TRBD2-1
5f4f96c02462d679d64de203	ACCTTGGAGATCCAGCGCACAGAGCAGGGGGACTCGGCCATGTATCTCTGTGCCAGCAGCCCCGGGACTGAAGCTTTCTTTGGACAA				T	T	F		TRB	TRBV7-9*01	TRBD2-1*02, or TRBD2-1*01		TRBJ1-1*01								CASSPGTEAFF																																																																							135		201		330																															11																							5f4c17ebc7928edd1d5361d6	5f4c17ebc7928edd1d5361d6	5f4c17ebc7928edd1d5361d6				TRBV7	TRBV7-9	TRBJ1	TRBJ1-1	TRBD2	TRBD2-1
5f4f96c02462d679d64de204	ACCTTGGAGATCCAGCGCACAGAGCAGGGGGACTCGGCCATGTATCTCTGTGCCAGCAGCCCCGGGACTGAAGCTTTCTTTGGACAA				T	T	F		TRB	TRBV7-9*01	TRBD2-1*02, or TRBD2-1*01		TRBJ1-1*01								CASSPGTEAFF																																																																							135		201		330																															11																							5f4c17ebc7928edd1d5361d6	5f4c17ebc7928edd1d5361d6	5f4c17ebc7928edd1d5361d6				TRBV7	TRBV7-9	TRBJ1	TRBJ1-1	TRBD2	TRBD2-1
5f4f96c02462d679d64de205	ACCTTGGAGATCCAGCGCACAGAGCAGGGGGACTCGGCCATGTATCTCTGTGCCAGCAGCCCCGGGACTGAAGCTTTCTTTGGACAA				T	T	F		TRB	TRBV7-9*01	TRBD2-1*02, or TRBD2-1*01		TRBJ1-1*01								CASSPGTEAFF																																																																							135		201		330																															11																							5f4c17ebc7928edd1d5361d6	5f4c17ebc7928edd1d5361d6	5f4c17ebc7928edd1d5361d6				TRBV7	TRBV7-9	TRBJ1	TRBJ1-1	TRBD2	TRBD2-1
5f4f96c02462d679d64de206	ACCTTGGAGATCCAGCGCACAGAGCAGGGGGACTCGGCCATGTATCTCTGTGCCAGCAGCCCCGGGACTGAAGCTTTCTTTGGACAA				T	T	F		TRB	TRBV7-9*01	TRBD2-1*02, or TRBD2-1*01		TRBJ1-1*01								CASSPGTEAFF																																																																							135		201		330																															11																							5f4c17ebc7928edd1d5361d6	5f4c17ebc7928edd1d5361d6	5f4c17ebc7928edd1d5361d6				TRBV7	TRBV7-9	TRBJ1	TRBJ1-1	TRBD2	TRBD2-1
5f4f96c02462d679d64de207	ACCTTGGAGATCCAGCGCACAGAGCAGGGGGACTCGGCCATGTATCTCTGTGCCAGCAGCCCCGGGACTGAAGCTTTCTTTGGACAA				T	T	F		TRB	TRBV7-9*01	TRBD2-1*02, or TRBD2-1*01		TRBJ1-1*01								CASSPGTEAFF																																																																							135		201		330																															11																							5f4c17ebc7928edd1d5361d6	5f4c17ebc7928edd1d5361d6	5f4c17ebc7928edd1d5361d6				TRBV7	TRBV7-9	TRBJ1	TRBJ1-1	TRBD2	TRBD2-1
5f4f96c02462d679d64de208	ACCTTGGAGATCCAGCGCACAGAGCAGGGGGACTCGGCCATGTATCTCTGTGCCAGCAGCCCCGGGACTGAAGCTTTCTTTGGACAA				T	T	F		TRB	TRBV7-9*01	TRBD2-1*02, or TRBD2-1*01		TRBJ1-1*01								CASSPGTEAFF																																																																							135		201		330																															11																							5f4c17ebc7928edd1d5361d6	5f4c17ebc7928edd1d5361d6	5f4c17ebc7928edd1d5361d6				TRBV7	TRBV7-9	TRBJ1	TRBJ1-1	TRBD2	TRBD2-1
5f4f96c02462d679d64de209	ACCTTGGAGATCCAGCGCACAGAGCAGGGGGACTCGGCCATGTATCTCTGTGCCAGCAGCCCCGGGACTGAAGCTTTCTTTGGACAA				T	T	F		TRB	TRBV7-9*01	TRBD2-1*02, or TRBD2-1*01		TRBJ1-1*01								CASSPGTEAFF																																																																							135		201		330																															11																							5f4c17ebc7928edd1d5361d6	5f4c17ebc7928edd1d5361d6	5f4c17ebc7928edd1d5361d6				TRBV7	TRBV7-9	TRBJ1	TRBJ1-1	TRBD2	TRBD2-1
5f4f96c02462d679d64de20a	ACCTTGGAGATCCAGCGCACAGAGCAGGGGGACTCGGCCATGTATCTCTGTGCCAGCAGCCCCGGGACTGAAGCTTTCTTTGGACAA				T	T	F		TRB	TRBV7-9*01	TRBD2-1*02, or TRBD2-1*01		TRBJ1-1*01								CASSPGTEAFF																																																																							135		201		330																															11																							5f4c17ebc7928edd1d5361d6	5f4c17ebc7928edd1d5361d6	5f4c17ebc7928edd1d5361d6				TRBV7	TRBV7-9	TRBJ1	TRBJ1-1	TRBD2	TRBD2-1
5f4f96c02462d679d64de20b	ACCTTGGAGATCCAGCGCACAGAGCAGGGGGACTCGGCCATGTATCTCTGTGCCAGCAGCCCCGGGACTGAAGCTTTCTTTGGACAA				T	T	F		TRB	TRBV7-9*01	TRBD2-1*02, or TRBD2-1*01		TRBJ1-1*01								CASSPGTEAFF																																																																							135		201		330																															11																							5f4c17ebc7928edd1d5361d6	5f4c17ebc7928edd1d5361d6	5f4c17ebc7928edd1d5361d6				TRBV7	TRBV7-9	TRBJ1	TRBJ1-1	TRBD2	TRBD2-1
5f4f96c02462d679d64de20c	ACCTTGGAGATCCAGCGCACAGAGCAGGGGGACTCGGCCATGTATCTCTGTGCCAGCAGCCCCGGGACTGAAGCTTTCTTTGGACAA				T	T	F		TRB	TRBV7-9*01	TRBD2-1*02, or TRBD2-1*01		TRBJ1-1*01								CASSPGTEAFF																																																																							135		201		330																															11																							5f4c17ebc7928edd1d5361d6	5f4c17ebc7928edd1d5361d6	5f4c17ebc7928edd1d5361d6				TRBV7	TRBV7-9	TRBJ1	TRBJ1-1	TRBD2	TRBD2-1
5f4f96c02462d679d64de20d	ACCTTGGAGATCCAGCGCACAGAGCAGGGGGACTCGGCCATGTATCTCTGTGCCAGCAGCCCCGGGACTGAAGCTTTCTTTGGACAA				T	T	F		TRB	TRBV7-9*01	TRBD2-1*02, or TRBD2-1*01		TRBJ1-1*01								CASSPGTEAFF																																																																							135		201		330																															11																							5f4c17ebc7928edd1d5361d6	5f4c17ebc7928edd1d5361d6	5f4c17ebc7928edd1d5361d6				TRBV7	TRBV7-9	TRBJ1	TRBJ1-1	TRBD2	TRBD2-1
5f4f96c02462d679d64de20e	ACCTTGGAGATCCAGCGCACAGAGCAGGGGGACTCGGCCATGTATCTCTGTGCCAGCAGCCCCGGGACTGAAGCTTTCTTTGGACAA				T	T	F		TRB	TRBV7-9*01	TRBD2-1*02, or TRBD2-1*01		TRBJ1-1*01								CASSPGTEAFF																																																																							135		201		330																															11																							5f4c17ebc7928edd1d5361d6	5f4c17ebc7928edd1d5361d6	5f4c17ebc7928edd1d5361d6				TRBV7	TRBV7-9	TRBJ1	TRBJ1-1	TRBD2	TRBD2-1
5f4f96c02462d679d64de20f	ACCTTGGAGATCCAGCGCACAGAGCAGGGGGACTCGGCCATGTATCTCTGTGCCAGCAGCCCCGGGACTGAAGCTTTCTTTGGACAA				T	T	F		TRB	TRBV7-9*01	TRBD2-1*02, or TRBD2-1*01		TRBJ1-1*01								CASSPGTEAFF																																																																							135		201		330																															11																							5f4c17ebc7928edd1d5361d6	5f4c17ebc7928edd1d5361d6	5f4c17ebc7928edd1d5361d6				TRBV7	TRBV7-9	TRBJ1	TRBJ1-1	TRBD2	TRBD2-1
5f4f96c02462d679d64de210	ACCTTGGAGATCCAGCGCACAGAGCAGGGGGACTCGGCCATGTATCTCTGTGCCAGCAGCCCCGGGACTGAAGCTTTCTTTGGACAA				T	T	F		TRB	TRBV7-9*01	TRBD2-1*02, or TRBD2-1*01		TRBJ1-1*01								CASSPGTEAFF																																																																							135		201		330																															11																							5f4c17ebc7928edd1d5361d6	5f4c17ebc7928edd1d5361d6	5f4c17ebc7928edd1d5361d6				TRBV7	TRBV7-9	TRBJ1	TRBJ1-1	TRBD2	TRBD2-1
5f4f96c02462d679d64de211	ACCTTGGAGATCCAGCGCACAGAGCAGGGGGACTCGGCCATGTATCTCTGTGCCAGCAGCCCCGGGACTGAAGCTTTCTTTGGACAA				T	T	F		TRB	TRBV7-9*01	TRBD2-1*02, or TRBD2-1*01		TRBJ1-1*01								CASSPGTEAFF																																																																							135		201		330																															11																							5f4c17ebc7928edd1d5361d6	5f4c17ebc7928edd1d5361d6	5f4c17ebc7928edd1d5361d6				TRBV7	TRBV7-9	TRBJ1	TRBJ1-1	TRBD2	TRBD2-1
5f4f96c02462d679d64de212	ACCTTGGAGATCCAGCGCACAGAGCAGGGGGACTCGGCCATGTATCTCTGTGCCAGCAGCCCCGGGACTGAAGCTTTCTTTGGACAA				T	T	F		TRB	TRBV7-9*01	TRBD2-1*02, or TRBD2-1*01		TRBJ1-1*01								CASSPGTEAFF																																																																							135		201		330																															11																							5f4c17ebc7928edd1d5361d6	5f4c17ebc7928edd1d5361d6	5f4c17ebc7928edd1d5361d6				TRBV7	TRBV7-9	TRBJ1	TRBJ1-1	TRBD2	TRBD2-1
5f4f96c02462d679d64de213	ACCTTGGAGATCCAGCGCACAGAGCAGGGGGACTCGGCCATGTATCTCTGTGCCAGCAGCCCCGGGACTGAAGCTTTCTTTGGACAA				T	T	F		TRB	TRBV7-9*01	TRBD2-1*02, or TRBD2-1*01		TRBJ1-1*01								CASSPGTEAFF																																																																							135		201		330																															11																							5f4c17ebc7928edd1d5361d6	5f4c17ebc7928edd1d5361d6	5f4c17ebc7928edd1d5361d6				TRBV7	TRBV7-9	TRBJ1	TRBJ1-1	TRBD2	TRBD2-1
5f4f96c02462d679d64de214	ACCTTGGAGATCCAGCGCACAGAGCAGGGGGACTCGGCCATGTATCTCTGTGCCAGCAGCCCCGGGACTGAAGCTTTCTTTGGACAA				T	T	F		TRB	TRBV7-9*01	TRBD2-1*02, or TRBD2-1*01		TRBJ1-1*01								CASSPGTEAFF																																																																							135		201		330																															11																							5f4c17ebc7928edd1d5361d6	5f4c17ebc7928edd1d5361d6	5f4c17ebc7928edd1d5361d6				TRBV7	TRBV7-9	TRBJ1	TRBJ1-1	TRBD2	TRBD2-1
5f4f96c02462d679d64de215	ACCTTGGAGATCCAGCGCACAGAGCAGGGGGACTCGGCCATGTATCTCTGTGCCAGCAGCCCCGGGACTGAAGCTTTCTTTGGACAA				T	T	F		TRB	TRBV7-9*01	TRBD2-1*02, or TRBD2-1*01		TRBJ1-1*01								CASSPGTEAFF																																																																							135		201		330																															11																							5f4c17ebc7928edd1d5361d6	5f4c17ebc7928edd1d5361d6	5f4c17ebc7928edd1d5361d6				TRBV7	TRBV7-9	TRBJ1	TRBJ1-1	TRBD2	TRBD2-1
5f4f96c02462d679d64de216	ACCTTGGAGATCCAGCGCACAGAGCAGGGGGACTCGGCCATGTATCTCTGTGCCAGCAGCCCCGGGACTGAAGCTTTCTTTGGACAA				T	T	F		TRB	TRBV7-9*01	TRBD2-1*02, or TRBD2-1*01		TRBJ1-1*01								CASSPGTEAFF																																																																							135		201		330																															11																							5f4c17ebc7928edd1d5361d6	5f4c17ebc7928edd1d5361d6	5f4c17ebc7928edd1d5361d6				TRBV7	TRBV7-9	TRBJ1	TRBJ1-1	TRBD2	TRBD2-1
5f4f96c02462d679d64de217	ACCTTGGAGATCCAGCGCACAGAGCAGGGGGACTCGGCCATGTATCTCTGTGCCAGCAGCCCCGGGACTGAAGCTTTCTTTGGACAA				T	T	F		TRB	TRBV7-9*01	TRBD2-1*02, or TRBD2-1*01		TRBJ1-1*01								CASSPGTEAFF																																																																							135		201		330																															11																							5f4c17ebc7928edd1d5361d6	5f4c17ebc7928edd1d5361d6	5f4c17ebc7928edd1d5361d6				TRBV7	TRBV7-9	TRBJ1	TRBJ1-1	TRBD2	TRBD2-1
5f4f96c02462d679d64de218	ACCTTGGAGATCCAGCGCACAGAGCAGGGGGACTCGGCCATGTATCTCTGTGCCAGCAGCCCCGGGACTGAAGCTTTCTTTGGACAA				T	T	F		TRB	TRBV7-9*01	TRBD2-1*02, or TRBD2-1*01		TRBJ1-1*01								CASSPGTEAFF																																																																							135		201		330																															11																							5f4c17ebc7928edd1d5361d6	5f4c17ebc7928edd1d5361d6	5f4c17ebc7928edd1d5361d6				TRBV7	TRBV7-9	TRBJ1	TRBJ1-1	TRBD2	TRBD2-1
5f4f96c02462d679d64de219	ACCTTGGAGATCCAGCGCACAGAGCAGGGGGACTCGGCCATGTATCTCTGTGCCAGCAGCCCCGGGACTGAAGCTTTCTTTGGACAA				T	T	F		TRB	TRBV7-9*01	TRBD2-1*02, or TRBD2-1*01		TRBJ1-1*01								CASSPGTEAFF																																																																							135		201		330																															11																							5f4c17ebc7928edd1d5361d6	5f4c17ebc7928edd1d5361d6	5f4c17ebc7928edd1d5361d6				TRBV7	TRBV7-9	TRBJ1	TRBJ1-1	TRBD2	TRBD2-1
5f4f96c02462d679d64de21a	ACCTTGGAGATCCAGCGCACAGAGCAGGGGGACTCGGCCATGTATCTCTGTGCCAGCAGCCCCGGGACTGAAGCTTTCTTTGGACAA				T	T	F		TRB	TRBV7-9*01	TRBD2-1*02, or TRBD2-1*01		TRBJ1-1*01								CASSPGTEAFF																																																																							135		201		330																															11																							5f4c17ebc7928edd1d5361d6	5f4c17ebc7928edd1d5361d6	5f4c17ebc7928edd1d5361d6				TRBV7	TRBV7-9	TRBJ1	TRBJ1-1	TRBD2	TRBD2-1
5f4f96c02462d679d64de21b	ACCTTGGAGATCCAGCGCACAGAGCAGGGGGACTCGGCCATGTATCTCTGTGCCAGCAGCCCCGGGACTGAAGCTTTCTTTGGACAA				T	T	F		TRB	TRBV7-9*01	TRBD2-1*02, or TRBD2-1*01		TRBJ1-1*01								CASSPGTEAFF																																																																							135		201		330																															11																							5f4c17ebc7928edd1d5361d6	5f4c17ebc7928edd1d5361d6	5f4c17ebc7928edd1d5361d6				TRBV7	TRBV7-9	TRBJ1	TRBJ1-1	TRBD2	TRBD2-1
5f4f96c02462d679d64de21c	ACCTTGGAGATCCAGCGCACAGAGCAGGGGGACTCGGCCATGTATCTCTGTGCCAGCAGCCCCGGGACTGAAGCTTTCTTTGGACAA				T	T	F		TRB	TRBV7-9*01	TRBD2-1*02, or TRBD2-1*01		TRBJ1-1*01								CASSPGTEAFF																																																																							135		201		330																															11																							5f4c17ebc7928edd1d5361d6	5f4c17ebc7928edd1d5361d6	5f4c17ebc7928edd1d5361d6				TRBV7	TRBV7-9	TRBJ1	TRBJ1-1	TRBD2	TRBD2-1
5f4f96c02462d679d64de21d	ACCTTGGAGATCCAGCGCACAGAGCAGGGGGACTCGGCCATGTATCTCTGTGCCAGCAGCCCCGGGACTGAAGCTTTCTTTGGACAA				T	T	F		TRB	TRBV7-9*01	TRBD2-1*02, or TRBD2-1*01		TRBJ1-1*01								CASSPGTEAFF																																																																							135		201		330																															11																							5f4c17ebc7928edd1d5361d6	5f4c17ebc7928edd1d5361d6	5f4c17ebc7928edd1d5361d6				TRBV7	TRBV7-9	TRBJ1	TRBJ1-1	TRBD2	TRBD2-1
5f4f96c02462d679d64de21e	ACCTTGGAGATCCAGCGCACAGAGCAGGGGGACTCGGCCATGTATCTCTGTGCCAGCAGCCCCGGGACTGAAGCTTTCTTTGGACAA				T	T	F		TRB	TRBV7-9*01	TRBD2-1*02, or TRBD2-1*01		TRBJ1-1*01								CASSPGTEAFF																																																																							135		201		330																															11																							5f4c17ebc7928edd1d5361d6	5f4c17ebc7928edd1d5361d6	5f4c17ebc7928edd1d5361d6				TRBV7	TRBV7-9	TRBJ1	TRBJ1-1	TRBD2	TRBD2-1
5f4f96c02462d679d64de21f	ACCTTGGAGATCCAGCGCACAGAGCAGGGGGACTCGGCCATGTATCTCTGTGCCAGCAGCCCCGGGACTGAAGCTTTCTTTGGACAA				T	T	F		TRB	TRBV7-9*01	TRBD2-1*02, or TRBD2-1*01		TRBJ1-1*01								CASSPGTEAFF																																																																							135		201		330																															11																							5f4c17ebc7928edd1d5361d6	5f4c17ebc7928edd1d5361d6	5f4c17ebc7928edd1d5361d6				TRBV7	TRBV7-9	TRBJ1	TRBJ1-1	TRBD2	TRBD2-1
5f4f96c02462d679d64de220	ACCTTGGAGATCCAGCGCACAGAGCAGGGGGACTCGGCCATGTATCTCTGTGCCAGCAGCCCCGGGACTGAAGCTTTCTTTGGACAA				T	T	F		TRB	TRBV7-9*01	TRBD2-1*02, or TRBD2-1*01		TRBJ1-1*01								CASSPGTEAFF																																																																							135		201		330																															11																							5f4c17ebc7928edd1d5361d6	5f4c17ebc7928edd1d5361d6	5f4c17ebc7928edd1d5361d6				TRBV7	TRBV7-9	TRBJ1	TRBJ1-1	TRBD2	TRBD2-1
5f4f96c02462d679d64de221	ACCTTGGAGATCCAGCGCACAGAGCAGGGGGACTCGGCCATGTATCTCTGTGCCAGCAGCCCCGGGACTGAAGCTTTCTTTGGACAA				T	T	F		TRB	TRBV7-9*01	TRBD2-1*02, or TRBD2-1*01		TRBJ1-1*01								CASSPGTEAFF																																																																							135		201		330																															11																							5f4c17ebc7928edd1d5361d6	5f4c17ebc7928edd1d5361d6	5f4c17ebc7928edd1d5361d6				TRBV7	TRBV7-9	TRBJ1	TRBJ1-1	TRBD2	TRBD2-1
5f4f96c02462d679d64de222	ACCTTGGAGATCCAGCGCACAGAGCAGGGGGACTCGGCCATGTATCTCTGTGCCAGCAGCCCCGGGACTGAAGCTTTCTTTGGACAA				T	T	F		TRB	TRBV7-9*01	TRBD2-1*02, or TRBD2-1*01		TRBJ1-1*01								CASSPGTEAFF																																																																							135		201		330																															11																							5f4c17ebc7928edd1d5361d6	5f4c17ebc7928edd1d5361d6	5f4c17ebc7928edd1d5361d6				TRBV7	TRBV7-9	TRBJ1	TRBJ1-1	TRBD2	TRBD2-1
5f4f96c02462d679d64de223	ACCTTGGAGATCCAGCGCACAGAGCAGGGGGACTCGGCCATGTATCTCTGTGCCAGCAGCCCCGGGACTGAAGCTTTCTTTGGACAA				T	T	F		TRB	TRBV7-9*01	TRBD2-1*02, or TRBD2-1*01		TRBJ1-1*01								CASSPGTEAFF																																																																							135		201		330																															11																							5f4c17ebc7928edd1d5361d6	5f4c17ebc7928edd1d5361d6	5f4c17ebc7928edd1d5361d6				TRBV7	TRBV7-9	TRBJ1	TRBJ1-1	TRBD2	TRBD2-1
5f4f96c02462d679d64de224	ACCTTGGAGATCCAGCGCACAGAGCAGGGGGACTCGGCCATGTATCTCTGTGCCAGCAGCCCCGGGACTGAAGCTTTCTTTGGACAA				T	T	F		TRB	TRBV7-9*01	TRBD2-1*02, or TRBD2-1*01		TRBJ1-1*01								CASSPGTEAFF																																																																							135		201		330																															11																							5f4c17ebc7928edd1d5361d6	5f4c17ebc7928edd1d5361d6	5f4c17ebc7928edd1d5361d6				TRBV7	TRBV7-9	TRBJ1	TRBJ1-1	TRBD2	TRBD2-1
5f4f98592462d679d652bf56	ACTCTGAAGATCCAGCGCACACAGAAGGAGGACTCCGCCGTGTATCTCTGTGCCAGCAGCCCAGGGACAGAAGCTTTCTTTGGACAA				T	T	F		TRB	TRBV7-8*02	TRBD1-1*01		TRBJ1-1*01								CASSPGTEAFF																																																																							135		201		330																															11																							5f4c17ebc7928edd1d5361d6	5f4c17ebc7928edd1d5361d6	5f4c17ebc7928edd1d5361d6				TRBV7	TRBV7-8	TRBJ1	TRBJ1-1	TRBD1	TRBD1-1
5f4f98592462d679d652bf57	ACTCTGAAGATCCAGCGCACACAGAAGGAGGACTCCGCCGTGTATCTCTGTGCCAGCAGCCCAGGGACAGAAGCTTTCTTTGGACAA				T	T	F		TRB	TRBV7-8*02	TRBD1-1*01		TRBJ1-1*01								CASSPGTEAFF																																																																							135		201		330																															11																							5f4c17ebc7928edd1d5361d6	5f4c17ebc7928edd1d5361d6	5f4c17ebc7928edd1d5361d6				TRBV7	TRBV7-8	TRBJ1	TRBJ1-1	TRBD1	TRBD1-1
5f4f98592462d679d652bf58	ACTCTGAAGATCCAGCGCACACAGAAGGAGGACTCCGCCGTGTATCTCTGTGCCAGCAGCCCAGGGACAGAAGCTTTCTTTGGACAA				T	T	F		TRB	TRBV7-8*02	TRBD1-1*01		TRBJ1-1*01								CASSPGTEAFF																																																																							135		201		330																															11																							5f4c17ebc7928edd1d5361d6	5f4c17ebc7928edd1d5361d6	5f4c17ebc7928edd1d5361d6				TRBV7	TRBV7-8	TRBJ1	TRBJ1-1	TRBD1	TRBD1-1
5f4f98592462d679d6532e80	AATCTTCACATCAATTCCCTGGAGCTTGGTGACTCTGCTGTGTATTTCTGTGCCAGCAGCCCGGGAACTGAAGCTTTCTTTGGACAA				T	T	F		TRB	TRBV3-2*01, or TRBV3-1*01	TRBD2-1*02		TRBJ1-1*01								CASSPGTEAFF																																																																																																										11																							5f4c17ebc7928edd1d5361d6	5f4c17ebc7928edd1d5361d6	5f4c17ebc7928edd1d5361d6				TRBV3	TRBV3-2, or TRBV3-1	TRBJ1	TRBJ1-1	TRBD2	TRBD2-1
5f4f98592462d679d6532e81	AATCTTCACATCAATTCCCTGGAGCTTGGTGACTCTGCTGTGTATTTCTGTGCCAGCAGCCCGGGAACTGAAGCTTTCTTTGGACAA				T	T	F		TRB	TRBV3-2*01, or TRBV3-1*01	TRBD2-1*02		TRBJ1-1*01								CASSPGTEAFF																																																																																																										11																							5f4c17ebc7928edd1d5361d6	5f4c17ebc7928edd1d5361d6	5f4c17ebc7928edd1d5361d6				TRBV3	TRBV3-2, or TRBV3-1	TRBJ1	TRBJ1-1	TRBD2	TRBD2-1
5f4f98592462d679d6532e82	AATCTTCACATCAATTCCCTGGAGCTTGGTGACTCTGCTGTGTATTTCTGTGCCAGCAGCCCGGGAACTGAAGCTTTCTTTGGACAA				T	T	F		TRB	TRBV3-2*01, or TRBV3-1*01	TRBD2-1*02		TRBJ1-1*01								CASSPGTEAFF																																																																																																										11																							5f4c17ebc7928edd1d5361d6	5f4c17ebc7928edd1d5361d6	5f4c17ebc7928edd1d5361d6				TRBV3	TRBV3-2, or TRBV3-1	TRBJ1	TRBJ1-1	TRBD2	TRBD2-1
5f4f98592462d679d6536a3d	GAGATGAATGTGAGCACCTTGGAGCTGGGGGACTCGGCCCTTTATCTTTGCGCCAGCAGCCCCGGGACTGAAGCTTTCTTTGGACAA				T	T	F		TRB	TRBV5-1*01	TRBD2-1*02, or TRBD2-1*01		TRBJ1-1*01								CASSPGTEAFF																																																																							135		201		327																															11																							5f4c17ebc7928edd1d5361d6	5f4c17ebc7928edd1d5361d6	5f4c17ebc7928edd1d5361d6				TRBV5	TRBV5-1	TRBJ1	TRBJ1-1	TRBD2	TRBD2-1
5f4f98592462d679d6536a3e	GAGATGAATGTGAGCACCTTGGAGCTGGGGGACTCGGCCCTTTATCTTTGCGCCAGCAGCCCCGGGACTGAAGCTTTCTTTGGACAA				T	T	F		TRB	TRBV5-1*01	TRBD2-1*02, or TRBD2-1*01		TRBJ1-1*01								CASSPGTEAFF																																																																							135		201		327																															11																							5f4c17ebc7928edd1d5361d6	5f4c17ebc7928edd1d5361d6	5f4c17ebc7928edd1d5361d6				TRBV5	TRBV5-1	TRBJ1	TRBJ1-1	TRBD2	TRBD2-1
5f4f99a12462d679d6551748	ACCTTGGAGATCCAGCGCACAGAGCAGGGGGACTCGGCCATGTATCTCTGTGCCAGCAGCCCCGGGACGGAAGCTTTCTTTGGACAA				T	T	F		TRB	TRBV7-9*01	TRBD1-1, or TRBD2-1		TRBJ1-1*01								CASSPGTEAFF																																																																							135		201		330																															11																							5f4c17ebc7928edd1d5361d6	5f4c17ebc7928edd1d5361d6	5f4c17ebc7928edd1d5361d6				TRBV7	TRBV7-9	TRBJ1	TRBJ1-1	TRBD1, or TRBD2	TRBD1-1, or TRBD2-1
5f4f99a12462d679d655271b	NNNNNNNNNNNNNTGTCGGCTGCTCCCTCCCAGACATCTGTGTACTTCTGTGCCAGCAGCCCGGGCACTGAAGCTTTCTTTGGACAA				T	T	F		TRB	TRBV6-5*01	TRBD2-1*02, or TRBD2-1*01		TRBJ1-1*01								CASSPGTEAFF																																																																							135		201		327																															11																							5f4c17ebc7928edd1d5361d6	5f4c17ebc7928edd1d5361d6	5f4c17ebc7928edd1d5361d6				TRBV6	TRBV6-5	TRBJ1	TRBJ1-1	TRBD2	TRBD2-1
5f4f99a22462d679d655ce77	ATCCTGAGGATCCAGCAGGTAGTGCGAGGAGATTCGGCAGCTTATTTCTGTGCCAGCTCACCTGGCACTGAAGCTTTCTTTGGACAA				T	T	F		TRB	TRBV18-1*01	TRBD1-1, or TRBD2-1		TRBJ1-1*01								CASSPGTEAFF																																																																							135		201		330																															11																							5f4c17ebc7928edd1d5361d6	5f4c17ebc7928edd1d5361d6	5f4c17ebc7928edd1d5361d6				TRBV18	TRBV18-1	TRBJ1	TRBJ1-1	TRBD1, or TRBD2	TRBD1-1, or TRBD2-1
5f4f99a22462d679d6562e71	ATCCTGAGGATCCAGCAGGTAGTGCGAGGAGATTCGGCAGCTTATTTCTGTGCCAGCTCACCGGGTACTGAAGCTTTCTTTGGACAA				T	T	F		TRB	TRBV18-1*01	TRBD1-1, or TRBD2-1		TRBJ1-1*01								CASSPGTEAFF																																																																							135		201		330																															11																							5f4c17ebc7928edd1d5361d6	5f4c17ebc7928edd1d5361d6	5f4c17ebc7928edd1d5361d6				TRBV18	TRBV18-1	TRBJ1	TRBJ1-1	TRBD1, or TRBD2	TRBD1-1, or TRBD2-1
5f4f9a1e2462d679d657f8c5	ATCCTGAGGATCCAGCAGGTAGTGCGAGGAGATTCGGCAGCTTATTTCTGTGCCAGCTCACCGGGGACTGAAGCTTTCTTTGGACAA				T	T	F		TRB	TRBV18-1*01	TRBD1-1, or TRBD2-1		TRBJ1-1*01								CASSPGTEAFF																																																																							135		201		330																															11																							5f4c17ebc7928edd1d5361d6	5f4c17ebc7928edd1d5361d6	5f4c17ebc7928edd1d5361d6				TRBV18	TRBV18-1	TRBJ1	TRBJ1-1	TRBD1, or TRBD2	TRBD1-1, or TRBD2-1
5f4f9bbdfbbad247e48ff633	NNNNNNNNNNNNNTGTCGGCTGCTCCCTCCCAGACATCTGTGTACTTCTGTGCCAGCAGCCCCGGGACAGAAGCTTTCTTTGGACAA				T	T	F		TRB	TRBV6-5*01	TRBD1-1*01		TRBJ1-1*01								CASSPGTEAFF																																																																							135		201		327																															11																							5f4c17edc7928edd1d5361d8	5f4c17edc7928edd1d5361d8	5f4c17edc7928edd1d5361d8				TRBV6	TRBV6-5	TRBJ1	TRBJ1-1	TRBD1	TRBD1-1
5f4f9bbdfbbad247e48ff634	NNNNNNNNNNNNNTGTCGGCTGCTCCCTCCCAGACATCTGTGTACTTCTGTGCCAGCAGCCCCGGGACAGAAGCTTTCTTTGGACAA				T	T	F		TRB	TRBV6-5*01	TRBD1-1*01		TRBJ1-1*01								CASSPGTEAFF																																																																							135		201		327																															11																							5f4c17edc7928edd1d5361d8	5f4c17edc7928edd1d5361d8	5f4c17edc7928edd1d5361d8				TRBV6	TRBV6-5	TRBJ1	TRBJ1-1	TRBD1	TRBD1-1
5f4f9bbdfbbad247e48ff635	NNNNNNNNNNNNNTGTCGGCTGCTCCCTCCCAGACATCTGTGTACTTCTGTGCCAGCAGCCCCGGGACAGAAGCTTTCTTTGGACAA				T	T	F		TRB	TRBV6-5*01	TRBD1-1*01		TRBJ1-1*01								CASSPGTEAFF																																																																							135		201		327																															11																							5f4c17edc7928edd1d5361d8	5f4c17edc7928edd1d5361d8	5f4c17edc7928edd1d5361d8				TRBV6	TRBV6-5	TRBJ1	TRBJ1-1	TRBD1	TRBD1-1
5f4f9bbdfbbad247e48ff636	NNNNNNNNNNNNNTGTCGGCTGCTCCCTCCCAGACATCTGTGTACTTCTGTGCCAGCAGCCCCGGGACAGAAGCTTTCTTTGGACAA				T	T	F		TRB	TRBV6-5*01	TRBD1-1*01		TRBJ1-1*01								CASSPGTEAFF																																																																							135		201		327																															11																							5f4c17edc7928edd1d5361d8	5f4c17edc7928edd1d5361d8	5f4c17edc7928edd1d5361d8				TRBV6	TRBV6-5	TRBJ1	TRBJ1-1	TRBD1	TRBD1-1
5f4f9bbdfbbad247e48ff637	NNNNNNNNNNNNNTGTCGGCTGCTCCCTCCCAGACATCTGTGTACTTCTGTGCCAGCAGCCCCGGGACAGAAGCTTTCTTTGGACAA				T	T	F		TRB	TRBV6-5*01	TRBD1-1*01		TRBJ1-1*01								CASSPGTEAFF																																																																							135		201		327																															11																							5f4c17edc7928edd1d5361d8	5f4c17edc7928edd1d5361d8	5f4c17edc7928edd1d5361d8				TRBV6	TRBV6-5	TRBJ1	TRBJ1-1	TRBD1	TRBD1-1
5f4f9bbdfbbad247e48ff638	NNNNNNNNNNNNNTGTCGGCTGCTCCCTCCCAGACATCTGTGTACTTCTGTGCCAGCAGCCCCGGGACAGAAGCTTTCTTTGGACAA				T	T	F		TRB	TRBV6-5*01	TRBD1-1*01		TRBJ1-1*01								CASSPGTEAFF																																																																							135		201		327																															11																							5f4c17edc7928edd1d5361d8	5f4c17edc7928edd1d5361d8	5f4c17edc7928edd1d5361d8				TRBV6	TRBV6-5	TRBJ1	TRBJ1-1	TRBD1	TRBD1-1
5f4f9bbdfbbad247e48ff639	NNNNNNNNNNNNNTGTCGGCTGCTCCCTCCCAGACATCTGTGTACTTCTGTGCCAGCAGCCCCGGGACAGAAGCTTTCTTTGGACAA				T	T	F		TRB	TRBV6-5*01	TRBD1-1*01		TRBJ1-1*01								CASSPGTEAFF																																																																							135		201		327																															11																							5f4c17edc7928edd1d5361d8	5f4c17edc7928edd1d5361d8	5f4c17edc7928edd1d5361d8				TRBV6	TRBV6-5	TRBJ1	TRBJ1-1	TRBD1	TRBD1-1
5f4f9bbdfbbad247e48ff63a	NNNNNNNNNNNNNTGTCGGCTGCTCCCTCCCAGACATCTGTGTACTTCTGTGCCAGCAGCCCCGGGACAGAAGCTTTCTTTGGACAA				T	T	F		TRB	TRBV6-5*01	TRBD1-1*01		TRBJ1-1*01								CASSPGTEAFF																																																																							135		201		327																															11																							5f4c17edc7928edd1d5361d8	5f4c17edc7928edd1d5361d8	5f4c17edc7928edd1d5361d8				TRBV6	TRBV6-5	TRBJ1	TRBJ1-1	TRBD1	TRBD1-1
5f4f9bbdfbbad247e48ff63b	NNNNNNNNNNNNNTGTCGGCTGCTCCCTCCCAGACATCTGTGTACTTCTGTGCCAGCAGCCCCGGGACAGAAGCTTTCTTTGGACAA				T	T	F		TRB	TRBV6-5*01	TRBD1-1*01		TRBJ1-1*01								CASSPGTEAFF																																																																							135		201		327																															11																							5f4c17edc7928edd1d5361d8	5f4c17edc7928edd1d5361d8	5f4c17edc7928edd1d5361d8				TRBV6	TRBV6-5	TRBJ1	TRBJ1-1	TRBD1	TRBD1-1
5f4f9bbdfbbad247e48ff63c	NNNNNNNNNNNNNTGTCGGCTGCTCCCTCCCAGACATCTGTGTACTTCTGTGCCAGCAGCCCCGGGACAGAAGCTTTCTTTGGACAA				T	T	F		TRB	TRBV6-5*01	TRBD1-1*01		TRBJ1-1*01								CASSPGTEAFF																																																																							135		201		327																															11																							5f4c17edc7928edd1d5361d8	5f4c17edc7928edd1d5361d8	5f4c17edc7928edd1d5361d8				TRBV6	TRBV6-5	TRBJ1	TRBJ1-1	TRBD1	TRBD1-1
5f4f9bbdfbbad247e48ff63d	NNNNNNNNNNNNNTGTCGGCTGCTCCCTCCCAGACATCTGTGTACTTCTGTGCCAGCAGCCCCGGGACAGAAGCTTTCTTTGGACAA				T	T	F		TRB	TRBV6-5*01	TRBD1-1*01		TRBJ1-1*01								CASSPGTEAFF																																																																							135		201		327																															11																							5f4c17edc7928edd1d5361d8	5f4c17edc7928edd1d5361d8	5f4c17edc7928edd1d5361d8				TRBV6	TRBV6-5	TRBJ1	TRBJ1-1	TRBD1	TRBD1-1
5f4f9cd7fbbad247e49274b7	NNNNTGAAGATCCAGCCCTCAGAACCCAGGGACTCAGCTGTGTACTTCTGTGCCAGCAGTCCAGGGACTGAAGCTTTCTTTGGACAA				T	T	F		TRB	TRBV12-4*01, or TRBV12-3*01	TRBD1-1*01		TRBJ1-1*01								CASSPGTEAFF																																																																																																										11																							5f4c17edc7928edd1d5361d8	5f4c17edc7928edd1d5361d8	5f4c17edc7928edd1d5361d8				TRBV12	TRBV12-4, or TRBV12-3	TRBJ1	TRBJ1-1	TRBD1	TRBD1-1
5f4f9cd7fbbad247e49274b8	NNNNTGAAGATCCAGCCCTCAGAACCCAGGGACTCAGCTGTGTACTTCTGTGCCAGCAGTCCAGGGACTGAAGCTTTCTTTGGACAA				T	T	F		TRB	TRBV12-4*01, or TRBV12-3*01	TRBD1-1*01		TRBJ1-1*01								CASSPGTEAFF																																																																																																										11																							5f4c17edc7928edd1d5361d8	5f4c17edc7928edd1d5361d8	5f4c17edc7928edd1d5361d8				TRBV12	TRBV12-4, or TRBV12-3	TRBJ1	TRBJ1-1	TRBD1	TRBD1-1
5f4f9cd8fbbad247e492f63b	ACTTTGGCGATTCAGCGCACAGAGCAGGGGGACTCGGCCATGTATCTCTGTGCCAGCAGCCCTGGGACAGAAGCTTTCTTTGGACAA				T	T	F		TRB	TRBV7-9*01	TRBD1-1*01		TRBJ1-1*01								CASSPGTEAFF																																																																																																										11																							5f4c17edc7928edd1d5361d8	5f4c17edc7928edd1d5361d8	5f4c17edc7928edd1d5361d8				TRBV7	TRBV7-9	TRBJ1	TRBJ1-1	TRBD1	TRBD1-1
5f4f9d63fbbad247e49404b4	NNNNNNNNNNNNNTGTCGGCTGCTCCCTCCCAGACATCTGTGTACTTCTGTGCCAGCAGCCCAGGAACTGAAGCTTTCTTTGGACAA				T	T	F		TRB	TRBV6-5*01	TRBD1-1*01		TRBJ1-1*01								CASSPGTEAFF																																																																							135		201		327																															11																							5f4c17edc7928edd1d5361d8	5f4c17edc7928edd1d5361d8	5f4c17edc7928edd1d5361d8				TRBV6	TRBV6-5	TRBJ1	TRBJ1-1	TRBD1	TRBD1-1
5f4f9df9fbbad247e4965a3a	GAGATGAATGTGAGCACCTTGGAGCTGGGGGACTCGGCCCTTTATCTTTGCGCCAGCAGCCCCGGGACTGAAGCTTTCTTTGGACAA				T	T	F		TRB	TRBV5-1*01	TRBD2-1*01, or TRBD2-1*02		TRBJ1-1*01								CASSPGTEAFF																																																																							135		201		327																															11																							5f4c17edc7928edd1d5361d8	5f4c17edc7928edd1d5361d8	5f4c17edc7928edd1d5361d8				TRBV5	TRBV5-1	TRBJ1	TRBJ1-1	TRBD2	TRBD2-1
5f4fa026119a86aefa8c6e59	ATCCTGAGGATCCAGCAGGTAGTGCGAGGAGATTCGGCAGCTTATTTCTGTGCCAGCTCACCCGGTACTGAAGCTTTCTTTGGACAA				T	T	F		TRB	TRBV18-1*01	TRBD2-1*02, or TRBD2-1*01		TRBJ1-1*01								CASSPGTEAFF																																																																							135		201		330																															11																							5f4c17eec7928edd1d5361d9	5f4c17eec7928edd1d5361d9	5f4c17eec7928edd1d5361d9				TRBV18	TRBV18-1	TRBJ1	TRBJ1-1	TRBD2	TRBD2-1
5f4fa1e51894865264b89185	ACTCTGACGATCCAGCGCACAGAGCAGGAGGACTCGGCCGTGTATCTCTGTGCCAGCAGCCCGGGGACTGAAGCTTTCTTTGGACAA				T	T	F		TRB	TRBV7-2*01, or TRBV7-2*02	TRBD2-1*01		TRBJ1-1*01								CASSPGTEAFF																																																																							135		201		330																															11																							5f4c17efc7928edd1d5361da	5f4c17efc7928edd1d5361da	5f4c17efc7928edd1d5361da				TRBV7	TRBV7-2	TRBJ1	TRBJ1-1	TRBD2	TRBD2-1
5f4fa23d1894865264b974c9	ACTCTCAAGATCCAGCCTGCAAAGCTTGAGGACTCGGCCGTGTATCTCTGTGCCAGCAGCCCGGGGACTGAAGCTTTCTTTGGACAA				T	T	F		TRB	TRBV11-2*01	TRBD2-1*01		TRBJ1-1*01								CASSPGTEAFF																																																																							135		201		330																															11																							5f4c17efc7928edd1d5361da	5f4c17efc7928edd1d5361da	5f4c17efc7928edd1d5361da				TRBV11	TRBV11-2	TRBJ1	TRBJ1-1	TRBD2	TRBD2-1
5f4fa443cf66411e50d5c9b9	AATCTTCACATCAATTCCCTGGAGCTTGGTGACTCTGCTGTGTATTTCTGTGCCAGCAGCCCAGGGACAGAAGCTTTCTTTGGACAA				T	T	F		TRB	TRBV3-2*01, or TRBV3-1*01	TRBD1-1*01		TRBJ1-1*01								CASSPGTEAFF																																																																																																										11																							5f4c17efc7928edd1d5361db	5f4c17efc7928edd1d5361db	5f4c17efc7928edd1d5361db				TRBV3	TRBV3-2, or TRBV3-1	TRBJ1	TRBJ1-1	TRBD1	TRBD1-1
5f4fa5ea4ff321440248b014	AATCTTCACATCAATTCCCTGGAGCTTGGTGACTCTGCTGTGTATTTCTGTGCCAGCAGCCCCGGGACTGAAGCTTTCTTTGGACAA				T	T	F		TRB	TRBV3-1*01, or TRBV3-2*01	TRBD2-1*01, or TRBD2-1*02		TRBJ1-1*01								CASSPGTEAFF																																																																																																										11																							5f4c17f0c7928edd1d5361dc	5f4c17f0c7928edd1d5361dc	5f4c17f0c7928edd1d5361dc				TRBV3	TRBV3-1, or TRBV3-2	TRBJ1	TRBJ1-1	TRBD2	TRBD2-1
5f4fa5ea4ff321440248b015	AATCTTCACATCAATTCCCTGGAGCTTGGTGACTCTGCTGTGTATTTCTGTGCCAGCAGCCCCGGGACTGAAGCTTTCTTTGGACAA				T	T	F		TRB	TRBV3-1*01, or TRBV3-2*01	TRBD2-1*01, or TRBD2-1*02		TRBJ1-1*01								CASSPGTEAFF																																																																																																										11																							5f4c17f0c7928edd1d5361dc	5f4c17f0c7928edd1d5361dc	5f4c17f0c7928edd1d5361dc				TRBV3	TRBV3-1, or TRBV3-2	TRBJ1	TRBJ1-1	TRBD2	TRBD2-1
5f4fa66d4ff321440249bdac	NCTCTCACTGTGACATCGGCCCAAAAGAACCCGACAGCTTTCTATCTCTGTGCCAGTAGTCCGGGGACTGAAGCTTTCTTTGGACAA				T	T	F		TRB	TRBV19-1*01	TRBD2-1*01		TRBJ1-1*01								CASSPGTEAFF																																																																							135		201		327																															11																							5f4c17f0c7928edd1d5361dc	5f4c17f0c7928edd1d5361dc	5f4c17f0c7928edd1d5361dc				TRBV19	TRBV19-1	TRBJ1	TRBJ1-1	TRBD2	TRBD2-1
5f4fa6fc4ff32144024b4c42	ATCCTGAGGATCCAGCAGGTAGTGCGAGGAGATTCGGCAGCTTATTTCTGTGCCAGCTCACCTGGGACTGAAGCTTTCTTTGGACAA				T	T	F		TRB	TRBV18-1*01	TRBD2-1, or TRBD1-1		TRBJ1-1*01								CASSPGTEAFF																																																																							135		201		330																															11																							5f4c17f0c7928edd1d5361dc	5f4c17f0c7928edd1d5361dc	5f4c17f0c7928edd1d5361dc				TRBV18	TRBV18-1	TRBJ1	TRBJ1-1	TRBD2, or TRBD1	TRBD2-1, or TRBD1-1
5f4fa76e4ff32144024c4396	GAGATGAATGTGAGCACCTTGGAGCTGGGGGACTCGGCCCTTTATCTTTGCGCCAGCAGCCCAGGGACAGAAGCTTTCTTTGGACAA				T	T	F		TRB	TRBV5-1*01	TRBD1-1*01		TRBJ1-1*01								CASSPGTEAFF																																																																							135		201		327																															11																							5f4c17f0c7928edd1d5361dc	5f4c17f0c7928edd1d5361dc	5f4c17f0c7928edd1d5361dc				TRBV5	TRBV5-1	TRBJ1	TRBJ1-1	TRBD1	TRBD1-1
5f4fa76e4ff32144024c7e02	ATCCTGAGGATCCAGCAGGTAGTGCGAGGAGATTCGGCAGCTTATTTCTGTGCCAGCTCACCAGGCACTGAAGCTTTCTTTGGACAA				T	T	F		TRB	TRBV18-1*01	TRBD2-1, or TRBD1-1		TRBJ1-1*01								CASSPGTEAFF																																																																							135		201		330																															11																							5f4c17f0c7928edd1d5361dc	5f4c17f0c7928edd1d5361dc	5f4c17f0c7928edd1d5361dc				TRBV18	TRBV18-1	TRBJ1	TRBJ1-1	TRBD2, or TRBD1	TRBD2-1, or TRBD1-1
5f4fa86f6587980f65da89b1	GAGATGAATGTGAGCACCTTGGAGCTGGGGGACTCGGCCCTTTATCTTTGCGCCAGCAGTCCGGGCACTGAAGCTTTCTTTGGACAA				T	T	F		TRB	TRBV5-1*01	TRBD2-1*01, or TRBD2-1*02		TRBJ1-1*01								CASSPGTEAFF																																																																							135		201		327																															11																							5f4c17f1c7928edd1d5361dd	5f4c17f1c7928edd1d5361dd	5f4c17f1c7928edd1d5361dd				TRBV5	TRBV5-1	TRBJ1	TRBJ1-1	TRBD2	TRBD2-1
5f4faa6c19edc9af04cb976b	NCTCTGAAGATCCGGTCCACAAAGCTGGAGGACTCAGCCATGTACTTCTGTGCCAGCAGCCCCGGTACTGAAGCTTTCTTTGGACAA				T	T	F		TRB	TRBV2-1*03, or TRBV2-1*01	TRBD2-1*01, or TRBD2-1*02		TRBJ1-1*01								CASSPGTEAFF																																																																							135		201		330																															11																							5f4c17f3c7928edd1d5361de	5f4c17f3c7928edd1d5361de	5f4c17f3c7928edd1d5361de				TRBV2	TRBV2-1	TRBJ1	TRBJ1-1	TRBD2	TRBD2-1
5f4faa6c19edc9af04cb976c	NCTCTGAAGATCCGGTCCACAAAGCTGGAGGACTCAGCCATGTACTTCTGTGCCAGCAGCCCCGGTACTGAAGCTTTCTTTGGACAA				T	T	F		TRB	TRBV2-1*03, or TRBV2-1*01	TRBD2-1*01, or TRBD2-1*02		TRBJ1-1*01								CASSPGTEAFF																																																																							135		201		330																															11																							5f4c17f3c7928edd1d5361de	5f4c17f3c7928edd1d5361de	5f4c17f3c7928edd1d5361de				TRBV2	TRBV2-1	TRBJ1	TRBJ1-1	TRBD2	TRBD2-1
5f4faa6c19edc9af04cb976d	NCTCTGAAGATCCGGTCCACAAAGCTGGAGGACTCAGCCATGTACTTCTGTGCCAGCAGCCCCGGTACTGAAGCTTTCTTTGGACAA				T	T	F		TRB	TRBV2-1*03, or TRBV2-1*01	TRBD2-1*01, or TRBD2-1*02		TRBJ1-1*01								CASSPGTEAFF																																																																							135		201		330																															11																							5f4c17f3c7928edd1d5361de	5f4c17f3c7928edd1d5361de	5f4c17f3c7928edd1d5361de				TRBV2	TRBV2-1	TRBJ1	TRBJ1-1	TRBD2	TRBD2-1
5f4faa6c19edc9af04cb976e	NCTCTGAAGATCCGGTCCACAAAGCTGGAGGACTCAGCCATGTACTTCTGTGCCAGCAGCCCCGGTACTGAAGCTTTCTTTGGACAA				T	T	F		TRB	TRBV2-1*03, or TRBV2-1*01	TRBD2-1*01, or TRBD2-1*02		TRBJ1-1*01								CASSPGTEAFF																																																																							135		201		330																															11																							5f4c17f3c7928edd1d5361de	5f4c17f3c7928edd1d5361de	5f4c17f3c7928edd1d5361de				TRBV2	TRBV2-1	TRBJ1	TRBJ1-1	TRBD2	TRBD2-1
5f4fabf019edc9af04d028e3	ATCCTGAGGATCCAGCAGGTAGTGCGAGGAGATTCGGCAGCTTATTTCTGTGCCAGCTCGCCCGGGACTGAAGCTTTCTTTGGACAA				T	T	F		TRB	TRBV18-1*01	TRBD2-1*01, or TRBD2-1*02		TRBJ1-1*01								CASSPGTEAFF																																																																							135		201		330																															11																							5f4c17f3c7928edd1d5361de	5f4c17f3c7928edd1d5361de	5f4c17f3c7928edd1d5361de				TRBV18	TRBV18-1	TRBJ1	TRBJ1-1	TRBD2	TRBD2-1
5f4fac7219edc9af04d2cd90	ACTCTGAAGGTGCAGCCTGCAGAACTGGAGGATTCTGGAGTTTATTTCTGTGCCAGCAGCCCCGGGACTGAAGCTTTCTTTGGACAA				T	T	F		TRB	TRBV14-1*01	TRBD2-1*01, or TRBD2-1*02		TRBJ1-1*01								CASSPGTEAFF																																																																							135		201		330																															11																							5f4c17f3c7928edd1d5361de	5f4c17f3c7928edd1d5361de	5f4c17f3c7928edd1d5361de				TRBV14	TRBV14-1	TRBJ1	TRBJ1-1	TRBD2	TRBD2-1
5f4facdd19edc9af04d2fdea	ACCTTGGAGATCCAGCGCACAGAGCAGGGGGACTCGGCCATGTATCTCTGTGCCAGCAGCCCGGGGACTGAAGCTTTCTTTGGACAA				T	T	F		TRB	TRBV7-9*01	TRBD2-1*01		TRBJ1-1*01								CASSPGTEAFF																																																																							135		201		330																															11																							5f4c17f3c7928edd1d5361de	5f4c17f3c7928edd1d5361de	5f4c17f3c7928edd1d5361de				TRBV7	TRBV7-9	TRBJ1	TRBJ1-1	TRBD2	TRBD2-1
5f4facdd19edc9af04d3243a	ACCTTGGAGATCCAGCGCACAGAGCAGGGGGACTCGGCCATGTATCTCTGTGCCAGCAGCCCCGGGACAGAAGCTTTCTTTGGACAA				T	T	F		TRB	TRBV7-9*01	TRBD1-1*01		TRBJ1-1*01								CASSPGTEAFF																																																																							135		201		330																															11																							5f4c17f3c7928edd1d5361de	5f4c17f3c7928edd1d5361de	5f4c17f3c7928edd1d5361de				TRBV7	TRBV7-9	TRBJ1	TRBJ1-1	TRBD1	TRBD1-1
5f4fae43150e6d85eec3f467	ATCCTGAGGATCCAGCAGGTAGTGCGAGGAGATTCGGCAGCTTATTTCTGTGCCAGCTCACCTGGCACTGAAGCTTTCTTTGGACAA				T	T	F		TRB	TRBV18-1*01	TRBD1-1, or TRBD2-1		TRBJ1-1*01								CASSPGTEAFF																																																																							135		201		330																															11																							5f4c17f4c7928edd1d5361df	5f4c17f4c7928edd1d5361df	5f4c17f4c7928edd1d5361df				TRBV18	TRBV18-1	TRBJ1	TRBJ1-1	TRBD1, or TRBD2	TRBD1-1, or TRBD2-1
5f4fafca150e6d85eec89ee1	ATCCTGAGGATCCAGCAGGTAGTGCGAGGAGATTCGGCAGCTTATTTCTGTGCCAGCTCACCCGGGACAGAAGCTTTCTTTGGACAA				T	T	F		TRB	TRBV18-1*01	TRBD1-1*01		TRBJ1-1*01								CASSPGTEAFF																																																																							135		201		330																															11																							5f4c17f4c7928edd1d5361df	5f4c17f4c7928edd1d5361df	5f4c17f4c7928edd1d5361df				TRBV18	TRBV18-1	TRBJ1	TRBJ1-1	TRBD1	TRBD1-1
5f4fafca150e6d85eec89ee2	ATCCTGAGGATCCAGCAGGTAGTGCGAGGAGATTCGGCAGCTTATTTCTGTGCCAGCTCACCCGGGACAGAAGCTTTCTTTGGACAA				T	T	F		TRB	TRBV18-1*01	TRBD1-1*01		TRBJ1-1*01								CASSPGTEAFF																																																																							135		201		330																															11																							5f4c17f4c7928edd1d5361df	5f4c17f4c7928edd1d5361df	5f4c17f4c7928edd1d5361df				TRBV18	TRBV18-1	TRBJ1	TRBJ1-1	TRBD1	TRBD1-1
5f4fb24085af96d1723d74e4	ATCCTGAGGATCCAGCAGGTAGTGCGAGGAGATTCGGCAGCTTATTTCTGTGCCAGCTCACCCGGCACTGAAGCTTTCTTTGGACAA				T	T	F		TRB	TRBV18-1*01	TRBD2-1*02, or TRBD2-1*01		TRBJ1-1*01								CASSPGTEAFF																																																																							135		201		330																															11																							5f4c17f4c7928edd1d5361e0	5f4c17f4c7928edd1d5361e0	5f4c17f4c7928edd1d5361e0				TRBV18	TRBV18-1	TRBJ1	TRBJ1-1	TRBD2	TRBD2-1
5f4fb2ba85af96d1723fb568	ATCCTGAGGATCCAGCAGGTAGTGCGAGGAGATTCGGCAGCTTATTTCTGTGCCAGCTCACCAGGGACTGAAGCTTTCTTTGGACAA				T	T	F		TRB	TRBV18-1*01	TRBD2-1, or TRBD1-1		TRBJ1-1*01								CASSPGTEAFF																																																																							135		201		330																															11																							5f4c17f4c7928edd1d5361e0	5f4c17f4c7928edd1d5361e0	5f4c17f4c7928edd1d5361e0				TRBV18	TRBV18-1	TRBJ1	TRBJ1-1	TRBD2, or TRBD1	TRBD2-1, or TRBD1-1
5f4fb33b85af96d17240ead9	ATCCTGAGGATCCAGCAGGTAGTGCGAGGAGATTCGGCAGCTTATTTCTGTGCCAGCTCACCTGGGACTGAAGCTTTCTTTGGACAA				T	T	F		TRB	TRBV18-1*01	TRBD2-1, or TRBD1-1		TRBJ1-1*01								CASSPGTEAFF																																																																							135		201		330																															11																							5f4c17f4c7928edd1d5361e0	5f4c17f4c7928edd1d5361e0	5f4c17f4c7928edd1d5361e0				TRBV18	TRBV18-1	TRBJ1	TRBJ1-1	TRBD2, or TRBD1	TRBD2-1, or TRBD1-1
5f4fb46753ccfbdf2dffab7e	ATCCTGAGGATCCAGCAGGTAGTGCGAGGAGATTCGGCAGCTTATTTCTGTGCCAGCTCACCAGGCACTGAAGCTTTCTTTGGACAA				T	T	F		TRB	TRBV18-1*01	TRBD2-1, or TRBD1-1		TRBJ1-1*01								CASSPGTEAFF																																																																							135		201		330																															11																							5f4c17f5c7928edd1d5361e1	5f4c17f5c7928edd1d5361e1	5f4c17f5c7928edd1d5361e1				TRBV18	TRBV18-1	TRBJ1	TRBJ1-1	TRBD2, or TRBD1	TRBD2-1, or TRBD1-1
5f4fb7bc3b3bef3c0e4c86dd	ACCCTGGAGATCCAGCGCACAGAGCAGGGGGACTCGGCCATGTATCTCTGTGCCAGCAGCCCAGGGACTGAAGCTTTCTTTGGACAA				T	T	F		TRB	TRBV7-9*01	TRBD1-1*01		TRBJ1-1*01								CASSPGTEAFF																																																																							135		201		330																															11																							5f4c17f7c7928edd1d5361e3	5f4c17f7c7928edd1d5361e3	5f4c17f7c7928edd1d5361e3				TRBV7	TRBV7-9	TRBJ1	TRBJ1-1	TRBD1	TRBD1-1
5f4fb7bc3b3bef3c0e4c97d6	ACCTTGGAGATCCAGCGCACAGAGCAGGGGGACTCGGCCATGTATCTCTGTGCCAGCAGCCCCGGCACTGAAGCTTTCTTTGGACAA				T	T	F		TRB	TRBV7-9*01	TRBD2-1*01, or TRBD2-1*02		TRBJ1-1*01								CASSPGTEAFF																																																																							135		201		330																															11																							5f4c17f7c7928edd1d5361e3	5f4c17f7c7928edd1d5361e3	5f4c17f7c7928edd1d5361e3				TRBV7	TRBV7-9	TRBJ1	TRBJ1-1	TRBD2	TRBD2-1
5f4fb7bc3b3bef3c0e4c97d7	ACCTTGGAGATCCAGCGCACAGAGCAGGGGGACTCGGCCATGTATCTCTGTGCCAGCAGCCCCGGCACTGAAGCTTTCTTTGGACAA				T	T	F		TRB	TRBV7-9*01	TRBD2-1*01, or TRBD2-1*02		TRBJ1-1*01								CASSPGTEAFF																																																																							135		201		330																															11																							5f4c17f7c7928edd1d5361e3	5f4c17f7c7928edd1d5361e3	5f4c17f7c7928edd1d5361e3				TRBV7	TRBV7-9	TRBJ1	TRBJ1-1	TRBD2	TRBD2-1
5f4fb7bc3b3bef3c0e4c97d8	ACCTTGGAGATCCAGCGCACAGAGCAGGGGGACTCGGCCATGTATCTCTGTGCCAGCAGCCCCGGCACTGAAGCTTTCTTTGGACAA				T	T	F		TRB	TRBV7-9*01	TRBD2-1*01, or TRBD2-1*02		TRBJ1-1*01								CASSPGTEAFF																																																																							135		201		330																															11																							5f4c17f7c7928edd1d5361e3	5f4c17f7c7928edd1d5361e3	5f4c17f7c7928edd1d5361e3				TRBV7	TRBV7-9	TRBJ1	TRBJ1-1	TRBD2	TRBD2-1
5f4fb83e3b3bef3c0e4d07b1	ACCTTGGAGATCCAGCGCACAGAGCAGGGGGACTCGGCCATGTATCTCTGTGCCAGCAGTCCCGGGACGGAAGCTTTCTTTGGACAA				T	T	F		TRB	TRBV7-9*01	TRBD2-1, or TRBD1-1		TRBJ1-1*01								CASSPGTEAFF																																																																							135		201		330																															11																							5f4c17f7c7928edd1d5361e3	5f4c17f7c7928edd1d5361e3	5f4c17f7c7928edd1d5361e3				TRBV7	TRBV7-9	TRBJ1	TRBJ1-1	TRBD2, or TRBD1	TRBD2-1, or TRBD1-1
5f4fb83e3b3bef3c0e4d07b2	ACCTTGGAGATCCAGCGCACAGAGCAGGGGGACTCGGCCATGTATCTCTGTGCCAGCAGTCCCGGGACGGAAGCTTTCTTTGGACAA				T	T	F		TRB	TRBV7-9*01	TRBD2-1, or TRBD1-1		TRBJ1-1*01								CASSPGTEAFF																																																																							135		201		330																															11																							5f4c17f7c7928edd1d5361e3	5f4c17f7c7928edd1d5361e3	5f4c17f7c7928edd1d5361e3				TRBV7	TRBV7-9	TRBJ1	TRBJ1-1	TRBD2, or TRBD1	TRBD2-1, or TRBD1-1
5f4fb83f3b3bef3c0e4dec04	ACCTTGGAGATCCAGCGCACAGAGCAGGGGGACTCGGCCATGTATCTCTGTGCCAGCAGCCCAGGGACTGAAGCTTTCTTTGGACAA				T	T	F		TRB	TRBV7-9*01	TRBD1-1*01		TRBJ1-1*01								CASSPGTEAFF																																																																							135		201		330																															11																							5f4c17f7c7928edd1d5361e3	5f4c17f7c7928edd1d5361e3	5f4c17f7c7928edd1d5361e3				TRBV7	TRBV7-9	TRBJ1	TRBJ1-1	TRBD1	TRBD1-1
5f4fb83f3b3bef3c0e4e2d31	ATCCTGAGGATCCAGCAGGTAGTGCGAGGAGATTCGGCAGCTTATTTCTGTGCCAGCTCACCTGGCACTGAAGCTTTCTTTGGACAA				T	T	F		TRB	TRBV18-1*01	TRBD2-1, or TRBD1-1		TRBJ1-1*01								CASSPGTEAFF																																																																							135		201		330																															11																							5f4c17f7c7928edd1d5361e3	5f4c17f7c7928edd1d5361e3	5f4c17f7c7928edd1d5361e3				TRBV18	TRBV18-1	TRBJ1	TRBJ1-1	TRBD2, or TRBD1	TRBD2-1, or TRBD1-1
5f4fb83f3b3bef3c0e4e2d32	ATCCTGAGGATCCAGCAGGTAGTGCGAGGAGATTCGGCAGCTTATTTCTGTGCCAGCTCACCTGGCACTGAAGCTTTCTTTGGACAA				T	T	F		TRB	TRBV18-1*01	TRBD2-1, or TRBD1-1		TRBJ1-1*01								CASSPGTEAFF																																																																							135		201		330																															11																							5f4c17f7c7928edd1d5361e3	5f4c17f7c7928edd1d5361e3	5f4c17f7c7928edd1d5361e3				TRBV18	TRBV18-1	TRBJ1	TRBJ1-1	TRBD2, or TRBD1	TRBD2-1, or TRBD1-1
5f4fb83f3b3bef3c0e4e3745	ACTCTCAAGATCCAGCCTGCAAAGCTTGAGGACTCGGCCGTGTATCTCTGTGCCAGCAGCCCTGGGACTGAAGCTTTCTTTGGACAA				T	T	F		TRB	TRBV11-2*01	TRBD2-1, or TRBD1-1		TRBJ1-1*01								CASSPGTEAFF																																																																							135		201		330																															11																							5f4c17f7c7928edd1d5361e3	5f4c17f7c7928edd1d5361e3	5f4c17f7c7928edd1d5361e3				TRBV11	TRBV11-2	TRBJ1	TRBJ1-1	TRBD2, or TRBD1	TRBD2-1, or TRBD1-1
5f4fb8883b3bef3c0e4e7736	ACTCTGAAGATCCAGCGCACAGAGCAGGGGGACTCGGCCATGTATCTCTGTGCCAGCAGCCCCGGCACTGAAGCTTTCTTTGGACAA				T	T	F		TRB	TRBV7-9*01	TRBD2-1*01, or TRBD2-1*02		TRBJ1-1*01								CASSPGTEAFF																																																																																																										11																							5f4c17f7c7928edd1d5361e3	5f4c17f7c7928edd1d5361e3	5f4c17f7c7928edd1d5361e3				TRBV7	TRBV7-9	TRBJ1	TRBJ1-1	TRBD2	TRBD2-1
5f4fb8883b3bef3c0e4ea7af	ACTCTCAAGATCCAGCCTGCAAAGCTTGAGGACTCGGCCGTGTATCTCTGTGCCAGCAGCCCTGGGACAGAGGCTTTCTTTGGACAA				T	T	F		TRB	TRBV11-2*01	TRBD1-1*01		TRBJ1-1*01								CASSPGTEAFF																																																																							135		201		330																															11																							5f4c17f7c7928edd1d5361e3	5f4c17f7c7928edd1d5361e3	5f4c17f7c7928edd1d5361e3				TRBV11	TRBV11-2	TRBJ1	TRBJ1-1	TRBD1	TRBD1-1
5f4fb95119a09e67300c8841	ATCCTGAGGATCCAGCAGGTAGTGCGAGGAGATTCGGCAGCTTATTTCTGTGCCAGCTCACCCGGGACTGAAGCTTTCTTTGGACAA				T	T	F		TRB	TRBV18-1*01	TRBD2-1*02, or TRBD2-1*01		TRBJ1-1*01								CASSPGTEAFF																																																																							135		201		330																															11																							5f4c17f8c7928edd1d5361e4	5f4c17f8c7928edd1d5361e4	5f4c17f8c7928edd1d5361e4				TRBV18	TRBV18-1	TRBJ1	TRBJ1-1	TRBD2	TRBD2-1
5f4fb9be865a5e5c7f26b79c	ATCCTGAGGATCCAGCAGGTAGTGCGAGGAGATTCGGCAGCTTATTTCTGTGCCAGCTCACCGGGCACTGAAGCTTTCTTTGGACAA				T	T	F		TRB	TRBV18-1*01	TRBD1-1, or TRBD2-1		TRBJ1-1*01								CASSPGTEAFF																																																																							135		201		330																															11																							5f4c17f9c7928edd1d5361e5	5f4c17f9c7928edd1d5361e5	5f4c17f9c7928edd1d5361e5				TRBV18	TRBV18-1	TRBJ1	TRBJ1-1	TRBD1, or TRBD2	TRBD1-1, or TRBD2-1
5f4fb9be865a5e5c7f26b79d	ATCCTGAGGATCCAGCAGGTAGTGCGAGGAGATTCGGCAGCTTATTTCTGTGCCAGCTCACCGGGCACTGAAGCTTTCTTTGGACAA				T	T	F		TRB	TRBV18-1*01	TRBD1-1, or TRBD2-1		TRBJ1-1*01								CASSPGTEAFF																																																																							135		201		330																															11																							5f4c17f9c7928edd1d5361e5	5f4c17f9c7928edd1d5361e5	5f4c17f9c7928edd1d5361e5				TRBV18	TRBV18-1	TRBJ1	TRBJ1-1	TRBD1, or TRBD2	TRBD1-1, or TRBD2-1
5f4fb9be865a5e5c7f26b79e	ATCCTGAGGATCCAGCAGGTAGTGCGAGGAGATTCGGCAGCTTATTTCTGTGCCAGCTCACCGGGCACTGAAGCTTTCTTTGGACAA				T	T	F		TRB	TRBV18-1*01	TRBD1-1, or TRBD2-1		TRBJ1-1*01								CASSPGTEAFF																																																																							135		201		330																															11																							5f4c17f9c7928edd1d5361e5	5f4c17f9c7928edd1d5361e5	5f4c17f9c7928edd1d5361e5				TRBV18	TRBV18-1	TRBJ1	TRBJ1-1	TRBD1, or TRBD2	TRBD1-1, or TRBD2-1
5f4fb9be865a5e5c7f26b79f	ATCCTGAGGATCCAGCAGGTAGTGCGAGGAGATTCGGCAGCTTATTTCTGTGCCAGCTCACCGGGCACTGAAGCTTTCTTTGGACAA				T	T	F		TRB	TRBV18-1*01	TRBD1-1, or TRBD2-1		TRBJ1-1*01								CASSPGTEAFF																																																																							135		201		330																															11																							5f4c17f9c7928edd1d5361e5	5f4c17f9c7928edd1d5361e5	5f4c17f9c7928edd1d5361e5				TRBV18	TRBV18-1	TRBJ1	TRBJ1-1	TRBD1, or TRBD2	TRBD1-1, or TRBD2-1
5f4fb9bf865a5e5c7f2744a3	NNNNTGAAGATCCAGCCCTCAGAACCCAGGGACTCAGCTGTGTACTTCTGTGCCAGCAGCCCCGGCACTGAAGCTTTCTTTGGACAA				T	T	F		TRB	TRBV12-4*01, or TRBV12-3*01	TRBD2-1*01, or TRBD2-1*02		TRBJ1-1*01								CASSPGTEAFF																																																																																																										11																							5f4c17f9c7928edd1d5361e5	5f4c17f9c7928edd1d5361e5	5f4c17f9c7928edd1d5361e5				TRBV12	TRBV12-4, or TRBV12-3	TRBJ1	TRBJ1-1	TRBD2	TRBD2-1
5f4fba39865a5e5c7f283961	NCTCTCACTGTGACATCGGCCCAAAAGAACCCGACAGCTTTCTATCTCTGTGCCAGTAGTCCAGGAACTGAAGCTTTCTTTGGACAA				T	T	F		TRB	TRBV19-1*01	TRBD1-1*01		TRBJ1-1*01								CASSPGTEAFF																																																																							135		201		327																															11																							5f4c17f9c7928edd1d5361e5	5f4c17f9c7928edd1d5361e5	5f4c17f9c7928edd1d5361e5				TRBV19	TRBV19-1	TRBJ1	TRBJ1-1	TRBD1	TRBD1-1
5f4fba39865a5e5c7f28e252	NCTCTCACTGTGACATCGGCCCAAAAGAACCCGACAGCTTTCTATCTCTGTGCCAGTAGTCCCGGGACAGAAGCTTTCTTTGGACAA				T	T	F		TRB	TRBV19-1*01	TRBD1-1*01		TRBJ1-1*01								CASSPGTEAFF																																																																							135		201		327																															11																							5f4c17f9c7928edd1d5361e5	5f4c17f9c7928edd1d5361e5	5f4c17f9c7928edd1d5361e5				TRBV19	TRBV19-1	TRBJ1	TRBJ1-1	TRBD1	TRBD1-1
5f4fba39865a5e5c7f28eb30	ACTCTGACGATCCAGCGCACAGAGCAGCGGGACTCGGCCATGTATCGCTGTGCCAGCAGCCCGGGAACTGAAGCTTTCTTTGGACAA				T	T	F		TRB	TRBV7-6*01	TRBD2-1*02		TRBJ1-1*01								CASSPGTEAFF																																																																							135		201		330																															11																							5f4c17f9c7928edd1d5361e5	5f4c17f9c7928edd1d5361e5	5f4c17f9c7928edd1d5361e5				TRBV7	TRBV7-6	TRBJ1	TRBJ1-1	TRBD2	TRBD2-1
5f4fba92865a5e5c7f29429f	NNNNTGAAGATCCAGCCCTCAGAACCCAGGGACTCAGCTGTGTACTTCTGTGCCAGCAGCCCGGGAACTGAAGCTTTCTTTGGACAA				T	T	F		TRB	TRBV12-4*01, or TRBV12-3*01	TRBD2-1*02		TRBJ1-1*01								CASSPGTEAFF																																																																																																										11																							5f4c17f9c7928edd1d5361e5	5f4c17f9c7928edd1d5361e5	5f4c17f9c7928edd1d5361e5				TRBV12	TRBV12-4, or TRBV12-3	TRBJ1	TRBJ1-1	TRBD2	TRBD2-1
5f4fba92865a5e5c7f297f35	CCGCTCAGGCTGGAGTTGGCTGCTCCCTCCCAGACATCTGTGTACTTCTGTGCCAGCAGTCCCGGGACAGAAGCTTTCTTTGGACAA				T	T	F		TRB	TRBV6-6*04	TRBD1-1*01		TRBJ1-1*01								CASSPGTEAFF																																																																							135		201		327																															11																							5f4c17f9c7928edd1d5361e5	5f4c17f9c7928edd1d5361e5	5f4c17f9c7928edd1d5361e5				TRBV6	TRBV6-6	TRBJ1	TRBJ1-1	TRBD1	TRBD1-1
5f4fba92865a5e5c7f29a7fa	ACTCTGACGATTCAGCGCACAGAGCAGCGGGACTCGGCCATGTATCGCTGTGCCAGCAGCCCGGGAACTGAAGCTTTCTTTGGACAA				T	T	F		TRB	TRBV7-6, or TRBV7-7	TRBD2-1*02		TRBJ1-1*01								CASSPGTEAFF																																																																																																										11																							5f4c17f9c7928edd1d5361e5	5f4c17f9c7928edd1d5361e5	5f4c17f9c7928edd1d5361e5				TRBV7	TRBV7-6, or TRBV7-7	TRBJ1	TRBJ1-1	TRBD2	TRBD2-1
5f4fbbf90d75fa35925745c9	GAGATGAATGTGAGCACCTTGGAGCTGGGGGACTCGGCCCTTTATCTTTGCGCCAGCAGCCCGGGCACAGAAGCTTTCTTTGGACAA				T	T	F		TRB	TRBV5-1*01	TRBD1-1, or TRBD2-1		TRBJ1-1*01								CASSPGTEAFF																																																																							135		201		327																															11																							5f4c17fac7928edd1d5361e6	5f4c17fac7928edd1d5361e6	5f4c17fac7928edd1d5361e6				TRBV5	TRBV5-1	TRBJ1	TRBJ1-1	TRBD1, or TRBD2	TRBD1-1, or TRBD2-1
5f4fbc720d75fa3592586c1d	AATCTTCACATCAATTCCCTGGAGCTTGGTGACTCTGCTGTGTATTTCTGTGCCAGCAGCCCGGGGACTGAAGCTTTCTTTGGACAA				T	T	F		TRB	TRBV3-1*01, or TRBV3-2*01	TRBD2-1*01		TRBJ1-1*01								CASSPGTEAFF																																																																																																										11																							5f4c17fac7928edd1d5361e6	5f4c17fac7928edd1d5361e6	5f4c17fac7928edd1d5361e6				TRBV3	TRBV3-1, or TRBV3-2	TRBJ1	TRBJ1-1	TRBD2	TRBD2-1
5f4fbc720d75fa3592588644	ATCCTGAGGATCCAGCAGGTAGTGCGAGGAGATTCGGCAGCTTATTTCTGTGCCAGCTCCCCCGGGACTGAAGCTTTCTTTGGACAA				T	T	F		TRB	TRBV18-1*01	TRBD2-1*02, or TRBD2-1*01		TRBJ1-1*01								CASSPGTEAFF																																																																							135		201		330																															11																							5f4c17fac7928edd1d5361e6	5f4c17fac7928edd1d5361e6	5f4c17fac7928edd1d5361e6				TRBV18	TRBV18-1	TRBJ1	TRBJ1-1	TRBD2	TRBD2-1
5f4fbe9f369aa342fb63718d	AACCTTCACCTACACGCCCTGCAGCCAGAAGACTCAGCCCTGTATCTCTGCGCCAGCAGCCCCGGGACTGAAGCTTTCTTTGGACAA				T	T	F		TRB	TRBV4-1*01	TRBD2-1*02, or TRBD2-1*01		TRBJ1-1*01								CASSPGTEAFF																																																																							135		201		327																															11																							5f4c17fac7928edd1d5361e7	5f4c17fac7928edd1d5361e7	5f4c17fac7928edd1d5361e7				TRBV4	TRBV4-1	TRBJ1	TRBJ1-1	TRBD2	TRBD2-1
5f4fbf07369aa342fb63fa7c	ACCTTGGAGATCCAGCGCACAGAGCAGGGGGACTCGGCCATGTATCTCTGTGCCAGCAGCCCAGGCACTGAAGCTTTCTTTGGACAA				T	T	F		TRB	TRBV7-9*01	TRBD1-1*01		TRBJ1-1*01								CASSPGTEAFF																																																																							135		201		330																															11																							5f4c17fac7928edd1d5361e7	5f4c17fac7928edd1d5361e7	5f4c17fac7928edd1d5361e7				TRBV7	TRBV7-9	TRBJ1	TRBJ1-1	TRBD1	TRBD1-1
5f4fc16b392d0e7accfc5abe	ATCCTGAGGATCCAGCAGGTAGTGCGAGGAGATTCGGCAGCTTATTTCTGTGCCAGCTCACCCGGCACTGAAGCTTTCTTTGGACAA				T	T	F		TRB	TRBV18-1*01	TRBD2-1*02, or TRBD2-1*01		TRBJ1-1*01								CASSPGTEAFF																																																																							135		201		330																															11																							5f4c17fbc7928edd1d5361e8	5f4c17fbc7928edd1d5361e8	5f4c17fbc7928edd1d5361e8				TRBV18	TRBV18-1	TRBJ1	TRBJ1-1	TRBD2	TRBD2-1
5f4fc6cd9e004197dcd8a145	ATCCTGAGGATCCAGCAGGTAGTGCGAGGAGATTCGGCAGCTTATTTCTGTGCCAGCTCACCAGGAACTGAAGCTTTCTTTGGACAA				T	T	F		TRB	TRBV18-1*01	TRBD1-1, or TRBD2-1		TRBJ1-1*01								CASSPGTEAFF																																																																							135		201		330																															11																							5f4c17fcc7928edd1d5361e9	5f4c17fcc7928edd1d5361e9	5f4c17fcc7928edd1d5361e9				TRBV18	TRBV18-1	TRBJ1	TRBJ1-1	TRBD1, or TRBD2	TRBD1-1, or TRBD2-1
5f4fc7d762bd565e1a04ce87	ATCCTGAGGATCCAGCAGGTAGTGCGAGGAGATTCGGCAGCTTATTTCTGTGCCAGCTCACCCGGTACTGAAGCTTTCTTTGGACAA				T	T	F		TRB	TRBV18-1*01	TRBD2-1*02, or TRBD2-1*01		TRBJ1-1*01								CASSPGTEAFF																																																																							135		201		330																															11																							5f4c17fdc7928edd1d5361ea	5f4c17fdc7928edd1d5361ea	5f4c17fdc7928edd1d5361ea				TRBV18	TRBV18-1	TRBJ1	TRBJ1-1	TRBD2	TRBD2-1
5f4fc907087af5af92079a40	ATCCTGAGGATCCAGCAGGTAGTGCGAGGAGATTCGGCAGCTTATTTCTGTGCCAGCTCACCGGGCACTGAAGCTTTCTTTGGACAA				T	T	F		TRB	TRBV18-1*01	TRBD2-1, or TRBD1-1		TRBJ1-1*01								CASSPGTEAFF																																																																							135		201		330																															11																							5f4c17fec7928edd1d5361eb	5f4c17fec7928edd1d5361eb	5f4c17fec7928edd1d5361eb				TRBV18	TRBV18-1	TRBJ1	TRBJ1-1	TRBD2, or TRBD1	TRBD2-1, or TRBD1-1
5f4fc985087af5af9208cc0a	ATCCTGAGGATCCAGCAGGTAGTGCGAGGAGATTCGGCAGCTTATTTCTGTGCCAGCTCACCTGGGACTGAAGCTTTCTTTGGACAA				T	T	F		TRB	TRBV18-1*01	TRBD2-1, or TRBD1-1		TRBJ1-1*01								CASSPGTEAFF																																																																							135		201		330																															11																							5f4c17fec7928edd1d5361eb	5f4c17fec7928edd1d5361eb	5f4c17fec7928edd1d5361eb				TRBV18	TRBV18-1	TRBJ1	TRBJ1-1	TRBD2, or TRBD1	TRBD2-1, or TRBD1-1
5f4fc986087af5af9209ebb3	ACCTTGGAGATCCAGCGCACAGAGCAGGGGGACTCGGCCATGTATCTCTGTGCCAGCAGCCCTGGTACTGAAGCTTTCTTTGGACAA				T	T	F		TRB	TRBV7-9*01	TRBD2-1, or TRBD1-1		TRBJ1-1*01								CASSPGTEAFF																																																																							135		201		330																															11																							5f4c17fec7928edd1d5361eb	5f4c17fec7928edd1d5361eb	5f4c17fec7928edd1d5361eb				TRBV7	TRBV7-9	TRBJ1	TRBJ1-1	TRBD2, or TRBD1	TRBD2-1, or TRBD1-1
5f4fcb2eeb7738066925bddd	ATCCTGAGGATCCAGCAGGTAGTGCGAGGAGATTCGGCAGCTTATTTCTGTGCCAGCTCACCAGGCACTGAAGCTTTCTTTGGACAA				T	T	F		TRB	TRBV18-1*01	TRBD1-1, or TRBD2-1		TRBJ1-1*01								CASSPGTEAFF																																																																							135		201		330																															11																							5f4c17ffc7928edd1d5361ec	5f4c17ffc7928edd1d5361ec	5f4c17ffc7928edd1d5361ec				TRBV18	TRBV18-1	TRBJ1	TRBJ1-1	TRBD1, or TRBD2	TRBD1-1, or TRBD2-1
5f4fcb2eeb7738066925bdde	ATCCTGAGGATCCAGCAGGTAGTGCGAGGAGATTCGGCAGCTTATTTCTGTGCCAGCTCACCAGGCACTGAAGCTTTCTTTGGACAA				T	T	F		TRB	TRBV18-1*01	TRBD1-1, or TRBD2-1		TRBJ1-1*01								CASSPGTEAFF																																																																							135		201		330																															11																							5f4c17ffc7928edd1d5361ec	5f4c17ffc7928edd1d5361ec	5f4c17ffc7928edd1d5361ec				TRBV18	TRBV18-1	TRBJ1	TRBJ1-1	TRBD1, or TRBD2	TRBD1-1, or TRBD2-1
5f4fcbe1eb77380669275362	ATCCTGAGGATCCAGCAGGTAGTGCGAGGAGATTCGGCAGCTTATTTCTGTGCCAGCTCACCGGGAACTGAAGCTTTCTTTGGACAA				T	T	F		TRB	TRBV18-1*01	TRBD1-1, or TRBD2-1		TRBJ1-1*01								CASSPGTEAFF																																																																							135		201		330																															11																							5f4c17ffc7928edd1d5361ec	5f4c17ffc7928edd1d5361ec	5f4c17ffc7928edd1d5361ec				TRBV18	TRBV18-1	TRBJ1	TRBJ1-1	TRBD1, or TRBD2	TRBD1-1, or TRBD2-1
5f4fcbe1eb77380669275492	AACCTTCACCTACACGCCCTGCAGCCAGAAGACTCAGCCCTGTATCTCTGCGCCAGCAGCCCGGGGACAGAAGCTTTCTTTGGACAA				T	T	F		TRB	TRBV4-1*01	TRBD1-1*01		TRBJ1-1*01								CASSPGTEAFF																																																																							135		201		327																															11																							5f4c17ffc7928edd1d5361ec	5f4c17ffc7928edd1d5361ec	5f4c17ffc7928edd1d5361ec				TRBV4	TRBV4-1	TRBJ1	TRBJ1-1	TRBD1	TRBD1-1
5f4fcc60eb77380669296e6f	NNNNTGAAGATCCAGCCCTCAGAACCCAGGGACTCAGCTGTGTACTTCTGTGCCAGCAGCCCGGGGACTGAAGCTTTCTTTGGACAA				T	T	F		TRB	TRBV12-3*01, or TRBV12-4*01	TRBD2-1*01		TRBJ1-1*01								CASSPGTEAFF																																																																																																										11																							5f4c17ffc7928edd1d5361ec	5f4c17ffc7928edd1d5361ec	5f4c17ffc7928edd1d5361ec				TRBV12	TRBV12-3, or TRBV12-4	TRBJ1	TRBJ1-1	TRBD2	TRBD2-1
5f4fccd6eb77380669298d5d	NCTCTCACTGTGACATCGGCCCAAAAGAACCCGACAGCTTTCTATCTCTGTGCCAGTAGCCCCGGGACCGAAGCTTTCTTTGGACAA				T	T	F		TRB	TRBV19-1*01	TRBD1-1, or TRBD2-1		TRBJ1-1*01								CASSPGTEAFF																																																																							135		201		327																															11																							5f4c17ffc7928edd1d5361ec	5f4c17ffc7928edd1d5361ec	5f4c17ffc7928edd1d5361ec				TRBV19	TRBV19-1	TRBJ1	TRBJ1-1	TRBD1, or TRBD2	TRBD1-1, or TRBD2-1
5f4fce5eb885f9e733005c1f	ATCCTGAGGATCCAGCAGGTAGTGCGAGGAGATTCGGCAGCTTATTTCTGTGCCAGCTCACCAGGGACTGAAGCTTTCTTTGGACAA				T	T	F		TRB	TRBV18-1*01	TRBD2-1, or TRBD1-1		TRBJ1-1*01								CASSPGTEAFF																																																																							135		201		330																															11																							5f4c17ffc7928edd1d5361ed	5f4c17ffc7928edd1d5361ed	5f4c17ffc7928edd1d5361ed				TRBV18	TRBV18-1	TRBJ1	TRBJ1-1	TRBD2, or TRBD1	TRBD2-1, or TRBD1-1
5f4fce5eb885f9e733005c20	ATCCTGAGGATCCAGCAGGTAGTGCGAGGAGATTCGGCAGCTTATTTCTGTGCCAGCTCACCAGGGACTGAAGCTTTCTTTGGACAA				T	T	F		TRB	TRBV18-1*01	TRBD2-1, or TRBD1-1		TRBJ1-1*01								CASSPGTEAFF																																																																							135		201		330																															11																							5f4c17ffc7928edd1d5361ed	5f4c17ffc7928edd1d5361ed	5f4c17ffc7928edd1d5361ed				TRBV18	TRBV18-1	TRBJ1	TRBJ1-1	TRBD2, or TRBD1	TRBD2-1, or TRBD1-1
5f4fce5fb885f9e73300bfba	ACCTTGGAGATCCAGCGCACAGAGCAGGGGGACTCGGCCATGTATCTCTGTGCCAGCAGCCCAGGGACTGAAGCTTTCTTTGGACAA				T	T	F		TRB	TRBV7-9*01	TRBD1-1*01		TRBJ1-1*01								CASSPGTEAFF																																																																							135		201		330																															11																							5f4c17ffc7928edd1d5361ed	5f4c17ffc7928edd1d5361ed	5f4c17ffc7928edd1d5361ed				TRBV7	TRBV7-9	TRBJ1	TRBJ1-1	TRBD1	TRBD1-1
5f4fcee6b885f9e733019380	TCCCTGATTCTGGAGTCCGCCAGCACCAACCAGACATCTATGTACCTCTGTGCCAGCAGTCCGGGGACTGAAGCTTTCTTTGGACAA				T	T	F		TRB	TRBV28-1*01	TRBD2-1*01		TRBJ1-1*01								CASSPGTEAFF																																																																							135		201		327																															11																							5f4c17ffc7928edd1d5361ed	5f4c17ffc7928edd1d5361ed	5f4c17ffc7928edd1d5361ed				TRBV28	TRBV28-1	TRBJ1	TRBJ1-1	TRBD2	TRBD2-1
5f4fcee6b885f9e733020cdb	TGCCTTCACCTACACACCCTGCAGCCAGAAGACTCGGCCCTGTATCTCTGTGCCAGCAGTCCAGGGACTGAAGCTTTCTTTGGACAA				T	T	F		TRB	TRBV4-2*02	TRBD1-1*01		TRBJ1-1*01								CASSPGTEAFF																																																																							135		201		327																															11																							5f4c17ffc7928edd1d5361ed	5f4c17ffc7928edd1d5361ed	5f4c17ffc7928edd1d5361ed				TRBV4	TRBV4-2	TRBJ1	TRBJ1-1	TRBD1	TRBD1-1
5f4fcee7b885f9e73302a115	ACTCTGACGATCCAGCGCACACAGCAGGAGGACTCGGCCGTGTATCTCTGTGCCAGCAGCCCGGGGACTGAAGCTTTCTTTGGACAA				T	T	F		TRB	TRBV7-2*02, or TRBV7-2*01	TRBD2-1*01		TRBJ1-1*01								CASSPGTEAFF																																																																							135		201		330																															11																							5f4c17ffc7928edd1d5361ed	5f4c17ffc7928edd1d5361ed	5f4c17ffc7928edd1d5361ed				TRBV7	TRBV7-2	TRBJ1	TRBJ1-1	TRBD2	TRBD2-1
5f4fcee7b885f9e73302a116	ACTCTGACGATCCAGCGCACACAGCAGGAGGACTCGGCCGTGTATCTCTGTGCCAGCAGCCCGGGGACTGAAGCTTTCTTTGGACAA				T	T	F		TRB	TRBV7-2*02, or TRBV7-2*01	TRBD2-1*01		TRBJ1-1*01								CASSPGTEAFF																																																																							135		201		330																															11																							5f4c17ffc7928edd1d5361ed	5f4c17ffc7928edd1d5361ed	5f4c17ffc7928edd1d5361ed				TRBV7	TRBV7-2	TRBJ1	TRBJ1-1	TRBD2	TRBD2-1
5f4fcf62b885f9e73302c1bc	ACTCTGACGATTCAGCGCACAGAGCAGGAGGACTCGGCCGTGTATCTCTGTGCCAGCAGTCCAGGGACAGAAGCTTTCTTTGGACAA				T	T	F		TRB	TRBV7-2*02, or TRBV7-2*01	TRBD1-1*01		TRBJ1-1*01								CASSPGTEAFF																																																																																																										11																							5f4c17ffc7928edd1d5361ed	5f4c17ffc7928edd1d5361ed	5f4c17ffc7928edd1d5361ed				TRBV7	TRBV7-2	TRBJ1	TRBJ1-1	TRBD1	TRBD1-1
5f4fcf62b885f9e7330304d9	NNNNNNNNNNNNNTGTCGGCTGCTCCCTCCCAAACATCTGTGTACTTCTGTGCCAGCAGTCCGGGGACTGAAGCTTTCTTTGGACAA				T	T	F		TRB	TRBV6-3*01, or TRBV6-2*01	TRBD2-1*01		TRBJ1-1*01								CASSPGTEAFF																																																																																																										11																							5f4c17ffc7928edd1d5361ed	5f4c17ffc7928edd1d5361ed	5f4c17ffc7928edd1d5361ed				TRBV6	TRBV6-3, or TRBV6-2	TRBJ1	TRBJ1-1	TRBD2	TRBD2-1
5f4fcf62b885f9e7330341ab	NNNNNNNNNNNNNTGTCGGCTGCTCCCTCCCAGACATCTGTGTACTTCTGTGCCAGCAGTCCCGGCACTGAAGCTTTCTTTGGACAA				T	T	F		TRB	TRBV6-5*01	TRBD2-1*01, or TRBD2-1*02		TRBJ1-1*01								CASSPGTEAFF																																																																							135		201		327																															11																							5f4c17ffc7928edd1d5361ed	5f4c17ffc7928edd1d5361ed	5f4c17ffc7928edd1d5361ed				TRBV6	TRBV6-5	TRBJ1	TRBJ1-1	TRBD2	TRBD2-1
5f4fd0e2b885f9e7330832de	NCTCTCACTGTGACATCGGCCCAAAAGAACCCGACAGCTTTCTATCTCTGTGCCAGTAGTCCGGGGACGGAAGCTTTCTTTGGACAA				T	T	F		TRB	TRBV19-1*01	TRBD2-1, or TRBD1-1		TRBJ1-1*01								CASSPGTEAFF																																																																							135		201		327																															11																							5f4c17ffc7928edd1d5361ed	5f4c17ffc7928edd1d5361ed	5f4c17ffc7928edd1d5361ed				TRBV19	TRBV19-1	TRBJ1	TRBJ1-1	TRBD2, or TRBD1	TRBD2-1, or TRBD1-1
5f4fd0e3b885f9e733084928	ATCCTGAGGATCCAGCAGGTAGTGCGAGGAGATTCGGCAGCTTATTTCTGTGCCAGCTCACCGGGCACTGAAGCTTTCTTTGGACAA				T	T	F		TRB	TRBV18-1*01	TRBD2-1, or TRBD1-1		TRBJ1-1*01								CASSPGTEAFF																																																																							135		201		330																															11																							5f4c17ffc7928edd1d5361ed	5f4c17ffc7928edd1d5361ed	5f4c17ffc7928edd1d5361ed				TRBV18	TRBV18-1	TRBJ1	TRBJ1-1	TRBD2, or TRBD1	TRBD2-1, or TRBD1-1
5f4fd1deb885f9e7330b4294	ATCCTGAGGATCCAGCAGGTAGTGCGAGGAGATTCGGCAGCTTATTTCTGTGCCAGCTCACCAGGGACAGAAGCTTTCTTTGGACAA				T	T	F		TRB	TRBV18-1*01	TRBD1-1*01		TRBJ1-1*01								CASSPGTEAFF																																																																							135		201		330																															11																							5f4c17ffc7928edd1d5361ed	5f4c17ffc7928edd1d5361ed	5f4c17ffc7928edd1d5361ed				TRBV18	TRBV18-1	TRBJ1	TRBJ1-1	TRBD1	TRBD1-1
5f4fd2f0a2cd74ea501782d9	ATCCTGAGGATCCAGCAGGTAGTGCGAGGAGATTCGGCAGCTTATTTCTGTGCCAGCTCACCCGGAACTGAAGCTTTCTTTGGACAA				T	T	F		TRB	TRBV18-1*01	TRBD1-1, or TRBD2-1		TRBJ1-1*01								CASSPGTEAFF																																																																							135		201		330																															11																							5f4c1800c7928edd1d5361ee	5f4c1800c7928edd1d5361ee	5f4c1800c7928edd1d5361ee				TRBV18	TRBV18-1	TRBJ1	TRBJ1-1	TRBD1, or TRBD2	TRBD1-1, or TRBD2-1
5f4fd5716b29b1877433e17a	ATCCTGAGGATCCAGCAGGTAGTGCGAGGAGATTCGGCAGCTTATTTCTGTGCCAGCTCACCGGGCACTGAAGCTTTCTTTGGACAA				T	T	F		TRB	TRBV18-1*01	TRBD2-1, or TRBD1-1		TRBJ1-1*01								CASSPGTEAFF																																																																							135		201		330																															11																							5f4c1801c7928edd1d5361ef	5f4c1801c7928edd1d5361ef	5f4c1801c7928edd1d5361ef				TRBV18	TRBV18-1	TRBJ1	TRBJ1-1	TRBD2, or TRBD1	TRBD2-1, or TRBD1-1
5f4fd5716b29b18774341a99	NCTCTCACTGTGACATCGGCCCAAAAGAACCCGACAGCTTTCTATCTCTGTGCCAGTAGTCCGGGGACTGAAGCTTTCTTTGGACAA				T	T	F		TRB	TRBV19-1*01	TRBD2-1*01		TRBJ1-1*01								CASSPGTEAFF																																																																							135		201		327																															11																							5f4c1801c7928edd1d5361ef	5f4c1801c7928edd1d5361ef	5f4c1801c7928edd1d5361ef				TRBV19	TRBV19-1	TRBJ1	TRBJ1-1	TRBD2	TRBD2-1
5f4fd5716b29b1877434490f	ATCCTGAGGATCCAGCAGGTAGTGCGAGGAGATTCGGCAGCTTATTTCTGTGCCAGCTCACCAGGCACTGAAGCTTTCTTTGGACAA				T	T	F		TRB	TRBV18-1*01	TRBD2-1, or TRBD1-1		TRBJ1-1*01								CASSPGTEAFF																																																																							135		201		330																															11																							5f4c1801c7928edd1d5361ef	5f4c1801c7928edd1d5361ef	5f4c1801c7928edd1d5361ef				TRBV18	TRBV18-1	TRBJ1	TRBJ1-1	TRBD2, or TRBD1	TRBD2-1, or TRBD1-1
5f4fd5716b29b187743490a1	NNNNTGAAGATCCAGCCCTCAGAACCCAGGGACTCAGCTGTGTACTTCTGTGCCAGCAGTCCTGGGACCGAAGCTTTCTTTGGACAA				T	T	F		TRB	TRBV12-4*01, or TRBV12-3*01	TRBD2-1, or TRBD1-1		TRBJ1-1*01								CASSPGTEAFF																																																																																																										11																							5f4c1801c7928edd1d5361ef	5f4c1801c7928edd1d5361ef	5f4c1801c7928edd1d5361ef				TRBV12	TRBV12-4, or TRBV12-3	TRBJ1	TRBJ1-1	TRBD2, or TRBD1	TRBD2-1, or TRBD1-1
5f4fd5726b29b1877434a9fa	ATCCTGAGGATCCAGCAGGTAGTGCGAGGAGATTCGGCAGCTTATTTCTGTGCCAGCTCACCGGGGACTGAAGCTTTCTTTGGACAA				T	T	F		TRB	TRBV18-1*01	TRBD2-1, or TRBD1-1		TRBJ1-1*01								CASSPGTEAFF																																																																							135		201		330																															11																							5f4c1801c7928edd1d5361ef	5f4c1801c7928edd1d5361ef	5f4c1801c7928edd1d5361ef				TRBV18	TRBV18-1	TRBJ1	TRBJ1-1	TRBD2, or TRBD1	TRBD2-1, or TRBD1-1
5f4fd5726b29b1877434a9fb	ATCCTGAGGATCCAGCAGGTAGTGCGAGGAGATTCGGCAGCTTATTTCTGTGCCAGCTCACCGGGGACTGAAGCTTTCTTTGGACAA				T	T	F		TRB	TRBV18-1*01	TRBD2-1, or TRBD1-1		TRBJ1-1*01								CASSPGTEAFF																																																																							135		201		330																															11																							5f4c1801c7928edd1d5361ef	5f4c1801c7928edd1d5361ef	5f4c1801c7928edd1d5361ef				TRBV18	TRBV18-1	TRBJ1	TRBJ1-1	TRBD2, or TRBD1	TRBD2-1, or TRBD1-1
5f4fd5726b29b1877434b62f	ATCCTGAGGATCCAGCAGGTAGTGCGAGGAGATTCGGCAGCTTATTTCTGTGCCAGCTCACCCGGGACAGAAGCTTTCTTTGGACAA				T	T	F		TRB	TRBV18-1*01	TRBD1-1*01		TRBJ1-1*01								CASSPGTEAFF																																																																							135		201		330																															11																							5f4c1801c7928edd1d5361ef	5f4c1801c7928edd1d5361ef	5f4c1801c7928edd1d5361ef				TRBV18	TRBV18-1	TRBJ1	TRBJ1-1	TRBD1	TRBD1-1
5f4fd5ce6b29b18774358346	ATCCTGAGGATCCAGCAGGTAGTGCGAGGAGATTCGGCAGCTTATTTCTGTGCCAGCTCACCGGGTACTGAAGCTTTCTTTGGACAA				T	T	F		TRB	TRBV18-1*01	TRBD2-1, or TRBD1-1		TRBJ1-1*01								CASSPGTEAFF																																																																							135		201		330																															11																							5f4c1801c7928edd1d5361ef	5f4c1801c7928edd1d5361ef	5f4c1801c7928edd1d5361ef				TRBV18	TRBV18-1	TRBJ1	TRBJ1-1	TRBD2, or TRBD1	TRBD2-1, or TRBD1-1
5f4fd79ea7a93716e2804c47	ACTCTGAAGATCCAGCGCACACAGCAGGAGGACTCCGCCGTGTATCTCTGTGCCAGCAGCCCTGGAACTGAAGCTTTCTTTGGACAA				T	T	F		TRB	TRBV7-8*03	TRBD2-1, or TRBD1-1		TRBJ1-1*01								CASSPGTEAFF																																																																							135		201		330																															11																							5f4c1802c7928edd1d5361f0	5f4c1802c7928edd1d5361f0	5f4c1802c7928edd1d5361f0				TRBV7	TRBV7-8	TRBJ1	TRBJ1-1	TRBD2, or TRBD1	TRBD2-1, or TRBD1-1
5f4fd79ea7a93716e2804c48	ACTCTGAAGATCCAGCGCACACAGCAGGAGGACTCCGCCGTGTATCTCTGTGCCAGCAGCCCTGGAACTGAAGCTTTCTTTGGACAA				T	T	F		TRB	TRBV7-8*03	TRBD2-1, or TRBD1-1		TRBJ1-1*01								CASSPGTEAFF																																																																							135		201		330																															11																							5f4c1802c7928edd1d5361f0	5f4c1802c7928edd1d5361f0	5f4c1802c7928edd1d5361f0				TRBV7	TRBV7-8	TRBJ1	TRBJ1-1	TRBD2, or TRBD1	TRBD2-1, or TRBD1-1
5f4fd9a7dd16427229ec88cc	ACCTTGGAGATCCAGCGCACAGAGCAGGGGGACTCGGCCATGTATCTCTGTGCCAGCAGCCCAGGGACTGAAGCTTTCTTTGGACAA				T	T	F		TRB	TRBV7-9*01	TRBD1-1*01		TRBJ1-1*01								CASSPGTEAFF																																																																							135		201		330																															11																							5f4c1803c7928edd1d5361f1	5f4c1803c7928edd1d5361f1	5f4c1803c7928edd1d5361f1				TRBV7	TRBV7-9	TRBJ1	TRBJ1-1	TRBD1	TRBD1-1
5f4fda1edd16427229ed402c	NNNNTGAAGATCCAGCCCTCAGAACCCAGGGACTCAGCTGTGTACTTCTGTGCCAGCAGTCCGGGCACTGAAGCTTTCTTTGGACAA				T	T	F		TRB	TRBV12-3*01, or TRBV12-4*01	TRBD2-1*01, or TRBD2-1*02		TRBJ1-1*01								CASSPGTEAFF																																																																																																										11																							5f4c1803c7928edd1d5361f1	5f4c1803c7928edd1d5361f1	5f4c1803c7928edd1d5361f1				TRBV12	TRBV12-3, or TRBV12-4	TRBJ1	TRBJ1-1	TRBD2	TRBD2-1
5f4fda1edd16427229ee1735	ACTCTGACGATCCAGCGCACACAGCAGGAGGACTCGGCCGTGTATCTCTGTGCCAGCAGCCCAGGGACTGAAGCTTTCTTTGGACAA				T	T	F		TRB	TRBV7-2*01, or TRBV7-2*02	TRBD1-1*01		TRBJ1-1*01								CASSPGTEAFF																																																																							135		201		330																															11																							5f4c1803c7928edd1d5361f1	5f4c1803c7928edd1d5361f1	5f4c1803c7928edd1d5361f1				TRBV7	TRBV7-2	TRBJ1	TRBJ1-1	TRBD1	TRBD1-1
5f4fe155762ba59f921883f0	GAGATGAATGTGAGCACCTTGGAGCTGGGGGACTCGGCCCTTTATCTTTGCGCCAGCAGCCCCGGTACTGAAGCTTTCTTTGGACAA				T	T	F		TRB	TRBV5-1*01	TRBD2-1*01, or TRBD2-1*02		TRBJ1-1*01								CASSPGTEAFF																																																																							135		201		327																															11																							5f4c1807c7928edd1d5361f6	5f4c1807c7928edd1d5361f6	5f4c1807c7928edd1d5361f6				TRBV5	TRBV5-1	TRBJ1	TRBJ1-1	TRBD2	TRBD2-1
5f4fe155762ba59f921883f1	GAGATGAATGTGAGCACCTTGGAGCTGGGGGACTCGGCCCTTTATCTTTGCGCCAGCAGCCCCGGTACTGAAGCTTTCTTTGGACAA				T	T	F		TRB	TRBV5-1*01	TRBD2-1*01, or TRBD2-1*02		TRBJ1-1*01								CASSPGTEAFF																																																																							135		201		327																															11																							5f4c1807c7928edd1d5361f6	5f4c1807c7928edd1d5361f6	5f4c1807c7928edd1d5361f6				TRBV5	TRBV5-1	TRBJ1	TRBJ1-1	TRBD2	TRBD2-1
5f4fe2869fd4166bfca9a5a7	TCCCTGATTCTGGAGTCCGCCAGCACCAACCAGACATCTATGTACCTCTGTGCCAGCAGTCCAGGCACTGAAGCTTTCTTTGGACAA				T	T	F		TRB	TRBV28-1*01	TRBD1-1*01		TRBJ1-1*01								CASSPGTEAFF																																																																							135		201		327																															11																							5f4c1808c7928edd1d5361f7	5f4c1808c7928edd1d5361f7	5f4c1808c7928edd1d5361f7				TRBV28	TRBV28-1	TRBJ1	TRBJ1-1	TRBD1	TRBD1-1
5f4fe30a9fd4166bfcac4149	ATCCTGAGGATCCAGCAGGTAGTGCGAGGAGATTCGGCAGCTTATTTCTGTGCCAGCTCACCGGGAACCGAAGCTTTCTTTGGACAA				T	T	F		TRB	TRBV18-1*01	TRBD2-1, or TRBD1-1		TRBJ1-1*01								CASSPGTEAFF																																																																							135		201		330																															11																							5f4c1808c7928edd1d5361f7	5f4c1808c7928edd1d5361f7	5f4c1808c7928edd1d5361f7				TRBV18	TRBV18-1	TRBJ1	TRBJ1-1	TRBD2, or TRBD1	TRBD2-1, or TRBD1-1
5f4fe3f49fd4166bfcae2d8e	ACTCTCAAGATCCAGCCTGCAAAGCTTGAGGACTCGGCCGTGTATCTCTGTGCCAGCAGCCCCGGGACAGAAGCTTTCTTTGGACAA				T	T	F		TRB	TRBV11-2*01	TRBD1-1*01		TRBJ1-1*01								CASSPGTEAFF																																																																							135		201		330																															11																							5f4c1808c7928edd1d5361f7	5f4c1808c7928edd1d5361f7	5f4c1808c7928edd1d5361f7				TRBV11	TRBV11-2	TRBJ1	TRBJ1-1	TRBD1	TRBD1-1
5f4fe57692c305144198ee25	NNNNTGAAGATCCAGCCCTCAGAACCCAGGGACTCAGCTGTGTACTTCTGTGCCAGCAGCCCGGGCACTGAAGCTTTCTTTGGACAA				T	T	F		TRB	TRBV12-3*01, or TRBV12-4*01	TRBD2-1*02, or TRBD2-1*01		TRBJ1-1*01								CASSPGTEAFF																																																																																																										11																							5f4c1809c7928edd1d5361f8	5f4c1809c7928edd1d5361f8	5f4c1809c7928edd1d5361f8				TRBV12	TRBV12-3, or TRBV12-4	TRBJ1	TRBJ1-1	TRBD2	TRBD2-1
5f4fe68392c30514419c018f	ATCCTGAGGATCCAGCAGGTAGTGCGAGGAGATTCGGCAGCTTATTTCTGTGCCAGCTCACCGGGCACTGAAGCTTTCTTTGGACAA				T	T	F		TRB	TRBV18-1*01	TRBD1-1, or TRBD2-1		TRBJ1-1*01								CASSPGTEAFF																																																																							135		201		330																															11																							5f4c1809c7928edd1d5361f8	5f4c1809c7928edd1d5361f8	5f4c1809c7928edd1d5361f8				TRBV18	TRBV18-1	TRBJ1	TRBJ1-1	TRBD1, or TRBD2	TRBD1-1, or TRBD2-1
5f4fe68492c30514419c0b9b	ATCCTGAGGATCCAGCAGGTAGTGCGAGGAGATTCGGCAGCTTATTTCTGTGCCAGCTCACCTGGGACTGAAGCTTTCTTTGGACAA				T	T	F		TRB	TRBV18-1*01	TRBD1-1, or TRBD2-1		TRBJ1-1*01								CASSPGTEAFF																																																																							135		201		330																															11																							5f4c1809c7928edd1d5361f8	5f4c1809c7928edd1d5361f8	5f4c1809c7928edd1d5361f8				TRBV18	TRBV18-1	TRBJ1	TRBJ1-1	TRBD1, or TRBD2	TRBD1-1, or TRBD2-1
5f4fe68492c30514419c25e8	NNNNTGAAGATCCAGCCCTCAGAACCCAGGGACTCAGCTGTGTACTTCTGTGCCAGCAGTCCGGGGACTGAAGCTTTCTTTGGACAA				T	T	F		TRB	TRBV12-3*01, or TRBV12-4*01	TRBD2-1*01		TRBJ1-1*01								CASSPGTEAFF																																																																																																										11																							5f4c1809c7928edd1d5361f8	5f4c1809c7928edd1d5361f8	5f4c1809c7928edd1d5361f8				TRBV12	TRBV12-3, or TRBV12-4	TRBJ1	TRBJ1-1	TRBD2	TRBD2-1
5f4fe68492c30514419c25e9	NNNNTGAAGATCCAGCCCTCAGAACCCAGGGACTCAGCTGTGTACTTCTGTGCCAGCAGTCCGGGGACTGAAGCTTTCTTTGGACAA				T	T	F		TRB	TRBV12-3*01, or TRBV12-4*01	TRBD2-1*01		TRBJ1-1*01								CASSPGTEAFF																																																																																																										11																							5f4c1809c7928edd1d5361f8	5f4c1809c7928edd1d5361f8	5f4c1809c7928edd1d5361f8				TRBV12	TRBV12-3, or TRBV12-4	TRBJ1	TRBJ1-1	TRBD2	TRBD2-1
5f4fe68492c30514419c25ea	NNNNTGAAGATCCAGCCCTCAGAACCCAGGGACTCAGCTGTGTACTTCTGTGCCAGCAGTCCGGGGACTGAAGCTTTCTTTGGACAA				T	T	F		TRB	TRBV12-3*01, or TRBV12-4*01	TRBD2-1*01		TRBJ1-1*01								CASSPGTEAFF																																																																																																										11																							5f4c1809c7928edd1d5361f8	5f4c1809c7928edd1d5361f8	5f4c1809c7928edd1d5361f8				TRBV12	TRBV12-3, or TRBV12-4	TRBJ1	TRBJ1-1	TRBD2	TRBD2-1
5f4fea2078603e5a41d5a9e6	ATCCTGAGGATCCAGCAGGTAGTGCGAGGAGATTCGGCAGCTTATTTCTGTGCCAGCTCACCTGGCACTGAAGCTTTCTTTGGACAA				T	T	F		TRB	TRBV18-1*01	TRBD2-1, or TRBD1-1		TRBJ1-1*01								CASSPGTEAFF																																																																							135		201		330																															11																							5f4c180bc7928edd1d5361fa	5f4c180bc7928edd1d5361fa	5f4c180bc7928edd1d5361fa				TRBV18	TRBV18-1	TRBJ1	TRBJ1-1	TRBD2, or TRBD1	TRBD2-1, or TRBD1-1
5f4fea8d68ab3b0b81b0c3a9	ATCCTGAGGATCCAGCAGGTAGTGCGAGGAGATTCGGCAGCTTATTTCTGTGCCAGCTCACCAGGCACTGAAGCTTTCTTTGGACAA				T	T	F		TRB	TRBV18-1*01	TRBD1-1, or TRBD2-1		TRBJ1-1*01								CASSPGTEAFF																																																																							135		201		330																															11																							5f4c180bc7928edd1d5361fb	5f4c180bc7928edd1d5361fb	5f4c180bc7928edd1d5361fb				TRBV18	TRBV18-1	TRBJ1	TRBJ1-1	TRBD1, or TRBD2	TRBD1-1, or TRBD2-1
5f4fea8d68ab3b0b81b0c3aa	ATCCTGAGGATCCAGCAGGTAGTGCGAGGAGATTCGGCAGCTTATTTCTGTGCCAGCTCACCAGGCACTGAAGCTTTCTTTGGACAA				T	T	F		TRB	TRBV18-1*01	TRBD1-1, or TRBD2-1		TRBJ1-1*01								CASSPGTEAFF																																																																							135		201		330																															11																							5f4c180bc7928edd1d5361fb	5f4c180bc7928edd1d5361fb	5f4c180bc7928edd1d5361fb				TRBV18	TRBV18-1	TRBJ1	TRBJ1-1	TRBD1, or TRBD2	TRBD1-1, or TRBD2-1
5f4fee0c5a3c8eda742b6f95	ATCCTGAGGATCCAGCAGGTAGTGCGAGGAGATTCGGCAGCTTATTTCTGTGCCAGCTCACCAGGGACTGAAGCTTTCTTTGGACAA				T	T	F		TRB	TRBV18-1*01	TRBD2-1, or TRBD1-1		TRBJ1-1*01								CASSPGTEAFF																																																																							135		201		330																															11																							5f4c180ec7928edd1d5361fe	5f4c180ec7928edd1d5361fe	5f4c180ec7928edd1d5361fe				TRBV18	TRBV18-1	TRBJ1	TRBJ1-1	TRBD2, or TRBD1	TRBD2-1, or TRBD1-1
5f4fee0c5a3c8eda742b6f96	ATCCTGAGGATCCAGCAGGTAGTGCGAGGAGATTCGGCAGCTTATTTCTGTGCCAGCTCACCAGGGACTGAAGCTTTCTTTGGACAA				T	T	F		TRB	TRBV18-1*01	TRBD2-1, or TRBD1-1		TRBJ1-1*01								CASSPGTEAFF																																																																							135		201		330																															11																							5f4c180ec7928edd1d5361fe	5f4c180ec7928edd1d5361fe	5f4c180ec7928edd1d5361fe				TRBV18	TRBV18-1	TRBJ1	TRBJ1-1	TRBD2, or TRBD1	TRBD2-1, or TRBD1-1
5f4fee0c5a3c8eda742c33c8	ATCCTGAGGATCCAGCAGGTAGTGCGAGGAGATTCGGCAGCTTATTTCTGTGCCAGCTCCCCCGGGACTGAAGCTTTCTTTGGACAA				T	T	F		TRB	TRBV18-1*01	TRBD2-1*02, or TRBD2-1*01		TRBJ1-1*01								CASSPGTEAFF																																																																							135		201		330																															11																							5f4c180ec7928edd1d5361fe	5f4c180ec7928edd1d5361fe	5f4c180ec7928edd1d5361fe				TRBV18	TRBV18-1	TRBJ1	TRBJ1-1	TRBD2	TRBD2-1
5f4fee0c5a3c8eda742c634e	ATCCTGAGGATCCAGCAGGTAGTGCGAGGAGATTCGGCAGCTTATTTCTGTGCCAGCTCACCCGGGACTGAAGCTTTCTTTGGACAA				T	T	F		TRB	TRBV18-1*01	TRBD2-1*02, or TRBD2-1*01		TRBJ1-1*01								CASSPGTEAFF																																																																							135		201		330																															11																							5f4c180ec7928edd1d5361fe	5f4c180ec7928edd1d5361fe	5f4c180ec7928edd1d5361fe				TRBV18	TRBV18-1	TRBJ1	TRBJ1-1	TRBD2	TRBD2-1
5f4fee975a3c8eda742def22	ATCCTGAGGATCCAGCAGGTAGTGCGAGGAGATTCGGCAGCTTATTTCTGTGCCAGCTCACCCGGGACCGAAGCTTTCTTTGGACAA				T	T	F		TRB	TRBV18-1*01	TRBD2-1, or TRBD1-1		TRBJ1-1*01								CASSPGTEAFF																																																																							135		201		330																															11																							5f4c180ec7928edd1d5361fe	5f4c180ec7928edd1d5361fe	5f4c180ec7928edd1d5361fe				TRBV18	TRBV18-1	TRBJ1	TRBJ1-1	TRBD2, or TRBD1	TRBD2-1, or TRBD1-1
5f4fef1c5a3c8eda742ecc40	TCCCTGATTCTGGAGTCCGCCAGCACCAACCAGACATCTATGTACCTCTGTGCCAGCAGCCCGGGGACTGAAGCTTTCTTTGGACAA				T	T	F		TRB	TRBV28-1*01	TRBD2-1*01		TRBJ1-1*01								CASSPGTEAFF																																																																							135		201		327																															11																							5f4c180ec7928edd1d5361fe	5f4c180ec7928edd1d5361fe	5f4c180ec7928edd1d5361fe				TRBV28	TRBV28-1	TRBJ1	TRBJ1-1	TRBD2	TRBD2-1
5f4fef9b5a3c8eda742fad6d	ATCCTGAGGATCCAGCAGGTAGTGCGAGGAGATTCGGCAGCTTATTTCTGTGCCAGCTCCCCCGGCACTGAAGCTTTCTTTGGACAA				T	T	F		TRB	TRBV18-1*01	TRBD2-1*02, or TRBD2-1*01		TRBJ1-1*01								CASSPGTEAFF																																																																							135		201		330																															11																							5f4c180ec7928edd1d5361fe	5f4c180ec7928edd1d5361fe	5f4c180ec7928edd1d5361fe				TRBV18	TRBV18-1	TRBJ1	TRBJ1-1	TRBD2	TRBD2-1
5f4fef9b5a3c8eda74308253	CCCCTGACCCTGGAGTCTGCCAGGCCCTCACATACCTCTCAGTACCTCTGTGCCAGCAGCCCCGGGACAGAAGCTTTCTTTGGACAA				T	T	F		TRB	TRBV25-1*01	TRBD1-1*01		TRBJ1-1*01								CASSPGTEAFF																																																																							135		201		327																															11																							5f4c180ec7928edd1d5361fe	5f4c180ec7928edd1d5361fe	5f4c180ec7928edd1d5361fe				TRBV25	TRBV25-1	TRBJ1	TRBJ1-1	TRBD1	TRBD1-1
5f4ff00f5a3c8eda7431484e	NNNNNNNNNNNNNTGTCGGCTGCTCCCTCCCAAACATCTGTGTACTTCTGTGCCAGCAGCCCAGGCACTGAAGCTTTCTTTGGACAA				T	T	F		TRB	TRBV6-2*02	TRBD2-1, or TRBD1-1		TRBJ1-1*01								CASSPGTEAFF																																																																							135		201		326																															11																							5f4c180ec7928edd1d5361fe	5f4c180ec7928edd1d5361fe	5f4c180ec7928edd1d5361fe				TRBV6	TRBV6-2	TRBJ1	TRBJ1-1	TRBD2, or TRBD1	TRBD2-1, or TRBD1-1
5f4ff00f5a3c8eda7431f041	ATCCTGAGGATCCAGCAGGTAGTGCGAGGAGATTCGGCAGCTTATTTCTGTGCCAGCTCACCGGGGACTGAAGCTTTCTTTGGACAA				T	T	F		TRB	TRBV18-1*01	TRBD2-1, or TRBD1-1		TRBJ1-1*01								CASSPGTEAFF																																																																							135		201		330																															11																							5f4c180ec7928edd1d5361fe	5f4c180ec7928edd1d5361fe	5f4c180ec7928edd1d5361fe				TRBV18	TRBV18-1	TRBJ1	TRBJ1-1	TRBD2, or TRBD1	TRBD2-1, or TRBD1-1
5f4ff10d8e12a9ffa053ba6f	NNNNNNNNNNNNNTGTCGGCTGCTCCCTCCCAGACATCTGTGTACTTCTGTGCCAGCAGTCCCGGCACTGAAGCTTTCTTTGGACAA				T	T	F		TRB	TRBV6-5*01	TRBD2-1*01, or TRBD2-1*02		TRBJ1-1*01								CASSPGTEAFF																																																																							135		201		327																															11																							5f4c180fc7928edd1d5361ff	5f4c180fc7928edd1d5361ff	5f4c180fc7928edd1d5361ff				TRBV6	TRBV6-5	TRBJ1	TRBJ1-1	TRBD2	TRBD2-1
5f4ff43123c44b5fe69b53fd	NNNNNNNNNNNNNTGTCGGCTGCTCCCTCCCAGACATCTGTGTACTTCTGTGCCAGCAGCCCCGGAACTGAAGCTTTCTTTGGACAA				T	T	F		TRB	TRBV6-5*01	TRBD1-1, or TRBD2-1		TRBJ1-1*01								CASSPGTEAFF																																																																							135		201		327																															11																							5f4c1811c7928edd1d536201	5f4c1811c7928edd1d536201	5f4c1811c7928edd1d536201				TRBV6	TRBV6-5	TRBJ1	TRBJ1-1	TRBD1, or TRBD2	TRBD1-1, or TRBD2-1
5f4ff43123c44b5fe69b53fe	NNNNNNNNNNNNNTGTCGGCTGCTCCCTCCCAGACATCTGTGTACTTCTGTGCCAGCAGCCCCGGAACTGAAGCTTTCTTTGGACAA				T	T	F		TRB	TRBV6-5*01	TRBD1-1, or TRBD2-1		TRBJ1-1*01								CASSPGTEAFF																																																																							135		201		327																															11																							5f4c1811c7928edd1d536201	5f4c1811c7928edd1d536201	5f4c1811c7928edd1d536201				TRBV6	TRBV6-5	TRBJ1	TRBJ1-1	TRBD1, or TRBD2	TRBD1-1, or TRBD2-1
5f4ff43123c44b5fe69b53ff	NNNNNNNNNNNNNTGTCGGCTGCTCCCTCCCAGACATCTGTGTACTTCTGTGCCAGCAGCCCCGGAACTGAAGCTTTCTTTGGACAA				T	T	F		TRB	TRBV6-5*01	TRBD1-1, or TRBD2-1		TRBJ1-1*01								CASSPGTEAFF																																																																							135		201		327																															11																							5f4c1811c7928edd1d536201	5f4c1811c7928edd1d536201	5f4c1811c7928edd1d536201				TRBV6	TRBV6-5	TRBJ1	TRBJ1-1	TRBD1, or TRBD2	TRBD1-1, or TRBD2-1
5f4ff43123c44b5fe69b5400	NNNNNNNNNNNNNTGTCGGCTGCTCCCTCCCAGACATCTGTGTACTTCTGTGCCAGCAGCCCCGGAACTGAAGCTTTCTTTGGACAA				T	T	F		TRB	TRBV6-5*01	TRBD1-1, or TRBD2-1		TRBJ1-1*01								CASSPGTEAFF																																																																							135		201		327																															11																							5f4c1811c7928edd1d536201	5f4c1811c7928edd1d536201	5f4c1811c7928edd1d536201				TRBV6	TRBV6-5	TRBJ1	TRBJ1-1	TRBD1, or TRBD2	TRBD1-1, or TRBD2-1
5f4ff43123c44b5fe69b5401	NNNNNNNNNNNNNTGTCGGCTGCTCCCTCCCAGACATCTGTGTACTTCTGTGCCAGCAGCCCCGGAACTGAAGCTTTCTTTGGACAA				T	T	F		TRB	TRBV6-5*01	TRBD1-1, or TRBD2-1		TRBJ1-1*01								CASSPGTEAFF																																																																							135		201		327																															11																							5f4c1811c7928edd1d536201	5f4c1811c7928edd1d536201	5f4c1811c7928edd1d536201				TRBV6	TRBV6-5	TRBJ1	TRBJ1-1	TRBD1, or TRBD2	TRBD1-1, or TRBD2-1
5f4ff43123c44b5fe69b5402	NNNNNNNNNNNNNTGTCGGCTGCTCCCTCCCAGACATCTGTGTACTTCTGTGCCAGCAGCCCCGGAACTGAAGCTTTCTTTGGACAA				T	T	F		TRB	TRBV6-5*01	TRBD1-1, or TRBD2-1		TRBJ1-1*01								CASSPGTEAFF																																																																							135		201		327																															11																							5f4c1811c7928edd1d536201	5f4c1811c7928edd1d536201	5f4c1811c7928edd1d536201				TRBV6	TRBV6-5	TRBJ1	TRBJ1-1	TRBD1, or TRBD2	TRBD1-1, or TRBD2-1
5f4ff43123c44b5fe69b5403	NNNNNNNNNNNNNTGTCGGCTGCTCCCTCCCAGACATCTGTGTACTTCTGTGCCAGCAGCCCCGGAACTGAAGCTTTCTTTGGACAA				T	T	F		TRB	TRBV6-5*01	TRBD1-1, or TRBD2-1		TRBJ1-1*01								CASSPGTEAFF																																																																							135		201		327																															11																							5f4c1811c7928edd1d536201	5f4c1811c7928edd1d536201	5f4c1811c7928edd1d536201				TRBV6	TRBV6-5	TRBJ1	TRBJ1-1	TRBD1, or TRBD2	TRBD1-1, or TRBD2-1
5f4ff43123c44b5fe69b5404	NNNNNNNNNNNNNTGTCGGCTGCTCCCTCCCAGACATCTGTGTACTTCTGTGCCAGCAGCCCCGGAACTGAAGCTTTCTTTGGACAA				T	T	F		TRB	TRBV6-5*01	TRBD1-1, or TRBD2-1		TRBJ1-1*01								CASSPGTEAFF																																																																							135		201		327																															11																							5f4c1811c7928edd1d536201	5f4c1811c7928edd1d536201	5f4c1811c7928edd1d536201				TRBV6	TRBV6-5	TRBJ1	TRBJ1-1	TRBD1, or TRBD2	TRBD1-1, or TRBD2-1
5f4ff43123c44b5fe69b5405	NNNNNNNNNNNNNTGTCGGCTGCTCCCTCCCAGACATCTGTGTACTTCTGTGCCAGCAGCCCCGGAACTGAAGCTTTCTTTGGACAA				T	T	F		TRB	TRBV6-5*01	TRBD1-1, or TRBD2-1		TRBJ1-1*01								CASSPGTEAFF																																																																							135		201		327																															11																							5f4c1811c7928edd1d536201	5f4c1811c7928edd1d536201	5f4c1811c7928edd1d536201				TRBV6	TRBV6-5	TRBJ1	TRBJ1-1	TRBD1, or TRBD2	TRBD1-1, or TRBD2-1
5f4ff43123c44b5fe69b5406	NNNNNNNNNNNNNTGTCGGCTGCTCCCTCCCAGACATCTGTGTACTTCTGTGCCAGCAGCCCCGGAACTGAAGCTTTCTTTGGACAA				T	T	F		TRB	TRBV6-5*01	TRBD1-1, or TRBD2-1		TRBJ1-1*01								CASSPGTEAFF																																																																							135		201		327																															11																							5f4c1811c7928edd1d536201	5f4c1811c7928edd1d536201	5f4c1811c7928edd1d536201				TRBV6	TRBV6-5	TRBJ1	TRBJ1-1	TRBD1, or TRBD2	TRBD1-1, or TRBD2-1
5f4ff43123c44b5fe69b5407	NNNNNNNNNNNNNTGTCGGCTGCTCCCTCCCAGACATCTGTGTACTTCTGTGCCAGCAGCCCCGGAACTGAAGCTTTCTTTGGACAA				T	T	F		TRB	TRBV6-5*01	TRBD1-1, or TRBD2-1		TRBJ1-1*01								CASSPGTEAFF																																																																							135		201		327																															11																							5f4c1811c7928edd1d536201	5f4c1811c7928edd1d536201	5f4c1811c7928edd1d536201				TRBV6	TRBV6-5	TRBJ1	TRBJ1-1	TRBD1, or TRBD2	TRBD1-1, or TRBD2-1
5f4ff43123c44b5fe69b5408	NNNNNNNNNNNNNTGTCGGCTGCTCCCTCCCAGACATCTGTGTACTTCTGTGCCAGCAGCCCCGGAACTGAAGCTTTCTTTGGACAA				T	T	F		TRB	TRBV6-5*01	TRBD1-1, or TRBD2-1		TRBJ1-1*01								CASSPGTEAFF																																																																							135		201		327																															11																							5f4c1811c7928edd1d536201	5f4c1811c7928edd1d536201	5f4c1811c7928edd1d536201				TRBV6	TRBV6-5	TRBJ1	TRBJ1-1	TRBD1, or TRBD2	TRBD1-1, or TRBD2-1
5f4ff43123c44b5fe69b5409	NNNNNNNNNNNNNTGTCGGCTGCTCCCTCCCAGACATCTGTGTACTTCTGTGCCAGCAGCCCCGGAACTGAAGCTTTCTTTGGACAA				T	T	F		TRB	TRBV6-5*01	TRBD1-1, or TRBD2-1		TRBJ1-1*01								CASSPGTEAFF																																																																							135		201		327																															11																							5f4c1811c7928edd1d536201	5f4c1811c7928edd1d536201	5f4c1811c7928edd1d536201				TRBV6	TRBV6-5	TRBJ1	TRBJ1-1	TRBD1, or TRBD2	TRBD1-1, or TRBD2-1
5f4ff43123c44b5fe69b540a	NNNNNNNNNNNNNTGTCGGCTGCTCCCTCCCAGACATCTGTGTACTTCTGTGCCAGCAGCCCCGGAACTGAAGCTTTCTTTGGACAA				T	T	F		TRB	TRBV6-5*01	TRBD1-1, or TRBD2-1		TRBJ1-1*01								CASSPGTEAFF																																																																							135		201		327																															11																							5f4c1811c7928edd1d536201	5f4c1811c7928edd1d536201	5f4c1811c7928edd1d536201				TRBV6	TRBV6-5	TRBJ1	TRBJ1-1	TRBD1, or TRBD2	TRBD1-1, or TRBD2-1
5f4ff43123c44b5fe69b540b	NNNNNNNNNNNNNTGTCGGCTGCTCCCTCCCAGACATCTGTGTACTTCTGTGCCAGCAGCCCCGGAACTGAAGCTTTCTTTGGACAA				T	T	F		TRB	TRBV6-5*01	TRBD1-1, or TRBD2-1		TRBJ1-1*01								CASSPGTEAFF																																																																							135		201		327																															11																							5f4c1811c7928edd1d536201	5f4c1811c7928edd1d536201	5f4c1811c7928edd1d536201				TRBV6	TRBV6-5	TRBJ1	TRBJ1-1	TRBD1, or TRBD2	TRBD1-1, or TRBD2-1
5f4ff43123c44b5fe69b540c	NNNNNNNNNNNNNTGTCGGCTGCTCCCTCCCAGACATCTGTGTACTTCTGTGCCAGCAGCCCCGGAACTGAAGCTTTCTTTGGACAA				T	T	F		TRB	TRBV6-5*01	TRBD1-1, or TRBD2-1		TRBJ1-1*01								CASSPGTEAFF																																																																							135		201		327																															11																							5f4c1811c7928edd1d536201	5f4c1811c7928edd1d536201	5f4c1811c7928edd1d536201				TRBV6	TRBV6-5	TRBJ1	TRBJ1-1	TRBD1, or TRBD2	TRBD1-1, or TRBD2-1
5f4ff43123c44b5fe69b540d	NNNNNNNNNNNNNTGTCGGCTGCTCCCTCCCAGACATCTGTGTACTTCTGTGCCAGCAGCCCCGGAACTGAAGCTTTCTTTGGACAA				T	T	F		TRB	TRBV6-5*01	TRBD1-1, or TRBD2-1		TRBJ1-1*01								CASSPGTEAFF																																																																							135		201		327																															11																							5f4c1811c7928edd1d536201	5f4c1811c7928edd1d536201	5f4c1811c7928edd1d536201				TRBV6	TRBV6-5	TRBJ1	TRBJ1-1	TRBD1, or TRBD2	TRBD1-1, or TRBD2-1
5f4ff43123c44b5fe69b540e	NNNNNNNNNNNNNTGTCGGCTGCTCCCTCCCAGACATCTGTGTACTTCTGTGCCAGCAGCCCCGGAACTGAAGCTTTCTTTGGACAA				T	T	F		TRB	TRBV6-5*01	TRBD1-1, or TRBD2-1		TRBJ1-1*01								CASSPGTEAFF																																																																							135		201		327																															11																							5f4c1811c7928edd1d536201	5f4c1811c7928edd1d536201	5f4c1811c7928edd1d536201				TRBV6	TRBV6-5	TRBJ1	TRBJ1-1	TRBD1, or TRBD2	TRBD1-1, or TRBD2-1
5f4ff43123c44b5fe69b540f	NNNNNNNNNNNNNTGTCGGCTGCTCCCTCCCAGACATCTGTGTACTTCTGTGCCAGCAGCCCCGGAACTGAAGCTTTCTTTGGACAA				T	T	F		TRB	TRBV6-5*01	TRBD1-1, or TRBD2-1		TRBJ1-1*01								CASSPGTEAFF																																																																							135		201		327																															11																							5f4c1811c7928edd1d536201	5f4c1811c7928edd1d536201	5f4c1811c7928edd1d536201				TRBV6	TRBV6-5	TRBJ1	TRBJ1-1	TRBD1, or TRBD2	TRBD1-1, or TRBD2-1
5f4ff43123c44b5fe69b5410	NNNNNNNNNNNNNTGTCGGCTGCTCCCTCCCAGACATCTGTGTACTTCTGTGCCAGCAGCCCCGGAACTGAAGCTTTCTTTGGACAA				T	T	F		TRB	TRBV6-5*01	TRBD1-1, or TRBD2-1		TRBJ1-1*01								CASSPGTEAFF																																																																							135		201		327																															11																							5f4c1811c7928edd1d536201	5f4c1811c7928edd1d536201	5f4c1811c7928edd1d536201				TRBV6	TRBV6-5	TRBJ1	TRBJ1-1	TRBD1, or TRBD2	TRBD1-1, or TRBD2-1
5f4ff43123c44b5fe69b5411	NNNNNNNNNNNNNTGTCGGCTGCTCCCTCCCAGACATCTGTGTACTTCTGTGCCAGCAGCCCCGGAACTGAAGCTTTCTTTGGACAA				T	T	F		TRB	TRBV6-5*01	TRBD1-1, or TRBD2-1		TRBJ1-1*01								CASSPGTEAFF																																																																							135		201		327																															11																							5f4c1811c7928edd1d536201	5f4c1811c7928edd1d536201	5f4c1811c7928edd1d536201				TRBV6	TRBV6-5	TRBJ1	TRBJ1-1	TRBD1, or TRBD2	TRBD1-1, or TRBD2-1
5f4ff43123c44b5fe69b5412	NNNNNNNNNNNNNTGTCGGCTGCTCCCTCCCAGACATCTGTGTACTTCTGTGCCAGCAGCCCCGGAACTGAAGCTTTCTTTGGACAA				T	T	F		TRB	TRBV6-5*01	TRBD1-1, or TRBD2-1		TRBJ1-1*01								CASSPGTEAFF																																																																							135		201		327																															11																							5f4c1811c7928edd1d536201	5f4c1811c7928edd1d536201	5f4c1811c7928edd1d536201				TRBV6	TRBV6-5	TRBJ1	TRBJ1-1	TRBD1, or TRBD2	TRBD1-1, or TRBD2-1
5f4ff43123c44b5fe69b5413	NNNNNNNNNNNNNTGTCGGCTGCTCCCTCCCAGACATCTGTGTACTTCTGTGCCAGCAGCCCCGGAACTGAAGCTTTCTTTGGACAA				T	T	F		TRB	TRBV6-5*01	TRBD1-1, or TRBD2-1		TRBJ1-1*01								CASSPGTEAFF																																																																							135		201		327																															11																							5f4c1811c7928edd1d536201	5f4c1811c7928edd1d536201	5f4c1811c7928edd1d536201				TRBV6	TRBV6-5	TRBJ1	TRBJ1-1	TRBD1, or TRBD2	TRBD1-1, or TRBD2-1
5f4ff43123c44b5fe69b5414	NNNNNNNNNNNNNTGTCGGCTGCTCCCTCCCAGACATCTGTGTACTTCTGTGCCAGCAGCCCCGGAACTGAAGCTTTCTTTGGACAA				T	T	F		TRB	TRBV6-5*01	TRBD1-1, or TRBD2-1		TRBJ1-1*01								CASSPGTEAFF																																																																							135		201		327																															11																							5f4c1811c7928edd1d536201	5f4c1811c7928edd1d536201	5f4c1811c7928edd1d536201				TRBV6	TRBV6-5	TRBJ1	TRBJ1-1	TRBD1, or TRBD2	TRBD1-1, or TRBD2-1
5f4ff43123c44b5fe69b5415	NNNNNNNNNNNNNTGTCGGCTGCTCCCTCCCAGACATCTGTGTACTTCTGTGCCAGCAGCCCCGGAACTGAAGCTTTCTTTGGACAA				T	T	F		TRB	TRBV6-5*01	TRBD1-1, or TRBD2-1		TRBJ1-1*01								CASSPGTEAFF																																																																							135		201		327																															11																							5f4c1811c7928edd1d536201	5f4c1811c7928edd1d536201	5f4c1811c7928edd1d536201				TRBV6	TRBV6-5	TRBJ1	TRBJ1-1	TRBD1, or TRBD2	TRBD1-1, or TRBD2-1
5f4ff43123c44b5fe69b5416	NNNNNNNNNNNNNTGTCGGCTGCTCCCTCCCAGACATCTGTGTACTTCTGTGCCAGCAGCCCCGGAACTGAAGCTTTCTTTGGACAA				T	T	F		TRB	TRBV6-5*01	TRBD1-1, or TRBD2-1		TRBJ1-1*01								CASSPGTEAFF																																																																							135		201		327																															11																							5f4c1811c7928edd1d536201	5f4c1811c7928edd1d536201	5f4c1811c7928edd1d536201				TRBV6	TRBV6-5	TRBJ1	TRBJ1-1	TRBD1, or TRBD2	TRBD1-1, or TRBD2-1
5f4ff43123c44b5fe69b5417	NNNNNNNNNNNNNTGTCGGCTGCTCCCTCCCAGACATCTGTGTACTTCTGTGCCAGCAGCCCCGGAACTGAAGCTTTCTTTGGACAA				T	T	F		TRB	TRBV6-5*01	TRBD1-1, or TRBD2-1		TRBJ1-1*01								CASSPGTEAFF																																																																							135		201		327																															11																							5f4c1811c7928edd1d536201	5f4c1811c7928edd1d536201	5f4c1811c7928edd1d536201				TRBV6	TRBV6-5	TRBJ1	TRBJ1-1	TRBD1, or TRBD2	TRBD1-1, or TRBD2-1
5f4ff43123c44b5fe69b5418	NNNNNNNNNNNNNTGTCGGCTGCTCCCTCCCAGACATCTGTGTACTTCTGTGCCAGCAGCCCCGGAACTGAAGCTTTCTTTGGACAA				T	T	F		TRB	TRBV6-5*01	TRBD1-1, or TRBD2-1		TRBJ1-1*01								CASSPGTEAFF																																																																							135		201		327																															11																							5f4c1811c7928edd1d536201	5f4c1811c7928edd1d536201	5f4c1811c7928edd1d536201				TRBV6	TRBV6-5	TRBJ1	TRBJ1-1	TRBD1, or TRBD2	TRBD1-1, or TRBD2-1
5f4ff43123c44b5fe69b5419	NNNNNNNNNNNNNTGTCGGCTGCTCCCTCCCAGACATCTGTGTACTTCTGTGCCAGCAGCCCCGGAACTGAAGCTTTCTTTGGACAA				T	T	F		TRB	TRBV6-5*01	TRBD1-1, or TRBD2-1		TRBJ1-1*01								CASSPGTEAFF																																																																							135		201		327																															11																							5f4c1811c7928edd1d536201	5f4c1811c7928edd1d536201	5f4c1811c7928edd1d536201				TRBV6	TRBV6-5	TRBJ1	TRBJ1-1	TRBD1, or TRBD2	TRBD1-1, or TRBD2-1
5f4ff43123c44b5fe69b541a	NNNNNNNNNNNNNTGTCGGCTGCTCCCTCCCAGACATCTGTGTACTTCTGTGCCAGCAGCCCCGGAACTGAAGCTTTCTTTGGACAA				T	T	F		TRB	TRBV6-5*01	TRBD1-1, or TRBD2-1		TRBJ1-1*01								CASSPGTEAFF																																																																							135		201		327																															11																							5f4c1811c7928edd1d536201	5f4c1811c7928edd1d536201	5f4c1811c7928edd1d536201				TRBV6	TRBV6-5	TRBJ1	TRBJ1-1	TRBD1, or TRBD2	TRBD1-1, or TRBD2-1
5f4ff43123c44b5fe69b541b	NNNNNNNNNNNNNTGTCGGCTGCTCCCTCCCAGACATCTGTGTACTTCTGTGCCAGCAGCCCCGGAACTGAAGCTTTCTTTGGACAA				T	T	F		TRB	TRBV6-5*01	TRBD1-1, or TRBD2-1		TRBJ1-1*01								CASSPGTEAFF																																																																							135		201		327																															11																							5f4c1811c7928edd1d536201	5f4c1811c7928edd1d536201	5f4c1811c7928edd1d536201				TRBV6	TRBV6-5	TRBJ1	TRBJ1-1	TRBD1, or TRBD2	TRBD1-1, or TRBD2-1
5f4ff43123c44b5fe69b541c	NNNNNNNNNNNNNTGTCGGCTGCTCCCTCCCAGACATCTGTGTACTTCTGTGCCAGCAGCCCCGGAACTGAAGCTTTCTTTGGACAA				T	T	F		TRB	TRBV6-5*01	TRBD1-1, or TRBD2-1		TRBJ1-1*01								CASSPGTEAFF																																																																							135		201		327																															11																							5f4c1811c7928edd1d536201	5f4c1811c7928edd1d536201	5f4c1811c7928edd1d536201				TRBV6	TRBV6-5	TRBJ1	TRBJ1-1	TRBD1, or TRBD2	TRBD1-1, or TRBD2-1
5f4ff43123c44b5fe69b541d	NNNNNNNNNNNNNTGTCGGCTGCTCCCTCCCAGACATCTGTGTACTTCTGTGCCAGCAGCCCCGGAACTGAAGCTTTCTTTGGACAA				T	T	F		TRB	TRBV6-5*01	TRBD1-1, or TRBD2-1		TRBJ1-1*01								CASSPGTEAFF																																																																							135		201		327																															11																							5f4c1811c7928edd1d536201	5f4c1811c7928edd1d536201	5f4c1811c7928edd1d536201				TRBV6	TRBV6-5	TRBJ1	TRBJ1-1	TRBD1, or TRBD2	TRBD1-1, or TRBD2-1
5f4ff43123c44b5fe69b541e	NNNNNNNNNNNNNTGTCGGCTGCTCCCTCCCAGACATCTGTGTACTTCTGTGCCAGCAGCCCCGGAACTGAAGCTTTCTTTGGACAA				T	T	F		TRB	TRBV6-5*01	TRBD1-1, or TRBD2-1		TRBJ1-1*01								CASSPGTEAFF																																																																							135		201		327																															11																							5f4c1811c7928edd1d536201	5f4c1811c7928edd1d536201	5f4c1811c7928edd1d536201				TRBV6	TRBV6-5	TRBJ1	TRBJ1-1	TRBD1, or TRBD2	TRBD1-1, or TRBD2-1
5f4ff53223c44b5fe69edb78	AATCTTCACATCAATTCCCTGGAGCTTGGTGACTCTGCTGTGTATTTCTGTGCCAGCAGCCCAGGAACTGAAGCTTTCTTTGGACAA				T	T	F		TRB	TRBV3-2*01, or TRBV3-1*01	TRBD1-1*01		TRBJ1-1*01								CASSPGTEAFF																																																																																																										11																							5f4c1811c7928edd1d536201	5f4c1811c7928edd1d536201	5f4c1811c7928edd1d536201				TRBV3	TRBV3-2, or TRBV3-1	TRBJ1	TRBJ1-1	TRBD1	TRBD1-1
5f4ff5b123c44b5fe69f68a2	GAACTAAACCTGAGCTCTCTGGAGCTGGGGGACTCAGCTTTGTATTTCTGTGCCAGCAGCCCTGGTACTGAGGCTTTCTTTGGACAA				T	T	F		TRB	TRBV9-1*01	TRBD2-1*02, or TRBD2-1*01		TRBJ1-1*01								CASSPGTEAFF																																																																							135		201		327																															11																							5f4c1811c7928edd1d536201	5f4c1811c7928edd1d536201	5f4c1811c7928edd1d536201				TRBV9	TRBV9-1	TRBJ1	TRBJ1-1	TRBD2	TRBD2-1
5f4ff5b123c44b5fe6a00add	NNNNTGAAGATCCAGCCCTCAGAACCCAGGGACTCAGCTGTGTACTTCTGTGCCAGCAGCCCTGGGACCGAAGCTTTCTTTGGACAA				T	T	F		TRB	TRBV12-4*01, or TRBV12-3*01	TRBD1-1, or TRBD2-1		TRBJ1-1*01								CASSPGTEAFF																																																																																																										11																							5f4c1811c7928edd1d536201	5f4c1811c7928edd1d536201	5f4c1811c7928edd1d536201				TRBV12	TRBV12-4, or TRBV12-3	TRBJ1	TRBJ1-1	TRBD1, or TRBD2	TRBD1-1, or TRBD2-1
5f4ff754dbe8b6b1c872ef55	ACCTTGGAGATCCAGCGCACAGAGCAGGGGGACTCGGCCATGTATCTCTGTGCCAGCAGCCCCGGGACAGAAGCTTTCTTTGGACAA				T	T	F		TRB	TRBV7-9*01	TRBD1-1*01		TRBJ1-1*01								CASSPGTEAFF																																																																							135		201		330																															11																							5f4c1811c7928edd1d536202	5f4c1811c7928edd1d536202	5f4c1811c7928edd1d536202				TRBV7	TRBV7-9	TRBJ1	TRBJ1-1	TRBD1	TRBD1-1
5f4ff7bedbe8b6b1c87387d8	NNNNNNNNNNNNNTGTCGGCTGCTCCCTCCCAGACATCTGTGTACTTCTGTGCCAGCAGCCCCGGGACGGAAGCTTTCTTTGGACAA				T	T	F		TRB	TRBV6-5*01	TRBD1-1, or TRBD2-1		TRBJ1-1*01								CASSPGTEAFF																																																																							135		201		327																															11																							5f4c1811c7928edd1d536202	5f4c1811c7928edd1d536202	5f4c1811c7928edd1d536202				TRBV6	TRBV6-5	TRBJ1	TRBJ1-1	TRBD1, or TRBD2	TRBD1-1, or TRBD2-1
5f4ffa4517504870a80ffa35	AATCTTCACATCAATTCCCTGGAGCTTGGTGACTCTGCTGTGTATTTCTGTGCCAGCAGCCCCGGGACTGAAGCTTTCTTTGGACAA				T	T	F		TRB	TRBV3-1*01, or TRBV3-2*01	TRBD2-1*01, or TRBD2-1*02		TRBJ1-1*01								CASSPGTEAFF																																																																																																										11																							5f4c1813c7928edd1d536204	5f4c1813c7928edd1d536204	5f4c1813c7928edd1d536204				TRBV3	TRBV3-1, or TRBV3-2	TRBJ1	TRBJ1-1	TRBD2	TRBD2-1
5f4ffc1586e3b380e743c462	NCTCTGAAGATCCGGTCCACAAAGCTGGAGGACTCAGCCATGTACTTCTGTGCCAGCAGTCCGGGCACTGAAGCTTTCTTTGGACAA				T	T	F		TRB	TRBV2-1*01, or TRBV2-1*03	TRBD2-1*02, or TRBD2-1*01		TRBJ1-1*01								CASSPGTEAFF																																																																							135		201		330																															11																							5f4c1815c7928edd1d536206	5f4c1815c7928edd1d536206	5f4c1815c7928edd1d536206				TRBV2	TRBV2-1	TRBJ1	TRBJ1-1	TRBD2	TRBD2-1
5f4ffe0c86e3b380e748d967	AATCTTCACATCAATTCCCTGGAGCTTGGTGACTCTGCTGTGTATTTCTGTGCCAGCAGCCCCGGCACTGAAGCTTTCTTTGGACAA				T	T	F		TRB	TRBV3-1*01, or TRBV3-2*01	TRBD2-1*02, or TRBD2-1*01		TRBJ1-1*01								CASSPGTEAFF																																																																																																										11																							5f4c1815c7928edd1d536206	5f4c1815c7928edd1d536206	5f4c1815c7928edd1d536206				TRBV3	TRBV3-1, or TRBV3-2	TRBJ1	TRBJ1-1	TRBD2	TRBD2-1
5f4ffe0c86e3b380e7499988	NNNNNNNNNNNNNTGTCGGCTGCTCCCTCCCAGACATCTGTGTACTTCTGTGCCAGCAGCCCGGGGACAGAAGCTTTCTTTGGACAA				T	T	F		TRB	TRBV6-5*01	TRBD1-1*01		TRBJ1-1*01								CASSPGTEAFF																																																																							135		201		327																															11																							5f4c1815c7928edd1d536206	5f4c1815c7928edd1d536206	5f4c1815c7928edd1d536206				TRBV6	TRBV6-5	TRBJ1	TRBJ1-1	TRBD1	TRBD1-1
5f4ffe7a44aef37198fa8814	ACTCTGAAGGTGCAGCCTGCAGAACTGGAGGATTCTGGAGTTTATTTCTGTGCCAGCAGCCCAGGGACTGAAGCTTTCTTTGGACAA				T	T	F		TRB	TRBV14-1*01	TRBD1-1*01		TRBJ1-1*01								CASSPGTEAFF																																																																							135		201		330																															11																							5f4c1816c7928edd1d536207	5f4c1816c7928edd1d536207	5f4c1816c7928edd1d536207				TRBV14	TRBV14-1	TRBJ1	TRBJ1-1	TRBD1	TRBD1-1
5f4ffedd44aef37198fc2861	ACCTTGGAGATCCAGCGCACAGAGCAGGGGGACTCGGCCATGTATCTCTGTGCCAGCAGCCCGGGGACTGAAGCTTTCTTTGGACAA				T	T	F		TRB	TRBV7-9*01	TRBD2-1*01		TRBJ1-1*01								CASSPGTEAFF																																																																							135		201		330																															11																							5f4c1816c7928edd1d536207	5f4c1816c7928edd1d536207	5f4c1816c7928edd1d536207				TRBV7	TRBV7-9	TRBJ1	TRBJ1-1	TRBD2	TRBD2-1
5f4fffc4463956c97f9c83e7	GAACTAAACCTGAGCTCTCTGGAGCTGGGGGACTCAGCTTTGTATTTCTGTGCCAGCAGCCCTGGGACTGAAGCTTTCTTTGGACAA				T	T	F		TRB	TRBV9-1*01	TRBD2-1, or TRBD1-1		TRBJ1-1*01								CASSPGTEAFF																																																																							135		201		327																															11																							5f4c1816c7928edd1d536208	5f4c1816c7928edd1d536208	5f4c1816c7928edd1d536208				TRBV9	TRBV9-1	TRBJ1	TRBJ1-1	TRBD2, or TRBD1	TRBD2-1, or TRBD1-1
5f4fffc4463956c97f9c83e8	GAACTAAACCTGAGCTCTCTGGAGCTGGGGGACTCAGCTTTGTATTTCTGTGCCAGCAGCCCTGGGACTGAAGCTTTCTTTGGACAA				T	T	F		TRB	TRBV9-1*01	TRBD2-1, or TRBD1-1		TRBJ1-1*01								CASSPGTEAFF																																																																							135		201		327																															11																							5f4c1816c7928edd1d536208	5f4c1816c7928edd1d536208	5f4c1816c7928edd1d536208				TRBV9	TRBV9-1	TRBJ1	TRBJ1-1	TRBD2, or TRBD1	TRBD2-1, or TRBD1-1
5f5002d308c50dfdc3b96835	GAGCTGAATGTGAACGCCTTGGAGCTGGAGGACTCGGCCCTGTATCTCTGTGCCAGCAGCCCCGGGACTGAAGCTTTCTTTGGACAA				T	T	F		TRB	TRBV5-8*01	TRBD2-1*01, or TRBD2-1*02		TRBJ1-1*01								CASSPGTEAFF																																																																							135		201		327																															11																							5f4c1817c7928edd1d536209	5f4c1817c7928edd1d536209	5f4c1817c7928edd1d536209				TRBV5	TRBV5-8	TRBJ1	TRBJ1-1	TRBD2	TRBD2-1
5f5002d308c50dfdc3b96836	GAGCTGAATGTGAACGCCTTGGAGCTGGAGGACTCGGCCCTGTATCTCTGTGCCAGCAGCCCCGGGACTGAAGCTTTCTTTGGACAA				T	T	F		TRB	TRBV5-8*01	TRBD2-1*01, or TRBD2-1*02		TRBJ1-1*01								CASSPGTEAFF																																																																							135		201		327																															11																							5f4c1817c7928edd1d536209	5f4c1817c7928edd1d536209	5f4c1817c7928edd1d536209				TRBV5	TRBV5-8	TRBJ1	TRBJ1-1	TRBD2	TRBD2-1
5f50034e08c50dfdc3b96d97	NNNNTGAAGATCCAGCCCTCAGAACCCAGGGACTCAGCTGTGTACTTCTGTGCCAGCAGTCCGGGCACTGAAGCTTTCTTTGGACAA				T	T	F		TRB	TRBV12-4*01, or TRBV12-3*01	TRBD2-1*01, or TRBD2-1*02		TRBJ1-1*01								CASSPGTEAFF																																																																																																										11																							5f4c1817c7928edd1d536209	5f4c1817c7928edd1d536209	5f4c1817c7928edd1d536209				TRBV12	TRBV12-4, or TRBV12-3	TRBJ1	TRBJ1-1	TRBD2	TRBD2-1
5f50034f08c50dfdc3ba8e97	GAGATGAATGTGAGCACCTTGGAGCTGGGGGACTCGGCCCTTTATCTTTGCGCCAGCAGCCCCGGGACTGAAGCTTTCTTTGGACAA				T	T	F		TRB	TRBV5-1*01	TRBD2-1*01, or TRBD2-1*02		TRBJ1-1*01								CASSPGTEAFF																																																																							135		201		327																															11																							5f4c1817c7928edd1d536209	5f4c1817c7928edd1d536209	5f4c1817c7928edd1d536209				TRBV5	TRBV5-1	TRBJ1	TRBJ1-1	TRBD2	TRBD2-1
5f5003cf08c50dfdc3bc4cc0	CCGCTCAGGCTGGAGTTGGCTGCTCCCTCCCAGACATCTGTGTACTTCTGTGCCAGCAGTCCCGGGACTGAAGCTTTCTTTGGACAA				T	T	F		TRB	TRBV6-6*04	TRBD2-1*01, or TRBD2-1*02		TRBJ1-1*01								CASSPGTEAFF																																																																							135		201		327																															11																							5f4c1817c7928edd1d536209	5f4c1817c7928edd1d536209	5f4c1817c7928edd1d536209				TRBV6	TRBV6-6	TRBJ1	TRBJ1-1	TRBD2	TRBD2-1
5f50043f08c50dfdc3bd738d	NNNNNNNNNNNNNTGTCGGCTGCTCCCTCCCAGACATCTGTGTACTTCTGTGCCAGCAGTCCAGGGACAGAAGCTTTCTTTGGACAA				T	T	F		TRB	TRBV6-5*01	TRBD1-1*01		TRBJ1-1*01								CASSPGTEAFF																																																																							135		201		327																															11																							5f4c1817c7928edd1d536209	5f4c1817c7928edd1d536209	5f4c1817c7928edd1d536209				TRBV6	TRBV6-5	TRBJ1	TRBJ1-1	TRBD1	TRBD1-1
5f50067667f761e90a28af32	CCGCTCAGGCTGGAGTTGGCTGCTCCCTCCCAGACATCTGTGTACTTCTGTGCCAGCAGTCCCGGGACTGAAGCTTTCTTTGGACAA				T	T	F		TRB	TRBV6-6*04	TRBD2-1*02, or TRBD2-1*01		TRBJ1-1*01								CASSPGTEAFF																																																																							135		201		327																															11																							5f4c1819c7928edd1d53620b	5f4c1819c7928edd1d53620b	5f4c1819c7928edd1d53620b				TRBV6	TRBV6-6	TRBJ1	TRBJ1-1	TRBD2	TRBD2-1
5f5007cccd0df747b5ce0cd5	ATCCTGAGGATCCAGCAGGTAGTGCGAGGAGATTCGGCAGCTTATTTCTGTGCCAGCTCACCGGGGACTGAAGCTTTCTTTGGACAA				T	T	F		TRB	TRBV18-1*01	TRBD2-1, or TRBD1-1		TRBJ1-1*01								CASSPGTEAFF																																																																							135		201		330																															11																							5f4c181ac7928edd1d53620c	5f4c181ac7928edd1d53620c	5f4c181ac7928edd1d53620c				TRBV18	TRBV18-1	TRBJ1	TRBJ1-1	TRBD2, or TRBD1	TRBD2-1, or TRBD1-1
5f5007cccd0df747b5ce0cd6	ATCCTGAGGATCCAGCAGGTAGTGCGAGGAGATTCGGCAGCTTATTTCTGTGCCAGCTCACCGGGGACTGAAGCTTTCTTTGGACAA				T	T	F		TRB	TRBV18-1*01	TRBD2-1, or TRBD1-1		TRBJ1-1*01								CASSPGTEAFF																																																																							135		201		330																															11																							5f4c181ac7928edd1d53620c	5f4c181ac7928edd1d53620c	5f4c181ac7928edd1d53620c				TRBV18	TRBV18-1	TRBJ1	TRBJ1-1	TRBD2, or TRBD1	TRBD2-1, or TRBD1-1
5f500b09a64f07b35010cc29	ATCCTGAGGATCCAGCAGGTAGTGCGAGGAGATTCGGCAGCTTATTTCTGTGCCAGCTCACCCGGGACAGAAGCTTTCTTTGGACAA				T	T	F		TRB	TRBV18-1*01	TRBD1-1*01		TRBJ1-1*01								CASSPGTEAFF																																																																							135		201		330																															11																							5f4c181bc7928edd1d53620e	5f4c181bc7928edd1d53620e	5f4c181bc7928edd1d53620e				TRBV18	TRBV18-1	TRBJ1	TRBJ1-1	TRBD1	TRBD1-1
5f500e066863d55b236c0ddc	ACTCTGAAGGTGCAGCCTGCAGAACTGGAGGATTCTGGAGTTTATTTCTGTGCCAGCAGCCCCGGCACTGAAGCTTTCTTTGGACAA				T	T	F		TRB	TRBV14-1*01	TRBD2-1*01, or TRBD2-1*02		TRBJ1-1*01								CASSPGTEAFF																																																																							135		201		330																															11																							5f4c181cc7928edd1d53620f	5f4c181cc7928edd1d53620f	5f4c181cc7928edd1d53620f				TRBV14	TRBV14-1	TRBJ1	TRBJ1-1	TRBD2	TRBD2-1
5f500e066863d55b236c0ddd	ACTCTGAAGGTGCAGCCTGCAGAACTGGAGGATTCTGGAGTTTATTTCTGTGCCAGCAGCCCCGGCACTGAAGCTTTCTTTGGACAA				T	T	F		TRB	TRBV14-1*01	TRBD2-1*01, or TRBD2-1*02		TRBJ1-1*01								CASSPGTEAFF																																																																							135		201		330																															11																							5f4c181cc7928edd1d53620f	5f4c181cc7928edd1d53620f	5f4c181cc7928edd1d53620f				TRBV14	TRBV14-1	TRBJ1	TRBJ1-1	TRBD2	TRBD2-1
5f500e066863d55b236cf3ca	ATCCTGAGGATCCAGCAGGTAGTGCGAGGAGATTCGGCAGCTTATTTCTGTGCCAGCTCACCTGGCACTGAAGCTTTCTTTGGACAA				T	T	F		TRB	TRBV18-1*01	TRBD2-1, or TRBD1-1		TRBJ1-1*01								CASSPGTEAFF																																																																							135		201		330																															11																							5f4c181cc7928edd1d53620f	5f4c181cc7928edd1d53620f	5f4c181cc7928edd1d53620f				TRBV18	TRBV18-1	TRBJ1	TRBJ1-1	TRBD2, or TRBD1	TRBD2-1, or TRBD1-1
5f500e7e6863d55b236dc206	GAACTAAACCTGAGCTCTCTGGAGCTGGGGGACTCAGCTTTGTATTTCTGTGCCAGCAGCCCGGGGACGGAAGCTTTCTTTGGACAA				T	T	F		TRB	TRBV9-1*01	TRBD2-1, or TRBD1-1		TRBJ1-1*01								CASSPGTEAFF																																																																							135		201		327																															11																							5f4c181cc7928edd1d53620f	5f4c181cc7928edd1d53620f	5f4c181cc7928edd1d53620f				TRBV9	TRBV9-1	TRBJ1	TRBJ1-1	TRBD2, or TRBD1	TRBD2-1, or TRBD1-1
5f5010269de11e617a9cfd24	ACCTTGGAGATCCAGCGCACAGAGCAGGGGGACTCGGCCATGTATCTCTGTGCCAGCAGCCCAGGGACTGAAGCTTTCTTTGGACAA				T	T	F		TRB	TRBV7-9*01	TRBD1-1*01		TRBJ1-1*01								CASSPGTEAFF																																																																							135		201		330																															11																							5f4c181dc7928edd1d536210	5f4c181dc7928edd1d536210	5f4c181dc7928edd1d536210				TRBV7	TRBV7-9	TRBJ1	TRBJ1-1	TRBD1	TRBD1-1
5f5010269de11e617a9d2184	ATCCTGAGGATCCAGCAGGTAGTGCGAGGAGATTCGGCAGCTTATTTCTGTGCCAGCTCCCCTGGGACTGAAGCTTTCTTTGGACAA				T	T	F		TRB	TRBV18-1*01	TRBD1-1, or TRBD2-1		TRBJ1-1*01								CASSPGTEAFF																																																																							135		201		330																															11																							5f4c181dc7928edd1d536210	5f4c181dc7928edd1d536210	5f4c181dc7928edd1d536210				TRBV18	TRBV18-1	TRBJ1	TRBJ1-1	TRBD1, or TRBD2	TRBD1-1, or TRBD2-1
5f5010b39de11e617a9e8f12	TCCCTGATTCTGGAGTCCGCCAGCACCAACCAGACATCTATGTACCTCTGTGCCAGCAGCCCCGGCACTGAAGCTTTCTTTGGACAA				T	T	F		TRB	TRBV28-1*01	TRBD2-1*01, or TRBD2-1*02		TRBJ1-1*01								CASSPGTEAFF																																																																							135		201		327																															11																							5f4c181dc7928edd1d536210	5f4c181dc7928edd1d536210	5f4c181dc7928edd1d536210				TRBV28	TRBV28-1	TRBJ1	TRBJ1-1	TRBD2	TRBD2-1
5f5010b39de11e617a9ef17a	ACCTTGGAGATCCAGCGCACAGAGCAGGGGGACTCGGCCATGTATCTCTGTGCCAGCAGCCCTGGCACTGAAGCTTTCTTTGGACAA				T	T	F		TRB	TRBV7-9*01	TRBD1-1, or TRBD2-1		TRBJ1-1*01								CASSPGTEAFF																																																																							135		201		330																															11																							5f4c181dc7928edd1d536210	5f4c181dc7928edd1d536210	5f4c181dc7928edd1d536210				TRBV7	TRBV7-9	TRBJ1	TRBJ1-1	TRBD1, or TRBD2	TRBD1-1, or TRBD2-1
5f5012fa5b3578a1b94d0724	NNNNTGAAGATCCAGCCCTCAGAACCCAGGGACTCAGCTGTGTACTTCTGTGCCAGCAGTCCAGGGACTGAAGCTTTCTTTGGACAA				T	T	F		TRB	TRBV12-4*01, or TRBV12-3*01	TRBD1-1*01		TRBJ1-1*01								CASSPGTEAFF																																																																																																										11																							5f4c181ec7928edd1d536211	5f4c181ec7928edd1d536211	5f4c181ec7928edd1d536211				TRBV12	TRBV12-4, or TRBV12-3	TRBJ1	TRBJ1-1	TRBD1	TRBD1-1
5f5012fa5b3578a1b94d0725	NNNNTGAAGATCCAGCCCTCAGAACCCAGGGACTCAGCTGTGTACTTCTGTGCCAGCAGTCCAGGGACTGAAGCTTTCTTTGGACAA				T	T	F		TRB	TRBV12-4*01, or TRBV12-3*01	TRBD1-1*01		TRBJ1-1*01								CASSPGTEAFF																																																																																																										11																							5f4c181ec7928edd1d536211	5f4c181ec7928edd1d536211	5f4c181ec7928edd1d536211				TRBV12	TRBV12-4, or TRBV12-3	TRBJ1	TRBJ1-1	TRBD1	TRBD1-1
5f5012fa5b3578a1b94d0726	NNNNTGAAGATCCAGCCCTCAGAACCCAGGGACTCAGCTGTGTACTTCTGTGCCAGCAGTCCAGGGACTGAAGCTTTCTTTGGACAA				T	T	F		TRB	TRBV12-4*01, or TRBV12-3*01	TRBD1-1*01		TRBJ1-1*01								CASSPGTEAFF																																																																																																										11																							5f4c181ec7928edd1d536211	5f4c181ec7928edd1d536211	5f4c181ec7928edd1d536211				TRBV12	TRBV12-4, or TRBV12-3	TRBJ1	TRBJ1-1	TRBD1	TRBD1-1
5f5012fa5b3578a1b94d0727	NNNNTGAAGATCCAGCCCTCAGAACCCAGGGACTCAGCTGTGTACTTCTGTGCCAGCAGTCCAGGGACTGAAGCTTTCTTTGGACAA				T	T	F		TRB	TRBV12-4*01, or TRBV12-3*01	TRBD1-1*01		TRBJ1-1*01								CASSPGTEAFF																																																																																																										11																							5f4c181ec7928edd1d536211	5f4c181ec7928edd1d536211	5f4c181ec7928edd1d536211				TRBV12	TRBV12-4, or TRBV12-3	TRBJ1	TRBJ1-1	TRBD1	TRBD1-1
5f5012fa5b3578a1b94d0728	NNNNTGAAGATCCAGCCCTCAGAACCCAGGGACTCAGCTGTGTACTTCTGTGCCAGCAGTCCAGGGACTGAAGCTTTCTTTGGACAA				T	T	F		TRB	TRBV12-4*01, or TRBV12-3*01	TRBD1-1*01		TRBJ1-1*01								CASSPGTEAFF																																																																																																										11																							5f4c181ec7928edd1d536211	5f4c181ec7928edd1d536211	5f4c181ec7928edd1d536211				TRBV12	TRBV12-4, or TRBV12-3	TRBJ1	TRBJ1-1	TRBD1	TRBD1-1
5f5012fa5b3578a1b94d56fe	ATCCTGAGGATCCAGCAGGTAGTGCGAGGAGATTCGGCAGCTTATTTCTGTGCCAGCTCACCAGGCACTGAAGCTTTCTTTGGACAA				T	T	F		TRB	TRBV18-1*01	TRBD1-1, or TRBD2-1		TRBJ1-1*01								CASSPGTEAFF																																																																							135		201		330																															11																							5f4c181ec7928edd1d536211	5f4c181ec7928edd1d536211	5f4c181ec7928edd1d536211				TRBV18	TRBV18-1	TRBJ1	TRBJ1-1	TRBD1, or TRBD2	TRBD1-1, or TRBD2-1
5f5012fb5b3578a1b94e0e73	ATCCTGAGGATCCAGCAGGTAGTGCGAGGAGATTCGGCAGCTTATTTCTGTGCCAGCTCACCGGGGACTGAAGCTTTCTTTGGACAA				T	T	F		TRB	TRBV18-1*01	TRBD1-1, or TRBD2-1		TRBJ1-1*01								CASSPGTEAFF																																																																							135		201		330																															11																							5f4c181ec7928edd1d536211	5f4c181ec7928edd1d536211	5f4c181ec7928edd1d536211				TRBV18	TRBV18-1	TRBJ1	TRBJ1-1	TRBD1, or TRBD2	TRBD1-1, or TRBD2-1
5f501635db830bed0c79d889	ACCTTGGAGATCCAGCGCACAGAGCAGGGGGACTCGGCCATGTATCTCTGTGCCAGCAGCCCCGGGACCGAAGCTTTCTTTGGACAA				T	T	F		TRB	TRBV7-9*01	TRBD2-1, or TRBD1-1		TRBJ1-1*01								CASSPGTEAFF																																																																							135		201		330																															11																							5f4c181fc7928edd1d536212	5f4c181fc7928edd1d536212	5f4c181fc7928edd1d536212				TRBV7	TRBV7-9	TRBJ1	TRBJ1-1	TRBD2, or TRBD1	TRBD2-1, or TRBD1-1
5f501756bab59523994fbeb2	CCGCTCAGGCTGGAGTTGGCTGCTCCCTCCCAGACATCTGTGTACTTCTGTGCCAGCAGCCCGGGGACTGAAGCTTTCTTTGGACAA				T	T	F		TRB	TRBV6-6*04, or TRBV6-6*01	TRBD2-1*01		TRBJ1-1*01								CASSPGTEAFF																																																																							135		201		327																															11																							5f4c1820c7928edd1d536213	5f4c1820c7928edd1d536213	5f4c1820c7928edd1d536213				TRBV6	TRBV6-6	TRBJ1	TRBJ1-1	TRBD2	TRBD2-1
5f501757bab59523994fdd1a	ATCCTGAGGATCCAGCAGGTAGTGCGAGGAGATTCGGCAGCTTATTTCTGTGCCAGCTCACCCGGGACGGAAGCTTTCTTTGGACAA				T	T	F		TRB	TRBV18-1*01	TRBD1-1, or TRBD2-1		TRBJ1-1*01								CASSPGTEAFF																																																																							135		201		330																															11																							5f4c1820c7928edd1d536213	5f4c1820c7928edd1d536213	5f4c1820c7928edd1d536213				TRBV18	TRBV18-1	TRBJ1	TRBJ1-1	TRBD1, or TRBD2	TRBD1-1, or TRBD2-1
5f5019a00f9ca0ed3123cbcf	ATCCTGAGGATCCAGCAGGTAGTGCGAGGAGATTCGGCAGCTTATTTCTGTGCCAGCTCACCGGGGACTGAAGCTTTCTTTGGACAA				T	T	F		TRB	TRBV18-1*01	TRBD2-1, or TRBD1-1		TRBJ1-1*01								CASSPGTEAFF																																																																							135		201		330																															11																							5f4c1820c7928edd1d536214	5f4c1820c7928edd1d536214	5f4c1820c7928edd1d536214				TRBV18	TRBV18-1	TRBJ1	TRBJ1-1	TRBD2, or TRBD1	TRBD2-1, or TRBD1-1
5f5019a00f9ca0ed3123cbd0	ATCCTGAGGATCCAGCAGGTAGTGCGAGGAGATTCGGCAGCTTATTTCTGTGCCAGCTCACCGGGGACTGAAGCTTTCTTTGGACAA				T	T	F		TRB	TRBV18-1*01	TRBD2-1, or TRBD1-1		TRBJ1-1*01								CASSPGTEAFF																																																																							135		201		330																															11																							5f4c1820c7928edd1d536214	5f4c1820c7928edd1d536214	5f4c1820c7928edd1d536214				TRBV18	TRBV18-1	TRBJ1	TRBJ1-1	TRBD2, or TRBD1	TRBD2-1, or TRBD1-1
5f501a270f9ca0ed3124be85	ACTCTGAAGATCCAGCGCACACAGCAGGAGGACTCCGCCGTGTATCTCTGTGCCAGCAGCCCCGGCACTGAAGCTTTCTTTGGACAA				T	T	F		TRB	TRBV7-8*03	TRBD2-1*01, or TRBD2-1*02		TRBJ1-1*01								CASSPGTEAFF																																																																							135		201		330																															11																							5f4c1820c7928edd1d536214	5f4c1820c7928edd1d536214	5f4c1820c7928edd1d536214				TRBV7	TRBV7-8	TRBJ1	TRBJ1-1	TRBD2	TRBD2-1
5f501a890f9ca0ed31266e3c	AATCTTCACATCAATTCCCTGGAGCTTGGTGACTCTGCTGTGTATTTCTGTGCCAGCAGCCCCGGCACTGAAGCTTTCTTTGGACAA				T	T	F		TRB	TRBV3-1*01, or TRBV3-2*01	TRBD2-1*01, or TRBD2-1*02		TRBJ1-1*01								CASSPGTEAFF																																																																																																										11																							5f4c1820c7928edd1d536214	5f4c1820c7928edd1d536214	5f4c1820c7928edd1d536214				TRBV3	TRBV3-1, or TRBV3-2	TRBJ1	TRBJ1-1	TRBD2	TRBD2-1
5f501c09008dfc787d3493b1	ATCCTGAGGATCCAGCAGGTAGTGCGAGGAGATTCGGCAGCTTATTTCTGTGCCAGCTCACCCGGCACTGAAGCTTTCTTTGGACAA				T	T	F		TRB	TRBV18-1*01	TRBD2-1*02, or TRBD2-1*01		TRBJ1-1*01								CASSPGTEAFF																																																																							135		201		330																															11																							5f4c1821c7928edd1d536215	5f4c1821c7928edd1d536215	5f4c1821c7928edd1d536215				TRBV18	TRBV18-1	TRBJ1	TRBJ1-1	TRBD2	TRBD2-1
5f501c09008dfc787d3493b2	ATCCTGAGGATCCAGCAGGTAGTGCGAGGAGATTCGGCAGCTTATTTCTGTGCCAGCTCACCCGGCACTGAAGCTTTCTTTGGACAA				T	T	F		TRB	TRBV18-1*01	TRBD2-1*02, or TRBD2-1*01		TRBJ1-1*01								CASSPGTEAFF																																																																							135		201		330																															11																							5f4c1821c7928edd1d536215	5f4c1821c7928edd1d536215	5f4c1821c7928edd1d536215				TRBV18	TRBV18-1	TRBJ1	TRBJ1-1	TRBD2	TRBD2-1
5f501c09008dfc787d3493b3	ATCCTGAGGATCCAGCAGGTAGTGCGAGGAGATTCGGCAGCTTATTTCTGTGCCAGCTCACCCGGCACTGAAGCTTTCTTTGGACAA				T	T	F		TRB	TRBV18-1*01	TRBD2-1*02, or TRBD2-1*01		TRBJ1-1*01								CASSPGTEAFF																																																																							135		201		330																															11																							5f4c1821c7928edd1d536215	5f4c1821c7928edd1d536215	5f4c1821c7928edd1d536215				TRBV18	TRBV18-1	TRBJ1	TRBJ1-1	TRBD2	TRBD2-1
5f501c09008dfc787d3493b4	ATCCTGAGGATCCAGCAGGTAGTGCGAGGAGATTCGGCAGCTTATTTCTGTGCCAGCTCACCCGGCACTGAAGCTTTCTTTGGACAA				T	T	F		TRB	TRBV18-1*01	TRBD2-1*02, or TRBD2-1*01		TRBJ1-1*01								CASSPGTEAFF																																																																							135		201		330																															11																							5f4c1821c7928edd1d536215	5f4c1821c7928edd1d536215	5f4c1821c7928edd1d536215				TRBV18	TRBV18-1	TRBJ1	TRBJ1-1	TRBD2	TRBD2-1
5f501c0a008dfc787d353379	ATCCTGAGGATCCAGCAGGTAGTGCGAGGAGATTCGGCAGCTTATTTCTGTGCCAGCTCGCCCGGGACCGAAGCTTTCTTTGGACAA				T	T	F		TRB	TRBV18-1*01	TRBD2-1, or TRBD1-1		TRBJ1-1*01								CASSPGTEAFF																																																																							135		201		330																															11																							5f4c1821c7928edd1d536215	5f4c1821c7928edd1d536215	5f4c1821c7928edd1d536215				TRBV18	TRBV18-1	TRBJ1	TRBJ1-1	TRBD2, or TRBD1	TRBD2-1, or TRBD1-1
5f501c0a008dfc787d35337a	ATCCTGAGGATCCAGCAGGTAGTGCGAGGAGATTCGGCAGCTTATTTCTGTGCCAGCTCGCCCGGGACCGAAGCTTTCTTTGGACAA				T	T	F		TRB	TRBV18-1*01	TRBD2-1, or TRBD1-1		TRBJ1-1*01								CASSPGTEAFF																																																																							135		201		330																															11																							5f4c1821c7928edd1d536215	5f4c1821c7928edd1d536215	5f4c1821c7928edd1d536215				TRBV18	TRBV18-1	TRBJ1	TRBJ1-1	TRBD2, or TRBD1	TRBD2-1, or TRBD1-1
5f501c0a008dfc787d35337b	ATCCTGAGGATCCAGCAGGTAGTGCGAGGAGATTCGGCAGCTTATTTCTGTGCCAGCTCGCCCGGGACCGAAGCTTTCTTTGGACAA				T	T	F		TRB	TRBV18-1*01	TRBD2-1, or TRBD1-1		TRBJ1-1*01								CASSPGTEAFF																																																																							135		201		330																															11																							5f4c1821c7928edd1d536215	5f4c1821c7928edd1d536215	5f4c1821c7928edd1d536215				TRBV18	TRBV18-1	TRBJ1	TRBJ1-1	TRBD2, or TRBD1	TRBD2-1, or TRBD1-1
5f501c0a008dfc787d35337c	ATCCTGAGGATCCAGCAGGTAGTGCGAGGAGATTCGGCAGCTTATTTCTGTGCCAGCTCGCCCGGGACCGAAGCTTTCTTTGGACAA				T	T	F		TRB	TRBV18-1*01	TRBD2-1, or TRBD1-1		TRBJ1-1*01								CASSPGTEAFF																																																																							135		201		330																															11																							5f4c1821c7928edd1d536215	5f4c1821c7928edd1d536215	5f4c1821c7928edd1d536215				TRBV18	TRBV18-1	TRBJ1	TRBJ1-1	TRBD2, or TRBD1	TRBD2-1, or TRBD1-1
5f501c0a008dfc787d35337d	ATCCTGAGGATCCAGCAGGTAGTGCGAGGAGATTCGGCAGCTTATTTCTGTGCCAGCTCGCCCGGGACCGAAGCTTTCTTTGGACAA				T	T	F		TRB	TRBV18-1*01	TRBD2-1, or TRBD1-1		TRBJ1-1*01								CASSPGTEAFF																																																																							135		201		330																															11																							5f4c1821c7928edd1d536215	5f4c1821c7928edd1d536215	5f4c1821c7928edd1d536215				TRBV18	TRBV18-1	TRBJ1	TRBJ1-1	TRBD2, or TRBD1	TRBD2-1, or TRBD1-1
5f501c0a008dfc787d35337e	ATCCTGAGGATCCAGCAGGTAGTGCGAGGAGATTCGGCAGCTTATTTCTGTGCCAGCTCGCCCGGGACCGAAGCTTTCTTTGGACAA				T	T	F		TRB	TRBV18-1*01	TRBD2-1, or TRBD1-1		TRBJ1-1*01								CASSPGTEAFF																																																																							135		201		330																															11																							5f4c1821c7928edd1d536215	5f4c1821c7928edd1d536215	5f4c1821c7928edd1d536215				TRBV18	TRBV18-1	TRBJ1	TRBJ1-1	TRBD2, or TRBD1	TRBD2-1, or TRBD1-1
5f501c8d008dfc787d359044	GAACTAAACCTGAGCTCTCTGGAGCTGGGGGACTCAGCTTTGTATTTCTGTGCCAGCAGCCCGGGCACTGAAGCTTTCTTTGGACAA				T	T	F		TRB	TRBV9-1*01	TRBD2-1*02, or TRBD2-1*01		TRBJ1-1*01								CASSPGTEAFF																																																																							135		201		327																															11																							5f4c1821c7928edd1d536215	5f4c1821c7928edd1d536215	5f4c1821c7928edd1d536215				TRBV9	TRBV9-1	TRBJ1	TRBJ1-1	TRBD2	TRBD2-1
5f501c8e008dfc787d36cec4	ACCTTGGAGATCCAGCGCACAGAGCAGGGGGACTCGGCCATGTATCTCTGTGCCAGCAGCCCAGGGACAGAAGCTTTCTTTGGACAA				T	T	F		TRB	TRBV7-9*01	TRBD1-1*01		TRBJ1-1*01								CASSPGTEAFF																																																																							135		201		330																															11																							5f4c1821c7928edd1d536215	5f4c1821c7928edd1d536215	5f4c1821c7928edd1d536215				TRBV7	TRBV7-9	TRBJ1	TRBJ1-1	TRBD1	TRBD1-1
5f501c8e008dfc787d36cec5	ACCTTGGAGATCCAGCGCACAGAGCAGGGGGACTCGGCCATGTATCTCTGTGCCAGCAGCCCAGGGACAGAAGCTTTCTTTGGACAA				T	T	F		TRB	TRBV7-9*01	TRBD1-1*01		TRBJ1-1*01								CASSPGTEAFF																																																																							135		201		330																															11																							5f4c1821c7928edd1d536215	5f4c1821c7928edd1d536215	5f4c1821c7928edd1d536215				TRBV7	TRBV7-9	TRBJ1	TRBJ1-1	TRBD1	TRBD1-1
5f501e22008dfc787d3a281d	ATCCTGAGGATCCAGCAGGTAGTGCGAGGAGATTCGGCAGCTTATTTCTGTGCCAGCTCGCCAGGGACTGAAGCTTTCTTTGGACAA				T	T	F		TRB	TRBV18-1*01	TRBD2-1, or TRBD1-1		TRBJ1-1*01								CASSPGTEAFF																																																																							135		201		330																															11																							5f4c1821c7928edd1d536215	5f4c1821c7928edd1d536215	5f4c1821c7928edd1d536215				TRBV18	TRBV18-1	TRBJ1	TRBJ1-1	TRBD2, or TRBD1	TRBD2-1, or TRBD1-1
5f501e99008dfc787d3b86c0	AATCTTCACATCAATTCCCTGGAGCTTGGTGACTCTGCTGTGTATTTCTGTGCCAGCAGCCCGGGGACTGAAGCTTTCTTTGGACAA				T	T	F		TRB	TRBV3-2*01, or TRBV3-1*01	TRBD2-1*01		TRBJ1-1*01								CASSPGTEAFF																																																																																																										11																							5f4c1821c7928edd1d536215	5f4c1821c7928edd1d536215	5f4c1821c7928edd1d536215				TRBV3	TRBV3-2, or TRBV3-1	TRBJ1	TRBJ1-1	TRBD2	TRBD2-1
5f501e99008dfc787d3bc24c	ACTCTGAAGATCCAGCGCACAGAGCAGGGGGACTCGGCCGTGTATCTCTGTGCCAGCAGCCCAGGGACAGAAGCTTTCTTTGGACAA				T	T	F		TRB	TRBV7-3, or TRBV7-4	TRBD1-1*01		TRBJ1-1*01								CASSPGTEAFF																																																																																																										11																							5f4c1821c7928edd1d536215	5f4c1821c7928edd1d536215	5f4c1821c7928edd1d536215				TRBV7	TRBV7-3, or TRBV7-4	TRBJ1	TRBJ1-1	TRBD1	TRBD1-1
5f5020b8055d27c577ae0ad4	ATCCTGAGGATCCAGCAGGTAGTGCGAGGAGATTCGGCAGCTTATTTCTGTGCCAGCTCCCCGGGCACTGAAGCTTTCTTTGGACAA				T	T	F		TRB	TRBV18-1*01	TRBD2-1*02, or TRBD2-1*01		TRBJ1-1*01								CASSPGTEAFF																																																																							135		201		330																															11																							5f4c1822c7928edd1d536216	5f4c1822c7928edd1d536216	5f4c1822c7928edd1d536216				TRBV18	TRBV18-1	TRBJ1	TRBJ1-1	TRBD2	TRBD2-1
5f502196055d27c577afdc0b	NNNNNNNNNNNNNTGTCGGCTGCTCCCTCCCAGACATCTGTGTACTTCTGTGCCAGCAGTCCTGGGACTGAAGCTTTCTTTGGACAA				T	T	F		TRB	TRBV6-5*01	TRBD1-1, or TRBD2-1		TRBJ1-1*01								CASSPGTEAFF																																																																							135		201		327																															11																							5f4c1822c7928edd1d536216	5f4c1822c7928edd1d536216	5f4c1822c7928edd1d536216				TRBV6	TRBV6-5	TRBJ1	TRBJ1-1	TRBD1, or TRBD2	TRBD1-1, or TRBD2-1
5f50227f1a7eb9a466462982	ATCCTGAGGATCCAGCAGGTAGTGCGAGGAGATTCGGCAGCTTATTTCTGTGCCAGCTCACCCGGCACTGAAGCTTTCTTTGGACAA				T	T	F		TRB	TRBV18-1*01	TRBD2-1*02, or TRBD2-1*01		TRBJ1-1*01								CASSPGTEAFF																																																																							135		201		330																															11																							5f4c1823c7928edd1d536217	5f4c1823c7928edd1d536217	5f4c1823c7928edd1d536217				TRBV18	TRBV18-1	TRBJ1	TRBJ1-1	TRBD2	TRBD2-1
5f5022fd1a7eb9a46646bf00	TTCCTTCACCTACACACCCTGCAGCCAGAAGACTCGGCCCTGTATCTCTGTGCCAGCAGCCCTGGTACTGAAGCTTTCTTTGGACAA				T	T	F		TRB	TRBV4-2*01	TRBD2-1, or TRBD1-1		TRBJ1-1*01								CASSPGTEAFF																																																																							135		201		327																															11																							5f4c1823c7928edd1d536217	5f4c1823c7928edd1d536217	5f4c1823c7928edd1d536217				TRBV4	TRBV4-2	TRBJ1	TRBJ1-1	TRBD2, or TRBD1	TRBD2-1, or TRBD1-1
5f5022fd1a7eb9a46646e5e3	ACTCTGAAGATCCAGCGCACAGAGCGGGGGGACTCAGCCGTGTATCTCTGTGCCAGCAGCCCGGGGACTGAAGCTTTCTTTGGACAA				T	T	F		TRB	TRBV7-3*01	TRBD2-1*01		TRBJ1-1*01								CASSPGTEAFF																																																																							135		201		330																															11																							5f4c1823c7928edd1d536217	5f4c1823c7928edd1d536217	5f4c1823c7928edd1d536217				TRBV7	TRBV7-3	TRBJ1	TRBJ1-1	TRBD2	TRBD2-1
5f5023831a7eb9a466482b07	ATCCTGAGGATCCAGCAGGTAGTGCGAGGAGATTCGGCAGCTTATTTCTGTGCCAGCTCACCGGGTACTGAAGCTTTCTTTGGACAA				T	T	F		TRB	TRBV18-1*01	TRBD2-1, or TRBD1-1		TRBJ1-1*01								CASSPGTEAFF																																																																							135		201		330																															11																							5f4c1823c7928edd1d536217	5f4c1823c7928edd1d536217	5f4c1823c7928edd1d536217				TRBV18	TRBV18-1	TRBJ1	TRBJ1-1	TRBD2, or TRBD1	TRBD2-1, or TRBD1-1
5f50262e1024eb9b19a269ed	ACTCTGACGATCCAGCGCACAGAGCAGGAGGACTCCGCCGTGTATCTCTGTGCCAGCAGCCCTGGAACTGAAGCTTTCTTTGGACAA				T	T	F		TRB	TRBV7-8*03	TRBD2-1, or TRBD1-1		TRBJ1-1*01								CASSPGTEAFF																																																																																																										11																							5f4c1824c7928edd1d536218	5f4c1824c7928edd1d536218	5f4c1824c7928edd1d536218				TRBV7	TRBV7-8	TRBJ1	TRBJ1-1	TRBD2, or TRBD1	TRBD2-1, or TRBD1-1
5f50262e1024eb9b19a2c3ba	ACTCTCAAGATCCAGCCTGCAAAGCTTGAGGACTCGGCCGTGTATCTCTGTGCCAGCAGCCCGGGCACTGAAGCTTTCTTTGGACAA				T	T	F		TRB	TRBV11-2*01	TRBD2-1*02, or TRBD2-1*01		TRBJ1-1*01								CASSPGTEAFF																																																																							135		201		330																															11																							5f4c1824c7928edd1d536218	5f4c1824c7928edd1d536218	5f4c1824c7928edd1d536218				TRBV11	TRBV11-2	TRBJ1	TRBJ1-1	TRBD2	TRBD2-1
5f50273d1024eb9b19a5dcc3	NCTCTCACTGTGACATCGGCCCAAAAGAACCCGACAGCTTTCTATCTCTGTGCCAGTAGTCCAGGAACTGAAGCTTTCTTTGGACAA				T	T	F		TRB	TRBV19-1*01	TRBD1-1*01		TRBJ1-1*01								CASSPGTEAFF																																																																							135		201		327																															11																							5f4c1824c7928edd1d536218	5f4c1824c7928edd1d536218	5f4c1824c7928edd1d536218				TRBV19	TRBV19-1	TRBJ1	TRBJ1-1	TRBD1	TRBD1-1
5f50273d1024eb9b19a5dcc4	NCTCTCACTGTGACATCGGCCCAAAAGAACCCGACAGCTTTCTATCTCTGTGCCAGTAGTCCAGGAACTGAAGCTTTCTTTGGACAA				T	T	F		TRB	TRBV19-1*01	TRBD1-1*01		TRBJ1-1*01								CASSPGTEAFF																																																																							135		201		327																															11																							5f4c1824c7928edd1d536218	5f4c1824c7928edd1d536218	5f4c1824c7928edd1d536218				TRBV19	TRBV19-1	TRBJ1	TRBJ1-1	TRBD1	TRBD1-1
5f502860b9840ac9c56e5c64	GAGATGAATGTGAGCACCTTGGAGCTGGGGGACTCGGCCCTTTATCTTTGCGCCAGCAGCCCCGGCACTGAAGCTTTCTTTGGACAA				T	T	F		TRB	TRBV5-1*01	TRBD2-1*02, or TRBD2-1*01		TRBJ1-1*01								CASSPGTEAFF																																																																							135		201		327																															11																							5f4c1824c7928edd1d536219	5f4c1824c7928edd1d536219	5f4c1824c7928edd1d536219				TRBV5	TRBV5-1	TRBJ1	TRBJ1-1	TRBD2	TRBD2-1
5f502860b9840ac9c56e5c65	GAGATGAATGTGAGCACCTTGGAGCTGGGGGACTCGGCCCTTTATCTTTGCGCCAGCAGCCCCGGCACTGAAGCTTTCTTTGGACAA				T	T	F		TRB	TRBV5-1*01	TRBD2-1*02, or TRBD2-1*01		TRBJ1-1*01								CASSPGTEAFF																																																																							135		201		327																															11																							5f4c1824c7928edd1d536219	5f4c1824c7928edd1d536219	5f4c1824c7928edd1d536219				TRBV5	TRBV5-1	TRBJ1	TRBJ1-1	TRBD2	TRBD2-1
5f502860b9840ac9c56e5c66	GAGATGAATGTGAGCACCTTGGAGCTGGGGGACTCGGCCCTTTATCTTTGCGCCAGCAGCCCCGGCACTGAAGCTTTCTTTGGACAA				T	T	F		TRB	TRBV5-1*01	TRBD2-1*02, or TRBD2-1*01		TRBJ1-1*01								CASSPGTEAFF																																																																							135		201		327																															11																							5f4c1824c7928edd1d536219	5f4c1824c7928edd1d536219	5f4c1824c7928edd1d536219				TRBV5	TRBV5-1	TRBJ1	TRBJ1-1	TRBD2	TRBD2-1
5f502966b9840ac9c570df12	ACTCTCAAGATCCAGCCTGCAAAGCTTGAGGACTCGGCCGTGTATCTCTGTGCCAGCAGCCCCGGCACTGAAGCTTTCTTTGGACAA				T	T	F		TRB	TRBV11-2*01	TRBD2-1*02, or TRBD2-1*01		TRBJ1-1*01								CASSPGTEAFF																																																																							135		201		330																															11																							5f4c1824c7928edd1d536219	5f4c1824c7928edd1d536219	5f4c1824c7928edd1d536219				TRBV11	TRBV11-2	TRBJ1	TRBJ1-1	TRBD2	TRBD2-1
5f502bbf426d3ee53e2f5b4f	NNNNTGAAGATCCAGCCCTCAGAACCCAGGGACTCAGCTGTGTACTTCTGTGCCAGCAGTCCGGGCACTGAAGCTTTCTTTGGACAA				T	T	F		TRB	TRBV12-4*01, or TRBV12-3*01	TRBD2-1*02, or TRBD2-1*01		TRBJ1-1*01								CASSPGTEAFF																																																																																																										11																							5f4c1825c7928edd1d53621a	5f4c1825c7928edd1d53621a	5f4c1825c7928edd1d53621a				TRBV12	TRBV12-4, or TRBV12-3	TRBJ1	TRBJ1-1	TRBD2	TRBD2-1
5f502bbf426d3ee53e2f5b50	NNNNTGAAGATCCAGCCCTCAGAACCCAGGGACTCAGCTGTGTACTTCTGTGCCAGCAGTCCGGGCACTGAAGCTTTCTTTGGACAA				T	T	F		TRB	TRBV12-4*01, or TRBV12-3*01	TRBD2-1*02, or TRBD2-1*01		TRBJ1-1*01								CASSPGTEAFF																																																																																																										11																							5f4c1825c7928edd1d53621a	5f4c1825c7928edd1d53621a	5f4c1825c7928edd1d53621a				TRBV12	TRBV12-4, or TRBV12-3	TRBJ1	TRBJ1-1	TRBD2	TRBD2-1
5f502fc389f27b3b60daeacc	ATCCTGAGGATCCAGCAGGTAGTGCGAGGAGATTCGGCAGCTTATTTCTGTGCCAGCTCACCCGGGACTGAAGCTTTCTTTGGACAA				T	T	F		TRB	TRBV18-1*01	TRBD2-1*02, or TRBD2-1*01		TRBJ1-1*01								CASSPGTEAFF																																																																							135		201		330																															11																							5f4c1826c7928edd1d53621b	5f4c1826c7928edd1d53621b	5f4c1826c7928edd1d53621b				TRBV18	TRBV18-1	TRBJ1	TRBJ1-1	TRBD2	TRBD2-1
5f50331c106cb7ca60b3e6d8	NNNNTGAAGATCCAGCCCTCAGAACCCAGGGACTCAGCTGTGTACTTCTGTGCCAGCAGCCCCGGCACTGAAGCTTTCTTTGGACAA				T	T	F		TRB	TRBV12-4*01, or TRBV12-3*01	TRBD2-1*01, or TRBD2-1*02		TRBJ1-1*01								CASSPGTEAFF																																																																																																										11																							5f4c1827c7928edd1d53621c	5f4c1827c7928edd1d53621c	5f4c1827c7928edd1d53621c				TRBV12	TRBV12-4, or TRBV12-3	TRBJ1	TRBJ1-1	TRBD2	TRBD2-1
5f503483c7502e81b9d3dbec	NNNNTGAAGATCCAGCCCTCAGAACCCAGGGACTCAGCTGTGTACTTCTGTGCCAGCAGCCCAGGGACTGAAGCTTTCTTTGGACAA				T	T	F		TRB	TRBV12-4*01, or TRBV12-3*01	TRBD1-1*01		TRBJ1-1*01								CASSPGTEAFF																																																																																																										11																							5f4c1828c7928edd1d53621d	5f4c1828c7928edd1d53621d	5f4c1828c7928edd1d53621d				TRBV12	TRBV12-4, or TRBV12-3	TRBJ1	TRBJ1-1	TRBD1	TRBD1-1
5f503503c7502e81b9d5aa5b	NCTCTGAAGATCCGGTCCACAAAGCTGGAGGACTCAGCCATGTACTTCTGTGCCAGCAGTCCCGGGACAGAAGCTTTCTTTGGACAA				T	T	F		TRB	TRBV2-1*03, or TRBV2-1*01	TRBD1-1*01		TRBJ1-1*01								CASSPGTEAFF																																																																							135		201		330																															11																							5f4c1828c7928edd1d53621d	5f4c1828c7928edd1d53621d	5f4c1828c7928edd1d53621d				TRBV2	TRBV2-1	TRBJ1	TRBJ1-1	TRBD1	TRBD1-1
5f503685c7502e81b9da5de3	ACCTTGGAGATCCAGCGCACAGAGCAGGGGGACTCGGCCATGTATCTCTGTGCCAGCAGCCCGGGCACTGAAGCTTTCTTTGGACAA				T	T	F		TRB	TRBV7-9*01	TRBD2-1*02, or TRBD2-1*01		TRBJ1-1*01								CASSPGTEAFF																																																																							135		201		330																															11																							5f4c1828c7928edd1d53621d	5f4c1828c7928edd1d53621d	5f4c1828c7928edd1d53621d				TRBV7	TRBV7-9	TRBJ1	TRBJ1-1	TRBD2	TRBD2-1
5f50375fa46083af1db2ee39	ACTCTGAAGATCCAGCGCACACAGCAGGAGGACTCGGCCGTGTATCTCTGTGCCAGCAGCCCCGGGACTGAAGCTTTCTTTGGACAA				T	T	F		TRB	TRBV7-8*03	TRBD2-1*02, or TRBD2-1*01		TRBJ1-1*01								CASSPGTEAFF																																																																							135		201		330																															11																							5f4c1829c7928edd1d53621e	5f4c1829c7928edd1d53621e	5f4c1829c7928edd1d53621e				TRBV7	TRBV7-8	TRBJ1	TRBJ1-1	TRBD2	TRBD2-1
5f50375fa46083af1db30232	ATCCTGAGGATCCAGCAGGTAGTGCGAGGAGATTCGGCAGCTTATTTCTGTGCCAGCTCACCAGGGACTGAAGCTTTCTTTGGACAA				T	T	F		TRB	TRBV18-1*01	TRBD2-1, or TRBD1-1		TRBJ1-1*01								CASSPGTEAFF																																																																							135		201		330																															11																							5f4c1829c7928edd1d53621e	5f4c1829c7928edd1d53621e	5f4c1829c7928edd1d53621e				TRBV18	TRBV18-1	TRBJ1	TRBJ1-1	TRBD2, or TRBD1	TRBD2-1, or TRBD1-1
5f5037e6a46083af1db3e65f	NCTCTCACTGTGACATCGGCCCAAAAGAACCCGACAGCTTTCTATCTCTGTGCCAGTAGTCCGGGCACTGAAGCTTTCTTTGGACAA				T	T	F		TRB	TRBV19-1*01	TRBD2-1*02, or TRBD2-1*01		TRBJ1-1*01								CASSPGTEAFF																																																																							135		201		327																															11																							5f4c1829c7928edd1d53621e	5f4c1829c7928edd1d53621e	5f4c1829c7928edd1d53621e				TRBV19	TRBV19-1	TRBJ1	TRBJ1-1	TRBD2	TRBD2-1
5f5037e6a46083af1db48901	ACTCTGACGATTCAGCGCACAGAGCAGCGGGACTCGGCCATGTATCGCTGTGCCAGCAGCCCGGGCACTGAAGCTTTCTTTGGACAA				T	T	F		TRB	TRBV7-7, or TRBV7-6	TRBD2-1*02, or TRBD2-1*01		TRBJ1-1*01								CASSPGTEAFF																																																																																																										11																							5f4c1829c7928edd1d53621e	5f4c1829c7928edd1d53621e	5f4c1829c7928edd1d53621e				TRBV7	TRBV7-7, or TRBV7-6	TRBJ1	TRBJ1-1	TRBD2	TRBD2-1
5f503cbeb57cc8eaac624c5f	NNNNTGAAGATCCAGCCCTCAGAACCCAGGGACTCAGCTGTGTACTTCTGTGCCAGCAGTCCGGGGACTGAAGCTTTCTTTGGACAA				T	T	F		TRB	TRBV12-4*01, or TRBV12-3*01	TRBD2-1*01		TRBJ1-1*01								CASSPGTEAFF																																																																																																										11																							5f4c182ac7928edd1d536220	5f4c182ac7928edd1d536220	5f4c182ac7928edd1d536220				TRBV12	TRBV12-4, or TRBV12-3	TRBJ1	TRBJ1-1	TRBD2	TRBD2-1
5f503e28559970bc29b05900	ATCCTGAGGATCCAGCAGGTAGTGCGAGGAGATTCGGCAGCTTATTTCTGTGCCAGCTCACCAGGGACTGAAGCTTTCTTTGGACAA				T	T	F		TRB	TRBV18-1*01	TRBD2-1, or TRBD1-1		TRBJ1-1*01								CASSPGTEAFF																																																																							135		201		330																															11																							5f4c182bc7928edd1d536221	5f4c182bc7928edd1d536221	5f4c182bc7928edd1d536221				TRBV18	TRBV18-1	TRBJ1	TRBJ1-1	TRBD2, or TRBD1	TRBD2-1, or TRBD1-1
5f503e28559970bc29b06878	TCCCTGATTCTGGAGTCCGCCAGCACCAACCAGACATCTATGTACCTCTGTGCCAGCAGCCCCGGGACTGAAGCTTTCTTTGGACAA				T	T	F		TRB	TRBV28-1*01	TRBD2-1*02, or TRBD2-1*01		TRBJ1-1*01								CASSPGTEAFF																																																																							135		201		327																															11																							5f4c182bc7928edd1d536221	5f4c182bc7928edd1d536221	5f4c182bc7928edd1d536221				TRBV28	TRBV28-1	TRBJ1	TRBJ1-1	TRBD2	TRBD2-1
5f503e28559970bc29b06879	TCCCTGATTCTGGAGTCCGCCAGCACCAACCAGACATCTATGTACCTCTGTGCCAGCAGCCCCGGGACTGAAGCTTTCTTTGGACAA				T	T	F		TRB	TRBV28-1*01	TRBD2-1*02, or TRBD2-1*01		TRBJ1-1*01								CASSPGTEAFF																																																																							135		201		327																															11																							5f4c182bc7928edd1d536221	5f4c182bc7928edd1d536221	5f4c182bc7928edd1d536221				TRBV28	TRBV28-1	TRBJ1	TRBJ1-1	TRBD2	TRBD2-1
5f503e28559970bc29b0687a	TCCCTGATTCTGGAGTCCGCCAGCACCAACCAGACATCTATGTACCTCTGTGCCAGCAGCCCCGGGACTGAAGCTTTCTTTGGACAA				T	T	F		TRB	TRBV28-1*01	TRBD2-1*02, or TRBD2-1*01		TRBJ1-1*01								CASSPGTEAFF																																																																							135		201		327																															11																							5f4c182bc7928edd1d536221	5f4c182bc7928edd1d536221	5f4c182bc7928edd1d536221				TRBV28	TRBV28-1	TRBJ1	TRBJ1-1	TRBD2	TRBD2-1
5f503e9c559970bc29b135d3	ATCCTGAGGATCCAGCAGGTAGTGCGAGGAGATTCGGCAGCTTATTTCTGTGCCAGCTCACCGGGGACAGAAGCTTTCTTTGGACAA				T	T	F		TRB	TRBV18-1*01	TRBD1-1*01		TRBJ1-1*01								CASSPGTEAFF																																																																							135		201		330																															11																							5f4c182bc7928edd1d536221	5f4c182bc7928edd1d536221	5f4c182bc7928edd1d536221				TRBV18	TRBV18-1	TRBJ1	TRBJ1-1	TRBD1	TRBD1-1
5f503f98f7bb476e1e5c089d	TTCCTTCACCTACACACCCTGCAGCCAGAAGACTCGGCCCTGTATCTCTGTGCCAGCAGCCCTGGGACTGAAGCTTTCTTTGGACAA				T	T	F		TRB	TRBV4-2*01	TRBD2-1, or TRBD1-1		TRBJ1-1*01								CASSPGTEAFF																																																																							135		201		327																															11																							5f4c182cc7928edd1d536222	5f4c182cc7928edd1d536222	5f4c182cc7928edd1d536222				TRBV4	TRBV4-2	TRBJ1	TRBJ1-1	TRBD2, or TRBD1	TRBD2-1, or TRBD1-1
5f503f99f7bb476e1e5c8680	AGCCTGGCAATCCTGTCCTCAGAACCGGGAGACACGGCACTGTATCTCTGCGCCAGCAGCCCCGGGACAGAAGCTTTCTTTGGACAA				T	T	F		TRB	TRBV23-1*01	TRBD1-1*01		TRBJ1-1*01								CASSPGTEAFF																																																																							135		201		330																															11																							5f4c182cc7928edd1d536222	5f4c182cc7928edd1d536222	5f4c182cc7928edd1d536222				TRBV23	TRBV23-1	TRBJ1	TRBJ1-1	TRBD1	TRBD1-1
5f50401df7bb476e1e5dea8c	ACCTTGGAGATCCAGCGCACAGAGCAGGGGGACTCGGCCATGTATCTCTGTGCCAGCAGCCCCGGGACTGAAGCTTTCTTTGGACAA				T	T	F		TRB	TRBV7-9*01	TRBD2-1*02, or TRBD2-1*01		TRBJ1-1*01								CASSPGTEAFF																																																																							135		201		330																															11																							5f4c182cc7928edd1d536222	5f4c182cc7928edd1d536222	5f4c182cc7928edd1d536222				TRBV7	TRBV7-9	TRBJ1	TRBJ1-1	TRBD2	TRBD2-1
5f50401df7bb476e1e5dfe47	NNNNNNNNNNNNNTGTCGGCTGCTCCCTCCCAAACATCTGTGTACTTCTGTGCCAGCAGTCCCGGGACTGAAGCTTTCTTTGGACAA				T	T	F		TRB	TRBV6-2*01, or TRBV6-3*01	TRBD2-1*02, or TRBD2-1*01		TRBJ1-1*01								CASSPGTEAFF																																																																																																										11																							5f4c182cc7928edd1d536222	5f4c182cc7928edd1d536222	5f4c182cc7928edd1d536222				TRBV6	TRBV6-2, or TRBV6-3	TRBJ1	TRBJ1-1	TRBD2	TRBD2-1
5f5040a5f7bb476e1e5f1451	ATCCTGAGGATCCAGCAGGTAGTGCGAGGAGATTCGGCAGCTTATTTCTGTGCCAGCTCACCAGGGACTGAAGCTTTCTTTGGACAA				T	T	F		TRB	TRBV18-1*01	TRBD2-1, or TRBD1-1		TRBJ1-1*01								CASSPGTEAFF																																																																							135		201		330																															11																							5f4c182cc7928edd1d536222	5f4c182cc7928edd1d536222	5f4c182cc7928edd1d536222				TRBV18	TRBV18-1	TRBJ1	TRBJ1-1	TRBD2, or TRBD1	TRBD2-1, or TRBD1-1
5f5043535d0fdccff5196818	ACTCTGAAGATCCAGCGCACAGAGCAGGAGGACTCCGCCGTGTATCTCTGTGCCAGCAGCCCGGGCACTGAAGCTTTCTTTGGACAA				T	T	F		TRB	TRBV7-8*03	TRBD2-1*01, or TRBD2-1*02		TRBJ1-1*01								CASSPGTEAFF																																																																							135		201		330																															11																							5f4c182dc7928edd1d536223	5f4c182dc7928edd1d536223	5f4c182dc7928edd1d536223				TRBV7	TRBV7-8	TRBJ1	TRBJ1-1	TRBD2	TRBD2-1
5f5043bb5d0fdccff51a478f	ACTCTCAAGATCCAGCCTGCAAAGCTTGAGGACTCGGCCGTGTATCTCTGTGCCAGCAGTCCCGGGACAGAAGCTTTCTTTGGACAA				T	T	F		TRB	TRBV11-2*01	TRBD1-1*01		TRBJ1-1*01								CASSPGTEAFF																																																																							135		201		330																															11																							5f4c182dc7928edd1d536223	5f4c182dc7928edd1d536223	5f4c182dc7928edd1d536223				TRBV11	TRBV11-2	TRBJ1	TRBJ1-1	TRBD1	TRBD1-1
5f5043bb5d0fdccff51ac7fd	ATCCTGAGGATCCAGCAGGTAGTGCGAGGAGATTCGGCAGCTTATTTCTGTGCCAGCTCACCAGGAACTGAAGCTTTCTTTGGACAA				T	T	F		TRB	TRBV18-1*01	TRBD1-1, or TRBD2-1		TRBJ1-1*01								CASSPGTEAFF																																																																							135		201		330																															11																							5f4c182dc7928edd1d536223	5f4c182dc7928edd1d536223	5f4c182dc7928edd1d536223				TRBV18	TRBV18-1	TRBJ1	TRBJ1-1	TRBD1, or TRBD2	TRBD1-1, or TRBD2-1
5f5045aa3eff155d4af633bc	NCTCTGAAGATCCGGTCCACAAAGCTGGAGGACTCAGCCATGTACTTCTGTGCCAGCAGTCCCGGCACTGAAGCTTTCTTTGGACAA				T	T	F		TRB	TRBV2-1*03, or TRBV2-1*01	TRBD2-1*02, or TRBD2-1*01		TRBJ1-1*01								CASSPGTEAFF																																																																							135		201		330																															11																							5f4c182ec7928edd1d536225	5f4c182ec7928edd1d536225	5f4c182ec7928edd1d536225				TRBV2	TRBV2-1	TRBJ1	TRBJ1-1	TRBD2	TRBD2-1
5f5045aa3eff155d4af633bd	NCTCTGAAGATCCGGTCCACAAAGCTGGAGGACTCAGCCATGTACTTCTGTGCCAGCAGTCCCGGCACTGAAGCTTTCTTTGGACAA				T	T	F		TRB	TRBV2-1*03, or TRBV2-1*01	TRBD2-1*02, or TRBD2-1*01		TRBJ1-1*01								CASSPGTEAFF																																																																							135		201		330																															11																							5f4c182ec7928edd1d536225	5f4c182ec7928edd1d536225	5f4c182ec7928edd1d536225				TRBV2	TRBV2-1	TRBJ1	TRBJ1-1	TRBD2	TRBD2-1
5f5045aa3eff155d4af6edd7	ACTCTGACGATTCAGCGCACAGAGCAGGAGGACTCGGCCGTGTATCTCTGTGCCAGCAGCCCTGGGACTGAAGCTTTCTTTGGACAA				T	T	F		TRB	TRBV7-2*01, or TRBV7-2*02	TRBD2-1, or TRBD1-1		TRBJ1-1*01								CASSPGTEAFF																																																																																																										11																							5f4c182ec7928edd1d536225	5f4c182ec7928edd1d536225	5f4c182ec7928edd1d536225				TRBV7	TRBV7-2	TRBJ1	TRBJ1-1	TRBD2, or TRBD1	TRBD2-1, or TRBD1-1
5f50462b3eff155d4af7c7f4	ATCCTGAGGATCCAGCAGGTAGTGCGAGGAGATTCGGCAGCTTATTTCTGTGCCAGCTCCCCCGGCACTGAAGCTTTCTTTGGACAA				T	T	F		TRB	TRBV18-1*01	TRBD2-1*02, or TRBD2-1*01		TRBJ1-1*01								CASSPGTEAFF																																																																							135		201		330																															11																							5f4c182ec7928edd1d536225	5f4c182ec7928edd1d536225	5f4c182ec7928edd1d536225				TRBV18	TRBV18-1	TRBJ1	TRBJ1-1	TRBD2	TRBD2-1
5f5046a33eff155d4af9a16d	ATCCTGAGGATCCAGCAGGTAGTGCGAGGAGATTCGGCAGCTTATTTCTGTGCCAGCTCACCGGGCACTGAAGCTTTCTTTGGACAA				T	T	F		TRB	TRBV18-1*01	TRBD2-1, or TRBD1-1		TRBJ1-1*01								CASSPGTEAFF																																																																							135		201		330																															11																							5f4c182ec7928edd1d536225	5f4c182ec7928edd1d536225	5f4c182ec7928edd1d536225				TRBV18	TRBV18-1	TRBJ1	TRBJ1-1	TRBD2, or TRBD1	TRBD2-1, or TRBD1-1
5f5046a33eff155d4af9a6a9	ACTCTGACGATCCAGCGCACACAGCAGGAGGACTCCGCCGTGTATCTCTGTGCCAGCAGCCCTGGGACTGAAGCTTTCTTTGGACAA				T	T	F		TRB	TRBV7-8*03	TRBD2-1, or TRBD1-1		TRBJ1-1*01								CASSPGTEAFF																																																																							135		201		330																															11																							5f4c182ec7928edd1d536225	5f4c182ec7928edd1d536225	5f4c182ec7928edd1d536225				TRBV7	TRBV7-8	TRBJ1	TRBJ1-1	TRBD2, or TRBD1	TRBD2-1, or TRBD1-1
5f5046a33eff155d4af9de5b	ACCTTGGAGATCCAGCGCACAGAGCAGGGGGACTCGGCCATGTATCTCTGTGCCAGCAGCCCCGGGACTGAAGCTTTCTTTGGACAA				T	T	F		TRB	TRBV7-9*01	TRBD2-1*02, or TRBD2-1*01		TRBJ1-1*01								CASSPGTEAFF																																																																							135		201		330																															11																							5f4c182ec7928edd1d536225	5f4c182ec7928edd1d536225	5f4c182ec7928edd1d536225				TRBV7	TRBV7-9	TRBJ1	TRBJ1-1	TRBD2	TRBD2-1
5f504a5da2153b1a272162f6	ATCCTGAGGATCCAGCAGGTAGTGCGAGGAGATTCGGCAGCTTATTTCTGTGCCAGCTCACCAGGGACTGAAGCTTTCTTTGGACAA				T	T	F		TRB	TRBV18-1*01	TRBD1-1, or TRBD2-1		TRBJ1-1*01								CASSPGTEAFF																																																																							135		201		330																															11																							5f4c1830c7928edd1d536227	5f4c1830c7928edd1d536227	5f4c1830c7928edd1d536227				TRBV18	TRBV18-1	TRBJ1	TRBJ1-1	TRBD1, or TRBD2	TRBD1-1, or TRBD2-1
5f504a5ea2153b1a27222b19	TCCCTGATTCTGGAGTCCGCCAGCACCAACCAGACATCTATGTACCTCTGTGCCAGCAGCCCGGGCACTGAAGCTTTCTTTGGACAA				T	T	F		TRB	TRBV28-1*01	TRBD2-1*02, or TRBD2-1*01		TRBJ1-1*01								CASSPGTEAFF																																																																							135		201		327																															11																							5f4c1830c7928edd1d536227	5f4c1830c7928edd1d536227	5f4c1830c7928edd1d536227				TRBV28	TRBV28-1	TRBJ1	TRBJ1-1	TRBD2	TRBD2-1
5f504c7c282d9520742d4b0e	TCCCTGATTCTGGAGTCCGCCAGCACCAACCAGACATCTATGTACCTCTGTGCCAGCAGCCCTGGGACTGAAGCTTTCTTTGGACAA				T	T	F		TRB	TRBV28-1*01	TRBD2-1, or TRBD1-1		TRBJ1-1*01								CASSPGTEAFF																																																																							135		201		327																															11																							5f4c1831c7928edd1d536228	5f4c1831c7928edd1d536228	5f4c1831c7928edd1d536228				TRBV28	TRBV28-1	TRBJ1	TRBJ1-1	TRBD2, or TRBD1	TRBD2-1, or TRBD1-1
5f504c7c282d9520742d9a83	ATCCTGAGGATCCAGCAGGTAGTGCGAGGAGATTCGGCAGCTTATTTCTGTGCCAGCTCACCGGGCACTGAAGCTTTCTTTGGACAA				T	T	F		TRB	TRBV18-1*01	TRBD2-1, or TRBD1-1		TRBJ1-1*01								CASSPGTEAFF																																																																							135		201		330																															11																							5f4c1831c7928edd1d536228	5f4c1831c7928edd1d536228	5f4c1831c7928edd1d536228				TRBV18	TRBV18-1	TRBJ1	TRBJ1-1	TRBD2, or TRBD1	TRBD2-1, or TRBD1-1
5f504fa6eb317cf64e3fe687	CCGCTCAGGCTGGAGTTGGCTGCTCCCTCCCAGACATCTGTGTACTTCTGTGCCAGCAGTCCGGGCACTGAAGCTTTCTTTGGACAA				T	T	F		TRB	TRBV6-6*04	TRBD2-1*01, or TRBD2-1*02		TRBJ1-1*01								CASSPGTEAFF																																																																							135		201		327																															11																							5f4c1832c7928edd1d536229	5f4c1832c7928edd1d536229	5f4c1832c7928edd1d536229				TRBV6	TRBV6-6	TRBJ1	TRBJ1-1	TRBD2	TRBD2-1
5f505021eb317cf64e40a953	ACTCTGAAGATCCAGCGCACAGAGCGGGGGGACTCAGCCGTGTATCTCTGTGCCAGCAGTCCCGGGACTGAAGCTTTCTTTGGACAA				T	T	F		TRB	TRBV7-3*01	TRBD2-1*01, or TRBD2-1*02		TRBJ1-1*01								CASSPGTEAFF																																																																							135		201		330																															11																							5f4c1832c7928edd1d536229	5f4c1832c7928edd1d536229	5f4c1832c7928edd1d536229				TRBV7	TRBV7-3	TRBJ1	TRBJ1-1	TRBD2	TRBD2-1
5f505021eb317cf64e40a954	ACTCTGAAGATCCAGCGCACAGAGCGGGGGGACTCAGCCGTGTATCTCTGTGCCAGCAGTCCCGGGACTGAAGCTTTCTTTGGACAA				T	T	F		TRB	TRBV7-3*01	TRBD2-1*01, or TRBD2-1*02		TRBJ1-1*01								CASSPGTEAFF																																																																							135		201		330																															11																							5f4c1832c7928edd1d536229	5f4c1832c7928edd1d536229	5f4c1832c7928edd1d536229				TRBV7	TRBV7-3	TRBJ1	TRBJ1-1	TRBD2	TRBD2-1
5f5050a8eb317cf64e42f626	NNNNTGAAGATCCAGCCCTCAGAACCCAGGGACTCAGCTGTGTACTTCTGTGCCAGCAGTCCCGGGACAGAAGCTTTCTTTGGACAA				T	T	F		TRB	TRBV12-4*01, or TRBV12-3*01	TRBD1-1*01		TRBJ1-1*01								CASSPGTEAFF																																																																																																										11																							5f4c1832c7928edd1d536229	5f4c1832c7928edd1d536229	5f4c1832c7928edd1d536229				TRBV12	TRBV12-4, or TRBV12-3	TRBJ1	TRBJ1-1	TRBD1	TRBD1-1
5f5051c1eb317cf64e45d852	NCTCTGAAGATCCGGTCCACAAAGCTGGAGGACTCAGCCATGTACTTCTGTGCCAGCAGCCCGGGGACTGAAGCTTTCTTTGGACAA				T	T	F		TRB	TRBV2-1*01, or TRBV2-1*03	TRBD2-1*01		TRBJ1-1*01								CASSPGTEAFF																																																																							135		201		330																															11																							5f4c1832c7928edd1d536229	5f4c1832c7928edd1d536229	5f4c1832c7928edd1d536229				TRBV2	TRBV2-1	TRBJ1	TRBJ1-1	TRBD2	TRBD2-1
5f5052cdeb317cf64e483bcb	GAGATGAATGTGAGCACCTTGGAGCTGGGGGACTCGGCCCTTTATCTTTGCGCCAGCAGCCCAGGGACTGAAGCTTTCTTTGGACAA				T	T	F		TRB	TRBV5-1*01	TRBD1-1*01		TRBJ1-1*01								CASSPGTEAFF																																																																							135		201		327																															11																							5f4c1832c7928edd1d536229	5f4c1832c7928edd1d536229	5f4c1832c7928edd1d536229				TRBV5	TRBV5-1	TRBJ1	TRBJ1-1	TRBD1	TRBD1-1
5f5052ceeb317cf64e48c97a	NNNNTGAAGATCCAGCCCTCAGAACCCAGGGACTCAGCTGTGTACTTCTGTGCCAGCAGCCCGGGCACTGAAGCTTTCTTTGGACAA				T	T	F		TRB	TRBV12-4*01, or TRBV12-3*01	TRBD2-1*01, or TRBD2-1*02		TRBJ1-1*01								CASSPGTEAFF																																																																																																										11																							5f4c1832c7928edd1d536229	5f4c1832c7928edd1d536229	5f4c1832c7928edd1d536229				TRBV12	TRBV12-4, or TRBV12-3	TRBJ1	TRBJ1-1	TRBD2	TRBD2-1
5f5052ceeb317cf64e48f4b3	NCTCTCACTGTGACATCGGCCCAAAAGAACCCGACAGCTTTCTATCTCTGTGCCAGTAGTCCCGGCACTGAAGCTTTCTTTGGACAA				T	T	F		TRB	TRBV19-1*01	TRBD2-1*01, or TRBD2-1*02		TRBJ1-1*01								CASSPGTEAFF																																																																							135		201		327																															11																							5f4c1832c7928edd1d536229	5f4c1832c7928edd1d536229	5f4c1832c7928edd1d536229				TRBV19	TRBV19-1	TRBJ1	TRBJ1-1	TRBD2	TRBD2-1
5f505405af45211053a7b6fe	NNNNTGAAGATCCAGCCCTCAGAACCCAGGGACTCAGCTGTGTACTTCTGTGCCAGCAGCCCCGGGACAGAAGCTTTCTTTGGACAA				T	T	F		TRB	TRBV12-4*01, or TRBV12-3*01	TRBD1-1*01		TRBJ1-1*01								CASSPGTEAFF																																																																																																										11																							5f4c1833c7928edd1d53622a	5f4c1833c7928edd1d53622a	5f4c1833c7928edd1d53622a				TRBV12	TRBV12-4, or TRBV12-3	TRBJ1	TRBJ1-1	TRBD1	TRBD1-1
5f50548caf45211053a7fdda	GAGCTGAATGTGAACGCCTTGTTGCTGGGGGACTCGGCCCTGTATCTCTGTGCCAGCAGCCCCGGAACTGAAGCTTTCTTTGGACAA				T	T	F		TRB	TRBV5-5*01	TRBD2-1, or TRBD1-1		TRBJ1-1*01								CASSPGTEAFF																																																																							135		201		327																															11																							5f4c1833c7928edd1d53622a	5f4c1833c7928edd1d53622a	5f4c1833c7928edd1d53622a				TRBV5	TRBV5-5	TRBJ1	TRBJ1-1	TRBD2, or TRBD1	TRBD2-1, or TRBD1-1
5f50548daf45211053a8eea9	ATTCTGAGGATCCAGCAGGTAGTGCGAGGAGATTCGGCAGCTTATTTCTGTGCCAGCTCACCAGGCACTGAAGCTTTCTTTGGACAA				T	T	F		TRB	TRBV18-1*01	TRBD2-1, or TRBD1-1		TRBJ1-1*01								CASSPGTEAFF																																																																							135		201		330																															11																							5f4c1833c7928edd1d53622a	5f4c1833c7928edd1d53622a	5f4c1833c7928edd1d53622a				TRBV18	TRBV18-1	TRBJ1	TRBJ1-1	TRBD2, or TRBD1	TRBD2-1, or TRBD1-1
5f505644af45211053acc53a	ATCCTGAGGATCCAGCAGGTAGTGCGAGGAGATTCGGCAGCTTATTTCTGTGCCAGCTCACCCGGAACTGAAGCTTTCTTTGGACAA				T	T	F		TRB	TRBV18-1*01	TRBD2-1, or TRBD1-1		TRBJ1-1*01								CASSPGTEAFF																																																																							135		201		330																															11																							5f4c1833c7928edd1d53622a	5f4c1833c7928edd1d53622a	5f4c1833c7928edd1d53622a				TRBV18	TRBV18-1	TRBJ1	TRBJ1-1	TRBD2, or TRBD1	TRBD2-1, or TRBD1-1
5f5056a4af45211053ae715d	GAGATGAATGTGAGCACCTTGGAGCTGGGGGACTCGGCCCTTTATCTTTGCGCCAGCAGCCCAGGTACTGAAGCTTTCTTTGGACAA				T	T	F		TRB	TRBV5-1*01	TRBD1-1*01		TRBJ1-1*01								CASSPGTEAFF																																																																							135		201		327																															11																							5f4c1833c7928edd1d53622a	5f4c1833c7928edd1d53622a	5f4c1833c7928edd1d53622a				TRBV5	TRBV5-1	TRBJ1	TRBJ1-1	TRBD1	TRBD1-1
5f505bac77816d1c6f7fd508	NNNNNNNNNNNNNTGTCGGCTGCTCCCTCCCAAACATCTGTGTACTTCTGTGCCAGCAGTCCCGGGACAGAAGCTTTCTTTGGACAA				T	T	F		TRB	TRBV6-3*01, or TRBV6-2*01	TRBD1-1*01		TRBJ1-1*01								CASSPGTEAFF																																																																																																										11																							5f4c1836c7928edd1d53622e	5f4c1836c7928edd1d53622e	5f4c1836c7928edd1d53622e				TRBV6	TRBV6-3, or TRBV6-2	TRBJ1	TRBJ1-1	TRBD1	TRBD1-1
5f505c9fd9d355fe3f65baca	ATCCTGAGGATCCAGCAGGTAGTGCGAGGAGATTCGGCAGCTTATTTCTGTGCCAGCTCACCGGGGACTGAAGCTTTCTTTGGACAA				T	T	F		TRB	TRBV18-1*01	TRBD1-1, or TRBD2-1		TRBJ1-1*01								CASSPGTEAFF																																																																							135		201		330																															11																							5f4c1837c7928edd1d53622f	5f4c1837c7928edd1d53622f	5f4c1837c7928edd1d53622f				TRBV18	TRBV18-1	TRBJ1	TRBJ1-1	TRBD1, or TRBD2	TRBD1-1, or TRBD2-1
5f505d7405c511ea7138fa1d	ATCCTGAGGATCCAGCAGGTAGTGCGAGGAGATTCGGCAGCTTATTTCTGTGCCAGCTCACCAGGGACAGAAGCTTTCTTTGGACAA				T	T	F		TRB	TRBV18-1*01	TRBD1-1*01		TRBJ1-1*01								CASSPGTEAFF																																																																							135		201		330																															11																							5f4c1837c7928edd1d536230	5f4c1837c7928edd1d536230	5f4c1837c7928edd1d536230				TRBV18	TRBV18-1	TRBJ1	TRBJ1-1	TRBD1	TRBD1-1
5f505d7405c511ea7138fa1e	ATCCTGAGGATCCAGCAGGTAGTGCGAGGAGATTCGGCAGCTTATTTCTGTGCCAGCTCACCAGGGACAGAAGCTTTCTTTGGACAA				T	T	F		TRB	TRBV18-1*01	TRBD1-1*01		TRBJ1-1*01								CASSPGTEAFF																																																																							135		201		330																															11																							5f4c1837c7928edd1d536230	5f4c1837c7928edd1d536230	5f4c1837c7928edd1d536230				TRBV18	TRBV18-1	TRBJ1	TRBJ1-1	TRBD1	TRBD1-1
5f505df905c511ea713a142e	ACTTTGGAGATCCAGCGCACAGAGCAGGGGGACTCGGCCATGTATCTCTGTGCCAGCAGTCCCGGTACTGAAGCTTTCTTTGGACAA				T	T	F		TRB	TRBV7-9*01	TRBD2-1*01, or TRBD2-1*02		TRBJ1-1*01								CASSPGTEAFF																																																																							135		201		330																															11																							5f4c1837c7928edd1d536230	5f4c1837c7928edd1d536230	5f4c1837c7928edd1d536230				TRBV7	TRBV7-9	TRBJ1	TRBJ1-1	TRBD2	TRBD2-1
5f505df905c511ea713a142f	ACTTTGGAGATCCAGCGCACAGAGCAGGGGGACTCGGCCATGTATCTCTGTGCCAGCAGTCCCGGTACTGAAGCTTTCTTTGGACAA				T	T	F		TRB	TRBV7-9*01	TRBD2-1*01, or TRBD2-1*02		TRBJ1-1*01								CASSPGTEAFF																																																																							135		201		330																															11																							5f4c1837c7928edd1d536230	5f4c1837c7928edd1d536230	5f4c1837c7928edd1d536230				TRBV7	TRBV7-9	TRBJ1	TRBJ1-1	TRBD2	TRBD2-1
5f505e7a05c511ea713adb2c	NCTCTCACTGTGACATCGGCCCAAAAGAACCCGACAGCTTTCTATCTCTGTGCCAGTAGTCCAGGGACTGAAGCTTTCTTTGGACAA				T	T	F		TRB	TRBV19-1*01	TRBD1-1*01		TRBJ1-1*01								CASSPGTEAFF																																																																							135		201		327																															11																							5f4c1837c7928edd1d536230	5f4c1837c7928edd1d536230	5f4c1837c7928edd1d536230				TRBV19	TRBV19-1	TRBJ1	TRBJ1-1	TRBD1	TRBD1-1
5f505f9ce7b80701b4d0ea18	NNNNTGAAGATCCAGCCCTCAGAACCCAGGGACTCAGCTGTGTACTTCTGTGCCAGCAGCCCCGGGACCGAAGCTTTCTTTGGACAA				T	T	F		TRB	TRBV12-4*01, or TRBV12-3*01	TRBD2-1, or TRBD1-1		TRBJ1-1*01								CASSPGTEAFF																																																																																																										11																							5f4c1838c7928edd1d536231	5f4c1838c7928edd1d536231	5f4c1838c7928edd1d536231				TRBV12	TRBV12-4, or TRBV12-3	TRBJ1	TRBJ1-1	TRBD2, or TRBD1	TRBD2-1, or TRBD1-1
5f505f9ce7b80701b4d15b08	ACTCTGAAGATCCAGCGCACACAGCAGGAGGACTCCGCCGTGTATCTCTGTGCCAGCAGCCCGGGCACTGAAGCTTTCTTTGGACAA				T	T	F		TRB	TRBV7-8*03	TRBD2-1*02, or TRBD2-1*01		TRBJ1-1*01								CASSPGTEAFF																																																																							135		201		330																															11																							5f4c1838c7928edd1d536231	5f4c1838c7928edd1d536231	5f4c1838c7928edd1d536231				TRBV7	TRBV7-8	TRBJ1	TRBJ1-1	TRBD2	TRBD2-1
5f505f9ce7b80701b4d19e41	ACCTTGGAGATCCAGCGCACAGAGCAGGGGGACTCGGCCATGTATCTCTGTGCCAGCAGCCCAGGGACTGAAGCTTTCTTTGGACAA				T	T	F		TRB	TRBV7-9*01	TRBD1-1*01		TRBJ1-1*01								CASSPGTEAFF																																																																							135		201		330																															11																							5f4c1838c7928edd1d536231	5f4c1838c7928edd1d536231	5f4c1838c7928edd1d536231				TRBV7	TRBV7-9	TRBJ1	TRBJ1-1	TRBD1	TRBD1-1
5f5060fa296cdb481c415aa9	ATCCTGAGGATCCAGCAGGTAGTGCGAGGAGATTCGGCAGCTTATTTCTGTGCCAGCTCACCTGGGACTGAAGCTTTCTTTGGACAA				T	T	F		TRB	TRBV18-1*01	TRBD2-1, or TRBD1-1		TRBJ1-1*01								CASSPGTEAFF																																																																							135		201		330																															11																							5f4c1839c7928edd1d536232	5f4c1839c7928edd1d536232	5f4c1839c7928edd1d536232				TRBV18	TRBV18-1	TRBJ1	TRBJ1-1	TRBD2, or TRBD1	TRBD2-1, or TRBD1-1
5f5060fa296cdb481c415aaa	ATCCTGAGGATCCAGCAGGTAGTGCGAGGAGATTCGGCAGCTTATTTCTGTGCCAGCTCACCTGGGACTGAAGCTTTCTTTGGACAA				T	T	F		TRB	TRBV18-1*01	TRBD2-1, or TRBD1-1		TRBJ1-1*01								CASSPGTEAFF																																																																							135		201		330																															11																							5f4c1839c7928edd1d536232	5f4c1839c7928edd1d536232	5f4c1839c7928edd1d536232				TRBV18	TRBV18-1	TRBJ1	TRBJ1-1	TRBD2, or TRBD1	TRBD2-1, or TRBD1-1
5f50620e296cdb481c432309	ACTCTGACGATTCAGCGCACAGAGCAGGAGGACTCGGCCGTGTATCTCTGTGCCAGCAGCCCCGGGACTGAAGCTTTCTTTGGACAA				T	T	F		TRB	TRBV7-2*02, or TRBV7-2*01	TRBD2-1*01, or TRBD2-1*02		TRBJ1-1*01								CASSPGTEAFF																																																																																																										11																							5f4c1839c7928edd1d536232	5f4c1839c7928edd1d536232	5f4c1839c7928edd1d536232				TRBV7	TRBV7-2	TRBJ1	TRBJ1-1	TRBD2	TRBD2-1
5f50620e296cdb481c43baed	ACTCTGAAGGTGCAGCCTGCAGAACTGGAGGATTCTGGAGTTTATTTCTGTGCCAGCAGCCCAGGGACAGAAGCTTTCTTTGGACAA				T	T	F		TRB	TRBV14-1*01	TRBD1-1*01		TRBJ1-1*01								CASSPGTEAFF																																																																							135		201		330																															11																							5f4c1839c7928edd1d536232	5f4c1839c7928edd1d536232	5f4c1839c7928edd1d536232				TRBV14	TRBV14-1	TRBJ1	TRBJ1-1	TRBD1	TRBD1-1
5f506328296cdb481c4693e9	NNNNTGAAGATCCAGCCCTCAGAACCCAGGGACTCAGCTGTGTACTTCTGTGCCAGCAGTCCCGGGACTGAAGCTTTCTTTGGACAA				T	T	F		TRB	TRBV12-4*01, or TRBV12-3*01	TRBD2-1*01, or TRBD2-1*02		TRBJ1-1*01								CASSPGTEAFF																																																																																																										11																							5f4c1839c7928edd1d536232	5f4c1839c7928edd1d536232	5f4c1839c7928edd1d536232				TRBV12	TRBV12-4, or TRBV12-3	TRBJ1	TRBJ1-1	TRBD2	TRBD2-1
5f5063aa296cdb481c4867f6	ACTCTGAAGGTGCAGCCTGCAGAACTGGAGGATTCTGGAGTTTATTTCTGTGCCAGCAGCCCCGGGACTGAAGCTTTCTTTGGACAA				T	T	F		TRB	TRBV14-1*01	TRBD2-1*01, or TRBD2-1*02		TRBJ1-1*01								CASSPGTEAFF																																																																							135		201		330																															11																							5f4c1839c7928edd1d536232	5f4c1839c7928edd1d536232	5f4c1839c7928edd1d536232				TRBV14	TRBV14-1	TRBJ1	TRBJ1-1	TRBD2	TRBD2-1
5f50652011c7286d363274c8	GAACTAAACCTGAGCTCTCTGGAGCTGGGGGACTCAGCTTTGTATTTCTGTGCCAGCAGCCCCGGGACTGAAGCTTTCTTTGGACAA				T	T	F		TRB	TRBV9-1*01	TRBD2-1*02, or TRBD2-1*01		TRBJ1-1*01								CASSPGTEAFF																																																																							135		201		327																															11																							5f4c183bc7928edd1d536234	5f4c183bc7928edd1d536234	5f4c183bc7928edd1d536234				TRBV9	TRBV9-1	TRBJ1	TRBJ1-1	TRBD2	TRBD2-1
5f5065a219f35c3839cd6037	ATCCTGAGGATCCAGCAGGTAGTGCGAGGAGATTCGGCAGCTTATTTCTGTGCCAGCTCACCGGGGACTGAAGCTTTCTTTGGACAA				T	T	F		TRB	TRBV18-1*01	TRBD1-1, or TRBD2-1		TRBJ1-1*01								CASSPGTEAFF																																																																							135		201		330																															11																							5f4c183cc7928edd1d536235	5f4c183cc7928edd1d536235	5f4c183cc7928edd1d536235				TRBV18	TRBV18-1	TRBJ1	TRBJ1-1	TRBD1, or TRBD2	TRBD1-1, or TRBD2-1
5f5067858754792acfdac9b9	NCTCTGAAGATCCGGTCCACAAAGCTGGAGGACTCAGCCATGTACTTCTGTGCCAGCAGTCCCGGGACAGAAGCTTTCTTTGGACAA				T	T	F		TRB	TRBV2-1*03, or TRBV2-1*01	TRBD1-1*01		TRBJ1-1*01								CASSPGTEAFF																																																																							135		201		330																															11																							5f4c183cc7928edd1d536236	5f4c183cc7928edd1d536236	5f4c183cc7928edd1d536236				TRBV2	TRBV2-1	TRBJ1	TRBJ1-1	TRBD1	TRBD1-1
5f5067858754792acfdac9ba	NCTCTGAAGATCCGGTCCACAAAGCTGGAGGACTCAGCCATGTACTTCTGTGCCAGCAGTCCCGGGACAGAAGCTTTCTTTGGACAA				T	T	F		TRB	TRBV2-1*03, or TRBV2-1*01	TRBD1-1*01		TRBJ1-1*01								CASSPGTEAFF																																																																							135		201		330																															11																							5f4c183cc7928edd1d536236	5f4c183cc7928edd1d536236	5f4c183cc7928edd1d536236				TRBV2	TRBV2-1	TRBJ1	TRBJ1-1	TRBD1	TRBD1-1
5f5068138754792acfdb6b9d	NNCTTGGAGATCCAGTCCACGGAGTCAGGGGACACAGCACTGTATTTCTGTGCCAGCAGTCCAGGTACTGAAGCTTTCTTTGGACAA				T	T	F		TRB	TRBV21-1*01	TRBD1-1*01		TRBJ1-1*01								CASSPGTEAFF																																																																							136		202		331																															11																							5f4c183cc7928edd1d536236	5f4c183cc7928edd1d536236	5f4c183cc7928edd1d536236				TRBV21	TRBV21-1	TRBJ1	TRBJ1-1	TRBD1	TRBD1-1
5f5068148754792acfdc4a69	AACCTTCACCTACACGCCCTGCAGCCAGAAGACTCAGCCCTGTATCTCTGCGCCAGCAGCCCTGGGACTGAAGCTTTCTTTGGACAA				T	T	F		TRB	TRBV4-1*01	TRBD1-1, or TRBD2-1		TRBJ1-1*01								CASSPGTEAFF																																																																							135		201		327																															11																							5f4c183cc7928edd1d536236	5f4c183cc7928edd1d536236	5f4c183cc7928edd1d536236				TRBV4	TRBV4-1	TRBJ1	TRBJ1-1	TRBD1, or TRBD2	TRBD1-1, or TRBD2-1
5f5068148754792acfdc519f	ACTCTGAAGGTGCAGCCTGCAGAACTGGAGGATTCTGGAGTTTATTTCTGTGCCAGCAGCCCCGGGACTGAAGCTTTCTTTGGACAA				T	T	F		TRB	TRBV14-1*01	TRBD2-1*01, or TRBD2-1*02		TRBJ1-1*01								CASSPGTEAFF																																																																							135		201		330																															11																							5f4c183cc7928edd1d536236	5f4c183cc7928edd1d536236	5f4c183cc7928edd1d536236				TRBV14	TRBV14-1	TRBJ1	TRBJ1-1	TRBD2	TRBD2-1
5f506bb2c1922f6796793fbf	GAGATGAATGTGAGCACCTTGGAGCTGGGGGACTCGGCCCTTTATCTTTGCGCCAGCAGCCCCGGAACTGAAGCTTTCTTTGGACAA				T	T	F		TRB	TRBV5-1*01	TRBD2-1, or TRBD1-1		TRBJ1-1*01								CASSPGTEAFF																																																																							135		201		327																															11																							5f4c183ec7928edd1d536238	5f4c183ec7928edd1d536238	5f4c183ec7928edd1d536238				TRBV5	TRBV5-1	TRBJ1	TRBJ1-1	TRBD2, or TRBD1	TRBD2-1, or TRBD1-1
5f506c39c1922f679679dd81	GAACTAAACCTGAGCTCTCTGGAGCTGGGGGACTCAGCTTTGTATTTCTGTGCCAGCAGCCCGGGGACTGAAGCTTTCTTTGGACAA				T	T	F		TRB	TRBV9-1*01	TRBD2-1*01		TRBJ1-1*01								CASSPGTEAFF																																																																							135		201		327																															11																							5f4c183ec7928edd1d536238	5f4c183ec7928edd1d536238	5f4c183ec7928edd1d536238				TRBV9	TRBV9-1	TRBJ1	TRBJ1-1	TRBD2	TRBD2-1
5f506c39c1922f679679dd82	GAACTAAACCTGAGCTCTCTGGAGCTGGGGGACTCAGCTTTGTATTTCTGTGCCAGCAGCCCGGGGACTGAAGCTTTCTTTGGACAA				T	T	F		TRB	TRBV9-1*01	TRBD2-1*01		TRBJ1-1*01								CASSPGTEAFF																																																																							135		201		327																															11																							5f4c183ec7928edd1d536238	5f4c183ec7928edd1d536238	5f4c183ec7928edd1d536238				TRBV9	TRBV9-1	TRBJ1	TRBJ1-1	TRBD2	TRBD2-1
5f506ccac1922f67967b954c	ATCCTGAGGATCCAGCAGGTAGTGCGAGGAGATTCGGCAGCTTATTTCTGTGCCAGCTCACCAGGGACTGAAGCTTTCTTTGGACAA				T	T	F		TRB	TRBV18-1*01	TRBD2-1, or TRBD1-1		TRBJ1-1*01								CASSPGTEAFF																																																																							135		201		330																															11																							5f4c183ec7928edd1d536238	5f4c183ec7928edd1d536238	5f4c183ec7928edd1d536238				TRBV18	TRBV18-1	TRBJ1	TRBJ1-1	TRBD2, or TRBD1	TRBD2-1, or TRBD1-1
5f506d2ec1922f67967cdb0e	AATCTTCACATCAATTCCCTGGAGCTTGGTGACTCTGCTGTGTATTTCTGTGCCAGCAGCCCCGGGACAGAAGCTTTCTTTGGACAA				T	T	F		TRB	TRBV3-1*01, or TRBV3-2*01	TRBD1-1*01		TRBJ1-1*01								CASSPGTEAFF																																																																																																										11																							5f4c183ec7928edd1d536238	5f4c183ec7928edd1d536238	5f4c183ec7928edd1d536238				TRBV3	TRBV3-1, or TRBV3-2	TRBJ1	TRBJ1-1	TRBD1	TRBD1-1
5f506e27124d08b165463ee2	CCGCTCAGGCTGGAGTTGGCTGCTCCCTCCCAGACATCTGTGTACTTCTGTGCCAGCAGCCCCGGGACCGAAGCTTTCTTTGGACAA				T	T	F		TRB	TRBV6-6*04, or TRBV6-6*01	TRBD2-1, or TRBD1-1		TRBJ1-1*01								CASSPGTEAFF																																																																							135		201		327																															11																							5f4c183fc7928edd1d536239	5f4c183fc7928edd1d536239	5f4c183fc7928edd1d536239				TRBV6	TRBV6-6	TRBJ1	TRBJ1-1	TRBD2, or TRBD1	TRBD2-1, or TRBD1-1
5f506e27124d08b165467ddf	NNNNNNNNNNNNNTGTCGGCTGCTCCCTCCCAGACATCTGTGTACTTCTGTGCCAGCAGTCCGGGCACTGAAGCTTTCTTTGGACAA				T	T	F		TRB	TRBV6-5*01	TRBD2-1*01, or TRBD2-1*02		TRBJ1-1*01								CASSPGTEAFF																																																																							135		201		327																															11																							5f4c183fc7928edd1d536239	5f4c183fc7928edd1d536239	5f4c183fc7928edd1d536239				TRBV6	TRBV6-5	TRBJ1	TRBJ1-1	TRBD2	TRBD2-1
5f506e27124d08b165467de0	NNNNNNNNNNNNNTGTCGGCTGCTCCCTCCCAGACATCTGTGTACTTCTGTGCCAGCAGTCCGGGCACTGAAGCTTTCTTTGGACAA				T	T	F		TRB	TRBV6-5*01	TRBD2-1*01, or TRBD2-1*02		TRBJ1-1*01								CASSPGTEAFF																																																																							135		201		327																															11																							5f4c183fc7928edd1d536239	5f4c183fc7928edd1d536239	5f4c183fc7928edd1d536239				TRBV6	TRBV6-5	TRBJ1	TRBJ1-1	TRBD2	TRBD2-1
5f506eb3124d08b165483e4b	GAGATGAATGTGAGCACCTTGGAGCTGGGGGACTCGGCCCTTTATCTTTGCGCCAGCAGTCCCGGTACTGAAGCTTTCTTTGGACAA				T	T	F		TRB	TRBV5-1*01	TRBD2-1*01, or TRBD2-1*02		TRBJ1-1*01								CASSPGTEAFF																																																																							135		201		327																															11																							5f4c183fc7928edd1d536239	5f4c183fc7928edd1d536239	5f4c183fc7928edd1d536239				TRBV5	TRBV5-1	TRBJ1	TRBJ1-1	TRBD2	TRBD2-1
5f507087f673ab72d0189b37	ACCTTGGAGATCCAGCGCACAGAGCAGGGGGACTCGGCCATGTATCTCTGTGCCAGCAGCCCCGGGACAGAAGCTTTCTTTGGACAA				T	T	F		TRB	TRBV7-9*01	TRBD1-1*01		TRBJ1-1*01								CASSPGTEAFF																																																																							135		201		330																															11																							5f4c1840c7928edd1d53623a	5f4c1840c7928edd1d53623a	5f4c1840c7928edd1d53623a				TRBV7	TRBV7-9	TRBJ1	TRBJ1-1	TRBD1	TRBD1-1
5f507088f673ab72d0193f0b	TGCCTTCACCTACACACCCTGCAGCCAGAAGACTCGGCCCTGTATCTCTGTGCCAGCAGCCCGGGTACTGAAGCTTTCTTTGGACAA				T	T	F		TRB	TRBV4-2*01	TRBD2-1*01, or TRBD2-1*02		TRBJ1-1*01								CASSPGTEAFF																																																																							135		201		327																															11																							5f4c1840c7928edd1d53623a	5f4c1840c7928edd1d53623a	5f4c1840c7928edd1d53623a				TRBV4	TRBV4-2	TRBJ1	TRBJ1-1	TRBD2	TRBD2-1
5f507088f673ab72d019c3be	GAGATGAATGTGAGCACCTTGGAGCTGGGGGACTCGGCCCTTTATCTTTGCGCCAGCAGCCCGGGGACTGAAGCTTTCTTTGGACAA				T	T	F		TRB	TRBV5-1*01	TRBD2-1*01		TRBJ1-1*01								CASSPGTEAFF																																																																							135		201		327																															11																							5f4c1840c7928edd1d53623a	5f4c1840c7928edd1d53623a	5f4c1840c7928edd1d53623a				TRBV5	TRBV5-1	TRBJ1	TRBJ1-1	TRBD2	TRBD2-1
5f507123f673ab72d01a89d1	NNNNTGAAGATCCAGCCCTCAGAACCCAGGGACTCAGCTGTGTACTTCTGTGCCAGCAGTCCCGGAACTGAAGCTTTCTTTGGACAA				T	T	F		TRB	TRBV12-3*01, or TRBV12-4*01	TRBD1-1, or TRBD2-1		TRBJ1-1*01								CASSPGTEAFF																																																																																																										11																							5f4c1840c7928edd1d53623a	5f4c1840c7928edd1d53623a	5f4c1840c7928edd1d53623a				TRBV12	TRBV12-3, or TRBV12-4	TRBJ1	TRBJ1-1	TRBD1, or TRBD2	TRBD1-1, or TRBD2-1
5f507123f673ab72d01a89d2	NNNNTGAAGATCCAGCCCTCAGAACCCAGGGACTCAGCTGTGTACTTCTGTGCCAGCAGTCCCGGAACTGAAGCTTTCTTTGGACAA				T	T	F		TRB	TRBV12-3*01, or TRBV12-4*01	TRBD1-1, or TRBD2-1		TRBJ1-1*01								CASSPGTEAFF																																																																																																										11																							5f4c1840c7928edd1d53623a	5f4c1840c7928edd1d53623a	5f4c1840c7928edd1d53623a				TRBV12	TRBV12-3, or TRBV12-4	TRBJ1	TRBJ1-1	TRBD1, or TRBD2	TRBD1-1, or TRBD2-1
5f5072ebce8d1b87d891b59e	ACCTTGGAGATCCAGCGCACAGAGCAGGGGGACTCGGCCATGTATCTCTGTGCCAGCAGCCCGGGGACTGAAGCTTTCTTTGGACAA				T	T	F		TRB	TRBV7-9*01	TRBD2-1*01		TRBJ1-1*01								CASSPGTEAFF																																																																							135		201		330																															11																							5f4c1841c7928edd1d53623b	5f4c1841c7928edd1d53623b	5f4c1841c7928edd1d53623b				TRBV7	TRBV7-9	TRBJ1	TRBJ1-1	TRBD2	TRBD2-1
5f50738f73196f0bb2931472	AATCTTCACATCAATTCCCTGGAGCTTGGTGACTCTGCTGTGTATTTCTGTGCCAGCAGCCCCGGAACTGAAGCTTTCTTTGGACAA				T	T	F		TRB	TRBV3-2*01, or TRBV3-1*01	TRBD1-1, or TRBD2-1		TRBJ1-1*01								CASSPGTEAFF																																																																																																										11																							5f4c1841c7928edd1d53623c	5f4c1841c7928edd1d53623c	5f4c1841c7928edd1d53623c				TRBV3	TRBV3-2, or TRBV3-1	TRBJ1	TRBJ1-1	TRBD1, or TRBD2	TRBD1-1, or TRBD2-1
5f5074d6fbfa950c7e07c907	ACTCTGACGATCCAGCGCACAGAGCAGGGGGACTCGGCCATGTATCTCTGTGCCAGCAGCCCGGGCACTGAAGCTTTCTTTGGACAA				T	T	F		TRB	TRBV7-6*01	TRBD2-1*02, or TRBD2-1*01		TRBJ1-1*01								CASSPGTEAFF																																																																																																										11																							5f4c1842c7928edd1d53623d	5f4c1842c7928edd1d53623d	5f4c1842c7928edd1d53623d				TRBV7	TRBV7-6	TRBJ1	TRBJ1-1	TRBD2	TRBD2-1
5f5074d6fbfa950c7e083989	ACTCTGACGATCCAGCGCACAGAGCAGGAGGACTCGGCCGTGTATCTCTGTGCCAGCAGCCCGGGGACTGAAGCTTTCTTTGGACAA				T	T	F		TRB	TRBV7-2*02, or TRBV7-2*01	TRBD2-1*01		TRBJ1-1*01								CASSPGTEAFF																																																																							135		201		330																															11																							5f4c1842c7928edd1d53623d	5f4c1842c7928edd1d53623d	5f4c1842c7928edd1d53623d				TRBV7	TRBV7-2	TRBJ1	TRBJ1-1	TRBD2	TRBD2-1
5f50754bf83fe2de00208fed	GAGATGAATGTGAGCACCTTGGAGCTGGGGGACTCGGCCCTTTATCTTTGCGCCAGCAGCCCCGGCACTGAAGCTTTCTTTGGACAA				T	T	F		TRB	TRBV5-1*01	TRBD2-1*02, or TRBD2-1*01		TRBJ1-1*01								CASSPGTEAFF																																																																							135		201		327																															11																							5f4c1843c7928edd1d53623e	5f4c1843c7928edd1d53623e	5f4c1843c7928edd1d53623e				TRBV5	TRBV5-1	TRBJ1	TRBJ1-1	TRBD2	TRBD2-1
5f50754bf83fe2de00208fee	GAGATGAATGTGAGCACCTTGGAGCTGGGGGACTCGGCCCTTTATCTTTGCGCCAGCAGCCCCGGCACTGAAGCTTTCTTTGGACAA				T	T	F		TRB	TRBV5-1*01	TRBD2-1*02, or TRBD2-1*01		TRBJ1-1*01								CASSPGTEAFF																																																																							135		201		327																															11																							5f4c1843c7928edd1d53623e	5f4c1843c7928edd1d53623e	5f4c1843c7928edd1d53623e				TRBV5	TRBV5-1	TRBJ1	TRBJ1-1	TRBD2	TRBD2-1
5f5079e1b27f4d027f381ce0	ATCCTGAGGATCCAGCAGGTAGTGCGAGGAGATTCGGCAGCTTATTTCTGTGCCAGCTCACCGGGGACTGAAGCTTTCTTTGGACAA				T	T	F		TRB	TRBV18-1*01	TRBD2-1, or TRBD1-1		TRBJ1-1*01								CASSPGTEAFF																																																																							135		201		330																															11																							5f4c1846c7928edd1d536241	5f4c1846c7928edd1d536241	5f4c1846c7928edd1d536241				TRBV18	TRBV18-1	TRBJ1	TRBJ1-1	TRBD2, or TRBD1	TRBD2-1, or TRBD1-1
5f5079e1b27f4d027f381ce1	ATCCTGAGGATCCAGCAGGTAGTGCGAGGAGATTCGGCAGCTTATTTCTGTGCCAGCTCACCGGGGACTGAAGCTTTCTTTGGACAA				T	T	F		TRB	TRBV18-1*01	TRBD2-1, or TRBD1-1		TRBJ1-1*01								CASSPGTEAFF																																																																							135		201		330																															11																							5f4c1846c7928edd1d536241	5f4c1846c7928edd1d536241	5f4c1846c7928edd1d536241				TRBV18	TRBV18-1	TRBJ1	TRBJ1-1	TRBD2, or TRBD1	TRBD2-1, or TRBD1-1
5f5079e3b27f4d027f3953e8	AATCTTCACATCAATTCCCTGGAGCTTGGTGACTCTGCTGTGTATTTCTGTGCCAGCAGCCCGGGCACTGAAGCTTTCTTTGGACAA				T	T	F		TRB	TRBV3-2*01, or TRBV3-1*01	TRBD2-1*01, or TRBD2-1*02		TRBJ1-1*01								CASSPGTEAFF																																																																																																										11																							5f4c1846c7928edd1d536241	5f4c1846c7928edd1d536241	5f4c1846c7928edd1d536241				TRBV3	TRBV3-2, or TRBV3-1	TRBJ1	TRBJ1-1	TRBD2	TRBD2-1
5f507bee6b71dfbdd49b3e96	ACTCTGAAGATCCAGCGCACACAGCAGGAGGACTCCGCCGTGTATCTCTGTGCCAGCAGCCCGGGTACTGAAGCTTTCTTTGGACAA				T	T	F		TRB	TRBV7-8*03	TRBD2-1*01, or TRBD2-1*02		TRBJ1-1*01								CASSPGTEAFF																																																																							135		201		330																															11																							5f4c1847c7928edd1d536243	5f4c1847c7928edd1d536243	5f4c1847c7928edd1d536243				TRBV7	TRBV7-8	TRBJ1	TRBJ1-1	TRBD2	TRBD2-1
5f507c876b71dfbdd49c025c	ACCCTGACGATCCAGCGCACAGAGCAGGGGGACTCGGCCATGTATCTCTGTGCCAGCAGCCCCGGGACAGAAGCTTTCTTTGGACAA				T	T	F		TRB	TRBV7-9*01	TRBD1-1*01		TRBJ1-1*01								CASSPGTEAFF																																																																																																										11																							5f4c1847c7928edd1d536243	5f4c1847c7928edd1d536243	5f4c1847c7928edd1d536243				TRBV7	TRBV7-9	TRBJ1	TRBJ1-1	TRBD1	TRBD1-1
5f507c876b71dfbdd49c511a	GCGCTCAGGCTGGAGTCGGCTGCTCCCTCCCAGACATCTGTGTACTTCTGTGCCAGCAGTCCAGGAACTGAAGCTTTCTTTGGACAA				T	T	F		TRB	TRBV6-1*01	TRBD1-1*01		TRBJ1-1*01								CASSPGTEAFF																																																																							135		201		327																															11																							5f4c1847c7928edd1d536243	5f4c1847c7928edd1d536243	5f4c1847c7928edd1d536243				TRBV6	TRBV6-1	TRBJ1	TRBJ1-1	TRBD1	TRBD1-1
5f507c876b71dfbdd49cc16b	AATCTTCACATCAATTCCCTGGAGCTTGGTGACTCTGCTGTGTATTTCTGTGCCAGCAGCCCCGGCACTGAAGCTTTCTTTGGACAA				T	T	F		TRB	TRBV3-2*01, or TRBV3-1*01	TRBD2-1*01, or TRBD2-1*02		TRBJ1-1*01								CASSPGTEAFF																																																																																																										11																							5f4c1847c7928edd1d536243	5f4c1847c7928edd1d536243	5f4c1847c7928edd1d536243				TRBV3	TRBV3-2, or TRBV3-1	TRBJ1	TRBJ1-1	TRBD2	TRBD2-1
5f507d2659e0ac06048eea65	NNNNNNNNNNNNNTGTCGGCTGCTCCCTCCCAGACATCTGTGTACTTCTGTGCCAGCAGCCCCGGAACTGAAGCTTTCTTTGGACAA				T	T	F		TRB	TRBV6-5*01	TRBD2-1, or TRBD1-1		TRBJ1-1*01								CASSPGTEAFF																																																																							135		201		327																															11																							5f4c1848c7928edd1d536244	5f4c1848c7928edd1d536244	5f4c1848c7928edd1d536244				TRBV6	TRBV6-5	TRBJ1	TRBJ1-1	TRBD2, or TRBD1	TRBD2-1, or TRBD1-1
5f507d2659e0ac06048eea66	NNNNNNNNNNNNNTGTCGGCTGCTCCCTCCCAGACATCTGTGTACTTCTGTGCCAGCAGCCCCGGAACTGAAGCTTTCTTTGGACAA				T	T	F		TRB	TRBV6-5*01	TRBD2-1, or TRBD1-1		TRBJ1-1*01								CASSPGTEAFF																																																																							135		201		327																															11																							5f4c1848c7928edd1d536244	5f4c1848c7928edd1d536244	5f4c1848c7928edd1d536244				TRBV6	TRBV6-5	TRBJ1	TRBJ1-1	TRBD2, or TRBD1	TRBD2-1, or TRBD1-1
5f507e1459e0ac060490e0fd	ACTCTCAAGATCCAGCCTGCAGAGCTTGGGGACTCGGCCGTGTATCTCTGTGCCAGCAGCCCAGGCACTGAAGCTTTCTTTGGACAA				T	T	F		TRB	TRBV11-3*01	TRBD1-1*01		TRBJ1-1*01								CASSPGTEAFF																																																																							135		201		330																															11																							5f4c1848c7928edd1d536244	5f4c1848c7928edd1d536244	5f4c1848c7928edd1d536244				TRBV11	TRBV11-3	TRBJ1	TRBJ1-1	TRBD1	TRBD1-1
5f507e1459e0ac0604910b21	GAGATGAATGTGAGCACCTTGGAGCTGGGGGACTCGGCCCTTTATCTTTGCGCCAGCAGCCCAGGGACTGAAGCTTTCTTTGGACAA				T	T	F		TRB	TRBV5-1*01	TRBD1-1*01		TRBJ1-1*01								CASSPGTEAFF																																																																							135		201		327																															11																							5f4c1848c7928edd1d536244	5f4c1848c7928edd1d536244	5f4c1848c7928edd1d536244				TRBV5	TRBV5-1	TRBJ1	TRBJ1-1	TRBD1	TRBD1-1
5f507f8e69e34abfa087a57c	ACTCTCAAGATCCAGCCTGCAGAGCTTGGGGACTCGGCCGTGTATCTCTGTGCCAGCAGCCCGGGAACTGAAGCTTTCTTTGGACAA				T	T	F		TRB	TRBV11-3*01	TRBD2-1*02		TRBJ1-1*01								CASSPGTEAFF																																																																							135		201		330																															11																							5f4c1849c7928edd1d536245	5f4c1849c7928edd1d536245	5f4c1849c7928edd1d536245				TRBV11	TRBV11-3	TRBJ1	TRBJ1-1	TRBD2	TRBD2-1
5f507f8e69e34abfa087a57d	ACTCTCAAGATCCAGCCTGCAGAGCTTGGGGACTCGGCCGTGTATCTCTGTGCCAGCAGCCCGGGAACTGAAGCTTTCTTTGGACAA				T	T	F		TRB	TRBV11-3*01	TRBD2-1*02		TRBJ1-1*01								CASSPGTEAFF																																																																							135		201		330																															11																							5f4c1849c7928edd1d536245	5f4c1849c7928edd1d536245	5f4c1849c7928edd1d536245				TRBV11	TRBV11-3	TRBJ1	TRBJ1-1	TRBD2	TRBD2-1
5f5082d5f9d44ab72b0a7b9b	NCTCTCACTGTGACATCGGCCCAAAAGAACCCGACAGCTTTCTATCTCTGTGCCAGTAGTCCCGGCACTGAAGCTTTCTTTGGACAA				T	T	F		TRB	TRBV19-1*01	TRBD2-1*02, or TRBD2-1*01		TRBJ1-1*01								CASSPGTEAFF																																																																							135		201		327																															11																							5f4c184bc7928edd1d536247	5f4c184bc7928edd1d536247	5f4c184bc7928edd1d536247				TRBV19	TRBV19-1	TRBJ1	TRBJ1-1	TRBD2	TRBD2-1
5f5084fda48dabe853e334d8	NNNNTGAAGATCCAGCCCTCAGAACCCAGGGACTCAGCTGTGTACTTCTGTGCCAGCAGCCCCGGGACAGAAGCTTTCTTTGGACAA				T	T	F		TRB	TRBV12-3*01, or TRBV12-4*01	TRBD1-1*01		TRBJ1-1*01								CASSPGTEAFF																																																																																																										11																							5f4c184cc7928edd1d536248	5f4c184cc7928edd1d536248	5f4c184cc7928edd1d536248				TRBV12	TRBV12-3, or TRBV12-4	TRBJ1	TRBJ1-1	TRBD1	TRBD1-1
5f5084fda48dabe853e3a11f	CCCCTCACTCTGGAGTCTGCTGCCTCCTCCCAGACATCTGTATATTTCTGCGCCAGCTCCCCCGGCACTGAAGCTTTCTTTGGACAA				T	T	F		TRB	TRBV10-1*01	TRBD2-1*01, or TRBD2-1*02		TRBJ1-1*01								CASSPGTEAFF																																																																							135		201		327																															11																							5f4c184cc7928edd1d536248	5f4c184cc7928edd1d536248	5f4c184cc7928edd1d536248				TRBV10	TRBV10-1	TRBJ1	TRBJ1-1	TRBD2	TRBD2-1
5f508594a48dabe853e46e1f	ATCCTGAGGATCCAGCAGGTAGTGCGAGGAGATTCGGCAGCTTATTTCTGTGCCAGCTCACCAGGGACTGAAGCTTTCTTTGGACAA				T	T	F		TRB	TRBV18-1*01	TRBD1-1, or TRBD2-1		TRBJ1-1*01								CASSPGTEAFF																																																																							135		201		330																															11																							5f4c184cc7928edd1d536248	5f4c184cc7928edd1d536248	5f4c184cc7928edd1d536248				TRBV18	TRBV18-1	TRBJ1	TRBJ1-1	TRBD1, or TRBD2	TRBD1-1, or TRBD2-1
5f508594a48dabe853e4cf68	GAACTAAACCTGAGCTCTCTGGAGCTGGGGGACTCAGCTTTGTATTTCTGTGCCAGCAGCCCCGGCACTGAAGCTTTCTTTGGACAA				T	T	F		TRB	TRBV9-1*01	TRBD2-1*01, or TRBD2-1*02		TRBJ1-1*01								CASSPGTEAFF																																																																							135		201		327																															11																							5f4c184cc7928edd1d536248	5f4c184cc7928edd1d536248	5f4c184cc7928edd1d536248				TRBV9	TRBV9-1	TRBJ1	TRBJ1-1	TRBD2	TRBD2-1
5f50862da48dabe853e73110	CCCCTGACCCTGGAGTCTGCCAGGCCCTCACATACCTCTCAGTACCTCTGTGCCAGCAGTCCGGGGACTGAAGCTTTCTTTGGACAA				T	T	F		TRB	TRBV25-1*01	TRBD2-1*01		TRBJ1-1*01								CASSPGTEAFF																																																																							135		201		327																															11																							5f4c184cc7928edd1d536248	5f4c184cc7928edd1d536248	5f4c184cc7928edd1d536248				TRBV25	TRBV25-1	TRBJ1	TRBJ1-1	TRBD2	TRBD2-1
5f5086cba48dabe853e809ec	ACCTTGGAGATCCAGCGCACAGAGCAGGGGGACTCGGCCATGTATCTCTGTGCCAGCAGCCCCGGGACTGAAGCTTTCTTTGGACAA				T	T	F		TRB	TRBV7-9*01	TRBD2-1*01, or TRBD2-1*02		TRBJ1-1*01								CASSPGTEAFF																																																																							135		201		330																															11																							5f4c184cc7928edd1d536248	5f4c184cc7928edd1d536248	5f4c184cc7928edd1d536248				TRBV7	TRBV7-9	TRBJ1	TRBJ1-1	TRBD2	TRBD2-1
5f508837a48dabe853ec2e53	GAGCTGAATGTGAACGCCTTGGAGCTGGACGACTCGGCCCTGTATCTCTGTGCCAGCAGCCCGGGCACTGAAGCTTTCTTTGGACAA				T	T	F		TRB	TRBV5-4*01	TRBD2-1*01, or TRBD2-1*02		TRBJ1-1*01								CASSPGTEAFF																																																																							135		201		327																															11																							5f4c184cc7928edd1d536248	5f4c184cc7928edd1d536248	5f4c184cc7928edd1d536248				TRBV5	TRBV5-4	TRBJ1	TRBJ1-1	TRBD2	TRBD2-1
5f508837a48dabe853ec2f95	NNNNNNNNNNNNNTGTCGGCTGCTCCCTCCCAAACATCTGTGTACTTCTGTGCCAGCAGCCCAGGCACTGAAGCTTTCTTTGGACAA				T	T	F		TRB	TRBV6-2*02	TRBD1-1, or TRBD2-1		TRBJ1-1*01								CASSPGTEAFF																																																																							135		201		326																															11																							5f4c184cc7928edd1d536248	5f4c184cc7928edd1d536248	5f4c184cc7928edd1d536248				TRBV6	TRBV6-2	TRBJ1	TRBJ1-1	TRBD1, or TRBD2	TRBD1-1, or TRBD2-1
5f508a3d093de4041a7f7546	GAACTAAACCTGAGCTCTCTGGAGCTGGGGGACTCAGCTTTGTATTTCTGTGCCAGCAGTCCCGGAACTGAAGCTTTCTTTGGACAA				T	T	F		TRB	TRBV9-1*01	TRBD2-1, or TRBD1-1		TRBJ1-1*01								CASSPGTEAFF																																																																							135		201		327																															11																							5f4c184dc7928edd1d536249	5f4c184dc7928edd1d536249	5f4c184dc7928edd1d536249				TRBV9	TRBV9-1	TRBJ1	TRBJ1-1	TRBD2, or TRBD1	TRBD2-1, or TRBD1-1
5f508aa748cbe18feb2892be	GAGCTGAATGTGAACGCCTTGTTGCTGGGGGACTCGGCCCTGTATCTCTGTGCCAGCAGCCCGGGGACTGAAGCTTTCTTTGGACAA				T	T	F		TRB	TRBV5-5*01	TRBD2-1*01		TRBJ1-1*01								CASSPGTEAFF																																																																							135		201		327																															11																							5f4c184ec7928edd1d53624a	5f4c184ec7928edd1d53624a	5f4c184ec7928edd1d53624a				TRBV5	TRBV5-5	TRBJ1	TRBJ1-1	TRBD2	TRBD2-1
5f508aa748cbe18feb2892bf	GAGCTGAATGTGAACGCCTTGTTGCTGGGGGACTCGGCCCTGTATCTCTGTGCCAGCAGCCCGGGGACTGAAGCTTTCTTTGGACAA				T	T	F		TRB	TRBV5-5*01	TRBD2-1*01		TRBJ1-1*01								CASSPGTEAFF																																																																							135		201		327																															11																							5f4c184ec7928edd1d53624a	5f4c184ec7928edd1d53624a	5f4c184ec7928edd1d53624a				TRBV5	TRBV5-5	TRBJ1	TRBJ1-1	TRBD2	TRBD2-1
5f508aa748cbe18feb2892c0	GAGCTGAATGTGAACGCCTTGTTGCTGGGGGACTCGGCCCTGTATCTCTGTGCCAGCAGCCCGGGGACTGAAGCTTTCTTTGGACAA				T	T	F		TRB	TRBV5-5*01	TRBD2-1*01		TRBJ1-1*01								CASSPGTEAFF																																																																							135		201		327																															11																							5f4c184ec7928edd1d53624a	5f4c184ec7928edd1d53624a	5f4c184ec7928edd1d53624a				TRBV5	TRBV5-5	TRBJ1	TRBJ1-1	TRBD2	TRBD2-1
5f508aa748cbe18feb2892c1	GAGCTGAATGTGAACGCCTTGTTGCTGGGGGACTCGGCCCTGTATCTCTGTGCCAGCAGCCCGGGGACTGAAGCTTTCTTTGGACAA				T	T	F		TRB	TRBV5-5*01	TRBD2-1*01		TRBJ1-1*01								CASSPGTEAFF																																																																							135		201		327																															11																							5f4c184ec7928edd1d53624a	5f4c184ec7928edd1d53624a	5f4c184ec7928edd1d53624a				TRBV5	TRBV5-5	TRBJ1	TRBJ1-1	TRBD2	TRBD2-1
5f508aa748cbe18feb2892c2	GAGCTGAATGTGAACGCCTTGTTGCTGGGGGACTCGGCCCTGTATCTCTGTGCCAGCAGCCCGGGGACTGAAGCTTTCTTTGGACAA				T	T	F		TRB	TRBV5-5*01	TRBD2-1*01		TRBJ1-1*01								CASSPGTEAFF																																																																							135		201		327																															11																							5f4c184ec7928edd1d53624a	5f4c184ec7928edd1d53624a	5f4c184ec7928edd1d53624a				TRBV5	TRBV5-5	TRBJ1	TRBJ1-1	TRBD2	TRBD2-1
5f508aa748cbe18feb2892c3	GAGCTGAATGTGAACGCCTTGTTGCTGGGGGACTCGGCCCTGTATCTCTGTGCCAGCAGCCCGGGGACTGAAGCTTTCTTTGGACAA				T	T	F		TRB	TRBV5-5*01	TRBD2-1*01		TRBJ1-1*01								CASSPGTEAFF																																																																							135		201		327																															11																							5f4c184ec7928edd1d53624a	5f4c184ec7928edd1d53624a	5f4c184ec7928edd1d53624a				TRBV5	TRBV5-5	TRBJ1	TRBJ1-1	TRBD2	TRBD2-1
5f508aa748cbe18feb2892c4	GAGCTGAATGTGAACGCCTTGTTGCTGGGGGACTCGGCCCTGTATCTCTGTGCCAGCAGCCCGGGGACTGAAGCTTTCTTTGGACAA				T	T	F		TRB	TRBV5-5*01	TRBD2-1*01		TRBJ1-1*01								CASSPGTEAFF																																																																							135		201		327																															11																							5f4c184ec7928edd1d53624a	5f4c184ec7928edd1d53624a	5f4c184ec7928edd1d53624a				TRBV5	TRBV5-5	TRBJ1	TRBJ1-1	TRBD2	TRBD2-1
5f508aa748cbe18feb2892c5	GAGCTGAATGTGAACGCCTTGTTGCTGGGGGACTCGGCCCTGTATCTCTGTGCCAGCAGCCCGGGGACTGAAGCTTTCTTTGGACAA				T	T	F		TRB	TRBV5-5*01	TRBD2-1*01		TRBJ1-1*01								CASSPGTEAFF																																																																							135		201		327																															11																							5f4c184ec7928edd1d53624a	5f4c184ec7928edd1d53624a	5f4c184ec7928edd1d53624a				TRBV5	TRBV5-5	TRBJ1	TRBJ1-1	TRBD2	TRBD2-1
5f508aa748cbe18feb2892c6	GAGCTGAATGTGAACGCCTTGTTGCTGGGGGACTCGGCCCTGTATCTCTGTGCCAGCAGCCCGGGGACTGAAGCTTTCTTTGGACAA				T	T	F		TRB	TRBV5-5*01	TRBD2-1*01		TRBJ1-1*01								CASSPGTEAFF																																																																							135		201		327																															11																							5f4c184ec7928edd1d53624a	5f4c184ec7928edd1d53624a	5f4c184ec7928edd1d53624a				TRBV5	TRBV5-5	TRBJ1	TRBJ1-1	TRBD2	TRBD2-1
5f508aa748cbe18feb2892c7	GAGCTGAATGTGAACGCCTTGTTGCTGGGGGACTCGGCCCTGTATCTCTGTGCCAGCAGCCCGGGGACTGAAGCTTTCTTTGGACAA				T	T	F		TRB	TRBV5-5*01	TRBD2-1*01		TRBJ1-1*01								CASSPGTEAFF																																																																							135		201		327																															11																							5f4c184ec7928edd1d53624a	5f4c184ec7928edd1d53624a	5f4c184ec7928edd1d53624a				TRBV5	TRBV5-5	TRBJ1	TRBJ1-1	TRBD2	TRBD2-1
5f508aa748cbe18feb2892c8	GAGCTGAATGTGAACGCCTTGTTGCTGGGGGACTCGGCCCTGTATCTCTGTGCCAGCAGCCCGGGGACTGAAGCTTTCTTTGGACAA				T	T	F		TRB	TRBV5-5*01	TRBD2-1*01		TRBJ1-1*01								CASSPGTEAFF																																																																							135		201		327																															11																							5f4c184ec7928edd1d53624a	5f4c184ec7928edd1d53624a	5f4c184ec7928edd1d53624a				TRBV5	TRBV5-5	TRBJ1	TRBJ1-1	TRBD2	TRBD2-1
5f508aa748cbe18feb2892c9	GAGCTGAATGTGAACGCCTTGTTGCTGGGGGACTCGGCCCTGTATCTCTGTGCCAGCAGCCCGGGGACTGAAGCTTTCTTTGGACAA				T	T	F		TRB	TRBV5-5*01	TRBD2-1*01		TRBJ1-1*01								CASSPGTEAFF																																																																							135		201		327																															11																							5f4c184ec7928edd1d53624a	5f4c184ec7928edd1d53624a	5f4c184ec7928edd1d53624a				TRBV5	TRBV5-5	TRBJ1	TRBJ1-1	TRBD2	TRBD2-1
5f508aa748cbe18feb2892ca	GAGCTGAATGTGAACGCCTTGTTGCTGGGGGACTCGGCCCTGTATCTCTGTGCCAGCAGCCCGGGGACTGAAGCTTTCTTTGGACAA				T	T	F		TRB	TRBV5-5*01	TRBD2-1*01		TRBJ1-1*01								CASSPGTEAFF																																																																							135		201		327																															11																							5f4c184ec7928edd1d53624a	5f4c184ec7928edd1d53624a	5f4c184ec7928edd1d53624a				TRBV5	TRBV5-5	TRBJ1	TRBJ1-1	TRBD2	TRBD2-1
5f508aa748cbe18feb2892cb	GAGCTGAATGTGAACGCCTTGTTGCTGGGGGACTCGGCCCTGTATCTCTGTGCCAGCAGCCCGGGGACTGAAGCTTTCTTTGGACAA				T	T	F		TRB	TRBV5-5*01	TRBD2-1*01		TRBJ1-1*01								CASSPGTEAFF																																																																							135		201		327																															11																							5f4c184ec7928edd1d53624a	5f4c184ec7928edd1d53624a	5f4c184ec7928edd1d53624a				TRBV5	TRBV5-5	TRBJ1	TRBJ1-1	TRBD2	TRBD2-1
5f508aa748cbe18feb2892cc	GAGCTGAATGTGAACGCCTTGTTGCTGGGGGACTCGGCCCTGTATCTCTGTGCCAGCAGCCCGGGGACTGAAGCTTTCTTTGGACAA				T	T	F		TRB	TRBV5-5*01	TRBD2-1*01		TRBJ1-1*01								CASSPGTEAFF																																																																							135		201		327																															11																							5f4c184ec7928edd1d53624a	5f4c184ec7928edd1d53624a	5f4c184ec7928edd1d53624a				TRBV5	TRBV5-5	TRBJ1	TRBJ1-1	TRBD2	TRBD2-1
5f508aa748cbe18feb2892cd	GAGCTGAATGTGAACGCCTTGTTGCTGGGGGACTCGGCCCTGTATCTCTGTGCCAGCAGCCCGGGGACTGAAGCTTTCTTTGGACAA				T	T	F		TRB	TRBV5-5*01	TRBD2-1*01		TRBJ1-1*01								CASSPGTEAFF																																																																							135		201		327																															11																							5f4c184ec7928edd1d53624a	5f4c184ec7928edd1d53624a	5f4c184ec7928edd1d53624a				TRBV5	TRBV5-5	TRBJ1	TRBJ1-1	TRBD2	TRBD2-1
5f508aa748cbe18feb2892ce	GAGCTGAATGTGAACGCCTTGTTGCTGGGGGACTCGGCCCTGTATCTCTGTGCCAGCAGCCCGGGGACTGAAGCTTTCTTTGGACAA				T	T	F		TRB	TRBV5-5*01	TRBD2-1*01		TRBJ1-1*01								CASSPGTEAFF																																																																							135		201		327																															11																							5f4c184ec7928edd1d53624a	5f4c184ec7928edd1d53624a	5f4c184ec7928edd1d53624a				TRBV5	TRBV5-5	TRBJ1	TRBJ1-1	TRBD2	TRBD2-1
5f508aa748cbe18feb2892cf	GAGCTGAATGTGAACGCCTTGTTGCTGGGGGACTCGGCCCTGTATCTCTGTGCCAGCAGCCCGGGGACTGAAGCTTTCTTTGGACAA				T	T	F		TRB	TRBV5-5*01	TRBD2-1*01		TRBJ1-1*01								CASSPGTEAFF																																																																							135		201		327																															11																							5f4c184ec7928edd1d53624a	5f4c184ec7928edd1d53624a	5f4c184ec7928edd1d53624a				TRBV5	TRBV5-5	TRBJ1	TRBJ1-1	TRBD2	TRBD2-1
5f508aa748cbe18feb2892d0	GAGCTGAATGTGAACGCCTTGTTGCTGGGGGACTCGGCCCTGTATCTCTGTGCCAGCAGCCCGGGGACTGAAGCTTTCTTTGGACAA				T	T	F		TRB	TRBV5-5*01	TRBD2-1*01		TRBJ1-1*01								CASSPGTEAFF																																																																							135		201		327																															11																							5f4c184ec7928edd1d53624a	5f4c184ec7928edd1d53624a	5f4c184ec7928edd1d53624a				TRBV5	TRBV5-5	TRBJ1	TRBJ1-1	TRBD2	TRBD2-1
5f508aa748cbe18feb2892d1	GAGCTGAATGTGAACGCCTTGTTGCTGGGGGACTCGGCCCTGTATCTCTGTGCCAGCAGCCCGGGGACTGAAGCTTTCTTTGGACAA				T	T	F		TRB	TRBV5-5*01	TRBD2-1*01		TRBJ1-1*01								CASSPGTEAFF																																																																							135		201		327																															11																							5f4c184ec7928edd1d53624a	5f4c184ec7928edd1d53624a	5f4c184ec7928edd1d53624a				TRBV5	TRBV5-5	TRBJ1	TRBJ1-1	TRBD2	TRBD2-1
5f508aa748cbe18feb2892d2	GAGCTGAATGTGAACGCCTTGTTGCTGGGGGACTCGGCCCTGTATCTCTGTGCCAGCAGCCCGGGGACTGAAGCTTTCTTTGGACAA				T	T	F		TRB	TRBV5-5*01	TRBD2-1*01		TRBJ1-1*01								CASSPGTEAFF																																																																							135		201		327																															11																							5f4c184ec7928edd1d53624a	5f4c184ec7928edd1d53624a	5f4c184ec7928edd1d53624a				TRBV5	TRBV5-5	TRBJ1	TRBJ1-1	TRBD2	TRBD2-1
5f508aa748cbe18feb2892d3	GAGCTGAATGTGAACGCCTTGTTGCTGGGGGACTCGGCCCTGTATCTCTGTGCCAGCAGCCCGGGGACTGAAGCTTTCTTTGGACAA				T	T	F		TRB	TRBV5-5*01	TRBD2-1*01		TRBJ1-1*01								CASSPGTEAFF																																																																							135		201		327																															11																							5f4c184ec7928edd1d53624a	5f4c184ec7928edd1d53624a	5f4c184ec7928edd1d53624a				TRBV5	TRBV5-5	TRBJ1	TRBJ1-1	TRBD2	TRBD2-1
5f508aa748cbe18feb2892d4	GAGCTGAATGTGAACGCCTTGTTGCTGGGGGACTCGGCCCTGTATCTCTGTGCCAGCAGCCCGGGGACTGAAGCTTTCTTTGGACAA				T	T	F		TRB	TRBV5-5*01	TRBD2-1*01		TRBJ1-1*01								CASSPGTEAFF																																																																							135		201		327																															11																							5f4c184ec7928edd1d53624a	5f4c184ec7928edd1d53624a	5f4c184ec7928edd1d53624a				TRBV5	TRBV5-5	TRBJ1	TRBJ1-1	TRBD2	TRBD2-1
5f508aa748cbe18feb2892d5	GAGCTGAATGTGAACGCCTTGTTGCTGGGGGACTCGGCCCTGTATCTCTGTGCCAGCAGCCCGGGGACTGAAGCTTTCTTTGGACAA				T	T	F		TRB	TRBV5-5*01	TRBD2-1*01		TRBJ1-1*01								CASSPGTEAFF																																																																							135		201		327																															11																							5f4c184ec7928edd1d53624a	5f4c184ec7928edd1d53624a	5f4c184ec7928edd1d53624a				TRBV5	TRBV5-5	TRBJ1	TRBJ1-1	TRBD2	TRBD2-1
5f508aa748cbe18feb2892d6	GAGCTGAATGTGAACGCCTTGTTGCTGGGGGACTCGGCCCTGTATCTCTGTGCCAGCAGCCCGGGGACTGAAGCTTTCTTTGGACAA				T	T	F		TRB	TRBV5-5*01	TRBD2-1*01		TRBJ1-1*01								CASSPGTEAFF																																																																							135		201		327																															11																							5f4c184ec7928edd1d53624a	5f4c184ec7928edd1d53624a	5f4c184ec7928edd1d53624a				TRBV5	TRBV5-5	TRBJ1	TRBJ1-1	TRBD2	TRBD2-1
5f508aa748cbe18feb2892d7	GAGCTGAATGTGAACGCCTTGTTGCTGGGGGACTCGGCCCTGTATCTCTGTGCCAGCAGCCCGGGGACTGAAGCTTTCTTTGGACAA				T	T	F		TRB	TRBV5-5*01	TRBD2-1*01		TRBJ1-1*01								CASSPGTEAFF																																																																							135		201		327																															11																							5f4c184ec7928edd1d53624a	5f4c184ec7928edd1d53624a	5f4c184ec7928edd1d53624a				TRBV5	TRBV5-5	TRBJ1	TRBJ1-1	TRBD2	TRBD2-1
5f508aa748cbe18feb2892d8	GAGCTGAATGTGAACGCCTTGTTGCTGGGGGACTCGGCCCTGTATCTCTGTGCCAGCAGCCCGGGGACTGAAGCTTTCTTTGGACAA				T	T	F		TRB	TRBV5-5*01	TRBD2-1*01		TRBJ1-1*01								CASSPGTEAFF																																																																							135		201		327																															11																							5f4c184ec7928edd1d53624a	5f4c184ec7928edd1d53624a	5f4c184ec7928edd1d53624a				TRBV5	TRBV5-5	TRBJ1	TRBJ1-1	TRBD2	TRBD2-1
5f508aa748cbe18feb2892d9	GAGCTGAATGTGAACGCCTTGTTGCTGGGGGACTCGGCCCTGTATCTCTGTGCCAGCAGCCCGGGGACTGAAGCTTTCTTTGGACAA				T	T	F		TRB	TRBV5-5*01	TRBD2-1*01		TRBJ1-1*01								CASSPGTEAFF																																																																							135		201		327																															11																							5f4c184ec7928edd1d53624a	5f4c184ec7928edd1d53624a	5f4c184ec7928edd1d53624a				TRBV5	TRBV5-5	TRBJ1	TRBJ1-1	TRBD2	TRBD2-1
5f508aa748cbe18feb2892da	GAGCTGAATGTGAACGCCTTGTTGCTGGGGGACTCGGCCCTGTATCTCTGTGCCAGCAGCCCGGGGACTGAAGCTTTCTTTGGACAA				T	T	F		TRB	TRBV5-5*01	TRBD2-1*01		TRBJ1-1*01								CASSPGTEAFF																																																																							135		201		327																															11																							5f4c184ec7928edd1d53624a	5f4c184ec7928edd1d53624a	5f4c184ec7928edd1d53624a				TRBV5	TRBV5-5	TRBJ1	TRBJ1-1	TRBD2	TRBD2-1
5f508aa748cbe18feb2892db	GAGCTGAATGTGAACGCCTTGTTGCTGGGGGACTCGGCCCTGTATCTCTGTGCCAGCAGCCCGGGGACTGAAGCTTTCTTTGGACAA				T	T	F		TRB	TRBV5-5*01	TRBD2-1*01		TRBJ1-1*01								CASSPGTEAFF																																																																							135		201		327																															11																							5f4c184ec7928edd1d53624a	5f4c184ec7928edd1d53624a	5f4c184ec7928edd1d53624a				TRBV5	TRBV5-5	TRBJ1	TRBJ1-1	TRBD2	TRBD2-1
5f508aa748cbe18feb2892dc	GAGCTGAATGTGAACGCCTTGTTGCTGGGGGACTCGGCCCTGTATCTCTGTGCCAGCAGCCCGGGGACTGAAGCTTTCTTTGGACAA				T	T	F		TRB	TRBV5-5*01	TRBD2-1*01		TRBJ1-1*01								CASSPGTEAFF																																																																							135		201		327																															11																							5f4c184ec7928edd1d53624a	5f4c184ec7928edd1d53624a	5f4c184ec7928edd1d53624a				TRBV5	TRBV5-5	TRBJ1	TRBJ1-1	TRBD2	TRBD2-1
5f508aa748cbe18feb2892dd	GAGCTGAATGTGAACGCCTTGTTGCTGGGGGACTCGGCCCTGTATCTCTGTGCCAGCAGCCCGGGGACTGAAGCTTTCTTTGGACAA				T	T	F		TRB	TRBV5-5*01	TRBD2-1*01		TRBJ1-1*01								CASSPGTEAFF																																																																							135		201		327																															11																							5f4c184ec7928edd1d53624a	5f4c184ec7928edd1d53624a	5f4c184ec7928edd1d53624a				TRBV5	TRBV5-5	TRBJ1	TRBJ1-1	TRBD2	TRBD2-1
5f508aa748cbe18feb2892de	GAGCTGAATGTGAACGCCTTGTTGCTGGGGGACTCGGCCCTGTATCTCTGTGCCAGCAGCCCGGGGACTGAAGCTTTCTTTGGACAA				T	T	F		TRB	TRBV5-5*01	TRBD2-1*01		TRBJ1-1*01								CASSPGTEAFF																																																																							135		201		327																															11																							5f4c184ec7928edd1d53624a	5f4c184ec7928edd1d53624a	5f4c184ec7928edd1d53624a				TRBV5	TRBV5-5	TRBJ1	TRBJ1-1	TRBD2	TRBD2-1
5f508aa748cbe18feb2892df	GAGCTGAATGTGAACGCCTTGTTGCTGGGGGACTCGGCCCTGTATCTCTGTGCCAGCAGCCCGGGGACTGAAGCTTTCTTTGGACAA				T	T	F		TRB	TRBV5-5*01	TRBD2-1*01		TRBJ1-1*01								CASSPGTEAFF																																																																							135		201		327																															11																							5f4c184ec7928edd1d53624a	5f4c184ec7928edd1d53624a	5f4c184ec7928edd1d53624a				TRBV5	TRBV5-5	TRBJ1	TRBJ1-1	TRBD2	TRBD2-1
5f508aa748cbe18feb2892e0	GAGCTGAATGTGAACGCCTTGTTGCTGGGGGACTCGGCCCTGTATCTCTGTGCCAGCAGCCCGGGGACTGAAGCTTTCTTTGGACAA				T	T	F		TRB	TRBV5-5*01	TRBD2-1*01		TRBJ1-1*01								CASSPGTEAFF																																																																							135		201		327																															11																							5f4c184ec7928edd1d53624a	5f4c184ec7928edd1d53624a	5f4c184ec7928edd1d53624a				TRBV5	TRBV5-5	TRBJ1	TRBJ1-1	TRBD2	TRBD2-1
5f508aa748cbe18feb2892e1	GAGCTGAATGTGAACGCCTTGTTGCTGGGGGACTCGGCCCTGTATCTCTGTGCCAGCAGCCCGGGGACTGAAGCTTTCTTTGGACAA				T	T	F		TRB	TRBV5-5*01	TRBD2-1*01		TRBJ1-1*01								CASSPGTEAFF																																																																							135		201		327																															11																							5f4c184ec7928edd1d53624a	5f4c184ec7928edd1d53624a	5f4c184ec7928edd1d53624a				TRBV5	TRBV5-5	TRBJ1	TRBJ1-1	TRBD2	TRBD2-1
5f508aa748cbe18feb2892e2	GAGCTGAATGTGAACGCCTTGTTGCTGGGGGACTCGGCCCTGTATCTCTGTGCCAGCAGCCCGGGGACTGAAGCTTTCTTTGGACAA				T	T	F		TRB	TRBV5-5*01	TRBD2-1*01		TRBJ1-1*01								CASSPGTEAFF																																																																							135		201		327																															11																							5f4c184ec7928edd1d53624a	5f4c184ec7928edd1d53624a	5f4c184ec7928edd1d53624a				TRBV5	TRBV5-5	TRBJ1	TRBJ1-1	TRBD2	TRBD2-1
5f508aa748cbe18feb2892e3	GAGCTGAATGTGAACGCCTTGTTGCTGGGGGACTCGGCCCTGTATCTCTGTGCCAGCAGCCCGGGGACTGAAGCTTTCTTTGGACAA				T	T	F		TRB	TRBV5-5*01	TRBD2-1*01		TRBJ1-1*01								CASSPGTEAFF																																																																							135		201		327																															11																							5f4c184ec7928edd1d53624a	5f4c184ec7928edd1d53624a	5f4c184ec7928edd1d53624a				TRBV5	TRBV5-5	TRBJ1	TRBJ1-1	TRBD2	TRBD2-1
5f508aa748cbe18feb2892e4	GAGCTGAATGTGAACGCCTTGTTGCTGGGGGACTCGGCCCTGTATCTCTGTGCCAGCAGCCCGGGGACTGAAGCTTTCTTTGGACAA				T	T	F		TRB	TRBV5-5*01	TRBD2-1*01		TRBJ1-1*01								CASSPGTEAFF																																																																							135		201		327																															11																							5f4c184ec7928edd1d53624a	5f4c184ec7928edd1d53624a	5f4c184ec7928edd1d53624a				TRBV5	TRBV5-5	TRBJ1	TRBJ1-1	TRBD2	TRBD2-1
5f508aa748cbe18feb2892e5	GAGCTGAATGTGAACGCCTTGTTGCTGGGGGACTCGGCCCTGTATCTCTGTGCCAGCAGCCCGGGGACTGAAGCTTTCTTTGGACAA				T	T	F		TRB	TRBV5-5*01	TRBD2-1*01		TRBJ1-1*01								CASSPGTEAFF																																																																							135		201		327																															11																							5f4c184ec7928edd1d53624a	5f4c184ec7928edd1d53624a	5f4c184ec7928edd1d53624a				TRBV5	TRBV5-5	TRBJ1	TRBJ1-1	TRBD2	TRBD2-1
5f508aa748cbe18feb2892e6	GAGCTGAATGTGAACGCCTTGTTGCTGGGGGACTCGGCCCTGTATCTCTGTGCCAGCAGCCCGGGGACTGAAGCTTTCTTTGGACAA				T	T	F		TRB	TRBV5-5*01	TRBD2-1*01		TRBJ1-1*01								CASSPGTEAFF																																																																							135		201		327																															11																							5f4c184ec7928edd1d53624a	5f4c184ec7928edd1d53624a	5f4c184ec7928edd1d53624a				TRBV5	TRBV5-5	TRBJ1	TRBJ1-1	TRBD2	TRBD2-1
5f508aa748cbe18feb2892e7	GAGCTGAATGTGAACGCCTTGTTGCTGGGGGACTCGGCCCTGTATCTCTGTGCCAGCAGCCCGGGGACTGAAGCTTTCTTTGGACAA				T	T	F		TRB	TRBV5-5*01	TRBD2-1*01		TRBJ1-1*01								CASSPGTEAFF																																																																							135		201		327																															11																							5f4c184ec7928edd1d53624a	5f4c184ec7928edd1d53624a	5f4c184ec7928edd1d53624a				TRBV5	TRBV5-5	TRBJ1	TRBJ1-1	TRBD2	TRBD2-1
5f508aa748cbe18feb2892e8	GAGCTGAATGTGAACGCCTTGTTGCTGGGGGACTCGGCCCTGTATCTCTGTGCCAGCAGCCCGGGGACTGAAGCTTTCTTTGGACAA				T	T	F		TRB	TRBV5-5*01	TRBD2-1*01		TRBJ1-1*01								CASSPGTEAFF																																																																							135		201		327																															11																							5f4c184ec7928edd1d53624a	5f4c184ec7928edd1d53624a	5f4c184ec7928edd1d53624a				TRBV5	TRBV5-5	TRBJ1	TRBJ1-1	TRBD2	TRBD2-1
5f508aa748cbe18feb2892e9	GAGCTGAATGTGAACGCCTTGTTGCTGGGGGACTCGGCCCTGTATCTCTGTGCCAGCAGCCCGGGGACTGAAGCTTTCTTTGGACAA				T	T	F		TRB	TRBV5-5*01	TRBD2-1*01		TRBJ1-1*01								CASSPGTEAFF																																																																							135		201		327																															11																							5f4c184ec7928edd1d53624a	5f4c184ec7928edd1d53624a	5f4c184ec7928edd1d53624a				TRBV5	TRBV5-5	TRBJ1	TRBJ1-1	TRBD2	TRBD2-1
5f508aa748cbe18feb2892ea	GAGCTGAATGTGAACGCCTTGTTGCTGGGGGACTCGGCCCTGTATCTCTGTGCCAGCAGCCCGGGGACTGAAGCTTTCTTTGGACAA				T	T	F		TRB	TRBV5-5*01	TRBD2-1*01		TRBJ1-1*01								CASSPGTEAFF																																																																							135		201		327																															11																							5f4c184ec7928edd1d53624a	5f4c184ec7928edd1d53624a	5f4c184ec7928edd1d53624a				TRBV5	TRBV5-5	TRBJ1	TRBJ1-1	TRBD2	TRBD2-1
5f508aa748cbe18feb2892eb	GAGCTGAATGTGAACGCCTTGTTGCTGGGGGACTCGGCCCTGTATCTCTGTGCCAGCAGCCCGGGGACTGAAGCTTTCTTTGGACAA				T	T	F		TRB	TRBV5-5*01	TRBD2-1*01		TRBJ1-1*01								CASSPGTEAFF																																																																							135		201		327																															11																							5f4c184ec7928edd1d53624a	5f4c184ec7928edd1d53624a	5f4c184ec7928edd1d53624a				TRBV5	TRBV5-5	TRBJ1	TRBJ1-1	TRBD2	TRBD2-1
5f508aa748cbe18feb2892ec	GAGCTGAATGTGAACGCCTTGTTGCTGGGGGACTCGGCCCTGTATCTCTGTGCCAGCAGCCCGGGGACTGAAGCTTTCTTTGGACAA				T	T	F		TRB	TRBV5-5*01	TRBD2-1*01		TRBJ1-1*01								CASSPGTEAFF																																																																							135		201		327																															11																							5f4c184ec7928edd1d53624a	5f4c184ec7928edd1d53624a	5f4c184ec7928edd1d53624a				TRBV5	TRBV5-5	TRBJ1	TRBJ1-1	TRBD2	TRBD2-1
5f508aa748cbe18feb2892ed	GAGCTGAATGTGAACGCCTTGTTGCTGGGGGACTCGGCCCTGTATCTCTGTGCCAGCAGCCCGGGGACTGAAGCTTTCTTTGGACAA				T	T	F		TRB	TRBV5-5*01	TRBD2-1*01		TRBJ1-1*01								CASSPGTEAFF																																																																							135		201		327																															11																							5f4c184ec7928edd1d53624a	5f4c184ec7928edd1d53624a	5f4c184ec7928edd1d53624a				TRBV5	TRBV5-5	TRBJ1	TRBJ1-1	TRBD2	TRBD2-1
5f508aa748cbe18feb2892ee	GAGCTGAATGTGAACGCCTTGTTGCTGGGGGACTCGGCCCTGTATCTCTGTGCCAGCAGCCCGGGGACTGAAGCTTTCTTTGGACAA				T	T	F		TRB	TRBV5-5*01	TRBD2-1*01		TRBJ1-1*01								CASSPGTEAFF																																																																							135		201		327																															11																							5f4c184ec7928edd1d53624a	5f4c184ec7928edd1d53624a	5f4c184ec7928edd1d53624a				TRBV5	TRBV5-5	TRBJ1	TRBJ1-1	TRBD2	TRBD2-1
5f508aa748cbe18feb2892ef	GAGCTGAATGTGAACGCCTTGTTGCTGGGGGACTCGGCCCTGTATCTCTGTGCCAGCAGCCCGGGGACTGAAGCTTTCTTTGGACAA				T	T	F		TRB	TRBV5-5*01	TRBD2-1*01		TRBJ1-1*01								CASSPGTEAFF																																																																							135		201		327																															11																							5f4c184ec7928edd1d53624a	5f4c184ec7928edd1d53624a	5f4c184ec7928edd1d53624a				TRBV5	TRBV5-5	TRBJ1	TRBJ1-1	TRBD2	TRBD2-1
5f508aa748cbe18feb2892f0	GAGCTGAATGTGAACGCCTTGTTGCTGGGGGACTCGGCCCTGTATCTCTGTGCCAGCAGCCCGGGGACTGAAGCTTTCTTTGGACAA				T	T	F		TRB	TRBV5-5*01	TRBD2-1*01		TRBJ1-1*01								CASSPGTEAFF																																																																							135		201		327																															11																							5f4c184ec7928edd1d53624a	5f4c184ec7928edd1d53624a	5f4c184ec7928edd1d53624a				TRBV5	TRBV5-5	TRBJ1	TRBJ1-1	TRBD2	TRBD2-1
5f508aa748cbe18feb2892f1	GAGCTGAATGTGAACGCCTTGTTGCTGGGGGACTCGGCCCTGTATCTCTGTGCCAGCAGCCCGGGGACTGAAGCTTTCTTTGGACAA				T	T	F		TRB	TRBV5-5*01	TRBD2-1*01		TRBJ1-1*01								CASSPGTEAFF																																																																							135		201		327																															11																							5f4c184ec7928edd1d53624a	5f4c184ec7928edd1d53624a	5f4c184ec7928edd1d53624a				TRBV5	TRBV5-5	TRBJ1	TRBJ1-1	TRBD2	TRBD2-1
5f508aa748cbe18feb2892f2	GAGCTGAATGTGAACGCCTTGTTGCTGGGGGACTCGGCCCTGTATCTCTGTGCCAGCAGCCCGGGGACTGAAGCTTTCTTTGGACAA				T	T	F		TRB	TRBV5-5*01	TRBD2-1*01		TRBJ1-1*01								CASSPGTEAFF																																																																							135		201		327																															11																							5f4c184ec7928edd1d53624a	5f4c184ec7928edd1d53624a	5f4c184ec7928edd1d53624a				TRBV5	TRBV5-5	TRBJ1	TRBJ1-1	TRBD2	TRBD2-1
5f508aa748cbe18feb2892f3	GAGCTGAATGTGAACGCCTTGTTGCTGGGGGACTCGGCCCTGTATCTCTGTGCCAGCAGCCCGGGGACTGAAGCTTTCTTTGGACAA				T	T	F		TRB	TRBV5-5*01	TRBD2-1*01		TRBJ1-1*01								CASSPGTEAFF																																																																							135		201		327																															11																							5f4c184ec7928edd1d53624a	5f4c184ec7928edd1d53624a	5f4c184ec7928edd1d53624a				TRBV5	TRBV5-5	TRBJ1	TRBJ1-1	TRBD2	TRBD2-1
5f508aa748cbe18feb2892f4	GAGCTGAATGTGAACGCCTTGTTGCTGGGGGACTCGGCCCTGTATCTCTGTGCCAGCAGCCCGGGGACTGAAGCTTTCTTTGGACAA				T	T	F		TRB	TRBV5-5*01	TRBD2-1*01		TRBJ1-1*01								CASSPGTEAFF																																																																							135		201		327																															11																							5f4c184ec7928edd1d53624a	5f4c184ec7928edd1d53624a	5f4c184ec7928edd1d53624a				TRBV5	TRBV5-5	TRBJ1	TRBJ1-1	TRBD2	TRBD2-1
5f508aa748cbe18feb2892f5	GAGCTGAATGTGAACGCCTTGTTGCTGGGGGACTCGGCCCTGTATCTCTGTGCCAGCAGCCCGGGGACTGAAGCTTTCTTTGGACAA				T	T	F		TRB	TRBV5-5*01	TRBD2-1*01		TRBJ1-1*01								CASSPGTEAFF																																																																							135		201		327																															11																							5f4c184ec7928edd1d53624a	5f4c184ec7928edd1d53624a	5f4c184ec7928edd1d53624a				TRBV5	TRBV5-5	TRBJ1	TRBJ1-1	TRBD2	TRBD2-1
5f508aa748cbe18feb2892f6	GAGCTGAATGTGAACGCCTTGTTGCTGGGGGACTCGGCCCTGTATCTCTGTGCCAGCAGCCCGGGGACTGAAGCTTTCTTTGGACAA				T	T	F		TRB	TRBV5-5*01	TRBD2-1*01		TRBJ1-1*01								CASSPGTEAFF																																																																							135		201		327																															11																							5f4c184ec7928edd1d53624a	5f4c184ec7928edd1d53624a	5f4c184ec7928edd1d53624a				TRBV5	TRBV5-5	TRBJ1	TRBJ1-1	TRBD2	TRBD2-1
5f508aa748cbe18feb2892f7	GAGCTGAATGTGAACGCCTTGTTGCTGGGGGACTCGGCCCTGTATCTCTGTGCCAGCAGCCCGGGGACTGAAGCTTTCTTTGGACAA				T	T	F		TRB	TRBV5-5*01	TRBD2-1*01		TRBJ1-1*01								CASSPGTEAFF																																																																							135		201		327																															11																							5f4c184ec7928edd1d53624a	5f4c184ec7928edd1d53624a	5f4c184ec7928edd1d53624a				TRBV5	TRBV5-5	TRBJ1	TRBJ1-1	TRBD2	TRBD2-1
5f508aa748cbe18feb2892f8	GAGCTGAATGTGAACGCCTTGTTGCTGGGGGACTCGGCCCTGTATCTCTGTGCCAGCAGCCCGGGGACTGAAGCTTTCTTTGGACAA				T	T	F		TRB	TRBV5-5*01	TRBD2-1*01		TRBJ1-1*01								CASSPGTEAFF																																																																							135		201		327																															11																							5f4c184ec7928edd1d53624a	5f4c184ec7928edd1d53624a	5f4c184ec7928edd1d53624a				TRBV5	TRBV5-5	TRBJ1	TRBJ1-1	TRBD2	TRBD2-1
5f508aa748cbe18feb2892f9	GAGCTGAATGTGAACGCCTTGTTGCTGGGGGACTCGGCCCTGTATCTCTGTGCCAGCAGCCCGGGGACTGAAGCTTTCTTTGGACAA				T	T	F		TRB	TRBV5-5*01	TRBD2-1*01		TRBJ1-1*01								CASSPGTEAFF																																																																							135		201		327																															11																							5f4c184ec7928edd1d53624a	5f4c184ec7928edd1d53624a	5f4c184ec7928edd1d53624a				TRBV5	TRBV5-5	TRBJ1	TRBJ1-1	TRBD2	TRBD2-1
5f508aa748cbe18feb2892fa	GAGCTGAATGTGAACGCCTTGTTGCTGGGGGACTCGGCCCTGTATCTCTGTGCCAGCAGCCCGGGGACTGAAGCTTTCTTTGGACAA				T	T	F		TRB	TRBV5-5*01	TRBD2-1*01		TRBJ1-1*01								CASSPGTEAFF																																																																							135		201		327																															11																							5f4c184ec7928edd1d53624a	5f4c184ec7928edd1d53624a	5f4c184ec7928edd1d53624a				TRBV5	TRBV5-5	TRBJ1	TRBJ1-1	TRBD2	TRBD2-1
5f508aa748cbe18feb2892fb	GAGCTGAATGTGAACGCCTTGTTGCTGGGGGACTCGGCCCTGTATCTCTGTGCCAGCAGCCCGGGGACTGAAGCTTTCTTTGGACAA				T	T	F		TRB	TRBV5-5*01	TRBD2-1*01		TRBJ1-1*01								CASSPGTEAFF																																																																							135		201		327																															11																							5f4c184ec7928edd1d53624a	5f4c184ec7928edd1d53624a	5f4c184ec7928edd1d53624a				TRBV5	TRBV5-5	TRBJ1	TRBJ1-1	TRBD2	TRBD2-1
5f508aa748cbe18feb2892fc	GAGCTGAATGTGAACGCCTTGTTGCTGGGGGACTCGGCCCTGTATCTCTGTGCCAGCAGCCCGGGGACTGAAGCTTTCTTTGGACAA				T	T	F		TRB	TRBV5-5*01	TRBD2-1*01		TRBJ1-1*01								CASSPGTEAFF																																																																							135		201		327																															11																							5f4c184ec7928edd1d53624a	5f4c184ec7928edd1d53624a	5f4c184ec7928edd1d53624a				TRBV5	TRBV5-5	TRBJ1	TRBJ1-1	TRBD2	TRBD2-1
5f508aa748cbe18feb2892fd	GAGCTGAATGTGAACGCCTTGTTGCTGGGGGACTCGGCCCTGTATCTCTGTGCCAGCAGCCCGGGGACTGAAGCTTTCTTTGGACAA				T	T	F		TRB	TRBV5-5*01	TRBD2-1*01		TRBJ1-1*01								CASSPGTEAFF																																																																							135		201		327																															11																							5f4c184ec7928edd1d53624a	5f4c184ec7928edd1d53624a	5f4c184ec7928edd1d53624a				TRBV5	TRBV5-5	TRBJ1	TRBJ1-1	TRBD2	TRBD2-1
5f508aa748cbe18feb2892fe	GAGCTGAATGTGAACGCCTTGTTGCTGGGGGACTCGGCCCTGTATCTCTGTGCCAGCAGCCCGGGGACTGAAGCTTTCTTTGGACAA				T	T	F		TRB	TRBV5-5*01	TRBD2-1*01		TRBJ1-1*01								CASSPGTEAFF																																																																							135		201		327																															11																							5f4c184ec7928edd1d53624a	5f4c184ec7928edd1d53624a	5f4c184ec7928edd1d53624a				TRBV5	TRBV5-5	TRBJ1	TRBJ1-1	TRBD2	TRBD2-1
5f508aa748cbe18feb2892ff	GAGCTGAATGTGAACGCCTTGTTGCTGGGGGACTCGGCCCTGTATCTCTGTGCCAGCAGCCCGGGGACTGAAGCTTTCTTTGGACAA				T	T	F		TRB	TRBV5-5*01	TRBD2-1*01		TRBJ1-1*01								CASSPGTEAFF																																																																							135		201		327																															11																							5f4c184ec7928edd1d53624a	5f4c184ec7928edd1d53624a	5f4c184ec7928edd1d53624a				TRBV5	TRBV5-5	TRBJ1	TRBJ1-1	TRBD2	TRBD2-1
5f508aa748cbe18feb289300	GAGCTGAATGTGAACGCCTTGTTGCTGGGGGACTCGGCCCTGTATCTCTGTGCCAGCAGCCCGGGGACTGAAGCTTTCTTTGGACAA				T	T	F		TRB	TRBV5-5*01	TRBD2-1*01		TRBJ1-1*01								CASSPGTEAFF																																																																							135		201		327																															11																							5f4c184ec7928edd1d53624a	5f4c184ec7928edd1d53624a	5f4c184ec7928edd1d53624a				TRBV5	TRBV5-5	TRBJ1	TRBJ1-1	TRBD2	TRBD2-1
5f508aa748cbe18feb289301	GAGCTGAATGTGAACGCCTTGTTGCTGGGGGACTCGGCCCTGTATCTCTGTGCCAGCAGCCCGGGGACTGAAGCTTTCTTTGGACAA				T	T	F		TRB	TRBV5-5*01	TRBD2-1*01		TRBJ1-1*01								CASSPGTEAFF																																																																							135		201		327																															11																							5f4c184ec7928edd1d53624a	5f4c184ec7928edd1d53624a	5f4c184ec7928edd1d53624a				TRBV5	TRBV5-5	TRBJ1	TRBJ1-1	TRBD2	TRBD2-1
5f508aa748cbe18feb289302	GAGCTGAATGTGAACGCCTTGTTGCTGGGGGACTCGGCCCTGTATCTCTGTGCCAGCAGCCCGGGGACTGAAGCTTTCTTTGGACAA				T	T	F		TRB	TRBV5-5*01	TRBD2-1*01		TRBJ1-1*01								CASSPGTEAFF																																																																							135		201		327																															11																							5f4c184ec7928edd1d53624a	5f4c184ec7928edd1d53624a	5f4c184ec7928edd1d53624a				TRBV5	TRBV5-5	TRBJ1	TRBJ1-1	TRBD2	TRBD2-1
5f508aa748cbe18feb289303	GAGCTGAATGTGAACGCCTTGTTGCTGGGGGACTCGGCCCTGTATCTCTGTGCCAGCAGCCCGGGGACTGAAGCTTTCTTTGGACAA				T	T	F		TRB	TRBV5-5*01	TRBD2-1*01		TRBJ1-1*01								CASSPGTEAFF																																																																							135		201		327																															11																							5f4c184ec7928edd1d53624a	5f4c184ec7928edd1d53624a	5f4c184ec7928edd1d53624a				TRBV5	TRBV5-5	TRBJ1	TRBJ1-1	TRBD2	TRBD2-1
5f508aa748cbe18feb289304	GAGCTGAATGTGAACGCCTTGTTGCTGGGGGACTCGGCCCTGTATCTCTGTGCCAGCAGCCCGGGGACTGAAGCTTTCTTTGGACAA				T	T	F		TRB	TRBV5-5*01	TRBD2-1*01		TRBJ1-1*01								CASSPGTEAFF																																																																							135		201		327																															11																							5f4c184ec7928edd1d53624a	5f4c184ec7928edd1d53624a	5f4c184ec7928edd1d53624a				TRBV5	TRBV5-5	TRBJ1	TRBJ1-1	TRBD2	TRBD2-1
5f508aa748cbe18feb289305	GAGCTGAATGTGAACGCCTTGTTGCTGGGGGACTCGGCCCTGTATCTCTGTGCCAGCAGCCCGGGGACTGAAGCTTTCTTTGGACAA				T	T	F		TRB	TRBV5-5*01	TRBD2-1*01		TRBJ1-1*01								CASSPGTEAFF																																																																							135		201		327																															11																							5f4c184ec7928edd1d53624a	5f4c184ec7928edd1d53624a	5f4c184ec7928edd1d53624a				TRBV5	TRBV5-5	TRBJ1	TRBJ1-1	TRBD2	TRBD2-1
5f508aa748cbe18feb289306	GAGCTGAATGTGAACGCCTTGTTGCTGGGGGACTCGGCCCTGTATCTCTGTGCCAGCAGCCCGGGGACTGAAGCTTTCTTTGGACAA				T	T	F		TRB	TRBV5-5*01	TRBD2-1*01		TRBJ1-1*01								CASSPGTEAFF																																																																							135		201		327																															11																							5f4c184ec7928edd1d53624a	5f4c184ec7928edd1d53624a	5f4c184ec7928edd1d53624a				TRBV5	TRBV5-5	TRBJ1	TRBJ1-1	TRBD2	TRBD2-1
5f508aa748cbe18feb289307	GAGCTGAATGTGAACGCCTTGTTGCTGGGGGACTCGGCCCTGTATCTCTGTGCCAGCAGCCCGGGGACTGAAGCTTTCTTTGGACAA				T	T	F		TRB	TRBV5-5*01	TRBD2-1*01		TRBJ1-1*01								CASSPGTEAFF																																																																							135		201		327																															11																							5f4c184ec7928edd1d53624a	5f4c184ec7928edd1d53624a	5f4c184ec7928edd1d53624a				TRBV5	TRBV5-5	TRBJ1	TRBJ1-1	TRBD2	TRBD2-1
5f508aa748cbe18feb289308	GAGCTGAATGTGAACGCCTTGTTGCTGGGGGACTCGGCCCTGTATCTCTGTGCCAGCAGCCCGGGGACTGAAGCTTTCTTTGGACAA				T	T	F		TRB	TRBV5-5*01	TRBD2-1*01		TRBJ1-1*01								CASSPGTEAFF																																																																							135		201		327																															11																							5f4c184ec7928edd1d53624a	5f4c184ec7928edd1d53624a	5f4c184ec7928edd1d53624a				TRBV5	TRBV5-5	TRBJ1	TRBJ1-1	TRBD2	TRBD2-1
5f508aa748cbe18feb289309	GAGCTGAATGTGAACGCCTTGTTGCTGGGGGACTCGGCCCTGTATCTCTGTGCCAGCAGCCCGGGGACTGAAGCTTTCTTTGGACAA				T	T	F		TRB	TRBV5-5*01	TRBD2-1*01		TRBJ1-1*01								CASSPGTEAFF																																																																							135		201		327																															11																							5f4c184ec7928edd1d53624a	5f4c184ec7928edd1d53624a	5f4c184ec7928edd1d53624a				TRBV5	TRBV5-5	TRBJ1	TRBJ1-1	TRBD2	TRBD2-1
5f508aa748cbe18feb28930a	GAGCTGAATGTGAACGCCTTGTTGCTGGGGGACTCGGCCCTGTATCTCTGTGCCAGCAGCCCGGGGACTGAAGCTTTCTTTGGACAA				T	T	F		TRB	TRBV5-5*01	TRBD2-1*01		TRBJ1-1*01								CASSPGTEAFF																																																																							135		201		327																															11																							5f4c184ec7928edd1d53624a	5f4c184ec7928edd1d53624a	5f4c184ec7928edd1d53624a				TRBV5	TRBV5-5	TRBJ1	TRBJ1-1	TRBD2	TRBD2-1
5f508aa748cbe18feb28930b	GAGCTGAATGTGAACGCCTTGTTGCTGGGGGACTCGGCCCTGTATCTCTGTGCCAGCAGCCCGGGGACTGAAGCTTTCTTTGGACAA				T	T	F		TRB	TRBV5-5*01	TRBD2-1*01		TRBJ1-1*01								CASSPGTEAFF																																																																							135		201		327																															11																							5f4c184ec7928edd1d53624a	5f4c184ec7928edd1d53624a	5f4c184ec7928edd1d53624a				TRBV5	TRBV5-5	TRBJ1	TRBJ1-1	TRBD2	TRBD2-1
5f508aa748cbe18feb28930c	GAGCTGAATGTGAACGCCTTGTTGCTGGGGGACTCGGCCCTGTATCTCTGTGCCAGCAGCCCGGGGACTGAAGCTTTCTTTGGACAA				T	T	F		TRB	TRBV5-5*01	TRBD2-1*01		TRBJ1-1*01								CASSPGTEAFF																																																																							135		201		327																															11																							5f4c184ec7928edd1d53624a	5f4c184ec7928edd1d53624a	5f4c184ec7928edd1d53624a				TRBV5	TRBV5-5	TRBJ1	TRBJ1-1	TRBD2	TRBD2-1
5f508aa748cbe18feb28930d	GAGCTGAATGTGAACGCCTTGTTGCTGGGGGACTCGGCCCTGTATCTCTGTGCCAGCAGCCCGGGGACTGAAGCTTTCTTTGGACAA				T	T	F		TRB	TRBV5-5*01	TRBD2-1*01		TRBJ1-1*01								CASSPGTEAFF																																																																							135		201		327																															11																							5f4c184ec7928edd1d53624a	5f4c184ec7928edd1d53624a	5f4c184ec7928edd1d53624a				TRBV5	TRBV5-5	TRBJ1	TRBJ1-1	TRBD2	TRBD2-1
5f508aa748cbe18feb28930e	GAGCTGAATGTGAACGCCTTGTTGCTGGGGGACTCGGCCCTGTATCTCTGTGCCAGCAGCCCGGGGACTGAAGCTTTCTTTGGACAA				T	T	F		TRB	TRBV5-5*01	TRBD2-1*01		TRBJ1-1*01								CASSPGTEAFF																																																																							135		201		327																															11																							5f4c184ec7928edd1d53624a	5f4c184ec7928edd1d53624a	5f4c184ec7928edd1d53624a				TRBV5	TRBV5-5	TRBJ1	TRBJ1-1	TRBD2	TRBD2-1
5f508aa748cbe18feb28930f	GAGCTGAATGTGAACGCCTTGTTGCTGGGGGACTCGGCCCTGTATCTCTGTGCCAGCAGCCCGGGGACTGAAGCTTTCTTTGGACAA				T	T	F		TRB	TRBV5-5*01	TRBD2-1*01		TRBJ1-1*01								CASSPGTEAFF																																																																							135		201		327																															11																							5f4c184ec7928edd1d53624a	5f4c184ec7928edd1d53624a	5f4c184ec7928edd1d53624a				TRBV5	TRBV5-5	TRBJ1	TRBJ1-1	TRBD2	TRBD2-1
5f508aa748cbe18feb289310	GAGCTGAATGTGAACGCCTTGTTGCTGGGGGACTCGGCCCTGTATCTCTGTGCCAGCAGCCCGGGGACTGAAGCTTTCTTTGGACAA				T	T	F		TRB	TRBV5-5*01	TRBD2-1*01		TRBJ1-1*01								CASSPGTEAFF																																																																							135		201		327																															11																							5f4c184ec7928edd1d53624a	5f4c184ec7928edd1d53624a	5f4c184ec7928edd1d53624a				TRBV5	TRBV5-5	TRBJ1	TRBJ1-1	TRBD2	TRBD2-1
5f508aa748cbe18feb289311	GAGCTGAATGTGAACGCCTTGTTGCTGGGGGACTCGGCCCTGTATCTCTGTGCCAGCAGCCCGGGGACTGAAGCTTTCTTTGGACAA				T	T	F		TRB	TRBV5-5*01	TRBD2-1*01		TRBJ1-1*01								CASSPGTEAFF																																																																							135		201		327																															11																							5f4c184ec7928edd1d53624a	5f4c184ec7928edd1d53624a	5f4c184ec7928edd1d53624a				TRBV5	TRBV5-5	TRBJ1	TRBJ1-1	TRBD2	TRBD2-1
5f508aa748cbe18feb289312	GAGCTGAATGTGAACGCCTTGTTGCTGGGGGACTCGGCCCTGTATCTCTGTGCCAGCAGCCCGGGGACTGAAGCTTTCTTTGGACAA				T	T	F		TRB	TRBV5-5*01	TRBD2-1*01		TRBJ1-1*01								CASSPGTEAFF																																																																							135		201		327																															11																							5f4c184ec7928edd1d53624a	5f4c184ec7928edd1d53624a	5f4c184ec7928edd1d53624a				TRBV5	TRBV5-5	TRBJ1	TRBJ1-1	TRBD2	TRBD2-1
5f508aa748cbe18feb289313	GAGCTGAATGTGAACGCCTTGTTGCTGGGGGACTCGGCCCTGTATCTCTGTGCCAGCAGCCCGGGGACTGAAGCTTTCTTTGGACAA				T	T	F		TRB	TRBV5-5*01	TRBD2-1*01		TRBJ1-1*01								CASSPGTEAFF																																																																							135		201		327																															11																							5f4c184ec7928edd1d53624a	5f4c184ec7928edd1d53624a	5f4c184ec7928edd1d53624a				TRBV5	TRBV5-5	TRBJ1	TRBJ1-1	TRBD2	TRBD2-1
5f508aa748cbe18feb289314	GAGCTGAATGTGAACGCCTTGTTGCTGGGGGACTCGGCCCTGTATCTCTGTGCCAGCAGCCCGGGGACTGAAGCTTTCTTTGGACAA				T	T	F		TRB	TRBV5-5*01	TRBD2-1*01		TRBJ1-1*01								CASSPGTEAFF																																																																							135		201		327																															11																							5f4c184ec7928edd1d53624a	5f4c184ec7928edd1d53624a	5f4c184ec7928edd1d53624a				TRBV5	TRBV5-5	TRBJ1	TRBJ1-1	TRBD2	TRBD2-1
5f508aa748cbe18feb289315	GAGCTGAATGTGAACGCCTTGTTGCTGGGGGACTCGGCCCTGTATCTCTGTGCCAGCAGCCCGGGGACTGAAGCTTTCTTTGGACAA				T	T	F		TRB	TRBV5-5*01	TRBD2-1*01		TRBJ1-1*01								CASSPGTEAFF																																																																							135		201		327																															11																							5f4c184ec7928edd1d53624a	5f4c184ec7928edd1d53624a	5f4c184ec7928edd1d53624a				TRBV5	TRBV5-5	TRBJ1	TRBJ1-1	TRBD2	TRBD2-1
5f508aa748cbe18feb289316	GAGCTGAATGTGAACGCCTTGTTGCTGGGGGACTCGGCCCTGTATCTCTGTGCCAGCAGCCCGGGGACTGAAGCTTTCTTTGGACAA				T	T	F		TRB	TRBV5-5*01	TRBD2-1*01		TRBJ1-1*01								CASSPGTEAFF																																																																							135		201		327																															11																							5f4c184ec7928edd1d53624a	5f4c184ec7928edd1d53624a	5f4c184ec7928edd1d53624a				TRBV5	TRBV5-5	TRBJ1	TRBJ1-1	TRBD2	TRBD2-1
5f508aa748cbe18feb289317	GAGCTGAATGTGAACGCCTTGTTGCTGGGGGACTCGGCCCTGTATCTCTGTGCCAGCAGCCCGGGGACTGAAGCTTTCTTTGGACAA				T	T	F		TRB	TRBV5-5*01	TRBD2-1*01		TRBJ1-1*01								CASSPGTEAFF																																																																							135		201		327																															11																							5f4c184ec7928edd1d53624a	5f4c184ec7928edd1d53624a	5f4c184ec7928edd1d53624a				TRBV5	TRBV5-5	TRBJ1	TRBJ1-1	TRBD2	TRBD2-1
5f508aa748cbe18feb289318	GAGCTGAATGTGAACGCCTTGTTGCTGGGGGACTCGGCCCTGTATCTCTGTGCCAGCAGCCCGGGGACTGAAGCTTTCTTTGGACAA				T	T	F		TRB	TRBV5-5*01	TRBD2-1*01		TRBJ1-1*01								CASSPGTEAFF																																																																							135		201		327																															11																							5f4c184ec7928edd1d53624a	5f4c184ec7928edd1d53624a	5f4c184ec7928edd1d53624a				TRBV5	TRBV5-5	TRBJ1	TRBJ1-1	TRBD2	TRBD2-1
5f508aa748cbe18feb289319	GAGCTGAATGTGAACGCCTTGTTGCTGGGGGACTCGGCCCTGTATCTCTGTGCCAGCAGCCCGGGGACTGAAGCTTTCTTTGGACAA				T	T	F		TRB	TRBV5-5*01	TRBD2-1*01		TRBJ1-1*01								CASSPGTEAFF																																																																							135		201		327																															11																							5f4c184ec7928edd1d53624a	5f4c184ec7928edd1d53624a	5f4c184ec7928edd1d53624a				TRBV5	TRBV5-5	TRBJ1	TRBJ1-1	TRBD2	TRBD2-1
5f508aa748cbe18feb28931a	GAGCTGAATGTGAACGCCTTGTTGCTGGGGGACTCGGCCCTGTATCTCTGTGCCAGCAGCCCGGGGACTGAAGCTTTCTTTGGACAA				T	T	F		TRB	TRBV5-5*01	TRBD2-1*01		TRBJ1-1*01								CASSPGTEAFF																																																																							135		201		327																															11																							5f4c184ec7928edd1d53624a	5f4c184ec7928edd1d53624a	5f4c184ec7928edd1d53624a				TRBV5	TRBV5-5	TRBJ1	TRBJ1-1	TRBD2	TRBD2-1
5f508aa748cbe18feb28931b	GAGCTGAATGTGAACGCCTTGTTGCTGGGGGACTCGGCCCTGTATCTCTGTGCCAGCAGCCCGGGGACTGAAGCTTTCTTTGGACAA				T	T	F		TRB	TRBV5-5*01	TRBD2-1*01		TRBJ1-1*01								CASSPGTEAFF																																																																							135		201		327																															11																							5f4c184ec7928edd1d53624a	5f4c184ec7928edd1d53624a	5f4c184ec7928edd1d53624a				TRBV5	TRBV5-5	TRBJ1	TRBJ1-1	TRBD2	TRBD2-1
5f508aa748cbe18feb28931c	GAGCTGAATGTGAACGCCTTGTTGCTGGGGGACTCGGCCCTGTATCTCTGTGCCAGCAGCCCGGGGACTGAAGCTTTCTTTGGACAA				T	T	F		TRB	TRBV5-5*01	TRBD2-1*01		TRBJ1-1*01								CASSPGTEAFF																																																																							135		201		327																															11																							5f4c184ec7928edd1d53624a	5f4c184ec7928edd1d53624a	5f4c184ec7928edd1d53624a				TRBV5	TRBV5-5	TRBJ1	TRBJ1-1	TRBD2	TRBD2-1
5f508aa748cbe18feb28931d	GAGCTGAATGTGAACGCCTTGTTGCTGGGGGACTCGGCCCTGTATCTCTGTGCCAGCAGCCCGGGGACTGAAGCTTTCTTTGGACAA				T	T	F		TRB	TRBV5-5*01	TRBD2-1*01		TRBJ1-1*01								CASSPGTEAFF																																																																							135		201		327																															11																							5f4c184ec7928edd1d53624a	5f4c184ec7928edd1d53624a	5f4c184ec7928edd1d53624a				TRBV5	TRBV5-5	TRBJ1	TRBJ1-1	TRBD2	TRBD2-1
5f508aa748cbe18feb28931e	GAGCTGAATGTGAACGCCTTGTTGCTGGGGGACTCGGCCCTGTATCTCTGTGCCAGCAGCCCGGGGACTGAAGCTTTCTTTGGACAA				T	T	F		TRB	TRBV5-5*01	TRBD2-1*01		TRBJ1-1*01								CASSPGTEAFF																																																																							135		201		327																															11																							5f4c184ec7928edd1d53624a	5f4c184ec7928edd1d53624a	5f4c184ec7928edd1d53624a				TRBV5	TRBV5-5	TRBJ1	TRBJ1-1	TRBD2	TRBD2-1
5f508aa748cbe18feb28931f	GAGCTGAATGTGAACGCCTTGTTGCTGGGGGACTCGGCCCTGTATCTCTGTGCCAGCAGCCCGGGGACTGAAGCTTTCTTTGGACAA				T	T	F		TRB	TRBV5-5*01	TRBD2-1*01		TRBJ1-1*01								CASSPGTEAFF																																																																							135		201		327																															11																							5f4c184ec7928edd1d53624a	5f4c184ec7928edd1d53624a	5f4c184ec7928edd1d53624a				TRBV5	TRBV5-5	TRBJ1	TRBJ1-1	TRBD2	TRBD2-1
5f508aa748cbe18feb289320	GAGCTGAATGTGAACGCCTTGTTGCTGGGGGACTCGGCCCTGTATCTCTGTGCCAGCAGCCCGGGGACTGAAGCTTTCTTTGGACAA				T	T	F		TRB	TRBV5-5*01	TRBD2-1*01		TRBJ1-1*01								CASSPGTEAFF																																																																							135		201		327																															11																							5f4c184ec7928edd1d53624a	5f4c184ec7928edd1d53624a	5f4c184ec7928edd1d53624a				TRBV5	TRBV5-5	TRBJ1	TRBJ1-1	TRBD2	TRBD2-1
5f508aa748cbe18feb289321	GAGCTGAATGTGAACGCCTTGTTGCTGGGGGACTCGGCCCTGTATCTCTGTGCCAGCAGCCCGGGGACTGAAGCTTTCTTTGGACAA				T	T	F		TRB	TRBV5-5*01	TRBD2-1*01		TRBJ1-1*01								CASSPGTEAFF																																																																							135		201		327																															11																							5f4c184ec7928edd1d53624a	5f4c184ec7928edd1d53624a	5f4c184ec7928edd1d53624a				TRBV5	TRBV5-5	TRBJ1	TRBJ1-1	TRBD2	TRBD2-1
5f508aa748cbe18feb289322	GAGCTGAATGTGAACGCCTTGTTGCTGGGGGACTCGGCCCTGTATCTCTGTGCCAGCAGCCCGGGGACTGAAGCTTTCTTTGGACAA				T	T	F		TRB	TRBV5-5*01	TRBD2-1*01		TRBJ1-1*01								CASSPGTEAFF																																																																							135		201		327																															11																							5f4c184ec7928edd1d53624a	5f4c184ec7928edd1d53624a	5f4c184ec7928edd1d53624a				TRBV5	TRBV5-5	TRBJ1	TRBJ1-1	TRBD2	TRBD2-1
5f508aa748cbe18feb289323	GAGCTGAATGTGAACGCCTTGTTGCTGGGGGACTCGGCCCTGTATCTCTGTGCCAGCAGCCCGGGGACTGAAGCTTTCTTTGGACAA				T	T	F		TRB	TRBV5-5*01	TRBD2-1*01		TRBJ1-1*01								CASSPGTEAFF																																																																							135		201		327																															11																							5f4c184ec7928edd1d53624a	5f4c184ec7928edd1d53624a	5f4c184ec7928edd1d53624a				TRBV5	TRBV5-5	TRBJ1	TRBJ1-1	TRBD2	TRBD2-1
5f508aa748cbe18feb289324	GAGCTGAATGTGAACGCCTTGTTGCTGGGGGACTCGGCCCTGTATCTCTGTGCCAGCAGCCCGGGGACTGAAGCTTTCTTTGGACAA				T	T	F		TRB	TRBV5-5*01	TRBD2-1*01		TRBJ1-1*01								CASSPGTEAFF																																																																							135		201		327																															11																							5f4c184ec7928edd1d53624a	5f4c184ec7928edd1d53624a	5f4c184ec7928edd1d53624a				TRBV5	TRBV5-5	TRBJ1	TRBJ1-1	TRBD2	TRBD2-1
5f508aa748cbe18feb289325	GAGCTGAATGTGAACGCCTTGTTGCTGGGGGACTCGGCCCTGTATCTCTGTGCCAGCAGCCCGGGGACTGAAGCTTTCTTTGGACAA				T	T	F		TRB	TRBV5-5*01	TRBD2-1*01		TRBJ1-1*01								CASSPGTEAFF																																																																							135		201		327																															11																							5f4c184ec7928edd1d53624a	5f4c184ec7928edd1d53624a	5f4c184ec7928edd1d53624a				TRBV5	TRBV5-5	TRBJ1	TRBJ1-1	TRBD2	TRBD2-1
5f508aa748cbe18feb289326	GAGCTGAATGTGAACGCCTTGTTGCTGGGGGACTCGGCCCTGTATCTCTGTGCCAGCAGCCCGGGGACTGAAGCTTTCTTTGGACAA				T	T	F		TRB	TRBV5-5*01	TRBD2-1*01		TRBJ1-1*01								CASSPGTEAFF																																																																							135		201		327																															11																							5f4c184ec7928edd1d53624a	5f4c184ec7928edd1d53624a	5f4c184ec7928edd1d53624a				TRBV5	TRBV5-5	TRBJ1	TRBJ1-1	TRBD2	TRBD2-1
5f508aa748cbe18feb289327	GAGCTGAATGTGAACGCCTTGTTGCTGGGGGACTCGGCCCTGTATCTCTGTGCCAGCAGCCCGGGGACTGAAGCTTTCTTTGGACAA				T	T	F		TRB	TRBV5-5*01	TRBD2-1*01		TRBJ1-1*01								CASSPGTEAFF																																																																							135		201		327																															11																							5f4c184ec7928edd1d53624a	5f4c184ec7928edd1d53624a	5f4c184ec7928edd1d53624a				TRBV5	TRBV5-5	TRBJ1	TRBJ1-1	TRBD2	TRBD2-1
5f508aa748cbe18feb289328	GAGCTGAATGTGAACGCCTTGTTGCTGGGGGACTCGGCCCTGTATCTCTGTGCCAGCAGCCCGGGGACTGAAGCTTTCTTTGGACAA				T	T	F		TRB	TRBV5-5*01	TRBD2-1*01		TRBJ1-1*01								CASSPGTEAFF																																																																							135		201		327																															11																							5f4c184ec7928edd1d53624a	5f4c184ec7928edd1d53624a	5f4c184ec7928edd1d53624a				TRBV5	TRBV5-5	TRBJ1	TRBJ1-1	TRBD2	TRBD2-1
5f508aa748cbe18feb289329	GAGCTGAATGTGAACGCCTTGTTGCTGGGGGACTCGGCCCTGTATCTCTGTGCCAGCAGCCCGGGGACTGAAGCTTTCTTTGGACAA				T	T	F		TRB	TRBV5-5*01	TRBD2-1*01		TRBJ1-1*01								CASSPGTEAFF																																																																							135		201		327																															11																							5f4c184ec7928edd1d53624a	5f4c184ec7928edd1d53624a	5f4c184ec7928edd1d53624a				TRBV5	TRBV5-5	TRBJ1	TRBJ1-1	TRBD2	TRBD2-1
5f508aa748cbe18feb28932a	GAGCTGAATGTGAACGCCTTGTTGCTGGGGGACTCGGCCCTGTATCTCTGTGCCAGCAGCCCGGGGACTGAAGCTTTCTTTGGACAA				T	T	F		TRB	TRBV5-5*01	TRBD2-1*01		TRBJ1-1*01								CASSPGTEAFF																																																																							135		201		327																															11																							5f4c184ec7928edd1d53624a	5f4c184ec7928edd1d53624a	5f4c184ec7928edd1d53624a				TRBV5	TRBV5-5	TRBJ1	TRBJ1-1	TRBD2	TRBD2-1
5f508aa748cbe18feb28932b	GAGCTGAATGTGAACGCCTTGTTGCTGGGGGACTCGGCCCTGTATCTCTGTGCCAGCAGCCCGGGGACTGAAGCTTTCTTTGGACAA				T	T	F		TRB	TRBV5-5*01	TRBD2-1*01		TRBJ1-1*01								CASSPGTEAFF																																																																							135		201		327																															11																							5f4c184ec7928edd1d53624a	5f4c184ec7928edd1d53624a	5f4c184ec7928edd1d53624a				TRBV5	TRBV5-5	TRBJ1	TRBJ1-1	TRBD2	TRBD2-1
5f508aa748cbe18feb28932c	GAGCTGAATGTGAACGCCTTGTTGCTGGGGGACTCGGCCCTGTATCTCTGTGCCAGCAGCCCGGGGACTGAAGCTTTCTTTGGACAA				T	T	F		TRB	TRBV5-5*01	TRBD2-1*01		TRBJ1-1*01								CASSPGTEAFF																																																																							135		201		327																															11																							5f4c184ec7928edd1d53624a	5f4c184ec7928edd1d53624a	5f4c184ec7928edd1d53624a				TRBV5	TRBV5-5	TRBJ1	TRBJ1-1	TRBD2	TRBD2-1
5f508aa748cbe18feb28932d	GAGCTGAATGTGAACGCCTTGTTGCTGGGGGACTCGGCCCTGTATCTCTGTGCCAGCAGCCCGGGGACTGAAGCTTTCTTTGGACAA				T	T	F		TRB	TRBV5-5*01	TRBD2-1*01		TRBJ1-1*01								CASSPGTEAFF																																																																							135		201		327																															11																							5f4c184ec7928edd1d53624a	5f4c184ec7928edd1d53624a	5f4c184ec7928edd1d53624a				TRBV5	TRBV5-5	TRBJ1	TRBJ1-1	TRBD2	TRBD2-1
5f508aa748cbe18feb28932e	GAGCTGAATGTGAACGCCTTGTTGCTGGGGGACTCGGCCCTGTATCTCTGTGCCAGCAGCCCGGGGACTGAAGCTTTCTTTGGACAA				T	T	F		TRB	TRBV5-5*01	TRBD2-1*01		TRBJ1-1*01								CASSPGTEAFF																																																																							135		201		327																															11																							5f4c184ec7928edd1d53624a	5f4c184ec7928edd1d53624a	5f4c184ec7928edd1d53624a				TRBV5	TRBV5-5	TRBJ1	TRBJ1-1	TRBD2	TRBD2-1
5f508aa748cbe18feb28932f	GAGCTGAATGTGAACGCCTTGTTGCTGGGGGACTCGGCCCTGTATCTCTGTGCCAGCAGCCCGGGGACTGAAGCTTTCTTTGGACAA				T	T	F		TRB	TRBV5-5*01	TRBD2-1*01		TRBJ1-1*01								CASSPGTEAFF																																																																							135		201		327																															11																							5f4c184ec7928edd1d53624a	5f4c184ec7928edd1d53624a	5f4c184ec7928edd1d53624a				TRBV5	TRBV5-5	TRBJ1	TRBJ1-1	TRBD2	TRBD2-1
5f508aa748cbe18feb289330	GAGCTGAATGTGAACGCCTTGTTGCTGGGGGACTCGGCCCTGTATCTCTGTGCCAGCAGCCCGGGGACTGAAGCTTTCTTTGGACAA				T	T	F		TRB	TRBV5-5*01	TRBD2-1*01		TRBJ1-1*01								CASSPGTEAFF																																																																							135		201		327																															11																							5f4c184ec7928edd1d53624a	5f4c184ec7928edd1d53624a	5f4c184ec7928edd1d53624a				TRBV5	TRBV5-5	TRBJ1	TRBJ1-1	TRBD2	TRBD2-1
5f508aa748cbe18feb289331	GAGCTGAATGTGAACGCCTTGTTGCTGGGGGACTCGGCCCTGTATCTCTGTGCCAGCAGCCCGGGGACTGAAGCTTTCTTTGGACAA				T	T	F		TRB	TRBV5-5*01	TRBD2-1*01		TRBJ1-1*01								CASSPGTEAFF																																																																							135		201		327																															11																							5f4c184ec7928edd1d53624a	5f4c184ec7928edd1d53624a	5f4c184ec7928edd1d53624a				TRBV5	TRBV5-5	TRBJ1	TRBJ1-1	TRBD2	TRBD2-1
5f508aa748cbe18feb289332	GAGCTGAATGTGAACGCCTTGTTGCTGGGGGACTCGGCCCTGTATCTCTGTGCCAGCAGCCCGGGGACTGAAGCTTTCTTTGGACAA				T	T	F		TRB	TRBV5-5*01	TRBD2-1*01		TRBJ1-1*01								CASSPGTEAFF																																																																							135		201		327																															11																							5f4c184ec7928edd1d53624a	5f4c184ec7928edd1d53624a	5f4c184ec7928edd1d53624a				TRBV5	TRBV5-5	TRBJ1	TRBJ1-1	TRBD2	TRBD2-1
5f508aa748cbe18feb289333	GAGCTGAATGTGAACGCCTTGTTGCTGGGGGACTCGGCCCTGTATCTCTGTGCCAGCAGCCCGGGGACTGAAGCTTTCTTTGGACAA				T	T	F		TRB	TRBV5-5*01	TRBD2-1*01		TRBJ1-1*01								CASSPGTEAFF																																																																							135		201		327																															11																							5f4c184ec7928edd1d53624a	5f4c184ec7928edd1d53624a	5f4c184ec7928edd1d53624a				TRBV5	TRBV5-5	TRBJ1	TRBJ1-1	TRBD2	TRBD2-1
5f508aa748cbe18feb289334	GAGCTGAATGTGAACGCCTTGTTGCTGGGGGACTCGGCCCTGTATCTCTGTGCCAGCAGCCCGGGGACTGAAGCTTTCTTTGGACAA				T	T	F		TRB	TRBV5-5*01	TRBD2-1*01		TRBJ1-1*01								CASSPGTEAFF																																																																							135		201		327																															11																							5f4c184ec7928edd1d53624a	5f4c184ec7928edd1d53624a	5f4c184ec7928edd1d53624a				TRBV5	TRBV5-5	TRBJ1	TRBJ1-1	TRBD2	TRBD2-1
5f508aa748cbe18feb289335	GAGCTGAATGTGAACGCCTTGTTGCTGGGGGACTCGGCCCTGTATCTCTGTGCCAGCAGCCCGGGGACTGAAGCTTTCTTTGGACAA				T	T	F		TRB	TRBV5-5*01	TRBD2-1*01		TRBJ1-1*01								CASSPGTEAFF																																																																							135		201		327																															11																							5f4c184ec7928edd1d53624a	5f4c184ec7928edd1d53624a	5f4c184ec7928edd1d53624a				TRBV5	TRBV5-5	TRBJ1	TRBJ1-1	TRBD2	TRBD2-1
5f508aa748cbe18feb289336	GAGCTGAATGTGAACGCCTTGTTGCTGGGGGACTCGGCCCTGTATCTCTGTGCCAGCAGCCCGGGGACTGAAGCTTTCTTTGGACAA				T	T	F		TRB	TRBV5-5*01	TRBD2-1*01		TRBJ1-1*01								CASSPGTEAFF																																																																							135		201		327																															11																							5f4c184ec7928edd1d53624a	5f4c184ec7928edd1d53624a	5f4c184ec7928edd1d53624a				TRBV5	TRBV5-5	TRBJ1	TRBJ1-1	TRBD2	TRBD2-1
5f508aa748cbe18feb289337	GAGCTGAATGTGAACGCCTTGTTGCTGGGGGACTCGGCCCTGTATCTCTGTGCCAGCAGCCCGGGGACTGAAGCTTTCTTTGGACAA				T	T	F		TRB	TRBV5-5*01	TRBD2-1*01		TRBJ1-1*01								CASSPGTEAFF																																																																							135		201		327																															11																							5f4c184ec7928edd1d53624a	5f4c184ec7928edd1d53624a	5f4c184ec7928edd1d53624a				TRBV5	TRBV5-5	TRBJ1	TRBJ1-1	TRBD2	TRBD2-1
5f508aa748cbe18feb289338	GAGCTGAATGTGAACGCCTTGTTGCTGGGGGACTCGGCCCTGTATCTCTGTGCCAGCAGCCCGGGGACTGAAGCTTTCTTTGGACAA				T	T	F		TRB	TRBV5-5*01	TRBD2-1*01		TRBJ1-1*01								CASSPGTEAFF																																																																							135		201		327																															11																							5f4c184ec7928edd1d53624a	5f4c184ec7928edd1d53624a	5f4c184ec7928edd1d53624a				TRBV5	TRBV5-5	TRBJ1	TRBJ1-1	TRBD2	TRBD2-1
5f508aa748cbe18feb289339	GAGCTGAATGTGAACGCCTTGTTGCTGGGGGACTCGGCCCTGTATCTCTGTGCCAGCAGCCCGGGGACTGAAGCTTTCTTTGGACAA				T	T	F		TRB	TRBV5-5*01	TRBD2-1*01		TRBJ1-1*01								CASSPGTEAFF																																																																							135		201		327																															11																							5f4c184ec7928edd1d53624a	5f4c184ec7928edd1d53624a	5f4c184ec7928edd1d53624a				TRBV5	TRBV5-5	TRBJ1	TRBJ1-1	TRBD2	TRBD2-1
5f508aa748cbe18feb28933a	GAGCTGAATGTGAACGCCTTGTTGCTGGGGGACTCGGCCCTGTATCTCTGTGCCAGCAGCCCGGGGACTGAAGCTTTCTTTGGACAA				T	T	F		TRB	TRBV5-5*01	TRBD2-1*01		TRBJ1-1*01								CASSPGTEAFF																																																																							135		201		327																															11																							5f4c184ec7928edd1d53624a	5f4c184ec7928edd1d53624a	5f4c184ec7928edd1d53624a				TRBV5	TRBV5-5	TRBJ1	TRBJ1-1	TRBD2	TRBD2-1
5f508aa748cbe18feb28933b	GAGCTGAATGTGAACGCCTTGTTGCTGGGGGACTCGGCCCTGTATCTCTGTGCCAGCAGCCCGGGGACTGAAGCTTTCTTTGGACAA				T	T	F		TRB	TRBV5-5*01	TRBD2-1*01		TRBJ1-1*01								CASSPGTEAFF																																																																							135		201		327																															11																							5f4c184ec7928edd1d53624a	5f4c184ec7928edd1d53624a	5f4c184ec7928edd1d53624a				TRBV5	TRBV5-5	TRBJ1	TRBJ1-1	TRBD2	TRBD2-1
5f508aa748cbe18feb28933c	GAGCTGAATGTGAACGCCTTGTTGCTGGGGGACTCGGCCCTGTATCTCTGTGCCAGCAGCCCGGGGACTGAAGCTTTCTTTGGACAA				T	T	F		TRB	TRBV5-5*01	TRBD2-1*01		TRBJ1-1*01								CASSPGTEAFF																																																																							135		201		327																															11																							5f4c184ec7928edd1d53624a	5f4c184ec7928edd1d53624a	5f4c184ec7928edd1d53624a				TRBV5	TRBV5-5	TRBJ1	TRBJ1-1	TRBD2	TRBD2-1
5f508aa748cbe18feb28933d	GAGCTGAATGTGAACGCCTTGTTGCTGGGGGACTCGGCCCTGTATCTCTGTGCCAGCAGCCCGGGGACTGAAGCTTTCTTTGGACAA				T	T	F		TRB	TRBV5-5*01	TRBD2-1*01		TRBJ1-1*01								CASSPGTEAFF																																																																							135		201		327																															11																							5f4c184ec7928edd1d53624a	5f4c184ec7928edd1d53624a	5f4c184ec7928edd1d53624a				TRBV5	TRBV5-5	TRBJ1	TRBJ1-1	TRBD2	TRBD2-1
5f508aa748cbe18feb28933e	GAGCTGAATGTGAACGCCTTGTTGCTGGGGGACTCGGCCCTGTATCTCTGTGCCAGCAGCCCGGGGACTGAAGCTTTCTTTGGACAA				T	T	F		TRB	TRBV5-5*01	TRBD2-1*01		TRBJ1-1*01								CASSPGTEAFF																																																																							135		201		327																															11																							5f4c184ec7928edd1d53624a	5f4c184ec7928edd1d53624a	5f4c184ec7928edd1d53624a				TRBV5	TRBV5-5	TRBJ1	TRBJ1-1	TRBD2	TRBD2-1
5f508aa748cbe18feb28933f	GAGCTGAATGTGAACGCCTTGTTGCTGGGGGACTCGGCCCTGTATCTCTGTGCCAGCAGCCCGGGGACTGAAGCTTTCTTTGGACAA				T	T	F		TRB	TRBV5-5*01	TRBD2-1*01		TRBJ1-1*01								CASSPGTEAFF																																																																							135		201		327																															11																							5f4c184ec7928edd1d53624a	5f4c184ec7928edd1d53624a	5f4c184ec7928edd1d53624a				TRBV5	TRBV5-5	TRBJ1	TRBJ1-1	TRBD2	TRBD2-1
5f508aa748cbe18feb289340	GAGCTGAATGTGAACGCCTTGTTGCTGGGGGACTCGGCCCTGTATCTCTGTGCCAGCAGCCCGGGGACTGAAGCTTTCTTTGGACAA				T	T	F		TRB	TRBV5-5*01	TRBD2-1*01		TRBJ1-1*01								CASSPGTEAFF																																																																							135		201		327																															11																							5f4c184ec7928edd1d53624a	5f4c184ec7928edd1d53624a	5f4c184ec7928edd1d53624a				TRBV5	TRBV5-5	TRBJ1	TRBJ1-1	TRBD2	TRBD2-1
5f508aa748cbe18feb289341	GAGCTGAATGTGAACGCCTTGTTGCTGGGGGACTCGGCCCTGTATCTCTGTGCCAGCAGCCCGGGGACTGAAGCTTTCTTTGGACAA				T	T	F		TRB	TRBV5-5*01	TRBD2-1*01		TRBJ1-1*01								CASSPGTEAFF																																																																							135		201		327																															11																							5f4c184ec7928edd1d53624a	5f4c184ec7928edd1d53624a	5f4c184ec7928edd1d53624a				TRBV5	TRBV5-5	TRBJ1	TRBJ1-1	TRBD2	TRBD2-1
5f508aa748cbe18feb289342	GAGCTGAATGTGAACGCCTTGTTGCTGGGGGACTCGGCCCTGTATCTCTGTGCCAGCAGCCCGGGGACTGAAGCTTTCTTTGGACAA				T	T	F		TRB	TRBV5-5*01	TRBD2-1*01		TRBJ1-1*01								CASSPGTEAFF																																																																							135		201		327																															11																							5f4c184ec7928edd1d53624a	5f4c184ec7928edd1d53624a	5f4c184ec7928edd1d53624a				TRBV5	TRBV5-5	TRBJ1	TRBJ1-1	TRBD2	TRBD2-1
5f508aa748cbe18feb289343	GAGCTGAATGTGAACGCCTTGTTGCTGGGGGACTCGGCCCTGTATCTCTGTGCCAGCAGCCCGGGGACTGAAGCTTTCTTTGGACAA				T	T	F		TRB	TRBV5-5*01	TRBD2-1*01		TRBJ1-1*01								CASSPGTEAFF																																																																							135		201		327																															11																							5f4c184ec7928edd1d53624a	5f4c184ec7928edd1d53624a	5f4c184ec7928edd1d53624a				TRBV5	TRBV5-5	TRBJ1	TRBJ1-1	TRBD2	TRBD2-1
5f508aa748cbe18feb289344	GAGCTGAATGTGAACGCCTTGTTGCTGGGGGACTCGGCCCTGTATCTCTGTGCCAGCAGCCCGGGGACTGAAGCTTTCTTTGGACAA				T	T	F		TRB	TRBV5-5*01	TRBD2-1*01		TRBJ1-1*01								CASSPGTEAFF																																																																							135		201		327																															11																							5f4c184ec7928edd1d53624a	5f4c184ec7928edd1d53624a	5f4c184ec7928edd1d53624a				TRBV5	TRBV5-5	TRBJ1	TRBJ1-1	TRBD2	TRBD2-1
5f508aa748cbe18feb289345	GAGCTGAATGTGAACGCCTTGTTGCTGGGGGACTCGGCCCTGTATCTCTGTGCCAGCAGCCCGGGGACTGAAGCTTTCTTTGGACAA				T	T	F		TRB	TRBV5-5*01	TRBD2-1*01		TRBJ1-1*01								CASSPGTEAFF																																																																							135		201		327																															11																							5f4c184ec7928edd1d53624a	5f4c184ec7928edd1d53624a	5f4c184ec7928edd1d53624a				TRBV5	TRBV5-5	TRBJ1	TRBJ1-1	TRBD2	TRBD2-1
5f508aa748cbe18feb289346	GAGCTGAATGTGAACGCCTTGTTGCTGGGGGACTCGGCCCTGTATCTCTGTGCCAGCAGCCCGGGGACTGAAGCTTTCTTTGGACAA				T	T	F		TRB	TRBV5-5*01	TRBD2-1*01		TRBJ1-1*01								CASSPGTEAFF																																																																							135		201		327																															11																							5f4c184ec7928edd1d53624a	5f4c184ec7928edd1d53624a	5f4c184ec7928edd1d53624a				TRBV5	TRBV5-5	TRBJ1	TRBJ1-1	TRBD2	TRBD2-1
5f508aa748cbe18feb289347	GAGCTGAATGTGAACGCCTTGTTGCTGGGGGACTCGGCCCTGTATCTCTGTGCCAGCAGCCCGGGGACTGAAGCTTTCTTTGGACAA				T	T	F		TRB	TRBV5-5*01	TRBD2-1*01		TRBJ1-1*01								CASSPGTEAFF																																																																							135		201		327																															11																							5f4c184ec7928edd1d53624a	5f4c184ec7928edd1d53624a	5f4c184ec7928edd1d53624a				TRBV5	TRBV5-5	TRBJ1	TRBJ1-1	TRBD2	TRBD2-1
5f508aa748cbe18feb289348	GAGCTGAATGTGAACGCCTTGTTGCTGGGGGACTCGGCCCTGTATCTCTGTGCCAGCAGCCCGGGGACTGAAGCTTTCTTTGGACAA				T	T	F		TRB	TRBV5-5*01	TRBD2-1*01		TRBJ1-1*01								CASSPGTEAFF																																																																							135		201		327																															11																							5f4c184ec7928edd1d53624a	5f4c184ec7928edd1d53624a	5f4c184ec7928edd1d53624a				TRBV5	TRBV5-5	TRBJ1	TRBJ1-1	TRBD2	TRBD2-1
5f508aa748cbe18feb289349	GAGCTGAATGTGAACGCCTTGTTGCTGGGGGACTCGGCCCTGTATCTCTGTGCCAGCAGCCCGGGGACTGAAGCTTTCTTTGGACAA				T	T	F		TRB	TRBV5-5*01	TRBD2-1*01		TRBJ1-1*01								CASSPGTEAFF																																																																							135		201		327																															11																							5f4c184ec7928edd1d53624a	5f4c184ec7928edd1d53624a	5f4c184ec7928edd1d53624a				TRBV5	TRBV5-5	TRBJ1	TRBJ1-1	TRBD2	TRBD2-1
5f508aa748cbe18feb28934a	GAGCTGAATGTGAACGCCTTGTTGCTGGGGGACTCGGCCCTGTATCTCTGTGCCAGCAGCCCGGGGACTGAAGCTTTCTTTGGACAA				T	T	F		TRB	TRBV5-5*01	TRBD2-1*01		TRBJ1-1*01								CASSPGTEAFF																																																																							135		201		327																															11																							5f4c184ec7928edd1d53624a	5f4c184ec7928edd1d53624a	5f4c184ec7928edd1d53624a				TRBV5	TRBV5-5	TRBJ1	TRBJ1-1	TRBD2	TRBD2-1
5f508aa748cbe18feb28934b	GAGCTGAATGTGAACGCCTTGTTGCTGGGGGACTCGGCCCTGTATCTCTGTGCCAGCAGCCCGGGGACTGAAGCTTTCTTTGGACAA				T	T	F		TRB	TRBV5-5*01	TRBD2-1*01		TRBJ1-1*01								CASSPGTEAFF																																																																							135		201		327																															11																							5f4c184ec7928edd1d53624a	5f4c184ec7928edd1d53624a	5f4c184ec7928edd1d53624a				TRBV5	TRBV5-5	TRBJ1	TRBJ1-1	TRBD2	TRBD2-1
5f508aa748cbe18feb28934c	GAGCTGAATGTGAACGCCTTGTTGCTGGGGGACTCGGCCCTGTATCTCTGTGCCAGCAGCCCGGGGACTGAAGCTTTCTTTGGACAA				T	T	F		TRB	TRBV5-5*01	TRBD2-1*01		TRBJ1-1*01								CASSPGTEAFF																																																																							135		201		327																															11																							5f4c184ec7928edd1d53624a	5f4c184ec7928edd1d53624a	5f4c184ec7928edd1d53624a				TRBV5	TRBV5-5	TRBJ1	TRBJ1-1	TRBD2	TRBD2-1
5f508aa748cbe18feb28934d	GAGCTGAATGTGAACGCCTTGTTGCTGGGGGACTCGGCCCTGTATCTCTGTGCCAGCAGCCCGGGGACTGAAGCTTTCTTTGGACAA				T	T	F		TRB	TRBV5-5*01	TRBD2-1*01		TRBJ1-1*01								CASSPGTEAFF																																																																							135		201		327																															11																							5f4c184ec7928edd1d53624a	5f4c184ec7928edd1d53624a	5f4c184ec7928edd1d53624a				TRBV5	TRBV5-5	TRBJ1	TRBJ1-1	TRBD2	TRBD2-1
5f508aa748cbe18feb28934e	GAGCTGAATGTGAACGCCTTGTTGCTGGGGGACTCGGCCCTGTATCTCTGTGCCAGCAGCCCGGGGACTGAAGCTTTCTTTGGACAA				T	T	F		TRB	TRBV5-5*01	TRBD2-1*01		TRBJ1-1*01								CASSPGTEAFF																																																																							135		201		327																															11																							5f4c184ec7928edd1d53624a	5f4c184ec7928edd1d53624a	5f4c184ec7928edd1d53624a				TRBV5	TRBV5-5	TRBJ1	TRBJ1-1	TRBD2	TRBD2-1
5f508aa748cbe18feb28934f	GAGCTGAATGTGAACGCCTTGTTGCTGGGGGACTCGGCCCTGTATCTCTGTGCCAGCAGCCCGGGGACTGAAGCTTTCTTTGGACAA				T	T	F		TRB	TRBV5-5*01	TRBD2-1*01		TRBJ1-1*01								CASSPGTEAFF																																																																							135		201		327																															11																							5f4c184ec7928edd1d53624a	5f4c184ec7928edd1d53624a	5f4c184ec7928edd1d53624a				TRBV5	TRBV5-5	TRBJ1	TRBJ1-1	TRBD2	TRBD2-1
5f508aa748cbe18feb289350	GAGCTGAATGTGAACGCCTTGTTGCTGGGGGACTCGGCCCTGTATCTCTGTGCCAGCAGCCCGGGGACTGAAGCTTTCTTTGGACAA				T	T	F		TRB	TRBV5-5*01	TRBD2-1*01		TRBJ1-1*01								CASSPGTEAFF																																																																							135		201		327																															11																							5f4c184ec7928edd1d53624a	5f4c184ec7928edd1d53624a	5f4c184ec7928edd1d53624a				TRBV5	TRBV5-5	TRBJ1	TRBJ1-1	TRBD2	TRBD2-1
5f508aa748cbe18feb289351	GAGCTGAATGTGAACGCCTTGTTGCTGGGGGACTCGGCCCTGTATCTCTGTGCCAGCAGCCCGGGGACTGAAGCTTTCTTTGGACAA				T	T	F		TRB	TRBV5-5*01	TRBD2-1*01		TRBJ1-1*01								CASSPGTEAFF																																																																							135		201		327																															11																							5f4c184ec7928edd1d53624a	5f4c184ec7928edd1d53624a	5f4c184ec7928edd1d53624a				TRBV5	TRBV5-5	TRBJ1	TRBJ1-1	TRBD2	TRBD2-1
5f508aa748cbe18feb289352	GAGCTGAATGTGAACGCCTTGTTGCTGGGGGACTCGGCCCTGTATCTCTGTGCCAGCAGCCCGGGGACTGAAGCTTTCTTTGGACAA				T	T	F		TRB	TRBV5-5*01	TRBD2-1*01		TRBJ1-1*01								CASSPGTEAFF																																																																							135		201		327																															11																							5f4c184ec7928edd1d53624a	5f4c184ec7928edd1d53624a	5f4c184ec7928edd1d53624a				TRBV5	TRBV5-5	TRBJ1	TRBJ1-1	TRBD2	TRBD2-1
5f508aa748cbe18feb289353	GAGCTGAATGTGAACGCCTTGTTGCTGGGGGACTCGGCCCTGTATCTCTGTGCCAGCAGCCCGGGGACTGAAGCTTTCTTTGGACAA				T	T	F		TRB	TRBV5-5*01	TRBD2-1*01		TRBJ1-1*01								CASSPGTEAFF																																																																							135		201		327																															11																							5f4c184ec7928edd1d53624a	5f4c184ec7928edd1d53624a	5f4c184ec7928edd1d53624a				TRBV5	TRBV5-5	TRBJ1	TRBJ1-1	TRBD2	TRBD2-1
5f508aa748cbe18feb289354	GAGCTGAATGTGAACGCCTTGTTGCTGGGGGACTCGGCCCTGTATCTCTGTGCCAGCAGCCCGGGGACTGAAGCTTTCTTTGGACAA				T	T	F		TRB	TRBV5-5*01	TRBD2-1*01		TRBJ1-1*01								CASSPGTEAFF																																																																							135		201		327																															11																							5f4c184ec7928edd1d53624a	5f4c184ec7928edd1d53624a	5f4c184ec7928edd1d53624a				TRBV5	TRBV5-5	TRBJ1	TRBJ1-1	TRBD2	TRBD2-1
5f508aa748cbe18feb289355	GAGCTGAATGTGAACGCCTTGTTGCTGGGGGACTCGGCCCTGTATCTCTGTGCCAGCAGCCCGGGGACTGAAGCTTTCTTTGGACAA				T	T	F		TRB	TRBV5-5*01	TRBD2-1*01		TRBJ1-1*01								CASSPGTEAFF																																																																							135		201		327																															11																							5f4c184ec7928edd1d53624a	5f4c184ec7928edd1d53624a	5f4c184ec7928edd1d53624a				TRBV5	TRBV5-5	TRBJ1	TRBJ1-1	TRBD2	TRBD2-1
5f508aa748cbe18feb289356	GAGCTGAATGTGAACGCCTTGTTGCTGGGGGACTCGGCCCTGTATCTCTGTGCCAGCAGCCCGGGGACTGAAGCTTTCTTTGGACAA				T	T	F		TRB	TRBV5-5*01	TRBD2-1*01		TRBJ1-1*01								CASSPGTEAFF																																																																							135		201		327																															11																							5f4c184ec7928edd1d53624a	5f4c184ec7928edd1d53624a	5f4c184ec7928edd1d53624a				TRBV5	TRBV5-5	TRBJ1	TRBJ1-1	TRBD2	TRBD2-1
5f508aa748cbe18feb289357	GAGCTGAATGTGAACGCCTTGTTGCTGGGGGACTCGGCCCTGTATCTCTGTGCCAGCAGCCCGGGGACTGAAGCTTTCTTTGGACAA				T	T	F		TRB	TRBV5-5*01	TRBD2-1*01		TRBJ1-1*01								CASSPGTEAFF																																																																							135		201		327																															11																							5f4c184ec7928edd1d53624a	5f4c184ec7928edd1d53624a	5f4c184ec7928edd1d53624a				TRBV5	TRBV5-5	TRBJ1	TRBJ1-1	TRBD2	TRBD2-1
5f508aa748cbe18feb289358	GAGCTGAATGTGAACGCCTTGTTGCTGGGGGACTCGGCCCTGTATCTCTGTGCCAGCAGCCCGGGGACTGAAGCTTTCTTTGGACAA				T	T	F		TRB	TRBV5-5*01	TRBD2-1*01		TRBJ1-1*01								CASSPGTEAFF																																																																							135		201		327																															11																							5f4c184ec7928edd1d53624a	5f4c184ec7928edd1d53624a	5f4c184ec7928edd1d53624a				TRBV5	TRBV5-5	TRBJ1	TRBJ1-1	TRBD2	TRBD2-1
5f508aa748cbe18feb289359	GAGCTGAATGTGAACGCCTTGTTGCTGGGGGACTCGGCCCTGTATCTCTGTGCCAGCAGCCCGGGGACTGAAGCTTTCTTTGGACAA				T	T	F		TRB	TRBV5-5*01	TRBD2-1*01		TRBJ1-1*01								CASSPGTEAFF																																																																							135		201		327																															11																							5f4c184ec7928edd1d53624a	5f4c184ec7928edd1d53624a	5f4c184ec7928edd1d53624a				TRBV5	TRBV5-5	TRBJ1	TRBJ1-1	TRBD2	TRBD2-1
5f508aa748cbe18feb28935a	GAGCTGAATGTGAACGCCTTGTTGCTGGGGGACTCGGCCCTGTATCTCTGTGCCAGCAGCCCGGGGACTGAAGCTTTCTTTGGACAA				T	T	F		TRB	TRBV5-5*01	TRBD2-1*01		TRBJ1-1*01								CASSPGTEAFF																																																																							135		201		327																															11																							5f4c184ec7928edd1d53624a	5f4c184ec7928edd1d53624a	5f4c184ec7928edd1d53624a				TRBV5	TRBV5-5	TRBJ1	TRBJ1-1	TRBD2	TRBD2-1
5f508aa748cbe18feb28935b	GAGCTGAATGTGAACGCCTTGTTGCTGGGGGACTCGGCCCTGTATCTCTGTGCCAGCAGCCCGGGGACTGAAGCTTTCTTTGGACAA				T	T	F		TRB	TRBV5-5*01	TRBD2-1*01		TRBJ1-1*01								CASSPGTEAFF																																																																							135		201		327																															11																							5f4c184ec7928edd1d53624a	5f4c184ec7928edd1d53624a	5f4c184ec7928edd1d53624a				TRBV5	TRBV5-5	TRBJ1	TRBJ1-1	TRBD2	TRBD2-1
5f508aa748cbe18feb28935c	GAGCTGAATGTGAACGCCTTGTTGCTGGGGGACTCGGCCCTGTATCTCTGTGCCAGCAGCCCGGGGACTGAAGCTTTCTTTGGACAA				T	T	F		TRB	TRBV5-5*01	TRBD2-1*01		TRBJ1-1*01								CASSPGTEAFF																																																																							135		201		327																															11																							5f4c184ec7928edd1d53624a	5f4c184ec7928edd1d53624a	5f4c184ec7928edd1d53624a				TRBV5	TRBV5-5	TRBJ1	TRBJ1-1	TRBD2	TRBD2-1
5f508aa748cbe18feb28935d	GAGCTGAATGTGAACGCCTTGTTGCTGGGGGACTCGGCCCTGTATCTCTGTGCCAGCAGCCCGGGGACTGAAGCTTTCTTTGGACAA				T	T	F		TRB	TRBV5-5*01	TRBD2-1*01		TRBJ1-1*01								CASSPGTEAFF																																																																							135		201		327																															11																							5f4c184ec7928edd1d53624a	5f4c184ec7928edd1d53624a	5f4c184ec7928edd1d53624a				TRBV5	TRBV5-5	TRBJ1	TRBJ1-1	TRBD2	TRBD2-1
5f508aa748cbe18feb28935e	GAGCTGAATGTGAACGCCTTGTTGCTGGGGGACTCGGCCCTGTATCTCTGTGCCAGCAGCCCGGGGACTGAAGCTTTCTTTGGACAA				T	T	F		TRB	TRBV5-5*01	TRBD2-1*01		TRBJ1-1*01								CASSPGTEAFF																																																																							135		201		327																															11																							5f4c184ec7928edd1d53624a	5f4c184ec7928edd1d53624a	5f4c184ec7928edd1d53624a				TRBV5	TRBV5-5	TRBJ1	TRBJ1-1	TRBD2	TRBD2-1
5f508aa748cbe18feb28935f	GAGCTGAATGTGAACGCCTTGTTGCTGGGGGACTCGGCCCTGTATCTCTGTGCCAGCAGCCCGGGGACTGAAGCTTTCTTTGGACAA				T	T	F		TRB	TRBV5-5*01	TRBD2-1*01		TRBJ1-1*01								CASSPGTEAFF																																																																							135		201		327																															11																							5f4c184ec7928edd1d53624a	5f4c184ec7928edd1d53624a	5f4c184ec7928edd1d53624a				TRBV5	TRBV5-5	TRBJ1	TRBJ1-1	TRBD2	TRBD2-1
5f508aa748cbe18feb289360	GAGCTGAATGTGAACGCCTTGTTGCTGGGGGACTCGGCCCTGTATCTCTGTGCCAGCAGCCCGGGGACTGAAGCTTTCTTTGGACAA				T	T	F		TRB	TRBV5-5*01	TRBD2-1*01		TRBJ1-1*01								CASSPGTEAFF																																																																							135		201		327																															11																							5f4c184ec7928edd1d53624a	5f4c184ec7928edd1d53624a	5f4c184ec7928edd1d53624a				TRBV5	TRBV5-5	TRBJ1	TRBJ1-1	TRBD2	TRBD2-1
5f508aa748cbe18feb289361	GAGCTGAATGTGAACGCCTTGTTGCTGGGGGACTCGGCCCTGTATCTCTGTGCCAGCAGCCCGGGGACTGAAGCTTTCTTTGGACAA				T	T	F		TRB	TRBV5-5*01	TRBD2-1*01		TRBJ1-1*01								CASSPGTEAFF																																																																							135		201		327																															11																							5f4c184ec7928edd1d53624a	5f4c184ec7928edd1d53624a	5f4c184ec7928edd1d53624a				TRBV5	TRBV5-5	TRBJ1	TRBJ1-1	TRBD2	TRBD2-1
5f508aa748cbe18feb289362	GAGCTGAATGTGAACGCCTTGTTGCTGGGGGACTCGGCCCTGTATCTCTGTGCCAGCAGCCCGGGGACTGAAGCTTTCTTTGGACAA				T	T	F		TRB	TRBV5-5*01	TRBD2-1*01		TRBJ1-1*01								CASSPGTEAFF																																																																							135		201		327																															11																							5f4c184ec7928edd1d53624a	5f4c184ec7928edd1d53624a	5f4c184ec7928edd1d53624a				TRBV5	TRBV5-5	TRBJ1	TRBJ1-1	TRBD2	TRBD2-1
5f508aa748cbe18feb289363	GAGCTGAATGTGAACGCCTTGTTGCTGGGGGACTCGGCCCTGTATCTCTGTGCCAGCAGCCCGGGGACTGAAGCTTTCTTTGGACAA				T	T	F		TRB	TRBV5-5*01	TRBD2-1*01		TRBJ1-1*01								CASSPGTEAFF																																																																							135		201		327																															11																							5f4c184ec7928edd1d53624a	5f4c184ec7928edd1d53624a	5f4c184ec7928edd1d53624a				TRBV5	TRBV5-5	TRBJ1	TRBJ1-1	TRBD2	TRBD2-1
5f508aa748cbe18feb289364	GAGCTGAATGTGAACGCCTTGTTGCTGGGGGACTCGGCCCTGTATCTCTGTGCCAGCAGCCCGGGGACTGAAGCTTTCTTTGGACAA				T	T	F		TRB	TRBV5-5*01	TRBD2-1*01		TRBJ1-1*01								CASSPGTEAFF																																																																							135		201		327																															11																							5f4c184ec7928edd1d53624a	5f4c184ec7928edd1d53624a	5f4c184ec7928edd1d53624a				TRBV5	TRBV5-5	TRBJ1	TRBJ1-1	TRBD2	TRBD2-1
5f508aa748cbe18feb289365	GAGCTGAATGTGAACGCCTTGTTGCTGGGGGACTCGGCCCTGTATCTCTGTGCCAGCAGCCCGGGGACTGAAGCTTTCTTTGGACAA				T	T	F		TRB	TRBV5-5*01	TRBD2-1*01		TRBJ1-1*01								CASSPGTEAFF																																																																							135		201		327																															11																							5f4c184ec7928edd1d53624a	5f4c184ec7928edd1d53624a	5f4c184ec7928edd1d53624a				TRBV5	TRBV5-5	TRBJ1	TRBJ1-1	TRBD2	TRBD2-1
5f508aa748cbe18feb289366	GAGCTGAATGTGAACGCCTTGTTGCTGGGGGACTCGGCCCTGTATCTCTGTGCCAGCAGCCCGGGGACTGAAGCTTTCTTTGGACAA				T	T	F		TRB	TRBV5-5*01	TRBD2-1*01		TRBJ1-1*01								CASSPGTEAFF																																																																							135		201		327																															11																							5f4c184ec7928edd1d53624a	5f4c184ec7928edd1d53624a	5f4c184ec7928edd1d53624a				TRBV5	TRBV5-5	TRBJ1	TRBJ1-1	TRBD2	TRBD2-1
5f508aa748cbe18feb289367	GAGCTGAATGTGAACGCCTTGTTGCTGGGGGACTCGGCCCTGTATCTCTGTGCCAGCAGCCCGGGGACTGAAGCTTTCTTTGGACAA				T	T	F		TRB	TRBV5-5*01	TRBD2-1*01		TRBJ1-1*01								CASSPGTEAFF																																																																							135		201		327																															11																							5f4c184ec7928edd1d53624a	5f4c184ec7928edd1d53624a	5f4c184ec7928edd1d53624a				TRBV5	TRBV5-5	TRBJ1	TRBJ1-1	TRBD2	TRBD2-1
5f508aa748cbe18feb289368	GAGCTGAATGTGAACGCCTTGTTGCTGGGGGACTCGGCCCTGTATCTCTGTGCCAGCAGCCCGGGGACTGAAGCTTTCTTTGGACAA				T	T	F		TRB	TRBV5-5*01	TRBD2-1*01		TRBJ1-1*01								CASSPGTEAFF																																																																							135		201		327																															11																							5f4c184ec7928edd1d53624a	5f4c184ec7928edd1d53624a	5f4c184ec7928edd1d53624a				TRBV5	TRBV5-5	TRBJ1	TRBJ1-1	TRBD2	TRBD2-1
5f508bcc48cbe18feb2b42a8	ACTCTCAAGATCCAGCCTGCAAAGCTTGAGGACTCGGCCGTGTATCTCTGTGCCAGCAGCCCAGGGACAGAAGCTTTCTTTGGACAA				T	T	F		TRB	TRBV11-2*01	TRBD1-1*01		TRBJ1-1*01								CASSPGTEAFF																																																																							135		201		330																															11																							5f4c184ec7928edd1d53624a	5f4c184ec7928edd1d53624a	5f4c184ec7928edd1d53624a				TRBV11	TRBV11-2	TRBJ1	TRBJ1-1	TRBD1	TRBD1-1
5f508ec3b5bd9f4bf3bc3e94	AGCCTGGCAATCCTGTCCTCAGAACCGGGAGACACGGCACTGTATCTCTGCGCCAGCAGTCCCGGGACAGAAGCTTTCTTTGGACAA				T	T	F		TRB	TRBV23-1*01	TRBD1-1*01		TRBJ1-1*01								CASSPGTEAFF																																																																							135		201		330																															11																							5f4c184fc7928edd1d53624b	5f4c184fc7928edd1d53624b	5f4c184fc7928edd1d53624b				TRBV23	TRBV23-1	TRBJ1	TRBJ1-1	TRBD1	TRBD1-1
5f50905b33ed41040708ab36	ATCCTGAGGATCCAGCAGGTAGTGCGAGGAGATTCGGCAGCTTATTTCTGTGCCAGCTCACCAGGCACTGAAGCTTTCTTTGGACAA				T	T	F		TRB	TRBV18-1*01	TRBD1-1, or TRBD2-1		TRBJ1-1*01								CASSPGTEAFF																																																																							135		201		330																															11																							5f4c1850c7928edd1d53624c	5f4c1850c7928edd1d53624c	5f4c1850c7928edd1d53624c				TRBV18	TRBV18-1	TRBJ1	TRBJ1-1	TRBD1, or TRBD2	TRBD1-1, or TRBD2-1
5f5092cf33ed4104070dc91a	ATCCTGAGGATCCAGCAGGTAGTGCGAGGAGATTCGGCAGCTTATTTCTGTGCCAGCTCACCAGGGACTGAAGCTTTCTTTGGACAA				T	T	F		TRB	TRBV18-1*01	TRBD1-1, or TRBD2-1		TRBJ1-1*01								CASSPGTEAFF																																																																							135		201		330																															11																							5f4c1850c7928edd1d53624c	5f4c1850c7928edd1d53624c	5f4c1850c7928edd1d53624c				TRBV18	TRBV18-1	TRBJ1	TRBJ1-1	TRBD1, or TRBD2	TRBD1-1, or TRBD2-1
5f5093aa002ccbe486c593dc	ATCCTGAGGATCCAGCAGGTAGTGCGAGGAGATTCGGCAGCTTATTTCTGTGCCAGCTCACCAGGGACTGAAGCTTTCTTTGGACAA				T	T	F		TRB	TRBV18-1*01	TRBD2-1, or TRBD1-1		TRBJ1-1*01								CASSPGTEAFF																																																																							135		201		330																															11																							5f4c1851c7928edd1d53624d	5f4c1851c7928edd1d53624d	5f4c1851c7928edd1d53624d				TRBV18	TRBV18-1	TRBJ1	TRBJ1-1	TRBD2, or TRBD1	TRBD2-1, or TRBD1-1
5f509853cec37c579011cf29	ATCCTGAGGATCCAGCAGGTAGTGCGAGGAGATTCGGCAGCTTATTTCTGTGCCAGCTCACCAGGGACTGAAGCTTTCTTTGGACAA				T	T	F		TRB	TRBV18-1*01	TRBD1-1, or TRBD2-1		TRBJ1-1*01								CASSPGTEAFF																																																																							135		201		330																															11																							5f4c1852c7928edd1d53624e	5f4c1852c7928edd1d53624e	5f4c1852c7928edd1d53624e				TRBV18	TRBV18-1	TRBJ1	TRBJ1-1	TRBD1, or TRBD2	TRBD1-1, or TRBD2-1
5f509b2e2474f1b625b5fa23	TCCCTGATTCTGGAGTCCGCCAGCACCAACCAGACATCTATGTACCTCTGTGCCAGCAGCCCTGGCACTGAAGCTTTCTTTGGACAA				T	T	F		TRB	TRBV28-1*01	TRBD1-1, or TRBD2-1		TRBJ1-1*01								CASSPGTEAFF																																																																							135		201		327																															11																							5f4c1853c7928edd1d53624f	5f4c1853c7928edd1d53624f	5f4c1853c7928edd1d53624f				TRBV28	TRBV28-1	TRBJ1	TRBJ1-1	TRBD1, or TRBD2	TRBD1-1, or TRBD2-1
5f509b2e2474f1b625b5fa24	TCCCTGATTCTGGAGTCCGCCAGCACCAACCAGACATCTATGTACCTCTGTGCCAGCAGCCCTGGCACTGAAGCTTTCTTTGGACAA				T	T	F		TRB	TRBV28-1*01	TRBD1-1, or TRBD2-1		TRBJ1-1*01								CASSPGTEAFF																																																																							135		201		327																															11																							5f4c1853c7928edd1d53624f	5f4c1853c7928edd1d53624f	5f4c1853c7928edd1d53624f				TRBV28	TRBV28-1	TRBJ1	TRBJ1-1	TRBD1, or TRBD2	TRBD1-1, or TRBD2-1
5f509b2e2474f1b625b662a6	NNNNNNNNNNNNNTGTCGGCTGCTCCCTCCCAAACATCTGTGTACTTCTGTGCCAGTAGCCCCGGGACTGAAGCTTTCTTTGGACAA				T	T	F		TRB	TRBV6-2*02	TRBD2-1*01, or TRBD2-1*02		TRBJ1-1*01								CASSPGTEAFF																																																																							135		201		326																															11																							5f4c1853c7928edd1d53624f	5f4c1853c7928edd1d53624f	5f4c1853c7928edd1d53624f				TRBV6	TRBV6-2	TRBJ1	TRBJ1-1	TRBD2	TRBD2-1
5f509bbc2474f1b625b6e074	ATCCTGAGGATCCAGCAGGTAGTGCGAGGAGATTCGGCAGCTTATTTCTGTGCCAGCTCACCCGGGACTGAAGCTTTCTTTGGACAA				T	T	F		TRB	TRBV18-1*01	TRBD2-1*01, or TRBD2-1*02		TRBJ1-1*01								CASSPGTEAFF																																																																							135		201		330																															11																							5f4c1853c7928edd1d53624f	5f4c1853c7928edd1d53624f	5f4c1853c7928edd1d53624f				TRBV18	TRBV18-1	TRBJ1	TRBJ1-1	TRBD2	TRBD2-1
5f509e482b7f6876f08ed2cd	TCCCTGATTCTGGAGTCCGCCAGCACCAACCAGACATCTATGTACCTCTGTGCCAGCAGTCCCGGCACTGAAGCTTTCTTTGGACAA				T	T	F		TRB	TRBV28-1*01	TRBD2-1*01, or TRBD2-1*02		TRBJ1-1*01								CASSPGTEAFF																																																																							135		201		327																															11																							5f4c1854c7928edd1d536250	5f4c1854c7928edd1d536250	5f4c1854c7928edd1d536250				TRBV28	TRBV28-1	TRBJ1	TRBJ1-1	TRBD2	TRBD2-1
5f509e482b7f6876f08fa9de	ATCCTGAGGATCCAGCAGGTAGTGCGAGGAGATTCGGCAGCTTATTTCTGTGCCAGCTCACCTGGCACTGAAGCTTTCTTTGGACAA				T	T	F		TRB	TRBV18-1*01	TRBD1-1, or TRBD2-1		TRBJ1-1*01								CASSPGTEAFF																																																																							135		201		330																															11																							5f4c1854c7928edd1d536250	5f4c1854c7928edd1d536250	5f4c1854c7928edd1d536250				TRBV18	TRBV18-1	TRBJ1	TRBJ1-1	TRBD1, or TRBD2	TRBD1-1, or TRBD2-1
5f509e482b7f6876f08fa9df	ATCCTGAGGATCCAGCAGGTAGTGCGAGGAGATTCGGCAGCTTATTTCTGTGCCAGCTCACCTGGCACTGAAGCTTTCTTTGGACAA				T	T	F		TRB	TRBV18-1*01	TRBD1-1, or TRBD2-1		TRBJ1-1*01								CASSPGTEAFF																																																																							135		201		330																															11																							5f4c1854c7928edd1d536250	5f4c1854c7928edd1d536250	5f4c1854c7928edd1d536250				TRBV18	TRBV18-1	TRBJ1	TRBJ1-1	TRBD1, or TRBD2	TRBD1-1, or TRBD2-1
5f509e482b7f6876f08fa9e0	ATCCTGAGGATCCAGCAGGTAGTGCGAGGAGATTCGGCAGCTTATTTCTGTGCCAGCTCACCTGGCACTGAAGCTTTCTTTGGACAA				T	T	F		TRB	TRBV18-1*01	TRBD1-1, or TRBD2-1		TRBJ1-1*01								CASSPGTEAFF																																																																							135		201		330																															11																							5f4c1854c7928edd1d536250	5f4c1854c7928edd1d536250	5f4c1854c7928edd1d536250				TRBV18	TRBV18-1	TRBJ1	TRBJ1-1	TRBD1, or TRBD2	TRBD1-1, or TRBD2-1
5f509e482b7f6876f08fa9e1	ATCCTGAGGATCCAGCAGGTAGTGCGAGGAGATTCGGCAGCTTATTTCTGTGCCAGCTCACCTGGCACTGAAGCTTTCTTTGGACAA				T	T	F		TRB	TRBV18-1*01	TRBD1-1, or TRBD2-1		TRBJ1-1*01								CASSPGTEAFF																																																																							135		201		330																															11																							5f4c1854c7928edd1d536250	5f4c1854c7928edd1d536250	5f4c1854c7928edd1d536250				TRBV18	TRBV18-1	TRBJ1	TRBJ1-1	TRBD1, or TRBD2	TRBD1-1, or TRBD2-1
5f509ed92b7f6876f0901d92	CCCCTGACCCTGGAGTCTGCCAGGCCCTCACATACCTCTCAGTACCTCTGTGCCAGCAGTCCAGGGACTGAAGCTTTCTTTGGACAA				T	T	F		TRB	TRBV25-1*01	TRBD1-1*01		TRBJ1-1*01								CASSPGTEAFF																																																																							135		201		327																															11																							5f4c1854c7928edd1d536250	5f4c1854c7928edd1d536250	5f4c1854c7928edd1d536250				TRBV25	TRBV25-1	TRBJ1	TRBJ1-1	TRBD1	TRBD1-1
5f509ed92b7f6876f0901d93	CCCCTGACCCTGGAGTCTGCCAGGCCCTCACATACCTCTCAGTACCTCTGTGCCAGCAGTCCAGGGACTGAAGCTTTCTTTGGACAA				T	T	F		TRB	TRBV25-1*01	TRBD1-1*01		TRBJ1-1*01								CASSPGTEAFF																																																																							135		201		327																															11																							5f4c1854c7928edd1d536250	5f4c1854c7928edd1d536250	5f4c1854c7928edd1d536250				TRBV25	TRBV25-1	TRBJ1	TRBJ1-1	TRBD1	TRBD1-1
5f509f6a2b7f6876f0927705	ACTCTGACGATCCAGCGCACAGAGCAGCGGGACTCGGCCATGTATCGCTGTGCCAGCAGCCCCGGCACTGAAGCTTTCTTTGGACAA				T	T	F		TRB	TRBV7-6*01	TRBD2-1*01, or TRBD2-1*02		TRBJ1-1*01								CASSPGTEAFF																																																																							135		201		330																															11																							5f4c1854c7928edd1d536250	5f4c1854c7928edd1d536250	5f4c1854c7928edd1d536250				TRBV7	TRBV7-6	TRBJ1	TRBJ1-1	TRBD2	TRBD2-1
5f509ffa2b7f6876f092dc5d	ACTCTGACGATCCAGCGCACAGAGCAGGGGGACTCGGCCATGTATCTCTGTGCCAGCAGCCCCGGGACTGAAGCTTTCTTTGGACAA				T	T	F		TRB	TRBV7-6*01	TRBD2-1*01, or TRBD2-1*02		TRBJ1-1*01								CASSPGTEAFF																																																																																																										11																							5f4c1854c7928edd1d536250	5f4c1854c7928edd1d536250	5f4c1854c7928edd1d536250				TRBV7	TRBV7-6	TRBJ1	TRBJ1-1	TRBD2	TRBD2-1
5f509ffa2b7f6876f09304f3	TCCCTGATTCTGGAGTCCGCCAGCACCAACCAGACATCTATGTACCTCTGTGCCAGCAGTCCCGGGACAGAAGCTTTCTTTGGACAA				T	T	F		TRB	TRBV28-1*01	TRBD1-1*01		TRBJ1-1*01								CASSPGTEAFF																																																																							135		201		327																															11																							5f4c1854c7928edd1d536250	5f4c1854c7928edd1d536250	5f4c1854c7928edd1d536250				TRBV28	TRBV28-1	TRBJ1	TRBJ1-1	TRBD1	TRBD1-1
5f509ffa2b7f6876f0940786	ATCCTGAGGATCCAGCAGGTAGTGCGAGGAGATTCGGCAGCTTATTTCTGTGCCAGCTCACCAGGAACCGAAGCTTTCTTTGGACAA				T	T	F		TRB	TRBV18-1*01	TRBD1-1, or TRBD2-1		TRBJ1-1*01								CASSPGTEAFF																																																																							135		201		330																															11																							5f4c1854c7928edd1d536250	5f4c1854c7928edd1d536250	5f4c1854c7928edd1d536250				TRBV18	TRBV18-1	TRBJ1	TRBJ1-1	TRBD1, or TRBD2	TRBD1-1, or TRBD2-1
5f50a0862b7f6876f09521b6	ACCTTGGAGATCCAGCGCACAGAGCAGGGGGACTCGGCCATGTATCTCTGTGCCAGCAGCCCCGGGACTGAAGCTTTCTTTGGACAA				T	T	F		TRB	TRBV7-9*01	TRBD2-1*01, or TRBD2-1*02		TRBJ1-1*01								CASSPGTEAFF																																																																							135		201		330																															11																							5f4c1854c7928edd1d536250	5f4c1854c7928edd1d536250	5f4c1854c7928edd1d536250				TRBV7	TRBV7-9	TRBJ1	TRBJ1-1	TRBD2	TRBD2-1
5f50a0862b7f6876f0956f00	NCTCTCACTGTGACATCGGCCCAAAAGAACCCGACAGCTTTCTATCTCTGTGCCAGTAGTCCCGGCACTGAAGCTTTCTTTGGACAA				T	T	F		TRB	TRBV19-1*01	TRBD2-1*01, or TRBD2-1*02		TRBJ1-1*01								CASSPGTEAFF																																																																							135		201		327																															11																							5f4c1854c7928edd1d536250	5f4c1854c7928edd1d536250	5f4c1854c7928edd1d536250				TRBV19	TRBV19-1	TRBJ1	TRBJ1-1	TRBD2	TRBD2-1
5f50a26f01a3c011511f5d1a	NCTCTCACTGTGACATCGGCCCAAAAGAACCCGACAGCTTTCTATCTCTGTGCCAGTAGTCCAGGCACTGAAGCTTTCTTTGGACAA				T	T	F		TRB	TRBV19-1*01	TRBD1-1*01		TRBJ1-1*01								CASSPGTEAFF																																																																							135		201		327																															11																							5f4c1854c7928edd1d536251	5f4c1854c7928edd1d536251	5f4c1854c7928edd1d536251				TRBV19	TRBV19-1	TRBJ1	TRBJ1-1	TRBD1	TRBD1-1
5f50a26f01a3c011511f5d1b	NCTCTCACTGTGACATCGGCCCAAAAGAACCCGACAGCTTTCTATCTCTGTGCCAGTAGTCCAGGCACTGAAGCTTTCTTTGGACAA				T	T	F		TRB	TRBV19-1*01	TRBD1-1*01		TRBJ1-1*01								CASSPGTEAFF																																																																							135		201		327																															11																							5f4c1854c7928edd1d536251	5f4c1854c7928edd1d536251	5f4c1854c7928edd1d536251				TRBV19	TRBV19-1	TRBJ1	TRBJ1-1	TRBD1	TRBD1-1
5f50a26f01a3c011511f5d1c	NCTCTCACTGTGACATCGGCCCAAAAGAACCCGACAGCTTTCTATCTCTGTGCCAGTAGTCCAGGCACTGAAGCTTTCTTTGGACAA				T	T	F		TRB	TRBV19-1*01	TRBD1-1*01		TRBJ1-1*01								CASSPGTEAFF																																																																							135		201		327																															11																							5f4c1854c7928edd1d536251	5f4c1854c7928edd1d536251	5f4c1854c7928edd1d536251				TRBV19	TRBV19-1	TRBJ1	TRBJ1-1	TRBD1	TRBD1-1
5f50a26f01a3c011511f5d1d	NCTCTCACTGTGACATCGGCCCAAAAGAACCCGACAGCTTTCTATCTCTGTGCCAGTAGTCCAGGCACTGAAGCTTTCTTTGGACAA				T	T	F		TRB	TRBV19-1*01	TRBD1-1*01		TRBJ1-1*01								CASSPGTEAFF																																																																							135		201		327																															11																							5f4c1854c7928edd1d536251	5f4c1854c7928edd1d536251	5f4c1854c7928edd1d536251				TRBV19	TRBV19-1	TRBJ1	TRBJ1-1	TRBD1	TRBD1-1
5f50a26f01a3c011511f5d1e	NCTCTCACTGTGACATCGGCCCAAAAGAACCCGACAGCTTTCTATCTCTGTGCCAGTAGTCCAGGCACTGAAGCTTTCTTTGGACAA				T	T	F		TRB	TRBV19-1*01	TRBD1-1*01		TRBJ1-1*01								CASSPGTEAFF																																																																							135		201		327																															11																							5f4c1854c7928edd1d536251	5f4c1854c7928edd1d536251	5f4c1854c7928edd1d536251				TRBV19	TRBV19-1	TRBJ1	TRBJ1-1	TRBD1	TRBD1-1
5f50a26f01a3c011511f5d1f	NCTCTCACTGTGACATCGGCCCAAAAGAACCCGACAGCTTTCTATCTCTGTGCCAGTAGTCCAGGCACTGAAGCTTTCTTTGGACAA				T	T	F		TRB	TRBV19-1*01	TRBD1-1*01		TRBJ1-1*01								CASSPGTEAFF																																																																							135		201		327																															11																							5f4c1854c7928edd1d536251	5f4c1854c7928edd1d536251	5f4c1854c7928edd1d536251				TRBV19	TRBV19-1	TRBJ1	TRBJ1-1	TRBD1	TRBD1-1
5f50a26f01a3c011511f5d20	NCTCTCACTGTGACATCGGCCCAAAAGAACCCGACAGCTTTCTATCTCTGTGCCAGTAGTCCAGGCACTGAAGCTTTCTTTGGACAA				T	T	F		TRB	TRBV19-1*01	TRBD1-1*01		TRBJ1-1*01								CASSPGTEAFF																																																																							135		201		327																															11																							5f4c1854c7928edd1d536251	5f4c1854c7928edd1d536251	5f4c1854c7928edd1d536251				TRBV19	TRBV19-1	TRBJ1	TRBJ1-1	TRBD1	TRBD1-1
5f50a26f01a3c011511f5d21	NCTCTCACTGTGACATCGGCCCAAAAGAACCCGACAGCTTTCTATCTCTGTGCCAGTAGTCCAGGCACTGAAGCTTTCTTTGGACAA				T	T	F		TRB	TRBV19-1*01	TRBD1-1*01		TRBJ1-1*01								CASSPGTEAFF																																																																							135		201		327																															11																							5f4c1854c7928edd1d536251	5f4c1854c7928edd1d536251	5f4c1854c7928edd1d536251				TRBV19	TRBV19-1	TRBJ1	TRBJ1-1	TRBD1	TRBD1-1
5f50a26f01a3c011511f5d22	NCTCTCACTGTGACATCGGCCCAAAAGAACCCGACAGCTTTCTATCTCTGTGCCAGTAGTCCAGGCACTGAAGCTTTCTTTGGACAA				T	T	F		TRB	TRBV19-1*01	TRBD1-1*01		TRBJ1-1*01								CASSPGTEAFF																																																																							135		201		327																															11																							5f4c1854c7928edd1d536251	5f4c1854c7928edd1d536251	5f4c1854c7928edd1d536251				TRBV19	TRBV19-1	TRBJ1	TRBJ1-1	TRBD1	TRBD1-1
5f50a26f01a3c011511f5d23	NCTCTCACTGTGACATCGGCCCAAAAGAACCCGACAGCTTTCTATCTCTGTGCCAGTAGTCCAGGCACTGAAGCTTTCTTTGGACAA				T	T	F		TRB	TRBV19-1*01	TRBD1-1*01		TRBJ1-1*01								CASSPGTEAFF																																																																							135		201		327																															11																							5f4c1854c7928edd1d536251	5f4c1854c7928edd1d536251	5f4c1854c7928edd1d536251				TRBV19	TRBV19-1	TRBJ1	TRBJ1-1	TRBD1	TRBD1-1
5f50a26f01a3c011511f5d24	NCTCTCACTGTGACATCGGCCCAAAAGAACCCGACAGCTTTCTATCTCTGTGCCAGTAGTCCAGGCACTGAAGCTTTCTTTGGACAA				T	T	F		TRB	TRBV19-1*01	TRBD1-1*01		TRBJ1-1*01								CASSPGTEAFF																																																																							135		201		327																															11																							5f4c1854c7928edd1d536251	5f4c1854c7928edd1d536251	5f4c1854c7928edd1d536251				TRBV19	TRBV19-1	TRBJ1	TRBJ1-1	TRBD1	TRBD1-1
5f50a26f01a3c011511f5d25	NCTCTCACTGTGACATCGGCCCAAAAGAACCCGACAGCTTTCTATCTCTGTGCCAGTAGTCCAGGCACTGAAGCTTTCTTTGGACAA				T	T	F		TRB	TRBV19-1*01	TRBD1-1*01		TRBJ1-1*01								CASSPGTEAFF																																																																							135		201		327																															11																							5f4c1854c7928edd1d536251	5f4c1854c7928edd1d536251	5f4c1854c7928edd1d536251				TRBV19	TRBV19-1	TRBJ1	TRBJ1-1	TRBD1	TRBD1-1
5f50a26f01a3c011511f5d26	NCTCTCACTGTGACATCGGCCCAAAAGAACCCGACAGCTTTCTATCTCTGTGCCAGTAGTCCAGGCACTGAAGCTTTCTTTGGACAA				T	T	F		TRB	TRBV19-1*01	TRBD1-1*01		TRBJ1-1*01								CASSPGTEAFF																																																																							135		201		327																															11																							5f4c1854c7928edd1d536251	5f4c1854c7928edd1d536251	5f4c1854c7928edd1d536251				TRBV19	TRBV19-1	TRBJ1	TRBJ1-1	TRBD1	TRBD1-1
5f50a26f01a3c011511f5d27	NCTCTCACTGTGACATCGGCCCAAAAGAACCCGACAGCTTTCTATCTCTGTGCCAGTAGTCCAGGCACTGAAGCTTTCTTTGGACAA				T	T	F		TRB	TRBV19-1*01	TRBD1-1*01		TRBJ1-1*01								CASSPGTEAFF																																																																							135		201		327																															11																							5f4c1854c7928edd1d536251	5f4c1854c7928edd1d536251	5f4c1854c7928edd1d536251				TRBV19	TRBV19-1	TRBJ1	TRBJ1-1	TRBD1	TRBD1-1
5f50a26f01a3c011511f5d28	NCTCTCACTGTGACATCGGCCCAAAAGAACCCGACAGCTTTCTATCTCTGTGCCAGTAGTCCAGGCACTGAAGCTTTCTTTGGACAA				T	T	F		TRB	TRBV19-1*01	TRBD1-1*01		TRBJ1-1*01								CASSPGTEAFF																																																																							135		201		327																															11																							5f4c1854c7928edd1d536251	5f4c1854c7928edd1d536251	5f4c1854c7928edd1d536251				TRBV19	TRBV19-1	TRBJ1	TRBJ1-1	TRBD1	TRBD1-1
5f50a26f01a3c011511f5d29	NCTCTCACTGTGACATCGGCCCAAAAGAACCCGACAGCTTTCTATCTCTGTGCCAGTAGTCCAGGCACTGAAGCTTTCTTTGGACAA				T	T	F		TRB	TRBV19-1*01	TRBD1-1*01		TRBJ1-1*01								CASSPGTEAFF																																																																							135		201		327																															11																							5f4c1854c7928edd1d536251	5f4c1854c7928edd1d536251	5f4c1854c7928edd1d536251				TRBV19	TRBV19-1	TRBJ1	TRBJ1-1	TRBD1	TRBD1-1
5f50a26f01a3c011511f5d2a	NCTCTCACTGTGACATCGGCCCAAAAGAACCCGACAGCTTTCTATCTCTGTGCCAGTAGTCCAGGCACTGAAGCTTTCTTTGGACAA				T	T	F		TRB	TRBV19-1*01	TRBD1-1*01		TRBJ1-1*01								CASSPGTEAFF																																																																							135		201		327																															11																							5f4c1854c7928edd1d536251	5f4c1854c7928edd1d536251	5f4c1854c7928edd1d536251				TRBV19	TRBV19-1	TRBJ1	TRBJ1-1	TRBD1	TRBD1-1
5f50a26f01a3c011511f5d2b	NCTCTCACTGTGACATCGGCCCAAAAGAACCCGACAGCTTTCTATCTCTGTGCCAGTAGTCCAGGCACTGAAGCTTTCTTTGGACAA				T	T	F		TRB	TRBV19-1*01	TRBD1-1*01		TRBJ1-1*01								CASSPGTEAFF																																																																							135		201		327																															11																							5f4c1854c7928edd1d536251	5f4c1854c7928edd1d536251	5f4c1854c7928edd1d536251				TRBV19	TRBV19-1	TRBJ1	TRBJ1-1	TRBD1	TRBD1-1
5f50a26f01a3c011511f5d2c	NCTCTCACTGTGACATCGGCCCAAAAGAACCCGACAGCTTTCTATCTCTGTGCCAGTAGTCCAGGCACTGAAGCTTTCTTTGGACAA				T	T	F		TRB	TRBV19-1*01	TRBD1-1*01		TRBJ1-1*01								CASSPGTEAFF																																																																							135		201		327																															11																							5f4c1854c7928edd1d536251	5f4c1854c7928edd1d536251	5f4c1854c7928edd1d536251				TRBV19	TRBV19-1	TRBJ1	TRBJ1-1	TRBD1	TRBD1-1
5f50a26f01a3c011511f5d2d	NCTCTCACTGTGACATCGGCCCAAAAGAACCCGACAGCTTTCTATCTCTGTGCCAGTAGTCCAGGCACTGAAGCTTTCTTTGGACAA				T	T	F		TRB	TRBV19-1*01	TRBD1-1*01		TRBJ1-1*01								CASSPGTEAFF																																																																							135		201		327																															11																							5f4c1854c7928edd1d536251	5f4c1854c7928edd1d536251	5f4c1854c7928edd1d536251				TRBV19	TRBV19-1	TRBJ1	TRBJ1-1	TRBD1	TRBD1-1
5f50a26f01a3c011511f5d2e	NCTCTCACTGTGACATCGGCCCAAAAGAACCCGACAGCTTTCTATCTCTGTGCCAGTAGTCCAGGCACTGAAGCTTTCTTTGGACAA				T	T	F		TRB	TRBV19-1*01	TRBD1-1*01		TRBJ1-1*01								CASSPGTEAFF																																																																							135		201		327																															11																							5f4c1854c7928edd1d536251	5f4c1854c7928edd1d536251	5f4c1854c7928edd1d536251				TRBV19	TRBV19-1	TRBJ1	TRBJ1-1	TRBD1	TRBD1-1
5f50a26f01a3c011511f5d2f	NCTCTCACTGTGACATCGGCCCAAAAGAACCCGACAGCTTTCTATCTCTGTGCCAGTAGTCCAGGCACTGAAGCTTTCTTTGGACAA				T	T	F		TRB	TRBV19-1*01	TRBD1-1*01		TRBJ1-1*01								CASSPGTEAFF																																																																							135		201		327																															11																							5f4c1854c7928edd1d536251	5f4c1854c7928edd1d536251	5f4c1854c7928edd1d536251				TRBV19	TRBV19-1	TRBJ1	TRBJ1-1	TRBD1	TRBD1-1
5f50a26f01a3c011511f5d30	NCTCTCACTGTGACATCGGCCCAAAAGAACCCGACAGCTTTCTATCTCTGTGCCAGTAGTCCAGGCACTGAAGCTTTCTTTGGACAA				T	T	F		TRB	TRBV19-1*01	TRBD1-1*01		TRBJ1-1*01								CASSPGTEAFF																																																																							135		201		327																															11																							5f4c1854c7928edd1d536251	5f4c1854c7928edd1d536251	5f4c1854c7928edd1d536251				TRBV19	TRBV19-1	TRBJ1	TRBJ1-1	TRBD1	TRBD1-1
5f50a26f01a3c011511f5d31	NCTCTCACTGTGACATCGGCCCAAAAGAACCCGACAGCTTTCTATCTCTGTGCCAGTAGTCCAGGCACTGAAGCTTTCTTTGGACAA				T	T	F		TRB	TRBV19-1*01	TRBD1-1*01		TRBJ1-1*01								CASSPGTEAFF																																																																							135		201		327																															11																							5f4c1854c7928edd1d536251	5f4c1854c7928edd1d536251	5f4c1854c7928edd1d536251				TRBV19	TRBV19-1	TRBJ1	TRBJ1-1	TRBD1	TRBD1-1
5f50a26f01a3c011511f5d32	NCTCTCACTGTGACATCGGCCCAAAAGAACCCGACAGCTTTCTATCTCTGTGCCAGTAGTCCAGGCACTGAAGCTTTCTTTGGACAA				T	T	F		TRB	TRBV19-1*01	TRBD1-1*01		TRBJ1-1*01								CASSPGTEAFF																																																																							135		201		327																															11																							5f4c1854c7928edd1d536251	5f4c1854c7928edd1d536251	5f4c1854c7928edd1d536251				TRBV19	TRBV19-1	TRBJ1	TRBJ1-1	TRBD1	TRBD1-1
5f50a26f01a3c011511f5d33	NCTCTCACTGTGACATCGGCCCAAAAGAACCCGACAGCTTTCTATCTCTGTGCCAGTAGTCCAGGCACTGAAGCTTTCTTTGGACAA				T	T	F		TRB	TRBV19-1*01	TRBD1-1*01		TRBJ1-1*01								CASSPGTEAFF																																																																							135		201		327																															11																							5f4c1854c7928edd1d536251	5f4c1854c7928edd1d536251	5f4c1854c7928edd1d536251				TRBV19	TRBV19-1	TRBJ1	TRBJ1-1	TRBD1	TRBD1-1
5f50a26f01a3c011511f5d34	NCTCTCACTGTGACATCGGCCCAAAAGAACCCGACAGCTTTCTATCTCTGTGCCAGTAGTCCAGGCACTGAAGCTTTCTTTGGACAA				T	T	F		TRB	TRBV19-1*01	TRBD1-1*01		TRBJ1-1*01								CASSPGTEAFF																																																																							135		201		327																															11																							5f4c1854c7928edd1d536251	5f4c1854c7928edd1d536251	5f4c1854c7928edd1d536251				TRBV19	TRBV19-1	TRBJ1	TRBJ1-1	TRBD1	TRBD1-1
5f50a26f01a3c011511f5d35	NCTCTCACTGTGACATCGGCCCAAAAGAACCCGACAGCTTTCTATCTCTGTGCCAGTAGTCCAGGCACTGAAGCTTTCTTTGGACAA				T	T	F		TRB	TRBV19-1*01	TRBD1-1*01		TRBJ1-1*01								CASSPGTEAFF																																																																							135		201		327																															11																							5f4c1854c7928edd1d536251	5f4c1854c7928edd1d536251	5f4c1854c7928edd1d536251				TRBV19	TRBV19-1	TRBJ1	TRBJ1-1	TRBD1	TRBD1-1
5f50a26f01a3c011511f5d36	NCTCTCACTGTGACATCGGCCCAAAAGAACCCGACAGCTTTCTATCTCTGTGCCAGTAGTCCAGGCACTGAAGCTTTCTTTGGACAA				T	T	F		TRB	TRBV19-1*01	TRBD1-1*01		TRBJ1-1*01								CASSPGTEAFF																																																																							135		201		327																															11																							5f4c1854c7928edd1d536251	5f4c1854c7928edd1d536251	5f4c1854c7928edd1d536251				TRBV19	TRBV19-1	TRBJ1	TRBJ1-1	TRBD1	TRBD1-1
5f50a26f01a3c011511f5d37	NCTCTCACTGTGACATCGGCCCAAAAGAACCCGACAGCTTTCTATCTCTGTGCCAGTAGTCCAGGCACTGAAGCTTTCTTTGGACAA				T	T	F		TRB	TRBV19-1*01	TRBD1-1*01		TRBJ1-1*01								CASSPGTEAFF																																																																							135		201		327																															11																							5f4c1854c7928edd1d536251	5f4c1854c7928edd1d536251	5f4c1854c7928edd1d536251				TRBV19	TRBV19-1	TRBJ1	TRBJ1-1	TRBD1	TRBD1-1
5f50a26f01a3c011511f5d38	NCTCTCACTGTGACATCGGCCCAAAAGAACCCGACAGCTTTCTATCTCTGTGCCAGTAGTCCAGGCACTGAAGCTTTCTTTGGACAA				T	T	F		TRB	TRBV19-1*01	TRBD1-1*01		TRBJ1-1*01								CASSPGTEAFF																																																																							135		201		327																															11																							5f4c1854c7928edd1d536251	5f4c1854c7928edd1d536251	5f4c1854c7928edd1d536251				TRBV19	TRBV19-1	TRBJ1	TRBJ1-1	TRBD1	TRBD1-1
5f50a26f01a3c011511f5d39	NCTCTCACTGTGACATCGGCCCAAAAGAACCCGACAGCTTTCTATCTCTGTGCCAGTAGTCCAGGCACTGAAGCTTTCTTTGGACAA				T	T	F		TRB	TRBV19-1*01	TRBD1-1*01		TRBJ1-1*01								CASSPGTEAFF																																																																							135		201		327																															11																							5f4c1854c7928edd1d536251	5f4c1854c7928edd1d536251	5f4c1854c7928edd1d536251				TRBV19	TRBV19-1	TRBJ1	TRBJ1-1	TRBD1	TRBD1-1
5f50a26f01a3c011511f5d3a	NCTCTCACTGTGACATCGGCCCAAAAGAACCCGACAGCTTTCTATCTCTGTGCCAGTAGTCCAGGCACTGAAGCTTTCTTTGGACAA				T	T	F		TRB	TRBV19-1*01	TRBD1-1*01		TRBJ1-1*01								CASSPGTEAFF																																																																							135		201		327																															11																							5f4c1854c7928edd1d536251	5f4c1854c7928edd1d536251	5f4c1854c7928edd1d536251				TRBV19	TRBV19-1	TRBJ1	TRBJ1-1	TRBD1	TRBD1-1
5f50a26f01a3c011511f5d3b	NCTCTCACTGTGACATCGGCCCAAAAGAACCCGACAGCTTTCTATCTCTGTGCCAGTAGTCCAGGCACTGAAGCTTTCTTTGGACAA				T	T	F		TRB	TRBV19-1*01	TRBD1-1*01		TRBJ1-1*01								CASSPGTEAFF																																																																							135		201		327																															11																							5f4c1854c7928edd1d536251	5f4c1854c7928edd1d536251	5f4c1854c7928edd1d536251				TRBV19	TRBV19-1	TRBJ1	TRBJ1-1	TRBD1	TRBD1-1
5f50a26f01a3c011511f5d3c	NCTCTCACTGTGACATCGGCCCAAAAGAACCCGACAGCTTTCTATCTCTGTGCCAGTAGTCCAGGCACTGAAGCTTTCTTTGGACAA				T	T	F		TRB	TRBV19-1*01	TRBD1-1*01		TRBJ1-1*01								CASSPGTEAFF																																																																							135		201		327																															11																							5f4c1854c7928edd1d536251	5f4c1854c7928edd1d536251	5f4c1854c7928edd1d536251				TRBV19	TRBV19-1	TRBJ1	TRBJ1-1	TRBD1	TRBD1-1
5f50a26f01a3c011511f5d3d	NCTCTCACTGTGACATCGGCCCAAAAGAACCCGACAGCTTTCTATCTCTGTGCCAGTAGTCCAGGCACTGAAGCTTTCTTTGGACAA				T	T	F		TRB	TRBV19-1*01	TRBD1-1*01		TRBJ1-1*01								CASSPGTEAFF																																																																							135		201		327																															11																							5f4c1854c7928edd1d536251	5f4c1854c7928edd1d536251	5f4c1854c7928edd1d536251				TRBV19	TRBV19-1	TRBJ1	TRBJ1-1	TRBD1	TRBD1-1
5f50a26f01a3c011511f5d3e	NCTCTCACTGTGACATCGGCCCAAAAGAACCCGACAGCTTTCTATCTCTGTGCCAGTAGTCCAGGCACTGAAGCTTTCTTTGGACAA				T	T	F		TRB	TRBV19-1*01	TRBD1-1*01		TRBJ1-1*01								CASSPGTEAFF																																																																							135		201		327																															11																							5f4c1854c7928edd1d536251	5f4c1854c7928edd1d536251	5f4c1854c7928edd1d536251				TRBV19	TRBV19-1	TRBJ1	TRBJ1-1	TRBD1	TRBD1-1
5f50a26f01a3c011511f5d3f	NCTCTCACTGTGACATCGGCCCAAAAGAACCCGACAGCTTTCTATCTCTGTGCCAGTAGTCCAGGCACTGAAGCTTTCTTTGGACAA				T	T	F		TRB	TRBV19-1*01	TRBD1-1*01		TRBJ1-1*01								CASSPGTEAFF																																																																							135		201		327																															11																							5f4c1854c7928edd1d536251	5f4c1854c7928edd1d536251	5f4c1854c7928edd1d536251				TRBV19	TRBV19-1	TRBJ1	TRBJ1-1	TRBD1	TRBD1-1
5f50a26f01a3c011511f5d40	NCTCTCACTGTGACATCGGCCCAAAAGAACCCGACAGCTTTCTATCTCTGTGCCAGTAGTCCAGGCACTGAAGCTTTCTTTGGACAA				T	T	F		TRB	TRBV19-1*01	TRBD1-1*01		TRBJ1-1*01								CASSPGTEAFF																																																																							135		201		327																															11																							5f4c1854c7928edd1d536251	5f4c1854c7928edd1d536251	5f4c1854c7928edd1d536251				TRBV19	TRBV19-1	TRBJ1	TRBJ1-1	TRBD1	TRBD1-1
5f50a26f01a3c011511f5d41	NCTCTCACTGTGACATCGGCCCAAAAGAACCCGACAGCTTTCTATCTCTGTGCCAGTAGTCCAGGCACTGAAGCTTTCTTTGGACAA				T	T	F		TRB	TRBV19-1*01	TRBD1-1*01		TRBJ1-1*01								CASSPGTEAFF																																																																							135		201		327																															11																							5f4c1854c7928edd1d536251	5f4c1854c7928edd1d536251	5f4c1854c7928edd1d536251				TRBV19	TRBV19-1	TRBJ1	TRBJ1-1	TRBD1	TRBD1-1
5f50a26f01a3c011511f5d42	NCTCTCACTGTGACATCGGCCCAAAAGAACCCGACAGCTTTCTATCTCTGTGCCAGTAGTCCAGGCACTGAAGCTTTCTTTGGACAA				T	T	F		TRB	TRBV19-1*01	TRBD1-1*01		TRBJ1-1*01								CASSPGTEAFF																																																																							135		201		327																															11																							5f4c1854c7928edd1d536251	5f4c1854c7928edd1d536251	5f4c1854c7928edd1d536251				TRBV19	TRBV19-1	TRBJ1	TRBJ1-1	TRBD1	TRBD1-1
5f50a26f01a3c011511f5d43	NCTCTCACTGTGACATCGGCCCAAAAGAACCCGACAGCTTTCTATCTCTGTGCCAGTAGTCCAGGCACTGAAGCTTTCTTTGGACAA				T	T	F		TRB	TRBV19-1*01	TRBD1-1*01		TRBJ1-1*01								CASSPGTEAFF																																																																							135		201		327																															11																							5f4c1854c7928edd1d536251	5f4c1854c7928edd1d536251	5f4c1854c7928edd1d536251				TRBV19	TRBV19-1	TRBJ1	TRBJ1-1	TRBD1	TRBD1-1
5f50a26f01a3c011511f5d44	NCTCTCACTGTGACATCGGCCCAAAAGAACCCGACAGCTTTCTATCTCTGTGCCAGTAGTCCAGGCACTGAAGCTTTCTTTGGACAA				T	T	F		TRB	TRBV19-1*01	TRBD1-1*01		TRBJ1-1*01								CASSPGTEAFF																																																																							135		201		327																															11																							5f4c1854c7928edd1d536251	5f4c1854c7928edd1d536251	5f4c1854c7928edd1d536251				TRBV19	TRBV19-1	TRBJ1	TRBJ1-1	TRBD1	TRBD1-1
5f50a26f01a3c011511f5d45	NCTCTCACTGTGACATCGGCCCAAAAGAACCCGACAGCTTTCTATCTCTGTGCCAGTAGTCCAGGCACTGAAGCTTTCTTTGGACAA				T	T	F		TRB	TRBV19-1*01	TRBD1-1*01		TRBJ1-1*01								CASSPGTEAFF																																																																							135		201		327																															11																							5f4c1854c7928edd1d536251	5f4c1854c7928edd1d536251	5f4c1854c7928edd1d536251				TRBV19	TRBV19-1	TRBJ1	TRBJ1-1	TRBD1	TRBD1-1
5f50a26f01a3c011511f5d46	NCTCTCACTGTGACATCGGCCCAAAAGAACCCGACAGCTTTCTATCTCTGTGCCAGTAGTCCAGGCACTGAAGCTTTCTTTGGACAA				T	T	F		TRB	TRBV19-1*01	TRBD1-1*01		TRBJ1-1*01								CASSPGTEAFF																																																																							135		201		327																															11																							5f4c1854c7928edd1d536251	5f4c1854c7928edd1d536251	5f4c1854c7928edd1d536251				TRBV19	TRBV19-1	TRBJ1	TRBJ1-1	TRBD1	TRBD1-1
5f50a26f01a3c011511f5d47	NCTCTCACTGTGACATCGGCCCAAAAGAACCCGACAGCTTTCTATCTCTGTGCCAGTAGTCCAGGCACTGAAGCTTTCTTTGGACAA				T	T	F		TRB	TRBV19-1*01	TRBD1-1*01		TRBJ1-1*01								CASSPGTEAFF																																																																							135		201		327																															11																							5f4c1854c7928edd1d536251	5f4c1854c7928edd1d536251	5f4c1854c7928edd1d536251				TRBV19	TRBV19-1	TRBJ1	TRBJ1-1	TRBD1	TRBD1-1
5f50a26f01a3c011511f5d48	NCTCTCACTGTGACATCGGCCCAAAAGAACCCGACAGCTTTCTATCTCTGTGCCAGTAGTCCAGGCACTGAAGCTTTCTTTGGACAA				T	T	F		TRB	TRBV19-1*01	TRBD1-1*01		TRBJ1-1*01								CASSPGTEAFF																																																																							135		201		327																															11																							5f4c1854c7928edd1d536251	5f4c1854c7928edd1d536251	5f4c1854c7928edd1d536251				TRBV19	TRBV19-1	TRBJ1	TRBJ1-1	TRBD1	TRBD1-1
5f50a26f01a3c011511f5d49	NCTCTCACTGTGACATCGGCCCAAAAGAACCCGACAGCTTTCTATCTCTGTGCCAGTAGTCCAGGCACTGAAGCTTTCTTTGGACAA				T	T	F		TRB	TRBV19-1*01	TRBD1-1*01		TRBJ1-1*01								CASSPGTEAFF																																																																							135		201		327																															11																							5f4c1854c7928edd1d536251	5f4c1854c7928edd1d536251	5f4c1854c7928edd1d536251				TRBV19	TRBV19-1	TRBJ1	TRBJ1-1	TRBD1	TRBD1-1
5f50a26f01a3c011511f5d4a	NCTCTCACTGTGACATCGGCCCAAAAGAACCCGACAGCTTTCTATCTCTGTGCCAGTAGTCCAGGCACTGAAGCTTTCTTTGGACAA				T	T	F		TRB	TRBV19-1*01	TRBD1-1*01		TRBJ1-1*01								CASSPGTEAFF																																																																							135		201		327																															11																							5f4c1854c7928edd1d536251	5f4c1854c7928edd1d536251	5f4c1854c7928edd1d536251				TRBV19	TRBV19-1	TRBJ1	TRBJ1-1	TRBD1	TRBD1-1
5f50a26f01a3c011511f5d4b	NCTCTCACTGTGACATCGGCCCAAAAGAACCCGACAGCTTTCTATCTCTGTGCCAGTAGTCCAGGCACTGAAGCTTTCTTTGGACAA				T	T	F		TRB	TRBV19-1*01	TRBD1-1*01		TRBJ1-1*01								CASSPGTEAFF																																																																							135		201		327																															11																							5f4c1854c7928edd1d536251	5f4c1854c7928edd1d536251	5f4c1854c7928edd1d536251				TRBV19	TRBV19-1	TRBJ1	TRBJ1-1	TRBD1	TRBD1-1
5f50a26f01a3c011511f5d4c	NCTCTCACTGTGACATCGGCCCAAAAGAACCCGACAGCTTTCTATCTCTGTGCCAGTAGTCCAGGCACTGAAGCTTTCTTTGGACAA				T	T	F		TRB	TRBV19-1*01	TRBD1-1*01		TRBJ1-1*01								CASSPGTEAFF																																																																							135		201		327																															11																							5f4c1854c7928edd1d536251	5f4c1854c7928edd1d536251	5f4c1854c7928edd1d536251				TRBV19	TRBV19-1	TRBJ1	TRBJ1-1	TRBD1	TRBD1-1
5f50a26f01a3c011511f5d4d	NCTCTCACTGTGACATCGGCCCAAAAGAACCCGACAGCTTTCTATCTCTGTGCCAGTAGTCCAGGCACTGAAGCTTTCTTTGGACAA				T	T	F		TRB	TRBV19-1*01	TRBD1-1*01		TRBJ1-1*01								CASSPGTEAFF																																																																							135		201		327																															11																							5f4c1854c7928edd1d536251	5f4c1854c7928edd1d536251	5f4c1854c7928edd1d536251				TRBV19	TRBV19-1	TRBJ1	TRBJ1-1	TRBD1	TRBD1-1
5f50a26f01a3c011511f5d4e	NCTCTCACTGTGACATCGGCCCAAAAGAACCCGACAGCTTTCTATCTCTGTGCCAGTAGTCCAGGCACTGAAGCTTTCTTTGGACAA				T	T	F		TRB	TRBV19-1*01	TRBD1-1*01		TRBJ1-1*01								CASSPGTEAFF																																																																							135		201		327																															11																							5f4c1854c7928edd1d536251	5f4c1854c7928edd1d536251	5f4c1854c7928edd1d536251				TRBV19	TRBV19-1	TRBJ1	TRBJ1-1	TRBD1	TRBD1-1
5f50a26f01a3c011511f5d4f	NCTCTCACTGTGACATCGGCCCAAAAGAACCCGACAGCTTTCTATCTCTGTGCCAGTAGTCCAGGCACTGAAGCTTTCTTTGGACAA				T	T	F		TRB	TRBV19-1*01	TRBD1-1*01		TRBJ1-1*01								CASSPGTEAFF																																																																							135		201		327																															11																							5f4c1854c7928edd1d536251	5f4c1854c7928edd1d536251	5f4c1854c7928edd1d536251				TRBV19	TRBV19-1	TRBJ1	TRBJ1-1	TRBD1	TRBD1-1
5f50a26f01a3c011511f5d50	NCTCTCACTGTGACATCGGCCCAAAAGAACCCGACAGCTTTCTATCTCTGTGCCAGTAGTCCAGGCACTGAAGCTTTCTTTGGACAA				T	T	F		TRB	TRBV19-1*01	TRBD1-1*01		TRBJ1-1*01								CASSPGTEAFF																																																																							135		201		327																															11																							5f4c1854c7928edd1d536251	5f4c1854c7928edd1d536251	5f4c1854c7928edd1d536251				TRBV19	TRBV19-1	TRBJ1	TRBJ1-1	TRBD1	TRBD1-1
5f50a26f01a3c011511f5d51	NCTCTCACTGTGACATCGGCCCAAAAGAACCCGACAGCTTTCTATCTCTGTGCCAGTAGTCCAGGCACTGAAGCTTTCTTTGGACAA				T	T	F		TRB	TRBV19-1*01	TRBD1-1*01		TRBJ1-1*01								CASSPGTEAFF																																																																							135		201		327																															11																							5f4c1854c7928edd1d536251	5f4c1854c7928edd1d536251	5f4c1854c7928edd1d536251				TRBV19	TRBV19-1	TRBJ1	TRBJ1-1	TRBD1	TRBD1-1
5f50a26f01a3c011511f5d52	NCTCTCACTGTGACATCGGCCCAAAAGAACCCGACAGCTTTCTATCTCTGTGCCAGTAGTCCAGGCACTGAAGCTTTCTTTGGACAA				T	T	F		TRB	TRBV19-1*01	TRBD1-1*01		TRBJ1-1*01								CASSPGTEAFF																																																																							135		201		327																															11																							5f4c1854c7928edd1d536251	5f4c1854c7928edd1d536251	5f4c1854c7928edd1d536251				TRBV19	TRBV19-1	TRBJ1	TRBJ1-1	TRBD1	TRBD1-1
5f50a26f01a3c011511f5d53	NCTCTCACTGTGACATCGGCCCAAAAGAACCCGACAGCTTTCTATCTCTGTGCCAGTAGTCCAGGCACTGAAGCTTTCTTTGGACAA				T	T	F		TRB	TRBV19-1*01	TRBD1-1*01		TRBJ1-1*01								CASSPGTEAFF																																																																							135		201		327																															11																							5f4c1854c7928edd1d536251	5f4c1854c7928edd1d536251	5f4c1854c7928edd1d536251				TRBV19	TRBV19-1	TRBJ1	TRBJ1-1	TRBD1	TRBD1-1
5f50a26f01a3c011511f5d54	NCTCTCACTGTGACATCGGCCCAAAAGAACCCGACAGCTTTCTATCTCTGTGCCAGTAGTCCAGGCACTGAAGCTTTCTTTGGACAA				T	T	F		TRB	TRBV19-1*01	TRBD1-1*01		TRBJ1-1*01								CASSPGTEAFF																																																																							135		201		327																															11																							5f4c1854c7928edd1d536251	5f4c1854c7928edd1d536251	5f4c1854c7928edd1d536251				TRBV19	TRBV19-1	TRBJ1	TRBJ1-1	TRBD1	TRBD1-1
5f50a26f01a3c011511f5d55	NCTCTCACTGTGACATCGGCCCAAAAGAACCCGACAGCTTTCTATCTCTGTGCCAGTAGTCCAGGCACTGAAGCTTTCTTTGGACAA				T	T	F		TRB	TRBV19-1*01	TRBD1-1*01		TRBJ1-1*01								CASSPGTEAFF																																																																							135		201		327																															11																							5f4c1854c7928edd1d536251	5f4c1854c7928edd1d536251	5f4c1854c7928edd1d536251				TRBV19	TRBV19-1	TRBJ1	TRBJ1-1	TRBD1	TRBD1-1
5f50a26f01a3c011511f5d56	NCTCTCACTGTGACATCGGCCCAAAAGAACCCGACAGCTTTCTATCTCTGTGCCAGTAGTCCAGGCACTGAAGCTTTCTTTGGACAA				T	T	F		TRB	TRBV19-1*01	TRBD1-1*01		TRBJ1-1*01								CASSPGTEAFF																																																																							135		201		327																															11																							5f4c1854c7928edd1d536251	5f4c1854c7928edd1d536251	5f4c1854c7928edd1d536251				TRBV19	TRBV19-1	TRBJ1	TRBJ1-1	TRBD1	TRBD1-1
5f50a26f01a3c011511f5d57	NCTCTCACTGTGACATCGGCCCAAAAGAACCCGACAGCTTTCTATCTCTGTGCCAGTAGTCCAGGCACTGAAGCTTTCTTTGGACAA				T	T	F		TRB	TRBV19-1*01	TRBD1-1*01		TRBJ1-1*01								CASSPGTEAFF																																																																							135		201		327																															11																							5f4c1854c7928edd1d536251	5f4c1854c7928edd1d536251	5f4c1854c7928edd1d536251				TRBV19	TRBV19-1	TRBJ1	TRBJ1-1	TRBD1	TRBD1-1
5f50a26f01a3c011511f5d58	NCTCTCACTGTGACATCGGCCCAAAAGAACCCGACAGCTTTCTATCTCTGTGCCAGTAGTCCAGGCACTGAAGCTTTCTTTGGACAA				T	T	F		TRB	TRBV19-1*01	TRBD1-1*01		TRBJ1-1*01								CASSPGTEAFF																																																																							135		201		327																															11																							5f4c1854c7928edd1d536251	5f4c1854c7928edd1d536251	5f4c1854c7928edd1d536251				TRBV19	TRBV19-1	TRBJ1	TRBJ1-1	TRBD1	TRBD1-1
5f50a26f01a3c011511f5d59	NCTCTCACTGTGACATCGGCCCAAAAGAACCCGACAGCTTTCTATCTCTGTGCCAGTAGTCCAGGCACTGAAGCTTTCTTTGGACAA				T	T	F		TRB	TRBV19-1*01	TRBD1-1*01		TRBJ1-1*01								CASSPGTEAFF																																																																							135		201		327																															11																							5f4c1854c7928edd1d536251	5f4c1854c7928edd1d536251	5f4c1854c7928edd1d536251				TRBV19	TRBV19-1	TRBJ1	TRBJ1-1	TRBD1	TRBD1-1
5f50a26f01a3c011511f5d5a	NCTCTCACTGTGACATCGGCCCAAAAGAACCCGACAGCTTTCTATCTCTGTGCCAGTAGTCCAGGCACTGAAGCTTTCTTTGGACAA				T	T	F		TRB	TRBV19-1*01	TRBD1-1*01		TRBJ1-1*01								CASSPGTEAFF																																																																							135		201		327																															11																							5f4c1854c7928edd1d536251	5f4c1854c7928edd1d536251	5f4c1854c7928edd1d536251				TRBV19	TRBV19-1	TRBJ1	TRBJ1-1	TRBD1	TRBD1-1
5f50a26f01a3c011511f5d5b	NCTCTCACTGTGACATCGGCCCAAAAGAACCCGACAGCTTTCTATCTCTGTGCCAGTAGTCCAGGCACTGAAGCTTTCTTTGGACAA				T	T	F		TRB	TRBV19-1*01	TRBD1-1*01		TRBJ1-1*01								CASSPGTEAFF																																																																							135		201		327																															11																							5f4c1854c7928edd1d536251	5f4c1854c7928edd1d536251	5f4c1854c7928edd1d536251				TRBV19	TRBV19-1	TRBJ1	TRBJ1-1	TRBD1	TRBD1-1
5f50a26f01a3c011511f5d5c	NCTCTCACTGTGACATCGGCCCAAAAGAACCCGACAGCTTTCTATCTCTGTGCCAGTAGTCCAGGCACTGAAGCTTTCTTTGGACAA				T	T	F		TRB	TRBV19-1*01	TRBD1-1*01		TRBJ1-1*01								CASSPGTEAFF																																																																							135		201		327																															11																							5f4c1854c7928edd1d536251	5f4c1854c7928edd1d536251	5f4c1854c7928edd1d536251				TRBV19	TRBV19-1	TRBJ1	TRBJ1-1	TRBD1	TRBD1-1
5f50a26f01a3c011511f5d5d	NCTCTCACTGTGACATCGGCCCAAAAGAACCCGACAGCTTTCTATCTCTGTGCCAGTAGTCCAGGCACTGAAGCTTTCTTTGGACAA				T	T	F		TRB	TRBV19-1*01	TRBD1-1*01		TRBJ1-1*01								CASSPGTEAFF																																																																							135		201		327																															11																							5f4c1854c7928edd1d536251	5f4c1854c7928edd1d536251	5f4c1854c7928edd1d536251				TRBV19	TRBV19-1	TRBJ1	TRBJ1-1	TRBD1	TRBD1-1
5f50a26f01a3c011511f5d5e	NCTCTCACTGTGACATCGGCCCAAAAGAACCCGACAGCTTTCTATCTCTGTGCCAGTAGTCCAGGCACTGAAGCTTTCTTTGGACAA				T	T	F		TRB	TRBV19-1*01	TRBD1-1*01		TRBJ1-1*01								CASSPGTEAFF																																																																							135		201		327																															11																							5f4c1854c7928edd1d536251	5f4c1854c7928edd1d536251	5f4c1854c7928edd1d536251				TRBV19	TRBV19-1	TRBJ1	TRBJ1-1	TRBD1	TRBD1-1
5f50a26f01a3c011511f5d5f	NCTCTCACTGTGACATCGGCCCAAAAGAACCCGACAGCTTTCTATCTCTGTGCCAGTAGTCCAGGCACTGAAGCTTTCTTTGGACAA				T	T	F		TRB	TRBV19-1*01	TRBD1-1*01		TRBJ1-1*01								CASSPGTEAFF																																																																							135		201		327																															11																							5f4c1854c7928edd1d536251	5f4c1854c7928edd1d536251	5f4c1854c7928edd1d536251				TRBV19	TRBV19-1	TRBJ1	TRBJ1-1	TRBD1	TRBD1-1
5f50a26f01a3c011511f5d60	NCTCTCACTGTGACATCGGCCCAAAAGAACCCGACAGCTTTCTATCTCTGTGCCAGTAGTCCAGGCACTGAAGCTTTCTTTGGACAA				T	T	F		TRB	TRBV19-1*01	TRBD1-1*01		TRBJ1-1*01								CASSPGTEAFF																																																																							135		201		327																															11																							5f4c1854c7928edd1d536251	5f4c1854c7928edd1d536251	5f4c1854c7928edd1d536251				TRBV19	TRBV19-1	TRBJ1	TRBJ1-1	TRBD1	TRBD1-1
5f50a26f01a3c011511f5d61	NCTCTCACTGTGACATCGGCCCAAAAGAACCCGACAGCTTTCTATCTCTGTGCCAGTAGTCCAGGCACTGAAGCTTTCTTTGGACAA				T	T	F		TRB	TRBV19-1*01	TRBD1-1*01		TRBJ1-1*01								CASSPGTEAFF																																																																							135		201		327																															11																							5f4c1854c7928edd1d536251	5f4c1854c7928edd1d536251	5f4c1854c7928edd1d536251				TRBV19	TRBV19-1	TRBJ1	TRBJ1-1	TRBD1	TRBD1-1
5f50a26f01a3c011511f5d62	NCTCTCACTGTGACATCGGCCCAAAAGAACCCGACAGCTTTCTATCTCTGTGCCAGTAGTCCAGGCACTGAAGCTTTCTTTGGACAA				T	T	F		TRB	TRBV19-1*01	TRBD1-1*01		TRBJ1-1*01								CASSPGTEAFF																																																																							135		201		327																															11																							5f4c1854c7928edd1d536251	5f4c1854c7928edd1d536251	5f4c1854c7928edd1d536251				TRBV19	TRBV19-1	TRBJ1	TRBJ1-1	TRBD1	TRBD1-1
5f50a26f01a3c011511f5d63	NCTCTCACTGTGACATCGGCCCAAAAGAACCCGACAGCTTTCTATCTCTGTGCCAGTAGTCCAGGCACTGAAGCTTTCTTTGGACAA				T	T	F		TRB	TRBV19-1*01	TRBD1-1*01		TRBJ1-1*01								CASSPGTEAFF																																																																							135		201		327																															11																							5f4c1854c7928edd1d536251	5f4c1854c7928edd1d536251	5f4c1854c7928edd1d536251				TRBV19	TRBV19-1	TRBJ1	TRBJ1-1	TRBD1	TRBD1-1
5f50a26f01a3c011511f5d64	NCTCTCACTGTGACATCGGCCCAAAAGAACCCGACAGCTTTCTATCTCTGTGCCAGTAGTCCAGGCACTGAAGCTTTCTTTGGACAA				T	T	F		TRB	TRBV19-1*01	TRBD1-1*01		TRBJ1-1*01								CASSPGTEAFF																																																																							135		201		327																															11																							5f4c1854c7928edd1d536251	5f4c1854c7928edd1d536251	5f4c1854c7928edd1d536251				TRBV19	TRBV19-1	TRBJ1	TRBJ1-1	TRBD1	TRBD1-1
5f50a26f01a3c011511f5d65	NCTCTCACTGTGACATCGGCCCAAAAGAACCCGACAGCTTTCTATCTCTGTGCCAGTAGTCCAGGCACTGAAGCTTTCTTTGGACAA				T	T	F		TRB	TRBV19-1*01	TRBD1-1*01		TRBJ1-1*01								CASSPGTEAFF																																																																							135		201		327																															11																							5f4c1854c7928edd1d536251	5f4c1854c7928edd1d536251	5f4c1854c7928edd1d536251				TRBV19	TRBV19-1	TRBJ1	TRBJ1-1	TRBD1	TRBD1-1
5f50a26f01a3c011511f5d66	NCTCTCACTGTGACATCGGCCCAAAAGAACCCGACAGCTTTCTATCTCTGTGCCAGTAGTCCAGGCACTGAAGCTTTCTTTGGACAA				T	T	F		TRB	TRBV19-1*01	TRBD1-1*01		TRBJ1-1*01								CASSPGTEAFF																																																																							135		201		327																															11																							5f4c1854c7928edd1d536251	5f4c1854c7928edd1d536251	5f4c1854c7928edd1d536251				TRBV19	TRBV19-1	TRBJ1	TRBJ1-1	TRBD1	TRBD1-1
5f50a26f01a3c011511f5d67	NCTCTCACTGTGACATCGGCCCAAAAGAACCCGACAGCTTTCTATCTCTGTGCCAGTAGTCCAGGCACTGAAGCTTTCTTTGGACAA				T	T	F		TRB	TRBV19-1*01	TRBD1-1*01		TRBJ1-1*01								CASSPGTEAFF																																																																							135		201		327																															11																							5f4c1854c7928edd1d536251	5f4c1854c7928edd1d536251	5f4c1854c7928edd1d536251				TRBV19	TRBV19-1	TRBJ1	TRBJ1-1	TRBD1	TRBD1-1
5f50a26f01a3c011511f5d68	NCTCTCACTGTGACATCGGCCCAAAAGAACCCGACAGCTTTCTATCTCTGTGCCAGTAGTCCAGGCACTGAAGCTTTCTTTGGACAA				T	T	F		TRB	TRBV19-1*01	TRBD1-1*01		TRBJ1-1*01								CASSPGTEAFF																																																																							135		201		327																															11																							5f4c1854c7928edd1d536251	5f4c1854c7928edd1d536251	5f4c1854c7928edd1d536251				TRBV19	TRBV19-1	TRBJ1	TRBJ1-1	TRBD1	TRBD1-1
5f50a26f01a3c011511f5d69	NCTCTCACTGTGACATCGGCCCAAAAGAACCCGACAGCTTTCTATCTCTGTGCCAGTAGTCCAGGCACTGAAGCTTTCTTTGGACAA				T	T	F		TRB	TRBV19-1*01	TRBD1-1*01		TRBJ1-1*01								CASSPGTEAFF																																																																							135		201		327																															11																							5f4c1854c7928edd1d536251	5f4c1854c7928edd1d536251	5f4c1854c7928edd1d536251				TRBV19	TRBV19-1	TRBJ1	TRBJ1-1	TRBD1	TRBD1-1
5f50a26f01a3c011511f5d6a	NCTCTCACTGTGACATCGGCCCAAAAGAACCCGACAGCTTTCTATCTCTGTGCCAGTAGTCCAGGCACTGAAGCTTTCTTTGGACAA				T	T	F		TRB	TRBV19-1*01	TRBD1-1*01		TRBJ1-1*01								CASSPGTEAFF																																																																							135		201		327																															11																							5f4c1854c7928edd1d536251	5f4c1854c7928edd1d536251	5f4c1854c7928edd1d536251				TRBV19	TRBV19-1	TRBJ1	TRBJ1-1	TRBD1	TRBD1-1
5f50a26f01a3c011511f5d6b	NCTCTCACTGTGACATCGGCCCAAAAGAACCCGACAGCTTTCTATCTCTGTGCCAGTAGTCCAGGCACTGAAGCTTTCTTTGGACAA				T	T	F		TRB	TRBV19-1*01	TRBD1-1*01		TRBJ1-1*01								CASSPGTEAFF																																																																							135		201		327																															11																							5f4c1854c7928edd1d536251	5f4c1854c7928edd1d536251	5f4c1854c7928edd1d536251				TRBV19	TRBV19-1	TRBJ1	TRBJ1-1	TRBD1	TRBD1-1
5f50a26f01a3c011511f5d6c	NCTCTCACTGTGACATCGGCCCAAAAGAACCCGACAGCTTTCTATCTCTGTGCCAGTAGTCCAGGCACTGAAGCTTTCTTTGGACAA				T	T	F		TRB	TRBV19-1*01	TRBD1-1*01		TRBJ1-1*01								CASSPGTEAFF																																																																							135		201		327																															11																							5f4c1854c7928edd1d536251	5f4c1854c7928edd1d536251	5f4c1854c7928edd1d536251				TRBV19	TRBV19-1	TRBJ1	TRBJ1-1	TRBD1	TRBD1-1
5f50a26f01a3c011511f5d6d	NCTCTCACTGTGACATCGGCCCAAAAGAACCCGACAGCTTTCTATCTCTGTGCCAGTAGTCCAGGCACTGAAGCTTTCTTTGGACAA				T	T	F		TRB	TRBV19-1*01	TRBD1-1*01		TRBJ1-1*01								CASSPGTEAFF																																																																							135		201		327																															11																							5f4c1854c7928edd1d536251	5f4c1854c7928edd1d536251	5f4c1854c7928edd1d536251				TRBV19	TRBV19-1	TRBJ1	TRBJ1-1	TRBD1	TRBD1-1
5f50a26f01a3c011511f5d6e	NCTCTCACTGTGACATCGGCCCAAAAGAACCCGACAGCTTTCTATCTCTGTGCCAGTAGTCCAGGCACTGAAGCTTTCTTTGGACAA				T	T	F		TRB	TRBV19-1*01	TRBD1-1*01		TRBJ1-1*01								CASSPGTEAFF																																																																							135		201		327																															11																							5f4c1854c7928edd1d536251	5f4c1854c7928edd1d536251	5f4c1854c7928edd1d536251				TRBV19	TRBV19-1	TRBJ1	TRBJ1-1	TRBD1	TRBD1-1
5f50a26f01a3c011511f5d6f	NCTCTCACTGTGACATCGGCCCAAAAGAACCCGACAGCTTTCTATCTCTGTGCCAGTAGTCCAGGCACTGAAGCTTTCTTTGGACAA				T	T	F		TRB	TRBV19-1*01	TRBD1-1*01		TRBJ1-1*01								CASSPGTEAFF																																																																							135		201		327																															11																							5f4c1854c7928edd1d536251	5f4c1854c7928edd1d536251	5f4c1854c7928edd1d536251				TRBV19	TRBV19-1	TRBJ1	TRBJ1-1	TRBD1	TRBD1-1
5f50a26f01a3c011511f5d70	NCTCTCACTGTGACATCGGCCCAAAAGAACCCGACAGCTTTCTATCTCTGTGCCAGTAGTCCAGGCACTGAAGCTTTCTTTGGACAA				T	T	F		TRB	TRBV19-1*01	TRBD1-1*01		TRBJ1-1*01								CASSPGTEAFF																																																																							135		201		327																															11																							5f4c1854c7928edd1d536251	5f4c1854c7928edd1d536251	5f4c1854c7928edd1d536251				TRBV19	TRBV19-1	TRBJ1	TRBJ1-1	TRBD1	TRBD1-1
5f50a26f01a3c011511f5d71	NCTCTCACTGTGACATCGGCCCAAAAGAACCCGACAGCTTTCTATCTCTGTGCCAGTAGTCCAGGCACTGAAGCTTTCTTTGGACAA				T	T	F		TRB	TRBV19-1*01	TRBD1-1*01		TRBJ1-1*01								CASSPGTEAFF																																																																							135		201		327																															11																							5f4c1854c7928edd1d536251	5f4c1854c7928edd1d536251	5f4c1854c7928edd1d536251				TRBV19	TRBV19-1	TRBJ1	TRBJ1-1	TRBD1	TRBD1-1
5f50a26f01a3c011511f5d72	NCTCTCACTGTGACATCGGCCCAAAAGAACCCGACAGCTTTCTATCTCTGTGCCAGTAGTCCAGGCACTGAAGCTTTCTTTGGACAA				T	T	F		TRB	TRBV19-1*01	TRBD1-1*01		TRBJ1-1*01								CASSPGTEAFF																																																																							135		201		327																															11																							5f4c1854c7928edd1d536251	5f4c1854c7928edd1d536251	5f4c1854c7928edd1d536251				TRBV19	TRBV19-1	TRBJ1	TRBJ1-1	TRBD1	TRBD1-1
5f50a26f01a3c011511f5d73	NCTCTCACTGTGACATCGGCCCAAAAGAACCCGACAGCTTTCTATCTCTGTGCCAGTAGTCCAGGCACTGAAGCTTTCTTTGGACAA				T	T	F		TRB	TRBV19-1*01	TRBD1-1*01		TRBJ1-1*01								CASSPGTEAFF																																																																							135		201		327																															11																							5f4c1854c7928edd1d536251	5f4c1854c7928edd1d536251	5f4c1854c7928edd1d536251				TRBV19	TRBV19-1	TRBJ1	TRBJ1-1	TRBD1	TRBD1-1
5f50a26f01a3c011511f5d74	NCTCTCACTGTGACATCGGCCCAAAAGAACCCGACAGCTTTCTATCTCTGTGCCAGTAGTCCAGGCACTGAAGCTTTCTTTGGACAA				T	T	F		TRB	TRBV19-1*01	TRBD1-1*01		TRBJ1-1*01								CASSPGTEAFF																																																																							135		201		327																															11																							5f4c1854c7928edd1d536251	5f4c1854c7928edd1d536251	5f4c1854c7928edd1d536251				TRBV19	TRBV19-1	TRBJ1	TRBJ1-1	TRBD1	TRBD1-1
5f50a26f01a3c011511f5d75	NCTCTCACTGTGACATCGGCCCAAAAGAACCCGACAGCTTTCTATCTCTGTGCCAGTAGTCCAGGCACTGAAGCTTTCTTTGGACAA				T	T	F		TRB	TRBV19-1*01	TRBD1-1*01		TRBJ1-1*01								CASSPGTEAFF																																																																							135		201		327																															11																							5f4c1854c7928edd1d536251	5f4c1854c7928edd1d536251	5f4c1854c7928edd1d536251				TRBV19	TRBV19-1	TRBJ1	TRBJ1-1	TRBD1	TRBD1-1
5f50a26f01a3c011511f5d76	NCTCTCACTGTGACATCGGCCCAAAAGAACCCGACAGCTTTCTATCTCTGTGCCAGTAGTCCAGGCACTGAAGCTTTCTTTGGACAA				T	T	F		TRB	TRBV19-1*01	TRBD1-1*01		TRBJ1-1*01								CASSPGTEAFF																																																																							135		201		327																															11																							5f4c1854c7928edd1d536251	5f4c1854c7928edd1d536251	5f4c1854c7928edd1d536251				TRBV19	TRBV19-1	TRBJ1	TRBJ1-1	TRBD1	TRBD1-1
5f50a26f01a3c011511f5d77	NCTCTCACTGTGACATCGGCCCAAAAGAACCCGACAGCTTTCTATCTCTGTGCCAGTAGTCCAGGCACTGAAGCTTTCTTTGGACAA				T	T	F		TRB	TRBV19-1*01	TRBD1-1*01		TRBJ1-1*01								CASSPGTEAFF																																																																							135		201		327																															11																							5f4c1854c7928edd1d536251	5f4c1854c7928edd1d536251	5f4c1854c7928edd1d536251				TRBV19	TRBV19-1	TRBJ1	TRBJ1-1	TRBD1	TRBD1-1
5f50a26f01a3c011511f5d78	NCTCTCACTGTGACATCGGCCCAAAAGAACCCGACAGCTTTCTATCTCTGTGCCAGTAGTCCAGGCACTGAAGCTTTCTTTGGACAA				T	T	F		TRB	TRBV19-1*01	TRBD1-1*01		TRBJ1-1*01								CASSPGTEAFF																																																																							135		201		327																															11																							5f4c1854c7928edd1d536251	5f4c1854c7928edd1d536251	5f4c1854c7928edd1d536251				TRBV19	TRBV19-1	TRBJ1	TRBJ1-1	TRBD1	TRBD1-1
5f50a26f01a3c011511f5d79	NCTCTCACTGTGACATCGGCCCAAAAGAACCCGACAGCTTTCTATCTCTGTGCCAGTAGTCCAGGCACTGAAGCTTTCTTTGGACAA				T	T	F		TRB	TRBV19-1*01	TRBD1-1*01		TRBJ1-1*01								CASSPGTEAFF																																																																							135		201		327																															11																							5f4c1854c7928edd1d536251	5f4c1854c7928edd1d536251	5f4c1854c7928edd1d536251				TRBV19	TRBV19-1	TRBJ1	TRBJ1-1	TRBD1	TRBD1-1
5f50a26f01a3c011511f5d7a	NCTCTCACTGTGACATCGGCCCAAAAGAACCCGACAGCTTTCTATCTCTGTGCCAGTAGTCCAGGCACTGAAGCTTTCTTTGGACAA				T	T	F		TRB	TRBV19-1*01	TRBD1-1*01		TRBJ1-1*01								CASSPGTEAFF																																																																							135		201		327																															11																							5f4c1854c7928edd1d536251	5f4c1854c7928edd1d536251	5f4c1854c7928edd1d536251				TRBV19	TRBV19-1	TRBJ1	TRBJ1-1	TRBD1	TRBD1-1
5f50a26f01a3c011511f5d7b	NCTCTCACTGTGACATCGGCCCAAAAGAACCCGACAGCTTTCTATCTCTGTGCCAGTAGTCCAGGCACTGAAGCTTTCTTTGGACAA				T	T	F		TRB	TRBV19-1*01	TRBD1-1*01		TRBJ1-1*01								CASSPGTEAFF																																																																							135		201		327																															11																							5f4c1854c7928edd1d536251	5f4c1854c7928edd1d536251	5f4c1854c7928edd1d536251				TRBV19	TRBV19-1	TRBJ1	TRBJ1-1	TRBD1	TRBD1-1
5f50a26f01a3c011511f5d7c	NCTCTCACTGTGACATCGGCCCAAAAGAACCCGACAGCTTTCTATCTCTGTGCCAGTAGTCCAGGCACTGAAGCTTTCTTTGGACAA				T	T	F		TRB	TRBV19-1*01	TRBD1-1*01		TRBJ1-1*01								CASSPGTEAFF																																																																							135		201		327																															11																							5f4c1854c7928edd1d536251	5f4c1854c7928edd1d536251	5f4c1854c7928edd1d536251				TRBV19	TRBV19-1	TRBJ1	TRBJ1-1	TRBD1	TRBD1-1
5f50a26f01a3c011511f5d7d	NCTCTCACTGTGACATCGGCCCAAAAGAACCCGACAGCTTTCTATCTCTGTGCCAGTAGTCCAGGCACTGAAGCTTTCTTTGGACAA				T	T	F		TRB	TRBV19-1*01	TRBD1-1*01		TRBJ1-1*01								CASSPGTEAFF																																																																							135		201		327																															11																							5f4c1854c7928edd1d536251	5f4c1854c7928edd1d536251	5f4c1854c7928edd1d536251				TRBV19	TRBV19-1	TRBJ1	TRBJ1-1	TRBD1	TRBD1-1
5f50a26f01a3c011511f5d7e	NCTCTCACTGTGACATCGGCCCAAAAGAACCCGACAGCTTTCTATCTCTGTGCCAGTAGTCCAGGCACTGAAGCTTTCTTTGGACAA				T	T	F		TRB	TRBV19-1*01	TRBD1-1*01		TRBJ1-1*01								CASSPGTEAFF																																																																							135		201		327																															11																							5f4c1854c7928edd1d536251	5f4c1854c7928edd1d536251	5f4c1854c7928edd1d536251				TRBV19	TRBV19-1	TRBJ1	TRBJ1-1	TRBD1	TRBD1-1
5f50a26f01a3c011511f5d7f	NCTCTCACTGTGACATCGGCCCAAAAGAACCCGACAGCTTTCTATCTCTGTGCCAGTAGTCCAGGCACTGAAGCTTTCTTTGGACAA				T	T	F		TRB	TRBV19-1*01	TRBD1-1*01		TRBJ1-1*01								CASSPGTEAFF																																																																							135		201		327																															11																							5f4c1854c7928edd1d536251	5f4c1854c7928edd1d536251	5f4c1854c7928edd1d536251				TRBV19	TRBV19-1	TRBJ1	TRBJ1-1	TRBD1	TRBD1-1
5f50a26f01a3c011511f5d80	NCTCTCACTGTGACATCGGCCCAAAAGAACCCGACAGCTTTCTATCTCTGTGCCAGTAGTCCAGGCACTGAAGCTTTCTTTGGACAA				T	T	F		TRB	TRBV19-1*01	TRBD1-1*01		TRBJ1-1*01								CASSPGTEAFF																																																																							135		201		327																															11																							5f4c1854c7928edd1d536251	5f4c1854c7928edd1d536251	5f4c1854c7928edd1d536251				TRBV19	TRBV19-1	TRBJ1	TRBJ1-1	TRBD1	TRBD1-1
5f50a26f01a3c011511f5d81	NCTCTCACTGTGACATCGGCCCAAAAGAACCCGACAGCTTTCTATCTCTGTGCCAGTAGTCCAGGCACTGAAGCTTTCTTTGGACAA				T	T	F		TRB	TRBV19-1*01	TRBD1-1*01		TRBJ1-1*01								CASSPGTEAFF																																																																							135		201		327																															11																							5f4c1854c7928edd1d536251	5f4c1854c7928edd1d536251	5f4c1854c7928edd1d536251				TRBV19	TRBV19-1	TRBJ1	TRBJ1-1	TRBD1	TRBD1-1
5f50a26f01a3c011511f5d82	NCTCTCACTGTGACATCGGCCCAAAAGAACCCGACAGCTTTCTATCTCTGTGCCAGTAGTCCAGGCACTGAAGCTTTCTTTGGACAA				T	T	F		TRB	TRBV19-1*01	TRBD1-1*01		TRBJ1-1*01								CASSPGTEAFF																																																																							135		201		327																															11																							5f4c1854c7928edd1d536251	5f4c1854c7928edd1d536251	5f4c1854c7928edd1d536251				TRBV19	TRBV19-1	TRBJ1	TRBJ1-1	TRBD1	TRBD1-1
5f50a26f01a3c011511f5d83	NCTCTCACTGTGACATCGGCCCAAAAGAACCCGACAGCTTTCTATCTCTGTGCCAGTAGTCCAGGCACTGAAGCTTTCTTTGGACAA				T	T	F		TRB	TRBV19-1*01	TRBD1-1*01		TRBJ1-1*01								CASSPGTEAFF																																																																							135		201		327																															11																							5f4c1854c7928edd1d536251	5f4c1854c7928edd1d536251	5f4c1854c7928edd1d536251				TRBV19	TRBV19-1	TRBJ1	TRBJ1-1	TRBD1	TRBD1-1
5f50a26f01a3c011511f5d84	NCTCTCACTGTGACATCGGCCCAAAAGAACCCGACAGCTTTCTATCTCTGTGCCAGTAGTCCAGGCACTGAAGCTTTCTTTGGACAA				T	T	F		TRB	TRBV19-1*01	TRBD1-1*01		TRBJ1-1*01								CASSPGTEAFF																																																																							135		201		327																															11																							5f4c1854c7928edd1d536251	5f4c1854c7928edd1d536251	5f4c1854c7928edd1d536251				TRBV19	TRBV19-1	TRBJ1	TRBJ1-1	TRBD1	TRBD1-1
5f50a26f01a3c011511f5d85	NCTCTCACTGTGACATCGGCCCAAAAGAACCCGACAGCTTTCTATCTCTGTGCCAGTAGTCCAGGCACTGAAGCTTTCTTTGGACAA				T	T	F		TRB	TRBV19-1*01	TRBD1-1*01		TRBJ1-1*01								CASSPGTEAFF																																																																							135		201		327																															11																							5f4c1854c7928edd1d536251	5f4c1854c7928edd1d536251	5f4c1854c7928edd1d536251				TRBV19	TRBV19-1	TRBJ1	TRBJ1-1	TRBD1	TRBD1-1
5f50a26f01a3c011511f5d86	NCTCTCACTGTGACATCGGCCCAAAAGAACCCGACAGCTTTCTATCTCTGTGCCAGTAGTCCAGGCACTGAAGCTTTCTTTGGACAA				T	T	F		TRB	TRBV19-1*01	TRBD1-1*01		TRBJ1-1*01								CASSPGTEAFF																																																																							135		201		327																															11																							5f4c1854c7928edd1d536251	5f4c1854c7928edd1d536251	5f4c1854c7928edd1d536251				TRBV19	TRBV19-1	TRBJ1	TRBJ1-1	TRBD1	TRBD1-1
5f50a26f01a3c011511f5d87	NCTCTCACTGTGACATCGGCCCAAAAGAACCCGACAGCTTTCTATCTCTGTGCCAGTAGTCCAGGCACTGAAGCTTTCTTTGGACAA				T	T	F		TRB	TRBV19-1*01	TRBD1-1*01		TRBJ1-1*01								CASSPGTEAFF																																																																							135		201		327																															11																							5f4c1854c7928edd1d536251	5f4c1854c7928edd1d536251	5f4c1854c7928edd1d536251				TRBV19	TRBV19-1	TRBJ1	TRBJ1-1	TRBD1	TRBD1-1
5f50a26f01a3c011511f5d88	NCTCTCACTGTGACATCGGCCCAAAAGAACCCGACAGCTTTCTATCTCTGTGCCAGTAGTCCAGGCACTGAAGCTTTCTTTGGACAA				T	T	F		TRB	TRBV19-1*01	TRBD1-1*01		TRBJ1-1*01								CASSPGTEAFF																																																																							135		201		327																															11																							5f4c1854c7928edd1d536251	5f4c1854c7928edd1d536251	5f4c1854c7928edd1d536251				TRBV19	TRBV19-1	TRBJ1	TRBJ1-1	TRBD1	TRBD1-1
5f50a26f01a3c011511f5d89	NCTCTCACTGTGACATCGGCCCAAAAGAACCCGACAGCTTTCTATCTCTGTGCCAGTAGTCCAGGCACTGAAGCTTTCTTTGGACAA				T	T	F		TRB	TRBV19-1*01	TRBD1-1*01		TRBJ1-1*01								CASSPGTEAFF																																																																							135		201		327																															11																							5f4c1854c7928edd1d536251	5f4c1854c7928edd1d536251	5f4c1854c7928edd1d536251				TRBV19	TRBV19-1	TRBJ1	TRBJ1-1	TRBD1	TRBD1-1
5f50a26f01a3c011511f5d8a	NCTCTCACTGTGACATCGGCCCAAAAGAACCCGACAGCTTTCTATCTCTGTGCCAGTAGTCCAGGCACTGAAGCTTTCTTTGGACAA				T	T	F		TRB	TRBV19-1*01	TRBD1-1*01		TRBJ1-1*01								CASSPGTEAFF																																																																							135		201		327																															11																							5f4c1854c7928edd1d536251	5f4c1854c7928edd1d536251	5f4c1854c7928edd1d536251				TRBV19	TRBV19-1	TRBJ1	TRBJ1-1	TRBD1	TRBD1-1
5f50a26f01a3c011511f5d8b	NCTCTCACTGTGACATCGGCCCAAAAGAACCCGACAGCTTTCTATCTCTGTGCCAGTAGTCCAGGCACTGAAGCTTTCTTTGGACAA				T	T	F		TRB	TRBV19-1*01	TRBD1-1*01		TRBJ1-1*01								CASSPGTEAFF																																																																							135		201		327																															11																							5f4c1854c7928edd1d536251	5f4c1854c7928edd1d536251	5f4c1854c7928edd1d536251				TRBV19	TRBV19-1	TRBJ1	TRBJ1-1	TRBD1	TRBD1-1
5f50a26f01a3c011511f5d8c	NCTCTCACTGTGACATCGGCCCAAAAGAACCCGACAGCTTTCTATCTCTGTGCCAGTAGTCCAGGCACTGAAGCTTTCTTTGGACAA				T	T	F		TRB	TRBV19-1*01	TRBD1-1*01		TRBJ1-1*01								CASSPGTEAFF																																																																							135		201		327																															11																							5f4c1854c7928edd1d536251	5f4c1854c7928edd1d536251	5f4c1854c7928edd1d536251				TRBV19	TRBV19-1	TRBJ1	TRBJ1-1	TRBD1	TRBD1-1
5f50a26f01a3c011511f5d8d	NCTCTCACTGTGACATCGGCCCAAAAGAACCCGACAGCTTTCTATCTCTGTGCCAGTAGTCCAGGCACTGAAGCTTTCTTTGGACAA				T	T	F		TRB	TRBV19-1*01	TRBD1-1*01		TRBJ1-1*01								CASSPGTEAFF																																																																							135		201		327																															11																							5f4c1854c7928edd1d536251	5f4c1854c7928edd1d536251	5f4c1854c7928edd1d536251				TRBV19	TRBV19-1	TRBJ1	TRBJ1-1	TRBD1	TRBD1-1
5f50a26f01a3c011511f5d8e	NCTCTCACTGTGACATCGGCCCAAAAGAACCCGACAGCTTTCTATCTCTGTGCCAGTAGTCCAGGCACTGAAGCTTTCTTTGGACAA				T	T	F		TRB	TRBV19-1*01	TRBD1-1*01		TRBJ1-1*01								CASSPGTEAFF																																																																							135		201		327																															11																							5f4c1854c7928edd1d536251	5f4c1854c7928edd1d536251	5f4c1854c7928edd1d536251				TRBV19	TRBV19-1	TRBJ1	TRBJ1-1	TRBD1	TRBD1-1
5f50a26f01a3c011511f5d8f	NCTCTCACTGTGACATCGGCCCAAAAGAACCCGACAGCTTTCTATCTCTGTGCCAGTAGTCCAGGCACTGAAGCTTTCTTTGGACAA				T	T	F		TRB	TRBV19-1*01	TRBD1-1*01		TRBJ1-1*01								CASSPGTEAFF																																																																							135		201		327																															11																							5f4c1854c7928edd1d536251	5f4c1854c7928edd1d536251	5f4c1854c7928edd1d536251				TRBV19	TRBV19-1	TRBJ1	TRBJ1-1	TRBD1	TRBD1-1
5f50a26f01a3c011511f5d90	NCTCTCACTGTGACATCGGCCCAAAAGAACCCGACAGCTTTCTATCTCTGTGCCAGTAGTCCAGGCACTGAAGCTTTCTTTGGACAA				T	T	F		TRB	TRBV19-1*01	TRBD1-1*01		TRBJ1-1*01								CASSPGTEAFF																																																																							135		201		327																															11																							5f4c1854c7928edd1d536251	5f4c1854c7928edd1d536251	5f4c1854c7928edd1d536251				TRBV19	TRBV19-1	TRBJ1	TRBJ1-1	TRBD1	TRBD1-1
5f50a26f01a3c011511f5d91	NCTCTCACTGTGACATCGGCCCAAAAGAACCCGACAGCTTTCTATCTCTGTGCCAGTAGTCCAGGCACTGAAGCTTTCTTTGGACAA				T	T	F		TRB	TRBV19-1*01	TRBD1-1*01		TRBJ1-1*01								CASSPGTEAFF																																																																							135		201		327																															11																							5f4c1854c7928edd1d536251	5f4c1854c7928edd1d536251	5f4c1854c7928edd1d536251				TRBV19	TRBV19-1	TRBJ1	TRBJ1-1	TRBD1	TRBD1-1
5f50a26f01a3c011511f5d92	NCTCTCACTGTGACATCGGCCCAAAAGAACCCGACAGCTTTCTATCTCTGTGCCAGTAGTCCAGGCACTGAAGCTTTCTTTGGACAA				T	T	F		TRB	TRBV19-1*01	TRBD1-1*01		TRBJ1-1*01								CASSPGTEAFF																																																																							135		201		327																															11																							5f4c1854c7928edd1d536251	5f4c1854c7928edd1d536251	5f4c1854c7928edd1d536251				TRBV19	TRBV19-1	TRBJ1	TRBJ1-1	TRBD1	TRBD1-1
5f50a26f01a3c011511f5d93	NCTCTCACTGTGACATCGGCCCAAAAGAACCCGACAGCTTTCTATCTCTGTGCCAGTAGTCCAGGCACTGAAGCTTTCTTTGGACAA				T	T	F		TRB	TRBV19-1*01	TRBD1-1*01		TRBJ1-1*01								CASSPGTEAFF																																																																							135		201		327																															11																							5f4c1854c7928edd1d536251	5f4c1854c7928edd1d536251	5f4c1854c7928edd1d536251				TRBV19	TRBV19-1	TRBJ1	TRBJ1-1	TRBD1	TRBD1-1
5f50a26f01a3c011511f5d94	NCTCTCACTGTGACATCGGCCCAAAAGAACCCGACAGCTTTCTATCTCTGTGCCAGTAGTCCAGGCACTGAAGCTTTCTTTGGACAA				T	T	F		TRB	TRBV19-1*01	TRBD1-1*01		TRBJ1-1*01								CASSPGTEAFF																																																																							135		201		327																															11																							5f4c1854c7928edd1d536251	5f4c1854c7928edd1d536251	5f4c1854c7928edd1d536251				TRBV19	TRBV19-1	TRBJ1	TRBJ1-1	TRBD1	TRBD1-1
5f50a26f01a3c011511f5d95	NCTCTCACTGTGACATCGGCCCAAAAGAACCCGACAGCTTTCTATCTCTGTGCCAGTAGTCCAGGCACTGAAGCTTTCTTTGGACAA				T	T	F		TRB	TRBV19-1*01	TRBD1-1*01		TRBJ1-1*01								CASSPGTEAFF																																																																							135		201		327																															11																							5f4c1854c7928edd1d536251	5f4c1854c7928edd1d536251	5f4c1854c7928edd1d536251				TRBV19	TRBV19-1	TRBJ1	TRBJ1-1	TRBD1	TRBD1-1
5f50a26f01a3c011511f5d96	NCTCTCACTGTGACATCGGCCCAAAAGAACCCGACAGCTTTCTATCTCTGTGCCAGTAGTCCAGGCACTGAAGCTTTCTTTGGACAA				T	T	F		TRB	TRBV19-1*01	TRBD1-1*01		TRBJ1-1*01								CASSPGTEAFF																																																																							135		201		327																															11																							5f4c1854c7928edd1d536251	5f4c1854c7928edd1d536251	5f4c1854c7928edd1d536251				TRBV19	TRBV19-1	TRBJ1	TRBJ1-1	TRBD1	TRBD1-1
5f50a26f01a3c011511f5d97	NCTCTCACTGTGACATCGGCCCAAAAGAACCCGACAGCTTTCTATCTCTGTGCCAGTAGTCCAGGCACTGAAGCTTTCTTTGGACAA				T	T	F		TRB	TRBV19-1*01	TRBD1-1*01		TRBJ1-1*01								CASSPGTEAFF																																																																							135		201		327																															11																							5f4c1854c7928edd1d536251	5f4c1854c7928edd1d536251	5f4c1854c7928edd1d536251				TRBV19	TRBV19-1	TRBJ1	TRBJ1-1	TRBD1	TRBD1-1
5f50a26f01a3c011511f5d98	NCTCTCACTGTGACATCGGCCCAAAAGAACCCGACAGCTTTCTATCTCTGTGCCAGTAGTCCAGGCACTGAAGCTTTCTTTGGACAA				T	T	F		TRB	TRBV19-1*01	TRBD1-1*01		TRBJ1-1*01								CASSPGTEAFF																																																																							135		201		327																															11																							5f4c1854c7928edd1d536251	5f4c1854c7928edd1d536251	5f4c1854c7928edd1d536251				TRBV19	TRBV19-1	TRBJ1	TRBJ1-1	TRBD1	TRBD1-1
5f50a26f01a3c011511f5d99	NCTCTCACTGTGACATCGGCCCAAAAGAACCCGACAGCTTTCTATCTCTGTGCCAGTAGTCCAGGCACTGAAGCTTTCTTTGGACAA				T	T	F		TRB	TRBV19-1*01	TRBD1-1*01		TRBJ1-1*01								CASSPGTEAFF																																																																							135		201		327																															11																							5f4c1854c7928edd1d536251	5f4c1854c7928edd1d536251	5f4c1854c7928edd1d536251				TRBV19	TRBV19-1	TRBJ1	TRBJ1-1	TRBD1	TRBD1-1
5f50a26f01a3c011511f5d9a	NCTCTCACTGTGACATCGGCCCAAAAGAACCCGACAGCTTTCTATCTCTGTGCCAGTAGTCCAGGCACTGAAGCTTTCTTTGGACAA				T	T	F		TRB	TRBV19-1*01	TRBD1-1*01		TRBJ1-1*01								CASSPGTEAFF																																																																							135		201		327																															11																							5f4c1854c7928edd1d536251	5f4c1854c7928edd1d536251	5f4c1854c7928edd1d536251				TRBV19	TRBV19-1	TRBJ1	TRBJ1-1	TRBD1	TRBD1-1
5f50a26f01a3c011511f5d9b	NCTCTCACTGTGACATCGGCCCAAAAGAACCCGACAGCTTTCTATCTCTGTGCCAGTAGTCCAGGCACTGAAGCTTTCTTTGGACAA				T	T	F		TRB	TRBV19-1*01	TRBD1-1*01		TRBJ1-1*01								CASSPGTEAFF																																																																							135		201		327																															11																							5f4c1854c7928edd1d536251	5f4c1854c7928edd1d536251	5f4c1854c7928edd1d536251				TRBV19	TRBV19-1	TRBJ1	TRBJ1-1	TRBD1	TRBD1-1
5f50a26f01a3c011511f5d9c	NCTCTCACTGTGACATCGGCCCAAAAGAACCCGACAGCTTTCTATCTCTGTGCCAGTAGTCCAGGCACTGAAGCTTTCTTTGGACAA				T	T	F		TRB	TRBV19-1*01	TRBD1-1*01		TRBJ1-1*01								CASSPGTEAFF																																																																							135		201		327																															11																							5f4c1854c7928edd1d536251	5f4c1854c7928edd1d536251	5f4c1854c7928edd1d536251				TRBV19	TRBV19-1	TRBJ1	TRBJ1-1	TRBD1	TRBD1-1
5f50a26f01a3c011511f5d9d	NCTCTCACTGTGACATCGGCCCAAAAGAACCCGACAGCTTTCTATCTCTGTGCCAGTAGTCCAGGCACTGAAGCTTTCTTTGGACAA				T	T	F		TRB	TRBV19-1*01	TRBD1-1*01		TRBJ1-1*01								CASSPGTEAFF																																																																							135		201		327																															11																							5f4c1854c7928edd1d536251	5f4c1854c7928edd1d536251	5f4c1854c7928edd1d536251				TRBV19	TRBV19-1	TRBJ1	TRBJ1-1	TRBD1	TRBD1-1
5f50a26f01a3c011511f5d9e	NCTCTCACTGTGACATCGGCCCAAAAGAACCCGACAGCTTTCTATCTCTGTGCCAGTAGTCCAGGCACTGAAGCTTTCTTTGGACAA				T	T	F		TRB	TRBV19-1*01	TRBD1-1*01		TRBJ1-1*01								CASSPGTEAFF																																																																							135		201		327																															11																							5f4c1854c7928edd1d536251	5f4c1854c7928edd1d536251	5f4c1854c7928edd1d536251				TRBV19	TRBV19-1	TRBJ1	TRBJ1-1	TRBD1	TRBD1-1
5f50a26f01a3c011511f5d9f	NCTCTCACTGTGACATCGGCCCAAAAGAACCCGACAGCTTTCTATCTCTGTGCCAGTAGTCCAGGCACTGAAGCTTTCTTTGGACAA				T	T	F		TRB	TRBV19-1*01	TRBD1-1*01		TRBJ1-1*01								CASSPGTEAFF																																																																							135		201		327																															11																							5f4c1854c7928edd1d536251	5f4c1854c7928edd1d536251	5f4c1854c7928edd1d536251				TRBV19	TRBV19-1	TRBJ1	TRBJ1-1	TRBD1	TRBD1-1
5f50a26f01a3c011511f5da0	NCTCTCACTGTGACATCGGCCCAAAAGAACCCGACAGCTTTCTATCTCTGTGCCAGTAGTCCAGGCACTGAAGCTTTCTTTGGACAA				T	T	F		TRB	TRBV19-1*01	TRBD1-1*01		TRBJ1-1*01								CASSPGTEAFF																																																																							135		201		327																															11																							5f4c1854c7928edd1d536251	5f4c1854c7928edd1d536251	5f4c1854c7928edd1d536251				TRBV19	TRBV19-1	TRBJ1	TRBJ1-1	TRBD1	TRBD1-1
5f50a26f01a3c011511f5da1	NCTCTCACTGTGACATCGGCCCAAAAGAACCCGACAGCTTTCTATCTCTGTGCCAGTAGTCCAGGCACTGAAGCTTTCTTTGGACAA				T	T	F		TRB	TRBV19-1*01	TRBD1-1*01		TRBJ1-1*01								CASSPGTEAFF																																																																							135		201		327																															11																							5f4c1854c7928edd1d536251	5f4c1854c7928edd1d536251	5f4c1854c7928edd1d536251				TRBV19	TRBV19-1	TRBJ1	TRBJ1-1	TRBD1	TRBD1-1
5f50a26f01a3c011511f5da2	NCTCTCACTGTGACATCGGCCCAAAAGAACCCGACAGCTTTCTATCTCTGTGCCAGTAGTCCAGGCACTGAAGCTTTCTTTGGACAA				T	T	F		TRB	TRBV19-1*01	TRBD1-1*01		TRBJ1-1*01								CASSPGTEAFF																																																																							135		201		327																															11																							5f4c1854c7928edd1d536251	5f4c1854c7928edd1d536251	5f4c1854c7928edd1d536251				TRBV19	TRBV19-1	TRBJ1	TRBJ1-1	TRBD1	TRBD1-1
5f50a26f01a3c011511f5da3	NCTCTCACTGTGACATCGGCCCAAAAGAACCCGACAGCTTTCTATCTCTGTGCCAGTAGTCCAGGCACTGAAGCTTTCTTTGGACAA				T	T	F		TRB	TRBV19-1*01	TRBD1-1*01		TRBJ1-1*01								CASSPGTEAFF																																																																							135		201		327																															11																							5f4c1854c7928edd1d536251	5f4c1854c7928edd1d536251	5f4c1854c7928edd1d536251				TRBV19	TRBV19-1	TRBJ1	TRBJ1-1	TRBD1	TRBD1-1
5f50a26f01a3c011511f5da4	NCTCTCACTGTGACATCGGCCCAAAAGAACCCGACAGCTTTCTATCTCTGTGCCAGTAGTCCAGGCACTGAAGCTTTCTTTGGACAA				T	T	F		TRB	TRBV19-1*01	TRBD1-1*01		TRBJ1-1*01								CASSPGTEAFF																																																																							135		201		327																															11																							5f4c1854c7928edd1d536251	5f4c1854c7928edd1d536251	5f4c1854c7928edd1d536251				TRBV19	TRBV19-1	TRBJ1	TRBJ1-1	TRBD1	TRBD1-1
5f50a26f01a3c011511f5da5	NCTCTCACTGTGACATCGGCCCAAAAGAACCCGACAGCTTTCTATCTCTGTGCCAGTAGTCCAGGCACTGAAGCTTTCTTTGGACAA				T	T	F		TRB	TRBV19-1*01	TRBD1-1*01		TRBJ1-1*01								CASSPGTEAFF																																																																							135		201		327																															11																							5f4c1854c7928edd1d536251	5f4c1854c7928edd1d536251	5f4c1854c7928edd1d536251				TRBV19	TRBV19-1	TRBJ1	TRBJ1-1	TRBD1	TRBD1-1
5f50a26f01a3c011511f5da6	NCTCTCACTGTGACATCGGCCCAAAAGAACCCGACAGCTTTCTATCTCTGTGCCAGTAGTCCAGGCACTGAAGCTTTCTTTGGACAA				T	T	F		TRB	TRBV19-1*01	TRBD1-1*01		TRBJ1-1*01								CASSPGTEAFF																																																																							135		201		327																															11																							5f4c1854c7928edd1d536251	5f4c1854c7928edd1d536251	5f4c1854c7928edd1d536251				TRBV19	TRBV19-1	TRBJ1	TRBJ1-1	TRBD1	TRBD1-1
5f50a26f01a3c011511f5da7	NCTCTCACTGTGACATCGGCCCAAAAGAACCCGACAGCTTTCTATCTCTGTGCCAGTAGTCCAGGCACTGAAGCTTTCTTTGGACAA				T	T	F		TRB	TRBV19-1*01	TRBD1-1*01		TRBJ1-1*01								CASSPGTEAFF																																																																							135		201		327																															11																							5f4c1854c7928edd1d536251	5f4c1854c7928edd1d536251	5f4c1854c7928edd1d536251				TRBV19	TRBV19-1	TRBJ1	TRBJ1-1	TRBD1	TRBD1-1
5f50a26f01a3c011511f5da8	NCTCTCACTGTGACATCGGCCCAAAAGAACCCGACAGCTTTCTATCTCTGTGCCAGTAGTCCAGGCACTGAAGCTTTCTTTGGACAA				T	T	F		TRB	TRBV19-1*01	TRBD1-1*01		TRBJ1-1*01								CASSPGTEAFF																																																																							135		201		327																															11																							5f4c1854c7928edd1d536251	5f4c1854c7928edd1d536251	5f4c1854c7928edd1d536251				TRBV19	TRBV19-1	TRBJ1	TRBJ1-1	TRBD1	TRBD1-1
5f50a26f01a3c011511f5da9	NCTCTCACTGTGACATCGGCCCAAAAGAACCCGACAGCTTTCTATCTCTGTGCCAGTAGTCCAGGCACTGAAGCTTTCTTTGGACAA				T	T	F		TRB	TRBV19-1*01	TRBD1-1*01		TRBJ1-1*01								CASSPGTEAFF																																																																							135		201		327																															11																							5f4c1854c7928edd1d536251	5f4c1854c7928edd1d536251	5f4c1854c7928edd1d536251				TRBV19	TRBV19-1	TRBJ1	TRBJ1-1	TRBD1	TRBD1-1
5f50a26f01a3c011511f5daa	NCTCTCACTGTGACATCGGCCCAAAAGAACCCGACAGCTTTCTATCTCTGTGCCAGTAGTCCAGGCACTGAAGCTTTCTTTGGACAA				T	T	F		TRB	TRBV19-1*01	TRBD1-1*01		TRBJ1-1*01								CASSPGTEAFF																																																																							135		201		327																															11																							5f4c1854c7928edd1d536251	5f4c1854c7928edd1d536251	5f4c1854c7928edd1d536251				TRBV19	TRBV19-1	TRBJ1	TRBJ1-1	TRBD1	TRBD1-1
5f50a26f01a3c011511f5dab	NCTCTCACTGTGACATCGGCCCAAAAGAACCCGACAGCTTTCTATCTCTGTGCCAGTAGTCCAGGCACTGAAGCTTTCTTTGGACAA				T	T	F		TRB	TRBV19-1*01	TRBD1-1*01		TRBJ1-1*01								CASSPGTEAFF																																																																							135		201		327																															11																							5f4c1854c7928edd1d536251	5f4c1854c7928edd1d536251	5f4c1854c7928edd1d536251				TRBV19	TRBV19-1	TRBJ1	TRBJ1-1	TRBD1	TRBD1-1
5f50a26f01a3c011511f5dac	NCTCTCACTGTGACATCGGCCCAAAAGAACCCGACAGCTTTCTATCTCTGTGCCAGTAGTCCAGGCACTGAAGCTTTCTTTGGACAA				T	T	F		TRB	TRBV19-1*01	TRBD1-1*01		TRBJ1-1*01								CASSPGTEAFF																																																																							135		201		327																															11																							5f4c1854c7928edd1d536251	5f4c1854c7928edd1d536251	5f4c1854c7928edd1d536251				TRBV19	TRBV19-1	TRBJ1	TRBJ1-1	TRBD1	TRBD1-1
5f50a26f01a3c011511f5dad	NCTCTCACTGTGACATCGGCCCAAAAGAACCCGACAGCTTTCTATCTCTGTGCCAGTAGTCCAGGCACTGAAGCTTTCTTTGGACAA				T	T	F		TRB	TRBV19-1*01	TRBD1-1*01		TRBJ1-1*01								CASSPGTEAFF																																																																							135		201		327																															11																							5f4c1854c7928edd1d536251	5f4c1854c7928edd1d536251	5f4c1854c7928edd1d536251				TRBV19	TRBV19-1	TRBJ1	TRBJ1-1	TRBD1	TRBD1-1
5f50a26f01a3c011511f5dae	NCTCTCACTGTGACATCGGCCCAAAAGAACCCGACAGCTTTCTATCTCTGTGCCAGTAGTCCAGGCACTGAAGCTTTCTTTGGACAA				T	T	F		TRB	TRBV19-1*01	TRBD1-1*01		TRBJ1-1*01								CASSPGTEAFF																																																																							135		201		327																															11																							5f4c1854c7928edd1d536251	5f4c1854c7928edd1d536251	5f4c1854c7928edd1d536251				TRBV19	TRBV19-1	TRBJ1	TRBJ1-1	TRBD1	TRBD1-1
5f50a26f01a3c011511f5daf	NCTCTCACTGTGACATCGGCCCAAAAGAACCCGACAGCTTTCTATCTCTGTGCCAGTAGTCCAGGCACTGAAGCTTTCTTTGGACAA				T	T	F		TRB	TRBV19-1*01	TRBD1-1*01		TRBJ1-1*01								CASSPGTEAFF																																																																							135		201		327																															11																							5f4c1854c7928edd1d536251	5f4c1854c7928edd1d536251	5f4c1854c7928edd1d536251				TRBV19	TRBV19-1	TRBJ1	TRBJ1-1	TRBD1	TRBD1-1
5f50a26f01a3c011511f5db0	NCTCTCACTGTGACATCGGCCCAAAAGAACCCGACAGCTTTCTATCTCTGTGCCAGTAGTCCAGGCACTGAAGCTTTCTTTGGACAA				T	T	F		TRB	TRBV19-1*01	TRBD1-1*01		TRBJ1-1*01								CASSPGTEAFF																																																																							135		201		327																															11																							5f4c1854c7928edd1d536251	5f4c1854c7928edd1d536251	5f4c1854c7928edd1d536251				TRBV19	TRBV19-1	TRBJ1	TRBJ1-1	TRBD1	TRBD1-1
5f50a26f01a3c011511f5db1	NCTCTCACTGTGACATCGGCCCAAAAGAACCCGACAGCTTTCTATCTCTGTGCCAGTAGTCCAGGCACTGAAGCTTTCTTTGGACAA				T	T	F		TRB	TRBV19-1*01	TRBD1-1*01		TRBJ1-1*01								CASSPGTEAFF																																																																							135		201		327																															11																							5f4c1854c7928edd1d536251	5f4c1854c7928edd1d536251	5f4c1854c7928edd1d536251				TRBV19	TRBV19-1	TRBJ1	TRBJ1-1	TRBD1	TRBD1-1
5f50a26f01a3c011511f5db2	NCTCTCACTGTGACATCGGCCCAAAAGAACCCGACAGCTTTCTATCTCTGTGCCAGTAGTCCAGGCACTGAAGCTTTCTTTGGACAA				T	T	F		TRB	TRBV19-1*01	TRBD1-1*01		TRBJ1-1*01								CASSPGTEAFF																																																																							135		201		327																															11																							5f4c1854c7928edd1d536251	5f4c1854c7928edd1d536251	5f4c1854c7928edd1d536251				TRBV19	TRBV19-1	TRBJ1	TRBJ1-1	TRBD1	TRBD1-1
5f50a26f01a3c011511f5db3	NCTCTCACTGTGACATCGGCCCAAAAGAACCCGACAGCTTTCTATCTCTGTGCCAGTAGTCCAGGCACTGAAGCTTTCTTTGGACAA				T	T	F		TRB	TRBV19-1*01	TRBD1-1*01		TRBJ1-1*01								CASSPGTEAFF																																																																							135		201		327																															11																							5f4c1854c7928edd1d536251	5f4c1854c7928edd1d536251	5f4c1854c7928edd1d536251				TRBV19	TRBV19-1	TRBJ1	TRBJ1-1	TRBD1	TRBD1-1
5f50a26f01a3c011511f5db4	NCTCTCACTGTGACATCGGCCCAAAAGAACCCGACAGCTTTCTATCTCTGTGCCAGTAGTCCAGGCACTGAAGCTTTCTTTGGACAA				T	T	F		TRB	TRBV19-1*01	TRBD1-1*01		TRBJ1-1*01								CASSPGTEAFF																																																																							135		201		327																															11																							5f4c1854c7928edd1d536251	5f4c1854c7928edd1d536251	5f4c1854c7928edd1d536251				TRBV19	TRBV19-1	TRBJ1	TRBJ1-1	TRBD1	TRBD1-1
5f50a26f01a3c011511f5db5	NCTCTCACTGTGACATCGGCCCAAAAGAACCCGACAGCTTTCTATCTCTGTGCCAGTAGTCCAGGCACTGAAGCTTTCTTTGGACAA				T	T	F		TRB	TRBV19-1*01	TRBD1-1*01		TRBJ1-1*01								CASSPGTEAFF																																																																							135		201		327																															11																							5f4c1854c7928edd1d536251	5f4c1854c7928edd1d536251	5f4c1854c7928edd1d536251				TRBV19	TRBV19-1	TRBJ1	TRBJ1-1	TRBD1	TRBD1-1
5f50a26f01a3c011511f5db6	NCTCTCACTGTGACATCGGCCCAAAAGAACCCGACAGCTTTCTATCTCTGTGCCAGTAGTCCAGGCACTGAAGCTTTCTTTGGACAA				T	T	F		TRB	TRBV19-1*01	TRBD1-1*01		TRBJ1-1*01								CASSPGTEAFF																																																																							135		201		327																															11																							5f4c1854c7928edd1d536251	5f4c1854c7928edd1d536251	5f4c1854c7928edd1d536251				TRBV19	TRBV19-1	TRBJ1	TRBJ1-1	TRBD1	TRBD1-1
5f50a26f01a3c011511f5db7	NCTCTCACTGTGACATCGGCCCAAAAGAACCCGACAGCTTTCTATCTCTGTGCCAGTAGTCCAGGCACTGAAGCTTTCTTTGGACAA				T	T	F		TRB	TRBV19-1*01	TRBD1-1*01		TRBJ1-1*01								CASSPGTEAFF																																																																							135		201		327																															11																							5f4c1854c7928edd1d536251	5f4c1854c7928edd1d536251	5f4c1854c7928edd1d536251				TRBV19	TRBV19-1	TRBJ1	TRBJ1-1	TRBD1	TRBD1-1
5f50a26f01a3c011511f5db8	NCTCTCACTGTGACATCGGCCCAAAAGAACCCGACAGCTTTCTATCTCTGTGCCAGTAGTCCAGGCACTGAAGCTTTCTTTGGACAA				T	T	F		TRB	TRBV19-1*01	TRBD1-1*01		TRBJ1-1*01								CASSPGTEAFF																																																																							135		201		327																															11																							5f4c1854c7928edd1d536251	5f4c1854c7928edd1d536251	5f4c1854c7928edd1d536251				TRBV19	TRBV19-1	TRBJ1	TRBJ1-1	TRBD1	TRBD1-1
5f50a26f01a3c011511f5db9	NCTCTCACTGTGACATCGGCCCAAAAGAACCCGACAGCTTTCTATCTCTGTGCCAGTAGTCCAGGCACTGAAGCTTTCTTTGGACAA				T	T	F		TRB	TRBV19-1*01	TRBD1-1*01		TRBJ1-1*01								CASSPGTEAFF																																																																							135		201		327																															11																							5f4c1854c7928edd1d536251	5f4c1854c7928edd1d536251	5f4c1854c7928edd1d536251				TRBV19	TRBV19-1	TRBJ1	TRBJ1-1	TRBD1	TRBD1-1
5f50a26f01a3c011511f5dba	NCTCTCACTGTGACATCGGCCCAAAAGAACCCGACAGCTTTCTATCTCTGTGCCAGTAGTCCAGGCACTGAAGCTTTCTTTGGACAA				T	T	F		TRB	TRBV19-1*01	TRBD1-1*01		TRBJ1-1*01								CASSPGTEAFF																																																																							135		201		327																															11																							5f4c1854c7928edd1d536251	5f4c1854c7928edd1d536251	5f4c1854c7928edd1d536251				TRBV19	TRBV19-1	TRBJ1	TRBJ1-1	TRBD1	TRBD1-1
5f50a26f01a3c011511f5dbb	NCTCTCACTGTGACATCGGCCCAAAAGAACCCGACAGCTTTCTATCTCTGTGCCAGTAGTCCAGGCACTGAAGCTTTCTTTGGACAA				T	T	F		TRB	TRBV19-1*01	TRBD1-1*01		TRBJ1-1*01								CASSPGTEAFF																																																																							135		201		327																															11																							5f4c1854c7928edd1d536251	5f4c1854c7928edd1d536251	5f4c1854c7928edd1d536251				TRBV19	TRBV19-1	TRBJ1	TRBJ1-1	TRBD1	TRBD1-1
5f50a26f01a3c011511f5dbc	NCTCTCACTGTGACATCGGCCCAAAAGAACCCGACAGCTTTCTATCTCTGTGCCAGTAGTCCAGGCACTGAAGCTTTCTTTGGACAA				T	T	F		TRB	TRBV19-1*01	TRBD1-1*01		TRBJ1-1*01								CASSPGTEAFF																																																																							135		201		327																															11																							5f4c1854c7928edd1d536251	5f4c1854c7928edd1d536251	5f4c1854c7928edd1d536251				TRBV19	TRBV19-1	TRBJ1	TRBJ1-1	TRBD1	TRBD1-1
5f50a26f01a3c011511f5dbd	NCTCTCACTGTGACATCGGCCCAAAAGAACCCGACAGCTTTCTATCTCTGTGCCAGTAGTCCAGGCACTGAAGCTTTCTTTGGACAA				T	T	F		TRB	TRBV19-1*01	TRBD1-1*01		TRBJ1-1*01								CASSPGTEAFF																																																																							135		201		327																															11																							5f4c1854c7928edd1d536251	5f4c1854c7928edd1d536251	5f4c1854c7928edd1d536251				TRBV19	TRBV19-1	TRBJ1	TRBJ1-1	TRBD1	TRBD1-1
5f50a26f01a3c011511f5dbe	NCTCTCACTGTGACATCGGCCCAAAAGAACCCGACAGCTTTCTATCTCTGTGCCAGTAGTCCAGGCACTGAAGCTTTCTTTGGACAA				T	T	F		TRB	TRBV19-1*01	TRBD1-1*01		TRBJ1-1*01								CASSPGTEAFF																																																																							135		201		327																															11																							5f4c1854c7928edd1d536251	5f4c1854c7928edd1d536251	5f4c1854c7928edd1d536251				TRBV19	TRBV19-1	TRBJ1	TRBJ1-1	TRBD1	TRBD1-1
5f50a26f01a3c011511f5dbf	NCTCTCACTGTGACATCGGCCCAAAAGAACCCGACAGCTTTCTATCTCTGTGCCAGTAGTCCAGGCACTGAAGCTTTCTTTGGACAA				T	T	F		TRB	TRBV19-1*01	TRBD1-1*01		TRBJ1-1*01								CASSPGTEAFF																																																																							135		201		327																															11																							5f4c1854c7928edd1d536251	5f4c1854c7928edd1d536251	5f4c1854c7928edd1d536251				TRBV19	TRBV19-1	TRBJ1	TRBJ1-1	TRBD1	TRBD1-1
5f50a26f01a3c011511f5dc0	NCTCTCACTGTGACATCGGCCCAAAAGAACCCGACAGCTTTCTATCTCTGTGCCAGTAGTCCAGGCACTGAAGCTTTCTTTGGACAA				T	T	F		TRB	TRBV19-1*01	TRBD1-1*01		TRBJ1-1*01								CASSPGTEAFF																																																																							135		201		327																															11																							5f4c1854c7928edd1d536251	5f4c1854c7928edd1d536251	5f4c1854c7928edd1d536251				TRBV19	TRBV19-1	TRBJ1	TRBJ1-1	TRBD1	TRBD1-1
5f50a26f01a3c011511f5dc1	NCTCTCACTGTGACATCGGCCCAAAAGAACCCGACAGCTTTCTATCTCTGTGCCAGTAGTCCAGGCACTGAAGCTTTCTTTGGACAA				T	T	F		TRB	TRBV19-1*01	TRBD1-1*01		TRBJ1-1*01								CASSPGTEAFF																																																																							135		201		327																															11																							5f4c1854c7928edd1d536251	5f4c1854c7928edd1d536251	5f4c1854c7928edd1d536251				TRBV19	TRBV19-1	TRBJ1	TRBJ1-1	TRBD1	TRBD1-1
5f50a26f01a3c011511f5dc2	NCTCTCACTGTGACATCGGCCCAAAAGAACCCGACAGCTTTCTATCTCTGTGCCAGTAGTCCAGGCACTGAAGCTTTCTTTGGACAA				T	T	F		TRB	TRBV19-1*01	TRBD1-1*01		TRBJ1-1*01								CASSPGTEAFF																																																																							135		201		327																															11																							5f4c1854c7928edd1d536251	5f4c1854c7928edd1d536251	5f4c1854c7928edd1d536251				TRBV19	TRBV19-1	TRBJ1	TRBJ1-1	TRBD1	TRBD1-1
5f50a26f01a3c011511f5dc3	NCTCTCACTGTGACATCGGCCCAAAAGAACCCGACAGCTTTCTATCTCTGTGCCAGTAGTCCAGGCACTGAAGCTTTCTTTGGACAA				T	T	F		TRB	TRBV19-1*01	TRBD1-1*01		TRBJ1-1*01								CASSPGTEAFF																																																																							135		201		327																															11																							5f4c1854c7928edd1d536251	5f4c1854c7928edd1d536251	5f4c1854c7928edd1d536251				TRBV19	TRBV19-1	TRBJ1	TRBJ1-1	TRBD1	TRBD1-1
5f50a26f01a3c011511f5dc4	NCTCTCACTGTGACATCGGCCCAAAAGAACCCGACAGCTTTCTATCTCTGTGCCAGTAGTCCAGGCACTGAAGCTTTCTTTGGACAA				T	T	F		TRB	TRBV19-1*01	TRBD1-1*01		TRBJ1-1*01								CASSPGTEAFF																																																																							135		201		327																															11																							5f4c1854c7928edd1d536251	5f4c1854c7928edd1d536251	5f4c1854c7928edd1d536251				TRBV19	TRBV19-1	TRBJ1	TRBJ1-1	TRBD1	TRBD1-1
5f50a26f01a3c011511f5dc5	NCTCTCACTGTGACATCGGCCCAAAAGAACCCGACAGCTTTCTATCTCTGTGCCAGTAGTCCAGGCACTGAAGCTTTCTTTGGACAA				T	T	F		TRB	TRBV19-1*01	TRBD1-1*01		TRBJ1-1*01								CASSPGTEAFF																																																																							135		201		327																															11																							5f4c1854c7928edd1d536251	5f4c1854c7928edd1d536251	5f4c1854c7928edd1d536251				TRBV19	TRBV19-1	TRBJ1	TRBJ1-1	TRBD1	TRBD1-1
5f50a26f01a3c011511f5dc6	NCTCTCACTGTGACATCGGCCCAAAAGAACCCGACAGCTTTCTATCTCTGTGCCAGTAGTCCAGGCACTGAAGCTTTCTTTGGACAA				T	T	F		TRB	TRBV19-1*01	TRBD1-1*01		TRBJ1-1*01								CASSPGTEAFF																																																																							135		201		327																															11																							5f4c1854c7928edd1d536251	5f4c1854c7928edd1d536251	5f4c1854c7928edd1d536251				TRBV19	TRBV19-1	TRBJ1	TRBJ1-1	TRBD1	TRBD1-1
5f50a26f01a3c011511f5dc7	NCTCTCACTGTGACATCGGCCCAAAAGAACCCGACAGCTTTCTATCTCTGTGCCAGTAGTCCAGGCACTGAAGCTTTCTTTGGACAA				T	T	F		TRB	TRBV19-1*01	TRBD1-1*01		TRBJ1-1*01								CASSPGTEAFF																																																																							135		201		327																															11																							5f4c1854c7928edd1d536251	5f4c1854c7928edd1d536251	5f4c1854c7928edd1d536251				TRBV19	TRBV19-1	TRBJ1	TRBJ1-1	TRBD1	TRBD1-1
5f50a26f01a3c011511f5dc8	NCTCTCACTGTGACATCGGCCCAAAAGAACCCGACAGCTTTCTATCTCTGTGCCAGTAGTCCAGGCACTGAAGCTTTCTTTGGACAA				T	T	F		TRB	TRBV19-1*01	TRBD1-1*01		TRBJ1-1*01								CASSPGTEAFF																																																																							135		201		327																															11																							5f4c1854c7928edd1d536251	5f4c1854c7928edd1d536251	5f4c1854c7928edd1d536251				TRBV19	TRBV19-1	TRBJ1	TRBJ1-1	TRBD1	TRBD1-1
5f50a26f01a3c011511f5dc9	NCTCTCACTGTGACATCGGCCCAAAAGAACCCGACAGCTTTCTATCTCTGTGCCAGTAGTCCAGGCACTGAAGCTTTCTTTGGACAA				T	T	F		TRB	TRBV19-1*01	TRBD1-1*01		TRBJ1-1*01								CASSPGTEAFF																																																																							135		201		327																															11																							5f4c1854c7928edd1d536251	5f4c1854c7928edd1d536251	5f4c1854c7928edd1d536251				TRBV19	TRBV19-1	TRBJ1	TRBJ1-1	TRBD1	TRBD1-1
5f50a26f01a3c011511f5dca	NCTCTCACTGTGACATCGGCCCAAAAGAACCCGACAGCTTTCTATCTCTGTGCCAGTAGTCCAGGCACTGAAGCTTTCTTTGGACAA				T	T	F		TRB	TRBV19-1*01	TRBD1-1*01		TRBJ1-1*01								CASSPGTEAFF																																																																							135		201		327																															11																							5f4c1854c7928edd1d536251	5f4c1854c7928edd1d536251	5f4c1854c7928edd1d536251				TRBV19	TRBV19-1	TRBJ1	TRBJ1-1	TRBD1	TRBD1-1
5f50a26f01a3c011511f5dcb	NCTCTCACTGTGACATCGGCCCAAAAGAACCCGACAGCTTTCTATCTCTGTGCCAGTAGTCCAGGCACTGAAGCTTTCTTTGGACAA				T	T	F		TRB	TRBV19-1*01	TRBD1-1*01		TRBJ1-1*01								CASSPGTEAFF																																																																							135		201		327																															11																							5f4c1854c7928edd1d536251	5f4c1854c7928edd1d536251	5f4c1854c7928edd1d536251				TRBV19	TRBV19-1	TRBJ1	TRBJ1-1	TRBD1	TRBD1-1
5f50a26f01a3c011511f5dcc	NCTCTCACTGTGACATCGGCCCAAAAGAACCCGACAGCTTTCTATCTCTGTGCCAGTAGTCCAGGCACTGAAGCTTTCTTTGGACAA				T	T	F		TRB	TRBV19-1*01	TRBD1-1*01		TRBJ1-1*01								CASSPGTEAFF																																																																							135		201		327																															11																							5f4c1854c7928edd1d536251	5f4c1854c7928edd1d536251	5f4c1854c7928edd1d536251				TRBV19	TRBV19-1	TRBJ1	TRBJ1-1	TRBD1	TRBD1-1
5f50a26f01a3c011511f5dcd	NCTCTCACTGTGACATCGGCCCAAAAGAACCCGACAGCTTTCTATCTCTGTGCCAGTAGTCCAGGCACTGAAGCTTTCTTTGGACAA				T	T	F		TRB	TRBV19-1*01	TRBD1-1*01		TRBJ1-1*01								CASSPGTEAFF																																																																							135		201		327																															11																							5f4c1854c7928edd1d536251	5f4c1854c7928edd1d536251	5f4c1854c7928edd1d536251				TRBV19	TRBV19-1	TRBJ1	TRBJ1-1	TRBD1	TRBD1-1
5f50a26f01a3c011511f5dce	NCTCTCACTGTGACATCGGCCCAAAAGAACCCGACAGCTTTCTATCTCTGTGCCAGTAGTCCAGGCACTGAAGCTTTCTTTGGACAA				T	T	F		TRB	TRBV19-1*01	TRBD1-1*01		TRBJ1-1*01								CASSPGTEAFF																																																																							135		201		327																															11																							5f4c1854c7928edd1d536251	5f4c1854c7928edd1d536251	5f4c1854c7928edd1d536251				TRBV19	TRBV19-1	TRBJ1	TRBJ1-1	TRBD1	TRBD1-1
5f50a26f01a3c011511f5dcf	NCTCTCACTGTGACATCGGCCCAAAAGAACCCGACAGCTTTCTATCTCTGTGCCAGTAGTCCAGGCACTGAAGCTTTCTTTGGACAA				T	T	F		TRB	TRBV19-1*01	TRBD1-1*01		TRBJ1-1*01								CASSPGTEAFF																																																																							135		201		327																															11																							5f4c1854c7928edd1d536251	5f4c1854c7928edd1d536251	5f4c1854c7928edd1d536251				TRBV19	TRBV19-1	TRBJ1	TRBJ1-1	TRBD1	TRBD1-1
5f50a26f01a3c011511f5dd0	NCTCTCACTGTGACATCGGCCCAAAAGAACCCGACAGCTTTCTATCTCTGTGCCAGTAGTCCAGGCACTGAAGCTTTCTTTGGACAA				T	T	F		TRB	TRBV19-1*01	TRBD1-1*01		TRBJ1-1*01								CASSPGTEAFF																																																																							135		201		327																															11																							5f4c1854c7928edd1d536251	5f4c1854c7928edd1d536251	5f4c1854c7928edd1d536251				TRBV19	TRBV19-1	TRBJ1	TRBJ1-1	TRBD1	TRBD1-1
5f50a26f01a3c011511f5dd1	NCTCTCACTGTGACATCGGCCCAAAAGAACCCGACAGCTTTCTATCTCTGTGCCAGTAGTCCAGGCACTGAAGCTTTCTTTGGACAA				T	T	F		TRB	TRBV19-1*01	TRBD1-1*01		TRBJ1-1*01								CASSPGTEAFF																																																																							135		201		327																															11																							5f4c1854c7928edd1d536251	5f4c1854c7928edd1d536251	5f4c1854c7928edd1d536251				TRBV19	TRBV19-1	TRBJ1	TRBJ1-1	TRBD1	TRBD1-1
5f50a26f01a3c011511f5dd2	NCTCTCACTGTGACATCGGCCCAAAAGAACCCGACAGCTTTCTATCTCTGTGCCAGTAGTCCAGGCACTGAAGCTTTCTTTGGACAA				T	T	F		TRB	TRBV19-1*01	TRBD1-1*01		TRBJ1-1*01								CASSPGTEAFF																																																																							135		201		327																															11																							5f4c1854c7928edd1d536251	5f4c1854c7928edd1d536251	5f4c1854c7928edd1d536251				TRBV19	TRBV19-1	TRBJ1	TRBJ1-1	TRBD1	TRBD1-1
5f50a26f01a3c011511f5dd3	NCTCTCACTGTGACATCGGCCCAAAAGAACCCGACAGCTTTCTATCTCTGTGCCAGTAGTCCAGGCACTGAAGCTTTCTTTGGACAA				T	T	F		TRB	TRBV19-1*01	TRBD1-1*01		TRBJ1-1*01								CASSPGTEAFF																																																																							135		201		327																															11																							5f4c1854c7928edd1d536251	5f4c1854c7928edd1d536251	5f4c1854c7928edd1d536251				TRBV19	TRBV19-1	TRBJ1	TRBJ1-1	TRBD1	TRBD1-1
5f50a26f01a3c011511f5dd4	NCTCTCACTGTGACATCGGCCCAAAAGAACCCGACAGCTTTCTATCTCTGTGCCAGTAGTCCAGGCACTGAAGCTTTCTTTGGACAA				T	T	F		TRB	TRBV19-1*01	TRBD1-1*01		TRBJ1-1*01								CASSPGTEAFF																																																																							135		201		327																															11																							5f4c1854c7928edd1d536251	5f4c1854c7928edd1d536251	5f4c1854c7928edd1d536251				TRBV19	TRBV19-1	TRBJ1	TRBJ1-1	TRBD1	TRBD1-1
5f50a26f01a3c011511f5dd5	NCTCTCACTGTGACATCGGCCCAAAAGAACCCGACAGCTTTCTATCTCTGTGCCAGTAGTCCAGGCACTGAAGCTTTCTTTGGACAA				T	T	F		TRB	TRBV19-1*01	TRBD1-1*01		TRBJ1-1*01								CASSPGTEAFF																																																																							135		201		327																															11																							5f4c1854c7928edd1d536251	5f4c1854c7928edd1d536251	5f4c1854c7928edd1d536251				TRBV19	TRBV19-1	TRBJ1	TRBJ1-1	TRBD1	TRBD1-1
5f50a26f01a3c011511f5dd6	NCTCTCACTGTGACATCGGCCCAAAAGAACCCGACAGCTTTCTATCTCTGTGCCAGTAGTCCAGGCACTGAAGCTTTCTTTGGACAA				T	T	F		TRB	TRBV19-1*01	TRBD1-1*01		TRBJ1-1*01								CASSPGTEAFF																																																																							135		201		327																															11																							5f4c1854c7928edd1d536251	5f4c1854c7928edd1d536251	5f4c1854c7928edd1d536251				TRBV19	TRBV19-1	TRBJ1	TRBJ1-1	TRBD1	TRBD1-1
5f50a26f01a3c011511f5dd7	NCTCTCACTGTGACATCGGCCCAAAAGAACCCGACAGCTTTCTATCTCTGTGCCAGTAGTCCAGGCACTGAAGCTTTCTTTGGACAA				T	T	F		TRB	TRBV19-1*01	TRBD1-1*01		TRBJ1-1*01								CASSPGTEAFF																																																																							135		201		327																															11																							5f4c1854c7928edd1d536251	5f4c1854c7928edd1d536251	5f4c1854c7928edd1d536251				TRBV19	TRBV19-1	TRBJ1	TRBJ1-1	TRBD1	TRBD1-1
5f50a26f01a3c011511f5dd8	NCTCTCACTGTGACATCGGCCCAAAAGAACCCGACAGCTTTCTATCTCTGTGCCAGTAGTCCAGGCACTGAAGCTTTCTTTGGACAA				T	T	F		TRB	TRBV19-1*01	TRBD1-1*01		TRBJ1-1*01								CASSPGTEAFF																																																																							135		201		327																															11																							5f4c1854c7928edd1d536251	5f4c1854c7928edd1d536251	5f4c1854c7928edd1d536251				TRBV19	TRBV19-1	TRBJ1	TRBJ1-1	TRBD1	TRBD1-1
5f50a26f01a3c011511f5dd9	NCTCTCACTGTGACATCGGCCCAAAAGAACCCGACAGCTTTCTATCTCTGTGCCAGTAGTCCAGGCACTGAAGCTTTCTTTGGACAA				T	T	F		TRB	TRBV19-1*01	TRBD1-1*01		TRBJ1-1*01								CASSPGTEAFF																																																																							135		201		327																															11																							5f4c1854c7928edd1d536251	5f4c1854c7928edd1d536251	5f4c1854c7928edd1d536251				TRBV19	TRBV19-1	TRBJ1	TRBJ1-1	TRBD1	TRBD1-1
5f50a26f01a3c011511f5dda	NCTCTCACTGTGACATCGGCCCAAAAGAACCCGACAGCTTTCTATCTCTGTGCCAGTAGTCCAGGCACTGAAGCTTTCTTTGGACAA				T	T	F		TRB	TRBV19-1*01	TRBD1-1*01		TRBJ1-1*01								CASSPGTEAFF																																																																							135		201		327																															11																							5f4c1854c7928edd1d536251	5f4c1854c7928edd1d536251	5f4c1854c7928edd1d536251				TRBV19	TRBV19-1	TRBJ1	TRBJ1-1	TRBD1	TRBD1-1
5f50a26f01a3c011511f5ddb	NCTCTCACTGTGACATCGGCCCAAAAGAACCCGACAGCTTTCTATCTCTGTGCCAGTAGTCCAGGCACTGAAGCTTTCTTTGGACAA				T	T	F		TRB	TRBV19-1*01	TRBD1-1*01		TRBJ1-1*01								CASSPGTEAFF																																																																							135		201		327																															11																							5f4c1854c7928edd1d536251	5f4c1854c7928edd1d536251	5f4c1854c7928edd1d536251				TRBV19	TRBV19-1	TRBJ1	TRBJ1-1	TRBD1	TRBD1-1
5f50a26f01a3c011511f5ddc	NCTCTCACTGTGACATCGGCCCAAAAGAACCCGACAGCTTTCTATCTCTGTGCCAGTAGTCCAGGCACTGAAGCTTTCTTTGGACAA				T	T	F		TRB	TRBV19-1*01	TRBD1-1*01		TRBJ1-1*01								CASSPGTEAFF																																																																							135		201		327																															11																							5f4c1854c7928edd1d536251	5f4c1854c7928edd1d536251	5f4c1854c7928edd1d536251				TRBV19	TRBV19-1	TRBJ1	TRBJ1-1	TRBD1	TRBD1-1
5f50a26f01a3c011511f5ddd	NCTCTCACTGTGACATCGGCCCAAAAGAACCCGACAGCTTTCTATCTCTGTGCCAGTAGTCCAGGCACTGAAGCTTTCTTTGGACAA				T	T	F		TRB	TRBV19-1*01	TRBD1-1*01		TRBJ1-1*01								CASSPGTEAFF																																																																							135		201		327																															11																							5f4c1854c7928edd1d536251	5f4c1854c7928edd1d536251	5f4c1854c7928edd1d536251				TRBV19	TRBV19-1	TRBJ1	TRBJ1-1	TRBD1	TRBD1-1
5f50a26f01a3c011511f5dde	NCTCTCACTGTGACATCGGCCCAAAAGAACCCGACAGCTTTCTATCTCTGTGCCAGTAGTCCAGGCACTGAAGCTTTCTTTGGACAA				T	T	F		TRB	TRBV19-1*01	TRBD1-1*01		TRBJ1-1*01								CASSPGTEAFF																																																																							135		201		327																															11																							5f4c1854c7928edd1d536251	5f4c1854c7928edd1d536251	5f4c1854c7928edd1d536251				TRBV19	TRBV19-1	TRBJ1	TRBJ1-1	TRBD1	TRBD1-1
5f50a26f01a3c011511f5ddf	NCTCTCACTGTGACATCGGCCCAAAAGAACCCGACAGCTTTCTATCTCTGTGCCAGTAGTCCAGGCACTGAAGCTTTCTTTGGACAA				T	T	F		TRB	TRBV19-1*01	TRBD1-1*01		TRBJ1-1*01								CASSPGTEAFF																																																																							135		201		327																															11																							5f4c1854c7928edd1d536251	5f4c1854c7928edd1d536251	5f4c1854c7928edd1d536251				TRBV19	TRBV19-1	TRBJ1	TRBJ1-1	TRBD1	TRBD1-1
5f50a26f01a3c011511f5de0	NCTCTCACTGTGACATCGGCCCAAAAGAACCCGACAGCTTTCTATCTCTGTGCCAGTAGTCCAGGCACTGAAGCTTTCTTTGGACAA				T	T	F		TRB	TRBV19-1*01	TRBD1-1*01		TRBJ1-1*01								CASSPGTEAFF																																																																							135		201		327																															11																							5f4c1854c7928edd1d536251	5f4c1854c7928edd1d536251	5f4c1854c7928edd1d536251				TRBV19	TRBV19-1	TRBJ1	TRBJ1-1	TRBD1	TRBD1-1
5f50a26f01a3c011511f5de1	NCTCTCACTGTGACATCGGCCCAAAAGAACCCGACAGCTTTCTATCTCTGTGCCAGTAGTCCAGGCACTGAAGCTTTCTTTGGACAA				T	T	F		TRB	TRBV19-1*01	TRBD1-1*01		TRBJ1-1*01								CASSPGTEAFF																																																																							135		201		327																															11																							5f4c1854c7928edd1d536251	5f4c1854c7928edd1d536251	5f4c1854c7928edd1d536251				TRBV19	TRBV19-1	TRBJ1	TRBJ1-1	TRBD1	TRBD1-1
5f50a26f01a3c011511f5de2	NCTCTCACTGTGACATCGGCCCAAAAGAACCCGACAGCTTTCTATCTCTGTGCCAGTAGTCCAGGCACTGAAGCTTTCTTTGGACAA				T	T	F		TRB	TRBV19-1*01	TRBD1-1*01		TRBJ1-1*01								CASSPGTEAFF																																																																							135		201		327																															11																							5f4c1854c7928edd1d536251	5f4c1854c7928edd1d536251	5f4c1854c7928edd1d536251				TRBV19	TRBV19-1	TRBJ1	TRBJ1-1	TRBD1	TRBD1-1
5f50a26f01a3c011511f5de3	NCTCTCACTGTGACATCGGCCCAAAAGAACCCGACAGCTTTCTATCTCTGTGCCAGTAGTCCAGGCACTGAAGCTTTCTTTGGACAA				T	T	F		TRB	TRBV19-1*01	TRBD1-1*01		TRBJ1-1*01								CASSPGTEAFF																																																																							135		201		327																															11																							5f4c1854c7928edd1d536251	5f4c1854c7928edd1d536251	5f4c1854c7928edd1d536251				TRBV19	TRBV19-1	TRBJ1	TRBJ1-1	TRBD1	TRBD1-1
5f50a26f01a3c011511f5de4	NCTCTCACTGTGACATCGGCCCAAAAGAACCCGACAGCTTTCTATCTCTGTGCCAGTAGTCCAGGCACTGAAGCTTTCTTTGGACAA				T	T	F		TRB	TRBV19-1*01	TRBD1-1*01		TRBJ1-1*01								CASSPGTEAFF																																																																							135		201		327																															11																							5f4c1854c7928edd1d536251	5f4c1854c7928edd1d536251	5f4c1854c7928edd1d536251				TRBV19	TRBV19-1	TRBJ1	TRBJ1-1	TRBD1	TRBD1-1
5f50a26f01a3c011511f5de5	NCTCTCACTGTGACATCGGCCCAAAAGAACCCGACAGCTTTCTATCTCTGTGCCAGTAGTCCAGGCACTGAAGCTTTCTTTGGACAA				T	T	F		TRB	TRBV19-1*01	TRBD1-1*01		TRBJ1-1*01								CASSPGTEAFF																																																																							135		201		327																															11																							5f4c1854c7928edd1d536251	5f4c1854c7928edd1d536251	5f4c1854c7928edd1d536251				TRBV19	TRBV19-1	TRBJ1	TRBJ1-1	TRBD1	TRBD1-1
5f50a26f01a3c011511f5de6	NCTCTCACTGTGACATCGGCCCAAAAGAACCCGACAGCTTTCTATCTCTGTGCCAGTAGTCCAGGCACTGAAGCTTTCTTTGGACAA				T	T	F		TRB	TRBV19-1*01	TRBD1-1*01		TRBJ1-1*01								CASSPGTEAFF																																																																							135		201		327																															11																							5f4c1854c7928edd1d536251	5f4c1854c7928edd1d536251	5f4c1854c7928edd1d536251				TRBV19	TRBV19-1	TRBJ1	TRBJ1-1	TRBD1	TRBD1-1
5f50a26f01a3c011511f5de7	NCTCTCACTGTGACATCGGCCCAAAAGAACCCGACAGCTTTCTATCTCTGTGCCAGTAGTCCAGGCACTGAAGCTTTCTTTGGACAA				T	T	F		TRB	TRBV19-1*01	TRBD1-1*01		TRBJ1-1*01								CASSPGTEAFF																																																																							135		201		327																															11																							5f4c1854c7928edd1d536251	5f4c1854c7928edd1d536251	5f4c1854c7928edd1d536251				TRBV19	TRBV19-1	TRBJ1	TRBJ1-1	TRBD1	TRBD1-1
5f50a26f01a3c011511f5de8	NCTCTCACTGTGACATCGGCCCAAAAGAACCCGACAGCTTTCTATCTCTGTGCCAGTAGTCCAGGCACTGAAGCTTTCTTTGGACAA				T	T	F		TRB	TRBV19-1*01	TRBD1-1*01		TRBJ1-1*01								CASSPGTEAFF																																																																							135		201		327																															11																							5f4c1854c7928edd1d536251	5f4c1854c7928edd1d536251	5f4c1854c7928edd1d536251				TRBV19	TRBV19-1	TRBJ1	TRBJ1-1	TRBD1	TRBD1-1
5f50a26f01a3c011511f5de9	NCTCTCACTGTGACATCGGCCCAAAAGAACCCGACAGCTTTCTATCTCTGTGCCAGTAGTCCAGGCACTGAAGCTTTCTTTGGACAA				T	T	F		TRB	TRBV19-1*01	TRBD1-1*01		TRBJ1-1*01								CASSPGTEAFF																																																																							135		201		327																															11																							5f4c1854c7928edd1d536251	5f4c1854c7928edd1d536251	5f4c1854c7928edd1d536251				TRBV19	TRBV19-1	TRBJ1	TRBJ1-1	TRBD1	TRBD1-1
5f50a26f01a3c011511f5dea	NCTCTCACTGTGACATCGGCCCAAAAGAACCCGACAGCTTTCTATCTCTGTGCCAGTAGTCCAGGCACTGAAGCTTTCTTTGGACAA				T	T	F		TRB	TRBV19-1*01	TRBD1-1*01		TRBJ1-1*01								CASSPGTEAFF																																																																							135		201		327																															11																							5f4c1854c7928edd1d536251	5f4c1854c7928edd1d536251	5f4c1854c7928edd1d536251				TRBV19	TRBV19-1	TRBJ1	TRBJ1-1	TRBD1	TRBD1-1
5f50a26f01a3c011511f5deb	NCTCTCACTGTGACATCGGCCCAAAAGAACCCGACAGCTTTCTATCTCTGTGCCAGTAGTCCAGGCACTGAAGCTTTCTTTGGACAA				T	T	F		TRB	TRBV19-1*01	TRBD1-1*01		TRBJ1-1*01								CASSPGTEAFF																																																																							135		201		327																															11																							5f4c1854c7928edd1d536251	5f4c1854c7928edd1d536251	5f4c1854c7928edd1d536251				TRBV19	TRBV19-1	TRBJ1	TRBJ1-1	TRBD1	TRBD1-1
5f50a26f01a3c011511f5dec	NCTCTCACTGTGACATCGGCCCAAAAGAACCCGACAGCTTTCTATCTCTGTGCCAGTAGTCCAGGCACTGAAGCTTTCTTTGGACAA				T	T	F		TRB	TRBV19-1*01	TRBD1-1*01		TRBJ1-1*01								CASSPGTEAFF																																																																							135		201		327																															11																							5f4c1854c7928edd1d536251	5f4c1854c7928edd1d536251	5f4c1854c7928edd1d536251				TRBV19	TRBV19-1	TRBJ1	TRBJ1-1	TRBD1	TRBD1-1
5f50a26f01a3c011511f5ded	NCTCTCACTGTGACATCGGCCCAAAAGAACCCGACAGCTTTCTATCTCTGTGCCAGTAGTCCAGGCACTGAAGCTTTCTTTGGACAA				T	T	F		TRB	TRBV19-1*01	TRBD1-1*01		TRBJ1-1*01								CASSPGTEAFF																																																																							135		201		327																															11																							5f4c1854c7928edd1d536251	5f4c1854c7928edd1d536251	5f4c1854c7928edd1d536251				TRBV19	TRBV19-1	TRBJ1	TRBJ1-1	TRBD1	TRBD1-1
5f50a26f01a3c011511f5dee	NCTCTCACTGTGACATCGGCCCAAAAGAACCCGACAGCTTTCTATCTCTGTGCCAGTAGTCCAGGCACTGAAGCTTTCTTTGGACAA				T	T	F		TRB	TRBV19-1*01	TRBD1-1*01		TRBJ1-1*01								CASSPGTEAFF																																																																							135		201		327																															11																							5f4c1854c7928edd1d536251	5f4c1854c7928edd1d536251	5f4c1854c7928edd1d536251				TRBV19	TRBV19-1	TRBJ1	TRBJ1-1	TRBD1	TRBD1-1
5f50a26f01a3c011511f5def	NCTCTCACTGTGACATCGGCCCAAAAGAACCCGACAGCTTTCTATCTCTGTGCCAGTAGTCCAGGCACTGAAGCTTTCTTTGGACAA				T	T	F		TRB	TRBV19-1*01	TRBD1-1*01		TRBJ1-1*01								CASSPGTEAFF																																																																							135		201		327																															11																							5f4c1854c7928edd1d536251	5f4c1854c7928edd1d536251	5f4c1854c7928edd1d536251				TRBV19	TRBV19-1	TRBJ1	TRBJ1-1	TRBD1	TRBD1-1
5f50a26f01a3c011511f5df0	NCTCTCACTGTGACATCGGCCCAAAAGAACCCGACAGCTTTCTATCTCTGTGCCAGTAGTCCAGGCACTGAAGCTTTCTTTGGACAA				T	T	F		TRB	TRBV19-1*01	TRBD1-1*01		TRBJ1-1*01								CASSPGTEAFF																																																																							135		201		327																															11																							5f4c1854c7928edd1d536251	5f4c1854c7928edd1d536251	5f4c1854c7928edd1d536251				TRBV19	TRBV19-1	TRBJ1	TRBJ1-1	TRBD1	TRBD1-1
5f50a26f01a3c011511f5df1	NCTCTCACTGTGACATCGGCCCAAAAGAACCCGACAGCTTTCTATCTCTGTGCCAGTAGTCCAGGCACTGAAGCTTTCTTTGGACAA				T	T	F		TRB	TRBV19-1*01	TRBD1-1*01		TRBJ1-1*01								CASSPGTEAFF																																																																							135		201		327																															11																							5f4c1854c7928edd1d536251	5f4c1854c7928edd1d536251	5f4c1854c7928edd1d536251				TRBV19	TRBV19-1	TRBJ1	TRBJ1-1	TRBD1	TRBD1-1
5f50a26f01a3c011511f5df2	NCTCTCACTGTGACATCGGCCCAAAAGAACCCGACAGCTTTCTATCTCTGTGCCAGTAGTCCAGGCACTGAAGCTTTCTTTGGACAA				T	T	F		TRB	TRBV19-1*01	TRBD1-1*01		TRBJ1-1*01								CASSPGTEAFF																																																																							135		201		327																															11																							5f4c1854c7928edd1d536251	5f4c1854c7928edd1d536251	5f4c1854c7928edd1d536251				TRBV19	TRBV19-1	TRBJ1	TRBJ1-1	TRBD1	TRBD1-1
5f50a26f01a3c011511f5df3	NCTCTCACTGTGACATCGGCCCAAAAGAACCCGACAGCTTTCTATCTCTGTGCCAGTAGTCCAGGCACTGAAGCTTTCTTTGGACAA				T	T	F		TRB	TRBV19-1*01	TRBD1-1*01		TRBJ1-1*01								CASSPGTEAFF																																																																							135		201		327																															11																							5f4c1854c7928edd1d536251	5f4c1854c7928edd1d536251	5f4c1854c7928edd1d536251				TRBV19	TRBV19-1	TRBJ1	TRBJ1-1	TRBD1	TRBD1-1
5f50a26f01a3c011511f5df4	NCTCTCACTGTGACATCGGCCCAAAAGAACCCGACAGCTTTCTATCTCTGTGCCAGTAGTCCAGGCACTGAAGCTTTCTTTGGACAA				T	T	F		TRB	TRBV19-1*01	TRBD1-1*01		TRBJ1-1*01								CASSPGTEAFF																																																																							135		201		327																															11																							5f4c1854c7928edd1d536251	5f4c1854c7928edd1d536251	5f4c1854c7928edd1d536251				TRBV19	TRBV19-1	TRBJ1	TRBJ1-1	TRBD1	TRBD1-1
5f50a26f01a3c011511f5df5	NCTCTCACTGTGACATCGGCCCAAAAGAACCCGACAGCTTTCTATCTCTGTGCCAGTAGTCCAGGCACTGAAGCTTTCTTTGGACAA				T	T	F		TRB	TRBV19-1*01	TRBD1-1*01		TRBJ1-1*01								CASSPGTEAFF																																																																							135		201		327																															11																							5f4c1854c7928edd1d536251	5f4c1854c7928edd1d536251	5f4c1854c7928edd1d536251				TRBV19	TRBV19-1	TRBJ1	TRBJ1-1	TRBD1	TRBD1-1
5f50a26f01a3c011511f5df6	NCTCTCACTGTGACATCGGCCCAAAAGAACCCGACAGCTTTCTATCTCTGTGCCAGTAGTCCAGGCACTGAAGCTTTCTTTGGACAA				T	T	F		TRB	TRBV19-1*01	TRBD1-1*01		TRBJ1-1*01								CASSPGTEAFF																																																																							135		201		327																															11																							5f4c1854c7928edd1d536251	5f4c1854c7928edd1d536251	5f4c1854c7928edd1d536251				TRBV19	TRBV19-1	TRBJ1	TRBJ1-1	TRBD1	TRBD1-1
5f50a26f01a3c011511f5df7	NCTCTCACTGTGACATCGGCCCAAAAGAACCCGACAGCTTTCTATCTCTGTGCCAGTAGTCCAGGCACTGAAGCTTTCTTTGGACAA				T	T	F		TRB	TRBV19-1*01	TRBD1-1*01		TRBJ1-1*01								CASSPGTEAFF																																																																							135		201		327																															11																							5f4c1854c7928edd1d536251	5f4c1854c7928edd1d536251	5f4c1854c7928edd1d536251				TRBV19	TRBV19-1	TRBJ1	TRBJ1-1	TRBD1	TRBD1-1
5f50a26f01a3c011511f5df8	NCTCTCACTGTGACATCGGCCCAAAAGAACCCGACAGCTTTCTATCTCTGTGCCAGTAGTCCAGGCACTGAAGCTTTCTTTGGACAA				T	T	F		TRB	TRBV19-1*01	TRBD1-1*01		TRBJ1-1*01								CASSPGTEAFF																																																																							135		201		327																															11																							5f4c1854c7928edd1d536251	5f4c1854c7928edd1d536251	5f4c1854c7928edd1d536251				TRBV19	TRBV19-1	TRBJ1	TRBJ1-1	TRBD1	TRBD1-1
5f50a26f01a3c011511f5df9	NCTCTCACTGTGACATCGGCCCAAAAGAACCCGACAGCTTTCTATCTCTGTGCCAGTAGTCCAGGCACTGAAGCTTTCTTTGGACAA				T	T	F		TRB	TRBV19-1*01	TRBD1-1*01		TRBJ1-1*01								CASSPGTEAFF																																																																							135		201		327																															11																							5f4c1854c7928edd1d536251	5f4c1854c7928edd1d536251	5f4c1854c7928edd1d536251				TRBV19	TRBV19-1	TRBJ1	TRBJ1-1	TRBD1	TRBD1-1
5f50a26f01a3c011511f5dfa	NCTCTCACTGTGACATCGGCCCAAAAGAACCCGACAGCTTTCTATCTCTGTGCCAGTAGTCCAGGCACTGAAGCTTTCTTTGGACAA				T	T	F		TRB	TRBV19-1*01	TRBD1-1*01		TRBJ1-1*01								CASSPGTEAFF																																																																							135		201		327																															11																							5f4c1854c7928edd1d536251	5f4c1854c7928edd1d536251	5f4c1854c7928edd1d536251				TRBV19	TRBV19-1	TRBJ1	TRBJ1-1	TRBD1	TRBD1-1
5f50a26f01a3c011511f5dfb	NCTCTCACTGTGACATCGGCCCAAAAGAACCCGACAGCTTTCTATCTCTGTGCCAGTAGTCCAGGCACTGAAGCTTTCTTTGGACAA				T	T	F		TRB	TRBV19-1*01	TRBD1-1*01		TRBJ1-1*01								CASSPGTEAFF																																																																							135		201		327																															11																							5f4c1854c7928edd1d536251	5f4c1854c7928edd1d536251	5f4c1854c7928edd1d536251				TRBV19	TRBV19-1	TRBJ1	TRBJ1-1	TRBD1	TRBD1-1
5f50a26f01a3c011511f5dfc	NCTCTCACTGTGACATCGGCCCAAAAGAACCCGACAGCTTTCTATCTCTGTGCCAGTAGTCCAGGCACTGAAGCTTTCTTTGGACAA				T	T	F		TRB	TRBV19-1*01	TRBD1-1*01		TRBJ1-1*01								CASSPGTEAFF																																																																							135		201		327																															11																							5f4c1854c7928edd1d536251	5f4c1854c7928edd1d536251	5f4c1854c7928edd1d536251				TRBV19	TRBV19-1	TRBJ1	TRBJ1-1	TRBD1	TRBD1-1
5f50a26f01a3c011511f5dfd	NCTCTCACTGTGACATCGGCCCAAAAGAACCCGACAGCTTTCTATCTCTGTGCCAGTAGTCCAGGCACTGAAGCTTTCTTTGGACAA				T	T	F		TRB	TRBV19-1*01	TRBD1-1*01		TRBJ1-1*01								CASSPGTEAFF																																																																							135		201		327																															11																							5f4c1854c7928edd1d536251	5f4c1854c7928edd1d536251	5f4c1854c7928edd1d536251				TRBV19	TRBV19-1	TRBJ1	TRBJ1-1	TRBD1	TRBD1-1
5f50a26f01a3c011511f5dfe	NCTCTCACTGTGACATCGGCCCAAAAGAACCCGACAGCTTTCTATCTCTGTGCCAGTAGTCCAGGCACTGAAGCTTTCTTTGGACAA				T	T	F		TRB	TRBV19-1*01	TRBD1-1*01		TRBJ1-1*01								CASSPGTEAFF																																																																							135		201		327																															11																							5f4c1854c7928edd1d536251	5f4c1854c7928edd1d536251	5f4c1854c7928edd1d536251				TRBV19	TRBV19-1	TRBJ1	TRBJ1-1	TRBD1	TRBD1-1
5f50a26f01a3c011511f5dff	NCTCTCACTGTGACATCGGCCCAAAAGAACCCGACAGCTTTCTATCTCTGTGCCAGTAGTCCAGGCACTGAAGCTTTCTTTGGACAA				T	T	F		TRB	TRBV19-1*01	TRBD1-1*01		TRBJ1-1*01								CASSPGTEAFF																																																																							135		201		327																															11																							5f4c1854c7928edd1d536251	5f4c1854c7928edd1d536251	5f4c1854c7928edd1d536251				TRBV19	TRBV19-1	TRBJ1	TRBJ1-1	TRBD1	TRBD1-1
5f50a26f01a3c011511f5e00	NCTCTCACTGTGACATCGGCCCAAAAGAACCCGACAGCTTTCTATCTCTGTGCCAGTAGTCCAGGCACTGAAGCTTTCTTTGGACAA				T	T	F		TRB	TRBV19-1*01	TRBD1-1*01		TRBJ1-1*01								CASSPGTEAFF																																																																							135		201		327																															11																							5f4c1854c7928edd1d536251	5f4c1854c7928edd1d536251	5f4c1854c7928edd1d536251				TRBV19	TRBV19-1	TRBJ1	TRBJ1-1	TRBD1	TRBD1-1
5f50a26f01a3c011511f5e01	NCTCTCACTGTGACATCGGCCCAAAAGAACCCGACAGCTTTCTATCTCTGTGCCAGTAGTCCAGGCACTGAAGCTTTCTTTGGACAA				T	T	F		TRB	TRBV19-1*01	TRBD1-1*01		TRBJ1-1*01								CASSPGTEAFF																																																																							135		201		327																															11																							5f4c1854c7928edd1d536251	5f4c1854c7928edd1d536251	5f4c1854c7928edd1d536251				TRBV19	TRBV19-1	TRBJ1	TRBJ1-1	TRBD1	TRBD1-1
5f50a26f01a3c011511f5e02	NCTCTCACTGTGACATCGGCCCAAAAGAACCCGACAGCTTTCTATCTCTGTGCCAGTAGTCCAGGCACTGAAGCTTTCTTTGGACAA				T	T	F		TRB	TRBV19-1*01	TRBD1-1*01		TRBJ1-1*01								CASSPGTEAFF																																																																							135		201		327																															11																							5f4c1854c7928edd1d536251	5f4c1854c7928edd1d536251	5f4c1854c7928edd1d536251				TRBV19	TRBV19-1	TRBJ1	TRBJ1-1	TRBD1	TRBD1-1
5f50a26f01a3c011511f5e03	NCTCTCACTGTGACATCGGCCCAAAAGAACCCGACAGCTTTCTATCTCTGTGCCAGTAGTCCAGGCACTGAAGCTTTCTTTGGACAA				T	T	F		TRB	TRBV19-1*01	TRBD1-1*01		TRBJ1-1*01								CASSPGTEAFF																																																																							135		201		327																															11																							5f4c1854c7928edd1d536251	5f4c1854c7928edd1d536251	5f4c1854c7928edd1d536251				TRBV19	TRBV19-1	TRBJ1	TRBJ1-1	TRBD1	TRBD1-1
5f50a26f01a3c011511f5e04	NCTCTCACTGTGACATCGGCCCAAAAGAACCCGACAGCTTTCTATCTCTGTGCCAGTAGTCCAGGCACTGAAGCTTTCTTTGGACAA				T	T	F		TRB	TRBV19-1*01	TRBD1-1*01		TRBJ1-1*01								CASSPGTEAFF																																																																							135		201		327																															11																							5f4c1854c7928edd1d536251	5f4c1854c7928edd1d536251	5f4c1854c7928edd1d536251				TRBV19	TRBV19-1	TRBJ1	TRBJ1-1	TRBD1	TRBD1-1
5f50a26f01a3c011511f5e05	NCTCTCACTGTGACATCGGCCCAAAAGAACCCGACAGCTTTCTATCTCTGTGCCAGTAGTCCAGGCACTGAAGCTTTCTTTGGACAA				T	T	F		TRB	TRBV19-1*01	TRBD1-1*01		TRBJ1-1*01								CASSPGTEAFF																																																																							135		201		327																															11																							5f4c1854c7928edd1d536251	5f4c1854c7928edd1d536251	5f4c1854c7928edd1d536251				TRBV19	TRBV19-1	TRBJ1	TRBJ1-1	TRBD1	TRBD1-1
5f50a26f01a3c011511f5e06	NCTCTCACTGTGACATCGGCCCAAAAGAACCCGACAGCTTTCTATCTCTGTGCCAGTAGTCCAGGCACTGAAGCTTTCTTTGGACAA				T	T	F		TRB	TRBV19-1*01	TRBD1-1*01		TRBJ1-1*01								CASSPGTEAFF																																																																							135		201		327																															11																							5f4c1854c7928edd1d536251	5f4c1854c7928edd1d536251	5f4c1854c7928edd1d536251				TRBV19	TRBV19-1	TRBJ1	TRBJ1-1	TRBD1	TRBD1-1
5f50a26f01a3c011511f5e07	NCTCTCACTGTGACATCGGCCCAAAAGAACCCGACAGCTTTCTATCTCTGTGCCAGTAGTCCAGGCACTGAAGCTTTCTTTGGACAA				T	T	F		TRB	TRBV19-1*01	TRBD1-1*01		TRBJ1-1*01								CASSPGTEAFF																																																																							135		201		327																															11																							5f4c1854c7928edd1d536251	5f4c1854c7928edd1d536251	5f4c1854c7928edd1d536251				TRBV19	TRBV19-1	TRBJ1	TRBJ1-1	TRBD1	TRBD1-1
5f50a26f01a3c011511f5e08	NCTCTCACTGTGACATCGGCCCAAAAGAACCCGACAGCTTTCTATCTCTGTGCCAGTAGTCCAGGCACTGAAGCTTTCTTTGGACAA				T	T	F		TRB	TRBV19-1*01	TRBD1-1*01		TRBJ1-1*01								CASSPGTEAFF																																																																							135		201		327																															11																							5f4c1854c7928edd1d536251	5f4c1854c7928edd1d536251	5f4c1854c7928edd1d536251				TRBV19	TRBV19-1	TRBJ1	TRBJ1-1	TRBD1	TRBD1-1
5f50a26f01a3c011511f5e09	NCTCTCACTGTGACATCGGCCCAAAAGAACCCGACAGCTTTCTATCTCTGTGCCAGTAGTCCAGGCACTGAAGCTTTCTTTGGACAA				T	T	F		TRB	TRBV19-1*01	TRBD1-1*01		TRBJ1-1*01								CASSPGTEAFF																																																																							135		201		327																															11																							5f4c1854c7928edd1d536251	5f4c1854c7928edd1d536251	5f4c1854c7928edd1d536251				TRBV19	TRBV19-1	TRBJ1	TRBJ1-1	TRBD1	TRBD1-1
5f50a26f01a3c011511f5e0a	NCTCTCACTGTGACATCGGCCCAAAAGAACCCGACAGCTTTCTATCTCTGTGCCAGTAGTCCAGGCACTGAAGCTTTCTTTGGACAA				T	T	F		TRB	TRBV19-1*01	TRBD1-1*01		TRBJ1-1*01								CASSPGTEAFF																																																																							135		201		327																															11																							5f4c1854c7928edd1d536251	5f4c1854c7928edd1d536251	5f4c1854c7928edd1d536251				TRBV19	TRBV19-1	TRBJ1	TRBJ1-1	TRBD1	TRBD1-1
5f50a26f01a3c011511f5e0b	NCTCTCACTGTGACATCGGCCCAAAAGAACCCGACAGCTTTCTATCTCTGTGCCAGTAGTCCAGGCACTGAAGCTTTCTTTGGACAA				T	T	F		TRB	TRBV19-1*01	TRBD1-1*01		TRBJ1-1*01								CASSPGTEAFF																																																																							135		201		327																															11																							5f4c1854c7928edd1d536251	5f4c1854c7928edd1d536251	5f4c1854c7928edd1d536251				TRBV19	TRBV19-1	TRBJ1	TRBJ1-1	TRBD1	TRBD1-1
5f50a26f01a3c011511f5e0c	NCTCTCACTGTGACATCGGCCCAAAAGAACCCGACAGCTTTCTATCTCTGTGCCAGTAGTCCAGGCACTGAAGCTTTCTTTGGACAA				T	T	F		TRB	TRBV19-1*01	TRBD1-1*01		TRBJ1-1*01								CASSPGTEAFF																																																																							135		201		327																															11																							5f4c1854c7928edd1d536251	5f4c1854c7928edd1d536251	5f4c1854c7928edd1d536251				TRBV19	TRBV19-1	TRBJ1	TRBJ1-1	TRBD1	TRBD1-1
5f50a26f01a3c011511f5e0d	NCTCTCACTGTGACATCGGCCCAAAAGAACCCGACAGCTTTCTATCTCTGTGCCAGTAGTCCAGGCACTGAAGCTTTCTTTGGACAA				T	T	F		TRB	TRBV19-1*01	TRBD1-1*01		TRBJ1-1*01								CASSPGTEAFF																																																																							135		201		327																															11																							5f4c1854c7928edd1d536251	5f4c1854c7928edd1d536251	5f4c1854c7928edd1d536251				TRBV19	TRBV19-1	TRBJ1	TRBJ1-1	TRBD1	TRBD1-1
5f50a26f01a3c011511f5e0e	NCTCTCACTGTGACATCGGCCCAAAAGAACCCGACAGCTTTCTATCTCTGTGCCAGTAGTCCAGGCACTGAAGCTTTCTTTGGACAA				T	T	F		TRB	TRBV19-1*01	TRBD1-1*01		TRBJ1-1*01								CASSPGTEAFF																																																																							135		201		327																															11																							5f4c1854c7928edd1d536251	5f4c1854c7928edd1d536251	5f4c1854c7928edd1d536251				TRBV19	TRBV19-1	TRBJ1	TRBJ1-1	TRBD1	TRBD1-1
5f50a26f01a3c011511f5e0f	NCTCTCACTGTGACATCGGCCCAAAAGAACCCGACAGCTTTCTATCTCTGTGCCAGTAGTCCAGGCACTGAAGCTTTCTTTGGACAA				T	T	F		TRB	TRBV19-1*01	TRBD1-1*01		TRBJ1-1*01								CASSPGTEAFF																																																																							135		201		327																															11																							5f4c1854c7928edd1d536251	5f4c1854c7928edd1d536251	5f4c1854c7928edd1d536251				TRBV19	TRBV19-1	TRBJ1	TRBJ1-1	TRBD1	TRBD1-1
5f50a26f01a3c011511f5e10	NCTCTCACTGTGACATCGGCCCAAAAGAACCCGACAGCTTTCTATCTCTGTGCCAGTAGTCCAGGCACTGAAGCTTTCTTTGGACAA				T	T	F		TRB	TRBV19-1*01	TRBD1-1*01		TRBJ1-1*01								CASSPGTEAFF																																																																							135		201		327																															11																							5f4c1854c7928edd1d536251	5f4c1854c7928edd1d536251	5f4c1854c7928edd1d536251				TRBV19	TRBV19-1	TRBJ1	TRBJ1-1	TRBD1	TRBD1-1
5f50a26f01a3c011511f5e11	NCTCTCACTGTGACATCGGCCCAAAAGAACCCGACAGCTTTCTATCTCTGTGCCAGTAGTCCAGGCACTGAAGCTTTCTTTGGACAA				T	T	F		TRB	TRBV19-1*01	TRBD1-1*01		TRBJ1-1*01								CASSPGTEAFF																																																																							135		201		327																															11																							5f4c1854c7928edd1d536251	5f4c1854c7928edd1d536251	5f4c1854c7928edd1d536251				TRBV19	TRBV19-1	TRBJ1	TRBJ1-1	TRBD1	TRBD1-1
5f50a26f01a3c011511f5e12	NCTCTCACTGTGACATCGGCCCAAAAGAACCCGACAGCTTTCTATCTCTGTGCCAGTAGTCCAGGCACTGAAGCTTTCTTTGGACAA				T	T	F		TRB	TRBV19-1*01	TRBD1-1*01		TRBJ1-1*01								CASSPGTEAFF																																																																							135		201		327																															11																							5f4c1854c7928edd1d536251	5f4c1854c7928edd1d536251	5f4c1854c7928edd1d536251				TRBV19	TRBV19-1	TRBJ1	TRBJ1-1	TRBD1	TRBD1-1
5f50a26f01a3c011511f5e13	NCTCTCACTGTGACATCGGCCCAAAAGAACCCGACAGCTTTCTATCTCTGTGCCAGTAGTCCAGGCACTGAAGCTTTCTTTGGACAA				T	T	F		TRB	TRBV19-1*01	TRBD1-1*01		TRBJ1-1*01								CASSPGTEAFF																																																																							135		201		327																															11																							5f4c1854c7928edd1d536251	5f4c1854c7928edd1d536251	5f4c1854c7928edd1d536251				TRBV19	TRBV19-1	TRBJ1	TRBJ1-1	TRBD1	TRBD1-1
5f50a26f01a3c011511f5e14	NCTCTCACTGTGACATCGGCCCAAAAGAACCCGACAGCTTTCTATCTCTGTGCCAGTAGTCCAGGCACTGAAGCTTTCTTTGGACAA				T	T	F		TRB	TRBV19-1*01	TRBD1-1*01		TRBJ1-1*01								CASSPGTEAFF																																																																							135		201		327																															11																							5f4c1854c7928edd1d536251	5f4c1854c7928edd1d536251	5f4c1854c7928edd1d536251				TRBV19	TRBV19-1	TRBJ1	TRBJ1-1	TRBD1	TRBD1-1
5f50a26f01a3c011511f5e15	NCTCTCACTGTGACATCGGCCCAAAAGAACCCGACAGCTTTCTATCTCTGTGCCAGTAGTCCAGGCACTGAAGCTTTCTTTGGACAA				T	T	F		TRB	TRBV19-1*01	TRBD1-1*01		TRBJ1-1*01								CASSPGTEAFF																																																																							135		201		327																															11																							5f4c1854c7928edd1d536251	5f4c1854c7928edd1d536251	5f4c1854c7928edd1d536251				TRBV19	TRBV19-1	TRBJ1	TRBJ1-1	TRBD1	TRBD1-1
5f50a26f01a3c011511f5e16	NCTCTCACTGTGACATCGGCCCAAAAGAACCCGACAGCTTTCTATCTCTGTGCCAGTAGTCCAGGCACTGAAGCTTTCTTTGGACAA				T	T	F		TRB	TRBV19-1*01	TRBD1-1*01		TRBJ1-1*01								CASSPGTEAFF																																																																							135		201		327																															11																							5f4c1854c7928edd1d536251	5f4c1854c7928edd1d536251	5f4c1854c7928edd1d536251				TRBV19	TRBV19-1	TRBJ1	TRBJ1-1	TRBD1	TRBD1-1
5f50a26f01a3c011511f5e17	NCTCTCACTGTGACATCGGCCCAAAAGAACCCGACAGCTTTCTATCTCTGTGCCAGTAGTCCAGGCACTGAAGCTTTCTTTGGACAA				T	T	F		TRB	TRBV19-1*01	TRBD1-1*01		TRBJ1-1*01								CASSPGTEAFF																																																																							135		201		327																															11																							5f4c1854c7928edd1d536251	5f4c1854c7928edd1d536251	5f4c1854c7928edd1d536251				TRBV19	TRBV19-1	TRBJ1	TRBJ1-1	TRBD1	TRBD1-1
5f50a26f01a3c011511f5e18	NCTCTCACTGTGACATCGGCCCAAAAGAACCCGACAGCTTTCTATCTCTGTGCCAGTAGTCCAGGCACTGAAGCTTTCTTTGGACAA				T	T	F		TRB	TRBV19-1*01	TRBD1-1*01		TRBJ1-1*01								CASSPGTEAFF																																																																							135		201		327																															11																							5f4c1854c7928edd1d536251	5f4c1854c7928edd1d536251	5f4c1854c7928edd1d536251				TRBV19	TRBV19-1	TRBJ1	TRBJ1-1	TRBD1	TRBD1-1
5f50a26f01a3c011511f5e19	NCTCTCACTGTGACATCGGCCCAAAAGAACCCGACAGCTTTCTATCTCTGTGCCAGTAGTCCAGGCACTGAAGCTTTCTTTGGACAA				T	T	F		TRB	TRBV19-1*01	TRBD1-1*01		TRBJ1-1*01								CASSPGTEAFF																																																																							135		201		327																															11																							5f4c1854c7928edd1d536251	5f4c1854c7928edd1d536251	5f4c1854c7928edd1d536251				TRBV19	TRBV19-1	TRBJ1	TRBJ1-1	TRBD1	TRBD1-1
5f50a26f01a3c011511f5e1a	NCTCTCACTGTGACATCGGCCCAAAAGAACCCGACAGCTTTCTATCTCTGTGCCAGTAGTCCAGGCACTGAAGCTTTCTTTGGACAA				T	T	F		TRB	TRBV19-1*01	TRBD1-1*01		TRBJ1-1*01								CASSPGTEAFF																																																																							135		201		327																															11																							5f4c1854c7928edd1d536251	5f4c1854c7928edd1d536251	5f4c1854c7928edd1d536251				TRBV19	TRBV19-1	TRBJ1	TRBJ1-1	TRBD1	TRBD1-1
5f50a26f01a3c011511f5e1b	NCTCTCACTGTGACATCGGCCCAAAAGAACCCGACAGCTTTCTATCTCTGTGCCAGTAGTCCAGGCACTGAAGCTTTCTTTGGACAA				T	T	F		TRB	TRBV19-1*01	TRBD1-1*01		TRBJ1-1*01								CASSPGTEAFF																																																																							135		201		327																															11																							5f4c1854c7928edd1d536251	5f4c1854c7928edd1d536251	5f4c1854c7928edd1d536251				TRBV19	TRBV19-1	TRBJ1	TRBJ1-1	TRBD1	TRBD1-1
5f50a26f01a3c011511f5e1c	NCTCTCACTGTGACATCGGCCCAAAAGAACCCGACAGCTTTCTATCTCTGTGCCAGTAGTCCAGGCACTGAAGCTTTCTTTGGACAA				T	T	F		TRB	TRBV19-1*01	TRBD1-1*01		TRBJ1-1*01								CASSPGTEAFF																																																																							135		201		327																															11																							5f4c1854c7928edd1d536251	5f4c1854c7928edd1d536251	5f4c1854c7928edd1d536251				TRBV19	TRBV19-1	TRBJ1	TRBJ1-1	TRBD1	TRBD1-1
5f50a26f01a3c011511f5e1d	NCTCTCACTGTGACATCGGCCCAAAAGAACCCGACAGCTTTCTATCTCTGTGCCAGTAGTCCAGGCACTGAAGCTTTCTTTGGACAA				T	T	F		TRB	TRBV19-1*01	TRBD1-1*01		TRBJ1-1*01								CASSPGTEAFF																																																																							135		201		327																															11																							5f4c1854c7928edd1d536251	5f4c1854c7928edd1d536251	5f4c1854c7928edd1d536251				TRBV19	TRBV19-1	TRBJ1	TRBJ1-1	TRBD1	TRBD1-1
5f50a26f01a3c011511f5e1e	NCTCTCACTGTGACATCGGCCCAAAAGAACCCGACAGCTTTCTATCTCTGTGCCAGTAGTCCAGGCACTGAAGCTTTCTTTGGACAA				T	T	F		TRB	TRBV19-1*01	TRBD1-1*01		TRBJ1-1*01								CASSPGTEAFF																																																																							135		201		327																															11																							5f4c1854c7928edd1d536251	5f4c1854c7928edd1d536251	5f4c1854c7928edd1d536251				TRBV19	TRBV19-1	TRBJ1	TRBJ1-1	TRBD1	TRBD1-1
5f50a26f01a3c011511f5e1f	NCTCTCACTGTGACATCGGCCCAAAAGAACCCGACAGCTTTCTATCTCTGTGCCAGTAGTCCAGGCACTGAAGCTTTCTTTGGACAA				T	T	F		TRB	TRBV19-1*01	TRBD1-1*01		TRBJ1-1*01								CASSPGTEAFF																																																																							135		201		327																															11																							5f4c1854c7928edd1d536251	5f4c1854c7928edd1d536251	5f4c1854c7928edd1d536251				TRBV19	TRBV19-1	TRBJ1	TRBJ1-1	TRBD1	TRBD1-1
5f50a26f01a3c011511f5e20	NCTCTCACTGTGACATCGGCCCAAAAGAACCCGACAGCTTTCTATCTCTGTGCCAGTAGTCCAGGCACTGAAGCTTTCTTTGGACAA				T	T	F		TRB	TRBV19-1*01	TRBD1-1*01		TRBJ1-1*01								CASSPGTEAFF																																																																							135		201		327																															11																							5f4c1854c7928edd1d536251	5f4c1854c7928edd1d536251	5f4c1854c7928edd1d536251				TRBV19	TRBV19-1	TRBJ1	TRBJ1-1	TRBD1	TRBD1-1
5f50a26f01a3c011511f5e21	NCTCTCACTGTGACATCGGCCCAAAAGAACCCGACAGCTTTCTATCTCTGTGCCAGTAGTCCAGGCACTGAAGCTTTCTTTGGACAA				T	T	F		TRB	TRBV19-1*01	TRBD1-1*01		TRBJ1-1*01								CASSPGTEAFF																																																																							135		201		327																															11																							5f4c1854c7928edd1d536251	5f4c1854c7928edd1d536251	5f4c1854c7928edd1d536251				TRBV19	TRBV19-1	TRBJ1	TRBJ1-1	TRBD1	TRBD1-1
5f50a26f01a3c011511f5e22	NCTCTCACTGTGACATCGGCCCAAAAGAACCCGACAGCTTTCTATCTCTGTGCCAGTAGTCCAGGCACTGAAGCTTTCTTTGGACAA				T	T	F		TRB	TRBV19-1*01	TRBD1-1*01		TRBJ1-1*01								CASSPGTEAFF																																																																							135		201		327																															11																							5f4c1854c7928edd1d536251	5f4c1854c7928edd1d536251	5f4c1854c7928edd1d536251				TRBV19	TRBV19-1	TRBJ1	TRBJ1-1	TRBD1	TRBD1-1
5f50a26f01a3c011511f5e23	NCTCTCACTGTGACATCGGCCCAAAAGAACCCGACAGCTTTCTATCTCTGTGCCAGTAGTCCAGGCACTGAAGCTTTCTTTGGACAA				T	T	F		TRB	TRBV19-1*01	TRBD1-1*01		TRBJ1-1*01								CASSPGTEAFF																																																																							135		201		327																															11																							5f4c1854c7928edd1d536251	5f4c1854c7928edd1d536251	5f4c1854c7928edd1d536251				TRBV19	TRBV19-1	TRBJ1	TRBJ1-1	TRBD1	TRBD1-1
5f50a26f01a3c011511f5e24	NCTCTCACTGTGACATCGGCCCAAAAGAACCCGACAGCTTTCTATCTCTGTGCCAGTAGTCCAGGCACTGAAGCTTTCTTTGGACAA				T	T	F		TRB	TRBV19-1*01	TRBD1-1*01		TRBJ1-1*01								CASSPGTEAFF																																																																							135		201		327																															11																							5f4c1854c7928edd1d536251	5f4c1854c7928edd1d536251	5f4c1854c7928edd1d536251				TRBV19	TRBV19-1	TRBJ1	TRBJ1-1	TRBD1	TRBD1-1
5f50a26f01a3c011511f5e25	NCTCTCACTGTGACATCGGCCCAAAAGAACCCGACAGCTTTCTATCTCTGTGCCAGTAGTCCAGGCACTGAAGCTTTCTTTGGACAA				T	T	F		TRB	TRBV19-1*01	TRBD1-1*01		TRBJ1-1*01								CASSPGTEAFF																																																																							135		201		327																															11																							5f4c1854c7928edd1d536251	5f4c1854c7928edd1d536251	5f4c1854c7928edd1d536251				TRBV19	TRBV19-1	TRBJ1	TRBJ1-1	TRBD1	TRBD1-1
5f50a26f01a3c011511f5e26	NCTCTCACTGTGACATCGGCCCAAAAGAACCCGACAGCTTTCTATCTCTGTGCCAGTAGTCCAGGCACTGAAGCTTTCTTTGGACAA				T	T	F		TRB	TRBV19-1*01	TRBD1-1*01		TRBJ1-1*01								CASSPGTEAFF																																																																							135		201		327																															11																							5f4c1854c7928edd1d536251	5f4c1854c7928edd1d536251	5f4c1854c7928edd1d536251				TRBV19	TRBV19-1	TRBJ1	TRBJ1-1	TRBD1	TRBD1-1
5f50a26f01a3c011511f5e27	NCTCTCACTGTGACATCGGCCCAAAAGAACCCGACAGCTTTCTATCTCTGTGCCAGTAGTCCAGGCACTGAAGCTTTCTTTGGACAA				T	T	F		TRB	TRBV19-1*01	TRBD1-1*01		TRBJ1-1*01								CASSPGTEAFF																																																																							135		201		327																															11																							5f4c1854c7928edd1d536251	5f4c1854c7928edd1d536251	5f4c1854c7928edd1d536251				TRBV19	TRBV19-1	TRBJ1	TRBJ1-1	TRBD1	TRBD1-1
5f50a26f01a3c011511f5e28	NCTCTCACTGTGACATCGGCCCAAAAGAACCCGACAGCTTTCTATCTCTGTGCCAGTAGTCCAGGCACTGAAGCTTTCTTTGGACAA				T	T	F		TRB	TRBV19-1*01	TRBD1-1*01		TRBJ1-1*01								CASSPGTEAFF																																																																							135		201		327																															11																							5f4c1854c7928edd1d536251	5f4c1854c7928edd1d536251	5f4c1854c7928edd1d536251				TRBV19	TRBV19-1	TRBJ1	TRBJ1-1	TRBD1	TRBD1-1
5f50a26f01a3c011511f5e29	NCTCTCACTGTGACATCGGCCCAAAAGAACCCGACAGCTTTCTATCTCTGTGCCAGTAGTCCAGGCACTGAAGCTTTCTTTGGACAA				T	T	F		TRB	TRBV19-1*01	TRBD1-1*01		TRBJ1-1*01								CASSPGTEAFF																																																																							135		201		327																															11																							5f4c1854c7928edd1d536251	5f4c1854c7928edd1d536251	5f4c1854c7928edd1d536251				TRBV19	TRBV19-1	TRBJ1	TRBJ1-1	TRBD1	TRBD1-1
5f50a26f01a3c011511f5e2a	NCTCTCACTGTGACATCGGCCCAAAAGAACCCGACAGCTTTCTATCTCTGTGCCAGTAGTCCAGGCACTGAAGCTTTCTTTGGACAA				T	T	F		TRB	TRBV19-1*01	TRBD1-1*01		TRBJ1-1*01								CASSPGTEAFF																																																																							135		201		327																															11																							5f4c1854c7928edd1d536251	5f4c1854c7928edd1d536251	5f4c1854c7928edd1d536251				TRBV19	TRBV19-1	TRBJ1	TRBJ1-1	TRBD1	TRBD1-1
5f50a26f01a3c011511f5e2b	NCTCTCACTGTGACATCGGCCCAAAAGAACCCGACAGCTTTCTATCTCTGTGCCAGTAGTCCAGGCACTGAAGCTTTCTTTGGACAA				T	T	F		TRB	TRBV19-1*01	TRBD1-1*01		TRBJ1-1*01								CASSPGTEAFF																																																																							135		201		327																															11																							5f4c1854c7928edd1d536251	5f4c1854c7928edd1d536251	5f4c1854c7928edd1d536251				TRBV19	TRBV19-1	TRBJ1	TRBJ1-1	TRBD1	TRBD1-1
5f50a26f01a3c011511f5e2c	NCTCTCACTGTGACATCGGCCCAAAAGAACCCGACAGCTTTCTATCTCTGTGCCAGTAGTCCAGGCACTGAAGCTTTCTTTGGACAA				T	T	F		TRB	TRBV19-1*01	TRBD1-1*01		TRBJ1-1*01								CASSPGTEAFF																																																																							135		201		327																															11																							5f4c1854c7928edd1d536251	5f4c1854c7928edd1d536251	5f4c1854c7928edd1d536251				TRBV19	TRBV19-1	TRBJ1	TRBJ1-1	TRBD1	TRBD1-1
5f50a26f01a3c011511f5e2d	NCTCTCACTGTGACATCGGCCCAAAAGAACCCGACAGCTTTCTATCTCTGTGCCAGTAGTCCAGGCACTGAAGCTTTCTTTGGACAA				T	T	F		TRB	TRBV19-1*01	TRBD1-1*01		TRBJ1-1*01								CASSPGTEAFF																																																																							135		201		327																															11																							5f4c1854c7928edd1d536251	5f4c1854c7928edd1d536251	5f4c1854c7928edd1d536251				TRBV19	TRBV19-1	TRBJ1	TRBJ1-1	TRBD1	TRBD1-1
5f50a26f01a3c011511f5e2e	NCTCTCACTGTGACATCGGCCCAAAAGAACCCGACAGCTTTCTATCTCTGTGCCAGTAGTCCAGGCACTGAAGCTTTCTTTGGACAA				T	T	F		TRB	TRBV19-1*01	TRBD1-1*01		TRBJ1-1*01								CASSPGTEAFF																																																																							135		201		327																															11																							5f4c1854c7928edd1d536251	5f4c1854c7928edd1d536251	5f4c1854c7928edd1d536251				TRBV19	TRBV19-1	TRBJ1	TRBJ1-1	TRBD1	TRBD1-1
5f50a26f01a3c011511f5e2f	NCTCTCACTGTGACATCGGCCCAAAAGAACCCGACAGCTTTCTATCTCTGTGCCAGTAGTCCAGGCACTGAAGCTTTCTTTGGACAA				T	T	F		TRB	TRBV19-1*01	TRBD1-1*01		TRBJ1-1*01								CASSPGTEAFF																																																																							135		201		327																															11																							5f4c1854c7928edd1d536251	5f4c1854c7928edd1d536251	5f4c1854c7928edd1d536251				TRBV19	TRBV19-1	TRBJ1	TRBJ1-1	TRBD1	TRBD1-1
5f50a26f01a3c011511f5e30	NCTCTCACTGTGACATCGGCCCAAAAGAACCCGACAGCTTTCTATCTCTGTGCCAGTAGTCCAGGCACTGAAGCTTTCTTTGGACAA				T	T	F		TRB	TRBV19-1*01	TRBD1-1*01		TRBJ1-1*01								CASSPGTEAFF																																																																							135		201		327																															11																							5f4c1854c7928edd1d536251	5f4c1854c7928edd1d536251	5f4c1854c7928edd1d536251				TRBV19	TRBV19-1	TRBJ1	TRBJ1-1	TRBD1	TRBD1-1
5f50a26f01a3c011511f5e31	NCTCTCACTGTGACATCGGCCCAAAAGAACCCGACAGCTTTCTATCTCTGTGCCAGTAGTCCAGGCACTGAAGCTTTCTTTGGACAA				T	T	F		TRB	TRBV19-1*01	TRBD1-1*01		TRBJ1-1*01								CASSPGTEAFF																																																																							135		201		327																															11																							5f4c1854c7928edd1d536251	5f4c1854c7928edd1d536251	5f4c1854c7928edd1d536251				TRBV19	TRBV19-1	TRBJ1	TRBJ1-1	TRBD1	TRBD1-1
5f50a26f01a3c011511f5e32	NCTCTCACTGTGACATCGGCCCAAAAGAACCCGACAGCTTTCTATCTCTGTGCCAGTAGTCCAGGCACTGAAGCTTTCTTTGGACAA				T	T	F		TRB	TRBV19-1*01	TRBD1-1*01		TRBJ1-1*01								CASSPGTEAFF																																																																							135		201		327																															11																							5f4c1854c7928edd1d536251	5f4c1854c7928edd1d536251	5f4c1854c7928edd1d536251				TRBV19	TRBV19-1	TRBJ1	TRBJ1-1	TRBD1	TRBD1-1
5f50a26f01a3c011511f5e33	NCTCTCACTGTGACATCGGCCCAAAAGAACCCGACAGCTTTCTATCTCTGTGCCAGTAGTCCAGGCACTGAAGCTTTCTTTGGACAA				T	T	F		TRB	TRBV19-1*01	TRBD1-1*01		TRBJ1-1*01								CASSPGTEAFF																																																																							135		201		327																															11																							5f4c1854c7928edd1d536251	5f4c1854c7928edd1d536251	5f4c1854c7928edd1d536251				TRBV19	TRBV19-1	TRBJ1	TRBJ1-1	TRBD1	TRBD1-1
5f50a26f01a3c011511f5e34	NCTCTCACTGTGACATCGGCCCAAAAGAACCCGACAGCTTTCTATCTCTGTGCCAGTAGTCCAGGCACTGAAGCTTTCTTTGGACAA				T	T	F		TRB	TRBV19-1*01	TRBD1-1*01		TRBJ1-1*01								CASSPGTEAFF																																																																							135		201		327																															11																							5f4c1854c7928edd1d536251	5f4c1854c7928edd1d536251	5f4c1854c7928edd1d536251				TRBV19	TRBV19-1	TRBJ1	TRBJ1-1	TRBD1	TRBD1-1
5f50a26f01a3c011511f5e35	NCTCTCACTGTGACATCGGCCCAAAAGAACCCGACAGCTTTCTATCTCTGTGCCAGTAGTCCAGGCACTGAAGCTTTCTTTGGACAA				T	T	F		TRB	TRBV19-1*01	TRBD1-1*01		TRBJ1-1*01								CASSPGTEAFF																																																																							135		201		327																															11																							5f4c1854c7928edd1d536251	5f4c1854c7928edd1d536251	5f4c1854c7928edd1d536251				TRBV19	TRBV19-1	TRBJ1	TRBJ1-1	TRBD1	TRBD1-1
5f50a26f01a3c011511f5e36	NCTCTCACTGTGACATCGGCCCAAAAGAACCCGACAGCTTTCTATCTCTGTGCCAGTAGTCCAGGCACTGAAGCTTTCTTTGGACAA				T	T	F		TRB	TRBV19-1*01	TRBD1-1*01		TRBJ1-1*01								CASSPGTEAFF																																																																							135		201		327																															11																							5f4c1854c7928edd1d536251	5f4c1854c7928edd1d536251	5f4c1854c7928edd1d536251				TRBV19	TRBV19-1	TRBJ1	TRBJ1-1	TRBD1	TRBD1-1
5f50a26f01a3c011511f5e37	NCTCTCACTGTGACATCGGCCCAAAAGAACCCGACAGCTTTCTATCTCTGTGCCAGTAGTCCAGGCACTGAAGCTTTCTTTGGACAA				T	T	F		TRB	TRBV19-1*01	TRBD1-1*01		TRBJ1-1*01								CASSPGTEAFF																																																																							135		201		327																															11																							5f4c1854c7928edd1d536251	5f4c1854c7928edd1d536251	5f4c1854c7928edd1d536251				TRBV19	TRBV19-1	TRBJ1	TRBJ1-1	TRBD1	TRBD1-1
5f50a26f01a3c011511f5e38	NCTCTCACTGTGACATCGGCCCAAAAGAACCCGACAGCTTTCTATCTCTGTGCCAGTAGTCCAGGCACTGAAGCTTTCTTTGGACAA				T	T	F		TRB	TRBV19-1*01	TRBD1-1*01		TRBJ1-1*01								CASSPGTEAFF																																																																							135		201		327																															11																							5f4c1854c7928edd1d536251	5f4c1854c7928edd1d536251	5f4c1854c7928edd1d536251				TRBV19	TRBV19-1	TRBJ1	TRBJ1-1	TRBD1	TRBD1-1
5f50a26f01a3c011511f5e39	NCTCTCACTGTGACATCGGCCCAAAAGAACCCGACAGCTTTCTATCTCTGTGCCAGTAGTCCAGGCACTGAAGCTTTCTTTGGACAA				T	T	F		TRB	TRBV19-1*01	TRBD1-1*01		TRBJ1-1*01								CASSPGTEAFF																																																																							135		201		327																															11																							5f4c1854c7928edd1d536251	5f4c1854c7928edd1d536251	5f4c1854c7928edd1d536251				TRBV19	TRBV19-1	TRBJ1	TRBJ1-1	TRBD1	TRBD1-1
5f50a26f01a3c011511f5e3a	NCTCTCACTGTGACATCGGCCCAAAAGAACCCGACAGCTTTCTATCTCTGTGCCAGTAGTCCAGGCACTGAAGCTTTCTTTGGACAA				T	T	F		TRB	TRBV19-1*01	TRBD1-1*01		TRBJ1-1*01								CASSPGTEAFF																																																																							135		201		327																															11																							5f4c1854c7928edd1d536251	5f4c1854c7928edd1d536251	5f4c1854c7928edd1d536251				TRBV19	TRBV19-1	TRBJ1	TRBJ1-1	TRBD1	TRBD1-1
5f50a26f01a3c011511f5e3b	NCTCTCACTGTGACATCGGCCCAAAAGAACCCGACAGCTTTCTATCTCTGTGCCAGTAGTCCAGGCACTGAAGCTTTCTTTGGACAA				T	T	F		TRB	TRBV19-1*01	TRBD1-1*01		TRBJ1-1*01								CASSPGTEAFF																																																																							135		201		327																															11																							5f4c1854c7928edd1d536251	5f4c1854c7928edd1d536251	5f4c1854c7928edd1d536251				TRBV19	TRBV19-1	TRBJ1	TRBJ1-1	TRBD1	TRBD1-1
5f50a26f01a3c011511f5e3c	NCTCTCACTGTGACATCGGCCCAAAAGAACCCGACAGCTTTCTATCTCTGTGCCAGTAGTCCAGGCACTGAAGCTTTCTTTGGACAA				T	T	F		TRB	TRBV19-1*01	TRBD1-1*01		TRBJ1-1*01								CASSPGTEAFF																																																																							135		201		327																															11																							5f4c1854c7928edd1d536251	5f4c1854c7928edd1d536251	5f4c1854c7928edd1d536251				TRBV19	TRBV19-1	TRBJ1	TRBJ1-1	TRBD1	TRBD1-1
5f50a26f01a3c011511f5e3d	NCTCTCACTGTGACATCGGCCCAAAAGAACCCGACAGCTTTCTATCTCTGTGCCAGTAGTCCAGGCACTGAAGCTTTCTTTGGACAA				T	T	F		TRB	TRBV19-1*01	TRBD1-1*01		TRBJ1-1*01								CASSPGTEAFF																																																																							135		201		327																															11																							5f4c1854c7928edd1d536251	5f4c1854c7928edd1d536251	5f4c1854c7928edd1d536251				TRBV19	TRBV19-1	TRBJ1	TRBJ1-1	TRBD1	TRBD1-1
5f50a26f01a3c011511f5e3e	NCTCTCACTGTGACATCGGCCCAAAAGAACCCGACAGCTTTCTATCTCTGTGCCAGTAGTCCAGGCACTGAAGCTTTCTTTGGACAA				T	T	F		TRB	TRBV19-1*01	TRBD1-1*01		TRBJ1-1*01								CASSPGTEAFF																																																																							135		201		327																															11																							5f4c1854c7928edd1d536251	5f4c1854c7928edd1d536251	5f4c1854c7928edd1d536251				TRBV19	TRBV19-1	TRBJ1	TRBJ1-1	TRBD1	TRBD1-1
5f50a26f01a3c011511f5e3f	NCTCTCACTGTGACATCGGCCCAAAAGAACCCGACAGCTTTCTATCTCTGTGCCAGTAGTCCAGGCACTGAAGCTTTCTTTGGACAA				T	T	F		TRB	TRBV19-1*01	TRBD1-1*01		TRBJ1-1*01								CASSPGTEAFF																																																																							135		201		327																															11																							5f4c1854c7928edd1d536251	5f4c1854c7928edd1d536251	5f4c1854c7928edd1d536251				TRBV19	TRBV19-1	TRBJ1	TRBJ1-1	TRBD1	TRBD1-1
5f50a26f01a3c011511f5e40	NCTCTCACTGTGACATCGGCCCAAAAGAACCCGACAGCTTTCTATCTCTGTGCCAGTAGTCCAGGCACTGAAGCTTTCTTTGGACAA				T	T	F		TRB	TRBV19-1*01	TRBD1-1*01		TRBJ1-1*01								CASSPGTEAFF																																																																							135		201		327																															11																							5f4c1854c7928edd1d536251	5f4c1854c7928edd1d536251	5f4c1854c7928edd1d536251				TRBV19	TRBV19-1	TRBJ1	TRBJ1-1	TRBD1	TRBD1-1
5f50a26f01a3c011511f5e41	NCTCTCACTGTGACATCGGCCCAAAAGAACCCGACAGCTTTCTATCTCTGTGCCAGTAGTCCAGGCACTGAAGCTTTCTTTGGACAA				T	T	F		TRB	TRBV19-1*01	TRBD1-1*01		TRBJ1-1*01								CASSPGTEAFF																																																																							135		201		327																															11																							5f4c1854c7928edd1d536251	5f4c1854c7928edd1d536251	5f4c1854c7928edd1d536251				TRBV19	TRBV19-1	TRBJ1	TRBJ1-1	TRBD1	TRBD1-1
5f50a26f01a3c011511f5e42	NCTCTCACTGTGACATCGGCCCAAAAGAACCCGACAGCTTTCTATCTCTGTGCCAGTAGTCCAGGCACTGAAGCTTTCTTTGGACAA				T	T	F		TRB	TRBV19-1*01	TRBD1-1*01		TRBJ1-1*01								CASSPGTEAFF																																																																							135		201		327																															11																							5f4c1854c7928edd1d536251	5f4c1854c7928edd1d536251	5f4c1854c7928edd1d536251				TRBV19	TRBV19-1	TRBJ1	TRBJ1-1	TRBD1	TRBD1-1
5f50a26f01a3c011511f5e43	NCTCTCACTGTGACATCGGCCCAAAAGAACCCGACAGCTTTCTATCTCTGTGCCAGTAGTCCAGGCACTGAAGCTTTCTTTGGACAA				T	T	F		TRB	TRBV19-1*01	TRBD1-1*01		TRBJ1-1*01								CASSPGTEAFF																																																																							135		201		327																															11																							5f4c1854c7928edd1d536251	5f4c1854c7928edd1d536251	5f4c1854c7928edd1d536251				TRBV19	TRBV19-1	TRBJ1	TRBJ1-1	TRBD1	TRBD1-1
5f50a26f01a3c011511f5e44	NCTCTCACTGTGACATCGGCCCAAAAGAACCCGACAGCTTTCTATCTCTGTGCCAGTAGTCCAGGCACTGAAGCTTTCTTTGGACAA				T	T	F		TRB	TRBV19-1*01	TRBD1-1*01		TRBJ1-1*01								CASSPGTEAFF																																																																							135		201		327																															11																							5f4c1854c7928edd1d536251	5f4c1854c7928edd1d536251	5f4c1854c7928edd1d536251				TRBV19	TRBV19-1	TRBJ1	TRBJ1-1	TRBD1	TRBD1-1
5f50a26f01a3c011511f5e45	NCTCTCACTGTGACATCGGCCCAAAAGAACCCGACAGCTTTCTATCTCTGTGCCAGTAGTCCAGGCACTGAAGCTTTCTTTGGACAA				T	T	F		TRB	TRBV19-1*01	TRBD1-1*01		TRBJ1-1*01								CASSPGTEAFF																																																																							135		201		327																															11																							5f4c1854c7928edd1d536251	5f4c1854c7928edd1d536251	5f4c1854c7928edd1d536251				TRBV19	TRBV19-1	TRBJ1	TRBJ1-1	TRBD1	TRBD1-1
5f50a26f01a3c011511f5e46	NCTCTCACTGTGACATCGGCCCAAAAGAACCCGACAGCTTTCTATCTCTGTGCCAGTAGTCCAGGCACTGAAGCTTTCTTTGGACAA				T	T	F		TRB	TRBV19-1*01	TRBD1-1*01		TRBJ1-1*01								CASSPGTEAFF																																																																							135		201		327																															11																							5f4c1854c7928edd1d536251	5f4c1854c7928edd1d536251	5f4c1854c7928edd1d536251				TRBV19	TRBV19-1	TRBJ1	TRBJ1-1	TRBD1	TRBD1-1
5f50a26f01a3c011511f5e47	NCTCTCACTGTGACATCGGCCCAAAAGAACCCGACAGCTTTCTATCTCTGTGCCAGTAGTCCAGGCACTGAAGCTTTCTTTGGACAA				T	T	F		TRB	TRBV19-1*01	TRBD1-1*01		TRBJ1-1*01								CASSPGTEAFF																																																																							135		201		327																															11																							5f4c1854c7928edd1d536251	5f4c1854c7928edd1d536251	5f4c1854c7928edd1d536251				TRBV19	TRBV19-1	TRBJ1	TRBJ1-1	TRBD1	TRBD1-1
5f50a26f01a3c011511f5e48	NCTCTCACTGTGACATCGGCCCAAAAGAACCCGACAGCTTTCTATCTCTGTGCCAGTAGTCCAGGCACTGAAGCTTTCTTTGGACAA				T	T	F		TRB	TRBV19-1*01	TRBD1-1*01		TRBJ1-1*01								CASSPGTEAFF																																																																							135		201		327																															11																							5f4c1854c7928edd1d536251	5f4c1854c7928edd1d536251	5f4c1854c7928edd1d536251				TRBV19	TRBV19-1	TRBJ1	TRBJ1-1	TRBD1	TRBD1-1
5f50a26f01a3c011511f5e49	NCTCTCACTGTGACATCGGCCCAAAAGAACCCGACAGCTTTCTATCTCTGTGCCAGTAGTCCAGGCACTGAAGCTTTCTTTGGACAA				T	T	F		TRB	TRBV19-1*01	TRBD1-1*01		TRBJ1-1*01								CASSPGTEAFF																																																																							135		201		327																															11																							5f4c1854c7928edd1d536251	5f4c1854c7928edd1d536251	5f4c1854c7928edd1d536251				TRBV19	TRBV19-1	TRBJ1	TRBJ1-1	TRBD1	TRBD1-1
5f50a26f01a3c011511f5e4a	NCTCTCACTGTGACATCGGCCCAAAAGAACCCGACAGCTTTCTATCTCTGTGCCAGTAGTCCAGGCACTGAAGCTTTCTTTGGACAA				T	T	F		TRB	TRBV19-1*01	TRBD1-1*01		TRBJ1-1*01								CASSPGTEAFF																																																																							135		201		327																															11																							5f4c1854c7928edd1d536251	5f4c1854c7928edd1d536251	5f4c1854c7928edd1d536251				TRBV19	TRBV19-1	TRBJ1	TRBJ1-1	TRBD1	TRBD1-1
5f50a26f01a3c011511f5e4b	NCTCTCACTGTGACATCGGCCCAAAAGAACCCGACAGCTTTCTATCTCTGTGCCAGTAGTCCAGGCACTGAAGCTTTCTTTGGACAA				T	T	F		TRB	TRBV19-1*01	TRBD1-1*01		TRBJ1-1*01								CASSPGTEAFF																																																																							135		201		327																															11																							5f4c1854c7928edd1d536251	5f4c1854c7928edd1d536251	5f4c1854c7928edd1d536251				TRBV19	TRBV19-1	TRBJ1	TRBJ1-1	TRBD1	TRBD1-1
5f50a26f01a3c011511f5e4c	NCTCTCACTGTGACATCGGCCCAAAAGAACCCGACAGCTTTCTATCTCTGTGCCAGTAGTCCAGGCACTGAAGCTTTCTTTGGACAA				T	T	F		TRB	TRBV19-1*01	TRBD1-1*01		TRBJ1-1*01								CASSPGTEAFF																																																																							135		201		327																															11																							5f4c1854c7928edd1d536251	5f4c1854c7928edd1d536251	5f4c1854c7928edd1d536251				TRBV19	TRBV19-1	TRBJ1	TRBJ1-1	TRBD1	TRBD1-1
5f50a26f01a3c011511f5e4d	NCTCTCACTGTGACATCGGCCCAAAAGAACCCGACAGCTTTCTATCTCTGTGCCAGTAGTCCAGGCACTGAAGCTTTCTTTGGACAA				T	T	F		TRB	TRBV19-1*01	TRBD1-1*01		TRBJ1-1*01								CASSPGTEAFF																																																																							135		201		327																															11																							5f4c1854c7928edd1d536251	5f4c1854c7928edd1d536251	5f4c1854c7928edd1d536251				TRBV19	TRBV19-1	TRBJ1	TRBJ1-1	TRBD1	TRBD1-1
5f50a26f01a3c011511f5e4e	NCTCTCACTGTGACATCGGCCCAAAAGAACCCGACAGCTTTCTATCTCTGTGCCAGTAGTCCAGGCACTGAAGCTTTCTTTGGACAA				T	T	F		TRB	TRBV19-1*01	TRBD1-1*01		TRBJ1-1*01								CASSPGTEAFF																																																																							135		201		327																															11																							5f4c1854c7928edd1d536251	5f4c1854c7928edd1d536251	5f4c1854c7928edd1d536251				TRBV19	TRBV19-1	TRBJ1	TRBJ1-1	TRBD1	TRBD1-1
5f50a26f01a3c011511f5e4f	NCTCTCACTGTGACATCGGCCCAAAAGAACCCGACAGCTTTCTATCTCTGTGCCAGTAGTCCAGGCACTGAAGCTTTCTTTGGACAA				T	T	F		TRB	TRBV19-1*01	TRBD1-1*01		TRBJ1-1*01								CASSPGTEAFF																																																																							135		201		327																															11																							5f4c1854c7928edd1d536251	5f4c1854c7928edd1d536251	5f4c1854c7928edd1d536251				TRBV19	TRBV19-1	TRBJ1	TRBJ1-1	TRBD1	TRBD1-1
5f50a26f01a3c011511f5e50	NCTCTCACTGTGACATCGGCCCAAAAGAACCCGACAGCTTTCTATCTCTGTGCCAGTAGTCCAGGCACTGAAGCTTTCTTTGGACAA				T	T	F		TRB	TRBV19-1*01	TRBD1-1*01		TRBJ1-1*01								CASSPGTEAFF																																																																							135		201		327																															11																							5f4c1854c7928edd1d536251	5f4c1854c7928edd1d536251	5f4c1854c7928edd1d536251				TRBV19	TRBV19-1	TRBJ1	TRBJ1-1	TRBD1	TRBD1-1
5f50a26f01a3c011511f5e51	NCTCTCACTGTGACATCGGCCCAAAAGAACCCGACAGCTTTCTATCTCTGTGCCAGTAGTCCAGGCACTGAAGCTTTCTTTGGACAA				T	T	F		TRB	TRBV19-1*01	TRBD1-1*01		TRBJ1-1*01								CASSPGTEAFF																																																																							135		201		327																															11																							5f4c1854c7928edd1d536251	5f4c1854c7928edd1d536251	5f4c1854c7928edd1d536251				TRBV19	TRBV19-1	TRBJ1	TRBJ1-1	TRBD1	TRBD1-1
5f50a26f01a3c011511f5e52	NCTCTCACTGTGACATCGGCCCAAAAGAACCCGACAGCTTTCTATCTCTGTGCCAGTAGTCCAGGCACTGAAGCTTTCTTTGGACAA				T	T	F		TRB	TRBV19-1*01	TRBD1-1*01		TRBJ1-1*01								CASSPGTEAFF																																																																							135		201		327																															11																							5f4c1854c7928edd1d536251	5f4c1854c7928edd1d536251	5f4c1854c7928edd1d536251				TRBV19	TRBV19-1	TRBJ1	TRBJ1-1	TRBD1	TRBD1-1
5f50a26f01a3c011511f5e53	NCTCTCACTGTGACATCGGCCCAAAAGAACCCGACAGCTTTCTATCTCTGTGCCAGTAGTCCAGGCACTGAAGCTTTCTTTGGACAA				T	T	F		TRB	TRBV19-1*01	TRBD1-1*01		TRBJ1-1*01								CASSPGTEAFF																																																																							135		201		327																															11																							5f4c1854c7928edd1d536251	5f4c1854c7928edd1d536251	5f4c1854c7928edd1d536251				TRBV19	TRBV19-1	TRBJ1	TRBJ1-1	TRBD1	TRBD1-1
5f50a26f01a3c011511f5e54	NCTCTCACTGTGACATCGGCCCAAAAGAACCCGACAGCTTTCTATCTCTGTGCCAGTAGTCCAGGCACTGAAGCTTTCTTTGGACAA				T	T	F		TRB	TRBV19-1*01	TRBD1-1*01		TRBJ1-1*01								CASSPGTEAFF																																																																							135		201		327																															11																							5f4c1854c7928edd1d536251	5f4c1854c7928edd1d536251	5f4c1854c7928edd1d536251				TRBV19	TRBV19-1	TRBJ1	TRBJ1-1	TRBD1	TRBD1-1
5f50a26f01a3c011511f5e55	NCTCTCACTGTGACATCGGCCCAAAAGAACCCGACAGCTTTCTATCTCTGTGCCAGTAGTCCAGGCACTGAAGCTTTCTTTGGACAA				T	T	F		TRB	TRBV19-1*01	TRBD1-1*01		TRBJ1-1*01								CASSPGTEAFF																																																																							135		201		327																															11																							5f4c1854c7928edd1d536251	5f4c1854c7928edd1d536251	5f4c1854c7928edd1d536251				TRBV19	TRBV19-1	TRBJ1	TRBJ1-1	TRBD1	TRBD1-1
5f50a26f01a3c011511f5e56	NCTCTCACTGTGACATCGGCCCAAAAGAACCCGACAGCTTTCTATCTCTGTGCCAGTAGTCCAGGCACTGAAGCTTTCTTTGGACAA				T	T	F		TRB	TRBV19-1*01	TRBD1-1*01		TRBJ1-1*01								CASSPGTEAFF																																																																							135		201		327																															11																							5f4c1854c7928edd1d536251	5f4c1854c7928edd1d536251	5f4c1854c7928edd1d536251				TRBV19	TRBV19-1	TRBJ1	TRBJ1-1	TRBD1	TRBD1-1
5f50a26f01a3c011511f5e57	NCTCTCACTGTGACATCGGCCCAAAAGAACCCGACAGCTTTCTATCTCTGTGCCAGTAGTCCAGGCACTGAAGCTTTCTTTGGACAA				T	T	F		TRB	TRBV19-1*01	TRBD1-1*01		TRBJ1-1*01								CASSPGTEAFF																																																																							135		201		327																															11																							5f4c1854c7928edd1d536251	5f4c1854c7928edd1d536251	5f4c1854c7928edd1d536251				TRBV19	TRBV19-1	TRBJ1	TRBJ1-1	TRBD1	TRBD1-1
5f50a26f01a3c011511f5e58	NCTCTCACTGTGACATCGGCCCAAAAGAACCCGACAGCTTTCTATCTCTGTGCCAGTAGTCCAGGCACTGAAGCTTTCTTTGGACAA				T	T	F		TRB	TRBV19-1*01	TRBD1-1*01		TRBJ1-1*01								CASSPGTEAFF																																																																							135		201		327																															11																							5f4c1854c7928edd1d536251	5f4c1854c7928edd1d536251	5f4c1854c7928edd1d536251				TRBV19	TRBV19-1	TRBJ1	TRBJ1-1	TRBD1	TRBD1-1
5f50a26f01a3c011511f5e59	NCTCTCACTGTGACATCGGCCCAAAAGAACCCGACAGCTTTCTATCTCTGTGCCAGTAGTCCAGGCACTGAAGCTTTCTTTGGACAA				T	T	F		TRB	TRBV19-1*01	TRBD1-1*01		TRBJ1-1*01								CASSPGTEAFF																																																																							135		201		327																															11																							5f4c1854c7928edd1d536251	5f4c1854c7928edd1d536251	5f4c1854c7928edd1d536251				TRBV19	TRBV19-1	TRBJ1	TRBJ1-1	TRBD1	TRBD1-1
5f50a26f01a3c011511f5e5a	NCTCTCACTGTGACATCGGCCCAAAAGAACCCGACAGCTTTCTATCTCTGTGCCAGTAGTCCAGGCACTGAAGCTTTCTTTGGACAA				T	T	F		TRB	TRBV19-1*01	TRBD1-1*01		TRBJ1-1*01								CASSPGTEAFF																																																																							135		201		327																															11																							5f4c1854c7928edd1d536251	5f4c1854c7928edd1d536251	5f4c1854c7928edd1d536251				TRBV19	TRBV19-1	TRBJ1	TRBJ1-1	TRBD1	TRBD1-1
5f50a26f01a3c011511f5e5b	NCTCTCACTGTGACATCGGCCCAAAAGAACCCGACAGCTTTCTATCTCTGTGCCAGTAGTCCAGGCACTGAAGCTTTCTTTGGACAA				T	T	F		TRB	TRBV19-1*01	TRBD1-1*01		TRBJ1-1*01								CASSPGTEAFF																																																																							135		201		327																															11																							5f4c1854c7928edd1d536251	5f4c1854c7928edd1d536251	5f4c1854c7928edd1d536251				TRBV19	TRBV19-1	TRBJ1	TRBJ1-1	TRBD1	TRBD1-1
5f50a26f01a3c011511f5e5c	NCTCTCACTGTGACATCGGCCCAAAAGAACCCGACAGCTTTCTATCTCTGTGCCAGTAGTCCAGGCACTGAAGCTTTCTTTGGACAA				T	T	F		TRB	TRBV19-1*01	TRBD1-1*01		TRBJ1-1*01								CASSPGTEAFF																																																																							135		201		327																															11																							5f4c1854c7928edd1d536251	5f4c1854c7928edd1d536251	5f4c1854c7928edd1d536251				TRBV19	TRBV19-1	TRBJ1	TRBJ1-1	TRBD1	TRBD1-1
5f50a26f01a3c011511f5e5d	NCTCTCACTGTGACATCGGCCCAAAAGAACCCGACAGCTTTCTATCTCTGTGCCAGTAGTCCAGGCACTGAAGCTTTCTTTGGACAA				T	T	F		TRB	TRBV19-1*01	TRBD1-1*01		TRBJ1-1*01								CASSPGTEAFF																																																																							135		201		327																															11																							5f4c1854c7928edd1d536251	5f4c1854c7928edd1d536251	5f4c1854c7928edd1d536251				TRBV19	TRBV19-1	TRBJ1	TRBJ1-1	TRBD1	TRBD1-1
5f50a26f01a3c011511f5e5e	NCTCTCACTGTGACATCGGCCCAAAAGAACCCGACAGCTTTCTATCTCTGTGCCAGTAGTCCAGGCACTGAAGCTTTCTTTGGACAA				T	T	F		TRB	TRBV19-1*01	TRBD1-1*01		TRBJ1-1*01								CASSPGTEAFF																																																																							135		201		327																															11																							5f4c1854c7928edd1d536251	5f4c1854c7928edd1d536251	5f4c1854c7928edd1d536251				TRBV19	TRBV19-1	TRBJ1	TRBJ1-1	TRBD1	TRBD1-1
5f50a26f01a3c011511f5e5f	NCTCTCACTGTGACATCGGCCCAAAAGAACCCGACAGCTTTCTATCTCTGTGCCAGTAGTCCAGGCACTGAAGCTTTCTTTGGACAA				T	T	F		TRB	TRBV19-1*01	TRBD1-1*01		TRBJ1-1*01								CASSPGTEAFF																																																																							135		201		327																															11																							5f4c1854c7928edd1d536251	5f4c1854c7928edd1d536251	5f4c1854c7928edd1d536251				TRBV19	TRBV19-1	TRBJ1	TRBJ1-1	TRBD1	TRBD1-1
5f50a26f01a3c011511f5e60	NCTCTCACTGTGACATCGGCCCAAAAGAACCCGACAGCTTTCTATCTCTGTGCCAGTAGTCCAGGCACTGAAGCTTTCTTTGGACAA				T	T	F		TRB	TRBV19-1*01	TRBD1-1*01		TRBJ1-1*01								CASSPGTEAFF																																																																							135		201		327																															11																							5f4c1854c7928edd1d536251	5f4c1854c7928edd1d536251	5f4c1854c7928edd1d536251				TRBV19	TRBV19-1	TRBJ1	TRBJ1-1	TRBD1	TRBD1-1
5f50a26f01a3c011511f5e61	NCTCTCACTGTGACATCGGCCCAAAAGAACCCGACAGCTTTCTATCTCTGTGCCAGTAGTCCAGGCACTGAAGCTTTCTTTGGACAA				T	T	F		TRB	TRBV19-1*01	TRBD1-1*01		TRBJ1-1*01								CASSPGTEAFF																																																																							135		201		327																															11																							5f4c1854c7928edd1d536251	5f4c1854c7928edd1d536251	5f4c1854c7928edd1d536251				TRBV19	TRBV19-1	TRBJ1	TRBJ1-1	TRBD1	TRBD1-1
5f50a26f01a3c011511f5e62	NCTCTCACTGTGACATCGGCCCAAAAGAACCCGACAGCTTTCTATCTCTGTGCCAGTAGTCCAGGCACTGAAGCTTTCTTTGGACAA				T	T	F		TRB	TRBV19-1*01	TRBD1-1*01		TRBJ1-1*01								CASSPGTEAFF																																																																							135		201		327																															11																							5f4c1854c7928edd1d536251	5f4c1854c7928edd1d536251	5f4c1854c7928edd1d536251				TRBV19	TRBV19-1	TRBJ1	TRBJ1-1	TRBD1	TRBD1-1
5f50a26f01a3c011511f5e63	NCTCTCACTGTGACATCGGCCCAAAAGAACCCGACAGCTTTCTATCTCTGTGCCAGTAGTCCAGGCACTGAAGCTTTCTTTGGACAA				T	T	F		TRB	TRBV19-1*01	TRBD1-1*01		TRBJ1-1*01								CASSPGTEAFF																																																																							135		201		327																															11																							5f4c1854c7928edd1d536251	5f4c1854c7928edd1d536251	5f4c1854c7928edd1d536251				TRBV19	TRBV19-1	TRBJ1	TRBJ1-1	TRBD1	TRBD1-1
5f50a26f01a3c011511f5e64	NCTCTCACTGTGACATCGGCCCAAAAGAACCCGACAGCTTTCTATCTCTGTGCCAGTAGTCCAGGCACTGAAGCTTTCTTTGGACAA				T	T	F		TRB	TRBV19-1*01	TRBD1-1*01		TRBJ1-1*01								CASSPGTEAFF																																																																							135		201		327																															11																							5f4c1854c7928edd1d536251	5f4c1854c7928edd1d536251	5f4c1854c7928edd1d536251				TRBV19	TRBV19-1	TRBJ1	TRBJ1-1	TRBD1	TRBD1-1
5f50a26f01a3c011511f5e65	NCTCTCACTGTGACATCGGCCCAAAAGAACCCGACAGCTTTCTATCTCTGTGCCAGTAGTCCAGGCACTGAAGCTTTCTTTGGACAA				T	T	F		TRB	TRBV19-1*01	TRBD1-1*01		TRBJ1-1*01								CASSPGTEAFF																																																																							135		201		327																															11																							5f4c1854c7928edd1d536251	5f4c1854c7928edd1d536251	5f4c1854c7928edd1d536251				TRBV19	TRBV19-1	TRBJ1	TRBJ1-1	TRBD1	TRBD1-1
5f50a26f01a3c011511f5e66	NCTCTCACTGTGACATCGGCCCAAAAGAACCCGACAGCTTTCTATCTCTGTGCCAGTAGTCCAGGCACTGAAGCTTTCTTTGGACAA				T	T	F		TRB	TRBV19-1*01	TRBD1-1*01		TRBJ1-1*01								CASSPGTEAFF																																																																							135		201		327																															11																							5f4c1854c7928edd1d536251	5f4c1854c7928edd1d536251	5f4c1854c7928edd1d536251				TRBV19	TRBV19-1	TRBJ1	TRBJ1-1	TRBD1	TRBD1-1
5f50a26f01a3c011511f5e67	NCTCTCACTGTGACATCGGCCCAAAAGAACCCGACAGCTTTCTATCTCTGTGCCAGTAGTCCAGGCACTGAAGCTTTCTTTGGACAA				T	T	F		TRB	TRBV19-1*01	TRBD1-1*01		TRBJ1-1*01								CASSPGTEAFF																																																																							135		201		327																															11																							5f4c1854c7928edd1d536251	5f4c1854c7928edd1d536251	5f4c1854c7928edd1d536251				TRBV19	TRBV19-1	TRBJ1	TRBJ1-1	TRBD1	TRBD1-1
5f50a26f01a3c011511f5e68	NCTCTCACTGTGACATCGGCCCAAAAGAACCCGACAGCTTTCTATCTCTGTGCCAGTAGTCCAGGCACTGAAGCTTTCTTTGGACAA				T	T	F		TRB	TRBV19-1*01	TRBD1-1*01		TRBJ1-1*01								CASSPGTEAFF																																																																							135		201		327																															11																							5f4c1854c7928edd1d536251	5f4c1854c7928edd1d536251	5f4c1854c7928edd1d536251				TRBV19	TRBV19-1	TRBJ1	TRBJ1-1	TRBD1	TRBD1-1
5f50a26f01a3c011511f5e69	NCTCTCACTGTGACATCGGCCCAAAAGAACCCGACAGCTTTCTATCTCTGTGCCAGTAGTCCAGGCACTGAAGCTTTCTTTGGACAA				T	T	F		TRB	TRBV19-1*01	TRBD1-1*01		TRBJ1-1*01								CASSPGTEAFF																																																																							135		201		327																															11																							5f4c1854c7928edd1d536251	5f4c1854c7928edd1d536251	5f4c1854c7928edd1d536251				TRBV19	TRBV19-1	TRBJ1	TRBJ1-1	TRBD1	TRBD1-1
5f50a26f01a3c011511f5e6a	NCTCTCACTGTGACATCGGCCCAAAAGAACCCGACAGCTTTCTATCTCTGTGCCAGTAGTCCAGGCACTGAAGCTTTCTTTGGACAA				T	T	F		TRB	TRBV19-1*01	TRBD1-1*01		TRBJ1-1*01								CASSPGTEAFF																																																																							135		201		327																															11																							5f4c1854c7928edd1d536251	5f4c1854c7928edd1d536251	5f4c1854c7928edd1d536251				TRBV19	TRBV19-1	TRBJ1	TRBJ1-1	TRBD1	TRBD1-1
5f50a26f01a3c011511f5e6b	NCTCTCACTGTGACATCGGCCCAAAAGAACCCGACAGCTTTCTATCTCTGTGCCAGTAGTCCAGGCACTGAAGCTTTCTTTGGACAA				T	T	F		TRB	TRBV19-1*01	TRBD1-1*01		TRBJ1-1*01								CASSPGTEAFF																																																																							135		201		327																															11																							5f4c1854c7928edd1d536251	5f4c1854c7928edd1d536251	5f4c1854c7928edd1d536251				TRBV19	TRBV19-1	TRBJ1	TRBJ1-1	TRBD1	TRBD1-1
5f50a26f01a3c011511f5e6c	NCTCTCACTGTGACATCGGCCCAAAAGAACCCGACAGCTTTCTATCTCTGTGCCAGTAGTCCAGGCACTGAAGCTTTCTTTGGACAA				T	T	F		TRB	TRBV19-1*01	TRBD1-1*01		TRBJ1-1*01								CASSPGTEAFF																																																																							135		201		327																															11																							5f4c1854c7928edd1d536251	5f4c1854c7928edd1d536251	5f4c1854c7928edd1d536251				TRBV19	TRBV19-1	TRBJ1	TRBJ1-1	TRBD1	TRBD1-1
5f50a26f01a3c011511f5e6d	NCTCTCACTGTGACATCGGCCCAAAAGAACCCGACAGCTTTCTATCTCTGTGCCAGTAGTCCAGGCACTGAAGCTTTCTTTGGACAA				T	T	F		TRB	TRBV19-1*01	TRBD1-1*01		TRBJ1-1*01								CASSPGTEAFF																																																																							135		201		327																															11																							5f4c1854c7928edd1d536251	5f4c1854c7928edd1d536251	5f4c1854c7928edd1d536251				TRBV19	TRBV19-1	TRBJ1	TRBJ1-1	TRBD1	TRBD1-1
5f50a26f01a3c011511f5e6e	NCTCTCACTGTGACATCGGCCCAAAAGAACCCGACAGCTTTCTATCTCTGTGCCAGTAGTCCAGGCACTGAAGCTTTCTTTGGACAA				T	T	F		TRB	TRBV19-1*01	TRBD1-1*01		TRBJ1-1*01								CASSPGTEAFF																																																																							135		201		327																															11																							5f4c1854c7928edd1d536251	5f4c1854c7928edd1d536251	5f4c1854c7928edd1d536251				TRBV19	TRBV19-1	TRBJ1	TRBJ1-1	TRBD1	TRBD1-1
5f50a26f01a3c011511f5e6f	NCTCTCACTGTGACATCGGCCCAAAAGAACCCGACAGCTTTCTATCTCTGTGCCAGTAGTCCAGGCACTGAAGCTTTCTTTGGACAA				T	T	F		TRB	TRBV19-1*01	TRBD1-1*01		TRBJ1-1*01								CASSPGTEAFF																																																																							135		201		327																															11																							5f4c1854c7928edd1d536251	5f4c1854c7928edd1d536251	5f4c1854c7928edd1d536251				TRBV19	TRBV19-1	TRBJ1	TRBJ1-1	TRBD1	TRBD1-1
5f50a26f01a3c011511f5e70	NCTCTCACTGTGACATCGGCCCAAAAGAACCCGACAGCTTTCTATCTCTGTGCCAGTAGTCCAGGCACTGAAGCTTTCTTTGGACAA				T	T	F		TRB	TRBV19-1*01	TRBD1-1*01		TRBJ1-1*01								CASSPGTEAFF																																																																							135		201		327																															11																							5f4c1854c7928edd1d536251	5f4c1854c7928edd1d536251	5f4c1854c7928edd1d536251				TRBV19	TRBV19-1	TRBJ1	TRBJ1-1	TRBD1	TRBD1-1
5f50a26f01a3c011511f5e71	NCTCTCACTGTGACATCGGCCCAAAAGAACCCGACAGCTTTCTATCTCTGTGCCAGTAGTCCAGGCACTGAAGCTTTCTTTGGACAA				T	T	F		TRB	TRBV19-1*01	TRBD1-1*01		TRBJ1-1*01								CASSPGTEAFF																																																																							135		201		327																															11																							5f4c1854c7928edd1d536251	5f4c1854c7928edd1d536251	5f4c1854c7928edd1d536251				TRBV19	TRBV19-1	TRBJ1	TRBJ1-1	TRBD1	TRBD1-1
5f50a26f01a3c011511f5e72	NCTCTCACTGTGACATCGGCCCAAAAGAACCCGACAGCTTTCTATCTCTGTGCCAGTAGTCCAGGCACTGAAGCTTTCTTTGGACAA				T	T	F		TRB	TRBV19-1*01	TRBD1-1*01		TRBJ1-1*01								CASSPGTEAFF																																																																							135		201		327																															11																							5f4c1854c7928edd1d536251	5f4c1854c7928edd1d536251	5f4c1854c7928edd1d536251				TRBV19	TRBV19-1	TRBJ1	TRBJ1-1	TRBD1	TRBD1-1
5f50a26f01a3c011511f5e73	NCTCTCACTGTGACATCGGCCCAAAAGAACCCGACAGCTTTCTATCTCTGTGCCAGTAGTCCAGGCACTGAAGCTTTCTTTGGACAA				T	T	F		TRB	TRBV19-1*01	TRBD1-1*01		TRBJ1-1*01								CASSPGTEAFF																																																																							135		201		327																															11																							5f4c1854c7928edd1d536251	5f4c1854c7928edd1d536251	5f4c1854c7928edd1d536251				TRBV19	TRBV19-1	TRBJ1	TRBJ1-1	TRBD1	TRBD1-1
5f50a26f01a3c011511f5e74	NCTCTCACTGTGACATCGGCCCAAAAGAACCCGACAGCTTTCTATCTCTGTGCCAGTAGTCCAGGCACTGAAGCTTTCTTTGGACAA				T	T	F		TRB	TRBV19-1*01	TRBD1-1*01		TRBJ1-1*01								CASSPGTEAFF																																																																							135		201		327																															11																							5f4c1854c7928edd1d536251	5f4c1854c7928edd1d536251	5f4c1854c7928edd1d536251				TRBV19	TRBV19-1	TRBJ1	TRBJ1-1	TRBD1	TRBD1-1
5f50a26f01a3c011511f5e75	NCTCTCACTGTGACATCGGCCCAAAAGAACCCGACAGCTTTCTATCTCTGTGCCAGTAGTCCAGGCACTGAAGCTTTCTTTGGACAA				T	T	F		TRB	TRBV19-1*01	TRBD1-1*01		TRBJ1-1*01								CASSPGTEAFF																																																																							135		201		327																															11																							5f4c1854c7928edd1d536251	5f4c1854c7928edd1d536251	5f4c1854c7928edd1d536251				TRBV19	TRBV19-1	TRBJ1	TRBJ1-1	TRBD1	TRBD1-1
5f50a26f01a3c011511f5e76	NCTCTCACTGTGACATCGGCCCAAAAGAACCCGACAGCTTTCTATCTCTGTGCCAGTAGTCCAGGCACTGAAGCTTTCTTTGGACAA				T	T	F		TRB	TRBV19-1*01	TRBD1-1*01		TRBJ1-1*01								CASSPGTEAFF																																																																							135		201		327																															11																							5f4c1854c7928edd1d536251	5f4c1854c7928edd1d536251	5f4c1854c7928edd1d536251				TRBV19	TRBV19-1	TRBJ1	TRBJ1-1	TRBD1	TRBD1-1
5f50a26f01a3c011511f5e77	NCTCTCACTGTGACATCGGCCCAAAAGAACCCGACAGCTTTCTATCTCTGTGCCAGTAGTCCAGGCACTGAAGCTTTCTTTGGACAA				T	T	F		TRB	TRBV19-1*01	TRBD1-1*01		TRBJ1-1*01								CASSPGTEAFF																																																																							135		201		327																															11																							5f4c1854c7928edd1d536251	5f4c1854c7928edd1d536251	5f4c1854c7928edd1d536251				TRBV19	TRBV19-1	TRBJ1	TRBJ1-1	TRBD1	TRBD1-1
5f50a26f01a3c011511f5e78	NCTCTCACTGTGACATCGGCCCAAAAGAACCCGACAGCTTTCTATCTCTGTGCCAGTAGTCCAGGCACTGAAGCTTTCTTTGGACAA				T	T	F		TRB	TRBV19-1*01	TRBD1-1*01		TRBJ1-1*01								CASSPGTEAFF																																																																							135		201		327																															11																							5f4c1854c7928edd1d536251	5f4c1854c7928edd1d536251	5f4c1854c7928edd1d536251				TRBV19	TRBV19-1	TRBJ1	TRBJ1-1	TRBD1	TRBD1-1
5f50a26f01a3c011511f5e79	NCTCTCACTGTGACATCGGCCCAAAAGAACCCGACAGCTTTCTATCTCTGTGCCAGTAGTCCAGGCACTGAAGCTTTCTTTGGACAA				T	T	F		TRB	TRBV19-1*01	TRBD1-1*01		TRBJ1-1*01								CASSPGTEAFF																																																																							135		201		327																															11																							5f4c1854c7928edd1d536251	5f4c1854c7928edd1d536251	5f4c1854c7928edd1d536251				TRBV19	TRBV19-1	TRBJ1	TRBJ1-1	TRBD1	TRBD1-1
5f50a26f01a3c011511f5e7a	NCTCTCACTGTGACATCGGCCCAAAAGAACCCGACAGCTTTCTATCTCTGTGCCAGTAGTCCAGGCACTGAAGCTTTCTTTGGACAA				T	T	F		TRB	TRBV19-1*01	TRBD1-1*01		TRBJ1-1*01								CASSPGTEAFF																																																																							135		201		327																															11																							5f4c1854c7928edd1d536251	5f4c1854c7928edd1d536251	5f4c1854c7928edd1d536251				TRBV19	TRBV19-1	TRBJ1	TRBJ1-1	TRBD1	TRBD1-1
5f50a26f01a3c011511f5e7b	NCTCTCACTGTGACATCGGCCCAAAAGAACCCGACAGCTTTCTATCTCTGTGCCAGTAGTCCAGGCACTGAAGCTTTCTTTGGACAA				T	T	F		TRB	TRBV19-1*01	TRBD1-1*01		TRBJ1-1*01								CASSPGTEAFF																																																																							135		201		327																															11																							5f4c1854c7928edd1d536251	5f4c1854c7928edd1d536251	5f4c1854c7928edd1d536251				TRBV19	TRBV19-1	TRBJ1	TRBJ1-1	TRBD1	TRBD1-1
5f50a26f01a3c011511f5e7c	NCTCTCACTGTGACATCGGCCCAAAAGAACCCGACAGCTTTCTATCTCTGTGCCAGTAGTCCAGGCACTGAAGCTTTCTTTGGACAA				T	T	F		TRB	TRBV19-1*01	TRBD1-1*01		TRBJ1-1*01								CASSPGTEAFF																																																																							135		201		327																															11																							5f4c1854c7928edd1d536251	5f4c1854c7928edd1d536251	5f4c1854c7928edd1d536251				TRBV19	TRBV19-1	TRBJ1	TRBJ1-1	TRBD1	TRBD1-1
5f50a26f01a3c011511f5e7d	NCTCTCACTGTGACATCGGCCCAAAAGAACCCGACAGCTTTCTATCTCTGTGCCAGTAGTCCAGGCACTGAAGCTTTCTTTGGACAA				T	T	F		TRB	TRBV19-1*01	TRBD1-1*01		TRBJ1-1*01								CASSPGTEAFF																																																																							135		201		327																															11																							5f4c1854c7928edd1d536251	5f4c1854c7928edd1d536251	5f4c1854c7928edd1d536251				TRBV19	TRBV19-1	TRBJ1	TRBJ1-1	TRBD1	TRBD1-1
5f50a26f01a3c011511f5e7e	NCTCTCACTGTGACATCGGCCCAAAAGAACCCGACAGCTTTCTATCTCTGTGCCAGTAGTCCAGGCACTGAAGCTTTCTTTGGACAA				T	T	F		TRB	TRBV19-1*01	TRBD1-1*01		TRBJ1-1*01								CASSPGTEAFF																																																																							135		201		327																															11																							5f4c1854c7928edd1d536251	5f4c1854c7928edd1d536251	5f4c1854c7928edd1d536251				TRBV19	TRBV19-1	TRBJ1	TRBJ1-1	TRBD1	TRBD1-1
5f50a26f01a3c011511f5e7f	NCTCTCACTGTGACATCGGCCCAAAAGAACCCGACAGCTTTCTATCTCTGTGCCAGTAGTCCAGGCACTGAAGCTTTCTTTGGACAA				T	T	F		TRB	TRBV19-1*01	TRBD1-1*01		TRBJ1-1*01								CASSPGTEAFF																																																																							135		201		327																															11																							5f4c1854c7928edd1d536251	5f4c1854c7928edd1d536251	5f4c1854c7928edd1d536251				TRBV19	TRBV19-1	TRBJ1	TRBJ1-1	TRBD1	TRBD1-1
5f50a26f01a3c011511f5e80	NCTCTCACTGTGACATCGGCCCAAAAGAACCCGACAGCTTTCTATCTCTGTGCCAGTAGTCCAGGCACTGAAGCTTTCTTTGGACAA				T	T	F		TRB	TRBV19-1*01	TRBD1-1*01		TRBJ1-1*01								CASSPGTEAFF																																																																							135		201		327																															11																							5f4c1854c7928edd1d536251	5f4c1854c7928edd1d536251	5f4c1854c7928edd1d536251				TRBV19	TRBV19-1	TRBJ1	TRBJ1-1	TRBD1	TRBD1-1
5f50a26f01a3c011511f5e81	NCTCTCACTGTGACATCGGCCCAAAAGAACCCGACAGCTTTCTATCTCTGTGCCAGTAGTCCAGGCACTGAAGCTTTCTTTGGACAA				T	T	F		TRB	TRBV19-1*01	TRBD1-1*01		TRBJ1-1*01								CASSPGTEAFF																																																																							135		201		327																															11																							5f4c1854c7928edd1d536251	5f4c1854c7928edd1d536251	5f4c1854c7928edd1d536251				TRBV19	TRBV19-1	TRBJ1	TRBJ1-1	TRBD1	TRBD1-1
5f50a26f01a3c011511f5e82	NCTCTCACTGTGACATCGGCCCAAAAGAACCCGACAGCTTTCTATCTCTGTGCCAGTAGTCCAGGCACTGAAGCTTTCTTTGGACAA				T	T	F		TRB	TRBV19-1*01	TRBD1-1*01		TRBJ1-1*01								CASSPGTEAFF																																																																							135		201		327																															11																							5f4c1854c7928edd1d536251	5f4c1854c7928edd1d536251	5f4c1854c7928edd1d536251				TRBV19	TRBV19-1	TRBJ1	TRBJ1-1	TRBD1	TRBD1-1
5f50a26f01a3c011511f5e83	NCTCTCACTGTGACATCGGCCCAAAAGAACCCGACAGCTTTCTATCTCTGTGCCAGTAGTCCAGGCACTGAAGCTTTCTTTGGACAA				T	T	F		TRB	TRBV19-1*01	TRBD1-1*01		TRBJ1-1*01								CASSPGTEAFF																																																																							135		201		327																															11																							5f4c1854c7928edd1d536251	5f4c1854c7928edd1d536251	5f4c1854c7928edd1d536251				TRBV19	TRBV19-1	TRBJ1	TRBJ1-1	TRBD1	TRBD1-1
5f50a26f01a3c011511f5e84	NCTCTCACTGTGACATCGGCCCAAAAGAACCCGACAGCTTTCTATCTCTGTGCCAGTAGTCCAGGCACTGAAGCTTTCTTTGGACAA				T	T	F		TRB	TRBV19-1*01	TRBD1-1*01		TRBJ1-1*01								CASSPGTEAFF																																																																							135		201		327																															11																							5f4c1854c7928edd1d536251	5f4c1854c7928edd1d536251	5f4c1854c7928edd1d536251				TRBV19	TRBV19-1	TRBJ1	TRBJ1-1	TRBD1	TRBD1-1
5f50a26f01a3c011511f5e85	NCTCTCACTGTGACATCGGCCCAAAAGAACCCGACAGCTTTCTATCTCTGTGCCAGTAGTCCAGGCACTGAAGCTTTCTTTGGACAA				T	T	F		TRB	TRBV19-1*01	TRBD1-1*01		TRBJ1-1*01								CASSPGTEAFF																																																																							135		201		327																															11																							5f4c1854c7928edd1d536251	5f4c1854c7928edd1d536251	5f4c1854c7928edd1d536251				TRBV19	TRBV19-1	TRBJ1	TRBJ1-1	TRBD1	TRBD1-1
5f50a26f01a3c011511f5e86	NCTCTCACTGTGACATCGGCCCAAAAGAACCCGACAGCTTTCTATCTCTGTGCCAGTAGTCCAGGCACTGAAGCTTTCTTTGGACAA				T	T	F		TRB	TRBV19-1*01	TRBD1-1*01		TRBJ1-1*01								CASSPGTEAFF																																																																							135		201		327																															11																							5f4c1854c7928edd1d536251	5f4c1854c7928edd1d536251	5f4c1854c7928edd1d536251				TRBV19	TRBV19-1	TRBJ1	TRBJ1-1	TRBD1	TRBD1-1
5f50a26f01a3c011511f5e87	NCTCTCACTGTGACATCGGCCCAAAAGAACCCGACAGCTTTCTATCTCTGTGCCAGTAGTCCAGGCACTGAAGCTTTCTTTGGACAA				T	T	F		TRB	TRBV19-1*01	TRBD1-1*01		TRBJ1-1*01								CASSPGTEAFF																																																																							135		201		327																															11																							5f4c1854c7928edd1d536251	5f4c1854c7928edd1d536251	5f4c1854c7928edd1d536251				TRBV19	TRBV19-1	TRBJ1	TRBJ1-1	TRBD1	TRBD1-1
5f50a26f01a3c011511f5e88	NCTCTCACTGTGACATCGGCCCAAAAGAACCCGACAGCTTTCTATCTCTGTGCCAGTAGTCCAGGCACTGAAGCTTTCTTTGGACAA				T	T	F		TRB	TRBV19-1*01	TRBD1-1*01		TRBJ1-1*01								CASSPGTEAFF																																																																							135		201		327																															11																							5f4c1854c7928edd1d536251	5f4c1854c7928edd1d536251	5f4c1854c7928edd1d536251				TRBV19	TRBV19-1	TRBJ1	TRBJ1-1	TRBD1	TRBD1-1
5f50a26f01a3c011511f5e89	NCTCTCACTGTGACATCGGCCCAAAAGAACCCGACAGCTTTCTATCTCTGTGCCAGTAGTCCAGGCACTGAAGCTTTCTTTGGACAA				T	T	F		TRB	TRBV19-1*01	TRBD1-1*01		TRBJ1-1*01								CASSPGTEAFF																																																																							135		201		327																															11																							5f4c1854c7928edd1d536251	5f4c1854c7928edd1d536251	5f4c1854c7928edd1d536251				TRBV19	TRBV19-1	TRBJ1	TRBJ1-1	TRBD1	TRBD1-1
5f50a26f01a3c011511f5e8a	NCTCTCACTGTGACATCGGCCCAAAAGAACCCGACAGCTTTCTATCTCTGTGCCAGTAGTCCAGGCACTGAAGCTTTCTTTGGACAA				T	T	F		TRB	TRBV19-1*01	TRBD1-1*01		TRBJ1-1*01								CASSPGTEAFF																																																																							135		201		327																															11																							5f4c1854c7928edd1d536251	5f4c1854c7928edd1d536251	5f4c1854c7928edd1d536251				TRBV19	TRBV19-1	TRBJ1	TRBJ1-1	TRBD1	TRBD1-1
5f50a26f01a3c011511f5e8b	NCTCTCACTGTGACATCGGCCCAAAAGAACCCGACAGCTTTCTATCTCTGTGCCAGTAGTCCAGGCACTGAAGCTTTCTTTGGACAA				T	T	F		TRB	TRBV19-1*01	TRBD1-1*01		TRBJ1-1*01								CASSPGTEAFF																																																																							135		201		327																															11																							5f4c1854c7928edd1d536251	5f4c1854c7928edd1d536251	5f4c1854c7928edd1d536251				TRBV19	TRBV19-1	TRBJ1	TRBJ1-1	TRBD1	TRBD1-1
5f50a26f01a3c011511f5e8c	NCTCTCACTGTGACATCGGCCCAAAAGAACCCGACAGCTTTCTATCTCTGTGCCAGTAGTCCAGGCACTGAAGCTTTCTTTGGACAA				T	T	F		TRB	TRBV19-1*01	TRBD1-1*01		TRBJ1-1*01								CASSPGTEAFF																																																																							135		201		327																															11																							5f4c1854c7928edd1d536251	5f4c1854c7928edd1d536251	5f4c1854c7928edd1d536251				TRBV19	TRBV19-1	TRBJ1	TRBJ1-1	TRBD1	TRBD1-1
5f50a26f01a3c011511f5e8d	NCTCTCACTGTGACATCGGCCCAAAAGAACCCGACAGCTTTCTATCTCTGTGCCAGTAGTCCAGGCACTGAAGCTTTCTTTGGACAA				T	T	F		TRB	TRBV19-1*01	TRBD1-1*01		TRBJ1-1*01								CASSPGTEAFF																																																																							135		201		327																															11																							5f4c1854c7928edd1d536251	5f4c1854c7928edd1d536251	5f4c1854c7928edd1d536251				TRBV19	TRBV19-1	TRBJ1	TRBJ1-1	TRBD1	TRBD1-1
5f50a26f01a3c011511f5e8e	NCTCTCACTGTGACATCGGCCCAAAAGAACCCGACAGCTTTCTATCTCTGTGCCAGTAGTCCAGGCACTGAAGCTTTCTTTGGACAA				T	T	F		TRB	TRBV19-1*01	TRBD1-1*01		TRBJ1-1*01								CASSPGTEAFF																																																																							135		201		327																															11																							5f4c1854c7928edd1d536251	5f4c1854c7928edd1d536251	5f4c1854c7928edd1d536251				TRBV19	TRBV19-1	TRBJ1	TRBJ1-1	TRBD1	TRBD1-1
5f50a26f01a3c011511f5e8f	NCTCTCACTGTGACATCGGCCCAAAAGAACCCGACAGCTTTCTATCTCTGTGCCAGTAGTCCAGGCACTGAAGCTTTCTTTGGACAA				T	T	F		TRB	TRBV19-1*01	TRBD1-1*01		TRBJ1-1*01								CASSPGTEAFF																																																																							135		201		327																															11																							5f4c1854c7928edd1d536251	5f4c1854c7928edd1d536251	5f4c1854c7928edd1d536251				TRBV19	TRBV19-1	TRBJ1	TRBJ1-1	TRBD1	TRBD1-1
5f50a26f01a3c011511f5e90	NCTCTCACTGTGACATCGGCCCAAAAGAACCCGACAGCTTTCTATCTCTGTGCCAGTAGTCCAGGCACTGAAGCTTTCTTTGGACAA				T	T	F		TRB	TRBV19-1*01	TRBD1-1*01		TRBJ1-1*01								CASSPGTEAFF																																																																							135		201		327																															11																							5f4c1854c7928edd1d536251	5f4c1854c7928edd1d536251	5f4c1854c7928edd1d536251				TRBV19	TRBV19-1	TRBJ1	TRBJ1-1	TRBD1	TRBD1-1
5f50a26f01a3c011511f5e91	NCTCTCACTGTGACATCGGCCCAAAAGAACCCGACAGCTTTCTATCTCTGTGCCAGTAGTCCAGGCACTGAAGCTTTCTTTGGACAA				T	T	F		TRB	TRBV19-1*01	TRBD1-1*01		TRBJ1-1*01								CASSPGTEAFF																																																																							135		201		327																															11																							5f4c1854c7928edd1d536251	5f4c1854c7928edd1d536251	5f4c1854c7928edd1d536251				TRBV19	TRBV19-1	TRBJ1	TRBJ1-1	TRBD1	TRBD1-1
5f50a26f01a3c011511f5e92	NCTCTCACTGTGACATCGGCCCAAAAGAACCCGACAGCTTTCTATCTCTGTGCCAGTAGTCCAGGCACTGAAGCTTTCTTTGGACAA				T	T	F		TRB	TRBV19-1*01	TRBD1-1*01		TRBJ1-1*01								CASSPGTEAFF																																																																							135		201		327																															11																							5f4c1854c7928edd1d536251	5f4c1854c7928edd1d536251	5f4c1854c7928edd1d536251				TRBV19	TRBV19-1	TRBJ1	TRBJ1-1	TRBD1	TRBD1-1
5f50a26f01a3c011511f5e93	NCTCTCACTGTGACATCGGCCCAAAAGAACCCGACAGCTTTCTATCTCTGTGCCAGTAGTCCAGGCACTGAAGCTTTCTTTGGACAA				T	T	F		TRB	TRBV19-1*01	TRBD1-1*01		TRBJ1-1*01								CASSPGTEAFF																																																																							135		201		327																															11																							5f4c1854c7928edd1d536251	5f4c1854c7928edd1d536251	5f4c1854c7928edd1d536251				TRBV19	TRBV19-1	TRBJ1	TRBJ1-1	TRBD1	TRBD1-1
5f50a26f01a3c011511f5e94	NCTCTCACTGTGACATCGGCCCAAAAGAACCCGACAGCTTTCTATCTCTGTGCCAGTAGTCCAGGCACTGAAGCTTTCTTTGGACAA				T	T	F		TRB	TRBV19-1*01	TRBD1-1*01		TRBJ1-1*01								CASSPGTEAFF																																																																							135		201		327																															11																							5f4c1854c7928edd1d536251	5f4c1854c7928edd1d536251	5f4c1854c7928edd1d536251				TRBV19	TRBV19-1	TRBJ1	TRBJ1-1	TRBD1	TRBD1-1
5f50a26f01a3c011511f5e95	NCTCTCACTGTGACATCGGCCCAAAAGAACCCGACAGCTTTCTATCTCTGTGCCAGTAGTCCAGGCACTGAAGCTTTCTTTGGACAA				T	T	F		TRB	TRBV19-1*01	TRBD1-1*01		TRBJ1-1*01								CASSPGTEAFF																																																																							135		201		327																															11																							5f4c1854c7928edd1d536251	5f4c1854c7928edd1d536251	5f4c1854c7928edd1d536251				TRBV19	TRBV19-1	TRBJ1	TRBJ1-1	TRBD1	TRBD1-1
5f50a26f01a3c011511f5e96	NCTCTCACTGTGACATCGGCCCAAAAGAACCCGACAGCTTTCTATCTCTGTGCCAGTAGTCCAGGCACTGAAGCTTTCTTTGGACAA				T	T	F		TRB	TRBV19-1*01	TRBD1-1*01		TRBJ1-1*01								CASSPGTEAFF																																																																							135		201		327																															11																							5f4c1854c7928edd1d536251	5f4c1854c7928edd1d536251	5f4c1854c7928edd1d536251				TRBV19	TRBV19-1	TRBJ1	TRBJ1-1	TRBD1	TRBD1-1
5f50a26f01a3c011511f5e97	NCTCTCACTGTGACATCGGCCCAAAAGAACCCGACAGCTTTCTATCTCTGTGCCAGTAGTCCAGGCACTGAAGCTTTCTTTGGACAA				T	T	F		TRB	TRBV19-1*01	TRBD1-1*01		TRBJ1-1*01								CASSPGTEAFF																																																																							135		201		327																															11																							5f4c1854c7928edd1d536251	5f4c1854c7928edd1d536251	5f4c1854c7928edd1d536251				TRBV19	TRBV19-1	TRBJ1	TRBJ1-1	TRBD1	TRBD1-1
5f50a26f01a3c011511f5e98	NCTCTCACTGTGACATCGGCCCAAAAGAACCCGACAGCTTTCTATCTCTGTGCCAGTAGTCCAGGCACTGAAGCTTTCTTTGGACAA				T	T	F		TRB	TRBV19-1*01	TRBD1-1*01		TRBJ1-1*01								CASSPGTEAFF																																																																							135		201		327																															11																							5f4c1854c7928edd1d536251	5f4c1854c7928edd1d536251	5f4c1854c7928edd1d536251				TRBV19	TRBV19-1	TRBJ1	TRBJ1-1	TRBD1	TRBD1-1
5f50a26f01a3c011511f5e99	NCTCTCACTGTGACATCGGCCCAAAAGAACCCGACAGCTTTCTATCTCTGTGCCAGTAGTCCAGGCACTGAAGCTTTCTTTGGACAA				T	T	F		TRB	TRBV19-1*01	TRBD1-1*01		TRBJ1-1*01								CASSPGTEAFF																																																																							135		201		327																															11																							5f4c1854c7928edd1d536251	5f4c1854c7928edd1d536251	5f4c1854c7928edd1d536251				TRBV19	TRBV19-1	TRBJ1	TRBJ1-1	TRBD1	TRBD1-1
5f50a26f01a3c011511f5e9a	NCTCTCACTGTGACATCGGCCCAAAAGAACCCGACAGCTTTCTATCTCTGTGCCAGTAGTCCAGGCACTGAAGCTTTCTTTGGACAA				T	T	F		TRB	TRBV19-1*01	TRBD1-1*01		TRBJ1-1*01								CASSPGTEAFF																																																																							135		201		327																															11																							5f4c1854c7928edd1d536251	5f4c1854c7928edd1d536251	5f4c1854c7928edd1d536251				TRBV19	TRBV19-1	TRBJ1	TRBJ1-1	TRBD1	TRBD1-1
5f50a26f01a3c011511f5e9b	NCTCTCACTGTGACATCGGCCCAAAAGAACCCGACAGCTTTCTATCTCTGTGCCAGTAGTCCAGGCACTGAAGCTTTCTTTGGACAA				T	T	F		TRB	TRBV19-1*01	TRBD1-1*01		TRBJ1-1*01								CASSPGTEAFF																																																																							135		201		327																															11																							5f4c1854c7928edd1d536251	5f4c1854c7928edd1d536251	5f4c1854c7928edd1d536251				TRBV19	TRBV19-1	TRBJ1	TRBJ1-1	TRBD1	TRBD1-1
5f50a26f01a3c011511f5e9c	NCTCTCACTGTGACATCGGCCCAAAAGAACCCGACAGCTTTCTATCTCTGTGCCAGTAGTCCAGGCACTGAAGCTTTCTTTGGACAA				T	T	F		TRB	TRBV19-1*01	TRBD1-1*01		TRBJ1-1*01								CASSPGTEAFF																																																																							135		201		327																															11																							5f4c1854c7928edd1d536251	5f4c1854c7928edd1d536251	5f4c1854c7928edd1d536251				TRBV19	TRBV19-1	TRBJ1	TRBJ1-1	TRBD1	TRBD1-1
5f50a26f01a3c011511f5e9d	NCTCTCACTGTGACATCGGCCCAAAAGAACCCGACAGCTTTCTATCTCTGTGCCAGTAGTCCAGGCACTGAAGCTTTCTTTGGACAA				T	T	F		TRB	TRBV19-1*01	TRBD1-1*01		TRBJ1-1*01								CASSPGTEAFF																																																																							135		201		327																															11																							5f4c1854c7928edd1d536251	5f4c1854c7928edd1d536251	5f4c1854c7928edd1d536251				TRBV19	TRBV19-1	TRBJ1	TRBJ1-1	TRBD1	TRBD1-1
5f50a26f01a3c011511f5e9e	NCTCTCACTGTGACATCGGCCCAAAAGAACCCGACAGCTTTCTATCTCTGTGCCAGTAGTCCAGGCACTGAAGCTTTCTTTGGACAA				T	T	F		TRB	TRBV19-1*01	TRBD1-1*01		TRBJ1-1*01								CASSPGTEAFF																																																																							135		201		327																															11																							5f4c1854c7928edd1d536251	5f4c1854c7928edd1d536251	5f4c1854c7928edd1d536251				TRBV19	TRBV19-1	TRBJ1	TRBJ1-1	TRBD1	TRBD1-1
5f50a26f01a3c011511f5e9f	NCTCTCACTGTGACATCGGCCCAAAAGAACCCGACAGCTTTCTATCTCTGTGCCAGTAGTCCAGGCACTGAAGCTTTCTTTGGACAA				T	T	F		TRB	TRBV19-1*01	TRBD1-1*01		TRBJ1-1*01								CASSPGTEAFF																																																																							135		201		327																															11																							5f4c1854c7928edd1d536251	5f4c1854c7928edd1d536251	5f4c1854c7928edd1d536251				TRBV19	TRBV19-1	TRBJ1	TRBJ1-1	TRBD1	TRBD1-1
5f50a26f01a3c011511f5ea0	NCTCTCACTGTGACATCGGCCCAAAAGAACCCGACAGCTTTCTATCTCTGTGCCAGTAGTCCAGGCACTGAAGCTTTCTTTGGACAA				T	T	F		TRB	TRBV19-1*01	TRBD1-1*01		TRBJ1-1*01								CASSPGTEAFF																																																																							135		201		327																															11																							5f4c1854c7928edd1d536251	5f4c1854c7928edd1d536251	5f4c1854c7928edd1d536251				TRBV19	TRBV19-1	TRBJ1	TRBJ1-1	TRBD1	TRBD1-1
5f50a26f01a3c011511f5ea1	NCTCTCACTGTGACATCGGCCCAAAAGAACCCGACAGCTTTCTATCTCTGTGCCAGTAGTCCAGGCACTGAAGCTTTCTTTGGACAA				T	T	F		TRB	TRBV19-1*01	TRBD1-1*01		TRBJ1-1*01								CASSPGTEAFF																																																																							135		201		327																															11																							5f4c1854c7928edd1d536251	5f4c1854c7928edd1d536251	5f4c1854c7928edd1d536251				TRBV19	TRBV19-1	TRBJ1	TRBJ1-1	TRBD1	TRBD1-1
5f50a26f01a3c011511f5ea2	NCTCTCACTGTGACATCGGCCCAAAAGAACCCGACAGCTTTCTATCTCTGTGCCAGTAGTCCAGGCACTGAAGCTTTCTTTGGACAA				T	T	F		TRB	TRBV19-1*01	TRBD1-1*01		TRBJ1-1*01								CASSPGTEAFF																																																																							135		201		327																															11																							5f4c1854c7928edd1d536251	5f4c1854c7928edd1d536251	5f4c1854c7928edd1d536251				TRBV19	TRBV19-1	TRBJ1	TRBJ1-1	TRBD1	TRBD1-1
5f50a26f01a3c011511f5ea3	NCTCTCACTGTGACATCGGCCCAAAAGAACCCGACAGCTTTCTATCTCTGTGCCAGTAGTCCAGGCACTGAAGCTTTCTTTGGACAA				T	T	F		TRB	TRBV19-1*01	TRBD1-1*01		TRBJ1-1*01								CASSPGTEAFF																																																																							135		201		327																															11																							5f4c1854c7928edd1d536251	5f4c1854c7928edd1d536251	5f4c1854c7928edd1d536251				TRBV19	TRBV19-1	TRBJ1	TRBJ1-1	TRBD1	TRBD1-1
5f50a26f01a3c011511f5ea4	NCTCTCACTGTGACATCGGCCCAAAAGAACCCGACAGCTTTCTATCTCTGTGCCAGTAGTCCAGGCACTGAAGCTTTCTTTGGACAA				T	T	F		TRB	TRBV19-1*01	TRBD1-1*01		TRBJ1-1*01								CASSPGTEAFF																																																																							135		201		327																															11																							5f4c1854c7928edd1d536251	5f4c1854c7928edd1d536251	5f4c1854c7928edd1d536251				TRBV19	TRBV19-1	TRBJ1	TRBJ1-1	TRBD1	TRBD1-1
5f50a26f01a3c011511f5ea5	NCTCTCACTGTGACATCGGCCCAAAAGAACCCGACAGCTTTCTATCTCTGTGCCAGTAGTCCAGGCACTGAAGCTTTCTTTGGACAA				T	T	F		TRB	TRBV19-1*01	TRBD1-1*01		TRBJ1-1*01								CASSPGTEAFF																																																																							135		201		327																															11																							5f4c1854c7928edd1d536251	5f4c1854c7928edd1d536251	5f4c1854c7928edd1d536251				TRBV19	TRBV19-1	TRBJ1	TRBJ1-1	TRBD1	TRBD1-1
5f50a26f01a3c011511f5ea6	NCTCTCACTGTGACATCGGCCCAAAAGAACCCGACAGCTTTCTATCTCTGTGCCAGTAGTCCAGGCACTGAAGCTTTCTTTGGACAA				T	T	F		TRB	TRBV19-1*01	TRBD1-1*01		TRBJ1-1*01								CASSPGTEAFF																																																																							135		201		327																															11																							5f4c1854c7928edd1d536251	5f4c1854c7928edd1d536251	5f4c1854c7928edd1d536251				TRBV19	TRBV19-1	TRBJ1	TRBJ1-1	TRBD1	TRBD1-1
5f50a26f01a3c011511f5ea7	NCTCTCACTGTGACATCGGCCCAAAAGAACCCGACAGCTTTCTATCTCTGTGCCAGTAGTCCAGGCACTGAAGCTTTCTTTGGACAA				T	T	F		TRB	TRBV19-1*01	TRBD1-1*01		TRBJ1-1*01								CASSPGTEAFF																																																																							135		201		327																															11																							5f4c1854c7928edd1d536251	5f4c1854c7928edd1d536251	5f4c1854c7928edd1d536251				TRBV19	TRBV19-1	TRBJ1	TRBJ1-1	TRBD1	TRBD1-1
5f50a26f01a3c011511f5ea8	NCTCTCACTGTGACATCGGCCCAAAAGAACCCGACAGCTTTCTATCTCTGTGCCAGTAGTCCAGGCACTGAAGCTTTCTTTGGACAA				T	T	F		TRB	TRBV19-1*01	TRBD1-1*01		TRBJ1-1*01								CASSPGTEAFF																																																																							135		201		327																															11																							5f4c1854c7928edd1d536251	5f4c1854c7928edd1d536251	5f4c1854c7928edd1d536251				TRBV19	TRBV19-1	TRBJ1	TRBJ1-1	TRBD1	TRBD1-1
5f50a26f01a3c011511f5ea9	NCTCTCACTGTGACATCGGCCCAAAAGAACCCGACAGCTTTCTATCTCTGTGCCAGTAGTCCAGGCACTGAAGCTTTCTTTGGACAA				T	T	F		TRB	TRBV19-1*01	TRBD1-1*01		TRBJ1-1*01								CASSPGTEAFF																																																																							135		201		327																															11																							5f4c1854c7928edd1d536251	5f4c1854c7928edd1d536251	5f4c1854c7928edd1d536251				TRBV19	TRBV19-1	TRBJ1	TRBJ1-1	TRBD1	TRBD1-1
5f50a26f01a3c011511f5eaa	NCTCTCACTGTGACATCGGCCCAAAAGAACCCGACAGCTTTCTATCTCTGTGCCAGTAGTCCAGGCACTGAAGCTTTCTTTGGACAA				T	T	F		TRB	TRBV19-1*01	TRBD1-1*01		TRBJ1-1*01								CASSPGTEAFF																																																																							135		201		327																															11																							5f4c1854c7928edd1d536251	5f4c1854c7928edd1d536251	5f4c1854c7928edd1d536251				TRBV19	TRBV19-1	TRBJ1	TRBJ1-1	TRBD1	TRBD1-1
5f50a26f01a3c011511f5eab	NCTCTCACTGTGACATCGGCCCAAAAGAACCCGACAGCTTTCTATCTCTGTGCCAGTAGTCCAGGCACTGAAGCTTTCTTTGGACAA				T	T	F		TRB	TRBV19-1*01	TRBD1-1*01		TRBJ1-1*01								CASSPGTEAFF																																																																							135		201		327																															11																							5f4c1854c7928edd1d536251	5f4c1854c7928edd1d536251	5f4c1854c7928edd1d536251				TRBV19	TRBV19-1	TRBJ1	TRBJ1-1	TRBD1	TRBD1-1
5f50a26f01a3c011511f5eac	NCTCTCACTGTGACATCGGCCCAAAAGAACCCGACAGCTTTCTATCTCTGTGCCAGTAGTCCAGGCACTGAAGCTTTCTTTGGACAA				T	T	F		TRB	TRBV19-1*01	TRBD1-1*01		TRBJ1-1*01								CASSPGTEAFF																																																																							135		201		327																															11																							5f4c1854c7928edd1d536251	5f4c1854c7928edd1d536251	5f4c1854c7928edd1d536251				TRBV19	TRBV19-1	TRBJ1	TRBJ1-1	TRBD1	TRBD1-1
5f50a26f01a3c011511f5ead	NCTCTCACTGTGACATCGGCCCAAAAGAACCCGACAGCTTTCTATCTCTGTGCCAGTAGTCCAGGCACTGAAGCTTTCTTTGGACAA				T	T	F		TRB	TRBV19-1*01	TRBD1-1*01		TRBJ1-1*01								CASSPGTEAFF																																																																							135		201		327																															11																							5f4c1854c7928edd1d536251	5f4c1854c7928edd1d536251	5f4c1854c7928edd1d536251				TRBV19	TRBV19-1	TRBJ1	TRBJ1-1	TRBD1	TRBD1-1
5f50a26f01a3c011511f5eae	NCTCTCACTGTGACATCGGCCCAAAAGAACCCGACAGCTTTCTATCTCTGTGCCAGTAGTCCAGGCACTGAAGCTTTCTTTGGACAA				T	T	F		TRB	TRBV19-1*01	TRBD1-1*01		TRBJ1-1*01								CASSPGTEAFF																																																																							135		201		327																															11																							5f4c1854c7928edd1d536251	5f4c1854c7928edd1d536251	5f4c1854c7928edd1d536251				TRBV19	TRBV19-1	TRBJ1	TRBJ1-1	TRBD1	TRBD1-1
5f50a26f01a3c011511f5eaf	NCTCTCACTGTGACATCGGCCCAAAAGAACCCGACAGCTTTCTATCTCTGTGCCAGTAGTCCAGGCACTGAAGCTTTCTTTGGACAA				T	T	F		TRB	TRBV19-1*01	TRBD1-1*01		TRBJ1-1*01								CASSPGTEAFF																																																																							135		201		327																															11																							5f4c1854c7928edd1d536251	5f4c1854c7928edd1d536251	5f4c1854c7928edd1d536251				TRBV19	TRBV19-1	TRBJ1	TRBJ1-1	TRBD1	TRBD1-1
5f50a26f01a3c011511f5eb0	NCTCTCACTGTGACATCGGCCCAAAAGAACCCGACAGCTTTCTATCTCTGTGCCAGTAGTCCAGGCACTGAAGCTTTCTTTGGACAA				T	T	F		TRB	TRBV19-1*01	TRBD1-1*01		TRBJ1-1*01								CASSPGTEAFF																																																																							135		201		327																															11																							5f4c1854c7928edd1d536251	5f4c1854c7928edd1d536251	5f4c1854c7928edd1d536251				TRBV19	TRBV19-1	TRBJ1	TRBJ1-1	TRBD1	TRBD1-1
5f50a26f01a3c011511f5eb1	NCTCTCACTGTGACATCGGCCCAAAAGAACCCGACAGCTTTCTATCTCTGTGCCAGTAGTCCAGGCACTGAAGCTTTCTTTGGACAA				T	T	F		TRB	TRBV19-1*01	TRBD1-1*01		TRBJ1-1*01								CASSPGTEAFF																																																																							135		201		327																															11																							5f4c1854c7928edd1d536251	5f4c1854c7928edd1d536251	5f4c1854c7928edd1d536251				TRBV19	TRBV19-1	TRBJ1	TRBJ1-1	TRBD1	TRBD1-1
5f50a26f01a3c011511f5eb2	NCTCTCACTGTGACATCGGCCCAAAAGAACCCGACAGCTTTCTATCTCTGTGCCAGTAGTCCAGGCACTGAAGCTTTCTTTGGACAA				T	T	F		TRB	TRBV19-1*01	TRBD1-1*01		TRBJ1-1*01								CASSPGTEAFF																																																																							135		201		327																															11																							5f4c1854c7928edd1d536251	5f4c1854c7928edd1d536251	5f4c1854c7928edd1d536251				TRBV19	TRBV19-1	TRBJ1	TRBJ1-1	TRBD1	TRBD1-1
5f50a26f01a3c011511f5eb3	NCTCTCACTGTGACATCGGCCCAAAAGAACCCGACAGCTTTCTATCTCTGTGCCAGTAGTCCAGGCACTGAAGCTTTCTTTGGACAA				T	T	F		TRB	TRBV19-1*01	TRBD1-1*01		TRBJ1-1*01								CASSPGTEAFF																																																																							135		201		327																															11																							5f4c1854c7928edd1d536251	5f4c1854c7928edd1d536251	5f4c1854c7928edd1d536251				TRBV19	TRBV19-1	TRBJ1	TRBJ1-1	TRBD1	TRBD1-1
5f50a26f01a3c011511f5eb4	NCTCTCACTGTGACATCGGCCCAAAAGAACCCGACAGCTTTCTATCTCTGTGCCAGTAGTCCAGGCACTGAAGCTTTCTTTGGACAA				T	T	F		TRB	TRBV19-1*01	TRBD1-1*01		TRBJ1-1*01								CASSPGTEAFF																																																																							135		201		327																															11																							5f4c1854c7928edd1d536251	5f4c1854c7928edd1d536251	5f4c1854c7928edd1d536251				TRBV19	TRBV19-1	TRBJ1	TRBJ1-1	TRBD1	TRBD1-1
5f50a26f01a3c011511f5eb5	NCTCTCACTGTGACATCGGCCCAAAAGAACCCGACAGCTTTCTATCTCTGTGCCAGTAGTCCAGGCACTGAAGCTTTCTTTGGACAA				T	T	F		TRB	TRBV19-1*01	TRBD1-1*01		TRBJ1-1*01								CASSPGTEAFF																																																																							135		201		327																															11																							5f4c1854c7928edd1d536251	5f4c1854c7928edd1d536251	5f4c1854c7928edd1d536251				TRBV19	TRBV19-1	TRBJ1	TRBJ1-1	TRBD1	TRBD1-1
5f50a26f01a3c011511f5eb6	NCTCTCACTGTGACATCGGCCCAAAAGAACCCGACAGCTTTCTATCTCTGTGCCAGTAGTCCAGGCACTGAAGCTTTCTTTGGACAA				T	T	F		TRB	TRBV19-1*01	TRBD1-1*01		TRBJ1-1*01								CASSPGTEAFF																																																																							135		201		327																															11																							5f4c1854c7928edd1d536251	5f4c1854c7928edd1d536251	5f4c1854c7928edd1d536251				TRBV19	TRBV19-1	TRBJ1	TRBJ1-1	TRBD1	TRBD1-1
5f50a26f01a3c011511f5eb7	NCTCTCACTGTGACATCGGCCCAAAAGAACCCGACAGCTTTCTATCTCTGTGCCAGTAGTCCAGGCACTGAAGCTTTCTTTGGACAA				T	T	F		TRB	TRBV19-1*01	TRBD1-1*01		TRBJ1-1*01								CASSPGTEAFF																																																																							135		201		327																															11																							5f4c1854c7928edd1d536251	5f4c1854c7928edd1d536251	5f4c1854c7928edd1d536251				TRBV19	TRBV19-1	TRBJ1	TRBJ1-1	TRBD1	TRBD1-1
5f50a26f01a3c011511f5eb8	NCTCTCACTGTGACATCGGCCCAAAAGAACCCGACAGCTTTCTATCTCTGTGCCAGTAGTCCAGGCACTGAAGCTTTCTTTGGACAA				T	T	F		TRB	TRBV19-1*01	TRBD1-1*01		TRBJ1-1*01								CASSPGTEAFF																																																																							135		201		327																															11																							5f4c1854c7928edd1d536251	5f4c1854c7928edd1d536251	5f4c1854c7928edd1d536251				TRBV19	TRBV19-1	TRBJ1	TRBJ1-1	TRBD1	TRBD1-1
5f50a26f01a3c011511f5eb9	NCTCTCACTGTGACATCGGCCCAAAAGAACCCGACAGCTTTCTATCTCTGTGCCAGTAGTCCAGGCACTGAAGCTTTCTTTGGACAA				T	T	F		TRB	TRBV19-1*01	TRBD1-1*01		TRBJ1-1*01								CASSPGTEAFF																																																																							135		201		327																															11																							5f4c1854c7928edd1d536251	5f4c1854c7928edd1d536251	5f4c1854c7928edd1d536251				TRBV19	TRBV19-1	TRBJ1	TRBJ1-1	TRBD1	TRBD1-1
5f50a26f01a3c011511f5eba	NCTCTCACTGTGACATCGGCCCAAAAGAACCCGACAGCTTTCTATCTCTGTGCCAGTAGTCCAGGCACTGAAGCTTTCTTTGGACAA				T	T	F		TRB	TRBV19-1*01	TRBD1-1*01		TRBJ1-1*01								CASSPGTEAFF																																																																							135		201		327																															11																							5f4c1854c7928edd1d536251	5f4c1854c7928edd1d536251	5f4c1854c7928edd1d536251				TRBV19	TRBV19-1	TRBJ1	TRBJ1-1	TRBD1	TRBD1-1
5f50a26f01a3c011511f5ebb	NCTCTCACTGTGACATCGGCCCAAAAGAACCCGACAGCTTTCTATCTCTGTGCCAGTAGTCCAGGCACTGAAGCTTTCTTTGGACAA				T	T	F		TRB	TRBV19-1*01	TRBD1-1*01		TRBJ1-1*01								CASSPGTEAFF																																																																							135		201		327																															11																							5f4c1854c7928edd1d536251	5f4c1854c7928edd1d536251	5f4c1854c7928edd1d536251				TRBV19	TRBV19-1	TRBJ1	TRBJ1-1	TRBD1	TRBD1-1
5f50a26f01a3c011511f5ebc	NCTCTCACTGTGACATCGGCCCAAAAGAACCCGACAGCTTTCTATCTCTGTGCCAGTAGTCCAGGCACTGAAGCTTTCTTTGGACAA				T	T	F		TRB	TRBV19-1*01	TRBD1-1*01		TRBJ1-1*01								CASSPGTEAFF																																																																							135		201		327																															11																							5f4c1854c7928edd1d536251	5f4c1854c7928edd1d536251	5f4c1854c7928edd1d536251				TRBV19	TRBV19-1	TRBJ1	TRBJ1-1	TRBD1	TRBD1-1
5f50a26f01a3c011511f5ebd	NCTCTCACTGTGACATCGGCCCAAAAGAACCCGACAGCTTTCTATCTCTGTGCCAGTAGTCCAGGCACTGAAGCTTTCTTTGGACAA				T	T	F		TRB	TRBV19-1*01	TRBD1-1*01		TRBJ1-1*01								CASSPGTEAFF																																																																							135		201		327																															11																							5f4c1854c7928edd1d536251	5f4c1854c7928edd1d536251	5f4c1854c7928edd1d536251				TRBV19	TRBV19-1	TRBJ1	TRBJ1-1	TRBD1	TRBD1-1
5f50a26f01a3c011511f5ebe	NCTCTCACTGTGACATCGGCCCAAAAGAACCCGACAGCTTTCTATCTCTGTGCCAGTAGTCCAGGCACTGAAGCTTTCTTTGGACAA				T	T	F		TRB	TRBV19-1*01	TRBD1-1*01		TRBJ1-1*01								CASSPGTEAFF																																																																							135		201		327																															11																							5f4c1854c7928edd1d536251	5f4c1854c7928edd1d536251	5f4c1854c7928edd1d536251				TRBV19	TRBV19-1	TRBJ1	TRBJ1-1	TRBD1	TRBD1-1
5f50a26f01a3c011511f5ebf	NCTCTCACTGTGACATCGGCCCAAAAGAACCCGACAGCTTTCTATCTCTGTGCCAGTAGTCCAGGCACTGAAGCTTTCTTTGGACAA				T	T	F		TRB	TRBV19-1*01	TRBD1-1*01		TRBJ1-1*01								CASSPGTEAFF																																																																							135		201		327																															11																							5f4c1854c7928edd1d536251	5f4c1854c7928edd1d536251	5f4c1854c7928edd1d536251				TRBV19	TRBV19-1	TRBJ1	TRBJ1-1	TRBD1	TRBD1-1
5f50a26f01a3c011511f5ec0	NCTCTCACTGTGACATCGGCCCAAAAGAACCCGACAGCTTTCTATCTCTGTGCCAGTAGTCCAGGCACTGAAGCTTTCTTTGGACAA				T	T	F		TRB	TRBV19-1*01	TRBD1-1*01		TRBJ1-1*01								CASSPGTEAFF																																																																							135		201		327																															11																							5f4c1854c7928edd1d536251	5f4c1854c7928edd1d536251	5f4c1854c7928edd1d536251				TRBV19	TRBV19-1	TRBJ1	TRBJ1-1	TRBD1	TRBD1-1
5f50a26f01a3c011511f5ec1	NCTCTCACTGTGACATCGGCCCAAAAGAACCCGACAGCTTTCTATCTCTGTGCCAGTAGTCCAGGCACTGAAGCTTTCTTTGGACAA				T	T	F		TRB	TRBV19-1*01	TRBD1-1*01		TRBJ1-1*01								CASSPGTEAFF																																																																							135		201		327																															11																							5f4c1854c7928edd1d536251	5f4c1854c7928edd1d536251	5f4c1854c7928edd1d536251				TRBV19	TRBV19-1	TRBJ1	TRBJ1-1	TRBD1	TRBD1-1
5f50a26f01a3c011511f5ec2	NCTCTCACTGTGACATCGGCCCAAAAGAACCCGACAGCTTTCTATCTCTGTGCCAGTAGTCCAGGCACTGAAGCTTTCTTTGGACAA				T	T	F		TRB	TRBV19-1*01	TRBD1-1*01		TRBJ1-1*01								CASSPGTEAFF																																																																							135		201		327																															11																							5f4c1854c7928edd1d536251	5f4c1854c7928edd1d536251	5f4c1854c7928edd1d536251				TRBV19	TRBV19-1	TRBJ1	TRBJ1-1	TRBD1	TRBD1-1
5f50a26f01a3c011511f5ec3	NCTCTCACTGTGACATCGGCCCAAAAGAACCCGACAGCTTTCTATCTCTGTGCCAGTAGTCCAGGCACTGAAGCTTTCTTTGGACAA				T	T	F		TRB	TRBV19-1*01	TRBD1-1*01		TRBJ1-1*01								CASSPGTEAFF																																																																							135		201		327																															11																							5f4c1854c7928edd1d536251	5f4c1854c7928edd1d536251	5f4c1854c7928edd1d536251				TRBV19	TRBV19-1	TRBJ1	TRBJ1-1	TRBD1	TRBD1-1
5f50a26f01a3c011511f5ec4	NCTCTCACTGTGACATCGGCCCAAAAGAACCCGACAGCTTTCTATCTCTGTGCCAGTAGTCCAGGCACTGAAGCTTTCTTTGGACAA				T	T	F		TRB	TRBV19-1*01	TRBD1-1*01		TRBJ1-1*01								CASSPGTEAFF																																																																							135		201		327																															11																							5f4c1854c7928edd1d536251	5f4c1854c7928edd1d536251	5f4c1854c7928edd1d536251				TRBV19	TRBV19-1	TRBJ1	TRBJ1-1	TRBD1	TRBD1-1
5f50a26f01a3c011511f5ec5	NCTCTCACTGTGACATCGGCCCAAAAGAACCCGACAGCTTTCTATCTCTGTGCCAGTAGTCCAGGCACTGAAGCTTTCTTTGGACAA				T	T	F		TRB	TRBV19-1*01	TRBD1-1*01		TRBJ1-1*01								CASSPGTEAFF																																																																							135		201		327																															11																							5f4c1854c7928edd1d536251	5f4c1854c7928edd1d536251	5f4c1854c7928edd1d536251				TRBV19	TRBV19-1	TRBJ1	TRBJ1-1	TRBD1	TRBD1-1
5f50a26f01a3c011511f5ec6	NCTCTCACTGTGACATCGGCCCAAAAGAACCCGACAGCTTTCTATCTCTGTGCCAGTAGTCCAGGCACTGAAGCTTTCTTTGGACAA				T	T	F		TRB	TRBV19-1*01	TRBD1-1*01		TRBJ1-1*01								CASSPGTEAFF																																																																							135		201		327																															11																							5f4c1854c7928edd1d536251	5f4c1854c7928edd1d536251	5f4c1854c7928edd1d536251				TRBV19	TRBV19-1	TRBJ1	TRBJ1-1	TRBD1	TRBD1-1
5f50a26f01a3c011511f5ec7	NCTCTCACTGTGACATCGGCCCAAAAGAACCCGACAGCTTTCTATCTCTGTGCCAGTAGTCCAGGCACTGAAGCTTTCTTTGGACAA				T	T	F		TRB	TRBV19-1*01	TRBD1-1*01		TRBJ1-1*01								CASSPGTEAFF																																																																							135		201		327																															11																							5f4c1854c7928edd1d536251	5f4c1854c7928edd1d536251	5f4c1854c7928edd1d536251				TRBV19	TRBV19-1	TRBJ1	TRBJ1-1	TRBD1	TRBD1-1
5f50a26f01a3c011511f5ec8	NCTCTCACTGTGACATCGGCCCAAAAGAACCCGACAGCTTTCTATCTCTGTGCCAGTAGTCCAGGCACTGAAGCTTTCTTTGGACAA				T	T	F		TRB	TRBV19-1*01	TRBD1-1*01		TRBJ1-1*01								CASSPGTEAFF																																																																							135		201		327																															11																							5f4c1854c7928edd1d536251	5f4c1854c7928edd1d536251	5f4c1854c7928edd1d536251				TRBV19	TRBV19-1	TRBJ1	TRBJ1-1	TRBD1	TRBD1-1
5f50a26f01a3c011511f5ec9	NCTCTCACTGTGACATCGGCCCAAAAGAACCCGACAGCTTTCTATCTCTGTGCCAGTAGTCCAGGCACTGAAGCTTTCTTTGGACAA				T	T	F		TRB	TRBV19-1*01	TRBD1-1*01		TRBJ1-1*01								CASSPGTEAFF																																																																							135		201		327																															11																							5f4c1854c7928edd1d536251	5f4c1854c7928edd1d536251	5f4c1854c7928edd1d536251				TRBV19	TRBV19-1	TRBJ1	TRBJ1-1	TRBD1	TRBD1-1
5f50a26f01a3c011511f5eca	NCTCTCACTGTGACATCGGCCCAAAAGAACCCGACAGCTTTCTATCTCTGTGCCAGTAGTCCAGGCACTGAAGCTTTCTTTGGACAA				T	T	F		TRB	TRBV19-1*01	TRBD1-1*01		TRBJ1-1*01								CASSPGTEAFF																																																																							135		201		327																															11																							5f4c1854c7928edd1d536251	5f4c1854c7928edd1d536251	5f4c1854c7928edd1d536251				TRBV19	TRBV19-1	TRBJ1	TRBJ1-1	TRBD1	TRBD1-1
5f50a26f01a3c011511f5ecb	NCTCTCACTGTGACATCGGCCCAAAAGAACCCGACAGCTTTCTATCTCTGTGCCAGTAGTCCAGGCACTGAAGCTTTCTTTGGACAA				T	T	F		TRB	TRBV19-1*01	TRBD1-1*01		TRBJ1-1*01								CASSPGTEAFF																																																																							135		201		327																															11																							5f4c1854c7928edd1d536251	5f4c1854c7928edd1d536251	5f4c1854c7928edd1d536251				TRBV19	TRBV19-1	TRBJ1	TRBJ1-1	TRBD1	TRBD1-1
5f50a26f01a3c011511f5ecc	NCTCTCACTGTGACATCGGCCCAAAAGAACCCGACAGCTTTCTATCTCTGTGCCAGTAGTCCAGGCACTGAAGCTTTCTTTGGACAA				T	T	F		TRB	TRBV19-1*01	TRBD1-1*01		TRBJ1-1*01								CASSPGTEAFF																																																																							135		201		327																															11																							5f4c1854c7928edd1d536251	5f4c1854c7928edd1d536251	5f4c1854c7928edd1d536251				TRBV19	TRBV19-1	TRBJ1	TRBJ1-1	TRBD1	TRBD1-1
5f50a26f01a3c011511f5ecd	NCTCTCACTGTGACATCGGCCCAAAAGAACCCGACAGCTTTCTATCTCTGTGCCAGTAGTCCAGGCACTGAAGCTTTCTTTGGACAA				T	T	F		TRB	TRBV19-1*01	TRBD1-1*01		TRBJ1-1*01								CASSPGTEAFF																																																																							135		201		327																															11																							5f4c1854c7928edd1d536251	5f4c1854c7928edd1d536251	5f4c1854c7928edd1d536251				TRBV19	TRBV19-1	TRBJ1	TRBJ1-1	TRBD1	TRBD1-1
5f50a26f01a3c011511f5ece	NCTCTCACTGTGACATCGGCCCAAAAGAACCCGACAGCTTTCTATCTCTGTGCCAGTAGTCCAGGCACTGAAGCTTTCTTTGGACAA				T	T	F		TRB	TRBV19-1*01	TRBD1-1*01		TRBJ1-1*01								CASSPGTEAFF																																																																							135		201		327																															11																							5f4c1854c7928edd1d536251	5f4c1854c7928edd1d536251	5f4c1854c7928edd1d536251				TRBV19	TRBV19-1	TRBJ1	TRBJ1-1	TRBD1	TRBD1-1
5f50a26f01a3c011511f5ecf	NCTCTCACTGTGACATCGGCCCAAAAGAACCCGACAGCTTTCTATCTCTGTGCCAGTAGTCCAGGCACTGAAGCTTTCTTTGGACAA				T	T	F		TRB	TRBV19-1*01	TRBD1-1*01		TRBJ1-1*01								CASSPGTEAFF																																																																							135		201		327																															11																							5f4c1854c7928edd1d536251	5f4c1854c7928edd1d536251	5f4c1854c7928edd1d536251				TRBV19	TRBV19-1	TRBJ1	TRBJ1-1	TRBD1	TRBD1-1
5f50a26f01a3c011511f5ed0	NCTCTCACTGTGACATCGGCCCAAAAGAACCCGACAGCTTTCTATCTCTGTGCCAGTAGTCCAGGCACTGAAGCTTTCTTTGGACAA				T	T	F		TRB	TRBV19-1*01	TRBD1-1*01		TRBJ1-1*01								CASSPGTEAFF																																																																							135		201		327																															11																							5f4c1854c7928edd1d536251	5f4c1854c7928edd1d536251	5f4c1854c7928edd1d536251				TRBV19	TRBV19-1	TRBJ1	TRBJ1-1	TRBD1	TRBD1-1
5f50a26f01a3c011511f5ed1	NCTCTCACTGTGACATCGGCCCAAAAGAACCCGACAGCTTTCTATCTCTGTGCCAGTAGTCCAGGCACTGAAGCTTTCTTTGGACAA				T	T	F		TRB	TRBV19-1*01	TRBD1-1*01		TRBJ1-1*01								CASSPGTEAFF																																																																							135		201		327																															11																							5f4c1854c7928edd1d536251	5f4c1854c7928edd1d536251	5f4c1854c7928edd1d536251				TRBV19	TRBV19-1	TRBJ1	TRBJ1-1	TRBD1	TRBD1-1
5f50a26f01a3c011511f5ed2	NCTCTCACTGTGACATCGGCCCAAAAGAACCCGACAGCTTTCTATCTCTGTGCCAGTAGTCCAGGCACTGAAGCTTTCTTTGGACAA				T	T	F		TRB	TRBV19-1*01	TRBD1-1*01		TRBJ1-1*01								CASSPGTEAFF																																																																							135		201		327																															11																							5f4c1854c7928edd1d536251	5f4c1854c7928edd1d536251	5f4c1854c7928edd1d536251				TRBV19	TRBV19-1	TRBJ1	TRBJ1-1	TRBD1	TRBD1-1
5f50a26f01a3c011511f5ed3	NCTCTCACTGTGACATCGGCCCAAAAGAACCCGACAGCTTTCTATCTCTGTGCCAGTAGTCCAGGCACTGAAGCTTTCTTTGGACAA				T	T	F		TRB	TRBV19-1*01	TRBD1-1*01		TRBJ1-1*01								CASSPGTEAFF																																																																							135		201		327																															11																							5f4c1854c7928edd1d536251	5f4c1854c7928edd1d536251	5f4c1854c7928edd1d536251				TRBV19	TRBV19-1	TRBJ1	TRBJ1-1	TRBD1	TRBD1-1
5f50a26f01a3c011511f5ed4	NCTCTCACTGTGACATCGGCCCAAAAGAACCCGACAGCTTTCTATCTCTGTGCCAGTAGTCCAGGCACTGAAGCTTTCTTTGGACAA				T	T	F		TRB	TRBV19-1*01	TRBD1-1*01		TRBJ1-1*01								CASSPGTEAFF																																																																							135		201		327																															11																							5f4c1854c7928edd1d536251	5f4c1854c7928edd1d536251	5f4c1854c7928edd1d536251				TRBV19	TRBV19-1	TRBJ1	TRBJ1-1	TRBD1	TRBD1-1
5f50a26f01a3c011511f5ed5	NCTCTCACTGTGACATCGGCCCAAAAGAACCCGACAGCTTTCTATCTCTGTGCCAGTAGTCCAGGCACTGAAGCTTTCTTTGGACAA				T	T	F		TRB	TRBV19-1*01	TRBD1-1*01		TRBJ1-1*01								CASSPGTEAFF																																																																							135		201		327																															11																							5f4c1854c7928edd1d536251	5f4c1854c7928edd1d536251	5f4c1854c7928edd1d536251				TRBV19	TRBV19-1	TRBJ1	TRBJ1-1	TRBD1	TRBD1-1
5f50a26f01a3c011511f5ed6	NCTCTCACTGTGACATCGGCCCAAAAGAACCCGACAGCTTTCTATCTCTGTGCCAGTAGTCCAGGCACTGAAGCTTTCTTTGGACAA				T	T	F		TRB	TRBV19-1*01	TRBD1-1*01		TRBJ1-1*01								CASSPGTEAFF																																																																							135		201		327																															11																							5f4c1854c7928edd1d536251	5f4c1854c7928edd1d536251	5f4c1854c7928edd1d536251				TRBV19	TRBV19-1	TRBJ1	TRBJ1-1	TRBD1	TRBD1-1
5f50a26f01a3c011511f5ed7	NCTCTCACTGTGACATCGGCCCAAAAGAACCCGACAGCTTTCTATCTCTGTGCCAGTAGTCCAGGCACTGAAGCTTTCTTTGGACAA				T	T	F		TRB	TRBV19-1*01	TRBD1-1*01		TRBJ1-1*01								CASSPGTEAFF																																																																							135		201		327																															11																							5f4c1854c7928edd1d536251	5f4c1854c7928edd1d536251	5f4c1854c7928edd1d536251				TRBV19	TRBV19-1	TRBJ1	TRBJ1-1	TRBD1	TRBD1-1
5f50a26f01a3c011511f5ed8	NCTCTCACTGTGACATCGGCCCAAAAGAACCCGACAGCTTTCTATCTCTGTGCCAGTAGTCCAGGCACTGAAGCTTTCTTTGGACAA				T	T	F		TRB	TRBV19-1*01	TRBD1-1*01		TRBJ1-1*01								CASSPGTEAFF																																																																							135		201		327																															11																							5f4c1854c7928edd1d536251	5f4c1854c7928edd1d536251	5f4c1854c7928edd1d536251				TRBV19	TRBV19-1	TRBJ1	TRBJ1-1	TRBD1	TRBD1-1
5f50a26f01a3c011511f5ed9	NCTCTCACTGTGACATCGGCCCAAAAGAACCCGACAGCTTTCTATCTCTGTGCCAGTAGTCCAGGCACTGAAGCTTTCTTTGGACAA				T	T	F		TRB	TRBV19-1*01	TRBD1-1*01		TRBJ1-1*01								CASSPGTEAFF																																																																							135		201		327																															11																							5f4c1854c7928edd1d536251	5f4c1854c7928edd1d536251	5f4c1854c7928edd1d536251				TRBV19	TRBV19-1	TRBJ1	TRBJ1-1	TRBD1	TRBD1-1
5f50a26f01a3c011511f5eda	NCTCTCACTGTGACATCGGCCCAAAAGAACCCGACAGCTTTCTATCTCTGTGCCAGTAGTCCAGGCACTGAAGCTTTCTTTGGACAA				T	T	F		TRB	TRBV19-1*01	TRBD1-1*01		TRBJ1-1*01								CASSPGTEAFF																																																																							135		201		327																															11																							5f4c1854c7928edd1d536251	5f4c1854c7928edd1d536251	5f4c1854c7928edd1d536251				TRBV19	TRBV19-1	TRBJ1	TRBJ1-1	TRBD1	TRBD1-1
5f50a26f01a3c011511f5edb	NCTCTCACTGTGACATCGGCCCAAAAGAACCCGACAGCTTTCTATCTCTGTGCCAGTAGTCCAGGCACTGAAGCTTTCTTTGGACAA				T	T	F		TRB	TRBV19-1*01	TRBD1-1*01		TRBJ1-1*01								CASSPGTEAFF																																																																							135		201		327																															11																							5f4c1854c7928edd1d536251	5f4c1854c7928edd1d536251	5f4c1854c7928edd1d536251				TRBV19	TRBV19-1	TRBJ1	TRBJ1-1	TRBD1	TRBD1-1
5f50a26f01a3c011511f5edc	NCTCTCACTGTGACATCGGCCCAAAAGAACCCGACAGCTTTCTATCTCTGTGCCAGTAGTCCAGGCACTGAAGCTTTCTTTGGACAA				T	T	F		TRB	TRBV19-1*01	TRBD1-1*01		TRBJ1-1*01								CASSPGTEAFF																																																																							135		201		327																															11																							5f4c1854c7928edd1d536251	5f4c1854c7928edd1d536251	5f4c1854c7928edd1d536251				TRBV19	TRBV19-1	TRBJ1	TRBJ1-1	TRBD1	TRBD1-1
5f50a26f01a3c011511f5edd	NCTCTCACTGTGACATCGGCCCAAAAGAACCCGACAGCTTTCTATCTCTGTGCCAGTAGTCCAGGCACTGAAGCTTTCTTTGGACAA				T	T	F		TRB	TRBV19-1*01	TRBD1-1*01		TRBJ1-1*01								CASSPGTEAFF																																																																							135		201		327																															11																							5f4c1854c7928edd1d536251	5f4c1854c7928edd1d536251	5f4c1854c7928edd1d536251				TRBV19	TRBV19-1	TRBJ1	TRBJ1-1	TRBD1	TRBD1-1
5f50a26f01a3c011511f5ede	NCTCTCACTGTGACATCGGCCCAAAAGAACCCGACAGCTTTCTATCTCTGTGCCAGTAGTCCAGGCACTGAAGCTTTCTTTGGACAA				T	T	F		TRB	TRBV19-1*01	TRBD1-1*01		TRBJ1-1*01								CASSPGTEAFF																																																																							135		201		327																															11																							5f4c1854c7928edd1d536251	5f4c1854c7928edd1d536251	5f4c1854c7928edd1d536251				TRBV19	TRBV19-1	TRBJ1	TRBJ1-1	TRBD1	TRBD1-1
5f50a26f01a3c011511f5edf	NCTCTCACTGTGACATCGGCCCAAAAGAACCCGACAGCTTTCTATCTCTGTGCCAGTAGTCCAGGCACTGAAGCTTTCTTTGGACAA				T	T	F		TRB	TRBV19-1*01	TRBD1-1*01		TRBJ1-1*01								CASSPGTEAFF																																																																							135		201		327																															11																							5f4c1854c7928edd1d536251	5f4c1854c7928edd1d536251	5f4c1854c7928edd1d536251				TRBV19	TRBV19-1	TRBJ1	TRBJ1-1	TRBD1	TRBD1-1
5f50a26f01a3c011511f5ee0	NCTCTCACTGTGACATCGGCCCAAAAGAACCCGACAGCTTTCTATCTCTGTGCCAGTAGTCCAGGCACTGAAGCTTTCTTTGGACAA				T	T	F		TRB	TRBV19-1*01	TRBD1-1*01		TRBJ1-1*01								CASSPGTEAFF																																																																							135		201		327																															11																							5f4c1854c7928edd1d536251	5f4c1854c7928edd1d536251	5f4c1854c7928edd1d536251				TRBV19	TRBV19-1	TRBJ1	TRBJ1-1	TRBD1	TRBD1-1
5f50a26f01a3c011511f5ee1	NCTCTCACTGTGACATCGGCCCAAAAGAACCCGACAGCTTTCTATCTCTGTGCCAGTAGTCCAGGCACTGAAGCTTTCTTTGGACAA				T	T	F		TRB	TRBV19-1*01	TRBD1-1*01		TRBJ1-1*01								CASSPGTEAFF																																																																							135		201		327																															11																							5f4c1854c7928edd1d536251	5f4c1854c7928edd1d536251	5f4c1854c7928edd1d536251				TRBV19	TRBV19-1	TRBJ1	TRBJ1-1	TRBD1	TRBD1-1
5f50a26f01a3c011511f5ee2	NCTCTCACTGTGACATCGGCCCAAAAGAACCCGACAGCTTTCTATCTCTGTGCCAGTAGTCCAGGCACTGAAGCTTTCTTTGGACAA				T	T	F		TRB	TRBV19-1*01	TRBD1-1*01		TRBJ1-1*01								CASSPGTEAFF																																																																							135		201		327																															11																							5f4c1854c7928edd1d536251	5f4c1854c7928edd1d536251	5f4c1854c7928edd1d536251				TRBV19	TRBV19-1	TRBJ1	TRBJ1-1	TRBD1	TRBD1-1
5f50a26f01a3c011511f5ee3	NCTCTCACTGTGACATCGGCCCAAAAGAACCCGACAGCTTTCTATCTCTGTGCCAGTAGTCCAGGCACTGAAGCTTTCTTTGGACAA				T	T	F		TRB	TRBV19-1*01	TRBD1-1*01		TRBJ1-1*01								CASSPGTEAFF																																																																							135		201		327																															11																							5f4c1854c7928edd1d536251	5f4c1854c7928edd1d536251	5f4c1854c7928edd1d536251				TRBV19	TRBV19-1	TRBJ1	TRBJ1-1	TRBD1	TRBD1-1
5f50a26f01a3c011511f5ee4	NCTCTCACTGTGACATCGGCCCAAAAGAACCCGACAGCTTTCTATCTCTGTGCCAGTAGTCCAGGCACTGAAGCTTTCTTTGGACAA				T	T	F		TRB	TRBV19-1*01	TRBD1-1*01		TRBJ1-1*01								CASSPGTEAFF																																																																							135		201		327																															11																							5f4c1854c7928edd1d536251	5f4c1854c7928edd1d536251	5f4c1854c7928edd1d536251				TRBV19	TRBV19-1	TRBJ1	TRBJ1-1	TRBD1	TRBD1-1
5f50a26f01a3c011511f5ee5	NCTCTCACTGTGACATCGGCCCAAAAGAACCCGACAGCTTTCTATCTCTGTGCCAGTAGTCCAGGCACTGAAGCTTTCTTTGGACAA				T	T	F		TRB	TRBV19-1*01	TRBD1-1*01		TRBJ1-1*01								CASSPGTEAFF																																																																							135		201		327																															11																							5f4c1854c7928edd1d536251	5f4c1854c7928edd1d536251	5f4c1854c7928edd1d536251				TRBV19	TRBV19-1	TRBJ1	TRBJ1-1	TRBD1	TRBD1-1
5f50a26f01a3c011511f5ee6	NCTCTCACTGTGACATCGGCCCAAAAGAACCCGACAGCTTTCTATCTCTGTGCCAGTAGTCCAGGCACTGAAGCTTTCTTTGGACAA				T	T	F		TRB	TRBV19-1*01	TRBD1-1*01		TRBJ1-1*01								CASSPGTEAFF																																																																							135		201		327																															11																							5f4c1854c7928edd1d536251	5f4c1854c7928edd1d536251	5f4c1854c7928edd1d536251				TRBV19	TRBV19-1	TRBJ1	TRBJ1-1	TRBD1	TRBD1-1
5f50a26f01a3c011511f5ee7	NCTCTCACTGTGACATCGGCCCAAAAGAACCCGACAGCTTTCTATCTCTGTGCCAGTAGTCCAGGCACTGAAGCTTTCTTTGGACAA				T	T	F		TRB	TRBV19-1*01	TRBD1-1*01		TRBJ1-1*01								CASSPGTEAFF																																																																							135		201		327																															11																							5f4c1854c7928edd1d536251	5f4c1854c7928edd1d536251	5f4c1854c7928edd1d536251				TRBV19	TRBV19-1	TRBJ1	TRBJ1-1	TRBD1	TRBD1-1
5f50a26f01a3c011511f5ee8	NCTCTCACTGTGACATCGGCCCAAAAGAACCCGACAGCTTTCTATCTCTGTGCCAGTAGTCCAGGCACTGAAGCTTTCTTTGGACAA				T	T	F		TRB	TRBV19-1*01	TRBD1-1*01		TRBJ1-1*01								CASSPGTEAFF																																																																							135		201		327																															11																							5f4c1854c7928edd1d536251	5f4c1854c7928edd1d536251	5f4c1854c7928edd1d536251				TRBV19	TRBV19-1	TRBJ1	TRBJ1-1	TRBD1	TRBD1-1
5f50a26f01a3c011511f5ee9	NCTCTCACTGTGACATCGGCCCAAAAGAACCCGACAGCTTTCTATCTCTGTGCCAGTAGTCCAGGCACTGAAGCTTTCTTTGGACAA				T	T	F		TRB	TRBV19-1*01	TRBD1-1*01		TRBJ1-1*01								CASSPGTEAFF																																																																							135		201		327																															11																							5f4c1854c7928edd1d536251	5f4c1854c7928edd1d536251	5f4c1854c7928edd1d536251				TRBV19	TRBV19-1	TRBJ1	TRBJ1-1	TRBD1	TRBD1-1
5f50a26f01a3c011511f5eea	NCTCTCACTGTGACATCGGCCCAAAAGAACCCGACAGCTTTCTATCTCTGTGCCAGTAGTCCAGGCACTGAAGCTTTCTTTGGACAA				T	T	F		TRB	TRBV19-1*01	TRBD1-1*01		TRBJ1-1*01								CASSPGTEAFF																																																																							135		201		327																															11																							5f4c1854c7928edd1d536251	5f4c1854c7928edd1d536251	5f4c1854c7928edd1d536251				TRBV19	TRBV19-1	TRBJ1	TRBJ1-1	TRBD1	TRBD1-1
5f50a26f01a3c011511f5eeb	NCTCTCACTGTGACATCGGCCCAAAAGAACCCGACAGCTTTCTATCTCTGTGCCAGTAGTCCAGGCACTGAAGCTTTCTTTGGACAA				T	T	F		TRB	TRBV19-1*01	TRBD1-1*01		TRBJ1-1*01								CASSPGTEAFF																																																																							135		201		327																															11																							5f4c1854c7928edd1d536251	5f4c1854c7928edd1d536251	5f4c1854c7928edd1d536251				TRBV19	TRBV19-1	TRBJ1	TRBJ1-1	TRBD1	TRBD1-1
5f50a26f01a3c011511f5eec	NCTCTCACTGTGACATCGGCCCAAAAGAACCCGACAGCTTTCTATCTCTGTGCCAGTAGTCCAGGCACTGAAGCTTTCTTTGGACAA				T	T	F		TRB	TRBV19-1*01	TRBD1-1*01		TRBJ1-1*01								CASSPGTEAFF																																																																							135		201		327																															11																							5f4c1854c7928edd1d536251	5f4c1854c7928edd1d536251	5f4c1854c7928edd1d536251				TRBV19	TRBV19-1	TRBJ1	TRBJ1-1	TRBD1	TRBD1-1
5f50a26f01a3c011511f5eed	NCTCTCACTGTGACATCGGCCCAAAAGAACCCGACAGCTTTCTATCTCTGTGCCAGTAGTCCAGGCACTGAAGCTTTCTTTGGACAA				T	T	F		TRB	TRBV19-1*01	TRBD1-1*01		TRBJ1-1*01								CASSPGTEAFF																																																																							135		201		327																															11																							5f4c1854c7928edd1d536251	5f4c1854c7928edd1d536251	5f4c1854c7928edd1d536251				TRBV19	TRBV19-1	TRBJ1	TRBJ1-1	TRBD1	TRBD1-1
5f50a26f01a3c011511f5eee	NCTCTCACTGTGACATCGGCCCAAAAGAACCCGACAGCTTTCTATCTCTGTGCCAGTAGTCCAGGCACTGAAGCTTTCTTTGGACAA				T	T	F		TRB	TRBV19-1*01	TRBD1-1*01		TRBJ1-1*01								CASSPGTEAFF																																																																							135		201		327																															11																							5f4c1854c7928edd1d536251	5f4c1854c7928edd1d536251	5f4c1854c7928edd1d536251				TRBV19	TRBV19-1	TRBJ1	TRBJ1-1	TRBD1	TRBD1-1
5f50a26f01a3c011511f5eef	NCTCTCACTGTGACATCGGCCCAAAAGAACCCGACAGCTTTCTATCTCTGTGCCAGTAGTCCAGGCACTGAAGCTTTCTTTGGACAA				T	T	F		TRB	TRBV19-1*01	TRBD1-1*01		TRBJ1-1*01								CASSPGTEAFF																																																																							135		201		327																															11																							5f4c1854c7928edd1d536251	5f4c1854c7928edd1d536251	5f4c1854c7928edd1d536251				TRBV19	TRBV19-1	TRBJ1	TRBJ1-1	TRBD1	TRBD1-1
5f50a26f01a3c011511f5ef0	NCTCTCACTGTGACATCGGCCCAAAAGAACCCGACAGCTTTCTATCTCTGTGCCAGTAGTCCAGGCACTGAAGCTTTCTTTGGACAA				T	T	F		TRB	TRBV19-1*01	TRBD1-1*01		TRBJ1-1*01								CASSPGTEAFF																																																																							135		201		327																															11																							5f4c1854c7928edd1d536251	5f4c1854c7928edd1d536251	5f4c1854c7928edd1d536251				TRBV19	TRBV19-1	TRBJ1	TRBJ1-1	TRBD1	TRBD1-1
5f50a26f01a3c011511f5ef1	NCTCTCACTGTGACATCGGCCCAAAAGAACCCGACAGCTTTCTATCTCTGTGCCAGTAGTCCAGGCACTGAAGCTTTCTTTGGACAA				T	T	F		TRB	TRBV19-1*01	TRBD1-1*01		TRBJ1-1*01								CASSPGTEAFF																																																																							135		201		327																															11																							5f4c1854c7928edd1d536251	5f4c1854c7928edd1d536251	5f4c1854c7928edd1d536251				TRBV19	TRBV19-1	TRBJ1	TRBJ1-1	TRBD1	TRBD1-1
5f50a26f01a3c011511f5ef2	NCTCTCACTGTGACATCGGCCCAAAAGAACCCGACAGCTTTCTATCTCTGTGCCAGTAGTCCAGGCACTGAAGCTTTCTTTGGACAA				T	T	F		TRB	TRBV19-1*01	TRBD1-1*01		TRBJ1-1*01								CASSPGTEAFF																																																																							135		201		327																															11																							5f4c1854c7928edd1d536251	5f4c1854c7928edd1d536251	5f4c1854c7928edd1d536251				TRBV19	TRBV19-1	TRBJ1	TRBJ1-1	TRBD1	TRBD1-1
5f50a26f01a3c011511f5ef3	NCTCTCACTGTGACATCGGCCCAAAAGAACCCGACAGCTTTCTATCTCTGTGCCAGTAGTCCAGGCACTGAAGCTTTCTTTGGACAA				T	T	F		TRB	TRBV19-1*01	TRBD1-1*01		TRBJ1-1*01								CASSPGTEAFF																																																																							135		201		327																															11																							5f4c1854c7928edd1d536251	5f4c1854c7928edd1d536251	5f4c1854c7928edd1d536251				TRBV19	TRBV19-1	TRBJ1	TRBJ1-1	TRBD1	TRBD1-1
5f50a26f01a3c011511f5ef4	NCTCTCACTGTGACATCGGCCCAAAAGAACCCGACAGCTTTCTATCTCTGTGCCAGTAGTCCAGGCACTGAAGCTTTCTTTGGACAA				T	T	F		TRB	TRBV19-1*01	TRBD1-1*01		TRBJ1-1*01								CASSPGTEAFF																																																																							135		201		327																															11																							5f4c1854c7928edd1d536251	5f4c1854c7928edd1d536251	5f4c1854c7928edd1d536251				TRBV19	TRBV19-1	TRBJ1	TRBJ1-1	TRBD1	TRBD1-1
5f50a26f01a3c011511f5ef5	NCTCTCACTGTGACATCGGCCCAAAAGAACCCGACAGCTTTCTATCTCTGTGCCAGTAGTCCAGGCACTGAAGCTTTCTTTGGACAA				T	T	F		TRB	TRBV19-1*01	TRBD1-1*01		TRBJ1-1*01								CASSPGTEAFF																																																																							135		201		327																															11																							5f4c1854c7928edd1d536251	5f4c1854c7928edd1d536251	5f4c1854c7928edd1d536251				TRBV19	TRBV19-1	TRBJ1	TRBJ1-1	TRBD1	TRBD1-1
5f50a26f01a3c011511f5ef6	NCTCTCACTGTGACATCGGCCCAAAAGAACCCGACAGCTTTCTATCTCTGTGCCAGTAGTCCAGGCACTGAAGCTTTCTTTGGACAA				T	T	F		TRB	TRBV19-1*01	TRBD1-1*01		TRBJ1-1*01								CASSPGTEAFF																																																																							135		201		327																															11																							5f4c1854c7928edd1d536251	5f4c1854c7928edd1d536251	5f4c1854c7928edd1d536251				TRBV19	TRBV19-1	TRBJ1	TRBJ1-1	TRBD1	TRBD1-1
5f50a26f01a3c011511f5ef7	NCTCTCACTGTGACATCGGCCCAAAAGAACCCGACAGCTTTCTATCTCTGTGCCAGTAGTCCAGGCACTGAAGCTTTCTTTGGACAA				T	T	F		TRB	TRBV19-1*01	TRBD1-1*01		TRBJ1-1*01								CASSPGTEAFF																																																																							135		201		327																															11																							5f4c1854c7928edd1d536251	5f4c1854c7928edd1d536251	5f4c1854c7928edd1d536251				TRBV19	TRBV19-1	TRBJ1	TRBJ1-1	TRBD1	TRBD1-1
5f50a26f01a3c011511f5ef8	NCTCTCACTGTGACATCGGCCCAAAAGAACCCGACAGCTTTCTATCTCTGTGCCAGTAGTCCAGGCACTGAAGCTTTCTTTGGACAA				T	T	F		TRB	TRBV19-1*01	TRBD1-1*01		TRBJ1-1*01								CASSPGTEAFF																																																																							135		201		327																															11																							5f4c1854c7928edd1d536251	5f4c1854c7928edd1d536251	5f4c1854c7928edd1d536251				TRBV19	TRBV19-1	TRBJ1	TRBJ1-1	TRBD1	TRBD1-1
5f50a26f01a3c011511f5ef9	NCTCTCACTGTGACATCGGCCCAAAAGAACCCGACAGCTTTCTATCTCTGTGCCAGTAGTCCAGGCACTGAAGCTTTCTTTGGACAA				T	T	F		TRB	TRBV19-1*01	TRBD1-1*01		TRBJ1-1*01								CASSPGTEAFF																																																																							135		201		327																															11																							5f4c1854c7928edd1d536251	5f4c1854c7928edd1d536251	5f4c1854c7928edd1d536251				TRBV19	TRBV19-1	TRBJ1	TRBJ1-1	TRBD1	TRBD1-1
5f50a26f01a3c011511f5efa	NCTCTCACTGTGACATCGGCCCAAAAGAACCCGACAGCTTTCTATCTCTGTGCCAGTAGTCCAGGCACTGAAGCTTTCTTTGGACAA				T	T	F		TRB	TRBV19-1*01	TRBD1-1*01		TRBJ1-1*01								CASSPGTEAFF																																																																							135		201		327																															11																							5f4c1854c7928edd1d536251	5f4c1854c7928edd1d536251	5f4c1854c7928edd1d536251				TRBV19	TRBV19-1	TRBJ1	TRBJ1-1	TRBD1	TRBD1-1
5f50a26f01a3c011511f5efb	NCTCTCACTGTGACATCGGCCCAAAAGAACCCGACAGCTTTCTATCTCTGTGCCAGTAGTCCAGGCACTGAAGCTTTCTTTGGACAA				T	T	F		TRB	TRBV19-1*01	TRBD1-1*01		TRBJ1-1*01								CASSPGTEAFF																																																																							135		201		327																															11																							5f4c1854c7928edd1d536251	5f4c1854c7928edd1d536251	5f4c1854c7928edd1d536251				TRBV19	TRBV19-1	TRBJ1	TRBJ1-1	TRBD1	TRBD1-1
5f50a26f01a3c011511f5efc	NCTCTCACTGTGACATCGGCCCAAAAGAACCCGACAGCTTTCTATCTCTGTGCCAGTAGTCCAGGCACTGAAGCTTTCTTTGGACAA				T	T	F		TRB	TRBV19-1*01	TRBD1-1*01		TRBJ1-1*01								CASSPGTEAFF																																																																							135		201		327																															11																							5f4c1854c7928edd1d536251	5f4c1854c7928edd1d536251	5f4c1854c7928edd1d536251				TRBV19	TRBV19-1	TRBJ1	TRBJ1-1	TRBD1	TRBD1-1
5f50a26f01a3c011511f5efd	NCTCTCACTGTGACATCGGCCCAAAAGAACCCGACAGCTTTCTATCTCTGTGCCAGTAGTCCAGGCACTGAAGCTTTCTTTGGACAA				T	T	F		TRB	TRBV19-1*01	TRBD1-1*01		TRBJ1-1*01								CASSPGTEAFF																																																																							135		201		327																															11																							5f4c1854c7928edd1d536251	5f4c1854c7928edd1d536251	5f4c1854c7928edd1d536251				TRBV19	TRBV19-1	TRBJ1	TRBJ1-1	TRBD1	TRBD1-1
5f50a26f01a3c011511f5efe	NCTCTCACTGTGACATCGGCCCAAAAGAACCCGACAGCTTTCTATCTCTGTGCCAGTAGTCCAGGCACTGAAGCTTTCTTTGGACAA				T	T	F		TRB	TRBV19-1*01	TRBD1-1*01		TRBJ1-1*01								CASSPGTEAFF																																																																							135		201		327																															11																							5f4c1854c7928edd1d536251	5f4c1854c7928edd1d536251	5f4c1854c7928edd1d536251				TRBV19	TRBV19-1	TRBJ1	TRBJ1-1	TRBD1	TRBD1-1
5f50a26f01a3c011511f5eff	NCTCTCACTGTGACATCGGCCCAAAAGAACCCGACAGCTTTCTATCTCTGTGCCAGTAGTCCAGGCACTGAAGCTTTCTTTGGACAA				T	T	F		TRB	TRBV19-1*01	TRBD1-1*01		TRBJ1-1*01								CASSPGTEAFF																																																																							135		201		327																															11																							5f4c1854c7928edd1d536251	5f4c1854c7928edd1d536251	5f4c1854c7928edd1d536251				TRBV19	TRBV19-1	TRBJ1	TRBJ1-1	TRBD1	TRBD1-1
5f50a26f01a3c011511f5f00	NCTCTCACTGTGACATCGGCCCAAAAGAACCCGACAGCTTTCTATCTCTGTGCCAGTAGTCCAGGCACTGAAGCTTTCTTTGGACAA				T	T	F		TRB	TRBV19-1*01	TRBD1-1*01		TRBJ1-1*01								CASSPGTEAFF																																																																							135		201		327																															11																							5f4c1854c7928edd1d536251	5f4c1854c7928edd1d536251	5f4c1854c7928edd1d536251				TRBV19	TRBV19-1	TRBJ1	TRBJ1-1	TRBD1	TRBD1-1
5f50a26f01a3c011511f5f01	NCTCTCACTGTGACATCGGCCCAAAAGAACCCGACAGCTTTCTATCTCTGTGCCAGTAGTCCAGGCACTGAAGCTTTCTTTGGACAA				T	T	F		TRB	TRBV19-1*01	TRBD1-1*01		TRBJ1-1*01								CASSPGTEAFF																																																																							135		201		327																															11																							5f4c1854c7928edd1d536251	5f4c1854c7928edd1d536251	5f4c1854c7928edd1d536251				TRBV19	TRBV19-1	TRBJ1	TRBJ1-1	TRBD1	TRBD1-1
5f50a26f01a3c011511f5f02	NCTCTCACTGTGACATCGGCCCAAAAGAACCCGACAGCTTTCTATCTCTGTGCCAGTAGTCCAGGCACTGAAGCTTTCTTTGGACAA				T	T	F		TRB	TRBV19-1*01	TRBD1-1*01		TRBJ1-1*01								CASSPGTEAFF																																																																							135		201		327																															11																							5f4c1854c7928edd1d536251	5f4c1854c7928edd1d536251	5f4c1854c7928edd1d536251				TRBV19	TRBV19-1	TRBJ1	TRBJ1-1	TRBD1	TRBD1-1
5f50a26f01a3c011511f5f03	NCTCTCACTGTGACATCGGCCCAAAAGAACCCGACAGCTTTCTATCTCTGTGCCAGTAGTCCAGGCACTGAAGCTTTCTTTGGACAA				T	T	F		TRB	TRBV19-1*01	TRBD1-1*01		TRBJ1-1*01								CASSPGTEAFF																																																																							135		201		327																															11																							5f4c1854c7928edd1d536251	5f4c1854c7928edd1d536251	5f4c1854c7928edd1d536251				TRBV19	TRBV19-1	TRBJ1	TRBJ1-1	TRBD1	TRBD1-1
5f50a26f01a3c011511f5f04	NCTCTCACTGTGACATCGGCCCAAAAGAACCCGACAGCTTTCTATCTCTGTGCCAGTAGTCCAGGCACTGAAGCTTTCTTTGGACAA				T	T	F		TRB	TRBV19-1*01	TRBD1-1*01		TRBJ1-1*01								CASSPGTEAFF																																																																							135		201		327																															11																							5f4c1854c7928edd1d536251	5f4c1854c7928edd1d536251	5f4c1854c7928edd1d536251				TRBV19	TRBV19-1	TRBJ1	TRBJ1-1	TRBD1	TRBD1-1
5f50a26f01a3c011511f5f05	NCTCTCACTGTGACATCGGCCCAAAAGAACCCGACAGCTTTCTATCTCTGTGCCAGTAGTCCAGGCACTGAAGCTTTCTTTGGACAA				T	T	F		TRB	TRBV19-1*01	TRBD1-1*01		TRBJ1-1*01								CASSPGTEAFF																																																																							135		201		327																															11																							5f4c1854c7928edd1d536251	5f4c1854c7928edd1d536251	5f4c1854c7928edd1d536251				TRBV19	TRBV19-1	TRBJ1	TRBJ1-1	TRBD1	TRBD1-1
5f50a26f01a3c011511f5f06	NCTCTCACTGTGACATCGGCCCAAAAGAACCCGACAGCTTTCTATCTCTGTGCCAGTAGTCCAGGCACTGAAGCTTTCTTTGGACAA				T	T	F		TRB	TRBV19-1*01	TRBD1-1*01		TRBJ1-1*01								CASSPGTEAFF																																																																							135		201		327																															11																							5f4c1854c7928edd1d536251	5f4c1854c7928edd1d536251	5f4c1854c7928edd1d536251				TRBV19	TRBV19-1	TRBJ1	TRBJ1-1	TRBD1	TRBD1-1
5f50a26f01a3c011511f5f07	NCTCTCACTGTGACATCGGCCCAAAAGAACCCGACAGCTTTCTATCTCTGTGCCAGTAGTCCAGGCACTGAAGCTTTCTTTGGACAA				T	T	F		TRB	TRBV19-1*01	TRBD1-1*01		TRBJ1-1*01								CASSPGTEAFF																																																																							135		201		327																															11																							5f4c1854c7928edd1d536251	5f4c1854c7928edd1d536251	5f4c1854c7928edd1d536251				TRBV19	TRBV19-1	TRBJ1	TRBJ1-1	TRBD1	TRBD1-1
5f50a26f01a3c011511f5f08	NCTCTCACTGTGACATCGGCCCAAAAGAACCCGACAGCTTTCTATCTCTGTGCCAGTAGTCCAGGCACTGAAGCTTTCTTTGGACAA				T	T	F		TRB	TRBV19-1*01	TRBD1-1*01		TRBJ1-1*01								CASSPGTEAFF																																																																							135		201		327																															11																							5f4c1854c7928edd1d536251	5f4c1854c7928edd1d536251	5f4c1854c7928edd1d536251				TRBV19	TRBV19-1	TRBJ1	TRBJ1-1	TRBD1	TRBD1-1
5f50a26f01a3c011511f5f09	NCTCTCACTGTGACATCGGCCCAAAAGAACCCGACAGCTTTCTATCTCTGTGCCAGTAGTCCAGGCACTGAAGCTTTCTTTGGACAA				T	T	F		TRB	TRBV19-1*01	TRBD1-1*01		TRBJ1-1*01								CASSPGTEAFF																																																																							135		201		327																															11																							5f4c1854c7928edd1d536251	5f4c1854c7928edd1d536251	5f4c1854c7928edd1d536251				TRBV19	TRBV19-1	TRBJ1	TRBJ1-1	TRBD1	TRBD1-1
5f50a26f01a3c011511f5f0a	NCTCTCACTGTGACATCGGCCCAAAAGAACCCGACAGCTTTCTATCTCTGTGCCAGTAGTCCAGGCACTGAAGCTTTCTTTGGACAA				T	T	F		TRB	TRBV19-1*01	TRBD1-1*01		TRBJ1-1*01								CASSPGTEAFF																																																																							135		201		327																															11																							5f4c1854c7928edd1d536251	5f4c1854c7928edd1d536251	5f4c1854c7928edd1d536251				TRBV19	TRBV19-1	TRBJ1	TRBJ1-1	TRBD1	TRBD1-1
5f50a26f01a3c011511f5f0b	NCTCTCACTGTGACATCGGCCCAAAAGAACCCGACAGCTTTCTATCTCTGTGCCAGTAGTCCAGGCACTGAAGCTTTCTTTGGACAA				T	T	F		TRB	TRBV19-1*01	TRBD1-1*01		TRBJ1-1*01								CASSPGTEAFF																																																																							135		201		327																															11																							5f4c1854c7928edd1d536251	5f4c1854c7928edd1d536251	5f4c1854c7928edd1d536251				TRBV19	TRBV19-1	TRBJ1	TRBJ1-1	TRBD1	TRBD1-1
5f50a26f01a3c011511f5f0c	NCTCTCACTGTGACATCGGCCCAAAAGAACCCGACAGCTTTCTATCTCTGTGCCAGTAGTCCAGGCACTGAAGCTTTCTTTGGACAA				T	T	F		TRB	TRBV19-1*01	TRBD1-1*01		TRBJ1-1*01								CASSPGTEAFF																																																																							135		201		327																															11																							5f4c1854c7928edd1d536251	5f4c1854c7928edd1d536251	5f4c1854c7928edd1d536251				TRBV19	TRBV19-1	TRBJ1	TRBJ1-1	TRBD1	TRBD1-1
5f50a26f01a3c011511f5f0d	NCTCTCACTGTGACATCGGCCCAAAAGAACCCGACAGCTTTCTATCTCTGTGCCAGTAGTCCAGGCACTGAAGCTTTCTTTGGACAA				T	T	F		TRB	TRBV19-1*01	TRBD1-1*01		TRBJ1-1*01								CASSPGTEAFF																																																																							135		201		327																															11																							5f4c1854c7928edd1d536251	5f4c1854c7928edd1d536251	5f4c1854c7928edd1d536251				TRBV19	TRBV19-1	TRBJ1	TRBJ1-1	TRBD1	TRBD1-1
5f50a26f01a3c011511f5f0e	NCTCTCACTGTGACATCGGCCCAAAAGAACCCGACAGCTTTCTATCTCTGTGCCAGTAGTCCAGGCACTGAAGCTTTCTTTGGACAA				T	T	F		TRB	TRBV19-1*01	TRBD1-1*01		TRBJ1-1*01								CASSPGTEAFF																																																																							135		201		327																															11																							5f4c1854c7928edd1d536251	5f4c1854c7928edd1d536251	5f4c1854c7928edd1d536251				TRBV19	TRBV19-1	TRBJ1	TRBJ1-1	TRBD1	TRBD1-1
5f50a26f01a3c011511f5f0f	NCTCTCACTGTGACATCGGCCCAAAAGAACCCGACAGCTTTCTATCTCTGTGCCAGTAGTCCAGGCACTGAAGCTTTCTTTGGACAA				T	T	F		TRB	TRBV19-1*01	TRBD1-1*01		TRBJ1-1*01								CASSPGTEAFF																																																																							135		201		327																															11																							5f4c1854c7928edd1d536251	5f4c1854c7928edd1d536251	5f4c1854c7928edd1d536251				TRBV19	TRBV19-1	TRBJ1	TRBJ1-1	TRBD1	TRBD1-1
5f50a26f01a3c011511f5f10	NCTCTCACTGTGACATCGGCCCAAAAGAACCCGACAGCTTTCTATCTCTGTGCCAGTAGTCCAGGCACTGAAGCTTTCTTTGGACAA				T	T	F		TRB	TRBV19-1*01	TRBD1-1*01		TRBJ1-1*01								CASSPGTEAFF																																																																							135		201		327																															11																							5f4c1854c7928edd1d536251	5f4c1854c7928edd1d536251	5f4c1854c7928edd1d536251				TRBV19	TRBV19-1	TRBJ1	TRBJ1-1	TRBD1	TRBD1-1
5f50a26f01a3c011511f5f11	NCTCTCACTGTGACATCGGCCCAAAAGAACCCGACAGCTTTCTATCTCTGTGCCAGTAGTCCAGGCACTGAAGCTTTCTTTGGACAA				T	T	F		TRB	TRBV19-1*01	TRBD1-1*01		TRBJ1-1*01								CASSPGTEAFF																																																																							135		201		327																															11																							5f4c1854c7928edd1d536251	5f4c1854c7928edd1d536251	5f4c1854c7928edd1d536251				TRBV19	TRBV19-1	TRBJ1	TRBJ1-1	TRBD1	TRBD1-1
5f50a26f01a3c011511f5f12	NCTCTCACTGTGACATCGGCCCAAAAGAACCCGACAGCTTTCTATCTCTGTGCCAGTAGTCCAGGCACTGAAGCTTTCTTTGGACAA				T	T	F		TRB	TRBV19-1*01	TRBD1-1*01		TRBJ1-1*01								CASSPGTEAFF																																																																							135		201		327																															11																							5f4c1854c7928edd1d536251	5f4c1854c7928edd1d536251	5f4c1854c7928edd1d536251				TRBV19	TRBV19-1	TRBJ1	TRBJ1-1	TRBD1	TRBD1-1
5f50a26f01a3c011511f5f13	NCTCTCACTGTGACATCGGCCCAAAAGAACCCGACAGCTTTCTATCTCTGTGCCAGTAGTCCAGGCACTGAAGCTTTCTTTGGACAA				T	T	F		TRB	TRBV19-1*01	TRBD1-1*01		TRBJ1-1*01								CASSPGTEAFF																																																																							135		201		327																															11																							5f4c1854c7928edd1d536251	5f4c1854c7928edd1d536251	5f4c1854c7928edd1d536251				TRBV19	TRBV19-1	TRBJ1	TRBJ1-1	TRBD1	TRBD1-1
5f50a26f01a3c011511f5f14	NCTCTCACTGTGACATCGGCCCAAAAGAACCCGACAGCTTTCTATCTCTGTGCCAGTAGTCCAGGCACTGAAGCTTTCTTTGGACAA				T	T	F		TRB	TRBV19-1*01	TRBD1-1*01		TRBJ1-1*01								CASSPGTEAFF																																																																							135		201		327																															11																							5f4c1854c7928edd1d536251	5f4c1854c7928edd1d536251	5f4c1854c7928edd1d536251				TRBV19	TRBV19-1	TRBJ1	TRBJ1-1	TRBD1	TRBD1-1
5f50a26f01a3c011511f5f15	NCTCTCACTGTGACATCGGCCCAAAAGAACCCGACAGCTTTCTATCTCTGTGCCAGTAGTCCAGGCACTGAAGCTTTCTTTGGACAA				T	T	F		TRB	TRBV19-1*01	TRBD1-1*01		TRBJ1-1*01								CASSPGTEAFF																																																																							135		201		327																															11																							5f4c1854c7928edd1d536251	5f4c1854c7928edd1d536251	5f4c1854c7928edd1d536251				TRBV19	TRBV19-1	TRBJ1	TRBJ1-1	TRBD1	TRBD1-1
5f50a26f01a3c011511f5f16	NCTCTCACTGTGACATCGGCCCAAAAGAACCCGACAGCTTTCTATCTCTGTGCCAGTAGTCCAGGCACTGAAGCTTTCTTTGGACAA				T	T	F		TRB	TRBV19-1*01	TRBD1-1*01		TRBJ1-1*01								CASSPGTEAFF																																																																							135		201		327																															11																							5f4c1854c7928edd1d536251	5f4c1854c7928edd1d536251	5f4c1854c7928edd1d536251				TRBV19	TRBV19-1	TRBJ1	TRBJ1-1	TRBD1	TRBD1-1
5f50a26f01a3c011511f5f17	NCTCTCACTGTGACATCGGCCCAAAAGAACCCGACAGCTTTCTATCTCTGTGCCAGTAGTCCAGGCACTGAAGCTTTCTTTGGACAA				T	T	F		TRB	TRBV19-1*01	TRBD1-1*01		TRBJ1-1*01								CASSPGTEAFF																																																																							135		201		327																															11																							5f4c1854c7928edd1d536251	5f4c1854c7928edd1d536251	5f4c1854c7928edd1d536251				TRBV19	TRBV19-1	TRBJ1	TRBJ1-1	TRBD1	TRBD1-1
5f50a26f01a3c011511f5f18	NCTCTCACTGTGACATCGGCCCAAAAGAACCCGACAGCTTTCTATCTCTGTGCCAGTAGTCCAGGCACTGAAGCTTTCTTTGGACAA				T	T	F		TRB	TRBV19-1*01	TRBD1-1*01		TRBJ1-1*01								CASSPGTEAFF																																																																							135		201		327																															11																							5f4c1854c7928edd1d536251	5f4c1854c7928edd1d536251	5f4c1854c7928edd1d536251				TRBV19	TRBV19-1	TRBJ1	TRBJ1-1	TRBD1	TRBD1-1
5f50a26f01a3c011511f5f19	NCTCTCACTGTGACATCGGCCCAAAAGAACCCGACAGCTTTCTATCTCTGTGCCAGTAGTCCAGGCACTGAAGCTTTCTTTGGACAA				T	T	F		TRB	TRBV19-1*01	TRBD1-1*01		TRBJ1-1*01								CASSPGTEAFF																																																																							135		201		327																															11																							5f4c1854c7928edd1d536251	5f4c1854c7928edd1d536251	5f4c1854c7928edd1d536251				TRBV19	TRBV19-1	TRBJ1	TRBJ1-1	TRBD1	TRBD1-1
5f50a26f01a3c011511f5f1a	NCTCTCACTGTGACATCGGCCCAAAAGAACCCGACAGCTTTCTATCTCTGTGCCAGTAGTCCAGGCACTGAAGCTTTCTTTGGACAA				T	T	F		TRB	TRBV19-1*01	TRBD1-1*01		TRBJ1-1*01								CASSPGTEAFF																																																																							135		201		327																															11																							5f4c1854c7928edd1d536251	5f4c1854c7928edd1d536251	5f4c1854c7928edd1d536251				TRBV19	TRBV19-1	TRBJ1	TRBJ1-1	TRBD1	TRBD1-1
5f50a26f01a3c011511f5f1b	NCTCTCACTGTGACATCGGCCCAAAAGAACCCGACAGCTTTCTATCTCTGTGCCAGTAGTCCAGGCACTGAAGCTTTCTTTGGACAA				T	T	F		TRB	TRBV19-1*01	TRBD1-1*01		TRBJ1-1*01								CASSPGTEAFF																																																																							135		201		327																															11																							5f4c1854c7928edd1d536251	5f4c1854c7928edd1d536251	5f4c1854c7928edd1d536251				TRBV19	TRBV19-1	TRBJ1	TRBJ1-1	TRBD1	TRBD1-1
5f50a26f01a3c011511f5f1c	NCTCTCACTGTGACATCGGCCCAAAAGAACCCGACAGCTTTCTATCTCTGTGCCAGTAGTCCAGGCACTGAAGCTTTCTTTGGACAA				T	T	F		TRB	TRBV19-1*01	TRBD1-1*01		TRBJ1-1*01								CASSPGTEAFF																																																																							135		201		327																															11																							5f4c1854c7928edd1d536251	5f4c1854c7928edd1d536251	5f4c1854c7928edd1d536251				TRBV19	TRBV19-1	TRBJ1	TRBJ1-1	TRBD1	TRBD1-1
5f50a26f01a3c011511f5f1d	NCTCTCACTGTGACATCGGCCCAAAAGAACCCGACAGCTTTCTATCTCTGTGCCAGTAGTCCAGGCACTGAAGCTTTCTTTGGACAA				T	T	F		TRB	TRBV19-1*01	TRBD1-1*01		TRBJ1-1*01								CASSPGTEAFF																																																																							135		201		327																															11																							5f4c1854c7928edd1d536251	5f4c1854c7928edd1d536251	5f4c1854c7928edd1d536251				TRBV19	TRBV19-1	TRBJ1	TRBJ1-1	TRBD1	TRBD1-1
5f50a26f01a3c011511f5f1e	NCTCTCACTGTGACATCGGCCCAAAAGAACCCGACAGCTTTCTATCTCTGTGCCAGTAGTCCAGGCACTGAAGCTTTCTTTGGACAA				T	T	F		TRB	TRBV19-1*01	TRBD1-1*01		TRBJ1-1*01								CASSPGTEAFF																																																																							135		201		327																															11																							5f4c1854c7928edd1d536251	5f4c1854c7928edd1d536251	5f4c1854c7928edd1d536251				TRBV19	TRBV19-1	TRBJ1	TRBJ1-1	TRBD1	TRBD1-1
5f50a26f01a3c011511f5f1f	NCTCTCACTGTGACATCGGCCCAAAAGAACCCGACAGCTTTCTATCTCTGTGCCAGTAGTCCAGGCACTGAAGCTTTCTTTGGACAA				T	T	F		TRB	TRBV19-1*01	TRBD1-1*01		TRBJ1-1*01								CASSPGTEAFF																																																																							135		201		327																															11																							5f4c1854c7928edd1d536251	5f4c1854c7928edd1d536251	5f4c1854c7928edd1d536251				TRBV19	TRBV19-1	TRBJ1	TRBJ1-1	TRBD1	TRBD1-1
5f50a26f01a3c011511f5f20	NCTCTCACTGTGACATCGGCCCAAAAGAACCCGACAGCTTTCTATCTCTGTGCCAGTAGTCCAGGCACTGAAGCTTTCTTTGGACAA				T	T	F		TRB	TRBV19-1*01	TRBD1-1*01		TRBJ1-1*01								CASSPGTEAFF																																																																							135		201		327																															11																							5f4c1854c7928edd1d536251	5f4c1854c7928edd1d536251	5f4c1854c7928edd1d536251				TRBV19	TRBV19-1	TRBJ1	TRBJ1-1	TRBD1	TRBD1-1
5f50a26f01a3c011511f5f21	NCTCTCACTGTGACATCGGCCCAAAAGAACCCGACAGCTTTCTATCTCTGTGCCAGTAGTCCAGGCACTGAAGCTTTCTTTGGACAA				T	T	F		TRB	TRBV19-1*01	TRBD1-1*01		TRBJ1-1*01								CASSPGTEAFF																																																																							135		201		327																															11																							5f4c1854c7928edd1d536251	5f4c1854c7928edd1d536251	5f4c1854c7928edd1d536251				TRBV19	TRBV19-1	TRBJ1	TRBJ1-1	TRBD1	TRBD1-1
5f50a26f01a3c011511f5f22	NCTCTCACTGTGACATCGGCCCAAAAGAACCCGACAGCTTTCTATCTCTGTGCCAGTAGTCCAGGCACTGAAGCTTTCTTTGGACAA				T	T	F		TRB	TRBV19-1*01	TRBD1-1*01		TRBJ1-1*01								CASSPGTEAFF																																																																							135		201		327																															11																							5f4c1854c7928edd1d536251	5f4c1854c7928edd1d536251	5f4c1854c7928edd1d536251				TRBV19	TRBV19-1	TRBJ1	TRBJ1-1	TRBD1	TRBD1-1
5f50a26f01a3c011511f5f23	NCTCTCACTGTGACATCGGCCCAAAAGAACCCGACAGCTTTCTATCTCTGTGCCAGTAGTCCAGGCACTGAAGCTTTCTTTGGACAA				T	T	F		TRB	TRBV19-1*01	TRBD1-1*01		TRBJ1-1*01								CASSPGTEAFF																																																																							135		201		327																															11																							5f4c1854c7928edd1d536251	5f4c1854c7928edd1d536251	5f4c1854c7928edd1d536251				TRBV19	TRBV19-1	TRBJ1	TRBJ1-1	TRBD1	TRBD1-1
5f50a26f01a3c011511f5f24	NCTCTCACTGTGACATCGGCCCAAAAGAACCCGACAGCTTTCTATCTCTGTGCCAGTAGTCCAGGCACTGAAGCTTTCTTTGGACAA				T	T	F		TRB	TRBV19-1*01	TRBD1-1*01		TRBJ1-1*01								CASSPGTEAFF																																																																							135		201		327																															11																							5f4c1854c7928edd1d536251	5f4c1854c7928edd1d536251	5f4c1854c7928edd1d536251				TRBV19	TRBV19-1	TRBJ1	TRBJ1-1	TRBD1	TRBD1-1
5f50a26f01a3c011511f5f25	NCTCTCACTGTGACATCGGCCCAAAAGAACCCGACAGCTTTCTATCTCTGTGCCAGTAGTCCAGGCACTGAAGCTTTCTTTGGACAA				T	T	F		TRB	TRBV19-1*01	TRBD1-1*01		TRBJ1-1*01								CASSPGTEAFF																																																																							135		201		327																															11																							5f4c1854c7928edd1d536251	5f4c1854c7928edd1d536251	5f4c1854c7928edd1d536251				TRBV19	TRBV19-1	TRBJ1	TRBJ1-1	TRBD1	TRBD1-1
5f50a26f01a3c011511f5f26	NCTCTCACTGTGACATCGGCCCAAAAGAACCCGACAGCTTTCTATCTCTGTGCCAGTAGTCCAGGCACTGAAGCTTTCTTTGGACAA				T	T	F		TRB	TRBV19-1*01	TRBD1-1*01		TRBJ1-1*01								CASSPGTEAFF																																																																							135		201		327																															11																							5f4c1854c7928edd1d536251	5f4c1854c7928edd1d536251	5f4c1854c7928edd1d536251				TRBV19	TRBV19-1	TRBJ1	TRBJ1-1	TRBD1	TRBD1-1
5f50a26f01a3c011511f5f27	NCTCTCACTGTGACATCGGCCCAAAAGAACCCGACAGCTTTCTATCTCTGTGCCAGTAGTCCAGGCACTGAAGCTTTCTTTGGACAA				T	T	F		TRB	TRBV19-1*01	TRBD1-1*01		TRBJ1-1*01								CASSPGTEAFF																																																																							135		201		327																															11																							5f4c1854c7928edd1d536251	5f4c1854c7928edd1d536251	5f4c1854c7928edd1d536251				TRBV19	TRBV19-1	TRBJ1	TRBJ1-1	TRBD1	TRBD1-1
5f50a26f01a3c011511f5f28	NCTCTCACTGTGACATCGGCCCAAAAGAACCCGACAGCTTTCTATCTCTGTGCCAGTAGTCCAGGCACTGAAGCTTTCTTTGGACAA				T	T	F		TRB	TRBV19-1*01	TRBD1-1*01		TRBJ1-1*01								CASSPGTEAFF																																																																							135		201		327																															11																							5f4c1854c7928edd1d536251	5f4c1854c7928edd1d536251	5f4c1854c7928edd1d536251				TRBV19	TRBV19-1	TRBJ1	TRBJ1-1	TRBD1	TRBD1-1
5f50a26f01a3c011511f5f29	NCTCTCACTGTGACATCGGCCCAAAAGAACCCGACAGCTTTCTATCTCTGTGCCAGTAGTCCAGGCACTGAAGCTTTCTTTGGACAA				T	T	F		TRB	TRBV19-1*01	TRBD1-1*01		TRBJ1-1*01								CASSPGTEAFF																																																																							135		201		327																															11																							5f4c1854c7928edd1d536251	5f4c1854c7928edd1d536251	5f4c1854c7928edd1d536251				TRBV19	TRBV19-1	TRBJ1	TRBJ1-1	TRBD1	TRBD1-1
5f50a26f01a3c011511f5f2a	NCTCTCACTGTGACATCGGCCCAAAAGAACCCGACAGCTTTCTATCTCTGTGCCAGTAGTCCAGGCACTGAAGCTTTCTTTGGACAA				T	T	F		TRB	TRBV19-1*01	TRBD1-1*01		TRBJ1-1*01								CASSPGTEAFF																																																																							135		201		327																															11																							5f4c1854c7928edd1d536251	5f4c1854c7928edd1d536251	5f4c1854c7928edd1d536251				TRBV19	TRBV19-1	TRBJ1	TRBJ1-1	TRBD1	TRBD1-1
5f50a26f01a3c011511f5f2b	NCTCTCACTGTGACATCGGCCCAAAAGAACCCGACAGCTTTCTATCTCTGTGCCAGTAGTCCAGGCACTGAAGCTTTCTTTGGACAA				T	T	F		TRB	TRBV19-1*01	TRBD1-1*01		TRBJ1-1*01								CASSPGTEAFF																																																																							135		201		327																															11																							5f4c1854c7928edd1d536251	5f4c1854c7928edd1d536251	5f4c1854c7928edd1d536251				TRBV19	TRBV19-1	TRBJ1	TRBJ1-1	TRBD1	TRBD1-1
5f50a26f01a3c011511f5f2c	NCTCTCACTGTGACATCGGCCCAAAAGAACCCGACAGCTTTCTATCTCTGTGCCAGTAGTCCAGGCACTGAAGCTTTCTTTGGACAA				T	T	F		TRB	TRBV19-1*01	TRBD1-1*01		TRBJ1-1*01								CASSPGTEAFF																																																																							135		201		327																															11																							5f4c1854c7928edd1d536251	5f4c1854c7928edd1d536251	5f4c1854c7928edd1d536251				TRBV19	TRBV19-1	TRBJ1	TRBJ1-1	TRBD1	TRBD1-1
5f50a26f01a3c011511f5f2d	NCTCTCACTGTGACATCGGCCCAAAAGAACCCGACAGCTTTCTATCTCTGTGCCAGTAGTCCAGGCACTGAAGCTTTCTTTGGACAA				T	T	F		TRB	TRBV19-1*01	TRBD1-1*01		TRBJ1-1*01								CASSPGTEAFF																																																																							135		201		327																															11																							5f4c1854c7928edd1d536251	5f4c1854c7928edd1d536251	5f4c1854c7928edd1d536251				TRBV19	TRBV19-1	TRBJ1	TRBJ1-1	TRBD1	TRBD1-1
5f50a26f01a3c011511f5f2e	NCTCTCACTGTGACATCGGCCCAAAAGAACCCGACAGCTTTCTATCTCTGTGCCAGTAGTCCAGGCACTGAAGCTTTCTTTGGACAA				T	T	F		TRB	TRBV19-1*01	TRBD1-1*01		TRBJ1-1*01								CASSPGTEAFF																																																																							135		201		327																															11																							5f4c1854c7928edd1d536251	5f4c1854c7928edd1d536251	5f4c1854c7928edd1d536251				TRBV19	TRBV19-1	TRBJ1	TRBJ1-1	TRBD1	TRBD1-1
5f50a26f01a3c011511f5f2f	NCTCTCACTGTGACATCGGCCCAAAAGAACCCGACAGCTTTCTATCTCTGTGCCAGTAGTCCAGGCACTGAAGCTTTCTTTGGACAA				T	T	F		TRB	TRBV19-1*01	TRBD1-1*01		TRBJ1-1*01								CASSPGTEAFF																																																																							135		201		327																															11																							5f4c1854c7928edd1d536251	5f4c1854c7928edd1d536251	5f4c1854c7928edd1d536251				TRBV19	TRBV19-1	TRBJ1	TRBJ1-1	TRBD1	TRBD1-1
5f50a26f01a3c011511f5f30	NCTCTCACTGTGACATCGGCCCAAAAGAACCCGACAGCTTTCTATCTCTGTGCCAGTAGTCCAGGCACTGAAGCTTTCTTTGGACAA				T	T	F		TRB	TRBV19-1*01	TRBD1-1*01		TRBJ1-1*01								CASSPGTEAFF																																																																							135		201		327																															11																							5f4c1854c7928edd1d536251	5f4c1854c7928edd1d536251	5f4c1854c7928edd1d536251				TRBV19	TRBV19-1	TRBJ1	TRBJ1-1	TRBD1	TRBD1-1
5f50a26f01a3c011511f5f31	NCTCTCACTGTGACATCGGCCCAAAAGAACCCGACAGCTTTCTATCTCTGTGCCAGTAGTCCAGGCACTGAAGCTTTCTTTGGACAA				T	T	F		TRB	TRBV19-1*01	TRBD1-1*01		TRBJ1-1*01								CASSPGTEAFF																																																																							135		201		327																															11																							5f4c1854c7928edd1d536251	5f4c1854c7928edd1d536251	5f4c1854c7928edd1d536251				TRBV19	TRBV19-1	TRBJ1	TRBJ1-1	TRBD1	TRBD1-1
5f50a26f01a3c011511f5f32	NCTCTCACTGTGACATCGGCCCAAAAGAACCCGACAGCTTTCTATCTCTGTGCCAGTAGTCCAGGCACTGAAGCTTTCTTTGGACAA				T	T	F		TRB	TRBV19-1*01	TRBD1-1*01		TRBJ1-1*01								CASSPGTEAFF																																																																							135		201		327																															11																							5f4c1854c7928edd1d536251	5f4c1854c7928edd1d536251	5f4c1854c7928edd1d536251				TRBV19	TRBV19-1	TRBJ1	TRBJ1-1	TRBD1	TRBD1-1
5f50a26f01a3c011511f5f33	NCTCTCACTGTGACATCGGCCCAAAAGAACCCGACAGCTTTCTATCTCTGTGCCAGTAGTCCAGGCACTGAAGCTTTCTTTGGACAA				T	T	F		TRB	TRBV19-1*01	TRBD1-1*01		TRBJ1-1*01								CASSPGTEAFF																																																																							135		201		327																															11																							5f4c1854c7928edd1d536251	5f4c1854c7928edd1d536251	5f4c1854c7928edd1d536251				TRBV19	TRBV19-1	TRBJ1	TRBJ1-1	TRBD1	TRBD1-1
5f50a26f01a3c011511f5f34	NCTCTCACTGTGACATCGGCCCAAAAGAACCCGACAGCTTTCTATCTCTGTGCCAGTAGTCCAGGCACTGAAGCTTTCTTTGGACAA				T	T	F		TRB	TRBV19-1*01	TRBD1-1*01		TRBJ1-1*01								CASSPGTEAFF																																																																							135		201		327																															11																							5f4c1854c7928edd1d536251	5f4c1854c7928edd1d536251	5f4c1854c7928edd1d536251				TRBV19	TRBV19-1	TRBJ1	TRBJ1-1	TRBD1	TRBD1-1
5f50a26f01a3c011511f5f35	NCTCTCACTGTGACATCGGCCCAAAAGAACCCGACAGCTTTCTATCTCTGTGCCAGTAGTCCAGGCACTGAAGCTTTCTTTGGACAA				T	T	F		TRB	TRBV19-1*01	TRBD1-1*01		TRBJ1-1*01								CASSPGTEAFF																																																																							135		201		327																															11																							5f4c1854c7928edd1d536251	5f4c1854c7928edd1d536251	5f4c1854c7928edd1d536251				TRBV19	TRBV19-1	TRBJ1	TRBJ1-1	TRBD1	TRBD1-1
5f50a26f01a3c011511f5f36	NCTCTCACTGTGACATCGGCCCAAAAGAACCCGACAGCTTTCTATCTCTGTGCCAGTAGTCCAGGCACTGAAGCTTTCTTTGGACAA				T	T	F		TRB	TRBV19-1*01	TRBD1-1*01		TRBJ1-1*01								CASSPGTEAFF																																																																							135		201		327																															11																							5f4c1854c7928edd1d536251	5f4c1854c7928edd1d536251	5f4c1854c7928edd1d536251				TRBV19	TRBV19-1	TRBJ1	TRBJ1-1	TRBD1	TRBD1-1
5f50a26f01a3c011511f5f37	NCTCTCACTGTGACATCGGCCCAAAAGAACCCGACAGCTTTCTATCTCTGTGCCAGTAGTCCAGGCACTGAAGCTTTCTTTGGACAA				T	T	F		TRB	TRBV19-1*01	TRBD1-1*01		TRBJ1-1*01								CASSPGTEAFF																																																																							135		201		327																															11																							5f4c1854c7928edd1d536251	5f4c1854c7928edd1d536251	5f4c1854c7928edd1d536251				TRBV19	TRBV19-1	TRBJ1	TRBJ1-1	TRBD1	TRBD1-1
5f50a26f01a3c011511f5f38	NCTCTCACTGTGACATCGGCCCAAAAGAACCCGACAGCTTTCTATCTCTGTGCCAGTAGTCCAGGCACTGAAGCTTTCTTTGGACAA				T	T	F		TRB	TRBV19-1*01	TRBD1-1*01		TRBJ1-1*01								CASSPGTEAFF																																																																							135		201		327																															11																							5f4c1854c7928edd1d536251	5f4c1854c7928edd1d536251	5f4c1854c7928edd1d536251				TRBV19	TRBV19-1	TRBJ1	TRBJ1-1	TRBD1	TRBD1-1
5f50a26f01a3c011511f5f39	NCTCTCACTGTGACATCGGCCCAAAAGAACCCGACAGCTTTCTATCTCTGTGCCAGTAGTCCAGGCACTGAAGCTTTCTTTGGACAA				T	T	F		TRB	TRBV19-1*01	TRBD1-1*01		TRBJ1-1*01								CASSPGTEAFF																																																																							135		201		327																															11																							5f4c1854c7928edd1d536251	5f4c1854c7928edd1d536251	5f4c1854c7928edd1d536251				TRBV19	TRBV19-1	TRBJ1	TRBJ1-1	TRBD1	TRBD1-1
5f50a26f01a3c011511f5f3a	NCTCTCACTGTGACATCGGCCCAAAAGAACCCGACAGCTTTCTATCTCTGTGCCAGTAGTCCAGGCACTGAAGCTTTCTTTGGACAA				T	T	F		TRB	TRBV19-1*01	TRBD1-1*01		TRBJ1-1*01								CASSPGTEAFF																																																																							135		201		327																															11																							5f4c1854c7928edd1d536251	5f4c1854c7928edd1d536251	5f4c1854c7928edd1d536251				TRBV19	TRBV19-1	TRBJ1	TRBJ1-1	TRBD1	TRBD1-1
5f50a26f01a3c011511f5f3b	NCTCTCACTGTGACATCGGCCCAAAAGAACCCGACAGCTTTCTATCTCTGTGCCAGTAGTCCAGGCACTGAAGCTTTCTTTGGACAA				T	T	F		TRB	TRBV19-1*01	TRBD1-1*01		TRBJ1-1*01								CASSPGTEAFF																																																																							135		201		327																															11																							5f4c1854c7928edd1d536251	5f4c1854c7928edd1d536251	5f4c1854c7928edd1d536251				TRBV19	TRBV19-1	TRBJ1	TRBJ1-1	TRBD1	TRBD1-1
5f50a26f01a3c011511f5f3c	NCTCTCACTGTGACATCGGCCCAAAAGAACCCGACAGCTTTCTATCTCTGTGCCAGTAGTCCAGGCACTGAAGCTTTCTTTGGACAA				T	T	F		TRB	TRBV19-1*01	TRBD1-1*01		TRBJ1-1*01								CASSPGTEAFF																																																																							135		201		327																															11																							5f4c1854c7928edd1d536251	5f4c1854c7928edd1d536251	5f4c1854c7928edd1d536251				TRBV19	TRBV19-1	TRBJ1	TRBJ1-1	TRBD1	TRBD1-1
5f50a26f01a3c011511f5f3d	NCTCTCACTGTGACATCGGCCCAAAAGAACCCGACAGCTTTCTATCTCTGTGCCAGTAGTCCAGGCACTGAAGCTTTCTTTGGACAA				T	T	F		TRB	TRBV19-1*01	TRBD1-1*01		TRBJ1-1*01								CASSPGTEAFF																																																																							135		201		327																															11																							5f4c1854c7928edd1d536251	5f4c1854c7928edd1d536251	5f4c1854c7928edd1d536251				TRBV19	TRBV19-1	TRBJ1	TRBJ1-1	TRBD1	TRBD1-1
5f50a26f01a3c011511f5f3e	NCTCTCACTGTGACATCGGCCCAAAAGAACCCGACAGCTTTCTATCTCTGTGCCAGTAGTCCAGGCACTGAAGCTTTCTTTGGACAA				T	T	F		TRB	TRBV19-1*01	TRBD1-1*01		TRBJ1-1*01								CASSPGTEAFF																																																																							135		201		327																															11																							5f4c1854c7928edd1d536251	5f4c1854c7928edd1d536251	5f4c1854c7928edd1d536251				TRBV19	TRBV19-1	TRBJ1	TRBJ1-1	TRBD1	TRBD1-1
5f50a26f01a3c011511f5f3f	NCTCTCACTGTGACATCGGCCCAAAAGAACCCGACAGCTTTCTATCTCTGTGCCAGTAGTCCAGGCACTGAAGCTTTCTTTGGACAA				T	T	F		TRB	TRBV19-1*01	TRBD1-1*01		TRBJ1-1*01								CASSPGTEAFF																																																																							135		201		327																															11																							5f4c1854c7928edd1d536251	5f4c1854c7928edd1d536251	5f4c1854c7928edd1d536251				TRBV19	TRBV19-1	TRBJ1	TRBJ1-1	TRBD1	TRBD1-1
5f50a26f01a3c011511f5f40	NCTCTCACTGTGACATCGGCCCAAAAGAACCCGACAGCTTTCTATCTCTGTGCCAGTAGTCCAGGCACTGAAGCTTTCTTTGGACAA				T	T	F		TRB	TRBV19-1*01	TRBD1-1*01		TRBJ1-1*01								CASSPGTEAFF																																																																							135		201		327																															11																							5f4c1854c7928edd1d536251	5f4c1854c7928edd1d536251	5f4c1854c7928edd1d536251				TRBV19	TRBV19-1	TRBJ1	TRBJ1-1	TRBD1	TRBD1-1
5f50a26f01a3c011511f5f41	NCTCTCACTGTGACATCGGCCCAAAAGAACCCGACAGCTTTCTATCTCTGTGCCAGTAGTCCAGGCACTGAAGCTTTCTTTGGACAA				T	T	F		TRB	TRBV19-1*01	TRBD1-1*01		TRBJ1-1*01								CASSPGTEAFF																																																																							135		201		327																															11																							5f4c1854c7928edd1d536251	5f4c1854c7928edd1d536251	5f4c1854c7928edd1d536251				TRBV19	TRBV19-1	TRBJ1	TRBJ1-1	TRBD1	TRBD1-1
5f50a26f01a3c011511f5f42	NCTCTCACTGTGACATCGGCCCAAAAGAACCCGACAGCTTTCTATCTCTGTGCCAGTAGTCCAGGCACTGAAGCTTTCTTTGGACAA				T	T	F		TRB	TRBV19-1*01	TRBD1-1*01		TRBJ1-1*01								CASSPGTEAFF																																																																							135		201		327																															11																							5f4c1854c7928edd1d536251	5f4c1854c7928edd1d536251	5f4c1854c7928edd1d536251				TRBV19	TRBV19-1	TRBJ1	TRBJ1-1	TRBD1	TRBD1-1
5f50a26f01a3c011511f5f43	NCTCTCACTGTGACATCGGCCCAAAAGAACCCGACAGCTTTCTATCTCTGTGCCAGTAGTCCAGGCACTGAAGCTTTCTTTGGACAA				T	T	F		TRB	TRBV19-1*01	TRBD1-1*01		TRBJ1-1*01								CASSPGTEAFF																																																																							135		201		327																															11																							5f4c1854c7928edd1d536251	5f4c1854c7928edd1d536251	5f4c1854c7928edd1d536251				TRBV19	TRBV19-1	TRBJ1	TRBJ1-1	TRBD1	TRBD1-1
5f50a26f01a3c011511f5f44	NCTCTCACTGTGACATCGGCCCAAAAGAACCCGACAGCTTTCTATCTCTGTGCCAGTAGTCCAGGCACTGAAGCTTTCTTTGGACAA				T	T	F		TRB	TRBV19-1*01	TRBD1-1*01		TRBJ1-1*01								CASSPGTEAFF																																																																							135		201		327																															11																							5f4c1854c7928edd1d536251	5f4c1854c7928edd1d536251	5f4c1854c7928edd1d536251				TRBV19	TRBV19-1	TRBJ1	TRBJ1-1	TRBD1	TRBD1-1
5f50a26f01a3c011511f5f45	NCTCTCACTGTGACATCGGCCCAAAAGAACCCGACAGCTTTCTATCTCTGTGCCAGTAGTCCAGGCACTGAAGCTTTCTTTGGACAA				T	T	F		TRB	TRBV19-1*01	TRBD1-1*01		TRBJ1-1*01								CASSPGTEAFF																																																																							135		201		327																															11																							5f4c1854c7928edd1d536251	5f4c1854c7928edd1d536251	5f4c1854c7928edd1d536251				TRBV19	TRBV19-1	TRBJ1	TRBJ1-1	TRBD1	TRBD1-1
5f50a26f01a3c011511f5f46	NCTCTCACTGTGACATCGGCCCAAAAGAACCCGACAGCTTTCTATCTCTGTGCCAGTAGTCCAGGCACTGAAGCTTTCTTTGGACAA				T	T	F		TRB	TRBV19-1*01	TRBD1-1*01		TRBJ1-1*01								CASSPGTEAFF																																																																							135		201		327																															11																							5f4c1854c7928edd1d536251	5f4c1854c7928edd1d536251	5f4c1854c7928edd1d536251				TRBV19	TRBV19-1	TRBJ1	TRBJ1-1	TRBD1	TRBD1-1
5f50a26f01a3c011511f5f47	NCTCTCACTGTGACATCGGCCCAAAAGAACCCGACAGCTTTCTATCTCTGTGCCAGTAGTCCAGGCACTGAAGCTTTCTTTGGACAA				T	T	F		TRB	TRBV19-1*01	TRBD1-1*01		TRBJ1-1*01								CASSPGTEAFF																																																																							135		201		327																															11																							5f4c1854c7928edd1d536251	5f4c1854c7928edd1d536251	5f4c1854c7928edd1d536251				TRBV19	TRBV19-1	TRBJ1	TRBJ1-1	TRBD1	TRBD1-1
5f50a26f01a3c011511f5f48	NCTCTCACTGTGACATCGGCCCAAAAGAACCCGACAGCTTTCTATCTCTGTGCCAGTAGTCCAGGCACTGAAGCTTTCTTTGGACAA				T	T	F		TRB	TRBV19-1*01	TRBD1-1*01		TRBJ1-1*01								CASSPGTEAFF																																																																							135		201		327																															11																							5f4c1854c7928edd1d536251	5f4c1854c7928edd1d536251	5f4c1854c7928edd1d536251				TRBV19	TRBV19-1	TRBJ1	TRBJ1-1	TRBD1	TRBD1-1
5f50a26f01a3c011511f5f49	NCTCTCACTGTGACATCGGCCCAAAAGAACCCGACAGCTTTCTATCTCTGTGCCAGTAGTCCAGGCACTGAAGCTTTCTTTGGACAA				T	T	F		TRB	TRBV19-1*01	TRBD1-1*01		TRBJ1-1*01								CASSPGTEAFF																																																																							135		201		327																															11																							5f4c1854c7928edd1d536251	5f4c1854c7928edd1d536251	5f4c1854c7928edd1d536251				TRBV19	TRBV19-1	TRBJ1	TRBJ1-1	TRBD1	TRBD1-1
5f50a26f01a3c011511f5f4a	NCTCTCACTGTGACATCGGCCCAAAAGAACCCGACAGCTTTCTATCTCTGTGCCAGTAGTCCAGGCACTGAAGCTTTCTTTGGACAA				T	T	F		TRB	TRBV19-1*01	TRBD1-1*01		TRBJ1-1*01								CASSPGTEAFF																																																																							135		201		327																															11																							5f4c1854c7928edd1d536251	5f4c1854c7928edd1d536251	5f4c1854c7928edd1d536251				TRBV19	TRBV19-1	TRBJ1	TRBJ1-1	TRBD1	TRBD1-1
5f50a26f01a3c011511f5f4b	NCTCTCACTGTGACATCGGCCCAAAAGAACCCGACAGCTTTCTATCTCTGTGCCAGTAGTCCAGGCACTGAAGCTTTCTTTGGACAA				T	T	F		TRB	TRBV19-1*01	TRBD1-1*01		TRBJ1-1*01								CASSPGTEAFF																																																																							135		201		327																															11																							5f4c1854c7928edd1d536251	5f4c1854c7928edd1d536251	5f4c1854c7928edd1d536251				TRBV19	TRBV19-1	TRBJ1	TRBJ1-1	TRBD1	TRBD1-1
5f50a26f01a3c011511f5f4c	NCTCTCACTGTGACATCGGCCCAAAAGAACCCGACAGCTTTCTATCTCTGTGCCAGTAGTCCAGGCACTGAAGCTTTCTTTGGACAA				T	T	F		TRB	TRBV19-1*01	TRBD1-1*01		TRBJ1-1*01								CASSPGTEAFF																																																																							135		201		327																															11																							5f4c1854c7928edd1d536251	5f4c1854c7928edd1d536251	5f4c1854c7928edd1d536251				TRBV19	TRBV19-1	TRBJ1	TRBJ1-1	TRBD1	TRBD1-1
5f50a26f01a3c011511f5f4d	NCTCTCACTGTGACATCGGCCCAAAAGAACCCGACAGCTTTCTATCTCTGTGCCAGTAGTCCAGGCACTGAAGCTTTCTTTGGACAA				T	T	F		TRB	TRBV19-1*01	TRBD1-1*01		TRBJ1-1*01								CASSPGTEAFF																																																																							135		201		327																															11																							5f4c1854c7928edd1d536251	5f4c1854c7928edd1d536251	5f4c1854c7928edd1d536251				TRBV19	TRBV19-1	TRBJ1	TRBJ1-1	TRBD1	TRBD1-1
5f50a26f01a3c011511f5f4e	NCTCTCACTGTGACATCGGCCCAAAAGAACCCGACAGCTTTCTATCTCTGTGCCAGTAGTCCAGGCACTGAAGCTTTCTTTGGACAA				T	T	F		TRB	TRBV19-1*01	TRBD1-1*01		TRBJ1-1*01								CASSPGTEAFF																																																																							135		201		327																															11																							5f4c1854c7928edd1d536251	5f4c1854c7928edd1d536251	5f4c1854c7928edd1d536251				TRBV19	TRBV19-1	TRBJ1	TRBJ1-1	TRBD1	TRBD1-1
5f50a26f01a3c011511f5f4f	NCTCTCACTGTGACATCGGCCCAAAAGAACCCGACAGCTTTCTATCTCTGTGCCAGTAGTCCAGGCACTGAAGCTTTCTTTGGACAA				T	T	F		TRB	TRBV19-1*01	TRBD1-1*01		TRBJ1-1*01								CASSPGTEAFF																																																																							135		201		327																															11																							5f4c1854c7928edd1d536251	5f4c1854c7928edd1d536251	5f4c1854c7928edd1d536251				TRBV19	TRBV19-1	TRBJ1	TRBJ1-1	TRBD1	TRBD1-1
5f50a26f01a3c011511f5f50	NCTCTCACTGTGACATCGGCCCAAAAGAACCCGACAGCTTTCTATCTCTGTGCCAGTAGTCCAGGCACTGAAGCTTTCTTTGGACAA				T	T	F		TRB	TRBV19-1*01	TRBD1-1*01		TRBJ1-1*01								CASSPGTEAFF																																																																							135		201		327																															11																							5f4c1854c7928edd1d536251	5f4c1854c7928edd1d536251	5f4c1854c7928edd1d536251				TRBV19	TRBV19-1	TRBJ1	TRBJ1-1	TRBD1	TRBD1-1
5f50a26f01a3c011511f5f51	NCTCTCACTGTGACATCGGCCCAAAAGAACCCGACAGCTTTCTATCTCTGTGCCAGTAGTCCAGGCACTGAAGCTTTCTTTGGACAA				T	T	F		TRB	TRBV19-1*01	TRBD1-1*01		TRBJ1-1*01								CASSPGTEAFF																																																																							135		201		327																															11																							5f4c1854c7928edd1d536251	5f4c1854c7928edd1d536251	5f4c1854c7928edd1d536251				TRBV19	TRBV19-1	TRBJ1	TRBJ1-1	TRBD1	TRBD1-1
5f50a26f01a3c011511f5f52	NCTCTCACTGTGACATCGGCCCAAAAGAACCCGACAGCTTTCTATCTCTGTGCCAGTAGTCCAGGCACTGAAGCTTTCTTTGGACAA				T	T	F		TRB	TRBV19-1*01	TRBD1-1*01		TRBJ1-1*01								CASSPGTEAFF																																																																							135		201		327																															11																							5f4c1854c7928edd1d536251	5f4c1854c7928edd1d536251	5f4c1854c7928edd1d536251				TRBV19	TRBV19-1	TRBJ1	TRBJ1-1	TRBD1	TRBD1-1
5f50a26f01a3c011511f5f53	NCTCTCACTGTGACATCGGCCCAAAAGAACCCGACAGCTTTCTATCTCTGTGCCAGTAGTCCAGGCACTGAAGCTTTCTTTGGACAA				T	T	F		TRB	TRBV19-1*01	TRBD1-1*01		TRBJ1-1*01								CASSPGTEAFF																																																																							135		201		327																															11																							5f4c1854c7928edd1d536251	5f4c1854c7928edd1d536251	5f4c1854c7928edd1d536251				TRBV19	TRBV19-1	TRBJ1	TRBJ1-1	TRBD1	TRBD1-1
5f50a26f01a3c011511f5f54	NCTCTCACTGTGACATCGGCCCAAAAGAACCCGACAGCTTTCTATCTCTGTGCCAGTAGTCCAGGCACTGAAGCTTTCTTTGGACAA				T	T	F		TRB	TRBV19-1*01	TRBD1-1*01		TRBJ1-1*01								CASSPGTEAFF																																																																							135		201		327																															11																							5f4c1854c7928edd1d536251	5f4c1854c7928edd1d536251	5f4c1854c7928edd1d536251				TRBV19	TRBV19-1	TRBJ1	TRBJ1-1	TRBD1	TRBD1-1
5f50a26f01a3c011511f5f55	NCTCTCACTGTGACATCGGCCCAAAAGAACCCGACAGCTTTCTATCTCTGTGCCAGTAGTCCAGGCACTGAAGCTTTCTTTGGACAA				T	T	F		TRB	TRBV19-1*01	TRBD1-1*01		TRBJ1-1*01								CASSPGTEAFF																																																																							135		201		327																															11																							5f4c1854c7928edd1d536251	5f4c1854c7928edd1d536251	5f4c1854c7928edd1d536251				TRBV19	TRBV19-1	TRBJ1	TRBJ1-1	TRBD1	TRBD1-1
5f50a26f01a3c011511f5f56	NCTCTCACTGTGACATCGGCCCAAAAGAACCCGACAGCTTTCTATCTCTGTGCCAGTAGTCCAGGCACTGAAGCTTTCTTTGGACAA				T	T	F		TRB	TRBV19-1*01	TRBD1-1*01		TRBJ1-1*01								CASSPGTEAFF																																																																							135		201		327																															11																							5f4c1854c7928edd1d536251	5f4c1854c7928edd1d536251	5f4c1854c7928edd1d536251				TRBV19	TRBV19-1	TRBJ1	TRBJ1-1	TRBD1	TRBD1-1
5f50a26f01a3c011511f5f57	NCTCTCACTGTGACATCGGCCCAAAAGAACCCGACAGCTTTCTATCTCTGTGCCAGTAGTCCAGGCACTGAAGCTTTCTTTGGACAA				T	T	F		TRB	TRBV19-1*01	TRBD1-1*01		TRBJ1-1*01								CASSPGTEAFF																																																																							135		201		327																															11																							5f4c1854c7928edd1d536251	5f4c1854c7928edd1d536251	5f4c1854c7928edd1d536251				TRBV19	TRBV19-1	TRBJ1	TRBJ1-1	TRBD1	TRBD1-1
5f50a26f01a3c011511f5f58	NCTCTCACTGTGACATCGGCCCAAAAGAACCCGACAGCTTTCTATCTCTGTGCCAGTAGTCCAGGCACTGAAGCTTTCTTTGGACAA				T	T	F		TRB	TRBV19-1*01	TRBD1-1*01		TRBJ1-1*01								CASSPGTEAFF																																																																							135		201		327																															11																							5f4c1854c7928edd1d536251	5f4c1854c7928edd1d536251	5f4c1854c7928edd1d536251				TRBV19	TRBV19-1	TRBJ1	TRBJ1-1	TRBD1	TRBD1-1
5f50a26f01a3c011511f5f59	NCTCTCACTGTGACATCGGCCCAAAAGAACCCGACAGCTTTCTATCTCTGTGCCAGTAGTCCAGGCACTGAAGCTTTCTTTGGACAA				T	T	F		TRB	TRBV19-1*01	TRBD1-1*01		TRBJ1-1*01								CASSPGTEAFF																																																																							135		201		327																															11																							5f4c1854c7928edd1d536251	5f4c1854c7928edd1d536251	5f4c1854c7928edd1d536251				TRBV19	TRBV19-1	TRBJ1	TRBJ1-1	TRBD1	TRBD1-1
5f50a26f01a3c011511f5f5a	NCTCTCACTGTGACATCGGCCCAAAAGAACCCGACAGCTTTCTATCTCTGTGCCAGTAGTCCAGGCACTGAAGCTTTCTTTGGACAA				T	T	F		TRB	TRBV19-1*01	TRBD1-1*01		TRBJ1-1*01								CASSPGTEAFF																																																																							135		201		327																															11																							5f4c1854c7928edd1d536251	5f4c1854c7928edd1d536251	5f4c1854c7928edd1d536251				TRBV19	TRBV19-1	TRBJ1	TRBJ1-1	TRBD1	TRBD1-1
5f50a26f01a3c011511f5f5b	NCTCTCACTGTGACATCGGCCCAAAAGAACCCGACAGCTTTCTATCTCTGTGCCAGTAGTCCAGGCACTGAAGCTTTCTTTGGACAA				T	T	F		TRB	TRBV19-1*01	TRBD1-1*01		TRBJ1-1*01								CASSPGTEAFF																																																																							135		201		327																															11																							5f4c1854c7928edd1d536251	5f4c1854c7928edd1d536251	5f4c1854c7928edd1d536251				TRBV19	TRBV19-1	TRBJ1	TRBJ1-1	TRBD1	TRBD1-1
5f50a26f01a3c011511f5f5c	NCTCTCACTGTGACATCGGCCCAAAAGAACCCGACAGCTTTCTATCTCTGTGCCAGTAGTCCAGGCACTGAAGCTTTCTTTGGACAA				T	T	F		TRB	TRBV19-1*01	TRBD1-1*01		TRBJ1-1*01								CASSPGTEAFF																																																																							135		201		327																															11																							5f4c1854c7928edd1d536251	5f4c1854c7928edd1d536251	5f4c1854c7928edd1d536251				TRBV19	TRBV19-1	TRBJ1	TRBJ1-1	TRBD1	TRBD1-1
5f50a26f01a3c011511f5f5d	NCTCTCACTGTGACATCGGCCCAAAAGAACCCGACAGCTTTCTATCTCTGTGCCAGTAGTCCAGGCACTGAAGCTTTCTTTGGACAA				T	T	F		TRB	TRBV19-1*01	TRBD1-1*01		TRBJ1-1*01								CASSPGTEAFF																																																																							135		201		327																															11																							5f4c1854c7928edd1d536251	5f4c1854c7928edd1d536251	5f4c1854c7928edd1d536251				TRBV19	TRBV19-1	TRBJ1	TRBJ1-1	TRBD1	TRBD1-1
5f50a26f01a3c011511f5f5e	NCTCTCACTGTGACATCGGCCCAAAAGAACCCGACAGCTTTCTATCTCTGTGCCAGTAGTCCAGGCACTGAAGCTTTCTTTGGACAA				T	T	F		TRB	TRBV19-1*01	TRBD1-1*01		TRBJ1-1*01								CASSPGTEAFF																																																																							135		201		327																															11																							5f4c1854c7928edd1d536251	5f4c1854c7928edd1d536251	5f4c1854c7928edd1d536251				TRBV19	TRBV19-1	TRBJ1	TRBJ1-1	TRBD1	TRBD1-1
5f50a26f01a3c011511f5f5f	NCTCTCACTGTGACATCGGCCCAAAAGAACCCGACAGCTTTCTATCTCTGTGCCAGTAGTCCAGGCACTGAAGCTTTCTTTGGACAA				T	T	F		TRB	TRBV19-1*01	TRBD1-1*01		TRBJ1-1*01								CASSPGTEAFF																																																																							135		201		327																															11																							5f4c1854c7928edd1d536251	5f4c1854c7928edd1d536251	5f4c1854c7928edd1d536251				TRBV19	TRBV19-1	TRBJ1	TRBJ1-1	TRBD1	TRBD1-1
5f50a26f01a3c011511f5f60	NCTCTCACTGTGACATCGGCCCAAAAGAACCCGACAGCTTTCTATCTCTGTGCCAGTAGTCCAGGCACTGAAGCTTTCTTTGGACAA				T	T	F		TRB	TRBV19-1*01	TRBD1-1*01		TRBJ1-1*01								CASSPGTEAFF																																																																							135		201		327																															11																							5f4c1854c7928edd1d536251	5f4c1854c7928edd1d536251	5f4c1854c7928edd1d536251				TRBV19	TRBV19-1	TRBJ1	TRBJ1-1	TRBD1	TRBD1-1
5f50a26f01a3c011511f5f61	NCTCTCACTGTGACATCGGCCCAAAAGAACCCGACAGCTTTCTATCTCTGTGCCAGTAGTCCAGGCACTGAAGCTTTCTTTGGACAA				T	T	F		TRB	TRBV19-1*01	TRBD1-1*01		TRBJ1-1*01								CASSPGTEAFF																																																																							135		201		327																															11																							5f4c1854c7928edd1d536251	5f4c1854c7928edd1d536251	5f4c1854c7928edd1d536251				TRBV19	TRBV19-1	TRBJ1	TRBJ1-1	TRBD1	TRBD1-1
5f50a26f01a3c011511f5f62	NCTCTCACTGTGACATCGGCCCAAAAGAACCCGACAGCTTTCTATCTCTGTGCCAGTAGTCCAGGCACTGAAGCTTTCTTTGGACAA				T	T	F		TRB	TRBV19-1*01	TRBD1-1*01		TRBJ1-1*01								CASSPGTEAFF																																																																							135		201		327																															11																							5f4c1854c7928edd1d536251	5f4c1854c7928edd1d536251	5f4c1854c7928edd1d536251				TRBV19	TRBV19-1	TRBJ1	TRBJ1-1	TRBD1	TRBD1-1
5f50a26f01a3c011511f5f63	NCTCTCACTGTGACATCGGCCCAAAAGAACCCGACAGCTTTCTATCTCTGTGCCAGTAGTCCAGGCACTGAAGCTTTCTTTGGACAA				T	T	F		TRB	TRBV19-1*01	TRBD1-1*01		TRBJ1-1*01								CASSPGTEAFF																																																																							135		201		327																															11																							5f4c1854c7928edd1d536251	5f4c1854c7928edd1d536251	5f4c1854c7928edd1d536251				TRBV19	TRBV19-1	TRBJ1	TRBJ1-1	TRBD1	TRBD1-1
5f50a26f01a3c011511f5f64	NCTCTCACTGTGACATCGGCCCAAAAGAACCCGACAGCTTTCTATCTCTGTGCCAGTAGTCCAGGCACTGAAGCTTTCTTTGGACAA				T	T	F		TRB	TRBV19-1*01	TRBD1-1*01		TRBJ1-1*01								CASSPGTEAFF																																																																							135		201		327																															11																							5f4c1854c7928edd1d536251	5f4c1854c7928edd1d536251	5f4c1854c7928edd1d536251				TRBV19	TRBV19-1	TRBJ1	TRBJ1-1	TRBD1	TRBD1-1
5f50a26f01a3c011511f5f65	NCTCTCACTGTGACATCGGCCCAAAAGAACCCGACAGCTTTCTATCTCTGTGCCAGTAGTCCAGGCACTGAAGCTTTCTTTGGACAA				T	T	F		TRB	TRBV19-1*01	TRBD1-1*01		TRBJ1-1*01								CASSPGTEAFF																																																																							135		201		327																															11																							5f4c1854c7928edd1d536251	5f4c1854c7928edd1d536251	5f4c1854c7928edd1d536251				TRBV19	TRBV19-1	TRBJ1	TRBJ1-1	TRBD1	TRBD1-1
5f50a26f01a3c011511f5f66	NCTCTCACTGTGACATCGGCCCAAAAGAACCCGACAGCTTTCTATCTCTGTGCCAGTAGTCCAGGCACTGAAGCTTTCTTTGGACAA				T	T	F		TRB	TRBV19-1*01	TRBD1-1*01		TRBJ1-1*01								CASSPGTEAFF																																																																							135		201		327																															11																							5f4c1854c7928edd1d536251	5f4c1854c7928edd1d536251	5f4c1854c7928edd1d536251				TRBV19	TRBV19-1	TRBJ1	TRBJ1-1	TRBD1	TRBD1-1
5f50a26f01a3c011511f5f67	NCTCTCACTGTGACATCGGCCCAAAAGAACCCGACAGCTTTCTATCTCTGTGCCAGTAGTCCAGGCACTGAAGCTTTCTTTGGACAA				T	T	F		TRB	TRBV19-1*01	TRBD1-1*01		TRBJ1-1*01								CASSPGTEAFF																																																																							135		201		327																															11																							5f4c1854c7928edd1d536251	5f4c1854c7928edd1d536251	5f4c1854c7928edd1d536251				TRBV19	TRBV19-1	TRBJ1	TRBJ1-1	TRBD1	TRBD1-1
5f50a26f01a3c011511f5f68	NCTCTCACTGTGACATCGGCCCAAAAGAACCCGACAGCTTTCTATCTCTGTGCCAGTAGTCCAGGCACTGAAGCTTTCTTTGGACAA				T	T	F		TRB	TRBV19-1*01	TRBD1-1*01		TRBJ1-1*01								CASSPGTEAFF																																																																							135		201		327																															11																							5f4c1854c7928edd1d536251	5f4c1854c7928edd1d536251	5f4c1854c7928edd1d536251				TRBV19	TRBV19-1	TRBJ1	TRBJ1-1	TRBD1	TRBD1-1
5f50a26f01a3c011511f5f69	NCTCTCACTGTGACATCGGCCCAAAAGAACCCGACAGCTTTCTATCTCTGTGCCAGTAGTCCAGGCACTGAAGCTTTCTTTGGACAA				T	T	F		TRB	TRBV19-1*01	TRBD1-1*01		TRBJ1-1*01								CASSPGTEAFF																																																																							135		201		327																															11																							5f4c1854c7928edd1d536251	5f4c1854c7928edd1d536251	5f4c1854c7928edd1d536251				TRBV19	TRBV19-1	TRBJ1	TRBJ1-1	TRBD1	TRBD1-1
5f50a26f01a3c011511f5f6a	NCTCTCACTGTGACATCGGCCCAAAAGAACCCGACAGCTTTCTATCTCTGTGCCAGTAGTCCAGGCACTGAAGCTTTCTTTGGACAA				T	T	F		TRB	TRBV19-1*01	TRBD1-1*01		TRBJ1-1*01								CASSPGTEAFF																																																																							135		201		327																															11																							5f4c1854c7928edd1d536251	5f4c1854c7928edd1d536251	5f4c1854c7928edd1d536251				TRBV19	TRBV19-1	TRBJ1	TRBJ1-1	TRBD1	TRBD1-1
5f50a26f01a3c011511f5f6b	NCTCTCACTGTGACATCGGCCCAAAAGAACCCGACAGCTTTCTATCTCTGTGCCAGTAGTCCAGGCACTGAAGCTTTCTTTGGACAA				T	T	F		TRB	TRBV19-1*01	TRBD1-1*01		TRBJ1-1*01								CASSPGTEAFF																																																																							135		201		327																															11																							5f4c1854c7928edd1d536251	5f4c1854c7928edd1d536251	5f4c1854c7928edd1d536251				TRBV19	TRBV19-1	TRBJ1	TRBJ1-1	TRBD1	TRBD1-1
5f50a26f01a3c011511f5f6c	NCTCTCACTGTGACATCGGCCCAAAAGAACCCGACAGCTTTCTATCTCTGTGCCAGTAGTCCAGGCACTGAAGCTTTCTTTGGACAA				T	T	F		TRB	TRBV19-1*01	TRBD1-1*01		TRBJ1-1*01								CASSPGTEAFF																																																																							135		201		327																															11																							5f4c1854c7928edd1d536251	5f4c1854c7928edd1d536251	5f4c1854c7928edd1d536251				TRBV19	TRBV19-1	TRBJ1	TRBJ1-1	TRBD1	TRBD1-1
5f50a26f01a3c011511f5f6d	NCTCTCACTGTGACATCGGCCCAAAAGAACCCGACAGCTTTCTATCTCTGTGCCAGTAGTCCAGGCACTGAAGCTTTCTTTGGACAA				T	T	F		TRB	TRBV19-1*01	TRBD1-1*01		TRBJ1-1*01								CASSPGTEAFF																																																																							135		201		327																															11																							5f4c1854c7928edd1d536251	5f4c1854c7928edd1d536251	5f4c1854c7928edd1d536251				TRBV19	TRBV19-1	TRBJ1	TRBJ1-1	TRBD1	TRBD1-1
5f50a26f01a3c011511f5f6e	NCTCTCACTGTGACATCGGCCCAAAAGAACCCGACAGCTTTCTATCTCTGTGCCAGTAGTCCAGGCACTGAAGCTTTCTTTGGACAA				T	T	F		TRB	TRBV19-1*01	TRBD1-1*01		TRBJ1-1*01								CASSPGTEAFF																																																																							135		201		327																															11																							5f4c1854c7928edd1d536251	5f4c1854c7928edd1d536251	5f4c1854c7928edd1d536251				TRBV19	TRBV19-1	TRBJ1	TRBJ1-1	TRBD1	TRBD1-1
5f50a26f01a3c011511f5f6f	NCTCTCACTGTGACATCGGCCCAAAAGAACCCGACAGCTTTCTATCTCTGTGCCAGTAGTCCAGGCACTGAAGCTTTCTTTGGACAA				T	T	F		TRB	TRBV19-1*01	TRBD1-1*01		TRBJ1-1*01								CASSPGTEAFF																																																																							135		201		327																															11																							5f4c1854c7928edd1d536251	5f4c1854c7928edd1d536251	5f4c1854c7928edd1d536251				TRBV19	TRBV19-1	TRBJ1	TRBJ1-1	TRBD1	TRBD1-1
5f50a26f01a3c011511f5f70	NCTCTCACTGTGACATCGGCCCAAAAGAACCCGACAGCTTTCTATCTCTGTGCCAGTAGTCCAGGCACTGAAGCTTTCTTTGGACAA				T	T	F		TRB	TRBV19-1*01	TRBD1-1*01		TRBJ1-1*01								CASSPGTEAFF																																																																							135		201		327																															11																							5f4c1854c7928edd1d536251	5f4c1854c7928edd1d536251	5f4c1854c7928edd1d536251				TRBV19	TRBV19-1	TRBJ1	TRBJ1-1	TRBD1	TRBD1-1
5f50a26f01a3c011511f5f71	NCTCTCACTGTGACATCGGCCCAAAAGAACCCGACAGCTTTCTATCTCTGTGCCAGTAGTCCAGGCACTGAAGCTTTCTTTGGACAA				T	T	F		TRB	TRBV19-1*01	TRBD1-1*01		TRBJ1-1*01								CASSPGTEAFF																																																																							135		201		327																															11																							5f4c1854c7928edd1d536251	5f4c1854c7928edd1d536251	5f4c1854c7928edd1d536251				TRBV19	TRBV19-1	TRBJ1	TRBJ1-1	TRBD1	TRBD1-1
5f50a26f01a3c011511f5f72	NCTCTCACTGTGACATCGGCCCAAAAGAACCCGACAGCTTTCTATCTCTGTGCCAGTAGTCCAGGCACTGAAGCTTTCTTTGGACAA				T	T	F		TRB	TRBV19-1*01	TRBD1-1*01		TRBJ1-1*01								CASSPGTEAFF																																																																							135		201		327																															11																							5f4c1854c7928edd1d536251	5f4c1854c7928edd1d536251	5f4c1854c7928edd1d536251				TRBV19	TRBV19-1	TRBJ1	TRBJ1-1	TRBD1	TRBD1-1
5f50a26f01a3c011511f5f73	NCTCTCACTGTGACATCGGCCCAAAAGAACCCGACAGCTTTCTATCTCTGTGCCAGTAGTCCAGGCACTGAAGCTTTCTTTGGACAA				T	T	F		TRB	TRBV19-1*01	TRBD1-1*01		TRBJ1-1*01								CASSPGTEAFF																																																																							135		201		327																															11																							5f4c1854c7928edd1d536251	5f4c1854c7928edd1d536251	5f4c1854c7928edd1d536251				TRBV19	TRBV19-1	TRBJ1	TRBJ1-1	TRBD1	TRBD1-1
5f50a26f01a3c011511f5f74	NCTCTCACTGTGACATCGGCCCAAAAGAACCCGACAGCTTTCTATCTCTGTGCCAGTAGTCCAGGCACTGAAGCTTTCTTTGGACAA				T	T	F		TRB	TRBV19-1*01	TRBD1-1*01		TRBJ1-1*01								CASSPGTEAFF																																																																							135		201		327																															11																							5f4c1854c7928edd1d536251	5f4c1854c7928edd1d536251	5f4c1854c7928edd1d536251				TRBV19	TRBV19-1	TRBJ1	TRBJ1-1	TRBD1	TRBD1-1
5f50a26f01a3c011511f5f75	NCTCTCACTGTGACATCGGCCCAAAAGAACCCGACAGCTTTCTATCTCTGTGCCAGTAGTCCAGGCACTGAAGCTTTCTTTGGACAA				T	T	F		TRB	TRBV19-1*01	TRBD1-1*01		TRBJ1-1*01								CASSPGTEAFF																																																																							135		201		327																															11																							5f4c1854c7928edd1d536251	5f4c1854c7928edd1d536251	5f4c1854c7928edd1d536251				TRBV19	TRBV19-1	TRBJ1	TRBJ1-1	TRBD1	TRBD1-1
5f50a26f01a3c011511f5f76	NCTCTCACTGTGACATCGGCCCAAAAGAACCCGACAGCTTTCTATCTCTGTGCCAGTAGTCCAGGCACTGAAGCTTTCTTTGGACAA				T	T	F		TRB	TRBV19-1*01	TRBD1-1*01		TRBJ1-1*01								CASSPGTEAFF																																																																							135		201		327																															11																							5f4c1854c7928edd1d536251	5f4c1854c7928edd1d536251	5f4c1854c7928edd1d536251				TRBV19	TRBV19-1	TRBJ1	TRBJ1-1	TRBD1	TRBD1-1
5f50a26f01a3c011511f5f77	NCTCTCACTGTGACATCGGCCCAAAAGAACCCGACAGCTTTCTATCTCTGTGCCAGTAGTCCAGGCACTGAAGCTTTCTTTGGACAA				T	T	F		TRB	TRBV19-1*01	TRBD1-1*01		TRBJ1-1*01								CASSPGTEAFF																																																																							135		201		327																															11																							5f4c1854c7928edd1d536251	5f4c1854c7928edd1d536251	5f4c1854c7928edd1d536251				TRBV19	TRBV19-1	TRBJ1	TRBJ1-1	TRBD1	TRBD1-1
5f50a26f01a3c011511f5f78	NCTCTCACTGTGACATCGGCCCAAAAGAACCCGACAGCTTTCTATCTCTGTGCCAGTAGTCCAGGCACTGAAGCTTTCTTTGGACAA				T	T	F		TRB	TRBV19-1*01	TRBD1-1*01		TRBJ1-1*01								CASSPGTEAFF																																																																							135		201		327																															11																							5f4c1854c7928edd1d536251	5f4c1854c7928edd1d536251	5f4c1854c7928edd1d536251				TRBV19	TRBV19-1	TRBJ1	TRBJ1-1	TRBD1	TRBD1-1
5f50a26f01a3c011511f5f79	NCTCTCACTGTGACATCGGCCCAAAAGAACCCGACAGCTTTCTATCTCTGTGCCAGTAGTCCAGGCACTGAAGCTTTCTTTGGACAA				T	T	F		TRB	TRBV19-1*01	TRBD1-1*01		TRBJ1-1*01								CASSPGTEAFF																																																																							135		201		327																															11																							5f4c1854c7928edd1d536251	5f4c1854c7928edd1d536251	5f4c1854c7928edd1d536251				TRBV19	TRBV19-1	TRBJ1	TRBJ1-1	TRBD1	TRBD1-1
5f50a26f01a3c011511f5f7a	NCTCTCACTGTGACATCGGCCCAAAAGAACCCGACAGCTTTCTATCTCTGTGCCAGTAGTCCAGGCACTGAAGCTTTCTTTGGACAA				T	T	F		TRB	TRBV19-1*01	TRBD1-1*01		TRBJ1-1*01								CASSPGTEAFF																																																																							135		201		327																															11																							5f4c1854c7928edd1d536251	5f4c1854c7928edd1d536251	5f4c1854c7928edd1d536251				TRBV19	TRBV19-1	TRBJ1	TRBJ1-1	TRBD1	TRBD1-1
5f50a26f01a3c011511f5f7b	NCTCTCACTGTGACATCGGCCCAAAAGAACCCGACAGCTTTCTATCTCTGTGCCAGTAGTCCAGGCACTGAAGCTTTCTTTGGACAA				T	T	F		TRB	TRBV19-1*01	TRBD1-1*01		TRBJ1-1*01								CASSPGTEAFF																																																																							135		201		327																															11																							5f4c1854c7928edd1d536251	5f4c1854c7928edd1d536251	5f4c1854c7928edd1d536251				TRBV19	TRBV19-1	TRBJ1	TRBJ1-1	TRBD1	TRBD1-1
5f50a26f01a3c011511f5f7c	NCTCTCACTGTGACATCGGCCCAAAAGAACCCGACAGCTTTCTATCTCTGTGCCAGTAGTCCAGGCACTGAAGCTTTCTTTGGACAA				T	T	F		TRB	TRBV19-1*01	TRBD1-1*01		TRBJ1-1*01								CASSPGTEAFF																																																																							135		201		327																															11																							5f4c1854c7928edd1d536251	5f4c1854c7928edd1d536251	5f4c1854c7928edd1d536251				TRBV19	TRBV19-1	TRBJ1	TRBJ1-1	TRBD1	TRBD1-1
5f50a26f01a3c011511f5f7d	NCTCTCACTGTGACATCGGCCCAAAAGAACCCGACAGCTTTCTATCTCTGTGCCAGTAGTCCAGGCACTGAAGCTTTCTTTGGACAA				T	T	F		TRB	TRBV19-1*01	TRBD1-1*01		TRBJ1-1*01								CASSPGTEAFF																																																																							135		201		327																															11																							5f4c1854c7928edd1d536251	5f4c1854c7928edd1d536251	5f4c1854c7928edd1d536251				TRBV19	TRBV19-1	TRBJ1	TRBJ1-1	TRBD1	TRBD1-1
5f50a26f01a3c011511f5f7e	NCTCTCACTGTGACATCGGCCCAAAAGAACCCGACAGCTTTCTATCTCTGTGCCAGTAGTCCAGGCACTGAAGCTTTCTTTGGACAA				T	T	F		TRB	TRBV19-1*01	TRBD1-1*01		TRBJ1-1*01								CASSPGTEAFF																																																																							135		201		327																															11																							5f4c1854c7928edd1d536251	5f4c1854c7928edd1d536251	5f4c1854c7928edd1d536251				TRBV19	TRBV19-1	TRBJ1	TRBJ1-1	TRBD1	TRBD1-1
5f50a26f01a3c011511f5f7f	NCTCTCACTGTGACATCGGCCCAAAAGAACCCGACAGCTTTCTATCTCTGTGCCAGTAGTCCAGGCACTGAAGCTTTCTTTGGACAA				T	T	F		TRB	TRBV19-1*01	TRBD1-1*01		TRBJ1-1*01								CASSPGTEAFF																																																																							135		201		327																															11																							5f4c1854c7928edd1d536251	5f4c1854c7928edd1d536251	5f4c1854c7928edd1d536251				TRBV19	TRBV19-1	TRBJ1	TRBJ1-1	TRBD1	TRBD1-1
5f50a26f01a3c011511f5f80	NCTCTCACTGTGACATCGGCCCAAAAGAACCCGACAGCTTTCTATCTCTGTGCCAGTAGTCCAGGCACTGAAGCTTTCTTTGGACAA				T	T	F		TRB	TRBV19-1*01	TRBD1-1*01		TRBJ1-1*01								CASSPGTEAFF																																																																							135		201		327																															11																							5f4c1854c7928edd1d536251	5f4c1854c7928edd1d536251	5f4c1854c7928edd1d536251				TRBV19	TRBV19-1	TRBJ1	TRBJ1-1	TRBD1	TRBD1-1
5f50a26f01a3c011511f5f81	NCTCTCACTGTGACATCGGCCCAAAAGAACCCGACAGCTTTCTATCTCTGTGCCAGTAGTCCAGGCACTGAAGCTTTCTTTGGACAA				T	T	F		TRB	TRBV19-1*01	TRBD1-1*01		TRBJ1-1*01								CASSPGTEAFF																																																																							135		201		327																															11																							5f4c1854c7928edd1d536251	5f4c1854c7928edd1d536251	5f4c1854c7928edd1d536251				TRBV19	TRBV19-1	TRBJ1	TRBJ1-1	TRBD1	TRBD1-1
5f50a26f01a3c011511f5f82	NCTCTCACTGTGACATCGGCCCAAAAGAACCCGACAGCTTTCTATCTCTGTGCCAGTAGTCCAGGCACTGAAGCTTTCTTTGGACAA				T	T	F		TRB	TRBV19-1*01	TRBD1-1*01		TRBJ1-1*01								CASSPGTEAFF																																																																							135		201		327																															11																							5f4c1854c7928edd1d536251	5f4c1854c7928edd1d536251	5f4c1854c7928edd1d536251				TRBV19	TRBV19-1	TRBJ1	TRBJ1-1	TRBD1	TRBD1-1
5f50a26f01a3c011511f5f83	NCTCTCACTGTGACATCGGCCCAAAAGAACCCGACAGCTTTCTATCTCTGTGCCAGTAGTCCAGGCACTGAAGCTTTCTTTGGACAA				T	T	F		TRB	TRBV19-1*01	TRBD1-1*01		TRBJ1-1*01								CASSPGTEAFF																																																																							135		201		327																															11																							5f4c1854c7928edd1d536251	5f4c1854c7928edd1d536251	5f4c1854c7928edd1d536251				TRBV19	TRBV19-1	TRBJ1	TRBJ1-1	TRBD1	TRBD1-1
5f50a26f01a3c011511f5f84	NCTCTCACTGTGACATCGGCCCAAAAGAACCCGACAGCTTTCTATCTCTGTGCCAGTAGTCCAGGCACTGAAGCTTTCTTTGGACAA				T	T	F		TRB	TRBV19-1*01	TRBD1-1*01		TRBJ1-1*01								CASSPGTEAFF																																																																							135		201		327																															11																							5f4c1854c7928edd1d536251	5f4c1854c7928edd1d536251	5f4c1854c7928edd1d536251				TRBV19	TRBV19-1	TRBJ1	TRBJ1-1	TRBD1	TRBD1-1
5f50a26f01a3c011511f5f85	NCTCTCACTGTGACATCGGCCCAAAAGAACCCGACAGCTTTCTATCTCTGTGCCAGTAGTCCAGGCACTGAAGCTTTCTTTGGACAA				T	T	F		TRB	TRBV19-1*01	TRBD1-1*01		TRBJ1-1*01								CASSPGTEAFF																																																																							135		201		327																															11																							5f4c1854c7928edd1d536251	5f4c1854c7928edd1d536251	5f4c1854c7928edd1d536251				TRBV19	TRBV19-1	TRBJ1	TRBJ1-1	TRBD1	TRBD1-1
5f50a26f01a3c011511f5f86	NCTCTCACTGTGACATCGGCCCAAAAGAACCCGACAGCTTTCTATCTCTGTGCCAGTAGTCCAGGCACTGAAGCTTTCTTTGGACAA				T	T	F		TRB	TRBV19-1*01	TRBD1-1*01		TRBJ1-1*01								CASSPGTEAFF																																																																							135		201		327																															11																							5f4c1854c7928edd1d536251	5f4c1854c7928edd1d536251	5f4c1854c7928edd1d536251				TRBV19	TRBV19-1	TRBJ1	TRBJ1-1	TRBD1	TRBD1-1
5f50a26f01a3c011511f5f87	NCTCTCACTGTGACATCGGCCCAAAAGAACCCGACAGCTTTCTATCTCTGTGCCAGTAGTCCAGGCACTGAAGCTTTCTTTGGACAA				T	T	F		TRB	TRBV19-1*01	TRBD1-1*01		TRBJ1-1*01								CASSPGTEAFF																																																																							135		201		327																															11																							5f4c1854c7928edd1d536251	5f4c1854c7928edd1d536251	5f4c1854c7928edd1d536251				TRBV19	TRBV19-1	TRBJ1	TRBJ1-1	TRBD1	TRBD1-1
5f50a26f01a3c011511f5f88	NCTCTCACTGTGACATCGGCCCAAAAGAACCCGACAGCTTTCTATCTCTGTGCCAGTAGTCCAGGCACTGAAGCTTTCTTTGGACAA				T	T	F		TRB	TRBV19-1*01	TRBD1-1*01		TRBJ1-1*01								CASSPGTEAFF																																																																							135		201		327																															11																							5f4c1854c7928edd1d536251	5f4c1854c7928edd1d536251	5f4c1854c7928edd1d536251				TRBV19	TRBV19-1	TRBJ1	TRBJ1-1	TRBD1	TRBD1-1
5f50a26f01a3c011511f5f89	NCTCTCACTGTGACATCGGCCCAAAAGAACCCGACAGCTTTCTATCTCTGTGCCAGTAGTCCAGGCACTGAAGCTTTCTTTGGACAA				T	T	F		TRB	TRBV19-1*01	TRBD1-1*01		TRBJ1-1*01								CASSPGTEAFF																																																																							135		201		327																															11																							5f4c1854c7928edd1d536251	5f4c1854c7928edd1d536251	5f4c1854c7928edd1d536251				TRBV19	TRBV19-1	TRBJ1	TRBJ1-1	TRBD1	TRBD1-1
5f50a26f01a3c011511f5f8a	NCTCTCACTGTGACATCGGCCCAAAAGAACCCGACAGCTTTCTATCTCTGTGCCAGTAGTCCAGGCACTGAAGCTTTCTTTGGACAA				T	T	F		TRB	TRBV19-1*01	TRBD1-1*01		TRBJ1-1*01								CASSPGTEAFF																																																																							135		201		327																															11																							5f4c1854c7928edd1d536251	5f4c1854c7928edd1d536251	5f4c1854c7928edd1d536251				TRBV19	TRBV19-1	TRBJ1	TRBJ1-1	TRBD1	TRBD1-1
5f50a26f01a3c011511f5f8b	NCTCTCACTGTGACATCGGCCCAAAAGAACCCGACAGCTTTCTATCTCTGTGCCAGTAGTCCAGGCACTGAAGCTTTCTTTGGACAA				T	T	F		TRB	TRBV19-1*01	TRBD1-1*01		TRBJ1-1*01								CASSPGTEAFF																																																																							135		201		327																															11																							5f4c1854c7928edd1d536251	5f4c1854c7928edd1d536251	5f4c1854c7928edd1d536251				TRBV19	TRBV19-1	TRBJ1	TRBJ1-1	TRBD1	TRBD1-1
5f50a26f01a3c011511f5f8c	NCTCTCACTGTGACATCGGCCCAAAAGAACCCGACAGCTTTCTATCTCTGTGCCAGTAGTCCAGGCACTGAAGCTTTCTTTGGACAA				T	T	F		TRB	TRBV19-1*01	TRBD1-1*01		TRBJ1-1*01								CASSPGTEAFF																																																																							135		201		327																															11																							5f4c1854c7928edd1d536251	5f4c1854c7928edd1d536251	5f4c1854c7928edd1d536251				TRBV19	TRBV19-1	TRBJ1	TRBJ1-1	TRBD1	TRBD1-1
5f50a26f01a3c011511f5f8d	NCTCTCACTGTGACATCGGCCCAAAAGAACCCGACAGCTTTCTATCTCTGTGCCAGTAGTCCAGGCACTGAAGCTTTCTTTGGACAA				T	T	F		TRB	TRBV19-1*01	TRBD1-1*01		TRBJ1-1*01								CASSPGTEAFF																																																																							135		201		327																															11																							5f4c1854c7928edd1d536251	5f4c1854c7928edd1d536251	5f4c1854c7928edd1d536251				TRBV19	TRBV19-1	TRBJ1	TRBJ1-1	TRBD1	TRBD1-1
5f50a26f01a3c011511f5f8e	NCTCTCACTGTGACATCGGCCCAAAAGAACCCGACAGCTTTCTATCTCTGTGCCAGTAGTCCAGGCACTGAAGCTTTCTTTGGACAA				T	T	F		TRB	TRBV19-1*01	TRBD1-1*01		TRBJ1-1*01								CASSPGTEAFF																																																																							135		201		327																															11																							5f4c1854c7928edd1d536251	5f4c1854c7928edd1d536251	5f4c1854c7928edd1d536251				TRBV19	TRBV19-1	TRBJ1	TRBJ1-1	TRBD1	TRBD1-1
5f50a26f01a3c011511f5f8f	NCTCTCACTGTGACATCGGCCCAAAAGAACCCGACAGCTTTCTATCTCTGTGCCAGTAGTCCAGGCACTGAAGCTTTCTTTGGACAA				T	T	F		TRB	TRBV19-1*01	TRBD1-1*01		TRBJ1-1*01								CASSPGTEAFF																																																																							135		201		327																															11																							5f4c1854c7928edd1d536251	5f4c1854c7928edd1d536251	5f4c1854c7928edd1d536251				TRBV19	TRBV19-1	TRBJ1	TRBJ1-1	TRBD1	TRBD1-1
5f50a26f01a3c011511f5f90	NCTCTCACTGTGACATCGGCCCAAAAGAACCCGACAGCTTTCTATCTCTGTGCCAGTAGTCCAGGCACTGAAGCTTTCTTTGGACAA				T	T	F		TRB	TRBV19-1*01	TRBD1-1*01		TRBJ1-1*01								CASSPGTEAFF																																																																							135		201		327																															11																							5f4c1854c7928edd1d536251	5f4c1854c7928edd1d536251	5f4c1854c7928edd1d536251				TRBV19	TRBV19-1	TRBJ1	TRBJ1-1	TRBD1	TRBD1-1
5f50a26f01a3c011511f5f91	NCTCTCACTGTGACATCGGCCCAAAAGAACCCGACAGCTTTCTATCTCTGTGCCAGTAGTCCAGGCACTGAAGCTTTCTTTGGACAA				T	T	F		TRB	TRBV19-1*01	TRBD1-1*01		TRBJ1-1*01								CASSPGTEAFF																																																																							135		201		327																															11																							5f4c1854c7928edd1d536251	5f4c1854c7928edd1d536251	5f4c1854c7928edd1d536251				TRBV19	TRBV19-1	TRBJ1	TRBJ1-1	TRBD1	TRBD1-1
5f50a26f01a3c011511f5f92	NCTCTCACTGTGACATCGGCCCAAAAGAACCCGACAGCTTTCTATCTCTGTGCCAGTAGTCCAGGCACTGAAGCTTTCTTTGGACAA				T	T	F		TRB	TRBV19-1*01	TRBD1-1*01		TRBJ1-1*01								CASSPGTEAFF																																																																							135		201		327																															11																							5f4c1854c7928edd1d536251	5f4c1854c7928edd1d536251	5f4c1854c7928edd1d536251				TRBV19	TRBV19-1	TRBJ1	TRBJ1-1	TRBD1	TRBD1-1
5f50a26f01a3c011511f5f93	NCTCTCACTGTGACATCGGCCCAAAAGAACCCGACAGCTTTCTATCTCTGTGCCAGTAGTCCAGGCACTGAAGCTTTCTTTGGACAA				T	T	F		TRB	TRBV19-1*01	TRBD1-1*01		TRBJ1-1*01								CASSPGTEAFF																																																																							135		201		327																															11																							5f4c1854c7928edd1d536251	5f4c1854c7928edd1d536251	5f4c1854c7928edd1d536251				TRBV19	TRBV19-1	TRBJ1	TRBJ1-1	TRBD1	TRBD1-1
5f50a26f01a3c011511f5f94	NCTCTCACTGTGACATCGGCCCAAAAGAACCCGACAGCTTTCTATCTCTGTGCCAGTAGTCCAGGCACTGAAGCTTTCTTTGGACAA				T	T	F		TRB	TRBV19-1*01	TRBD1-1*01		TRBJ1-1*01								CASSPGTEAFF																																																																							135		201		327																															11																							5f4c1854c7928edd1d536251	5f4c1854c7928edd1d536251	5f4c1854c7928edd1d536251				TRBV19	TRBV19-1	TRBJ1	TRBJ1-1	TRBD1	TRBD1-1
5f50a26f01a3c011511f5f95	NCTCTCACTGTGACATCGGCCCAAAAGAACCCGACAGCTTTCTATCTCTGTGCCAGTAGTCCAGGCACTGAAGCTTTCTTTGGACAA				T	T	F		TRB	TRBV19-1*01	TRBD1-1*01		TRBJ1-1*01								CASSPGTEAFF																																																																							135		201		327																															11																							5f4c1854c7928edd1d536251	5f4c1854c7928edd1d536251	5f4c1854c7928edd1d536251				TRBV19	TRBV19-1	TRBJ1	TRBJ1-1	TRBD1	TRBD1-1
5f50a26f01a3c011511f5f96	NCTCTCACTGTGACATCGGCCCAAAAGAACCCGACAGCTTTCTATCTCTGTGCCAGTAGTCCAGGCACTGAAGCTTTCTTTGGACAA				T	T	F		TRB	TRBV19-1*01	TRBD1-1*01		TRBJ1-1*01								CASSPGTEAFF																																																																							135		201		327																															11																							5f4c1854c7928edd1d536251	5f4c1854c7928edd1d536251	5f4c1854c7928edd1d536251				TRBV19	TRBV19-1	TRBJ1	TRBJ1-1	TRBD1	TRBD1-1
5f50a26f01a3c011511f5f97	NCTCTCACTGTGACATCGGCCCAAAAGAACCCGACAGCTTTCTATCTCTGTGCCAGTAGTCCAGGCACTGAAGCTTTCTTTGGACAA				T	T	F		TRB	TRBV19-1*01	TRBD1-1*01		TRBJ1-1*01								CASSPGTEAFF																																																																							135		201		327																															11																							5f4c1854c7928edd1d536251	5f4c1854c7928edd1d536251	5f4c1854c7928edd1d536251				TRBV19	TRBV19-1	TRBJ1	TRBJ1-1	TRBD1	TRBD1-1
5f50a26f01a3c011511f5f98	NCTCTCACTGTGACATCGGCCCAAAAGAACCCGACAGCTTTCTATCTCTGTGCCAGTAGTCCAGGCACTGAAGCTTTCTTTGGACAA				T	T	F		TRB	TRBV19-1*01	TRBD1-1*01		TRBJ1-1*01								CASSPGTEAFF																																																																							135		201		327																															11																							5f4c1854c7928edd1d536251	5f4c1854c7928edd1d536251	5f4c1854c7928edd1d536251				TRBV19	TRBV19-1	TRBJ1	TRBJ1-1	TRBD1	TRBD1-1
5f50a26f01a3c011511f5f99	NCTCTCACTGTGACATCGGCCCAAAAGAACCCGACAGCTTTCTATCTCTGTGCCAGTAGTCCAGGCACTGAAGCTTTCTTTGGACAA				T	T	F		TRB	TRBV19-1*01	TRBD1-1*01		TRBJ1-1*01								CASSPGTEAFF																																																																							135		201		327																															11																							5f4c1854c7928edd1d536251	5f4c1854c7928edd1d536251	5f4c1854c7928edd1d536251				TRBV19	TRBV19-1	TRBJ1	TRBJ1-1	TRBD1	TRBD1-1
5f50a26f01a3c011511f5f9a	NCTCTCACTGTGACATCGGCCCAAAAGAACCCGACAGCTTTCTATCTCTGTGCCAGTAGTCCAGGCACTGAAGCTTTCTTTGGACAA				T	T	F		TRB	TRBV19-1*01	TRBD1-1*01		TRBJ1-1*01								CASSPGTEAFF																																																																							135		201		327																															11																							5f4c1854c7928edd1d536251	5f4c1854c7928edd1d536251	5f4c1854c7928edd1d536251				TRBV19	TRBV19-1	TRBJ1	TRBJ1-1	TRBD1	TRBD1-1
5f50a26f01a3c011511f5f9b	NCTCTCACTGTGACATCGGCCCAAAAGAACCCGACAGCTTTCTATCTCTGTGCCAGTAGTCCAGGCACTGAAGCTTTCTTTGGACAA				T	T	F		TRB	TRBV19-1*01	TRBD1-1*01		TRBJ1-1*01								CASSPGTEAFF																																																																							135		201		327																															11																							5f4c1854c7928edd1d536251	5f4c1854c7928edd1d536251	5f4c1854c7928edd1d536251				TRBV19	TRBV19-1	TRBJ1	TRBJ1-1	TRBD1	TRBD1-1
5f50a26f01a3c011511f5f9c	NCTCTCACTGTGACATCGGCCCAAAAGAACCCGACAGCTTTCTATCTCTGTGCCAGTAGTCCAGGCACTGAAGCTTTCTTTGGACAA				T	T	F		TRB	TRBV19-1*01	TRBD1-1*01		TRBJ1-1*01								CASSPGTEAFF																																																																							135		201		327																															11																							5f4c1854c7928edd1d536251	5f4c1854c7928edd1d536251	5f4c1854c7928edd1d536251				TRBV19	TRBV19-1	TRBJ1	TRBJ1-1	TRBD1	TRBD1-1
5f50a26f01a3c011511f5f9d	NCTCTCACTGTGACATCGGCCCAAAAGAACCCGACAGCTTTCTATCTCTGTGCCAGTAGTCCAGGCACTGAAGCTTTCTTTGGACAA				T	T	F		TRB	TRBV19-1*01	TRBD1-1*01		TRBJ1-1*01								CASSPGTEAFF																																																																							135		201		327																															11																							5f4c1854c7928edd1d536251	5f4c1854c7928edd1d536251	5f4c1854c7928edd1d536251				TRBV19	TRBV19-1	TRBJ1	TRBJ1-1	TRBD1	TRBD1-1
5f50a26f01a3c011511f5f9e	NCTCTCACTGTGACATCGGCCCAAAAGAACCCGACAGCTTTCTATCTCTGTGCCAGTAGTCCAGGCACTGAAGCTTTCTTTGGACAA				T	T	F		TRB	TRBV19-1*01	TRBD1-1*01		TRBJ1-1*01								CASSPGTEAFF																																																																							135		201		327																															11																							5f4c1854c7928edd1d536251	5f4c1854c7928edd1d536251	5f4c1854c7928edd1d536251				TRBV19	TRBV19-1	TRBJ1	TRBJ1-1	TRBD1	TRBD1-1
5f50a26f01a3c011511f5f9f	NCTCTCACTGTGACATCGGCCCAAAAGAACCCGACAGCTTTCTATCTCTGTGCCAGTAGTCCAGGCACTGAAGCTTTCTTTGGACAA				T	T	F		TRB	TRBV19-1*01	TRBD1-1*01		TRBJ1-1*01								CASSPGTEAFF																																																																							135		201		327																															11																							5f4c1854c7928edd1d536251	5f4c1854c7928edd1d536251	5f4c1854c7928edd1d536251				TRBV19	TRBV19-1	TRBJ1	TRBJ1-1	TRBD1	TRBD1-1
5f50a26f01a3c011511f5fa0	NCTCTCACTGTGACATCGGCCCAAAAGAACCCGACAGCTTTCTATCTCTGTGCCAGTAGTCCAGGCACTGAAGCTTTCTTTGGACAA				T	T	F		TRB	TRBV19-1*01	TRBD1-1*01		TRBJ1-1*01								CASSPGTEAFF																																																																							135		201		327																															11																							5f4c1854c7928edd1d536251	5f4c1854c7928edd1d536251	5f4c1854c7928edd1d536251				TRBV19	TRBV19-1	TRBJ1	TRBJ1-1	TRBD1	TRBD1-1
5f50a26f01a3c011511f5fa1	NCTCTCACTGTGACATCGGCCCAAAAGAACCCGACAGCTTTCTATCTCTGTGCCAGTAGTCCAGGCACTGAAGCTTTCTTTGGACAA				T	T	F		TRB	TRBV19-1*01	TRBD1-1*01		TRBJ1-1*01								CASSPGTEAFF																																																																							135		201		327																															11																							5f4c1854c7928edd1d536251	5f4c1854c7928edd1d536251	5f4c1854c7928edd1d536251				TRBV19	TRBV19-1	TRBJ1	TRBJ1-1	TRBD1	TRBD1-1
5f50a26f01a3c011511f5fa2	NCTCTCACTGTGACATCGGCCCAAAAGAACCCGACAGCTTTCTATCTCTGTGCCAGTAGTCCAGGCACTGAAGCTTTCTTTGGACAA				T	T	F		TRB	TRBV19-1*01	TRBD1-1*01		TRBJ1-1*01								CASSPGTEAFF																																																																							135		201		327																															11																							5f4c1854c7928edd1d536251	5f4c1854c7928edd1d536251	5f4c1854c7928edd1d536251				TRBV19	TRBV19-1	TRBJ1	TRBJ1-1	TRBD1	TRBD1-1
5f50a26f01a3c011511f5fa3	NCTCTCACTGTGACATCGGCCCAAAAGAACCCGACAGCTTTCTATCTCTGTGCCAGTAGTCCAGGCACTGAAGCTTTCTTTGGACAA				T	T	F		TRB	TRBV19-1*01	TRBD1-1*01		TRBJ1-1*01								CASSPGTEAFF																																																																							135		201		327																															11																							5f4c1854c7928edd1d536251	5f4c1854c7928edd1d536251	5f4c1854c7928edd1d536251				TRBV19	TRBV19-1	TRBJ1	TRBJ1-1	TRBD1	TRBD1-1
5f50a26f01a3c011511f5fa4	NCTCTCACTGTGACATCGGCCCAAAAGAACCCGACAGCTTTCTATCTCTGTGCCAGTAGTCCAGGCACTGAAGCTTTCTTTGGACAA				T	T	F		TRB	TRBV19-1*01	TRBD1-1*01		TRBJ1-1*01								CASSPGTEAFF																																																																							135		201		327																															11																							5f4c1854c7928edd1d536251	5f4c1854c7928edd1d536251	5f4c1854c7928edd1d536251				TRBV19	TRBV19-1	TRBJ1	TRBJ1-1	TRBD1	TRBD1-1
5f50a26f01a3c011511f5fa5	NCTCTCACTGTGACATCGGCCCAAAAGAACCCGACAGCTTTCTATCTCTGTGCCAGTAGTCCAGGCACTGAAGCTTTCTTTGGACAA				T	T	F		TRB	TRBV19-1*01	TRBD1-1*01		TRBJ1-1*01								CASSPGTEAFF																																																																							135		201		327																															11																							5f4c1854c7928edd1d536251	5f4c1854c7928edd1d536251	5f4c1854c7928edd1d536251				TRBV19	TRBV19-1	TRBJ1	TRBJ1-1	TRBD1	TRBD1-1
5f50a26f01a3c011511f5fa6	NCTCTCACTGTGACATCGGCCCAAAAGAACCCGACAGCTTTCTATCTCTGTGCCAGTAGTCCAGGCACTGAAGCTTTCTTTGGACAA				T	T	F		TRB	TRBV19-1*01	TRBD1-1*01		TRBJ1-1*01								CASSPGTEAFF																																																																							135		201		327																															11																							5f4c1854c7928edd1d536251	5f4c1854c7928edd1d536251	5f4c1854c7928edd1d536251				TRBV19	TRBV19-1	TRBJ1	TRBJ1-1	TRBD1	TRBD1-1
5f50a26f01a3c011511f5fa7	NCTCTCACTGTGACATCGGCCCAAAAGAACCCGACAGCTTTCTATCTCTGTGCCAGTAGTCCAGGCACTGAAGCTTTCTTTGGACAA				T	T	F		TRB	TRBV19-1*01	TRBD1-1*01		TRBJ1-1*01								CASSPGTEAFF																																																																							135		201		327																															11																							5f4c1854c7928edd1d536251	5f4c1854c7928edd1d536251	5f4c1854c7928edd1d536251				TRBV19	TRBV19-1	TRBJ1	TRBJ1-1	TRBD1	TRBD1-1
5f50a26f01a3c011511f5fa8	NCTCTCACTGTGACATCGGCCCAAAAGAACCCGACAGCTTTCTATCTCTGTGCCAGTAGTCCAGGCACTGAAGCTTTCTTTGGACAA				T	T	F		TRB	TRBV19-1*01	TRBD1-1*01		TRBJ1-1*01								CASSPGTEAFF																																																																							135		201		327																															11																							5f4c1854c7928edd1d536251	5f4c1854c7928edd1d536251	5f4c1854c7928edd1d536251				TRBV19	TRBV19-1	TRBJ1	TRBJ1-1	TRBD1	TRBD1-1
5f50a26f01a3c011511f5fa9	NCTCTCACTGTGACATCGGCCCAAAAGAACCCGACAGCTTTCTATCTCTGTGCCAGTAGTCCAGGCACTGAAGCTTTCTTTGGACAA				T	T	F		TRB	TRBV19-1*01	TRBD1-1*01		TRBJ1-1*01								CASSPGTEAFF																																																																							135		201		327																															11																							5f4c1854c7928edd1d536251	5f4c1854c7928edd1d536251	5f4c1854c7928edd1d536251				TRBV19	TRBV19-1	TRBJ1	TRBJ1-1	TRBD1	TRBD1-1
5f50a26f01a3c011511f5faa	NCTCTCACTGTGACATCGGCCCAAAAGAACCCGACAGCTTTCTATCTCTGTGCCAGTAGTCCAGGCACTGAAGCTTTCTTTGGACAA				T	T	F		TRB	TRBV19-1*01	TRBD1-1*01		TRBJ1-1*01								CASSPGTEAFF																																																																							135		201		327																															11																							5f4c1854c7928edd1d536251	5f4c1854c7928edd1d536251	5f4c1854c7928edd1d536251				TRBV19	TRBV19-1	TRBJ1	TRBJ1-1	TRBD1	TRBD1-1
5f50a26f01a3c011511f5fab	NCTCTCACTGTGACATCGGCCCAAAAGAACCCGACAGCTTTCTATCTCTGTGCCAGTAGTCCAGGCACTGAAGCTTTCTTTGGACAA				T	T	F		TRB	TRBV19-1*01	TRBD1-1*01		TRBJ1-1*01								CASSPGTEAFF																																																																							135		201		327																															11																							5f4c1854c7928edd1d536251	5f4c1854c7928edd1d536251	5f4c1854c7928edd1d536251				TRBV19	TRBV19-1	TRBJ1	TRBJ1-1	TRBD1	TRBD1-1
5f50a26f01a3c011511f5fac	NCTCTCACTGTGACATCGGCCCAAAAGAACCCGACAGCTTTCTATCTCTGTGCCAGTAGTCCAGGCACTGAAGCTTTCTTTGGACAA				T	T	F		TRB	TRBV19-1*01	TRBD1-1*01		TRBJ1-1*01								CASSPGTEAFF																																																																							135		201		327																															11																							5f4c1854c7928edd1d536251	5f4c1854c7928edd1d536251	5f4c1854c7928edd1d536251				TRBV19	TRBV19-1	TRBJ1	TRBJ1-1	TRBD1	TRBD1-1
5f50a26f01a3c011511f5fad	NCTCTCACTGTGACATCGGCCCAAAAGAACCCGACAGCTTTCTATCTCTGTGCCAGTAGTCCAGGCACTGAAGCTTTCTTTGGACAA				T	T	F		TRB	TRBV19-1*01	TRBD1-1*01		TRBJ1-1*01								CASSPGTEAFF																																																																							135		201		327																															11																							5f4c1854c7928edd1d536251	5f4c1854c7928edd1d536251	5f4c1854c7928edd1d536251				TRBV19	TRBV19-1	TRBJ1	TRBJ1-1	TRBD1	TRBD1-1
5f50a26f01a3c011511f5fae	NCTCTCACTGTGACATCGGCCCAAAAGAACCCGACAGCTTTCTATCTCTGTGCCAGTAGTCCAGGCACTGAAGCTTTCTTTGGACAA				T	T	F		TRB	TRBV19-1*01	TRBD1-1*01		TRBJ1-1*01								CASSPGTEAFF																																																																							135		201		327																															11																							5f4c1854c7928edd1d536251	5f4c1854c7928edd1d536251	5f4c1854c7928edd1d536251				TRBV19	TRBV19-1	TRBJ1	TRBJ1-1	TRBD1	TRBD1-1
5f50a26f01a3c011511f5faf	NCTCTCACTGTGACATCGGCCCAAAAGAACCCGACAGCTTTCTATCTCTGTGCCAGTAGTCCAGGCACTGAAGCTTTCTTTGGACAA				T	T	F		TRB	TRBV19-1*01	TRBD1-1*01		TRBJ1-1*01								CASSPGTEAFF																																																																							135		201		327																															11																							5f4c1854c7928edd1d536251	5f4c1854c7928edd1d536251	5f4c1854c7928edd1d536251				TRBV19	TRBV19-1	TRBJ1	TRBJ1-1	TRBD1	TRBD1-1
5f50a26f01a3c011511f5fb0	NCTCTCACTGTGACATCGGCCCAAAAGAACCCGACAGCTTTCTATCTCTGTGCCAGTAGTCCAGGCACTGAAGCTTTCTTTGGACAA				T	T	F		TRB	TRBV19-1*01	TRBD1-1*01		TRBJ1-1*01								CASSPGTEAFF																																																																							135		201		327																															11																							5f4c1854c7928edd1d536251	5f4c1854c7928edd1d536251	5f4c1854c7928edd1d536251				TRBV19	TRBV19-1	TRBJ1	TRBJ1-1	TRBD1	TRBD1-1
5f50a26f01a3c011511f5fb1	NCTCTCACTGTGACATCGGCCCAAAAGAACCCGACAGCTTTCTATCTCTGTGCCAGTAGTCCAGGCACTGAAGCTTTCTTTGGACAA				T	T	F		TRB	TRBV19-1*01	TRBD1-1*01		TRBJ1-1*01								CASSPGTEAFF																																																																							135		201		327																															11																							5f4c1854c7928edd1d536251	5f4c1854c7928edd1d536251	5f4c1854c7928edd1d536251				TRBV19	TRBV19-1	TRBJ1	TRBJ1-1	TRBD1	TRBD1-1
5f50a26f01a3c011511f5fb2	NCTCTCACTGTGACATCGGCCCAAAAGAACCCGACAGCTTTCTATCTCTGTGCCAGTAGTCCAGGCACTGAAGCTTTCTTTGGACAA				T	T	F		TRB	TRBV19-1*01	TRBD1-1*01		TRBJ1-1*01								CASSPGTEAFF																																																																							135		201		327																															11																							5f4c1854c7928edd1d536251	5f4c1854c7928edd1d536251	5f4c1854c7928edd1d536251				TRBV19	TRBV19-1	TRBJ1	TRBJ1-1	TRBD1	TRBD1-1
5f50a26f01a3c011511f5fb3	NCTCTCACTGTGACATCGGCCCAAAAGAACCCGACAGCTTTCTATCTCTGTGCCAGTAGTCCAGGCACTGAAGCTTTCTTTGGACAA				T	T	F		TRB	TRBV19-1*01	TRBD1-1*01		TRBJ1-1*01								CASSPGTEAFF																																																																							135		201		327																															11																							5f4c1854c7928edd1d536251	5f4c1854c7928edd1d536251	5f4c1854c7928edd1d536251				TRBV19	TRBV19-1	TRBJ1	TRBJ1-1	TRBD1	TRBD1-1
5f50a26f01a3c011511f5fb4	NCTCTCACTGTGACATCGGCCCAAAAGAACCCGACAGCTTTCTATCTCTGTGCCAGTAGTCCAGGCACTGAAGCTTTCTTTGGACAA				T	T	F		TRB	TRBV19-1*01	TRBD1-1*01		TRBJ1-1*01								CASSPGTEAFF																																																																							135		201		327																															11																							5f4c1854c7928edd1d536251	5f4c1854c7928edd1d536251	5f4c1854c7928edd1d536251				TRBV19	TRBV19-1	TRBJ1	TRBJ1-1	TRBD1	TRBD1-1
5f50a26f01a3c011511f5fb5	NCTCTCACTGTGACATCGGCCCAAAAGAACCCGACAGCTTTCTATCTCTGTGCCAGTAGTCCAGGCACTGAAGCTTTCTTTGGACAA				T	T	F		TRB	TRBV19-1*01	TRBD1-1*01		TRBJ1-1*01								CASSPGTEAFF																																																																							135		201		327																															11																							5f4c1854c7928edd1d536251	5f4c1854c7928edd1d536251	5f4c1854c7928edd1d536251				TRBV19	TRBV19-1	TRBJ1	TRBJ1-1	TRBD1	TRBD1-1
5f50a26f01a3c011511f5fb6	NCTCTCACTGTGACATCGGCCCAAAAGAACCCGACAGCTTTCTATCTCTGTGCCAGTAGTCCAGGCACTGAAGCTTTCTTTGGACAA				T	T	F		TRB	TRBV19-1*01	TRBD1-1*01		TRBJ1-1*01								CASSPGTEAFF																																																																							135		201		327																															11																							5f4c1854c7928edd1d536251	5f4c1854c7928edd1d536251	5f4c1854c7928edd1d536251				TRBV19	TRBV19-1	TRBJ1	TRBJ1-1	TRBD1	TRBD1-1
5f50a26f01a3c011511f5fb7	NCTCTCACTGTGACATCGGCCCAAAAGAACCCGACAGCTTTCTATCTCTGTGCCAGTAGTCCAGGCACTGAAGCTTTCTTTGGACAA				T	T	F		TRB	TRBV19-1*01	TRBD1-1*01		TRBJ1-1*01								CASSPGTEAFF																																																																							135		201		327																															11																							5f4c1854c7928edd1d536251	5f4c1854c7928edd1d536251	5f4c1854c7928edd1d536251				TRBV19	TRBV19-1	TRBJ1	TRBJ1-1	TRBD1	TRBD1-1
5f50a26f01a3c011511f5fb8	NCTCTCACTGTGACATCGGCCCAAAAGAACCCGACAGCTTTCTATCTCTGTGCCAGTAGTCCAGGCACTGAAGCTTTCTTTGGACAA				T	T	F		TRB	TRBV19-1*01	TRBD1-1*01		TRBJ1-1*01								CASSPGTEAFF																																																																							135		201		327																															11																							5f4c1854c7928edd1d536251	5f4c1854c7928edd1d536251	5f4c1854c7928edd1d536251				TRBV19	TRBV19-1	TRBJ1	TRBJ1-1	TRBD1	TRBD1-1
5f50a26f01a3c011511f5fb9	NCTCTCACTGTGACATCGGCCCAAAAGAACCCGACAGCTTTCTATCTCTGTGCCAGTAGTCCAGGCACTGAAGCTTTCTTTGGACAA				T	T	F		TRB	TRBV19-1*01	TRBD1-1*01		TRBJ1-1*01								CASSPGTEAFF																																																																							135		201		327																															11																							5f4c1854c7928edd1d536251	5f4c1854c7928edd1d536251	5f4c1854c7928edd1d536251				TRBV19	TRBV19-1	TRBJ1	TRBJ1-1	TRBD1	TRBD1-1
5f50a26f01a3c011511f5fba	NCTCTCACTGTGACATCGGCCCAAAAGAACCCGACAGCTTTCTATCTCTGTGCCAGTAGTCCAGGCACTGAAGCTTTCTTTGGACAA				T	T	F		TRB	TRBV19-1*01	TRBD1-1*01		TRBJ1-1*01								CASSPGTEAFF																																																																							135		201		327																															11																							5f4c1854c7928edd1d536251	5f4c1854c7928edd1d536251	5f4c1854c7928edd1d536251				TRBV19	TRBV19-1	TRBJ1	TRBJ1-1	TRBD1	TRBD1-1
5f50a26f01a3c011511f5fbb	NCTCTCACTGTGACATCGGCCCAAAAGAACCCGACAGCTTTCTATCTCTGTGCCAGTAGTCCAGGCACTGAAGCTTTCTTTGGACAA				T	T	F		TRB	TRBV19-1*01	TRBD1-1*01		TRBJ1-1*01								CASSPGTEAFF																																																																							135		201		327																															11																							5f4c1854c7928edd1d536251	5f4c1854c7928edd1d536251	5f4c1854c7928edd1d536251				TRBV19	TRBV19-1	TRBJ1	TRBJ1-1	TRBD1	TRBD1-1
5f50a26f01a3c011511f5fbc	NCTCTCACTGTGACATCGGCCCAAAAGAACCCGACAGCTTTCTATCTCTGTGCCAGTAGTCCAGGCACTGAAGCTTTCTTTGGACAA				T	T	F		TRB	TRBV19-1*01	TRBD1-1*01		TRBJ1-1*01								CASSPGTEAFF																																																																							135		201		327																															11																							5f4c1854c7928edd1d536251	5f4c1854c7928edd1d536251	5f4c1854c7928edd1d536251				TRBV19	TRBV19-1	TRBJ1	TRBJ1-1	TRBD1	TRBD1-1
5f50a26f01a3c011511f5fbd	NCTCTCACTGTGACATCGGCCCAAAAGAACCCGACAGCTTTCTATCTCTGTGCCAGTAGTCCAGGCACTGAAGCTTTCTTTGGACAA				T	T	F		TRB	TRBV19-1*01	TRBD1-1*01		TRBJ1-1*01								CASSPGTEAFF																																																																							135		201		327																															11																							5f4c1854c7928edd1d536251	5f4c1854c7928edd1d536251	5f4c1854c7928edd1d536251				TRBV19	TRBV19-1	TRBJ1	TRBJ1-1	TRBD1	TRBD1-1
5f50a26f01a3c011511f5fbe	NCTCTCACTGTGACATCGGCCCAAAAGAACCCGACAGCTTTCTATCTCTGTGCCAGTAGTCCAGGCACTGAAGCTTTCTTTGGACAA				T	T	F		TRB	TRBV19-1*01	TRBD1-1*01		TRBJ1-1*01								CASSPGTEAFF																																																																							135		201		327																															11																							5f4c1854c7928edd1d536251	5f4c1854c7928edd1d536251	5f4c1854c7928edd1d536251				TRBV19	TRBV19-1	TRBJ1	TRBJ1-1	TRBD1	TRBD1-1
5f50a26f01a3c011511f5fbf	NCTCTCACTGTGACATCGGCCCAAAAGAACCCGACAGCTTTCTATCTCTGTGCCAGTAGTCCAGGCACTGAAGCTTTCTTTGGACAA				T	T	F		TRB	TRBV19-1*01	TRBD1-1*01		TRBJ1-1*01								CASSPGTEAFF																																																																							135		201		327																															11																							5f4c1854c7928edd1d536251	5f4c1854c7928edd1d536251	5f4c1854c7928edd1d536251				TRBV19	TRBV19-1	TRBJ1	TRBJ1-1	TRBD1	TRBD1-1
5f50a26f01a3c011511f5fc0	NCTCTCACTGTGACATCGGCCCAAAAGAACCCGACAGCTTTCTATCTCTGTGCCAGTAGTCCAGGCACTGAAGCTTTCTTTGGACAA				T	T	F		TRB	TRBV19-1*01	TRBD1-1*01		TRBJ1-1*01								CASSPGTEAFF																																																																							135		201		327																															11																							5f4c1854c7928edd1d536251	5f4c1854c7928edd1d536251	5f4c1854c7928edd1d536251				TRBV19	TRBV19-1	TRBJ1	TRBJ1-1	TRBD1	TRBD1-1
5f50a26f01a3c011511f5fc1	NCTCTCACTGTGACATCGGCCCAAAAGAACCCGACAGCTTTCTATCTCTGTGCCAGTAGTCCAGGCACTGAAGCTTTCTTTGGACAA				T	T	F		TRB	TRBV19-1*01	TRBD1-1*01		TRBJ1-1*01								CASSPGTEAFF																																																																							135		201		327																															11																							5f4c1854c7928edd1d536251	5f4c1854c7928edd1d536251	5f4c1854c7928edd1d536251				TRBV19	TRBV19-1	TRBJ1	TRBJ1-1	TRBD1	TRBD1-1
5f50a26f01a3c011511f5fc2	NCTCTCACTGTGACATCGGCCCAAAAGAACCCGACAGCTTTCTATCTCTGTGCCAGTAGTCCAGGCACTGAAGCTTTCTTTGGACAA				T	T	F		TRB	TRBV19-1*01	TRBD1-1*01		TRBJ1-1*01								CASSPGTEAFF																																																																							135		201		327																															11																							5f4c1854c7928edd1d536251	5f4c1854c7928edd1d536251	5f4c1854c7928edd1d536251				TRBV19	TRBV19-1	TRBJ1	TRBJ1-1	TRBD1	TRBD1-1
5f50a26f01a3c011511f5fc3	NCTCTCACTGTGACATCGGCCCAAAAGAACCCGACAGCTTTCTATCTCTGTGCCAGTAGTCCAGGCACTGAAGCTTTCTTTGGACAA				T	T	F		TRB	TRBV19-1*01	TRBD1-1*01		TRBJ1-1*01								CASSPGTEAFF																																																																							135		201		327																															11																							5f4c1854c7928edd1d536251	5f4c1854c7928edd1d536251	5f4c1854c7928edd1d536251				TRBV19	TRBV19-1	TRBJ1	TRBJ1-1	TRBD1	TRBD1-1
5f50a26f01a3c011511f5fc4	NCTCTCACTGTGACATCGGCCCAAAAGAACCCGACAGCTTTCTATCTCTGTGCCAGTAGTCCAGGCACTGAAGCTTTCTTTGGACAA				T	T	F		TRB	TRBV19-1*01	TRBD1-1*01		TRBJ1-1*01								CASSPGTEAFF																																																																							135		201		327																															11																							5f4c1854c7928edd1d536251	5f4c1854c7928edd1d536251	5f4c1854c7928edd1d536251				TRBV19	TRBV19-1	TRBJ1	TRBJ1-1	TRBD1	TRBD1-1
5f50a26f01a3c011511f5fc5	NCTCTCACTGTGACATCGGCCCAAAAGAACCCGACAGCTTTCTATCTCTGTGCCAGTAGTCCAGGCACTGAAGCTTTCTTTGGACAA				T	T	F		TRB	TRBV19-1*01	TRBD1-1*01		TRBJ1-1*01								CASSPGTEAFF																																																																							135		201		327																															11																							5f4c1854c7928edd1d536251	5f4c1854c7928edd1d536251	5f4c1854c7928edd1d536251				TRBV19	TRBV19-1	TRBJ1	TRBJ1-1	TRBD1	TRBD1-1
5f50a26f01a3c011511f5fc6	NCTCTCACTGTGACATCGGCCCAAAAGAACCCGACAGCTTTCTATCTCTGTGCCAGTAGTCCAGGCACTGAAGCTTTCTTTGGACAA				T	T	F		TRB	TRBV19-1*01	TRBD1-1*01		TRBJ1-1*01								CASSPGTEAFF																																																																							135		201		327																															11																							5f4c1854c7928edd1d536251	5f4c1854c7928edd1d536251	5f4c1854c7928edd1d536251				TRBV19	TRBV19-1	TRBJ1	TRBJ1-1	TRBD1	TRBD1-1
5f50a26f01a3c011511f5fc7	NCTCTCACTGTGACATCGGCCCAAAAGAACCCGACAGCTTTCTATCTCTGTGCCAGTAGTCCAGGCACTGAAGCTTTCTTTGGACAA				T	T	F		TRB	TRBV19-1*01	TRBD1-1*01		TRBJ1-1*01								CASSPGTEAFF																																																																							135		201		327																															11																							5f4c1854c7928edd1d536251	5f4c1854c7928edd1d536251	5f4c1854c7928edd1d536251				TRBV19	TRBV19-1	TRBJ1	TRBJ1-1	TRBD1	TRBD1-1
5f50a26f01a3c011511f5fc8	NCTCTCACTGTGACATCGGCCCAAAAGAACCCGACAGCTTTCTATCTCTGTGCCAGTAGTCCAGGCACTGAAGCTTTCTTTGGACAA				T	T	F		TRB	TRBV19-1*01	TRBD1-1*01		TRBJ1-1*01								CASSPGTEAFF																																																																							135		201		327																															11																							5f4c1854c7928edd1d536251	5f4c1854c7928edd1d536251	5f4c1854c7928edd1d536251				TRBV19	TRBV19-1	TRBJ1	TRBJ1-1	TRBD1	TRBD1-1
5f50a26f01a3c011511f5fc9	NCTCTCACTGTGACATCGGCCCAAAAGAACCCGACAGCTTTCTATCTCTGTGCCAGTAGTCCAGGCACTGAAGCTTTCTTTGGACAA				T	T	F		TRB	TRBV19-1*01	TRBD1-1*01		TRBJ1-1*01								CASSPGTEAFF																																																																							135		201		327																															11																							5f4c1854c7928edd1d536251	5f4c1854c7928edd1d536251	5f4c1854c7928edd1d536251				TRBV19	TRBV19-1	TRBJ1	TRBJ1-1	TRBD1	TRBD1-1
5f50a26f01a3c011511f5fca	NCTCTCACTGTGACATCGGCCCAAAAGAACCCGACAGCTTTCTATCTCTGTGCCAGTAGTCCAGGCACTGAAGCTTTCTTTGGACAA				T	T	F		TRB	TRBV19-1*01	TRBD1-1*01		TRBJ1-1*01								CASSPGTEAFF																																																																							135		201		327																															11																							5f4c1854c7928edd1d536251	5f4c1854c7928edd1d536251	5f4c1854c7928edd1d536251				TRBV19	TRBV19-1	TRBJ1	TRBJ1-1	TRBD1	TRBD1-1
5f50a26f01a3c011511f5fcb	NCTCTCACTGTGACATCGGCCCAAAAGAACCCGACAGCTTTCTATCTCTGTGCCAGTAGTCCAGGCACTGAAGCTTTCTTTGGACAA				T	T	F		TRB	TRBV19-1*01	TRBD1-1*01		TRBJ1-1*01								CASSPGTEAFF																																																																							135		201		327																															11																							5f4c1854c7928edd1d536251	5f4c1854c7928edd1d536251	5f4c1854c7928edd1d536251				TRBV19	TRBV19-1	TRBJ1	TRBJ1-1	TRBD1	TRBD1-1
5f50a26f01a3c011511f5fcc	NCTCTCACTGTGACATCGGCCCAAAAGAACCCGACAGCTTTCTATCTCTGTGCCAGTAGTCCAGGCACTGAAGCTTTCTTTGGACAA				T	T	F		TRB	TRBV19-1*01	TRBD1-1*01		TRBJ1-1*01								CASSPGTEAFF																																																																							135		201		327																															11																							5f4c1854c7928edd1d536251	5f4c1854c7928edd1d536251	5f4c1854c7928edd1d536251				TRBV19	TRBV19-1	TRBJ1	TRBJ1-1	TRBD1	TRBD1-1
5f50a26f01a3c011511f5fcd	NCTCTCACTGTGACATCGGCCCAAAAGAACCCGACAGCTTTCTATCTCTGTGCCAGTAGTCCAGGCACTGAAGCTTTCTTTGGACAA				T	T	F		TRB	TRBV19-1*01	TRBD1-1*01		TRBJ1-1*01								CASSPGTEAFF																																																																							135		201		327																															11																							5f4c1854c7928edd1d536251	5f4c1854c7928edd1d536251	5f4c1854c7928edd1d536251				TRBV19	TRBV19-1	TRBJ1	TRBJ1-1	TRBD1	TRBD1-1
5f50a26f01a3c011511f5fce	NCTCTCACTGTGACATCGGCCCAAAAGAACCCGACAGCTTTCTATCTCTGTGCCAGTAGTCCAGGCACTGAAGCTTTCTTTGGACAA				T	T	F		TRB	TRBV19-1*01	TRBD1-1*01		TRBJ1-1*01								CASSPGTEAFF																																																																							135		201		327																															11																							5f4c1854c7928edd1d536251	5f4c1854c7928edd1d536251	5f4c1854c7928edd1d536251				TRBV19	TRBV19-1	TRBJ1	TRBJ1-1	TRBD1	TRBD1-1
5f50a26f01a3c011511f5fcf	NCTCTCACTGTGACATCGGCCCAAAAGAACCCGACAGCTTTCTATCTCTGTGCCAGTAGTCCAGGCACTGAAGCTTTCTTTGGACAA				T	T	F		TRB	TRBV19-1*01	TRBD1-1*01		TRBJ1-1*01								CASSPGTEAFF																																																																							135		201		327																															11																							5f4c1854c7928edd1d536251	5f4c1854c7928edd1d536251	5f4c1854c7928edd1d536251				TRBV19	TRBV19-1	TRBJ1	TRBJ1-1	TRBD1	TRBD1-1
5f50a26f01a3c011511f5fd0	NCTCTCACTGTGACATCGGCCCAAAAGAACCCGACAGCTTTCTATCTCTGTGCCAGTAGTCCAGGCACTGAAGCTTTCTTTGGACAA				T	T	F		TRB	TRBV19-1*01	TRBD1-1*01		TRBJ1-1*01								CASSPGTEAFF																																																																							135		201		327																															11																							5f4c1854c7928edd1d536251	5f4c1854c7928edd1d536251	5f4c1854c7928edd1d536251				TRBV19	TRBV19-1	TRBJ1	TRBJ1-1	TRBD1	TRBD1-1
5f50a26f01a3c011511f5fd1	NCTCTCACTGTGACATCGGCCCAAAAGAACCCGACAGCTTTCTATCTCTGTGCCAGTAGTCCAGGCACTGAAGCTTTCTTTGGACAA				T	T	F		TRB	TRBV19-1*01	TRBD1-1*01		TRBJ1-1*01								CASSPGTEAFF																																																																							135		201		327																															11																							5f4c1854c7928edd1d536251	5f4c1854c7928edd1d536251	5f4c1854c7928edd1d536251				TRBV19	TRBV19-1	TRBJ1	TRBJ1-1	TRBD1	TRBD1-1
5f50a26f01a3c011511f5fd2	NCTCTCACTGTGACATCGGCCCAAAAGAACCCGACAGCTTTCTATCTCTGTGCCAGTAGTCCAGGCACTGAAGCTTTCTTTGGACAA				T	T	F		TRB	TRBV19-1*01	TRBD1-1*01		TRBJ1-1*01								CASSPGTEAFF																																																																							135		201		327																															11																							5f4c1854c7928edd1d536251	5f4c1854c7928edd1d536251	5f4c1854c7928edd1d536251				TRBV19	TRBV19-1	TRBJ1	TRBJ1-1	TRBD1	TRBD1-1
5f50a26f01a3c011511f5fd3	NCTCTCACTGTGACATCGGCCCAAAAGAACCCGACAGCTTTCTATCTCTGTGCCAGTAGTCCAGGCACTGAAGCTTTCTTTGGACAA				T	T	F		TRB	TRBV19-1*01	TRBD1-1*01		TRBJ1-1*01								CASSPGTEAFF																																																																							135		201		327																															11																							5f4c1854c7928edd1d536251	5f4c1854c7928edd1d536251	5f4c1854c7928edd1d536251				TRBV19	TRBV19-1	TRBJ1	TRBJ1-1	TRBD1	TRBD1-1
5f50a26f01a3c011511f5fd4	NCTCTCACTGTGACATCGGCCCAAAAGAACCCGACAGCTTTCTATCTCTGTGCCAGTAGTCCAGGCACTGAAGCTTTCTTTGGACAA				T	T	F		TRB	TRBV19-1*01	TRBD1-1*01		TRBJ1-1*01								CASSPGTEAFF																																																																							135		201		327																															11																							5f4c1854c7928edd1d536251	5f4c1854c7928edd1d536251	5f4c1854c7928edd1d536251				TRBV19	TRBV19-1	TRBJ1	TRBJ1-1	TRBD1	TRBD1-1
5f50a26f01a3c011511f5fd5	NCTCTCACTGTGACATCGGCCCAAAAGAACCCGACAGCTTTCTATCTCTGTGCCAGTAGTCCAGGCACTGAAGCTTTCTTTGGACAA				T	T	F		TRB	TRBV19-1*01	TRBD1-1*01		TRBJ1-1*01								CASSPGTEAFF																																																																							135		201		327																															11																							5f4c1854c7928edd1d536251	5f4c1854c7928edd1d536251	5f4c1854c7928edd1d536251				TRBV19	TRBV19-1	TRBJ1	TRBJ1-1	TRBD1	TRBD1-1
5f50a26f01a3c011511f5fd6	NCTCTCACTGTGACATCGGCCCAAAAGAACCCGACAGCTTTCTATCTCTGTGCCAGTAGTCCAGGCACTGAAGCTTTCTTTGGACAA				T	T	F		TRB	TRBV19-1*01	TRBD1-1*01		TRBJ1-1*01								CASSPGTEAFF																																																																							135		201		327																															11																							5f4c1854c7928edd1d536251	5f4c1854c7928edd1d536251	5f4c1854c7928edd1d536251				TRBV19	TRBV19-1	TRBJ1	TRBJ1-1	TRBD1	TRBD1-1
5f50a26f01a3c011511f5fd7	NCTCTCACTGTGACATCGGCCCAAAAGAACCCGACAGCTTTCTATCTCTGTGCCAGTAGTCCAGGCACTGAAGCTTTCTTTGGACAA				T	T	F		TRB	TRBV19-1*01	TRBD1-1*01		TRBJ1-1*01								CASSPGTEAFF																																																																							135		201		327																															11																							5f4c1854c7928edd1d536251	5f4c1854c7928edd1d536251	5f4c1854c7928edd1d536251				TRBV19	TRBV19-1	TRBJ1	TRBJ1-1	TRBD1	TRBD1-1
5f50a26f01a3c011511f5fd8	NCTCTCACTGTGACATCGGCCCAAAAGAACCCGACAGCTTTCTATCTCTGTGCCAGTAGTCCAGGCACTGAAGCTTTCTTTGGACAA				T	T	F		TRB	TRBV19-1*01	TRBD1-1*01		TRBJ1-1*01								CASSPGTEAFF																																																																							135		201		327																															11																							5f4c1854c7928edd1d536251	5f4c1854c7928edd1d536251	5f4c1854c7928edd1d536251				TRBV19	TRBV19-1	TRBJ1	TRBJ1-1	TRBD1	TRBD1-1
5f50a26f01a3c011511f5fd9	NCTCTCACTGTGACATCGGCCCAAAAGAACCCGACAGCTTTCTATCTCTGTGCCAGTAGTCCAGGCACTGAAGCTTTCTTTGGACAA				T	T	F		TRB	TRBV19-1*01	TRBD1-1*01		TRBJ1-1*01								CASSPGTEAFF																																																																							135		201		327																															11																							5f4c1854c7928edd1d536251	5f4c1854c7928edd1d536251	5f4c1854c7928edd1d536251				TRBV19	TRBV19-1	TRBJ1	TRBJ1-1	TRBD1	TRBD1-1
5f50a26f01a3c011511f5fda	NCTCTCACTGTGACATCGGCCCAAAAGAACCCGACAGCTTTCTATCTCTGTGCCAGTAGTCCAGGCACTGAAGCTTTCTTTGGACAA				T	T	F		TRB	TRBV19-1*01	TRBD1-1*01		TRBJ1-1*01								CASSPGTEAFF																																																																							135		201		327																															11																							5f4c1854c7928edd1d536251	5f4c1854c7928edd1d536251	5f4c1854c7928edd1d536251				TRBV19	TRBV19-1	TRBJ1	TRBJ1-1	TRBD1	TRBD1-1
5f50a26f01a3c011511f5fdb	NCTCTCACTGTGACATCGGCCCAAAAGAACCCGACAGCTTTCTATCTCTGTGCCAGTAGTCCAGGCACTGAAGCTTTCTTTGGACAA				T	T	F		TRB	TRBV19-1*01	TRBD1-1*01		TRBJ1-1*01								CASSPGTEAFF																																																																							135		201		327																															11																							5f4c1854c7928edd1d536251	5f4c1854c7928edd1d536251	5f4c1854c7928edd1d536251				TRBV19	TRBV19-1	TRBJ1	TRBJ1-1	TRBD1	TRBD1-1
5f50a26f01a3c011511f5fdc	NCTCTCACTGTGACATCGGCCCAAAAGAACCCGACAGCTTTCTATCTCTGTGCCAGTAGTCCAGGCACTGAAGCTTTCTTTGGACAA				T	T	F		TRB	TRBV19-1*01	TRBD1-1*01		TRBJ1-1*01								CASSPGTEAFF																																																																							135		201		327																															11																							5f4c1854c7928edd1d536251	5f4c1854c7928edd1d536251	5f4c1854c7928edd1d536251				TRBV19	TRBV19-1	TRBJ1	TRBJ1-1	TRBD1	TRBD1-1
5f50a26f01a3c011511f5fdd	NCTCTCACTGTGACATCGGCCCAAAAGAACCCGACAGCTTTCTATCTCTGTGCCAGTAGTCCAGGCACTGAAGCTTTCTTTGGACAA				T	T	F		TRB	TRBV19-1*01	TRBD1-1*01		TRBJ1-1*01								CASSPGTEAFF																																																																							135		201		327																															11																							5f4c1854c7928edd1d536251	5f4c1854c7928edd1d536251	5f4c1854c7928edd1d536251				TRBV19	TRBV19-1	TRBJ1	TRBJ1-1	TRBD1	TRBD1-1
5f50a26f01a3c011511f5fde	NCTCTCACTGTGACATCGGCCCAAAAGAACCCGACAGCTTTCTATCTCTGTGCCAGTAGTCCAGGCACTGAAGCTTTCTTTGGACAA				T	T	F		TRB	TRBV19-1*01	TRBD1-1*01		TRBJ1-1*01								CASSPGTEAFF																																																																							135		201		327																															11																							5f4c1854c7928edd1d536251	5f4c1854c7928edd1d536251	5f4c1854c7928edd1d536251				TRBV19	TRBV19-1	TRBJ1	TRBJ1-1	TRBD1	TRBD1-1
5f50a26f01a3c011511f5fdf	NCTCTCACTGTGACATCGGCCCAAAAGAACCCGACAGCTTTCTATCTCTGTGCCAGTAGTCCAGGCACTGAAGCTTTCTTTGGACAA				T	T	F		TRB	TRBV19-1*01	TRBD1-1*01		TRBJ1-1*01								CASSPGTEAFF																																																																							135		201		327																															11																							5f4c1854c7928edd1d536251	5f4c1854c7928edd1d536251	5f4c1854c7928edd1d536251				TRBV19	TRBV19-1	TRBJ1	TRBJ1-1	TRBD1	TRBD1-1
5f50a26f01a3c011511f5fe0	NCTCTCACTGTGACATCGGCCCAAAAGAACCCGACAGCTTTCTATCTCTGTGCCAGTAGTCCAGGCACTGAAGCTTTCTTTGGACAA				T	T	F		TRB	TRBV19-1*01	TRBD1-1*01		TRBJ1-1*01								CASSPGTEAFF																																																																							135		201		327																															11																							5f4c1854c7928edd1d536251	5f4c1854c7928edd1d536251	5f4c1854c7928edd1d536251				TRBV19	TRBV19-1	TRBJ1	TRBJ1-1	TRBD1	TRBD1-1
5f50a26f01a3c011511f5fe1	NCTCTCACTGTGACATCGGCCCAAAAGAACCCGACAGCTTTCTATCTCTGTGCCAGTAGTCCAGGCACTGAAGCTTTCTTTGGACAA				T	T	F		TRB	TRBV19-1*01	TRBD1-1*01		TRBJ1-1*01								CASSPGTEAFF																																																																							135		201		327																															11																							5f4c1854c7928edd1d536251	5f4c1854c7928edd1d536251	5f4c1854c7928edd1d536251				TRBV19	TRBV19-1	TRBJ1	TRBJ1-1	TRBD1	TRBD1-1
5f50a26f01a3c011511f5fe2	NCTCTCACTGTGACATCGGCCCAAAAGAACCCGACAGCTTTCTATCTCTGTGCCAGTAGTCCAGGCACTGAAGCTTTCTTTGGACAA				T	T	F		TRB	TRBV19-1*01	TRBD1-1*01		TRBJ1-1*01								CASSPGTEAFF																																																																							135		201		327																															11																							5f4c1854c7928edd1d536251	5f4c1854c7928edd1d536251	5f4c1854c7928edd1d536251				TRBV19	TRBV19-1	TRBJ1	TRBJ1-1	TRBD1	TRBD1-1
5f50a26f01a3c011511f5fe3	NCTCTCACTGTGACATCGGCCCAAAAGAACCCGACAGCTTTCTATCTCTGTGCCAGTAGTCCAGGCACTGAAGCTTTCTTTGGACAA				T	T	F		TRB	TRBV19-1*01	TRBD1-1*01		TRBJ1-1*01								CASSPGTEAFF																																																																							135		201		327																															11																							5f4c1854c7928edd1d536251	5f4c1854c7928edd1d536251	5f4c1854c7928edd1d536251				TRBV19	TRBV19-1	TRBJ1	TRBJ1-1	TRBD1	TRBD1-1
5f50a26f01a3c011511f5fe4	NCTCTCACTGTGACATCGGCCCAAAAGAACCCGACAGCTTTCTATCTCTGTGCCAGTAGTCCAGGCACTGAAGCTTTCTTTGGACAA				T	T	F		TRB	TRBV19-1*01	TRBD1-1*01		TRBJ1-1*01								CASSPGTEAFF																																																																							135		201		327																															11																							5f4c1854c7928edd1d536251	5f4c1854c7928edd1d536251	5f4c1854c7928edd1d536251				TRBV19	TRBV19-1	TRBJ1	TRBJ1-1	TRBD1	TRBD1-1
5f50a26f01a3c011511f5fe5	NCTCTCACTGTGACATCGGCCCAAAAGAACCCGACAGCTTTCTATCTCTGTGCCAGTAGTCCAGGCACTGAAGCTTTCTTTGGACAA				T	T	F		TRB	TRBV19-1*01	TRBD1-1*01		TRBJ1-1*01								CASSPGTEAFF																																																																							135		201		327																															11																							5f4c1854c7928edd1d536251	5f4c1854c7928edd1d536251	5f4c1854c7928edd1d536251				TRBV19	TRBV19-1	TRBJ1	TRBJ1-1	TRBD1	TRBD1-1
5f50a26f01a3c011511f5fe6	NCTCTCACTGTGACATCGGCCCAAAAGAACCCGACAGCTTTCTATCTCTGTGCCAGTAGTCCAGGCACTGAAGCTTTCTTTGGACAA				T	T	F		TRB	TRBV19-1*01	TRBD1-1*01		TRBJ1-1*01								CASSPGTEAFF																																																																							135		201		327																															11																							5f4c1854c7928edd1d536251	5f4c1854c7928edd1d536251	5f4c1854c7928edd1d536251				TRBV19	TRBV19-1	TRBJ1	TRBJ1-1	TRBD1	TRBD1-1
5f50a26f01a3c011511f5fe7	NCTCTCACTGTGACATCGGCCCAAAAGAACCCGACAGCTTTCTATCTCTGTGCCAGTAGTCCAGGCACTGAAGCTTTCTTTGGACAA				T	T	F		TRB	TRBV19-1*01	TRBD1-1*01		TRBJ1-1*01								CASSPGTEAFF																																																																							135		201		327																															11																							5f4c1854c7928edd1d536251	5f4c1854c7928edd1d536251	5f4c1854c7928edd1d536251				TRBV19	TRBV19-1	TRBJ1	TRBJ1-1	TRBD1	TRBD1-1
5f50a26f01a3c011511f5fe8	NCTCTCACTGTGACATCGGCCCAAAAGAACCCGACAGCTTTCTATCTCTGTGCCAGTAGTCCAGGCACTGAAGCTTTCTTTGGACAA				T	T	F		TRB	TRBV19-1*01	TRBD1-1*01		TRBJ1-1*01								CASSPGTEAFF																																																																							135		201		327																															11																							5f4c1854c7928edd1d536251	5f4c1854c7928edd1d536251	5f4c1854c7928edd1d536251				TRBV19	TRBV19-1	TRBJ1	TRBJ1-1	TRBD1	TRBD1-1
5f50a26f01a3c011511f5fe9	NCTCTCACTGTGACATCGGCCCAAAAGAACCCGACAGCTTTCTATCTCTGTGCCAGTAGTCCAGGCACTGAAGCTTTCTTTGGACAA				T	T	F		TRB	TRBV19-1*01	TRBD1-1*01		TRBJ1-1*01								CASSPGTEAFF																																																																							135		201		327																															11																							5f4c1854c7928edd1d536251	5f4c1854c7928edd1d536251	5f4c1854c7928edd1d536251				TRBV19	TRBV19-1	TRBJ1	TRBJ1-1	TRBD1	TRBD1-1
5f50a26f01a3c011511f5fea	NCTCTCACTGTGACATCGGCCCAAAAGAACCCGACAGCTTTCTATCTCTGTGCCAGTAGTCCAGGCACTGAAGCTTTCTTTGGACAA				T	T	F		TRB	TRBV19-1*01	TRBD1-1*01		TRBJ1-1*01								CASSPGTEAFF																																																																							135		201		327																															11																							5f4c1854c7928edd1d536251	5f4c1854c7928edd1d536251	5f4c1854c7928edd1d536251				TRBV19	TRBV19-1	TRBJ1	TRBJ1-1	TRBD1	TRBD1-1
5f50a26f01a3c011511f5feb	NCTCTCACTGTGACATCGGCCCAAAAGAACCCGACAGCTTTCTATCTCTGTGCCAGTAGTCCAGGCACTGAAGCTTTCTTTGGACAA				T	T	F		TRB	TRBV19-1*01	TRBD1-1*01		TRBJ1-1*01								CASSPGTEAFF																																																																							135		201		327																															11																							5f4c1854c7928edd1d536251	5f4c1854c7928edd1d536251	5f4c1854c7928edd1d536251				TRBV19	TRBV19-1	TRBJ1	TRBJ1-1	TRBD1	TRBD1-1
5f50a26f01a3c011511f5fec	NCTCTCACTGTGACATCGGCCCAAAAGAACCCGACAGCTTTCTATCTCTGTGCCAGTAGTCCAGGCACTGAAGCTTTCTTTGGACAA				T	T	F		TRB	TRBV19-1*01	TRBD1-1*01		TRBJ1-1*01								CASSPGTEAFF																																																																							135		201		327																															11																							5f4c1854c7928edd1d536251	5f4c1854c7928edd1d536251	5f4c1854c7928edd1d536251				TRBV19	TRBV19-1	TRBJ1	TRBJ1-1	TRBD1	TRBD1-1
5f50a26f01a3c011511f5fed	NCTCTCACTGTGACATCGGCCCAAAAGAACCCGACAGCTTTCTATCTCTGTGCCAGTAGTCCAGGCACTGAAGCTTTCTTTGGACAA				T	T	F		TRB	TRBV19-1*01	TRBD1-1*01		TRBJ1-1*01								CASSPGTEAFF																																																																							135		201		327																															11																							5f4c1854c7928edd1d536251	5f4c1854c7928edd1d536251	5f4c1854c7928edd1d536251				TRBV19	TRBV19-1	TRBJ1	TRBJ1-1	TRBD1	TRBD1-1
5f50a26f01a3c011511f5fee	NCTCTCACTGTGACATCGGCCCAAAAGAACCCGACAGCTTTCTATCTCTGTGCCAGTAGTCCAGGCACTGAAGCTTTCTTTGGACAA				T	T	F		TRB	TRBV19-1*01	TRBD1-1*01		TRBJ1-1*01								CASSPGTEAFF																																																																							135		201		327																															11																							5f4c1854c7928edd1d536251	5f4c1854c7928edd1d536251	5f4c1854c7928edd1d536251				TRBV19	TRBV19-1	TRBJ1	TRBJ1-1	TRBD1	TRBD1-1
5f50a26f01a3c011511f5fef	NCTCTCACTGTGACATCGGCCCAAAAGAACCCGACAGCTTTCTATCTCTGTGCCAGTAGTCCAGGCACTGAAGCTTTCTTTGGACAA				T	T	F		TRB	TRBV19-1*01	TRBD1-1*01		TRBJ1-1*01								CASSPGTEAFF																																																																							135		201		327																															11																							5f4c1854c7928edd1d536251	5f4c1854c7928edd1d536251	5f4c1854c7928edd1d536251				TRBV19	TRBV19-1	TRBJ1	TRBJ1-1	TRBD1	TRBD1-1
5f50a26f01a3c011511f5ff0	NCTCTCACTGTGACATCGGCCCAAAAGAACCCGACAGCTTTCTATCTCTGTGCCAGTAGTCCAGGCACTGAAGCTTTCTTTGGACAA				T	T	F		TRB	TRBV19-1*01	TRBD1-1*01		TRBJ1-1*01								CASSPGTEAFF																																																																							135		201		327																															11																							5f4c1854c7928edd1d536251	5f4c1854c7928edd1d536251	5f4c1854c7928edd1d536251				TRBV19	TRBV19-1	TRBJ1	TRBJ1-1	TRBD1	TRBD1-1
5f50a26f01a3c011511f5ff1	NCTCTCACTGTGACATCGGCCCAAAAGAACCCGACAGCTTTCTATCTCTGTGCCAGTAGTCCAGGCACTGAAGCTTTCTTTGGACAA				T	T	F		TRB	TRBV19-1*01	TRBD1-1*01		TRBJ1-1*01								CASSPGTEAFF																																																																							135		201		327																															11																							5f4c1854c7928edd1d536251	5f4c1854c7928edd1d536251	5f4c1854c7928edd1d536251				TRBV19	TRBV19-1	TRBJ1	TRBJ1-1	TRBD1	TRBD1-1
5f50a26f01a3c011511f5ff2	NCTCTCACTGTGACATCGGCCCAAAAGAACCCGACAGCTTTCTATCTCTGTGCCAGTAGTCCAGGCACTGAAGCTTTCTTTGGACAA				T	T	F		TRB	TRBV19-1*01	TRBD1-1*01		TRBJ1-1*01								CASSPGTEAFF																																																																							135		201		327																															11																							5f4c1854c7928edd1d536251	5f4c1854c7928edd1d536251	5f4c1854c7928edd1d536251				TRBV19	TRBV19-1	TRBJ1	TRBJ1-1	TRBD1	TRBD1-1
5f50a26f01a3c011511f5ff3	NCTCTCACTGTGACATCGGCCCAAAAGAACCCGACAGCTTTCTATCTCTGTGCCAGTAGTCCAGGCACTGAAGCTTTCTTTGGACAA				T	T	F		TRB	TRBV19-1*01	TRBD1-1*01		TRBJ1-1*01								CASSPGTEAFF																																																																							135		201		327																															11																							5f4c1854c7928edd1d536251	5f4c1854c7928edd1d536251	5f4c1854c7928edd1d536251				TRBV19	TRBV19-1	TRBJ1	TRBJ1-1	TRBD1	TRBD1-1
5f50a26f01a3c011511f5ff4	NCTCTCACTGTGACATCGGCCCAAAAGAACCCGACAGCTTTCTATCTCTGTGCCAGTAGTCCAGGCACTGAAGCTTTCTTTGGACAA				T	T	F		TRB	TRBV19-1*01	TRBD1-1*01		TRBJ1-1*01								CASSPGTEAFF																																																																							135		201		327																															11																							5f4c1854c7928edd1d536251	5f4c1854c7928edd1d536251	5f4c1854c7928edd1d536251				TRBV19	TRBV19-1	TRBJ1	TRBJ1-1	TRBD1	TRBD1-1
5f50a26f01a3c011511f5ff5	NCTCTCACTGTGACATCGGCCCAAAAGAACCCGACAGCTTTCTATCTCTGTGCCAGTAGTCCAGGCACTGAAGCTTTCTTTGGACAA				T	T	F		TRB	TRBV19-1*01	TRBD1-1*01		TRBJ1-1*01								CASSPGTEAFF																																																																							135		201		327																															11																							5f4c1854c7928edd1d536251	5f4c1854c7928edd1d536251	5f4c1854c7928edd1d536251				TRBV19	TRBV19-1	TRBJ1	TRBJ1-1	TRBD1	TRBD1-1
5f50a26f01a3c011511f5ff6	NCTCTCACTGTGACATCGGCCCAAAAGAACCCGACAGCTTTCTATCTCTGTGCCAGTAGTCCAGGCACTGAAGCTTTCTTTGGACAA				T	T	F		TRB	TRBV19-1*01	TRBD1-1*01		TRBJ1-1*01								CASSPGTEAFF																																																																							135		201		327																															11																							5f4c1854c7928edd1d536251	5f4c1854c7928edd1d536251	5f4c1854c7928edd1d536251				TRBV19	TRBV19-1	TRBJ1	TRBJ1-1	TRBD1	TRBD1-1
5f50a26f01a3c011511f5ff7	NCTCTCACTGTGACATCGGCCCAAAAGAACCCGACAGCTTTCTATCTCTGTGCCAGTAGTCCAGGCACTGAAGCTTTCTTTGGACAA				T	T	F		TRB	TRBV19-1*01	TRBD1-1*01		TRBJ1-1*01								CASSPGTEAFF																																																																							135		201		327																															11																							5f4c1854c7928edd1d536251	5f4c1854c7928edd1d536251	5f4c1854c7928edd1d536251				TRBV19	TRBV19-1	TRBJ1	TRBJ1-1	TRBD1	TRBD1-1
5f50a26f01a3c011511f5ff8	NCTCTCACTGTGACATCGGCCCAAAAGAACCCGACAGCTTTCTATCTCTGTGCCAGTAGTCCAGGCACTGAAGCTTTCTTTGGACAA				T	T	F		TRB	TRBV19-1*01	TRBD1-1*01		TRBJ1-1*01								CASSPGTEAFF																																																																							135		201		327																															11																							5f4c1854c7928edd1d536251	5f4c1854c7928edd1d536251	5f4c1854c7928edd1d536251				TRBV19	TRBV19-1	TRBJ1	TRBJ1-1	TRBD1	TRBD1-1
5f50a26f01a3c011511f5ff9	NCTCTCACTGTGACATCGGCCCAAAAGAACCCGACAGCTTTCTATCTCTGTGCCAGTAGTCCAGGCACTGAAGCTTTCTTTGGACAA				T	T	F		TRB	TRBV19-1*01	TRBD1-1*01		TRBJ1-1*01								CASSPGTEAFF																																																																							135		201		327																															11																							5f4c1854c7928edd1d536251	5f4c1854c7928edd1d536251	5f4c1854c7928edd1d536251				TRBV19	TRBV19-1	TRBJ1	TRBJ1-1	TRBD1	TRBD1-1
5f50a26f01a3c011511f5ffa	NCTCTCACTGTGACATCGGCCCAAAAGAACCCGACAGCTTTCTATCTCTGTGCCAGTAGTCCAGGCACTGAAGCTTTCTTTGGACAA				T	T	F		TRB	TRBV19-1*01	TRBD1-1*01		TRBJ1-1*01								CASSPGTEAFF																																																																							135		201		327																															11																							5f4c1854c7928edd1d536251	5f4c1854c7928edd1d536251	5f4c1854c7928edd1d536251				TRBV19	TRBV19-1	TRBJ1	TRBJ1-1	TRBD1	TRBD1-1
5f50a26f01a3c011511f5ffb	NCTCTCACTGTGACATCGGCCCAAAAGAACCCGACAGCTTTCTATCTCTGTGCCAGTAGTCCAGGCACTGAAGCTTTCTTTGGACAA				T	T	F		TRB	TRBV19-1*01	TRBD1-1*01		TRBJ1-1*01								CASSPGTEAFF																																																																							135		201		327																															11																							5f4c1854c7928edd1d536251	5f4c1854c7928edd1d536251	5f4c1854c7928edd1d536251				TRBV19	TRBV19-1	TRBJ1	TRBJ1-1	TRBD1	TRBD1-1
5f50a26f01a3c011511f5ffc	NCTCTCACTGTGACATCGGCCCAAAAGAACCCGACAGCTTTCTATCTCTGTGCCAGTAGTCCAGGCACTGAAGCTTTCTTTGGACAA				T	T	F		TRB	TRBV19-1*01	TRBD1-1*01		TRBJ1-1*01								CASSPGTEAFF																																																																							135		201		327																															11																							5f4c1854c7928edd1d536251	5f4c1854c7928edd1d536251	5f4c1854c7928edd1d536251				TRBV19	TRBV19-1	TRBJ1	TRBJ1-1	TRBD1	TRBD1-1
5f50a26f01a3c011511f5ffd	NCTCTCACTGTGACATCGGCCCAAAAGAACCCGACAGCTTTCTATCTCTGTGCCAGTAGTCCAGGCACTGAAGCTTTCTTTGGACAA				T	T	F		TRB	TRBV19-1*01	TRBD1-1*01		TRBJ1-1*01								CASSPGTEAFF																																																																							135		201		327																															11																							5f4c1854c7928edd1d536251	5f4c1854c7928edd1d536251	5f4c1854c7928edd1d536251				TRBV19	TRBV19-1	TRBJ1	TRBJ1-1	TRBD1	TRBD1-1
5f50a26f01a3c011511f5ffe	NCTCTCACTGTGACATCGGCCCAAAAGAACCCGACAGCTTTCTATCTCTGTGCCAGTAGTCCAGGCACTGAAGCTTTCTTTGGACAA				T	T	F		TRB	TRBV19-1*01	TRBD1-1*01		TRBJ1-1*01								CASSPGTEAFF																																																																							135		201		327																															11																							5f4c1854c7928edd1d536251	5f4c1854c7928edd1d536251	5f4c1854c7928edd1d536251				TRBV19	TRBV19-1	TRBJ1	TRBJ1-1	TRBD1	TRBD1-1
5f50a26f01a3c011511f5fff	NCTCTCACTGTGACATCGGCCCAAAAGAACCCGACAGCTTTCTATCTCTGTGCCAGTAGTCCAGGCACTGAAGCTTTCTTTGGACAA				T	T	F		TRB	TRBV19-1*01	TRBD1-1*01		TRBJ1-1*01								CASSPGTEAFF																																																																							135		201		327																															11																							5f4c1854c7928edd1d536251	5f4c1854c7928edd1d536251	5f4c1854c7928edd1d536251				TRBV19	TRBV19-1	TRBJ1	TRBJ1-1	TRBD1	TRBD1-1
5f50a26f01a3c011511f6000	NCTCTCACTGTGACATCGGCCCAAAAGAACCCGACAGCTTTCTATCTCTGTGCCAGTAGTCCAGGCACTGAAGCTTTCTTTGGACAA				T	T	F		TRB	TRBV19-1*01	TRBD1-1*01		TRBJ1-1*01								CASSPGTEAFF																																																																							135		201		327																															11																							5f4c1854c7928edd1d536251	5f4c1854c7928edd1d536251	5f4c1854c7928edd1d536251				TRBV19	TRBV19-1	TRBJ1	TRBJ1-1	TRBD1	TRBD1-1
5f50a26f01a3c011511f6001	NCTCTCACTGTGACATCGGCCCAAAAGAACCCGACAGCTTTCTATCTCTGTGCCAGTAGTCCAGGCACTGAAGCTTTCTTTGGACAA				T	T	F		TRB	TRBV19-1*01	TRBD1-1*01		TRBJ1-1*01								CASSPGTEAFF																																																																							135		201		327																															11																							5f4c1854c7928edd1d536251	5f4c1854c7928edd1d536251	5f4c1854c7928edd1d536251				TRBV19	TRBV19-1	TRBJ1	TRBJ1-1	TRBD1	TRBD1-1
5f50a26f01a3c011511f6002	NCTCTCACTGTGACATCGGCCCAAAAGAACCCGACAGCTTTCTATCTCTGTGCCAGTAGTCCAGGCACTGAAGCTTTCTTTGGACAA				T	T	F		TRB	TRBV19-1*01	TRBD1-1*01		TRBJ1-1*01								CASSPGTEAFF																																																																							135		201		327																															11																							5f4c1854c7928edd1d536251	5f4c1854c7928edd1d536251	5f4c1854c7928edd1d536251				TRBV19	TRBV19-1	TRBJ1	TRBJ1-1	TRBD1	TRBD1-1
5f50a26f01a3c011511f6003	NCTCTCACTGTGACATCGGCCCAAAAGAACCCGACAGCTTTCTATCTCTGTGCCAGTAGTCCAGGCACTGAAGCTTTCTTTGGACAA				T	T	F		TRB	TRBV19-1*01	TRBD1-1*01		TRBJ1-1*01								CASSPGTEAFF																																																																							135		201		327																															11																							5f4c1854c7928edd1d536251	5f4c1854c7928edd1d536251	5f4c1854c7928edd1d536251				TRBV19	TRBV19-1	TRBJ1	TRBJ1-1	TRBD1	TRBD1-1
5f50a26f01a3c011511f6004	NCTCTCACTGTGACATCGGCCCAAAAGAACCCGACAGCTTTCTATCTCTGTGCCAGTAGTCCAGGCACTGAAGCTTTCTTTGGACAA				T	T	F		TRB	TRBV19-1*01	TRBD1-1*01		TRBJ1-1*01								CASSPGTEAFF																																																																							135		201		327																															11																							5f4c1854c7928edd1d536251	5f4c1854c7928edd1d536251	5f4c1854c7928edd1d536251				TRBV19	TRBV19-1	TRBJ1	TRBJ1-1	TRBD1	TRBD1-1
5f50a26f01a3c011511f6005	NCTCTCACTGTGACATCGGCCCAAAAGAACCCGACAGCTTTCTATCTCTGTGCCAGTAGTCCAGGCACTGAAGCTTTCTTTGGACAA				T	T	F		TRB	TRBV19-1*01	TRBD1-1*01		TRBJ1-1*01								CASSPGTEAFF																																																																							135		201		327																															11																							5f4c1854c7928edd1d536251	5f4c1854c7928edd1d536251	5f4c1854c7928edd1d536251				TRBV19	TRBV19-1	TRBJ1	TRBJ1-1	TRBD1	TRBD1-1
5f50a26f01a3c011511f6006	NCTCTCACTGTGACATCGGCCCAAAAGAACCCGACAGCTTTCTATCTCTGTGCCAGTAGTCCAGGCACTGAAGCTTTCTTTGGACAA				T	T	F		TRB	TRBV19-1*01	TRBD1-1*01		TRBJ1-1*01								CASSPGTEAFF																																																																							135		201		327																															11																							5f4c1854c7928edd1d536251	5f4c1854c7928edd1d536251	5f4c1854c7928edd1d536251				TRBV19	TRBV19-1	TRBJ1	TRBJ1-1	TRBD1	TRBD1-1
5f50a26f01a3c011511f6007	NCTCTCACTGTGACATCGGCCCAAAAGAACCCGACAGCTTTCTATCTCTGTGCCAGTAGTCCAGGCACTGAAGCTTTCTTTGGACAA				T	T	F		TRB	TRBV19-1*01	TRBD1-1*01		TRBJ1-1*01								CASSPGTEAFF																																																																							135		201		327																															11																							5f4c1854c7928edd1d536251	5f4c1854c7928edd1d536251	5f4c1854c7928edd1d536251				TRBV19	TRBV19-1	TRBJ1	TRBJ1-1	TRBD1	TRBD1-1
5f50a26f01a3c011511f6008	NCTCTCACTGTGACATCGGCCCAAAAGAACCCGACAGCTTTCTATCTCTGTGCCAGTAGTCCAGGCACTGAAGCTTTCTTTGGACAA				T	T	F		TRB	TRBV19-1*01	TRBD1-1*01		TRBJ1-1*01								CASSPGTEAFF																																																																							135		201		327																															11																							5f4c1854c7928edd1d536251	5f4c1854c7928edd1d536251	5f4c1854c7928edd1d536251				TRBV19	TRBV19-1	TRBJ1	TRBJ1-1	TRBD1	TRBD1-1
5f50a26f01a3c011511f6009	NCTCTCACTGTGACATCGGCCCAAAAGAACCCGACAGCTTTCTATCTCTGTGCCAGTAGTCCAGGCACTGAAGCTTTCTTTGGACAA				T	T	F		TRB	TRBV19-1*01	TRBD1-1*01		TRBJ1-1*01								CASSPGTEAFF																																																																							135		201		327																															11																							5f4c1854c7928edd1d536251	5f4c1854c7928edd1d536251	5f4c1854c7928edd1d536251				TRBV19	TRBV19-1	TRBJ1	TRBJ1-1	TRBD1	TRBD1-1
5f50a26f01a3c011511f600a	NCTCTCACTGTGACATCGGCCCAAAAGAACCCGACAGCTTTCTATCTCTGTGCCAGTAGTCCAGGCACTGAAGCTTTCTTTGGACAA				T	T	F		TRB	TRBV19-1*01	TRBD1-1*01		TRBJ1-1*01								CASSPGTEAFF																																																																							135		201		327																															11																							5f4c1854c7928edd1d536251	5f4c1854c7928edd1d536251	5f4c1854c7928edd1d536251				TRBV19	TRBV19-1	TRBJ1	TRBJ1-1	TRBD1	TRBD1-1
5f50a26f01a3c011511f600b	NCTCTCACTGTGACATCGGCCCAAAAGAACCCGACAGCTTTCTATCTCTGTGCCAGTAGTCCAGGCACTGAAGCTTTCTTTGGACAA				T	T	F		TRB	TRBV19-1*01	TRBD1-1*01		TRBJ1-1*01								CASSPGTEAFF																																																																							135		201		327																															11																							5f4c1854c7928edd1d536251	5f4c1854c7928edd1d536251	5f4c1854c7928edd1d536251				TRBV19	TRBV19-1	TRBJ1	TRBJ1-1	TRBD1	TRBD1-1
5f50a26f01a3c011511f600c	NCTCTCACTGTGACATCGGCCCAAAAGAACCCGACAGCTTTCTATCTCTGTGCCAGTAGTCCAGGCACTGAAGCTTTCTTTGGACAA				T	T	F		TRB	TRBV19-1*01	TRBD1-1*01		TRBJ1-1*01								CASSPGTEAFF																																																																							135		201		327																															11																							5f4c1854c7928edd1d536251	5f4c1854c7928edd1d536251	5f4c1854c7928edd1d536251				TRBV19	TRBV19-1	TRBJ1	TRBJ1-1	TRBD1	TRBD1-1
5f50a26f01a3c011511f600d	NCTCTCACTGTGACATCGGCCCAAAAGAACCCGACAGCTTTCTATCTCTGTGCCAGTAGTCCAGGCACTGAAGCTTTCTTTGGACAA				T	T	F		TRB	TRBV19-1*01	TRBD1-1*01		TRBJ1-1*01								CASSPGTEAFF																																																																							135		201		327																															11																							5f4c1854c7928edd1d536251	5f4c1854c7928edd1d536251	5f4c1854c7928edd1d536251				TRBV19	TRBV19-1	TRBJ1	TRBJ1-1	TRBD1	TRBD1-1
5f50a26f01a3c011511f600e	NCTCTCACTGTGACATCGGCCCAAAAGAACCCGACAGCTTTCTATCTCTGTGCCAGTAGTCCAGGCACTGAAGCTTTCTTTGGACAA				T	T	F		TRB	TRBV19-1*01	TRBD1-1*01		TRBJ1-1*01								CASSPGTEAFF																																																																							135		201		327																															11																							5f4c1854c7928edd1d536251	5f4c1854c7928edd1d536251	5f4c1854c7928edd1d536251				TRBV19	TRBV19-1	TRBJ1	TRBJ1-1	TRBD1	TRBD1-1
5f50a26f01a3c011511f600f	NCTCTCACTGTGACATCGGCCCAAAAGAACCCGACAGCTTTCTATCTCTGTGCCAGTAGTCCAGGCACTGAAGCTTTCTTTGGACAA				T	T	F		TRB	TRBV19-1*01	TRBD1-1*01		TRBJ1-1*01								CASSPGTEAFF																																																																							135		201		327																															11																							5f4c1854c7928edd1d536251	5f4c1854c7928edd1d536251	5f4c1854c7928edd1d536251				TRBV19	TRBV19-1	TRBJ1	TRBJ1-1	TRBD1	TRBD1-1
5f50a26f01a3c011511f6010	NCTCTCACTGTGACATCGGCCCAAAAGAACCCGACAGCTTTCTATCTCTGTGCCAGTAGTCCAGGCACTGAAGCTTTCTTTGGACAA				T	T	F		TRB	TRBV19-1*01	TRBD1-1*01		TRBJ1-1*01								CASSPGTEAFF																																																																							135		201		327																															11																							5f4c1854c7928edd1d536251	5f4c1854c7928edd1d536251	5f4c1854c7928edd1d536251				TRBV19	TRBV19-1	TRBJ1	TRBJ1-1	TRBD1	TRBD1-1
5f50a26f01a3c011511f6011	NCTCTCACTGTGACATCGGCCCAAAAGAACCCGACAGCTTTCTATCTCTGTGCCAGTAGTCCAGGCACTGAAGCTTTCTTTGGACAA				T	T	F		TRB	TRBV19-1*01	TRBD1-1*01		TRBJ1-1*01								CASSPGTEAFF																																																																							135		201		327																															11																							5f4c1854c7928edd1d536251	5f4c1854c7928edd1d536251	5f4c1854c7928edd1d536251				TRBV19	TRBV19-1	TRBJ1	TRBJ1-1	TRBD1	TRBD1-1
5f50a26f01a3c011511f6012	NCTCTCACTGTGACATCGGCCCAAAAGAACCCGACAGCTTTCTATCTCTGTGCCAGTAGTCCAGGCACTGAAGCTTTCTTTGGACAA				T	T	F		TRB	TRBV19-1*01	TRBD1-1*01		TRBJ1-1*01								CASSPGTEAFF																																																																							135		201		327																															11																							5f4c1854c7928edd1d536251	5f4c1854c7928edd1d536251	5f4c1854c7928edd1d536251				TRBV19	TRBV19-1	TRBJ1	TRBJ1-1	TRBD1	TRBD1-1
5f50a26f01a3c011511f6013	NCTCTCACTGTGACATCGGCCCAAAAGAACCCGACAGCTTTCTATCTCTGTGCCAGTAGTCCAGGCACTGAAGCTTTCTTTGGACAA				T	T	F		TRB	TRBV19-1*01	TRBD1-1*01		TRBJ1-1*01								CASSPGTEAFF																																																																							135		201		327																															11																							5f4c1854c7928edd1d536251	5f4c1854c7928edd1d536251	5f4c1854c7928edd1d536251				TRBV19	TRBV19-1	TRBJ1	TRBJ1-1	TRBD1	TRBD1-1
5f50a26f01a3c011511f6014	NCTCTCACTGTGACATCGGCCCAAAAGAACCCGACAGCTTTCTATCTCTGTGCCAGTAGTCCAGGCACTGAAGCTTTCTTTGGACAA				T	T	F		TRB	TRBV19-1*01	TRBD1-1*01		TRBJ1-1*01								CASSPGTEAFF																																																																							135		201		327																															11																							5f4c1854c7928edd1d536251	5f4c1854c7928edd1d536251	5f4c1854c7928edd1d536251				TRBV19	TRBV19-1	TRBJ1	TRBJ1-1	TRBD1	TRBD1-1
5f50a26f01a3c011511f6015	NCTCTCACTGTGACATCGGCCCAAAAGAACCCGACAGCTTTCTATCTCTGTGCCAGTAGTCCAGGCACTGAAGCTTTCTTTGGACAA				T	T	F		TRB	TRBV19-1*01	TRBD1-1*01		TRBJ1-1*01								CASSPGTEAFF																																																																							135		201		327																															11																							5f4c1854c7928edd1d536251	5f4c1854c7928edd1d536251	5f4c1854c7928edd1d536251				TRBV19	TRBV19-1	TRBJ1	TRBJ1-1	TRBD1	TRBD1-1
5f50a26f01a3c011511f6016	NCTCTCACTGTGACATCGGCCCAAAAGAACCCGACAGCTTTCTATCTCTGTGCCAGTAGTCCAGGCACTGAAGCTTTCTTTGGACAA				T	T	F		TRB	TRBV19-1*01	TRBD1-1*01		TRBJ1-1*01								CASSPGTEAFF																																																																							135		201		327																															11																							5f4c1854c7928edd1d536251	5f4c1854c7928edd1d536251	5f4c1854c7928edd1d536251				TRBV19	TRBV19-1	TRBJ1	TRBJ1-1	TRBD1	TRBD1-1
5f50a26f01a3c011511f6017	NCTCTCACTGTGACATCGGCCCAAAAGAACCCGACAGCTTTCTATCTCTGTGCCAGTAGTCCAGGCACTGAAGCTTTCTTTGGACAA				T	T	F		TRB	TRBV19-1*01	TRBD1-1*01		TRBJ1-1*01								CASSPGTEAFF																																																																							135		201		327																															11																							5f4c1854c7928edd1d536251	5f4c1854c7928edd1d536251	5f4c1854c7928edd1d536251				TRBV19	TRBV19-1	TRBJ1	TRBJ1-1	TRBD1	TRBD1-1
5f50a26f01a3c011511f6018	NCTCTCACTGTGACATCGGCCCAAAAGAACCCGACAGCTTTCTATCTCTGTGCCAGTAGTCCAGGCACTGAAGCTTTCTTTGGACAA				T	T	F		TRB	TRBV19-1*01	TRBD1-1*01		TRBJ1-1*01								CASSPGTEAFF																																																																							135		201		327																															11																							5f4c1854c7928edd1d536251	5f4c1854c7928edd1d536251	5f4c1854c7928edd1d536251				TRBV19	TRBV19-1	TRBJ1	TRBJ1-1	TRBD1	TRBD1-1
5f50a26f01a3c011511f6019	NCTCTCACTGTGACATCGGCCCAAAAGAACCCGACAGCTTTCTATCTCTGTGCCAGTAGTCCAGGCACTGAAGCTTTCTTTGGACAA				T	T	F		TRB	TRBV19-1*01	TRBD1-1*01		TRBJ1-1*01								CASSPGTEAFF																																																																							135		201		327																															11																							5f4c1854c7928edd1d536251	5f4c1854c7928edd1d536251	5f4c1854c7928edd1d536251				TRBV19	TRBV19-1	TRBJ1	TRBJ1-1	TRBD1	TRBD1-1
5f50a26f01a3c011511f601a	NCTCTCACTGTGACATCGGCCCAAAAGAACCCGACAGCTTTCTATCTCTGTGCCAGTAGTCCAGGCACTGAAGCTTTCTTTGGACAA				T	T	F		TRB	TRBV19-1*01	TRBD1-1*01		TRBJ1-1*01								CASSPGTEAFF																																																																							135		201		327																															11																							5f4c1854c7928edd1d536251	5f4c1854c7928edd1d536251	5f4c1854c7928edd1d536251				TRBV19	TRBV19-1	TRBJ1	TRBJ1-1	TRBD1	TRBD1-1
5f50a26f01a3c011511f601b	NCTCTCACTGTGACATCGGCCCAAAAGAACCCGACAGCTTTCTATCTCTGTGCCAGTAGTCCAGGCACTGAAGCTTTCTTTGGACAA				T	T	F		TRB	TRBV19-1*01	TRBD1-1*01		TRBJ1-1*01								CASSPGTEAFF																																																																							135		201		327																															11																							5f4c1854c7928edd1d536251	5f4c1854c7928edd1d536251	5f4c1854c7928edd1d536251				TRBV19	TRBV19-1	TRBJ1	TRBJ1-1	TRBD1	TRBD1-1
5f50a26f01a3c011511f601c	NCTCTCACTGTGACATCGGCCCAAAAGAACCCGACAGCTTTCTATCTCTGTGCCAGTAGTCCAGGCACTGAAGCTTTCTTTGGACAA				T	T	F		TRB	TRBV19-1*01	TRBD1-1*01		TRBJ1-1*01								CASSPGTEAFF																																																																							135		201		327																															11																							5f4c1854c7928edd1d536251	5f4c1854c7928edd1d536251	5f4c1854c7928edd1d536251				TRBV19	TRBV19-1	TRBJ1	TRBJ1-1	TRBD1	TRBD1-1
5f50a26f01a3c011511f601d	NCTCTCACTGTGACATCGGCCCAAAAGAACCCGACAGCTTTCTATCTCTGTGCCAGTAGTCCAGGCACTGAAGCTTTCTTTGGACAA				T	T	F		TRB	TRBV19-1*01	TRBD1-1*01		TRBJ1-1*01								CASSPGTEAFF																																																																							135		201		327																															11																							5f4c1854c7928edd1d536251	5f4c1854c7928edd1d536251	5f4c1854c7928edd1d536251				TRBV19	TRBV19-1	TRBJ1	TRBJ1-1	TRBD1	TRBD1-1
5f50a26f01a3c011511f601e	NCTCTCACTGTGACATCGGCCCAAAAGAACCCGACAGCTTTCTATCTCTGTGCCAGTAGTCCAGGCACTGAAGCTTTCTTTGGACAA				T	T	F		TRB	TRBV19-1*01	TRBD1-1*01		TRBJ1-1*01								CASSPGTEAFF																																																																							135		201		327																															11																							5f4c1854c7928edd1d536251	5f4c1854c7928edd1d536251	5f4c1854c7928edd1d536251				TRBV19	TRBV19-1	TRBJ1	TRBJ1-1	TRBD1	TRBD1-1
5f50a26f01a3c011511f601f	NCTCTCACTGTGACATCGGCCCAAAAGAACCCGACAGCTTTCTATCTCTGTGCCAGTAGTCCAGGCACTGAAGCTTTCTTTGGACAA				T	T	F		TRB	TRBV19-1*01	TRBD1-1*01		TRBJ1-1*01								CASSPGTEAFF																																																																							135		201		327																															11																							5f4c1854c7928edd1d536251	5f4c1854c7928edd1d536251	5f4c1854c7928edd1d536251				TRBV19	TRBV19-1	TRBJ1	TRBJ1-1	TRBD1	TRBD1-1
5f50a26f01a3c011511f6020	NCTCTCACTGTGACATCGGCCCAAAAGAACCCGACAGCTTTCTATCTCTGTGCCAGTAGTCCAGGCACTGAAGCTTTCTTTGGACAA				T	T	F		TRB	TRBV19-1*01	TRBD1-1*01		TRBJ1-1*01								CASSPGTEAFF																																																																							135		201		327																															11																							5f4c1854c7928edd1d536251	5f4c1854c7928edd1d536251	5f4c1854c7928edd1d536251				TRBV19	TRBV19-1	TRBJ1	TRBJ1-1	TRBD1	TRBD1-1
5f50a26f01a3c011511f6021	NCTCTCACTGTGACATCGGCCCAAAAGAACCCGACAGCTTTCTATCTCTGTGCCAGTAGTCCAGGCACTGAAGCTTTCTTTGGACAA				T	T	F		TRB	TRBV19-1*01	TRBD1-1*01		TRBJ1-1*01								CASSPGTEAFF																																																																							135		201		327																															11																							5f4c1854c7928edd1d536251	5f4c1854c7928edd1d536251	5f4c1854c7928edd1d536251				TRBV19	TRBV19-1	TRBJ1	TRBJ1-1	TRBD1	TRBD1-1
5f50a26f01a3c011511f6022	NCTCTCACTGTGACATCGGCCCAAAAGAACCCGACAGCTTTCTATCTCTGTGCCAGTAGTCCAGGCACTGAAGCTTTCTTTGGACAA				T	T	F		TRB	TRBV19-1*01	TRBD1-1*01		TRBJ1-1*01								CASSPGTEAFF																																																																							135		201		327																															11																							5f4c1854c7928edd1d536251	5f4c1854c7928edd1d536251	5f4c1854c7928edd1d536251				TRBV19	TRBV19-1	TRBJ1	TRBJ1-1	TRBD1	TRBD1-1
5f50a26f01a3c011511f6023	NCTCTCACTGTGACATCGGCCCAAAAGAACCCGACAGCTTTCTATCTCTGTGCCAGTAGTCCAGGCACTGAAGCTTTCTTTGGACAA				T	T	F		TRB	TRBV19-1*01	TRBD1-1*01		TRBJ1-1*01								CASSPGTEAFF																																																																							135		201		327																															11																							5f4c1854c7928edd1d536251	5f4c1854c7928edd1d536251	5f4c1854c7928edd1d536251				TRBV19	TRBV19-1	TRBJ1	TRBJ1-1	TRBD1	TRBD1-1
5f50a26f01a3c011511f6024	NCTCTCACTGTGACATCGGCCCAAAAGAACCCGACAGCTTTCTATCTCTGTGCCAGTAGTCCAGGCACTGAAGCTTTCTTTGGACAA				T	T	F		TRB	TRBV19-1*01	TRBD1-1*01		TRBJ1-1*01								CASSPGTEAFF																																																																							135		201		327																															11																							5f4c1854c7928edd1d536251	5f4c1854c7928edd1d536251	5f4c1854c7928edd1d536251				TRBV19	TRBV19-1	TRBJ1	TRBJ1-1	TRBD1	TRBD1-1
5f50a26f01a3c011511f6025	NCTCTCACTGTGACATCGGCCCAAAAGAACCCGACAGCTTTCTATCTCTGTGCCAGTAGTCCAGGCACTGAAGCTTTCTTTGGACAA				T	T	F		TRB	TRBV19-1*01	TRBD1-1*01		TRBJ1-1*01								CASSPGTEAFF																																																																							135		201		327																															11																							5f4c1854c7928edd1d536251	5f4c1854c7928edd1d536251	5f4c1854c7928edd1d536251				TRBV19	TRBV19-1	TRBJ1	TRBJ1-1	TRBD1	TRBD1-1
5f50a26f01a3c011511f6026	NCTCTCACTGTGACATCGGCCCAAAAGAACCCGACAGCTTTCTATCTCTGTGCCAGTAGTCCAGGCACTGAAGCTTTCTTTGGACAA				T	T	F		TRB	TRBV19-1*01	TRBD1-1*01		TRBJ1-1*01								CASSPGTEAFF																																																																							135		201		327																															11																							5f4c1854c7928edd1d536251	5f4c1854c7928edd1d536251	5f4c1854c7928edd1d536251				TRBV19	TRBV19-1	TRBJ1	TRBJ1-1	TRBD1	TRBD1-1
5f50a26f01a3c011511f6027	NCTCTCACTGTGACATCGGCCCAAAAGAACCCGACAGCTTTCTATCTCTGTGCCAGTAGTCCAGGCACTGAAGCTTTCTTTGGACAA				T	T	F		TRB	TRBV19-1*01	TRBD1-1*01		TRBJ1-1*01								CASSPGTEAFF																																																																							135		201		327																															11																							5f4c1854c7928edd1d536251	5f4c1854c7928edd1d536251	5f4c1854c7928edd1d536251				TRBV19	TRBV19-1	TRBJ1	TRBJ1-1	TRBD1	TRBD1-1
5f50a26f01a3c011511f6028	NCTCTCACTGTGACATCGGCCCAAAAGAACCCGACAGCTTTCTATCTCTGTGCCAGTAGTCCAGGCACTGAAGCTTTCTTTGGACAA				T	T	F		TRB	TRBV19-1*01	TRBD1-1*01		TRBJ1-1*01								CASSPGTEAFF																																																																							135		201		327																															11																							5f4c1854c7928edd1d536251	5f4c1854c7928edd1d536251	5f4c1854c7928edd1d536251				TRBV19	TRBV19-1	TRBJ1	TRBJ1-1	TRBD1	TRBD1-1
5f50a26f01a3c011511f6029	NCTCTCACTGTGACATCGGCCCAAAAGAACCCGACAGCTTTCTATCTCTGTGCCAGTAGTCCAGGCACTGAAGCTTTCTTTGGACAA				T	T	F		TRB	TRBV19-1*01	TRBD1-1*01		TRBJ1-1*01								CASSPGTEAFF																																																																							135		201		327																															11																							5f4c1854c7928edd1d536251	5f4c1854c7928edd1d536251	5f4c1854c7928edd1d536251				TRBV19	TRBV19-1	TRBJ1	TRBJ1-1	TRBD1	TRBD1-1
5f50a26f01a3c011511f602a	NCTCTCACTGTGACATCGGCCCAAAAGAACCCGACAGCTTTCTATCTCTGTGCCAGTAGTCCAGGCACTGAAGCTTTCTTTGGACAA				T	T	F		TRB	TRBV19-1*01	TRBD1-1*01		TRBJ1-1*01								CASSPGTEAFF																																																																							135		201		327																															11																							5f4c1854c7928edd1d536251	5f4c1854c7928edd1d536251	5f4c1854c7928edd1d536251				TRBV19	TRBV19-1	TRBJ1	TRBJ1-1	TRBD1	TRBD1-1
5f50a26f01a3c011511f602b	NCTCTCACTGTGACATCGGCCCAAAAGAACCCGACAGCTTTCTATCTCTGTGCCAGTAGTCCAGGCACTGAAGCTTTCTTTGGACAA				T	T	F		TRB	TRBV19-1*01	TRBD1-1*01		TRBJ1-1*01								CASSPGTEAFF																																																																							135		201		327																															11																							5f4c1854c7928edd1d536251	5f4c1854c7928edd1d536251	5f4c1854c7928edd1d536251				TRBV19	TRBV19-1	TRBJ1	TRBJ1-1	TRBD1	TRBD1-1
5f50a26f01a3c011511f602c	NCTCTCACTGTGACATCGGCCCAAAAGAACCCGACAGCTTTCTATCTCTGTGCCAGTAGTCCAGGCACTGAAGCTTTCTTTGGACAA				T	T	F		TRB	TRBV19-1*01	TRBD1-1*01		TRBJ1-1*01								CASSPGTEAFF																																																																							135		201		327																															11																							5f4c1854c7928edd1d536251	5f4c1854c7928edd1d536251	5f4c1854c7928edd1d536251				TRBV19	TRBV19-1	TRBJ1	TRBJ1-1	TRBD1	TRBD1-1
5f50a26f01a3c011511f602d	NCTCTCACTGTGACATCGGCCCAAAAGAACCCGACAGCTTTCTATCTCTGTGCCAGTAGTCCAGGCACTGAAGCTTTCTTTGGACAA				T	T	F		TRB	TRBV19-1*01	TRBD1-1*01		TRBJ1-1*01								CASSPGTEAFF																																																																							135		201		327																															11																							5f4c1854c7928edd1d536251	5f4c1854c7928edd1d536251	5f4c1854c7928edd1d536251				TRBV19	TRBV19-1	TRBJ1	TRBJ1-1	TRBD1	TRBD1-1
5f50a26f01a3c011511f602e	NCTCTCACTGTGACATCGGCCCAAAAGAACCCGACAGCTTTCTATCTCTGTGCCAGTAGTCCAGGCACTGAAGCTTTCTTTGGACAA				T	T	F		TRB	TRBV19-1*01	TRBD1-1*01		TRBJ1-1*01								CASSPGTEAFF																																																																							135		201		327																															11																							5f4c1854c7928edd1d536251	5f4c1854c7928edd1d536251	5f4c1854c7928edd1d536251				TRBV19	TRBV19-1	TRBJ1	TRBJ1-1	TRBD1	TRBD1-1
5f50a26f01a3c011511f602f	NCTCTCACTGTGACATCGGCCCAAAAGAACCCGACAGCTTTCTATCTCTGTGCCAGTAGTCCAGGCACTGAAGCTTTCTTTGGACAA				T	T	F		TRB	TRBV19-1*01	TRBD1-1*01		TRBJ1-1*01								CASSPGTEAFF																																																																							135		201		327																															11																							5f4c1854c7928edd1d536251	5f4c1854c7928edd1d536251	5f4c1854c7928edd1d536251				TRBV19	TRBV19-1	TRBJ1	TRBJ1-1	TRBD1	TRBD1-1
5f50a26f01a3c011511f6030	NCTCTCACTGTGACATCGGCCCAAAAGAACCCGACAGCTTTCTATCTCTGTGCCAGTAGTCCAGGCACTGAAGCTTTCTTTGGACAA				T	T	F		TRB	TRBV19-1*01	TRBD1-1*01		TRBJ1-1*01								CASSPGTEAFF																																																																							135		201		327																															11																							5f4c1854c7928edd1d536251	5f4c1854c7928edd1d536251	5f4c1854c7928edd1d536251				TRBV19	TRBV19-1	TRBJ1	TRBJ1-1	TRBD1	TRBD1-1
5f50a26f01a3c011511f6031	NCTCTCACTGTGACATCGGCCCAAAAGAACCCGACAGCTTTCTATCTCTGTGCCAGTAGTCCAGGCACTGAAGCTTTCTTTGGACAA				T	T	F		TRB	TRBV19-1*01	TRBD1-1*01		TRBJ1-1*01								CASSPGTEAFF																																																																							135		201		327																															11																							5f4c1854c7928edd1d536251	5f4c1854c7928edd1d536251	5f4c1854c7928edd1d536251				TRBV19	TRBV19-1	TRBJ1	TRBJ1-1	TRBD1	TRBD1-1
5f50a26f01a3c011511f6032	NCTCTCACTGTGACATCGGCCCAAAAGAACCCGACAGCTTTCTATCTCTGTGCCAGTAGTCCAGGCACTGAAGCTTTCTTTGGACAA				T	T	F		TRB	TRBV19-1*01	TRBD1-1*01		TRBJ1-1*01								CASSPGTEAFF																																																																							135		201		327																															11																							5f4c1854c7928edd1d536251	5f4c1854c7928edd1d536251	5f4c1854c7928edd1d536251				TRBV19	TRBV19-1	TRBJ1	TRBJ1-1	TRBD1	TRBD1-1
5f50a26f01a3c011511f6033	NCTCTCACTGTGACATCGGCCCAAAAGAACCCGACAGCTTTCTATCTCTGTGCCAGTAGTCCAGGCACTGAAGCTTTCTTTGGACAA				T	T	F		TRB	TRBV19-1*01	TRBD1-1*01		TRBJ1-1*01								CASSPGTEAFF																																																																							135		201		327																															11																							5f4c1854c7928edd1d536251	5f4c1854c7928edd1d536251	5f4c1854c7928edd1d536251				TRBV19	TRBV19-1	TRBJ1	TRBJ1-1	TRBD1	TRBD1-1
5f50a26f01a3c011511f6034	NCTCTCACTGTGACATCGGCCCAAAAGAACCCGACAGCTTTCTATCTCTGTGCCAGTAGTCCAGGCACTGAAGCTTTCTTTGGACAA				T	T	F		TRB	TRBV19-1*01	TRBD1-1*01		TRBJ1-1*01								CASSPGTEAFF																																																																							135		201		327																															11																							5f4c1854c7928edd1d536251	5f4c1854c7928edd1d536251	5f4c1854c7928edd1d536251				TRBV19	TRBV19-1	TRBJ1	TRBJ1-1	TRBD1	TRBD1-1
5f50a26f01a3c011511f6035	NCTCTCACTGTGACATCGGCCCAAAAGAACCCGACAGCTTTCTATCTCTGTGCCAGTAGTCCAGGCACTGAAGCTTTCTTTGGACAA				T	T	F		TRB	TRBV19-1*01	TRBD1-1*01		TRBJ1-1*01								CASSPGTEAFF																																																																							135		201		327																															11																							5f4c1854c7928edd1d536251	5f4c1854c7928edd1d536251	5f4c1854c7928edd1d536251				TRBV19	TRBV19-1	TRBJ1	TRBJ1-1	TRBD1	TRBD1-1
5f50a26f01a3c011511f6036	NCTCTCACTGTGACATCGGCCCAAAAGAACCCGACAGCTTTCTATCTCTGTGCCAGTAGTCCAGGCACTGAAGCTTTCTTTGGACAA				T	T	F		TRB	TRBV19-1*01	TRBD1-1*01		TRBJ1-1*01								CASSPGTEAFF																																																																							135		201		327																															11																							5f4c1854c7928edd1d536251	5f4c1854c7928edd1d536251	5f4c1854c7928edd1d536251				TRBV19	TRBV19-1	TRBJ1	TRBJ1-1	TRBD1	TRBD1-1
5f50a26f01a3c011511f6037	NCTCTCACTGTGACATCGGCCCAAAAGAACCCGACAGCTTTCTATCTCTGTGCCAGTAGTCCAGGCACTGAAGCTTTCTTTGGACAA				T	T	F		TRB	TRBV19-1*01	TRBD1-1*01		TRBJ1-1*01								CASSPGTEAFF																																																																							135		201		327																															11																							5f4c1854c7928edd1d536251	5f4c1854c7928edd1d536251	5f4c1854c7928edd1d536251				TRBV19	TRBV19-1	TRBJ1	TRBJ1-1	TRBD1	TRBD1-1
5f50a26f01a3c011511f6038	NCTCTCACTGTGACATCGGCCCAAAAGAACCCGACAGCTTTCTATCTCTGTGCCAGTAGTCCAGGCACTGAAGCTTTCTTTGGACAA				T	T	F		TRB	TRBV19-1*01	TRBD1-1*01		TRBJ1-1*01								CASSPGTEAFF																																																																							135		201		327																															11																							5f4c1854c7928edd1d536251	5f4c1854c7928edd1d536251	5f4c1854c7928edd1d536251				TRBV19	TRBV19-1	TRBJ1	TRBJ1-1	TRBD1	TRBD1-1
5f50a26f01a3c011511f6039	NCTCTCACTGTGACATCGGCCCAAAAGAACCCGACAGCTTTCTATCTCTGTGCCAGTAGTCCAGGCACTGAAGCTTTCTTTGGACAA				T	T	F		TRB	TRBV19-1*01	TRBD1-1*01		TRBJ1-1*01								CASSPGTEAFF																																																																							135		201		327																															11																							5f4c1854c7928edd1d536251	5f4c1854c7928edd1d536251	5f4c1854c7928edd1d536251				TRBV19	TRBV19-1	TRBJ1	TRBJ1-1	TRBD1	TRBD1-1
5f50a26f01a3c011511f603a	NCTCTCACTGTGACATCGGCCCAAAAGAACCCGACAGCTTTCTATCTCTGTGCCAGTAGTCCAGGCACTGAAGCTTTCTTTGGACAA				T	T	F		TRB	TRBV19-1*01	TRBD1-1*01		TRBJ1-1*01								CASSPGTEAFF																																																																							135		201		327																															11																							5f4c1854c7928edd1d536251	5f4c1854c7928edd1d536251	5f4c1854c7928edd1d536251				TRBV19	TRBV19-1	TRBJ1	TRBJ1-1	TRBD1	TRBD1-1
5f50a26f01a3c011511f603b	NCTCTCACTGTGACATCGGCCCAAAAGAACCCGACAGCTTTCTATCTCTGTGCCAGTAGTCCAGGCACTGAAGCTTTCTTTGGACAA				T	T	F		TRB	TRBV19-1*01	TRBD1-1*01		TRBJ1-1*01								CASSPGTEAFF																																																																							135		201		327																															11																							5f4c1854c7928edd1d536251	5f4c1854c7928edd1d536251	5f4c1854c7928edd1d536251				TRBV19	TRBV19-1	TRBJ1	TRBJ1-1	TRBD1	TRBD1-1
5f50a26f01a3c011511f603c	NCTCTCACTGTGACATCGGCCCAAAAGAACCCGACAGCTTTCTATCTCTGTGCCAGTAGTCCAGGCACTGAAGCTTTCTTTGGACAA				T	T	F		TRB	TRBV19-1*01	TRBD1-1*01		TRBJ1-1*01								CASSPGTEAFF																																																																							135		201		327																															11																							5f4c1854c7928edd1d536251	5f4c1854c7928edd1d536251	5f4c1854c7928edd1d536251				TRBV19	TRBV19-1	TRBJ1	TRBJ1-1	TRBD1	TRBD1-1
5f50a26f01a3c011511f603d	NCTCTCACTGTGACATCGGCCCAAAAGAACCCGACAGCTTTCTATCTCTGTGCCAGTAGTCCAGGCACTGAAGCTTTCTTTGGACAA				T	T	F		TRB	TRBV19-1*01	TRBD1-1*01		TRBJ1-1*01								CASSPGTEAFF																																																																							135		201		327																															11																							5f4c1854c7928edd1d536251	5f4c1854c7928edd1d536251	5f4c1854c7928edd1d536251				TRBV19	TRBV19-1	TRBJ1	TRBJ1-1	TRBD1	TRBD1-1
5f50a26f01a3c011511f603e	NCTCTCACTGTGACATCGGCCCAAAAGAACCCGACAGCTTTCTATCTCTGTGCCAGTAGTCCAGGCACTGAAGCTTTCTTTGGACAA				T	T	F		TRB	TRBV19-1*01	TRBD1-1*01		TRBJ1-1*01								CASSPGTEAFF																																																																							135		201		327																															11																							5f4c1854c7928edd1d536251	5f4c1854c7928edd1d536251	5f4c1854c7928edd1d536251				TRBV19	TRBV19-1	TRBJ1	TRBJ1-1	TRBD1	TRBD1-1
5f50a26f01a3c011511f603f	NCTCTCACTGTGACATCGGCCCAAAAGAACCCGACAGCTTTCTATCTCTGTGCCAGTAGTCCAGGCACTGAAGCTTTCTTTGGACAA				T	T	F		TRB	TRBV19-1*01	TRBD1-1*01		TRBJ1-1*01								CASSPGTEAFF																																																																							135		201		327																															11																							5f4c1854c7928edd1d536251	5f4c1854c7928edd1d536251	5f4c1854c7928edd1d536251				TRBV19	TRBV19-1	TRBJ1	TRBJ1-1	TRBD1	TRBD1-1
5f50a26f01a3c011511f6040	NCTCTCACTGTGACATCGGCCCAAAAGAACCCGACAGCTTTCTATCTCTGTGCCAGTAGTCCAGGCACTGAAGCTTTCTTTGGACAA				T	T	F		TRB	TRBV19-1*01	TRBD1-1*01		TRBJ1-1*01								CASSPGTEAFF																																																																							135		201		327																															11																							5f4c1854c7928edd1d536251	5f4c1854c7928edd1d536251	5f4c1854c7928edd1d536251				TRBV19	TRBV19-1	TRBJ1	TRBJ1-1	TRBD1	TRBD1-1
5f50a26f01a3c011511f6041	NCTCTCACTGTGACATCGGCCCAAAAGAACCCGACAGCTTTCTATCTCTGTGCCAGTAGTCCAGGCACTGAAGCTTTCTTTGGACAA				T	T	F		TRB	TRBV19-1*01	TRBD1-1*01		TRBJ1-1*01								CASSPGTEAFF																																																																							135		201		327																															11																							5f4c1854c7928edd1d536251	5f4c1854c7928edd1d536251	5f4c1854c7928edd1d536251				TRBV19	TRBV19-1	TRBJ1	TRBJ1-1	TRBD1	TRBD1-1
5f50a26f01a3c011511f6042	NCTCTCACTGTGACATCGGCCCAAAAGAACCCGACAGCTTTCTATCTCTGTGCCAGTAGTCCAGGCACTGAAGCTTTCTTTGGACAA				T	T	F		TRB	TRBV19-1*01	TRBD1-1*01		TRBJ1-1*01								CASSPGTEAFF																																																																							135		201		327																															11																							5f4c1854c7928edd1d536251	5f4c1854c7928edd1d536251	5f4c1854c7928edd1d536251				TRBV19	TRBV19-1	TRBJ1	TRBJ1-1	TRBD1	TRBD1-1
5f50a26f01a3c011511f6043	NCTCTCACTGTGACATCGGCCCAAAAGAACCCGACAGCTTTCTATCTCTGTGCCAGTAGTCCAGGCACTGAAGCTTTCTTTGGACAA				T	T	F		TRB	TRBV19-1*01	TRBD1-1*01		TRBJ1-1*01								CASSPGTEAFF																																																																							135		201		327																															11																							5f4c1854c7928edd1d536251	5f4c1854c7928edd1d536251	5f4c1854c7928edd1d536251				TRBV19	TRBV19-1	TRBJ1	TRBJ1-1	TRBD1	TRBD1-1
5f50a26f01a3c011511f6044	NCTCTCACTGTGACATCGGCCCAAAAGAACCCGACAGCTTTCTATCTCTGTGCCAGTAGTCCAGGCACTGAAGCTTTCTTTGGACAA				T	T	F		TRB	TRBV19-1*01	TRBD1-1*01		TRBJ1-1*01								CASSPGTEAFF																																																																							135		201		327																															11																							5f4c1854c7928edd1d536251	5f4c1854c7928edd1d536251	5f4c1854c7928edd1d536251				TRBV19	TRBV19-1	TRBJ1	TRBJ1-1	TRBD1	TRBD1-1
5f50a26f01a3c011511f6045	NCTCTCACTGTGACATCGGCCCAAAAGAACCCGACAGCTTTCTATCTCTGTGCCAGTAGTCCAGGCACTGAAGCTTTCTTTGGACAA				T	T	F		TRB	TRBV19-1*01	TRBD1-1*01		TRBJ1-1*01								CASSPGTEAFF																																																																							135		201		327																															11																							5f4c1854c7928edd1d536251	5f4c1854c7928edd1d536251	5f4c1854c7928edd1d536251				TRBV19	TRBV19-1	TRBJ1	TRBJ1-1	TRBD1	TRBD1-1
5f50a26f01a3c011511f6046	NCTCTCACTGTGACATCGGCCCAAAAGAACCCGACAGCTTTCTATCTCTGTGCCAGTAGTCCAGGCACTGAAGCTTTCTTTGGACAA				T	T	F		TRB	TRBV19-1*01	TRBD1-1*01		TRBJ1-1*01								CASSPGTEAFF																																																																							135		201		327																															11																							5f4c1854c7928edd1d536251	5f4c1854c7928edd1d536251	5f4c1854c7928edd1d536251				TRBV19	TRBV19-1	TRBJ1	TRBJ1-1	TRBD1	TRBD1-1
5f50a26f01a3c011511f6047	NCTCTCACTGTGACATCGGCCCAAAAGAACCCGACAGCTTTCTATCTCTGTGCCAGTAGTCCAGGCACTGAAGCTTTCTTTGGACAA				T	T	F		TRB	TRBV19-1*01	TRBD1-1*01		TRBJ1-1*01								CASSPGTEAFF																																																																							135		201		327																															11																							5f4c1854c7928edd1d536251	5f4c1854c7928edd1d536251	5f4c1854c7928edd1d536251				TRBV19	TRBV19-1	TRBJ1	TRBJ1-1	TRBD1	TRBD1-1
5f50a26f01a3c011511f6048	NCTCTCACTGTGACATCGGCCCAAAAGAACCCGACAGCTTTCTATCTCTGTGCCAGTAGTCCAGGCACTGAAGCTTTCTTTGGACAA				T	T	F		TRB	TRBV19-1*01	TRBD1-1*01		TRBJ1-1*01								CASSPGTEAFF																																																																							135		201		327																															11																							5f4c1854c7928edd1d536251	5f4c1854c7928edd1d536251	5f4c1854c7928edd1d536251				TRBV19	TRBV19-1	TRBJ1	TRBJ1-1	TRBD1	TRBD1-1
5f50a26f01a3c011511f6049	NCTCTCACTGTGACATCGGCCCAAAAGAACCCGACAGCTTTCTATCTCTGTGCCAGTAGTCCAGGCACTGAAGCTTTCTTTGGACAA				T	T	F		TRB	TRBV19-1*01	TRBD1-1*01		TRBJ1-1*01								CASSPGTEAFF																																																																							135		201		327																															11																							5f4c1854c7928edd1d536251	5f4c1854c7928edd1d536251	5f4c1854c7928edd1d536251				TRBV19	TRBV19-1	TRBJ1	TRBJ1-1	TRBD1	TRBD1-1
5f50a26f01a3c011511f604a	NCTCTCACTGTGACATCGGCCCAAAAGAACCCGACAGCTTTCTATCTCTGTGCCAGTAGTCCAGGCACTGAAGCTTTCTTTGGACAA				T	T	F		TRB	TRBV19-1*01	TRBD1-1*01		TRBJ1-1*01								CASSPGTEAFF																																																																							135		201		327																															11																							5f4c1854c7928edd1d536251	5f4c1854c7928edd1d536251	5f4c1854c7928edd1d536251				TRBV19	TRBV19-1	TRBJ1	TRBJ1-1	TRBD1	TRBD1-1
5f50a26f01a3c011511f604b	NCTCTCACTGTGACATCGGCCCAAAAGAACCCGACAGCTTTCTATCTCTGTGCCAGTAGTCCAGGCACTGAAGCTTTCTTTGGACAA				T	T	F		TRB	TRBV19-1*01	TRBD1-1*01		TRBJ1-1*01								CASSPGTEAFF																																																																							135		201		327																															11																							5f4c1854c7928edd1d536251	5f4c1854c7928edd1d536251	5f4c1854c7928edd1d536251				TRBV19	TRBV19-1	TRBJ1	TRBJ1-1	TRBD1	TRBD1-1
5f50a26f01a3c011511f604c	NCTCTCACTGTGACATCGGCCCAAAAGAACCCGACAGCTTTCTATCTCTGTGCCAGTAGTCCAGGCACTGAAGCTTTCTTTGGACAA				T	T	F		TRB	TRBV19-1*01	TRBD1-1*01		TRBJ1-1*01								CASSPGTEAFF																																																																							135		201		327																															11																							5f4c1854c7928edd1d536251	5f4c1854c7928edd1d536251	5f4c1854c7928edd1d536251				TRBV19	TRBV19-1	TRBJ1	TRBJ1-1	TRBD1	TRBD1-1
5f50a26f01a3c011511f604d	NCTCTCACTGTGACATCGGCCCAAAAGAACCCGACAGCTTTCTATCTCTGTGCCAGTAGTCCAGGCACTGAAGCTTTCTTTGGACAA				T	T	F		TRB	TRBV19-1*01	TRBD1-1*01		TRBJ1-1*01								CASSPGTEAFF																																																																							135		201		327																															11																							5f4c1854c7928edd1d536251	5f4c1854c7928edd1d536251	5f4c1854c7928edd1d536251				TRBV19	TRBV19-1	TRBJ1	TRBJ1-1	TRBD1	TRBD1-1
5f50a26f01a3c011511f604e	NCTCTCACTGTGACATCGGCCCAAAAGAACCCGACAGCTTTCTATCTCTGTGCCAGTAGTCCAGGCACTGAAGCTTTCTTTGGACAA				T	T	F		TRB	TRBV19-1*01	TRBD1-1*01		TRBJ1-1*01								CASSPGTEAFF																																																																							135		201		327																															11																							5f4c1854c7928edd1d536251	5f4c1854c7928edd1d536251	5f4c1854c7928edd1d536251				TRBV19	TRBV19-1	TRBJ1	TRBJ1-1	TRBD1	TRBD1-1
5f50a26f01a3c011511f604f	NCTCTCACTGTGACATCGGCCCAAAAGAACCCGACAGCTTTCTATCTCTGTGCCAGTAGTCCAGGCACTGAAGCTTTCTTTGGACAA				T	T	F		TRB	TRBV19-1*01	TRBD1-1*01		TRBJ1-1*01								CASSPGTEAFF																																																																							135		201		327																															11																							5f4c1854c7928edd1d536251	5f4c1854c7928edd1d536251	5f4c1854c7928edd1d536251				TRBV19	TRBV19-1	TRBJ1	TRBJ1-1	TRBD1	TRBD1-1
5f50a26f01a3c011511f6050	NCTCTCACTGTGACATCGGCCCAAAAGAACCCGACAGCTTTCTATCTCTGTGCCAGTAGTCCAGGCACTGAAGCTTTCTTTGGACAA				T	T	F		TRB	TRBV19-1*01	TRBD1-1*01		TRBJ1-1*01								CASSPGTEAFF																																																																							135		201		327																															11																							5f4c1854c7928edd1d536251	5f4c1854c7928edd1d536251	5f4c1854c7928edd1d536251				TRBV19	TRBV19-1	TRBJ1	TRBJ1-1	TRBD1	TRBD1-1
5f50a26f01a3c011511f6051	NCTCTCACTGTGACATCGGCCCAAAAGAACCCGACAGCTTTCTATCTCTGTGCCAGTAGTCCAGGCACTGAAGCTTTCTTTGGACAA				T	T	F		TRB	TRBV19-1*01	TRBD1-1*01		TRBJ1-1*01								CASSPGTEAFF																																																																							135		201		327																															11																							5f4c1854c7928edd1d536251	5f4c1854c7928edd1d536251	5f4c1854c7928edd1d536251				TRBV19	TRBV19-1	TRBJ1	TRBJ1-1	TRBD1	TRBD1-1
5f50a26f01a3c011511f6052	NCTCTCACTGTGACATCGGCCCAAAAGAACCCGACAGCTTTCTATCTCTGTGCCAGTAGTCCAGGCACTGAAGCTTTCTTTGGACAA				T	T	F		TRB	TRBV19-1*01	TRBD1-1*01		TRBJ1-1*01								CASSPGTEAFF																																																																							135		201		327																															11																							5f4c1854c7928edd1d536251	5f4c1854c7928edd1d536251	5f4c1854c7928edd1d536251				TRBV19	TRBV19-1	TRBJ1	TRBJ1-1	TRBD1	TRBD1-1
5f50a26f01a3c011511f6053	NCTCTCACTGTGACATCGGCCCAAAAGAACCCGACAGCTTTCTATCTCTGTGCCAGTAGTCCAGGCACTGAAGCTTTCTTTGGACAA				T	T	F		TRB	TRBV19-1*01	TRBD1-1*01		TRBJ1-1*01								CASSPGTEAFF																																																																							135		201		327																															11																							5f4c1854c7928edd1d536251	5f4c1854c7928edd1d536251	5f4c1854c7928edd1d536251				TRBV19	TRBV19-1	TRBJ1	TRBJ1-1	TRBD1	TRBD1-1
5f50a26f01a3c011511f6054	NCTCTCACTGTGACATCGGCCCAAAAGAACCCGACAGCTTTCTATCTCTGTGCCAGTAGTCCAGGCACTGAAGCTTTCTTTGGACAA				T	T	F		TRB	TRBV19-1*01	TRBD1-1*01		TRBJ1-1*01								CASSPGTEAFF																																																																							135		201		327																															11																							5f4c1854c7928edd1d536251	5f4c1854c7928edd1d536251	5f4c1854c7928edd1d536251				TRBV19	TRBV19-1	TRBJ1	TRBJ1-1	TRBD1	TRBD1-1
5f50a26f01a3c011511f6055	NCTCTCACTGTGACATCGGCCCAAAAGAACCCGACAGCTTTCTATCTCTGTGCCAGTAGTCCAGGCACTGAAGCTTTCTTTGGACAA				T	T	F		TRB	TRBV19-1*01	TRBD1-1*01		TRBJ1-1*01								CASSPGTEAFF																																																																							135		201		327																															11																							5f4c1854c7928edd1d536251	5f4c1854c7928edd1d536251	5f4c1854c7928edd1d536251				TRBV19	TRBV19-1	TRBJ1	TRBJ1-1	TRBD1	TRBD1-1
5f50a26f01a3c011511f6056	NCTCTCACTGTGACATCGGCCCAAAAGAACCCGACAGCTTTCTATCTCTGTGCCAGTAGTCCAGGCACTGAAGCTTTCTTTGGACAA				T	T	F		TRB	TRBV19-1*01	TRBD1-1*01		TRBJ1-1*01								CASSPGTEAFF																																																																							135		201		327																															11																							5f4c1854c7928edd1d536251	5f4c1854c7928edd1d536251	5f4c1854c7928edd1d536251				TRBV19	TRBV19-1	TRBJ1	TRBJ1-1	TRBD1	TRBD1-1
5f50a26f01a3c011511f6057	NCTCTCACTGTGACATCGGCCCAAAAGAACCCGACAGCTTTCTATCTCTGTGCCAGTAGTCCAGGCACTGAAGCTTTCTTTGGACAA				T	T	F		TRB	TRBV19-1*01	TRBD1-1*01		TRBJ1-1*01								CASSPGTEAFF																																																																							135		201		327																															11																							5f4c1854c7928edd1d536251	5f4c1854c7928edd1d536251	5f4c1854c7928edd1d536251				TRBV19	TRBV19-1	TRBJ1	TRBJ1-1	TRBD1	TRBD1-1
5f50a26f01a3c011511f6058	NCTCTCACTGTGACATCGGCCCAAAAGAACCCGACAGCTTTCTATCTCTGTGCCAGTAGTCCAGGCACTGAAGCTTTCTTTGGACAA				T	T	F		TRB	TRBV19-1*01	TRBD1-1*01		TRBJ1-1*01								CASSPGTEAFF																																																																							135		201		327																															11																							5f4c1854c7928edd1d536251	5f4c1854c7928edd1d536251	5f4c1854c7928edd1d536251				TRBV19	TRBV19-1	TRBJ1	TRBJ1-1	TRBD1	TRBD1-1
5f50a26f01a3c011511f6059	NCTCTCACTGTGACATCGGCCCAAAAGAACCCGACAGCTTTCTATCTCTGTGCCAGTAGTCCAGGCACTGAAGCTTTCTTTGGACAA				T	T	F		TRB	TRBV19-1*01	TRBD1-1*01		TRBJ1-1*01								CASSPGTEAFF																																																																							135		201		327																															11																							5f4c1854c7928edd1d536251	5f4c1854c7928edd1d536251	5f4c1854c7928edd1d536251				TRBV19	TRBV19-1	TRBJ1	TRBJ1-1	TRBD1	TRBD1-1
5f50a26f01a3c011511f605a	NCTCTCACTGTGACATCGGCCCAAAAGAACCCGACAGCTTTCTATCTCTGTGCCAGTAGTCCAGGCACTGAAGCTTTCTTTGGACAA				T	T	F		TRB	TRBV19-1*01	TRBD1-1*01		TRBJ1-1*01								CASSPGTEAFF																																																																							135		201		327																															11																							5f4c1854c7928edd1d536251	5f4c1854c7928edd1d536251	5f4c1854c7928edd1d536251				TRBV19	TRBV19-1	TRBJ1	TRBJ1-1	TRBD1	TRBD1-1
5f50a26f01a3c011511f605b	NCTCTCACTGTGACATCGGCCCAAAAGAACCCGACAGCTTTCTATCTCTGTGCCAGTAGTCCAGGCACTGAAGCTTTCTTTGGACAA				T	T	F		TRB	TRBV19-1*01	TRBD1-1*01		TRBJ1-1*01								CASSPGTEAFF																																																																							135		201		327																															11																							5f4c1854c7928edd1d536251	5f4c1854c7928edd1d536251	5f4c1854c7928edd1d536251				TRBV19	TRBV19-1	TRBJ1	TRBJ1-1	TRBD1	TRBD1-1
5f50a26f01a3c011511f605c	NCTCTCACTGTGACATCGGCCCAAAAGAACCCGACAGCTTTCTATCTCTGTGCCAGTAGTCCAGGCACTGAAGCTTTCTTTGGACAA				T	T	F		TRB	TRBV19-1*01	TRBD1-1*01		TRBJ1-1*01								CASSPGTEAFF																																																																							135		201		327																															11																							5f4c1854c7928edd1d536251	5f4c1854c7928edd1d536251	5f4c1854c7928edd1d536251				TRBV19	TRBV19-1	TRBJ1	TRBJ1-1	TRBD1	TRBD1-1
5f50a26f01a3c011511f605d	NCTCTCACTGTGACATCGGCCCAAAAGAACCCGACAGCTTTCTATCTCTGTGCCAGTAGTCCAGGCACTGAAGCTTTCTTTGGACAA				T	T	F		TRB	TRBV19-1*01	TRBD1-1*01		TRBJ1-1*01								CASSPGTEAFF																																																																							135		201		327																															11																							5f4c1854c7928edd1d536251	5f4c1854c7928edd1d536251	5f4c1854c7928edd1d536251				TRBV19	TRBV19-1	TRBJ1	TRBJ1-1	TRBD1	TRBD1-1
5f50a26f01a3c011511f605e	NCTCTCACTGTGACATCGGCCCAAAAGAACCCGACAGCTTTCTATCTCTGTGCCAGTAGTCCAGGCACTGAAGCTTTCTTTGGACAA				T	T	F		TRB	TRBV19-1*01	TRBD1-1*01		TRBJ1-1*01								CASSPGTEAFF																																																																							135		201		327																															11																							5f4c1854c7928edd1d536251	5f4c1854c7928edd1d536251	5f4c1854c7928edd1d536251				TRBV19	TRBV19-1	TRBJ1	TRBJ1-1	TRBD1	TRBD1-1
5f50a26f01a3c011511f605f	NCTCTCACTGTGACATCGGCCCAAAAGAACCCGACAGCTTTCTATCTCTGTGCCAGTAGTCCAGGCACTGAAGCTTTCTTTGGACAA				T	T	F		TRB	TRBV19-1*01	TRBD1-1*01		TRBJ1-1*01								CASSPGTEAFF																																																																							135		201		327																															11																							5f4c1854c7928edd1d536251	5f4c1854c7928edd1d536251	5f4c1854c7928edd1d536251				TRBV19	TRBV19-1	TRBJ1	TRBJ1-1	TRBD1	TRBD1-1
5f50a26f01a3c011511f6060	NCTCTCACTGTGACATCGGCCCAAAAGAACCCGACAGCTTTCTATCTCTGTGCCAGTAGTCCAGGCACTGAAGCTTTCTTTGGACAA				T	T	F		TRB	TRBV19-1*01	TRBD1-1*01		TRBJ1-1*01								CASSPGTEAFF																																																																							135		201		327																															11																							5f4c1854c7928edd1d536251	5f4c1854c7928edd1d536251	5f4c1854c7928edd1d536251				TRBV19	TRBV19-1	TRBJ1	TRBJ1-1	TRBD1	TRBD1-1
5f50a26f01a3c011511f6061	NCTCTCACTGTGACATCGGCCCAAAAGAACCCGACAGCTTTCTATCTCTGTGCCAGTAGTCCAGGCACTGAAGCTTTCTTTGGACAA				T	T	F		TRB	TRBV19-1*01	TRBD1-1*01		TRBJ1-1*01								CASSPGTEAFF																																																																							135		201		327																															11																							5f4c1854c7928edd1d536251	5f4c1854c7928edd1d536251	5f4c1854c7928edd1d536251				TRBV19	TRBV19-1	TRBJ1	TRBJ1-1	TRBD1	TRBD1-1
5f50a26f01a3c011511f6062	NCTCTCACTGTGACATCGGCCCAAAAGAACCCGACAGCTTTCTATCTCTGTGCCAGTAGTCCAGGCACTGAAGCTTTCTTTGGACAA				T	T	F		TRB	TRBV19-1*01	TRBD1-1*01		TRBJ1-1*01								CASSPGTEAFF																																																																							135		201		327																															11																							5f4c1854c7928edd1d536251	5f4c1854c7928edd1d536251	5f4c1854c7928edd1d536251				TRBV19	TRBV19-1	TRBJ1	TRBJ1-1	TRBD1	TRBD1-1
5f50a26f01a3c011511f6063	NCTCTCACTGTGACATCGGCCCAAAAGAACCCGACAGCTTTCTATCTCTGTGCCAGTAGTCCAGGCACTGAAGCTTTCTTTGGACAA				T	T	F		TRB	TRBV19-1*01	TRBD1-1*01		TRBJ1-1*01								CASSPGTEAFF																																																																							135		201		327																															11																							5f4c1854c7928edd1d536251	5f4c1854c7928edd1d536251	5f4c1854c7928edd1d536251				TRBV19	TRBV19-1	TRBJ1	TRBJ1-1	TRBD1	TRBD1-1
5f50a26f01a3c011511f6064	NCTCTCACTGTGACATCGGCCCAAAAGAACCCGACAGCTTTCTATCTCTGTGCCAGTAGTCCAGGCACTGAAGCTTTCTTTGGACAA				T	T	F		TRB	TRBV19-1*01	TRBD1-1*01		TRBJ1-1*01								CASSPGTEAFF																																																																							135		201		327																															11																							5f4c1854c7928edd1d536251	5f4c1854c7928edd1d536251	5f4c1854c7928edd1d536251				TRBV19	TRBV19-1	TRBJ1	TRBJ1-1	TRBD1	TRBD1-1
5f50a26f01a3c011511f6065	NCTCTCACTGTGACATCGGCCCAAAAGAACCCGACAGCTTTCTATCTCTGTGCCAGTAGTCCAGGCACTGAAGCTTTCTTTGGACAA				T	T	F		TRB	TRBV19-1*01	TRBD1-1*01		TRBJ1-1*01								CASSPGTEAFF																																																																							135		201		327																															11																							5f4c1854c7928edd1d536251	5f4c1854c7928edd1d536251	5f4c1854c7928edd1d536251				TRBV19	TRBV19-1	TRBJ1	TRBJ1-1	TRBD1	TRBD1-1
5f50a26f01a3c011511f6066	NCTCTCACTGTGACATCGGCCCAAAAGAACCCGACAGCTTTCTATCTCTGTGCCAGTAGTCCAGGCACTGAAGCTTTCTTTGGACAA				T	T	F		TRB	TRBV19-1*01	TRBD1-1*01		TRBJ1-1*01								CASSPGTEAFF																																																																							135		201		327																															11																							5f4c1854c7928edd1d536251	5f4c1854c7928edd1d536251	5f4c1854c7928edd1d536251				TRBV19	TRBV19-1	TRBJ1	TRBJ1-1	TRBD1	TRBD1-1
5f50a26f01a3c011511f6067	NCTCTCACTGTGACATCGGCCCAAAAGAACCCGACAGCTTTCTATCTCTGTGCCAGTAGTCCAGGCACTGAAGCTTTCTTTGGACAA				T	T	F		TRB	TRBV19-1*01	TRBD1-1*01		TRBJ1-1*01								CASSPGTEAFF																																																																							135		201		327																															11																							5f4c1854c7928edd1d536251	5f4c1854c7928edd1d536251	5f4c1854c7928edd1d536251				TRBV19	TRBV19-1	TRBJ1	TRBJ1-1	TRBD1	TRBD1-1
5f50a26f01a3c011511f6068	NCTCTCACTGTGACATCGGCCCAAAAGAACCCGACAGCTTTCTATCTCTGTGCCAGTAGTCCAGGCACTGAAGCTTTCTTTGGACAA				T	T	F		TRB	TRBV19-1*01	TRBD1-1*01		TRBJ1-1*01								CASSPGTEAFF																																																																							135		201		327																															11																							5f4c1854c7928edd1d536251	5f4c1854c7928edd1d536251	5f4c1854c7928edd1d536251				TRBV19	TRBV19-1	TRBJ1	TRBJ1-1	TRBD1	TRBD1-1
5f50a26f01a3c011511f6069	NCTCTCACTGTGACATCGGCCCAAAAGAACCCGACAGCTTTCTATCTCTGTGCCAGTAGTCCAGGCACTGAAGCTTTCTTTGGACAA				T	T	F		TRB	TRBV19-1*01	TRBD1-1*01		TRBJ1-1*01								CASSPGTEAFF																																																																							135		201		327																															11																							5f4c1854c7928edd1d536251	5f4c1854c7928edd1d536251	5f4c1854c7928edd1d536251				TRBV19	TRBV19-1	TRBJ1	TRBJ1-1	TRBD1	TRBD1-1
5f50a26f01a3c011511f606a	NCTCTCACTGTGACATCGGCCCAAAAGAACCCGACAGCTTTCTATCTCTGTGCCAGTAGTCCAGGCACTGAAGCTTTCTTTGGACAA				T	T	F		TRB	TRBV19-1*01	TRBD1-1*01		TRBJ1-1*01								CASSPGTEAFF																																																																							135		201		327																															11																							5f4c1854c7928edd1d536251	5f4c1854c7928edd1d536251	5f4c1854c7928edd1d536251				TRBV19	TRBV19-1	TRBJ1	TRBJ1-1	TRBD1	TRBD1-1
5f50a26f01a3c011511f606b	NCTCTCACTGTGACATCGGCCCAAAAGAACCCGACAGCTTTCTATCTCTGTGCCAGTAGTCCAGGCACTGAAGCTTTCTTTGGACAA				T	T	F		TRB	TRBV19-1*01	TRBD1-1*01		TRBJ1-1*01								CASSPGTEAFF																																																																							135		201		327																															11																							5f4c1854c7928edd1d536251	5f4c1854c7928edd1d536251	5f4c1854c7928edd1d536251				TRBV19	TRBV19-1	TRBJ1	TRBJ1-1	TRBD1	TRBD1-1
5f50a26f01a3c011511f606c	NCTCTCACTGTGACATCGGCCCAAAAGAACCCGACAGCTTTCTATCTCTGTGCCAGTAGTCCAGGCACTGAAGCTTTCTTTGGACAA				T	T	F		TRB	TRBV19-1*01	TRBD1-1*01		TRBJ1-1*01								CASSPGTEAFF																																																																							135		201		327																															11																							5f4c1854c7928edd1d536251	5f4c1854c7928edd1d536251	5f4c1854c7928edd1d536251				TRBV19	TRBV19-1	TRBJ1	TRBJ1-1	TRBD1	TRBD1-1
5f50a26f01a3c011511f606d	NCTCTCACTGTGACATCGGCCCAAAAGAACCCGACAGCTTTCTATCTCTGTGCCAGTAGTCCAGGCACTGAAGCTTTCTTTGGACAA				T	T	F		TRB	TRBV19-1*01	TRBD1-1*01		TRBJ1-1*01								CASSPGTEAFF																																																																							135		201		327																															11																							5f4c1854c7928edd1d536251	5f4c1854c7928edd1d536251	5f4c1854c7928edd1d536251				TRBV19	TRBV19-1	TRBJ1	TRBJ1-1	TRBD1	TRBD1-1
5f50a26f01a3c011511f606e	NCTCTCACTGTGACATCGGCCCAAAAGAACCCGACAGCTTTCTATCTCTGTGCCAGTAGTCCAGGCACTGAAGCTTTCTTTGGACAA				T	T	F		TRB	TRBV19-1*01	TRBD1-1*01		TRBJ1-1*01								CASSPGTEAFF																																																																							135		201		327																															11																							5f4c1854c7928edd1d536251	5f4c1854c7928edd1d536251	5f4c1854c7928edd1d536251				TRBV19	TRBV19-1	TRBJ1	TRBJ1-1	TRBD1	TRBD1-1
5f50a26f01a3c011511f606f	NCTCTCACTGTGACATCGGCCCAAAAGAACCCGACAGCTTTCTATCTCTGTGCCAGTAGTCCAGGCACTGAAGCTTTCTTTGGACAA				T	T	F		TRB	TRBV19-1*01	TRBD1-1*01		TRBJ1-1*01								CASSPGTEAFF																																																																							135		201		327																															11																							5f4c1854c7928edd1d536251	5f4c1854c7928edd1d536251	5f4c1854c7928edd1d536251				TRBV19	TRBV19-1	TRBJ1	TRBJ1-1	TRBD1	TRBD1-1
5f50a26f01a3c011511f6070	NCTCTCACTGTGACATCGGCCCAAAAGAACCCGACAGCTTTCTATCTCTGTGCCAGTAGTCCAGGCACTGAAGCTTTCTTTGGACAA				T	T	F		TRB	TRBV19-1*01	TRBD1-1*01		TRBJ1-1*01								CASSPGTEAFF																																																																							135		201		327																															11																							5f4c1854c7928edd1d536251	5f4c1854c7928edd1d536251	5f4c1854c7928edd1d536251				TRBV19	TRBV19-1	TRBJ1	TRBJ1-1	TRBD1	TRBD1-1
5f50a26f01a3c011511f6071	NCTCTCACTGTGACATCGGCCCAAAAGAACCCGACAGCTTTCTATCTCTGTGCCAGTAGTCCAGGCACTGAAGCTTTCTTTGGACAA				T	T	F		TRB	TRBV19-1*01	TRBD1-1*01		TRBJ1-1*01								CASSPGTEAFF																																																																							135		201		327																															11																							5f4c1854c7928edd1d536251	5f4c1854c7928edd1d536251	5f4c1854c7928edd1d536251				TRBV19	TRBV19-1	TRBJ1	TRBJ1-1	TRBD1	TRBD1-1
5f50a26f01a3c011511f6072	NCTCTCACTGTGACATCGGCCCAAAAGAACCCGACAGCTTTCTATCTCTGTGCCAGTAGTCCAGGCACTGAAGCTTTCTTTGGACAA				T	T	F		TRB	TRBV19-1*01	TRBD1-1*01		TRBJ1-1*01								CASSPGTEAFF																																																																							135		201		327																															11																							5f4c1854c7928edd1d536251	5f4c1854c7928edd1d536251	5f4c1854c7928edd1d536251				TRBV19	TRBV19-1	TRBJ1	TRBJ1-1	TRBD1	TRBD1-1
5f50a26f01a3c011511f6073	NCTCTCACTGTGACATCGGCCCAAAAGAACCCGACAGCTTTCTATCTCTGTGCCAGTAGTCCAGGCACTGAAGCTTTCTTTGGACAA				T	T	F		TRB	TRBV19-1*01	TRBD1-1*01		TRBJ1-1*01								CASSPGTEAFF																																																																							135		201		327																															11																							5f4c1854c7928edd1d536251	5f4c1854c7928edd1d536251	5f4c1854c7928edd1d536251				TRBV19	TRBV19-1	TRBJ1	TRBJ1-1	TRBD1	TRBD1-1
5f50a26f01a3c011511f6074	NCTCTCACTGTGACATCGGCCCAAAAGAACCCGACAGCTTTCTATCTCTGTGCCAGTAGTCCAGGCACTGAAGCTTTCTTTGGACAA				T	T	F		TRB	TRBV19-1*01	TRBD1-1*01		TRBJ1-1*01								CASSPGTEAFF																																																																							135		201		327																															11																							5f4c1854c7928edd1d536251	5f4c1854c7928edd1d536251	5f4c1854c7928edd1d536251				TRBV19	TRBV19-1	TRBJ1	TRBJ1-1	TRBD1	TRBD1-1
5f50a26f01a3c011511f6075	NCTCTCACTGTGACATCGGCCCAAAAGAACCCGACAGCTTTCTATCTCTGTGCCAGTAGTCCAGGCACTGAAGCTTTCTTTGGACAA				T	T	F		TRB	TRBV19-1*01	TRBD1-1*01		TRBJ1-1*01								CASSPGTEAFF																																																																							135		201		327																															11																							5f4c1854c7928edd1d536251	5f4c1854c7928edd1d536251	5f4c1854c7928edd1d536251				TRBV19	TRBV19-1	TRBJ1	TRBJ1-1	TRBD1	TRBD1-1
5f50a26f01a3c011511f6076	NCTCTCACTGTGACATCGGCCCAAAAGAACCCGACAGCTTTCTATCTCTGTGCCAGTAGTCCAGGCACTGAAGCTTTCTTTGGACAA				T	T	F		TRB	TRBV19-1*01	TRBD1-1*01		TRBJ1-1*01								CASSPGTEAFF																																																																							135		201		327																															11																							5f4c1854c7928edd1d536251	5f4c1854c7928edd1d536251	5f4c1854c7928edd1d536251				TRBV19	TRBV19-1	TRBJ1	TRBJ1-1	TRBD1	TRBD1-1
5f50a26f01a3c011511f6077	NCTCTCACTGTGACATCGGCCCAAAAGAACCCGACAGCTTTCTATCTCTGTGCCAGTAGTCCAGGCACTGAAGCTTTCTTTGGACAA				T	T	F		TRB	TRBV19-1*01	TRBD1-1*01		TRBJ1-1*01								CASSPGTEAFF																																																																							135		201		327																															11																							5f4c1854c7928edd1d536251	5f4c1854c7928edd1d536251	5f4c1854c7928edd1d536251				TRBV19	TRBV19-1	TRBJ1	TRBJ1-1	TRBD1	TRBD1-1
5f50a26f01a3c011511f6078	NCTCTCACTGTGACATCGGCCCAAAAGAACCCGACAGCTTTCTATCTCTGTGCCAGTAGTCCAGGCACTGAAGCTTTCTTTGGACAA				T	T	F		TRB	TRBV19-1*01	TRBD1-1*01		TRBJ1-1*01								CASSPGTEAFF																																																																							135		201		327																															11																							5f4c1854c7928edd1d536251	5f4c1854c7928edd1d536251	5f4c1854c7928edd1d536251				TRBV19	TRBV19-1	TRBJ1	TRBJ1-1	TRBD1	TRBD1-1
5f50a26f01a3c011511f6079	NCTCTCACTGTGACATCGGCCCAAAAGAACCCGACAGCTTTCTATCTCTGTGCCAGTAGTCCAGGCACTGAAGCTTTCTTTGGACAA				T	T	F		TRB	TRBV19-1*01	TRBD1-1*01		TRBJ1-1*01								CASSPGTEAFF																																																																							135		201		327																															11																							5f4c1854c7928edd1d536251	5f4c1854c7928edd1d536251	5f4c1854c7928edd1d536251				TRBV19	TRBV19-1	TRBJ1	TRBJ1-1	TRBD1	TRBD1-1
5f50a26f01a3c011511f607a	NCTCTCACTGTGACATCGGCCCAAAAGAACCCGACAGCTTTCTATCTCTGTGCCAGTAGTCCAGGCACTGAAGCTTTCTTTGGACAA				T	T	F		TRB	TRBV19-1*01	TRBD1-1*01		TRBJ1-1*01								CASSPGTEAFF																																																																							135		201		327																															11																							5f4c1854c7928edd1d536251	5f4c1854c7928edd1d536251	5f4c1854c7928edd1d536251				TRBV19	TRBV19-1	TRBJ1	TRBJ1-1	TRBD1	TRBD1-1
5f50a26f01a3c011511f607b	NCTCTCACTGTGACATCGGCCCAAAAGAACCCGACAGCTTTCTATCTCTGTGCCAGTAGTCCAGGCACTGAAGCTTTCTTTGGACAA				T	T	F		TRB	TRBV19-1*01	TRBD1-1*01		TRBJ1-1*01								CASSPGTEAFF																																																																							135		201		327																															11																							5f4c1854c7928edd1d536251	5f4c1854c7928edd1d536251	5f4c1854c7928edd1d536251				TRBV19	TRBV19-1	TRBJ1	TRBJ1-1	TRBD1	TRBD1-1
5f50a26f01a3c011511f607c	NCTCTCACTGTGACATCGGCCCAAAAGAACCCGACAGCTTTCTATCTCTGTGCCAGTAGTCCAGGCACTGAAGCTTTCTTTGGACAA				T	T	F		TRB	TRBV19-1*01	TRBD1-1*01		TRBJ1-1*01								CASSPGTEAFF																																																																							135		201		327																															11																							5f4c1854c7928edd1d536251	5f4c1854c7928edd1d536251	5f4c1854c7928edd1d536251				TRBV19	TRBV19-1	TRBJ1	TRBJ1-1	TRBD1	TRBD1-1
5f50a26f01a3c011511f607d	NCTCTCACTGTGACATCGGCCCAAAAGAACCCGACAGCTTTCTATCTCTGTGCCAGTAGTCCAGGCACTGAAGCTTTCTTTGGACAA				T	T	F		TRB	TRBV19-1*01	TRBD1-1*01		TRBJ1-1*01								CASSPGTEAFF																																																																							135		201		327																															11																							5f4c1854c7928edd1d536251	5f4c1854c7928edd1d536251	5f4c1854c7928edd1d536251				TRBV19	TRBV19-1	TRBJ1	TRBJ1-1	TRBD1	TRBD1-1
5f50a26f01a3c011511f607e	NCTCTCACTGTGACATCGGCCCAAAAGAACCCGACAGCTTTCTATCTCTGTGCCAGTAGTCCAGGCACTGAAGCTTTCTTTGGACAA				T	T	F		TRB	TRBV19-1*01	TRBD1-1*01		TRBJ1-1*01								CASSPGTEAFF																																																																							135		201		327																															11																							5f4c1854c7928edd1d536251	5f4c1854c7928edd1d536251	5f4c1854c7928edd1d536251				TRBV19	TRBV19-1	TRBJ1	TRBJ1-1	TRBD1	TRBD1-1
5f50a26f01a3c011511f607f	NCTCTCACTGTGACATCGGCCCAAAAGAACCCGACAGCTTTCTATCTCTGTGCCAGTAGTCCAGGCACTGAAGCTTTCTTTGGACAA				T	T	F		TRB	TRBV19-1*01	TRBD1-1*01		TRBJ1-1*01								CASSPGTEAFF																																																																							135		201		327																															11																							5f4c1854c7928edd1d536251	5f4c1854c7928edd1d536251	5f4c1854c7928edd1d536251				TRBV19	TRBV19-1	TRBJ1	TRBJ1-1	TRBD1	TRBD1-1
5f50a26f01a3c011511f6080	NCTCTCACTGTGACATCGGCCCAAAAGAACCCGACAGCTTTCTATCTCTGTGCCAGTAGTCCAGGCACTGAAGCTTTCTTTGGACAA				T	T	F		TRB	TRBV19-1*01	TRBD1-1*01		TRBJ1-1*01								CASSPGTEAFF																																																																							135		201		327																															11																							5f4c1854c7928edd1d536251	5f4c1854c7928edd1d536251	5f4c1854c7928edd1d536251				TRBV19	TRBV19-1	TRBJ1	TRBJ1-1	TRBD1	TRBD1-1
5f50a26f01a3c011511f6081	NCTCTCACTGTGACATCGGCCCAAAAGAACCCGACAGCTTTCTATCTCTGTGCCAGTAGTCCAGGCACTGAAGCTTTCTTTGGACAA				T	T	F		TRB	TRBV19-1*01	TRBD1-1*01		TRBJ1-1*01								CASSPGTEAFF																																																																							135		201		327																															11																							5f4c1854c7928edd1d536251	5f4c1854c7928edd1d536251	5f4c1854c7928edd1d536251				TRBV19	TRBV19-1	TRBJ1	TRBJ1-1	TRBD1	TRBD1-1
5f50a26f01a3c011511f6082	NCTCTCACTGTGACATCGGCCCAAAAGAACCCGACAGCTTTCTATCTCTGTGCCAGTAGTCCAGGCACTGAAGCTTTCTTTGGACAA				T	T	F		TRB	TRBV19-1*01	TRBD1-1*01		TRBJ1-1*01								CASSPGTEAFF																																																																							135		201		327																															11																							5f4c1854c7928edd1d536251	5f4c1854c7928edd1d536251	5f4c1854c7928edd1d536251				TRBV19	TRBV19-1	TRBJ1	TRBJ1-1	TRBD1	TRBD1-1
5f50a26f01a3c011511f6083	NCTCTCACTGTGACATCGGCCCAAAAGAACCCGACAGCTTTCTATCTCTGTGCCAGTAGTCCAGGCACTGAAGCTTTCTTTGGACAA				T	T	F		TRB	TRBV19-1*01	TRBD1-1*01		TRBJ1-1*01								CASSPGTEAFF																																																																							135		201		327																															11																							5f4c1854c7928edd1d536251	5f4c1854c7928edd1d536251	5f4c1854c7928edd1d536251				TRBV19	TRBV19-1	TRBJ1	TRBJ1-1	TRBD1	TRBD1-1
5f50a26f01a3c011511f6084	NCTCTCACTGTGACATCGGCCCAAAAGAACCCGACAGCTTTCTATCTCTGTGCCAGTAGTCCAGGCACTGAAGCTTTCTTTGGACAA				T	T	F		TRB	TRBV19-1*01	TRBD1-1*01		TRBJ1-1*01								CASSPGTEAFF																																																																							135		201		327																															11																							5f4c1854c7928edd1d536251	5f4c1854c7928edd1d536251	5f4c1854c7928edd1d536251				TRBV19	TRBV19-1	TRBJ1	TRBJ1-1	TRBD1	TRBD1-1
5f50a26f01a3c011511f6085	NCTCTCACTGTGACATCGGCCCAAAAGAACCCGACAGCTTTCTATCTCTGTGCCAGTAGTCCAGGCACTGAAGCTTTCTTTGGACAA				T	T	F		TRB	TRBV19-1*01	TRBD1-1*01		TRBJ1-1*01								CASSPGTEAFF																																																																							135		201		327																															11																							5f4c1854c7928edd1d536251	5f4c1854c7928edd1d536251	5f4c1854c7928edd1d536251				TRBV19	TRBV19-1	TRBJ1	TRBJ1-1	TRBD1	TRBD1-1
5f50a26f01a3c011511f6086	NCTCTCACTGTGACATCGGCCCAAAAGAACCCGACAGCTTTCTATCTCTGTGCCAGTAGTCCAGGCACTGAAGCTTTCTTTGGACAA				T	T	F		TRB	TRBV19-1*01	TRBD1-1*01		TRBJ1-1*01								CASSPGTEAFF																																																																							135		201		327																															11																							5f4c1854c7928edd1d536251	5f4c1854c7928edd1d536251	5f4c1854c7928edd1d536251				TRBV19	TRBV19-1	TRBJ1	TRBJ1-1	TRBD1	TRBD1-1
5f50a26f01a3c011511f6087	NCTCTCACTGTGACATCGGCCCAAAAGAACCCGACAGCTTTCTATCTCTGTGCCAGTAGTCCAGGCACTGAAGCTTTCTTTGGACAA				T	T	F		TRB	TRBV19-1*01	TRBD1-1*01		TRBJ1-1*01								CASSPGTEAFF																																																																							135		201		327																															11																							5f4c1854c7928edd1d536251	5f4c1854c7928edd1d536251	5f4c1854c7928edd1d536251				TRBV19	TRBV19-1	TRBJ1	TRBJ1-1	TRBD1	TRBD1-1
5f50a26f01a3c011511f6088	NCTCTCACTGTGACATCGGCCCAAAAGAACCCGACAGCTTTCTATCTCTGTGCCAGTAGTCCAGGCACTGAAGCTTTCTTTGGACAA				T	T	F		TRB	TRBV19-1*01	TRBD1-1*01		TRBJ1-1*01								CASSPGTEAFF																																																																							135		201		327																															11																							5f4c1854c7928edd1d536251	5f4c1854c7928edd1d536251	5f4c1854c7928edd1d536251				TRBV19	TRBV19-1	TRBJ1	TRBJ1-1	TRBD1	TRBD1-1
5f50a26f01a3c011511f6089	NCTCTCACTGTGACATCGGCCCAAAAGAACCCGACAGCTTTCTATCTCTGTGCCAGTAGTCCAGGCACTGAAGCTTTCTTTGGACAA				T	T	F		TRB	TRBV19-1*01	TRBD1-1*01		TRBJ1-1*01								CASSPGTEAFF																																																																							135		201		327																															11																							5f4c1854c7928edd1d536251	5f4c1854c7928edd1d536251	5f4c1854c7928edd1d536251				TRBV19	TRBV19-1	TRBJ1	TRBJ1-1	TRBD1	TRBD1-1
5f50a26f01a3c011511f608a	NCTCTCACTGTGACATCGGCCCAAAAGAACCCGACAGCTTTCTATCTCTGTGCCAGTAGTCCAGGCACTGAAGCTTTCTTTGGACAA				T	T	F		TRB	TRBV19-1*01	TRBD1-1*01		TRBJ1-1*01								CASSPGTEAFF																																																																							135		201		327																															11																							5f4c1854c7928edd1d536251	5f4c1854c7928edd1d536251	5f4c1854c7928edd1d536251				TRBV19	TRBV19-1	TRBJ1	TRBJ1-1	TRBD1	TRBD1-1
5f50a26f01a3c011511f608b	NCTCTCACTGTGACATCGGCCCAAAAGAACCCGACAGCTTTCTATCTCTGTGCCAGTAGTCCAGGCACTGAAGCTTTCTTTGGACAA				T	T	F		TRB	TRBV19-1*01	TRBD1-1*01		TRBJ1-1*01								CASSPGTEAFF																																																																							135		201		327																															11																							5f4c1854c7928edd1d536251	5f4c1854c7928edd1d536251	5f4c1854c7928edd1d536251				TRBV19	TRBV19-1	TRBJ1	TRBJ1-1	TRBD1	TRBD1-1
5f50a26f01a3c011511f608c	NCTCTCACTGTGACATCGGCCCAAAAGAACCCGACAGCTTTCTATCTCTGTGCCAGTAGTCCAGGCACTGAAGCTTTCTTTGGACAA				T	T	F		TRB	TRBV19-1*01	TRBD1-1*01		TRBJ1-1*01								CASSPGTEAFF																																																																							135		201		327																															11																							5f4c1854c7928edd1d536251	5f4c1854c7928edd1d536251	5f4c1854c7928edd1d536251				TRBV19	TRBV19-1	TRBJ1	TRBJ1-1	TRBD1	TRBD1-1
5f50a26f01a3c011511f608d	NCTCTCACTGTGACATCGGCCCAAAAGAACCCGACAGCTTTCTATCTCTGTGCCAGTAGTCCAGGCACTGAAGCTTTCTTTGGACAA				T	T	F		TRB	TRBV19-1*01	TRBD1-1*01		TRBJ1-1*01								CASSPGTEAFF																																																																							135		201		327																															11																							5f4c1854c7928edd1d536251	5f4c1854c7928edd1d536251	5f4c1854c7928edd1d536251				TRBV19	TRBV19-1	TRBJ1	TRBJ1-1	TRBD1	TRBD1-1
5f50a26f01a3c011511f608e	NCTCTCACTGTGACATCGGCCCAAAAGAACCCGACAGCTTTCTATCTCTGTGCCAGTAGTCCAGGCACTGAAGCTTTCTTTGGACAA				T	T	F		TRB	TRBV19-1*01	TRBD1-1*01		TRBJ1-1*01								CASSPGTEAFF																																																																							135		201		327																															11																							5f4c1854c7928edd1d536251	5f4c1854c7928edd1d536251	5f4c1854c7928edd1d536251				TRBV19	TRBV19-1	TRBJ1	TRBJ1-1	TRBD1	TRBD1-1
5f50a26f01a3c011511f608f	NCTCTCACTGTGACATCGGCCCAAAAGAACCCGACAGCTTTCTATCTCTGTGCCAGTAGTCCAGGCACTGAAGCTTTCTTTGGACAA				T	T	F		TRB	TRBV19-1*01	TRBD1-1*01		TRBJ1-1*01								CASSPGTEAFF																																																																							135		201		327																															11																							5f4c1854c7928edd1d536251	5f4c1854c7928edd1d536251	5f4c1854c7928edd1d536251				TRBV19	TRBV19-1	TRBJ1	TRBJ1-1	TRBD1	TRBD1-1
5f50a26f01a3c011511f6090	NCTCTCACTGTGACATCGGCCCAAAAGAACCCGACAGCTTTCTATCTCTGTGCCAGTAGTCCAGGCACTGAAGCTTTCTTTGGACAA				T	T	F		TRB	TRBV19-1*01	TRBD1-1*01		TRBJ1-1*01								CASSPGTEAFF																																																																							135		201		327																															11																							5f4c1854c7928edd1d536251	5f4c1854c7928edd1d536251	5f4c1854c7928edd1d536251				TRBV19	TRBV19-1	TRBJ1	TRBJ1-1	TRBD1	TRBD1-1
5f50a26f01a3c011511f6091	NCTCTCACTGTGACATCGGCCCAAAAGAACCCGACAGCTTTCTATCTCTGTGCCAGTAGTCCAGGCACTGAAGCTTTCTTTGGACAA				T	T	F		TRB	TRBV19-1*01	TRBD1-1*01		TRBJ1-1*01								CASSPGTEAFF																																																																							135		201		327																															11																							5f4c1854c7928edd1d536251	5f4c1854c7928edd1d536251	5f4c1854c7928edd1d536251				TRBV19	TRBV19-1	TRBJ1	TRBJ1-1	TRBD1	TRBD1-1
5f50a26f01a3c011511f6092	NCTCTCACTGTGACATCGGCCCAAAAGAACCCGACAGCTTTCTATCTCTGTGCCAGTAGTCCAGGCACTGAAGCTTTCTTTGGACAA				T	T	F		TRB	TRBV19-1*01	TRBD1-1*01		TRBJ1-1*01								CASSPGTEAFF																																																																							135		201		327																															11																							5f4c1854c7928edd1d536251	5f4c1854c7928edd1d536251	5f4c1854c7928edd1d536251				TRBV19	TRBV19-1	TRBJ1	TRBJ1-1	TRBD1	TRBD1-1
5f50a26f01a3c011511f6093	NCTCTCACTGTGACATCGGCCCAAAAGAACCCGACAGCTTTCTATCTCTGTGCCAGTAGTCCAGGCACTGAAGCTTTCTTTGGACAA				T	T	F		TRB	TRBV19-1*01	TRBD1-1*01		TRBJ1-1*01								CASSPGTEAFF																																																																							135		201		327																															11																							5f4c1854c7928edd1d536251	5f4c1854c7928edd1d536251	5f4c1854c7928edd1d536251				TRBV19	TRBV19-1	TRBJ1	TRBJ1-1	TRBD1	TRBD1-1
5f50a26f01a3c011511f6094	NCTCTCACTGTGACATCGGCCCAAAAGAACCCGACAGCTTTCTATCTCTGTGCCAGTAGTCCAGGCACTGAAGCTTTCTTTGGACAA				T	T	F		TRB	TRBV19-1*01	TRBD1-1*01		TRBJ1-1*01								CASSPGTEAFF																																																																							135		201		327																															11																							5f4c1854c7928edd1d536251	5f4c1854c7928edd1d536251	5f4c1854c7928edd1d536251				TRBV19	TRBV19-1	TRBJ1	TRBJ1-1	TRBD1	TRBD1-1
5f50a26f01a3c011511f6095	NCTCTCACTGTGACATCGGCCCAAAAGAACCCGACAGCTTTCTATCTCTGTGCCAGTAGTCCAGGCACTGAAGCTTTCTTTGGACAA				T	T	F		TRB	TRBV19-1*01	TRBD1-1*01		TRBJ1-1*01								CASSPGTEAFF																																																																							135		201		327																															11																							5f4c1854c7928edd1d536251	5f4c1854c7928edd1d536251	5f4c1854c7928edd1d536251				TRBV19	TRBV19-1	TRBJ1	TRBJ1-1	TRBD1	TRBD1-1
5f50a26f01a3c011511f6096	NCTCTCACTGTGACATCGGCCCAAAAGAACCCGACAGCTTTCTATCTCTGTGCCAGTAGTCCAGGCACTGAAGCTTTCTTTGGACAA				T	T	F		TRB	TRBV19-1*01	TRBD1-1*01		TRBJ1-1*01								CASSPGTEAFF																																																																							135		201		327																															11																							5f4c1854c7928edd1d536251	5f4c1854c7928edd1d536251	5f4c1854c7928edd1d536251				TRBV19	TRBV19-1	TRBJ1	TRBJ1-1	TRBD1	TRBD1-1
5f50a26f01a3c011511f6097	NCTCTCACTGTGACATCGGCCCAAAAGAACCCGACAGCTTTCTATCTCTGTGCCAGTAGTCCAGGCACTGAAGCTTTCTTTGGACAA				T	T	F		TRB	TRBV19-1*01	TRBD1-1*01		TRBJ1-1*01								CASSPGTEAFF																																																																							135		201		327																															11																							5f4c1854c7928edd1d536251	5f4c1854c7928edd1d536251	5f4c1854c7928edd1d536251				TRBV19	TRBV19-1	TRBJ1	TRBJ1-1	TRBD1	TRBD1-1
5f50a26f01a3c011511f6098	NCTCTCACTGTGACATCGGCCCAAAAGAACCCGACAGCTTTCTATCTCTGTGCCAGTAGTCCAGGCACTGAAGCTTTCTTTGGACAA				T	T	F		TRB	TRBV19-1*01	TRBD1-1*01		TRBJ1-1*01								CASSPGTEAFF																																																																							135		201		327																															11																							5f4c1854c7928edd1d536251	5f4c1854c7928edd1d536251	5f4c1854c7928edd1d536251				TRBV19	TRBV19-1	TRBJ1	TRBJ1-1	TRBD1	TRBD1-1
5f50a26f01a3c011511f6099	NCTCTCACTGTGACATCGGCCCAAAAGAACCCGACAGCTTTCTATCTCTGTGCCAGTAGTCCAGGCACTGAAGCTTTCTTTGGACAA				T	T	F		TRB	TRBV19-1*01	TRBD1-1*01		TRBJ1-1*01								CASSPGTEAFF																																																																							135		201		327																															11																							5f4c1854c7928edd1d536251	5f4c1854c7928edd1d536251	5f4c1854c7928edd1d536251				TRBV19	TRBV19-1	TRBJ1	TRBJ1-1	TRBD1	TRBD1-1
5f50a26f01a3c011511f609a	NCTCTCACTGTGACATCGGCCCAAAAGAACCCGACAGCTTTCTATCTCTGTGCCAGTAGTCCAGGCACTGAAGCTTTCTTTGGACAA				T	T	F		TRB	TRBV19-1*01	TRBD1-1*01		TRBJ1-1*01								CASSPGTEAFF																																																																							135		201		327																															11																							5f4c1854c7928edd1d536251	5f4c1854c7928edd1d536251	5f4c1854c7928edd1d536251				TRBV19	TRBV19-1	TRBJ1	TRBJ1-1	TRBD1	TRBD1-1
5f50a26f01a3c011511f609b	NCTCTCACTGTGACATCGGCCCAAAAGAACCCGACAGCTTTCTATCTCTGTGCCAGTAGTCCAGGCACTGAAGCTTTCTTTGGACAA				T	T	F		TRB	TRBV19-1*01	TRBD1-1*01		TRBJ1-1*01								CASSPGTEAFF																																																																							135		201		327																															11																							5f4c1854c7928edd1d536251	5f4c1854c7928edd1d536251	5f4c1854c7928edd1d536251				TRBV19	TRBV19-1	TRBJ1	TRBJ1-1	TRBD1	TRBD1-1
5f50a26f01a3c011511f609c	NCTCTCACTGTGACATCGGCCCAAAAGAACCCGACAGCTTTCTATCTCTGTGCCAGTAGTCCAGGCACTGAAGCTTTCTTTGGACAA				T	T	F		TRB	TRBV19-1*01	TRBD1-1*01		TRBJ1-1*01								CASSPGTEAFF																																																																							135		201		327																															11																							5f4c1854c7928edd1d536251	5f4c1854c7928edd1d536251	5f4c1854c7928edd1d536251				TRBV19	TRBV19-1	TRBJ1	TRBJ1-1	TRBD1	TRBD1-1
5f50a26f01a3c011511f609d	NCTCTCACTGTGACATCGGCCCAAAAGAACCCGACAGCTTTCTATCTCTGTGCCAGTAGTCCAGGCACTGAAGCTTTCTTTGGACAA				T	T	F		TRB	TRBV19-1*01	TRBD1-1*01		TRBJ1-1*01								CASSPGTEAFF																																																																							135		201		327																															11																							5f4c1854c7928edd1d536251	5f4c1854c7928edd1d536251	5f4c1854c7928edd1d536251				TRBV19	TRBV19-1	TRBJ1	TRBJ1-1	TRBD1	TRBD1-1
5f50a26f01a3c011511f609e	NCTCTCACTGTGACATCGGCCCAAAAGAACCCGACAGCTTTCTATCTCTGTGCCAGTAGTCCAGGCACTGAAGCTTTCTTTGGACAA				T	T	F		TRB	TRBV19-1*01	TRBD1-1*01		TRBJ1-1*01								CASSPGTEAFF																																																																							135		201		327																															11																							5f4c1854c7928edd1d536251	5f4c1854c7928edd1d536251	5f4c1854c7928edd1d536251				TRBV19	TRBV19-1	TRBJ1	TRBJ1-1	TRBD1	TRBD1-1
5f50a26f01a3c011511f609f	NCTCTCACTGTGACATCGGCCCAAAAGAACCCGACAGCTTTCTATCTCTGTGCCAGTAGTCCAGGCACTGAAGCTTTCTTTGGACAA				T	T	F		TRB	TRBV19-1*01	TRBD1-1*01		TRBJ1-1*01								CASSPGTEAFF																																																																							135		201		327																															11																							5f4c1854c7928edd1d536251	5f4c1854c7928edd1d536251	5f4c1854c7928edd1d536251				TRBV19	TRBV19-1	TRBJ1	TRBJ1-1	TRBD1	TRBD1-1
5f50a26f01a3c011511f60a0	NCTCTCACTGTGACATCGGCCCAAAAGAACCCGACAGCTTTCTATCTCTGTGCCAGTAGTCCAGGCACTGAAGCTTTCTTTGGACAA				T	T	F		TRB	TRBV19-1*01	TRBD1-1*01		TRBJ1-1*01								CASSPGTEAFF																																																																							135		201		327																															11																							5f4c1854c7928edd1d536251	5f4c1854c7928edd1d536251	5f4c1854c7928edd1d536251				TRBV19	TRBV19-1	TRBJ1	TRBJ1-1	TRBD1	TRBD1-1
5f50a26f01a3c011511f60a1	NCTCTCACTGTGACATCGGCCCAAAAGAACCCGACAGCTTTCTATCTCTGTGCCAGTAGTCCAGGCACTGAAGCTTTCTTTGGACAA				T	T	F		TRB	TRBV19-1*01	TRBD1-1*01		TRBJ1-1*01								CASSPGTEAFF																																																																							135		201		327																															11																							5f4c1854c7928edd1d536251	5f4c1854c7928edd1d536251	5f4c1854c7928edd1d536251				TRBV19	TRBV19-1	TRBJ1	TRBJ1-1	TRBD1	TRBD1-1
5f50a26f01a3c011511f60a2	NCTCTCACTGTGACATCGGCCCAAAAGAACCCGACAGCTTTCTATCTCTGTGCCAGTAGTCCAGGCACTGAAGCTTTCTTTGGACAA				T	T	F		TRB	TRBV19-1*01	TRBD1-1*01		TRBJ1-1*01								CASSPGTEAFF																																																																							135		201		327																															11																							5f4c1854c7928edd1d536251	5f4c1854c7928edd1d536251	5f4c1854c7928edd1d536251				TRBV19	TRBV19-1	TRBJ1	TRBJ1-1	TRBD1	TRBD1-1
5f50a26f01a3c011511f60a3	NCTCTCACTGTGACATCGGCCCAAAAGAACCCGACAGCTTTCTATCTCTGTGCCAGTAGTCCAGGCACTGAAGCTTTCTTTGGACAA				T	T	F		TRB	TRBV19-1*01	TRBD1-1*01		TRBJ1-1*01								CASSPGTEAFF																																																																							135		201		327																															11																							5f4c1854c7928edd1d536251	5f4c1854c7928edd1d536251	5f4c1854c7928edd1d536251				TRBV19	TRBV19-1	TRBJ1	TRBJ1-1	TRBD1	TRBD1-1
5f50a26f01a3c011511f60a4	NCTCTCACTGTGACATCGGCCCAAAAGAACCCGACAGCTTTCTATCTCTGTGCCAGTAGTCCAGGCACTGAAGCTTTCTTTGGACAA				T	T	F		TRB	TRBV19-1*01	TRBD1-1*01		TRBJ1-1*01								CASSPGTEAFF																																																																							135		201		327																															11																							5f4c1854c7928edd1d536251	5f4c1854c7928edd1d536251	5f4c1854c7928edd1d536251				TRBV19	TRBV19-1	TRBJ1	TRBJ1-1	TRBD1	TRBD1-1
5f50a26f01a3c011511f60a5	NCTCTCACTGTGACATCGGCCCAAAAGAACCCGACAGCTTTCTATCTCTGTGCCAGTAGTCCAGGCACTGAAGCTTTCTTTGGACAA				T	T	F		TRB	TRBV19-1*01	TRBD1-1*01		TRBJ1-1*01								CASSPGTEAFF																																																																							135		201		327																															11																							5f4c1854c7928edd1d536251	5f4c1854c7928edd1d536251	5f4c1854c7928edd1d536251				TRBV19	TRBV19-1	TRBJ1	TRBJ1-1	TRBD1	TRBD1-1
5f50a26f01a3c011511f60a6	NCTCTCACTGTGACATCGGCCCAAAAGAACCCGACAGCTTTCTATCTCTGTGCCAGTAGTCCAGGCACTGAAGCTTTCTTTGGACAA				T	T	F		TRB	TRBV19-1*01	TRBD1-1*01		TRBJ1-1*01								CASSPGTEAFF																																																																							135		201		327																															11																							5f4c1854c7928edd1d536251	5f4c1854c7928edd1d536251	5f4c1854c7928edd1d536251				TRBV19	TRBV19-1	TRBJ1	TRBJ1-1	TRBD1	TRBD1-1
5f50a26f01a3c011511f60a7	NCTCTCACTGTGACATCGGCCCAAAAGAACCCGACAGCTTTCTATCTCTGTGCCAGTAGTCCAGGCACTGAAGCTTTCTTTGGACAA				T	T	F		TRB	TRBV19-1*01	TRBD1-1*01		TRBJ1-1*01								CASSPGTEAFF																																																																							135		201		327																															11																							5f4c1854c7928edd1d536251	5f4c1854c7928edd1d536251	5f4c1854c7928edd1d536251				TRBV19	TRBV19-1	TRBJ1	TRBJ1-1	TRBD1	TRBD1-1
5f50a26f01a3c011511f60a8	NCTCTCACTGTGACATCGGCCCAAAAGAACCCGACAGCTTTCTATCTCTGTGCCAGTAGTCCAGGCACTGAAGCTTTCTTTGGACAA				T	T	F		TRB	TRBV19-1*01	TRBD1-1*01		TRBJ1-1*01								CASSPGTEAFF																																																																							135		201		327																															11																							5f4c1854c7928edd1d536251	5f4c1854c7928edd1d536251	5f4c1854c7928edd1d536251				TRBV19	TRBV19-1	TRBJ1	TRBJ1-1	TRBD1	TRBD1-1
5f50a26f01a3c011511f60a9	NCTCTCACTGTGACATCGGCCCAAAAGAACCCGACAGCTTTCTATCTCTGTGCCAGTAGTCCAGGCACTGAAGCTTTCTTTGGACAA				T	T	F		TRB	TRBV19-1*01	TRBD1-1*01		TRBJ1-1*01								CASSPGTEAFF																																																																							135		201		327																															11																							5f4c1854c7928edd1d536251	5f4c1854c7928edd1d536251	5f4c1854c7928edd1d536251				TRBV19	TRBV19-1	TRBJ1	TRBJ1-1	TRBD1	TRBD1-1
5f50a26f01a3c011511f60aa	NCTCTCACTGTGACATCGGCCCAAAAGAACCCGACAGCTTTCTATCTCTGTGCCAGTAGTCCAGGCACTGAAGCTTTCTTTGGACAA				T	T	F		TRB	TRBV19-1*01	TRBD1-1*01		TRBJ1-1*01								CASSPGTEAFF																																																																							135		201		327																															11																							5f4c1854c7928edd1d536251	5f4c1854c7928edd1d536251	5f4c1854c7928edd1d536251				TRBV19	TRBV19-1	TRBJ1	TRBJ1-1	TRBD1	TRBD1-1
5f50a26f01a3c011511f60ab	NCTCTCACTGTGACATCGGCCCAAAAGAACCCGACAGCTTTCTATCTCTGTGCCAGTAGTCCAGGCACTGAAGCTTTCTTTGGACAA				T	T	F		TRB	TRBV19-1*01	TRBD1-1*01		TRBJ1-1*01								CASSPGTEAFF																																																																							135		201		327																															11																							5f4c1854c7928edd1d536251	5f4c1854c7928edd1d536251	5f4c1854c7928edd1d536251				TRBV19	TRBV19-1	TRBJ1	TRBJ1-1	TRBD1	TRBD1-1
5f50a26f01a3c011511f60ac	NCTCTCACTGTGACATCGGCCCAAAAGAACCCGACAGCTTTCTATCTCTGTGCCAGTAGTCCAGGCACTGAAGCTTTCTTTGGACAA				T	T	F		TRB	TRBV19-1*01	TRBD1-1*01		TRBJ1-1*01								CASSPGTEAFF																																																																							135		201		327																															11																							5f4c1854c7928edd1d536251	5f4c1854c7928edd1d536251	5f4c1854c7928edd1d536251				TRBV19	TRBV19-1	TRBJ1	TRBJ1-1	TRBD1	TRBD1-1
5f50a26f01a3c011511f60ad	NCTCTCACTGTGACATCGGCCCAAAAGAACCCGACAGCTTTCTATCTCTGTGCCAGTAGTCCAGGCACTGAAGCTTTCTTTGGACAA				T	T	F		TRB	TRBV19-1*01	TRBD1-1*01		TRBJ1-1*01								CASSPGTEAFF																																																																							135		201		327																															11																							5f4c1854c7928edd1d536251	5f4c1854c7928edd1d536251	5f4c1854c7928edd1d536251				TRBV19	TRBV19-1	TRBJ1	TRBJ1-1	TRBD1	TRBD1-1
5f50a26f01a3c011511f60ae	NCTCTCACTGTGACATCGGCCCAAAAGAACCCGACAGCTTTCTATCTCTGTGCCAGTAGTCCAGGCACTGAAGCTTTCTTTGGACAA				T	T	F		TRB	TRBV19-1*01	TRBD1-1*01		TRBJ1-1*01								CASSPGTEAFF																																																																							135		201		327																															11																							5f4c1854c7928edd1d536251	5f4c1854c7928edd1d536251	5f4c1854c7928edd1d536251				TRBV19	TRBV19-1	TRBJ1	TRBJ1-1	TRBD1	TRBD1-1
5f50a26f01a3c011511f60af	NCTCTCACTGTGACATCGGCCCAAAAGAACCCGACAGCTTTCTATCTCTGTGCCAGTAGTCCAGGCACTGAAGCTTTCTTTGGACAA				T	T	F		TRB	TRBV19-1*01	TRBD1-1*01		TRBJ1-1*01								CASSPGTEAFF																																																																							135		201		327																															11																							5f4c1854c7928edd1d536251	5f4c1854c7928edd1d536251	5f4c1854c7928edd1d536251				TRBV19	TRBV19-1	TRBJ1	TRBJ1-1	TRBD1	TRBD1-1
5f50a26f01a3c011511f60b0	NCTCTCACTGTGACATCGGCCCAAAAGAACCCGACAGCTTTCTATCTCTGTGCCAGTAGTCCAGGCACTGAAGCTTTCTTTGGACAA				T	T	F		TRB	TRBV19-1*01	TRBD1-1*01		TRBJ1-1*01								CASSPGTEAFF																																																																							135		201		327																															11																							5f4c1854c7928edd1d536251	5f4c1854c7928edd1d536251	5f4c1854c7928edd1d536251				TRBV19	TRBV19-1	TRBJ1	TRBJ1-1	TRBD1	TRBD1-1
5f50a26f01a3c011511f60b1	NCTCTCACTGTGACATCGGCCCAAAAGAACCCGACAGCTTTCTATCTCTGTGCCAGTAGTCCAGGCACTGAAGCTTTCTTTGGACAA				T	T	F		TRB	TRBV19-1*01	TRBD1-1*01		TRBJ1-1*01								CASSPGTEAFF																																																																							135		201		327																															11																							5f4c1854c7928edd1d536251	5f4c1854c7928edd1d536251	5f4c1854c7928edd1d536251				TRBV19	TRBV19-1	TRBJ1	TRBJ1-1	TRBD1	TRBD1-1
5f50a26f01a3c011511f60b2	NCTCTCACTGTGACATCGGCCCAAAAGAACCCGACAGCTTTCTATCTCTGTGCCAGTAGTCCAGGCACTGAAGCTTTCTTTGGACAA				T	T	F		TRB	TRBV19-1*01	TRBD1-1*01		TRBJ1-1*01								CASSPGTEAFF																																																																							135		201		327																															11																							5f4c1854c7928edd1d536251	5f4c1854c7928edd1d536251	5f4c1854c7928edd1d536251				TRBV19	TRBV19-1	TRBJ1	TRBJ1-1	TRBD1	TRBD1-1
5f50a26f01a3c011511f60b3	NCTCTCACTGTGACATCGGCCCAAAAGAACCCGACAGCTTTCTATCTCTGTGCCAGTAGTCCAGGCACTGAAGCTTTCTTTGGACAA				T	T	F		TRB	TRBV19-1*01	TRBD1-1*01		TRBJ1-1*01								CASSPGTEAFF																																																																							135		201		327																															11																							5f4c1854c7928edd1d536251	5f4c1854c7928edd1d536251	5f4c1854c7928edd1d536251				TRBV19	TRBV19-1	TRBJ1	TRBJ1-1	TRBD1	TRBD1-1
5f50a26f01a3c011511f60b4	NCTCTCACTGTGACATCGGCCCAAAAGAACCCGACAGCTTTCTATCTCTGTGCCAGTAGTCCAGGCACTGAAGCTTTCTTTGGACAA				T	T	F		TRB	TRBV19-1*01	TRBD1-1*01		TRBJ1-1*01								CASSPGTEAFF																																																																							135		201		327																															11																							5f4c1854c7928edd1d536251	5f4c1854c7928edd1d536251	5f4c1854c7928edd1d536251				TRBV19	TRBV19-1	TRBJ1	TRBJ1-1	TRBD1	TRBD1-1
5f50a26f01a3c011511f60b5	NCTCTCACTGTGACATCGGCCCAAAAGAACCCGACAGCTTTCTATCTCTGTGCCAGTAGTCCAGGCACTGAAGCTTTCTTTGGACAA				T	T	F		TRB	TRBV19-1*01	TRBD1-1*01		TRBJ1-1*01								CASSPGTEAFF																																																																							135		201		327																															11																							5f4c1854c7928edd1d536251	5f4c1854c7928edd1d536251	5f4c1854c7928edd1d536251				TRBV19	TRBV19-1	TRBJ1	TRBJ1-1	TRBD1	TRBD1-1
5f50a26f01a3c011511f60b6	NCTCTCACTGTGACATCGGCCCAAAAGAACCCGACAGCTTTCTATCTCTGTGCCAGTAGTCCAGGCACTGAAGCTTTCTTTGGACAA				T	T	F		TRB	TRBV19-1*01	TRBD1-1*01		TRBJ1-1*01								CASSPGTEAFF																																																																							135		201		327																															11																							5f4c1854c7928edd1d536251	5f4c1854c7928edd1d536251	5f4c1854c7928edd1d536251				TRBV19	TRBV19-1	TRBJ1	TRBJ1-1	TRBD1	TRBD1-1
5f50a26f01a3c011511f60b7	NCTCTCACTGTGACATCGGCCCAAAAGAACCCGACAGCTTTCTATCTCTGTGCCAGTAGTCCAGGCACTGAAGCTTTCTTTGGACAA				T	T	F		TRB	TRBV19-1*01	TRBD1-1*01		TRBJ1-1*01								CASSPGTEAFF																																																																							135		201		327																															11																							5f4c1854c7928edd1d536251	5f4c1854c7928edd1d536251	5f4c1854c7928edd1d536251				TRBV19	TRBV19-1	TRBJ1	TRBJ1-1	TRBD1	TRBD1-1
5f50a26f01a3c011511f60b8	NCTCTCACTGTGACATCGGCCCAAAAGAACCCGACAGCTTTCTATCTCTGTGCCAGTAGTCCAGGCACTGAAGCTTTCTTTGGACAA				T	T	F		TRB	TRBV19-1*01	TRBD1-1*01		TRBJ1-1*01								CASSPGTEAFF																																																																							135		201		327																															11																							5f4c1854c7928edd1d536251	5f4c1854c7928edd1d536251	5f4c1854c7928edd1d536251				TRBV19	TRBV19-1	TRBJ1	TRBJ1-1	TRBD1	TRBD1-1
5f50a26f01a3c011511f60b9	NCTCTCACTGTGACATCGGCCCAAAAGAACCCGACAGCTTTCTATCTCTGTGCCAGTAGTCCAGGCACTGAAGCTTTCTTTGGACAA				T	T	F		TRB	TRBV19-1*01	TRBD1-1*01		TRBJ1-1*01								CASSPGTEAFF																																																																							135		201		327																															11																							5f4c1854c7928edd1d536251	5f4c1854c7928edd1d536251	5f4c1854c7928edd1d536251				TRBV19	TRBV19-1	TRBJ1	TRBJ1-1	TRBD1	TRBD1-1
5f50a26f01a3c011511f60ba	NCTCTCACTGTGACATCGGCCCAAAAGAACCCGACAGCTTTCTATCTCTGTGCCAGTAGTCCAGGCACTGAAGCTTTCTTTGGACAA				T	T	F		TRB	TRBV19-1*01	TRBD1-1*01		TRBJ1-1*01								CASSPGTEAFF																																																																							135		201		327																															11																							5f4c1854c7928edd1d536251	5f4c1854c7928edd1d536251	5f4c1854c7928edd1d536251				TRBV19	TRBV19-1	TRBJ1	TRBJ1-1	TRBD1	TRBD1-1
5f50a26f01a3c011511f60bb	NCTCTCACTGTGACATCGGCCCAAAAGAACCCGACAGCTTTCTATCTCTGTGCCAGTAGTCCAGGCACTGAAGCTTTCTTTGGACAA				T	T	F		TRB	TRBV19-1*01	TRBD1-1*01		TRBJ1-1*01								CASSPGTEAFF																																																																							135		201		327																															11																							5f4c1854c7928edd1d536251	5f4c1854c7928edd1d536251	5f4c1854c7928edd1d536251				TRBV19	TRBV19-1	TRBJ1	TRBJ1-1	TRBD1	TRBD1-1
5f50a26f01a3c011511f60bc	NCTCTCACTGTGACATCGGCCCAAAAGAACCCGACAGCTTTCTATCTCTGTGCCAGTAGTCCAGGCACTGAAGCTTTCTTTGGACAA				T	T	F		TRB	TRBV19-1*01	TRBD1-1*01		TRBJ1-1*01								CASSPGTEAFF																																																																							135		201		327																															11																							5f4c1854c7928edd1d536251	5f4c1854c7928edd1d536251	5f4c1854c7928edd1d536251				TRBV19	TRBV19-1	TRBJ1	TRBJ1-1	TRBD1	TRBD1-1
5f50a26f01a3c011511f60bd	NCTCTCACTGTGACATCGGCCCAAAAGAACCCGACAGCTTTCTATCTCTGTGCCAGTAGTCCAGGCACTGAAGCTTTCTTTGGACAA				T	T	F		TRB	TRBV19-1*01	TRBD1-1*01		TRBJ1-1*01								CASSPGTEAFF																																																																							135		201		327																															11																							5f4c1854c7928edd1d536251	5f4c1854c7928edd1d536251	5f4c1854c7928edd1d536251				TRBV19	TRBV19-1	TRBJ1	TRBJ1-1	TRBD1	TRBD1-1
5f50a26f01a3c011511f60be	NCTCTCACTGTGACATCGGCCCAAAAGAACCCGACAGCTTTCTATCTCTGTGCCAGTAGTCCAGGCACTGAAGCTTTCTTTGGACAA				T	T	F		TRB	TRBV19-1*01	TRBD1-1*01		TRBJ1-1*01								CASSPGTEAFF																																																																							135		201		327																															11																							5f4c1854c7928edd1d536251	5f4c1854c7928edd1d536251	5f4c1854c7928edd1d536251				TRBV19	TRBV19-1	TRBJ1	TRBJ1-1	TRBD1	TRBD1-1
5f50a26f01a3c011511f60bf	NCTCTCACTGTGACATCGGCCCAAAAGAACCCGACAGCTTTCTATCTCTGTGCCAGTAGTCCAGGCACTGAAGCTTTCTTTGGACAA				T	T	F		TRB	TRBV19-1*01	TRBD1-1*01		TRBJ1-1*01								CASSPGTEAFF																																																																							135		201		327																															11																							5f4c1854c7928edd1d536251	5f4c1854c7928edd1d536251	5f4c1854c7928edd1d536251				TRBV19	TRBV19-1	TRBJ1	TRBJ1-1	TRBD1	TRBD1-1
5f50a26f01a3c011511f60c0	NCTCTCACTGTGACATCGGCCCAAAAGAACCCGACAGCTTTCTATCTCTGTGCCAGTAGTCCAGGCACTGAAGCTTTCTTTGGACAA				T	T	F		TRB	TRBV19-1*01	TRBD1-1*01		TRBJ1-1*01								CASSPGTEAFF																																																																							135		201		327																															11																							5f4c1854c7928edd1d536251	5f4c1854c7928edd1d536251	5f4c1854c7928edd1d536251				TRBV19	TRBV19-1	TRBJ1	TRBJ1-1	TRBD1	TRBD1-1
5f50a26f01a3c011511f60c1	NCTCTCACTGTGACATCGGCCCAAAAGAACCCGACAGCTTTCTATCTCTGTGCCAGTAGTCCAGGCACTGAAGCTTTCTTTGGACAA				T	T	F		TRB	TRBV19-1*01	TRBD1-1*01		TRBJ1-1*01								CASSPGTEAFF																																																																							135		201		327																															11																							5f4c1854c7928edd1d536251	5f4c1854c7928edd1d536251	5f4c1854c7928edd1d536251				TRBV19	TRBV19-1	TRBJ1	TRBJ1-1	TRBD1	TRBD1-1
5f50a26f01a3c011511f60c2	NCTCTCACTGTGACATCGGCCCAAAAGAACCCGACAGCTTTCTATCTCTGTGCCAGTAGTCCAGGCACTGAAGCTTTCTTTGGACAA				T	T	F		TRB	TRBV19-1*01	TRBD1-1*01		TRBJ1-1*01								CASSPGTEAFF																																																																							135		201		327																															11																							5f4c1854c7928edd1d536251	5f4c1854c7928edd1d536251	5f4c1854c7928edd1d536251				TRBV19	TRBV19-1	TRBJ1	TRBJ1-1	TRBD1	TRBD1-1
5f50a26f01a3c011511f60c3	NCTCTCACTGTGACATCGGCCCAAAAGAACCCGACAGCTTTCTATCTCTGTGCCAGTAGTCCAGGCACTGAAGCTTTCTTTGGACAA				T	T	F		TRB	TRBV19-1*01	TRBD1-1*01		TRBJ1-1*01								CASSPGTEAFF																																																																							135		201		327																															11																							5f4c1854c7928edd1d536251	5f4c1854c7928edd1d536251	5f4c1854c7928edd1d536251				TRBV19	TRBV19-1	TRBJ1	TRBJ1-1	TRBD1	TRBD1-1
5f50a26f01a3c011511f60c4	NCTCTCACTGTGACATCGGCCCAAAAGAACCCGACAGCTTTCTATCTCTGTGCCAGTAGTCCAGGCACTGAAGCTTTCTTTGGACAA				T	T	F		TRB	TRBV19-1*01	TRBD1-1*01		TRBJ1-1*01								CASSPGTEAFF																																																																							135		201		327																															11																							5f4c1854c7928edd1d536251	5f4c1854c7928edd1d536251	5f4c1854c7928edd1d536251				TRBV19	TRBV19-1	TRBJ1	TRBJ1-1	TRBD1	TRBD1-1
5f50a26f01a3c011511f60c5	NCTCTCACTGTGACATCGGCCCAAAAGAACCCGACAGCTTTCTATCTCTGTGCCAGTAGTCCAGGCACTGAAGCTTTCTTTGGACAA				T	T	F		TRB	TRBV19-1*01	TRBD1-1*01		TRBJ1-1*01								CASSPGTEAFF																																																																							135		201		327																															11																							5f4c1854c7928edd1d536251	5f4c1854c7928edd1d536251	5f4c1854c7928edd1d536251				TRBV19	TRBV19-1	TRBJ1	TRBJ1-1	TRBD1	TRBD1-1
5f50a26f01a3c011511f60c6	NCTCTCACTGTGACATCGGCCCAAAAGAACCCGACAGCTTTCTATCTCTGTGCCAGTAGTCCAGGCACTGAAGCTTTCTTTGGACAA				T	T	F		TRB	TRBV19-1*01	TRBD1-1*01		TRBJ1-1*01								CASSPGTEAFF																																																																							135		201		327																															11																							5f4c1854c7928edd1d536251	5f4c1854c7928edd1d536251	5f4c1854c7928edd1d536251				TRBV19	TRBV19-1	TRBJ1	TRBJ1-1	TRBD1	TRBD1-1
5f50a26f01a3c011511f60c7	NCTCTCACTGTGACATCGGCCCAAAAGAACCCGACAGCTTTCTATCTCTGTGCCAGTAGTCCAGGCACTGAAGCTTTCTTTGGACAA				T	T	F		TRB	TRBV19-1*01	TRBD1-1*01		TRBJ1-1*01								CASSPGTEAFF																																																																							135		201		327																															11																							5f4c1854c7928edd1d536251	5f4c1854c7928edd1d536251	5f4c1854c7928edd1d536251				TRBV19	TRBV19-1	TRBJ1	TRBJ1-1	TRBD1	TRBD1-1
5f50a26f01a3c011511f60c8	NCTCTCACTGTGACATCGGCCCAAAAGAACCCGACAGCTTTCTATCTCTGTGCCAGTAGTCCAGGCACTGAAGCTTTCTTTGGACAA				T	T	F		TRB	TRBV19-1*01	TRBD1-1*01		TRBJ1-1*01								CASSPGTEAFF																																																																							135		201		327																															11																							5f4c1854c7928edd1d536251	5f4c1854c7928edd1d536251	5f4c1854c7928edd1d536251				TRBV19	TRBV19-1	TRBJ1	TRBJ1-1	TRBD1	TRBD1-1
5f50a26f01a3c011511f60c9	NCTCTCACTGTGACATCGGCCCAAAAGAACCCGACAGCTTTCTATCTCTGTGCCAGTAGTCCAGGCACTGAAGCTTTCTTTGGACAA				T	T	F		TRB	TRBV19-1*01	TRBD1-1*01		TRBJ1-1*01								CASSPGTEAFF																																																																							135		201		327																															11																							5f4c1854c7928edd1d536251	5f4c1854c7928edd1d536251	5f4c1854c7928edd1d536251				TRBV19	TRBV19-1	TRBJ1	TRBJ1-1	TRBD1	TRBD1-1
5f50a26f01a3c011511f60ca	NCTCTCACTGTGACATCGGCCCAAAAGAACCCGACAGCTTTCTATCTCTGTGCCAGTAGTCCAGGCACTGAAGCTTTCTTTGGACAA				T	T	F		TRB	TRBV19-1*01	TRBD1-1*01		TRBJ1-1*01								CASSPGTEAFF																																																																							135		201		327																															11																							5f4c1854c7928edd1d536251	5f4c1854c7928edd1d536251	5f4c1854c7928edd1d536251				TRBV19	TRBV19-1	TRBJ1	TRBJ1-1	TRBD1	TRBD1-1
5f50a26f01a3c011511f60cb	NCTCTCACTGTGACATCGGCCCAAAAGAACCCGACAGCTTTCTATCTCTGTGCCAGTAGTCCAGGCACTGAAGCTTTCTTTGGACAA				T	T	F		TRB	TRBV19-1*01	TRBD1-1*01		TRBJ1-1*01								CASSPGTEAFF																																																																							135		201		327																															11																							5f4c1854c7928edd1d536251	5f4c1854c7928edd1d536251	5f4c1854c7928edd1d536251				TRBV19	TRBV19-1	TRBJ1	TRBJ1-1	TRBD1	TRBD1-1
5f50a26f01a3c011511f60cc	NCTCTCACTGTGACATCGGCCCAAAAGAACCCGACAGCTTTCTATCTCTGTGCCAGTAGTCCAGGCACTGAAGCTTTCTTTGGACAA				T	T	F		TRB	TRBV19-1*01	TRBD1-1*01		TRBJ1-1*01								CASSPGTEAFF																																																																							135		201		327																															11																							5f4c1854c7928edd1d536251	5f4c1854c7928edd1d536251	5f4c1854c7928edd1d536251				TRBV19	TRBV19-1	TRBJ1	TRBJ1-1	TRBD1	TRBD1-1
5f50a26f01a3c011511f60cd	NCTCTCACTGTGACATCGGCCCAAAAGAACCCGACAGCTTTCTATCTCTGTGCCAGTAGTCCAGGCACTGAAGCTTTCTTTGGACAA				T	T	F		TRB	TRBV19-1*01	TRBD1-1*01		TRBJ1-1*01								CASSPGTEAFF																																																																							135		201		327																															11																							5f4c1854c7928edd1d536251	5f4c1854c7928edd1d536251	5f4c1854c7928edd1d536251				TRBV19	TRBV19-1	TRBJ1	TRBJ1-1	TRBD1	TRBD1-1
5f50a26f01a3c011511f60ce	NCTCTCACTGTGACATCGGCCCAAAAGAACCCGACAGCTTTCTATCTCTGTGCCAGTAGTCCAGGCACTGAAGCTTTCTTTGGACAA				T	T	F		TRB	TRBV19-1*01	TRBD1-1*01		TRBJ1-1*01								CASSPGTEAFF																																																																							135		201		327																															11																							5f4c1854c7928edd1d536251	5f4c1854c7928edd1d536251	5f4c1854c7928edd1d536251				TRBV19	TRBV19-1	TRBJ1	TRBJ1-1	TRBD1	TRBD1-1
5f50a26f01a3c011511f60cf	NCTCTCACTGTGACATCGGCCCAAAAGAACCCGACAGCTTTCTATCTCTGTGCCAGTAGTCCAGGCACTGAAGCTTTCTTTGGACAA				T	T	F		TRB	TRBV19-1*01	TRBD1-1*01		TRBJ1-1*01								CASSPGTEAFF																																																																							135		201		327																															11																							5f4c1854c7928edd1d536251	5f4c1854c7928edd1d536251	5f4c1854c7928edd1d536251				TRBV19	TRBV19-1	TRBJ1	TRBJ1-1	TRBD1	TRBD1-1
5f50a26f01a3c011511f60d0	NCTCTCACTGTGACATCGGCCCAAAAGAACCCGACAGCTTTCTATCTCTGTGCCAGTAGTCCAGGCACTGAAGCTTTCTTTGGACAA				T	T	F		TRB	TRBV19-1*01	TRBD1-1*01		TRBJ1-1*01								CASSPGTEAFF																																																																							135		201		327																															11																							5f4c1854c7928edd1d536251	5f4c1854c7928edd1d536251	5f4c1854c7928edd1d536251				TRBV19	TRBV19-1	TRBJ1	TRBJ1-1	TRBD1	TRBD1-1
5f50a26f01a3c011511f60d1	NCTCTCACTGTGACATCGGCCCAAAAGAACCCGACAGCTTTCTATCTCTGTGCCAGTAGTCCAGGCACTGAAGCTTTCTTTGGACAA				T	T	F		TRB	TRBV19-1*01	TRBD1-1*01		TRBJ1-1*01								CASSPGTEAFF																																																																							135		201		327																															11																							5f4c1854c7928edd1d536251	5f4c1854c7928edd1d536251	5f4c1854c7928edd1d536251				TRBV19	TRBV19-1	TRBJ1	TRBJ1-1	TRBD1	TRBD1-1
5f50a26f01a3c011511f60d2	NCTCTCACTGTGACATCGGCCCAAAAGAACCCGACAGCTTTCTATCTCTGTGCCAGTAGTCCAGGCACTGAAGCTTTCTTTGGACAA				T	T	F		TRB	TRBV19-1*01	TRBD1-1*01		TRBJ1-1*01								CASSPGTEAFF																																																																							135		201		327																															11																							5f4c1854c7928edd1d536251	5f4c1854c7928edd1d536251	5f4c1854c7928edd1d536251				TRBV19	TRBV19-1	TRBJ1	TRBJ1-1	TRBD1	TRBD1-1
5f50a26f01a3c011511f60d3	NCTCTCACTGTGACATCGGCCCAAAAGAACCCGACAGCTTTCTATCTCTGTGCCAGTAGTCCAGGCACTGAAGCTTTCTTTGGACAA				T	T	F		TRB	TRBV19-1*01	TRBD1-1*01		TRBJ1-1*01								CASSPGTEAFF																																																																							135		201		327																															11																							5f4c1854c7928edd1d536251	5f4c1854c7928edd1d536251	5f4c1854c7928edd1d536251				TRBV19	TRBV19-1	TRBJ1	TRBJ1-1	TRBD1	TRBD1-1
5f50a26f01a3c011511f60d4	NCTCTCACTGTGACATCGGCCCAAAAGAACCCGACAGCTTTCTATCTCTGTGCCAGTAGTCCAGGCACTGAAGCTTTCTTTGGACAA				T	T	F		TRB	TRBV19-1*01	TRBD1-1*01		TRBJ1-1*01								CASSPGTEAFF																																																																							135		201		327																															11																							5f4c1854c7928edd1d536251	5f4c1854c7928edd1d536251	5f4c1854c7928edd1d536251				TRBV19	TRBV19-1	TRBJ1	TRBJ1-1	TRBD1	TRBD1-1
5f50a26f01a3c011511f60d5	NCTCTCACTGTGACATCGGCCCAAAAGAACCCGACAGCTTTCTATCTCTGTGCCAGTAGTCCAGGCACTGAAGCTTTCTTTGGACAA				T	T	F		TRB	TRBV19-1*01	TRBD1-1*01		TRBJ1-1*01								CASSPGTEAFF																																																																							135		201		327																															11																							5f4c1854c7928edd1d536251	5f4c1854c7928edd1d536251	5f4c1854c7928edd1d536251				TRBV19	TRBV19-1	TRBJ1	TRBJ1-1	TRBD1	TRBD1-1
5f50a26f01a3c011511f60d6	NCTCTCACTGTGACATCGGCCCAAAAGAACCCGACAGCTTTCTATCTCTGTGCCAGTAGTCCAGGCACTGAAGCTTTCTTTGGACAA				T	T	F		TRB	TRBV19-1*01	TRBD1-1*01		TRBJ1-1*01								CASSPGTEAFF																																																																							135		201		327																															11																							5f4c1854c7928edd1d536251	5f4c1854c7928edd1d536251	5f4c1854c7928edd1d536251				TRBV19	TRBV19-1	TRBJ1	TRBJ1-1	TRBD1	TRBD1-1
5f50a26f01a3c011511f60d7	NCTCTCACTGTGACATCGGCCCAAAAGAACCCGACAGCTTTCTATCTCTGTGCCAGTAGTCCAGGCACTGAAGCTTTCTTTGGACAA				T	T	F		TRB	TRBV19-1*01	TRBD1-1*01		TRBJ1-1*01								CASSPGTEAFF																																																																							135		201		327																															11																							5f4c1854c7928edd1d536251	5f4c1854c7928edd1d536251	5f4c1854c7928edd1d536251				TRBV19	TRBV19-1	TRBJ1	TRBJ1-1	TRBD1	TRBD1-1
5f50a26f01a3c011511f60d8	NCTCTCACTGTGACATCGGCCCAAAAGAACCCGACAGCTTTCTATCTCTGTGCCAGTAGTCCAGGCACTGAAGCTTTCTTTGGACAA				T	T	F		TRB	TRBV19-1*01	TRBD1-1*01		TRBJ1-1*01								CASSPGTEAFF																																																																							135		201		327																															11																							5f4c1854c7928edd1d536251	5f4c1854c7928edd1d536251	5f4c1854c7928edd1d536251				TRBV19	TRBV19-1	TRBJ1	TRBJ1-1	TRBD1	TRBD1-1
5f50a26f01a3c011511f60d9	NCTCTCACTGTGACATCGGCCCAAAAGAACCCGACAGCTTTCTATCTCTGTGCCAGTAGTCCAGGCACTGAAGCTTTCTTTGGACAA				T	T	F		TRB	TRBV19-1*01	TRBD1-1*01		TRBJ1-1*01								CASSPGTEAFF																																																																							135		201		327																															11																							5f4c1854c7928edd1d536251	5f4c1854c7928edd1d536251	5f4c1854c7928edd1d536251				TRBV19	TRBV19-1	TRBJ1	TRBJ1-1	TRBD1	TRBD1-1
5f50a26f01a3c011511f60da	NCTCTCACTGTGACATCGGCCCAAAAGAACCCGACAGCTTTCTATCTCTGTGCCAGTAGTCCAGGCACTGAAGCTTTCTTTGGACAA				T	T	F		TRB	TRBV19-1*01	TRBD1-1*01		TRBJ1-1*01								CASSPGTEAFF																																																																							135		201		327																															11																							5f4c1854c7928edd1d536251	5f4c1854c7928edd1d536251	5f4c1854c7928edd1d536251				TRBV19	TRBV19-1	TRBJ1	TRBJ1-1	TRBD1	TRBD1-1
5f50a26f01a3c011511f60db	NCTCTCACTGTGACATCGGCCCAAAAGAACCCGACAGCTTTCTATCTCTGTGCCAGTAGTCCAGGCACTGAAGCTTTCTTTGGACAA				T	T	F		TRB	TRBV19-1*01	TRBD1-1*01		TRBJ1-1*01								CASSPGTEAFF																																																																							135		201		327																															11																							5f4c1854c7928edd1d536251	5f4c1854c7928edd1d536251	5f4c1854c7928edd1d536251				TRBV19	TRBV19-1	TRBJ1	TRBJ1-1	TRBD1	TRBD1-1
5f50a26f01a3c011511f60dc	NCTCTCACTGTGACATCGGCCCAAAAGAACCCGACAGCTTTCTATCTCTGTGCCAGTAGTCCAGGCACTGAAGCTTTCTTTGGACAA				T	T	F		TRB	TRBV19-1*01	TRBD1-1*01		TRBJ1-1*01								CASSPGTEAFF																																																																							135		201		327																															11																							5f4c1854c7928edd1d536251	5f4c1854c7928edd1d536251	5f4c1854c7928edd1d536251				TRBV19	TRBV19-1	TRBJ1	TRBJ1-1	TRBD1	TRBD1-1
5f50a26f01a3c011511f60dd	NCTCTCACTGTGACATCGGCCCAAAAGAACCCGACAGCTTTCTATCTCTGTGCCAGTAGTCCAGGCACTGAAGCTTTCTTTGGACAA				T	T	F		TRB	TRBV19-1*01	TRBD1-1*01		TRBJ1-1*01								CASSPGTEAFF																																																																							135		201		327																															11																							5f4c1854c7928edd1d536251	5f4c1854c7928edd1d536251	5f4c1854c7928edd1d536251				TRBV19	TRBV19-1	TRBJ1	TRBJ1-1	TRBD1	TRBD1-1
5f50a26f01a3c011511f60de	NCTCTCACTGTGACATCGGCCCAAAAGAACCCGACAGCTTTCTATCTCTGTGCCAGTAGTCCAGGCACTGAAGCTTTCTTTGGACAA				T	T	F		TRB	TRBV19-1*01	TRBD1-1*01		TRBJ1-1*01								CASSPGTEAFF																																																																							135		201		327																															11																							5f4c1854c7928edd1d536251	5f4c1854c7928edd1d536251	5f4c1854c7928edd1d536251				TRBV19	TRBV19-1	TRBJ1	TRBJ1-1	TRBD1	TRBD1-1
5f50a26f01a3c011511f60df	NCTCTCACTGTGACATCGGCCCAAAAGAACCCGACAGCTTTCTATCTCTGTGCCAGTAGTCCAGGCACTGAAGCTTTCTTTGGACAA				T	T	F		TRB	TRBV19-1*01	TRBD1-1*01		TRBJ1-1*01								CASSPGTEAFF																																																																							135		201		327																															11																							5f4c1854c7928edd1d536251	5f4c1854c7928edd1d536251	5f4c1854c7928edd1d536251				TRBV19	TRBV19-1	TRBJ1	TRBJ1-1	TRBD1	TRBD1-1
5f50a26f01a3c011511f60e0	NCTCTCACTGTGACATCGGCCCAAAAGAACCCGACAGCTTTCTATCTCTGTGCCAGTAGTCCAGGCACTGAAGCTTTCTTTGGACAA				T	T	F		TRB	TRBV19-1*01	TRBD1-1*01		TRBJ1-1*01								CASSPGTEAFF																																																																							135		201		327																															11																							5f4c1854c7928edd1d536251	5f4c1854c7928edd1d536251	5f4c1854c7928edd1d536251				TRBV19	TRBV19-1	TRBJ1	TRBJ1-1	TRBD1	TRBD1-1
5f50a26f01a3c011511f60e1	NCTCTCACTGTGACATCGGCCCAAAAGAACCCGACAGCTTTCTATCTCTGTGCCAGTAGTCCAGGCACTGAAGCTTTCTTTGGACAA				T	T	F		TRB	TRBV19-1*01	TRBD1-1*01		TRBJ1-1*01								CASSPGTEAFF																																																																							135		201		327																															11																							5f4c1854c7928edd1d536251	5f4c1854c7928edd1d536251	5f4c1854c7928edd1d536251				TRBV19	TRBV19-1	TRBJ1	TRBJ1-1	TRBD1	TRBD1-1
5f50a26f01a3c011511f60e2	NCTCTCACTGTGACATCGGCCCAAAAGAACCCGACAGCTTTCTATCTCTGTGCCAGTAGTCCAGGCACTGAAGCTTTCTTTGGACAA				T	T	F		TRB	TRBV19-1*01	TRBD1-1*01		TRBJ1-1*01								CASSPGTEAFF																																																																							135		201		327																															11																							5f4c1854c7928edd1d536251	5f4c1854c7928edd1d536251	5f4c1854c7928edd1d536251				TRBV19	TRBV19-1	TRBJ1	TRBJ1-1	TRBD1	TRBD1-1
5f50a26f01a3c011511f60e3	NCTCTCACTGTGACATCGGCCCAAAAGAACCCGACAGCTTTCTATCTCTGTGCCAGTAGTCCAGGCACTGAAGCTTTCTTTGGACAA				T	T	F		TRB	TRBV19-1*01	TRBD1-1*01		TRBJ1-1*01								CASSPGTEAFF																																																																							135		201		327																															11																							5f4c1854c7928edd1d536251	5f4c1854c7928edd1d536251	5f4c1854c7928edd1d536251				TRBV19	TRBV19-1	TRBJ1	TRBJ1-1	TRBD1	TRBD1-1
5f50a26f01a3c011511f60e4	NCTCTCACTGTGACATCGGCCCAAAAGAACCCGACAGCTTTCTATCTCTGTGCCAGTAGTCCAGGCACTGAAGCTTTCTTTGGACAA				T	T	F		TRB	TRBV19-1*01	TRBD1-1*01		TRBJ1-1*01								CASSPGTEAFF																																																																							135		201		327																															11																							5f4c1854c7928edd1d536251	5f4c1854c7928edd1d536251	5f4c1854c7928edd1d536251				TRBV19	TRBV19-1	TRBJ1	TRBJ1-1	TRBD1	TRBD1-1
5f50a26f01a3c011511f60e5	NCTCTCACTGTGACATCGGCCCAAAAGAACCCGACAGCTTTCTATCTCTGTGCCAGTAGTCCAGGCACTGAAGCTTTCTTTGGACAA				T	T	F		TRB	TRBV19-1*01	TRBD1-1*01		TRBJ1-1*01								CASSPGTEAFF																																																																							135		201		327																															11																							5f4c1854c7928edd1d536251	5f4c1854c7928edd1d536251	5f4c1854c7928edd1d536251				TRBV19	TRBV19-1	TRBJ1	TRBJ1-1	TRBD1	TRBD1-1
5f50a26f01a3c011511f60e6	NCTCTCACTGTGACATCGGCCCAAAAGAACCCGACAGCTTTCTATCTCTGTGCCAGTAGTCCAGGCACTGAAGCTTTCTTTGGACAA				T	T	F		TRB	TRBV19-1*01	TRBD1-1*01		TRBJ1-1*01								CASSPGTEAFF																																																																							135		201		327																															11																							5f4c1854c7928edd1d536251	5f4c1854c7928edd1d536251	5f4c1854c7928edd1d536251				TRBV19	TRBV19-1	TRBJ1	TRBJ1-1	TRBD1	TRBD1-1
5f50a26f01a3c011511f60e7	NCTCTCACTGTGACATCGGCCCAAAAGAACCCGACAGCTTTCTATCTCTGTGCCAGTAGTCCAGGCACTGAAGCTTTCTTTGGACAA				T	T	F		TRB	TRBV19-1*01	TRBD1-1*01		TRBJ1-1*01								CASSPGTEAFF																																																																							135		201		327																															11																							5f4c1854c7928edd1d536251	5f4c1854c7928edd1d536251	5f4c1854c7928edd1d536251				TRBV19	TRBV19-1	TRBJ1	TRBJ1-1	TRBD1	TRBD1-1
5f50a26f01a3c011511f60e8	NCTCTCACTGTGACATCGGCCCAAAAGAACCCGACAGCTTTCTATCTCTGTGCCAGTAGTCCAGGCACTGAAGCTTTCTTTGGACAA				T	T	F		TRB	TRBV19-1*01	TRBD1-1*01		TRBJ1-1*01								CASSPGTEAFF																																																																							135		201		327																															11																							5f4c1854c7928edd1d536251	5f4c1854c7928edd1d536251	5f4c1854c7928edd1d536251				TRBV19	TRBV19-1	TRBJ1	TRBJ1-1	TRBD1	TRBD1-1
5f50a26f01a3c011511f60e9	NCTCTCACTGTGACATCGGCCCAAAAGAACCCGACAGCTTTCTATCTCTGTGCCAGTAGTCCAGGCACTGAAGCTTTCTTTGGACAA				T	T	F		TRB	TRBV19-1*01	TRBD1-1*01		TRBJ1-1*01								CASSPGTEAFF																																																																							135		201		327																															11																							5f4c1854c7928edd1d536251	5f4c1854c7928edd1d536251	5f4c1854c7928edd1d536251				TRBV19	TRBV19-1	TRBJ1	TRBJ1-1	TRBD1	TRBD1-1
5f50a26f01a3c011511f60ea	NCTCTCACTGTGACATCGGCCCAAAAGAACCCGACAGCTTTCTATCTCTGTGCCAGTAGTCCAGGCACTGAAGCTTTCTTTGGACAA				T	T	F		TRB	TRBV19-1*01	TRBD1-1*01		TRBJ1-1*01								CASSPGTEAFF																																																																							135		201		327																															11																							5f4c1854c7928edd1d536251	5f4c1854c7928edd1d536251	5f4c1854c7928edd1d536251				TRBV19	TRBV19-1	TRBJ1	TRBJ1-1	TRBD1	TRBD1-1
5f50a26f01a3c011511f60eb	NCTCTCACTGTGACATCGGCCCAAAAGAACCCGACAGCTTTCTATCTCTGTGCCAGTAGTCCAGGCACTGAAGCTTTCTTTGGACAA				T	T	F		TRB	TRBV19-1*01	TRBD1-1*01		TRBJ1-1*01								CASSPGTEAFF																																																																							135		201		327																															11																							5f4c1854c7928edd1d536251	5f4c1854c7928edd1d536251	5f4c1854c7928edd1d536251				TRBV19	TRBV19-1	TRBJ1	TRBJ1-1	TRBD1	TRBD1-1
5f50a26f01a3c011511f60ec	NCTCTCACTGTGACATCGGCCCAAAAGAACCCGACAGCTTTCTATCTCTGTGCCAGTAGTCCAGGCACTGAAGCTTTCTTTGGACAA				T	T	F		TRB	TRBV19-1*01	TRBD1-1*01		TRBJ1-1*01								CASSPGTEAFF																																																																							135		201		327																															11																							5f4c1854c7928edd1d536251	5f4c1854c7928edd1d536251	5f4c1854c7928edd1d536251				TRBV19	TRBV19-1	TRBJ1	TRBJ1-1	TRBD1	TRBD1-1
5f50a26f01a3c011511f60ed	NCTCTCACTGTGACATCGGCCCAAAAGAACCCGACAGCTTTCTATCTCTGTGCCAGTAGTCCAGGCACTGAAGCTTTCTTTGGACAA				T	T	F		TRB	TRBV19-1*01	TRBD1-1*01		TRBJ1-1*01								CASSPGTEAFF																																																																							135		201		327																															11																							5f4c1854c7928edd1d536251	5f4c1854c7928edd1d536251	5f4c1854c7928edd1d536251				TRBV19	TRBV19-1	TRBJ1	TRBJ1-1	TRBD1	TRBD1-1
5f50a26f01a3c011511f60ee	NCTCTCACTGTGACATCGGCCCAAAAGAACCCGACAGCTTTCTATCTCTGTGCCAGTAGTCCAGGCACTGAAGCTTTCTTTGGACAA				T	T	F		TRB	TRBV19-1*01	TRBD1-1*01		TRBJ1-1*01								CASSPGTEAFF																																																																							135		201		327																															11																							5f4c1854c7928edd1d536251	5f4c1854c7928edd1d536251	5f4c1854c7928edd1d536251				TRBV19	TRBV19-1	TRBJ1	TRBJ1-1	TRBD1	TRBD1-1
5f50a26f01a3c011511f60ef	NCTCTCACTGTGACATCGGCCCAAAAGAACCCGACAGCTTTCTATCTCTGTGCCAGTAGTCCAGGCACTGAAGCTTTCTTTGGACAA				T	T	F		TRB	TRBV19-1*01	TRBD1-1*01		TRBJ1-1*01								CASSPGTEAFF																																																																							135		201		327																															11																							5f4c1854c7928edd1d536251	5f4c1854c7928edd1d536251	5f4c1854c7928edd1d536251				TRBV19	TRBV19-1	TRBJ1	TRBJ1-1	TRBD1	TRBD1-1
5f50a26f01a3c011511f60f0	NCTCTCACTGTGACATCGGCCCAAAAGAACCCGACAGCTTTCTATCTCTGTGCCAGTAGTCCAGGCACTGAAGCTTTCTTTGGACAA				T	T	F		TRB	TRBV19-1*01	TRBD1-1*01		TRBJ1-1*01								CASSPGTEAFF																																																																							135		201		327																															11																							5f4c1854c7928edd1d536251	5f4c1854c7928edd1d536251	5f4c1854c7928edd1d536251				TRBV19	TRBV19-1	TRBJ1	TRBJ1-1	TRBD1	TRBD1-1
5f50a26f01a3c011511f60f1	NCTCTCACTGTGACATCGGCCCAAAAGAACCCGACAGCTTTCTATCTCTGTGCCAGTAGTCCAGGCACTGAAGCTTTCTTTGGACAA				T	T	F		TRB	TRBV19-1*01	TRBD1-1*01		TRBJ1-1*01								CASSPGTEAFF																																																																							135		201		327																															11																							5f4c1854c7928edd1d536251	5f4c1854c7928edd1d536251	5f4c1854c7928edd1d536251				TRBV19	TRBV19-1	TRBJ1	TRBJ1-1	TRBD1	TRBD1-1
5f50a26f01a3c011511f60f2	NCTCTCACTGTGACATCGGCCCAAAAGAACCCGACAGCTTTCTATCTCTGTGCCAGTAGTCCAGGCACTGAAGCTTTCTTTGGACAA				T	T	F		TRB	TRBV19-1*01	TRBD1-1*01		TRBJ1-1*01								CASSPGTEAFF																																																																							135		201		327																															11																							5f4c1854c7928edd1d536251	5f4c1854c7928edd1d536251	5f4c1854c7928edd1d536251				TRBV19	TRBV19-1	TRBJ1	TRBJ1-1	TRBD1	TRBD1-1
5f50a26f01a3c011511f60f3	NCTCTCACTGTGACATCGGCCCAAAAGAACCCGACAGCTTTCTATCTCTGTGCCAGTAGTCCAGGCACTGAAGCTTTCTTTGGACAA				T	T	F		TRB	TRBV19-1*01	TRBD1-1*01		TRBJ1-1*01								CASSPGTEAFF																																																																							135		201		327																															11																							5f4c1854c7928edd1d536251	5f4c1854c7928edd1d536251	5f4c1854c7928edd1d536251				TRBV19	TRBV19-1	TRBJ1	TRBJ1-1	TRBD1	TRBD1-1
5f50a26f01a3c011511f60f4	NCTCTCACTGTGACATCGGCCCAAAAGAACCCGACAGCTTTCTATCTCTGTGCCAGTAGTCCAGGCACTGAAGCTTTCTTTGGACAA				T	T	F		TRB	TRBV19-1*01	TRBD1-1*01		TRBJ1-1*01								CASSPGTEAFF																																																																							135		201		327																															11																							5f4c1854c7928edd1d536251	5f4c1854c7928edd1d536251	5f4c1854c7928edd1d536251				TRBV19	TRBV19-1	TRBJ1	TRBJ1-1	TRBD1	TRBD1-1
5f50a26f01a3c011511f60f5	NCTCTCACTGTGACATCGGCCCAAAAGAACCCGACAGCTTTCTATCTCTGTGCCAGTAGTCCAGGCACTGAAGCTTTCTTTGGACAA				T	T	F		TRB	TRBV19-1*01	TRBD1-1*01		TRBJ1-1*01								CASSPGTEAFF																																																																							135		201		327																															11																							5f4c1854c7928edd1d536251	5f4c1854c7928edd1d536251	5f4c1854c7928edd1d536251				TRBV19	TRBV19-1	TRBJ1	TRBJ1-1	TRBD1	TRBD1-1
5f50a26f01a3c011511f60f6	NCTCTCACTGTGACATCGGCCCAAAAGAACCCGACAGCTTTCTATCTCTGTGCCAGTAGTCCAGGCACTGAAGCTTTCTTTGGACAA				T	T	F		TRB	TRBV19-1*01	TRBD1-1*01		TRBJ1-1*01								CASSPGTEAFF																																																																							135		201		327																															11																							5f4c1854c7928edd1d536251	5f4c1854c7928edd1d536251	5f4c1854c7928edd1d536251				TRBV19	TRBV19-1	TRBJ1	TRBJ1-1	TRBD1	TRBD1-1
5f50a26f01a3c011511f60f7	NCTCTCACTGTGACATCGGCCCAAAAGAACCCGACAGCTTTCTATCTCTGTGCCAGTAGTCCAGGCACTGAAGCTTTCTTTGGACAA				T	T	F		TRB	TRBV19-1*01	TRBD1-1*01		TRBJ1-1*01								CASSPGTEAFF																																																																							135		201		327																															11																							5f4c1854c7928edd1d536251	5f4c1854c7928edd1d536251	5f4c1854c7928edd1d536251				TRBV19	TRBV19-1	TRBJ1	TRBJ1-1	TRBD1	TRBD1-1
[truncated: 23,712,082 more chars]
