## Supplemental table 16a for "Apposed networks of interacting TCRs and BCRs exhibiting mosaicked CDR3 sequences made of fixed junctional motifs" (part 1 of 3)

### Sheet: airr-covid-19
sequence_id	sequence	quality	sequence_aa	rev_comp	productive	vj_in_frame	stop_codon	complete_vdj	locus	v_call	d_call	d2_call	j_call	c_call	sequence_alignment	quality_alignment	sequence_alignment_aa	germline_alignment	germline_alignment_aa	junction	junction_aa	np1	np1_aa	np2	np2_aa	np3	np3_aa	cdr1	cdr1_aa	cdr2	cdr2_aa	cdr3	cdr3_aa	fwr1	fwr1_aa	fwr2	fwr2_aa	fwr3	fwr3_aa	fwr4	fwr4_aa	v_score	v_identity	v_support	v_cigar	d_score	d_identity	d_support	d_cigar	d2_score	d2_identity	d2_support	d2_cigar	j_score	j_identity	j_support	j_cigar	c_score	c_identity	c_support	c_cigar	v_sequence_start	v_sequence_end	v_germline_start	v_germline_end	v_alignment_start	v_alignment_end	d_sequence_start	d_sequence_end	d_germline_start	d_germline_end	d_alignment_start	d_alignment_end	d2_sequence_start	d2_sequence_end	d2_germline_start	d2_germline_end	d2_alignment_start	d2_alignment_end	j_sequence_start	j_sequence_end	j_germline_start	j_germline_end	j_alignment_start	j_alignment_end	c_sequence_start	c_sequence_end	c_germline_start	c_germline_end	c_alignment_start	c_alignment_end	cdr1_start	cdr1_end	cdr2_start	cdr2_end	cdr3_start	cdr3_end	fwr1_start	fwr1_end	fwr2_start	fwr2_end	fwr3_start	fwr3_end	fwr4_start	fwr4_end	v_sequence_alignment	v_sequence_alignment_aa	d_sequence_alignment	d_sequence_alignment_aa	d2_sequence_alignment	d2_sequence_alignment_aa	j_sequence_alignment	j_sequence_alignment_aa	c_sequence_alignment	c_sequence_alignment_aa	v_germline_alignment	v_germline_alignment_aa	d_germline_alignment	d_germline_alignment_aa	d2_germline_alignment	d2_germline_alignment_aa	j_germline_alignment	j_germline_alignment_aa	c_germline_alignment	c_germline_alignment_aa	junction_length	junction_aa_length	np1_length	np2_length	np3_length	n1_length	n2_length	n3_length	p3v_length	p5d_length	p3d_length	p5d2_length	p3d2_length	p5j_length	v_frameshift	j_frameshift	d_frame	d2_frame	consensus_count	duplicate_count	umi_count	cell_id	clone_id	rearrangement_id	repertoire_id	sample_processing_id	data_processing_id	germline_database	rearrangement_set_id	adc_annotation_sequence_id	v_subgroup	v_gene	j_subgroup	j_gene	d_subgroup	d_gene	adc_annotation_clone_id	adc_annotation_cell_id
5ed6b3504dd1707e2457e301	CTGGGGGGTCCCTGAGACTCTCCTGTGCAGCCTCTGGATTCACCTTTAGTAGCTATTGGATGAGCTGGGTCCGCCAGGCTCCAGGGAAGGGGCTGGAGTGGGTCTCAGCTATTAGTGGTAGTGGTGGTAGCACATACTACGCAGACTCCGTGAAGGGCCGGTTCACCATCTCCAGAGACAATTCCAAGAACACGCTGTATCTGCAAATGAACAGCCTGAGAGCCGAGGACACGGCCGTATATTACTGTGCGAAAGATCAGTTTGCGGATACAGCTATGGTCTACTACTTTGACTACTGGGGCCAGGGAACCCTGGTCACCGTCTCCTCAGCACCCACCAAGGCTCCGGATGTGTTCCCCATCATATCAGGG			F	T	T	F	F	IGH	IGHV3-23*01, or IGHV3-23*04, or IGHV3-23D*01	IGHD5-18*01, or IGHD5-5*01		IGHJ4*02		CTGGGGGGTCCCTGAGACTCTCCTGTGCAGCCTCTGGATTCACCTTTAGTAGCTATTGGATGAGCTGGGTCCGCCAGGCTCCAGGGAAGGGGCTGGAGTGGGTCTCAGCTATTAGTGGTAGTGGTGGTAGCACATACTACGCAGACTCCGTGAAGGGCCGGTTCACCATCTCCAGAGACAATTCCAAGAACACGCTGTATCTGCAAATGAACAGCCTGAGAGCCGAGGACACGGCCGTATATTACTGTGCGAAAGATCAGTTTGCGGATACAGCTATGGTCTACTACTTTGACTACTGGGGCCAGGGAACCCTGGTCACCGTCTCCTCAG		GGSLRLSCAASGFTFSSYWMSWVRQAPGKGLEWVSAISGSGGSTYYADSVKGRFTISRDNSKNTLYLQMNSLRAEDTAVYYCAKDQFADTAMVYYFDYWGQGTLVTVSS	CTGGGGGGTCCCTGAGACTCTCCTGTGCAGCCTCTGGATTCACCTTTAGCAGCTATGCCATGAGCTGGGTCCGCCAGGCTCCAGGGAAGGGGCTGGAGTGGGTCTCAGCTATTAGTGGTAGTGGTGGTAGCACATACTACGCAGACTCCGTGAAGGGCCGGTTCACCATCTCCAGAGACAATTCCAAGAACACGCTGTATCTGCAAATGAACAGCCTGAGAGCCGAGGACACGGCCGTATATTACTGTGCGAAAGANNNNNNNNNGGATACAGCTATGGTNNACTACTTTGACTACTGGGGCCAGGGAACCCTGGTCACCGTCTCCTCAG	GGSLRLSCAASGFTFSSYAMSWVRQAPGKGLEWVSAISGSGGSTYYADSVKGRFTISRDNSKNTLYLQMNSLRAEDTAVYYCAKXXXXDTAMVXYFDYWGQGTLVTVSS	TGTGCGAAAGATCAGTTTGCGGATACAGCTATGGTCTACTACTTTGACTACTGG	CAKDQFADTAMVYYFDYW	TCAGTTTGC		CT				GGATTCACCTTTAGTAGCTATTGG	GFTFSSYW	ATTAGTGGTAGTGGTGGTAGCACA	ISGSGGST	GCGAAAGATCAGTTTGCGGATACAGCTATGGTCTACTACTTTGACTAC	AKDQFADTAMVYYFDY	CTGGGGGGTCCCTGAGACTCTCCTGTGCAGCCTCT	GGSLRLSCAAS	ATGAGCTGGGTCCGCCAGGCTCCAGGGAAGGGGCTGGAGTGGGTCTCAGCT	MSWVRQAPGKGLEWVSA	TACTACGCAGACTCCGTGAAGGGCCGGTTCACCATCTCCAGAGACAATTCCAAGAACACGCTGTATCTGCAAATGAACAGCCTGAGAGCCGAGGACACGGCCGTATATTACTGT	YYADSVKGRFTISRDNSKNTLYLQMNSLRAEDTAVYYC	TGGGGCCAGGGAACCCTGGTCACCGTCTCCTCA	WGQGTLVTVSS	388.248	98.438	4.263e-110	40N256M115S	29.528	100	0.0002939	265S2N15M91S3N					92.976	100	2.116e-23	282S48M41S					1	256	41	296	1	256	266	280	3	17	266	280							283	330	1	48	283	330							36	59	111	134	249	296	1	35	60	110	135	248	297	329	CTGGGGGGTCCCTGAGACTCTCCTGTGCAGCCTCTGGATTCACCTTTAGTAGCTATTGGATGAGCTGGGTCCGCCAGGCTCCAGGGAAGGGGCTGGAGTGGGTCTCAGCTATTAGTGGTAGTGGTGGTAGCACATACTACGCAGACTCCGTGAAGGGCCGGTTCACCATCTCCAGAGACAATTCCAAGAACACGCTGTATCTGCAAATGAACAGCCTGAGAGCCGAGGACACGGCCGTATATTACTGTGCGAAAGA	GGSLRLSCAASGFTFSSYWMSWVRQAPGKGLEWVSAISGSGGSTYYADSVKGRFTISRDNSKNTLYLQMNSLRAEDTAVYYCAK	GGATACAGCTATGGT	DTAMV			ACTACTTTGACTACTGGGGCCAGGGAACCCTGGTCACCGTCTCCTCAG	YFDYWGQGTLVTVSS			CTGGGGGGTCCCTGAGACTCTCCTGTGCAGCCTCTGGATTCACCTTTAGCAGCTATGCCATGAGCTGGGTCCGCCAGGCTCCAGGGAAGGGGCTGGAGTGGGTCTCAGCTATTAGTGGTAGTGGTGGTAGCACATACTACGCAGACTCCGTGAAGGGCCGGTTCACCATCTCCAGAGACAATTCCAAGAACACGCTGTATCTGCAAATGAACAGCCTGAGAGCCGAGGACACGGCCGTATATTACTGTGCGAAAGA	GGSLRLSCAASGFTFSSYAMSWVRQAPGKGLEWVSAISGSGGSTYYADSVKGRFTISRDNSKNTLYLQMNSLRAEDTAVYYCAK	GGATACAGCTATGGT	DTAMV			ACTACTTTGACTACTGGGGCCAGGGAACCCTGGTCACCGTCTCCTCAG	YFDYWGQGTLVTVSS			54	18	9	2																					5ed685a199011334ac05e84e	5ed685a199011334ac05e84e	5ed685a199011334ac05e84e				IGHV3	IGHV3-23, or IGHV3-23D	IGHJ4	IGHJ4	IGHD5	IGHD5-18, or IGHD5-5
5ed6b3504dd1707e2458031e	CGGGGAGTCTCTGAAGATCTCCTGTGCAGCCTCTGGATTCACCTTTAGCAGCTATGCCATGAGCTGGGTCCGCCAGGCTCCAGGGAAGGGGCTGGAGTGGGTCTCAGCTATTAGTGGTAGTGGTGGTAGCACATACTACGCAGACTCCGTGAAGGGCCGGTTCACCATCTCCAGAGACAATTCCAAGAACACGCTGTATCTGCAAATGAACAGCCTGAGAGCCGAGGACACGGCCGTATATTACTGTGCGAAAGATCAGTTTGCGGATACAGCTATGGTCTACTACTTTGACTACTGGGGCCAGGGAACCCTGGTCACCGTCTCCTCAGCACCCACCAAGGCTCCGGATGTGTTCCCCATCATATCAGGG			F	T	T	F	F	IGH	IGHV3-23*01, or IGHV3-23*04, or IGHV3-23D*01	IGHD5-18*01, or IGHD5-5*01		IGHJ4*02		GGGGAGTCTCTGAAGATCTCCTGTGCAGCCTCTGGATTCACCTTTAGCAGCTATGCCATGAGCTGGGTCCGCCAGGCTCCAGGGAAGGGGCTGGAGTGGGTCTCAGCTATTAGTGGTAGTGGTGGTAGCACATACTACGCAGACTCCGTGAAGGGCCGGTTCACCATCTCCAGAGACAATTCCAAGAACACGCTGTATCTGCAAATGAACAGCCTGAGAGCCGAGGACACGGCCGTATATTACTGTGCGAAAGATCAGTTTGCGGATACAGCTATGGTCTACTACTTTGACTACTGGGGCCAGGGAACCCTGGTCACCGTCTCCTCAG		GESLKISCAASGFTFSSYAMSWVRQAPGKGLEWVSAISGSGGSTYYADSVKGRFTISRDNSKNTLYLQMNSLRAEDTAVYYCAKDQFADTAMVYYFDYWGQGTLVTVSS	GGGGGGTCCCTGAGACTCTCCTGTGCAGCCTCTGGATTCACCTTTAGCAGCTATGCCATGAGCTGGGTCCGCCAGGCTCCAGGGAAGGGGCTGGAGTGGGTCTCAGCTATTAGTGGTAGTGGTGGTAGCACATACTACGCAGACTCCGTGAAGGGCCGGTTCACCATCTCCAGAGACAATTCCAAGAACACGCTGTATCTGCAAATGAACAGCCTGAGAGCCGAGGACACGGCCGTATATTACTGTGCGAAAGANNNNNNNNNGGATACAGCTATGGTNNACTACTTTGACTACTGGGGCCAGGGAACCCTGGTCACCGTCTCCTCAG	GGSLRLSCAASGFTFSSYAMSWVRQAPGKGLEWVSAISGSGGSTYYADSVKGRFTISRDNSKNTLYLQMNSLRAEDTAVYYCAKXXXXDTAMVXYFDYWGQGTLVTVSS	TGTGCGAAAGATCAGTTTGCGGATACAGCTATGGTCTACTACTTTGACTACTGG	CAKDQFADTAMVYYFDYW	TCAGTTTGC		CT				GGATTCACCTTTAGCAGCTATGCC	GFTFSSYA	ATTAGTGGTAGTGGTGGTAGCACA	ISGSGGST	GCGAAAGATCAGTTTGCGGATACAGCTATGGTCTACTACTTTGACTAC	AKDQFADTAMVYYFDY	GGGGAGTCTCTGAAGATCTCCTGTGCAGCCTCT	GESLKISCAAS	ATGAGCTGGGTCCGCCAGGCTCCAGGGAAGGGGCTGGAGTGGGTCTCAGCT	MSWVRQAPGKGLEWVSA	TACTACGCAGACTCCGTGAAGGGCCGGTTCACCATCTCCAGAGACAATTCCAAGAACACGCTGTATCTGCAAATGAACAGCCTGAGAGCCGAGGACACGGCCGTATATTACTGT	YYADSVKGRFTISRDNSKNTLYLQMNSLRAEDTAVYYC	TGGGGCCAGGGAACCCTGGTCACCGTCTCCTCA	WGQGTLVTVSS	382.015	98.031	3.196e-108	1S42N254M115S	29.528	100	0.000293	264S2N15M91S3N					92.976	100	2.11e-23	281S48M41S					2	255	43	296	1	254	265	279	3	17	264	278							282	329	1	48	281	328							35	58	110	133	248	295	2	34	59	109	134	247	296	328	GGGGAGTCTCTGAAGATCTCCTGTGCAGCCTCTGGATTCACCTTTAGCAGCTATGCCATGAGCTGGGTCCGCCAGGCTCCAGGGAAGGGGCTGGAGTGGGTCTCAGCTATTAGTGGTAGTGGTGGTAGCACATACTACGCAGACTCCGTGAAGGGCCGGTTCACCATCTCCAGAGACAATTCCAAGAACACGCTGTATCTGCAAATGAACAGCCTGAGAGCCGAGGACACGGCCGTATATTACTGTGCGAAAGA	GESLKISCAASGFTFSSYAMSWVRQAPGKGLEWVSAISGSGGSTYYADSVKGRFTISRDNSKNTLYLQMNSLRAEDTAVYYCAK	GGATACAGCTATGGT	DTAMV			ACTACTTTGACTACTGGGGCCAGGGAACCCTGGTCACCGTCTCCTCAG	YFDYWGQGTLVTVSS			GGGGGGTCCCTGAGACTCTCCTGTGCAGCCTCTGGATTCACCTTTAGCAGCTATGCCATGAGCTGGGTCCGCCAGGCTCCAGGGAAGGGGCTGGAGTGGGTCTCAGCTATTAGTGGTAGTGGTGGTAGCACATACTACGCAGACTCCGTGAAGGGCCGGTTCACCATCTCCAGAGACAATTCCAAGAACACGCTGTATCTGCAAATGAACAGCCTGAGAGCCGAGGACACGGCCGTATATTACTGTGCGAAAGA	GGSLRLSCAASGFTFSSYAMSWVRQAPGKGLEWVSAISGSGGSTYYADSVKGRFTISRDNSKNTLYLQMNSLRAEDTAVYYCAK	GGATACAGCTATGGT	DTAMV			ACTACTTTGACTACTGGGGCCAGGGAACCCTGGTCACCGTCTCCTCAG	YFDYWGQGTLVTVSS			54	18	9	2																					5ed685a199011334ac05e84e	5ed685a199011334ac05e84e	5ed685a199011334ac05e84e				IGHV3	IGHV3-23, or IGHV3-23D	IGHJ4	IGHJ4	IGHD5	IGHD5-18, or IGHD5-5
5ed6b3504dd1707e245851e9	CGGGGAGTCTCTGAAGATCTCCTGTGCAGCCTCTGGATTCACCTTCAGTAGCTATAGCATGAACTGGGTCCGCCAGGCTCCAGGGAAGGGGCTGGAGTGGGTCTCAGCTATTAGTGGTAGTGGTGGTAGCACATACTACGCAGACTCCGTGAAGGGCCGGTTCACCATCTCCAGAGACAATTCCAAGAACACGCTGTATCTGCAAATGAACAGCCTGAGAGCCGAGGACACGGCCGTATATTACTGTGCGAAAGATCAGTTTGCGGATACAGCTATGGTCTACTACTTTGACTACTGGGGCCAGGGAACCCTGGTCACCGTCTCCTCAGCACCCACCAAGGCTCCGGATGTGTTCCCCATCATATCAGGG			F	T	T	F	F	IGH	IGHV3-23*01, or IGHV3-23*04, or IGHV3-23D*01	IGHD5-18*01, or IGHD5-5*01		IGHJ4*02		GGGGAGTCTCTGAAGATCTCCTGTGCAGCCTCTGGATTCACCTTCAGTAGCTATAGCATGAACTGGGTCCGCCAGGCTCCAGGGAAGGGGCTGGAGTGGGTCTCAGCTATTAGTGGTAGTGGTGGTAGCACATACTACGCAGACTCCGTGAAGGGCCGGTTCACCATCTCCAGAGACAATTCCAAGAACACGCTGTATCTGCAAATGAACAGCCTGAGAGCCGAGGACACGGCCGTATATTACTGTGCGAAAGATCAGTTTGCGGATACAGCTATGGTCTACTACTTTGACTACTGGGGCCAGGGAACCCTGGTCACCGTCTCCTCAG		GESLKISCAASGFTFSSYSMNWVRQAPGKGLEWVSAISGSGGSTYYADSVKGRFTISRDNSKNTLYLQMNSLRAEDTAVYYCAKDQFADTAMVYYFDYWGQGTLVTVSS	GGGGGGTCCCTGAGACTCTCCTGTGCAGCCTCTGGATTCACCTTTAGCAGCTATGCCATGAGCTGGGTCCGCCAGGCTCCAGGGAAGGGGCTGGAGTGGGTCTCAGCTATTAGTGGTAGTGGTGGTAGCACATACTACGCAGACTCCGTGAAGGGCCGGTTCACCATCTCCAGAGACAATTCCAAGAACACGCTGTATCTGCAAATGAACAGCCTGAGAGCCGAGGACACGGCCGTATATTACTGTGCGAAAGANNNNNNNNNGGATACAGCTATGGTNNACTACTTTGACTACTGGGGCCAGGGAACCCTGGTCACCGTCTCCTCAG	GGSLRLSCAASGFTFSSYAMSWVRQAPGKGLEWVSAISGSGGSTYYADSVKGRFTISRDNSKNTLYLQMNSLRAEDTAVYYCAKXXXXDTAMVXYFDYWGQGTLVTVSS	TGTGCGAAAGATCAGTTTGCGGATACAGCTATGGTCTACTACTTTGACTACTGG	CAKDQFADTAMVYYFDYW	TCAGTTTGC		CT				GGATTCACCTTCAGTAGCTATAGC	GFTFSSYS	ATTAGTGGTAGTGGTGGTAGCACA	ISGSGGST	GCGAAAGATCAGTTTGCGGATACAGCTATGGTCTACTACTTTGACTAC	AKDQFADTAMVYYFDY	GGGGAGTCTCTGAAGATCTCCTGTGCAGCCTCT	GESLKISCAAS	ATGAACTGGGTCCGCCAGGCTCCAGGGAAGGGGCTGGAGTGGGTCTCAGCT	MNWVRQAPGKGLEWVSA	TACTACGCAGACTCCGTGAAGGGCCGGTTCACCATCTCCAGAGACAATTCCAAGAACACGCTGTATCTGCAAATGAACAGCCTGAGAGCCGAGGACACGGCCGTATATTACTGT	YYADSVKGRFTISRDNSKNTLYLQMNSLRAEDTAVYYC	TGGGGCCAGGGAACCCTGGTCACCGTCTCCTCA	WGQGTLVTVSS	366.434	96.063	1.567e-103	1S42N254M115S	29.528	100	0.000293	264S2N15M91S3N					92.976	100	2.11e-23	281S48M41S					2	255	43	296	1	254	265	279	3	17	264	278							282	329	1	48	281	328							35	58	110	133	248	295	2	34	59	109	134	247	296	328	GGGGAGTCTCTGAAGATCTCCTGTGCAGCCTCTGGATTCACCTTCAGTAGCTATAGCATGAACTGGGTCCGCCAGGCTCCAGGGAAGGGGCTGGAGTGGGTCTCAGCTATTAGTGGTAGTGGTGGTAGCACATACTACGCAGACTCCGTGAAGGGCCGGTTCACCATCTCCAGAGACAATTCCAAGAACACGCTGTATCTGCAAATGAACAGCCTGAGAGCCGAGGACACGGCCGTATATTACTGTGCGAAAGA	GESLKISCAASGFTFSSYSMNWVRQAPGKGLEWVSAISGSGGSTYYADSVKGRFTISRDNSKNTLYLQMNSLRAEDTAVYYCAK	GGATACAGCTATGGT	DTAMV			ACTACTTTGACTACTGGGGCCAGGGAACCCTGGTCACCGTCTCCTCAG	YFDYWGQGTLVTVSS			GGGGGGTCCCTGAGACTCTCCTGTGCAGCCTCTGGATTCACCTTTAGCAGCTATGCCATGAGCTGGGTCCGCCAGGCTCCAGGGAAGGGGCTGGAGTGGGTCTCAGCTATTAGTGGTAGTGGTGGTAGCACATACTACGCAGACTCCGTGAAGGGCCGGTTCACCATCTCCAGAGACAATTCCAAGAACACGCTGTATCTGCAAATGAACAGCCTGAGAGCCGAGGACACGGCCGTATATTACTGTGCGAAAGA	GGSLRLSCAASGFTFSSYAMSWVRQAPGKGLEWVSAISGSGGSTYYADSVKGRFTISRDNSKNTLYLQMNSLRAEDTAVYYCAK	GGATACAGCTATGGT	DTAMV			ACTACTTTGACTACTGGGGCCAGGGAACCCTGGTCACCGTCTCCTCAG	YFDYWGQGTLVTVSS			54	18	9	2																					5ed685a199011334ac05e84e	5ed685a199011334ac05e84e	5ed685a199011334ac05e84e				IGHV3	IGHV3-23, or IGHV3-23D	IGHJ4	IGHJ4	IGHD5	IGHD5-18, or IGHD5-5
5ed6b3d04dd1707e2458a881	CGGGGAGTCTCTGAAGATCTCCTGTGCAGCCTCTGGATTCACCTTTAGCAGCTATGCCATGAGCTGGGTCCGCCAGGCTCCAGGGAAGGGGCTGGAGTGGGTCTCAGCTATTAGTGGTAGTGGTGGTAGCACATACTACGCAGACTCCGTGAAGGGCCGGTTCGCCATCTCCAGAGACAATTCCAAGAACACGCTGTATCTGCAAATGAACAGCCTGAGAGCCGAGGACACGGCCGTATATTACTGTGCGAAAGATCAGTTTGCGGATACAGCTATGGTCTACTACTTTGACTACTGGGGCCAGGGAACCCTGGTCACCGTCTCCTCAGCACCCACCAAGGCTCCGGATGTGTTCCCCATCATATCAGGG			F	T	T	F	F	IGH	IGHV3-23*01, or IGHV3-23*04, or IGHV3-23D*01	IGHD5-18*01, or IGHD5-5*01		IGHJ4*02		GGGGAGTCTCTGAAGATCTCCTGTGCAGCCTCTGGATTCACCTTTAGCAGCTATGCCATGAGCTGGGTCCGCCAGGCTCCAGGGAAGGGGCTGGAGTGGGTCTCAGCTATTAGTGGTAGTGGTGGTAGCACATACTACGCAGACTCCGTGAAGGGCCGGTTCGCCATCTCCAGAGACAATTCCAAGAACACGCTGTATCTGCAAATGAACAGCCTGAGAGCCGAGGACACGGCCGTATATTACTGTGCGAAAGATCAGTTTGCGGATACAGCTATGGTCTACTACTTTGACTACTGGGGCCAGGGAACCCTGGTCACCGTCTCCTCAG		GESLKISCAASGFTFSSYAMSWVRQAPGKGLEWVSAISGSGGSTYYADSVKGRFAISRDNSKNTLYLQMNSLRAEDTAVYYCAKDQFADTAMVYYFDYWGQGTLVTVSS	GGGGGGTCCCTGAGACTCTCCTGTGCAGCCTCTGGATTCACCTTTAGCAGCTATGCCATGAGCTGGGTCCGCCAGGCTCCAGGGAAGGGGCTGGAGTGGGTCTCAGCTATTAGTGGTAGTGGTGGTAGCACATACTACGCAGACTCCGTGAAGGGCCGGTTCACCATCTCCAGAGACAATTCCAAGAACACGCTGTATCTGCAAATGAACAGCCTGAGAGCCGAGGACACGGCCGTATATTACTGTGCGAAAGANNNNNNNNNGGATACAGCTATGGTNNACTACTTTGACTACTGGGGCCAGGGAACCCTGGTCACCGTCTCCTCAG	GGSLRLSCAASGFTFSSYAMSWVRQAPGKGLEWVSAISGSGGSTYYADSVKGRFTISRDNSKNTLYLQMNSLRAEDTAVYYCAKXXXXDTAMVXYFDYWGQGTLVTVSS	TGTGCGAAAGATCAGTTTGCGGATACAGCTATGGTCTACTACTTTGACTACTGG	CAKDQFADTAMVYYFDYW	TCAGTTTGC		CT				GGATTCACCTTTAGCAGCTATGCC	GFTFSSYA	ATTAGTGGTAGTGGTGGTAGCACA	ISGSGGST	GCGAAAGATCAGTTTGCGGATACAGCTATGGTCTACTACTTTGACTAC	AKDQFADTAMVYYFDY	GGGGAGTCTCTGAAGATCTCCTGTGCAGCCTCT	GESLKISCAAS	ATGAGCTGGGTCCGCCAGGCTCCAGGGAAGGGGCTGGAGTGGGTCTCAGCT	MSWVRQAPGKGLEWVSA	TACTACGCAGACTCCGTGAAGGGCCGGTTCGCCATCTCCAGAGACAATTCCAAGAACACGCTGTATCTGCAAATGAACAGCCTGAGAGCCGAGGACACGGCCGTATATTACTGT	YYADSVKGRFAISRDNSKNTLYLQMNSLRAEDTAVYYC	TGGGGCCAGGGAACCCTGGTCACCGTCTCCTCA	WGQGTLVTVSS	378.899	97.638	2.771e-107	1S42N254M115S	29.528	100	0.000293	264S2N15M91S3N					92.976	100	2.11e-23	281S48M41S					2	255	43	296	1	254	265	279	3	17	264	278							282	329	1	48	281	328							35	58	110	133	248	295	2	34	59	109	134	247	296	328	GGGGAGTCTCTGAAGATCTCCTGTGCAGCCTCTGGATTCACCTTTAGCAGCTATGCCATGAGCTGGGTCCGCCAGGCTCCAGGGAAGGGGCTGGAGTGGGTCTCAGCTATTAGTGGTAGTGGTGGTAGCACATACTACGCAGACTCCGTGAAGGGCCGGTTCGCCATCTCCAGAGACAATTCCAAGAACACGCTGTATCTGCAAATGAACAGCCTGAGAGCCGAGGACACGGCCGTATATTACTGTGCGAAAGA	GESLKISCAASGFTFSSYAMSWVRQAPGKGLEWVSAISGSGGSTYYADSVKGRFAISRDNSKNTLYLQMNSLRAEDTAVYYCAK	GGATACAGCTATGGT	DTAMV			ACTACTTTGACTACTGGGGCCAGGGAACCCTGGTCACCGTCTCCTCAG	YFDYWGQGTLVTVSS			GGGGGGTCCCTGAGACTCTCCTGTGCAGCCTCTGGATTCACCTTTAGCAGCTATGCCATGAGCTGGGTCCGCCAGGCTCCAGGGAAGGGGCTGGAGTGGGTCTCAGCTATTAGTGGTAGTGGTGGTAGCACATACTACGCAGACTCCGTGAAGGGCCGGTTCACCATCTCCAGAGACAATTCCAAGAACACGCTGTATCTGCAAATGAACAGCCTGAGAGCCGAGGACACGGCCGTATATTACTGTGCGAAAGA	GGSLRLSCAASGFTFSSYAMSWVRQAPGKGLEWVSAISGSGGSTYYADSVKGRFTISRDNSKNTLYLQMNSLRAEDTAVYYCAK	GGATACAGCTATGGT	DTAMV			ACTACTTTGACTACTGGGGCCAGGGAACCCTGGTCACCGTCTCCTCAG	YFDYWGQGTLVTVSS			54	18	9	2																					5ed685a199011334ac05e84e	5ed685a199011334ac05e84e	5ed685a199011334ac05e84e				IGHV3	IGHV3-23, or IGHV3-23D	IGHJ4	IGHJ4	IGHD5	IGHD5-18, or IGHD5-5
5ed6b3d14dd1707e2459589a	CGGGGAGTCTCTGAAGATCTCCTGTGCAGCCTCTGGATTCACCTTTAGCAGCTATGCCATGAGCTGGGTCCGCCAGGCTCCAGGGAAGGGGCTGGAGTGGGTCTCAGCTATTAGTGGTAGTGGTGGTAGCACATACTACGCAGACTCCGTGAAGGGCCGGTTCACCATCTCCAGAGACAATTCCAAGAACACGCTGTATCTGCAAATGAACAGCCTGAGAGCCGAGGACACGGCCGTATATTACTGTGCGAAAGATCAGTTTGCGGATACAGCTATGGTCTACTACTTTGACTACTGGGGCCAGGGAACCCTGGTCACCGTCTCCTCAGCACCCACCAAGGCTCCGGATGTGTTCCCCATCATATCAGGG			F	T	T	F	F	IGH	IGHV3-23*01, or IGHV3-23*04, or IGHV3-23D*01	IGHD5-18*01, or IGHD5-5*01		IGHJ4*02		GGGGAGTCTCTGAAGATCTCCTGTGCAGCCTCTGGATTCACCTTTAGCAGCTATGCCATGAGCTGGGTCCGCCAGGCTCCAGGGAAGGGGCTGGAGTGGGTCTCAGCTATTAGTGGTAGTGGTGGTAGCACATACTACGCAGACTCCGTGAAGGGCCGGTTCACCATCTCCAGAGACAATTCCAAGAACACGCTGTATCTGCAAATGAACAGCCTGAGAGCCGAGGACACGGCCGTATATTACTGTGCGAAAGATCAGTTTGCGGATACAGCTATGGTCTACTACTTTGACTACTGGGGCCAGGGAACCCTGGTCACCGTCTCCTCAG		GESLKISCAASGFTFSSYAMSWVRQAPGKGLEWVSAISGSGGSTYYADSVKGRFTISRDNSKNTLYLQMNSLRAEDTAVYYCAKDQFADTAMVYYFDYWGQGTLVTVSS	GGGGGGTCCCTGAGACTCTCCTGTGCAGCCTCTGGATTCACCTTTAGCAGCTATGCCATGAGCTGGGTCCGCCAGGCTCCAGGGAAGGGGCTGGAGTGGGTCTCAGCTATTAGTGGTAGTGGTGGTAGCACATACTACGCAGACTCCGTGAAGGGCCGGTTCACCATCTCCAGAGACAATTCCAAGAACACGCTGTATCTGCAAATGAACAGCCTGAGAGCCGAGGACACGGCCGTATATTACTGTGCGAAAGANNNNNNNNNGGATACAGCTATGGTNNACTACTTTGACTACTGGGGCCAGGGAACCCTGGTCACCGTCTCCTCAG	GGSLRLSCAASGFTFSSYAMSWVRQAPGKGLEWVSAISGSGGSTYYADSVKGRFTISRDNSKNTLYLQMNSLRAEDTAVYYCAKXXXXDTAMVXYFDYWGQGTLVTVSS	TGTGCGAAAGATCAGTTTGCGGATACAGCTATGGTCTACTACTTTGACTACTGG	CAKDQFADTAMVYYFDYW	TCAGTTTGC		CT				GGATTCACCTTTAGCAGCTATGCC	GFTFSSYA	ATTAGTGGTAGTGGTGGTAGCACA	ISGSGGST	GCGAAAGATCAGTTTGCGGATACAGCTATGGTCTACTACTTTGACTAC	AKDQFADTAMVYYFDY	GGGGAGTCTCTGAAGATCTCCTGTGCAGCCTCT	GESLKISCAAS	ATGAGCTGGGTCCGCCAGGCTCCAGGGAAGGGGCTGGAGTGGGTCTCAGCT	MSWVRQAPGKGLEWVSA	TACTACGCAGACTCCGTGAAGGGCCGGTTCACCATCTCCAGAGACAATTCCAAGAACACGCTGTATCTGCAAATGAACAGCCTGAGAGCCGAGGACACGGCCGTATATTACTGT	YYADSVKGRFTISRDNSKNTLYLQMNSLRAEDTAVYYC	TGGGGCCAGGGAACCCTGGTCACCGTCTCCTCA	WGQGTLVTVSS	382.015	98.031	3.196e-108	1S42N254M115S	29.528	100	0.000293	264S2N15M91S3N					92.976	100	2.11e-23	281S48M41S					2	255	43	296	1	254	265	279	3	17	264	278							282	329	1	48	281	328							35	58	110	133	248	295	2	34	59	109	134	247	296	328	GGGGAGTCTCTGAAGATCTCCTGTGCAGCCTCTGGATTCACCTTTAGCAGCTATGCCATGAGCTGGGTCCGCCAGGCTCCAGGGAAGGGGCTGGAGTGGGTCTCAGCTATTAGTGGTAGTGGTGGTAGCACATACTACGCAGACTCCGTGAAGGGCCGGTTCACCATCTCCAGAGACAATTCCAAGAACACGCTGTATCTGCAAATGAACAGCCTGAGAGCCGAGGACACGGCCGTATATTACTGTGCGAAAGA	GESLKISCAASGFTFSSYAMSWVRQAPGKGLEWVSAISGSGGSTYYADSVKGRFTISRDNSKNTLYLQMNSLRAEDTAVYYCAK	GGATACAGCTATGGT	DTAMV			ACTACTTTGACTACTGGGGCCAGGGAACCCTGGTCACCGTCTCCTCAG	YFDYWGQGTLVTVSS			GGGGGGTCCCTGAGACTCTCCTGTGCAGCCTCTGGATTCACCTTTAGCAGCTATGCCATGAGCTGGGTCCGCCAGGCTCCAGGGAAGGGGCTGGAGTGGGTCTCAGCTATTAGTGGTAGTGGTGGTAGCACATACTACGCAGACTCCGTGAAGGGCCGGTTCACCATCTCCAGAGACAATTCCAAGAACACGCTGTATCTGCAAATGAACAGCCTGAGAGCCGAGGACACGGCCGTATATTACTGTGCGAAAGA	GGSLRLSCAASGFTFSSYAMSWVRQAPGKGLEWVSAISGSGGSTYYADSVKGRFTISRDNSKNTLYLQMNSLRAEDTAVYYCAK	GGATACAGCTATGGT	DTAMV			ACTACTTTGACTACTGGGGCCAGGGAACCCTGGTCACCGTCTCCTCAG	YFDYWGQGTLVTVSS			54	18	9	2																					5ed685a199011334ac05e84e	5ed685a199011334ac05e84e	5ed685a199011334ac05e84e				IGHV3	IGHV3-23, or IGHV3-23D	IGHJ4	IGHJ4	IGHD5	IGHD5-18, or IGHD5-5
5ed6b3d14dd1707e24596116	CTGGGGGGTCCCTGAGACTCTCCTGTGCAGCCTCTGGATTCACCTTTAGCAGCTATGCCATGAGCTGGGTCCGCCAGGCTCCAGGGAAGGGGCTGGAGTGGGTCTCAGCTATTAGTGGTAGTGGTGGTAGCACATACTACGCAGACTCCGTGAAGGGCCGGTTCACCATCTCCAGAGACAATTCCAAGAACACGCTGTATCTGCAAATGAACAGCCTGAGAGCCGAGGACACGGCCGTATATTACTGTGCGAAAGATCAGTTTGCGGATACAGCTATGGTCTACTACTTTGACTACTGGGGCCAGGGAACCCTGGTCACCGTCTCCTCAGCACCCACCAAGGCTCCGGATGTGTTCCCCATCATATCAGGG			F	T	T	F	F	IGH	IGHV3-23*01, or IGHV3-23*04, or IGHV3-23D*01	IGHD5-18*01, or IGHD5-5*01		IGHJ4*02		CTGGGGGGTCCCTGAGACTCTCCTGTGCAGCCTCTGGATTCACCTTTAGCAGCTATGCCATGAGCTGGGTCCGCCAGGCTCCAGGGAAGGGGCTGGAGTGGGTCTCAGCTATTAGTGGTAGTGGTGGTAGCACATACTACGCAGACTCCGTGAAGGGCCGGTTCACCATCTCCAGAGACAATTCCAAGAACACGCTGTATCTGCAAATGAACAGCCTGAGAGCCGAGGACACGGCCGTATATTACTGTGCGAAAGATCAGTTTGCGGATACAGCTATGGTCTACTACTTTGACTACTGGGGCCAGGGAACCCTGGTCACCGTCTCCTCAG		GGSLRLSCAASGFTFSSYAMSWVRQAPGKGLEWVSAISGSGGSTYYADSVKGRFTISRDNSKNTLYLQMNSLRAEDTAVYYCAKDQFADTAMVYYFDYWGQGTLVTVSS	CTGGGGGGTCCCTGAGACTCTCCTGTGCAGCCTCTGGATTCACCTTTAGCAGCTATGCCATGAGCTGGGTCCGCCAGGCTCCAGGGAAGGGGCTGGAGTGGGTCTCAGCTATTAGTGGTAGTGGTGGTAGCACATACTACGCAGACTCCGTGAAGGGCCGGTTCACCATCTCCAGAGACAATTCCAAGAACACGCTGTATCTGCAAATGAACAGCCTGAGAGCCGAGGACACGGCCGTATATTACTGTGCGAAAGANNNNNNNNNGGATACAGCTATGGTNNACTACTTTGACTACTGGGGCCAGGGAACCCTGGTCACCGTCTCCTCAG	GGSLRLSCAASGFTFSSYAMSWVRQAPGKGLEWVSAISGSGGSTYYADSVKGRFTISRDNSKNTLYLQMNSLRAEDTAVYYCAKXXXXDTAMVXYFDYWGQGTLVTVSS	TGTGCGAAAGATCAGTTTGCGGATACAGCTATGGTCTACTACTTTGACTACTGG	CAKDQFADTAMVYYFDYW	TCAGTTTGC		CT				GGATTCACCTTTAGCAGCTATGCC	GFTFSSYA	ATTAGTGGTAGTGGTGGTAGCACA	ISGSGGST	GCGAAAGATCAGTTTGCGGATACAGCTATGGTCTACTACTTTGACTAC	AKDQFADTAMVYYFDY	CTGGGGGGTCCCTGAGACTCTCCTGTGCAGCCTCT	GGSLRLSCAAS	ATGAGCTGGGTCCGCCAGGCTCCAGGGAAGGGGCTGGAGTGGGTCTCAGCT	MSWVRQAPGKGLEWVSA	TACTACGCAGACTCCGTGAAGGGCCGGTTCACCATCTCCAGAGACAATTCCAAGAACACGCTGTATCTGCAAATGAACAGCCTGAGAGCCGAGGACACGGCCGTATATTACTGT	YYADSVKGRFTISRDNSKNTLYLQMNSLRAEDTAVYYC	TGGGGCCAGGGAACCCTGGTCACCGTCTCCTCA	WGQGTLVTVSS	400.713	100	7.54e-114	40N256M115S	29.528	100	0.0002939	265S2N15M91S3N					92.976	100	2.116e-23	282S48M41S					1	256	41	296	1	256	266	280	3	17	266	280							283	330	1	48	283	330							36	59	111	134	249	296	1	35	60	110	135	248	297	329	CTGGGGGGTCCCTGAGACTCTCCTGTGCAGCCTCTGGATTCACCTTTAGCAGCTATGCCATGAGCTGGGTCCGCCAGGCTCCAGGGAAGGGGCTGGAGTGGGTCTCAGCTATTAGTGGTAGTGGTGGTAGCACATACTACGCAGACTCCGTGAAGGGCCGGTTCACCATCTCCAGAGACAATTCCAAGAACACGCTGTATCTGCAAATGAACAGCCTGAGAGCCGAGGACACGGCCGTATATTACTGTGCGAAAGA	GGSLRLSCAASGFTFSSYAMSWVRQAPGKGLEWVSAISGSGGSTYYADSVKGRFTISRDNSKNTLYLQMNSLRAEDTAVYYCAK	GGATACAGCTATGGT	DTAMV			ACTACTTTGACTACTGGGGCCAGGGAACCCTGGTCACCGTCTCCTCAG	YFDYWGQGTLVTVSS			CTGGGGGGTCCCTGAGACTCTCCTGTGCAGCCTCTGGATTCACCTTTAGCAGCTATGCCATGAGCTGGGTCCGCCAGGCTCCAGGGAAGGGGCTGGAGTGGGTCTCAGCTATTAGTGGTAGTGGTGGTAGCACATACTACGCAGACTCCGTGAAGGGCCGGTTCACCATCTCCAGAGACAATTCCAAGAACACGCTGTATCTGCAAATGAACAGCCTGAGAGCCGAGGACACGGCCGTATATTACTGTGCGAAAGA	GGSLRLSCAASGFTFSSYAMSWVRQAPGKGLEWVSAISGSGGSTYYADSVKGRFTISRDNSKNTLYLQMNSLRAEDTAVYYCAK	GGATACAGCTATGGT	DTAMV			ACTACTTTGACTACTGGGGCCAGGGAACCCTGGTCACCGTCTCCTCAG	YFDYWGQGTLVTVSS			54	18	9	2																					5ed685a199011334ac05e84e	5ed685a199011334ac05e84e	5ed685a199011334ac05e84e				IGHV3	IGHV3-23, or IGHV3-23D	IGHJ4	IGHJ4	IGHD5	IGHD5-18, or IGHD5-5
5ed6b3d14dd1707e24599888	CTGGGGGGTCCCTGAGACTCTCCTGTGCAGCCTCTGGATTCACCTTTAGCAGCTATGCCATGAGCTGGGTCCGCCAGGCTCCAGGGAAGGGGCTGGAGTGGGTCTCAGCTATTAGTGGTAGTGGTGGTAGCACATACTACGCAGACTCCGTGAAGGGCCGGTTCACCATCTCCAGAGACAATTCCAAGAACACGCTGTATCTGCAAATGAACAGCCTGAGAGCCGAGGACACGGCCGTATATTACTGTGCGAAAGATCAGTTTGCGGATACAGCTATGGTCTACTACTTTGACTACTGGGGCCAGGGAACCCTGGTCACCGTCTCCTCAGCACCCACCAAGGCTCCGGATGTGTTCCCCATCATATCAGGG			F	T	T	F	F	IGH	IGHV3-23*01, or IGHV3-23*04, or IGHV3-23D*01	IGHD5-18*01, or IGHD5-5*01		IGHJ4*02		CTGGGGGGTCCCTGAGACTCTCCTGTGCAGCCTCTGGATTCACCTTTAGCAGCTATGCCATGAGCTGGGTCCGCCAGGCTCCAGGGAAGGGGCTGGAGTGGGTCTCAGCTATTAGTGGTAGTGGTGGTAGCACATACTACGCAGACTCCGTGAAGGGCCGGTTCACCATCTCCAGAGACAATTCCAAGAACACGCTGTATCTGCAAATGAACAGCCTGAGAGCCGAGGACACGGCCGTATATTACTGTGCGAAAGATCAGTTTGCGGATACAGCTATGGTCTACTACTTTGACTACTGGGGCCAGGGAACCCTGGTCACCGTCTCCTCAG		GGSLRLSCAASGFTFSSYAMSWVRQAPGKGLEWVSAISGSGGSTYYADSVKGRFTISRDNSKNTLYLQMNSLRAEDTAVYYCAKDQFADTAMVYYFDYWGQGTLVTVSS	CTGGGGGGTCCCTGAGACTCTCCTGTGCAGCCTCTGGATTCACCTTTAGCAGCTATGCCATGAGCTGGGTCCGCCAGGCTCCAGGGAAGGGGCTGGAGTGGGTCTCAGCTATTAGTGGTAGTGGTGGTAGCACATACTACGCAGACTCCGTGAAGGGCCGGTTCACCATCTCCAGAGACAATTCCAAGAACACGCTGTATCTGCAAATGAACAGCCTGAGAGCCGAGGACACGGCCGTATATTACTGTGCGAAAGANNNNNNNNNGGATACAGCTATGGTNNACTACTTTGACTACTGGGGCCAGGGAACCCTGGTCACCGTCTCCTCAG	GGSLRLSCAASGFTFSSYAMSWVRQAPGKGLEWVSAISGSGGSTYYADSVKGRFTISRDNSKNTLYLQMNSLRAEDTAVYYCAKXXXXDTAMVXYFDYWGQGTLVTVSS	TGTGCGAAAGATCAGTTTGCGGATACAGCTATGGTCTACTACTTTGACTACTGG	CAKDQFADTAMVYYFDYW	TCAGTTTGC		CT				GGATTCACCTTTAGCAGCTATGCC	GFTFSSYA	ATTAGTGGTAGTGGTGGTAGCACA	ISGSGGST	GCGAAAGATCAGTTTGCGGATACAGCTATGGTCTACTACTTTGACTAC	AKDQFADTAMVYYFDY	CTGGGGGGTCCCTGAGACTCTCCTGTGCAGCCTCT	GGSLRLSCAAS	ATGAGCTGGGTCCGCCAGGCTCCAGGGAAGGGGCTGGAGTGGGTCTCAGCT	MSWVRQAPGKGLEWVSA	TACTACGCAGACTCCGTGAAGGGCCGGTTCACCATCTCCAGAGACAATTCCAAGAACACGCTGTATCTGCAAATGAACAGCCTGAGAGCCGAGGACACGGCCGTATATTACTGT	YYADSVKGRFTISRDNSKNTLYLQMNSLRAEDTAVYYC	TGGGGCCAGGGAACCCTGGTCACCGTCTCCTCA	WGQGTLVTVSS	400.713	100	7.54e-114	40N256M115S	29.528	100	0.0002939	265S2N15M91S3N					92.976	100	2.116e-23	282S48M41S					1	256	41	296	1	256	266	280	3	17	266	280							283	330	1	48	283	330							36	59	111	134	249	296	1	35	60	110	135	248	297	329	CTGGGGGGTCCCTGAGACTCTCCTGTGCAGCCTCTGGATTCACCTTTAGCAGCTATGCCATGAGCTGGGTCCGCCAGGCTCCAGGGAAGGGGCTGGAGTGGGTCTCAGCTATTAGTGGTAGTGGTGGTAGCACATACTACGCAGACTCCGTGAAGGGCCGGTTCACCATCTCCAGAGACAATTCCAAGAACACGCTGTATCTGCAAATGAACAGCCTGAGAGCCGAGGACACGGCCGTATATTACTGTGCGAAAGA	GGSLRLSCAASGFTFSSYAMSWVRQAPGKGLEWVSAISGSGGSTYYADSVKGRFTISRDNSKNTLYLQMNSLRAEDTAVYYCAK	GGATACAGCTATGGT	DTAMV			ACTACTTTGACTACTGGGGCCAGGGAACCCTGGTCACCGTCTCCTCAG	YFDYWGQGTLVTVSS			CTGGGGGGTCCCTGAGACTCTCCTGTGCAGCCTCTGGATTCACCTTTAGCAGCTATGCCATGAGCTGGGTCCGCCAGGCTCCAGGGAAGGGGCTGGAGTGGGTCTCAGCTATTAGTGGTAGTGGTGGTAGCACATACTACGCAGACTCCGTGAAGGGCCGGTTCACCATCTCCAGAGACAATTCCAAGAACACGCTGTATCTGCAAATGAACAGCCTGAGAGCCGAGGACACGGCCGTATATTACTGTGCGAAAGA	GGSLRLSCAASGFTFSSYAMSWVRQAPGKGLEWVSAISGSGGSTYYADSVKGRFTISRDNSKNTLYLQMNSLRAEDTAVYYCAK	GGATACAGCTATGGT	DTAMV			ACTACTTTGACTACTGGGGCCAGGGAACCCTGGTCACCGTCTCCTCAG	YFDYWGQGTLVTVSS			54	18	9	2																					5ed685a199011334ac05e84e	5ed685a199011334ac05e84e	5ed685a199011334ac05e84e				IGHV3	IGHV3-23, or IGHV3-23D	IGHJ4	IGHJ4	IGHD5	IGHD5-18, or IGHD5-5
5ed6b4544dd1707e245b238d	CTGGGGGGTCCCTGAGACTCTCCTGTGCAGCCTCTGGATTCACCTTTAGCAGCTATGCCATGAGCTGGGTCCGCCAGGCTCCAGGGAAGGGGCTGGAGTGGGTCTCAGCTATTAGTGGTAGTGGTGGTAGCACATACTACGCAGACTCCGTGAAGGGCCGGTTCACCATCTCCAGAGACAATTCCAAGAACACGCTGTATCTGCAAATGAACAGCCTGAGAGCCGAGGACACGGCCGTATATTACTGTGCGAAAGATCAGTTTGCGGATACAGCTATGGTCTACTACTTTGACTACTGGGGCCAGGGAACCCTGGTCACCGTCTCCTCAGCACCCACCAAGGCTCCGGATGTGTTCCCCATCATATCAGGG			F	T	T	F	F	IGH	IGHV3-23*01, or IGHV3-23*04, or IGHV3-23D*01	IGHD5-18*01, or IGHD5-5*01		IGHJ4*02		CTGGGGGGTCCCTGAGACTCTCCTGTGCAGCCTCTGGATTCACCTTTAGCAGCTATGCCATGAGCTGGGTCCGCCAGGCTCCAGGGAAGGGGCTGGAGTGGGTCTCAGCTATTAGTGGTAGTGGTGGTAGCACATACTACGCAGACTCCGTGAAGGGCCGGTTCACCATCTCCAGAGACAATTCCAAGAACACGCTGTATCTGCAAATGAACAGCCTGAGAGCCGAGGACACGGCCGTATATTACTGTGCGAAAGATCAGTTTGCGGATACAGCTATGGTCTACTACTTTGACTACTGGGGCCAGGGAACCCTGGTCACCGTCTCCTCAG		GGSLRLSCAASGFTFSSYAMSWVRQAPGKGLEWVSAISGSGGSTYYADSVKGRFTISRDNSKNTLYLQMNSLRAEDTAVYYCAKDQFADTAMVYYFDYWGQGTLVTVSS	CTGGGGGGTCCCTGAGACTCTCCTGTGCAGCCTCTGGATTCACCTTTAGCAGCTATGCCATGAGCTGGGTCCGCCAGGCTCCAGGGAAGGGGCTGGAGTGGGTCTCAGCTATTAGTGGTAGTGGTGGTAGCACATACTACGCAGACTCCGTGAAGGGCCGGTTCACCATCTCCAGAGACAATTCCAAGAACACGCTGTATCTGCAAATGAACAGCCTGAGAGCCGAGGACACGGCCGTATATTACTGTGCGAAAGANNNNNNNNNGGATACAGCTATGGTNNACTACTTTGACTACTGGGGCCAGGGAACCCTGGTCACCGTCTCCTCAG	GGSLRLSCAASGFTFSSYAMSWVRQAPGKGLEWVSAISGSGGSTYYADSVKGRFTISRDNSKNTLYLQMNSLRAEDTAVYYCAKXXXXDTAMVXYFDYWGQGTLVTVSS	TGTGCGAAAGATCAGTTTGCGGATACAGCTATGGTCTACTACTTTGACTACTGG	CAKDQFADTAMVYYFDYW	TCAGTTTGC		CT				GGATTCACCTTTAGCAGCTATGCC	GFTFSSYA	ATTAGTGGTAGTGGTGGTAGCACA	ISGSGGST	GCGAAAGATCAGTTTGCGGATACAGCTATGGTCTACTACTTTGACTAC	AKDQFADTAMVYYFDY	CTGGGGGGTCCCTGAGACTCTCCTGTGCAGCCTCT	GGSLRLSCAAS	ATGAGCTGGGTCCGCCAGGCTCCAGGGAAGGGGCTGGAGTGGGTCTCAGCT	MSWVRQAPGKGLEWVSA	TACTACGCAGACTCCGTGAAGGGCCGGTTCACCATCTCCAGAGACAATTCCAAGAACACGCTGTATCTGCAAATGAACAGCCTGAGAGCCGAGGACACGGCCGTATATTACTGT	YYADSVKGRFTISRDNSKNTLYLQMNSLRAEDTAVYYC	TGGGGCCAGGGAACCCTGGTCACCGTCTCCTCA	WGQGTLVTVSS	400.713	100	7.54e-114	40N256M115S	29.528	100	0.0002939	265S2N15M91S3N					92.976	100	2.116e-23	282S48M41S					1	256	41	296	1	256	266	280	3	17	266	280							283	330	1	48	283	330							36	59	111	134	249	296	1	35	60	110	135	248	297	329	CTGGGGGGTCCCTGAGACTCTCCTGTGCAGCCTCTGGATTCACCTTTAGCAGCTATGCCATGAGCTGGGTCCGCCAGGCTCCAGGGAAGGGGCTGGAGTGGGTCTCAGCTATTAGTGGTAGTGGTGGTAGCACATACTACGCAGACTCCGTGAAGGGCCGGTTCACCATCTCCAGAGACAATTCCAAGAACACGCTGTATCTGCAAATGAACAGCCTGAGAGCCGAGGACACGGCCGTATATTACTGTGCGAAAGA	GGSLRLSCAASGFTFSSYAMSWVRQAPGKGLEWVSAISGSGGSTYYADSVKGRFTISRDNSKNTLYLQMNSLRAEDTAVYYCAK	GGATACAGCTATGGT	DTAMV			ACTACTTTGACTACTGGGGCCAGGGAACCCTGGTCACCGTCTCCTCAG	YFDYWGQGTLVTVSS			CTGGGGGGTCCCTGAGACTCTCCTGTGCAGCCTCTGGATTCACCTTTAGCAGCTATGCCATGAGCTGGGTCCGCCAGGCTCCAGGGAAGGGGCTGGAGTGGGTCTCAGCTATTAGTGGTAGTGGTGGTAGCACATACTACGCAGACTCCGTGAAGGGCCGGTTCACCATCTCCAGAGACAATTCCAAGAACACGCTGTATCTGCAAATGAACAGCCTGAGAGCCGAGGACACGGCCGTATATTACTGTGCGAAAGA	GGSLRLSCAASGFTFSSYAMSWVRQAPGKGLEWVSAISGSGGSTYYADSVKGRFTISRDNSKNTLYLQMNSLRAEDTAVYYCAK	GGATACAGCTATGGT	DTAMV			ACTACTTTGACTACTGGGGCCAGGGAACCCTGGTCACCGTCTCCTCAG	YFDYWGQGTLVTVSS			54	18	9	2																					5ed685a199011334ac05e84e	5ed685a199011334ac05e84e	5ed685a199011334ac05e84e				IGHV3	IGHV3-23, or IGHV3-23D	IGHJ4	IGHJ4	IGHD5	IGHD5-18, or IGHD5-5
5ed6a2a3952a470aeff1cd63	CGGGGAGTCTCTGAAGATCTCCTGTGCAGCCTCTGGATTCACCTTTAGCAGCTATGCCATGAGCTGGGCCCGCCAGGCTCCAGGGAAGGGGCTGGAGTGGGTCTCAGCTATTAGTGGTAGTGGTGGTAGCACATACTACGCAGACTCCGTGAAGGGCCGGTTCACCATCTCCAGAGACAATTCCAAGAACACGCTGTATCTGCAAATGAACAGCCTGAGAGCCGAGGACACGGCCGTATATTACTGTGCGAAAGTGGATACAGCTATGGTTTACTACTTTGACTACTGGGGCCAGGGAACCCTGGTCACCGTCTCCTCAGCACCCACCAAGGCTCCGGATGTGTTCCCCATCATATCAGGG			F	T	T	F	F	IGH	IGHV3-23*01, or IGHV3-23D*01, or IGHV3-23*04	IGHD5-5*01, or IGHD5-18*01		IGHJ4*02		GGGGAGTCTCTGAAGATCTCCTGTGCAGCCTCTGGATTCACCTTTAGCAGCTATGCCATGAGCTGGGCCCGCCAGGCTCCAGGGAAGGGGCTGGAGTGGGTCTCAGCTATTAGTGGTAGTGGTGGTAGCACATACTACGCAGACTCCGTGAAGGGCCGGTTCACCATCTCCAGAGACAATTCCAAGAACACGCTGTATCTGCAAATGAACAGCCTGAGAGCCGAGGACACGGCCGTATATTACTGTGCGAAAGTGGATACAGCTATGGTTTACTACTTTGACTACTGGGGCCAGGGAACCCTGGTCACCGTCTCCTCAG		GESLKISCAASGFTFSSYAMSWARQAPGKGLEWVSAISGSGGSTYYADSVKGRFTISRDNSKNTLYLQMNSLRAEDTAVYYCAKVDTAMVYYFDYWGQGTLVTVSS	GGGGGGTCCCTGAGACTCTCCTGTGCAGCCTCTGGATTCACCTTTAGCAGCTATGCCATGAGCTGGGTCCGCCAGGCTCCAGGGAAGGGGCTGGAGTGGGTCTCAGCTATTAGTGGTAGTGGTGGTAGCACATACTACGCAGACTCCGTGAAGGGCCGGTTCACCATCTCCAGAGACAATTCCAAGAACACGCTGTATCTGCAAATGAACAGCCTGAGAGCCGAGGACACGGCCGTATATTACTGTGCGAAAGTGGATACAGCTATGGTTNACTACTTTGACTACTGGGGCCAGGGAACCCTGGTCACCGTCTCCTCAG	GGSLRLSCAASGFTFSSYAMSWVRQAPGKGLEWVSAISGSGGSTYYADSVKGRFTISRDNSKNTLYLQMNSLRAEDTAVYYCAKVDTAMVXYFDYWGQGTLVTVSS	TGTGCGAAAGTGGATACAGCTATGGTTTACTACTTTGACTACTGG	CAKVDTAMVYYFDYW			T				GGATTCACCTTTAGCAGCTATGCC	GFTFSSYA	ATTAGTGGTAGTGGTGGTAGCACA	ISGSGGST	GCGAAAGTGGATACAGCTATGGTTTACTACTTTGACTAC	AKVDTAMVYYFDY	GGGGAGTCTCTGAAGATCTCCTGTGCAGCCTCT	GESLKISCAAS	ATGAGCTGGGCCCGCCAGGCTCCAGGGAAGGGGCTGGAGTGGGTCTCAGCT	MSWARQAPGKGLEWVSA	TACTACGCAGACTCCGTGAAGGGCCGGTTCACCATCTCCAGAGACAATTCCAAGAACACGCTGTATCTGCAAATGAACAGCCTGAGAGCCGAGGACACGGCCGTATATTACTGT	YYADSVKGRFTISRDNSKNTLYLQMNSLRAEDTAVYYC	TGGGGCCAGGGAACCCTGGTCACCGTCTCCTCA	WGQGTLVTVSS	377.341	97.628	7.946e-107	1S42N253M107S1N	33.373	100	1.988e-05	254S1N17M90S2N					92.976	100	2.057e-23	272S48M41S					2	254	43	295	1	253	255	271	2	18	254	270							273	320	1	48	272	319							35	58	110	133	248	286	2	34	59	109	134	247	287	319	GGGGAGTCTCTGAAGATCTCCTGTGCAGCCTCTGGATTCACCTTTAGCAGCTATGCCATGAGCTGGGCCCGCCAGGCTCCAGGGAAGGGGCTGGAGTGGGTCTCAGCTATTAGTGGTAGTGGTGGTAGCACATACTACGCAGACTCCGTGAAGGGCCGGTTCACCATCTCCAGAGACAATTCCAAGAACACGCTGTATCTGCAAATGAACAGCCTGAGAGCCGAGGACACGGCCGTATATTACTGTGCGAAAG	GESLKISCAASGFTFSSYAMSWARQAPGKGLEWVSAISGSGGSTYYADSVKGRFTISRDNSKNTLYLQMNSLRAEDTAVYYCAK	TGGATACAGCTATGGTT	DTAMV			ACTACTTTGACTACTGGGGCCAGGGAACCCTGGTCACCGTCTCCTCAG	YFDYWGQGTLVTVSS			GGGGGGTCCCTGAGACTCTCCTGTGCAGCCTCTGGATTCACCTTTAGCAGCTATGCCATGAGCTGGGTCCGCCAGGCTCCAGGGAAGGGGCTGGAGTGGGTCTCAGCTATTAGTGGTAGTGGTGGTAGCACATACTACGCAGACTCCGTGAAGGGCCGGTTCACCATCTCCAGAGACAATTCCAAGAACACGCTGTATCTGCAAATGAACAGCCTGAGAGCCGAGGACACGGCCGTATATTACTGTGCGAAAG	GGSLRLSCAASGFTFSSYAMSWVRQAPGKGLEWVSAISGSGGSTYYADSVKGRFTISRDNSKNTLYLQMNSLRAEDTAVYYCAK	TGGATACAGCTATGGTT	DTAMV			ACTACTTTGACTACTGGGGCCAGGGAACCCTGGTCACCGTCTCCTCAG	YFDYWGQGTLVTVSS			45	15	0	1																					5ed685a299011334ac05e850	5ed685a299011334ac05e850	5ed685a299011334ac05e850				IGHV3	IGHV3-23, or IGHV3-23D	IGHJ4	IGHJ4	IGHD5	IGHD5-5, or IGHD5-18
5ed6a2a3952a470aeff2d230	CGGGGAGTCTCTGAAGATCTCCTGTGCAGCCTCTGGATTCACCTTTAGCAGCTATGCCATGAGCTGGGTCCGCCAGGCTCCAGGGAAGGGGCTGGAGTGGGACTCAGCTATTAGTGGTAGTGGTGGTAGCACATACTACGCAGACTCCGTGAAGGGCCGGTTCACCATCTCCAGAGACAATTCCAAGAACACGCTGTATCTGCAAATGAACAGCCTGAGAGCCGAGGACACGGCCGTATATTACTGTGCGAAAGTGGATACAGCTATGGTTTACTACTTTGACTACTGGGGCCAGGGAACCCTGGTCACCGTCTCCTCAGCACCCACCAAGGCTCCGGATGTGTTCCCCATCATATCAGGG			F	T	T	F	F	IGH	IGHV3-23*01, or IGHV3-23D*01, or IGHV3-23*04	IGHD5-5*01, or IGHD5-18*01		IGHJ4*02		GGGGAGTCTCTGAAGATCTCCTGTGCAGCCTCTGGATTCACCTTTAGCAGCTATGCCATGAGCTGGGTCCGCCAGGCTCCAGGGAAGGGGCTGGAGTGGGACTCAGCTATTAGTGGTAGTGGTGGTAGCACATACTACGCAGACTCCGTGAAGGGCCGGTTCACCATCTCCAGAGACAATTCCAAGAACACGCTGTATCTGCAAATGAACAGCCTGAGAGCCGAGGACACGGCCGTATATTACTGTGCGAAAGTGGATACAGCTATGGTTTACTACTTTGACTACTGGGGCCAGGGAACCCTGGTCACCGTCTCCTCAG		GESLKISCAASGFTFSSYAMSWVRQAPGKGLEWDSAISGSGGSTYYADSVKGRFTISRDNSKNTLYLQMNSLRAEDTAVYYCAKVDTAMVYYFDYWGQGTLVTVSS	GGGGGGTCCCTGAGACTCTCCTGTGCAGCCTCTGGATTCACCTTTAGCAGCTATGCCATGAGCTGGGTCCGCCAGGCTCCAGGGAAGGGGCTGGAGTGGGTCTCAGCTATTAGTGGTAGTGGTGGTAGCACATACTACGCAGACTCCGTGAAGGGCCGGTTCACCATCTCCAGAGACAATTCCAAGAACACGCTGTATCTGCAAATGAACAGCCTGAGAGCCGAGGACACGGCCGTATATTACTGTGCGAAAGTGGATACAGCTATGGTTNACTACTTTGACTACTGGGGCCAGGGAACCCTGGTCACCGTCTCCTCAG	GGSLRLSCAASGFTFSSYAMSWVRQAPGKGLEWVSAISGSGGSTYYADSVKGRFTISRDNSKNTLYLQMNSLRAEDTAVYYCAKVDTAMVXYFDYWGQGTLVTVSS	TGTGCGAAAGTGGATACAGCTATGGTTTACTACTTTGACTACTGG	CAKVDTAMVYYFDYW			T				GGATTCACCTTTAGCAGCTATGCC	GFTFSSYA	ATTAGTGGTAGTGGTGGTAGCACA	ISGSGGST	GCGAAAGTGGATACAGCTATGGTTTACTACTTTGACTAC	AKVDTAMVYYFDY	GGGGAGTCTCTGAAGATCTCCTGTGCAGCCTCT	GESLKISCAAS	ATGAGCTGGGTCCGCCAGGCTCCAGGGAAGGGGCTGGAGTGGGACTCAGCT	MSWVRQAPGKGLEWDSA	TACTACGCAGACTCCGTGAAGGGCCGGTTCACCATCTCCAGAGACAATTCCAAGAACACGCTGTATCTGCAAATGAACAGCCTGAGAGCCGAGGACACGGCCGTATATTACTGT	YYADSVKGRFTISRDNSKNTLYLQMNSLRAEDTAVYYC	TGGGGCCAGGGAACCCTGGTCACCGTCTCCTCA	WGQGTLVTVSS	377.341	97.628	7.946e-107	1S42N253M107S1N	33.373	100	1.988e-05	254S1N17M90S2N					92.976	100	2.057e-23	272S48M41S					2	254	43	295	1	253	255	271	2	18	254	270							273	320	1	48	272	319							35	58	110	133	248	286	2	34	59	109	134	247	287	319	GGGGAGTCTCTGAAGATCTCCTGTGCAGCCTCTGGATTCACCTTTAGCAGCTATGCCATGAGCTGGGTCCGCCAGGCTCCAGGGAAGGGGCTGGAGTGGGACTCAGCTATTAGTGGTAGTGGTGGTAGCACATACTACGCAGACTCCGTGAAGGGCCGGTTCACCATCTCCAGAGACAATTCCAAGAACACGCTGTATCTGCAAATGAACAGCCTGAGAGCCGAGGACACGGCCGTATATTACTGTGCGAAAG	GESLKISCAASGFTFSSYAMSWVRQAPGKGLEWDSAISGSGGSTYYADSVKGRFTISRDNSKNTLYLQMNSLRAEDTAVYYCAK	TGGATACAGCTATGGTT	DTAMV			ACTACTTTGACTACTGGGGCCAGGGAACCCTGGTCACCGTCTCCTCAG	YFDYWGQGTLVTVSS			GGGGGGTCCCTGAGACTCTCCTGTGCAGCCTCTGGATTCACCTTTAGCAGCTATGCCATGAGCTGGGTCCGCCAGGCTCCAGGGAAGGGGCTGGAGTGGGTCTCAGCTATTAGTGGTAGTGGTGGTAGCACATACTACGCAGACTCCGTGAAGGGCCGGTTCACCATCTCCAGAGACAATTCCAAGAACACGCTGTATCTGCAAATGAACAGCCTGAGAGCCGAGGACACGGCCGTATATTACTGTGCGAAAG	GGSLRLSCAASGFTFSSYAMSWVRQAPGKGLEWVSAISGSGGSTYYADSVKGRFTISRDNSKNTLYLQMNSLRAEDTAVYYCAK	TGGATACAGCTATGGTT	DTAMV			ACTACTTTGACTACTGGGGCCAGGGAACCCTGGTCACCGTCTCCTCAG	YFDYWGQGTLVTVSS			45	15	0	1																					5ed685a299011334ac05e850	5ed685a299011334ac05e850	5ed685a299011334ac05e850				IGHV3	IGHV3-23, or IGHV3-23D	IGHJ4	IGHJ4	IGHD5	IGHD5-5, or IGHD5-18
5ed6a2a5952a470aeff2ee22	CTGGGGGGTCCCTGAGACTCTCCTGTGCAGCCTCTGGATTCACCTTTAGCAGCTATGCCATGAGCTGGGTCCGCCAGGCTCCAGGGAAGGGGCTGGAGTGGGTCTCAGCTATTAGTGGTAGTGGTGGTAGCACATACTACGCAGACTCCGTGAAGGGCCGGTTCACCATCTCCAGAGACAATTCCAAGAACACGCTGTATCTGCAAATGAACAGCCTGAGAGCCGAGGACACGGCCGTATATTACTGTGCGAAAGTGGATACAGCTATGGTTTACTACTTTGACTACTGGGGCCAGGGAACCCTGGTCACCGTCTCCTCAGCACCCACCAAGGCTCCGGATGTGTTCCCCATCATATCAGGG			F	T	T	F	F	IGH	IGHV3-23*01, or IGHV3-23D*01, or IGHV3-23*04	IGHD5-5*01, or IGHD5-18*01		IGHJ4*02		CTGGGGGGTCCCTGAGACTCTCCTGTGCAGCCTCTGGATTCACCTTTAGCAGCTATGCCATGAGCTGGGTCCGCCAGGCTCCAGGGAAGGGGCTGGAGTGGGTCTCAGCTATTAGTGGTAGTGGTGGTAGCACATACTACGCAGACTCCGTGAAGGGCCGGTTCACCATCTCCAGAGACAATTCCAAGAACACGCTGTATCTGCAAATGAACAGCCTGAGAGCCGAGGACACGGCCGTATATTACTGTGCGAAAGTGGATACAGCTATGGTTTACTACTTTGACTACTGGGGCCAGGGAACCCTGGTCACCGTCTCCTCAG		GGSLRLSCAASGFTFSSYAMSWVRQAPGKGLEWVSAISGSGGSTYYADSVKGRFTISRDNSKNTLYLQMNSLRAEDTAVYYCAKVDTAMVYYFDYWGQGTLVTVSS	CTGGGGGGTCCCTGAGACTCTCCTGTGCAGCCTCTGGATTCACCTTTAGCAGCTATGCCATGAGCTGGGTCCGCCAGGCTCCAGGGAAGGGGCTGGAGTGGGTCTCAGCTATTAGTGGTAGTGGTGGTAGCACATACTACGCAGACTCCGTGAAGGGCCGGTTCACCATCTCCAGAGACAATTCCAAGAACACGCTGTATCTGCAAATGAACAGCCTGAGAGCCGAGGACACGGCCGTATATTACTGTGCGAAAGTGGATACAGCTATGGTTNACTACTTTGACTACTGGGGCCAGGGAACCCTGGTCACCGTCTCCTCAG	GGSLRLSCAASGFTFSSYAMSWVRQAPGKGLEWVSAISGSGGSTYYADSVKGRFTISRDNSKNTLYLQMNSLRAEDTAVYYCAKVDTAMVXYFDYWGQGTLVTVSS	TGTGCGAAAGTGGATACAGCTATGGTTTACTACTTTGACTACTGG	CAKVDTAMVYYFDYW			T				GGATTCACCTTTAGCAGCTATGCC	GFTFSSYA	ATTAGTGGTAGTGGTGGTAGCACA	ISGSGGST	GCGAAAGTGGATACAGCTATGGTTTACTACTTTGACTAC	AKVDTAMVYYFDY	CTGGGGGGTCCCTGAGACTCTCCTGTGCAGCCTCT	GGSLRLSCAAS	ATGAGCTGGGTCCGCCAGGCTCCAGGGAAGGGGCTGGAGTGGGTCTCAGCT	MSWVRQAPGKGLEWVSA	TACTACGCAGACTCCGTGAAGGGCCGGTTCACCATCTCCAGAGACAATTCCAAGAACACGCTGTATCTGCAAATGAACAGCCTGAGAGCCGAGGACACGGCCGTATATTACTGT	YYADSVKGRFTISRDNSKNTLYLQMNSLRAEDTAVYYC	TGGGGCCAGGGAACCCTGGTCACCGTCTCCTCA	WGQGTLVTVSS	399.155	100	2.162e-113	40N255M107S1N	33.373	100	1.993e-05	255S1N17M90S2N					92.976	100	2.063e-23	273S48M41S					1	255	41	295	1	255	256	272	2	18	256	272							274	321	1	48	274	321							36	59	111	134	249	287	1	35	60	110	135	248	288	320	CTGGGGGGTCCCTGAGACTCTCCTGTGCAGCCTCTGGATTCACCTTTAGCAGCTATGCCATGAGCTGGGTCCGCCAGGCTCCAGGGAAGGGGCTGGAGTGGGTCTCAGCTATTAGTGGTAGTGGTGGTAGCACATACTACGCAGACTCCGTGAAGGGCCGGTTCACCATCTCCAGAGACAATTCCAAGAACACGCTGTATCTGCAAATGAACAGCCTGAGAGCCGAGGACACGGCCGTATATTACTGTGCGAAAG	GGSLRLSCAASGFTFSSYAMSWVRQAPGKGLEWVSAISGSGGSTYYADSVKGRFTISRDNSKNTLYLQMNSLRAEDTAVYYCAK	TGGATACAGCTATGGTT	DTAMV			ACTACTTTGACTACTGGGGCCAGGGAACCCTGGTCACCGTCTCCTCAG	YFDYWGQGTLVTVSS			CTGGGGGGTCCCTGAGACTCTCCTGTGCAGCCTCTGGATTCACCTTTAGCAGCTATGCCATGAGCTGGGTCCGCCAGGCTCCAGGGAAGGGGCTGGAGTGGGTCTCAGCTATTAGTGGTAGTGGTGGTAGCACATACTACGCAGACTCCGTGAAGGGCCGGTTCACCATCTCCAGAGACAATTCCAAGAACACGCTGTATCTGCAAATGAACAGCCTGAGAGCCGAGGACACGGCCGTATATTACTGTGCGAAAG	GGSLRLSCAASGFTFSSYAMSWVRQAPGKGLEWVSAISGSGGSTYYADSVKGRFTISRDNSKNTLYLQMNSLRAEDTAVYYCAK	TGGATACAGCTATGGTT	DTAMV			ACTACTTTGACTACTGGGGCCAGGGAACCCTGGTCACCGTCTCCTCAG	YFDYWGQGTLVTVSS			45	15	0	1																					5ed685a299011334ac05e850	5ed685a299011334ac05e850	5ed685a299011334ac05e850				IGHV3	IGHV3-23, or IGHV3-23D	IGHJ4	IGHJ4	IGHD5	IGHD5-5, or IGHD5-18
5ed6a2a5952a470aeff33430	CTGGGGGATCCCTGAGACTCTCCTGTGCAGCCTCTGGATTCACCTTTAGCAGCTATGCCATGAGCTGGGTCCGCCAGGCTCCAGGGAAGGGGCTGGAGTGGGTCTCAGCTATTAGTGGTAGTGGTGGTAGCACATACTACGCAGACTCCGTGAAGGGCCGGTTCACCATCTCCAGAGACAATTCCAAGAACACGCTGTATCTGCAAATGAACAGCCTGAGAGCCGAGGACACGGCCGTATATTACTGTGCGAAAGTGGATACAGCTATGGTTTACTACTTTGACTACTGGGGCCAGGGAACCCTGGTCACCGTCTCCTCAGCACCCACCAAGGCTCCGGATGTGTTCCCCATCATATCAGGG			F	T	T	F	F	IGH	IGHV3-23*01, or IGHV3-23D*01, or IGHV3-23*04	IGHD5-5*01, or IGHD5-18*01		IGHJ4*02		CTGGGGGATCCCTGAGACTCTCCTGTGCAGCCTCTGGATTCACCTTTAGCAGCTATGCCATGAGCTGGGTCCGCCAGGCTCCAGGGAAGGGGCTGGAGTGGGTCTCAGCTATTAGTGGTAGTGGTGGTAGCACATACTACGCAGACTCCGTGAAGGGCCGGTTCACCATCTCCAGAGACAATTCCAAGAACACGCTGTATCTGCAAATGAACAGCCTGAGAGCCGAGGACACGGCCGTATATTACTGTGCGAAAGTGGATACAGCTATGGTTTACTACTTTGACTACTGGGGCCAGGGAACCCTGGTCACCGTCTCCTCAG		GGSLRLSCAASGFTFSSYAMSWVRQAPGKGLEWVSAISGSGGSTYYADSVKGRFTISRDNSKNTLYLQMNSLRAEDTAVYYCAKVDTAMVYYFDYWGQGTLVTVSS	CTGGGGGGTCCCTGAGACTCTCCTGTGCAGCCTCTGGATTCACCTTTAGCAGCTATGCCATGAGCTGGGTCCGCCAGGCTCCAGGGAAGGGGCTGGAGTGGGTCTCAGCTATTAGTGGTAGTGGTGGTAGCACATACTACGCAGACTCCGTGAAGGGCCGGTTCACCATCTCCAGAGACAATTCCAAGAACACGCTGTATCTGCAAATGAACAGCCTGAGAGCCGAGGACACGGCCGTATATTACTGTGCGAAAGTGGATACAGCTATGGTTNACTACTTTGACTACTGGGGCCAGGGAACCCTGGTCACCGTCTCCTCAG	GGSLRLSCAASGFTFSSYAMSWVRQAPGKGLEWVSAISGSGGSTYYADSVKGRFTISRDNSKNTLYLQMNSLRAEDTAVYYCAKVDTAMVXYFDYWGQGTLVTVSS	TGTGCGAAAGTGGATACAGCTATGGTTTACTACTTTGACTACTGG	CAKVDTAMVYYFDYW			T				GGATTCACCTTTAGCAGCTATGCC	GFTFSSYA	ATTAGTGGTAGTGGTGGTAGCACA	ISGSGGST	GCGAAAGTGGATACAGCTATGGTTTACTACTTTGACTAC	AKVDTAMVYYFDY	CTGGGGGATCCCTGAGACTCTCCTGTGCAGCCTCT	GGSLRLSCAAS	ATGAGCTGGGTCCGCCAGGCTCCAGGGAAGGGGCTGGAGTGGGTCTCAGCT	MSWVRQAPGKGLEWVSA	TACTACGCAGACTCCGTGAAGGGCCGGTTCACCATCTCCAGAGACAATTCCAAGAACACGCTGTATCTGCAAATGAACAGCCTGAGAGCCGAGGACACGGCCGTATATTACTGT	YYADSVKGRFTISRDNSKNTLYLQMNSLRAEDTAVYYC	TGGGGCCAGGGAACCCTGGTCACCGTCTCCTCA	WGQGTLVTVSS	396.038	99.608	1.875e-112	40N255M107S1N	33.373	100	1.993e-05	255S1N17M90S2N					92.976	100	2.063e-23	273S48M41S					1	255	41	295	1	255	256	272	2	18	256	272							274	321	1	48	274	321							36	59	111	134	249	287	1	35	60	110	135	248	288	320	CTGGGGGATCCCTGAGACTCTCCTGTGCAGCCTCTGGATTCACCTTTAGCAGCTATGCCATGAGCTGGGTCCGCCAGGCTCCAGGGAAGGGGCTGGAGTGGGTCTCAGCTATTAGTGGTAGTGGTGGTAGCACATACTACGCAGACTCCGTGAAGGGCCGGTTCACCATCTCCAGAGACAATTCCAAGAACACGCTGTATCTGCAAATGAACAGCCTGAGAGCCGAGGACACGGCCGTATATTACTGTGCGAAAG	GGSLRLSCAASGFTFSSYAMSWVRQAPGKGLEWVSAISGSGGSTYYADSVKGRFTISRDNSKNTLYLQMNSLRAEDTAVYYCAK	TGGATACAGCTATGGTT	DTAMV			ACTACTTTGACTACTGGGGCCAGGGAACCCTGGTCACCGTCTCCTCAG	YFDYWGQGTLVTVSS			CTGGGGGGTCCCTGAGACTCTCCTGTGCAGCCTCTGGATTCACCTTTAGCAGCTATGCCATGAGCTGGGTCCGCCAGGCTCCAGGGAAGGGGCTGGAGTGGGTCTCAGCTATTAGTGGTAGTGGTGGTAGCACATACTACGCAGACTCCGTGAAGGGCCGGTTCACCATCTCCAGAGACAATTCCAAGAACACGCTGTATCTGCAAATGAACAGCCTGAGAGCCGAGGACACGGCCGTATATTACTGTGCGAAAG	GGSLRLSCAASGFTFSSYAMSWVRQAPGKGLEWVSAISGSGGSTYYADSVKGRFTISRDNSKNTLYLQMNSLRAEDTAVYYCAK	TGGATACAGCTATGGTT	DTAMV			ACTACTTTGACTACTGGGGCCAGGGAACCCTGGTCACCGTCTCCTCAG	YFDYWGQGTLVTVSS			45	15	0	1																					5ed685a299011334ac05e850	5ed685a299011334ac05e850	5ed685a299011334ac05e850				IGHV3	IGHV3-23, or IGHV3-23D	IGHJ4	IGHJ4	IGHD5	IGHD5-5, or IGHD5-18
5ed6a328952a470aeff3aad9	CGAGGAGTCTCTGAAGATCTCCTGTGCAGCCTCTGGATTCACCTTTAGCAGCTATGCCATGAGCTGGGTCCGCCAGGCTCCAGGGAAGGGGCTGGAGTGGGTCTCAGCTATTAGTGGTAGTGGTGGTAGCACATACTACGCAGACTCCGTGAAGGGCCGGTTCACCATCTCCAGAGACAATTCCAAGAACACGCTGTATCTGCAAATGAACAGCCTGAGAGCCGAGGACACGGCCGTATATTACTGTGCGAAAGTGGATACAGCTATGGTTTACTACTTTGACTACTGGGGCCAGGGAACCCTGGTCACCGTCTCCTCAGCACCCACCAAGGCTCCGGATGTGTTCCCCATCATATCAGGG			F	T	T	F	F	IGH	IGHV3-23*01, or IGHV3-23D*01, or IGHV3-23*04	IGHD5-5*01, or IGHD5-18*01		IGHJ4*02		GGAGTCTCTGAAGATCTCCTGTGCAGCCTCTGGATTCACCTTTAGCAGCTATGCCATGAGCTGGGTCCGCCAGGCTCCAGGGAAGGGGCTGGAGTGGGTCTCAGCTATTAGTGGTAGTGGTGGTAGCACATACTACGCAGACTCCGTGAAGGGCCGGTTCACCATCTCCAGAGACAATTCCAAGAACACGCTGTATCTGCAAATGAACAGCCTGAGAGCCGAGGACACGGCCGTATATTACTGTGCGAAAGTGGATACAGCTATGGTTTACTACTTTGACTACTGGGGCCAGGGAACCCTGGTCACCGTCTCCTCAG		ESLKISCAASGFTFSSYAMSWVRQAPGKGLEWVSAISGSGGSTYYADSVKGRFTISRDNSKNTLYLQMNSLRAEDTAVYYCAKVDTAMVYYFDYWGQGTLVTVSS	GGGGTCCCTGAGACTCTCCTGTGCAGCCTCTGGATTCACCTTTAGCAGCTATGCCATGAGCTGGGTCCGCCAGGCTCCAGGGAAGGGGCTGGAGTGGGTCTCAGCTATTAGTGGTAGTGGTGGTAGCACATACTACGCAGACTCCGTGAAGGGCCGGTTCACCATCTCCAGAGACAATTCCAAGAACACGCTGTATCTGCAAATGAACAGCCTGAGAGCCGAGGACACGGCCGTATATTACTGTGCGAAAGTGGATACAGCTATGGTTNACTACTTTGACTACTGGGGCCAGGGAACCCTGGTCACCGTCTCCTCAG	GSLRLSCAASGFTFSSYAMSWVRQAPGKGLEWVSAISGSGGSTYYADSVKGRFTISRDNSKNTLYLQMNSLRAEDTAVYYCAKVDTAMVXYFDYWGQGTLVTVSS	TGTGCGAAAGTGGATACAGCTATGGTTTACTACTTTGACTACTGG	CAKVDTAMVYYFDYW			T				GGATTCACCTTTAGCAGCTATGCC	GFTFSSYA	ATTAGTGGTAGTGGTGGTAGCACA	ISGSGGST	GCGAAAGTGGATACAGCTATGGTTTACTACTTTGACTAC	AKVDTAMVYYFDY	GGAGTCTCTGAAGATCTCCTGTGCAGCCTCT	ESLKISCAAS	ATGAGCTGGGTCCGCCAGGCTCCAGGGAAGGGGCTGGAGTGGGTCTCAGCT	MSWVRQAPGKGLEWVSA	TACTACGCAGACTCCGTGAAGGGCCGGTTCACCATCTCCAGAGACAATTCCAAGAACACGCTGTATCTGCAAATGAACAGCCTGAGAGCCGAGGACACGGCCGTATATTACTGT	YYADSVKGRFTISRDNSKNTLYLQMNSLRAEDTAVYYC	TGGGGCCAGGGAACCCTGGTCACCGTCTCCTCA	WGQGTLVTVSS	377.341	98.008	7.946e-107	3S44N251M107S1N	33.373	100	1.988e-05	254S1N17M90S2N					92.976	100	2.057e-23	272S48M41S					4	254	45	295	1	251	255	271	2	18	252	268							273	320	1	48	270	317							35	58	110	133	248	286	4	34	59	109	134	247	287	319	GGAGTCTCTGAAGATCTCCTGTGCAGCCTCTGGATTCACCTTTAGCAGCTATGCCATGAGCTGGGTCCGCCAGGCTCCAGGGAAGGGGCTGGAGTGGGTCTCAGCTATTAGTGGTAGTGGTGGTAGCACATACTACGCAGACTCCGTGAAGGGCCGGTTCACCATCTCCAGAGACAATTCCAAGAACACGCTGTATCTGCAAATGAACAGCCTGAGAGCCGAGGACACGGCCGTATATTACTGTGCGAAAG	ESLKISCAASGFTFSSYAMSWVRQAPGKGLEWVSAISGSGGSTYYADSVKGRFTISRDNSKNTLYLQMNSLRAEDTAVYYCAK	TGGATACAGCTATGGTT	DTAMV			ACTACTTTGACTACTGGGGCCAGGGAACCCTGGTCACCGTCTCCTCAG	YFDYWGQGTLVTVSS			GGGGTCCCTGAGACTCTCCTGTGCAGCCTCTGGATTCACCTTTAGCAGCTATGCCATGAGCTGGGTCCGCCAGGCTCCAGGGAAGGGGCTGGAGTGGGTCTCAGCTATTAGTGGTAGTGGTGGTAGCACATACTACGCAGACTCCGTGAAGGGCCGGTTCACCATCTCCAGAGACAATTCCAAGAACACGCTGTATCTGCAAATGAACAGCCTGAGAGCCGAGGACACGGCCGTATATTACTGTGCGAAAG	GSLRLSCAASGFTFSSYAMSWVRQAPGKGLEWVSAISGSGGSTYYADSVKGRFTISRDNSKNTLYLQMNSLRAEDTAVYYCAK	TGGATACAGCTATGGTT	DTAMV			ACTACTTTGACTACTGGGGCCAGGGAACCCTGGTCACCGTCTCCTCAG	YFDYWGQGTLVTVSS			45	15	0	1																					5ed685a299011334ac05e850	5ed685a299011334ac05e850	5ed685a299011334ac05e850				IGHV3	IGHV3-23, or IGHV3-23D	IGHJ4	IGHJ4	IGHD5	IGHD5-5, or IGHD5-18
5ed6a328952a470aeff3c8b2	CGGGGAGTCTCTGAAGATCTCCTGTGCAGCCTCTGGATTCACCTTTAGCAGCTATGCCATGAGCTGGGTCCGCCAGGCTCCAGGGAAGGGGCTGGAGTGGGTCTCAGCTATTAGTGGTAGTGGTGGTAGCACATACTACGCAGACTCCGTGAAGGGCCGGTTCACCATCTCCAGAGACAATTCCAAGAACACGCTGTATCTGCAAATGAACAGCCTGAGAGCCGAGGACACGGCCGTATATTACTGTGCGAAAGTGGATACAGCTATGGTTTACTACTTTGACTACTGGGGCCAGGGAACCCTGGTCACCGTCTCCTCAGCACCCACCAAGGCTCCGGATGTGTTCCCCATCATATCAGGG			F	T	T	F	F	IGH	IGHV3-23*01, or IGHV3-23D*01, or IGHV3-23*04	IGHD5-5*01, or IGHD5-18*01		IGHJ4*02		GGGGAGTCTCTGAAGATCTCCTGTGCAGCCTCTGGATTCACCTTTAGCAGCTATGCCATGAGCTGGGTCCGCCAGGCTCCAGGGAAGGGGCTGGAGTGGGTCTCAGCTATTAGTGGTAGTGGTGGTAGCACATACTACGCAGACTCCGTGAAGGGCCGGTTCACCATCTCCAGAGACAATTCCAAGAACACGCTGTATCTGCAAATGAACAGCCTGAGAGCCGAGGACACGGCCGTATATTACTGTGCGAAAGTGGATACAGCTATGGTTTACTACTTTGACTACTGGGGCCAGGGAACCCTGGTCACCGTCTCCTCAG		GESLKISCAASGFTFSSYAMSWVRQAPGKGLEWVSAISGSGGSTYYADSVKGRFTISRDNSKNTLYLQMNSLRAEDTAVYYCAKVDTAMVYYFDYWGQGTLVTVSS	GGGGGGTCCCTGAGACTCTCCTGTGCAGCCTCTGGATTCACCTTTAGCAGCTATGCCATGAGCTGGGTCCGCCAGGCTCCAGGGAAGGGGCTGGAGTGGGTCTCAGCTATTAGTGGTAGTGGTGGTAGCACATACTACGCAGACTCCGTGAAGGGCCGGTTCACCATCTCCAGAGACAATTCCAAGAACACGCTGTATCTGCAAATGAACAGCCTGAGAGCCGAGGACACGGCCGTATATTACTGTGCGAAAGTGGATACAGCTATGGTTNACTACTTTGACTACTGGGGCCAGGGAACCCTGGTCACCGTCTCCTCAG	GGSLRLSCAASGFTFSSYAMSWVRQAPGKGLEWVSAISGSGGSTYYADSVKGRFTISRDNSKNTLYLQMNSLRAEDTAVYYCAKVDTAMVXYFDYWGQGTLVTVSS	TGTGCGAAAGTGGATACAGCTATGGTTTACTACTTTGACTACTGG	CAKVDTAMVYYFDYW			T				GGATTCACCTTTAGCAGCTATGCC	GFTFSSYA	ATTAGTGGTAGTGGTGGTAGCACA	ISGSGGST	GCGAAAGTGGATACAGCTATGGTTTACTACTTTGACTAC	AKVDTAMVYYFDY	GGGGAGTCTCTGAAGATCTCCTGTGCAGCCTCT	GESLKISCAAS	ATGAGCTGGGTCCGCCAGGCTCCAGGGAAGGGGCTGGAGTGGGTCTCAGCT	MSWVRQAPGKGLEWVSA	TACTACGCAGACTCCGTGAAGGGCCGGTTCACCATCTCCAGAGACAATTCCAAGAACACGCTGTATCTGCAAATGAACAGCCTGAGAGCCGAGGACACGGCCGTATATTACTGT	YYADSVKGRFTISRDNSKNTLYLQMNSLRAEDTAVYYC	TGGGGCCAGGGAACCCTGGTCACCGTCTCCTCA	WGQGTLVTVSS	380.457	98.024	9.164e-108	1S42N253M107S1N	33.373	100	1.988e-05	254S1N17M90S2N					92.976	100	2.057e-23	272S48M41S					2	254	43	295	1	253	255	271	2	18	254	270							273	320	1	48	272	319							35	58	110	133	248	286	2	34	59	109	134	247	287	319	GGGGAGTCTCTGAAGATCTCCTGTGCAGCCTCTGGATTCACCTTTAGCAGCTATGCCATGAGCTGGGTCCGCCAGGCTCCAGGGAAGGGGCTGGAGTGGGTCTCAGCTATTAGTGGTAGTGGTGGTAGCACATACTACGCAGACTCCGTGAAGGGCCGGTTCACCATCTCCAGAGACAATTCCAAGAACACGCTGTATCTGCAAATGAACAGCCTGAGAGCCGAGGACACGGCCGTATATTACTGTGCGAAAG	GESLKISCAASGFTFSSYAMSWVRQAPGKGLEWVSAISGSGGSTYYADSVKGRFTISRDNSKNTLYLQMNSLRAEDTAVYYCAK	TGGATACAGCTATGGTT	DTAMV			ACTACTTTGACTACTGGGGCCAGGGAACCCTGGTCACCGTCTCCTCAG	YFDYWGQGTLVTVSS			GGGGGGTCCCTGAGACTCTCCTGTGCAGCCTCTGGATTCACCTTTAGCAGCTATGCCATGAGCTGGGTCCGCCAGGCTCCAGGGAAGGGGCTGGAGTGGGTCTCAGCTATTAGTGGTAGTGGTGGTAGCACATACTACGCAGACTCCGTGAAGGGCCGGTTCACCATCTCCAGAGACAATTCCAAGAACACGCTGTATCTGCAAATGAACAGCCTGAGAGCCGAGGACACGGCCGTATATTACTGTGCGAAAG	GGSLRLSCAASGFTFSSYAMSWVRQAPGKGLEWVSAISGSGGSTYYADSVKGRFTISRDNSKNTLYLQMNSLRAEDTAVYYCAK	TGGATACAGCTATGGTT	DTAMV			ACTACTTTGACTACTGGGGCCAGGGAACCCTGGTCACCGTCTCCTCAG	YFDYWGQGTLVTVSS			45	15	0	1																					5ed685a299011334ac05e850	5ed685a299011334ac05e850	5ed685a299011334ac05e850				IGHV3	IGHV3-23, or IGHV3-23D	IGHJ4	IGHJ4	IGHD5	IGHD5-5, or IGHD5-18
5ed6a328952a470aeff42bad	TGGGGAGTCTCTGAAGATCTCCTGTGCAGCCTCTGGATTCACCTTTAGCAGCTATGCCATGAGCTGGGTCCGCCAGGCTCCAGGGAAGGGGCTGGAGTGGGTCTCAGCTATTAGTGGTAGTGGTGGTAGCACATACTACGCAGACTCCGTGAAGGGCCGGTTCACCATCTCCAGAGACAATTCCAAGAACACGCTGTATCTGCAAATGAACAGCCTGAGAGCCGAGGACACGGCCGTATATTACTGTGCGAAAGTGGATACAGCTATGGTTTACTACTTTGACTACTGGGGCCAGGGAACCCTGGTCACCGTCTCCTCAGCACCCACCAAGGCTCCGGATGTGTTCCCCATCATATCAGGG			F	T	T	F	F	IGH	IGHV3-23*01, or IGHV3-23D*01, or IGHV3-23*04	IGHD5-5*01, or IGHD5-18*01		IGHJ4*02		TGGGGAGTCTCTGAAGATCTCCTGTGCAGCCTCTGGATTCACCTTTAGCAGCTATGCCATGAGCTGGGTCCGCCAGGCTCCAGGGAAGGGGCTGGAGTGGGTCTCAGCTATTAGTGGTAGTGGTGGTAGCACATACTACGCAGACTCCGTGAAGGGCCGGTTCACCATCTCCAGAGACAATTCCAAGAACACGCTGTATCTGCAAATGAACAGCCTGAGAGCCGAGGACACGGCCGTATATTACTGTGCGAAAGTGGATACAGCTATGGTTTACTACTTTGACTACTGGGGCCAGGGAACCCTGGTCACCGTCTCCTCAG		GESLKISCAASGFTFSSYAMSWVRQAPGKGLEWVSAISGSGGSTYYADSVKGRFTISRDNSKNTLYLQMNSLRAEDTAVYYCAKVDTAMVYYFDYWGQGTLVTVSS	TGGGGGGTCCCTGAGACTCTCCTGTGCAGCCTCTGGATTCACCTTTAGCAGCTATGCCATGAGCTGGGTCCGCCAGGCTCCAGGGAAGGGGCTGGAGTGGGTCTCAGCTATTAGTGGTAGTGGTGGTAGCACATACTACGCAGACTCCGTGAAGGGCCGGTTCACCATCTCCAGAGACAATTCCAAGAACACGCTGTATCTGCAAATGAACAGCCTGAGAGCCGAGGACACGGCCGTATATTACTGTGCGAAAGTGGATACAGCTATGGTTNACTACTTTGACTACTGGGGCCAGGGAACCCTGGTCACCGTCTCCTCAG	GGSLRLSCAASGFTFSSYAMSWVRQAPGKGLEWVSAISGSGGSTYYADSVKGRFTISRDNSKNTLYLQMNSLRAEDTAVYYCAKVDTAMVXYFDYWGQGTLVTVSS	TGTGCGAAAGTGGATACAGCTATGGTTTACTACTTTGACTACTGG	CAKVDTAMVYYFDYW			T				GGATTCACCTTTAGCAGCTATGCC	GFTFSSYA	ATTAGTGGTAGTGGTGGTAGCACA	ISGSGGST	GCGAAAGTGGATACAGCTATGGTTTACTACTTTGACTAC	AKVDTAMVYYFDY	TGGGGAGTCTCTGAAGATCTCCTGTGCAGCCTCT	GESLKISCAAS	ATGAGCTGGGTCCGCCAGGCTCCAGGGAAGGGGCTGGAGTGGGTCTCAGCT	MSWVRQAPGKGLEWVSA	TACTACGCAGACTCCGTGAAGGGCCGGTTCACCATCTCCAGAGACAATTCCAAGAACACGCTGTATCTGCAAATGAACAGCCTGAGAGCCGAGGACACGGCCGTATATTACTGT	YYADSVKGRFTISRDNSKNTLYLQMNSLRAEDTAVYYC	TGGGGCCAGGGAACCCTGGTCACCGTCTCCTCA	WGQGTLVTVSS	382.015	98.031	3.112e-108	41N254M107S1N	33.373	100	1.988e-05	254S1N17M90S2N					92.976	100	2.057e-23	272S48M41S					1	254	42	295	1	254	255	271	2	18	255	271							273	320	1	48	273	320							35	58	110	133	248	286	1	34	59	109	134	247	287	319	TGGGGAGTCTCTGAAGATCTCCTGTGCAGCCTCTGGATTCACCTTTAGCAGCTATGCCATGAGCTGGGTCCGCCAGGCTCCAGGGAAGGGGCTGGAGTGGGTCTCAGCTATTAGTGGTAGTGGTGGTAGCACATACTACGCAGACTCCGTGAAGGGCCGGTTCACCATCTCCAGAGACAATTCCAAGAACACGCTGTATCTGCAAATGAACAGCCTGAGAGCCGAGGACACGGCCGTATATTACTGTGCGAAAG	GESLKISCAASGFTFSSYAMSWVRQAPGKGLEWVSAISGSGGSTYYADSVKGRFTISRDNSKNTLYLQMNSLRAEDTAVYYCAK	TGGATACAGCTATGGTT	DTAMV			ACTACTTTGACTACTGGGGCCAGGGAACCCTGGTCACCGTCTCCTCAG	YFDYWGQGTLVTVSS			TGGGGGGTCCCTGAGACTCTCCTGTGCAGCCTCTGGATTCACCTTTAGCAGCTATGCCATGAGCTGGGTCCGCCAGGCTCCAGGGAAGGGGCTGGAGTGGGTCTCAGCTATTAGTGGTAGTGGTGGTAGCACATACTACGCAGACTCCGTGAAGGGCCGGTTCACCATCTCCAGAGACAATTCCAAGAACACGCTGTATCTGCAAATGAACAGCCTGAGAGCCGAGGACACGGCCGTATATTACTGTGCGAAAG	GGSLRLSCAASGFTFSSYAMSWVRQAPGKGLEWVSAISGSGGSTYYADSVKGRFTISRDNSKNTLYLQMNSLRAEDTAVYYCAK	TGGATACAGCTATGGTT	DTAMV			ACTACTTTGACTACTGGGGCCAGGGAACCCTGGTCACCGTCTCCTCAG	YFDYWGQGTLVTVSS			45	15	0	1																					5ed685a299011334ac05e850	5ed685a299011334ac05e850	5ed685a299011334ac05e850				IGHV3	IGHV3-23, or IGHV3-23D	IGHJ4	IGHJ4	IGHD5	IGHD5-5, or IGHD5-18
5ed6a329952a470aeff486f9	CGGGGAGTCTCTGAAGATCTCCTGTGCAGCCTCTGGATTCACCTTTAGCAGCTATGCCATGAGCTGGGTCCGCCAGGCTCCAGGGAAGGGGCTGGAGTGGGTCTCAGCTATTAGTGGTAGTGGTGGTAGCACATACTACGCAGACTCCGTGAAGGGCCGGTTCACCATCTCCAGAGACAATTCCAAGAACACGCTGTATCTGCAAATGAACAGCCTGAGAGCCGAGGACACGGCCGTATATTACTGTGCGAAAGTGGATACAGCTATGGTTTACTACTTTGACTACTGGGGCCAGGGAACCCTGGTCACCGTCTCCTCAGCACCCACCAAGGCTCCGGATGTGTTCCCCATCATATCAGGG			F	T	T	F	F	IGH	IGHV3-23*01, or IGHV3-23D*01, or IGHV3-23*04	IGHD5-5*01, or IGHD5-18*01		IGHJ4*02		GGGGAGTCTCTGAAGATCTCCTGTGCAGCCTCTGGATTCACCTTTAGCAGCTATGCCATGAGCTGGGTCCGCCAGGCTCCAGGGAAGGGGCTGGAGTGGGTCTCAGCTATTAGTGGTAGTGGTGGTAGCACATACTACGCAGACTCCGTGAAGGGCCGGTTCACCATCTCCAGAGACAATTCCAAGAACACGCTGTATCTGCAAATGAACAGCCTGAGAGCCGAGGACACGGCCGTATATTACTGTGCGAAAGTGGATACAGCTATGGTTTACTACTTTGACTACTGGGGCCAGGGAACCCTGGTCACCGTCTCCTCAG		GESLKISCAASGFTFSSYAMSWVRQAPGKGLEWVSAISGSGGSTYYADSVKGRFTISRDNSKNTLYLQMNSLRAEDTAVYYCAKVDTAMVYYFDYWGQGTLVTVSS	GGGGGGTCCCTGAGACTCTCCTGTGCAGCCTCTGGATTCACCTTTAGCAGCTATGCCATGAGCTGGGTCCGCCAGGCTCCAGGGAAGGGGCTGGAGTGGGTCTCAGCTATTAGTGGTAGTGGTGGTAGCACATACTACGCAGACTCCGTGAAGGGCCGGTTCACCATCTCCAGAGACAATTCCAAGAACACGCTGTATCTGCAAATGAACAGCCTGAGAGCCGAGGACACGGCCGTATATTACTGTGCGAAAGTGGATACAGCTATGGTTNACTACTTTGACTACTGGGGCCAGGGAACCCTGGTCACCGTCTCCTCAG	GGSLRLSCAASGFTFSSYAMSWVRQAPGKGLEWVSAISGSGGSTYYADSVKGRFTISRDNSKNTLYLQMNSLRAEDTAVYYCAKVDTAMVXYFDYWGQGTLVTVSS	TGTGCGAAAGTGGATACAGCTATGGTTTACTACTTTGACTACTGG	CAKVDTAMVYYFDYW			T				GGATTCACCTTTAGCAGCTATGCC	GFTFSSYA	ATTAGTGGTAGTGGTGGTAGCACA	ISGSGGST	GCGAAAGTGGATACAGCTATGGTTTACTACTTTGACTAC	AKVDTAMVYYFDY	GGGGAGTCTCTGAAGATCTCCTGTGCAGCCTCT	GESLKISCAAS	ATGAGCTGGGTCCGCCAGGCTCCAGGGAAGGGGCTGGAGTGGGTCTCAGCT	MSWVRQAPGKGLEWVSA	TACTACGCAGACTCCGTGAAGGGCCGGTTCACCATCTCCAGAGACAATTCCAAGAACACGCTGTATCTGCAAATGAACAGCCTGAGAGCCGAGGACACGGCCGTATATTACTGT	YYADSVKGRFTISRDNSKNTLYLQMNSLRAEDTAVYYC	TGGGGCCAGGGAACCCTGGTCACCGTCTCCTCA	WGQGTLVTVSS	380.457	98.024	9.164e-108	1S42N253M107S1N	33.373	100	1.988e-05	254S1N17M90S2N					92.976	100	2.057e-23	272S48M41S					2	254	43	295	1	253	255	271	2	18	254	270							273	320	1	48	272	319							35	58	110	133	248	286	2	34	59	109	134	247	287	319	GGGGAGTCTCTGAAGATCTCCTGTGCAGCCTCTGGATTCACCTTTAGCAGCTATGCCATGAGCTGGGTCCGCCAGGCTCCAGGGAAGGGGCTGGAGTGGGTCTCAGCTATTAGTGGTAGTGGTGGTAGCACATACTACGCAGACTCCGTGAAGGGCCGGTTCACCATCTCCAGAGACAATTCCAAGAACACGCTGTATCTGCAAATGAACAGCCTGAGAGCCGAGGACACGGCCGTATATTACTGTGCGAAAG	GESLKISCAASGFTFSSYAMSWVRQAPGKGLEWVSAISGSGGSTYYADSVKGRFTISRDNSKNTLYLQMNSLRAEDTAVYYCAK	TGGATACAGCTATGGTT	DTAMV			ACTACTTTGACTACTGGGGCCAGGGAACCCTGGTCACCGTCTCCTCAG	YFDYWGQGTLVTVSS			GGGGGGTCCCTGAGACTCTCCTGTGCAGCCTCTGGATTCACCTTTAGCAGCTATGCCATGAGCTGGGTCCGCCAGGCTCCAGGGAAGGGGCTGGAGTGGGTCTCAGCTATTAGTGGTAGTGGTGGTAGCACATACTACGCAGACTCCGTGAAGGGCCGGTTCACCATCTCCAGAGACAATTCCAAGAACACGCTGTATCTGCAAATGAACAGCCTGAGAGCCGAGGACACGGCCGTATATTACTGTGCGAAAG	GGSLRLSCAASGFTFSSYAMSWVRQAPGKGLEWVSAISGSGGSTYYADSVKGRFTISRDNSKNTLYLQMNSLRAEDTAVYYCAK	TGGATACAGCTATGGTT	DTAMV			ACTACTTTGACTACTGGGGCCAGGGAACCCTGGTCACCGTCTCCTCAG	YFDYWGQGTLVTVSS			45	15	0	1																					5ed685a299011334ac05e850	5ed685a299011334ac05e850	5ed685a299011334ac05e850				IGHV3	IGHV3-23, or IGHV3-23D	IGHJ4	IGHJ4	IGHD5	IGHD5-5, or IGHD5-18
5ed6a329952a470aeff48a2a	CGGGGAGTCTCTGAAGATCTCCTGTGCAGCCTCTGGATTCACCTTTAGCAGCTATGCCATGAGCTGGGTCCGCCAGGCTCCAGGGAAGGGGCTGGAGTGGGTCTCAGCTATTAGTGGTAGTGGTGATAGCACATACTACGCAGACTCCGTGAAGGGCCGGTTCACCATCTCCAGAGACAATTCCAAGAACACGCTGTATCTGCAAATGAACAGCCTGAGAGCCGAGGACACGGCCGTATATTACTGTGCGAAAGTGGATACAGCTATGGTTTACTACTTTGACTACTGGGGCCAGGGAACCCTGGTCACCGTCTCCTCAGCACCCACCAAGGCTCCGGATGTGTTCCCCATCATATCAGGG			F	T	T	F	F	IGH	IGHV3-23*01, or IGHV3-23D*01, or IGHV3-23*04	IGHD5-5*01, or IGHD5-18*01		IGHJ4*02		GGGGAGTCTCTGAAGATCTCCTGTGCAGCCTCTGGATTCACCTTTAGCAGCTATGCCATGAGCTGGGTCCGCCAGGCTCCAGGGAAGGGGCTGGAGTGGGTCTCAGCTATTAGTGGTAGTGGTGATAGCACATACTACGCAGACTCCGTGAAGGGCCGGTTCACCATCTCCAGAGACAATTCCAAGAACACGCTGTATCTGCAAATGAACAGCCTGAGAGCCGAGGACACGGCCGTATATTACTGTGCGAAAGTGGATACAGCTATGGTTTACTACTTTGACTACTGGGGCCAGGGAACCCTGGTCACCGTCTCCTCAG		GESLKISCAASGFTFSSYAMSWVRQAPGKGLEWVSAISGSGDSTYYADSVKGRFTISRDNSKNTLYLQMNSLRAEDTAVYYCAKVDTAMVYYFDYWGQGTLVTVSS	GGGGGGTCCCTGAGACTCTCCTGTGCAGCCTCTGGATTCACCTTTAGCAGCTATGCCATGAGCTGGGTCCGCCAGGCTCCAGGGAAGGGGCTGGAGTGGGTCTCAGCTATTAGTGGTAGTGGTGGTAGCACATACTACGCAGACTCCGTGAAGGGCCGGTTCACCATCTCCAGAGACAATTCCAAGAACACGCTGTATCTGCAAATGAACAGCCTGAGAGCCGAGGACACGGCCGTATATTACTGTGCGAAAGTGGATACAGCTATGGTTNACTACTTTGACTACTGGGGCCAGGGAACCCTGGTCACCGTCTCCTCAG	GGSLRLSCAASGFTFSSYAMSWVRQAPGKGLEWVSAISGSGGSTYYADSVKGRFTISRDNSKNTLYLQMNSLRAEDTAVYYCAKVDTAMVXYFDYWGQGTLVTVSS	TGTGCGAAAGTGGATACAGCTATGGTTTACTACTTTGACTACTGG	CAKVDTAMVYYFDYW			T				GGATTCACCTTTAGCAGCTATGCC	GFTFSSYA	ATTAGTGGTAGTGGTGATAGCACA	ISGSGDST	GCGAAAGTGGATACAGCTATGGTTTACTACTTTGACTAC	AKVDTAMVYYFDY	GGGGAGTCTCTGAAGATCTCCTGTGCAGCCTCT	GESLKISCAAS	ATGAGCTGGGTCCGCCAGGCTCCAGGGAAGGGGCTGGAGTGGGTCTCAGCT	MSWVRQAPGKGLEWVSA	TACTACGCAGACTCCGTGAAGGGCCGGTTCACCATCTCCAGAGACAATTCCAAGAACACGCTGTATCTGCAAATGAACAGCCTGAGAGCCGAGGACACGGCCGTATATTACTGT	YYADSVKGRFTISRDNSKNTLYLQMNSLRAEDTAVYYC	TGGGGCCAGGGAACCCTGGTCACCGTCTCCTCA	WGQGTLVTVSS	377.341	97.628	7.946e-107	1S42N253M107S1N	33.373	100	1.988e-05	254S1N17M90S2N					92.976	100	2.057e-23	272S48M41S					2	254	43	295	1	253	255	271	2	18	254	270							273	320	1	48	272	319							35	58	110	133	248	286	2	34	59	109	134	247	287	319	GGGGAGTCTCTGAAGATCTCCTGTGCAGCCTCTGGATTCACCTTTAGCAGCTATGCCATGAGCTGGGTCCGCCAGGCTCCAGGGAAGGGGCTGGAGTGGGTCTCAGCTATTAGTGGTAGTGGTGATAGCACATACTACGCAGACTCCGTGAAGGGCCGGTTCACCATCTCCAGAGACAATTCCAAGAACACGCTGTATCTGCAAATGAACAGCCTGAGAGCCGAGGACACGGCCGTATATTACTGTGCGAAAG	GESLKISCAASGFTFSSYAMSWVRQAPGKGLEWVSAISGSGDSTYYADSVKGRFTISRDNSKNTLYLQMNSLRAEDTAVYYCAK	TGGATACAGCTATGGTT	DTAMV			ACTACTTTGACTACTGGGGCCAGGGAACCCTGGTCACCGTCTCCTCAG	YFDYWGQGTLVTVSS			GGGGGGTCCCTGAGACTCTCCTGTGCAGCCTCTGGATTCACCTTTAGCAGCTATGCCATGAGCTGGGTCCGCCAGGCTCCAGGGAAGGGGCTGGAGTGGGTCTCAGCTATTAGTGGTAGTGGTGGTAGCACATACTACGCAGACTCCGTGAAGGGCCGGTTCACCATCTCCAGAGACAATTCCAAGAACACGCTGTATCTGCAAATGAACAGCCTGAGAGCCGAGGACACGGCCGTATATTACTGTGCGAAAG	GGSLRLSCAASGFTFSSYAMSWVRQAPGKGLEWVSAISGSGGSTYYADSVKGRFTISRDNSKNTLYLQMNSLRAEDTAVYYCAK	TGGATACAGCTATGGTT	DTAMV			ACTACTTTGACTACTGGGGCCAGGGAACCCTGGTCACCGTCTCCTCAG	YFDYWGQGTLVTVSS			45	15	0	1																					5ed685a299011334ac05e850	5ed685a299011334ac05e850	5ed685a299011334ac05e850				IGHV3	IGHV3-23, or IGHV3-23D	IGHJ4	IGHJ4	IGHD5	IGHD5-5, or IGHD5-18
5ed6a329952a470aeff495f2	CGGGGAGTCTCTGAAGATCTCCTGTGCAGCCTCTGGATTCACCTTTAGCAGCTATGCCATGAGCTGGGTCCGCCAGGCTCCAGGGAAGGGGCTGGAGTGGGTCTCAGCTATTAGTGGTAGTGGTGGTAGCACATACTACGCAGACTCCGTGAAGGGCCGGTTCACCATCTCCAGAGACAATTCCAAGAACACGTTGTATCTGCAAATGAACAGCCTGAGAGCCGAGGACACGGCCGTATATTACTGTGCGAAAGTGGATACAGCTATGGTTTACTACTTTGACTACTGGGGCCAGGGAACCCTGGTCACCGTCTCCTCAGCACCCACCAAGGCTCCGGATGTGTTCCCCATCATATCAGGG			F	T	T	F	F	IGH	IGHV3-23*01, or IGHV3-23D*01, or IGHV3-23*04	IGHD5-5*01, or IGHD5-18*01		IGHJ4*02		GGGGAGTCTCTGAAGATCTCCTGTGCAGCCTCTGGATTCACCTTTAGCAGCTATGCCATGAGCTGGGTCCGCCAGGCTCCAGGGAAGGGGCTGGAGTGGGTCTCAGCTATTAGTGGTAGTGGTGGTAGCACATACTACGCAGACTCCGTGAAGGGCCGGTTCACCATCTCCAGAGACAATTCCAAGAACACGTTGTATCTGCAAATGAACAGCCTGAGAGCCGAGGACACGGCCGTATATTACTGTGCGAAAGTGGATACAGCTATGGTTTACTACTTTGACTACTGGGGCCAGGGAACCCTGGTCACCGTCTCCTCAG		GESLKISCAASGFTFSSYAMSWVRQAPGKGLEWVSAISGSGGSTYYADSVKGRFTISRDNSKNTLYLQMNSLRAEDTAVYYCAKVDTAMVYYFDYWGQGTLVTVSS	GGGGGGTCCCTGAGACTCTCCTGTGCAGCCTCTGGATTCACCTTTAGCAGCTATGCCATGAGCTGGGTCCGCCAGGCTCCAGGGAAGGGGCTGGAGTGGGTCTCAGCTATTAGTGGTAGTGGTGGTAGCACATACTACGCAGACTCCGTGAAGGGCCGGTTCACCATCTCCAGAGACAATTCCAAGAACACGCTGTATCTGCAAATGAACAGCCTGAGAGCCGAGGACACGGCCGTATATTACTGTGCGAAAGTGGATACAGCTATGGTTNACTACTTTGACTACTGGGGCCAGGGAACCCTGGTCACCGTCTCCTCAG	GGSLRLSCAASGFTFSSYAMSWVRQAPGKGLEWVSAISGSGGSTYYADSVKGRFTISRDNSKNTLYLQMNSLRAEDTAVYYCAKVDTAMVXYFDYWGQGTLVTVSS	TGTGCGAAAGTGGATACAGCTATGGTTTACTACTTTGACTACTGG	CAKVDTAMVYYFDYW			T				GGATTCACCTTTAGCAGCTATGCC	GFTFSSYA	ATTAGTGGTAGTGGTGGTAGCACA	ISGSGGST	GCGAAAGTGGATACAGCTATGGTTTACTACTTTGACTAC	AKVDTAMVYYFDY	GGGGAGTCTCTGAAGATCTCCTGTGCAGCCTCT	GESLKISCAAS	ATGAGCTGGGTCCGCCAGGCTCCAGGGAAGGGGCTGGAGTGGGTCTCAGCT	MSWVRQAPGKGLEWVSA	TACTACGCAGACTCCGTGAAGGGCCGGTTCACCATCTCCAGAGACAATTCCAAGAACACGTTGTATCTGCAAATGAACAGCCTGAGAGCCGAGGACACGGCCGTATATTACTGT	YYADSVKGRFTISRDNSKNTLYLQMNSLRAEDTAVYYC	TGGGGCCAGGGAACCCTGGTCACCGTCTCCTCA	WGQGTLVTVSS	377.341	97.628	7.946e-107	1S42N253M107S1N	33.373	100	1.988e-05	254S1N17M90S2N					92.976	100	2.057e-23	272S48M41S					2	254	43	295	1	253	255	271	2	18	254	270							273	320	1	48	272	319							35	58	110	133	248	286	2	34	59	109	134	247	287	319	GGGGAGTCTCTGAAGATCTCCTGTGCAGCCTCTGGATTCACCTTTAGCAGCTATGCCATGAGCTGGGTCCGCCAGGCTCCAGGGAAGGGGCTGGAGTGGGTCTCAGCTATTAGTGGTAGTGGTGGTAGCACATACTACGCAGACTCCGTGAAGGGCCGGTTCACCATCTCCAGAGACAATTCCAAGAACACGTTGTATCTGCAAATGAACAGCCTGAGAGCCGAGGACACGGCCGTATATTACTGTGCGAAAG	GESLKISCAASGFTFSSYAMSWVRQAPGKGLEWVSAISGSGGSTYYADSVKGRFTISRDNSKNTLYLQMNSLRAEDTAVYYCAK	TGGATACAGCTATGGTT	DTAMV			ACTACTTTGACTACTGGGGCCAGGGAACCCTGGTCACCGTCTCCTCAG	YFDYWGQGTLVTVSS			GGGGGGTCCCTGAGACTCTCCTGTGCAGCCTCTGGATTCACCTTTAGCAGCTATGCCATGAGCTGGGTCCGCCAGGCTCCAGGGAAGGGGCTGGAGTGGGTCTCAGCTATTAGTGGTAGTGGTGGTAGCACATACTACGCAGACTCCGTGAAGGGCCGGTTCACCATCTCCAGAGACAATTCCAAGAACACGCTGTATCTGCAAATGAACAGCCTGAGAGCCGAGGACACGGCCGTATATTACTGTGCGAAAG	GGSLRLSCAASGFTFSSYAMSWVRQAPGKGLEWVSAISGSGGSTYYADSVKGRFTISRDNSKNTLYLQMNSLRAEDTAVYYCAK	TGGATACAGCTATGGTT	DTAMV			ACTACTTTGACTACTGGGGCCAGGGAACCCTGGTCACCGTCTCCTCAG	YFDYWGQGTLVTVSS			45	15	0	1																					5ed685a299011334ac05e850	5ed685a299011334ac05e850	5ed685a299011334ac05e850				IGHV3	IGHV3-23, or IGHV3-23D	IGHJ4	IGHJ4	IGHD5	IGHD5-5, or IGHD5-18
5ed6a3af952a470aeff530d7	CGGGGAGTCTCTGAAGATCTCCTGTGCAGCCTCTGGATTCACCTTCAGTAGCTATGGCATGAGCTGGGTCCGCCAGGCTCCAGGGAAGGGGCTGGAGTGGGTCTCAGCTATTAGTGGTAGTGGTGGTAGCACATACTACGCAGACTCCGTGAAGGGCCGGTTCACCATCTCCAGAGACAATTCCAAGAACACGCTGTATCTGCAAATGAACAGCCTGAGAGCCGAGGACACGGCCGTATATTACTGTGCGAAAGTGGATACAGCTATGGTTTACTACTTTGACTACTGGGGCCAGGGAACCCTGGTCACCGTCTCCTCAGCACCCACCAAGGCTCCGGATGTGTTCCCCATCATATCAGGG			F	T	T	F	F	IGH	IGHV3-23*01, or IGHV3-23D*01, or IGHV3-23*04	IGHD5-5*01, or IGHD5-18*01		IGHJ4*02		GGGGAGTCTCTGAAGATCTCCTGTGCAGCCTCTGGATTCACCTTCAGTAGCTATGGCATGAGCTGGGTCCGCCAGGCTCCAGGGAAGGGGCTGGAGTGGGTCTCAGCTATTAGTGGTAGTGGTGGTAGCACATACTACGCAGACTCCGTGAAGGGCCGGTTCACCATCTCCAGAGACAATTCCAAGAACACGCTGTATCTGCAAATGAACAGCCTGAGAGCCGAGGACACGGCCGTATATTACTGTGCGAAAGTGGATACAGCTATGGTTTACTACTTTGACTACTGGGGCCAGGGAACCCTGGTCACCGTCTCCTCAG		GESLKISCAASGFTFSSYGMSWVRQAPGKGLEWVSAISGSGGSTYYADSVKGRFTISRDNSKNTLYLQMNSLRAEDTAVYYCAKVDTAMVYYFDYWGQGTLVTVSS	GGGGGGTCCCTGAGACTCTCCTGTGCAGCCTCTGGATTCACCTTTAGCAGCTATGCCATGAGCTGGGTCCGCCAGGCTCCAGGGAAGGGGCTGGAGTGGGTCTCAGCTATTAGTGGTAGTGGTGGTAGCACATACTACGCAGACTCCGTGAAGGGCCGGTTCACCATCTCCAGAGACAATTCCAAGAACACGCTGTATCTGCAAATGAACAGCCTGAGAGCCGAGGACACGGCCGTATATTACTGTGCGAAAGTGGATACAGCTATGGTTNACTACTTTGACTACTGGGGCCAGGGAACCCTGGTCACCGTCTCCTCAG	GGSLRLSCAASGFTFSSYAMSWVRQAPGKGLEWVSAISGSGGSTYYADSVKGRFTISRDNSKNTLYLQMNSLRAEDTAVYYCAKVDTAMVXYFDYWGQGTLVTVSS	TGTGCGAAAGTGGATACAGCTATGGTTTACTACTTTGACTACTGG	CAKVDTAMVYYFDYW			T				GGATTCACCTTCAGTAGCTATGGC	GFTFSSYG	ATTAGTGGTAGTGGTGGTAGCACA	ISGSGGST	GCGAAAGTGGATACAGCTATGGTTTACTACTTTGACTAC	AKVDTAMVYYFDY	GGGGAGTCTCTGAAGATCTCCTGTGCAGCCTCT	GESLKISCAAS	ATGAGCTGGGTCCGCCAGGCTCCAGGGAAGGGGCTGGAGTGGGTCTCAGCT	MSWVRQAPGKGLEWVSA	TACTACGCAGACTCCGTGAAGGGCCGGTTCACCATCTCCAGAGACAATTCCAAGAACACGCTGTATCTGCAAATGAACAGCCTGAGAGCCGAGGACACGGCCGTATATTACTGT	YYADSVKGRFTISRDNSKNTLYLQMNSLRAEDTAVYYC	TGGGGCCAGGGAACCCTGGTCACCGTCTCCTCA	WGQGTLVTVSS	371.109	96.838	5.974e-105	1S42N253M107S1N	33.373	100	1.988e-05	254S1N17M90S2N					92.976	100	2.057e-23	272S48M41S					2	254	43	295	1	253	255	271	2	18	254	270							273	320	1	48	272	319							35	58	110	133	248	286	2	34	59	109	134	247	287	319	GGGGAGTCTCTGAAGATCTCCTGTGCAGCCTCTGGATTCACCTTCAGTAGCTATGGCATGAGCTGGGTCCGCCAGGCTCCAGGGAAGGGGCTGGAGTGGGTCTCAGCTATTAGTGGTAGTGGTGGTAGCACATACTACGCAGACTCCGTGAAGGGCCGGTTCACCATCTCCAGAGACAATTCCAAGAACACGCTGTATCTGCAAATGAACAGCCTGAGAGCCGAGGACACGGCCGTATATTACTGTGCGAAAG	GESLKISCAASGFTFSSYGMSWVRQAPGKGLEWVSAISGSGGSTYYADSVKGRFTISRDNSKNTLYLQMNSLRAEDTAVYYCAK	TGGATACAGCTATGGTT	DTAMV			ACTACTTTGACTACTGGGGCCAGGGAACCCTGGTCACCGTCTCCTCAG	YFDYWGQGTLVTVSS			GGGGGGTCCCTGAGACTCTCCTGTGCAGCCTCTGGATTCACCTTTAGCAGCTATGCCATGAGCTGGGTCCGCCAGGCTCCAGGGAAGGGGCTGGAGTGGGTCTCAGCTATTAGTGGTAGTGGTGGTAGCACATACTACGCAGACTCCGTGAAGGGCCGGTTCACCATCTCCAGAGACAATTCCAAGAACACGCTGTATCTGCAAATGAACAGCCTGAGAGCCGAGGACACGGCCGTATATTACTGTGCGAAAG	GGSLRLSCAASGFTFSSYAMSWVRQAPGKGLEWVSAISGSGGSTYYADSVKGRFTISRDNSKNTLYLQMNSLRAEDTAVYYCAK	TGGATACAGCTATGGTT	DTAMV			ACTACTTTGACTACTGGGGCCAGGGAACCCTGGTCACCGTCTCCTCAG	YFDYWGQGTLVTVSS			45	15	0	1																					5ed685a299011334ac05e850	5ed685a299011334ac05e850	5ed685a299011334ac05e850				IGHV3	IGHV3-23, or IGHV3-23D	IGHJ4	IGHJ4	IGHD5	IGHD5-5, or IGHD5-18
5ed6a3af952a470aeff56497	CTGGCCCTGAGACTCTCCTGTGCAGCCTCTGGATTCACCTTTAGCAGCTATGCCATGAGCTGGGTCCGCCAGGCTCCAGGGAAGGGGCTGGAGTGGGTCTCAGCTATTAGTGGTAGTGGTGGTAGCACATACTACGCAGACTCCGTGAAGGGCCGGTTCACCATCTCCAGAGACAATTCCAAGAACACGCTGTATCTGCAAATGAACAGCCTGAGAGCCGAGGACACGGCCGTATATTACTGTGCGAAAGTGGATACAGCTATGGTTTACTACTTTGACTACTGGGGCCAGGGAACCCTGGTCACCGTCTCCTCAGCACCCACCAAGGCTCCGGATGTGTTCCCCATCATATCAGGG			F	T	T	F	F	IGH	IGHV3-23*01, or IGHV3-23D*01, or IGHV3-23*04	IGHD5-5*01, or IGHD5-18*01		IGHJ4*02		CCCTGAGACTCTCCTGTGCAGCCTCTGGATTCACCTTTAGCAGCTATGCCATGAGCTGGGTCCGCCAGGCTCCAGGGAAGGGGCTGGAGTGGGTCTCAGCTATTAGTGGTAGTGGTGGTAGCACATACTACGCAGACTCCGTGAAGGGCCGGTTCACCATCTCCAGAGACAATTCCAAGAACACGCTGTATCTGCAAATGAACAGCCTGAGAGCCGAGGACACGGCCGTATATTACTGTGCGAAAGTGGATACAGCTATGGTTTACTACTTTGACTACTGGGGCCAGGGAACCCTGGTCACCGTCTCCTCAG		LRLSCAASGFTFSSYAMSWVRQAPGKGLEWVSAISGSGGSTYYADSVKGRFTISRDNSKNTLYLQMNSLRAEDTAVYYCAKVDTAMVYYFDYWGQGTLVTVSS	CCCTGAGACTCTCCTGTGCAGCCTCTGGATTCACCTTTAGCAGCTATGCCATGAGCTGGGTCCGCCAGGCTCCAGGGAAGGGGCTGGAGTGGGTCTCAGCTATTAGTGGTAGTGGTGGTAGCACATACTACGCAGACTCCGTGAAGGGCCGGTTCACCATCTCCAGAGACAATTCCAAGAACACGCTGTATCTGCAAATGAACAGCCTGAGAGCCGAGGACACGGCCGTATATTACTGTGCGAAAGTGGATACAGCTATGGTTNACTACTTTGACTACTGGGGCCAGGGAACCCTGGTCACCGTCTCCTCAG	LRLSCAASGFTFSSYAMSWVRQAPGKGLEWVSAISGSGGSTYYADSVKGRFTISRDNSKNTLYLQMNSLRAEDTAVYYCAKVDTAMVXYFDYWGQGTLVTVSS	TGTGCGAAAGTGGATACAGCTATGGTTTACTACTTTGACTACTGG	CAKVDTAMVYYFDYW			T				GGATTCACCTTTAGCAGCTATGCC	GFTFSSYA	ATTAGTGGTAGTGGTGGTAGCACA	ISGSGGST	GCGAAAGTGGATACAGCTATGGTTTACTACTTTGACTAC	AKVDTAMVYYFDY	CCCTGAGACTCTCCTGTGCAGCCTCT	LRLSCAAS	ATGAGCTGGGTCCGCCAGGCTCCAGGGAAGGGGCTGGAGTGGGTCTCAGCT	MSWVRQAPGKGLEWVSA	TACTACGCAGACTCCGTGAAGGGCCGGTTCACCATCTCCAGAGACAATTCCAAGAACACGCTGTATCTGCAAATGAACAGCCTGAGAGCCGAGGACACGGCCGTATATTACTGT	YYADSVKGRFTISRDNSKNTLYLQMNSLRAEDTAVYYC	TGGGGCCAGGGAACCCTGGTCACCGTCTCCTCA	WGQGTLVTVSS	385.132	100	3.546e-109	4S49N246M107S1N	33.373	100	1.965e-05	250S1N17M90S2N					92.976	100	2.034e-23	268S48M41S					5	250	50	295	1	246	251	267	2	18	247	263							269	316	1	48	265	312							31	54	106	129	244	282	5	30	55	105	130	243	283	315	CCCTGAGACTCTCCTGTGCAGCCTCTGGATTCACCTTTAGCAGCTATGCCATGAGCTGGGTCCGCCAGGCTCCAGGGAAGGGGCTGGAGTGGGTCTCAGCTATTAGTGGTAGTGGTGGTAGCACATACTACGCAGACTCCGTGAAGGGCCGGTTCACCATCTCCAGAGACAATTCCAAGAACACGCTGTATCTGCAAATGAACAGCCTGAGAGCCGAGGACACGGCCGTATATTACTGTGCGAAAG	LRLSCAASGFTFSSYAMSWVRQAPGKGLEWVSAISGSGGSTYYADSVKGRFTISRDNSKNTLYLQMNSLRAEDTAVYYCAK	TGGATACAGCTATGGTT	DTAMV			ACTACTTTGACTACTGGGGCCAGGGAACCCTGGTCACCGTCTCCTCAG	YFDYWGQGTLVTVSS			CCCTGAGACTCTCCTGTGCAGCCTCTGGATTCACCTTTAGCAGCTATGCCATGAGCTGGGTCCGCCAGGCTCCAGGGAAGGGGCTGGAGTGGGTCTCAGCTATTAGTGGTAGTGGTGGTAGCACATACTACGCAGACTCCGTGAAGGGCCGGTTCACCATCTCCAGAGACAATTCCAAGAACACGCTGTATCTGCAAATGAACAGCCTGAGAGCCGAGGACACGGCCGTATATTACTGTGCGAAAG	LRLSCAASGFTFSSYAMSWVRQAPGKGLEWVSAISGSGGSTYYADSVKGRFTISRDNSKNTLYLQMNSLRAEDTAVYYCAK	TGGATACAGCTATGGTT	DTAMV			ACTACTTTGACTACTGGGGCCAGGGAACCCTGGTCACCGTCTCCTCAG	YFDYWGQGTLVTVSS			45	15	0	1																					5ed685a299011334ac05e850	5ed685a299011334ac05e850	5ed685a299011334ac05e850				IGHV3	IGHV3-23, or IGHV3-23D	IGHJ4	IGHJ4	IGHD5	IGHD5-5, or IGHD5-18
5ed6a3af952a470aeff5d4f2	CGGGGAGTCTCTGAAGATCTCCTGTGCAGCCTCTGGATTCACCTTTAGCAGCTATGCCATGAGCTGGGTCCGCCATGCTCCAGGGAAGGGGCTGGAGTGGGTCTCAGCTATTAGTGGTAGTGGTGGTAGCACATACTACGCAGACTCCGTGAAGGGCCGGTTCACCATCTCCAGAGACAATTCCAAGAACACGCTGTATCTGCAAATGAACAGCCTGAGAGCCGAGGACACGGCCGTATATTACTGTGCGAAAGTGGATACAGCTATGGTTTACTACTTTGACTACTGGGGCCAGGGAACCCTGGTCACCGTCTCCTCAGCACCCACCAAGGCTCCGGATGTGTTCCCCATCATATCAGGG			F	T	T	F	F	IGH	IGHV3-23*01, or IGHV3-23D*01, or IGHV3-23*04	IGHD5-5*01, or IGHD5-18*01		IGHJ4*02		GGGGAGTCTCTGAAGATCTCCTGTGCAGCCTCTGGATTCACCTTTAGCAGCTATGCCATGAGCTGGGTCCGCCATGCTCCAGGGAAGGGGCTGGAGTGGGTCTCAGCTATTAGTGGTAGTGGTGGTAGCACATACTACGCAGACTCCGTGAAGGGCCGGTTCACCATCTCCAGAGACAATTCCAAGAACACGCTGTATCTGCAAATGAACAGCCTGAGAGCCGAGGACACGGCCGTATATTACTGTGCGAAAGTGGATACAGCTATGGTTTACTACTTTGACTACTGGGGCCAGGGAACCCTGGTCACCGTCTCCTCAG		GESLKISCAASGFTFSSYAMSWVRHAPGKGLEWVSAISGSGGSTYYADSVKGRFTISRDNSKNTLYLQMNSLRAEDTAVYYCAKVDTAMVYYFDYWGQGTLVTVSS	GGGGGGTCCCTGAGACTCTCCTGTGCAGCCTCTGGATTCACCTTTAGCAGCTATGCCATGAGCTGGGTCCGCCAGGCTCCAGGGAAGGGGCTGGAGTGGGTCTCAGCTATTAGTGGTAGTGGTGGTAGCACATACTACGCAGACTCCGTGAAGGGCCGGTTCACCATCTCCAGAGACAATTCCAAGAACACGCTGTATCTGCAAATGAACAGCCTGAGAGCCGAGGACACGGCCGTATATTACTGTGCGAAAGTGGATACAGCTATGGTTNACTACTTTGACTACTGGGGCCAGGGAACCCTGGTCACCGTCTCCTCAG	GGSLRLSCAASGFTFSSYAMSWVRQAPGKGLEWVSAISGSGGSTYYADSVKGRFTISRDNSKNTLYLQMNSLRAEDTAVYYCAKVDTAMVXYFDYWGQGTLVTVSS	TGTGCGAAAGTGGATACAGCTATGGTTTACTACTTTGACTACTGG	CAKVDTAMVYYFDYW			T				GGATTCACCTTTAGCAGCTATGCC	GFTFSSYA	ATTAGTGGTAGTGGTGGTAGCACA	ISGSGGST	GCGAAAGTGGATACAGCTATGGTTTACTACTTTGACTAC	AKVDTAMVYYFDY	GGGGAGTCTCTGAAGATCTCCTGTGCAGCCTCT	GESLKISCAAS	ATGAGCTGGGTCCGCCATGCTCCAGGGAAGGGGCTGGAGTGGGTCTCAGCT	MSWVRHAPGKGLEWVSA	TACTACGCAGACTCCGTGAAGGGCCGGTTCACCATCTCCAGAGACAATTCCAAGAACACGCTGTATCTGCAAATGAACAGCCTGAGAGCCGAGGACACGGCCGTATATTACTGT	YYADSVKGRFTISRDNSKNTLYLQMNSLRAEDTAVYYC	TGGGGCCAGGGAACCCTGGTCACCGTCTCCTCA	WGQGTLVTVSS	377.341	97.628	7.946e-107	1S42N253M107S1N	33.373	100	1.988e-05	254S1N17M90S2N					92.976	100	2.057e-23	272S48M41S					2	254	43	295	1	253	255	271	2	18	254	270							273	320	1	48	272	319							35	58	110	133	248	286	2	34	59	109	134	247	287	319	GGGGAGTCTCTGAAGATCTCCTGTGCAGCCTCTGGATTCACCTTTAGCAGCTATGCCATGAGCTGGGTCCGCCATGCTCCAGGGAAGGGGCTGGAGTGGGTCTCAGCTATTAGTGGTAGTGGTGGTAGCACATACTACGCAGACTCCGTGAAGGGCCGGTTCACCATCTCCAGAGACAATTCCAAGAACACGCTGTATCTGCAAATGAACAGCCTGAGAGCCGAGGACACGGCCGTATATTACTGTGCGAAAG	GESLKISCAASGFTFSSYAMSWVRHAPGKGLEWVSAISGSGGSTYYADSVKGRFTISRDNSKNTLYLQMNSLRAEDTAVYYCAK	TGGATACAGCTATGGTT	DTAMV			ACTACTTTGACTACTGGGGCCAGGGAACCCTGGTCACCGTCTCCTCAG	YFDYWGQGTLVTVSS			GGGGGGTCCCTGAGACTCTCCTGTGCAGCCTCTGGATTCACCTTTAGCAGCTATGCCATGAGCTGGGTCCGCCAGGCTCCAGGGAAGGGGCTGGAGTGGGTCTCAGCTATTAGTGGTAGTGGTGGTAGCACATACTACGCAGACTCCGTGAAGGGCCGGTTCACCATCTCCAGAGACAATTCCAAGAACACGCTGTATCTGCAAATGAACAGCCTGAGAGCCGAGGACACGGCCGTATATTACTGTGCGAAAG	GGSLRLSCAASGFTFSSYAMSWVRQAPGKGLEWVSAISGSGGSTYYADSVKGRFTISRDNSKNTLYLQMNSLRAEDTAVYYCAK	TGGATACAGCTATGGTT	DTAMV			ACTACTTTGACTACTGGGGCCAGGGAACCCTGGTCACCGTCTCCTCAG	YFDYWGQGTLVTVSS			45	15	0	1																					5ed685a299011334ac05e850	5ed685a299011334ac05e850	5ed685a299011334ac05e850				IGHV3	IGHV3-23, or IGHV3-23D	IGHJ4	IGHJ4	IGHD5	IGHD5-5, or IGHD5-18
5ed6a3af952a470aeff638fb	CTGGGGGGTCCCTGAGACTCTCCTGTGCAGCCTCTGGATTCACCTTTAGCAGCTATGCCATGAGCTGGGTCCGCCAGGCTCCAGGGAAGGGGCTGGAGTGGGTCTCAGCTATTAGTGGTAGTGGTGGTAGCACATACTACGCAGACTCCGTGAAGGGCCGGTTCACCATCTCCAGAGACAATTCCAAGAACACGCTGTATCTGCAAATGAACAGCCTGAGAGCCGAGGACACGGCCGTATATTACTGTGCGAAAGTGGATACAGCTATGGTTTACTACTTTGACTACTGGGGCCAGGGAACCCTGGTCACCGTCTCCTCAGCACCCACCAAGGCTCCGGATGTGTTCCCCATCATATCAGGG			F	T	T	F	F	IGH	IGHV3-23*01, or IGHV3-23D*01, or IGHV3-23*04	IGHD5-5*01, or IGHD5-18*01		IGHJ4*02		CTGGGGGGTCCCTGAGACTCTCCTGTGCAGCCTCTGGATTCACCTTTAGCAGCTATGCCATGAGCTGGGTCCGCCAGGCTCCAGGGAAGGGGCTGGAGTGGGTCTCAGCTATTAGTGGTAGTGGTGGTAGCACATACTACGCAGACTCCGTGAAGGGCCGGTTCACCATCTCCAGAGACAATTCCAAGAACACGCTGTATCTGCAAATGAACAGCCTGAGAGCCGAGGACACGGCCGTATATTACTGTGCGAAAGTGGATACAGCTATGGTTTACTACTTTGACTACTGGGGCCAGGGAACCCTGGTCACCGTCTCCTCAG		GGSLRLSCAASGFTFSSYAMSWVRQAPGKGLEWVSAISGSGGSTYYADSVKGRFTISRDNSKNTLYLQMNSLRAEDTAVYYCAKVDTAMVYYFDYWGQGTLVTVSS	CTGGGGGGTCCCTGAGACTCTCCTGTGCAGCCTCTGGATTCACCTTTAGCAGCTATGCCATGAGCTGGGTCCGCCAGGCTCCAGGGAAGGGGCTGGAGTGGGTCTCAGCTATTAGTGGTAGTGGTGGTAGCACATACTACGCAGACTCCGTGAAGGGCCGGTTCACCATCTCCAGAGACAATTCCAAGAACACGCTGTATCTGCAAATGAACAGCCTGAGAGCCGAGGACACGGCCGTATATTACTGTGCGAAAGTGGATACAGCTATGGTTNACTACTTTGACTACTGGGGCCAGGGAACCCTGGTCACCGTCTCCTCAG	GGSLRLSCAASGFTFSSYAMSWVRQAPGKGLEWVSAISGSGGSTYYADSVKGRFTISRDNSKNTLYLQMNSLRAEDTAVYYCAKVDTAMVXYFDYWGQGTLVTVSS	TGTGCGAAAGTGGATACAGCTATGGTTTACTACTTTGACTACTGG	CAKVDTAMVYYFDYW			T				GGATTCACCTTTAGCAGCTATGCC	GFTFSSYA	ATTAGTGGTAGTGGTGGTAGCACA	ISGSGGST	GCGAAAGTGGATACAGCTATGGTTTACTACTTTGACTAC	AKVDTAMVYYFDY	CTGGGGGGTCCCTGAGACTCTCCTGTGCAGCCTCT	GGSLRLSCAAS	ATGAGCTGGGTCCGCCAGGCTCCAGGGAAGGGGCTGGAGTGGGTCTCAGCT	MSWVRQAPGKGLEWVSA	TACTACGCAGACTCCGTGAAGGGCCGGTTCACCATCTCCAGAGACAATTCCAAGAACACGCTGTATCTGCAAATGAACAGCCTGAGAGCCGAGGACACGGCCGTATATTACTGT	YYADSVKGRFTISRDNSKNTLYLQMNSLRAEDTAVYYC	TGGGGCCAGGGAACCCTGGTCACCGTCTCCTCA	WGQGTLVTVSS	399.155	100	2.162e-113	40N255M107S1N	33.373	100	1.993e-05	255S1N17M90S2N					92.976	100	2.063e-23	273S48M41S					1	255	41	295	1	255	256	272	2	18	256	272							274	321	1	48	274	321							36	59	111	134	249	287	1	35	60	110	135	248	288	320	CTGGGGGGTCCCTGAGACTCTCCTGTGCAGCCTCTGGATTCACCTTTAGCAGCTATGCCATGAGCTGGGTCCGCCAGGCTCCAGGGAAGGGGCTGGAGTGGGTCTCAGCTATTAGTGGTAGTGGTGGTAGCACATACTACGCAGACTCCGTGAAGGGCCGGTTCACCATCTCCAGAGACAATTCCAAGAACACGCTGTATCTGCAAATGAACAGCCTGAGAGCCGAGGACACGGCCGTATATTACTGTGCGAAAG	GGSLRLSCAASGFTFSSYAMSWVRQAPGKGLEWVSAISGSGGSTYYADSVKGRFTISRDNSKNTLYLQMNSLRAEDTAVYYCAK	TGGATACAGCTATGGTT	DTAMV			ACTACTTTGACTACTGGGGCCAGGGAACCCTGGTCACCGTCTCCTCAG	YFDYWGQGTLVTVSS			CTGGGGGGTCCCTGAGACTCTCCTGTGCAGCCTCTGGATTCACCTTTAGCAGCTATGCCATGAGCTGGGTCCGCCAGGCTCCAGGGAAGGGGCTGGAGTGGGTCTCAGCTATTAGTGGTAGTGGTGGTAGCACATACTACGCAGACTCCGTGAAGGGCCGGTTCACCATCTCCAGAGACAATTCCAAGAACACGCTGTATCTGCAAATGAACAGCCTGAGAGCCGAGGACACGGCCGTATATTACTGTGCGAAAG	GGSLRLSCAASGFTFSSYAMSWVRQAPGKGLEWVSAISGSGGSTYYADSVKGRFTISRDNSKNTLYLQMNSLRAEDTAVYYCAK	TGGATACAGCTATGGTT	DTAMV			ACTACTTTGACTACTGGGGCCAGGGAACCCTGGTCACCGTCTCCTCAG	YFDYWGQGTLVTVSS			45	15	0	1																					5ed685a299011334ac05e850	5ed685a299011334ac05e850	5ed685a299011334ac05e850				IGHV3	IGHV3-23, or IGHV3-23D	IGHJ4	IGHJ4	IGHD5	IGHD5-5, or IGHD5-18
5ed6a42c952a470aeff6cb53	CGGGGAGTCTCTGAAGATCTCCTGTGCAGCCTCTGGATTCACCTTTAGCAGCTATGCCATGAGCTGGGTCCGCCAGGCTCCAGGGAAGGGGCTGGAGTGGGTCTCAGCTATTAGTGGTAGTGGTGGTAGCACATACTACGCAGACTCCGTGAAGGGCCGGTTCACCATCTCCAGAGACAATTCCAAGAACACGCTGTATCTGCAAATGAACAGCCTGAGAGCCGAGGACACGGCCGTATATTACTGTGCGAAAGTGGATACAGCTATGGTTTACTACTTTGACTACTGGGGCCAGGGAACCCTGGTCACCGTCTCCTCAGCACCCACCAAGGCTCCGGATGTGTTCCCCATCATATCAGGG			F	T	T	F	F	IGH	IGHV3-23*01, or IGHV3-23D*01, or IGHV3-23*04	IGHD5-5*01, or IGHD5-18*01		IGHJ4*02		GGGGAGTCTCTGAAGATCTCCTGTGCAGCCTCTGGATTCACCTTTAGCAGCTATGCCATGAGCTGGGTCCGCCAGGCTCCAGGGAAGGGGCTGGAGTGGGTCTCAGCTATTAGTGGTAGTGGTGGTAGCACATACTACGCAGACTCCGTGAAGGGCCGGTTCACCATCTCCAGAGACAATTCCAAGAACACGCTGTATCTGCAAATGAACAGCCTGAGAGCCGAGGACACGGCCGTATATTACTGTGCGAAAGTGGATACAGCTATGGTTTACTACTTTGACTACTGGGGCCAGGGAACCCTGGTCACCGTCTCCTCAG		GESLKISCAASGFTFSSYAMSWVRQAPGKGLEWVSAISGSGGSTYYADSVKGRFTISRDNSKNTLYLQMNSLRAEDTAVYYCAKVDTAMVYYFDYWGQGTLVTVSS	GGGGGGTCCCTGAGACTCTCCTGTGCAGCCTCTGGATTCACCTTTAGCAGCTATGCCATGAGCTGGGTCCGCCAGGCTCCAGGGAAGGGGCTGGAGTGGGTCTCAGCTATTAGTGGTAGTGGTGGTAGCACATACTACGCAGACTCCGTGAAGGGCCGGTTCACCATCTCCAGAGACAATTCCAAGAACACGCTGTATCTGCAAATGAACAGCCTGAGAGCCGAGGACACGGCCGTATATTACTGTGCGAAAGTGGATACAGCTATGGTTNACTACTTTGACTACTGGGGCCAGGGAACCCTGGTCACCGTCTCCTCAG	GGSLRLSCAASGFTFSSYAMSWVRQAPGKGLEWVSAISGSGGSTYYADSVKGRFTISRDNSKNTLYLQMNSLRAEDTAVYYCAKVDTAMVXYFDYWGQGTLVTVSS	TGTGCGAAAGTGGATACAGCTATGGTTTACTACTTTGACTACTGG	CAKVDTAMVYYFDYW			T				GGATTCACCTTTAGCAGCTATGCC	GFTFSSYA	ATTAGTGGTAGTGGTGGTAGCACA	ISGSGGST	GCGAAAGTGGATACAGCTATGGTTTACTACTTTGACTAC	AKVDTAMVYYFDY	GGGGAGTCTCTGAAGATCTCCTGTGCAGCCTCT	GESLKISCAAS	ATGAGCTGGGTCCGCCAGGCTCCAGGGAAGGGGCTGGAGTGGGTCTCAGCT	MSWVRQAPGKGLEWVSA	TACTACGCAGACTCCGTGAAGGGCCGGTTCACCATCTCCAGAGACAATTCCAAGAACACGCTGTATCTGCAAATGAACAGCCTGAGAGCCGAGGACACGGCCGTATATTACTGT	YYADSVKGRFTISRDNSKNTLYLQMNSLRAEDTAVYYC	TGGGGCCAGGGAACCCTGGTCACCGTCTCCTCA	WGQGTLVTVSS	380.457	98.024	9.164e-108	1S42N253M107S1N	33.373	100	1.988e-05	254S1N17M90S2N					92.976	100	2.057e-23	272S48M41S					2	254	43	295	1	253	255	271	2	18	254	270							273	320	1	48	272	319							35	58	110	133	248	286	2	34	59	109	134	247	287	319	GGGGAGTCTCTGAAGATCTCCTGTGCAGCCTCTGGATTCACCTTTAGCAGCTATGCCATGAGCTGGGTCCGCCAGGCTCCAGGGAAGGGGCTGGAGTGGGTCTCAGCTATTAGTGGTAGTGGTGGTAGCACATACTACGCAGACTCCGTGAAGGGCCGGTTCACCATCTCCAGAGACAATTCCAAGAACACGCTGTATCTGCAAATGAACAGCCTGAGAGCCGAGGACACGGCCGTATATTACTGTGCGAAAG	GESLKISCAASGFTFSSYAMSWVRQAPGKGLEWVSAISGSGGSTYYADSVKGRFTISRDNSKNTLYLQMNSLRAEDTAVYYCAK	TGGATACAGCTATGGTT	DTAMV			ACTACTTTGACTACTGGGGCCAGGGAACCCTGGTCACCGTCTCCTCAG	YFDYWGQGTLVTVSS			GGGGGGTCCCTGAGACTCTCCTGTGCAGCCTCTGGATTCACCTTTAGCAGCTATGCCATGAGCTGGGTCCGCCAGGCTCCAGGGAAGGGGCTGGAGTGGGTCTCAGCTATTAGTGGTAGTGGTGGTAGCACATACTACGCAGACTCCGTGAAGGGCCGGTTCACCATCTCCAGAGACAATTCCAAGAACACGCTGTATCTGCAAATGAACAGCCTGAGAGCCGAGGACACGGCCGTATATTACTGTGCGAAAG	GGSLRLSCAASGFTFSSYAMSWVRQAPGKGLEWVSAISGSGGSTYYADSVKGRFTISRDNSKNTLYLQMNSLRAEDTAVYYCAK	TGGATACAGCTATGGTT	DTAMV			ACTACTTTGACTACTGGGGCCAGGGAACCCTGGTCACCGTCTCCTCAG	YFDYWGQGTLVTVSS			45	15	0	1																					5ed685a299011334ac05e850	5ed685a299011334ac05e850	5ed685a299011334ac05e850				IGHV3	IGHV3-23, or IGHV3-23D	IGHJ4	IGHJ4	IGHD5	IGHD5-5, or IGHD5-18
5ed6a42c952a470aeff6d6fe	CTGGGGGGTCCCTGAGACTCTCCTGTGCAGCCTCTGGATTCACCTTTAGCAGCTATGCCATGAGCTGGGTCCGCCAGGCTCCAGGGAAGGGGCTGGAGTGGGTCTCAGCTATTAGTGGTAGTGGTGGTAGCACATACTACGCAGACTCCGTGAAGGGCCGGTTCACCATCTCCAGAGACAATTCCAAGAACACGCTGTATCTGCAAATGAACAGCCTGAGAGCCGAGGACACGGCCGTATATTACTGTGCGAAAGTGGATACAGCTATGGTTTACTACTTTGACTACTGGGGCCAGGGAACCCTGGTCACCGTCTCCTCAGCACCCACCAAGGCTCCGGATGTGTTCCCCATCATATCAGGG			F	T	T	F	F	IGH	IGHV3-23*01, or IGHV3-23D*01, or IGHV3-23*04	IGHD5-5*01, or IGHD5-18*01		IGHJ4*02		CTGGGGGGTCCCTGAGACTCTCCTGTGCAGCCTCTGGATTCACCTTTAGCAGCTATGCCATGAGCTGGGTCCGCCAGGCTCCAGGGAAGGGGCTGGAGTGGGTCTCAGCTATTAGTGGTAGTGGTGGTAGCACATACTACGCAGACTCCGTGAAGGGCCGGTTCACCATCTCCAGAGACAATTCCAAGAACACGCTGTATCTGCAAATGAACAGCCTGAGAGCCGAGGACACGGCCGTATATTACTGTGCGAAAGTGGATACAGCTATGGTTTACTACTTTGACTACTGGGGCCAGGGAACCCTGGTCACCGTCTCCTCAG		GGSLRLSCAASGFTFSSYAMSWVRQAPGKGLEWVSAISGSGGSTYYADSVKGRFTISRDNSKNTLYLQMNSLRAEDTAVYYCAKVDTAMVYYFDYWGQGTLVTVSS	CTGGGGGGTCCCTGAGACTCTCCTGTGCAGCCTCTGGATTCACCTTTAGCAGCTATGCCATGAGCTGGGTCCGCCAGGCTCCAGGGAAGGGGCTGGAGTGGGTCTCAGCTATTAGTGGTAGTGGTGGTAGCACATACTACGCAGACTCCGTGAAGGGCCGGTTCACCATCTCCAGAGACAATTCCAAGAACACGCTGTATCTGCAAATGAACAGCCTGAGAGCCGAGGACACGGCCGTATATTACTGTGCGAAAGTGGATACAGCTATGGTTNACTACTTTGACTACTGGGGCCAGGGAACCCTGGTCACCGTCTCCTCAG	GGSLRLSCAASGFTFSSYAMSWVRQAPGKGLEWVSAISGSGGSTYYADSVKGRFTISRDNSKNTLYLQMNSLRAEDTAVYYCAKVDTAMVXYFDYWGQGTLVTVSS	TGTGCGAAAGTGGATACAGCTATGGTTTACTACTTTGACTACTGG	CAKVDTAMVYYFDYW			T				GGATTCACCTTTAGCAGCTATGCC	GFTFSSYA	ATTAGTGGTAGTGGTGGTAGCACA	ISGSGGST	GCGAAAGTGGATACAGCTATGGTTTACTACTTTGACTAC	AKVDTAMVYYFDY	CTGGGGGGTCCCTGAGACTCTCCTGTGCAGCCTCT	GGSLRLSCAAS	ATGAGCTGGGTCCGCCAGGCTCCAGGGAAGGGGCTGGAGTGGGTCTCAGCT	MSWVRQAPGKGLEWVSA	TACTACGCAGACTCCGTGAAGGGCCGGTTCACCATCTCCAGAGACAATTCCAAGAACACGCTGTATCTGCAAATGAACAGCCTGAGAGCCGAGGACACGGCCGTATATTACTGT	YYADSVKGRFTISRDNSKNTLYLQMNSLRAEDTAVYYC	TGGGGCCAGGGAACCCTGGTCACCGTCTCCTCA	WGQGTLVTVSS	399.155	100	2.162e-113	40N255M107S1N	33.373	100	1.993e-05	255S1N17M90S2N					92.976	100	2.063e-23	273S48M41S					1	255	41	295	1	255	256	272	2	18	256	272							274	321	1	48	274	321							36	59	111	134	249	287	1	35	60	110	135	248	288	320	CTGGGGGGTCCCTGAGACTCTCCTGTGCAGCCTCTGGATTCACCTTTAGCAGCTATGCCATGAGCTGGGTCCGCCAGGCTCCAGGGAAGGGGCTGGAGTGGGTCTCAGCTATTAGTGGTAGTGGTGGTAGCACATACTACGCAGACTCCGTGAAGGGCCGGTTCACCATCTCCAGAGACAATTCCAAGAACACGCTGTATCTGCAAATGAACAGCCTGAGAGCCGAGGACACGGCCGTATATTACTGTGCGAAAG	GGSLRLSCAASGFTFSSYAMSWVRQAPGKGLEWVSAISGSGGSTYYADSVKGRFTISRDNSKNTLYLQMNSLRAEDTAVYYCAK	TGGATACAGCTATGGTT	DTAMV			ACTACTTTGACTACTGGGGCCAGGGAACCCTGGTCACCGTCTCCTCAG	YFDYWGQGTLVTVSS			CTGGGGGGTCCCTGAGACTCTCCTGTGCAGCCTCTGGATTCACCTTTAGCAGCTATGCCATGAGCTGGGTCCGCCAGGCTCCAGGGAAGGGGCTGGAGTGGGTCTCAGCTATTAGTGGTAGTGGTGGTAGCACATACTACGCAGACTCCGTGAAGGGCCGGTTCACCATCTCCAGAGACAATTCCAAGAACACGCTGTATCTGCAAATGAACAGCCTGAGAGCCGAGGACACGGCCGTATATTACTGTGCGAAAG	GGSLRLSCAASGFTFSSYAMSWVRQAPGKGLEWVSAISGSGGSTYYADSVKGRFTISRDNSKNTLYLQMNSLRAEDTAVYYCAK	TGGATACAGCTATGGTT	DTAMV			ACTACTTTGACTACTGGGGCCAGGGAACCCTGGTCACCGTCTCCTCAG	YFDYWGQGTLVTVSS			45	15	0	1																					5ed685a299011334ac05e850	5ed685a299011334ac05e850	5ed685a299011334ac05e850				IGHV3	IGHV3-23, or IGHV3-23D	IGHJ4	IGHJ4	IGHD5	IGHD5-5, or IGHD5-18
5ed6a42d952a470aeff6f73c	CGGGGAGTCTCTGAAGATCTCCTGTGCAGCCTCTGGATTCACCTTTAGCAGCTATGCCATGAGCTGGGTCCGCCAGGCTCCAGGGAAGGGGCTGGAGTGGGTCTCAGCTATTAGTGGTAGTGGTGGTAGCACATACTACGCAGACTCCGTGAAGGGCCGGTTCACCATCTCCAGAGACAATTCCAAGAACACGCTGTATCTGCAAATGAACAGCCTGAGAGCCGAGGACACGGCCGTATATTACTGTGCGAAAGTGGATACAGCTATGGTTTACTACTTTGACTACTGGGGCCAGGGAACCCTGGTCACCGTCTCCTCAGCACCCACCAAGGCTCCGGATGTGTTCCCCATCATATCAGGG			F	T	T	F	F	IGH	IGHV3-23*01, or IGHV3-23D*01, or IGHV3-23*04	IGHD5-5*01, or IGHD5-18*01		IGHJ4*02		GGGGAGTCTCTGAAGATCTCCTGTGCAGCCTCTGGATTCACCTTTAGCAGCTATGCCATGAGCTGGGTCCGCCAGGCTCCAGGGAAGGGGCTGGAGTGGGTCTCAGCTATTAGTGGTAGTGGTGGTAGCACATACTACGCAGACTCCGTGAAGGGCCGGTTCACCATCTCCAGAGACAATTCCAAGAACACGCTGTATCTGCAAATGAACAGCCTGAGAGCCGAGGACACGGCCGTATATTACTGTGCGAAAGTGGATACAGCTATGGTTTACTACTTTGACTACTGGGGCCAGGGAACCCTGGTCACCGTCTCCTCAG		GESLKISCAASGFTFSSYAMSWVRQAPGKGLEWVSAISGSGGSTYYADSVKGRFTISRDNSKNTLYLQMNSLRAEDTAVYYCAKVDTAMVYYFDYWGQGTLVTVSS	GGGGGGTCCCTGAGACTCTCCTGTGCAGCCTCTGGATTCACCTTTAGCAGCTATGCCATGAGCTGGGTCCGCCAGGCTCCAGGGAAGGGGCTGGAGTGGGTCTCAGCTATTAGTGGTAGTGGTGGTAGCACATACTACGCAGACTCCGTGAAGGGCCGGTTCACCATCTCCAGAGACAATTCCAAGAACACGCTGTATCTGCAAATGAACAGCCTGAGAGCCGAGGACACGGCCGTATATTACTGTGCGAAAGTGGATACAGCTATGGTTNACTACTTTGACTACTGGGGCCAGGGAACCCTGGTCACCGTCTCCTCAG	GGSLRLSCAASGFTFSSYAMSWVRQAPGKGLEWVSAISGSGGSTYYADSVKGRFTISRDNSKNTLYLQMNSLRAEDTAVYYCAKVDTAMVXYFDYWGQGTLVTVSS	TGTGCGAAAGTGGATACAGCTATGGTTTACTACTTTGACTACTGG	CAKVDTAMVYYFDYW			T				GGATTCACCTTTAGCAGCTATGCC	GFTFSSYA	ATTAGTGGTAGTGGTGGTAGCACA	ISGSGGST	GCGAAAGTGGATACAGCTATGGTTTACTACTTTGACTAC	AKVDTAMVYYFDY	GGGGAGTCTCTGAAGATCTCCTGTGCAGCCTCT	GESLKISCAAS	ATGAGCTGGGTCCGCCAGGCTCCAGGGAAGGGGCTGGAGTGGGTCTCAGCT	MSWVRQAPGKGLEWVSA	TACTACGCAGACTCCGTGAAGGGCCGGTTCACCATCTCCAGAGACAATTCCAAGAACACGCTGTATCTGCAAATGAACAGCCTGAGAGCCGAGGACACGGCCGTATATTACTGT	YYADSVKGRFTISRDNSKNTLYLQMNSLRAEDTAVYYC	TGGGGCCAGGGAACCCTGGTCACCGTCTCCTCA	WGQGTLVTVSS	380.457	98.024	9.164e-108	1S42N253M107S1N	33.373	100	1.988e-05	254S1N17M90S2N					92.976	100	2.057e-23	272S48M41S					2	254	43	295	1	253	255	271	2	18	254	270							273	320	1	48	272	319							35	58	110	133	248	286	2	34	59	109	134	247	287	319	GGGGAGTCTCTGAAGATCTCCTGTGCAGCCTCTGGATTCACCTTTAGCAGCTATGCCATGAGCTGGGTCCGCCAGGCTCCAGGGAAGGGGCTGGAGTGGGTCTCAGCTATTAGTGGTAGTGGTGGTAGCACATACTACGCAGACTCCGTGAAGGGCCGGTTCACCATCTCCAGAGACAATTCCAAGAACACGCTGTATCTGCAAATGAACAGCCTGAGAGCCGAGGACACGGCCGTATATTACTGTGCGAAAG	GESLKISCAASGFTFSSYAMSWVRQAPGKGLEWVSAISGSGGSTYYADSVKGRFTISRDNSKNTLYLQMNSLRAEDTAVYYCAK	TGGATACAGCTATGGTT	DTAMV			ACTACTTTGACTACTGGGGCCAGGGAACCCTGGTCACCGTCTCCTCAG	YFDYWGQGTLVTVSS			GGGGGGTCCCTGAGACTCTCCTGTGCAGCCTCTGGATTCACCTTTAGCAGCTATGCCATGAGCTGGGTCCGCCAGGCTCCAGGGAAGGGGCTGGAGTGGGTCTCAGCTATTAGTGGTAGTGGTGGTAGCACATACTACGCAGACTCCGTGAAGGGCCGGTTCACCATCTCCAGAGACAATTCCAAGAACACGCTGTATCTGCAAATGAACAGCCTGAGAGCCGAGGACACGGCCGTATATTACTGTGCGAAAG	GGSLRLSCAASGFTFSSYAMSWVRQAPGKGLEWVSAISGSGGSTYYADSVKGRFTISRDNSKNTLYLQMNSLRAEDTAVYYCAK	TGGATACAGCTATGGTT	DTAMV			ACTACTTTGACTACTGGGGCCAGGGAACCCTGGTCACCGTCTCCTCAG	YFDYWGQGTLVTVSS			45	15	0	1																					5ed685a299011334ac05e850	5ed685a299011334ac05e850	5ed685a299011334ac05e850				IGHV3	IGHV3-23, or IGHV3-23D	IGHJ4	IGHJ4	IGHD5	IGHD5-5, or IGHD5-18
5ed695c4d108a4d74e54966c	CGGGGAGTCTCTGAAGATCTCCTGTGCAGCCTCTGGATTCACCTTCAGTAGCTATAGCATGAACTGGGTCCGCCAGGCTCCAGGGAAGGGGCTGGAGTGGGTTTCATACATTAGTAGTAGTAGTAGTACCATATACTACGCAGACTCTGTGAAGGGCCGATTCACCATCTCCAGAGACAATGCCAAGAACTCACTGTATCTGCAAATGAACAGCCTGAGAGACGAGGACACGGCTGTGTATTACTGTGCGAGGACACCCGAAAGAGTGGATACAGCTATGGTTTACTACTTTGACTACTGGGGCCAGGGAACCCTGGTCACCGTCTCCTCAGCACCCACCAAGGCTCCGGATGTGTTCCCCATCATATCAGGG			F	T	T	F	F	IGH	IGHV3-48*02	IGHD5-5*01, or IGHD5-18*01		IGHJ4*02		GGGGAGTCTCTGAAGATCTCCTGTGCAGCCTCTGGATTCACCTTCAGTAGCTATAGCATGAACTGGGTCCGCCAGGCTCCAGGGAAGGGGCTGGAGTGGGTTTCATACATTAGTAGTAGTAGTAGTACCATATACTACGCAGACTCTGTGAAGGGCCGATTCACCATCTCCAGAGACAATGCCAAGAACTCACTGTATCTGCAAATGAACAGCCTGAGAGACGAGGACACGGCTGTGTATTACTGTGCGAGGACACCCGAAAGAGTGGATACAGCTATGGTTTACTACTTTGACTACTGGGGCCAGGGAACCCTGGTCACCGTCTCCTCAG		GESLKISCAASGFTFSSYSMNWVRQAPGKGLEWVSYISSSSSTIYYADSVKGRFTISRDNAKNSLYLQMNSLRDEDTAVYYCARTPERVDTAMVYYFDYWGQGTLVTVSS	GGGGGGTCCCTGAGACTCTCCTGTGCAGCCTCTGGATTCACCTTCAGTAGCTATAGCATGAACTGGGTCCGCCAGGCTCCAGGGAAGGGGCTGGAGTGGGTTTCATACATTAGTAGTAGTAGTAGTACCATATACTACGCAGACTCTGTGAAGGGCCGATTCACCATCTCCAGAGACAATGCCAAGAACTCACTGTATCTGCAAATGAACAGCCTGAGAGACGAGGACACGGCTGTGTATTACTGTGCGAGNNNNNNNNNNNNNGTGGATACAGCTATGGTTNACTACTTTGACTACTGGGGCCAGGGAACCCTGGTCACCGTCTCCTCAG	GGSLRLSCAASGFTFSSYSMNWVRQAPGKGLEWVSYISSSSSTIYYADSVKGRFTISRDNAKNSLYLQMNSLRDEDTAVYYCAXXXXXVDTAMVXYFDYWGQGTLVTVSS	TGTGCGAGGACACCCGAAAGAGTGGATACAGCTATGGTTTACTACTTTGACTACTGG	CARTPERVDTAMVYYFDYW	GACACCCGAAAGA		T				GGATTCACCTTCAGTAGCTATAGC	GFTFSSYS	ATTAGTAGTAGTAGTAGTACCATA	ISSSSSTI	GCGAGGACACCCGAAAGAGTGGATACAGCTATGGTTTACTACTTTGACTAC	ARTPERVDTAMVYYFDY	GGGGAGTCTCTGAAGATCTCCTGTGCAGCCTCT	GESLKISCAAS	ATGAACTGGGTCCGCCAGGCTCCAGGGAAGGGGCTGGAGTGGGTTTCATAC	MNWVRQAPGKGLEWVSY	TACTACGCAGACTCTGTGAAGGGCCGATTCACCATCTCCAGAGACAATGCCAAGAACTCACTGTATCTGCAAATGAACAGCCTGAGAGACGAGGACACGGCTGTGTATTACTGT	YYADSVKGRFTISRDNAKNSLYLQMNSLRDEDTAVYYC	TGGGGCCAGGGAACCCTGGTCACCGTCTCCTCA	WGQGTLVTVSS	377.341	98.008	8.231e-107	1S42N251M121S3N	35.296	100	5.422e-06	265S18M90S2N					92.976	100	2.127e-23	284S48M41S					2	252	43	293	1	251	266	283	1	18	265	282							285	332	1	48	284	331							35	58	110	133	248	298	2	34	59	109	134	247	299	331	GGGGAGTCTCTGAAGATCTCCTGTGCAGCCTCTGGATTCACCTTCAGTAGCTATAGCATGAACTGGGTCCGCCAGGCTCCAGGGAAGGGGCTGGAGTGGGTTTCATACATTAGTAGTAGTAGTAGTACCATATACTACGCAGACTCTGTGAAGGGCCGATTCACCATCTCCAGAGACAATGCCAAGAACTCACTGTATCTGCAAATGAACAGCCTGAGAGACGAGGACACGGCTGTGTATTACTGTGCGAG	GESLKISCAASGFTFSSYSMNWVRQAPGKGLEWVSYISSSSSTIYYADSVKGRFTISRDNAKNSLYLQMNSLRDEDTAVYYCA	GTGGATACAGCTATGGTT	VDTAMV			ACTACTTTGACTACTGGGGCCAGGGAACCCTGGTCACCGTCTCCTCAG	YFDYWGQGTLVTVSS			GGGGGGTCCCTGAGACTCTCCTGTGCAGCCTCTGGATTCACCTTCAGTAGCTATAGCATGAACTGGGTCCGCCAGGCTCCAGGGAAGGGGCTGGAGTGGGTTTCATACATTAGTAGTAGTAGTAGTACCATATACTACGCAGACTCTGTGAAGGGCCGATTCACCATCTCCAGAGACAATGCCAAGAACTCACTGTATCTGCAAATGAACAGCCTGAGAGACGAGGACACGGCTGTGTATTACTGTGCGAG	GGSLRLSCAASGFTFSSYSMNWVRQAPGKGLEWVSYISSSSSTIYYADSVKGRFTISRDNAKNSLYLQMNSLRDEDTAVYYCA	GTGGATACAGCTATGGTT	VDTAMV			ACTACTTTGACTACTGGGGCCAGGGAACCCTGGTCACCGTCTCCTCAG	YFDYWGQGTLVTVSS			57	19	13	1																					5ed685a299011334ac05e852	5ed685a299011334ac05e852	5ed685a299011334ac05e852				IGHV3	IGHV3-48	IGHJ4	IGHJ4	IGHD5	IGHD5-5, or IGHD5-18
5ed695c4d108a4d74e54e96c	CGGGGAGTCTCTGAAGATCTCCTGTGCAGCCTCTGGATTCACCTTCAGTAGCTATAGCATAAACTGGGTCCGCCAGGCTCCAGGGAAGGGGCTGGAGTGGGTTTCATACATTAGTAGTAGTAGTAGTACCATATACTACGCAGACTCTGTGAAGGGCCGATTCACCATCTCCAGAGACAATGCCAAGAACTCACTGTATCTGCAAATGAACAGCCTGAGAGACGAGGACACGGCTGTGTATTACTGTGCGAGGACACCCGAAAGAGTGGATACAGCTATGGTTTACTACTTTGACTACTGGGGCCAGGGAACCCTGGTCACCGTCTCCTCAGCACCCACCAAGGCTCCGGATGTGTTCCCCATCATATCAGGG			F	T	T	F	F	IGH	IGHV3-48*02	IGHD5-5*01, or IGHD5-18*01		IGHJ4*02		GGGGAGTCTCTGAAGATCTCCTGTGCAGCCTCTGGATTCACCTTCAGTAGCTATAGCATAAACTGGGTCCGCCAGGCTCCAGGGAAGGGGCTGGAGTGGGTTTCATACATTAGTAGTAGTAGTAGTACCATATACTACGCAGACTCTGTGAAGGGCCGATTCACCATCTCCAGAGACAATGCCAAGAACTCACTGTATCTGCAAATGAACAGCCTGAGAGACGAGGACACGGCTGTGTATTACTGTGCGAGGACACCCGAAAGAGTGGATACAGCTATGGTTTACTACTTTGACTACTGGGGCCAGGGAACCCTGGTCACCGTCTCCTCAG		GESLKISCAASGFTFSSYSINWVRQAPGKGLEWVSYISSSSSTIYYADSVKGRFTISRDNAKNSLYLQMNSLRDEDTAVYYCARTPERVDTAMVYYFDYWGQGTLVTVSS	GGGGGGTCCCTGAGACTCTCCTGTGCAGCCTCTGGATTCACCTTCAGTAGCTATAGCATGAACTGGGTCCGCCAGGCTCCAGGGAAGGGGCTGGAGTGGGTTTCATACATTAGTAGTAGTAGTAGTACCATATACTACGCAGACTCTGTGAAGGGCCGATTCACCATCTCCAGAGACAATGCCAAGAACTCACTGTATCTGCAAATGAACAGCCTGAGAGACGAGGACACGGCTGTGTATTACTGTGCGAGNNNNNNNNNNNNNGTGGATACAGCTATGGTTNACTACTTTGACTACTGGGGCCAGGGAACCCTGGTCACCGTCTCCTCAG	GGSLRLSCAASGFTFSSYSMNWVRQAPGKGLEWVSYISSSSSTIYYADSVKGRFTISRDNAKNSLYLQMNSLRDEDTAVYYCAXXXXXVDTAMVXYFDYWGQGTLVTVSS	TGTGCGAGGACACCCGAAAGAGTGGATACAGCTATGGTTTACTACTTTGACTACTGG	CARTPERVDTAMVYYFDYW	GACACCCGAAAGA		T				GGATTCACCTTCAGTAGCTATAGC	GFTFSSYS	ATTAGTAGTAGTAGTAGTACCATA	ISSSSSTI	GCGAGGACACCCGAAAGAGTGGATACAGCTATGGTTTACTACTTTGACTAC	ARTPERVDTAMVYYFDY	GGGGAGTCTCTGAAGATCTCCTGTGCAGCCTCT	GESLKISCAAS	ATAAACTGGGTCCGCCAGGCTCCAGGGAAGGGGCTGGAGTGGGTTTCATAC	INWVRQAPGKGLEWVSY	TACTACGCAGACTCTGTGAAGGGCCGATTCACCATCTCCAGAGACAATGCCAAGAACTCACTGTATCTGCAAATGAACAGCCTGAGAGACGAGGACACGGCTGTGTATTACTGT	YYADSVKGRFTISRDNAKNSLYLQMNSLRDEDTAVYYC	TGGGGCCAGGGAACCCTGGTCACCGTCTCCTCA	WGQGTLVTVSS	374.225	97.61	7.138e-106	1S42N251M121S3N	35.296	100	5.422e-06	265S18M90S2N					92.976	100	2.127e-23	284S48M41S					2	252	43	293	1	251	266	283	1	18	265	282							285	332	1	48	284	331							35	58	110	133	248	298	2	34	59	109	134	247	299	331	GGGGAGTCTCTGAAGATCTCCTGTGCAGCCTCTGGATTCACCTTCAGTAGCTATAGCATAAACTGGGTCCGCCAGGCTCCAGGGAAGGGGCTGGAGTGGGTTTCATACATTAGTAGTAGTAGTAGTACCATATACTACGCAGACTCTGTGAAGGGCCGATTCACCATCTCCAGAGACAATGCCAAGAACTCACTGTATCTGCAAATGAACAGCCTGAGAGACGAGGACACGGCTGTGTATTACTGTGCGAG	GESLKISCAASGFTFSSYSINWVRQAPGKGLEWVSYISSSSSTIYYADSVKGRFTISRDNAKNSLYLQMNSLRDEDTAVYYCA	GTGGATACAGCTATGGTT	VDTAMV			ACTACTTTGACTACTGGGGCCAGGGAACCCTGGTCACCGTCTCCTCAG	YFDYWGQGTLVTVSS			GGGGGGTCCCTGAGACTCTCCTGTGCAGCCTCTGGATTCACCTTCAGTAGCTATAGCATGAACTGGGTCCGCCAGGCTCCAGGGAAGGGGCTGGAGTGGGTTTCATACATTAGTAGTAGTAGTAGTACCATATACTACGCAGACTCTGTGAAGGGCCGATTCACCATCTCCAGAGACAATGCCAAGAACTCACTGTATCTGCAAATGAACAGCCTGAGAGACGAGGACACGGCTGTGTATTACTGTGCGAG	GGSLRLSCAASGFTFSSYSMNWVRQAPGKGLEWVSYISSSSSTIYYADSVKGRFTISRDNAKNSLYLQMNSLRDEDTAVYYCA	GTGGATACAGCTATGGTT	VDTAMV			ACTACTTTGACTACTGGGGCCAGGGAACCCTGGTCACCGTCTCCTCAG	YFDYWGQGTLVTVSS			57	19	13	1																					5ed685a299011334ac05e852	5ed685a299011334ac05e852	5ed685a299011334ac05e852				IGHV3	IGHV3-48	IGHJ4	IGHJ4	IGHD5	IGHD5-5, or IGHD5-18
5eea9c10afc7095e3835bd5a									IGH	IGHV4-61*02	IGHD5-18*01, or IGHD5-5*01		IGHJ4*02	IGHM	....................................................................CACTGTCTCTGGTGGCTCCATCAGC......AGTGGTAGTTACTACTGGAGCTGGATCCGGCAGCCCGCCGGGAAGGGACTGGAGTGGATTGGGCGTATCTATACCAGT.........GGGAGCACCAACTACAACCCCTCCCTCAAG...AGTCGAGTCACCATATCAGTAGACACGTCCAAGAACCAGTTCTCCCTGAAGCTGAGCTCTGTGACCGCCGCAGACACGGCCGTGTATTACTGTGCGAGAGAGGACCTTTCACTTGTGGATACAGCTATGGTGTACTACTTTGACTACTGGGGCCAGGGAACCCTGGTCACCGTCTCCTCA			CAGGTGCAGCTGCAGGAGTCGGGCCCA...GGACTGGTGAAGCCTTCACAGACCCTGTCCCTCACCTGCACTGTCTCTGGTGGCTCCATCAGC......AGTGGTAGTTACTACTGGAGCTGGATCCGGCAGCCCGCCGGGAAGGGACTGGAGTGGATTGGGCGTATCTATACCAGT.........GGGAGCACCAACTACAACCCCTCCCTCAAG...AGTCGAGTCACCATATCAGTAGACACGTCCAAGAACCAGTTCTCCCTGAAGCTGAGCTCTGTGACCGCCGCAGACACGGCCGTGTATTACTGTGCGAGAGANNNNNNNNNNNNNGTGGATACAGCTATGGTNNACTACTTTGACTACTGGGGCCAGGGAACCCTGGTCACCGTCTCCTCA		TGTGCGAGAGAGGACCTTTCACTTGTGGATACAGCTATGGTGTACTACTTTGACTACTGG	CAREDLSLVDTAMVYYFDYW																																																																																																										20																	1	1					5eea9896c4c2bc3e5e42bd7d	5eea9896c4c2bc3e5e42bd7d	5eea9896c4c2bc3e5e42bd7d				IGHV4	IGHV4-61	IGHJ4	IGHJ4	IGHD5	IGHD5-18, or IGHD5-5
5eea9e49f007f46e0b2326a6									IGH	IGHV3-13*01	IGHD5-5*01, or IGHD5-18*01		IGHJ4*02	IGHM	....................................................................TGCAGCCTCTGGATTCACCTTC............AGTAGCTACGACATGCACTGGGTCCGCCAAGCTACAGGAAAAGGTCTGGAGTGGGTCTCAGCTATTGGTACTGCT.........GGTGACACATACTATCCAGGCTCCGTGAAG...GGCCGATTCACCATCTCCAGAGAAAATGCCAAGAACTCCTTGTATCTTCAAATGAACAGCCTGAGAGCCGGGGACACGGCTGTGTATTACTGTGCAAGAGGGAAAGATACAGCTATGGTCTACTACTTTGACTACTGGGGCCAGGGAACCCTGGTCACCGTCTCCTCA			GAGGTGCAGCTGGTGGAGTCTGGGGGA...GGCTTGGTACAGCCTGGGGGGTCCCTGAGACTCTCCTGTGCAGCCTCTGGATTCACCTTC............AGTAGCTACGACATGCACTGGGTCCGCCAAGCTACAGGAAAAGGTCTGGAGTGGGTCTCAGCTATTGGTACTGCT.........GGTGACACATACTATCCAGGCTCCGTGAAG...GGCCGATTCACCATCTCCAGAGAAAATGCCAAGAACTCCTTGTATCTTCAAATGAACAGCCTGAGAGCCGGGGACACGGCTGTGTATTACTGTGCAAGAGNNNNNGATACAGCTATGGTNNACTACTTTGACTACTGGGGCCAGGGAACCCTGGTCACCGTCTCCTCA		TGTGCAAGAGGGAAAGATACAGCTATGGTCTACTACTTTGACTACTGG	CARGKDTAMVYYFDYW																																																																																																										16																	1	1					5eea9896c4c2bc3e5e42bd7f	5eea9896c4c2bc3e5e42bd7f	5eea9896c4c2bc3e5e42bd7f				IGHV3	IGHV3-13	IGHJ4	IGHJ4	IGHD5	IGHD5-5, or IGHD5-18
5eea9edcf39ccea5950e3f41									IGH	IGHV1-69*15	IGHD5-5*01, or IGHD5-18*01		IGHJ4*02	IGHM	........................................................................GCTTCTGGAGGCACCTTC............AGCAGCTATGCTATCAGCTGGGTGCGACAGGCCCCTGGACAAGGGCTTGAGTGGATGGGAAGGATCATCCCTATC......TTTGGTACAGCAAACTACGCACAGAAGTTCCAG...GGCAGAGTCACGATTACCGCGGACGAATCCACGAGCACAGCCTACATGGAGCTGAGCAGCCTGAGATCTGAGGACACGGCCGTGTATTACTGTGCGAGGAGTCCGGCGGATACAGCTATGGTCTACTACTTTGACTACTGGGGCCAGGGAACCCTGGTCACCGTCTCCTCA			CAGGTCCAGCTGGTGCAGTCTGGGGCT...GAGGTGAAGAAGCCTGGGTCCTCGGTGAAGGTCTCCTGCAAGGCTTCTGGAGGCACCTTC............AGCAGCTATGCTATCAGCTGGGTGCGACAGGCCCCTGGACAAGGGCTTGAGTGGATGGGAAGGATCATCCCTATC......TTTGGTACAGCAAACTACGCACAGAAGTTCCAG...GGCAGAGTCACGATTACCGCGGACGAATCCACGAGCACAGCCTACATGGAGCTGAGCAGCCTGAGATCTGAGGACACGGCCGTGTATTACTGTGCGAGNNNNNNNNNGGATACAGCTATGGTNNACTACTTTGACTACTGGGGCCAGGGAACCCTGGTCACCGTCTCCTCA		TGTGCGAGGAGTCCGGCGGATACAGCTATGGTCTACTACTTTGACTACTGG	CARSPADTAMVYYFDYW																																																																																																										17																	2	1					5eea9897c4c2bc3e5e42bd81	5eea9897c4c2bc3e5e42bd81	5eea9897c4c2bc3e5e42bd81				IGHV1	IGHV1-69	IGHJ4	IGHJ4	IGHD5	IGHD5-5, or IGHD5-18
5eea9f8bf39ccea59510dce2									IGH	IGHV5-51*01, or IGHV5-51*03	IGHD5-5*01, or IGHD5-18*01		IGHJ4*02	IGHM	.....................................................................AAGGGTTCTGGATACAGCTTT............ACCAGCTACTGGATCGGCTGGGTGCGCCAGATGCCCGGGAAAGGCCTGGAGTGGATGGGGATCATCTATCCTGGT......GACTCTGATACCAGATACAGCCCGTCCTTCCAA...GGCCAGGTCACCATCTCAGCCGACAAGTCCATCAGCACCGCCTACCTGCAGTGGAGCAGCCTGAAGGCCTCGGACACCGCCATGTATTACTGTGCGAGATGGCCGGATACAGCTATGGTGTACTACTTTGACTACTGGGGCCAGGGAACCCTGGTCACCGTCTCCTCA			GAGGTGCAGCTGGTGCAGTCTGGAGCA...GAGGTGAAAAAGCCCGGGGAGTCTCTGAAGATCTCCTGTAAGGGTTCTGGATACAGCTTT............ACCAGCTACTGGATCGGCTGGGTGCGCCAGATGCCCGGGAAAGGCCTGGAGTGGATGGGGATCATCTATCCTGGT......GACTCTGATACCAGATACAGCCCGTCCTTCCAA...GGCCAGGTCACCATCTCAGCCGACAAGTCCATCAGCACCGCCTACCTGCAGTGGAGCAGCCTGAAGGCCTCGGACACCGCCATGTATTACTGTGCGAGANNNNNGGATACAGCTATGGTNNACTACTTTGACTACTGGGGCCAGGGAACCCTGGTCACCGTCTCCTCA		TGTGCGAGATGGCCGGATACAGCTATGGTGTACTACTTTGACTACTGG	CARWPDTAMVYYFDYW																																																																																																										16																	1	1					5eea9897c4c2bc3e5e42bd81	5eea9897c4c2bc3e5e42bd81	5eea9897c4c2bc3e5e42bd81				IGHV5	IGHV5-51	IGHJ4	IGHJ4	IGHD5	IGHD5-5, or IGHD5-18
5eeaa058dd48557c01690ba3									IGH	IGHV4-4*02, or IGHV4-4*03	IGHD5-5*01, or IGHD5-18*01		IGHJ4*02	IGHG1	....................................................................CGCTGTCTCTGGTGACTCCATCAGT.........AGTGGAGGCTGGTGGAGTTGGGTCCGCCAGCCCCCAGGGAAGGGGCTGGAGTGGATTGGGGAAATCAATCATAGT.........GGAAGCACCAACTACAACCCGTCCCTCAAG...AGTCGAGTCACCATATCAGTAGACACGTCCAAGAACCAGTTCTCCCTGAAGCTGAGCTCTGTGACCGCCGCGGACACGGCTGTGTATTACTGTGCGAGATTTGCGGATACAGCTATGGTGTACTACTTTGACTACTGGGGCCAGGGAACCCTGGTCACCGTCTCCTCA			CAGGTGCAGCTGCAGGAGTCGGGCCCA...GGACTGGTGAAGCCTTCGGGGACCCTGTCCCTCACCTGCGCTGTCTCTGGTGGCTCCATCAGC.........AGTAGTAACTGGTGGAGTTGGGTCCGCCAGCCCCCAGGGAAGGGGCTGGAGTGGATTGGGGAAATCTATCATAGT.........GGGAGCACCAACTACAACCCGTCCCTCAAG...AGTCGAGTCACCATATCAGTAGACAAGTCCAAGAACCAGTTCTCCCTGAAGCTGAGCTCTGTGACCGCCGCGGACACGGCCGTGTATTACTGTGCGAGANNNNNGGATACAGCTATGGTNNACTACTTTGACTACTGGGGCCAGGGAACCCTGGTCACCGTCTCCTCA		TGTGCGAGATTTGCGGATACAGCTATGGTGTACTACTTTGACTACTGG	CARFADTAMVYYFDYW																																																																																																										16																	1	1					5eea9898c4c2bc3e5e42bd83	5eea9898c4c2bc3e5e42bd83	5eea9898c4c2bc3e5e42bd83				IGHV4	IGHV4-4	IGHJ4	IGHJ4	IGHD5	IGHD5-5, or IGHD5-18
5eeaa058dd48557c0169b183									IGH	IGHV4-34*02, or IGHV4-34*01	IGHD5-5*01, or IGHD5-18*01		IGHJ4*02	IGHG1	....................................................................CGCTGTCTATGGTGGGTCCTTC............AGTGGTTACTACTGGAGCTGGATCCGCCAGCCCCCAGGGAAGGGGCTGGAGTGGATTGGGGAAATCAATCATAGT.........GGAAGCACCAACTACAACCCGTCCCTCAAG...AGTCGAGTCACCATATCAGTAGACACGTCCAAGAACCAGTTCTCCCTGAAGCTGAGCTCTGTGACCGCCGCGGACACGGCTGTGTATTACTGTGCGAGATTTGCGGATACAGCTATGGTGTACTACTTTGACTACTGGGGCCAGGGAACCCTGGTCACCGTCTCCTCA			CAGGTGCAGCTACAGCAGTGGGGCGCA...GGACTGTTGAAGCCTTCGGAGACCCTGTCCCTCACCTGCGCTGTCTATGGTGGGTCCTTC............AGTGGTTACTACTGGAGCTGGATCCGCCAGCCCCCAGGGAAGGGGCTGGAGTGGATTGGGGAAATCAATCATAGT.........GGAAGCACCAACTACAACCCGTCCCTCAAG...AGTCGAGTCACCATATCAGTAGACACGTCCAAGAACCAGTTCTCCCTGAAGCTGAGCTCTGTGACCGCCGCGGACACGGCTGTGTATTACTGTGCGAGANNNNNGGATACAGCTATGGTNNACTACTTTGACTACTGGGGCCAGGGAACCCTGGTCACCGTCTCCTCA		TGTGCGAGATTTGCGGATACAGCTATGGTGTACTACTTTGACTACTGG	CARFADTAMVYYFDYW																																																																																																										16																	4	4					5eea9898c4c2bc3e5e42bd83	5eea9898c4c2bc3e5e42bd83	5eea9898c4c2bc3e5e42bd83				IGHV4	IGHV4-34	IGHJ4	IGHJ4	IGHD5	IGHD5-5, or IGHD5-18
5eeaa0b2dd48557c016aa38f									IGH	IGHV4-34*02, or IGHV4-34*01	IGHD5-5*01, or IGHD5-18*01		IGHJ4*02	IGHG3	....................................................................CGCTGTCTATGGTGGGTCCTTC............AGTGGTTACTACTGGAGCTGGATCCGCCAGCCCCCAGGGAAGGGGCTGGAGTGGATTGGGGAAATCAATCATAGT.........GGAAGCACCAACTACAACCCGTCCCTCAAG...AGTCGAGTCACCATATCAGTAGACACGTCCAAGAACCAGTTCTCCCTGAAGCTGAGCTCTGTGACCGCCGCGGACACGGCTGTGTATTACTGTGCGAGATTTGCGGATACAGCTATGGTGTACTACTTTGACTACTGGGGCCAGGGGGCCCTGGTCACCGTCTCCTCA			CAGGTGCAGCTACAGCAGTGGGGCGCA...GGACTGTTGAAGCCTTCGGAGACCCTGTCCCTCACCTGCGCTGTCTATGGTGGGTCCTTC............AGTGGTTACTACTGGAGCTGGATCCGCCAGCCCCCAGGGAAGGGGCTGGAGTGGATTGGGGAAATCAATCATAGT.........GGAAGCACCAACTACAACCCGTCCCTCAAG...AGTCGAGTCACCATATCAGTAGACACGTCCAAGAACCAGTTCTCCCTGAAGCTGAGCTCTGTGACCGCCGCGGACACGGCTGTGTATTACTGTGCGAGANNNNNGGATACAGCTATGGTNNACTACTTTGACTACTGGGGCCAGGGAACCCTGGTCACCGTCTCCTCA		TGTGCGAGATTTGCGGATACAGCTATGGTGTACTACTTTGACTACTGG	CARFADTAMVYYFDYW																																																																																																										16																	1	1					5eea9898c4c2bc3e5e42bd83	5eea9898c4c2bc3e5e42bd83	5eea9898c4c2bc3e5e42bd83				IGHV4	IGHV4-34	IGHJ4	IGHJ4	IGHD5	IGHD5-5, or IGHD5-18
5eeaa108dd48557c016bc39f									IGH	IGHV4-34*02, or IGHV4-34*01	IGHD5-5*01, or IGHD5-18*01		IGHJ4*02	IGHG3	....................................................................CGCTGTCTATGGTGGGTCCTTC............AGTGGTTACTACTGGAGCTGGATCCGCCAGCCCCCAGGGAAGGGGCTGGAGTGGATTGGGGAAATCAATCATAGT.........GGAAGCACCAACTACAACCCGTCCCTCAAG...AGTCGAGTCACCATATCAGTAGACACGTCCAAGAACCAGTTCTCCCTGAAGCTGAGCTCTGTGACCGCCGCGGACACGGCTGTGTATTACTGTGCGAGATTTGCGGATACAGCTATGGTGTACTACTTTGACTACTGGGGCCAGGGAACCCTGGTCACCGTCTCCTCA			CAGGTGCAGCTACAGCAGTGGGGCGCA...GGACTGTTGAAGCCTTCGGAGACCCTGTCCCTCACCTGCGCTGTCTATGGTGGGTCCTTC............AGTGGTTACTACTGGAGCTGGATCCGCCAGCCCCCAGGGAAGGGGCTGGAGTGGATTGGGGAAATCAATCATAGT.........GGAAGCACCAACTACAACCCGTCCCTCAAG...AGTCGAGTCACCATATCAGTAGACACGTCCAAGAACCAGTTCTCCCTGAAGCTGAGCTCTGTGACCGCCGCGGACACGGCTGTGTATTACTGTGCGAGANNNNNGGATACAGCTATGGTNNACTACTTTGACTACTGGGGCCAGGGAACCCTGGTCACCGTCTCCTCA		TGTGCGAGATTTGCGGATACAGCTATGGTGTACTACTTTGACTACTGG	CARFADTAMVYYFDYW																																																																																																										16																	1	1					5eea9898c4c2bc3e5e42bd83	5eea9898c4c2bc3e5e42bd83	5eea9898c4c2bc3e5e42bd83				IGHV4	IGHV4-34	IGHJ4	IGHJ4	IGHD5	IGHD5-5, or IGHD5-18
5eeaa18e2815bec50e8e05d2									IGH	IGHV4-34*02, or IGHV4-34*01	IGHD5-5*01, or IGHD5-18*01		IGHJ4*02	IGHM	....................................................................CGCTGTCTATGGTGGGTCCTTC............AGTGGTTACTACTGGAGCTGGATCCGCCAGCCCCCAGGGAAGGGGCTGGAGTGGATTGGGGAAATCAATCATAGT.........GGAAGCACCAACTACAACCCGTCCCTCAAG...AGTCGAGTCACCATATCAGTAGACACGTCCAAGAACCAGTTCTCCCTGAAGCTGAGCTCTGTGACCGCCGCGGACACGGCTGTGTATTACTGTGCGAGAGAGGCGCGGGATACAGCTATGGTGTACTACTTTGACTACTGGGGCCAGGGAACCCTGGTCACCGTCTCCTCA			CAGGTGCAGCTACAGCAGTGGGGCGCA...GGACTGTTGAAGCCTTCGGAGACCCTGTCCCTCACCTGCGCTGTCTATGGTGGGTCCTTC............AGTGGTTACTACTGGAGCTGGATCCGCCAGCCCCCAGGGAAGGGGCTGGAGTGGATTGGGGAAATCAATCATAGT.........GGAAGCACCAACTACAACCCGTCCCTCAAG...AGTCGAGTCACCATATCAGTAGACACGTCCAAGAACCAGTTCTCCCTGAAGCTGAGCTCTGTGACCGCCGCGGACACGGCTGTGTATTACTGTGCGAGAGNNNNNNNGGATACAGCTATGGTNNACTACTTTGACTACTGGGGCCAGGGAACCCTGGTCACCGTCTCCTCA		TGTGCGAGAGAGGCGCGGGATACAGCTATGGTGTACTACTTTGACTACTGG	CAREARDTAMVYYFDYW																																																																																																										17																	1	1					5eea9898c4c2bc3e5e42bd85	5eea9898c4c2bc3e5e42bd85	5eea9898c4c2bc3e5e42bd85				IGHV4	IGHV4-34	IGHJ4	IGHJ4	IGHD5	IGHD5-5, or IGHD5-18
5eeaa33ab40c9227b96a9cd2									IGH	IGHV4-39*01	IGHD5-18*01, or IGHD5-5*01		IGHJ4*02	IGHM	....................................................................CACTGTCTCTGGTGGCTCCATCAGC......AGTAGTAGTTACTACTGGGGCTGGATCCGCCAGCCCCAAGGGAAGGGGCTGGAGTGGATTGGGAGTATCTATTATAGT.........GGGAGCACCTACTACAACCCGTCCCTCAAG...AGTCGAGTCACCATATCCGTAGACACGTCCAAGAACCAGTTCGCCCTGAAGCTGAGCTCTGTGACCGCCGCAGACACGGCTGTGTATTACTGTGCGAGACTGGGGGTGGATACAGCTATGGTCTACTACTTTGACTACTGGGGCCAGGGAACCCTGGTCACCGTCTCCTCA			CAGCTGCAGCTGCAGGAGTCGGGCCCA...GGACTGGTGAAGCCTTCGGAGACCCTGTCCCTCACCTGCACTGTCTCTGGTGGCTCCATCAGC......AGTAGTAGTTACTACTGGGGCTGGATCCGCCAGCCCCCAGGGAAGGGGCTGGAGTGGATTGGGAGTATCTATTATAGT.........GGGAGCACCTACTACAACCCGTCCCTCAAG...AGTCGAGTCACCATATCCGTAGACACGTCCAAGAACCAGTTCTCCCTGAAGCTGAGCTCTGTGACCGCCGCAGACACGGCTGTGTATTACTGTGCGAGACNNNNNGTGGATACAGCTATGGTNNACTACTTTGACTACTGGGGCCAGGGAACCCTGGTCACCGTCTCCTCA		TGTGCGAGACTGGGGGTGGATACAGCTATGGTCTACTACTTTGACTACTGG	CARLGVDTAMVYYFDYW																																																																																																										17																	1	1					5eea9899c4c2bc3e5e42bd87	5eea9899c4c2bc3e5e42bd87	5eea9899c4c2bc3e5e42bd87				IGHV4	IGHV4-39	IGHJ4	IGHJ4	IGHD5	IGHD5-18, or IGHD5-5
5eeaa445b40c9227b96ece1b									IGH	IGHV3-30-3*03, or IGHV3-30*04	IGHD5-18*01, or IGHD5-5*01		IGHJ4*02	IGHM	.....................................................................GCAGCCTCTGGNTTCACCNTC............AGTAGCNANNNNATGNNCTGGGTCCGCCAGGCTCCAGGNAAGGGGCTGGAGTGGGTNNCAGTTATATCNTATNNN......GGNNGTANNANATACTACGCAGACTCCGTGAAG...GGCCGATTCACCATCTCCAGAGACAATTCCAAGAACACGCTGTATCTGCAAATGAACAGCCTGAGAGCTGAGGACACGGCTGTGTATTACTGTGCGAGAGATTGGGATACAGCTATGGTTTACTACTTTGACTACTGGGGCCAGGGAACCCTGGTCACCGTCTCCTCA			CAGGTGCAGCTGGTGGAGTCTGGGGGA...GGCGTGGTCCAGCCTGGGAGGTCCCTGAGACTCTCCTGTGCAGCCTCTGGATTCACCTTC............AGTAGCTATGCTATGCACTGGGTCCGCCAGGCTCCAGGCAAGGGGCTGGAGTGGGTGGCAGTTATATCATATGAT......GGAAGTAATAAATACTACGCAGACTCCGTGAAG...GGCCGATTCACCATCTCCAGAGACAATTCCAAGAACACGCTGTATCTGCAAATGAACAGCCTGAGAGCTGAGGACACGGCTGTGTATTACTGTGCGAGAGANNNGGATACAGCTATGGTTNACTACTTTGACTACTGGGGCCAGGGAACCCTGGTCACCGTCTCCTCA		TGTGCGAGAGATTGGGATACAGCTATGGTTTACTACTTTGACTACTGG	CARDWDTAMVYYFDYW																																																																																																										16																	2	1					5eea9899c4c2bc3e5e42bd87	5eea9899c4c2bc3e5e42bd87	5eea9899c4c2bc3e5e42bd87				IGHV3	IGHV3-30-3, or IGHV3-30	IGHJ4	IGHJ4	IGHD5	IGHD5-18, or IGHD5-5
5eeaa48bbea9f135f0b8b5c2									IGH	IGHV4-61*02	IGHD5-5*01, or IGHD5-18*01		IGHJ4*02	IGHM	....................................................................CACTGTCTCTGGTGGCTCCATCAGC......AGTGGTAGTTACTACTGGAGCTGGATCCGGCAGCCCGCCGGGAAGGGACTGGAGTGGATTGGGCGTATCTATACCAGT.........GGGAGCACCAACTACAACCCCTCCCTCAAG...AGTCGAGTCACCATATCAGTAGACACGTCCAAGAACCAGTTCTCCCTGAAGCTGAGCTCTGTGACCGCCGCAGACACGGCCGTGTATTACTGTGCGAGAGCCTCTGTGGATACAGCTATGGTTTACTACTTTGACTACTGGGGCCAGGGAACCCTGGTCACCGTCTCCTCA			CAGGTGCAGCTGCAGGAGTCGGGCCCA...GGACTGGTGAAGCCTTCACAGACCCTGTCCCTCACCTGCACTGTCTCTGGTGGCTCCATCAGC......AGTGGTAGTTACTACTGGAGCTGGATCCGGCAGCCCGCCGGGAAGGGACTGGAGTGGATTGGGCGTATCTATACCAGT.........GGGAGCACCAACTACAACCCCTCCCTCAAG...AGTCGAGTCACCATATCAGTAGACACGTCCAAGAACCAGTTCTCCCTGAAGCTGAGCTCTGTGACCGCCGCAGACACGGCCGTGTATTACTGTGCGAGAGNNNNNGTGGATACAGCTATGGTTNACTACTTTGACTACTGGGGCCAGGGAACCCTGGTCACCGTCTCCTCA		TGTGCGAGAGCCTCTGTGGATACAGCTATGGTTTACTACTTTGACTACTGG	CARASVDTAMVYYFDYW																																																																																																										17																	2	2					5eea9899c4c2bc3e5e42bd88	5eea9899c4c2bc3e5e42bd88	5eea9899c4c2bc3e5e42bd88				IGHV4	IGHV4-61	IGHJ4	IGHJ4	IGHD5	IGHD5-5, or IGHD5-18
5eeaa52d4421f8c3c2ca3597									IGH	IGHV1-69*05	IGHD5-18*01, or IGHD5-5*01		IGHJ4*02	IGHM	........................................................................GCTTCTGGAGGCACCTTC............AGCAGCTATGCTATCAGCTGGGTGCGACAGGCCCCTGGACAAGGGCTTGAGTGGATGGGAGGGATCATCCCTATC......TTTGGTACAGCAAACTACGCACAGAAGTTCCAG...GGCAGAGTCACGATTACCACGGACGAATCCACGAGCACAGCCTACATGGAGCTGAGCAGCCTGAGATCTGAGGACACGGCCGTGTATTACTGTGCGAGAGGGCCAACATGGGATACAGCTATGGTTTACTACTTTGACTACTGGGGCCAGGGAACCCTGGTCACCGTCTCCTCA			CAGGTCCAGCTGGTGCAGTCTGGGGCT...GAGGTGAAGAAGCCTGGGTCCTCGGTGAAGGTCTCCTGCAAGGCTTCTGGAGGCACCTTC............AGCAGCTATGCTATCAGCTGGGTGCGACAGGCCCCTGGACAAGGGCTTGAGTGGATGGGAGGGATCATCCCTATC......TTTGGTACAGCAAACTACGCACAGAAGTTCCAG...GGCAGAGTCACGATTACCACGGACGAATCCACGAGCACAGCCTACATGGAGCTGAGCAGCCTGAGATCTGAGGACACGGCCGTGTATTACTGTGCGAGANNNNNNNNNNNGGATACAGCTATGGTTNACTACTTTGACTACTGGGGCCAGGGAACCCTGGTCACCGTCTCCTCA		TGTGCGAGAGGGCCAACATGGGATACAGCTATGGTTTACTACTTTGACTACTGG	CARGPTWDTAMVYYFDYW																																																																																																										18																	1	1					5eea989ac4c2bc3e5e42bd89	5eea989ac4c2bc3e5e42bd89	5eea989ac4c2bc3e5e42bd89				IGHV1	IGHV1-69	IGHJ4	IGHJ4	IGHD5	IGHD5-18, or IGHD5-5
5eeaa7945bec4d1814ade3f4									IGH	IGHV3-21*02, or IGHV3-21*01	IGHD5-18*01, or IGHD5-5*01		IGHJ4*02	IGHM	....................................................................TGCAGCCTCTGGATTCACCTTC............AGTAGCTATAGCATGAACTGGGTCCGCCAGGCCCCAGGGAAGGGGCTGGAGTGGGTCTCATCCATTAGTAGTAGT......AGTAGTTACATATACTACGCAGACTCAGTGAAG...GGCCGATTCACCATCTCCAGAGACAACGCCAAGAACTCACTGTATCTGCAAATGAACAGCCTGAGAGCCGAGGACACGGCTGTGTATTACTGTGCGAGAGTTGGAGATACAGCTATGGTTTACTACTTTGACTACTGGGGCCAGGGAACCCTGGTCACCGTCTCCTCA			GAGGTGCAGCTGGTGGAGTCTGGGGGA...GGCCTGGTCAAGCCTGGGGGGTCCCTGAGACTCTCCTGTGCAGCCTCTGGATTCACCTTC............AGTAGCTATAGCATGAACTGGGTCCGCCAGGCTCCAGGGAAGGGGCTGGAGTGGGTCTCATCCATTAGTAGTAGT......AGTAGTTACATATACTACGCAGACTCAGTGAAG...GGCCGATTCACCATCTCCAGAGACAACGCCAAGAACTCACTGTATCTGCAAATGAACAGCCTGAGAGCCGAGGACACGGCTGTGTATTACTGTGCGAGAGNNNNNGATACAGCTATGGTTNACTACTTTGACTACTGGGGCCAGGGAACCCTGGTCACCGTCTCCTCA		TGTGCGAGAGTTGGAGATACAGCTATGGTTTACTACTTTGACTACTGG	CARVGDTAMVYYFDYW																																																																																																										16																	1	1					5eea989ac4c2bc3e5e42bd8b	5eea989ac4c2bc3e5e42bd8b	5eea989ac4c2bc3e5e42bd8b				IGHV3	IGHV3-21	IGHJ4	IGHJ4	IGHD5	IGHD5-18, or IGHD5-5
5eeaa7955bec4d1814ae324c									IGH	IGHV1-18*01	IGHD5-18*01, or IGHD5-5*01		IGHJ4*02	IGHD	........................................................................GCTTCTGGTTACACCTTT............ACCAGCTATGGTATCAGCTGGGTGCGACAGGCCCCTGGACAAGGGCTTGAGTGGATGGGATGGATCAGCGCTTAC......AATGGTAACACAAACTATGCACAGAAGCTCCAG...GGCAGAGTCACCATGACCACAGACACATCCACGAGCACAGCCTACATGGAGCTGAGGAGCCTGAGATCTGACGACACGGCCGTGTATTACTGTGCGAGAGGAAGGGGGGATACAGCTATGGTTTACTACTTTGACTACTGGGGCCAGGGAACCCTGGTCACCGTCTCCTCA			CAGGTTCAGCTGGTGCAGTCTGGAGCT...GAGGTGAAGAAGCCTGGGGCCTCAGTGAAGGTCTCCTGCAAGGCTTCTGGTTACACCTTT............ACCAGCTATGGTATCAGCTGGGTGCGACAGGCCCCTGGACAAGGGCTTGAGTGGATGGGATGGATCAGCGCTTAC......AATGGTAACACAAACTATGCACAGAAGCTCCAG...GGCAGAGTCACCATGACCACAGACACATCCACGAGCACAGCCTACATGGAGCTGAGGAGCCTGAGATCTGACGACACGGCCGTGTATTACTGTGCGAGAGNNNNNNNGGATACAGCTATGGTTNACTACTTTGACTACTGGGGCCAGGGAACCCTGGTCACCGTCTCCTCA		TGTGCGAGAGGAAGGGGGGATACAGCTATGGTTTACTACTTTGACTACTGG	CARGRGDTAMVYYFDYW																																																																																																										17																	1	1					5eea989ac4c2bc3e5e42bd8b	5eea989ac4c2bc3e5e42bd8b	5eea989ac4c2bc3e5e42bd8b				IGHV1	IGHV1-18	IGHJ4	IGHJ4	IGHD5	IGHD5-18, or IGHD5-5
609d77b158fa61c1140aeb43	TCTGGATACACCTTCACCGGCTACTATATGCACTGGGTGCGACAGGCCCCTGGACAAGGGCTTGAGTGGATGGGATGGATCAACCCTAACAGTGGTGGCACAAACTATGCACAGAAGTTTCAGGGCAGGGTCACCATGACCAGGGACACGTCCATCAGCACAGCCTACATGGAGCTGAGCAGGCTGAGATCTGACGACACGGCCGTGTATTACTGTGCGAGAGAGGCGCGGGATACAGCTATGGTTTACTACTTTGACTACTGGGGCCAGGGAACCCTGGTCACCGTCTCCTCAGGTAAG				T				IGH	IGHV1-2*02	IGHD5-18*01		IGHJ4*02							TGTGCGAGAGAGGCGCGGGATACAGCTATGGTTTACTACTTTGACTACTGG	CAREARDTAMVYYFDYW																					1120				80								245																																																																								51	17																							5efbc7165f94cb6215deeca5	5efbc7165f94cb6215deeca5	5efbc7165f94cb6215deeca5				IGHV1	IGHV1-2	IGHJ4	IGHJ4	IGHD5	IGHD5-18
609d77b158fa61c1140aff39	TCTGGAGGCACCTGCAGCAGCTATACTATCAGCTGGGTGCGACAGGCCCCTGGACAAGGGCTTGAGTGGATGGGATGGATCAACCCTAACAGTGGTGGCACAAACTATGCACAGAAGTTTCAGGGCAGGGTCACCATTACCAGGGACACGTCCATCAGCACAGCCTACATGGAGCTGAGCAGGCTGAGATCTGACGACACGGCCGTGTATTACTGTGCGAGAGATCAGATGGATACAGCTATGGTCTACTACTTTGACTACTGGGGCCAGGGAACCCTGGTCACCGTCTCCTCAGGTAAG				T				IGH	IGHV1-2*02	IGHD5-18*01		IGHJ4*02							TGTGCGAGAGATCAGATGGATACAGCTATGGTCTACTACTTTGACTACTGG	CARDQMDTAMVYYFDYW																					988				80								245																																																																								51	17																							5efbc7165f94cb6215deeca5	5efbc7165f94cb6215deeca5	5efbc7165f94cb6215deeca5				IGHV1	IGHV1-2	IGHJ4	IGHJ4	IGHD5	IGHD5-18
609d77b158fa61c1140b07d5	TCTGGTTACACCTTTACCAGCTATGGTATCAGCTGGGTGCGACAGGCCCCTGGACAAGGGCTTGAGTGGATGGGATGGATCAACCCTAACAGTGGTGGCACAAACTATGCACAGAAGTTTCAGGGCAGGGTCACCATGACCAGGGACACGTCCATCAGCACAGCCTACATGGAGCTGAGCAGGCTGAGATCTGACGACACGGCCGTGTATTACTGTGCGAGAGAGGCGCGGGATACAGCTATGGTTTACTACTTTGACTACTGGGGCCAGGGAACCCTGGTCACCGTCTCCTCAGGTAAG				T				IGH	IGHV1-2*02	IGHD5-18*01		IGHJ4*02							TGTGCGAGAGAGGCGCGGGATACAGCTATGGTTTACTACTTTGACTACTGG	CAREARDTAMVYYFDYW																					1007				80								245																																																																								51	17																							5efbc7165f94cb6215deeca5	5efbc7165f94cb6215deeca5	5efbc7165f94cb6215deeca5				IGHV1	IGHV1-2	IGHJ4	IGHJ4	IGHD5	IGHD5-18
609d77b158fa61c1140b3e10	TCTGGATACACCTTCACCGGCTACTATATGCACTGGGTGCGACAGGCCCCTGGACAAGGGATTGAGTGGATGGGATGGATCAACCCTAACAGTGGTGGCACAAACTATGCACAGAAGTTTCAGGGCAGGGTCACCATGACCAGGGACACGTCCATCAGCACAGCCTACATGGAGCTGAGCAGGCTGAGATCTGACGACACGGCCGTGTATTACTGTGCGAGAGAGGCGCGGGATACAGCTATGGTTTACTACTTTGACTACTGGGGCCAGGGAACCCTGGTCACCGTCTCCTCAGGTAAG				T				IGH	IGHV1-2*02	IGHD5-18*01		IGHJ4*02							TGTGCGAGAGAGGCGCGGGATACAGCTATGGTTTACTACTTTGACTACTGG	CAREARDTAMVYYFDYW																					1106				80								245																																																																								51	17																							5efbc7165f94cb6215deeca5	5efbc7165f94cb6215deeca5	5efbc7165f94cb6215deeca5				IGHV1	IGHV1-2	IGHJ4	IGHJ4	IGHD5	IGHD5-18
609d77b158fa61c1140b7e3b	TCTGGATACACCTTCACCGGGTACTATATTCACTGGGTGCGACAGGCCCCTGGACAAGGGCTTGAGTGGATGGGATGGATCAACCCTAACAGTGGTGGCACAAACTATGCACAGAAGTTTCAGGGCAGGGTCACCATGACCAGGGACACGTCCATCAGCACAGCCTACATGGAGCTGAGCAGGCTGAGATCTGACGACACGGCCGTGTATTACTGTGCGAGAGATCAGATGGATACAGCTATGGTCTACTACTTTGACTACTGGGGCCAGGGAACCCTGGTCACCGTCTCCTCAGGTAAG				T				IGH	IGHV1-2*02	IGHD5-18*01		IGHJ4*02							TGTGCGAGAGATCAGATGGATACAGCTATGGTCTACTACTTTGACTACTGG	CARDQMDTAMVYYFDYW																					1102				80								245																																																																								51	17																							5efbc7165f94cb6215deeca5	5efbc7165f94cb6215deeca5	5efbc7165f94cb6215deeca5				IGHV1	IGHV1-2	IGHJ4	IGHJ4	IGHD5	IGHD5-18
609d77b158fa61c1140ba3e5	TCTGGATACACCTTCACCGGCTACTATATGCACTGGGTGCGACAGGCCCCTGGACAAGGGCTTGAGTGGATGGGATGGATCAACCCTAACAGTGGTGGCACAAACTATGCACAGAAGTTTCAGGGCAGGGTCACCATGACCAGGGACACGTCCATCAGCACAGCCTACATGGAGCTGAGCAGGCTGAGATCTGACGACACGGCCGTGTATTACTGTGCGAGAGATCAGATGGATACAGCTATGGTCTACTACTTTGACTACTGGGGCCAGGGAACCCTGGTCACCGTCTCCTCAGGTAAG				T				IGH	IGHV1-2*02	IGHD5-18*01		IGHJ4*02							TGTGCGAGAGATCAGATGGATACAGCTATGGTCTACTACTTTGACTACTGG	CARDQMDTAMVYYFDYW																					1130				80								245																																																																								51	17																							5efbc7165f94cb6215deeca5	5efbc7165f94cb6215deeca5	5efbc7165f94cb6215deeca5				IGHV1	IGHV1-2	IGHJ4	IGHJ4	IGHD5	IGHD5-18
609d77b158fa61c1140bdb05	TCTGGATACACCTTCACCTGCTACTATATGCACTGGGTGCGACAGGCCCCTGGACAAGGGCTTGAGTGGATGGGATGGATCAACCCTAACAGTGGTGGCACAAACTATGCACAGAAGTTTCAGGGCAGGGTCACCATGACCAGGGACACGTCCATCAGCACAGCCTACATGGAGCTGAGCAGGCTGAGATCTGACGACACGGCCGTGTATTACTGTGCGAGAGATCAGATGGATACAGCTATGGTCTACTACTTTGACTACTGGGGCCAGGGAACCCTGGTCACCGTCTCCTCAGGTAAG				T				IGH	IGHV1-2*02	IGHD5-18*01		IGHJ4*02							TGTGCGAGAGATCAGATGGATACAGCTATGGTCTACTACTTTGACTACTGG	CARDQMDTAMVYYFDYW																					1116				80								245																																																																								51	17																							5efbc7165f94cb6215deeca5	5efbc7165f94cb6215deeca5	5efbc7165f94cb6215deeca5				IGHV1	IGHV1-2	IGHJ4	IGHJ4	IGHD5	IGHD5-18
609d7fefea1d1f31e8ea1732	GGGTGGCTCCATGAGGAGGAGTAGTTACTACTGGGGCTGGATCCGCCAGCCCCCAGGGAAGGGGCTGGAGTGGATTGGGTATATCTATTACAGTGGGAGCACCAACTACAACCCGTCCCTCAAGAGTCGAGTCACCATATCAGTAGACACGTCCAAGAACCAGTTCTCCCTGAAGCTGAGCTCTGTGACCGCCGCAGACACGGCTGTGTATTACTGTGCGAGACAAGGGAGGGATACAGCTATGGTTTACTACTTTGACTACTGGGGCCAGGGAACCCTGGTCACCGTCTCCTCAGGTAAG				T				IGH	IGHV4-39*01	IGHD5-18*01		IGHJ4*02							TGTGCGAGACAAGGGAGGGATACAGCTATGGTTTACTACTTTGACTACTGG	CARQGRDTAMVYYFDYW																					1008				80								245																																																																								51	17																							5efbc71c5f94cb6215deecb7	5efbc71c5f94cb6215deecb7	5efbc71c5f94cb6215deecb7				IGHV4	IGHV4-39	IGHJ4	IGHJ4	IGHD5	IGHD5-18
609d7fefea1d1f31e8ea1c88	GTTGGCTCCAGCGGCAGGAGTAGGTACTACTGGGGCTGGATCCGCCAGCCCCCAGGGAAGGGGCTGGAGTGGATTGGGAGTATCTATTATAGTGGGAGCACTTACTACAACCCGTCCCTCAAGAGTCGAGTCACCATATCCGTAGACACGTCCAAGAACCAGTTCTCCCTGAAGCTGAGCTCTGTGACCGCCGCAGACACGGCTGTGTATTACTGTGCGAGACAAGGGAGGGATACAGCTATGGTTTACTACTTTGACTACTGGGGCCAGGGAACCCTGGTCACCGTCTCCTCAGGTAAG				T				IGH	IGHV4-39*01	IGHD5-18*01		IGHJ4*02							TGTGCGAGACAAGGGAGGGATACAGCTATGGTTTACTACTTTGACTACTGG	CARQGRDTAMVYYFDYW																					1040				80								245																																																																								51	17																							5efbc71c5f94cb6215deecb7	5efbc71c5f94cb6215deecb7	5efbc71c5f94cb6215deecb7				IGHV4	IGHV4-39	IGHJ4	IGHJ4	IGHD5	IGHD5-18
609d7fefea1d1f31e8ea4016	GTCTATGGTGGGTCCTTCAGGGGTTACTACTGGAGCTGGATCCGCCAGCCCCCAGGGAAGGGGCTGGAGTGGATTGGGGAAATCAATCATAGTGGAAGCACCAACTACAACCCGTCCCTCAAGAGTCGAGTCACCATATCCGTAGACACGTCCAAGAACCAGTTCTCCCTGAAGCTGAGCTCTGTGACCGCCGCAGACACGGCTGTGTATTACTGTGCGAGACAAGGGAGGGATACAGCTATGGTTTACTACTTTGACTACTGGGGCCAGGGAACCCTGGTCACCGTCTCCTCAGGTAAG				T				IGH	IGHV4-34*01	IGHD5-18*01		IGHJ4*02							TGTGCGAGACAAGGGAGGGATACAGCTATGGTTTACTACTTTGACTACTGG	CARQGRDTAMVYYFDYW																					1068				80								245																																																																								51	17																							5efbc71c5f94cb6215deecb7	5efbc71c5f94cb6215deecb7	5efbc71c5f94cb6215deecb7				IGHV4	IGHV4-34	IGHJ4	IGHJ4	IGHD5	IGHD5-18
609d7fefea1d1f31e8ea42d7	GGGTGGCTCGATCGGGAGTAGTAGTTACTACTGGGGCTGGATCCGCCAGCCCCCAGGGAAGGGGCTGGAGTGGATTGGGAGTATCTATTATAGTGGGAGCACCTACTACAACCCGTCCCTCAAGAGTCGAGTCACCATATCCGTAGACACGTCCAAGAACCAGTTCTCCCTGAAGCTGAGCTCTGTGACCGCCGCAGACACGGCTGTGTATTACTGTGCGAGACAAGGGAGGGATACAGCTATGGTTTACTACTTTGACTACTGGGGCCAGGGAACCCTGGTCACCGTCTCCTCAGGTAAG				T				IGH	IGHV4-39*01	IGHD5-18*01		IGHJ4*02							TGTGCGAGACAAGGGAGGGATACAGCTATGGTTTACTACTTTGACTACTGG	CARQGRDTAMVYYFDYW																					1078				80								245																																																																								51	17																							5efbc71c5f94cb6215deecb7	5efbc71c5f94cb6215deecb7	5efbc71c5f94cb6215deecb7				IGHV4	IGHV4-39	IGHJ4	IGHJ4	IGHD5	IGHD5-18
609d80a638745a7f408e0a33	GGCCTTGGGATTGACCTTCATGGACTACTACATGAGCTGGATCCGCCAGGCTCCAGGGAAGGGGCTGGAGTGGGTTTCATACATTAGTAGTAGTGGTAGTACCATATACTACGCAGACTCTGTGAAGGGCCGATTCACCATCTCCAGGGACAACGCCAAGAACTCACTGTATCTGCAAATGAACAGCCTGAGAGCCGAGGACACGGCCGTGTATTACTGTGCGAGAGCTCCAGATACAGCTATGGTGTACTACTTTGACTACTGGGGCCAGGGAACCCCGGTCACCGTCTCCTCAGGTAAG				T				IGH	IGHV3-11*01	IGHD5-18*01		IGHJ4*02							TGTGCGAGAGCTCCAGATACAGCTATGGTGTACTACTTTGACTACTGG	CARAPDTAMVYYFDYW																					1061				70								236																																																																								48	16																							5efbc71e5f94cb6215deecbe	5efbc71e5f94cb6215deecbe	5efbc71e5f94cb6215deecbe				IGHV3	IGHV3-11	IGHJ4	IGHJ4	IGHD5	IGHD5-18
609d80a638745a7f408e15c0	GGGGTTTGGATTCACCTTCAGTAGCTATAGCATGAACTGGGTCCGCCAGGCTCCAGGGAAGGGGCTGGAGTGGGTCTCATCCATTAGTAGTAGTAGTAGTTACATATACTACGCAGACTCAGTGAAGGGCCGATTCACCATCTCCAGAGACAACGCCAAGAACTCACTGTATCTGCAAATGAACAGTCTGAGAGCCGAGGACACGGCTGTGTATTACTGTGCGAGAGCTCCAGATACAGCTATGGTGTACTACTTTGACTACTGGGGCCAGGGAACCCTGGTCACCGTCTCCTCAGGTAAG				T				IGH	IGHV3-21*01	IGHD5-18*01		IGHJ4*02							TGTGCGAGAGCTCCAGATACAGCTATGGTGTACTACTTTGACTACTGG	CARAPDTAMVYYFDYW																					1092				70								250																																																																								48	16																							5efbc71e5f94cb6215deecbe	5efbc71e5f94cb6215deecbe	5efbc71e5f94cb6215deecbe				IGHV3	IGHV3-21	IGHJ4	IGHJ4	IGHD5	IGHD5-18
609d80a638745a7f408e82db	GGCGTCTGGATTCACCTTCGGGAGCTATGGCATGCACTGGGTCCGCCAGGCTCCAGGGAAGGGGCTGGAGTGGGTTTCATACATTAGTAGTAGTGGTAGTACCATATACTACGCAGACTCTGTGAAGGGCCGATTCACCATCTCCAGGGACAACGCCAAGAACTCACTGTATCTGCAAATGAACAGCCTGAGAGCCGAGGACACGGCCGTGTATTACTGTGCGAGAGCTCCAGATACAGCTATGGTGTACTACTTTGACTACTGGGGCCAGGGAACCCTGGTCACCGTCTCCTCAGGTAAG				T				IGH	IGHV3-48*04	IGHD5-18*01		IGHJ4*02							TGTGCGAGAGCTCCAGATACAGCTATGGTGTACTACTTTGACTACTGG	CARAPDTAMVYYFDYW																					1019				70								250																																																																								48	16																							5efbc71e5f94cb6215deecbe	5efbc71e5f94cb6215deecbe	5efbc71e5f94cb6215deecbe				IGHV3	IGHV3-48	IGHJ4	IGHJ4	IGHD5	IGHD5-18
609d80a638745a7f408e96c8	GGCCTCTGGATGCGCCTTCAGTAGCTATAGCATGAACTGGGTCCGCCAGGCTCCAGGGAAGGGGCTGGAGTGGGTCTCATCCATTAGTAGTAGTAGTAGTTACATATACTACGCAGACTCAGTGAAGGGCCGATTCACCATCTCCAGAGACAACGCCAAGAACTCACTGTATCTGCAAATGAACAGCCTGAGAGCCGAGGACACGGCCGTGTATTACTGTGCGAGAGCTCCAGATACAGCTATGGTGTACTACTTTGACTACTGGGGCCAGGGAACCCTGGTCACCGTCTCCTCAGGTAAG				T				IGH	IGHV3-21*04	IGHD5-18*01		IGHJ4*02							TGTGCGAGAGCTCCAGATACAGCTATGGTGTACTACTTTGACTACTGG	CARAPDTAMVYYFDYW																					1103				70								250																																																																								48	16																							5efbc71e5f94cb6215deecbe	5efbc71e5f94cb6215deecbe	5efbc71e5f94cb6215deecbe				IGHV3	IGHV3-21	IGHJ4	IGHJ4	IGHD5	IGHD5-18
609d80a638745a7f408ed91e	GGCGTCTGGATTCGCGGGCAGTGACTACTACAGGAGCTGGATCCGCCAGGCTCCAGGGAAGGGGCTGGAGTGGGTTTCATACATTAGTAGTAGTGGTAGTACCATATACTACGCAGACTCTGTGAAGGGCCGATTCACCATCTCCAGGGACAACGCCAAGAACTCACTGTATCTGCAAATGAACAGCCTGAGAGCCGAGGACACGGCCGTGTATTACTGTGCGAGAGCTCCAGATACAGCTATGGTGTACTACTTTGACTACTGGGGCCAGGGAACCCTGGTCACCGTCTCCTCAGGTAAG				T				IGH	IGHV3-11*01	IGHD5-18*01		IGHJ4*02							TGTGCGAGAGCTCCAGATACAGCTATGGTGTACTACTTTGACTACTGG	CARAPDTAMVYYFDYW																					1047				70								250																																																																								48	16																							5efbc71e5f94cb6215deecbe	5efbc71e5f94cb6215deecbe	5efbc71e5f94cb6215deecbe				IGHV3	IGHV3-11	IGHJ4	IGHJ4	IGHD5	IGHD5-18
609d80a738745a7f408f41a0	GGCCTCTGGGTGCGCCTTCAGTAGCTATAGCATGAACGGGGTCCGCCAGGCTCAAGGGAAGGGGCTTGAGTGTGTTTCATATATTAGTAGTAGTGGTAGTACCATATACTACGCAGACTCAGTGAAGGGCCGATTCACCATCTCCAGGGACAACGCCAAGAACTCACTGTATCTGCAAATGAACAGCCTGAGAGCCGAGGACACGGCCGTGTATTACTGTGCGAGAGCTCCAGATACAGCTATGGTGTACTACTTTGACTACTGGGGCCAGGGAACCCTGGTCACCGTCTCCTCGGGTAAG				T				IGH	IGHV3-48*04	IGHD5-18*01		IGHJ4*02							TGTGCGAGAGCTCCAGATACAGCTATGGTGTACTACTTTGACTACTGG	CARAPDTAMVYYFDYW																					963				70								236																																																																								48	16																							5efbc71e5f94cb6215deecbe	5efbc71e5f94cb6215deecbe	5efbc71e5f94cb6215deecbe				IGHV3	IGHV3-48	IGHJ4	IGHJ4	IGHD5	IGHD5-18
609d80a738745a7f408f41f0	GCCTTGGGATTCGTGTTTAGGAGCTATGTCATGAGTTGGGTCCGCCAGGCTCCAGGGAAGGGGCCGTGGTGTGTCTTAAGCATTAGTATTAGTAGGTGTTGCATATACTAGGCAGACTCAGTGAAGGGCCGATTCACAATCGCCAGGAACAACGCCAAGAGCTCACTGTATCAGCAAATGAACAGCCTGAGAGCCGATGACACGGCCGTGTATTACTGTGCGAGAGCTCCAGATACAGCTATGGTGTACTACTTTGACTACTGGGGCCAGGGAACCCTGGTCACCGTCTCCTCAGGTAAG				T				IGH	IGHV3-21*04	IGHD5-18*01		IGHJ4*02							TGTGCGAGAGCTCCAGATACAGCTATGGTGTACTACTTTGACTACTGG	CARAPDTAMVYYFDYW																					711				70								250																																																																								48	16																							5efbc71e5f94cb6215deecbe	5efbc71e5f94cb6215deecbe	5efbc71e5f94cb6215deecbe				IGHV3	IGHV3-21	IGHJ4	IGHJ4	IGHD5	IGHD5-18
609d80f438745a7f408fc0dd	AGCCTCTGGATTGACCTTCAGTGACTACTACATGAGCTGGATCCGCCAGGCTCCAGGGAAGGGGCTGGAGTGGGTTTCATACATTAGTAGTAGTGGTAGTACCATATACTACGCAGACTCTGTGAAGGGCCGATTCACCATCTCCAGGGACAACGCCAAGAACTCACTGTATCTGCAAATGAACAGCCTGAGAGCCGAGGACACGGCCGTGTATTACTGTGCGAGAGCTCCAGATACAGCTATGGTGTACTACTTTGACTACTGGGGCCAGGGAACCCTGGTCACCGTCTCCTCAGGTAAG				T				IGH	IGHV3-11*01	IGHD5-18*01		IGHJ4*02							TGTGCGAGAGCTCCAGATACAGCTATGGTGTACTACTTTGACTACTGG	CARAPDTAMVYYFDYW																					1122				70								250																																																																								48	16																							5efbc71e5f94cb6215deecbe	5efbc71e5f94cb6215deecbe	5efbc71e5f94cb6215deecbe				IGHV3	IGHV3-11	IGHJ4	IGHJ4	IGHD5	IGHD5-18
609d80f438745a7f408fdc2b	GGCCTCTGGATTGACGTTCAGGGACTACTACATGAGCTGGATCCGCCAGGCTCCAGGGAAGGGGCTGGAGTGGGTTTCATACATTAGTAGTAGTGGTAGTACCATATACTACGCAGACTCTGTGAAGGGCCGATTCACCATCTCCAGGGACAACGCCAAGAACTCACTGTATCTGCAAATGAACAGCCTGAGAGCCGAGGACACGGCCGTGTATTACTGTGCGAGAGCTCCAGATACAGCTATGGTGTACTACTTTGACTACTGGGGCCAGGGAACCCTGGTCACCGTCTCCTCAGGTAAG				T				IGH	IGHV3-11*01	IGHD5-18*01		IGHJ4*02							TGTGCGAGAGCTCCAGATACAGCTATGGTGTACTACTTTGACTACTGG	CARAPDTAMVYYFDYW																					1089				70								250																																																																								48	16																							5efbc71e5f94cb6215deecbe	5efbc71e5f94cb6215deecbe	5efbc71e5f94cb6215deecbe				IGHV3	IGHV3-11	IGHJ4	IGHJ4	IGHD5	IGHD5-18
609d80f438745a7f408fe9cc	GGCAGCCTCTGGGTTGACCTTCAGTAGCTACGACATGCACTGGGTCCGCCAAGCTACAGGAAAAGGTCTGGAGTGGGTCTCAGCTATTGGTACTGCTGGTGACACATACTATCCAGGCTCCGTGAAGGGCCGATTCACCATCTCCAGAGACAACGCCAAGAACTCACTGTATCTGCAAATGAACAGCCTGAGAGCCGAGGACACGGCCGTGTATTACTGTGCGAGAGCTCCAGATACAGCTATGGTGTACTACTTTGACTACTGGGGCCAGGGAACCCTGGTCACCGTCTCCTCAGGTAAG				T				IGH	IGHV3-13*01	IGHD5-18*01		IGHJ4*02							TGTGCGAGAGCTCCAGATACAGCTATGGTGTACTACTTTGACTACTGG	CARAPDTAMVYYFDYW																					991				70								250																																																																								48	16																							5efbc71e5f94cb6215deecbe	5efbc71e5f94cb6215deecbe	5efbc71e5f94cb6215deecbe				IGHV3	IGHV3-13	IGHJ4	IGHJ4	IGHD5	IGHD5-18
609d80f438745a7f409023a6	GGCCTCTGGATTCACGTTCAGTGACTACTACATGAGCTGGATCCGCCAGGCTCCAGGGAAGGGGCTGGAGTGGGTTTCATACATTAGTAGTAGTGGTAGTACCATATACTACGCAGACTCTGTGAAGGGCCGATTCACCATCTCCAGGGACAACGCCAAGAACTCACTGTATCTGCAAATGAACAGCCTGAGAGCCGAGGACACGGCCGTGTATTACTGTGCGAGAGCTCCAGATACAGCTATGGTGTACTACTTTGACTACTGGGGCCAGGGAACCCTGGTCACCGTCTCCTCAGGTAAG				T				IGH	IGHV3-11*01	IGHD5-18*01		IGHJ4*02							TGTGCGAGAGCTCCAGATACAGCTATGGTGTACTACTTTGACTACTGG	CARAPDTAMVYYFDYW																					1117				70								250																																																																								48	16																							5efbc71e5f94cb6215deecbe	5efbc71e5f94cb6215deecbe	5efbc71e5f94cb6215deecbe				IGHV3	IGHV3-11	IGHJ4	IGHJ4	IGHD5	IGHD5-18
609d80f438745a7f40902526	GGACTCTGGGTTCACCGTGAGTGGCTATTGGATGGGCTGGGTCCGCCAGGCTCCAGGGAAGGGGCTGGAGTGGGTTTCTGCTATTAGTGGTAGTGGTGGTAGCACATACTACGCAGACTCCGTGAAGGGCCGGTTCACCATCTCCAGAGACAATTCCAAGAACACGCTGTATCTGCAAATGAACAGCCTGAGAGCCGAGGACACGGCCGTGTATTACTGTGCGAGAGCTCCAGATACAGCTATGGTGTACTACTTTGACTACTGGGGCCAGGGAACCCTGGTCACCGTCTCCTCAGGTAAG				T				IGH	IGHV3-23*01	IGHD5-18*01		IGHJ4*02							TGTGCGAGAGCTCCAGATACAGCTATGGTGTACTACTTTGACTACTGG	CARAPDTAMVYYFDYW																					939				70								250																																																																								48	16																							5efbc71e5f94cb6215deecbe	5efbc71e5f94cb6215deecbe	5efbc71e5f94cb6215deecbe				IGHV3	IGHV3-23	IGHJ4	IGHJ4	IGHD5	IGHD5-18
609d80f438745a7f409050ad	GGCCTCTGGATTCACCTTCAGTAGCTATGCTATGCACTGGGTCCGCCAGGCTCCAGGGAAGGGACTGGAATATGTTTCAGCTATTAGTAGTAATGGGGGTAGCACATACTACGCAGACTCCGTGAAGGGCCGGTTCACCATCTCCAGAGACAATTCCAAGAACACGCTGTATCTGCAAATGAACAGCCTGAGAGCCGAGGACACGGCCGTGTATTACTGTGCGAGAGCTCCAGATACAGCTATGGTGTACTACTTTGACTACTGGGGCCAGGGAACCCTGGTCACCGTCTCCTCAGGTAAG				T				IGH	IGHV3-64*04	IGHD5-18*01		IGHJ4*02							TGTGCGAGAGCTCCAGATACAGCTATGGTGTACTACTTTGACTACTGG	CARAPDTAMVYYFDYW																					1061				70								250																																																																								48	16																							5efbc71e5f94cb6215deecbe	5efbc71e5f94cb6215deecbe	5efbc71e5f94cb6215deecbe				IGHV3	IGHV3-64	IGHJ4	IGHJ4	IGHD5	IGHD5-18
609d80f438745a7f40905713	GAGGCCTCGGGGTTGACCTTCAGTAGCTACGGCATGCACTGGGTCCGCCAAGCTACAGGAAAAGGTCTGGAGTGGGTCTCAGCTATTGGTACTGCTGGTGACACATACTATCCAGGCTCCGTGAAGGGCCGATTCACCATCTCCAGAGAAAATGCCAAGAACTCCTTGTATCTTCAAATGAACAGCCTGAGAGCCGGGGACACGGCTGTGTATTACTGTGCGAGAGCTCCAGATACAGCTATGGTGTACTACTTTGACTACTGGGGCCAGGGAACCCTGGTCACCGTCTCCTCAGGTAAG				T				IGH	IGHV3-13*01	IGHD5-18*01		IGHJ4*02							TGTGCGAGAGCTCCAGATACAGCTATGGTGTACTACTTTGACTACTGG	CARAPDTAMVYYFDYW																					1046				70								250																																																																								48	16																							5efbc71e5f94cb6215deecbe	5efbc71e5f94cb6215deecbe	5efbc71e5f94cb6215deecbe				IGHV3	IGHV3-13	IGHJ4	IGHJ4	IGHD5	IGHD5-18
609d80f438745a7f40906c91	GGCCTCTGGAGTCACCTTGAGTAGCTATAGCATGAACTGGGTCCGGCAGGCTCCAGGGAAGGGGCTGGGGTGGGTCTCATCCATTAGTAGTAGTGGTAGTACCATATACTACGCAGACTCTGTGAAGGGCCGATTCACCATCTCCAGGGACAACGCCAAGAACTCACTGTATCTGCAAATGAACAGCCTGGGAGCCGAGGACACGGCCGTGTATTACTGTGCGAGAGCTCCAGATACAGCTATGGTGTACTACTTTGACTACTGGGGCCAGGGAACCCTGGTCACCGTCTCCTCAGGTAAG				T				IGH	IGHV3-21*04	IGHD5-18*01		IGHJ4*02							TGTGCGAGAGCTCCAGATACAGCTATGGTGTACTACTTTGACTACTGG	CARAPDTAMVYYFDYW																					991				70								250																																																																								48	16																							5efbc71e5f94cb6215deecbe	5efbc71e5f94cb6215deecbe	5efbc71e5f94cb6215deecbe				IGHV3	IGHV3-21	IGHJ4	IGHJ4	IGHD5	IGHD5-18
609d80f438745a7f409075af	GGCTGTGTAGGGGGGGTCCTTCAGTGGTTACTACTGGGGCTGGATCCGCCAGCCCCCAGGGAAGGGGCTGGAGTGGATTGGGAGTATCTATTATAGTGGAAGCACCAACTACAACCCGTCCCTCAAGAGTCGAGTCACCATATCAGTAGACACGTCCAAGAACCAGTTCTCCCTGAAGCTGAGCTCTGTGACCGCCGCGGACACGGCCGTGTATTACTGTGCGAGAGCTCCAGATACAGCTATGGTGTACTACTTTGACTACTGGGGCCAGGGAACCCTGGTCACCGTCTCCTCAGGTAAG				T				IGH	IGHV4-34*01	IGHD5-18*01		IGHJ4*02							TGTGCGAGAGCTCCAGATACAGCTATGGTGTACTACTTTGACTACTGG	CARAPDTAMVYYFDYW																					990				70								250																																																																								48	16																							5efbc71e5f94cb6215deecbe	5efbc71e5f94cb6215deecbe	5efbc71e5f94cb6215deecbe				IGHV4	IGHV4-34	IGHJ4	IGHJ4	IGHD5	IGHD5-18
609d80f538745a7f409091c8	GGCCTCGGGATTCACCTTCAGTGACTACTACATGAGCTGGATCCGCCAGGCTCCAGGGAAGGGGCTGGAGTGGGTTTCATACATTAGTAGTAGTGGTAGTACCATATACTACGCAGACTCTGCGAAGGGCCGATTCACCATCTCCAGGGACAACGCCAAGAACTCACTGTATCTGCAAATGAACAGCCTGAGAGCCGAGGACACGGCCGTGTATTACTGTGCGAGAGCTCCAGATACAGCTATGGTGTACTACTTTGACTACTGGGGCCAGGGAACCCTGGTCACCGTCTCCTCAGGTAAG				T				IGH	IGHV3-11*01	IGHD5-18*01		IGHJ4*02							TGTGCGAGAGCTCCAGATACAGCTATGGTGTACTACTTTGACTACTGG	CARAPDTAMVYYFDYW																					1103				70								250																																																																								48	16																							5efbc71e5f94cb6215deecbe	5efbc71e5f94cb6215deecbe	5efbc71e5f94cb6215deecbe				IGHV3	IGHV3-11	IGHJ4	IGHJ4	IGHD5	IGHD5-18
609d814d3ed753f9e6f16734	GGCTTCTGGATACACCTTCACCGGCTACTATATGCACTGGGTGCGACAGGCCCCTGGACAAGGGCTTGAGTGGATGGGATGGATCAACCCTAACAGTGGTGGCACAAACTATGCACAGAAGTTTCGGGGCAGGGTCACCATGACCAGGGACACGTCCATCAGCACAGCCTACATGGAGCTGAGCAGGCTGAGATCTGACGACACGGCCGTGTATTACTGTGCGAGGAACGTGGATACAGCTATGGTCTACTACTTTGACTACTGGGGCCAGGGAACCCTGGTCACCGTCTCCTCAGGTAAG				T				IGH	IGHV1-2*02	IGHD5-18*01		IGHJ4*02							TGTGCGAGGAACGTGGATACAGCTATGGTCTACTACTTTGACTACTGG	CARNVDTAMVYYFDYW																					1111				95								245																																																																								48	16																							5efbc7205f94cb6215deecc3	5efbc7205f94cb6215deecc3	5efbc7205f94cb6215deecc3				IGHV1	IGHV1-2	IGHJ4	IGHJ4	IGHD5	IGHD5-18
609d814d3ed753f9e6f181e4	GGCTTCTGGACACACCTTCACCGGCTACTATATGCACTGGGTGCGACAGGCCCCTGGACAAGGGCTTGAGTGGATGGGATGGATCAACCCTAACAGTGGTGGCACAAACTATGCACAGAAGTTTCAGGGCAGGGTCACCATGACCAGGGACACGTCCATCAGCACAGCCTACATGGAGCTGAGCAGGCTGAGATCTGACGACACGGCCGTGTATTACTGTGCGAGGAACGTGGATACAGCTATGGTCTACTACTTTGACTACTGGGGCCAGGGAACCCTGGTCACCGTCTCCTCAGGTAAG				T				IGH	IGHV1-2*02	IGHD5-18*01		IGHJ4*02							TGTGCGAGGAACGTGGATACAGCTATGGTCTACTACTTTGACTACTGG	CARNVDTAMVYYFDYW																					1111				95								245																																																																								48	16																							5efbc7205f94cb6215deecc3	5efbc7205f94cb6215deecc3	5efbc7205f94cb6215deecc3				IGHV1	IGHV1-2	IGHJ4	IGHJ4	IGHD5	IGHD5-18
609d814e3ed753f9e6f18609	GGCTTCTAGATACACCTTCACCGGCTACTATATGCACTGGGTGCGACAGGCCCCTGGACAAGGGCTTGAGTGGATGGGATGGATCAACCCTAACAGTGGTGGCACAAACTATGCACAGAAGTTTCAGGGCAGGGTCACCATGACCAGGGACACGTCCATCAGCACAGCCTACATGGAGCTGAGCAGGCTGAGATCTGACGACACGGCCGTGTATTACTGTGCGAGGAACGTGGATACAGCTATGGTCTACTACTTTGACTACTGGGGCCAGGGAACCCTGGTCACCGTCTCCTCAGGTAAG				T				IGH	IGHV1-2*02	IGHD5-18*01		IGHJ4*02							TGTGCGAGGAACGTGGATACAGCTATGGTCTACTACTTTGACTACTGG	CARNVDTAMVYYFDYW																					1111				95								245																																																																								48	16																							5efbc7205f94cb6215deecc3	5efbc7205f94cb6215deecc3	5efbc7205f94cb6215deecc3				IGHV1	IGHV1-2	IGHJ4	IGHJ4	IGHD5	IGHD5-18
609d814e3ed753f9e6f18c25	GGCTTCTGGGTAAGCGTTCACCGGCTACTATATGCAGTGGGTGCGACAGGCCCCTGGACAAGGGCTTGAGTGGATGGGATGGATCAACCCTAACAGTGGTGGCACAAACTATGCACAGAAGTTTCAGGGCAGGGTCACCATGACCAGGGACACGTCCATCAGCACAGCCTACGTGGAGCTGAGCAGGCTGAGATCTGACGACACGGCCGTGTATTACTGTGCGAGGAACGTGGATACAGCTATGGTCTACTACTTTGACTACTGGGGCCAGGGAACCCTGGTCACCGTCTCCTCAGGTAAG				T				IGH	IGHV1-2*02	IGHD5-18*01		IGHJ4*02							TGTGCGAGGAACGTGGATACAGCTATGGTCTACTACTTTGACTACTGG	CARNVDTAMVYYFDYW																					1041				95								245																																																																								48	16																							5efbc7205f94cb6215deecc3	5efbc7205f94cb6215deecc3	5efbc7205f94cb6215deecc3				IGHV1	IGHV1-2	IGHJ4	IGHJ4	IGHD5	IGHD5-18
609d814e3ed753f9e6f19a6c	GGCTTCGGGTTACACCTTTACCAGCTACGGTATCAGCTGGGTGCGACAGGCCCCTGGACAAGGGCTTGAGTGGATGGGAATAATCAACCCTAGTGGTGGTAGCACAAGCTACGCACAGAAGTTCCAGGGCAGAGTCACCATGACCAGGGACACGTCCATCAGCACAGCCTACATGGAGCTGAGCAGGCTGAGATCTGACGACACGGCCGTGTATTACTGTGCGAGGAACGTGGATACAGCTATGGTCTACTACTTTGACTACTGGGGCCAGGGAACCCTGGTCACCGTCTCCTCAGGTAAG				T				IGH	IGHV1-46*01	IGHD5-18*01		IGHJ4*02							TGTGCGAGGAACGTGGATACAGCTATGGTCTACTACTTTGACTACTGG	CARNVDTAMVYYFDYW																					942				95								245																																																																								48	16																							5efbc7205f94cb6215deecc3	5efbc7205f94cb6215deecc3	5efbc7205f94cb6215deecc3				IGHV1	IGHV1-46	IGHJ4	IGHJ4	IGHD5	IGHD5-18
609d814e3ed753f9e6f19e65	GGCTTCTGGATACACCTTCACCGGCTACTATATGCACTGGGTGCGACAGGCCCCTGGACAAGGGCTTGAGTGGATGGGATGGATCAACCCTAACAGTGGTGGCACAAACTATGCACAGAAGTTTCAGGGCAGGGTCACCATGACCAGGGACACGTCCATCAGCACAGCCTACATGGAGCTGAGCAGGCTGAGATCTGACGACACGGCCGTGTATTACTGTGCGAGGAACGTGGATACAGCTATGGTCTACTACTTTGACTACTGGGGCCAGGGAACCCTGGTCACCGTCTCCTCAGGTAAG				T				IGH	IGHV1-2*02	IGHD5-18*01		IGHJ4*02							TGTGCGAGGAACGTGGATACAGCTATGGTCTACTACTTTGACTACTGG	CARNVDTAMVYYFDYW																					1125				95								245																																																																								48	16																							5efbc7205f94cb6215deecc3	5efbc7205f94cb6215deecc3	5efbc7205f94cb6215deecc3				IGHV1	IGHV1-2	IGHJ4	IGHJ4	IGHD5	IGHD5-18
609d814e3ed753f9e6f1a1d2	GGCTTTAGGAAACACCTTCAACGGCTGCTATGTACAGTGAGTGCGACAGGCCCCTGGACAAGGGCTTGAGTGGATGGGATGGATGAACCCTAACAGTGGTAACACAGGCTATGCACAGAAGTTCCAGGGCAGAGTCACCATGACCAGGGACACGTCCATCAGCACAGCCTACATGGAGCTGAGCAGGCTGAGATCTGACGACACGGCCGTGTATTACTGTGCGAGGAACGTGGATACAGCTATGGTCTACTACTTTGACTACTGGGGCCAGGGAACCCTGGTCACCGTCTCCTCAGGTAAG				T				IGH	IGHV1-2*02	IGHD5-18*01		IGHJ4*02							TGTGCGAGGAACGTGGATACAGCTATGGTCTACTACTTTGACTACTGG	CARNVDTAMVYYFDYW																					901				95								245																																																																								48	16																							5efbc7205f94cb6215deecc3	5efbc7205f94cb6215deecc3	5efbc7205f94cb6215deecc3				IGHV1	IGHV1-2	IGHJ4	IGHJ4	IGHD5	IGHD5-18
609d814e3ed753f9e6f1b0a4	GGCTTCTGGATAAACCTTCACCGGCTACTATATGCACTGGGTGCGACAGGCCCCTGGACAAGGGCTTGAGTGGATGGGATGGATCAACCCTAACAGTGGTGGCACAAACTATGCACAGAAGTTTCAGGGCAGGGTCACCATGACCAGGGACACGTCCATCAGCACAGCCTACATGGAGCTGAGCAGGCTGAGATCTGACGACACGGCCGTGTATTACTGTGCGAGGAACGTGGATACAGCTATGGTCTACTACTTTGACTACTGGGGCCAGGGAACCCTGGTCACCGTCTCCTCAGGTAAG				T				IGH	IGHV1-2*02	IGHD5-18*01		IGHJ4*02							TGTGCGAGGAACGTGGATACAGCTATGGTCTACTACTTTGACTACTGG	CARNVDTAMVYYFDYW																					1111				95								245																																																																								48	16																							5efbc7205f94cb6215deecc3	5efbc7205f94cb6215deecc3	5efbc7205f94cb6215deecc3				IGHV1	IGHV1-2	IGHJ4	IGHJ4	IGHD5	IGHD5-18
609d814e3ed753f9e6f1be40	GGCTTCTGGATACACCTTCACCGACTACTATATCCACTGGGTGCGACAGGCCCCTGGACAAGGGCTTGAGTGGATGGGATGGATCAACCCTAACAGTGGTGGCACAAACTATGCACAGAAGTTTCAGGGCAGGGTCACCATGACCAGGGACACGTCCATCAGCACAGCCTACATGGAGCTGAGCAGGCTGAGATCTGACGACACGGCCGTGTATTACTGTGCGAGGAACGTGGATACAGCTATGGTCTACTACTTTGACTACTGGGGCCAGGGAACCCTGGTGACCGTCTCCTCAGGTAAG				T				IGH	IGHV1-2*02	IGHD5-18*01		IGHJ4*02							TGTGCGAGGAACGTGGATACAGCTATGGTCTACTACTTTGACTACTGG	CARNVDTAMVYYFDYW																					1097				95								231																																																																								48	16																							5efbc7205f94cb6215deecc3	5efbc7205f94cb6215deecc3	5efbc7205f94cb6215deecc3				IGHV1	IGHV1-2	IGHJ4	IGHJ4	IGHD5	IGHD5-18
609d814e3ed753f9e6f1cef3	GGCATCTGGATACACCTTCACCGATTATTCTATGCACTGGGTGCGACAGGCCCCTGGACAAGGGCTTGAGTGGATGGGATGGATCAACCCTAACAGTGGTGGCACAAACTATGCACAGAAGTTTCAGGGCAGGGTCACCATGACCAGGGACACGTCCATCAGCACAGCCTACATGGAGCTGAGCAGGCTGAGATCTGACGACACGGCCGTGTATTACTGTGCGAGGAACGTGGATACAGCTATGGTCTACTACTTTGACTACTGGGGCCAGGGAACCCTGGTCACCGTCTCCTCAGGTAAG				T				IGH	IGHV1-2*02	IGHD5-18*01		IGHJ4*02							TGTGCGAGGAACGTGGATACAGCTATGGTCTACTACTTTGACTACTGG	CARNVDTAMVYYFDYW																					1055				95								245																																																																								48	16																							5efbc7205f94cb6215deecc3	5efbc7205f94cb6215deecc3	5efbc7205f94cb6215deecc3				IGHV1	IGHV1-2	IGHJ4	IGHJ4	IGHD5	IGHD5-18
609d814e3ed753f9e6f1e22f	GGCATCTGGATACACCTTCACCAGCTACTATATGCACTGGGTGCGACAGGCTCCTGGAAAAGGGCTTGAGTGGATGGGAGGTTTTGATCCTGTAGATGGTGAAACAATGTACGCACAGAAGTTCCAGGGCAGAGTCACCATGACCACAGACACATCCACGAACACAGCCTACATGGAGCTCAGGAGTCTGACATCTGACGACACGGCCGTCTATTACTGTGCGAGGAACGTGGATACAGCTATGGTCTACTACTTTGACTACTGGGGCCAGGGAACCCTGGTCACCGTCTCCTCAGGTAAG				T				IGH	IGHV1-24*01	IGHD5-18*01		IGHJ4*02							TGTGCGAGGAACGTGGATACAGCTATGGTCTACTACTTTGACTACTGG	CARNVDTAMVYYFDYW																					767				95								245																																																																								48	16																							5efbc7205f94cb6215deecc3	5efbc7205f94cb6215deecc3	5efbc7205f94cb6215deecc3				IGHV1	IGHV1-24	IGHJ4	IGHJ4	IGHD5	IGHD5-18
609d814e3ed753f9e6f1e5fd	GGCATCTGGATACACCTTCACCGGCTACTATATGCACTGGGTGCGACAGGCCCCTGGACAAGGGCTTGAGTGGATGGGATGGATCAACCCTAACAGTGGTGGCACAAACTATGCACAGAAGTTTCAGGGCAGGGTCACCATGACCAGGGACACGTCCATCAGCACAGCCTACATGGAGCTGAGCAGGCTGAGATCTGACGACACGGCCGTGTATTACTGTGCGAGGAACGTGGATACAGCTATGGTCTACTACTTTGACTACTGGGGCTAGGGAACCCTGGTCACCGTCTCCTCAGGTAAG				T				IGH	IGHV1-2*02	IGHD5-18*01		IGHJ4*02							TGTGCGAGGAACGTGGATACAGCTATGGTCTACTACTTTGACTACTGG	CARNVDTAMVYYFDYW																					1111				95								231																																																																								48	16																							5efbc7205f94cb6215deecc3	5efbc7205f94cb6215deecc3	5efbc7205f94cb6215deecc3				IGHV1	IGHV1-2	IGHJ4	IGHJ4	IGHD5	IGHD5-18
609d814e3ed753f9e6f1ec7f	GGACTCAGTGAAGGTCTCCTGCAAGGCATCTGGATATACCTTCAACACATATTATGTTCACTGGGTACGACAGGCCCCTGGGTCAACCCTAACAGTAGTGGTGCAGTCTCTGCACAGAGGTTTCAGGGCGGGGTCACCATGACCAGGGACACGTCCATCAGCACAGCCTACATGGAGCTGAGCAGGCTGAGATCTGACGACACGGCCGTGTATTACTGTGCGAGGAACGTGGATACAGCTATGGTCTACTACTTTGACTACTGGGGCCAGGGAACCCTGGTCACCGTCTCCTCAGGTAAG				T				IGH	IGHV1-2*02	IGHD5-18*01		IGHJ4*02							TGTGCGAGGAACGTGGATACAGCTATGGTCTACTACTTTGACTACTGG	CARNVDTAMVYYFDYW																					604				95								245																																																																								48	16																							5efbc7205f94cb6215deecc3	5efbc7205f94cb6215deecc3	5efbc7205f94cb6215deecc3				IGHV1	IGHV1-2	IGHJ4	IGHJ4	IGHD5	IGHD5-18
609d814e3ed753f9e6f1f29b	GGCCTCTGGATATCCCTTCGCCGACTACTATGTGCACTGGGTGCGACAGGCCCCTGGACAAGGGCTTGAGTGGATGGGATGGATCAACCCTAACAGTGGTGGCACAAACTATGCACAGAAGTTTCAGGGCAGGGTCACCATGACCAGGGACACGTCCATCAGCACAGCCTACATGGAGCTGAGCAGGCTGAGATCTGACGACACGGCCGTGTATTACTGTGCGAGGAACGTGGATACAGCTATGGTCTACTACTTTGACTACTGGGGCCAGGGAACCCTGGTCACCGTCTCCTCAGGTAAG				T				IGH	IGHV1-2*02	IGHD5-18*01		IGHJ4*02							TGTGCGAGGAACGTGGATACAGCTATGGTCTACTACTTTGACTACTGG	CARNVDTAMVYYFDYW																					1041				95								245																																																																								48	16																							5efbc7205f94cb6215deecc3	5efbc7205f94cb6215deecc3	5efbc7205f94cb6215deecc3				IGHV1	IGHV1-2	IGHJ4	IGHJ4	IGHD5	IGHD5-18
609d814e3ed753f9e6f1f955	GGCTTCTGGATACACCTTCACCGGCTACTATATGCACTGGGTGCGACAGGCCCCTGGACAAGGGCTTGAGTGGATGGGATGGATCAACCCTAACAGTGGTGGCACAAACTATGCACAGAAGTTTCAGGGCAGGGTCACCATGACCAGGGACACGTCCATCAGCACAGCCTACATGGAGCTGAGCAGGCTGAGATCTGACGACACGGCCGTGTATTACTGTGCGAGGAACGTGGATACAGCTATGGTCTACTACTTTGACTACTGGGGCCAGGGAACCCTGGTCACCGTCTCCTCAGGTAAG				T				IGH	IGHV1-2*02	IGHD5-18*01		IGHJ4*02							TGTGCGAGGAACGTGGATACAGCTATGGTCTACTACTTTGACTACTGG	CARNVDTAMVYYFDYW																					1125				95								245																																																																								48	16																							5efbc7205f94cb6215deecc3	5efbc7205f94cb6215deecc3	5efbc7205f94cb6215deecc3				IGHV1	IGHV1-2	IGHJ4	IGHJ4	IGHD5	IGHD5-18
609d814e3ed753f9e6f1fc5c	GGCTTCTGGATACACCTTCACCGGCTACTATATGCACTGGGTGCTACAGGCCCCTGGACAAGGGCTTGAGTGGATGGGATGGATCAACCCTAACAGTGGTGGCACAAACTATGCACAGAAGTTTCAGGGCAGGGTCACCATGACCAGGGACACGTCCATCAGCACAGCCTACATGGAGCTGAGCAGGCTGAGATCTGAAGACACGGCCGTGTATTACTGTGCGAGGAACGTGGATACAGCTATGGTCTACTACTTTGACTACTGGGGCCAGGGAACCCTGGTCACCGTCTCCTCAGGTAAG				T				IGH	IGHV1-2*02	IGHD5-18*01		IGHJ4*02							TGTGCGAGGAACGTGGATACAGCTATGGTCTACTACTTTGACTACTGG	CARNVDTAMVYYFDYW																					1097				95								245																																																																								48	16																							5efbc7205f94cb6215deecc3	5efbc7205f94cb6215deecc3	5efbc7205f94cb6215deecc3				IGHV1	IGHV1-2	IGHJ4	IGHJ4	IGHD5	IGHD5-18
609d814e3ed753f9e6f1ff7c	GGCTTCTGGATACACCTTCACCGGCTACTATATGCACTGGGTGCGACAGGCCCCTGGACAAGGGCTTGAGTGGATGGGATGGATCAACCCTAACAGTGGTGGCACAAACTATGCACAGAAGTTTCAGGGCAGGGTCACCATGACCAGGGACACGTCCATCAGCACAGCCTACATGGAGCTGAGCAGGCTGAGATCTGACGACACGGCCGTGTATTACTGTGCGAGGAACGTGGATACAGCTATGGTCTACTACTTTGACTACTGGGGCCAGGGAACCCTGGTCACCGTCTCCTCAGGTAAG				T				IGH	IGHV1-2*02	IGHD5-18*01		IGHJ4*02							TGTGCGAGGAACGTGGATACAGCTATGGTCTACTACTTTGACTACTGG	CARNVDTAMVYYFDYW																					1125				95								245																																																																								48	16																							5efbc7205f94cb6215deecc3	5efbc7205f94cb6215deecc3	5efbc7205f94cb6215deecc3				IGHV1	IGHV1-2	IGHJ4	IGHJ4	IGHD5	IGHD5-18
609d814e3ed753f9e6f2253d	GGCTTCTGGATACACCTTCACCGGCTACTATATGCACTGGGTGCGACAGGCCCCTGGACAAGGGCTTGAGTGGATGGGATGGATCAACCCTAACAGTGGTGGCACAAACTATGCACAGAAGTTTCAGGGCAGGGTCACCATGACCAGGGACACGTCCATCAGCACAGCCTACATGGAGCTGAGCAGGCTGAGATCTGACGACACGGCCGTGTATTACTGTGCGAGGAACGTGGATACAGCTATGGTCTACTACTTTGACTACTGGGGCCAGGGAACCCTGGTCACCGTCTCCTCAGGTAAG				T				IGH	IGHV1-2*02	IGHD5-18*01		IGHJ4*02							TGTGCGAGGAACGTGGATACAGCTATGGTCTACTACTTTGACTACTGG	CARNVDTAMVYYFDYW																					1125				95								245																																																																								48	16																							5efbc7205f94cb6215deecc3	5efbc7205f94cb6215deecc3	5efbc7205f94cb6215deecc3				IGHV1	IGHV1-2	IGHJ4	IGHJ4	IGHD5	IGHD5-18
609d814e3ed753f9e6f22d26	GGCTTCTGGTTACACCTTTACCAGCTACGGTATCAGCTGGGTGCGACAGGCCCCTGGACAAGGACTTGAGTGGATGGGAATAATCAATCCTAGCGGTGGTAGCACAAGTTACGCACAGAAGTTCCAGGGCAGGGTCACCATGACCAGGGACACGTCCATCAGCACAGCCTACATGGAGCTGAGCAGGCTGAGATCTGACGACACGGCCGTGTATTACTGTGCGAGGAACGTGGATACAGCTATGGTCTACTACTTTGACTACTGGGGCCAGGGAACCCTGGTCACCGTCTCCTCAGGTAAG				T				IGH	IGHV1-46*01	IGHD5-18*01		IGHJ4*02							TGTGCGAGGAACGTGGATACAGCTATGGTCTACTACTTTGACTACTGG	CARNVDTAMVYYFDYW																					886				95								245																																																																								48	16																							5efbc7205f94cb6215deecc3	5efbc7205f94cb6215deecc3	5efbc7205f94cb6215deecc3				IGHV1	IGHV1-46	IGHJ4	IGHJ4	IGHD5	IGHD5-18
609d814e3ed753f9e6f231cb	GGCTTCTGGATACACCTTCACCGGCTACTATATGCACTGGGTGCGACAGGCCCCTGGACAAGGGCTTGAGTGGATGGGATGGATCAACCCTAACAGTGGTGGCACAAACTATGCACAGAAGTTTCAGGGCAGGGTCACCATGACCAGGGACACGTCCATCAGCACAGCCTACATGGAGCTGAGCAGGCTGAGATCTGACGACACGGCCGTGTATTACTGTGCGAGGAACGTGGATACAGCTATGGTCTACTACTTTGACTACTGGGGCCAGGGAACCCTGGTCACCGTCTCCTCAGGTAAG				T				IGH	IGHV1-2*02	IGHD5-18*01		IGHJ4*02							TGTGCGAGGAACGTGGATACAGCTATGGTCTACTACTTTGACTACTGG	CARNVDTAMVYYFDYW																					1125				95								245																																																																								48	16																							5efbc7205f94cb6215deecc3	5efbc7205f94cb6215deecc3	5efbc7205f94cb6215deecc3				IGHV1	IGHV1-2	IGHJ4	IGHJ4	IGHD5	IGHD5-18
609d814e3ed753f9e6f23ac1	GGCTTCTGGATGCACCTTCACCGGCTACTGTATGGACTGGGTGCGACAGGCCCCTGGACAAGGGCTTGAGTGGATGGGATGGATCAACCCTAACAGTGGTGGCACAAACTATGCACAGAAGTTTCAGGGCTGGGTCACCATGACCAGGGACACGTCCATCAGCACAGCCTACATGGAGCTGAGCAGGCTGAGATCTGACGACACGGCCGTGTATTACTGTGCGAGGAACGTGGATACAGCTATGGTCTACTACTTTGACTACTGGGGCCAGGGAACCCTGGTCACCGTCTCCTCAGGTAAG				T				IGH	IGHV1-2*04	IGHD5-18*01		IGHJ4*02							TGTGCGAGGAACGTGGATACAGCTATGGTCTACTACTTTGACTACTGG	CARNVDTAMVYYFDYW																					1083				95								245																																																																								48	16																							5efbc7205f94cb6215deecc3	5efbc7205f94cb6215deecc3	5efbc7205f94cb6215deecc3				IGHV1	IGHV1-2	IGHJ4	IGHJ4	IGHD5	IGHD5-18
609d814e3ed753f9e6f246cd	GGCTTCTGGAGGCACCTTCAGCAGCTATGCTATCAGCTGGGTGCGACAGGCCCCTGGACAAGGGCTTGAGTGGATGGGAGGGATCATCCCTATCTTTGGTACAGCAAACTACGCACAGAAGTTCCAGGGCAGAGTCACGATTACCGCGGACGAATCCACGAGCACAGCCTACATGGAGCTGAGCAGCCTGAGATCTGAGGACACGGCCGTGTATTACTGTGCGAGGAACGTGGATACAGCTATGGTCTACTACTTTGACTACTGGGGCCAGGGAACCCTGGTCACCGTCTCCTCAGGTAAG				T				IGH	IGHV1-69*01	IGHD5-18*01		IGHJ4*02							TGTGCGAGGAACGTGGATACAGCTATGGTCTACTACTTTGACTACTGG	CARNVDTAMVYYFDYW																					1125				95								245																																																																								48	16																							5efbc7205f94cb6215deecc3	5efbc7205f94cb6215deecc3	5efbc7205f94cb6215deecc3				IGHV1	IGHV1-69	IGHJ4	IGHJ4	IGHD5	IGHD5-18
609d814e3ed753f9e6f24876	GGCTTCTGGATACACCTTCACCGGCTACTATATGCACTGGGTGCGACAGGCCCCTGGACAAGGGCTTGAGTGGATGGGATGGATCAACCCTAACAGTGGTGGCACAAACTATGCACAGAAGTTTCTGGGCAGGGTCACCATGACCAGGGACACGTCCATCAGCACAGCCTACATGGAGCTGAGCAGGCTGAGATCTGACGACACGGCCGTGTATTACTGTGCGAGGAACGTGGATACAGCTATGGTCTACTACTTTGACTACTGGGGCCAGGGAACCCTGGTCACCGTCTCCTCAGGTAAG				T				IGH	IGHV1-2*02	IGHD5-18*01		IGHJ4*02							TGTGCGAGGAACGTGGATACAGCTATGGTCTACTACTTTGACTACTGG	CARNVDTAMVYYFDYW																					1111				95								245																																																																								48	16																							5efbc7205f94cb6215deecc3	5efbc7205f94cb6215deecc3	5efbc7205f94cb6215deecc3				IGHV1	IGHV1-2	IGHJ4	IGHJ4	IGHD5	IGHD5-18
609d814e3ed753f9e6f24bbf	GGCTTCTGGATACACCTTCACCGGCTACTATATGCACTGGGTGCGACAGGCCCCTGGACAAGGGCTTGAGTGGATGGGATGGATCAACCCTAACAGTGGTGGCACAAACTATGCACAGAAGTTTCAGGGCAGGGTCACCATGACCAGGGACACGTCCATCAGCACAGCCTACATGGAGCTGAGCAGGCTGAGATCTGACGACACGGCCGTGTATTACTGTGCGAGGAACGTGGATACAGCTATGGTCTACTACTTTGACTACTGGGGCCAGGGAACCCTGGTCACCGTCTCCTCAGGTAAG				T				IGH	IGHV1-2*02	IGHD5-18*01		IGHJ4*02							TGTGCGAGGAACGTGGATACAGCTATGGTCTACTACTTTGACTACTGG	CARNVDTAMVYYFDYW																					1125				95								245																																																																								48	16																							5efbc7205f94cb6215deecc3	5efbc7205f94cb6215deecc3	5efbc7205f94cb6215deecc3				IGHV1	IGHV1-2	IGHJ4	IGHJ4	IGHD5	IGHD5-18
609d814e3ed753f9e6f25151	GTCTTCTGGATACGACTTCAACGGCTACTATATGCACTGGGTGCGACAGGCCCCTGGACAAGGGCTTGAGTGGATGGGATGGATCAACCCTAACAGTGGTGGCACAAACTATGCACAGAAGTTTCAGGGCAGGGTCACCATGACCAGGGACACGTCCATCAGCACAGCCTACATGGAGCTGAGCAGGCTGAGATCTGACGACACGGCCGTGTATTACTGTGCGAGGAACGTGGATACAGCTATGGTCTACTACTTTGACTACTGGGGCCAGGGAACCCTGGTCACCGTCTCCTCAGGTAAG				T				IGH	IGHV1-2*02	IGHD5-18*01		IGHJ4*02							TGTGCGAGGAACGTGGATACAGCTATGGTCTACTACTTTGACTACTGG	CARNVDTAMVYYFDYW																					1073				95								245																																																																								48	16																							5efbc7205f94cb6215deecc3	5efbc7205f94cb6215deecc3	5efbc7205f94cb6215deecc3				IGHV1	IGHV1-2	IGHJ4	IGHJ4	IGHD5	IGHD5-18
609d814e3ed753f9e6f25c45	GGCTTCTGGATACACCTTCACCGGCTACTATATGCACTGGGTGCGACAGGCCCCTGGACAAGGGCTTGAGTGGATGGGATGGATCAACCCTAACAGTGGTGGCACAAACTATGCACAGAAGTTTCAGGGCAGGGTCACCATGACCAGGGACACGTCCATCAGCACAGCCTACATGGAGCTGAGCAGGCTGAGATCTGACGACACGGCCGTGTATTACTGTGCGAGGAACGTGGATACAGCTATGGTCTACTACTTTGACTACTGGGGCCAAGGGACCACGGTCACCGTCTCCTCAGGTAAG				T				IGH	IGHV1-2*02	IGHD5-18*01		IGHJ4*03							TGTGCGAGGAACGTGGATACAGCTATGGTCTACTACTTTGACTACTGG	CARNVDTAMVYYFDYW																					1125				95								207																																																																								48	16																							5efbc7205f94cb6215deecc3	5efbc7205f94cb6215deecc3	5efbc7205f94cb6215deecc3				IGHV1	IGHV1-2	IGHJ4	IGHJ4	IGHD5	IGHD5-18
609d814e3ed753f9e6f2661d	GGCTTCTGGATACACCTTGACCGGCTACTATATGCACTGGGTGCGACAGGCCCCTGGACAAGGGCTTGAGTGGATGGGATGGATCAACCCTAACAGTGGTGGCACAAACTATGCACAGAAGTTTCAGGGCAGGGTCACCATGACCAGGGACACGTCCATCAGCACAGCCTACATGGAGCTGAGCAGGCTGAGATCTGACGACACGGCCGTGTATTACTGTGCGAGGAACGTGGATACAGCTATGGTCTACTACTTTGACTACTGGGGCCAGGGAACCCTGGTCACCGTCTCCTCAGGTAAG				T				IGH	IGHV1-2*02	IGHD5-18*01		IGHJ4*02							TGTGCGAGGAACGTGGATACAGCTATGGTCTACTACTTTGACTACTGG	CARNVDTAMVYYFDYW																					1111				95								245																																																																								48	16																							5efbc7205f94cb6215deecc3	5efbc7205f94cb6215deecc3	5efbc7205f94cb6215deecc3				IGHV1	IGHV1-2	IGHJ4	IGHJ4	IGHD5	IGHD5-18
609d814e3ed753f9e6f26f4f	GGCTTCTGGAGGCACGTTCAGCAGCTATGCTATCAGCTGGGTGCGACAGGCCCCTGGACAAGGGCTTGAGTGGATGGGAGGGATCATCCCTATCTTTGGTACAGCAAACTACGCACAGAAGTTCCAGGGCAGAGTCACGATTACCGCGGACGAATCCACGAGCACAGCCTACATGGAGCTGAGCAGCCTGAGATCTGAGGACACGGCCGTGTATTACTGTGCGAGGAACGTGGATACAGCTATGGTCTACTACTTTGACTACTGGGGCCAGGGAACCCTGGTCACCGTCTCCTCAGGTAAG				T				IGH	IGHV1-69*01	IGHD5-18*01		IGHJ4*02							TGTGCGAGGAACGTGGATACAGCTATGGTCTACTACTTTGACTACTGG	CARNVDTAMVYYFDYW																					1111				95								245																																																																								48	16																							5efbc7205f94cb6215deecc3	5efbc7205f94cb6215deecc3	5efbc7205f94cb6215deecc3				IGHV1	IGHV1-69	IGHJ4	IGHJ4	IGHD5	IGHD5-18
609d814e3ed753f9e6f27c11	GGCTTCTGGATACACGTTCAGCGACTACTTTTTACACTGGGTGCGACAGGCCCCTGGACAAGGACTTGAGTGGATGGGATGGATCAACCCTAACAGTGGTGGCACAAACTATGCACAGAAGTTTCAGGGCAGGGTCACCATGACCAGGGACACGTCCATCAGAACAGCCTACATGGAGCTGAGCAGGCTGAGATCTGACGACACGGCCGTGTATTACTGTGCGAGGAACGTGGATACAGCTATGGTCTACTACTTTGACTACTGGGGCCAGGGAACCCTGGTCACCGTCTCCTCAGGTAAG				T				IGH	IGHV1-2*02	IGHD5-18*01		IGHJ4*02							TGTGCGAGGAACGTGGATACAGCTATGGTCTACTACTTTGACTACTGG	CARNVDTAMVYYFDYW																					1013				95								245																																																																								48	16																							5efbc7205f94cb6215deecc3	5efbc7205f94cb6215deecc3	5efbc7205f94cb6215deecc3				IGHV1	IGHV1-2	IGHJ4	IGHJ4	IGHD5	IGHD5-18
609d814e3ed753f9e6f28943	GGCTTCGGGGGAGACGGTCACGAGCGATGATATCAAGTGGGGGCGACAGGCCACTGGGCAAGGGCTTGGGTGGATGGGATGGATCAACCCTAACAGGGGTGGCACAAACGAGGCACAGAAGTTTCAGGGCAGGGTGAGCAGGGCCAGGGACACGTCCATCAGCACAGTCTACATGCAACTGAGCAGGCGGAGATCTGACGACACGGCCGTGTAGTACTGTGCGGGGAACGTGGATACAGCTATGGTCTACTACTTTGACTACTGGGGCCAGGGAACCCTGGTCACCGTCTCCTCAGGTAAG				T				IGH	IGHV1-2*02	IGHD5-18*01		IGHJ4*02							TGTGCGGGGAACGTGGATACAGCTATGGTCTACTACTTTGACTACTGG	CAGNVDTAMVYYFDYW																					706				95								245																																																																								48	16																							5efbc7205f94cb6215deecc3	5efbc7205f94cb6215deecc3	5efbc7205f94cb6215deecc3				IGHV1	IGHV1-2	IGHJ4	IGHJ4	IGHD5	IGHD5-18
609d814e3ed753f9e6f29058	GGCCTCTGGATTCACGTTCAGTAGCTATAGCATGAACTGGGTCCGCCAGGCTCCAGGGAAGGGGCTGGAGTGGGTTTCATACATTAGTAGTAGTAGTAGTACCATATACTACGCAGACTCTGTGAAGGGCCGATTCACCATCTCCAGAGACAATGCCAAGAACTCACTGTATCTGCAAATGAACAGCCTGAGAGCCGAGGACACGGCTGTGTATTACTGTGCGAGGAACGTGGATACAGCTATGGTCTACTACTTTGACTACTGGGGCCAGGGAACCCTGGTCACCGTCTCCTCAGGTAAG				T				IGH	IGHV3-48*01	IGHD5-18*01		IGHJ4*02							TGTGCGAGGAACGTGGATACAGCTATGGTCTACTACTTTGACTACTGG	CARNVDTAMVYYFDYW																					1106				95								245																																																																								48	16																							5efbc7205f94cb6215deecc3	5efbc7205f94cb6215deecc3	5efbc7205f94cb6215deecc3				IGHV3	IGHV3-48	IGHJ4	IGHJ4	IGHD5	IGHD5-18
609d814e3ed753f9e6f29589	GGCTTCTGGATACACGTTCACCAGCTATGATATCAACTGGGTGCGACAGGCCCCTGGACAAGGCCTTGAGTGGATGGGTTGGATCAACCCTAAAACGGGAGCCACAAATGTTGCACAGAAGTTTCAGGGCAGGGTCACCATGACCAGGGACACGTCCATCAGCACAGCCTACATGGAGCTGAGCAGGCTGAGATCTGACGACACGGCCGTGTATTACTGTGCGAGGAACGTGGATACAGCTATGGTCTACTACTTTGACTACTGGGGCCAGGGAACCCTGGTCACCGTCTCCTCAGGTAAG				T				IGH	IGHV1-2*02	IGHD5-18*01		IGHJ4*02							TGTGCGAGGAACGTGGATACAGCTATGGTCTACTACTTTGACTACTGG	CARNVDTAMVYYFDYW																					901				95								245																																																																								48	16																							5efbc7205f94cb6215deecc3	5efbc7205f94cb6215deecc3	5efbc7205f94cb6215deecc3				IGHV1	IGHV1-2	IGHJ4	IGHJ4	IGHD5	IGHD5-18
609d814e3ed753f9e6f298c7	GGCTTCTGGATACACCTTCACCGGCTACTATATGCACTGGGTGCGACAGGCCCCTGGACAAGGGCTTGAGTGGATGGGATGGATCAACCCTAACAGTGGTGGCACAAACTATGCACAGAAGTTTCAGGGCAGGGTCACCATGACCAGGGACACGTCCATCAGCACAGCCTACATGGAGCTGAGCAGGCTGAGATCTGACGACACGGCCGTGTATTACTGTGCGAGGAACGTGGATACAGCTATGGTCTACTACTTTGACTACTGGGGCCAGGGAACCCTGGTCACCGTCTCCTCAGGTAAG				T				IGH	IGHV1-2*02	IGHD5-18*01		IGHJ4*02							TGTGCGAGGAACGTGGATACAGCTATGGTCTACTACTTTGACTACTGG	CARNVDTAMVYYFDYW																					1125				95								245																																																																								48	16																							5efbc7205f94cb6215deecc3	5efbc7205f94cb6215deecc3	5efbc7205f94cb6215deecc3				IGHV1	IGHV1-2	IGHJ4	IGHJ4	IGHD5	IGHD5-18
609d814e3ed753f9e6f2a3cc	GATTGTCTCTGGTGGGTCACTCAGTTCTTACTCCTGGAGCTGGATCCGGCAGCCCCCAGGGAAGGGACTGGAATGGATTGGGTATGTCTATTACACTGGAACCACCAACTACAACCCCTCCCTCAGGAGTCGAGCCGTCGCATCAGTGGACACGTCCGAGAATCAGATCTCCCTGAGACTGAGCTCTGTGACCGCCGCAGACACGGCCGTGTATTACTGTGCGAGGAACGTGGATACAGCTATGGTCTACTACTTTGACTACTGGGGCCAGGGAACCCTGGTCACCGTCTCCTCAGGTAAG				T				IGH	IGHV4-59*08	IGHD5-18*01		IGHJ4*02							TGTGCGAGGAACGTGGATACAGCTATGGTCTACTACTTTGACTACTGG	CARNVDTAMVYYFDYW																					788				95								245																																																																								48	16																							5efbc7205f94cb6215deecc3	5efbc7205f94cb6215deecc3	5efbc7205f94cb6215deecc3				IGHV4	IGHV4-59	IGHJ4	IGHJ4	IGHD5	IGHD5-18
609d814e3ed753f9e6f2a8eb	GGCTTCTGGATACACCTTCACCGGCTACTATATGCACTGGGTGCGACAGGCCCCTGGACAAGGGCTTGAGTGGATGGGATGGATCAACCCTAACAGTAGTGGCACAAACTATGCACAGAAGTTTCAGGGCAGGGTCACCATGACCAGGGACACGTCCATCAACAGAGTCTACATGGAGCTGAGCAGGCTGAGATCTGACGACACGGCCGTGTATTACTGTGCGAGGAACGTGGATACAGCTATGGTCTACTACTTTGACTACTGGGGCCAGGGAACCCTGGTCACCGTCTCCTCAGGTAAG				T				IGH	IGHV1-2*02	IGHD5-18*01		IGHJ4*02							TGTGCGAGGAACGTGGATACAGCTATGGTCTACTACTTTGACTACTGG	CARNVDTAMVYYFDYW																					1069				95								245																																																																								48	16																							5efbc7205f94cb6215deecc3	5efbc7205f94cb6215deecc3	5efbc7205f94cb6215deecc3				IGHV1	IGHV1-2	IGHJ4	IGHJ4	IGHD5	IGHD5-18
609d814e3ed753f9e6f2b1f5	GACTTCTGGTTACGCAATTACCAGCTACGGTAACAGCTGGGTGCGACTGGCCCCTGGACAAGGGCTTGGGTGGATGGGATGGATCAGCGCTTACAATGGTAACACAAACTATGCACAGAAGTTTCAGGGCAGGGTCACCATGACCAGGGAAACGTCCATCAGCACAGCCTACATGGAGCTGAGCAGGCTGAGATCTGACGACACGGCCGTGTATTACTGTGCTAGGAACGTGGATACAGCTATGGTCTACTACTTTGACTACTGGGGCCAGGGAACCCTGGTCACCGTCTCCTCAGGTAAG				T				IGH	IGHV1-18*04	IGHD5-18*01		IGHJ4*02							TGTGCTAGGAACGTGGATACAGCTATGGTCTACTACTTTGACTACTGG	CARNVDTAMVYYFDYW																					863				95								245																																																																								48	16																							5efbc7205f94cb6215deecc3	5efbc7205f94cb6215deecc3	5efbc7205f94cb6215deecc3				IGHV1	IGHV1-18	IGHJ4	IGHJ4	IGHD5	IGHD5-18
609d814e3ed753f9e6f2b9d6	GGCTTCTGGATACACCTTCACCGGCTACTATATGCACTGGGTGCGACAGGCCCCTGGACAAGGGCTTGAGTGGATGGGATGGATCAACCCTAACAGTGGTGGCACAAACTATGCACAGAAGTTTCAGGGCAGGGTCACCATGACCAGGGACACGTCCATCAGCACAGCCTATATGGAGCTGAGCAGGCTGAGATCTGACGACACGGCCGTGTATTACTGTGCGAGGAACGTGGATACAGCTATGGTCTACTACTTTGACTACTGGGGCCAGGGAACCCTGGTCACCGTCTCCTCAGGTAAG				T				IGH	IGHV1-2*02	IGHD5-18*01		IGHJ4*02							TGTGCGAGGAACGTGGATACAGCTATGGTCTACTACTTTGACTACTGG	CARNVDTAMVYYFDYW																					1111				95								245																																																																								48	16																							5efbc7205f94cb6215deecc3	5efbc7205f94cb6215deecc3	5efbc7205f94cb6215deecc3				IGHV1	IGHV1-2	IGHJ4	IGHJ4	IGHD5	IGHD5-18
609d814e3ed753f9e6f2d638	GGCTTCTGGATACACCTTCACCGGCTACTATATGCACTGGGTGCGACAGGCCCCTGGACAAGGGCTTGAGTGGATGGGATGGATCAACCCTAACAGTGGTGGCACAAACTATGCACAGAAGTTTCAGGGCAGGGTCACCATGACCAGGGACACGTCCATCAGCACAGCCTACATGGAGCTGAGCAGGCTGAGATCTGACGACACGGCCGTGTATTACTGTGCGAGGAACGTGGATACAGCTATGGTCTACTACTTTGACTACTGGGGCCAGGGAACCCTGGTCACCGTCTCCTCAGGTAAG				T				IGH	IGHV1-2*02	IGHD5-18*01		IGHJ4*02							TGTGCGAGGAACGTGGATACAGCTATGGTCTACTACTTTGACTACTGG	CARNVDTAMVYYFDYW																					1125				95								245																																																																								48	16																							5efbc7205f94cb6215deecc3	5efbc7205f94cb6215deecc3	5efbc7205f94cb6215deecc3				IGHV1	IGHV1-2	IGHJ4	IGHJ4	IGHD5	IGHD5-18
609d814e3ed753f9e6f2d9a3	GGATTCTGGATACACCTTCACAAGCTATGATATCAACTGGGTGCGACAGTCCACTGGACAAGGGCTTGAGTGGATGGGATGGATGAACCCTAGCAGTGGTGGCACAAACTTGGCACAGAAGTTTCAGGGCAGGGTCACCAGGACCAGGGACACGTCCATCAGCACAGCCTACATGGAGCTGAGCAGGCTGAGATCTGACGACACGGCCGTGTATTACTGTGCGAGGAACGTGGATACAGCTATGGTCTACTACTTTGACTACTGGGGCCAGGGAACCCTGGTCACCGTCTCCTCAGGTAAG				T				IGH	IGHV1-2*02	IGHD5-18*01		IGHJ4*02							TGTGCGAGGAACGTGGATACAGCTATGGTCTACTACTTTGACTACTGG	CARNVDTAMVYYFDYW																					929				95								245																																																																								48	16																							5efbc7205f94cb6215deecc3	5efbc7205f94cb6215deecc3	5efbc7205f94cb6215deecc3				IGHV1	IGHV1-2	IGHJ4	IGHJ4	IGHD5	IGHD5-18
609d81863ed753f9e6f2f119	GGCTTCTGGATACACCTTCACCGGCTACTATATGCACTGGGTGCGACAGGCCCCTGGACAAGGGCTTGAGTGGATGGGATGGATCAACCCTAACAGTGGTGGCACAAACTATGCACAGAAGTTTCAGGGCAGGGTCACCATGACCAGGGACACGTCCATCAGCACAGCCTACATGGAGCTGAGCAGGCTGAGATCTGACGACACGGCCGTGTATTACTGTGCGAGGAACGTGGATACAGCTATGGTCTACTACTTTGACTACTGGGGCCAGGGAACCCTGGTCACCGTCTCCTCAGGTAAG				T				IGH	IGHV1-2*02	IGHD5-18*01		IGHJ4*02							TGTGCGAGGAACGTGGATACAGCTATGGTCTACTACTTTGACTACTGG	CARNVDTAMVYYFDYW																					1125				95								245																																																																								48	16																							5efbc7205f94cb6215deecc3	5efbc7205f94cb6215deecc3	5efbc7205f94cb6215deecc3				IGHV1	IGHV1-2	IGHJ4	IGHJ4	IGHD5	IGHD5-18
609d81863ed753f9e6f2f223	GGCTTCTGGATACACCTTCACCGGCTACTATATGCACTGGGTGCGACAGGCCCCTGGACAAGGGCTTGAGTGGATGGGATGGATCAACCCTAACAGTGGTGGCACAAACTATGCACAGAAGTTTCAGGGCAGGGTCACCATGACCAGGGACACGTCCATCAGCACAGCCTACATGGAGCTGAGCAGGCTGAGATCTGACGACACGGCCGTGTATTACTGTGCGAGGAACGTGGATACAGCTATGGTCTACTACTTTGACTACTGGGGCCAGGGAACCCTGGTCACCGTCTCCTCAGGTAAG				T				IGH	IGHV1-2*02	IGHD5-18*01		IGHJ4*02							TGTGCGAGGAACGTGGATACAGCTATGGTCTACTACTTTGACTACTGG	CARNVDTAMVYYFDYW																					1125				95								245																																																																								48	16																							5efbc7205f94cb6215deecc3	5efbc7205f94cb6215deecc3	5efbc7205f94cb6215deecc3				IGHV1	IGHV1-2	IGHJ4	IGHJ4	IGHD5	IGHD5-18
609d81863ed753f9e6f2fdd0	GGCTTCTGGATACACCTTCACCGGCTACTATATGCACTGGGTGCGACAGGCCCCTGGACAAGGGCTTGAGTGGATGGGATGGATCAACCCTAACAGTGGTGGCACAAACTATGCACAGAAGTTTCAGGGCAGGGTCACCATGACCAGGGACACGTCCATCAGCACAGCCTACATGGAGCTGAGCAGGCTGAGATCTGACGACACGGCCGTGTATTACTGTGCGAGGAACGTGGATACAGCTATGGTCTACTACTTTGACTACTGGGGCCAGGGAACCCTGGTCACCGTCTCCTCAGGTAAG				T				IGH	IGHV1-2*02	IGHD5-18*01		IGHJ4*02							TGTGCGAGGAACGTGGATACAGCTATGGTCTACTACTTTGACTACTGG	CARNVDTAMVYYFDYW																					1125				95								245																																																																								48	16																							5efbc7205f94cb6215deecc3	5efbc7205f94cb6215deecc3	5efbc7205f94cb6215deecc3				IGHV1	IGHV1-2	IGHJ4	IGHJ4	IGHD5	IGHD5-18
609d81873ed753f9e6f3024f	GGCTTCTGGATACACCTTCACCGGCTACTATATGCACTGGGTGCGACAGGCCCCTGGACAAGGGCTTGAGTGGATGGGATGGATCAACCCTAACAGTGGTGGCACAAACTATGCACAGAAGTTTCAGGGCAGGGTCACCATGACCAGGGACACGTCCATCAGCACAGCCTACATGGAGCTGAGCAGGCTGAGATCTGACGACACGGCCGTGTATTACTGTGCGAGGAACGTGGATACAGCTATGGTCTACTACTTTGACTACTGGGGCCAGGGAACCCTGGTCACCGTCTCCTCAGGTAAG				T				IGH	IGHV1-2*02	IGHD5-18*01		IGHJ4*02							TGTGCGAGGAACGTGGATACAGCTATGGTCTACTACTTTGACTACTGG	CARNVDTAMVYYFDYW																					1125				95								245																																																																								48	16																							5efbc7205f94cb6215deecc3	5efbc7205f94cb6215deecc3	5efbc7205f94cb6215deecc3				IGHV1	IGHV1-2	IGHJ4	IGHJ4	IGHD5	IGHD5-18
609d892c579d39f681d20c3b	GGGGACGTTCAGCAGGTATGCTATCAGCTGGGTGCGACAGGCCCCTGGACAAGGGCTTGAGTGGATGGGATGGATCAACCCTAACAGTGGTGGCACAAACTATGCACAGAAGTTTCAGGGCTGGGTCACCATGACCAGGGACACGTCCATCAGCACAGCCTACATGGGGCTGAGCAGGCTGAGATCTGAGGACACGGCCGTGTATTACTGTGCGAGAGAAAGCCCAAACGTGGATACAGCTATGGTTTACTACTTTGACTACTGGGGCCAGGGAACCCTGGTCACCGTCTCCTCAGGTAAG				T				IGH	IGHV1-2*04	IGHD5-18*01		IGHJ4*02							TGTGCGAGAGAAAGCCCAAACGTGGATACAGCTATGGTTTACTACTTTGACTACTGG	CARESPNVDTAMVYYFDYW																					933				100								245																																																																								57	19																							5efbc72a5f94cb6215deece5	5efbc72a5f94cb6215deece5	5efbc72a5f94cb6215deece5				IGHV1	IGHV1-2	IGHJ4	IGHJ4	IGHD5	IGHD5-18
609d892c579d39f681d20d3e	TCTGGGGGGACCTTCAGCAGCTATGCTATCAGCTGGGTGCGACAGGCCCCTGGACAAGGGCTTGAGTGGATGGGAGGGATCATCCCTATCTTTGGTACAGCAAACTACGCACAGAAGTTCCAGGGCAGAGTCACGATTACCGCGGACGAATCCACGAGCACAGCCTACATGGAGCTGAGCAGCCTGAGATCTGAGGACACGGCCGTGTATTACTGTGCGGGAACCGACGTGGATACAGCTATGGTTTACTACTTTGACTACTGGGGCCAGGGAACCCTGGTCACCGTCTCCTCAGGTAAG				T				IGH	IGHV1-69*01	IGHD5-18*01		IGHJ4*02							TGTGCGGGAACCGACGTGGATACAGCTATGGTTTACTACTTTGACTACTGG	CAGTDVDTAMVYYFDYW																					1068				100								245																																																																								51	17																							5efbc72a5f94cb6215deece5	5efbc72a5f94cb6215deece5	5efbc72a5f94cb6215deece5				IGHV1	IGHV1-69	IGHJ4	IGHJ4	IGHD5	IGHD5-18
609d892c579d39f681d227bf	TCTGGGTACACGTTTCCGAGCTATGGTATCAGCTGGGTGCGACAGGCCCCTGGACAAGGGCTTGAGTGGATGGGATGGATCAGCGCTTACAATGGTAACACAAACTATGCACAGAAGCTCCAGGGCAGAGTCACCATGACCACAGACACATCCACGAGCACAGCCTACATGGAGCTGAGCAGCCTGAGATCTGAGGACACGGCCGTGTATTACTGTGCGGGAACCGACGTGGATACAGCTATGGTTTACTACTTTGACTACTGGGGCCAGGGAACCCTGGTCACCGTCTCCTCAGGTAAG				T				IGH	IGHV1-18*01	IGHD5-18*01		IGHJ4*02							TGTGCGGGAACCGACGTGGATACAGCTATGGTTTACTACTTTGACTACTGG	CAGTDVDTAMVYYFDYW																					1012				100								245																																																																								51	17																							5efbc72a5f94cb6215deece5	5efbc72a5f94cb6215deece5	5efbc72a5f94cb6215deece5				IGHV1	IGHV1-18	IGHJ4	IGHJ4	IGHD5	IGHD5-18
609d892c579d39f681d25d86	TCTGGAGGCACCTTCAGGAGCTATGCTATCGGCTGGGTGCGACAGGCCCCTGGACAAGGGCTTGAGTGGATGGGAGGGATCATCCCTATCTTTGGTACAGCAAACTACGCACAGAAGTTCCAGGGCAGAGTCACGATTACCGCGGACGAATCCACGAGCACAGCCTACATGGAGCTGAGCAGCCTGAGATCTGAGGACACGGCCGTGTATTACTGTGCGGGAACCGACGTGGATACAGCTATGGTTTACTACTTTGACTACTGGGGCCAGGGAACCCTGGTCACCGTCTCCTCAGGTAAG				T				IGH	IGHV1-69*01	IGHD5-18*01		IGHJ4*02							TGTGCGGGAACCGACGTGGATACAGCTATGGTTTACTACTTTGACTACTGG	CAGTDVDTAMVYYFDYW																					1068				100								245																																																																								51	17																							5efbc72a5f94cb6215deece5	5efbc72a5f94cb6215deece5	5efbc72a5f94cb6215deece5				IGHV1	IGHV1-69	IGHJ4	IGHJ4	IGHD5	IGHD5-18
609d892c579d39f681d26c30	TCTGGTTACACCTTTACCAGCTATGGTATCAGCTGGGTGCGACAGGCCCCTGGACAAGGGCTTGAGTGGATGGGATGGATCATCCCTATCTTTGGTACAGCAAACTACGCACAGAAGTTCCAGGGCAGAGTCACGATTACCGCGGACGAATCCACGAGCACAGCCTACATGGAGCTGAGCAGCCTGAGATCTGAGGACACGGCCGTGTATTACTGTGCGGGAACCGACGTGGATACAGCTATGGTTTACTACTTTGACTACTGGGGCCAGGGAACCCTGGTCACCGTCTCCTCAGGTAAG				T				IGH	IGHV1-69*12	IGHD5-18*01		IGHJ4*02							TGTGCGGGAACCGACGTGGATACAGCTATGGTTTACTACTTTGACTACTGG	CAGTDVDTAMVYYFDYW																					1000				100								245																																																																								51	17																							5efbc72a5f94cb6215deece5	5efbc72a5f94cb6215deece5	5efbc72a5f94cb6215deece5				IGHV1	IGHV1-69	IGHJ4	IGHJ4	IGHD5	IGHD5-18
609d892c579d39f681d2749d	TCTGGGGGGACCTTCAGCAGCTATGCTATCAGCTGGGTGCGACAGGCCCCTGGACAAGGGCTTGAGTGGATGGGAGGGATCATCCCTATCTTTGGTACAGCAAACTACGCACAGAAGTTCCAGGGCAGAGTCACGATTACCGCGGACGAATCCACGAGCACAGCCTACATGGAGCTGAGCAGCCTGAGATCTGAGGACACGGCCGTGTATTACTGTGCGGGAACCGACGTGGATACAGCTATGGTTTACTACTTTGACTACTGGGGCCAGGGAACCCTGGTCACCGTCTCCTCAGGTAAG				T				IGH	IGHV1-69*01	IGHD5-18*01		IGHJ4*02							TGTGCGGGAACCGACGTGGATACAGCTATGGTTTACTACTTTGACTACTGG	CAGTDVDTAMVYYFDYW																					1068				100								245																																																																								51	17																							5efbc72a5f94cb6215deece5	5efbc72a5f94cb6215deece5	5efbc72a5f94cb6215deece5				IGHV1	IGHV1-69	IGHJ4	IGHJ4	IGHD5	IGHD5-18
609d892c579d39f681d277d3	TTCTGGAGGCACCTTCAGCAGCTAAGCTATCAGCTGGGTGCGACAGGCCCCTGGACAAGGGCTTGAGTGGATGGGAGGGATCATCCCTATCTTTGGTACAGCAAACTACGCGCAGAAGTTCCAGGGCAGAGTCACGATTACCGCGGACGAATCCACGAGCACAGCCTACATGGAGCTGAGCAGCCTGAGATCTGAGGACACGGCCGTGTATTACTGTGCGGGAACCGACGTGGATACAGCTATGGTTTACTACTTTGACTACTGGGGCCAGGGAACCCTGGTCACCGTCTCCTCAGGTAG				T				IGH	IGHV1-69*01	IGHD5-18*01		IGHJ4*02							TGTGCGGGAACCGACGTGGATACAGCTATGGTTTACTACTTTGACTACTGG	CAGTDVDTAMVYYFDYW																					1073				100								245																																																																								51	17																							5efbc72a5f94cb6215deece5	5efbc72a5f94cb6215deece5	5efbc72a5f94cb6215deece5				IGHV1	IGHV1-69	IGHJ4	IGHJ4	IGHD5	IGHD5-18
609d892c579d39f681d278bc	TGGGTTCACCGTGCGTAGCAACTACATGAGCTGAGTCCGCCAGGCTCCGGGGAAGGGGCTGGAGTGGGTGGCAGTTATATCATATGATGGAAGTAATAAATGCTACGCAGACTCCGTGAAGGGCCGATTCACCATCTCCAAAGACAATTCCAAGAACACGCTGTATCTGCAAATGGACAACCTGAGAGCTTAGGACACGGCCGTGTATTACTGTGCGTTAACCGACGTGGATACAGCTATGGTTTACTACTTTGACTACTGGGGCCAGGGAACCCTGGTCACCGTCTCCTCAGGTAAG				T				IGH	IGHV3-30*19	IGHD5-18*01		IGHJ4*02							TGTGCGTTAACCGACGTGGATACAGCTATGGTTTACTACTTTGACTACTGG	CALTDVDTAMVYYFDYW																					819				100								245																																																																								51	17																							5efbc72a5f94cb6215deece5	5efbc72a5f94cb6215deece5	5efbc72a5f94cb6215deece5				IGHV3	IGHV3-30	IGHJ4	IGHJ4	IGHD5	IGHD5-18
609d892c579d39f681d28349	TCTGGAGGCACCTTCAGCAGCTATACTATCAGCTGGGTGCGACAGGCCCCTGGACAAGGGCTTGAGTGGATGGGAAGGATCATCCCTATCCTTGGTACAGCAAACTACGCACAGAAGTTCCAGGGCAGAGTCACGATTACCGCGGACGAATCCACGAGCACAGCCTACATGGAGCTGAGCAGCCTGAGATCTGAGGACACGGCCGTGTATTACTGTGCGGGAACCGACGTGGATACAGCTATGGTTTACTACTTTGACTACTGGGGCCAGGGAACCCTGGTCACCGTCTCCTCAGGTAAG				T				IGH	IGHV1-69*08	IGHD5-18*01		IGHJ4*02							TGTGCGGGAACCGACGTGGATACAGCTATGGTTTACTACTTTGACTACTGG	CAGTDVDTAMVYYFDYW																					1082				100								245																																																																								51	17																							5efbc72a5f94cb6215deece5	5efbc72a5f94cb6215deece5	5efbc72a5f94cb6215deece5				IGHV1	IGHV1-69	IGHJ4	IGHJ4	IGHD5	IGHD5-18
609d892c579d39f681d29048	TCTGGAGGGACCTTCAGCAGCTATGCTATCAGCTGGGTGCGACAGGCCCCTGGACAAGGGCTTGAGTGGATGGGAGGGATCATCCCTATCTTTGGTACAGCAAACGTCGCACAGAAGTTCCAGGGCAGAGTCACGATTACCGCGGACGAATCCACGAGCACAGCCTACATGGAGCTGAGCAGCCTGAGATCTGAGGACACGGCAGTGTATTACTGTGCGGGAACCGACGTGGATACAGCTATGGTTTACTACTTTGACTACTGGGGCCAGGGAACCCTGGTCACCGTCTCCTCAGGTAAG				T				IGH	IGHV1-69*01	IGHD5-18*01		IGHJ4*02							TGTGCGGGAACCGACGTGGATACAGCTATGGTTTACTACTTTGACTACTGG	CAGTDVDTAMVYYFDYW																					1040				100								245																																																																								51	17																							5efbc72a5f94cb6215deece5	5efbc72a5f94cb6215deece5	5efbc72a5f94cb6215deece5				IGHV1	IGHV1-69	IGHJ4	IGHJ4	IGHD5	IGHD5-18
609d892c579d39f681d2908a	TTGGCGGGAACCTTCACCTGCTAGGCGATCTGCTGGGTGCAACATGTCCTTGGACAAGGGCTTGAGTGGATGGGGGGTATGACACCTATCTTTGGTACAGCAAATTTAGCACAGAAGTTCGAGGGAAGATTCACGATTACCGCGGACGAATCCACGAGCACAGCCGACATGGAGCTTGGCAGCCTGGTATCTGAGGACACGGCCGTGTATTACGGTGCGGGAACCGACGTGGATACAGCTATGGTTTACTACTTTGACTACTGGGGCCAGGGAGGCCTGGTCACCGTCGCCTTAGGTAAG				T				IGH	IGHV1-69*01	IGHD5-18*01		IGHJ4*02							GGTGCGGGAACCGACGTGGATACAGCTATGGTTTACTACTTTGACTACTGG	GAGTDVDTAMVYYFDYW																					688				100								189																																																																								51	17																							5efbc72a5f94cb6215deece5	5efbc72a5f94cb6215deece5	5efbc72a5f94cb6215deece5				IGHV1	IGHV1-69	IGHJ4	IGHJ4	IGHD5	IGHD5-18
609d892c579d39f681d297db	TCTGGAGGCACCTTCAGCAGCTATGCTATCAGCTGGGTGCGACAGGCCCCTGGACAAGGGCTTGAGTGGATGGGAGGGATCATCCCTATCTTTGGTACAGCAAACTACGCACAGAAGTTCCAGGGCAGAGTCACGATTACCGCGGACGAATCCACGAGCACAGCCTACATGGAGCTGAGCAGCCTGAGATCTGAGGACACGGCCGTGTATTACTGTGCGGGAACCGACGTGGATACAGCTATGGTTTACTACTTTGACTACTGGGGCCAGGGAACCCTGGTCACCGTCTCCTCAGGTAAG				T				IGH	IGHV1-69*01	IGHD5-18*01		IGHJ4*02							TGTGCGGGAACCGACGTGGATACAGCTATGGTTTACTACTTTGACTACTGG	CAGTDVDTAMVYYFDYW																					1096				100								245																																																																								51	17																							5efbc72a5f94cb6215deece5	5efbc72a5f94cb6215deece5	5efbc72a5f94cb6215deece5				IGHV1	IGHV1-69	IGHJ4	IGHJ4	IGHD5	IGHD5-18
609d892c579d39f681d2edfc	TCGGGAGGCACGTTCAGCAGCTATGCTATCAGCTGGGGGCGACAGGCCCCTGGACAAGGGCTTGAGTGGATGGGAGGGATCATCCCTATCTTTGGTACAGCAAACTACGCACAGAAGTTCCAGGGCAGAGTCACGATTACCGCGGACGAATCCACGAGCACAGCCTACATGGAGCTGAGCAGCCTGAGATCTGAGAACACGGCCGTGTATTACTGTGCGGGAACCGACGTGGATACAGCTATGGTTTACTACTTTGACTACTGGGGCCAGGGAACCCTGGTCACCGTCTCCTCAGGTAAG				T				IGH	IGHV1-69*01	IGHD5-18*01		IGHJ4*02							TGTGCGGGAACCGACGTGGATACAGCTATGGTTTACTACTTTGACTACTGG	CAGTDVDTAMVYYFDYW																					1040				100								245																																																																								51	17																							5efbc72a5f94cb6215deece5	5efbc72a5f94cb6215deece5	5efbc72a5f94cb6215deece5				IGHV1	IGHV1-69	IGHJ4	IGHJ4	IGHD5	IGHD5-18
609d892c579d39f681d2fcb1	TCTGGAGGCACCTTCAGCAGCTATGCTATCAGCTGGGTGCGACAGGCCCCTGGACAAGGGCTTGAGTGGATGGGAGGGATCATCCCTATCTTTGGTACAGCAAACTACGCACAGAAGTTCCAGGGCAGAGTCACGATTACCGCGGACAAATCCACGAGCACAGCCTACATGGAGCTGAGCAGCCTGAGATCTGAGGACACGGCCGTGTATTACTGTGCGGGAACCGACGTGGATACAGCTATGGTTTACTACTTTGACTACTGGGGCCAGGGAACCCTGGTCACCGTCTCCTCAGGTAAG				T				IGH	IGHV1-69*06	IGHD5-18*01		IGHJ4*02							TGTGCGGGAACCGACGTGGATACAGCTATGGTTTACTACTTTGACTACTGG	CAGTDVDTAMVYYFDYW																					1096				100								245																																																																								51	17																							5efbc72a5f94cb6215deece5	5efbc72a5f94cb6215deece5	5efbc72a5f94cb6215deece5				IGHV1	IGHV1-69	IGHJ4	IGHJ4	IGHD5	IGHD5-18
609d892c579d39f681d327ab	TCTGGGGGCACCTTCAGCAGCTATGCTATCAGCTGGGTGCGACAGGCCCCTGGACAAGGGCTTGAGTGGATGGGAGGGATCATCCCTATCTTTGGTACAGCAAACTACGCACAGAAGTTCCAGGGCAGAGTCACGATTACCGCGGACGAATCCACGAGCACAGCCTACATGGAGCTGAGCAGCCTGAGATCTGAGGACACGGCCGTGTATTACTGTGCGGGAACCGACGTGGATACAGCTATGGTTTACTACTTTGACTACTGGGGCCAGGGAACCCTGGTCACCGTCTCCTCAGGTAAG				T				IGH	IGHV1-69*01	IGHD5-18*01		IGHJ4*02							TGTGCGGGAACCGACGTGGATACAGCTATGGTTTACTACTTTGACTACTGG	CAGTDVDTAMVYYFDYW																					1082				100								245																																																																								51	17																							5efbc72a5f94cb6215deece5	5efbc72a5f94cb6215deece5	5efbc72a5f94cb6215deece5				IGHV1	IGHV1-69	IGHJ4	IGHJ4	IGHD5	IGHD5-18
609d892c579d39f681d33a8c	GGATACACCTTCACCAGCTACTATATGCACTGGGTGCGACAGGCCCCTGGACAAGGGCTTGAGTGGATGGGATGGATCAACCCTAACAGTGGTGGCACAAACTATGCACAGAAGTTTCAGGGCAGGGTCACCATGACCAGGGACACGTCCATCAGCACAGCCTACATGGAGCTGAGCAGGCTGAGATCTGACGACACGGCCGTGTATTACTGTGCGGGAACCGACGTGGATACAGCTATGGTTTACTACTTTGACTACTGGGGCCAGGGAACCCTGGTCACCGTCTCCTCAGTAAG				T				IGH	IGHV1-2*02	IGHD5-18*01		IGHJ4*02							TGTGCGGGAACCGACGTGGATACAGCTATGGTTTACTACTTTGACTACTGG	CAGTDVDTAMVYYFDYW																					1067				100								245																																																																								51	17																							5efbc72a5f94cb6215deece5	5efbc72a5f94cb6215deece5	5efbc72a5f94cb6215deece5				IGHV1	IGHV1-2	IGHJ4	IGHJ4	IGHD5	IGHD5-18
609d892d579d39f681d34d62	TCTGGATACACCTTCACCGGCTACTATATGCACTGGGTGCGACAGGCCCCTGGACAAGGGCTTGAGTGGATGGGATGGATCAACCCTAACAGTGGTGGCACAAACTATGCACAGAAGTTTCAGGGCAGGGTCACCATGACCAGGGACACGTCCATCAGCACAGCCTACATGGAGCTGAGCAGGCTGAGATCTGACGACACGGCCGTGTATTACTGTGCGGGAACCGACGTGGATACAGCTATGGTTTACTACTTTGACTACTGGGGCCAGGGAACCCTGGTCACCGTCTCCTCAGGTAAG				T				IGH	IGHV1-2*02	IGHD5-18*01		IGHJ4*02							TGTGCGGGAACCGACGTGGATACAGCTATGGTTTACTACTTTGACTACTGG	CAGTDVDTAMVYYFDYW																					1096				100								245																																																																								51	17																							5efbc72a5f94cb6215deece5	5efbc72a5f94cb6215deece5	5efbc72a5f94cb6215deece5				IGHV1	IGHV1-2	IGHJ4	IGHJ4	IGHD5	IGHD5-18
609d892d579d39f681d37b80	TTTGGAGGCACCTTCAGCAGGTATGCTATCAGCTGGGTGCGACAGGCCCCTGGACAAGGGCTTGAGTGGATGGGAGGGATCATCCCTATCTTTGGTACAGCAAACTACGCACAGAAGTTCCAGGGCAGAGTCACGATTACCGCGGACGAATCCACGAGCACAGCCTACATGGAGCTGAGCAGCCTGAGATCTGAGGACACGGCCGTGTATTACTGTGCGGGAACCGACGTGGATACAGCTATGGTTTACTACTTTGACTACTGGGGCCAGGGAACCCTGGTCACCGTCTCCTCAGGTAAG				T				IGH	IGHV1-69*01	IGHD5-18*01		IGHJ4*02							TGTGCGGGAACCGACGTGGATACAGCTATGGTTTACTACTTTGACTACTGG	CAGTDVDTAMVYYFDYW																					1072				100								245																																																																								51	17																							5efbc72a5f94cb6215deece5	5efbc72a5f94cb6215deece5	5efbc72a5f94cb6215deece5				IGHV1	IGHV1-69	IGHJ4	IGHJ4	IGHD5	IGHD5-18
609d896e579d39f681d3ba3d	TCTGGATACAGCTTCAAGGACTACTATGTGCACTGGGTGCGACAGGCCCCTGGACAAGGGCTTGAGTGGATGGGATGGATCAGCGCTTACAATGGTAACACAAACTATGCACAGAAGTTCCAGGGCAGAGTCACGATTACCGCGGACGAATCCACGAGCACAGCCTACATGGAGCTGAGCAGCCTGAGATCTGAGGACACGGCCGTGTATTACTGTGCGGGAACCGACGTGGATACAGCTATGGTTTACTACTTTGACTACTGGGGCCAGGGAACCCTGGTCACCGTCTCCTCAGGTAAG				T				IGH	IGHV1-18*01	IGHD5-18*01		IGHJ4*02							TGTGCGGGAACCGACGTGGATACAGCTATGGTTTACTACTTTGACTACTGG	CAGTDVDTAMVYYFDYW																					810				100								245																																																																								51	17																							5efbc72a5f94cb6215deece5	5efbc72a5f94cb6215deece5	5efbc72a5f94cb6215deece5				IGHV1	IGHV1-18	IGHJ4	IGHJ4	IGHD5	IGHD5-18
609d896e579d39f681d3c5ff	TTTGGAGGCACCTTCAGCGGCTATGCTATCAGCTGGGTGCGACAGGCCCCTGGACAAGGGCTTGAGTGGATGGGAGGGATCATCCCTATCTTTGGTACAGCAAACTACGCACAGAAGTTCCAGGGCAGAGTCACGATTACCGCGGACGAATCCACGAGCACAGCCTACATGGAGCTGAGCAGCCTGAGATCTGAGGACACGGCCGTGTATTACTGTGCGGGAACCGACGTGGATACAGCTATGGTTTACTACTTTGACTACTGGGGCCAGGGAACCCTGGTCACCGTCTCCTCAGGTAAG				T				IGH	IGHV1-69*01	IGHD5-18*01		IGHJ4*02							TGTGCGGGAACCGACGTGGATACAGCTATGGTTTACTACTTTGACTACTGG	CAGTDVDTAMVYYFDYW																					1072				100								245																																																																								51	17																							5efbc72a5f94cb6215deece5	5efbc72a5f94cb6215deece5	5efbc72a5f94cb6215deece5				IGHV1	IGHV1-69	IGHJ4	IGHJ4	IGHD5	IGHD5-18
609d896e579d39f681d3cf98	TCTGGAGGCACCTTCAGCAGCTATGCTATCAGCTGGGTGCGACAGGCCCCTGGACAAGGGCTTGAGTGGATGGGAGGGATCATCCCTATCTTTGGTACAGCAAACTACGCACAGAAGTTCCAGGGCAGAGTCACGATTACCGCGGACGAATCCACGAGCACAGCCTACATGGAGCTGAGCAGCCTGAGATCTGAGGACACGGCCGTGTATTACTGTGCGGGAACCGACGTGGATACAGCTATGGTTTACTACTTTGACTACTGGGGCCAGGGAACCCTGGTCACCGTCTCCTCAGGTAAG				T				IGH	IGHV1-69*01	IGHD5-18*01		IGHJ4*02							TGTGCGGGAACCGACGTGGATACAGCTATGGTTTACTACTTTGACTACTGG	CAGTDVDTAMVYYFDYW																					1096				100								245																																																																								51	17																							5efbc72a5f94cb6215deece5	5efbc72a5f94cb6215deece5	5efbc72a5f94cb6215deece5				IGHV1	IGHV1-69	IGHJ4	IGHJ4	IGHD5	IGHD5-18
609d896e579d39f681d3d30b	TCTGGAGGCACCGTCAGCAGCTATGCTATCAGCTGGGTGCGACAGGCCCCTGGACAAGGGCTTGAGTGGATGGGAGGGATCATCCCTATCTTTGGTACAGCAAACTACGCACAGAAGTTCCAGGGCAGAGTCACGATTACCGCGGACGAATCCACGAGCACAGCCTACATGGAGCTGAGCAGCCTGAGATCTGAGGACACGGCCGTGTATTACTGTGCGGGAACCGACGTGGATACAGCTATGGTTTACTACTTTGACTACTGGGGCCATGGAACCCTGGTCACCGTCTCCTCAGGTAAG				T				IGH	IGHV1-69*01	IGHD5-18*01		IGHJ4*01							TGTGCGGGAACCGACGTGGATACAGCTATGGTTTACTACTTTGACTACTGG	CAGTDVDTAMVYYFDYW																					1082				100								231																																																																								51	17																							5efbc72a5f94cb6215deece5	5efbc72a5f94cb6215deece5	5efbc72a5f94cb6215deece5				IGHV1	IGHV1-69	IGHJ4	IGHJ4	IGHD5	IGHD5-18
609d896e579d39f681d4119d	TTTGGAGGCACCTTCAGCAGCTATGCTATCAGCTGGGTGCGACAGGCCCCTGGACAAGGGCTTGAGTGGATGGGAGGGATCATCCCTATCTTTGGTACAGCAAACTACGCACAGAAGTTCCAGGGCAGAGTCACGATTACCGCGGACGAATCCACGAGCACAGCCTACATGGAGCTGAGCAGCCTGAGATCTGAGGACACGGCCGTGTATTACTGTGCGGGTACCGACGTGGATACAGCTATGGTTTACTACTTTGACTACTGGGGCCAGGGAACCCTGGTCACCGTCTCCTCAGGTAAG				T				IGH	IGHV1-69*01	IGHD5-18*01		IGHJ4*02							TGTGCGGGTACCGACGTGGATACAGCTATGGTTTACTACTTTGACTACTGG	CAGTDVDTAMVYYFDYW																					1085				102								245																																																																								51	17																							5efbc72a5f94cb6215deece5	5efbc72a5f94cb6215deece5	5efbc72a5f94cb6215deece5				IGHV1	IGHV1-69	IGHJ4	IGHJ4	IGHD5	IGHD5-18
609d896e579d39f681d412d1	GCTGGGTAGACCTGCGCCGGCTACTATATGCACGGGTGGGGACAGGGCCCTTGACAAGGGCTTAAGTGGATGGGATGGATCAACCCTAGTGGTGGTAGCACAAGCTACGCACATAAGTTCCAGGAAAGAGTCACCATTACCAGTGACATTTCCACAAGCACATCCAACATGGAGCTGAGCAGCCTGAGATCTGAGGACACGGCCATGTATTACTGTGCGGGAACCGACGTGGATACAGCTATGGTTTACTACTTTGACTACTGGGGCCAGGGAACCCTGGGCACCGTCTCCTCAGGTAAG				T				IGH	IGHV1-46*01	IGHD5-18*01		IGHJ4*02							TGTGCGGGAACCGACGTGGATACAGCTATGGTTTACTACTTTGACTACTGG	CAGTDVDTAMVYYFDYW																					726				100								231																																																																								51	17																							5efbc72a5f94cb6215deece5	5efbc72a5f94cb6215deece5	5efbc72a5f94cb6215deece5				IGHV1	IGHV1-46	IGHJ4	IGHJ4	IGHD5	IGHD5-18
609d896e579d39f681d4184b	TCTGGAGGCACCTTTAGCAGCTATGCTTTCAGCTGGGTGCGACAGGCCCCTGGACAAGGGCTTGAGTGGATAGGAAGGATCATCCCTAACTTTGGTATAGCAAACTACGCACAGAAGTTCCAGGGCAGAGTCACGATTACCGCGGACAAATCCACGAGCACAGCCTACATGGAGCTGAGCAGCCTGGGATCTGAGGACACGGCCGTGTATTACTGTGCGGGAACCGACGTGGATACAGCTATGGTTTACTACTTTGACTACTGGGGCCAGGGAACCCTGGTCACCGTCTCCTCAGGTAAG				T				IGH	IGHV1-69*04	IGHD5-18*01		IGHJ4*02							TGTGCGGGAACCGACGTGGATACAGCTATGGTTTACTACTTTGACTACTGG	CAGTDVDTAMVYYFDYW																					1012				100								245																																																																								51	17																							5efbc72a5f94cb6215deece5	5efbc72a5f94cb6215deece5	5efbc72a5f94cb6215deece5				IGHV1	IGHV1-69	IGHJ4	IGHJ4	IGHD5	IGHD5-18
609d90ed6e63a3eb95ce3834	GGTCTCTGGATTCACGTTGAGTAGCTATGCCATGAGCTGGGTCCGCCAGGCTCCAGGGAAGGGGCTGGAGTGGGTCTCAGCTATTAGTGGTAGTGGTGGTAGCACATACTACGCAGACTCCGTGAAGGGCCGGTTCACCATCTCCAGAGACAATTCCAAGAACACGCTGTATCTGCAAATGAACAGCCTGAGAGCCGAGGACACGGCCGTATATTACTGTGCGAAAGTTTTTGATACAGCTATGGTTTACTACTTTGACTACTGGGGCCAGGGAACCCTGGTCACCGTCTCCTCAGGTAAG				T				IGH	IGHV3-23*01	IGHD5-18*01		IGHJ4*02							TGTGCGAAAGTTTTTGATACAGCTATGGTTTACTACTTTGACTACTGG	CAKVFDTAMVYYFDYW																					1078				75								245																																																																								48	16																							5efbc7375f94cb6215deed0c	5efbc7375f94cb6215deed0c	5efbc7375f94cb6215deed0c				IGHV3	IGHV3-23	IGHJ4	IGHJ4	IGHD5	IGHD5-18
609d90ed6e63a3eb95ce3cc1	GAGCCTCTGGATGCACCTGTAGCAGCTATGCCATGAGCTGGGTCCGCCAGGCTCCAGGGAAGGGGCTGGAGTGGGTCTCAGCTATTAGTGGTAGTGGTGGTAGCACATACTACGCAGACTCCGTGAAGGGCCGGTTCACCATCTCCAGAGACAATTCCAAGAACACGCTGTAGCTGCAAATGAACAGCCTGAGAGCCGAGGACACGGCCGTATATTACTGTGCGAAAGTTTTTGATACAGCTATGGTTTACTACTTTGACTACTGGGGCCAGGGAACCCTGGTCACCGTCTCCTCAGGAAG				T				IGH	IGHV3-23*01	IGHD5-18*01		IGHJ4*02							TGTGCGAAAGTTTTTGATACAGCTATGGTTTACTACTTTGACTACTGG	CAKVFDTAMVYYFDYW																					1093				75								245																																																																								48	16																							5efbc7375f94cb6215deed0c	5efbc7375f94cb6215deed0c	5efbc7375f94cb6215deed0c				IGHV3	IGHV3-23	IGHJ4	IGHJ4	IGHD5	IGHD5-18
609d90ed6e63a3eb95ce4065	GGCAGCCTCTGGATTCACCTTTAGCAGCTATGCCATGAGCTGGGTCCGCCAGGCTCCAGGGAAGGGGCTGGAGTGGGTCTCAGTTATTTATAGCGGTGGTAGCACATACTACGCAGACTCCGTGAAGGGCCGGTTCACCATCTCCAGAGACAATTCCAAGAACACGCTGTATCTGCAAATGAACAGCCTGAGAGCCGAGGACACGGCCGTATATTACTGTGCGAAAGTTTTTGATACAGCTATGGTTTACTACTTTGACTACTGGGGCCAGGGAACCCTGGTCACCGTCTCCTCAGGTAAG				T				IGH	IGHV3-53*01	IGHD5-18*01		IGHJ4*02							TGTGCGAAAGTTTTTGATACAGCTATGGTTTACTACTTTGACTACTGG	CAKVFDTAMVYYFDYW																					962				75								245																																																																								48	16																							5efbc7375f94cb6215deed0c	5efbc7375f94cb6215deed0c	5efbc7375f94cb6215deed0c				IGHV3	IGHV3-53	IGHJ4	IGHJ4	IGHD5	IGHD5-18
609d90ed6e63a3eb95ce4281	GGCCTCTGGATTCACCTTTGGCAGCTATGCCATGAGCTGGGTCCGCCAGGCTCCAGGGAAGGGGCTGGAGTGGGTCTCAGCTATTAGTGGTAGTGGTGGTAGCACATACTACGCAGACTCCGTGAAGGGCCGGTTCACCATCTCCAGAGACAATTCCAAGTACACGCTGTATCTGCAAATGAACAGCCTGAGAGCCGAGGACACGGCCGTATATTACTGTGCGAAAGTTTTTGATACAGCTATGGTTTACTACTTTGACTACTGGGGCCAGGGAACCCTGGTCACCGTCTCCTCAGGTAAG				T				IGH	IGHV3-23*01	IGHD5-18*01		IGHJ4*02							TGTGCGAAAGTTTTTGATACAGCTATGGTTTACTACTTTGACTACTGG	CAKVFDTAMVYYFDYW																					1102				75								245																																																																								48	16																							5efbc7375f94cb6215deed0c	5efbc7375f94cb6215deed0c	5efbc7375f94cb6215deed0c				IGHV3	IGHV3-23	IGHJ4	IGHJ4	IGHD5	IGHD5-18
609d90ed6e63a3eb95ce4486	GGCCTCTGGAGTCACCTTCGGTAGCTATGCTATGCACTGGGTCCGCCAGGCTCCAGGGAAGGGGCTGGAGTGGGTCTCAGCTATTAGTGGTAGTGGTGGTAGCACATACTACGCAGACTCCGTGAAGGGCCGGTTCACCATCTCCAGAGACAATTCCAAGAACACGCTGTATCTGCAAATGAACAGCCTGAGAGCCGAGGACACGGCCGTATATTACTGTGCGAAAGTTTTTGATACAGCTATGGTTTACTACTTTGACTACTGGGGCCAGGGAACCCTGGTCACCGTCTCCTCAGGTAAG				T				IGH	IGHV3-23*01	IGHD5-18*01		IGHJ4*02							TGTGCGAAAGTTTTTGATACAGCTATGGTTTACTACTTTGACTACTGG	CAKVFDTAMVYYFDYW																					1032				75								245																																																																								48	16																							5efbc7375f94cb6215deed0c	5efbc7375f94cb6215deed0c	5efbc7375f94cb6215deed0c				IGHV3	IGHV3-23	IGHJ4	IGHJ4	IGHD5	IGHD5-18
609d90ed6e63a3eb95ce5be4	GGCCTCTGGGTTCACCTTTAGCAGCTATGCCATGAGCTGGGTCCGCCAGGCTCCAGGGAAGGGGCTGGAGTGGGTCTCAGCTATTAGTGGTAGTGGTGGTAGCACATACTACGCAGACTCCGTGAAGGGCCGGTTCACCATCTCCAGAGACAATTCCAAGAACACGCTGTATCTGCAAATGAACAGCCTGAGAGCCGAGGACACGGCCGTATATTACTGTGCGAAAGTTTTTGATACAGCTATGGTTTACTACTTTGACTACTGGGGCCAGGGAACCCTGGTCACCGTCTCCTCAGGTAAG				T				IGH	IGHV3-23*01	IGHD5-18*01		IGHJ4*02							TGTGCGAAAGTTTTTGATACAGCTATGGTTTACTACTTTGACTACTGG	CAKVFDTAMVYYFDYW																					1116				75								245																																																																								48	16																							5efbc7375f94cb6215deed0c	5efbc7375f94cb6215deed0c	5efbc7375f94cb6215deed0c				IGHV3	IGHV3-23	IGHJ4	IGHJ4	IGHD5	IGHD5-18
609d90ed6e63a3eb95ce679c	GGCCTCTGGGTTGACTTGCAGTAACGCCTGGATGAGCTGGGTCCGCCAGGCTCCAGGGAAGGGGCTGGAGTGGGTCTCGGCTATTAGTGGTAGTGGTGGTAGCACATACTACGCAGACTCCGTGAAGGGCCGGTTCACCATCTCCAGAGACAATTCCAAGAACACGCTGTATCTGCAAATGAACAGCCTGAGAGCCGAGGACACGGCCGTATATTACTGTGCGAAAGTTTTTGATACAGCTATGGTTTACTACTTTGACTACTGGGGCCAGGGAACCCTGGTCACCGTCGCCTCAGGTAAG				T				IGH	IGHV3-23*01	IGHD5-18*01		IGHJ4*02							TGTGCGAAAGTTTTTGATACAGCTATGGTTTACTACTTTGACTACTGG	CAKVFDTAMVYYFDYW																					966				75								231																																																																								48	16																							5efbc7375f94cb6215deed0c	5efbc7375f94cb6215deed0c	5efbc7375f94cb6215deed0c				IGHV3	IGHV3-23	IGHJ4	IGHJ4	IGHD5	IGHD5-18
609d90ed6e63a3eb95ce6c0e	GGCCTCGGGATTCACCTTTAGCAGCTATGCCATGAGCTGGGTCCGCCAGGCTCCAGGGAAGGGGCTGGAGTGGGTCTCAGCTATTAGTGGTAGTGGTGGTAGCACATACTACGCAGACTCCGTGAAGGGCCGGTTCACCATCTCCAGAGACAATTCCAAGAACACGCTGTATCTGCAAATGAACAGCCTGAGAGCCGAGGACACGGCCGTATATTACTGTGCGAAAGTTTTTGATACAGCTATGGTTTACTACTTTGACTACTGGGGCCAGGGAACCCTGGTCACCGTCTCCTCAGGTAAG				T				IGH	IGHV3-23*01	IGHD5-18*01		IGHJ4*02							TGTGCGAAAGTTTTTGATACAGCTATGGTTTACTACTTTGACTACTGG	CAKVFDTAMVYYFDYW																					1116				75								245																																																																								48	16																							5efbc7375f94cb6215deed0c	5efbc7375f94cb6215deed0c	5efbc7375f94cb6215deed0c				IGHV3	IGHV3-23	IGHJ4	IGHJ4	IGHD5	IGHD5-18
609d90ed6e63a3eb95ce7445	GGCCTCTGGATTCACCTTTAGCAGCTATGCCATGAGCTGGGTCCGCCAGGCTCCAGGGAAGGGGCTGGAGTGGGTCTCAGCTATTAGTGGTAGTGGTGGTAGCACATACTACGCAGACTCCGTGAAGGGCCGGTTCACCATCTCCAGAGACAATTCCAAGAACACGCTGTATCTGCAAATGAACAGCCTGAGAGCCGAGGACACGGCCGTATATTACTGTGCGAAAGTTTTTGATACAGCTATGGTTTACTACTTTGACTACTGGGGCCAGGGAACCCTGGTCACCGTCTCCTCAGGTAAG				T				IGH	IGHV3-23*01	IGHD5-18*01		IGHJ4*02							TGTGCGAAAGTTTTTGATACAGCTATGGTTTACTACTTTGACTACTGG	CAKVFDTAMVYYFDYW																					1130				75								245																																																																								48	16																							5efbc7375f94cb6215deed0c	5efbc7375f94cb6215deed0c	5efbc7375f94cb6215deed0c				IGHV3	IGHV3-23	IGHJ4	IGHJ4	IGHD5	IGHD5-18
609d90ed6e63a3eb95ce755b	GGCTTCTGGATTCACCTGTAGCAGCTATGCCATGAGCTGGGTCCGCCAGGCTCCAGGGAAGGGGCTGGAGTGGGTCTCAGCTATTAGTGGTAGTGGTGGTAGCACATACTACGCAGACTCCGTGAAGGGCCGGTTCACCATCTCCAGAGACAATTCCAAGAACACGCTGTATCTGCAAATGAACAGCCTGAGAGCCGAGGACACGGCCGTATATTACTGTGCGAAAGTTTTTGATACAGCTATGGTTTACTACTTTGACTACTGGGGCCAGGGAACCCTGGTCACCGTCTCCTCAGGTAAG				T				IGH	IGHV3-23*01	IGHD5-18*01		IGHJ4*02							TGTGCGAAAGTTTTTGATACAGCTATGGTTTACTACTTTGACTACTGG	CAKVFDTAMVYYFDYW																					1102				75								245																																																																								48	16																							5efbc7375f94cb6215deed0c	5efbc7375f94cb6215deed0c	5efbc7375f94cb6215deed0c				IGHV3	IGHV3-23	IGHJ4	IGHJ4	IGHD5	IGHD5-18
609d90ed6e63a3eb95ce76e6	TCAGCCTCTGGATTGACCTTCAGTAGCTTTGCTATGCACTGGGTCCGCCAGGCTCCAGGGAAGGGGCTGGAGTGGGTCTCAGTTATTTATAGCGGTGGTAGCACATACTACGCAGACTCCGTGAAGGGCCGATTCACCATCTCCAGAGACAATTCCAAGAACACGCTGTATCTGCAAATGAACAGCCTGAGAGCCGAGGACACGGCCGTATATTACTGTGCGAAAGTTTTTGATACAGCTATGGTTTACTACTTTGACTACTGGGGCCAGGGAACCCTGGTCACCGTCTCCTCAGGTAAG				T				IGH	IGHV3-53*01	IGHD5-18*01		IGHJ4*02							TGTGCGAAAGTTTTTGATACAGCTATGGTTTACTACTTTGACTACTGG	CAKVFDTAMVYYFDYW																					942				75								245																																																																								48	16																							5efbc7375f94cb6215deed0c	5efbc7375f94cb6215deed0c	5efbc7375f94cb6215deed0c				IGHV3	IGHV3-53	IGHJ4	IGHJ4	IGHD5	IGHD5-18
609d90ed6e63a3eb95ce7a39	GCCGTGGGTTTCAGTTTCAGTAACGCCTGGATGAACTGGGTCCGCCAGGCTCCAGGGAAGGGGCTGGAGTGGGTCTCAGCTATTAGTGGTAGTGGTGGTAGCACATACTACGCAGACTCCGTGAAGGGCCGGTTCACCATCTCCAGAGACAATTCCAAGAACACGCTGTATCTGCAAATGAACAGCCTGAGAGCCGAGGACACGGCCGTATATTACTGTGCGAAAGTTTTTGATACAGCTATGGTTTACTACTTTGACTACTGGGGCCAGGGAACCCTGGTCACCGTCTCCTCAGGTAAG				T				IGH	IGHV3-23*01	IGHD5-18*01		IGHJ4*02							TGTGCGAAAGTTTTTGATACAGCTATGGTTTACTACTTTGACTACTGG	CAKVFDTAMVYYFDYW																					966				75								245																																																																								48	16																							5efbc7375f94cb6215deed0c	5efbc7375f94cb6215deed0c	5efbc7375f94cb6215deed0c				IGHV3	IGHV3-23	IGHJ4	IGHJ4	IGHD5	IGHD5-18
609d90ed6e63a3eb95ce7bfc	GGCCTCTGGATTCACCGTTGGCAGCTATGCCATGAGCTGGGTCCGCCAGGCTCCAGGGAAGGGGCTGGAGTGGGTCTCAGCTATTAGTGGTAGTGGTGGTAGCACATACTACGCAGACTCCGTGAAGGGCCGGTTCACCATCTCCAGAGACAATTCCAAGAACACGCTGTATCTGCAAATGAACAGCCTGAGAGCCGAGGACACGGCCGTATATTACTGTGCGAAAGTTTTTGATACAGCTATGGTTTACTACTTTGACTACTGGGGCCAGGGAACCCTGGTCACCGTCTCCTCAGGTAAG				T				IGH	IGHV3-23*01	IGHD5-18*01		IGHJ4*02							TGTGCGAAAGTTTTTGATACAGCTATGGTTTACTACTTTGACTACTGG	CAKVFDTAMVYYFDYW																					1102				75								245																																																																								48	16																							5efbc7375f94cb6215deed0c	5efbc7375f94cb6215deed0c	5efbc7375f94cb6215deed0c				IGHV3	IGHV3-23	IGHJ4	IGHJ4	IGHD5	IGHD5-18
609d90ed6e63a3eb95cea403	GGCCTCGGGATTCACCTTGGGCAGCTAGGCCATGAGCTGGGTCCGCCAGGCTCCAGGGAAGGGGCTGGAGTGGGTCTCAGCTATTAGTGGTAGTGGTGGTAGCACATACTACGCAGACTCCGTGAAGGGCCGGTTCACCATCTCCAGAGACAATTCCAAGAACACGCTGTATCTGCAAATGAACAGCCTGAGAGCCGAGGACACGGCCGTATATTACTGTGCGAAAGTTTTTGATACAGCTATGGTTTACTACTTTGACTACTGGGGCCAGGGAACCCTGGTCACCGTCTCCTCAGGTAAG				T				IGH	IGHV3-23*01	IGHD5-18*01		IGHJ4*02							TGTGCGAAAGTTTTTGATACAGCTATGGTTTACTACTTTGACTACTGG	CAKVFDTAMVYYFDYW																					1074				75								245																																																																								48	16																							5efbc7375f94cb6215deed0c	5efbc7375f94cb6215deed0c	5efbc7375f94cb6215deed0c				IGHV3	IGHV3-23	IGHJ4	IGHJ4	IGHD5	IGHD5-18
609d90ed6e63a3eb95cebf89	GGCCTCTGGGTTCACCTGCAGTAGCTACTGGATGCACTGGGTCCGCCAGGCTCCAGGGAAGGGGGTGGAGTGGGTGGCAGTTATATCATATGATGGAAGTAATAAATACTAGGCAGACTCCGTGAAGGCCCGATTCACCATCTCCAGAGACAATTCCAAGAACACGCTGTATCTGCAAATGAACAGCCTGAGAGCCGAGGACACGGCCGTATATTACTGTGCGAAAGTTTTTGATACAGCTATGGTTTACTACTTTGACTACTGGGGCCAGGGAACCCTGGTCACCGTCTCCTCAGGTAAG				T				IGH	IGHV3-30*18	IGHD5-18*01		IGHJ4*02							TGTGCGAAAGTTTTTGATACAGCTATGGTTTACTACTTTGACTACTGG	CAKVFDTAMVYYFDYW																					975				75								245																																																																								48	16																							5efbc7375f94cb6215deed0c	5efbc7375f94cb6215deed0c	5efbc7375f94cb6215deed0c				IGHV3	IGHV3-30	IGHJ4	IGHJ4	IGHD5	IGHD5-18
609d90ee6e63a3eb95ced674	GGCCTCGGGATTCACCGTTAGGAGCTATGCCATGAGCTGGGTCCGCCAGGCTCCAGGGAAGGGGCTGGAGTGGGTCTCAGCTATTAGTGGTAGTGGTGGTAGCACATACTACGCAGACTCCGTGAAGGGCCGGTTCACCATCTCCAGAGACAATTCCAAGAACACGCTGTATCTGCAAATGAACAGCCTGAGAGCCGAGGACACGGCCGTATATTACTGTGCGAAAGTTTTTGATACAGCTATGGTTTACTACTTTGACTACTGGGGCCAGGGAACCCTGGTCACCGTCTCCTCAGGTAAG				T				IGH	IGHV3-23*01	IGHD5-18*01		IGHJ4*02							TGTGCGAAAGTTTTTGATACAGCTATGGTTTACTACTTTGACTACTGG	CAKVFDTAMVYYFDYW																					1088				75								245																																																																								48	16																							5efbc7375f94cb6215deed0c	5efbc7375f94cb6215deed0c	5efbc7375f94cb6215deed0c				IGHV3	IGHV3-23	IGHJ4	IGHJ4	IGHD5	IGHD5-18
609d90ee6e63a3eb95cef2ef	GGCCTTGGGTTTCACCTTTGGCAGCTAGGCCATGGGCTGGGTCCGCCAGGCTCCAGGGAAGGGGCTGGAGTTGGTCTCAGCTATTAGTGGTAGTGGTGGTAGCACATACTACGCAGACTCCGTGAAGGGCCGGTTCACCATCTCCAGAGACAATTCCAAGAACACGCTGTATCTGCAAATGAACAGCCTGAGAGCCGAGGACACGGCCGTATATTACTGTGCGAAAGTTTTTGATACAGCTATGGTTTACTACTTTGACTACTGGGGCCAGGGAACCCTGGTCACCGTCTCCTCAGGTAAG				T				IGH	IGHV3-23*01	IGHD5-18*01		IGHJ4*02							TGTGCGAAAGTTTTTGATACAGCTATGGTTTACTACTTTGACTACTGG	CAKVFDTAMVYYFDYW																					1032				75								245																																																																								48	16																							5efbc7375f94cb6215deed0c	5efbc7375f94cb6215deed0c	5efbc7375f94cb6215deed0c				IGHV3	IGHV3-23	IGHJ4	IGHJ4	IGHD5	IGHD5-18
609d90ee6e63a3eb95cefd3a	GTGCAGGCTCTGGAGTCAGCTTCAGTGACCACTACATGGACTGGGTCCGCCAGGCTCCAGGGAAGGGGCTGGAGTGGGTCTCAGTTATTTATAGCGGTGGTAGCACATACTACGCAGACTCCGTGAAGGGCCGGTTCACCATCTCCAGAGACAATTCCAAGAACACGCTGTATCTGCAAATGAACAGCCTGAGAGCCGAGGACACGGCCGTATATTACTGTGCGAAAGTTTTTGATACAGCTATGGTTTACTACTTTGACTACTGGGGCCAGGGAACCCTGGTCACCGTCCCTCAGGTAAG				T				IGH	IGHV3-53*01	IGHD5-18*01		IGHJ4*02							TGTGCGAAAGTTTTTGATACAGCTATGGTTTACTACTTTGACTACTGG	CAKVFDTAMVYYFDYW																					944				75								228																																																																								48	16																							5efbc7375f94cb6215deed0c	5efbc7375f94cb6215deed0c	5efbc7375f94cb6215deed0c				IGHV3	IGHV3-53	IGHJ4	IGHJ4	IGHD5	IGHD5-18
609d90ee6e63a3eb95cf0d8b	GGCCTCGGGATTGACGGTGAGCAGCTATGCCATGAGCTGGGTCCGCCAGGCTCCAGGGAAGGGGCTGGAGTGGGTCTCAGCTATTAGTGGTAGTGGTGGTAGCACATACTACGCAGACTCCGTGAAGGGCCGGTTCACCATCTCCAGAGACAATTCCAAGAACACGCTGTATCTGCAAATGAACAGCCTGAGAGCCGAGGACACGGCCGTATATTACTGTGCGAAAGTTTTTGATACAGCTATGGTTTACTACTTTGACTACTGGGGCCAGGGAACCCTGGTCACCGTCTCCTCAGGTAAG				T				IGH	IGHV3-23*01	IGHD5-18*01		IGHJ4*02							TGTGCGAAAGTTTTTGATACAGCTATGGTTTACTACTTTGACTACTGG	CAKVFDTAMVYYFDYW																					1060				75								245																																																																								48	16																							5efbc7375f94cb6215deed0c	5efbc7375f94cb6215deed0c	5efbc7375f94cb6215deed0c				IGHV3	IGHV3-23	IGHJ4	IGHJ4	IGHD5	IGHD5-18
5f21ea46fc2d10846e528c31	GCAGCCTCTGGATTCACCTTCAGTAGTTATGAAATGAACTGGGTCCGCCAGGCTCCAGGGAAGGGGCTGGAGTGGGTTTCATACATTAGTAGTAGTGGTAGTACCATATACTACGCAGACTCTGTGAAGGGCCGATTCACCATCTCCAGAGACAACGCCAAGAACTCACTGTATCTGCAAATGAACAGCCTGAGAGCCGAGGACACGGCTGTTTATTACTGTGCGAGGGCTGGGGCCGGGGATACAGCTATGGTCTACTACTTTGACTACTGGGGCCAGGGAACCCTGGTCACCGTCTCCTCA		AASGFTFSSYEMNWVRQAPGKGLEWVSYISSSGSTIYYADSVKGRFTISRDNAKNSLYLQMNSLRAEDTAVYYCARAGAGDTAMVYYFDYWGQGTLVTVSS	F	T				IGH	IGHV3-48*03	IGHD5-18*01		IGHJ4*02	IGHM						TGTGCGAGGGCTGGGGCCGGGGATACAGCTATGGTCTACTACTTTGACTACTGG	CARAGAGDTAMVYYFDYW							AGTTATGAAATGAAC	SYEMN	TACATTAGTAGTAGTGGTAGTACCATATACTACGCAGACTCTGTGAAGGGC	YISSSGSTIYYADSVKG	GCGAGGGCTGGGGCCGGGGATACAGCTATGGTCTACTACTTTGACTAC	ARAGAGDTAMVYYFDY																																																																																														18																							5f21e814e1adeb2edc12613d	5f21e814e1adeb2edc12613d	5f21e814e1adeb2edc12613d				IGHV3	IGHV3-48	IGHJ4	IGHJ4	IGHD5	IGHD5-18
5f21eae388566dfcb8dd2e5f	GCAGCCTCTGGATTCACCTTCAGTAGCTATGGCATGCACTGGGTCCGCCAGGCTCCAGGCAAGGGGCTGGAGTGGGTGGCAGTTATATCATATGATGGAAGTAATAAATACTATGCAGACTCCGTGAAGGGCCGATTCACCATCTCCAGAGACAATTCCAAGAACACGCTGTATCTGCAAATGAACAGCCTGAGAGCTGAGGACACGGCTGTGTATTACTGTGCGAAAGAGCCGGATACAGCTATGGTTTACTACTTTGACTACTGGGGCCAGGGAACCCTGGTCACCGTCTCCTCA		AASGFTFSSYGMHWVRQAPGKGLEWVAVISYDGSNKYYADSVKGRFTISRDNSKNTLYLQMNSLRAEDTAVYYCAKEPDTAMVYYFDYWGQGTLVTVSS	F	T				IGH	IGHV3-30*18	IGHD5-18*01		IGHJ4*02	IGHM						TGTGCGAAAGAGCCGGATACAGCTATGGTTTACTACTTTGACTACTGG	CAKEPDTAMVYYFDYW							AGCTATGGCATGCAC	SYGMH	GTTATATCATATGATGGAAGTAATAAATACTATGCAGACTCCGTGAAGGGC	VISYDGSNKYYADSVKG	GCGAAAGAGCCGGATACAGCTATGGTTTACTACTTTGACTAC	AKEPDTAMVYYFDY																																																																																														16																							5f21e815e1adeb2edc12613e	5f21e815e1adeb2edc12613e	5f21e815e1adeb2edc12613e				IGHV3	IGHV3-30	IGHJ4	IGHJ4	IGHD5	IGHD5-18
5f21eae388566dfcb8ddbfc5	GCTGTCTATGGTGGGTCCTTCAGTGGTTACTACTGGAGCTGGATCCGCCAGCCCCCAGGGAAGGGGCTGGAGTGGATTGGGGAAATCAATCATAGTGGAAGCACCAACTACAACCCGTCCCTCAAGAGTCGAGTCACCATATCAGTAGACACGTCCAAGAACCAGTTCTCCCTGAAGCTGAGCTCTGTGACCGCCGCGGACACGGCTGTGTATTACTGTGCGAGAGGGGAGGGTCCCGGGGATACAGCTATGGTTTACTACTTTGACTACTGGGGCCAGGGAACCCTGGTCACCGTCTCCTCA		AVYGGSFSGYYWSWIRQPPGKGLEWIGEINHSGSTNYNPSLKSRVTISVDTSKNQFSLKLSSVTAADTAVYYCARGEGPGDTAMVYYFDYWGQGTLVTVSS	F	T				IGH	IGHV4-34*01	IGHD5-18*01		IGHJ4*02	IGHM						TGTGCGAGAGGGGAGGGTCCCGGGGATACAGCTATGGTTTACTACTTTGACTACTGG	CARGEGPGDTAMVYYFDYW							GGTTACTACTGGAGC	GYYWS	GAAATCAATCATAGTGGAAGCACCAACTACAACCCGTCCCTCAAGAGT	EINHSGSTNYNPSLKS	GCGAGAGGGGAGGGTCCCGGGGATACAGCTATGGTTTACTACTTTGACTAC	ARGEGPGDTAMVYYFDY																																																																																														19																							5f21e815e1adeb2edc12613e	5f21e815e1adeb2edc12613e	5f21e815e1adeb2edc12613e				IGHV4	IGHV4-34	IGHJ4	IGHJ4	IGHD5	IGHD5-18
5f21ec1ddc9ae69b6f7bece8	GCAGCCTCTGGATTCACCTTCAGTAGCTATAGCATGAACTGGGTCCGCCAGGCTCCAGGGAAGGGGCTAGAGTGGGTCTCATCCATTAGTAGTAGTAGTAGTTACATATACTACGCAGACTCAGTGAAGGGCCGATTCACCATCTCCAGAGACAACGCCAAGAACTCACTGTATCTGCAAATGAACAGCCTGAGAGCCGAGGACACGGCTGTGTATTACTGTGCGAGAGATTCGTCGAAATGGGATACAGCTATGGTTTACTACTTTGACTACTGGGGCCAGGGAACCCTGGTCACCGTCTCCTCA		AASGFTFSSYSMNWVRQAPGKGLEWVSSISSSSSYIYYADSVKGRFTISRDNAKNSLYLQMNSLRAEDTAVYYCARDSSKWDTAMVYYFDYWGQGTLVTVSS	F	T				IGH	IGHV3-21*01	IGHD5-18*01		IGHJ4*02	IGHM						TGTGCGAGAGATTCGTCGAAATGGGATACAGCTATGGTTTACTACTTTGACTACTGG	CARDSSKWDTAMVYYFDYW							AGCTATAGCATGAAC	SYSMN	TCCATTAGTAGTAGTAGTAGTTACATATACTACGCAGACTCAGTGAAGGGC	SISSSSSYIYYADSVKG	GCGAGAGATTCGTCGAAATGGGATACAGCTATGGTTTACTACTTTGACTAC	ARDSSKWDTAMVYYFDY																																																																																														19																							5f21e815e1adeb2edc126140	5f21e815e1adeb2edc126140	5f21e815e1adeb2edc126140				IGHV3	IGHV3-21	IGHJ4	IGHJ4	IGHD5	IGHD5-18
5f21ec1ddc9ae69b6f7c6f0e	AAGGGTTCTGGATACAGCTTTACCAGCTACTGGATCGGCTGGGTGCGCCAGATGCCCGGGAAAGGCCTGGAGTGGATGGGGATCATCTATCCTGGTGACTCTGATACCAGATACAGCCCGTCCTTCCAAGGCCAGGTCACCATCTCAGCCGACAAGTCCATCAGCACCGCCTACCTGCAGTGGAGCAGCCTGAAGGCCTCGGACACCGCCATGTATTACTGTGCGAGAGCAGTGGATACAGCTATGGTTTACTACTTTGACTACTGGGGCCAGGGAACCCTGGTCACCGTCTCCTCA		KGSGYSFTSYWIGWVRQMPGKGLEWMGIIYPGDSDTRYSPSFQGQVTISADKSISTAYLQWSSLKASDTAMYYCARAVDTAMVYYFDYWGQGTLVTVSS	F	T				IGH	IGHV5-51*01	IGHD5-18*01		IGHJ4*02	IGHM						TGTGCGAGAGCAGTGGATACAGCTATGGTTTACTACTTTGACTACTGG	CARAVDTAMVYYFDYW							AGCTACTGGATCGGC	SYWIG	ATCATCTATCCTGGTGACTCTGATACCAGATACAGCCCGTCCTTCCAAGGC	IIYPGDSDTRYSPSFQG	GCGAGAGCAGTGGATACAGCTATGGTTTACTACTTTGACTAC	ARAVDTAMVYYFDY																																																																																														16																							5f21e815e1adeb2edc126140	5f21e815e1adeb2edc126140	5f21e815e1adeb2edc126140				IGHV5	IGHV5-51	IGHJ4	IGHJ4	IGHD5	IGHD5-18
5f21ec1ddc9ae69b6f7cbaf5	GCATCTGGATACACCTTCACCAGCTACTATATGCACTGGGTGCGACAGGCCCCTGGACAAGGGCTTGAGTGGATGGGAATAATCAACCCTAGTGGTGGTAGCACAAGCTACGCACAGAAGTTCCAGGGCAGAGTCACCATGACCAGGGACACGTCCACGAGCACAGTCTACATGGAGCTGAGCAGCCTGAGATCTGAGGACACGGCCGTGTATTACTGTGCGAGAGATCGGATGGATACAGCTATGGTGTACTACTTTGACTACTGGGGCCAGGGAACCCTGGTCACCGTCTCCTCA		ASGYTFTSYYMHWVRQAPGQGLEWMGIINPSGGSTSYAQKFQGRVTMTRDTSTSTVYMELSSLRSEDTAVYYCARDRMDTAMVYYFDYWGQGTLVTVSS	F	T				IGH	IGHV1-46*01	IGHD5-18*01		IGHJ4*02	IGHM						TGTGCGAGAGATCGGATGGATACAGCTATGGTGTACTACTTTGACTACTGG	CARDRMDTAMVYYFDYW							AGCTACTATATGCAC	SYYMH	ATAATCAACCCTAGTGGTGGTAGCACAAGCTACGCACAGAAGTTCCAGGGC	IINPSGGSTSYAQKFQG	GCGAGAGATCGGATGGATACAGCTATGGTGTACTACTTTGACTAC	ARDRMDTAMVYYFDY																																																																																														17																							5f21e815e1adeb2edc126140	5f21e815e1adeb2edc126140	5f21e815e1adeb2edc126140				IGHV1	IGHV1-46	IGHJ4	IGHJ4	IGHD5	IGHD5-18
5f21edbdf3a4f5012b6fb9cf	ATCTCCGGGGACAGTGTCTCTAGCAACAGTGCTGCTTGGAACTGGATCAGGCAGTCCCCATCGAGAGGCCTTGAGTGGCTGGGAAGGACATACTACAGGTCCAAGTGGTATAATGATTATGCAGTATCTGTGAAAAGTCGAATAACCATCAACCCAGACACATCCAAGAACCAGTTCTCCCTGCAGCTGAACTCTGTGACTCCCGAGGACACGGCTGTGTATTACTGTGCAAGAGGGGTGGATACAGCTATGGTTTACTACTTTGACTACTGGGGCCAGGGAACCCTGGTCACCGTCTCCTCA		ISGDSVSSNSAAWNWIRQSPSRGLEWLGRTYYRSKWYNDYAVSVKSRITINPDTSKNQFSLQLNSVTPEDTAVYYCARGVDTAMVYYFDYWGQGTLVTVSS	F	T				IGH	IGHV6-1*01	IGHD5-18*01		IGHJ4*02	IGHM						TGTGCAAGAGGGGTGGATACAGCTATGGTTTACTACTTTGACTACTGG	CARGVDTAMVYYFDYW							AGCAACAGTGCTGCTTGGAAC	SNSAAWN	AGGACATACTACAGGTCCAAGTGGTATAATGATTATGCAGTATCTGTGAAAAGT	RTYYRSKWYNDYAVSVKS	GCAAGAGGGGTGGATACAGCTATGGTTTACTACTTTGACTAC	ARGVDTAMVYYFDY																																																																																														16																							5f21e816e1adeb2edc126141	5f21e816e1adeb2edc126141	5f21e816e1adeb2edc126141				IGHV6	IGHV6-1	IGHJ4	IGHJ4	IGHD5	IGHD5-18
5f21ee1bf3a4f5012b6fe92b	ACTGTCTCTGGTGGCTCCGTCAGCAGTGGTAGTTACTACTGGAGCTGGATCCGGCAGCCCCCAGGGAAGGGACTGGAGTGGATTGGGTATATCTATTACAGTGGGAGCACCAACTACAACCCCTCCCTCAAGAGTCGAGTCACCATATCAGTAGACACGTCCAAGAACCAGTTCTCCCTGAAGCTGAGCTCTGTGACCGCTGCGGACACGGCCGTGTATTACTGTGCGAGAGAGGTACTAAAGGTGGATACAGCTATGGTGTACTACTTTGACTACTGGGGCCAGGGAACCCTGGTCACCGTCTCCTCA		TVSGGSVSSGSYYWSWIRQPPGKGLEWIGYIYYSGSTNYNPSLKSRVTISVDTSKNQFSLKLSSVTAADTAVYYCAREVLKVDTAMVYYFDYWGQGTLVTVSS	F	T				IGH	IGHV4-61*01	IGHD5-18*01		IGHJ4*02	IGHM						TGTGCGAGAGAGGTACTAAAGGTGGATACAGCTATGGTGTACTACTTTGACTACTGG	CAREVLKVDTAMVYYFDYW							AGTGGTAGTTACTACTGGAGC	SGSYYWS	TATATCTATTACAGTGGGAGCACCAACTACAACCCCTCCCTCAAGAGT	YIYYSGSTNYNPSLKS	GCGAGAGAGGTACTAAAGGTGGATACAGCTATGGTGTACTACTTTGACTAC	AREVLKVDTAMVYYFDY																																																																																														19																							5f21e816e1adeb2edc126141	5f21e816e1adeb2edc126141	5f21e816e1adeb2edc126141				IGHV4	IGHV4-61	IGHJ4	IGHJ4	IGHD5	IGHD5-18
5f21ee1bf3a4f5012b70158f	GCAGCCTCTGGATTCACCTTTAGCAGCTATGCCATGAGCTGGGTCCGCCAGGCTCCAGGGAAGGGGCTGGAGTGGGTCTCAGCTATTAGTGGTAGTGGTGGTAGCACATACTACGCAGACTCCGTGAAGGGCCGGTTCACCATCTCCAGAGACAATTCCAAGAACACGCTGTATCTGCAAATGAACAGCCTGAGAGCCGAGGACACGGCCGTATATTACTGTGCGAAAGATTACGGCCGGCGAGATACAGCTATGGTTTACTACTTTGACTACTGGGGCCAGGGAACCCTGGTCACCGTCTCCTCA		AASGFTFSSYAMSWVRQAPGKGLEWVSAISGSGGSTYYADSVKGRFTISRDNSKNTLYLQMNSLRAEDTAVYYCAKDYGRRDTAMVYYFDYWGQGTLVTVSS	F	T				IGH	IGHV3-23*01	IGHD5-18*01		IGHJ4*02	IGHM						TGTGCGAAAGATTACGGCCGGCGAGATACAGCTATGGTTTACTACTTTGACTACTGG	CAKDYGRRDTAMVYYFDYW							AGCTATGCCATGAGC	SYAMS	GCTATTAGTGGTAGTGGTGGTAGCACATACTACGCAGACTCCGTGAAGGGC	AISGSGGSTYYADSVKG	GCGAAAGATTACGGCCGGCGAGATACAGCTATGGTTTACTACTTTGACTAC	AKDYGRRDTAMVYYFDY																																																																																														19																							5f21e816e1adeb2edc126141	5f21e816e1adeb2edc126141	5f21e816e1adeb2edc126141				IGHV3	IGHV3-23	IGHJ4	IGHJ4	IGHD5	IGHD5-18
5f21ee1bf3a4f5012b704e38	GCTTCTGGAGGCACCTTCAGCAGCTATGCTATCAGCTGGGTGCGACAGGCCCCTGGACAAGGGCTTGAGTGGATGGGAGGGATCATCCCTATCTTTGGTACAGCAAACTACGCACAGAAGTTCCAGGGCAGAGTCACGATTACCGCGGACGAATCCACGAGCACAGCCTACATGGAGCTGAGCAGCCTGAGATCTGAGGACACGGCCGTGTATTACTGTGTAGCGGATACAGCTATGGTCTACTACTTTGACTACTGGGGCCAGGGAACCCTGGTCACCGTCTCCTCA		ASGGTFSSYAISWVRQAPGQGLEWMGGIIPIFGTANYAQKFQGRVTITADESTSTAYMELSSLRSEDTAVYYCVADTAMVYYFDYWGQGTLVTVSS	F	T				IGH	IGHV1-69*01	IGHD5-18*01		IGHJ4*02	IGHM						TGTGTAGCGGATACAGCTATGGTCTACTACTTTGACTACTGG	CVADTAMVYYFDYW							AGCTATGCTATCAGC	SYAIS	GGGATCATCCCTATCTTTGGTACAGCAAACTACGCACAGAAGTTCCAGGGC	GIIPIFGTANYAQKFQG	GTAGCGGATACAGCTATGGTCTACTACTTTGACTAC	VADTAMVYYFDY																																																																																														14																							5f21e816e1adeb2edc126141	5f21e816e1adeb2edc126141	5f21e816e1adeb2edc126141				IGHV1	IGHV1-69	IGHJ4	IGHJ4	IGHD5	IGHD5-18
5f21ee1bf3a4f5012b707aa9	ACTGTCTCTGGTGGCTCCATCAGCAGTAGTAGTTACTACTGGGGCTGGATCCGCCAGCCCCCAGGGAAGGGGCTGGAGTGGATTGGGAGTATCTATTATAGTGGGAGCACCTACTACAACCCGTCCCTCAAGAGTCGAGTCACCATATCCGTAGACACGTCCAAGAACCAGTTCTCCCTGAAGCTGAGCTCTGTGACCGCCGCAGACACGGCTGTGTATTACTGTGCGAGGCAATCGGATACAGCTATGGTTTACTACTTTGACTACTGGGGCCAGGGAACCCTGGTCACCGTCTCCTCA		TVSGGSISSSSYYWGWIRQPPGKGLEWIGSIYYSGSTYYNPSLKSRVTISVDTSKNQFSLKLSSVTAADTAVYYCARQSDTAMVYYFDYWGQGTLVTVSS	F	T				IGH	IGHV4-39*01	IGHD5-18*01		IGHJ4*02	IGHM						TGTGCGAGGCAATCGGATACAGCTATGGTTTACTACTTTGACTACTGG	CARQSDTAMVYYFDYW							AGTAGTAGTTACTACTGGGGC	SSSYYWG	AGTATCTATTATAGTGGGAGCACCTACTACAACCCGTCCCTCAAGAGT	SIYYSGSTYYNPSLKS	GCGAGGCAATCGGATACAGCTATGGTTTACTACTTTGACTAC	ARQSDTAMVYYFDY																																																																																														16																							5f21e816e1adeb2edc126141	5f21e816e1adeb2edc126141	5f21e816e1adeb2edc126141				IGHV4	IGHV4-39	IGHJ4	IGHJ4	IGHD5	IGHD5-18
5f21ee1cf3a4f5012b709f17	GCTGTCTATGGTGGGTCCTTCAGTGGTTACTACTGGAGCTGGATCCGCCAGCCCCCAGGGAAGGGGCTGGAGTGGATTGGGGAAATCAATCATAGTGGAAGCACCAACTACAACCCGTCCCTCAAGAGTCGAGTCACCATATCAGTAGACACGTCCAAGAACCAGTTCTCCCTGAAGCTGAGCTCTGTGACCGCCGCGGACACGGCTGTGTATTACTGTGCGAGAGGCTCAGTAGGCCCTCCTGGCTTGGATACAGCTATGGTGTACTACTTTGACTACTGGGGCCAGGGAACCCTGGTCACCGTCTCCTCA		AVYGGSFSGYYWSWIRQPPGKGLEWIGEINHSGSTNYNPSLKSRVTISVDTSKNQFSLKLSSVTAADTAVYYCARGSVGPPGLDTAMVYYFDYWGQGTLVTVSS	F	T				IGH	IGHV4-34*01	IGHD5-18*01		IGHJ4*02	IGHD						TGTGCGAGAGGCTCAGTAGGCCCTCCTGGCTTGGATACAGCTATGGTGTACTACTTTGACTACTGG	CARGSVGPPGLDTAMVYYFDYW							GGTTACTACTGGAGC	GYYWS	GAAATCAATCATAGTGGAAGCACCAACTACAACCCGTCCCTCAAGAGT	EINHSGSTNYNPSLKS	GCGAGAGGCTCAGTAGGCCCTCCTGGCTTGGATACAGCTATGGTGTACTACTTTGACTAC	ARGSVGPPGLDTAMVYYFDY																																																																																														22																							5f21e816e1adeb2edc126141	5f21e816e1adeb2edc126141	5f21e816e1adeb2edc126141				IGHV4	IGHV4-34	IGHJ4	IGHJ4	IGHD5	IGHD5-18
5f21ee1cf3a4f5012b70ac92	GCTTCTGGAGGCACCTTCAGCAGCTATGCTATCAGCTGGGTGCGACAGGCCCCTGGACAAGGGCTTGAGTGGATGGGAGGGATCATCCCTATCTTTGGTACAGCAAACTACGCACAGAAGTTCCAGGGCAGAGTCACGATTACCGCGGACGAATCCACGAGCACAGCCTACATGGAGCTGAGCAGCCTGAGATCTGAGGACACGGCCGTGTATTACTGTGCGAGTAAGATAGGGGTGGCGAACGTGGATACAGCTATGGTGTACTACTTTGACTACTGGGGCCAGGGAACCCTGGTCACCGTCTCCTCA		ASGGTFSSYAISWVRQAPGQGLEWMGGIIPIFGTANYAQKFQGRVTITADESTSTAYMELSSLRSEDTAVYYCASKIGVANVDTAMVYYFDYWGQGTLVTVSS	F	T				IGH	IGHV1-69*01	IGHD5-18*01		IGHJ4*02	IGHM						TGTGCGAGTAAGATAGGGGTGGCGAACGTGGATACAGCTATGGTGTACTACTTTGACTACTGG	CASKIGVANVDTAMVYYFDYW							AGCTATGCTATCAGC	SYAIS	GGGATCATCCCTATCTTTGGTACAGCAAACTACGCACAGAAGTTCCAGGGC	GIIPIFGTANYAQKFQG	GCGAGTAAGATAGGGGTGGCGAACGTGGATACAGCTATGGTGTACTACTTTGACTAC	ASKIGVANVDTAMVYYFDY																																																																																														21																							5f21e816e1adeb2edc126141	5f21e816e1adeb2edc126141	5f21e816e1adeb2edc126141				IGHV1	IGHV1-69	IGHJ4	IGHJ4	IGHD5	IGHD5-18
5f21ed1fd8aaffb7aa24fcda	ACTGTCTCTGGTGGCTCCGTCAGCAGTGGTAGTTACTACTGGAGCTGGATCCGGCAGCCCCCAGGGAAGGGACTGGAGTGGATTGGGTATATCTATTACAGTGGGAGCACCAACTACAACCCCTCCCTCAAGAGTCGAGTCACCATATCAGTAGACACGTCCAAGAACCAGTTCTCCCTGAAGCTGAGCTCTGTGACCGCTGCGGACACGGCCGTGTATTACTGTGCGAGCCAAGATACAGCTATGGTCTACTACTTTGACTACTGGGGCCAGGGAACCCTGGTCACCGTCTCCTCA		TVSGGSVSSGSYYWSWIRQPPGKGLEWIGYIYYSGSTNYNPSLKSRVTISVDTSKNQFSLKLSSVTAADTAVYYCASQDTAMVYYFDYWGQGTLVTVSS	F	T				IGH	IGHV4-61*01	IGHD5-18*01		IGHJ4*02	IGHM						TGTGCGAGCCAAGATACAGCTATGGTCTACTACTTTGACTACTGG	CASQDTAMVYYFDYW							AGTGGTAGTTACTACTGGAGC	SGSYYWS	TATATCTATTACAGTGGGAGCACCAACTACAACCCCTCCCTCAAGAGT	YIYYSGSTNYNPSLKS	GCGAGCCAAGATACAGCTATGGTCTACTACTTTGACTAC	ASQDTAMVYYFDY																																																																																														15																							5f21e816e1adeb2edc126142	5f21e816e1adeb2edc126142	5f21e816e1adeb2edc126142				IGHV4	IGHV4-61	IGHJ4	IGHJ4	IGHD5	IGHD5-18
5f21ed1fd8aaffb7aa2520ab	GCTTCTGGAGGCACCTTCAGCAGCTATGCTATCAGCTGGGTGCGACAGGCCCCTGGACAAGGGCTTGAGTGGATGGGAGGGATCATCCCTATCTTTGGTACAGCAAACTACGCACAGAAGTTCCAGGGCAGAGTCACGATTACCGCGGACGAATCCACGAGCACAGCCTACATGGAGCTGAGCAGCCTGAGATCTGAGGACACGGCCGTGTATTACTGTGCGAGGCTGGGCCGGGTGGATACAGCTATGGTTTACTACTTTGACTACTGGGGCCAGGGAACCCTGGTCACCGTCTCCTCA		ASGGTFSSYAISWVRQAPGQGLEWMGGIIPIFGTANYAQKFQGRVTITADESTSTAYMELSSLRSEDTAVYYCARLGRVDTAMVYYFDYWGQGTLVTVSS	F	T				IGH	IGHV1-69*01	IGHD5-18*01		IGHJ4*02	IGHM						TGTGCGAGGCTGGGCCGGGTGGATACAGCTATGGTTTACTACTTTGACTACTGG	CARLGRVDTAMVYYFDYW							AGCTATGCTATCAGC	SYAIS	GGGATCATCCCTATCTTTGGTACAGCAAACTACGCACAGAAGTTCCAGGGC	GIIPIFGTANYAQKFQG	GCGAGGCTGGGCCGGGTGGATACAGCTATGGTTTACTACTTTGACTAC	ARLGRVDTAMVYYFDY																																																																																														18																							5f21e816e1adeb2edc126142	5f21e816e1adeb2edc126142	5f21e816e1adeb2edc126142				IGHV1	IGHV1-69	IGHJ4	IGHJ4	IGHD5	IGHD5-18
5f21ed6dd8aaffb7aa25dace	GCAGCGTCTGGATTCACCTTCAGTAGCTATGGCATGCACTGGGTCCGCCAGGCTCCAGGCAAGGGGCTGGAGTGGGTGGCAGTTATATGGTATGATGGAAGTAATAAATACTATGCAGACTCCGTGAAGGGCCGATTCACCATCTCCAGAGACAATTCCAAGAACACGCTGTATCTGCAAATGAACAGCCTGAGAGCCGAGGACACGGCTGTGTATTACTGTGCGAGAGAGGTGGGGGACGTGGATACAGCTATGGTTTACTACTTTGACTACTGGGGCCAGGGAACCCTGGTCACCGTCTCCTCA		AASGFTFSSYGMHWVRQAPGKGLEWVAVIWYDGSNKYYADSVKGRFTISRDNSKNTLYLQMNSLRAEDTAVYYCAREVGDVDTAMVYYFDYWGQGTLVTVSS	F	T				IGH	IGHV3-33*01	IGHD5-18*01		IGHJ4*02	IGHM						TGTGCGAGAGAGGTGGGGGACGTGGATACAGCTATGGTTTACTACTTTGACTACTGG	CAREVGDVDTAMVYYFDYW							AGCTATGGCATGCAC	SYGMH	GTTATATGGTATGATGGAAGTAATAAATACTATGCAGACTCCGTGAAGGGC	VIWYDGSNKYYADSVKG	GCGAGAGAGGTGGGGGACGTGGATACAGCTATGGTTTACTACTTTGACTAC	AREVGDVDTAMVYYFDY																																																																																														19																							5f21e816e1adeb2edc126142	5f21e816e1adeb2edc126142	5f21e816e1adeb2edc126142				IGHV3	IGHV3-33	IGHJ4	IGHJ4	IGHD5	IGHD5-18
5f21ed6dd8aaffb7aa2604b5	GCAGCCTCTGGATTCACCTTCAGTAGCTATGCTATGCACTGGGTCCGCCAGGCTCCAGGCAAGGGGCTGGAGTGGGTGGCAGTTATATCATATGATGGAAGCAATAAATACTACGCAGACTCCGTGAAGGGCCGATTCACCATCTCCAGAGACAATTCCAAGAACACGCTGTATCTGCAAATGAACAGCCTGAGAGCTGAGGACACGGCTGTGTATTACTGTGCGAGAGGGGTGTCGGCCGTGGATACAGCTATGGTCTACTACTTTGACTACTGGGGCCAGGGAACCCTGGTCACCGTCTCCTCA		AASGFTFSSYAMHWVRQAPGKGLEWVAVISYDGSNKYYADSVKGRFTISRDNSKNTLYLQMNSLRAEDTAVYYCARGVSAVDTAMVYYFDYWGQGTLVTVSS	F	T				IGH	IGHV3-30-3*01	IGHD5-18*01		IGHJ4*02	IGHM						TGTGCGAGAGGGGTGTCGGCCGTGGATACAGCTATGGTCTACTACTTTGACTACTGG	CARGVSAVDTAMVYYFDYW							AGCTATGCTATGCAC	SYAMH	GTTATATCATATGATGGAAGCAATAAATACTACGCAGACTCCGTGAAGGGC	VISYDGSNKYYADSVKG	GCGAGAGGGGTGTCGGCCGTGGATACAGCTATGGTCTACTACTTTGACTAC	ARGVSAVDTAMVYYFDY																																																																																														19																							5f21e816e1adeb2edc126142	5f21e816e1adeb2edc126142	5f21e816e1adeb2edc126142				IGHV3	IGHV3-30-3	IGHJ4	IGHJ4	IGHD5	IGHD5-18
5f21ed6dd8aaffb7aa26081b	GCAGCCTCTGGATTCACCTTTAGCAGCTATGCCATGAGCTGGGTCCGCCAGGCTCCAGGGAAGGGGCTGGAGTGGGTCTCAGCTATTAGTGGTAGTGGTGGTAGCACATACTACGCAGACTCCGTGAAGGGCCGGTTCACCATCTCCAGAGACAATTCCAAGAACACGCTGTATCTGCAAATGAACAGCCTGAGAGCCGAGGACACGGCCGTATATTACTGTGCGAAAGTCGTGGATACAGCTATGGTTTACTACTTTGACTACTGGGGCCAGGGAACCCTGGTCACCGTCTCCTCA		AASGFTFSSYAMSWVRQAPGKGLEWVSAISGSGGSTYYADSVKGRFTISRDNSKNTLYLQMNSLRAEDTAVYYCAKVVDTAMVYYFDYWGQGTLVTVSS	F	T				IGH	IGHV3-23*01	IGHD5-18*01		IGHJ4*02	IGHM						TGTGCGAAAGTCGTGGATACAGCTATGGTTTACTACTTTGACTACTGG	CAKVVDTAMVYYFDYW							AGCTATGCCATGAGC	SYAMS	GCTATTAGTGGTAGTGGTGGTAGCACATACTACGCAGACTCCGTGAAGGGC	AISGSGGSTYYADSVKG	GCGAAAGTCGTGGATACAGCTATGGTTTACTACTTTGACTAC	AKVVDTAMVYYFDY																																																																																														16																							5f21e816e1adeb2edc126142	5f21e816e1adeb2edc126142	5f21e816e1adeb2edc126142				IGHV3	IGHV3-23	IGHJ4	IGHJ4	IGHD5	IGHD5-18
5f21f1edb28df419bbb56c07	GCAGCCTCTGGATTCACCTTCAGTAGCTATAGCATGAACTGGGTCCGCCAGGCTCCAGGGAAGGGGCTGGAGTGGGTTTCATACATTAGTAGTAGTAGTAGTACCATATACTACGCAGACTCTGTGAAGGGCCGATTCACCATCTCCAGAGACAATGCCAAGAACTCACTGTATCTGCAAATGAACAGCCTGAGAGACGAGGACACGGCTGTGTATTACTGTGCGAGAGAGGGCGGCGTGGATACAGCTATGGTGTACTACTTTGACTACTGGGGCCAGGGAACCCTGGTCACCGTCTCCTCA		AASGFTFSSYSMNWVRQAPGKGLEWVSYISSSSSTIYYADSVKGRFTISRDNAKNSLYLQMNSLRDEDTAVYYCAREGGVDTAMVYYFDYWGQGTLVTVSS	F	T				IGH	IGHV3-48*02	IGHD5-18*01		IGHJ4*02	IGHM						TGTGCGAGAGAGGGCGGCGTGGATACAGCTATGGTGTACTACTTTGACTACTGG	CAREGGVDTAMVYYFDYW							AGCTATAGCATGAAC	SYSMN	TACATTAGTAGTAGTAGTAGTACCATATACTACGCAGACTCTGTGAAGGGC	YISSSSSTIYYADSVKG	GCGAGAGAGGGCGGCGTGGATACAGCTATGGTGTACTACTTTGACTAC	AREGGVDTAMVYYFDY																																																																																														18																							5f21e818e1adeb2edc126147	5f21e818e1adeb2edc126147	5f21e818e1adeb2edc126147				IGHV3	IGHV3-48	IGHJ4	IGHJ4	IGHD5	IGHD5-18
5f21f1edb28df419bbb590c1	GCTGTCTATGGTGGGTCCTTCAGTGGTTACTACTGGAGCTGGATCCGCCAGCCCCCAGGGAAGGGGCTGGAGTGGATTGGGGAAATCAATCATAGTGGAAGCACCAACTACAACCCGTCCCTCAAGAGTCGAGTCACCATATCAGTAGACACGTCCAAGAACCAGTTCTCCCTGAAGCTGAGCTCTGTGACCGCCGCGGACACGGCTGTGTATTACTGTGCGAGAGGGGTGGATACAGCTATGGTCTACTACTTTGACTACTGGGGCCAGGGAACCCTGGTCACCGTCTCCTCA		AVYGGSFSGYYWSWIRQPPGKGLEWIGEINHSGSTNYNPSLKSRVTISVDTSKNQFSLKLSSVTAADTAVYYCARGVDTAMVYYFDYWGQGTLVTVSS	F	T				IGH	IGHV4-34*01	IGHD5-18*01		IGHJ4*02	IGHM						TGTGCGAGAGGGGTGGATACAGCTATGGTCTACTACTTTGACTACTGG	CARGVDTAMVYYFDYW							GGTTACTACTGGAGC	GYYWS	GAAATCAATCATAGTGGAAGCACCAACTACAACCCGTCCCTCAAGAGT	EINHSGSTNYNPSLKS	GCGAGAGGGGTGGATACAGCTATGGTCTACTACTTTGACTAC	ARGVDTAMVYYFDY																																																																																														16																							5f21e818e1adeb2edc126147	5f21e818e1adeb2edc126147	5f21e818e1adeb2edc126147				IGHV4	IGHV4-34	IGHJ4	IGHJ4	IGHD5	IGHD5-18
5f21f23fb28df419bbb60600	GCAGCCTCTGGATTCACCTTCAGTAGTTATGAAATGAACTGGGTCCGCCAGGCTCCAGGGAAGGGGCTGGAGTGGGTTTCATACATTAGTAGTAGTGGTAGTACCATATACTACGCAGACTCTGTGAAGGGCCGATTCACCATCTCCAGAGACAACGCCAAGAACTCACTGTATCTGCAAATGAACAGCCTGAGAGCCGAGGACACGGCTGTTTATTACTGTGCGAGAAAGATACCAGATACAGCTATGGTATACTACTTTGACTACTGGGGCCAGGGAACCCTGGTCACCGTCTCCTCA		AASGFTFSSYEMNWVRQAPGKGLEWVSYISSSGSTIYYADSVKGRFTISRDNAKNSLYLQMNSLRAEDTAVYYCARKIPDTAMVYYFDYWGQGTLVTVSS	F	T				IGH	IGHV3-48*03	IGHD5-18*01		IGHJ4*02	IGHM						TGTGCGAGAAAGATACCAGATACAGCTATGGTATACTACTTTGACTACTGG	CARKIPDTAMVYYFDYW							AGTTATGAAATGAAC	SYEMN	TACATTAGTAGTAGTGGTAGTACCATATACTACGCAGACTCTGTGAAGGGC	YISSSGSTIYYADSVKG	GCGAGAAAGATACCAGATACAGCTATGGTATACTACTTTGACTAC	ARKIPDTAMVYYFDY																																																																																														17																							5f21e818e1adeb2edc126147	5f21e818e1adeb2edc126147	5f21e818e1adeb2edc126147				IGHV3	IGHV3-48	IGHJ4	IGHJ4	IGHD5	IGHD5-18
5f21f23fb28df419bbb61d8f	ACTGTCTCTGGTGGCTCCATCAGCAGTAGTAGTTACTACTGGGGCTGGATCCGCCAGCCCCCAGGGAAGGGGCTGGAGTGGATTGGGAGTATCTATTATAGTGGGAGCACCTACTACAACCCGTCCCTCAAGAGTCGAGTCACCATATCCGTAGACACGTCCAAGAACCAGTTCTCCCTGAAGCTGAGCTCTGTGACCGCCGCAGACACGGCTGTGTATTACTGTGCGAGAGCCCCAGTGGCTACGGTCGTGGATACAGCTATGGTCTACTACTTTGACTACTGGGGCCAGGGAACCCTGGTCACCGTCTCCTCA		TVSGGSISSSSYYWGWIRQPPGKGLEWIGSIYYSGSTYYNPSLKSRVTISVDTSKNQFSLKLSSVTAADTAVYYCARAPVATVVDTAMVYYFDYWGQGTLVTVSS	F	T				IGH	IGHV4-39*01	IGHD5-18*01		IGHJ4*02	IGHM						TGTGCGAGAGCCCCAGTGGCTACGGTCGTGGATACAGCTATGGTCTACTACTTTGACTACTGG	CARAPVATVVDTAMVYYFDYW							AGTAGTAGTTACTACTGGGGC	SSSYYWG	AGTATCTATTATAGTGGGAGCACCTACTACAACCCGTCCCTCAAGAGT	SIYYSGSTYYNPSLKS	GCGAGAGCCCCAGTGGCTACGGTCGTGGATACAGCTATGGTCTACTACTTTGACTAC	ARAPVATVVDTAMVYYFDY																																																																																														21																							5f21e818e1adeb2edc126147	5f21e818e1adeb2edc126147	5f21e818e1adeb2edc126147				IGHV4	IGHV4-39	IGHJ4	IGHJ4	IGHD5	IGHD5-18
5f21f23fb28df419bbb6250f	AAGGGTTCTGGATACAGCTTTACCAGCTACTGGATCGGCTGGGTGCGCCAGATGCCCGGGAAAGGCCTGGAGTGGATGGGGATCATCTATCCTGGTGACTCTGATACCAGATACAGCCCGTCCTTCCAAGGCCAGGTCACCATCTCAGCCGACAAGTCCATCAGCACCGCCTACCTGCAGTGGAGCAGCCTGAAGGCCTCGGACACCGCCATGTATTACTGTGCGAGACAAACTCAAGGCGATACAGCTATGGTCTACTACTTTGACTACTGGGGCCAGGGAACCCTGGTCACCGTCTCCTCA		KGSGYSFTSYWIGWVRQMPGKGLEWMGIIYPGDSDTRYSPSFQGQVTISADKSISTAYLQWSSLKASDTAMYYCARQTQGDTAMVYYFDYWGQGTLVTVSS	F	T				IGH	IGHV5-51*01	IGHD5-18*01		IGHJ4*02	IGHM						TGTGCGAGACAAACTCAAGGCGATACAGCTATGGTCTACTACTTTGACTACTGG	CARQTQGDTAMVYYFDYW							AGCTACTGGATCGGC	SYWIG	ATCATCTATCCTGGTGACTCTGATACCAGATACAGCCCGTCCTTCCAAGGC	IIYPGDSDTRYSPSFQG	GCGAGACAAACTCAAGGCGATACAGCTATGGTCTACTACTTTGACTAC	ARQTQGDTAMVYYFDY																																																																																														18																							5f21e818e1adeb2edc126147	5f21e818e1adeb2edc126147	5f21e818e1adeb2edc126147				IGHV5	IGHV5-51	IGHJ4	IGHJ4	IGHD5	IGHD5-18
5f21f23fb28df419bbb6269b	GCAGCGTCTGGATTCACCTTCAGTAGCTATGGCATGCACTGGGTCCGCCAGGCTCCAGGCAAGGGGCTGGAGTGGGTGGCAGTTATATGGTATGATGGAAGTAATAAATACTATGCAGACTCCGTGAAGGGCCGATTCACCATCTCCAGAGACAATTCCAAGAACACGCTGTATCTGCAAATGAACAGCCTGAGAGCCGAGGACACGGCTGTGTATTACTGTGCGAGAGATACAGCTATGGTGTACTACTTTGACTACTGGGGCCAGGGAACCCTGGTCACCGTCTCCTCA		AASGFTFSSYGMHWVRQAPGKGLEWVAVIWYDGSNKYYADSVKGRFTISRDNSKNTLYLQMNSLRAEDTAVYYCARDTAMVYYFDYWGQGTLVTVSS	F	T				IGH	IGHV3-33*01	IGHD5-18*01		IGHJ4*02	IGHM						TGTGCGAGAGATACAGCTATGGTGTACTACTTTGACTACTGG	CARDTAMVYYFDYW							AGCTATGGCATGCAC	SYGMH	GTTATATGGTATGATGGAAGTAATAAATACTATGCAGACTCCGTGAAGGGC	VIWYDGSNKYYADSVKG	GCGAGAGATACAGCTATGGTGTACTACTTTGACTAC	ARDTAMVYYFDY																																																																																														14																							5f21e818e1adeb2edc126147	5f21e818e1adeb2edc126147	5f21e818e1adeb2edc126147				IGHV3	IGHV3-33	IGHJ4	IGHJ4	IGHD5	IGHD5-18
5f21f23fb28df419bbb652c5	ACTGTCTCTGGTGGCTCCATCAGCAGTAGTAGTTACTACTGGGGCTGGATCCGCCAGCCCCCAGGGAAGGGGCTGGAGTGGATTGGGAGTATCTATTATAGTGGGAGCACCTACTACAACCCGTCCCTCAAGAGTCGAGTCACCATATCCGTAGACACGTCCAAGAACCAGTTCTCCCTGAAGCTGAGCTCTGTGACCGCCGCAGACACGGCTGTGTATTACTGTGCGAGACTCGTGGATACAGCTATGGTTTACTACTTTGACTACTGGGGCCAGGGAACCCTGGTCACCGTCTCCTCA		TVSGGSISSSSYYWGWIRQPPGKGLEWIGSIYYSGSTYYNPSLKSRVTISVDTSKNQFSLKLSSVTAADTAVYYCARLVDTAMVYYFDYWGQGTLVTVSS	F	T				IGH	IGHV4-39*01	IGHD5-18*01		IGHJ4*02	IGHM						TGTGCGAGACTCGTGGATACAGCTATGGTTTACTACTTTGACTACTGG	CARLVDTAMVYYFDYW							AGTAGTAGTTACTACTGGGGC	SSSYYWG	AGTATCTATTATAGTGGGAGCACCTACTACAACCCGTCCCTCAAGAGT	SIYYSGSTYYNPSLKS	GCGAGACTCGTGGATACAGCTATGGTTTACTACTTTGACTAC	ARLVDTAMVYYFDY																																																																																														16																							5f21e818e1adeb2edc126147	5f21e818e1adeb2edc126147	5f21e818e1adeb2edc126147				IGHV4	IGHV4-39	IGHJ4	IGHJ4	IGHD5	IGHD5-18
5f21f39a98cf8d0ba2e659fe	GCTGTCTATGGTGGGTCCTTCAGTGGTTACTACTGGAGCTGGATCCGCCAGCCCCCAGGGAAGGGGCTGGAGTGGATTGGGGAAATCAATCATAGTGGAAGCACCAACTACAACCCGTCCCTCAAGAGTCGAGTCACCATATCAGTAGACACGTCCAAGAACCAGTTCTCCCTGAAGCTGAGCTCTGTGACCGCCGCGGACACGGCTGTGTATTACTGTGCGAGAGCAGATACAGCTATGGTCTACTACTTTGACTACTGGGGCCAGGGAACCCTGGTCACCGTCTCCTCA		AVYGGSFSGYYWSWIRQPPGKGLEWIGEINHSGSTNYNPSLKSRVTISVDTSKNQFSLKLSSVTAADTAVYYCARADTAMVYYFDYWGQGTLVTVSS	F	T				IGH	IGHV4-34*01	IGHD5-18*01		IGHJ4*02	IGHM						TGTGCGAGAGCAGATACAGCTATGGTCTACTACTTTGACTACTGG	CARADTAMVYYFDYW							GGTTACTACTGGAGC	GYYWS	GAAATCAATCATAGTGGAAGCACCAACTACAACCCGTCCCTCAAGAGT	EINHSGSTNYNPSLKS	GCGAGAGCAGATACAGCTATGGTCTACTACTTTGACTAC	ARADTAMVYYFDY																																																																																														15																							5f21e818e1adeb2edc126149	5f21e818e1adeb2edc126149	5f21e818e1adeb2edc126149				IGHV4	IGHV4-34	IGHJ4	IGHJ4	IGHD5	IGHD5-18
5f21f39a98cf8d0ba2e69c9c	GCAGCCTCTGGATTCACCTTCAGTAGCTATGCTATGCACTGGGTCCGCCAGGCTCCAGGCAAGGGGCTGGAGTGGGTGGCAGTTATATCATATGATGGAAGCAATAAATACTACGCAGACTCCGTGAAGGGCCGATTCACCATCTCCAGAGACAATTCCAAGAACACGCTGTATCTGCAAATGAACAGCCTGAGAGCTGAGGACACGGCTGTGTATTACTGTGCGAGAGATGTGGATACAGCTATGGTCTACTACTTTGACTACTGGGGCCAGGGAACCCTGGTCACCGTCTCCTCA		AASGFTFSSYAMHWVRQAPGKGLEWVAVISYDGSNKYYADSVKGRFTISRDNSKNTLYLQMNSLRAEDTAVYYCARDVDTAMVYYFDYWGQGTLVTVSS	F	T				IGH	IGHV3-30-3*01	IGHD5-18*01		IGHJ4*02	IGHM						TGTGCGAGAGATGTGGATACAGCTATGGTCTACTACTTTGACTACTGG	CARDVDTAMVYYFDYW							AGCTATGCTATGCAC	SYAMH	GTTATATCATATGATGGAAGCAATAAATACTACGCAGACTCCGTGAAGGGC	VISYDGSNKYYADSVKG	GCGAGAGATGTGGATACAGCTATGGTCTACTACTTTGACTAC	ARDVDTAMVYYFDY																																																																																														16																							5f21e818e1adeb2edc126149	5f21e818e1adeb2edc126149	5f21e818e1adeb2edc126149				IGHV3	IGHV3-30-3	IGHJ4	IGHJ4	IGHD5	IGHD5-18
5f21f39a98cf8d0ba2e71869	GCAGCCTCTGGATTCACCTTTAGCAGCTATGCCATGAGCTGGGTCCGCCAGGCTCCAGGGAAGGGGCTGGAGTGGGTCTCAGCTATTAGTGGTAGTGGTGGTAGCACATACTACGCAGACTCCGTGAAGGGCCGGTTCACCATCTCCAGAGACAATTCCAAGAACACGCTGTATCTGCAAATGAACAGCCTGAGAGCCGAGGACACGGCCGTATATTACTGTGCGAAAGATGGAGAGGATACAGCTATGGTTTACTACTTTGACTACTGGGGCCAGGGAACCCTGGTCACCGTCTCCTCA		AASGFTFSSYAMSWVRQAPGKGLEWVSAISGSGGSTYYADSVKGRFTISRDNSKNTLYLQMNSLRAEDTAVYYCAKDGEDTAMVYYFDYWGQGTLVTVSS	F	T				IGH	IGHV3-23*01	IGHD5-18*01		IGHJ4*02	IGHM						TGTGCGAAAGATGGAGAGGATACAGCTATGGTTTACTACTTTGACTACTGG	CAKDGEDTAMVYYFDYW							AGCTATGCCATGAGC	SYAMS	GCTATTAGTGGTAGTGGTGGTAGCACATACTACGCAGACTCCGTGAAGGGC	AISGSGGSTYYADSVKG	GCGAAAGATGGAGAGGATACAGCTATGGTTTACTACTTTGACTAC	AKDGEDTAMVYYFDY																																																																																														17																							5f21e818e1adeb2edc126149	5f21e818e1adeb2edc126149	5f21e818e1adeb2edc126149				IGHV3	IGHV3-23	IGHJ4	IGHJ4	IGHD5	IGHD5-18
5f21f44b55c48bae7b4a7439	GCAGCCTCTGGATTCACCTTTAGCAGCTATGCCATGAGCTGGGTCCGCCAGGCTCCAGGGAAGGGGCTGGAGTGGGTCTCAGCTATTAGTGGTAGTGGTGGTAGCACATACTACGCAGACTCCGTGAAGGGCCGGTTCACCATCTCCAGAGACAATTCCAAGAACACGCTGTATCTGCAAATGAACAGCCTGAGAGCCGAGGACACGGCCGTATATTACTGTGCGAAAGTGGGGGGCGACGTGGATACAGCTATGGTGTACTACTTTGACTACTGGGGCCAGGGAACCCTGGTCACCGTCTCCTCA		AASGFTFSSYAMSWVRQAPGKGLEWVSAISGSGGSTYYADSVKGRFTISRDNSKNTLYLQMNSLRAEDTAVYYCAKVGGDVDTAMVYYFDYWGQGTLVTVSS	F	T				IGH	IGHV3-23*01	IGHD5-18*01		IGHJ4*02	IGHM						TGTGCGAAAGTGGGGGGCGACGTGGATACAGCTATGGTGTACTACTTTGACTACTGG	CAKVGGDVDTAMVYYFDYW							AGCTATGCCATGAGC	SYAMS	GCTATTAGTGGTAGTGGTGGTAGCACATACTACGCAGACTCCGTGAAGGGC	AISGSGGSTYYADSVKG	GCGAAAGTGGGGGGCGACGTGGATACAGCTATGGTGTACTACTTTGACTAC	AKVGGDVDTAMVYYFDY																																																																																														19																							5f21e819e1adeb2edc12614b	5f21e819e1adeb2edc12614b	5f21e819e1adeb2edc12614b				IGHV3	IGHV3-23	IGHJ4	IGHJ4	IGHD5	IGHD5-18
5f4835189eb39bc6b91af84d	NNNNNNNNNNNNNNNNNNNNNNNNNNNNNNNNNNNNNNNNNNNNNNNNNNNNNNNNNNNNNNNNNNNNNNNNNNNNNATTCACCTTCAGTAGCTATAGCATGAACCGGGTCCGCCAGGCTCCAGGGAAGGGGCTGGAGTGGGTCTCATCCATTAGTAGTAGCAGTACTTACATATACTACGCAGACTCAGTGAAGGGCCGATGCACCATCTCCAGAGACAACGCCAAGAACTCTCTGTATCTGCAGATGAACAGCCTGAGCGCCGACGACACGGCTGTGTATTACTGTGCGAAAGATTTCGTGGATACAGCTATGGTTTACTACTTTGACTACTGGGGCCAGGGAACCCTGGTCACCGTCTCCTCAG			F	T	T	F		IGH	IGHV3-21			IGHJ4		NNNNNNNNNNNNNNNNNNNNNNNNNNN---NNNNNNNNNNNNNNNNNNNNNNNNNNNNNNNNNNNNNNNNNNNNNNNNNNATTCACCTTC------------AGTAGCTATAGCATGAACCGGGTCCGCCAGGCTCCAGGGAAGGGGCTGGAGTGGGTCTCATCCATTAGTAGTAGC------AGTACTTACATATACTACGCAGACTCAGTGAAG---GGCCGATGCACCATCTCCAGAGACAACGCCAAGAACTCTCTGTATCTGCAGATGAACAGCCTGAGCGCCGACGACACGGCTGTGTATTACTGTGCGAAAGATTTCGTGGATACAGCTATGGTTTACTACTTTGACTACTGGGGCCAGGGAACCCTGGTCACCGTCTCCTCAG			GAGGTGCAGCTGGTGGAGTCTGGGGGA---GGCCTGGTCAAGCCTGGGGGGTCCCTGAGACTCTCCTGTGCAGCCTCTGGATTCACCTTC------------AGTAGCTATAGCATGAACTGGGTCCGCCAGGCTCCAGGGAAGGGGCTGGAGTGGGTCTCATCCATTAGTAGTAGT------AGTAGTTACATATACTACGCAGACTCAGTGAAG---GGCCGATTCACCATCTCCAGAGACAACGCCAAGAACTCACTGTATCTGCAAATGAACAGCCTGAGAGCCGAGGACACGGCTGTGTATTAC---------------------------------------------------GGCCAGGGAACCCTGGTCACCGTCTCCTCAG		TGTGCGAAAGATTTCGTGGATACAGCTATGGTTTACTACTTTGACTACTGG	CAKDFVDTAMVYYFDYW																					207	0.958333		80N28=1X55=1X4=1X35=1X30=1X11=1X14=1X5=1X18=									47	1		31=					80																																																																	17																							5f482d9ac076e59ba67f8177	5f482d9ac076e59ba67f8177	5f482d9ac076e59ba67f8177				IGHV3	IGHV3-21	IGHJ4	IGHJ4
5f4835189eb39bc6b91af89e	NNNNNNNNNNNNNNNNNNNNNNNNNNNNNNNNNNNNNNNNNNNNNNNNNNNNNNNNNNNNNNNNNNNNNNNNNNNNNATTCACCTTCAGTAGCTATAGCATGAACTGGGTCCGCCAGGCTCCAGGGAAGGGGCTGGAGTGGGTCTCATCCATTAGTAGTAGTAGTAGTTACATATACTACGCAGACTCAGTGAAGGGCCGATTCACCATCTCCAGAGACAACGCCAAGAACTCACTGTATCTGCAAATGAACAGCCTGAGAGCCGAGGACACGGCTGTGTATTACTGTGCGAAAGATTTCGTGGATACGGCTATGGTTTACTACTTTGACTACTGGGGCCAGGGAACCCTGGTCACCGTCTCCTCAG			F	T	T	F		IGH	IGHV3-21			IGHJ4		NNNNNNNNNNNNNNNNNNNNNNNNNNN---NNNNNNNNNNNNNNNNNNNNNNNNNNNNNNNNNNNNNNNNNNNNNNNNNNATTCACCTTC------------AGTAGCTATAGCATGAACTGGGTCCGCCAGGCTCCAGGGAAGGGGCTGGAGTGGGTCTCATCCATTAGTAGTAGT------AGTAGTTACATATACTACGCAGACTCAGTGAAG---GGCCGATTCACCATCTCCAGAGACAACGCCAAGAACTCACTGTATCTGCAAATGAACAGCCTGAGAGCCGAGGACACGGCTGTGTATTACTGTGCGAAAGATTTCGTGGATACGGCTATGGTTTACTACTTTGACTACTGGGGCCAGGGAACCCTGGTCACCGTCTCCTCAG			GAGGTGCAGCTGGTGGAGTCTGGGGGA---GGCCTGGTCAAGCCTGGGGGGTCCCTGAGACTCTCCTGTGCAGCCTCTGGATTCACCTTC------------AGTAGCTATAGCATGAACTGGGTCCGCCAGGCTCCAGGGAAGGGGCTGGAGTGGGTCTCATCCATTAGTAGTAGT------AGTAGTTACATATACTACGCAGACTCAGTGAAG---GGCCGATTCACCATCTCCAGAGACAACGCCAAGAACTCACTGTATCTGCAAATGAACAGCCTGAGAGCCGAGGACACGGCTGTGTATTAC---------------------------------------------------GGCCAGGGAACCCTGGTCACCGTCTCCTCAG		TGTGCGAAAGATTTCGTGGATACGGCTATGGTTTACTACTTTGACTACTGG	CAKDFVDTAMVYYFDYW																					215	0.99537		80N208=									47	1		31=					80																																																																	17																							5f482d9ac076e59ba67f8177	5f482d9ac076e59ba67f8177	5f482d9ac076e59ba67f8177				IGHV3	IGHV3-21	IGHJ4	IGHJ4
5f4835189eb39bc6b91b328d	NNNNNNNNNNNNNNNNNNNNNNNNNNNNNNNNNNNNNNNNNNNNNNNNNNNNNNNNNNNNNNNNNNNNNNNNNNNNNATTCACCTTCAGTAACTATGCTCTGCACTGGGTCCGCCAGGCTCCAGGCAAGGGGCTAGAGTGGGTGGCAGTTATATCATATGATGGAAGTAATAAATACTATGCAGACTCCGTGAAGGGCCGATTCACCATCTCCAGAGACAATTCCAAGAACACGCTGTATCTGCAAATGAACAGCCTGAGAGCTGAGGACACGGCTGTGTATTACTGTGCGAAAGATTTCGTGGATACAGCTATGGTTTACTACTTTGACTACTGGGGCCAGGGAACCCTGGTCACCGTCTCCTCAG			F	T	T	F		IGH	IGHV3-30			IGHJ4		NNNNNNNNNNNNNNNNNNNNNNNNNNN---NNNNNNNNNNNNNNNNNNNNNNNNNNNNNNNNNNNNNNNNNNNNNNNNNNATTCACCTTC------------AGTAACTATGCTCTGCACTGGGTCCGCCAGGCTCCAGGCAAGGGGCTAGAGTGGGTGGCAGTTATATCATATGAT------GGAAGTAATAAATACTATGCAGACTCCGTGAAG---GGCCGATTCACCATCTCCAGAGACAATTCCAAGAACACGCTGTATCTGCAAATGAACAGCCTGAGAGCTGAGGACACGGCTGTGTATTACTGTGCGAAAGATTTCGTGGATACAGCTATGGTTTACTACTTTGACTACTGGGGCCAGGGAACCCTGGTCACCGTCTCCTCAG			CAGGTGCAGCTGGTGGAGTCTGGGGGA---GGCGTGGTCCAGCCTGGGAGGTCCCTGAGACTCTCCTGTGCAGCCTCTGGATTCACCTTC------------AGTAGCTATGCTATGCACTGGGTCCGCCAGGCTCCAGGCAAGGGGCTAGAGTGGGTGGCAGTTATATCATATGAT------GGAAGTAATAAATACTACGCAGACTCCGTGAAG---GGCCGATTCACCATCTCCAGAGACAATTCCAAGAACACGCTGTATCTGCAAATGAACAGCCTGAGAGCTGAGGACACGGCTGTGTATTAC---------------------------------------------------GGCCAGGGAACCCTGGTCACCGTCTCCTCAG		TGTGCGAAAGATTTCGTGGATACAGCTATGGTTTACTACTTTGACTACTGG	CAKDFVDTAMVYYFDYW																					212	0.981481		80N14=1X7=1X79=1X105=									47	1		31=					80																																																																	17																					941813		5f482d9ac076e59ba67f8177	5f482d9ac076e59ba67f8177	5f482d9ac076e59ba67f8177				IGHV3	IGHV3-30	IGHJ4	IGHJ4
5f4835189eb39bc6b91b328e	NNNNNNNNNNNNNNNNNNNNNNNNNNNNNNNNNNNNNNNNNNNNNNNNNNNNNNNNNNNNNNNNNNNNNNNNNNNNNATTCACCTTCAGTAACTATGCTCTGCACTGGGTCCGCCAGGCTCCAGGCAAGGGGCTAGAGTGGGTGGCAGTTATATCATATGATGGAAGTAATAAATACTATGCAGACTCCGTGAAGGGCCGATTCACCATCTCCAGAGACAATTCCAAGAACACGCTGTATCTGCAAATGAACAGCCTGAGAGCTGAGGACACGGCTGTGTATTACTGTGCGAAAGATTTCGTGGATACAGCTATGGTTTACTACTTTGACTACTGGGGCCAGGGAACCCTGGTCACCGTCTCCTCAG			F	T	T	F		IGH	IGHV3-30			IGHJ4		NNNNNNNNNNNNNNNNNNNNNNNNNNN---NNNNNNNNNNNNNNNNNNNNNNNNNNNNNNNNNNNNNNNNNNNNNNNNNNATTCACCTTC------------AGTAACTATGCTCTGCACTGGGTCCGCCAGGCTCCAGGCAAGGGGCTAGAGTGGGTGGCAGTTATATCATATGAT------GGAAGTAATAAATACTATGCAGACTCCGTGAAG---GGCCGATTCACCATCTCCAGAGACAATTCCAAGAACACGCTGTATCTGCAAATGAACAGCCTGAGAGCTGAGGACACGGCTGTGTATTACTGTGCGAAAGATTTCGTGGATACAGCTATGGTTTACTACTTTGACTACTGGGGCCAGGGAACCCTGGTCACCGTCTCCTCAG			CAGGTGCAGCTGGTGGAGTCTGGGGGA---GGCGTGGTCCAGCCTGGGAGGTCCCTGAGACTCTCCTGTGCAGCCTCTGGATTCACCTTC------------AGTAGCTATGCTATGCACTGGGTCCGCCAGGCTCCAGGCAAGGGGCTAGAGTGGGTGGCAGTTATATCATATGAT------GGAAGTAATAAATACTACGCAGACTCCGTGAAG---GGCCGATTCACCATCTCCAGAGACAATTCCAAGAACACGCTGTATCTGCAAATGAACAGCCTGAGAGCTGAGGACACGGCTGTGTATTAC---------------------------------------------------GGCCAGGGAACCCTGGTCACCGTCTCCTCAG		TGTGCGAAAGATTTCGTGGATACAGCTATGGTTTACTACTTTGACTACTGG	CAKDFVDTAMVYYFDYW																					212	0.981481		80N14=1X7=1X79=1X105=									47	1		31=					80																																																																	17																					941813		5f482d9ac076e59ba67f8177	5f482d9ac076e59ba67f8177	5f482d9ac076e59ba67f8177				IGHV3	IGHV3-30	IGHJ4	IGHJ4
5f4835189eb39bc6b91b3301	NNNNNNNNNNNNNNNNNNNNNNNNNNNNNNNNNNNNNNNNNNNNNNNNNNNNNNNNNNNNNNNNNNNNNNNNNNNNNATTCACCTTCAGTGACTACTACATGAGCTGGATCCGCCAGGCTCCAGGCAAGGGGCTAGAGTGGGTGGCAGTTATATCATATGATGGAACTAATAAATACTACGCAGACTCCGTGAAGGGCCGATTCACCATCTCCAGAGACAATTCCAAGAACACGCTGTATCTGCAAATGAACAGCCTGAGAGCTGAGGACACGGCTGCGTATTACTGTGCGAAAGATTTCGTGGATACAGCTATGGTTTACTACTTTGACTACTGGGGCCAGGGAACCCTGGTCACCGTCTCCTCAG			F	T	T	F		IGH	IGHV3-30			IGHJ4		NNNNNNNNNNNNNNNNNNNNNNNNNNN---NNNNNNNNNNNNNNNNNNNNNNNNNNNNNNNNNNNNNNNNNNNNNNNNNNATTCACCTTC------------AGTGACTACTACATGAGCTGGATCCGCCAGGCTCCAGGCAAGGGGCTAGAGTGGGTGGCAGTTATATCATATGAT------GGAACTAATAAATACTACGCAGACTCCGTGAAG---GGCCGATTCACCATCTCCAGAGACAATTCCAAGAACACGCTGTATCTGCAAATGAACAGCCTGAGAGCTGAGGACACGGCTGCGTATTACTGTGCGAAAGATTTCGTGGATACAGCTATGGTTTACTACTTTGACTACTGGGGCCAGGGAACCCTGGTCACCGTCTCCTCAG			CAGGTGCAGCTGGTGGAGTCTGGGGGA---GGCGTGGTCCAGCCTGGGAGGTCCCTGAGACTCTCCTGTGCAGCCTCTGGATTCACCTTC------------AGTAGCTATGCTATGCACTGGGTCCGCCAGGCTCCAGGCAAGGGGCTAGAGTGGGTGGCAGTTATATCATATGAT------GGAAGTAATAAATACTACGCAGACTCCGTGAAG---GGCCGATTCACCATCTCCAGAGACAATTCCAAGAACACGCTGTATCTGCAAATGAACAGCCTGAGAGCTGAGGACACGGCTGTGTATTAC---------------------------------------------------GGCCAGGGAACCCTGGTCACCGTCTCCTCAG		TGTGCGAAAGATTTCGTGGATACAGCTATGGTTTACTACTTTGACTACTGG	CAKDFVDTAMVYYFDYW																					204	0.944444		80N13=2X3=4X3=2X4=1X57=1X110=1X7=									47	1		31=					80																																																																	17																							5f482d9ac076e59ba67f8177	5f482d9ac076e59ba67f8177	5f482d9ac076e59ba67f8177				IGHV3	IGHV3-30	IGHJ4	IGHJ4
5f4835189eb39bc6b91b3321	NNNNNNNNNNNNNNNNNNNNNNNNNNNNNNNNNNNNNNNNNNNNNNNNNNNNNNNNNNNNNNNNNNNNNNNNNNNNNATTCACCTTCAGTACCCAGGCCATGCACTGGGTCCGCCAGGCTCCAGGCAAGGGGCTAGAGTGGGTGGCAGTTACATCATATGATGAAACTAATAAATACTACGCAGACTCCGTGAAGGGCCGATTCACCATCTCCAGAGACAATTCCAAGAACACGCTGTATCTGCAAATGAACAGCCTGAGAGCTGAGGACACGGCTGTGTATTACTGTGCGAAAGATTTCGTGGATACAGCTATGGTTTACTACTTTGACTACTGGGGCCAGGGAACCCTGGTCACCGTCTCCTCAG			F	T	T	F		IGH	IGHV3-30			IGHJ4		NNNNNNNNNNNNNNNNNNNNNNNNNNN---NNNNNNNNNNNNNNNNNNNNNNNNNNNNNNNNNNNNNNNNNNNNNNNNNNATTCACCTTC------------AGTACCCAGGCCATGCACTGGGTCCGCCAGGCTCCAGGCAAGGGGCTAGAGTGGGTGGCAGTTACATCATATGAT------GAAACTAATAAATACTACGCAGACTCCGTGAAG---GGCCGATTCACCATCTCCAGAGACAATTCCAAGAACACGCTGTATCTGCAAATGAACAGCCTGAGAGCTGAGGACACGGCTGTGTATTACTGTGCGAAAGATTTCGTGGATACAGCTATGGTTTACTACTTTGACTACTGGGGCCAGGGAACCCTGGTCACCGTCTCCTCAG			CAGGTGCAGCTGGTGGAGTCTGGGGGA---GGCGTGGTCCAGCCTGGGAGGTCCCTGAGACTCTCCTGTGCAGCCTCTGGATTCACCTTC------------AGTAGCTATGCTATGCACTGGGTCCGCCAGGCTCCAGGCAAGGGGCTAGAGTGGGTGGCAGTTATATCATATGAT------GGAAGTAATAAATACTACGCAGACTCCGTGAAG---GGCCGATTCACCATCTCCAGAGACAATTCCAAGAACACGCTGTATCTGCAAATGAACAGCCTGAGAGCTGAGGACACGGCTGTGTATTAC---------------------------------------------------GGCCAGGGAACCCTGGTCACCGTCTCCTCAG		TGTGCGAAAGATTTCGTGGATACAGCTATGGTTTACTACTTTGACTACTGG	CAKDFVDTAMVYYFDYW																					208	0.962963		80N14=1X1=1X1=1X2=1X52=1X11=1X2=1X118=									47	1		31=					80																																																																	17																							5f482d9ac076e59ba67f8177	5f482d9ac076e59ba67f8177	5f482d9ac076e59ba67f8177				IGHV3	IGHV3-30	IGHJ4	IGHJ4
5f4835189eb39bc6b91b3419	NNNNNNNNNNNNNNNNNNNNNNNNNNNNNNNNNNNNNNNNNNNNNNNNNNNNNNNNNNNNNNNNNNNNNNNNNNNNNATTCACCTTCAGTAGCTATAGCATGAACTGGGTCCGCCAGGCTCCAGGGAAGGGGCTGGAGTGGGTTTCATACATTAGTAGTAGTAGTAGTACCATATACTATGCAGACTCCGTGAAGGGCCGATTCACCATCTCCAGAGACAATTCCAAGAACACGCTGTATCTGCAAATGAACAGCCTGAGAGCTGAGGACACGGCTGTGTATTACTGTGCGAAAGATTTCGTGGATACAGCTATGGTTTACTACTTTGACTACTGGGGCCAGGGAACCCTGGTCACCGTCTCCTCAG			F	T	T	F		IGH	IGHV3-48			IGHJ4		NNNNNNNNNNNNNNNNNNNNNNNNNNN---NNNNNNNNNNNNNNNNNNNNNNNNNNNNNNNNNNNNNNNNNNNNNNNNNNATTCACCTTC------------AGTAGCTATAGCATGAACTGGGTCCGCCAGGCTCCAGGGAAGGGGCTGGAGTGGGTTTCATACATTAGTAGTAGT------AGTAGTACCATATACTATGCAGACTCCGTGAAG---GGCCGATTCACCATCTCCAGAGACAATTCCAAGAACACGCTGTATCTGCAAATGAACAGCCTGAGAGCTGAGGACACGGCTGTGTATTACTGTGCGAAAGATTTCGTGGATACAGCTATGGTTTACTACTTTGACTACTGGGGCCAGGGAACCCTGGTCACCGTCTCCTCAG			GAGGTGCAGCTGGTGGAGTCTGGGGGA---GGCTTGGTACAGCCTGGGGGGTCCCTGAGACTCTCCTGTGCAGCCTCTGGATTCACCTTC------------AGTAGCTATAGCATGAACTGGGTCCGCCAGGCTCCAGGGAAGGGGCTGGAGTGGGTTTCATACATTAGTAGTAGT------AGTAGTACCATATACTACGCAGACTCTGTGAAG---GGCCGATTCACCATCTCCAGAGACAATGCCAAGAACTCACTGTATCTGCAAATGAACAGCCTGAGAGCCGAGGACACGGCTGTGTATTAC---------------------------------------------------GGCCAGGGAACCCTGGTCACCGTCTCCTCAG		TGTGCGAAAGATTTCGTGGATACAGCTATGGTTTACTACTTTGACTACTGG	CAKDFVDTAMVYYFDYW																					209	0.967593		80N102=1X8=1X33=1X8=1X1=1X29=1X21=									47	1		31=					80																																																																	17																					941813		5f482d9ac076e59ba67f8177	5f482d9ac076e59ba67f8177	5f482d9ac076e59ba67f8177				IGHV3	IGHV3-48	IGHJ4	IGHJ4
5f4835189eb39bc6b91b341a	NNNNNNNNNNNNNNNNNNNNNNNNNNNNNNNNNNNNNNNNNNNNNNNNNNNNNNNNNNNNNNNNNNNNNNNNNNNNNATTCACCTTCAGTAGCTATAGCATGAACTGGGTCCGCCAGGCTCCAGGGAAGGGGCTGGAGTGGGTTTCATACATTAGTAGTAGTAGTAGTACCATATACTATGCAGACTCCGTGAAGGGCCGATTCACCATCTCCAGAGACAATTCCAAGAACACGCTGTATCTGCAAATGAACAGCCTGAGAGCTGAGGACACGGCTGTGTATTACTGTGCGAAAGATTTCGTGGATACAGCTATGGTTTACTACTTTGACTACTGGGGCCAGGGAACCCTGGTCACCGTCTCCTCAG			F	T	T	F		IGH	IGHV3-48			IGHJ4		NNNNNNNNNNNNNNNNNNNNNNNNNNN---NNNNNNNNNNNNNNNNNNNNNNNNNNNNNNNNNNNNNNNNNNNNNNNNNNATTCACCTTC------------AGTAGCTATAGCATGAACTGGGTCCGCCAGGCTCCAGGGAAGGGGCTGGAGTGGGTTTCATACATTAGTAGTAGT------AGTAGTACCATATACTATGCAGACTCCGTGAAG---GGCCGATTCACCATCTCCAGAGACAATTCCAAGAACACGCTGTATCTGCAAATGAACAGCCTGAGAGCTGAGGACACGGCTGTGTATTACTGTGCGAAAGATTTCGTGGATACAGCTATGGTTTACTACTTTGACTACTGGGGCCAGGGAACCCTGGTCACCGTCTCCTCAG			GAGGTGCAGCTGGTGGAGTCTGGGGGA---GGCTTGGTACAGCCTGGGGGGTCCCTGAGACTCTCCTGTGCAGCCTCTGGATTCACCTTC------------AGTAGCTATAGCATGAACTGGGTCCGCCAGGCTCCAGGGAAGGGGCTGGAGTGGGTTTCATACATTAGTAGTAGT------AGTAGTACCATATACTACGCAGACTCTGTGAAG---GGCCGATTCACCATCTCCAGAGACAATGCCAAGAACTCACTGTATCTGCAAATGAACAGCCTGAGAGCCGAGGACACGGCTGTGTATTAC---------------------------------------------------GGCCAGGGAACCCTGGTCACCGTCTCCTCAG		TGTGCGAAAGATTTCGTGGATACAGCTATGGTTTACTACTTTGACTACTGG	CAKDFVDTAMVYYFDYW																					209	0.967593		80N102=1X8=1X33=1X8=1X1=1X29=1X21=									47	1		31=					80																																																																	17																					941813		5f482d9ac076e59ba67f8177	5f482d9ac076e59ba67f8177	5f482d9ac076e59ba67f8177				IGHV3	IGHV3-48	IGHJ4	IGHJ4
5f4835189eb39bc6b91b5569	NNNNNNNNNNNNNNNNNNNNNNNNNNNNNNNNNNNNNNNNNNNNNNNNNNNNNNNNNNNNNNNNNNNNNNNNNNNNNATTCACCTTCAGTAGCTATGCTATGCACTGGGTCCGCCAGGCTCCAGGCAAGGGGCTGGAGTGGGTGGCAGTTATATCATATGATGGAAGCAATAAATACTATGCAGACTCCGTGAAGGGCCGATTCACCATCTCCAGAGACAATTCCAAGAACACGCTGTATCTGCAAATGAACAGCCTGAGAGCTGAGGACACGGCTGTGTATTACTGTGCGAAAGATTTCGTGGATACAGCTATGGTTTACTACTTTGACTACTGGGGCCAGGGAACCCTGGTCACCGTCTCCTCAG			F	T	T	F		IGH	IGHV3-30-3			IGHJ4		NNNNNNNNNNNNNNNNNNNNNNNNNNN---NNNNNNNNNNNNNNNNNNNNNNNNNNNNNNNNNNNNNNNNNNNNNNNNNNATTCACCTTC------------AGTAGCTATGCTATGCACTGGGTCCGCCAGGCTCCAGGCAAGGGGCTGGAGTGGGTGGCAGTTATATCATATGAT------GGAAGCAATAAATACTATGCAGACTCCGTGAAG---GGCCGATTCACCATCTCCAGAGACAATTCCAAGAACACGCTGTATCTGCAAATGAACAGCCTGAGAGCTGAGGACACGGCTGTGTATTACTGTGCGAAAGATTTCGTGGATACAGCTATGGTTTACTACTTTGACTACTGGGGCCAGGGAACCCTGGTCACCGTCTCCTCAG			CAGGTGCAGCTGGTGGAGTCTGGGGGA---GGCGTGGTCCAGCCTGGGAGGTCCCTGAGACTCTCCTGTGCAGCCTCTGGATTCACCTTC------------AGTAGCTATGCTATGCACTGGGTCCGCCAGGCTCCAGGCAAGGGGCTGGAGTGGGTGGCAGTTATATCATATGAT------GGAAGCAATAAATACTACGCAGACTCCGTGAAG---GGCCGATTCACCATCTCCAGAGACAATTCCAAGAACACGCTGTATCTGCAAATGAACAGCCTGAGAGCTGAGGACACGGCTGTGTATTAC---------------------------------------------------GGCCAGGGAACCCTGGTCACCGTCTCCTCAG		TGTGCGAAAGATTTCGTGGATACAGCTATGGTTTACTACTTTGACTACTGG	CAKDFVDTAMVYYFDYW																					214	0.990741		80N102=1X105=									47	1		31=					80																																																																	17																							5f482d9ac076e59ba67f8177	5f482d9ac076e59ba67f8177	5f482d9ac076e59ba67f8177				IGHV3	IGHV3-30-3	IGHJ4	IGHJ4
5f4835189eb39bc6b91b556c	NNNNNNNNNNNNNNNNNNNNNNNNNNNNNNNNNNNNNNNNNNNNNNNNNNNNNNNNNNNNNNNNNNNNNNNNNNNNNATTCACCTTCAGTAGCTATGCTATGCACTGGGTCCGCCAGGCTCCAGGCAAGGGGCTGGAGTGGGTGGCAGTTATATCATATGATGGAAGCAATAAATACTACGCAGACTCCGTGAAGGGCCGATTCACCATCTCCAGAGACAATTCCAAGAACACGCTGTATCTGCAAATGAACAGCCTGAGAGCTGAGGACACGGCTGTGTATTACTGTGCGAAAGATTTCGTGGATACAGCTATGGTTTACTACTTTGACTACTGGGGCCAGGGAACCCTGGTCACCGTCTCCTCAG			F	T	T	F		IGH	IGHV3-30-3			IGHJ4		NNNNNNNNNNNNNNNNNNNNNNNNNNN---NNNNNNNNNNNNNNNNNNNNNNNNNNNNNNNNNNNNNNNNNNNNNNNNNNATTCACCTTC------------AGTAGCTATGCTATGCACTGGGTCCGCCAGGCTCCAGGCAAGGGGCTGGAGTGGGTGGCAGTTATATCATATGAT------GGAAGCAATAAATACTACGCAGACTCCGTGAAG---GGCCGATTCACCATCTCCAGAGACAATTCCAAGAACACGCTGTATCTGCAAATGAACAGCCTGAGAGCTGAGGACACGGCTGTGTATTACTGTGCGAAAGATTTCGTGGATACAGCTATGGTTTACTACTTTGACTACTGGGGCCAGGGAACCCTGGTCACCGTCTCCTCAG			CAGGTGCAGCTGGTGGAGTCTGGGGGA---GGCGTGGTCCAGCCTGGGAGGTCCCTGAGACTCTCCTGTGCAGCCTCTGGATTCACCTTC------------AGTAGCTATGCTATGCACTGGGTCCGCCAGGCTCCAGGCAAGGGGCTGGAGTGGGTGGCAGTTATATCATATGAT------GGAAGCAATAAATACTACGCAGACTCCGTGAAG---GGCCGATTCACCATCTCCAGAGACAATTCCAAGAACACGCTGTATCTGCAAATGAACAGCCTGAGAGCTGAGGACACGGCTGTGTATTAC---------------------------------------------------GGCCAGGGAACCCTGGTCACCGTCTCCTCAG		TGTGCGAAAGATTTCGTGGATACAGCTATGGTTTACTACTTTGACTACTGG	CAKDFVDTAMVYYFDYW																					215	0.99537		80N208=									47	1		31=					80																																																																	17																							5f482d9ac076e59ba67f8177	5f482d9ac076e59ba67f8177	5f482d9ac076e59ba67f8177				IGHV3	IGHV3-30-3	IGHJ4	IGHJ4
5f4835189eb39bc6b91b55fc	NNNNNNNNNNNNNNNNNNNNNNNNNNNNNNNNNNNNNNNNNNNNNNNNNNNNNNNNNNNNNNNNNNNNNNNNNNNNNATTCACCTTCAGTAGCTATGCTATGCACTGGGTCCGCCAGGCTCCAGGCAAGGGGCTGGAGTGGGTGGCAGTTGTATCATATGATGGAAGCAATAAATACTACGCAGACTCCGTGAAGGGCCGATTCACCATCTCCAGAGACAATTCCAAGAACACGCTGTATCTGCAAATGAACAGCCTGAGAGCTGAGGACACGGCTGTGTATTACTGTGCGAAAGATTTCGTGGATACAGCTATGGTTTACTACTTTGACTACTGGGGCCAGGGAACCCTGGTCACCGTCTCCTCAG			F	T	T	F		IGH	IGHV3-30-3			IGHJ4		NNNNNNNNNNNNNNNNNNNNNNNNNNN---NNNNNNNNNNNNNNNNNNNNNNNNNNNNNNNNNNNNNNNNNNNNNNNNNNATTCACCTTC------------AGTAGCTATGCTATGCACTGGGTCCGCCAGGCTCCAGGCAAGGGGCTGGAGTGGGTGGCAGTTGTATCATATGAT------GGAAGCAATAAATACTACGCAGACTCCGTGAAG---GGCCGATTCACCATCTCCAGAGACAATTCCAAGAACACGCTGTATCTGCAAATGAACAGCCTGAGAGCTGAGGACACGGCTGTGTATTACTGTGCGAAAGATTTCGTGGATACAGCTATGGTTTACTACTTTGACTACTGGGGCCAGGGAACCCTGGTCACCGTCTCCTCAG			CAGGTGCAGCTGGTGGAGTCTGGGGGA---GGCGTGGTCCAGCCTGGGAGGTCCCTGAGACTCTCCTGTGCAGCCTCTGGATTCACCTTC------------AGTAGCTATGCTATGCACTGGGTCCGCCAGGCTCCAGGCAAGGGGCTGGAGTGGGTGGCAGTTATATCATATGAT------GGAAGCAATAAATACTACGCAGACTCCGTGAAG---GGCCGATTCACCATCTCCAGAGACAATTCCAAGAACACGCTGTATCTGCAAATGAACAGCCTGAGAGCTGAGGACACGGCTGTGTATTAC---------------------------------------------------GGCCAGGGAACCCTGGTCACCGTCTCCTCAG		TGTGCGAAAGATTTCGTGGATACAGCTATGGTTTACTACTTTGACTACTGG	CAKDFVDTAMVYYFDYW																					214	0.990741		80N73=1X134=									47	1		31=					80																																																																	17																							5f482d9ac076e59ba67f8177	5f482d9ac076e59ba67f8177	5f482d9ac076e59ba67f8177				IGHV3	IGHV3-30-3	IGHJ4	IGHJ4
5f4835189eb39bc6b91b58f0	NNNNNNNNNNNNNNNNNNNNNNNNNNNNNNNNNNNNNNNNNNNNNNNNNNNNNNNNNNNNNNNNNNNNNNNNNNNNNTGGGTCCTTCAGTGGTTACTACTGGAGCTGGATCCGCCAGCCCCCAGGGAAGGGGCTGGAGTGGATTGGGGAAATCAATCATAGTGGAAGCACCAACTACAACCCGTCCCTCAAGAGTCGAGTCACCATATCAGTAGACACGTCCAAGAACCAGTTCTCCCTGAAGCTGAGCTCTGTGACCGCCGCGGACACGGCTGTGTATTACTGTGCGAAAGATTTCGTGGATACAGCTATGGTTTACTACTTTGACTACTGGGGCCAGGGAACCCTGGTCACCGTCTCCTCAG			F	T	T	F		IGH	IGHV4-34			IGHJ4		NNNNNNNNNNNNNNNNNNNNNNNNNNN---NNNNNNNNNNNNNNNNNNNNNNNNNNNNNNNNNNNNNNNNNNNNNNNNNNTGGGTCCTTC------------AGTGGTTACTACTGGAGCTGGATCCGCCAGCCCCCAGGGAAGGGGCTGGAGTGGATTGGGGAAATCAATCATAGT---------GGAAGCACCAACTACAACCCGTCCCTCAAG---AGTCGAGTCACCATATCAGTAGACACGTCCAAGAACCAGTTCTCCCTGAAGCTGAGCTCTGTGACCGCCGCGGACACGGCTGTGTATTACTGTGCGAAAGATTTCGTGGATACAGCTATGGTTTACTACTTTGACTACTGGGGCCAGGGAACCCTGGTCACCGTCTCCTCAG			CAGGTGCAGCTACAGCAGTGGGGCGCA---GGACTGTTGAAGCCTTCGGAGACCCTGTCCCTCACCTGCGCTGTCTATGGTGGGTCCTTC------------AGTGGTTACTACTGGAGCTGGATCCGCCAGCCCCCAGGGAAGGGGCTGGAGTGGATTGGGGAAATCAATCATAGT---------GGAAGCACCAACTACAACCCGTCCCTCAAG---AGTCGAGTCACCATATCAGTAGACACGTCCAAGAACCAGTTCTCCCTGAAGCTGAGCTCTGTGACCGCCGCGGACACGGCTGTGTATTAC---------------------------------------------------GGCCAGGGAACCCTGGTCACCGTCTCCTCAG		TGTGCGAAAGATTTCGTGGATACAGCTATGGTTTACTACTTTGACTACTGG	CAKDFVDTAMVYYFDYW																					212	1		80N205=									47	1		31=					80																																																																	17																							5f482d9ac076e59ba67f8177	5f482d9ac076e59ba67f8177	5f482d9ac076e59ba67f8177				IGHV4	IGHV4-34	IGHJ4	IGHJ4
5f4835189eb39bc6b91b6332	NNNNNNNNNNNNNNNNNNNNNNNNNNNNNNNNNNNNNNNNNNNNNNNNNNNNNNNNNNNNNNNNNNNNNNNNNNNNNATTCACCTTCAGTAGCTACTGGATGCACTGGGTCCGCCAAGCTCCAGGGAAGGGGCTGGTGTGGGTCTCACGTATTAATAGTGATGGGAGTAGCACAAGCTACGCGGACTCCGTGAAGGGCCGATTCACCATCTCCAGAGACAACGCCAAGAACACGCTGTATCTGCAAATGAACAGTCTGAGAGCCGAGGACACGGCTGTGTATTACTGTGCGAAAGATTTCGTGGATACAGCTATGGTTTACTACTTTGACTACTGGGGCCAGGGAACCCTGGTCACCGTCTCCTCAG			F	T	T	F		IGH	IGHV3-74			IGHJ4		NNNNNNNNNNNNNNNNNNNNNNNNNNN---NNNNNNNNNNNNNNNNNNNNNNNNNNNNNNNNNNNNNNNNNNNNNNNNNNATTCACCTTC------------AGTAGCTACTGGATGCACTGGGTCCGCCAAGCTCCAGGGAAGGGGCTGGTGTGGGTCTCACGTATTAATAGTGAT------GGGAGTAGCACAAGCTACGCGGACTCCGTGAAG---GGCCGATTCACCATCTCCAGAGACAACGCCAAGAACACGCTGTATCTGCAAATGAACAGTCTGAGAGCCGAGGACACGGCTGTGTATTACTGTGCGAAAGATTTCGTGGATACAGCTATGGTTTACTACTTTGACTACTGGGGCCAGGGAACCCTGGTCACCGTCTCCTCAG			GAGGTGCAGCTGGTGGAGTCCGGGGGA---GGCTTAGTTCAGCCTGGGGGGTCCCTGAGACTCTCCTGTGCAGCCTCTGGATTCACCTTC------------AGTAGCTACTGGATGCACTGGGTCCGCCAAGCTCCAGGGAAGGGGCTGGTGTGGGTCTCACGTATTAATAGTGAT------GGGAGTAGCACAAGCTACGCGGACTCCGTGAAG---GGCCGATTCACCATCTCCAGAGACAACGCCAAGAACACGCTGTATCTGCAAATGAACAGTCTGAGAGCCGAGGACACGGCTGTGTATTAC---------------------------------------------------GGCCAGGGAACCCTGGTCACCGTCTCCTCAG		TGTGCGAAAGATTTCGTGGATACAGCTATGGTTTACTACTTTGACTACTGG	CAKDFVDTAMVYYFDYW																					214	0.990741		80N208=									47	1		31=					80																																																																	17																					941813		5f482d9ac076e59ba67f8177	5f482d9ac076e59ba67f8177	5f482d9ac076e59ba67f8177				IGHV3	IGHV3-74	IGHJ4	IGHJ4
5f4835189eb39bc6b91b6333	NNNNNNNNNNNNNNNNNNNNNNNNNNNNNNNNNNNNNNNNNNNNNNNNNNNNNNNNNNNNNNNNNNNNNNNNNNNNNATTCACCTTCAGTAGCTACTGGATGCACTGGGTCCGCCAAGCTCCAGGGAAGGGGCTGGTGTGGGTCTCACGTATTAATAGTGATGGGAGTAGCACAAGCTACGCGGACTCCGTGAAGGGCCGATTCACCATCTCCAGAGACAACGCCAAGAACACGCTGTATCTGCAAATGAACAGTCTGAGAGCCGAGGACACGGCTGTGTATTACTGTGCGAAAGATTTCGTGGATACAGCTATGGTTTACTACTTTGACTACTGGGGCCAGGGAACCCTGGTCACCGTCTCCTCAG			F	T	T	F		IGH	IGHV3-74			IGHJ4		NNNNNNNNNNNNNNNNNNNNNNNNNNN---NNNNNNNNNNNNNNNNNNNNNNNNNNNNNNNNNNNNNNNNNNNNNNNNNNATTCACCTTC------------AGTAGCTACTGGATGCACTGGGTCCGCCAAGCTCCAGGGAAGGGGCTGGTGTGGGTCTCACGTATTAATAGTGAT------GGGAGTAGCACAAGCTACGCGGACTCCGTGAAG---GGCCGATTCACCATCTCCAGAGACAACGCCAAGAACACGCTGTATCTGCAAATGAACAGTCTGAGAGCCGAGGACACGGCTGTGTATTACTGTGCGAAAGATTTCGTGGATACAGCTATGGTTTACTACTTTGACTACTGGGGCCAGGGAACCCTGGTCACCGTCTCCTCAG			GAGGTGCAGCTGGTGGAGTCCGGGGGA---GGCTTAGTTCAGCCTGGGGGGTCCCTGAGACTCTCCTGTGCAGCCTCTGGATTCACCTTC------------AGTAGCTACTGGATGCACTGGGTCCGCCAAGCTCCAGGGAAGGGGCTGGTGTGGGTCTCACGTATTAATAGTGAT------GGGAGTAGCACAAGCTACGCGGACTCCGTGAAG---GGCCGATTCACCATCTCCAGAGACAACGCCAAGAACACGCTGTATCTGCAAATGAACAGTCTGAGAGCCGAGGACACGGCTGTGTATTAC---------------------------------------------------GGCCAGGGAACCCTGGTCACCGTCTCCTCAG		TGTGCGAAAGATTTCGTGGATACAGCTATGGTTTACTACTTTGACTACTGG	CAKDFVDTAMVYYFDYW																					214	0.990741		80N208=									47	1		31=					80																																																																	17																					941813		5f482d9ac076e59ba67f8177	5f482d9ac076e59ba67f8177	5f482d9ac076e59ba67f8177				IGHV3	IGHV3-74	IGHJ4	IGHJ4
5f4835189eb39bc6b91b6338	NNNNNNNNNNNNNNNNNNNNNNNNNNNNNNNNNNNNNNNNNNNNNNNNNNNNNNNNNNNNNNNNNNNNNNNNNNNNNATTCACCTTCAGTAGCTACTGGATGCATTGGGTCCGCCAACCTCCAGGGAAGGGGCTGATATGGATCTCAGGTATGAATAGTGATGGGAGTAACATAAAATACGCGGACTCCGTGAAGGGCCGATTCACCATCTCCAGAGACAACGCCAAGAACACGGTGTATTTGGAAATGAACAGTCTGAGAGCCGAGGACACGGCTGTGTATTACTGTGCGAAAGATTTCGTGGATACAGCTATGGTTTACTACTTTGACTACTGGGGCCAGGGAACCCTGGTCACCGTCTCNTCAG			F	T	T	F		IGH	IGHV3-74			IGHJ4		NNNNNNNNNNNNNNNNNNNNNNNNNNN---NNNNNNNNNNNNNNNNNNNNNNNNNNNNNNNNNNNNNNNNNNNNNNNNNNATTCACCTTC------------AGTAGCTACTGGATGCATTGGGTCCGCCAACCTCCAGGGAAGGGGCTGATATGGATCTCAGGTATGAATAGTGAT------GGGAGTAACATAAAATACGCGGACTCCGTGAAG---GGCCGATTCACCATCTCCAGAGACAACGCCAAGAACACGGTGTATTTGGAAATGAACAGTCTGAGAGCCGAGGACACGGCTGTGTATTACTGTGCGAAAGATTTCGTGGATACAGCTATGGTTTACTACTTTGACTACTGGGGCCAGGGAACCCTGGTCACCGTCTCNTCAG			GAGGTGCAGCTGGTGGAGTCCGGGGGA---GGCTTAGTTCAGCCTGGGGGGTCCCTGAGACTCTCCTGTGCAGCCTCTGGATTCACCTTC------------AGTAGCTACTGGATGCACTGGGTCCGCCAAGCTCCAGGGAAGGGGCTGGTGTGGGTCTCACGTATTAATAGTGAT------GGGAGTAGCACAAGCTACGCGGACTCCGTGAAG---GGCCGATTCACCATCTCCAGAGACAACGCCAAGAACACGCTGTATCTGCAAATGAACAGTCTGAGAGCCGAGGACACGGCTGTGTATTAC---------------------------------------------------GGCCAGGGAACCCTGGTCACCGTCTCCTCAG		TGTGCGAAAGATTTCGTGGATACAGCTATGGTTTACTACTTTGACTACTGG	CAKDFVDTAMVYYFDYW																					200	0.925926		80N27=1X12=1X17=1X1=1X3=1X5=1X4=1X16=1X2=1X2=2X57=1X5=1X2=1X41=									46	0.978723		31=					80																																																																	17																							5f482d9ac076e59ba67f8177	5f482d9ac076e59ba67f8177	5f482d9ac076e59ba67f8177				IGHV3	IGHV3-74	IGHJ4	IGHJ4
5f4835189eb39bc6b91b99c9	NNNNNNNNNNNNNNNNNNNNNNNNNNNNNNNNNNNNNNNNNNNNNNNNNNNNNNNNNNNNNNNNNNNNNNNNNNNNNATTCGCCTTTAGCAGCAATGCCATGATCTGGGTCCGCCAGGCTCCAGGGAAGGGGCTGGAGTGGGTCTCAGGTATTGATGTTGGTGGAAGTAGCACATACTACGAGGACTCCGTGAAGGGCCGGTTCACCATCTCCAGAGACAATTCCAAGAACACGCTGTATCTGCAAATGAACAGCCTGAGAGCTGAGGACACGGCTGTGTATTACTGTGCGAAAGATTTCGTGGATACAGCTATGGTTTACTACTTTGACTACTGGGGCCAGGGAACCCTGGTCACCGTCTCCTCAG			F	T	T	F		IGH	IGHV3-23D, or IGHV3-23			IGHJ4		NNNNNNNNNNNNNNNNNNNNNNNNNNN---NNNNNNNNNNNNNNNNNNNNNNNNNNNNNNNNNNNNNNNNNNNNNNNNNNATTCGCCTTT------------AGCAGCAATGCCATGATCTGGGTCCGCCAGGCTCCAGGGAAGGGGCTGGAGTGGGTCTCAGGTATTGATGTTGGT------GGAAGTAGCACATACTACGAGGACTCCGTGAAG---GGCCGGTTCACCATCTCCAGAGACAATTCCAAGAACACGCTGTATCTGCAAATGAACAGCCTGAGAGCTGAGGACACGGCTGTGTATTACTGTGCGAAAGATTTCGTGGATACAGCTATGGTTTACTACTTTGACTACTGGGGCCAGGGAACCCTGGTCACCGTCTCCTCAG			GAGGTGCAGCTGTTGGAGTCTGGGGGA---GGCTTGGTACAGCCTGGGGGGTCCCTGAGACTCTCCTGTGCAGCCTCTGGATTCACCTTT------------AGCAGCTATGCCATGAGCTGGGTCCGCCAGGCTCCAGGGAAGGGGCTGGAGTGGGTCTCAGCTATTAGTGGTAGT------GGTGGTAGCACATACTACGCAGACTCCGTGAAG---GGCCGGTTCACCATCTCCAGAGACAATTCCAAGAACACGCTGTATCTGCAAATGAACAGCCTGAGAGCCGAGGACACGGCCGTATATTAC---------------------------------------------------GGCCAGGGAACCCTGGTCACCGTCTCCTCAG		TGTGCGAAAGATTTCGTGGATACAGCTATGGTTTACTACTTTGACTACTGG	CAKDFVDTAMVYYFDYW																					201	0.930556		80N4=1X11=1X9=1X44=1X4=2X2=1X1=1X4=2X15=2X80=1X11=1X2=1X6=									47	1		31=					80																																																																	17																							5f482d9ac076e59ba67f8177	5f482d9ac076e59ba67f8177	5f482d9ac076e59ba67f8177				IGHV3	IGHV3-23D, or IGHV3-23	IGHJ4	IGHJ4
5f4835189eb39bc6b91b99db	NNNNNNNNNNNNNNNNNNNNNNNNNNNNNNNNNNNNNNNNNNNNNNNNNNNNNNNNNNNNNNNNNNNNNNNNNNNNNATTCACCTTTAGCAGCTATGCCATGAGCTGGGTCCGCCAGGCTCCAGGGAAGGGGCTGGAGTGGGTCTCAGCTATTAGTGGTAGTGGTGGTAGCACATACTACGCAGACTCCGTGAAGGGCCGGTTCACCATCTCCAGAGACAATTCCAAGAACACGCTGTATCTGCAAATGAACAGCCTGAGAGCTGAGGACACGGCTGTGTATTACTGTGCGAAAGATTTCGTGGATACAGCTATGGTTTACTACTTTGACTACTGGGGCCAGGGAACCCTGGTCACCGTCTCCTCAG			F	T	T	F		IGH	IGHV3-23D, or IGHV3-23			IGHJ4		NNNNNNNNNNNNNNNNNNNNNNNNNNN---NNNNNNNNNNNNNNNNNNNNNNNNNNNNNNNNNNNNNNNNNNNNNNNNNNATTCACCTTT------------AGCAGCTATGCCATGAGCTGGGTCCGCCAGGCTCCAGGGAAGGGGCTGGAGTGGGTCTCAGCTATTAGTGGTAGT------GGTGGTAGCACATACTACGCAGACTCCGTGAAG---GGCCGGTTCACCATCTCCAGAGACAATTCCAAGAACACGCTGTATCTGCAAATGAACAGCCTGAGAGCTGAGGACACGGCTGTGTATTACTGTGCGAAAGATTTCGTGGATACAGCTATGGTTTACTACTTTGACTACTGGGGCCAGGGAACCCTGGTCACCGTCTCCTCAG			GAGGTGCAGCTGTTGGAGTCTGGGGGA---GGCTTGGTACAGCCTGGGGGGTCCCTGAGACTCTCCTGTGCAGCCTCTGGATTCACCTTT------------AGCAGCTATGCCATGAGCTGGGTCCGCCAGGCTCCAGGGAAGGGGCTGGAGTGGGTCTCAGCTATTAGTGGTAGT------GGTGGTAGCACATACTACGCAGACTCCGTGAAG---GGCCGGTTCACCATCTCCAGAGACAATTCCAAGAACACGCTGTATCTGCAAATGAACAGCCTGAGAGCCGAGGACACGGCCGTATATTAC---------------------------------------------------GGCCAGGGAACCCTGGTCACCGTCTCCTCAG		TGTGCGAAAGATTTCGTGGATACAGCTATGGTTTACTACTTTGACTACTGG	CAKDFVDTAMVYYFDYW																					213	0.986111		80N186=1X11=1X2=1X6=									47	1		31=					80																																																																	17																					941813		5f482d9ac076e59ba67f8177	5f482d9ac076e59ba67f8177	5f482d9ac076e59ba67f8177				IGHV3	IGHV3-23D, or IGHV3-23	IGHJ4	IGHJ4
5f4835189eb39bc6b91b99dc	NNNNNNNNNNNNNNNNNNNNNNNNNNNNNNNNNNNNNNNNNNNNNNNNNNNNNNNNNNNNNNNNNNNNNNNNNNNNNATTCACCTTTAGCAGCTATGCCATGAGCTGGGTCCGCCAGGCTCCAGGGAAGGGGCTGGAGTGGGTCTCAGCTATTAGTGGTAGTGGTGGTAGCACATACTACGCAGACTCCGTGAAGGGCCGGTTCACCATCTCCAGAGACAATTCCAAGAACACGCTGTATCTGCAAATGAACAGCCTGAGAGCTGAGGACACGGCTGTGTATTACTGTGCGAAAGATTTCGTGGATACAGCTATGGTTTACTACTTTGACTACTGGGGCCAGGGAACCCTGGTCACCGTCTCCTCAG			F	T	T	F		IGH	IGHV3-23D, or IGHV3-23			IGHJ4		NNNNNNNNNNNNNNNNNNNNNNNNNNN---NNNNNNNNNNNNNNNNNNNNNNNNNNNNNNNNNNNNNNNNNNNNNNNNNNATTCACCTTT------------AGCAGCTATGCCATGAGCTGGGTCCGCCAGGCTCCAGGGAAGGGGCTGGAGTGGGTCTCAGCTATTAGTGGTAGT------GGTGGTAGCACATACTACGCAGACTCCGTGAAG---GGCCGGTTCACCATCTCCAGAGACAATTCCAAGAACACGCTGTATCTGCAAATGAACAGCCTGAGAGCTGAGGACACGGCTGTGTATTACTGTGCGAAAGATTTCGTGGATACAGCTATGGTTTACTACTTTGACTACTGGGGCCAGGGAACCCTGGTCACCGTCTCCTCAG			GAGGTGCAGCTGTTGGAGTCTGGGGGA---GGCTTGGTACAGCCTGGGGGGTCCCTGAGACTCTCCTGTGCAGCCTCTGGATTCACCTTT------------AGCAGCTATGCCATGAGCTGGGTCCGCCAGGCTCCAGGGAAGGGGCTGGAGTGGGTCTCAGCTATTAGTGGTAGT------GGTGGTAGCACATACTACGCAGACTCCGTGAAG---GGCCGGTTCACCATCTCCAGAGACAATTCCAAGAACACGCTGTATCTGCAAATGAACAGCCTGAGAGCCGAGGACACGGCCGTATATTAC---------------------------------------------------GGCCAGGGAACCCTGGTCACCGTCTCCTCAG		TGTGCGAAAGATTTCGTGGATACAGCTATGGTTTACTACTTTGACTACTGG	CAKDFVDTAMVYYFDYW																					213	0.986111		80N186=1X11=1X2=1X6=									47	1		31=					80																																																																	17																					941813		5f482d9ac076e59ba67f8177	5f482d9ac076e59ba67f8177	5f482d9ac076e59ba67f8177				IGHV3	IGHV3-23D, or IGHV3-23	IGHJ4	IGHJ4
5f4835189eb39bc6b91b99dd	NNNNNNNNNNNNNNNNNNNNNNNNNNNNNNNNNNNNNNNNNNNNNNNNNNNNNNNNNNNNNNNNNNNNNNNNNNNNNATTCACCTTTAGCAGCTATGCCATGAGCTGGGTCCGCCAGGCTCCAGGGAAGGGGCTGGAGTGGGTCTCAGCTATTAGTGGTAGTGGTGGTAGCACATACTACGCAGACTCCGTGAAGGGCCGGTTCACCATCTCCAGAGACAATTCCAAGAACACGCTGTATCTGCAAATGAACAGCCTGAGAGCTGAGGACACGGCTGTGTATTACTGTGCGAAAGATTTCGTGGATACAGCTATGGTTTACTACTTTGACTACTGGGGCCAGGGAACCCTGGTCACCGTCTCCTCAG			F	T	T	F		IGH	IGHV3-23D, or IGHV3-23			IGHJ4		NNNNNNNNNNNNNNNNNNNNNNNNNNN---NNNNNNNNNNNNNNNNNNNNNNNNNNNNNNNNNNNNNNNNNNNNNNNNNNATTCACCTTT------------AGCAGCTATGCCATGAGCTGGGTCCGCCAGGCTCCAGGGAAGGGGCTGGAGTGGGTCTCAGCTATTAGTGGTAGT------GGTGGTAGCACATACTACGCAGACTCCGTGAAG---GGCCGGTTCACCATCTCCAGAGACAATTCCAAGAACACGCTGTATCTGCAAATGAACAGCCTGAGAGCTGAGGACACGGCTGTGTATTACTGTGCGAAAGATTTCGTGGATACAGCTATGGTTTACTACTTTGACTACTGGGGCCAGGGAACCCTGGTCACCGTCTCCTCAG			GAGGTGCAGCTGTTGGAGTCTGGGGGA---GGCTTGGTACAGCCTGGGGGGTCCCTGAGACTCTCCTGTGCAGCCTCTGGATTCACCTTT------------AGCAGCTATGCCATGAGCTGGGTCCGCCAGGCTCCAGGGAAGGGGCTGGAGTGGGTCTCAGCTATTAGTGGTAGT------GGTGGTAGCACATACTACGCAGACTCCGTGAAG---GGCCGGTTCACCATCTCCAGAGACAATTCCAAGAACACGCTGTATCTGCAAATGAACAGCCTGAGAGCCGAGGACACGGCCGTATATTAC---------------------------------------------------GGCCAGGGAACCCTGGTCACCGTCTCCTCAG		TGTGCGAAAGATTTCGTGGATACAGCTATGGTTTACTACTTTGACTACTGG	CAKDFVDTAMVYYFDYW																					213	0.986111		80N186=1X11=1X2=1X6=									47	1		31=					80																																																																	17																					941813		5f482d9ac076e59ba67f8177	5f482d9ac076e59ba67f8177	5f482d9ac076e59ba67f8177				IGHV3	IGHV3-23D, or IGHV3-23	IGHJ4	IGHJ4
5f4835189eb39bc6b91b9a85	NNNNNNNNNNNNNNNNNNNNNNNNNNNNNNNNNNNNNNNNNNNNNNNNNNNNNNNNNNNNNNNNNNNNNNNNNNNNNATTCACCTTTAGCAGCTATGCCATGAGCTGGGTCCGCCAGGCTCCAGGGAAGGGGCTGGAGTGGGTCTCAGCTATTAGTGGTAGTGGTGGTAGCACATACTCCGCAGACTCCGTGAAGGGCCGATTCACCATCTCCAGAGACAATTCCAAGAACACGCTGTATCTGCAAATGAACAGCCTGAGAGCTGAGGACACGGCTGTGTATTACTGTGCGAAAGATTTCGTGGATACAGCTATGGTTTACTACTTTGACTACTGGGGCCAGGGAACCCTGGTCACCGTCTCCTCAG			F	T	T	F		IGH	IGHV3-23D, or IGHV3-23			IGHJ4		NNNNNNNNNNNNNNNNNNNNNNNNNNN---NNNNNNNNNNNNNNNNNNNNNNNNNNNNNNNNNNNNNNNNNNNNNNNNNNATTCACCTTT------------AGCAGCTATGCCATGAGCTGGGTCCGCCAGGCTCCAGGGAAGGGGCTGGAGTGGGTCTCAGCTATTAGTGGTAGT------GGTGGTAGCACATACTCCGCAGACTCCGTGAAG---GGCCGATTCACCATCTCCAGAGACAATTCCAAGAACACGCTGTATCTGCAAATGAACAGCCTGAGAGCTGAGGACACGGCTGTGTATTACTGTGCGAAAGATTTCGTGGATACAGCTATGGTTTACTACTTTGACTACTGGGGCCAGGGAACCCTGGTCACCGTCTCCTCAG			GAGGTGCAGCTGTTGGAGTCTGGGGGA---GGCTTGGTACAGCCTGGGGGGTCCCTGAGACTCTCCTGTGCAGCCTCTGGATTCACCTTT------------AGCAGCTATGCCATGAGCTGGGTCCGCCAGGCTCCAGGGAAGGGGCTGGAGTGGGTCTCAGCTATTAGTGGTAGT------GGTGGTAGCACATACTACGCAGACTCCGTGAAG---GGCCGGTTCACCATCTCCAGAGACAATTCCAAGAACACGCTGTATCTGCAAATGAACAGCCTGAGAGCCGAGGACACGGCCGTATATTAC---------------------------------------------------GGCCAGGGAACCCTGGTCACCGTCTCCTCAG		TGTGCGAAAGATTTCGTGGATACAGCTATGGTTTACTACTTTGACTACTGG	CAKDFVDTAMVYYFDYW																					211	0.976852		80N101=1X21=1X62=1X11=1X2=1X6=									47	1		31=					80																																																																	17																							5f482d9ac076e59ba67f8177	5f482d9ac076e59ba67f8177	5f482d9ac076e59ba67f8177				IGHV3	IGHV3-23D, or IGHV3-23	IGHJ4	IGHJ4
5f4835189eb39bc6b91b9ad5	NNNNNNNNNNNNNNNNNNNNNNNNNNNNNNNNNNNNNNNNNNNNNNNNNNNNNNNNNNNNNNNNNNNNNNNNNNNNNATTCACCTTTAGCAGCTATGCCATGAGCTGGGTCCGCCAGGCTCCAGGGAAGGGGCTGGAGTGGGTCTCAGCTATTAGTGGTAGTGGTGGTAGCACATACTACGCAGACTCCGTGAAGGGCCGATTCACCATCTCCAGAGACAATTCCAAGAACACGCTGTATCTGCAAATGAACAGCCTGAGAGCTGAGGACACGGCTGTGTATTACTGTGCGAAAGATTTCGTGGATACAGCTATGGTTTACTACTTTGACTACTGGGGCCAGGGAACCCTGGTCACCGTCTCCTCAG			F	T	T	F		IGH	IGHV3-23D, or IGHV3-23			IGHJ4		NNNNNNNNNNNNNNNNNNNNNNNNNNN---NNNNNNNNNNNNNNNNNNNNNNNNNNNNNNNNNNNNNNNNNNNNNNNNNNATTCACCTTT------------AGCAGCTATGCCATGAGCTGGGTCCGCCAGGCTCCAGGGAAGGGGCTGGAGTGGGTCTCAGCTATTAGTGGTAGT------GGTGGTAGCACATACTACGCAGACTCCGTGAAG---GGCCGATTCACCATCTCCAGAGACAATTCCAAGAACACGCTGTATCTGCAAATGAACAGCCTGAGAGCTGAGGACACGGCTGTGTATTACTGTGCGAAAGATTTCGTGGATACAGCTATGGTTTACTACTTTGACTACTGGGGCCAGGGAACCCTGGTCACCGTCTCCTCAG			GAGGTGCAGCTGTTGGAGTCTGGGGGA---GGCTTGGTACAGCCTGGGGGGTCCCTGAGACTCTCCTGTGCAGCCTCTGGATTCACCTTT------------AGCAGCTATGCCATGAGCTGGGTCCGCCAGGCTCCAGGGAAGGGGCTGGAGTGGGTCTCAGCTATTAGTGGTAGT------GGTGGTAGCACATACTACGCAGACTCCGTGAAG---GGCCGGTTCACCATCTCCAGAGACAATTCCAAGAACACGCTGTATCTGCAAATGAACAGCCTGAGAGCCGAGGACACGGCCGTATATTAC---------------------------------------------------GGCCAGGGAACCCTGGTCACCGTCTCCTCAG		TGTGCGAAAGATTTCGTGGATACAGCTATGGTTTACTACTTTGACTACTGG	CAKDFVDTAMVYYFDYW																					212	0.981481		80N123=1X62=1X11=1X2=1X6=									47	1		31=					80																																																																	17																							5f482d9ac076e59ba67f8177	5f482d9ac076e59ba67f8177	5f482d9ac076e59ba67f8177				IGHV3	IGHV3-23D, or IGHV3-23	IGHJ4	IGHJ4
5f4835189eb39bc6b91ba0f4	NNNNNNNNNNNNNNNNNNNNNNNNNNNNNNNNNNNNNNNNNNNNNNNNNNNNNNNNNNNNNNNNNNNNNNNNNNNNNATTCACCTTCAGTAGCTATAGCATGAACTGGGTCCGCCAGGCTCCAGGGAAGGGCCTGGAGTGGGTCTCAGGTATTAGTTGGAATAGTGGTAGCATAGGCTATGCGGACTCTGTGAAGGGCCGATTCACCATCTCCAGAGACAACGCCAAGAACTCCCTGTATCTGCAAATGAACAGCCTGAGAGCTGAGGACACGGCTGTGTATTACTGTGCGAAAGATTTCGTGGATACAGCTATGGTTTACTACTTTGACTACTGGGGCCAGGGAACCCTGGTCACCGTCTCCTCAG			F	T	T	F		IGH	IGHV3-9			IGHJ4		NNNNNNNNNNNNNNNNNNNNNNNNNNN---NNNNNNNNNNNNNNNNNNNNNNNNNNNNNNNNNNNNNNNNNNNNNNNNNNATTCACCTTC------------AGTAGCTATAGCATGAACTGGGTCCGCCAGGCTCCAGGGAAGGGCCTGGAGTGGGTCTCAGGTATTAGTTGGAAT------AGTGGTAGCATAGGCTATGCGGACTCTGTGAAG---GGCCGATTCACCATCTCCAGAGACAACGCCAAGAACTCCCTGTATCTGCAAATGAACAGCCTGAGAGCTGAGGACACGGCTGTGTATTACTGTGCGAAAGATTTCGTGGATACAGCTATGGTTTACTACTTTGACTACTGGGGCCAGGGAACCCTGGTCACCGTCTCCTCAG			GAAGTGCAGCTGGTGGAGTCTGGGGGA---GGCTTGGTACAGCCTGGCAGGTCCCTGAGACTCTCCTGTGCAGCCTCTGGATTCACCTTT------------GATGATTATGCCATGCACTGGGTCCGGCAAGCTCCAGGGAAGGGCCTGGAGTGGGTCTCAGGTATTAGTTGGAAT------AGTGGTAGCATAGGCTATGCGGACTCTGTGAAG---GGCCGATTCACCATCTCCAGAGACAACGCCAAGAACTCCCTGTATCTGCAAATGAACAGTCTGAGAGCTGAGGACACGGCCTTGTATTAC---------------------------------------------------GGCCAGGGAACCCTGGTCACCGTCTCCTCAG		TGTGCGAAAGATTTCGTGGATACAGCTATGGTTTACTACTTTGACTACTGG	CAKDFVDTAMVYYFDYW																					202	0.930876		80N9=3X1=3X3=2X4=1X10=1X2=1X137=1X20=2X8=									47	1		31=					80																																																																	17																							5f482d9ac076e59ba67f8177	5f482d9ac076e59ba67f8177	5f482d9ac076e59ba67f8177				IGHV3	IGHV3-9	IGHJ4	IGHJ4
5f4835189eb39bc6b91ba1f2	NNNNNNNNNNNNNNNNNNNNNNNNNNNNNNNNNNNNNNNNNNNNNNNNNNNNNNNNNNNNNNNNNNNNNNNNNNNNNATTCACCTTTAGCAGCTATGCCATGCACTGGGTCCGGCAAGCTCCAGGGAAGGGCCTGGAGTGGGTCTCAGGTATTAGTTGGAATAGTGGTAGCATAGGCTATGCGGACTCTGTGAAGGGCCGATTCACCATCTCCAGAGACAATTCCAAGAACACGCTGTATCTGCAAATGAACAGCCTGAGAGCTGAGGACACGGCTGTGTATTACTGTGCGAAAGATTTCGTGGATACAGCTATGGTTTACTACTTTGACTACTGGGGCCANGGAACCCTGGTCACCGTCTCCTCAG			F	T	T	F		IGH	IGHV3-9			IGHJ4		NNNNNNNNNNNNNNNNNNNNNNNNNNN---NNNNNNNNNNNNNNNNNNNNNNNNNNNNNNNNNNNNNNNNNNNNNNNNNNATTCACCTTT------------AGCAGCTATGCCATGCACTGGGTCCGGCAAGCTCCAGGGAAGGGCCTGGAGTGGGTCTCAGGTATTAGTTGGAAT------AGTGGTAGCATAGGCTATGCGGACTCTGTGAAG---GGCCGATTCACCATCTCCAGAGACAATTCCAAGAACACGCTGTATCTGCAAATGAACAGCCTGAGAGCTGAGGACACGGCTGTGTATTACTGTGCGAAAGATTTCGTGGATACAGCTATGGTTTACTACTTTGACTACTGGGGCCANGGAACCCTGGTCACCGTCTCCTCAG			GAAGTGCAGCTGGTGGAGTCTGGGGGA---GGCTTGGTACAGCCTGGCAGGTCCCTGAGACTCTCCTGTGCAGCCTCTGGATTCACCTTT------------GATGATTATGCCATGCACTGGGTCCGGCAAGCTCCAGGGAAGGGCCTGGAGTGGGTCTCAGGTATTAGTTGGAAT------AGTGGTAGCATAGGCTATGCGGACTCTGTGAAG---GGCCGATTCACCATCTCCAGAGACAACGCCAAGAACTCCCTGTATCTGCAAATGAACAGTCTGAGAGCTGAGGACACGGCCTTGTATTAC---------------------------------------------------GGCCAAGGAACCCTGGTCACCGTCTCCTCAG		TGTGCGAAAGATTTCGTGGATACAGCTATGGTTTACTACTTTGACTACTGG	CAKDFVDTAMVYYFDYW																					203	0.935484		80N10=6X128=2X8=1X1=1X20=1X20=2X8=									46	0.978723		31=					80																																																																	17																							5f482d9ac076e59ba67f8177	5f482d9ac076e59ba67f8177	5f482d9ac076e59ba67f8177				IGHV3	IGHV3-9	IGHJ4	IGHJ4
5f4835189eb39bc6b91ba226	NNNNNNNNNNNNNNNNNNNNNNNNNNNNNNNNNNNNNNNNNNNNNNNNNNNNNNNNNNNNNNNNNNNNNNNNNNNNNATTCACCTTTGATGATTATGCCATGCACTGGGTCCGGCAAGCTCCAGGGAAGGGCCTGGAGTGGGTCTCAGGTATTAGTTGGAATAGTGGTAGCATAGGCTATGCGGACTCTGTGAAGGGCCGATTCACCATCTCCAGAGACAATTCCAAGAACACGCTGTATCTGCAAATGAACAGCCTGAGAGCTGAGGACACGGCTGTGTATTACTGTGCGAAAGATTTCGTGGATACAGCTATGGTTTACTACTTTGACTACTGGGGCCAGGGAACCCTGGTCACCGTCTCCTCAG			F	T	T	F		IGH	IGHV3-9			IGHJ4		NNNNNNNNNNNNNNNNNNNNNNNNNNN---NNNNNNNNNNNNNNNNNNNNNNNNNNNNNNNNNNNNNNNNNNNNNNNNNNATTCACCTTT------------GATGATTATGCCATGCACTGGGTCCGGCAAGCTCCAGGGAAGGGCCTGGAGTGGGTCTCAGGTATTAGTTGGAAT------AGTGGTAGCATAGGCTATGCGGACTCTGTGAAG---GGCCGATTCACCATCTCCAGAGACAATTCCAAGAACACGCTGTATCTGCAAATGAACAGCCTGAGAGCTGAGGACACGGCTGTGTATTACTGTGCGAAAGATTTCGTGGATACAGCTATGGTTTACTACTTTGACTACTGGGGCCAGGGAACCCTGGTCACCGTCTCCTCAG			GAAGTGCAGCTGGTGGAGTCTGGGGGA---GGCTTGGTACAGCCTGGCAGGTCCCTGAGACTCTCCTGTGCAGCCTCTGGATTCACCTTT------------GATGATTATGCCATGCACTGGGTCCGGCAAGCTCCAGGGAAGGGCCTGGAGTGGGTCTCAGGTATTAGTTGGAAT------AGTGGTAGCATAGGCTATGCGGACTCTGTGAAG---GGCCGATTCACCATCTCCAGAGACAACGCCAAGAACTCCCTGTATCTGCAAATGAACAGTCTGAGAGCTGAGGACACGGCCTTGTATTAC---------------------------------------------------GGCCAGGGAACCCTGGTCACCGTCTCCTCAG		TGTGCGAAAGATTTCGTGGATACAGCTATGGTTTACTACTTTGACTACTGG	CAKDFVDTAMVYYFDYW																					209	0.963134		80N144=2X8=1X1=1X20=1X20=2X8=									47	1		31=					80																																																																	17																							5f482d9ac076e59ba67f8177	5f482d9ac076e59ba67f8177	5f482d9ac076e59ba67f8177				IGHV3	IGHV3-9	IGHJ4	IGHJ4
5f4835189eb39bc6b91bd61a	NNNNNNNNNNNNNNNNNNNNNNNNNNNNNNNNNNNNNNNNNNNNNNNNNNNNNNNNNNNNNNNNNNNNNNNNNNNNNATTCACCTTCAGTGACTACTACATGAGCTGGATCCGCCAGGCTCCAGGGAAGGGGCTGGAGTGGGTTTCATACATTAGTAGTAGTGGTAGTACCATATACTATGCAGACTCTGTGAAGGGCCGATTCACCATCTCCAGGGACAACGCCAAGAACACGCTGTATCTGCAAATGAACAGCCTGAGAGCTGAGGACACGGCTGTGTATTACTGTGCGAAAGATTTCGTGGATACAGCTATGGTTTACTACTTTGACTACTGGGGCCAGGGAACCCTGGTCACCGTCTCCTCAG			F	T	T	F		IGH	IGHV3-11			IGHJ4		NNNNNNNNNNNNNNNNNNNNNNNNNNN---NNNNNNNNNNNNNNNNNNNNNNNNNNNNNNNNNNNNNNNNNNNNNNNNNNATTCACCTTC------------AGTGACTACTACATGAGCTGGATCCGCCAGGCTCCAGGGAAGGGGCTGGAGTGGGTTTCATACATTAGTAGTAGT------GGTAGTACCATATACTATGCAGACTCTGTGAAG---GGCCGATTCACCATCTCCAGGGACAACGCCAAGAACACGCTGTATCTGCAAATGAACAGCCTGAGAGCTGAGGACACGGCTGTGTATTACTGTGCGAAAGATTTCGTGGATACAGCTATGGTTTACTACTTTGACTACTGGGGCCAGGGAACCCTGGTCACCGTCTCCTCAG			CAGGTGCAGCTGGTGGAGTCTGGGGGA---GGCTTGGTCAAGCCTGGAGGGTCCCTGAGACTCTCCTGTGCAGCCTCTGGATTCACCTTC------------AGTGACTACTACATGAGCTGGATCCGCCAGGCTCCAGGGAAGGGGCTGGAGTGGGTTTCATACATTAGTAGTAGT------GGTAGTACCATATACTACGCAGACTCTGTGAAG---GGCCGATTCACCATCTCCAGGGACAACGCCAAGAACTCACTGTATCTGCAAATGAACAGCCTGAGAGCCGAGGACACGGCTGTGTATTAC---------------------------------------------------GGCCAGGGAACCCTGGTCACCGTCTCCTCAG		TGTGCGAAAGATTTCGTGGATACAGCTATGGTTTACTACTTTGACTACTGG	CAKDFVDTAMVYYFDYW																					211	0.976852		80N102=1X51=1X1=1X29=1X21=									47	1		31=					80																																																																	17																							5f482d9ac076e59ba67f8177	5f482d9ac076e59ba67f8177	5f482d9ac076e59ba67f8177				IGHV3	IGHV3-11	IGHJ4	IGHJ4
5f4835189eb39bc6b91bf3b6	NNNNNNNNNNNNNNNNNNNNNNNNNNNNNNNNNNNNNNNNNNNNNNNNNNNNNNNNNNNNNNNNNNNNNNNNNNNNNATTCATCTTCAGTAGCTATGCTATGCACTGGGTCCGCCAGGCTCCAGGCAAGGGGCTGGAGTGGGTGGCAGTTATATCATATGATGGAAGTAATAAATACTATGCAGACTCCGTGAAGGGCCGATTCACCATCTCCAGAGACAATTCCAAGAACACGCTGTATCTGCAAATGAACAGCCTGAGAGCTGAGGACACGGCTGTGTATTACTGTGCGAAAGATTTCGTGGATACAGCTATGGTTTACTACTTTGACTACTGGGGCCAGGGAACCCTGGTCACCGTCTCCTCAG			F	T	T	F		IGH	IGHV3-30-3, or IGHV3-30			IGHJ4		NNNNNNNNNNNNNNNNNNNNNNNNNNN---NNNNNNNNNNNNNNNNNNNNNNNNNNNNNNNNNNNNNNNNNNNNNNNNNNATTCATCTTC------------AGTAGCTATGCTATGCACTGGGTCCGCCAGGCTCCAGGCAAGGGGCTGGAGTGGGTGGCAGTTATATCATATGAT------GGAAGTAATAAATACTATGCAGACTCCGTGAAG---GGCCGATTCACCATCTCCAGAGACAATTCCAAGAACACGCTGTATCTGCAAATGAACAGCCTGAGAGCTGAGGACACGGCTGTGTATTACTGTGCGAAAGATTTCGTGGATACAGCTATGGTTTACTACTTTGACTACTGGGGCCAGGGAACCCTGGTCACCGTCTCCTCAG			CAGGTGCAGCTGGTGGAGTCTGGGGGA---GGCGTGGTCCAGCCTGGGAGGTCCCTGAGACTCTCCTGTGCAGCCTCTGGATTCACCTTC------------AGTAGCTATGCTATGCACTGGGTCCGCCAGGCTCCAGGCAAGGGGCTGGAGTGGGTGGCAGTTATATCATATGAT------GGAAGTAATAAATACTACGCAGACTCCGTGAAG---GGCCGATTCACCATCTCCAGAGACAATTCCAAGAACACGCTGTATCTGCAAATGAACAGCCTGAGAGCTGAGGACACGGCTGTGTATTAC---------------------------------------------------GGCCAGGGAACCCTGGTCACCGTCTCCTCAG		TGTGCGAAAGATTTCGTGGATACAGCTATGGTTTACTACTTTGACTACTGG	CAKDFVDTAMVYYFDYW																					213	0.986111		80N5=1X96=1X105=									47	1		31=					80																																																																	17																							5f482d9ac076e59ba67f8177	5f482d9ac076e59ba67f8177	5f482d9ac076e59ba67f8177				IGHV3	IGHV3-30-3, or IGHV3-30	IGHJ4	IGHJ4
5f4835189eb39bc6b91bf3c8	NNNNNNNNNNNNNNNNNNNNNNNNNNNNNNNNNNNNNNNNNNNNNNNNNNNNNNNNNNNNNNNNNNNNNNNNNNNNNATTCACCTTCAGTAGCTATGCTATGCACTGGGTCCGCCAGGCTCCAGGCAAGGGGCTGGAGTGGGTGGCAGTTATATCATATGATGGAAGTAATAAATACTATGCAGACTCCGTGAAGGGCCGATTCACCATCTCCAGAGACAATTCCAAGAACACGCTGTATCTGCAAATGAACAGCCTGAGAGCTGAGGACACGGCTGTGTATTACTGTGCGAAAGATTTCGTGGATACAGCTATGGTTTACTACTTTGACTACTGGTGCCAGGGAACCCTGGTCACCGTCTCCTCAG			F	T	T	F		IGH	IGHV3-30-3, or IGHV3-30			IGHJ4		NNNNNNNNNNNNNNNNNNNNNNNNNNN---NNNNNNNNNNNNNNNNNNNNNNNNNNNNNNNNNNNNNNNNNNNNNNNNNNATTCACCTTC------------AGTAGCTATGCTATGCACTGGGTCCGCCAGGCTCCAGGCAAGGGGCTGGAGTGGGTGGCAGTTATATCATATGAT------GGAAGTAATAAATACTATGCAGACTCCGTGAAG---GGCCGATTCACCATCTCCAGAGACAATTCCAAGAACACGCTGTATCTGCAAATGAACAGCCTGAGAGCTGAGGACACGGCTGTGTATTACTGTGCGAAAGATTTCGTGGATACAGCTATGGTTTACTACTTTGACTACTGGTGCCAGGGAACCCTGGTCACCGTCTCCTCAG			CAGGTGCAGCTGGTGGAGTCTGGGGGA---GGCGTGGTCCAGCCTGGGAGGTCCCTGAGACTCTCCTGTGCAGCCTCTGGATTCACCTTC------------AGTAGCTATGCTATGCACTGGGTCCGCCAGGCTCCAGGCAAGGGGCTGGAGTGGGTGGCAGTTATATCATATGAT------GGAAGTAATAAATACTACGCAGACTCCGTGAAG---GGCCGATTCACCATCTCCAGAGACAATTCCAAGAACACGCTGTATCTGCAAATGAACAGCCTGAGAGCTGAGGACACGGCTGTGTATTAC---------------------------------------------------GGCCAGGGAACCCTGGTCACCGTCTCCTCAG		TGTGCGAAAGATTTCGTGGATACAGCTATGGTTTACTACTTTGACTACTGG	CAKDFVDTAMVYYFDYW																					214	0.990741		80N102=1X105=									46	0.978723		1X30=					80																																																																	17																							5f482d9ac076e59ba67f8177	5f482d9ac076e59ba67f8177	5f482d9ac076e59ba67f8177				IGHV3	IGHV3-30-3, or IGHV3-30	IGHJ4	IGHJ4
5f4835749eb39bc6b91c94d7	NNNNNNNNNNNNNNNNNNNNNNNNNNNNNNNNNNNNNNNNNNNNNNNNNNNNNNNNNNNNNNNNNNNNNNNNNNNNNATTCACCTTTAGTAGCTATTGGATGAGCTGGGTCCGCCAGGCTCCAGGGAAGGGGCTGGAGTGGGTGGCCAACATAAAGCAAGATGGAAGTGAGAAATACTATGTGGACTCTGTGAAGGGCCGATTCACCATCTCCAGANACAACGCCAAGAACTCACTGTATCTGCAAATGAACAGCCTGAGAGCCGAGGACACGGCTGTGTATTACTGTGCGAAAGATTTCGTGGATACAGCTATGGTTTACTACTTTGACTACTGGGGCCAGGGAACCCTGGTCACCGTCTCCTCAG			F	T	T	F		IGH	IGHV3-7			IGHJ4		NNNNNNNNNNNNNNNNNNNNNNNNNNN---NNNNNNNNNNNNNNNNNNNNNNNNNNNNNNNNNNNNNNNNNNNNNNNNNNATTCACCTTT------------AGTAGCTATTGGATGAGCTGGGTCCGCCAGGCTCCAGGGAAGGGGCTGGAGTGGGTGGCCAACATAAAGCAAGAT------GGAAGTGAGAAATACTATGTGGACTCTGTGAAG---GGCCGATTCACCATCTCCAGANACAACGCCAAGAACTCACTGTATCTGCAAATGAACAGCCTGAGAGCCGAGGACACGGCTGTGTATTACTGTGCGAAAGATTTCGTGGATACAGCTATGGTTTACTACTTTGACTACTGGGGCCAGGGAACCCTGGTCACCGTCTCCTCAG			GAGGTGCAGCTGGTGGAGTCTGGGGGA---GGCTTGGTCCAGCCTGGGGGGTCCCTGAGACTCTCCTGTGCAGCCTCTGGATTCACCTTT------------AGTAGCTATTGGATGAGCTGGGTCCGCCAGGCTCCAGGGAAGGGGCTGGAGTGGGTGGCCAACATAAAGCAAGAT------GGAAGTGAGAAATACTATGTGGACTCTGTGAAG---GGCCGATTCACCATCTCCAGAGACAACGCCAAGAACTCACTGTATCTGCAAATGAACAGCCTGAGAGCCGAGGACACGGCTGTGTATTAC---------------------------------------------------GGCCAGGGAACCCTGGTCACCGTCTCCTCAG		TGTGCGAAAGATTTCGTGGATACAGCTATGGTTTACTACTTTGACTACTGG	CAKDFVDTAMVYYFDYW																					215	0.99537		80N208=									47	1		31=					80																																																																	17																							5f482d9ac076e59ba67f8177	5f482d9ac076e59ba67f8177	5f482d9ac076e59ba67f8177				IGHV3	IGHV3-7	IGHJ4	IGHJ4
5f4835749eb39bc6b91d2c5e	NNNNNNNNNNNNNNNNNNNNNNNNNNNNNNNNNNNNNNNNNNNNNNNNNNNNNNNNNNNNNNNNNNNNNNNNNNNNNTTACACCTTTACCAGCTATGGTATCAGCTGGGTGCGACAGGCCCCTGGACAAGGGCTTGAGTGGATGGGATGGATCAGCGCTTACAATGGTAACACAAACTATGCACAGAAGCTCCAGGGCAGAGTCACCATGACCACAGACACATCCACGAGCACAGCCTACATGGAGCTGAGGAGCCTGAGATCTGACGACACGGCTGTGTATTACTGTGCGAAAGATTTCGTGGATACAGCTATGGTTTACTACTTTGACTACTGGGGCCAGGGAACCCTGGTCACCGTCTCCTCAG			F	T	T	F		IGH	IGHV1-18			IGHJ4		NNNNNNNNNNNNNNNNNNNNNNNNNNN---NNNNNNNNNNNNNNNNNNNNNNNNNNNNNNNNNNNNNNNNNNNNNNNNNNTTACACCTTT------------ACCAGCTATGGTATCAGCTGGGTGCGACAGGCCCCTGGACAAGGGCTTGAGTGGATGGGATGGATCAGCGCTTAC------AATGGTAACACAAACTATGCACAGAAGCTCCAG---GGCAGAGTCACCATGACCACAGACACATCCACGAGCACAGCCTACATGGAGCTGAGGAGCCTGAGATCTGACGACACGGCTGTGTATTACTGTGCGAAAGATTTCGTGGATACAGCTATGGTTTACTACTTTGACTACTGGGGCCAGGGAACCCTGGTCACCGTCTCCTCAG			CAGGTTCAGCTGGTGCAGTCTGGAGCT---GAGGTGAAGAAGCCTGGGGCCTCAGTGAAGGTCTCCTGCAAGGCTTCTGGTTACACCTTT------------ACCAGCTATGGTATCAGCTGGGTGCGACAGGCCCCTGGACAAGGGCTTGAGTGGATGGGATGGATCAGCGCTTAC------AATGGTAACACAAACTATGCACAGAAGCTCCAG---GGCAGAGTCACCATGACCACAGACACATCCACGAGCACAGCCTACATGGAGCTGAGGAGCCTGAGATCTGACGACACGGCCGTGTATTAC---------------------------------------------------GGCCAGGGAACCCTGGTCACCGTCTCCTCAG		TGTGCGAAAGATTTCGTGGATACAGCTATGGTTTACTACTTTGACTACTGG	CAKDFVDTAMVYYFDYW																					214	0.990741		80N198=1X9=									47	1		31=					80																																																																	17																							5f482d9ac076e59ba67f8177	5f482d9ac076e59ba67f8177	5f482d9ac076e59ba67f8177				IGHV1	IGHV1-18	IGHJ4	IGHJ4
5f4835749eb39bc6b91d30cf	NNNNNNNNNNNNNNNNNNNNNNNNNNNNNNNNNNNNNNNNNNNNNNNNNNNNNNNNNNNNNNNNNNNNNNNNNNNNNATTCACCTTCAGTAGCTATAGCATGAACTGGGTCCGCCAGGCTCCAGGCAAGGGGCTGGAGTGGGTGGCAGTTATATGGTATGATGGAAGTAAAAAATATCATGCAGACTCCGTGGAGGGCCGATTCACCATCTCCAGAGACAATTCCAAGAACACGCTGTATCTGCAAATGAACAGCCTGAGAGCTGAGGACACGGCTGTGTATTACTGTGCGAAAGATTTCGTGGATACAGCTATGGTTTACTACTTTGACTACTGGGGCCAGGGAACCCTGGTCACCGTCTCCTCAG			F	T	T	F		IGH	IGHV3-30-5, or IGHV3-30			IGHJ4		NNNNNNNNNNNNNNNNNNNNNNNNNNN---NNNNNNNNNNNNNNNNNNNNNNNNNNNNNNNNNNNNNNNNNNNNNNNNNNATTCACCTTC------------AGTAGCTATAGCATGAACTGGGTCCGCCAGGCTCCAGGCAAGGGGCTGGAGTGGGTGGCAGTTATATGGTATGAT------GGAAGTAAAAAATATCATGCAGACTCCGTGGAG---GGCCGATTCACCATCTCCAGAGACAATTCCAAGAACACGCTGTATCTGCAAATGAACAGCCTGAGAGCTGAGGACACGGCTGTGTATTACTGTGCGAAAGATTTCGTGGATACAGCTATGGTTTACTACTTTGACTACTGGGGCCAGGGAACCCTGGTCACCGTCTCCTCAG			CAGGTGCAGCTGGTGGAGTCTGGGGGA---GGCGTGGTCCAGCCTGGGGGGTCCCTGAGACTCTCCTGTGCAGCGTCTGGATTCACCTTC------------AGTAGCTATGGCATGCACTGGGTCCGCCAGGCTCCAGGCAAGGGGCTGGAGTGGGTGGCATTTATACGGTATGAT------GGAAGTAATAAATACTATGCAGACTCCGTGAAG---GGCCGATTCACCATCTCCAGAGACAATTCCAAGAACACGCTGTATCTGCAAATGAACAGCCTGAGAGCTGAGGACACGGCTGTGTATTAC---------------------------------------------------GGCCAGGGAACCCTGGTCACCGTCTCCTCAG		TGTGCGAAAGATTTCGTGGATACAGCTATGGTTTACTACTTTGACTACTGG	CAKDFVDTAMVYYFDYW																					208	0.962963		80N19=1X5=1X44=1X5=1X16=1X5=2X14=1X92=									47	1		31=					80																																																																	17																							5f482d9ac076e59ba67f8177	5f482d9ac076e59ba67f8177	5f482d9ac076e59ba67f8177				IGHV3	IGHV3-30-5, or IGHV3-30	IGHJ4	IGHJ4
5f4835749eb39bc6b91d30fe	NNNNNNNNNNNNNNNNNNNNNNNNNNNNNNNNNNNNNNNNNNNNNNNNNNNNNNNNNNNNNNNNNNNNNNNNNNNNNATTCACCTTCAGTAGCTATAGCATGAACTGGGTCCGCCAGGCTCCAGGCAAGGGGCTGGAGTGGGTGGCAGTTATATCATATGATGGAAGTAATAAATACTATGCAGACTCCGTGAAGGGCCGATTCACCATCTCCAGAGACAATTCCAAGAACACGCTGTATCTGCAAATGAACAGCCTGAGAGCTGAGGACACGGCTGTGTATTACTGTGCGAAAGATTTCGTGGATACAGCTATGGTTTACTACTTTGACTACTGGGGCCAGGGAACCCTGGTCACCGTCTCCTCAG			F	T	T	F		IGH	IGHV3-30-5, or IGHV3-30			IGHJ4		NNNNNNNNNNNNNNNNNNNNNNNNNNN---NNNNNNNNNNNNNNNNNNNNNNNNNNNNNNNNNNNNNNNNNNNNNNNNNNATTCACCTTC------------AGTAGCTATAGCATGAACTGGGTCCGCCAGGCTCCAGGCAAGGGGCTGGAGTGGGTGGCAGTTATATCATATGAT------GGAAGTAATAAATACTATGCAGACTCCGTGAAG---GGCCGATTCACCATCTCCAGAGACAATTCCAAGAACACGCTGTATCTGCAAATGAACAGCCTGAGAGCTGAGGACACGGCTGTGTATTACTGTGCGAAAGATTTCGTGGATACAGCTATGGTTTACTACTTTGACTACTGGGGCCAGGGAACCCTGGTCACCGTCTCCTCAG			CAGGTGCAGCTGGTGGAGTCTGGGGGA---GGCGTGGTCCAGCCTGGGAGGTCCCTGAGACTCTCCTGTGCAGCCTCTGGATTCACCTTC------------AGTAGCTATGGCATGCACTGGGTCCGCCAGGCTCCAGGCAAGGGGCTGGAGTGGGTGGCAGTTATATCATATGAT------GGAAGTAATAAATACTATGCAGACTCCGTGAAG---GGCCGATTCACCATCTCCAGAGACAATTCCAAGAACACGCTGTATCTGCAAATGAACAGCCTGAGAGCTGAGGACACGGCTGTGTATTAC---------------------------------------------------GGCCAGGGAACCCTGGTCACCGTCTCCTCAG		TGTGCGAAAGATTTCGTGGATACAGCTATGGTTTACTACTTTGACTACTGG	CAKDFVDTAMVYYFDYW																					214	0.990741		80N19=1X5=1X182=									47	1		31=					80																																																																	17																							5f482d9ac076e59ba67f8177	5f482d9ac076e59ba67f8177	5f482d9ac076e59ba67f8177				IGHV3	IGHV3-30-5, or IGHV3-30	IGHJ4	IGHJ4
5f4835749eb39bc6b91d310c	NNNNNNNNNNNNNNNNNNNNNNNNNNNNNNNNNNNNNNNNNNNNNNNNNNNNNNNNNNNNNNNNNNNNNNNNNNNNNATTCACCTTCAGTAGCTATGGCATGCACTGGGTCCGCCAGGCTCCAGGCAAGGGGCTGGAGTGGGTGGCAGTTATATCATATGATGGAAGTAATAAATACTATGCAGACTCCGTGAAGGGCCGATTCACCATCTCCAGAGACAATTCCAAGAACACGCTGTATCTGCAAATGAACAGCCTGAGAGCTGAGGACACGGCTGTGTATTACTGTGCGAAAGATTTCGTGGATACAGCTATGGTTTACTACTTTGACTACTGGGGCCAGGGAACCCTGGCCACCGTCTCCTCAG			F	T	T	F		IGH	IGHV3-30-5, or IGHV3-30			IGHJ4		NNNNNNNNNNNNNNNNNNNNNNNNNNN---NNNNNNNNNNNNNNNNNNNNNNNNNNNNNNNNNNNNNNNNNNNNNNNNNNATTCACCTTC------------AGTAGCTATGGCATGCACTGGGTCCGCCAGGCTCCAGGCAAGGGGCTGGAGTGGGTGGCAGTTATATCATATGAT------GGAAGTAATAAATACTATGCAGACTCCGTGAAG---GGCCGATTCACCATCTCCAGAGACAATTCCAAGAACACGCTGTATCTGCAAATGAACAGCCTGAGAGCTGAGGACACGGCTGTGTATTACTGTGCGAAAGATTTCGTGGATACAGCTATGGTTTACTACTTTGACTACTGGGGCCAGGGAACCCTGGCCACCGTCTCCTCAG			CAGGTGCAGCTGGTGGAGTCTGGGGGA---GGCGTGGTCCAGCCTGGGAGGTCCCTGAGACTCTCCTGTGCAGCCTCTGGATTCACCTTC------------AGTAGCTATGGCATGCACTGGGTCCGCCAGGCTCCAGGCAAGGGGCTGGAGTGGGTGGCAGTTATATCATATGAT------GGAAGTAATAAATACTATGCAGACTCCGTGAAG---GGCCGATTCACCATCTCCAGAGACAATTCCAAGAACACGCTGTATCTGCAAATGAACAGCCTGAGAGCTGAGGACACGGCTGTGTATTAC---------------------------------------------------GGCCAGGGAACCCTGGTCACCGTCTCCTCAG		TGTGCGAAAGATTTCGTGGATACAGCTATGGTTTACTACTTTGACTACTGG	CAKDFVDTAMVYYFDYW																					216	1		80N208=									46	0.978723		16=1X14=					80																																																																	17																							5f482d9ac076e59ba67f8177	5f482d9ac076e59ba67f8177	5f482d9ac076e59ba67f8177				IGHV3	IGHV3-30-5, or IGHV3-30	IGHJ4	IGHJ4
5f4835749eb39bc6b91d312a	NNNNNNNNNNNNNNNNNNNNNNNNNNNNNNNNNNNNNNNNNNNNNNNNNNNNNNNNNNNNNNNNNNNNNNNNNNNNNATTCAGCTTCTGTGACTACGGCTTACATTGGGTCCGCCAGGCTCCAGGCAAGGGGCTGGAGTGGGTGGCAGTTATATCATATGATGGAACTAAAGTCTACTATGGTGACTCCGTGAAGGGCCGATGCACCATCTCCAGAGACAATTCCAAGAACACGCTGTTTCTGCAAATGAGCAGCCTGAGAGCTGAGGACACGGCTGTGTATTACTGTGCGAAAGATTTCGTGGATACAGCTATGGTTTACTACTTTGACTACTGGGGCCAGGGAACCCTGGTCACCGTCTCCTCAG			F	T	T	F		IGH	IGHV3-30-5, or IGHV3-30			IGHJ4		NNNNNNNNNNNNNNNNNNNNNNNNNNN---NNNNNNNNNNNNNNNNNNNNNNNNNNNNNNNNNNNNNNNNNNNNNNNNNNATTCAGCTTC------------TGTGACTACGGCTTACATTGGGTCCGCCAGGCTCCAGGCAAGGGGCTGGAGTGGGTGGCAGTTATATCATATGAT------GGAACTAAAGTCTACTATGGTGACTCCGTGAAG---GGCCGATGCACCATCTCCAGAGACAATTCCAAGAACACGCTGTTTCTGCAAATGAGCAGCCTGAGAGCTGAGGACACGGCTGTGTATTACTGTGCGAAAGATTTCGTGGATACAGCTATGGTTTACTACTTTGACTACTGGGGCCAGGGAACCCTGGTCACCGTCTCCTCAG			CAGGTGCAGCTGGTGGAGTCTGGGGGA---GGCGTGGTCCAGCCTGGGAGGTCCCTGAGACTCTCCTGTGCAGCCTCTGGATTCACCTTC------------AGTAGCTATGGCATGCACTGGGTCCGCCAGGCTCCAGGCAAGGGGCTGGAGTGGGTGGCAGTTATATCATATGAT------GGAAGTAATAAATACTATGCAGACTCCGTGAAG---GGCCGATTCACCATCTCCAGAGACAATTCCAAGAACACGCTGTATCTGCAAATGAACAGCCTGAGAGCTGAGGACACGGCTGTGTATTAC---------------------------------------------------GGCCAGGGAACCCTGGTCACCGTCTCCTCAG		TGTGCGAAAGATTTCGTGGATACAGCTATGGTTTACTACTTTGACTACTGG	CAKDFVDTAMVYYFDYW																					198	0.916667		80N5=1X4=1X2=2X3=1X3=1X1=1X2=1X61=1X3=4X7=2X19=1X35=1X11=1X34=									47	1		31=					80																																																																	17																							5f482d9ac076e59ba67f8177	5f482d9ac076e59ba67f8177	5f482d9ac076e59ba67f8177				IGHV3	IGHV3-30-5, or IGHV3-30	IGHJ4	IGHJ4
5f4835749eb39bc6b91d3137	NNNNNNNNNNNNNNNNNNNNNNNNNNNNNNNNNNNNNNNNNNNNNNNNNNNNNNNNNNNNNNNNNNNNNNNNNNNNNATTCACCTTCACTAGTTATGGCATACACTGGGTCCGCCAGACTCCAGGCATGGGGCTGGATTGGGTGGCAGTTATTTCATATGATGGAGCCACTAAATATTATGCAGACTCCGTGAAGGGCCGATTCACCATCTCCAGAGACAATTCCAAGAACACGCTGTATCTGCAAATGAACAGCCTGAGAGCTGAGGACACGGCTGTGTATTACTGTGCGAAAGATTTCGTGGATACAGCTATGGTTTACTACTTTGACTACTGGGGCCAGGGAACCCTGGTCACCGTCTCCTCAG			F	T	T	F		IGH	IGHV3-30-5, or IGHV3-30			IGHJ4		NNNNNNNNNNNNNNNNNNNNNNNNNNN---NNNNNNNNNNNNNNNNNNNNNNNNNNNNNNNNNNNNNNNNNNNNNNNNNNATTCACCTTC------------ACTAGTTATGGCATACACTGGGTCCGCCAGACTCCAGGCATGGGGCTGGATTGGGTGGCAGTTATTTCATATGAT------GGAGCCACTAAATATTATGCAGACTCCGTGAAG---GGCCGATTCACCATCTCCAGAGACAATTCCAAGAACACGCTGTATCTGCAAATGAACAGCCTGAGAGCTGAGGACACGGCTGTGTATTACTGTGCGAAAGATTTCGTGGATACAGCTATGGTTTACTACTTTGACTACTGGGGCCAGGGAACCCTGGTCACCGTCTCCTCAG			CAGGTGCAGCTGGTGGAGTCTGGGGGA---GGCGTGGTCCAGCCTGGGAGGTCCCTGAGACTCTCCTGTGCAGCCTCTGGATTCACCTTC------------AGTAGCTATGGCATGCACTGGGTCCGCCAGGCTCCAGGCAAGGGGCTGGAGTGGGTGGCAGTTATATCATATGAT------GGAAGTAATAAATACTATGCAGACTCCGTGAAG---GGCCGATTCACCATCTCCAGAGACAATTCCAAGAACACGCTGTATCTGCAAATGAACAGCCTGAGAGCTGAGGACACGGCTGTGTATTAC---------------------------------------------------GGCCAGGGAACCCTGGTCACCGTCTCCTCAG		TGTGCGAAAGATTTCGTGGATACAGCTATGGTTTACTACTTTGACTACTGG	CAKDFVDTAMVYYFDYW																					204	0.944444		80N11=1X3=1X8=1X15=1X9=1X9=1X14=1X12=3X1=1X6=1X108=									47	1		31=					80																																																																	17																							5f482d9ac076e59ba67f8177	5f482d9ac076e59ba67f8177	5f482d9ac076e59ba67f8177				IGHV3	IGHV3-30-5, or IGHV3-30	IGHJ4	IGHJ4
5f4835749eb39bc6b91d313a	NNNNNNNNNNNNNNNNNNNNNNNNNNNNNNNNNNNNNNNNNNNNNNNNNNNNNNNNNNNNNNNNNNNNNNNNNNNNNATTCACCTTCAGTAGCTATGGCATGCACTGGGTCCGCCAGGCTCCAGGCAAGGGGCTGGAGTGGGTGGCAGTTATATCATATGATGGAAGTAATAAATACTACGCAGACTCCGTGAAGGGCCGATTCACCATCTCCAGAGACAATTTTAAGAACACGCTGTATCTGCAAATGAACAGCCTGAGAGCTGAGGACACGGCTGTGTATTACTGTGCGAAAGATTTCGTGGATACAGCTATGGTTTACTACTTTGACTACTGGGGCCAGGGAACCCTGGTCACCGTCTCCTCAG			F	T	T	F		IGH	IGHV3-30-5, or IGHV3-30			IGHJ4		NNNNNNNNNNNNNNNNNNNNNNNNNNN---NNNNNNNNNNNNNNNNNNNNNNNNNNNNNNNNNNNNNNNNNNNNNNNNNNATTCACCTTC------------AGTAGCTATGGCATGCACTGGGTCCGCCAGGCTCCAGGCAAGGGGCTGGAGTGGGTGGCAGTTATATCATATGAT------GGAAGTAATAAATACTACGCAGACTCCGTGAAG---GGCCGATTCACCATCTCCAGAGACAATTTTAAGAACACGCTGTATCTGCAAATGAACAGCCTGAGAGCTGAGGACACGGCTGTGTATTACTGTGCGAAAGATTTCGTGGATACAGCTATGGTTTACTACTTTGACTACTGGGGCCAGGGAACCCTGGTCACCGTCTCCTCAG			CAGGTGCAGCTGGTGGAGTCTGGGGGA---GGCGTGGTCCAGCCTGGGAGGTCCCTGAGACTCTCCTGTGCAGCCTCTGGATTCACCTTC------------AGTAGCTATGGCATGCACTGGGTCCGCCAGGCTCCAGGCAAGGGGCTGGAGTGGGTGGCAGTTATATCATATGAT------GGAAGTAATAAATACTATGCAGACTCCGTGAAG---GGCCGATTCACCATCTCCAGAGACAATTCCAAGAACACGCTGTATCTGCAAATGAACAGCCTGAGAGCTGAGGACACGGCTGTGTATTAC---------------------------------------------------GGCCAGGGAACCCTGGTCACCGTCTCCTCAG		TGTGCGAAAGATTTCGTGGATACAGCTATGGTTTACTACTTTGACTACTGG	CAKDFVDTAMVYYFDYW																					213	0.986111		80N102=1X43=2X60=									47	1		31=					80																																																																	17																							5f482d9ac076e59ba67f8177	5f482d9ac076e59ba67f8177	5f482d9ac076e59ba67f8177				IGHV3	IGHV3-30-5, or IGHV3-30	IGHJ4	IGHJ4
5f4835749eb39bc6b91d313b	NNNNNNNNNNNNNNNNNNNNNNNNNNNNNNNNNNNNNNNNNNNNNNNNNNNNNNNNNNNNNNNNNNNNNNNNNNNNNATTCACCTTCAGTAGCTATGGCATGCACTGGGTCCGCCAGGCTCCAGGCAAGGGGCTGGAGTGGGTGGCAGTTATATCATATGATGGAAGTAATAAATACTATGCAGACTCCGTGAAGGGCCGATTCACCATCTCCAGAGACAATTCCAAGAACACGCTGTATCTGCAAATGAACAGCCTGAGAGCTGAGGACACGGCTGTGTATTACTGTGCGGAAGATTTCGTGGATACAGCTATGGTTTACTACTTTGACTACTGGGGCCANGGAACCCTGGTCACCGTCTCCTCAG			F	T	T	F		IGH	IGHV3-30-5, or IGHV3-30			IGHJ4		NNNNNNNNNNNNNNNNNNNNNNNNNNN---NNNNNNNNNNNNNNNNNNNNNNNNNNNNNNNNNNNNNNNNNNNNNNNNNNATTCACCTTC------------AGTAGCTATGGCATGCACTGGGTCCGCCAGGCTCCAGGCAAGGGGCTGGAGTGGGTGGCAGTTATATCATATGAT------GGAAGTAATAAATACTATGCAGACTCCGTGAAG---GGCCGATTCACCATCTCCAGAGACAATTCCAAGAACACGCTGTATCTGCAAATGAACAGCCTGAGAGCTGAGGACACGGCTGTGTATTACTGTGCGGAAGATTTCGTGGATACAGCTATGGTTTACTACTTTGACTACTGGGGCCANGGAACCCTGGTCACCGTCTCCTCAG			CAGGTGCAGCTGGTGGAGTCTGGGGGA---GGCGTGGTCCAGCCTGGGAGGTCCCTGAGACTCTCCTGTGCAGCCTCTGGATTCACCTTC------------AGTAGCTATGGCATGCACTGGGTCCGCCAGGCTCCAGGCAAGGGGCTGGAGTGGGTGGCAGTTATATCATATGAT------GGAAGTAATAAATACTATGCAGACTCCGTGAAG---GGCCGATTCACCATCTCCAGAGACAATTCCAAGAACACGCTGTATCTGCAAATGAACAGCCTGAGAGCTGAGGACACGGCTGTGTATTAC---------------------------------------------------GGCCAAGGAACCCTGGTCACCGTCTCCTCAG		TGTGCGGAAGATTTCGTGGATACAGCTATGGTTTACTACTTTGACTACTGG	CAEDFVDTAMVYYFDYW																					215	0.99537		80N208=									46	0.978723		31=					80																																																																	17																							5f482d9ac076e59ba67f8177	5f482d9ac076e59ba67f8177	5f482d9ac076e59ba67f8177				IGHV3	IGHV3-30-5, or IGHV3-30	IGHJ4	IGHJ4
5f4835749eb39bc6b91d3150	NNNNNNNNNNNNNNNNNNNNNNNNNNNNNNNNNNNNNNNNNNNNNNNNNNNNNNNNNNNNNNNNNNNNNNNNNNNNNATTCACCTTCAGTAATTATGGCATGCACTGGGTCCGCCAGGCTCCGGGCAAGGGGCTGGAGTGGGTGGCACTTATATCATATCATGGAAGTGATAAATACTATGCAGACTCCGTGAAGGGCCGATTCACCATCTCCAGAGACAATTCCAAGGACACGCTGTCTCTGCAAATGAACAGCCTGAGAGCTGACGACACGGCTGTGTATTACTGTGCGAAAGATTTCGTGGATACAGCTATGGTTTACTACTTTGACTACTGGGGCCAGGGAACCCTGGTCACCGTCTCCTCAG			F	T	T	F		IGH	IGHV3-30-5, or IGHV3-30			IGHJ4		NNNNNNNNNNNNNNNNNNNNNNNNNNN---NNNNNNNNNNNNNNNNNNNNNNNNNNNNNNNNNNNNNNNNNNNNNNNNNNATTCACCTTC------------AGTAATTATGGCATGCACTGGGTCCGCCAGGCTCCGGGCAAGGGGCTGGAGTGGGTGGCACTTATATCATATCAT------GGAAGTGATAAATACTATGCAGACTCCGTGAAG---GGCCGATTCACCATCTCCAGAGACAATTCCAAGGACACGCTGTCTCTGCAAATGAACAGCCTGAGAGCTGACGACACGGCTGTGTATTACTGTGCGAAAGATTTCGTGGATACAGCTATGGTTTACTACTTTGACTACTGGGGCCAGGGAACCCTGGTCACCGTCTCCTCAG			CAGGTGCAGCTGGTGGAGTCTGGGGGA---GGCGTGGTCCAGCCTGGGAGGTCCCTGAGACTCTCCTGTGCAGCCTCTGGATTCACCTTC------------AGTAGCTATGGCATGCACTGGGTCCGCCAGGCTCCAGGCAAGGGGCTGGAGTGGGTGGCAGTTATATCATATGAT------GGAAGTAATAAATACTATGCAGACTCCGTGAAG---GGCCGATTCACCATCTCCAGAGACAATTCCAAGAACACGCTGTATCTGCAAATGAACAGCCTGAGAGCTGAGGACACGGCTGTGTATTAC---------------------------------------------------GGCCAGGGAACCCTGGTCACCGTCTCCTCAG		TGTGCGAAAGATTTCGTGGATACAGCTATGGTTTACTACTTTGACTACTGG	CAKDFVDTAMVYYFDYW																					207	0.958333		80N14=2X29=1X24=1X11=1X8=1X59=1X9=1X27=1X18=									47	1		31=					80																																																																	17																							5f482d9ac076e59ba67f8177	5f482d9ac076e59ba67f8177	5f482d9ac076e59ba67f8177				IGHV3	IGHV3-30-5, or IGHV3-30	IGHJ4	IGHJ4
5f4835749eb39bc6b91d315a	NNNNNNNNNNNNNNNNNNNNNNNNNNNNNNNNNNNNNNNNNNNNNNNNNNNNNNNNNNNNNNNNNNNNNNNNNNNNNATTCACCTTCAGTAGCTATGGCATGCACTGGGTCCGCCAGGCTCCAGGCAAGGGGCTGGAGTGGGTGGCAGTTATACCATATGATGGAAGTAATAAATACTATGCAGACTCCGTGAAGGGCCGATTCACCATCTCCAGAGACAATTCCAAGAACACGCTGTATCTGCAAATGAACAGCCTGAGAGCTGAGGACACGGCTGTGTATTACTGTGCGAAAGATTTCGTGGATACAGCTATGGTTTACTACTTTGACTACTGGGGCCAGGGAACCCTNGTCACCGTCTCCTCAG			F	T	T	F		IGH	IGHV3-30-5, or IGHV3-30			IGHJ4		NNNNNNNNNNNNNNNNNNNNNNNNNNN---NNNNNNNNNNNNNNNNNNNNNNNNNNNNNNNNNNNNNNNNNNNNNNNNNNATTCACCTTC------------AGTAGCTATGGCATGCACTGGGTCCGCCAGGCTCCAGGCAAGGGGCTGGAGTGGGTGGCAGTTATACCATATGAT------GGAAGTAATAAATACTATGCAGACTCCGTGAAG---GGCCGATTCACCATCTCCAGAGACAATTCCAAGAACACGCTGTATCTGCAAATGAACAGCCTGAGAGCTGAGGACACGGCTGTGTATTACTGTGCGAAAGATTTCGTGGATACAGCTATGGTTTACTACTTTGACTACTGGGGCCAGGGAACCCTNGTCACCGTCTCCTCAG			CAGGTGCAGCTGGTGGAGTCTGGGGGA---GGCGTGGTCCAGCCTGGGAGGTCCCTGAGACTCTCCTGTGCAGCCTCTGGATTCACCTTC------------AGTAGCTATGGCATGCACTGGGTCCGCCAGGCTCCAGGCAAGGGGCTGGAGTGGGTGGCAGTTATATCATATGAT------GGAAGTAATAAATACTATGCAGACTCCGTGAAG---GGCCGATTCACCATCTCCAGAGACAATTCCAAGAACACGCTGTATCTGCAAATGAACAGCCTGAGAGCTGAGGACACGGCTGTGTATTAC---------------------------------------------------GGCCAGGGAACCCTGGTCACCGTCTCCTCAG		TGTGCGAAAGATTTCGTGGATACAGCTATGGTTTACTACTTTGACTACTGG	CAKDFVDTAMVYYFDYW																					215	0.99537		80N76=1X131=									46	0.978723		31=					80																																																																	17																							5f482d9ac076e59ba67f8177	5f482d9ac076e59ba67f8177	5f482d9ac076e59ba67f8177				IGHV3	IGHV3-30-5, or IGHV3-30	IGHJ4	IGHJ4
5f4835749eb39bc6b91d315c	NNNNNNNNNNNNNNNNNNNNNNNNNNNNNNNNNNNNNNNNNNNNNNNNNNNNNNNNNNNNNNNNNNNNNNNNNNNNNATTCACCTTCAGTAGCTATGGCATGCACTGGGTCCGCCAGGCTCCAGGCAAGGGGCTGGAGTGGGTGGCAGTTATATCATATGATGGAAGTAATAAATACTATGCAGACTCCGTGAAGGGCCGATTCACCATCTCCAGAGACAATTCCACGAACACGCTGTATCTGCAAATGAACAGCCTGAGAGCTGAGGACACGGCTGTGTATTACTGTGCGAAAGATTTCGTGGATACAGCTATGGTTTACTACTTTGACTACTGGGGCCAGGGAACCCTGGTCACCGTCTCCTCAG			F	T	T	F		IGH	IGHV3-30-5, or IGHV3-30			IGHJ4		NNNNNNNNNNNNNNNNNNNNNNNNNNN---NNNNNNNNNNNNNNNNNNNNNNNNNNNNNNNNNNNNNNNNNNNNNNNNNNATTCACCTTC------------AGTAGCTATGGCATGCACTGGGTCCGCCAGGCTCCAGGCAAGGGGCTGGAGTGGGTGGCAGTTATATCATATGAT------GGAAGTAATAAATACTATGCAGACTCCGTGAAG---GGCCGATTCACCATCTCCAGAGACAATTCCACGAACACGCTGTATCTGCAAATGAACAGCCTGAGAGCTGAGGACACGGCTGTGTATTACTGTGCGAAAGATTTCGTGGATACAGCTATGGTTTACTACTTTGACTACTGGGGCCAGGGAACCCTGGTCACCGTCTCCTCAG			CAGGTGCAGCTGGTGGAGTCTGGGGGA---GGCGTGGTCCAGCCTGGGAGGTCCCTGAGACTCTCCTGTGCAGCCTCTGGATTCACCTTC------------AGTAGCTATGGCATGCACTGGGTCCGCCAGGCTCCAGGCAAGGGGCTGGAGTGGGTGGCAGTTATATCATATGAT------GGAAGTAATAAATACTATGCAGACTCCGTGAAG---GGCCGATTCACCATCTCCAGAGACAATTCCAAGAACACGCTGTATCTGCAAATGAACAGCCTGAGAGCTGAGGACACGGCTGTGTATTAC---------------------------------------------------GGCCAGGGAACCCTGGTCACCGTCTCCTCAG		TGTGCGAAAGATTTCGTGGATACAGCTATGGTTTACTACTTTGACTACTGG	CAKDFVDTAMVYYFDYW																					215	0.99537		80N149=1X58=									47	1		31=					80																																																																	17																							5f482d9ac076e59ba67f8177	5f482d9ac076e59ba67f8177	5f482d9ac076e59ba67f8177				IGHV3	IGHV3-30-5, or IGHV3-30	IGHJ4	IGHJ4
5f4835749eb39bc6b91d315f	NNNNNNNNNNNNNNNNNNNNNNNNNNNNNNNNNNNNNNNNNNNNNNNNNNNNNNNNNNNNNNNNNNNNNNNNNNNNNACTCATCTTCAGTAGTTATACCATGAACTGGGTCCGCCAGGCTCCAGGCAAGGGGCTGGAGTGGGTGGCAGTTATATCATATGATGGAAGTAATAAATACTATGCAGACTCCGTGAAGGGCCGATTCACCATCTCCAGAGACAATTCCAAGAACACGCTGTATCTGCAAATGAACAGCCTGAGAGCTGAGGACACGGCTGTGTATTACTGTGCGAAAGATTTCGTGGATACAGCTATGGTTTACTACTTTGACTACTGGGGCCAGGGAACCCTGGTCACCGTCTCCTCAG			F	T	T	F		IGH	IGHV3-30-5, or IGHV3-30			IGHJ4		NNNNNNNNNNNNNNNNNNNNNNNNNNN---NNNNNNNNNNNNNNNNNNNNNNNNNNNNNNNNNNNNNNNNNNNNNNNNNNACTCATCTTC------------AGTAGTTATACCATGAACTGGGTCCGCCAGGCTCCAGGCAAGGGGCTGGAGTGGGTGGCAGTTATATCATATGAT------GGAAGTAATAAATACTATGCAGACTCCGTGAAG---GGCCGATTCACCATCTCCAGAGACAATTCCAAGAACACGCTGTATCTGCAAATGAACAGCCTGAGAGCTGAGGACACGGCTGTGTATTACTGTGCGAAAGATTTCGTGGATACAGCTATGGTTTACTACTTTGACTACTGGGGCCAGGGAACCCTGGTCACCGTCTCCTCAG			CAGGTGCAGCTGGTGGAGTCTGGGGGA---GGCGTGGTCCAGCCTGGGAGGTCCCTGAGACTCTCCTGTGCAGCCTCTGGATTCACCTTC------------AGTAGCTATGGCATGCACTGGGTCCGCCAGGCTCCAGGCAAGGGGCTGGAGTGGGTGGCAGTTATATCATATGAT------GGAAGTAATAAATACTATGCAGACTCCGTGAAG---GGCCGATTCACCATCTCCAGAGACAATTCCAAGAACACGCTGTATCTGCAAATGAACAGCCTGAGAGCTGAGGACACGGCTGTGTATTAC---------------------------------------------------GGCCAGGGAACCCTGGTCACCGTCTCCTCAG		TGTGCGAAAGATTTCGTGGATACAGCTATGGTTTACTACTTTGACTACTGG	CAKDFVDTAMVYYFDYW																					210	0.972222		80N1=1X3=1X9=1X3=2X4=1X182=									47	1		31=					80																																																																	17																							5f482d9ac076e59ba67f8177	5f482d9ac076e59ba67f8177	5f482d9ac076e59ba67f8177				IGHV3	IGHV3-30-5, or IGHV3-30	IGHJ4	IGHJ4
5f4835749eb39bc6b91d316f	NNNNNNNNNNNNNNNNNNNNNNNNNNNNNNNNNNNNNNNNNNNNNNNNNNNNNNNNNNNNNNNNNNNNNNNNNNNNNGTTCACCGTCAGTAGCAACTACATGAGCTGGGTCCGCCAGGCTCCAGGCAAGGGGCTGGAGTGGGTGGCAGTTATATCATATGATGGAAGTAATAAATACTATGCAGACTCCGTGAAGGGCCGATTCACCATCTCCAGAGACAATTCCAAGAACACGCTGTATCTGCAAATGAACAGCCTGAGAGCTGAGGACACGGCTGTGTATTACTGTGCGAAAGACTTCGTGGATACAGCTATGGTTTACTACTTTGACTACTGGGGCCAGGGAACCCTGGTCACCGTCTCCTCAN			F	T	T	F		IGH	IGHV3-30-5, or IGHV3-30			IGHJ4		NNNNNNNNNNNNNNNNNNNNNNNNNNN---NNNNNNNNNNNNNNNNNNNNNNNNNNNNNNNNNNNNNNNNNNNNNNNNNNGTTCACCGTC------------AGTAGCAACTACATGAGCTGGGTCCGCCAGGCTCCAGGCAAGGGGCTGGAGTGGGTGGCAGTTATATCATATGAT------GGAAGTAATAAATACTATGCAGACTCCGTGAAG---GGCCGATTCACCATCTCCAGAGACAATTCCAAGAACACGCTGTATCTGCAAATGAACAGCCTGAGAGCTGAGGACACGGCTGTGTATTACTGTGCGAAAGACTTCGTGGATACAGCTATGGTTTACTACTTTGACTACTGGGGCCAGGGAACCCTGGTCACCGTCTCCTCAN			CAGGTGCAGCTGGTGGAGTCTGGGGGA---GGCGTGGTCCAGCCTGGGAGGTCCCTGAGACTCTCCTGTGCAGCCTCTGGATTCACCTTC------------AGTAGCTATGGCATGCACTGGGTCCGCCAGGCTCCAGGCAAGGGGCTGGAGTGGGTGGCAGTTATATCATATGAT------GGAAGTAATAAATACTATGCAGACTCCGTGAAG---GGCCGATTCACCATCTCCAGAGACAATTCCAAGAACACGCTGTATCTGCAAATGAACAGCCTGAGAGCTGAGGACACGGCTGTGTATTAC---------------------------------------------------GGCCAGGGAACCCTGGTCACCGTCTCCTCAG		TGTGCGAAAGACTTCGTGGATACAGCTATGGTTTACTACTTTGACTACTGG	CAKDFVDTAMVYYFDYW																					208	0.962963		80N1X6=1X8=1X1=3X4=2X181=									46	1		31=					80																																																																	17																							5f482d9ac076e59ba67f8177	5f482d9ac076e59ba67f8177	5f482d9ac076e59ba67f8177				IGHV3	IGHV3-30-5, or IGHV3-30	IGHJ4	IGHJ4
5f4835749eb39bc6b91d3176	NNNNNNNNNNNNNNNNNNNNNNNNNNNNNNNNNNNNNNNNNNNNNNNNNNNNNNNNNNNNNNNNNNNNNNNNNNNNNATTCACCTTCAGTAGCTATGGCATGCACTGGGTCCGCCAGGCTCCAGGCAAGGGGCTGGAGTGGGTGGCAGTTATATCATATGATGGAAGTAATAAATACTATGCAGACTCCGCGAAGGGCCGATTCACCATCTCCAGAGACAATTCCAAGAACACGCTGTATCTGCAAATGAACAGCCTGAGAGCTGAGGACACGGCTGTGTATTACTGTGCGAAAGATTTCGTGGATACAGCTATGGTTTACTACTTTGACTACTGGGGCCAGGGAACCCTGGTCACCGTCTCCTCAG			F	T	T	F		IGH	IGHV3-30-5, or IGHV3-30			IGHJ4		NNNNNNNNNNNNNNNNNNNNNNNNNNN---NNNNNNNNNNNNNNNNNNNNNNNNNNNNNNNNNNNNNNNNNNNNNNNNNNATTCACCTTC------------AGTAGCTATGGCATGCACTGGGTCCGCCAGGCTCCAGGCAAGGGGCTGGAGTGGGTGGCAGTTATATCATATGAT------GGAAGTAATAAATACTATGCAGACTCCGCGAAG---GGCCGATTCACCATCTCCAGAGACAATTCCAAGAACACGCTGTATCTGCAAATGAACAGCCTGAGAGCTGAGGACACGGCTGTGTATTACTGTGCGAAAGATTTCGTGGATACAGCTATGGTTTACTACTTTGACTACTGGGGCCAGGGAACCCTGGTCACCGTCTCCTCAG			CAGGTGCAGCTGGTGGAGTCTGGGGGA---GGCGTGGTCCAGCCTGGGAGGTCCCTGAGACTCTCCTGTGCAGCCTCTGGATTCACCTTC------------AGTAGCTATGGCATGCACTGGGTCCGCCAGGCTCCAGGCAAGGGGCTGGAGTGGGTGGCAGTTATATCATATGAT------GGAAGTAATAAATACTATGCAGACTCCGTGAAG---GGCCGATTCACCATCTCCAGAGACAATTCCAAGAACACGCTGTATCTGCAAATGAACAGCCTGAGAGCTGAGGACACGGCTGTGTATTAC---------------------------------------------------GGCCAGGGAACCCTGGTCACCGTCTCCTCAG		TGTGCGAAAGATTTCGTGGATACAGCTATGGTTTACTACTTTGACTACTGG	CAKDFVDTAMVYYFDYW																					215	0.99537		80N113=1X94=									47	1		31=					80																																																																	17																							5f482d9ac076e59ba67f8177	5f482d9ac076e59ba67f8177	5f482d9ac076e59ba67f8177				IGHV3	IGHV3-30-5, or IGHV3-30	IGHJ4	IGHJ4
5f4835749eb39bc6b91d3183	NNNNNNNNNNNNNNNNNNNNNNNNNNNNNNNNNNNNNNNNNNNNNNNNNNNNNNNNNNNNNNNNNNNNNNNNNNNNNATTCACCTTCAGTGACTACTACATGAGCTGGATCCGCCAGGCTCCAGGCAAGGGGCTGGAGTGGGTGGCAGTTATATCATATGATGGAAGTAATAAATACTATGCAGACTCCGTGAAGGGCCGATTCACCATCTCCAGAGACAATTCCAAGAACACGCTGTATCTGCAAATGAACAGCCTGAGAGCTGAGGACACGGCTGTGTATTACTGTGCGAAAGATTTCGTGGATACAGCTATGGTTTACTACTTTGACTACTGGGGCCAGGGAACCCTGGTCACCGTCTCCTCAG			F	T	T	F		IGH	IGHV3-30-5, or IGHV3-30			IGHJ4		NNNNNNNNNNNNNNNNNNNNNNNNNNN---NNNNNNNNNNNNNNNNNNNNNNNNNNNNNNNNNNNNNNNNNNNNNNNNNNATTCACCTTC------------AGTGACTACTACATGAGCTGGATCCGCCAGGCTCCAGGCAAGGGGCTGGAGTGGGTGGCAGTTATATCATATGAT------GGAAGTAATAAATACTATGCAGACTCCGTGAAG---GGCCGATTCACCATCTCCAGAGACAATTCCAAGAACACGCTGTATCTGCAAATGAACAGCCTGAGAGCTGAGGACACGGCTGTGTATTACTGTGCGAAAGATTTCGTGGATACAGCTATGGTTTACTACTTTGACTACTGGGGCCAGGGAACCCTGGTCACCGTCTCCTCAG			CAGGTGCAGCTGGTGGAGTCTGGGGGA---GGCGTGGTCCAGCCTGGGAGGTCCCTGAGACTCTCCTGTGCAGCCTCTGGATTCACCTTC------------AGTAGCTATGGCATGCACTGGGTCCGCCAGGCTCCAGGCAAGGGGCTGGAGTGGGTGGCAGTTATATCATATGAT------GGAAGTAATAAATACTATGCAGACTCCGTGAAG---GGCCGATTCACCATCTCCAGAGACAATTCCAAGAACACGCTGTATCTGCAAATGAACAGCCTGAGAGCTGAGGACACGGCTGTGTATTAC---------------------------------------------------GGCCAGGGAACCCTGGTCACCGTCTCCTCAG		TGTGCGAAAGATTTCGTGGATACAGCTATGGTTTACTACTTTGACTACTGG	CAKDFVDTAMVYYFDYW																					208	0.962963		80N13=2X3=3X4=2X4=1X176=									47	1		31=					80																																																																	17																							5f482d9ac076e59ba67f8177	5f482d9ac076e59ba67f8177	5f482d9ac076e59ba67f8177				IGHV3	IGHV3-30-5, or IGHV3-30	IGHJ4	IGHJ4
5f4835749eb39bc6b91d3189	NNNNNNNNNNNNNNNNNNNNNNNNNNNNNNNNNNNNNNNNNNNNNNNNNNNNNNNNNNNNNNNNNNNNNNNNNNNNNATTCACCTTCAGTAGCTATGGCATGCACTGGGTCCGCCAGGCTCCAGGCAAGGGGCTGGAGTGGGTGGCAGTTATATCATATGATGGAAGTAATAAATACTATGCAGACTCCGTGAAGGGCCGATTCACCATCTCCAGAGACAATTCCAAGAACACGCTGTATCTGCAAATGAACAGCCTGAGAGCTGAGGACACGGCTGTGTATTACTGTGCGAAGGATTTCGTGGATACAGCTATGGTTTACTACTTTGACTACTGGGGCCAGGGAACCCTGGTCACCGTCTCCTCAG			F	T	T	F		IGH	IGHV3-30-5, or IGHV3-30			IGHJ4		NNNNNNNNNNNNNNNNNNNNNNNNNNN---NNNNNNNNNNNNNNNNNNNNNNNNNNNNNNNNNNNNNNNNNNNNNNNNNNATTCACCTTC------------AGTAGCTATGGCATGCACTGGGTCCGCCAGGCTCCAGGCAAGGGGCTGGAGTGGGTGGCAGTTATATCATATGAT------GGAAGTAATAAATACTATGCAGACTCCGTGAAG---GGCCGATTCACCATCTCCAGAGACAATTCCAAGAACACGCTGTATCTGCAAATGAACAGCCTGAGAGCTGAGGACACGGCTGTGTATTACTGTGCGAAGGATTTCGTGGATACAGCTATGGTTTACTACTTTGACTACTGGGGCCAGGGAACCCTGGTCACCGTCTCCTCAG			CAGGTGCAGCTGGTGGAGTCTGGGGGA---GGCGTGGTCCAGCCTGGGAGGTCCCTGAGACTCTCCTGTGCAGCCTCTGGATTCACCTTC------------AGTAGCTATGGCATGCACTGGGTCCGCCAGGCTCCAGGCAAGGGGCTGGAGTGGGTGGCAGTTATATCATATGAT------GGAAGTAATAAATACTATGCAGACTCCGTGAAG---GGCCGATTCACCATCTCCAGAGACAATTCCAAGAACACGCTGTATCTGCAAATGAACAGCCTGAGAGCTGAGGACACGGCTGTGTATTAC---------------------------------------------------GGCCAGGGAACCCTGGTCACCGTCTCCTCAG		TGTGCGAAGGATTTCGTGGATACAGCTATGGTTTACTACTTTGACTACTGG	CAKDFVDTAMVYYFDYW																					216	1		80N208=									47	1		31=					80																																																																	17																							5f482d9ac076e59ba67f8177	5f482d9ac076e59ba67f8177	5f482d9ac076e59ba67f8177				IGHV3	IGHV3-30-5, or IGHV3-30	IGHJ4	IGHJ4
5f4835749eb39bc6b91d3191	NNNNNNNNNNNNNNNNNNNNNNNNNNNNNNNNNNNNNNNNNNNNNNNNNNNNNNNNNNNNNNNNNNNNNNNNNNNNNATTCACCTTCAGTAGCTATGGCATGCACTGGGTCCGCCAGGCTCCAGGCAAGGGGCTGGAGTGGGTGGCAGTTATATCATATGATGGAAGTAATAAATACTATGCAGACTCCGTGAAGGGCCGATTCACCATCTCCAGAGACAATTCCAAGAACACGCTGTATCTGCAAATGAACAGCCTGAGAGCTGAGGACACGGCTGTGTATTACTGTGTGAAAGATTTCGTGGATACAGCTATGGTTTACTACTTTGACTACTGGGGCCAGGGAACCCTGGTCACCGTCTCCTCAG			F	T	T	F		IGH	IGHV3-30-5, or IGHV3-30			IGHJ4		NNNNNNNNNNNNNNNNNNNNNNNNNNN---NNNNNNNNNNNNNNNNNNNNNNNNNNNNNNNNNNNNNNNNNNNNNNNNNNATTCACCTTC------------AGTAGCTATGGCATGCACTGGGTCCGCCAGGCTCCAGGCAAGGGGCTGGAGTGGGTGGCAGTTATATCATATGAT------GGAAGTAATAAATACTATGCAGACTCCGTGAAG---GGCCGATTCACCATCTCCAGAGACAATTCCAAGAACACGCTGTATCTGCAAATGAACAGCCTGAGAGCTGAGGACACGGCTGTGTATTACTGTGTGAAAGATTTCGTGGATACAGCTATGGTTTACTACTTTGACTACTGGGGCCAGGGAACCCTGGTCACCGTCTCCTCAG			CAGGTGCAGCTGGTGGAGTCTGGGGGA---GGCGTGGTCCAGCCTGGGAGGTCCCTGAGACTCTCCTGTGCAGCCTCTGGATTCACCTTC------------AGTAGCTATGGCATGCACTGGGTCCGCCAGGCTCCAGGCAAGGGGCTGGAGTGGGTGGCAGTTATATCATATGAT------GGAAGTAATAAATACTATGCAGACTCCGTGAAG---GGCCGATTCACCATCTCCAGAGACAATTCCAAGAACACGCTGTATCTGCAAATGAACAGCCTGAGAGCTGAGGACACGGCTGTGTATTAC---------------------------------------------------GGCCAGGGAACCCTGGTCACCGTCTCCTCAG		TGTGTGAAAGATTTCGTGGATACAGCTATGGTTTACTACTTTGACTACTGG	CVKDFVDTAMVYYFDYW																					215	0.99537		80N208=									47	1		31=					80																																																																	17																							5f482d9ac076e59ba67f8177	5f482d9ac076e59ba67f8177	5f482d9ac076e59ba67f8177				IGHV3	IGHV3-30-5, or IGHV3-30	IGHJ4	IGHJ4
5f4835749eb39bc6b91d31a0	NNNNNNNNNNNNNNNNNNNNNNNNNNNNNNNNNNNNNNNNNNNNNNNNNNNNNNNNNNNNNNNNNNNNNNNNNNNNNATTCACCTTCAGTAGCTATGGCATGCACTGGGTCCGCCAGGCTCCAGGCAAGGGGCTGGAGTGGGTGGCAGTTATACCATATGATGGAAGTAATAAATACTATGCAGACTCCGTGAAGGGCCAATTCACCATCTCCAGAGACAATTCCAAGAACACGCTGTATCTGCAAATGAACAGCCTGAGAGCTGAGGACACGGCTGTGTATTACTGTGCGAAAGATTTCGTGGATACAGCTATGGTTTACTACTTTGACTACTGGGGCCAGGGAACCCTGGTCACCGTCTCCTCAG			F	T	T	F		IGH	IGHV3-30-5, or IGHV3-30			IGHJ4		NNNNNNNNNNNNNNNNNNNNNNNNNNN---NNNNNNNNNNNNNNNNNNNNNNNNNNNNNNNNNNNNNNNNNNNNNNNNNNATTCACCTTC------------AGTAGCTATGGCATGCACTGGGTCCGCCAGGCTCCAGGCAAGGGGCTGGAGTGGGTGGCAGTTATACCATATGAT------GGAAGTAATAAATACTATGCAGACTCCGTGAAG---GGCCAATTCACCATCTCCAGAGACAATTCCAAGAACACGCTGTATCTGCAAATGAACAGCCTGAGAGCTGAGGACACGGCTGTGTATTACTGTGCGAAAGATTTCGTGGATACAGCTATGGTTTACTACTTTGACTACTGGGGCCAGGGAACCCTGGTCACCGTCTCCTCAG			CAGGTGCAGCTGGTGGAGTCTGGGGGA---GGCGTGGTCCAGCCTGGGAGGTCCCTGAGACTCTCCTGTGCAGCCTCTGGATTCACCTTC------------AGTAGCTATGGCATGCACTGGGTCCGCCAGGCTCCAGGCAAGGGGCTGGAGTGGGTGGCAGTTATATCATATGAT------GGAAGTAATAAATACTATGCAGACTCCGTGAAG---GGCCGATTCACCATCTCCAGAGACAATTCCAAGAACACGCTGTATCTGCAAATGAACAGCCTGAGAGCTGAGGACACGGCTGTGTATTAC---------------------------------------------------GGCCAGGGAACCCTGGTCACCGTCTCCTCAG		TGTGCGAAAGATTTCGTGGATACAGCTATGGTTTACTACTTTGACTACTGG	CAKDFVDTAMVYYFDYW																					214	0.990741		80N76=1X45=1X85=									47	1		31=					80																																																																	17																							5f482d9ac076e59ba67f8177	5f482d9ac076e59ba67f8177	5f482d9ac076e59ba67f8177				IGHV3	IGHV3-30-5, or IGHV3-30	IGHJ4	IGHJ4
5f4835749eb39bc6b91d31cb	NNNNNNNNNNNNNNNNNNNNNNNNNNNNNNNNNNNNNNNNNNNNNNNNNNNNNNNNNNNNNNNNNNNNNNNNNNNNNATTCACCTTCAGTAGCTATGGCATGCACTGGGTCCGCCAGGCTCCAGGCAAGGGGCTGGAGTGGGTGGCAGTTATATCATATGATGGAAGTAATAAATACTATGCAGACTCCGTGAAGGGCCGATTCACCATCTCCAGAGACAATTCCAAGAACACGCTGTATCTGCAAATGAACAGCCTGAGAGCTGAGGACACGGCTGTGTATTACTGTGCGAAAGATTTCGTGGATACAGCTATGGTTTACTACTTTGACTACTGGGGCCANGGAACCCTGGTCACCGTCTCCTCAG			F	T	T	F		IGH	IGHV3-30-5, or IGHV3-30			IGHJ4		NNNNNNNNNNNNNNNNNNNNNNNNNNN---NNNNNNNNNNNNNNNNNNNNNNNNNNNNNNNNNNNNNNNNNNNNNNNNNNATTCACCTTC------------AGTAGCTATGGCATGCACTGGGTCCGCCAGGCTCCAGGCAAGGGGCTGGAGTGGGTGGCAGTTATATCATATGAT------GGAAGTAATAAATACTATGCAGACTCCGTGAAG---GGCCGATTCACCATCTCCAGAGACAATTCCAAGAACACGCTGTATCTGCAAATGAACAGCCTGAGAGCTGAGGACACGGCTGTGTATTACTGTGCGAAAGATTTCGTGGATACAGCTATGGTTTACTACTTTGACTACTGGGGCCANGGAACCCTGGTCACCGTCTCCTCAG			CAGGTGCAGCTGGTGGAGTCTGGGGGA---GGCGTGGTCCAGCCTGGGAGGTCCCTGAGACTCTCCTGTGCAGCCTCTGGATTCACCTTC------------AGTAGCTATGGCATGCACTGGGTCCGCCAGGCTCCAGGCAAGGGGCTGGAGTGGGTGGCAGTTATATCATATGAT------GGAAGTAATAAATACTATGCAGACTCCGTGAAG---GGCCGATTCACCATCTCCAGAGACAATTCCAAGAACACGCTGTATCTGCAAATGAACAGCCTGAGAGCTGAGGACACGGCTGTGTATTAC---------------------------------------------------GGCCAAGGAACCCTGGTCACCGTCTCCTCAG		TGTGCGAAAGATTTCGTGGATACAGCTATGGTTTACTACTTTGACTACTGG	CAKDFVDTAMVYYFDYW																					216	1		80N208=									46	0.978723		31=					80																																																																	17																					941813		5f482d9ac076e59ba67f8177	5f482d9ac076e59ba67f8177	5f482d9ac076e59ba67f8177				IGHV3	IGHV3-30-5, or IGHV3-30	IGHJ4	IGHJ4
5f4835749eb39bc6b91d31cc	NNNNNNNNNNNNNNNNNNNNNNNNNNNNNNNNNNNNNNNNNNNNNNNNNNNNNNNNNNNNNNNNNNNNNNNNNNNNNATTCACCTTCAGTAGCTATGGCATGCACTGGGTCCGCCAGGCTCCAGGCAAGGGGCTGGAGTGGGTGGCAGTTATATCATATGATGGAAGTAATAAATACTATGCAGACTCCGTGAAGGGCCGATTCACCATCTCCAGAGACAATTCCAAGAACACGCTGTATCTGCAAATGAACAGCCTGAGAGCTGAGGACACGGCTGTGTATTACTGTGCGAAAGATTTCGTGGATACAGCTATGGTTTACTACTTTGACTACTGGGGCCANGGAACCCTGGTCACCGTCTCCTCAG			F	T	T	F		IGH	IGHV3-30-5, or IGHV3-30			IGHJ4		NNNNNNNNNNNNNNNNNNNNNNNNNNN---NNNNNNNNNNNNNNNNNNNNNNNNNNNNNNNNNNNNNNNNNNNNNNNNNNATTCACCTTC------------AGTAGCTATGGCATGCACTGGGTCCGCCAGGCTCCAGGCAAGGGGCTGGAGTGGGTGGCAGTTATATCATATGAT------GGAAGTAATAAATACTATGCAGACTCCGTGAAG---GGCCGATTCACCATCTCCAGAGACAATTCCAAGAACACGCTGTATCTGCAAATGAACAGCCTGAGAGCTGAGGACACGGCTGTGTATTACTGTGCGAAAGATTTCGTGGATACAGCTATGGTTTACTACTTTGACTACTGGGGCCANGGAACCCTGGTCACCGTCTCCTCAG			CAGGTGCAGCTGGTGGAGTCTGGGGGA---GGCGTGGTCCAGCCTGGGAGGTCCCTGAGACTCTCCTGTGCAGCCTCTGGATTCACCTTC------------AGTAGCTATGGCATGCACTGGGTCCGCCAGGCTCCAGGCAAGGGGCTGGAGTGGGTGGCAGTTATATCATATGAT------GGAAGTAATAAATACTATGCAGACTCCGTGAAG---GGCCGATTCACCATCTCCAGAGACAATTCCAAGAACACGCTGTATCTGCAAATGAACAGCCTGAGAGCTGAGGACACGGCTGTGTATTAC---------------------------------------------------GGCCAAGGAACCCTGGTCACCGTCTCCTCAG		TGTGCGAAAGATTTCGTGGATACAGCTATGGTTTACTACTTTGACTACTGG	CAKDFVDTAMVYYFDYW																					216	1		80N208=									46	0.978723		31=					80																																																																	17																					941813		5f482d9ac076e59ba67f8177	5f482d9ac076e59ba67f8177	5f482d9ac076e59ba67f8177				IGHV3	IGHV3-30-5, or IGHV3-30	IGHJ4	IGHJ4
5f4835749eb39bc6b91d31cd	NNNNNNNNNNNNNNNNNNNNNNNNNNNNNNNNNNNNNNNNNNNNNNNNNNNNNNNNNNNNNNNNNNNNNNNNNNNNNATTCACCTTCAGTAGCTATGGCATGCACTGGGTCCGCCAGGCTCCAGGCAAGGGGCTGGAGTGGGTGGCAGTTATATCATATGATGGAAGTAATAAATACTATGCAGACTCCGTGAAGGGCCGATTCACCATCTCCAGAGACAATTCCAAGAACACGCTGTATCTGCAAATGAACAGCCTGAGAGCTGAGGACACGGCTGTGTATTACTGTGCGAAAGATTTCGTGGATACAGCTATGGTTTACTACTTTGACTACTGGGGCCANGGAACCCTGGTCACCGTCTCCTCAG			F	T	T	F		IGH	IGHV3-30-5, or IGHV3-30			IGHJ4		NNNNNNNNNNNNNNNNNNNNNNNNNNN---NNNNNNNNNNNNNNNNNNNNNNNNNNNNNNNNNNNNNNNNNNNNNNNNNNATTCACCTTC------------AGTAGCTATGGCATGCACTGGGTCCGCCAGGCTCCAGGCAAGGGGCTGGAGTGGGTGGCAGTTATATCATATGAT------GGAAGTAATAAATACTATGCAGACTCCGTGAAG---GGCCGATTCACCATCTCCAGAGACAATTCCAAGAACACGCTGTATCTGCAAATGAACAGCCTGAGAGCTGAGGACACGGCTGTGTATTACTGTGCGAAAGATTTCGTGGATACAGCTATGGTTTACTACTTTGACTACTGGGGCCANGGAACCCTGGTCACCGTCTCCTCAG			CAGGTGCAGCTGGTGGAGTCTGGGGGA---GGCGTGGTCCAGCCTGGGAGGTCCCTGAGACTCTCCTGTGCAGCCTCTGGATTCACCTTC------------AGTAGCTATGGCATGCACTGGGTCCGCCAGGCTCCAGGCAAGGGGCTGGAGTGGGTGGCAGTTATATCATATGAT------GGAAGTAATAAATACTATGCAGACTCCGTGAAG---GGCCGATTCACCATCTCCAGAGACAATTCCAAGAACACGCTGTATCTGCAAATGAACAGCCTGAGAGCTGAGGACACGGCTGTGTATTAC---------------------------------------------------GGCCAAGGAACCCTGGTCACCGTCTCCTCAG		TGTGCGAAAGATTTCGTGGATACAGCTATGGTTTACTACTTTGACTACTGG	CAKDFVDTAMVYYFDYW																					216	1		80N208=									46	0.978723		31=					80																																																																	17																					941813		5f482d9ac076e59ba67f8177	5f482d9ac076e59ba67f8177	5f482d9ac076e59ba67f8177				IGHV3	IGHV3-30-5, or IGHV3-30	IGHJ4	IGHJ4
5f4835b99eb39bc6b91df123	NNNNNNNNNNNNNNNNNNNNNNNNNNNNNNNNNNNNNNNNNNNNNNNNNNNNNNNNNNNNNNNNNNNNNNNNNNNNNATTCACCTTCAGTAGCTATGGCATGCACTGGGTCCGCCAGGCTCCAGGCAAGGGGCTGGAGTGGGTGGCAGTTATATGGTATGATGGAAGTAATAAATACTATGCAGACTCCGTGAAGGGCCGATTCACCATCTCCAGAGACAATTCCAAGAACACGCTGTATCTGCAAATGAACAGCCTGAGAGCTGAGGACACGGCTGTGTATTACTGTGCGAAAGATTTCGTGGATACAGCTATGGTTTACTACTTTGACTACTGGGGCCAGGGAACCCTGGTCACCGTCTCCTCAG			F	T	T	F		IGH	IGHV3-33, or IGHV3-30-5, or IGHV3-30			IGHJ4		NNNNNNNNNNNNNNNNNNNNNNNNNNN---NNNNNNNNNNNNNNNNNNNNNNNNNNNNNNNNNNNNNNNNNNNNNNNNNNATTCACCTTC------------AGTAGCTATGGCATGCACTGGGTCCGCCAGGCTCCAGGCAAGGGGCTGGAGTGGGTGGCAGTTATATGGTATGAT------GGAAGTAATAAATACTATGCAGACTCCGTGAAG---GGCCGATTCACCATCTCCAGAGACAATTCCAAGAACACGCTGTATCTGCAAATGAACAGCCTGAGAGCTGAGGACACGGCTGTGTATTACTGTGCGAAAGATTTCGTGGATACAGCTATGGTTTACTACTTTGACTACTGGGGCCAGGGAACCCTGGTCACCGTCTCCTCAG			CAGGTGCAGCTGGTGGAGTCTGGGGGA---GGCGTGGTCCAGCCTGGGGGGTCCCTGAGACTCTCCTGTGCAGCGTCTGGATTCACCTTC------------AGTAGCTATGGCATGCACTGGGTCCGCCAGGCTCCAGGCAAGGGGCTGGAGTGGGTGGCATTTATACGGTATGAT------GGAAGTAATAAATACTATGCAGACTCCGTGAAG---GGCCGATTCACCATCTCCAGAGACAATTCCAAGAACACGCTGTATCTGCAAATGAACAGCCTGAGAGCTGAGGACACGGCTGTGTATTAC---------------------------------------------------GGCCAGGGAACCCTGGTCACCGTCTCCTCAG		TGTGCGAAAGATTTCGTGGATACAGCTATGGTTTACTACTTTGACTACTGG	CAKDFVDTAMVYYFDYW																					214	0.990741		80N70=1X5=1X131=									47	1		31=					80																																																																	17																							5f482d9ac076e59ba67f8177	5f482d9ac076e59ba67f8177	5f482d9ac076e59ba67f8177				IGHV3	IGHV3-33, or IGHV3-30-5, or IGHV3-30	IGHJ4	IGHJ4
5f4835b99eb39bc6b91e2545	NNNNNNNNNNNNNNNNNNNNNNNNNNNNNNNNNNNNNNNNNNNNNNNNNNNNNNNNNNNNNNNNNNNNNNNNNNNNNATTCACCGTCAGTAGCAATGAGATGAGCTGGGTCCGCCAGGCTCCAGGGAAGGGTCTGGAGTGGGTCTCATCCATTAGTGGTGGTAGCACATACTACGCAGACTCCAGGAAGGGCAGATTCACCATCTCCAGAGACAATTCCAAGAACACGCTGCATCTTCAAATGAACAGCCTGAGAGCTGAGGACACGGCTGTGTATTACTGTGCGAAAGATTTCGTGGATACAGCTATGGTTTACTACTTTGACTACTGGGGCCAGGGAANCCTGGTCACCGTCTCCTCAG			F	T	T	F		IGH	IGHV3-38-3			IGHJ4		NNNNNNNNNNNNNNNNNNNNNNNNNNN---NNNNNNNNNNNNNNNNNNNNNNNNNNNNNNNNNNNNNNNNNNNNNNNNNNATTCACCGTC------------AGTAGCAATGAGATGAGCTGGGTCCGCCAGGCTCCAGGGAAGGGTCTGGAGTGGGTCTCATCCATTAGTGGT------------GGTAGCACATACTACGCAGACTCCAGGAAG---GGCAGATTCACCATCTCCAGAGACAATTCCAAGAACACGCTGCATCTTCAAATGAACAGCCTGAGAGCTGAGGACACGGCTGTGTATTACTGTGCGAAAGATTTCGTGGATACAGCTATGGTTTACTACTTTGACTACTGGGGCCAGGGAANCCTGGTCACCGTCTCCTCAG			GAGGTGCAGCTGGTGGAGTCTCGGGGA---GTCTTGGTACAGCCTGGGGGGTCCCTGAGACTCTCCTGTGCAGCCTCTGGATTCACCGTC------------AGTAGCAATGAGATGAGCTGGGTCCGCCAGGCTCCAGGGAAGGGTCTGGAGTGGGTCTCATCCATTAGTGGT------------GGTAGCACATACTACGCAGACTCCAGGAAG---GGCAGATTCACCATCTCCAGAGACAATTCCAAGAACACGCTGCATCTTCAAATGAACAGCCTGAGAGCTGAGGACACGGCTGTGTATTAC---------------------------------------------------GGCCAGGGAACCCTGGTCACCGTCTCCTCAG		TGTGCGAAAGATTTCGTGGATACAGCTATGGTTTACTACTTTGACTACTGG	CAKDFVDTAMVYYFDYW																					208	0.990476		80N202=									46	0.978723		31=					80																																																																	17																							5f482d9ac076e59ba67f8177	5f482d9ac076e59ba67f8177	5f482d9ac076e59ba67f8177				IGHV3	IGHV3-38-3	IGHJ4	IGHJ4
5f4835b99eb39bc6b91e57fb	NNNNNNNNNNNNNNNNNNNNNNNNNNNNNNNNNNNNNNNNNNNNNNNNNNNNNNNNNNNNNNNNNNNNNNNNNNNNNATCCACCTTCAGTACCTATGGCATGCACTGGGTCCGCCAGGCTCCAGGCAAGGGGCTGGAGTGGGTGGCAGTAATCTCATATGATGGAAGTGGACATTATGCAGACTCCGTGAAGGGACGATTCACCATCTCCAGAGACAATTCCAAGAACACACTATATCTGCAAATGAACAGCCTGAGAGCTGAGGACACGGCTGTGTATTACTGTGCGAAAGATTTCGTGGATACAGCTATGGTTTACTACTTTGACTACTGGGGCCAGGGAACCCTGGTCACCGTCTCCTCAG			F	T	T	F		IGH	IGHV3-30-5, or IGHV3-30			IGHJ4		NNNNNNNNNNNNNNNNNNNNNNNNNNN---NNNNNNNNNNNNNNNNNNNNNNNNNNNNNNNNNNNNNNNNNNNNNNNNNNATCCACCTTC------------AGTACCTATGGCATGCACTGGGTCCGCCAGGCTCCAGGCAAGGGGCTGGAGTGGGTGGCAGTAATCTCATATGAT------GGAAGTGG---ACATTATGCAGACTCCGTGAAG---GGACGATTCACCATCTCCAGAGACAATTCCAAGAACACACTATATCTGCAAATGAACAGCCTGAGAGCTGAGGACACGGCTGTGTATTACTGTGCGAAAGATTTCGTGGATACAGCTATGGTTTACTACTTTGACTACTGGGGCCAGGGAACCCTGGTCACCGTCTCCTCAG			CAGGTGCAGCTGGTGGAGTCTGGGGGA---GGCGTGGTCCAGCCTGGGAGGTCCCTGAGACTCTCCTGTGCAGCCTCTGGATTCACCTTC------------AGTAGCTATGGCATGCACTGGGTCCGCCAGGCTCCAGGCAAGGGGCTGGAGTGGGTGGCAGTTATATCATATGAT------GGAAGTAATAAATACTATGCAGACTCCGTGAAG---GGCCGATTCACCATCTCCAGAGACAATTCCAAGAACACGCTGTATCTGCAAATGAACAGCCTGAGAGCTGAGGACACGGCTGTGTATTAC---------------------------------------------------GGCCAGGGAACCCTGGTCACCGTCTCCTCAG		TGTGCGAAAGATTTCGTGGATACAGCTATGGTTTACTACTTTGACTACTGG	CAKDFVDTAMVYYFDYW																					205	0.949074		80N2=1X11=1X57=1X2=1X15=2X4=1X1=1X20=1X35=1X2=1X48=									47	1		31=					80																																																																	17																							5f482d9ac076e59ba67f8177	5f482d9ac076e59ba67f8177	5f482d9ac076e59ba67f8177				IGHV3	IGHV3-30-5, or IGHV3-30	IGHJ4	IGHJ4
5f48568e18c328da3d62928f	NNNNNNNNNNNNNNNNNNNNNNNNNNNNNNNNNNNNNNNNNNNNNNNNNNNNNNNNNNNNNNNNNNNNNNNNNNNNNATTCACCTTTAGCAGCTATGCCATGAGCTGGGTCCGCCAGGCTCCAGGGAAGGGGCTGGAGTGGGTCTCAGCTATTAGTGGTAGTGGTGGTAGCACATACTACGCAGACTCCGTGAAGGGCCGGTTCACCATCTCCAGAGACAATTCCAAGAACACGCTGTATCTGCAAATGAACAGCCTGAAAACCGAGGACACAGCCGTGTATTACTGTACCACAGATCTGGGTCGCGTGGATACAGCCATGGTGTACTACTTTGACTACTGGGGCCAGGGAACCCTGGTCACCGTCTCCTCAG			F	T	T	F		IGH	IGHV3-23D, or IGHV3-23			IGHJ4		NNNNNNNNNNNNNNNNNNNNNNNNNNN---NNNNNNNNNNNNNNNNNNNNNNNNNNNNNNNNNNNNNNNNNNNNNNNNNNATTCACCTTT------------AGCAGCTATGCCATGAGCTGGGTCCGCCAGGCTCCAGGGAAGGGGCTGGAGTGGGTCTCAGCTATTAGTGGTAGT------GGTGGTAGCACATACTACGCAGACTCCGTGAAG---GGCCGGTTCACCATCTCCAGAGACAATTCCAAGAACACGCTGTATCTGCAAATGAACAGCCTGAAAACCGAGGACACAGCCGTGTATTACTGTACCACAGATCTGGGTCGCGTGGATACAGCCATGGTGTACTACTTTGACTACTGGGGCCAGGGAACCCTGGTCACCGTCTCCTCAG			GAGGTGCAGCTGTTGGAGTCTGGGGGA---GGCTTGGTACAGCCTGGGGGGTCCCTGAGACTCTCCTGTGCAGCCTCTGGATTCACCTTT------------AGCAGCTATGCCATGAGCTGGGTCCGCCAGGCTCCAGGGAAGGGGCTGGAGTGGGTCTCAGCTATTAGTGGTAGT------GGTGGTAGCACATACTACGCAGACTCCGTGAAG---GGCCGGTTCACCATCTCCAGAGACAATTCCAAGAACACGCTGTATCTGCAAATGAACAGCCTGAGAGCCGAGGACACGGCCGTATATTAC---------------------------------------------------------GGCCAGGGAACCCTGGTCACCGTCTCCTCAG		TGTACCACAGATCTGGGTCGCGTGGATACAGCCATGGTGTACTACTTTGACTACTGG	CTTDLGRVDTAMVYYFDYW																					209	0.967593		80N182=1X1=1X10=1X5=1X6=									47	1		31=					80																																																																	19																							5f482da5c076e59ba67f8199	5f482da5c076e59ba67f8199	5f482da5c076e59ba67f8199				IGHV3	IGHV3-23D, or IGHV3-23	IGHJ4	IGHJ4
5f48568e18c328da3d62cbe4	NNNNNNNNNNNNNNNNNNNNNNNNNNNNNNNNNNNNNNNNNNNNNNNNNNNNNNNNNNNNNNNNNNNNNNNNNNNNNATTCACCTTCAGTAGCTATAGCATGAACTGGGTCCGCCAGGCTCCAGGGAAGGGGCTGGAGTGGGTTGGCCGTATTAAAAGCAAAACTGATGGTGGGACAACAGACTACGCTGCACCCGTGAAAGGCAGATTCACCATCTCAAGAGATGATTCAAAAAACACGCTGTATCTGCAAATGAACAGCCTGAAAACCGAGGACACAGCCGTGTATTACTGTACCACAGATCTGGGTCGCGTGGATACAGCCATGGTGTACTACTTTGACTACTGGGGCCAGGGAACCCTGGTCACCGTCTCCTCAG			F	T	T	F		IGH	IGHV3-15			IGHJ4		NNNNNNNNNNNNNNNNNNNNNNNNNNN---NNNNNNNNNNNNNNNNNNNNNNNNNNNNNNNNNNNNNNNNNNNNNNNNNNATTCACCTTC------------AGTAGCTATAGCATGAACTGGGTCCGCCAGGCTCCAGGGAAGGGGCTGGAGTGGGTTGGCCGTATTAAAAGCAAAACTGATGGTGGGACAACAGACTACGCTGCACCCGTGAAA---GGCAGATTCACCATCTCAAGAGATGATTCAAAAAACACGCTGTATCTGCAAATGAACAGCCTGAAAACCGAGGACACAGCCGTGTATTACTGTACCACAGATCTGGGTCGCGTGGATACAGCCATGGTGTACTACTTTGACTACTGGGGCCAGGGAACCCTGGTCACCGTCTCCTCAG			GAGGTGCAGCTGGTGGAGTCTGGGGGA---GGCTTGGTAAAGCCTGGGGGGTCCCTTAGACTCTCCTGTGCAGCCTCTGGATTCACTTTC------------AGTAACGCCTGGATGAGCTGGGTCCGCCAGGCTCCAGGGAAGGGGCTGGAGTGGGTTGGCCGTATTAAAAGCAAAACTGATGGTGGGACAACAGACTACGCTGCACCCGTGAAA---GGCAGATTCACCATCTCAAGAGATGATTCAAAAAACACGCTGTATCTGCAAATGAACAGCCTGAAAACCGAGGACACAGCCGTGTATTAC---------------------------------------------------------GGCCAGGGAACCCTGGTCACCGTCTCCTCAG		TGTACCACAGATCTGGGTCGCGTGGATACAGCCATGGTGTACTACTTTGACTACTGG	CTTDLGRVDTAMVYYFDYW																					214	0.963964		80N6=1X7=1X1=4X1=1X4=1X187=									47	1		31=					80																																																																	19																							5f482da5c076e59ba67f8199	5f482da5c076e59ba67f8199	5f482da5c076e59ba67f8199				IGHV3	IGHV3-15	IGHJ4	IGHJ4
5f48568e18c328da3d62cbe5	NNNNNNNNNNNNNNNNNNNNNNNNNNNNNNNNNNNNNNNNNNNNNNNNNNNNNNNNNNNNNNNNNNNNNNNNNNNNNATTCACTTTCAGTAACGCCTGGATGAGCTGGGTCCGCCAGGCTCCAGGGGAGGGGCTGGAGTGGGTTGACCGTATTAAAAGCAAAACTGATGGTGGGACAACAGACTACGCTGCACCCGTGAAAGGCAGATTCACCATCTCAAGAGATGATTCAAAAAACACGCTGTATCTGCAAATGAACAGCCTGAAAACCGAGGACACAGCCGTGTATTACTGTACCACAGATCTGGGTCGCGTGGATACAGCCATGGTGTACTACTTTGACTACTGGGGCCAGGGAACCCTGGTCACCGTCTCCTCAG			F	T	T	F		IGH	IGHV3-15			IGHJ4		NNNNNNNNNNNNNNNNNNNNNNNNNNN---NNNNNNNNNNNNNNNNNNNNNNNNNNNNNNNNNNNNNNNNNNNNNNNNNNATTCACTTTC------------AGTAACGCCTGGATGAGCTGGGTCCGCCAGGCTCCAGGGGAGGGGCTGGAGTGGGTTGACCGTATTAAAAGCAAAACTGATGGTGGGACAACAGACTACGCTGCACCCGTGAAA---GGCAGATTCACCATCTCAAGAGATGATTCAAAAAACACGCTGTATCTGCAAATGAACAGCCTGAAAACCGAGGACACAGCCGTGTATTACTGTACCACAGATCTGGGTCGCGTGGATACAGCCATGGTGTACTACTTTGACTACTGGGGCCAGGGAACCCTGGTCACCGTCTCCTCAG			GAGGTGCAGCTGGTGGAGTCTGGGGGA---GGCTTGGTAAAGCCTGGGGGGTCCCTTAGACTCTCCTGTGCAGCCTCTGGATTCACTTTC------------AGTAACGCCTGGATGAGCTGGGTCCGCCAGGCTCCAGGGAAGGGGCTGGAGTGGGTTGGCCGTATTAAAAGCAAAACTGATGGTGGGACAACAGACTACGCTGCACCCGTGAAA---GGCAGATTCACCATCTCAAGAGATGATTCAAAAAACACGCTGTATCTGCAAATGAACAGCCTGAAAACCGAGGACACAGCCGTGTATTAC---------------------------------------------------------GGCCAGGGAACCCTGGTCACCGTCTCCTCAG		TGTACCACAGATCTGGGTCGCGTGGATACAGCCATGGTGTACTACTTTGACTACTGG	CTTDLGRVDTAMVYYFDYW																					220	0.990991		80N49=1X18=1X145=									47	1		31=					80																																																																	19																							5f482da5c076e59ba67f8199	5f482da5c076e59ba67f8199	5f482da5c076e59ba67f8199				IGHV3	IGHV3-15	IGHJ4	IGHJ4
5f48568e18c328da3d62fbbb	NNNNNNNNNNNNNNNNNNNNNNNNNNNNNNNNNNNNNNNNNNNNNNNNNNNNNNNNNNNNNNNNNNNNNNNNNNNNNATTCACCTTTGATGATTATGCCATGCACTGGGTCCGGCAAGCTCCAGGGAAGGGCCTGGAGTGGGTCTCAGGTATTAGTTGGAATAGTGGTAGCATAGGCTGTGCGGACTCTGTGAAGGGCCGATTCACCATCTCCAGAGACAACGCCAAGAACTCCCTGTATCTGCAAATGAACAGCCTGAAAACCGAGGACACAGCCGTGTATTACTGTACCACAGATCTGGGTCGCGTGGATACAGCCATGGTGTACTACTTTGACTACTGGGGCCAGGGAACCCTGGTCACCGTCTCCTCAG			F	T	T	F		IGH	IGHV3-9			IGHJ4		NNNNNNNNNNNNNNNNNNNNNNNNNNN---NNNNNNNNNNNNNNNNNNNNNNNNNNNNNNNNNNNNNNNNNNNNNNNNNNATTCACCTTT------------GATGATTATGCCATGCACTGGGTCCGGCAAGCTCCAGGGAAGGGCCTGGAGTGGGTCTCAGGTATTAGTTGGAAT------AGTGGTAGCATAGGCTGTGCGGACTCTGTGAAG---GGCCGATTCACCATCTCCAGAGACAACGCCAAGAACTCCCTGTATCTGCAAATGAACAGCCTGAAAACCGAGGACACAGCCGTGTATTACTGTACCACAGATCTGGGTCGCGTGGATACAGCCATGGTGTACTACTTTGACTACTGGGGCCAGGGAACCCTGGTCACCGTCTCCTCAG			GAAGTGCAGCTGGTGGAGTCTGGGGGA---GGCTTGGTACAGCCTGGCAGGTCCCTGAGACTCTCCTGTGCAGCCTCTGGATTCACCTTT------------GATGATTATGCCATGCACTGGGTCCGGCAAGCTCCAGGGAAGGGCCTGGAGTGGGTCTCAGGTATTAGTTGGAAT------AGTGGTAGCATAGGCTATGCGGACTCTGTGAAG---GGCCGATTCACCATCTCCAGAGACAACGCCAAGAACTCCCTGTATCTGCAAATGAACAGTCTGAGAGCTGAGGACACGGCCTTGTATTAC---------------------------------------------------------GGCCAGGGAACCCTGGTCACCGTCTCCTCAG		TGTACCACAGATCTGGGTCGCGTGGATACAGCCATGGTGTACTACTTTGACTACTGG	CTTDLGRVDTAMVYYFDYW																					207	0.953917		80N101=1X75=1X4=1X1=1X1=1X8=1X3=1X8=									47	1		31=					80																																																																	19																							5f482da5c076e59ba67f8199	5f482da5c076e59ba67f8199	5f482da5c076e59ba67f8199				IGHV3	IGHV3-9	IGHJ4	IGHJ4
613b82eefeb6330f141bd3e3	NNNNNNNNNNNNNNNNNNNNNNNNNNNNNNNNNNNNNNNNNNNNNNNNNNNNNNNNNNNNNNNNNNNNNNNNNNNNNATTCACCTTTGATGATTATGCCATGCACTGGGTCCGCCAGGCTCCAGGCAAGGGGCTGGAGTGGGTGGCAGTTATATGGTATGATGGAAGTAATAAATACTATGCAGACTCCGTGAAGGGCCGATTCACCATCTCCAGAGACAATTCCAAGAACACGCTGTATCTGCAAATGAACAGCCTGAGAGCTGAGGACACGGCTGTGTATTACTGTGCGAGCGTGGATACGGCTATGGTTTACTACTTTGACTACTGGGGCCAGGGAACCCTGGTCACCGTCTCCTCAG			F	T	T	F		IGH	IGHV3-33, or IGHV3-30			IGHJ4		NNNNNNNNNNNNNNNNNNNNNNNNNNN---NNNNNNNNNNNNNNNNNNNNNNNNNNNNNNNNNNNNNNNNNNNNNNNNNNATTCACCTTT------------GATGATTATGCCATGCACTGGGTCCGCCAGGCTCCAGGCAAGGGGCTGGAGTGGGTGGCAGTTATATGGTATGAT------GGAAGTAATAAATACTATGCAGACTCCGTGAAG---GGCCGATTCACCATCTCCAGAGACAATTCCAAGAACACGCTGTATCTGCAAATGAACAGCCTGAGAGCTGAGGACACGGCTGTGTATTACTGTGCGAGCGTGGATACGGCTATGGTTTACTACTTTGACTACTGGGGCCAGGGAACCCTGGTCACCGTCTCCTCAG			CAGGTGCAGCTGGTGGAGTCTGGGGGA---GGCGTGGTCCAGCCTGGGAGGTCCCTGAGACTCTCCTGTGCAGCCTCTGGATTCACCTTC------------AGTAGCTATGGCATGCACTGGGTCCGCCAGGCTCCAGGCAAGGGGCTGGAGTGGGTGGCAGTTATATCATATGAT------GGAAGTAATAAATACTATGCAGACTCCGTGAAG---GGCCGATTCACCATCTCCAGAGACAATTCCAAGAACACGCTGTATCTGCAAATGAACAGCCTGAGAGCTGAGGACACGGCTGTGTATTAC---------------------------------------------GGCCAGGGAACCCTGGTCACCGTCTCCTCAG		TGTGCGAGCGTGGATACGGCTATGGTTTACTACTTTGACTACTGG	CASVDTAMVYYFDYW																					204	0.957746		80N9=3X1=3X4=1X56=2X129=									47	1		31=					80																																																																	15																					147067		613b7f2eadf6058ccd84903b	613b7f2eadf6058ccd84903b	613b7f2eadf6058ccd84903b				IGHV3	IGHV3-33, or IGHV3-30	IGHJ4	IGHJ4
613b82effeb6330f141c4bbd	NNNNNNNNNNNNNNNNNNNNNNNNNNNNNNNNNNNNNNNNNNNNNNNNNNNNNNNNNNNNNNNNNNNNNNNNNNNNNGTTCACCGTCAGTAGCAACTACATGAGCTGGGTCCGCCAGGCTCCAGGGAAGGGGCTGGAGTGGGTCTCAGTTATTTATAGCGGTGGTAGCACATACTACGCNGACTCCGTGAAGGGCCGATTCACCATCTCCAGAGACAATTCCAAGAACACGCTGTATCTGCAAATGAACAACCTGAGAGCTGAGGACACGGCTGTGTATTACTGTGCGAGCGTGGATACAGCTATGGTTTACTACTTTGACTACTGGGGCCAGGGAACCCTGGTCACCGTCTCCTCAG			F	T	T	F		IGH	IGHV3-66			IGHJ4		NNNNNNNNNNNNNNNNNNNNNNNNNNN---NNNNNNNNNNNNNNNNNNNNNNNNNNNNNNNNNNNNNNNNNNNNNNNNNNGTTCACCGTC------------AGTAGCAACTACATGAGCTGGGTCCGCCAGGCTCCAGGGAAGGGGCTGGAGTGGGTCTCAGTTATTTATAGCGGT---------GGTAGCACATACTACGCNGACTCCGTGAAG---GGCCGATTCACCATCTCCAGAGACAATTCCAAGAACACGCTGTATCTGCAAATGAACAACCTGAGAGCTGAGGACACGGCTGTGTATTACTGTGCGAGCGTGGATACAGCTATGGTTTACTACTTTGACTACTGGGGCCAGGGAACCCTGGTCACCGTCTCCTCAG			GAGGTGCAGCTGGTGGAGTCTGGGGGA---GGCTTGGTCCAGCCTGGGGGGTCCCTGAGACTCTCCTGTGCAGCCTCTGGATTCACCGTC------------AGTAGCAACTACATGAGCTGGGTCCGCCAGGCTCCAGGGAAGGGGCTGGAGTGGGTCTCAGTTATTTATAGCGGT---------GGTAGCACATACTACGCAGACTCCGTGAAG---GGCCGATTCACCATCTCCAGAGACAATTCCAAGAACACGCTGTATCTTCAAATGAACAGCCTGAGAGCTGAGGACACGGCTGTGTATTAC---------------------------------------------GGCCAGGGAACCCTGGTCACCGTCTCCTCAG		TGTGCGAGCGTGGATACAGCTATGGTTTACTACTTTGACTACTGG	CASVDTAMVYYFDYW																					207	0.985714		80N1X161=1X10=1X31=									47	1		31=					80																																																																	15																					138167		613b7f2eadf6058ccd84903b	613b7f2eadf6058ccd84903b	613b7f2eadf6058ccd84903b				IGHV3	IGHV3-66	IGHJ4	IGHJ4
613b86ada614b42767ffb0f3	NNNNNNNNNNNNNNNNNNNNNNNNNNNNNNNNNNNNNNNNNNNNNNNNNNNNNNNNNNNNNNNNNNNNNNNNNNNNNTGGCTCCATCAGCAGTAGTAGTTACTACTGGGGCTGGATCCGCCAGCCCCCAGGGAAGGGGCTGGAGTGGATTGGGAGTATCTATTATAGTGGGAGCACCTACTACAACCCGTCCCTCAAGAGTCGAGTCACCATATCCGTAGACACGTCCAAGAACCAGTTCTCCCTGAAGCTGAGCTCTGTGACCGCCGCAGACACGGCTGTGTATTACTGTGCGAGAGAGAAAGAGGATACAGCTATGGTTTACTACTTTGACTACTGGGGCCAGGGAACCCTGGNCACCGTCTCCTCAG			F	T	T	F		IGH	IGHV4-39			IGHJ4		NNNNNNNNNNNNNNNNNNNNNNNNNNN---NNNNNNNNNNNNNNNNNNNNNNNNNNNNNNNNNNNNNNNNNNNNNNNNNNTGGCTCCATCAGC------AGTAGTAGTTACTACTGGGGCTGGATCCGCCAGCCCCCAGGGAAGGGGCTGGAGTGGATTGGGAGTATCTATTATAGT---------GGGAGCACCTACTACAACCCGTCCCTCAAG---AGTCGAGTCACCATATCCGTAGACACGTCCAAGAACCAGTTCTCCCTGAAGCTGAGCTCTGTGACCGCCGCAGACACGGCTGTGTATTACTGTGCGAGAGAGAAAGAGGATACAGCTATGGTTTACTACTTTGACTACTGGGGCCAGGGAACCCTGGNCACCGTCTCCTCAG			CAGCTGCAGCTGCAGGAGTCGGGCCCA---GGACTGGTGAAGCCTTCGGAGACCCTGTCCCTCACCTGCACTGTCTCTGGTGGCTCCATCAGC------AGTAGTAGTTACTACTGGGGCTGGATCCGCCAGCCCCCAGGGAAGGGGCTGGAGTGGATTGGGAGTATCTATTATAGT---------GGGAGCACCTACTACAACCCGTCCCTCAAG---AGTCGAGTCACCATATCCGTAGACACGTCCAAGAACCACTTCTCCCTGAAGCTGAGCTCTGTGACCGCCGCAGACACGGCTGTGTATTAC---------------------------------------------------GGCCAGGGAACCCTGGTCACCGTCTCCTCAG		TGTGCGAGAGAGAAAGAGGATACAGCTATGGTTTACTACTTTGACTACTGG	CAREKEDTAMVYYFDYW																					218	0.995434		80N159=1X51=									46	0.978723		31=					80																																																																	17																					355417		613b7f31adf6058ccd849044	613b7f31adf6058ccd849044	613b7f31adf6058ccd849044				IGHV4	IGHV4-39	IGHJ4	IGHJ4
613b86aea614b42767005449	NNNNNNNNNNNNNNNNNNNNNNNNNNNNNNNNNNNNNNNNNNNNNNNNNNNNNNNNNNNNNNNNNNNNNNNNNNNNNTGGCTCCATCAGTAGTAACTACTGGAGCTGGATCCGGCAGCCCCCAGGGAAGGGACTGGAGTGGATTGGGTATATCTATTACAGTGGGAGCACCAACTACAACCCCTCCCTCAAGAGTCGAGTCACCATATCAGTAGACACGTCCAAGAACCAGTTCTCCCTGAAGCTGAGCTCTGTGACCGCTGCGGACACGGCCGTGTATTACTGTGCGAGAGAGAAAGAGGATACAGCTATGGTTTACTACTTTGACTACTGGGGCCAGGGAACCCTGGTCACCGCCTCCTCAG			F	T	T	F		IGH	IGHV4-59			IGHJ4		NNNNNNNNNNNNNNNNNNNNNNNNNNN---NNNNNNNNNNNNNNNNNNNNNNNNNNNNNNNNNNNNNNNNNNNNNNNNNNTGGCTCCATC------------AGTAGTAACTACTGGAGCTGGATCCGGCAGCCCCCAGGGAAGGGACTGGAGTGGATTGGGTATATCTATTACAGT---------GGGAGCACCAACTACAACCCCTCCCTCAAG---AGTCGAGTCACCATATCAGTAGACACGTCCAAGAACCAGTTCTCCCTGAAGCTGAGCTCTGTGACCGCTGCGGACACGGCCGTGTATTACTGTGCGAGAGAGAAAGAGGATACAGCTATGGTTTACTACTTTGACTACTGGGGCCAGGGAACCCTGGTCACCGCCTCCTCAG			CAGGTGCAGCTGCAGGAGTCGGGCCCA---GGACTGGTGAAGCCTTCGGAGACCCTGTCCCTCACCTGCACTGTCTCTGGTGGCTCCATC------------AGTAGTTACTACTGGAGCTGGATCCGGCAGCCCCCAGGGAAGGGACTGGAGTGGATTGGGTATATCTATTACAGT---------GGGAGCACCAACTACAACCCCTCCCTCAAG---AGTCGAGTCACCATATCAGTAGACACGTCCAAGAACCAGTTCTCCCTGAAGCTGAGCTCTGTGACCGCTGCGGACACGGCCGTGTATTAC---------------------------------------------------GGCCAGGGAACCCTGGTCACCGTCTCCTCAG		TGTGCGAGAGAGAAAGAGGATACAGCTATGGTTTACTACTTTGACTACTGG	CAREKEDTAMVYYFDYW																					212	0.995305		80N16=1X188=									46	0.978723		22=1X8=					80																																																																	17																					355417		613b7f31adf6058ccd849044	613b7f31adf6058ccd849044	613b7f31adf6058ccd849044				IGHV4	IGHV4-59	IGHJ4	IGHJ4
613b86aea614b4276700a320	NNNNNNNNNNNNNNNNNNNNNNNNNNNNNNNNNNNNNNNNNNNNNNNNNNNNNNNNNNNNNNNNNNNNNNNNNNNNNATTCACCTTTAGTAGCTATTGGATGAGCTGGGTCCGCCAGGCTCCAGGGAAGGGGCTGGAGTGGATTGGGGAAATCAATCATAGTGGAAGCACCAACTACAACCCGTCCCTCAAGAGTCGAGTCACCATATCAGTAGACACGTCCAAGAACCAGTTCTCCCTGAAGCTGAGCTCTGTGACCGCTGCGGACACGGCCGTGTATTACTGTGCGAGAGAGAAAGAGGATACAGCTATGGTTTACTACTTTGACTACTGGGGCCAGGGAACCCTGGTCACCGTCTCCTCAG			F	T	T	F		IGH	IGHV4-34			IGHJ4		NNNNNNNNNNNNNNNNNNNNNNNNNNN---NNNNNNNNNNNNNNNNNNNNNNNNNNNNNNNNNNNNNNNNNNNNNNNNNNATTCACCTTT------------AGTAGCTATTGGATGAGCTGGGTCCGCCAGGCTCCAGGGAAGGGGCTGGAGTGGATTGGGGAAATCAATCATAGT---------GGAAGCACCAACTACAACCCGTCCCTCAAG---AGTCGAGTCACCATATCAGTAGACACGTCCAAGAACCAGTTCTCCCTGAAGCTGAGCTCTGTGACCGCTGCGGACACGGCCGTGTATTACTGTGCGAGAGAGAAAGAGGATACAGCTATGGTTTACTACTTTGACTACTGGGGCCAGGGAACCCTGGTCACCGTCTCCTCAG			CAGGTGCAGCTACAGCAGTGGGGCGCA---GGACTGTTGAAGCCTTCGGAGACCCTGTCCCTCACCTGCGCTGTCTATGGTGGGTCCTTC------------AGTGGTTACTACTGGAGCTGGATCCGCCAGCCCCCAGGGAAGGGGCTGGAGTGGATTGGGGAAATCAATCATAGT---------GGAAGCACCAACTACAACCCGTCCCTCAAG---AGTCGAGTCACCATATCAGTAGACACGTCCAAGAACCAGTTCTCCCTGAAGCTGAGCTCTGTGACCGCCGCGGACACGGCTGTGTATTAC---------------------------------------------------GGCCAGGGAACCCTGGTCACCGTCTCCTCAG		TGTGCGAGAGAGAAAGAGGATACAGCTATGGTTTACTACTTTGACTACTGG	CAREKEDTAMVYYFDYW																					194	0.915094		80N5X4=1X3=1X1=1X2=1X1=4X7=1X8=1X1=1X140=1X11=1X9=									47	1		31=					80																																																																	17																					355417		613b7f31adf6058ccd849044	613b7f31adf6058ccd849044	613b7f31adf6058ccd849044				IGHV4	IGHV4-34	IGHJ4	IGHJ4
613b86aea614b4276700a331	NNNNNNNNNNNNNNNNNNNNNNNNNNNNNNNNNNNNNNNNNNNNNNNNNNNNNNNNNNNNNNNNNNNNNNNNNNNNNTGGGTCCTTCAGTGGTTACTACTGGAGCTGGATCCGCCAGCCCCCAGGGAAGGGGCTGGAGTGGATTGGGGAAATCAATCATAGTGGAAGCACCAACTACAACCCGTCCCTCAAGAGTCGAGTCACCATATCAGTAGACACGTCCAAGAACCAGTTCTCCCTGAAGCTGAGCTCTGTGACCGCCGCGGACACGGCCGTGTATTACTGTGCGAGAGAGAAAGAGGATACAGCTATGGTTTACTACTTTGACTACTGGGGCCAGGNAACCCTGGTCACCGTCTCCTCAG			F	T	T	F		IGH	IGHV4-34			IGHJ4		NNNNNNNNNNNNNNNNNNNNNNNNNNN---NNNNNNNNNNNNNNNNNNNNNNNNNNNNNNNNNNNNNNNNNNNNNNNNNNTGGGTCCTTC------------AGTGGTTACTACTGGAGCTGGATCCGCCAGCCCCCAGGGAAGGGGCTGGAGTGGATTGGGGAAATCAATCATAGT---------GGAAGCACCAACTACAACCCGTCCCTCAAG---AGTCGAGTCACCATATCAGTAGACACGTCCAAGAACCAGTTCTCCCTGAAGCTGAGCTCTGTGACCGCCGCGGACACGGCCGTGTATTACTGTGCGAGAGAGAAAGAGGATACAGCTATGGTTTACTACTTTGACTACTGGGGCCAGGNAACCCTGGTCACCGTCTCCTCAG			CAGGTGCAGCTACAGCAGTGGGGCGCA---GGACTGTTGAAGCCTTCGGAGACCCTGTCCCTCACCTGCGCTGTCTATGGTGGGTCCTTC------------AGTGGTTACTACTGGAGCTGGATCCGCCAGCCCCCAGGGAAGGGGCTGGAGTGGATTGGGGAAATCAATCATAGT---------GGAAGCACCAACTACAACCCGTCCCTCAAG---AGTCGAGTCACCATATCAGTAGACACGTCCAAGAACCAGTTCTCCCTGAAGCTGAGCTCTGTGACCGCCGCGGACACGGCTGTGTATTAC---------------------------------------------------GGCCAGGGAACCCTGGTCACCGTCTCCTCAG		TGTGCGAGAGAGAAAGAGGATACAGCTATGGTTTACTACTTTGACTACTGG	CAREKEDTAMVYYFDYW																					211	0.995283		80N195=1X9=									46	0.978723		31=					80																																																																	17																					355417		613b7f31adf6058ccd849044	613b7f31adf6058ccd849044	613b7f31adf6058ccd849044				IGHV4	IGHV4-34	IGHJ4	IGHJ4
613b92039b294ab4027c2bf3	NNNNNNNNNNNNNNNNNNNNNNNNNNNNNNNNNNNNNNNNNNNNNNNNNNNNNNNNNNNNNNNNNNNNNNNNNNNNNAGGCACCTTCAGCAGCTATGCTATCAGCTGGGTGCGACAGGCCCCTGGACAAGGGCTTGAGTGGATGGGAAGGATCATCCCTATCCTTGGTATAGCAAACTACGCACAGAAGTTCCAGGGCAGAGTCACGATTACCGCGGACAAATCCACGAGCACAGCCTACATGGAGCTGAGCAGCCTGAGATCTGAGGACACGGCCGTGTATTACTGTGCGGCCCAAAACGTGGATACAGCTATGGTTTACTACTTTGACTACTGGGGCCAGGGAACCCTGGTCACCGTCTCCTCAG			F	T	T	F		IGH	IGHV1-69			IGHJ4		NNNNNNNNNNNNNNNNNNNNNNNNNNN---NNNNNNNNNNNNNNNNNNNNNNNNNNNNNNNNNNNNNNNNNNNNNNNNNNAGGCACCTTC------------AGCAGCTATGCTATCAGCTGGGTGCGACAGGCCCCTGGACAAGGGCTTGAGTGGATGGGAAGGATCATCCCTATC------CTTGGTATAGCAAACTACGCACAGAAGTTCCAG---GGCAGAGTCACGATTACCGCGGACAAATCCACGAGCACAGCCTACATGGAGCTGAGCAGCCTGAGATCTGAGGACACGGCCGTGTATTACTGTGCGGCCCAAAACGTGGATACAGCTATGGTTTACTACTTTGACTACTGGGGCCAGGGAACCCTGGTCACCGTCTCCTCAG			CAGGTCCAGCTGGTGCAGTCTGGGGCT---GAGGTGAAGAAGCCTGGGTCCTCGGTGAAGGTCTCCTGCAAGGCTTCTGGAGGCACCTTC------------AGCAGCTATGCTATCAGCTGGGTGCGACAGGCCCCTGGACAAGGGCTTGAGTGGATGGGAAGGATCATCCCTATC------CTTGGTATAGCAAACTACGCACAGAAGTTCCAG---GGCAGAGTCACGATTACCGCGGACAAATCCACGAGCACAGCCTACATGGAGCTGAGCAGCCTGAGATCTGAGGACACGGCCGTGTATTAC---------------------------------------------------GGCCAGGGAACCCTGGTCACCGTCTCCTCAG		TGTGCGGCCCAAAACGTGGATACAGCTATGGTTTACTACTTTGACTACTGG	CAAQNVDTAMVYYFDYW																					211	1		80N208=									47	1		31=					80																																																																	17																					778445		613b7f39adf6058ccd849063	613b7f39adf6058ccd849063	613b7f39adf6058ccd849063				IGHV1	IGHV1-69	IGHJ4	IGHJ4
613b92039b294ab4027c2bf4	NNNNNNNNNNNNNNNNNNNNNNNNNNNNNNNNNNNNNNNNNNNNNNNNNNNNNNNNNNNNNNNNNNNNNNNNNNNNNAGGCACCTTCAGCAGCTATGCTATCAGCTGGGTGCGACAGGCCCCTGGACAAGGGCTTGAGTGGATGGGAAGGATCATCCCTATCCTTGGTATAGCAAACTACGCACAGAAGTTCCAGGGCAGAGTCACGATTACCGCGGACAAATCCACGAGCACAGCCTACATGGAGCTGAGCAGCCTGAGATCTGAGGACACGGCCGTGTATTACTGTGCGGCCCAAAACGTGGATACAGCTATGGTTTACTACTTTGACTACTGGGGCCAGGGAACCCTGGTCACCGTCTCCTCAG			F	T	T	F		IGH	IGHV1-69			IGHJ4		NNNNNNNNNNNNNNNNNNNNNNNNNNN---NNNNNNNNNNNNNNNNNNNNNNNNNNNNNNNNNNNNNNNNNNNNNNNNNNAGGCACCTTC------------AGCAGCTATGCTATCAGCTGGGTGCGACAGGCCCCTGGACAAGGGCTTGAGTGGATGGGAAGGATCATCCCTATC------CTTGGTATAGCAAACTACGCACAGAAGTTCCAG---GGCAGAGTCACGATTACCGCGGACAAATCCACGAGCACAGCCTACATGGAGCTGAGCAGCCTGAGATCTGAGGACACGGCCGTGTATTACTGTGCGGCCCAAAACGTGGATACAGCTATGGTTTACTACTTTGACTACTGGGGCCAGGGAACCCTGGTCACCGTCTCCTCAG			CAGGTCCAGCTGGTGCAGTCTGGGGCT---GAGGTGAAGAAGCCTGGGTCCTCGGTGAAGGTCTCCTGCAAGGCTTCTGGAGGCACCTTC------------AGCAGCTATGCTATCAGCTGGGTGCGACAGGCCCCTGGACAAGGGCTTGAGTGGATGGGAAGGATCATCCCTATC------CTTGGTATAGCAAACTACGCACAGAAGTTCCAG---GGCAGAGTCACGATTACCGCGGACAAATCCACGAGCACAGCCTACATGGAGCTGAGCAGCCTGAGATCTGAGGACACGGCCGTGTATTAC---------------------------------------------------GGCCAGGGAACCCTGGTCACCGTCTCCTCAG		TGTGCGGCCCAAAACGTGGATACAGCTATGGTTTACTACTTTGACTACTGG	CAAQNVDTAMVYYFDYW																					211	1		80N208=									47	1		31=					80																																																																	17																					778445		613b7f39adf6058ccd849063	613b7f39adf6058ccd849063	613b7f39adf6058ccd849063				IGHV1	IGHV1-69	IGHJ4	IGHJ4
613b92039b294ab4027c2bf5	NNNNNNNNNNNNNNNNNNNNNNNNNNNNNNNNNNNNNNNNNNNNNNNNNNNNNNNNNNNNNNNNNNNNNNNNNNNNNAGGCACCTTCAGCAGCTATGCTATCAGCTGGGTGCGACAGGCCCCTGGACAAGGGCTTGAGTGGATGGGAAGGATCATCCCTATCCTTGGTATAGCAAACTACGCACAGAAGTTCCAGGGCAGAGTCACGATTACCGCGGACAAATCCACGAGCACAGCCTACATGGAGCTGAGCAGCCTGAGATCTGAGGACACGGCCGTGTATTACTGTGCGGCCCAAAACGTGGATACAGCTATGGTTTACTACTTTGACTACTGGGGCCAGGGAACCCTGGTCACCGTCTCCTCAG			F	T	T	F		IGH	IGHV1-69			IGHJ4		NNNNNNNNNNNNNNNNNNNNNNNNNNN---NNNNNNNNNNNNNNNNNNNNNNNNNNNNNNNNNNNNNNNNNNNNNNNNNNAGGCACCTTC------------AGCAGCTATGCTATCAGCTGGGTGCGACAGGCCCCTGGACAAGGGCTTGAGTGGATGGGAAGGATCATCCCTATC------CTTGGTATAGCAAACTACGCACAGAAGTTCCAG---GGCAGAGTCACGATTACCGCGGACAAATCCACGAGCACAGCCTACATGGAGCTGAGCAGCCTGAGATCTGAGGACACGGCCGTGTATTACTGTGCGGCCCAAAACGTGGATACAGCTATGGTTTACTACTTTGACTACTGGGGCCAGGGAACCCTGGTCACCGTCTCCTCAG			CAGGTCCAGCTGGTGCAGTCTGGGGCT---GAGGTGAAGAAGCCTGGGTCCTCGGTGAAGGTCTCCTGCAAGGCTTCTGGAGGCACCTTC------------AGCAGCTATGCTATCAGCTGGGTGCGACAGGCCCCTGGACAAGGGCTTGAGTGGATGGGAAGGATCATCCCTATC------CTTGGTATAGCAAACTACGCACAGAAGTTCCAG---GGCAGAGTCACGATTACCGCGGACAAATCCACGAGCACAGCCTACATGGAGCTGAGCAGCCTGAGATCTGAGGACACGGCCGTGTATTAC---------------------------------------------------GGCCAGGGAACCCTGGTCACCGTCTCCTCAG		TGTGCGGCCCAAAACGTGGATACAGCTATGGTTTACTACTTTGACTACTGG	CAAQNVDTAMVYYFDYW																					211	1		80N208=									47	1		31=					80																																																																	17																					778445		613b7f39adf6058ccd849063	613b7f39adf6058ccd849063	613b7f39adf6058ccd849063				IGHV1	IGHV1-69	IGHJ4	IGHJ4
613b92039b294ab4027c2c18	NNNNNNNNNNNNNNNNNNNNNNNNNNNNNNNNNNNNNNNNNNNNNNNNNNNNNNNNNNNNNNNNNNNNNNNNNNNNNTTACACCTTTACCAGCTATGCTATCAGCTGGGTGCGACAGGCCCCTGGACAAGGGCTTGAGTGGATGGGAAGGATCATCCCTATCCTTGGTATAGCAAACTACGCACAGAAGTTCCAGGGCAGAGTCACGATTACCGCGGACAAATCCACGAGCACAGCCTACATGGAGCTGAGCAGCCTGAGATCTGAGGACACGGCCGTGTATTACTGTGCGGCCCAAAACGTGGATACAGCTATGGTTTACTACTTTGACTACTGGGGCCAGGGAACCCTGGTCACCGTCTCCTCAG			F	T	T	F		IGH	IGHV1-69			IGHJ4		NNNNNNNNNNNNNNNNNNNNNNNNNNN---NNNNNNNNNNNNNNNNNNNNNNNNNNNNNNNNNNNNNNNNNNNNNNNNNNTTACACCTTT------------ACCAGCTATGCTATCAGCTGGGTGCGACAGGCCCCTGGACAAGGGCTTGAGTGGATGGGAAGGATCATCCCTATC------CTTGGTATAGCAAACTACGCACAGAAGTTCCAG---GGCAGAGTCACGATTACCGCGGACAAATCCACGAGCACAGCCTACATGGAGCTGAGCAGCCTGAGATCTGAGGACACGGCCGTGTATTACTGTGCGGCCCAAAACGTGGATACAGCTATGGTTTACTACTTTGACTACTGGGGCCAGGGAACCCTGGTCACCGTCTCCTCAG			CAGGTCCAGCTGGTGCAGTCTGGGGCT---GAGGTGAAGAAGCCTGGGTCCTCGGTGAAGGTCTCCTGCAAGGCTTCTGGAGGCACCTTC------------AGCAGCTATGCTATCAGCTGGGTGCGACAGGCCCCTGGACAAGGGCTTGAGTGGATGGGAAGGATCATCCCTATC------CTTGGTATAGCAAACTACGCACAGAAGTTCCAG---GGCAGAGTCACGATTACCGCGGACAAATCCACGAGCACAGCCTACATGGAGCTGAGCAGCCTGAGATCTGAGGACACGGCCGTGTATTAC---------------------------------------------------GGCCAGGGAACCCTGGTCACCGTCTCCTCAG		TGTGCGGCCCAAAACGTGGATACAGCTATGGTTTACTACTTTGACTACTGG	CAAQNVDTAMVYYFDYW																					206	0.976303		80N3X6=1X1=1X196=									47	1		31=					80																																																																	17																					778445		613b7f39adf6058ccd849063	613b7f39adf6058ccd849063	613b7f39adf6058ccd849063				IGHV1	IGHV1-69	IGHJ4	IGHJ4
613b92039b294ab4027c3305	NNNNNNNNNNNNNNNNNNNNNNNNNNNNNNNNNNNNNNNNNNNNNNNNNNNNNNNNNNNNNNNNNNNNNNNNNNNNNTTACACCTTTACCAGCTATGGTATCAGCTGGGTGCGACAGGCCCCTGGACAAGGGCTTGAGTGGATGGGATGGATCAGCGCTTACAATGGTAACACAAACTATGCACAGAAGCTCCAGGGCAGAGTCACCATGACCACAGACACATCCACGAGCACAGCCTACATGGAGCTGAGGAGCCTGAGATCTGACGACACGGCCGTGTATTACTGTGCGGCCCAAAACGTGGATACAGCTATGGTTTACTACTTTGACTACTGGGGCCAGGGAACCCTGGTCACCGTCTCCTCAG			F	T	T	F		IGH	IGHV1-18			IGHJ4		NNNNNNNNNNNNNNNNNNNNNNNNNNN---NNNNNNNNNNNNNNNNNNNNNNNNNNNNNNNNNNNNNNNNNNNNNNNNNNTTACACCTTT------------ACCAGCTATGGTATCAGCTGGGTGCGACAGGCCCCTGGACAAGGGCTTGAGTGGATGGGATGGATCAGCGCTTAC------AATGGTAACACAAACTATGCACAGAAGCTCCAG---GGCAGAGTCACCATGACCACAGACACATCCACGAGCACAGCCTACATGGAGCTGAGGAGCCTGAGATCTGACGACACGGCCGTGTATTACTGTGCGGCCCAAAACGTGGATACAGCTATGGTTTACTACTTTGACTACTGGGGCCAGGGAACCCTGGTCACCGTCTCCTCAG			CAGGTTCAGCTGGTGCAGTCTGGAGCT---GAGGTGAAGAAGCCTGGGGCCTCAGTGAAGGTCTCCTGCAAGGCTTCTGGTTACACCTTT------------ACCAGCTATGGTATCAGCTGGGTGCGACAGGCCCCTGGACAAGGGCTTGAGTGGATGGGATGGATCAGCGCTTAC------AATGGTAACACAAACTATGCACAGAAGCTCCAG---GGCAGAGTCACCATGACCACAGACACATCCACGAGCACAGCCTACATGGAGCTGAGGAGCCTGAGATCTGACGACACGGCCGTGTATTAC---------------------------------------------------GGCCAGGGAACCCTGGTCACCGTCTCCTCAG		TGTGCGGCCCAAAACGTGGATACAGCTATGGTTTACTACTTTGACTACTGG	CAAQNVDTAMVYYFDYW																					211	1		80N208=									47	1		31=					80																																																																	17																					778445		613b7f39adf6058ccd849063	613b7f39adf6058ccd849063	613b7f39adf6058ccd849063				IGHV1	IGHV1-18	IGHJ4	IGHJ4
613b92039b294ab4027c3367	NNNNNNNNNNNNNNNNNNNNNNNNNNNNNNNNNNNNNNNNNNNNNNNNNNNNNNNNNNNNNNNNNNNNNNNNNNNNNATTCACCTTTACCAGCTATGGTATCAGCTGGGTGCGACAGGCCCCTGGACAAGGGCTTGAGTGGATGGGATGGATCAGCGCTTACAATGGTAACACAAAATATTCACAGGAGTTCCAGGGCAGAGTCACCATTACCAGGGACACATCCGCGAGCACAGCCTACATGGAGCTGAGCAGCCTGAGATCTGAGGACACGGCCGCGTATTACTGTGCGGCCCAAAACGTGGATACAGCTATGGTTTACTACTTTGACTACTGGGGCCANGGAACCCTGGTCACCGTCTCCTCAG			F	T	T	F		IGH	IGHV1-18			IGHJ4		NNNNNNNNNNNNNNNNNNNNNNNNNNN---NNNNNNNNNNNNNNNNNNNNNNNNNNNNNNNNNNNNNNNNNNNNNNNNNNATTCACCTTT------------ACCAGCTATGGTATCAGCTGGGTGCGACAGGCCCCTGGACAAGGGCTTGAGTGGATGGGATGGATCAGCGCTTAC------AATGGTAACACAAAATATTCACAGGAGTTCCAG---GGCAGAGTCACCATTACCAGGGACACATCCGCGAGCACAGCCTACATGGAGCTGAGCAGCCTGAGATCTGAGGACACGGCCGCGTATTACTGTGCGGCCCAAAACGTGGATACAGCTATGGTTTACTACTTTGACTACTGGGGCCANGGAACCCTGGTCACCGTCTCCTCAG			CAGGTTCAGCTGGTGCAGTCTGGAGCT---GAGGTGAAGAAGCCTGGGGCCTCAGTGAAGGTCTCCTGCAAGGCTTCTGGTTACACCTTT------------ACCAGCTATGGTATCAGCTGGGTGCGACAGGCCCCTGGACAAGGGCTTGAGTGGATGGGATGGATCAGCGCTTAC------AATGGTAACACAAACTATGCACAGAAGCTCCAG---GGCAGAGTCACCATGACCACAGACACATCCACGAGCACAGCCTACATGGAGCTGAGGAGCCTGAGATCTGACGACACGGCCGTGTATTAC---------------------------------------------------GGCCAAGGAACCCTGGTCACCGTCTCCTCAG		TGTGCGGCCCAAAACGTGGATACAGCTATGGTTTACTACTTTGACTACTGG	CAAQNVDTAMVYYFDYW																					198	0.938389		80N1X1=1X96=1X3=1X5=1X2=1X19=1X4=2X9=1X25=1X14=1X10=1X7=									46	0.978723		31=					80																																																																	17																					778445		613b7f39adf6058ccd849063	613b7f39adf6058ccd849063	613b7f39adf6058ccd849063				IGHV1	IGHV1-18	IGHJ4	IGHJ4
613b92039b294ab4027c39d8	NNNNNNNNNNNNNNNNNNNNNNNNNNNNNNNNNNNNNNNNNNNNNNNNNNNNNNNNNNNNNNNNNNNNNNNNNNNNNATACAGCTTTACCAGCTACTGGATCGGCTGGGTGCGCCAGATGCCCGGGAAAGGCCTGGAGTGGATGGGGATCATCTATCCTGGTGACTCTGATACCAGATACAGCCCGTCCTTCCAAGGCCAGGTCACCATCTCAGCCGACAAGTCCATCAGCACCGCCTACCTGCAGTGGAGCAGCCTGAGATCTGAGGACACGGCCGTGTATTACTGTGCGGCCCAAAACGTGGATACGGCTATGGTTTACTACTTTGACTACTGGGGCCAGGGAACCCTGGTCACCGTCTCCTCAG			F	T	T	F		IGH	IGHV5-51			IGHJ4		NNNNNNNNNNNNNNNNNNNNNNNNNNN---NNNNNNNNNNNNNNNNNNNNNNNNNNNNNNNNNNNNNNNNNNNNNNNNNNATACAGCTTT------------ACCAGCTACTGGATCGGCTGGGTGCGCCAGATGCCCGGGAAAGGCCTGGAGTGGATGGGGATCATCTATCCTGGT------GACTCTGATACCAGATACAGCCCGTCCTTCCAA---GGCCAGGTCACCATCTCAGCCGACAAGTCCATCAGCACCGCCTACCTGCAGTGGAGCAGCCTGAGATCTGAGGACACGGCCGTGTATTACTGTGCGGCCCAAAACGTGGATACGGCTATGGTTTACTACTTTGACTACTGGGGCCAGGGAACCCTGGTCACCGTCTCCTCAG			GAGGTGCAGCTGGTGCAGTCTGGAGCA---GAGGTGAAAAAGCCCGGGGAGTCTCTGAAGATCTCCTGTAAGGGTTCTGGATACAGCTTT------------ACCAGCTACTGGATCGGCTGGGTGCGCCAGATGCCCGGGAAAGGCCTGGAGTGGATGGGGATCATCTATCCTGGT------GACTCTGATACCAGATACAGCCCGTCCTTCCAA---GGCCAGGTCACCATCTCAGCCGACAAGTCCATCAGCACCGCCTACCTGCAGTGGAGCAGCCTGAAGGCCTCGGACACCGCCATGTATTAC---------------------------------------------------GGCCAGGGAACCCTGGTCACCGTCTCCTCAG		TGTGCGGCCCAAAACGTGGATACGGCTATGGTTTACTACTTTGACTACTGG	CAAQNVDTAMVYYFDYW																					203	0.962085		80N182=3X1=3X6=1X3=1X8=									47	1		31=					80																																																																	17																					908881		613b7f39adf6058ccd849063	613b7f39adf6058ccd849063	613b7f39adf6058ccd849063				IGHV5	IGHV5-51	IGHJ4	IGHJ4
613b9896a540245830a90825	NNNNNNNNNNNNNNNNNNNNNNNNNNNNNNNNNNNNNNNNNNNNNNNNNNNNNNNNNNNNNNNNNNNNNNNNNNNNNTGGGTCCTTCAGTGGTTACTACTGGAGCTGGATCCGCCAGCCCCCAGGGAAGGGGCTGGAGTGGATTGGGGAAATCAATCATAGNGGAAGCACCAACTACAACCCGTCCCTCAAGAGTCGAGTCACCATATCAGTAGACACGTCCAAGAACCAGTTCTCCCTGAAGCTGAGCTCTGTGACCGCCGCAGACACGGCCGTGTATTACTGTGCGAGAGAGNTGGATACAGCTATGGTTTACTACTTTGACTACTGGGGCCAGGGAANCCTGGTCACCGTCTCCTCAG			F	T	T	F		IGH	IGHV4-34			IGHJ4		NNNNNNNNNNNNNNNNNNNNNNNNNNN---NNNNNNNNNNNNNNNNNNNNNNNNNNNNNNNNNNNNNNNNNNNNNNNNNNTGGGTCCTTC------------AGTGGTTACTACTGGAGCTGGATCCGCCAGCCCCCAGGGAAGGGGCTGGAGTGGATTGGGGAAATCAATCATAGN---------GGAAGCACCAACTACAACCCGTCCCTCAAG---AGTCGAGTCACCATATCAGTAGACACGTCCAAGAACCAGTTCTCCCTGAAGCTGAGCTCTGTGACCGCCGCAGACACGGCCGTGTATTACTGTGCGAGAGAGNTGGATACAGCTATGGTTTACTACTTTGACTACTGGGGCCAGGGAANCCTGGTCACCGTCTCCTCAG			CAGGTGCAGCTACAGCAGTGGGGCGCA---GGACTGTTGAAGCCTTCGGAGACCCTGTCCCTCACCTGCGCTGTCTATGGTGGGTCCTTC------------AGTGGTTACTACTGGAGCTGGATCCGCCAGCCCCCAGGGAAGGGGCTGGAGTGGATTGGGGAAATCAATCATAGT---------GGAAGCACCAACTACAACCCGTCCCTCAAG---AGTCGAGTCACCATATCAGTAGACACGTCCAAGAACCAGTTCTCCCTGAAGCTGAGCTCTGTGACCGCCGCGGACACGGCTGTGTATTAC------------------------------------------------GGCCAGGGAACCCTGGTCACCGTCTCCTCAG		TGTGCGAGAGAGNTGGATACAGCTATGGTTTACTACTTTGACTACTGG	CAREXDTAMVYYFDYW																					210	0.990566		80N186=1X8=1X9=									46	0.978723		31=					80																																																																	16																					1060360		613b7f3eadf6058ccd849074	613b7f3eadf6058ccd849074	613b7f3eadf6058ccd849074				IGHV4	IGHV4-34	IGHJ4	IGHJ4
613b9896a540245830a90855	NNNNNNNNNNNNNNNNNNNNNNNNNNNNNNNNNNNNNNNNNNNNNNNNNNNNNNNNNNNNNNNNNNNNNNNNNNNNNTGGGTCCTTCAGTGGTTACTACTGGAGCTGGATCCGCCAGCCCCCAGGGAAGGGGCTGGAGTGGATTGGGGAAATCAATCATAGTGGAAGCACCAACTACAACCCGTCCCTCAAGAGTCGAGTCACCATATCAGTAGACACGTCCAAGAACCAGTTCTCCCTGAAGCTGAGCTCTGTGACCGCCGCGGACACGGCCGTGTATTACTGTGCGAGAGAGGTGGATACAGCTATGGTTTACTACTTTGACTACTGGGGCCAGGGAANCCTGGTCACCGTCTCCTCAG			F	T	T	F		IGH	IGHV4-34			IGHJ4		NNNNNNNNNNNNNNNNNNNNNNNNNNN---NNNNNNNNNNNNNNNNNNNNNNNNNNNNNNNNNNNNNNNNNNNNNNNNNNTGGGTCCTTC------------AGTGGTTACTACTGGAGCTGGATCCGCCAGCCCCCAGGGAAGGGGCTGGAGTGGATTGGGGAAATCAATCATAGT---------GGAAGCACCAACTACAACCCGTCCCTCAAG---AGTCGAGTCACCATATCAGTAGACACGTCCAAGAACCAGTTCTCCCTGAAGCTGAGCTCTGTGACCGCCGCGGACACGGCCGTGTATTACTGTGCGAGAGAGGTGGATACAGCTATGGTTTACTACTTTGACTACTGGGGCCAGGGAANCCTGGTCACCGTCTCCTCAG			CAGGTGCAGCTACAGCAGTGGGGCGCA---GGACTGTTGAAGCCTTCGGAGACCCTGTCCCTCACCTGCGCTGTCTATGGTGGGTCCTTC------------AGTGGTTACTACTGGAGCTGGATCCGCCAGCCCCCAGGGAAGGGGCTGGAGTGGATTGGGGAAATCAATCATAGT---------GGAAGCACCAACTACAACCCGTCCCTCAAG---AGTCGAGTCACCATATCAGTAGACACGTCCAAGAACCAGTTCTCCCTGAAGCTGAGCTCTGTGACCGCCGCGGACACGGCTGTGTATTAC------------------------------------------------GGCCAGGGAACCCTGGTCACCGTCTCCTCAG		TGTGCGAGAGAGGTGGATACAGCTATGGTTTACTACTTTGACTACTGG	CAREVDTAMVYYFDYW																					211	0.995283		80N195=1X9=									46	0.978723		31=					80																																																																	16																					1060360		613b7f3eadf6058ccd849074	613b7f3eadf6058ccd849074	613b7f3eadf6058ccd849074				IGHV4	IGHV4-34	IGHJ4	IGHJ4
613b9896a540245830a9912b	NNNNNNNNNNNNNNNNNNNNNNNNNNNNNNNNNNNNNNNNNNNNNNNNNNNNNNNNNNNNNNNNNNNNNNNNNNNNNATACACCTTCACCGGCTACTATATGCACTGGGTGCGACAGGCCCCTGGACAAGGGCTTGAGTGGATGGGAATAATCAACCCTAGTGGTGGTAGCACAAGCTACGCACAGAAGTTCCAGGGCAGAGTCACCATGACCAGGGACACGTCCACGAGCACAGTCTACATGGAGCTGAGCAGCCTGAGATCTGAGGACACGGCCGTGTATTACTGTGCGAGAGAGGTGGATACAGCTATGGTTTACTACTTTGACTACTGGGGCCAGGGAACCCTGGTCACCGTCTCCTCAG			F	T	T	F		IGH	IGHV1-46			IGHJ4		NNNNNNNNNNNNNNNNNNNNNNNNNNN---NNNNNNNNNNNNNNNNNNNNNNNNNNNNNNNNNNNNNNNNNNNNNNNNNNATACACCTTC------------ACCGGCTACTATATGCACTGGGTGCGACAGGCCCCTGGACAAGGGCTTGAGTGGATGGGAATAATCAACCCTAGT------GGTGGTAGCACAAGCTACGCACAGAAGTTCCAG---GGCAGAGTCACCATGACCAGGGACACGTCCACGAGCACAGTCTACATGGAGCTGAGCAGCCTGAGATCTGAGGACACGGCCGTGTATTACTGTGCGAGAGAGGTGGATACAGCTATGGTTTACTACTTTGACTACTGGGGCCAGGGAACCCTGGTCACCGTCTCCTCAG			CAGGTGCAGCTGGTGCAGTCTGGGGCT---GAGGTGAAGAAGCCTGGGGCCTCAGTGAAGGTTTCCTGCAAGGCATCTGGATACACCTTC------------ACCAGCTACTATATGCACTGGGTGCGACAGGCCCCTGGACAAGGGCTTGAGTGGATGGGAATAATCAACCCTAGT------GGTGGTAGCACAAGCTACGCACAGAAGTTCCAG---GGCAGAGTCACCATGACCAGGGACACGTCCACGAGCACAGTCTACATGGAGCTGAGCAGCCTGAGATCTGAGGACACGGCCGTGTATTAC------------------------------------------------GGCCAGGGAACCCTGGTCACCGTCTCCTCAG		TGTGCGAGAGAGGTGGATACAGCTATGGTTTACTACTTTGACTACTGG	CAREVDTAMVYYFDYW																					215	0.99537		80N13=1X194=									47	1		31=					80																																																																	16																					1060360		613b7f3eadf6058ccd849074	613b7f3eadf6058ccd849074	613b7f3eadf6058ccd849074				IGHV1	IGHV1-46	IGHJ4	IGHJ4
613b9896a540245830a9bf4f	NNNNNNNNNNNNNNNNNNNNNNNNNNNNNNNNNNNNNNNNNNNNNNNNNNNNNNNNNNNNNNNNNNNNNNNNNNNNNATACACCTTCACTAGCTATGCTATGCATTGGGTGCGCCAGGCCCCCGGACAAAGGCTTGAGTGGATGGGATGGATCAACGCTGGCAATGGTAACACAAAATATTCACAGAAGTTCCAGGGCAGAGTCACCATTACCAGGGACACATCCGCGAGCACAGCCTACATGGAGCTGAGCAGCCTGAGATCTGAGGACACGGCCGTGTATTACTGTGCGAGAGAGGTGGATACAGCTATGGTTTACTACTTTGACTACTGGGGCCAGGGAACNCTGGTCACCGTCTCCTCAG			F	T	T	F		IGH	IGHV1-3			IGHJ4		NNNNNNNNNNNNNNNNNNNNNNNNNNN---NNNNNNNNNNNNNNNNNNNNNNNNNNNNNNNNNNNNNNNNNNNNNNNNNNATACACCTTC------------ACTAGCTATGCTATGCATTGGGTGCGCCAGGCCCCCGGACAAAGGCTTGAGTGGATGGGATGGATCAACGCTGGC------AATGGTAACACAAAATATTCACAGAAGTTCCAG---GGCAGAGTCACCATTACCAGGGACACATCCGCGAGCACAGCCTACATGGAGCTGAGCAGCCTGAGATCTGAGGACACGGCCGTGTATTACTGTGCGAGAGAGGTGGATACAGCTATGGTTTACTACTTTGACTACTGGGGCCAGGGAACNCTGGTCACCGTCTCCTCAG			CAGGTCCAGCTTGTGCAGTCTGGGGCT---GAGGTGAAGAAGCCTGGGGCCTCAGTGAAGGTTTCCTGCAAGGCTTCTGGATACACCTTC------------ACTAGCTATGCTATGCATTGGGTGCGCCAGGCCCCCGGACAAAGGCTTGAGTGGATGGGATGGATCAACGCTGGC------AATGGTAACACAAAATATTCACAGAAGTTCCAG---GGCAGAGTCACCATTACCAGGGACACATCCGCGAGCACAGCCTACATGGAGCTGAGCAGCCTGAGATCTGAAGACACGGCTGTGTATTAC------------------------------------------------GGCCAGGGAACCCTGGTCACCGTCTCCTCAG		TGTGCGAGAGAGGTGGATACAGCTATGGTTTACTACTTTGACTACTGG	CAREVDTAMVYYFDYW																					214	0.990741		80N189=1X8=1X9=									46	0.978723		31=					80																																																																	16																					1060360		613b7f3eadf6058ccd849074	613b7f3eadf6058ccd849074	613b7f3eadf6058ccd849074				IGHV1	IGHV1-3	IGHJ4	IGHJ4
613ba2248ff34e4d7cbf057c	NNNNNNNNNNNNNNNNNNNNNNNNNNNNNNNNNNNNNNNNNNNNNNNNNNNNNNNNNNNNNNNNNNNNNNNNNNNNNTGGCTCCATCAGTAGTTACTACTGGAGCTGGATCCGGCAGCCCCCAGGGAAGGGACTGGAGTGGATTGGGTATATCTATTACAGTGGGAGCACCAACTACAACCCCTCCCTCAAGAGTCGAGTCACCATATCAGTAGACACGTCCAAGAACCAGTTCTCCCTGAAGCTGAGCTCCGTGACCGCTGCGGACACGGCCGTGTATTACTGTGCGAGAGATACAGCTATGGTTTACTACTTTGACTACTGGGGCCAGGGAACCCTGGTCACCGTCTCCTCAG			F	T	T	F		IGH	IGHV4-59			IGHJ4		NNNNNNNNNNNNNNNNNNNNNNNNNNN---NNNNNNNNNNNNNNNNNNNNNNNNNNNNNNNNNNNNNNNNNNNNNNNNNNTGGCTCCATC------------AGTAGTTACTACTGGAGCTGGATCCGGCAGCCCCCAGGGAAGGGACTGGAGTGGATTGGGTATATCTATTACAGT---------GGGAGCACCAACTACAACCCCTCCCTCAAG---AGTCGAGTCACCATATCAGTAGACACGTCCAAGAACCAGTTCTCCCTGAAGCTGAGCTCCGTGACCGCTGCGGACACGGCCGTGTATTACTGTGCGAGAGATACAGCTATGGTTTACTACTTTGACTACTGGGGCCAGGGAACCCTGGTCACCGTCTCCTCAG			CAGGTGCAGCTGCAGGAGTCGGGCCCA---GGACTGGTGAAGCCTTCGGAGACCCTGTCCCTCACCTGCACTGTCTCTGGTGGCTCCATC------------AGTAGTTACTACTGGAGCTGGATCCGGCAGCCCCCAGGGAAGGGACTGGAGTGGATTGGGTATATCTATTACAGT---------GGGAGCACCAACTACAACCCCTCCCTCAAG---AGTCGAGTCACCATATCAGTAGACACGTCCAAGAACCAGTTCTCCCTGAAGCTGAGCTCTGTGACCGCTGCGGACACGGCCGTGTATTAC------------------------------------------GGCCAGGGAACCCTGGTCACCGTCTCCTCAG		TGTGCGAGAGATACAGCTATGGTTTACTACTTTGACTACTGG	CARDTAMVYYFDYW																					212	0.995305		80N174=1X30=									47	1		31=					80																																																																	14																					1436861		613b7f44adf6058ccd84908c	613b7f44adf6058ccd84908c	613b7f44adf6058ccd84908c				IGHV4	IGHV4-59	IGHJ4	IGHJ4
613ba2248ff34e4d7cbf05ba	NNNNNNNNNNNNNNNNNNNNNNNNNNNNNNNNNNNNNNNNNNNNNNNNNNNNNNNNNNNNNNNNNNNNNNNNNNNNNTGGCTCCATCAGTAGTTACTACTGGAGCTGGATCCGGCAGCCCCCAGGGAAGGGACTGGAGTGGATTGGGTATATCTATTACAGTGGGAGCACCAACTACAACCCCTCCCTCAAGAGTCGAGTCACCATATCAGTAGACACGTCCAAGAACCAGTTCTCCCTGAAGCTGAGCTCTGTGACCGCTGCGGACACGGCCGTGTATTACTGTGCGAGAGATACAGCTATGGTTTACTACTTTGACTACTGGGGCCAGGGAACCCTGGTCACCGTCTCCTCAG			F	T	T	F		IGH	IGHV4-59			IGHJ4		NNNNNNNNNNNNNNNNNNNNNNNNNNN---NNNNNNNNNNNNNNNNNNNNNNNNNNNNNNNNNNNNNNNNNNNNNNNNNNTGGCTCCATC------------AGTAGTTACTACTGGAGCTGGATCCGGCAGCCCCCAGGGAAGGGACTGGAGTGGATTGGGTATATCTATTACAGT---------GGGAGCACCAACTACAACCCCTCCCTCAAG---AGTCGAGTCACCATATCAGTAGACACGTCCAAGAACCAGTTCTCCCTGAAGCTGAGCTCTGTGACCGCTGCGGACACGGCCGTGTATTACTGTGCGAGAGATACAGCTATGGTTTACTACTTTGACTACTGGGGCCAGGGAACCCTGGTCACCGTCTCCTCAG			CAGGTGCAGCTGCAGGAGTCGGGCCCA---GGACTGGTGAAGCCTTCGGAGACCCTGTCCCTCACCTGCACTGTCTCTGGTGGCTCCATC------------AGTAGTTACTACTGGAGCTGGATCCGGCAGCCCCCAGGGAAGGGACTGGAGTGGATTGGGTATATCTATTACAGT---------GGGAGCACCAACTACAACCCCTCCCTCAAG---AGTCGAGTCACCATATCAGTAGACACGTCCAAGAACCAGTTCTCCCTGAAGCTGAGCTCTGTGACCGCTGCGGACACGGCCGTGTATTAC------------------------------------------GGCCAGGGAACCCTGGTCACCGTCTCCTCAG		TGTGCGAGAGATACAGCTATGGTTTACTACTTTGACTACTGG	CARDTAMVYYFDYW																					213	1		80N205=									47	1		31=					80																																																																	14																					1436861		613b7f44adf6058ccd84908c	613b7f44adf6058ccd84908c	613b7f44adf6058ccd84908c				IGHV4	IGHV4-59	IGHJ4	IGHJ4
613ba2248ff34e4d7cbf05bb	NNNNNNNNNNNNNNNNNNNNNNNNNNNNNNNNNNNNNNNNNNNNNNNNNNNNNNNNNNNNNNNNNNNNNNNNNNNNNTGGCTCCATCAGTAGTTACTACTGGAGCTGGATCCGGCAGCCCCCAGGGAAGGGACTGGAGTGGATTGGGTATATCTATTACAGTGGGAGCACCAACTACAACCCCTCCCTCAAGAGTCGAGTCACCATATCAGTAGACACGTCCAAGAACCAGTTCTCCCTGAAGCTGAGCTCTGTGACCGCTGCGGACACGGCCGTGTATTACTGTGCGAGAGATACAGCTATGGTTTACTACTTTGACTACTGGGGCCAGGGAACCCTGGTCACCGTCTCCTCAG			F	T	T	F		IGH	IGHV4-59			IGHJ4		NNNNNNNNNNNNNNNNNNNNNNNNNNN---NNNNNNNNNNNNNNNNNNNNNNNNNNNNNNNNNNNNNNNNNNNNNNNNNNTGGCTCCATC------------AGTAGTTACTACTGGAGCTGGATCCGGCAGCCCCCAGGGAAGGGACTGGAGTGGATTGGGTATATCTATTACAGT---------GGGAGCACCAACTACAACCCCTCCCTCAAG---AGTCGAGTCACCATATCAGTAGACACGTCCAAGAACCAGTTCTCCCTGAAGCTGAGCTCTGTGACCGCTGCGGACACGGCCGTGTATTACTGTGCGAGAGATACAGCTATGGTTTACTACTTTGACTACTGGGGCCAGGGAACCCTGGTCACCGTCTCCTCAG			CAGGTGCAGCTGCAGGAGTCGGGCCCA---GGACTGGTGAAGCCTTCGGAGACCCTGTCCCTCACCTGCACTGTCTCTGGTGGCTCCATC------------AGTAGTTACTACTGGAGCTGGATCCGGCAGCCCCCAGGGAAGGGACTGGAGTGGATTGGGTATATCTATTACAGT---------GGGAGCACCAACTACAACCCCTCCCTCAAG---AGTCGAGTCACCATATCAGTAGACACGTCCAAGAACCAGTTCTCCCTGAAGCTGAGCTCTGTGACCGCTGCGGACACGGCCGTGTATTAC------------------------------------------GGCCAGGGAACCCTGGTCACCGTCTCCTCAG		TGTGCGAGAGATACAGCTATGGTTTACTACTTTGACTACTGG	CARDTAMVYYFDYW																					213	1		80N205=									47	1		31=					80																																																																	14																					1436861		613b7f44adf6058ccd84908c	613b7f44adf6058ccd84908c	613b7f44adf6058ccd84908c				IGHV4	IGHV4-59	IGHJ4	IGHJ4
613ba2258ff34e4d7cbf417a	NNNNNNNNNNNNNNNNNNNNNNNNNNNNNNNNNNNNNNNNNNNNNNNNNNNNNNNNNNNNNNNNNNNNNNNNNNNNNTTACTCCATCAGCAGTGGTTACTACTGGGGCTGGATCCGGCAGCCCCCAGGGAAGGGGCTGGAGTGGATTGGGAGTATCTATCATAGTGGGAGCACCTACTACAACCCGTCCCTCAAGAGTCGAGTCACCATATCAGTAGACACGTCCAAGAACCAGTTCTCCCTGAAGCCGAGCTCTGTGACCGCTGCGGACACGGCCGTGTATTACTGTGCGAGAGATACAGCTATGGTTTACTACTTTGACTACTGGGGCCAGGGAACCCTGGTCACCGTCTCCTCAG			F	T	T	F		IGH	IGHV4-38-2			IGHJ4		NNNNNNNNNNNNNNNNNNNNNNNNNNN---NNNNNNNNNNNNNNNNNNNNNNNNNNNNNNNNNNNNNNNNNNNNNNNNNNTTACTCCATCAGC---------AGTGGTTACTACTGGGGCTGGATCCGGCAGCCCCCAGGGAAGGGGCTGGAGTGGATTGGGAGTATCTATCATAGT---------GGGAGCACCTACTACAACCCGTCCCTCAAG---AGTCGAGTCACCATATCAGTAGACACGTCCAAGAACCAGTTCTCCCTGAAGCCGAGCTCTGTGACCGCTGCGGACACGGCCGTGTATTACTGTGCGAGAGATACAGCTATGGTTTACTACTTTGACTACTGGGGCCAGGGAACCCTGGTCACCGTCTCCTCAG			CAGGTGCAGCTGCAGGAGTCGGGCCCA---GGACTGGTGAAGCCTTCGGAGACCCTGTCCCTCACCTGCACTGTCTCTGGTTACTCCATCAGC---------AGTGGTTACTACTGGGGCTGGATCCGGCAGCCCCCAGGGAAGGGGCTGGAGTGGATTGGGAGTATCTATCATAGT---------GGGAGCACCTACTACAACCCGTCCCTCAAG---AGTCGAGTCACCATATCAGTAGACACGTCCAAGAACCAGTTCTCCCTGAAGCTGAGCTCTGTGACCGCCGCAGACACGGCCGTGTATTAC------------------------------------------GGCCAGGGAACCCTGGTCACCGTCTCCTCAG		TGTGCGAGAGATACAGCTATGGTTTACTACTTTGACTACTGG	CARDTAMVYYFDYW																					213	0.986111		80N170=1X15=1X2=1X18=									47	1		31=					80																																																																	14																					1436861		613b7f44adf6058ccd84908c	613b7f44adf6058ccd84908c	613b7f44adf6058ccd84908c				IGHV4	IGHV4-38-2	IGHJ4	IGHJ4
613ba2258ff34e4d7cbf5208	NNNNNNNNNNNNNNNNNNNNNNNNNNNNNNNNNNNNNNNNNNNNNNNNNNNNNNNNNNNNNNNNNNNNNNNNNNNNNTGGGTCCTTCATTGGTTACTACTGGAGCTGGATCCGCCAGCCCCCAGGGAAGGGGCTGGAGTGAATTGGGGAAATCATTCATAATGGAAGCACCAACTACAAGTCGTCCCTCAAGAGTCGAGTCACCATATCCGTAGACACGTCCAAGAACCAGTTCTCCCTGAAGCTGAGCTCTGTGACCGCCGCAGACACGGCTGTGTATTACTGTGCGAGAGATACAGCTATGGTTTACTACTTTGACTACTGGGGCCAGGGAACCCTGGTCACCGTCTCCTCAG			F	F	T	T		IGH	IGHV4-34			IGHJ4		NNNNNNNNNNNNNNNNNNNNNNNNNNN---NNNNNNNNNNNNNNNNNNNNNNNNNNNNNNNNNNNNNNNNNNNNNNNNNNTGGGTCCTTC------------ATTGGTTACTACTGGAGCTGGATCCGCCAGCCCCCAGGGAAGGGGCTGGAGTGAATTGGGGAAATCATTCATAAT---------GGAAGCACCAACTACAAGTCGTCCCTCAAG---AGTCGAGTCACCATATCCGTAGACACGTCCAAGAACCAGTTCTCCCTGAAGCTGAGCTCTGTGACCGCCGCAGACACGGCTGTGTATTACTGTGCGAGAGATACAGCTATGGTTTACTACTTTGACTACTGGGGCCAGGGAACCCTGGTCACCGTCTCCTCAG			CAGGTGCAGCTACAGCAGTGGGGCGCA---GGACTGTTGAAGCCTTCGGAGACCCTGTCCCTCACCTGCGCTGTCTATGGTGGGTCCTTC------------AGTGGTTACTACTGGAGCTGGATCCGCCAGCCCCCAGGGAAGGGGCTGGAGTGGATTGGGGAAATCATTCATAGT---------GGAAGCACCAACTACAACCCGTCCCTCAAG---AGTCGAGTCACCATATCAGTAGACACGTCCAAGAACCAGTTCTCCCTGAAGCTGAGCTCTGTGACCGCCGCGGACACGGCTGTGTATTAC------------------------------------------GGCCAGGGAACCCTGGTCACCGTCTCCTCAG		TGTGCGAGAGATACAGCTATGGTTTACTACTTTGACTACTGG	CARDTAMVYYFDYW																					204	0.966825		80N11=1X51=1X19=1X18=2X28=1X53=1X18=									47	1		31=					80																																																																	14																					1436861		613b7f44adf6058ccd84908c	613b7f44adf6058ccd84908c	613b7f44adf6058ccd84908c				IGHV4	IGHV4-34	IGHJ4	IGHJ4
613ba2258ff34e4d7cbf5237	NNNNNNNNNNNNNNNNNNNNNNNNNNNNNNNNNNNNNNNNNNNNNNNNNNNNNNNNNNNNNNNNNNNNNNNNNNNNNTGGGTCCTTCAGTGGTTACTACTGGACCTGGATCCGTCAGTCTCCAGGGAAGGGGCTGGAGTGGATTGGGGAAATCACTCATAGTGGAAGAACTAACTACAGCCCGTCCCTCAAGAGTCGAGTCGCCATATCAGCAGACACGTCCGAGAACCAGTTCTCCCTGAAACTGAGCTCTGTGACCGCTGCGGACACGGCCGTGTATTACTGTGCGAGGGATACAGCTATGGTTTACTACTTTGACTACTGGGGCCAGGGAACCCTGGTCACCGTCTCCTCAG			F	T	T	F		IGH	IGHV4-34			IGHJ4		NNNNNNNNNNNNNNNNNNNNNNNNNNN---NNNNNNNNNNNNNNNNNNNNNNNNNNNNNNNNNNNNNNNNNNNNNNNNNNTGGGTCCTTC------------AGTGGTTACTACTGGACCTGGATCCGTCAGTCTCCAGGGAAGGGGCTGGAGTGGATTGGGGAAATCACTCATAGT---------GGAAGAACTAACTACAGCCCGTCCCTCAAG---AGTCGAGTCGCCATATCAGCAGACACGTCCGAGAACCAGTTCTCCCTGAAACTGAGCTCTGTGACCGCTGCGGACACGGCCGTGTATTACTGTGCGAGGGATACAGCTATGGTTTACTACTTTGACTACTGGGGCCAGGGAACCCTGGTCACCGTCTCCTCAG			CAGGTGCAGCTACAGCAGTGGGGCGCA---GGACTGTTGAAGCCTTCGGAGACCCTGTCCCTCACCTGCGCTGTCTATGGTGGGTCCTTC------------AGTGGTTACTACTGGAGCTGGATCCGCCAGCCCCCAGGGAAGGGGCTGGAGTGGATTGGGGAAATCAATCATAGT---------GGAAGCACCAACTACAACCCGTCCCTCAAG---AGTCGAGTCACCATATCAGTAGACACGTCCAAGAACCAGTTCTCCCTGAAGCTGAGCTCTGTGACCGCCGCGGACACGGCTGTGTATTAC------------------------------------------GGCCAGGGAACCCTGGTCACCGTCTCCTCAG		TGTGCGAGGGATACAGCTATGGTTTACTACTTTGACTACTGG	CARDTAMVYYFDYW																					196	0.933333		80N26=1X9=1X3=1X1=1X34=1X12=1X2=1X7=1X22=1X9=1X10=1X19=1X17=1X11=1X9=									47	1		31=					80																																																																	14																					1436861		613b7f44adf6058ccd84908c	613b7f44adf6058ccd84908c	613b7f44adf6058ccd84908c				IGHV4	IGHV4-34	IGHJ4	IGHJ4
613ba2258ff34e4d7cbf52d8	NNNNNNNNNNNNNNNNNNNNNNNNNNNNNNNNNNNNNNNNNNNNNNNNNNNNNNNNNNNNNNNNNNNNNNNNNNNNNTGGGTCCTTCAGTGGGTTCTACTGCAGCTGGATCCGCCAGCCCCCAGGAAAGGGGCTGGAGTGGATCGGGGAAATCAATCATAGTGGAAGCACCAACTACAACCCGTCCCTCAAGAGTCGACTCACCATATCAGTAGACACGTCCAAGAACCAGTTCTCCCCGAAGCTGACCTCTGTGACCGCTGCGGACACGGCCGTGTATTACAGTGCGAGAGATACAGCTATGGTTTACTACTTTGACTACTGGGGCCAGGGAACCCTGGTCACCGTCTCCTCAG			F	T	T	F		IGH	IGHV4-34			IGHJ4		NNNNNNNNNNNNNNNNNNNNNNNNNNN---NNNNNNNNNNNNNNNNNNNNNNNNNNNNNNNNNNNNNNNNNNNNNNNNNNTGGGTCCTTC------------AGTGGGTTCTACTGCAGCTGGATCCGCCAGCCCCCAGGAAAGGGGCTGGAGTGGATCGGGGAAATCAATCATAGT---------GGAAGCACCAACTACAACCCGTCCCTCAAG---AGTCGACTCACCATATCAGTAGACACGTCCAAGAACCAGTTCTCCCCGAAGCTGACCTCTGTGACCGCTGCGGACACGGCCGTGTATTACAGTGCGAGAGATACAGCTATGGTTTACTACTTTGACTACTGGGGCCAGGGAACCCTGGTCACCGTCTCCTCAG			CAGGTGCAGCTACAGCAGTGGGGCGCA---GGACTGTTGAAGCCTTCGGAGACCCTGTCCCTCACCTGCGCTGTCTATGGTGGGTCCTTC------------AGTGGTTACTACTGGAGCTGGATCCGCCAGCCCCCAGGGAAGGGGCTGGAGTGGATTGGGGAAATCAATCATAGT---------GGAAGCACCAACTACAACCCGTCCCTCAAG---AGTCGAGTCACCATATCAGTAGACACGTCCAAGAACCAGTTCTCCCTGAAGCTGAGCTCTGTGACCGCCGCGGACACGGCTGTGTATTAC------------------------------------------GGCCAGGGAACCCTGGTCACCGTCTCCTCAG		AGTGCGAGAGATACAGCTATGGTTTACTACTTTGACTACTGG	SARDTAMVYYFDYW																					201	0.948113		80N15=1X1=1X6=1X23=1X17=1X54=1X39=1X8=1X12=1X11=1X9=									47	1		31=					80																																																																	14																					1436861		613b7f44adf6058ccd84908c	613b7f44adf6058ccd84908c	613b7f44adf6058ccd84908c				IGHV4	IGHV4-34	IGHJ4	IGHJ4
613ba2258ff34e4d7cbf52fe	NNNNNNNNNNNNNNNNNNNNNNNNNNNNNNNNNNNNNNNNNNNNNNNNNNNNNNNNNNNNNNNNNNNNNNNNNNNNNTGGGTCCTTCAGTGGTTACTCCTGGGGCTGGATCCGCCAGCCCCCAGGGAAGGGGCTGGAGTGGATTGGGGAAATCAATCATGGCGGAAGCACCAACTACAACCCGTCCCTCAAGAGTCGAGTCAGCATATCAGTGGACACATCCAAGAACCAGTTCTCCCTGAAGCTGAGCTCTGTGACCGCTGCGGACACGGCCGTGTATTACTGTGCGAGAGATACAGCTATGGTTTACTACTTTGACTACTGGGGCCAGGGAACCCTGGTCACCGTCTCCTCAG			F	T	T	F		IGH	IGHV4-34			IGHJ4		NNNNNNNNNNNNNNNNNNNNNNNNNNN---NNNNNNNNNNNNNNNNNNNNNNNNNNNNNNNNNNNNNNNNNNNNNNNNNNTGGGTCCTTC------------AGTGGTTACTCCTGGGGCTGGATCCGCCAGCCCCCAGGGAAGGGGCTGGAGTGGATTGGGGAAATCAATCATGGC---------GGAAGCACCAACTACAACCCGTCCCTCAAG---AGTCGAGTCAGCATATCAGTGGACACATCCAAGAACCAGTTCTCCCTGAAGCTGAGCTCTGTGACCGCTGCGGACACGGCCGTGTATTACTGTGCGAGAGATACAGCTATGGTTTACTACTTTGACTACTGGGGCCAGGGAACCCTGGTCACCGTCTCCTCAG			CAGGTGCAGCTACAGCAGTGGGGCGCA---GGACTGTTGAAGCCTTCGGAGACCCTGTCCCTCACCTGCGCTGTCTATGGTGGGTCCTTC------------AGTGGTTACTACTGGAGCTGGATCCGCCAGCCCCCAGGGAAGGGGCTGGAGTGGATTGGGGAAATCAATCATAGT---------GGAAGCACCAACTACAACCCGTCCCTCAAG---AGTCGAGTCACCATATCAGTAGACACGTCCAAGAACCAGTTCTCCCTGAAGCTGAGCTCTGTGACCGCCGCGGACACGGCTGTGTATTAC------------------------------------------GGCCAGGGAACCCTGGTCACCGTCTCCTCAG		TGTGCGAGAGATACAGCTATGGTTTACTACTTTGACTACTGG	CARDTAMVYYFDYW																					203	0.957547		80N20=1X4=1X56=1X1=1X40=1X9=1X5=1X41=1X11=1X9=									47	1		31=					80																																																																	14																					1436861		613b7f44adf6058ccd84908c	613b7f44adf6058ccd84908c	613b7f44adf6058ccd84908c				IGHV4	IGHV4-34	IGHJ4	IGHJ4
613ba2258ff34e4d7cbfbb16	NNNNNNNNNNNNNNNNNNNNNNNNNNNNNNNNNNNNNNNNNNNNNNNNNNNNNNNNNNNNNNNNNNNNNNNNNNNNNTGGCTCCGTCAGCAGTGGTAGTTACTACTGGAGCTGGATCCGGCAGCCCCCAGGGAAGGGACTGGAGTGGATTGGGTATATCTATTACAGTGGGAGCACCAACTACAACCCCTCCCTCAAGAGTCGAGTCACCATATCAGTAGACACGTCCAAGAACCAGTTCTCCCTGAAGCTGAGCTCTGTGACCGCTGCGGACACGGCCGTGTATTACTGTGCGAGAGATACAGCTATGGTTTACTACTTTGACTACTGGGGCCAGGGAACCCTGGTCACCGTCTCCTCAG			F	T	T	F		IGH	IGHV4-61			IGHJ4		NNNNNNNNNNNNNNNNNNNNNNNNNNN---NNNNNNNNNNNNNNNNNNNNNNNNNNNNNNNNNNNNNNNNNNNNNNNNNNTGGCTCCGTCAGC------AGTGGTAGTTACTACTGGAGCTGGATCCGGCAGCCCCCAGGGAAGGGACTGGAGTGGATTGGGTATATCTATTACAGT---------GGGAGCACCAACTACAACCCCTCCCTCAAG---AGTCGAGTCACCATATCAGTAGACACGTCCAAGAACCAGTTCTCCCTGAAGCTGAGCTCTGTGACCGCTGCGGACACGGCCGTGTATTACTGTGCGAGAGATACAGCTATGGTTTACTACTTTGACTACTGGGGCCAGGGAACCCTGGTCACCGTCTCCTCAG			CAGGTGCAGCTGCAGGAGTCGGGCCCA---GGACTGGTGAAGCCTTCGGAGACCCTGTCCCTCACCTGCACTGTCTCTGGTGGCTCCGTCAGC------AGTGGTAGTTACTACTGGAGCTGGATCCGGCAGCCCCCAGGGAAGGGACTGGAGTGGATTGGGTATATCTATTACAGT---------GGGAGCACCAACTACAACCCCTCCCTCAAG---AGTCGAGTCACCATATCAGTAGACACGTCCAAGAACCAGTTCTCCCTGAAGCTGAGCTCTGTGACCGCTGCGGACACGGCCGTGTATTAC------------------------------------------GGCCAGGGAACCCTGGTCACCGTCTCCTCAG		TGTGCGAGAGATACAGCTATGGTTTACTACTTTGACTACTGG	CARDTAMVYYFDYW																					219	1		80N211=									47	1		31=					80																																																																	14																					1436861		613b7f44adf6058ccd84908c	613b7f44adf6058ccd84908c	613b7f44adf6058ccd84908c				IGHV4	IGHV4-61	IGHJ4	IGHJ4
613ba2258ff34e4d7cbfbb2e	NNNNNNNNNNNNNNNNNNNNNNNNNNNNNNNNNNNNNNNNNNNNNNNNNNNNNNNNNNNNNNNNNNNNNNNNNNNNNTGGCTCCGTCGGCAGTGGTAGTTACTACTGGAGCTGGATCCGGCAGCCCCCAGGGAAGGGACTGGAGTGGATTGGGTATATCTATTACAGTGGGAGCACCAACTACAACCCCTCCCTCAAGAGTCGAGTCACCATATCAGTAGACACGTCCAAGAACCAGTTCTCCCTGAAGCTGAGCTCTGTGACCGCTGCGGACACGGCCGTGTATTACTGTGCGAGAGATACAGCTATGGTTTACTACTTTGACTACTGGGGCCAGGGAANCCTGGTCACCGTCTCCTCAG			F	T	T	F		IGH	IGHV4-61			IGHJ4		NNNNNNNNNNNNNNNNNNNNNNNNNNN---NNNNNNNNNNNNNNNNNNNNNNNNNNNNNNNNNNNNNNNNNNNNNNNNNNTGGCTCCGTCGGC------AGTGGTAGTTACTACTGGAGCTGGATCCGGCAGCCCCCAGGGAAGGGACTGGAGTGGATTGGGTATATCTATTACAGT---------GGGAGCACCAACTACAACCCCTCCCTCAAG---AGTCGAGTCACCATATCAGTAGACACGTCCAAGAACCAGTTCTCCCTGAAGCTGAGCTCTGTGACCGCTGCGGACACGGCCGTGTATTACTGTGCGAGAGATACAGCTATGGTTTACTACTTTGACTACTGGGGCCAGGGAANCCTGGTCACCGTCTCCTCAG			CAGGTGCAGCTGCAGGAGTCGGGCCCA---GGACTGGTGAAGCCTTCGGAGACCCTGTCCCTCACCTGCACTGTCTCTGGTGGCTCCGTCAGC------AGTGGTAGTTACTACTGGAGCTGGATCCGGCAGCCCCCAGGGAAGGGACTGGAGTGGATTGGGTATATCTATTACAGT---------GGGAGCACCAACTACAACCCCTCCCTCAAG---AGTCGAGTCACCATATCAGTAGACACGTCCAAGAACCAGTTCTCCCTGAAGCTGAGCTCTGTGACCGCTGCGGACACGGCCGTGTATTAC------------------------------------------GGCCAGGGAACCCTGGTCACCGTCTCCTCAG		TGTGCGAGAGATACAGCTATGGTTTACTACTTTGACTACTGG	CARDTAMVYYFDYW																					218	0.995434		80N10=1X200=									46	0.978723		31=					80																																																																	14																					1436861		613b7f44adf6058ccd84908c	613b7f44adf6058ccd84908c	613b7f44adf6058ccd84908c				IGHV4	IGHV4-61	IGHJ4	IGHJ4
613ba2258ff34e4d7cbfbb3e	NNNNNNNNNNNNNNNNNNNNNNNNNNNNNNNNNNNNNNNNNNNNNNNNNNNNNNNNNNNNNNNNNNNNNNNNNNNNNTGGCTCCGTCAGCAGTGGTAGTTACTACTGGAGCTGGATCCGGCAGCCCCCAGGGAAGGGACTGGAGTGGATTGGGTATATCTATTACAGTGGGAGCACCAACTACAACCCCTCCCTCAAGAGTCGAGTCACCATATCAGTAGACACGTCCAAGAACCAGTTCTCCCTGAAGCTGAGCTCTGTGACCGCTGCGGACACGGCCGTGTATTACTGTGCGAGGGATACAGCTATGGTTTACTACTTTGACTACTGGGGCCAGGGAANCCTGGTCACCGTCTCCTCAG			F	T	T	F		IGH	IGHV4-61			IGHJ4		NNNNNNNNNNNNNNNNNNNNNNNNNNN---NNNNNNNNNNNNNNNNNNNNNNNNNNNNNNNNNNNNNNNNNNNNNNNNNNTGGCTCCGTCAGC------AGTGGTAGTTACTACTGGAGCTGGATCCGGCAGCCCCCAGGGAAGGGACTGGAGTGGATTGGGTATATCTATTACAGT---------GGGAGCACCAACTACAACCCCTCCCTCAAG---AGTCGAGTCACCATATCAGTAGACACGTCCAAGAACCAGTTCTCCCTGAAGCTGAGCTCTGTGACCGCTGCGGACACGGCCGTGTATTACTGTGCGAGGGATACAGCTATGGTTTACTACTTTGACTACTGGGGCCAGGGAANCCTGGTCACCGTCTCCTCAG			CAGGTGCAGCTGCAGGAGTCGGGCCCA---GGACTGGTGAAGCCTTCGGAGACCCTGTCCCTCACCTGCACTGTCTCTGGTGGCTCCGTCAGC------AGTGGTAGTTACTACTGGAGCTGGATCCGGCAGCCCCCAGGGAAGGGACTGGAGTGGATTGGGTATATCTATTACAGT---------GGGAGCACCAACTACAACCCCTCCCTCAAG---AGTCGAGTCACCATATCAGTAGACACGTCCAAGAACCAGTTCTCCCTGAAGCTGAGCTCTGTGACCGCTGCGGACACGGCCGTGTATTAC------------------------------------------GGCCAGGGAACCCTGGTCACCGTCTCCTCAG		TGTGCGAGGGATACAGCTATGGTTTACTACTTTGACTACTGG	CARDTAMVYYFDYW																					219	1		80N211=									46	0.978723		31=					80																																																																	14																					1436861		613b7f44adf6058ccd84908c	613b7f44adf6058ccd84908c	613b7f44adf6058ccd84908c				IGHV4	IGHV4-61	IGHJ4	IGHJ4
613ba2258ff34e4d7cbfbb56	NNNNNNNNNNNNNNNNNNNNNNNNNNNNNNNNNNNNNNNNNNNNNNNNNNNNNNNNNNNNNNNNNNNNNNNNNNNNNGGACTCCATCAGCAGTGGTGATTACTACTGGAGTTGGATCCGGCAGCCCCCAGGGAAGGGACTGGAGTGGATTGGGTATATCTATTACAGTGGGAGCACCAACTACAACCCCTCCCTCAAGAGTCGAGTCACCATATCAGTAGACACGTCCAAGAACCAGTTCTCCCTGAAGCTGAGCTCTGTGACCGCTGCGGACACGGCCGTGTATTACTGTGCGAGAGATACAGCTATGGTTTACTACTTTGACTACTGGGGCCAGGGAACCCTGGTCACCGTCTCCTCAG			F	T	T	F		IGH	IGHV4-61			IGHJ4		NNNNNNNNNNNNNNNNNNNNNNNNNNN---NNNNNNNNNNNNNNNNNNNNNNNNNNNNNNNNNNNNNNNNNNNNNNNNNNGGACTCCATCAGC------AGTGGTGATTACTACTGGAGTTGGATCCGGCAGCCCCCAGGGAAGGGACTGGAGTGGATTGGGTATATCTATTACAGT---------GGGAGCACCAACTACAACCCCTCCCTCAAG---AGTCGAGTCACCATATCAGTAGACACGTCCAAGAACCAGTTCTCCCTGAAGCTGAGCTCTGTGACCGCTGCGGACACGGCCGTGTATTACTGTGCGAGAGATACAGCTATGGTTTACTACTTTGACTACTGGGGCCAGGGAACCCTGGTCACCGTCTCCTCAG			CAGGTGCAGCTGCAGGAGTCGGGCCCA---GGACTGGTGAAGCCTTCGGAGACCCTGTCCCTCACCTGCACTGTCTCTGGTGGCTCCGTCAGC------AGTGGTGGTTACTACTGGAGCTGGATCCGGCAGCCCCCAGGGAAGGGACTGGAGTGGATTGGGTATATCTATTACAGT---------GGGAGCACCAACTACAACCCCTCCCTCAAG---AGTCGAGTCACCATATCAGTAGACACGTCCAAGAACCAGTTCTCCCTGAAGCTGAGCTCTGTGACCGCTGCGGACACGGCCGTGTATTAC------------------------------------------GGCCAGGGAACCCTGGTCACCGTCTCCTCAG		TGTGCGAGAGATACAGCTATGGTTTACTACTTTGACTACTGG	CARDTAMVYYFDYW																					214	0.977169		80N1X1=1X4=1X12=1X12=1X177=									47	1		31=					80																																																																	14																					1436861		613b7f44adf6058ccd84908c	613b7f44adf6058ccd84908c	613b7f44adf6058ccd84908c				IGHV4	IGHV4-61	IGHJ4	IGHJ4
6157484f9a22a632f0c1a910	GGGGAGAGGAGCCCCAGCCCTGAGATTCCCAGGTGTTTCCATTCAGTGATCAGCACTGAACACAGAGGACTCACCATGGAGTTGGGACTGAGCTGGATTTTCCTTTTGGCTATTTTAAAAGGTGTCCAGTGTGAAGTGCAGCTGGTGGAGTCTGGGGGAGGCTTGGTACAGCCAGGCAGGTCCCTGAGACTCTCCTGTGCAGCCTCTGGATTCATGTTCAGTTATTATGTCATGCACTGGGTCCGGCAAGCGCCAGGGAAGGGCCTGGAGTGGGTCTCAGGTATTAGTCGGAATAGTGGTAACATAGCCTATGCGGACTCTGTGAAGGGCCGATTCACCATCTCCAGAGACAACGCCAAGAACTCCCTGTATCTGCAAATGAACAGTCTGAGAGCTGAGGACACGGCCTATTATTACTGTACAAGAGATAGGTGGGATACAGCTATGGTCTACTACTTTGACTACTGGGGCCAGGGAACCCTGGTCACCGTCTCCTCAGCATCCCCGACCAGCCCCAAGGTCTTCCCG				T	T	F		IGH	IGHV3-9*01	IGHD5-18*01		IGHJ4*02		GAAGTGCAGCTGGTGGAGTCTGGGGGA...GGCTTGGTACAGCCAGGCAGGTCCCTGAGACTCTCCTGTGCAGCCTCTGGATTCATGTTC............AGTTATTATGTCATGCACTGGGTCCGGCAAGCGCCAGGGAAGGGCCTGGAGTGGGTCTCAGGTATTAGTCGGAAT......AGTGGTAACATAGCCTATGCGGACTCTGTGAAG...GGCCGATTCACCATCTCCAGAGACAACGCCAAGAACTCCCTGTATCTGCAAATGAACAGTCTGAGAGCTGAGGACACGGCCTATTATTACTGTACAAGAGATAGGTGGGATACAGCTATGGTCTACTACTTTGACTACTGGGGCCAGGGAACCCTGGTCACCGTCTCCTCAG			GAAGTGCAGCTGGTGGAGTCTGGGGGA...GGCTTGGTACAGCCTGGCAGGTCCCTGAGACTCTCCTGTGCAGCCTCTGGATTCACCTTT............GATGATTATGCCATGCACTGGGTCCGGCAAGCTCCAGGGAAGGGCCTGGAGTGGGTCTCAGGTATTAGTTGGAAT......AGTGGTAGCATAGGCTATGCGGACTCTGTGAAG...GGCCGATTCACCATCTCCAGAGACAACGCCAAGAACTCCCTGTATCTGCAAATGAACAGTCTGAGAGCTGAGGACACGGCCTTGTATTACTGTGCAAAAGATANNNNGGATACAGCTATGGTNNACTACTTTGACTACTGGGGCCAGGGAACCCTGGTCACCGTCTCCTCAG		TGTACAAGAGATAGGTGGGATACAGCTATGGTCTACTACTTTGACTACTGG	CTRDRWDTAMVYYFDYW											ACAAGAGATAGGTGGGATACAGCTATGGTCTACTACTTTGACTAC	TRDRWDTAMVYYFDY																																																																																													51	17																	1						615623b96d7bc19b84b9ae5d	615623b96d7bc19b84b9ae5d	615623b96d7bc19b84b9ae5d				IGHV3	IGHV3-9	IGHJ4	IGHJ4	IGHD5	IGHD5-18
6157484f9a22a632f0c1c4b5	GGAGATTCCCAGGTGTTTCCATTCAGTGATCAGCACTGAACACAGAGGACTCACCATGGAGTTGGGACTGAGCTGGATTTTCCTTTTGGCTATTTTAAAAGGTGTCCAGTGTGAAGTGCAGCTGGTGGAGTCTGGGGGAGGCTTGGTACAGCCAGGCAGGTCCCTGAGACTCTCCTGTGCAGCCTCTGGATTCATGTTCAGTGATTATGTCATGCACTGGGTCCGGCAAGCTCCAGGGAAGGGCCTGGAGTGGGGCTCAGGTATTAGTCGAAATAGTGGTAACATAGCCTATGCGGACTCTGTGAAGGGCCGATTCACCATCTCCAGAGACAACGCCAAGAACTCCCTGTATCTGCAAATGAACAGTCTGAGAGCTGAGGACACGGCCTATTATTACTGTACAAAAGATAGGTGGGATACAGCTATGGTCTACTACTTTGACTACTGGGGCCAGGGAACCCTGGTCACCGTCTCCTCAGCATCCCCGACCAGCCCCAAGGTCTTCCCG				T	T	F		IGH	IGHV3-9*01	IGHD5-18*01		IGHJ4*02		GAAGTGCAGCTGGTGGAGTCTGGGGGA...GGCTTGGTACAGCCAGGCAGGTCCCTGAGACTCTCCTGTGCAGCCTCTGGATTCATGTTC............AGTGATTATGTCATGCACTGGGTCCGGCAAGCTCCAGGGAAGGGCCTGGAGTGGGGCTCAGGTATTAGTCGAAAT......AGTGGTAACATAGCCTATGCGGACTCTGTGAAG...GGCCGATTCACCATCTCCAGAGACAACGCCAAGAACTCCCTGTATCTGCAAATGAACAGTCTGAGAGCTGAGGACACGGCCTATTATTACTGTACAAAAGATAGGTGGGATACAGCTATGGTCTACTACTTTGACTACTGGGGCCAGGGAACCCTGGTCACCGTCTCCTCAG			GAAGTGCAGCTGGTGGAGTCTGGGGGA...GGCTTGGTACAGCCTGGCAGGTCCCTGAGACTCTCCTGTGCAGCCTCTGGATTCACCTTT............GATGATTATGCCATGCACTGGGTCCGGCAAGCTCCAGGGAAGGGCCTGGAGTGGGTCTCAGGTATTAGTTGGAAT......AGTGGTAGCATAGGCTATGCGGACTCTGTGAAG...GGCCGATTCACCATCTCCAGAGACAACGCCAAGAACTCCCTGTATCTGCAAATGAACAGTCTGAGAGCTGAGGACACGGCCTTGTATTACTGTGCAAAAGATANNNNGGATACAGCTATGGTNNACTACTTTGACTACTGGGGCCAGGGAACCCTGGTCACCGTCTCCTCAG		TGTACAAAAGATAGGTGGGATACAGCTATGGTCTACTACTTTGACTACTGG	CTKDRWDTAMVYYFDYW											ACAAAAGATAGGTGGGATACAGCTATGGTCTACTACTTTGACTAC	TKDRWDTAMVYYFDY																																																																																													51	17																	1						615623b96d7bc19b84b9ae5d	615623b96d7bc19b84b9ae5d	615623b96d7bc19b84b9ae5d				IGHV3	IGHV3-9	IGHJ4	IGHJ4	IGHD5	IGHD5-18

### Sheet: ireceptor-public-archive_part1
sequence	quality	sequence_aa	rev_comp	productive	vj_in_frame	stop_codon	complete_vdj	locus	v_call	d_call	d2_call	j_call	c_call	sequence_alignment	quality_alignment	sequence_alignment_aa	germline_alignment	germline_alignment_aa	junction	junction_aa	np1	np1_aa	np2	np2_aa	np3	np3_aa	cdr1	cdr1_aa	cdr2	cdr2_aa	cdr3	cdr3_aa	fwr1	fwr1_aa	fwr2	fwr2_aa	fwr3	fwr3_aa	fwr4	fwr4_aa	v_score	v_identity	v_support	v_cigar	d_score	d_identity	d_support	d_cigar	d2_score	d2_identity	d2_support	d2_cigar	j_score	j_identity	j_support	j_cigar	c_score	c_identity	c_support	c_cigar	v_sequence_start	v_sequence_end	v_germline_start	v_germline_end	v_alignment_start	v_alignment_end	d_sequence_start	d_sequence_end	d_germline_start	d_germline_end	d_alignment_start	d_alignment_end	d2_sequence_start	d2_sequence_end	d2_germline_start	d2_germline_end	d2_alignment_start	d2_alignment_end	j_sequence_start	j_sequence_end	j_germline_start	j_germline_end	j_alignment_start	j_alignment_end	c_sequence_start	c_sequence_end	c_germline_start	c_germline_end	c_alignment_start	c_alignment_end	cdr1_start	cdr1_end	cdr2_start	cdr2_end	cdr3_start	cdr3_end	fwr1_start	fwr1_end	fwr2_start	fwr2_end	fwr3_start	fwr3_end	fwr4_start	fwr4_end	v_sequence_alignment	v_sequence_alignment_aa	d_sequence_alignment	d_sequence_alignment_aa	d2_sequence_alignment	d2_sequence_alignment_aa	j_sequence_alignment	j_sequence_alignment_aa	c_sequence_alignment	c_sequence_alignment_aa	v_germline_alignment	v_germline_alignment_aa	d_germline_alignment	d_germline_alignment_aa	d2_germline_alignment	d2_germline_alignment_aa	j_germline_alignment	j_germline_alignment_aa	c_germline_alignment	c_germline_alignment_aa	junction_length	junction_aa_length	np1_length	np2_length	np3_length	n1_length	n2_length	n3_length	p3v_length	p5d_length	p3d_length	p5d2_length	p3d2_length	p5j_length	v_frameshift	j_frameshift	d_frame	d2_frame	consensus_count	duplicate_count	umi_count	cell_id	clone_id	sequence_id	repertoire_id	sample_processing_id	data_processing_id	germline_database	adc_annotation_sequence_id	v_subgroup	v_gene	j_subgroup	j_gene	d_subgroup	d_gene
CAGGTCCAGCTGGTGCAGTCTGGGGCTGAGGTGAAGAAGCCTGGGTCCTCGGTGAAGGTCTCCTGCAAGGCTTCTGGAGGCACCTTCAGCAGCTATGCTATCAGCTGGGTGCGACAGGCCCCTGGACAAGGGCTTGAGTGGATGGGAGGGATCATCCCTATCTTTGGTACAGCAAACTACGCACAGAAGTTCCAGGGCAGAGTCACGATTACCACGGACGAATCCACGAGCACAGCCTACATGGAGCTGAGCAGCCTGAGATCTGAGGACACGGCCGTGTATTACTGTGCGAGAGAGGTGGATACAGCTATGGTTTACTACTTTGACTACTGGGGCCAGGGAACCCTGGTCACCGTCTCCTCAGGGAGTGCATCCG			F	T				IGH	IGHV1-69*05	IGHD5-18*01		IGHJ4*02							tgtgcgagagaggtggatacagctatggtttactactttgactactgg	CAREVDTAMVYYFDYW																					1435												240																																						76	99	151	174	289	330	1	75	100	150	175	288	331	364																					48	16																						5a691464b4737f4ce9fe4d95	69					IGHV1	IGHV1-69	IGHJ4	IGHJ4	IGHD5	IGHD5-18
CAGGTCCAATTGGTGCAGTCTGGTGCTGGAGTGAAGAGGCCTGGGTCCGCGCTGAAATTCTCCTGCCAGGTTTCGGGAGGCTCATTCAACAGCTATGCGATCAACTGGGTGCGACAGGCCCCTGGACAAGGGCTTGAGTGGATGGGAGGCATTATCCCAGGTGTTGATATCGCCCACTACGCAGACATCTTCCAGGGCAGAGTCATCATTAAAACGGACGAAACGACCCACACAGTCCAAATGGAGCTGAGCGACGCCAGATCAGACGACACGGCCGTGTATTACTGTGCGAGAGAGGTGGATACAGCTATGGTTTACTACTTTGACTACTGGGGCCAGGGAACCCTGGTCACCGTCTCCTCAGGGAGTGCATCCGC			F	T				IGH	IGHV1-69*05	IGHD5-18*01		IGHJ4*02							tgtgcgagagaggtggatacagctatggtttactactttgactactgg	CAREVDTAMVYYFDYW																					958												240																																						76	99	151	174	289	330	1	75	100	150	175	288	331	364																					48	16																						5a69146bb4737f4ce90150ba	69					IGHV1	IGHV1-69	IGHJ4	IGHJ4	IGHD5	IGHD5-18
CAGGTCCAGCTGGTGCAGTCTGGGGCTGAGGTGAAGAAGCCTGGGTCCTCGGTGAAGGTCTCCTGCAAGGCTTCTGGAGGCACCTTCAGCAGCTATGCTATCAGCTGGGTGCGACAGGCCCCTGGACAAGGGCTTGAGTGGATGGGAGGGATCATCCCTATCTTTGGTACAGCAAACTACGCACAGAAGTTCCAGGGCAGAGTCACGATTACCACGGACGAATCCACGAGCACAGCCTACATGGAGCTGAGCAGCCTGAGATCTGAGGACACGGCCGTGTATTACTGTGCGAGAGAGGTGGATACAGCTATGGTTTACTACTTTGACTACTGGGGCCAGGGAACCCTGGTCACCGTCTCCTCAGGGA			F	T				IGH	IGHV1-69*05	IGHD5-18*01		IGHJ4*02							tgtgcgagagaggtggatacagctatggtttactactttgactactgg	CAREVDTAMVYYFDYW																					1435												240																																						76	99	151	174	289	330	1	75	100	150	175	288	331	364																					48	16																						5a69146bb4737f4ce901bcd7	69					IGHV1	IGHV1-69	IGHJ4	IGHJ4	IGHD5	IGHD5-18
CTGGTGCAGTCTGGAGCTGAGGTGAAGAAGCCTGGGGCCTCAGTGAAGGTCTCCTGCAAGGCTTCTGGATACACCTTCACCGGCTACTATATGCACTGGGTGCGACAGGCCCCTGGACAAGGGCTTGAGTGGATGGGATGGATCAACCCTAACAGTGGTGGCACAAACTATGCACAGAAGTTTCAGGGCAGGGTCACCATGACCAGGGACACGTCCATCAGCACAGCCTACATGGAGCTGAGCAGGCTGAGATCTGACGACACGGCCGTGTATTACTGTGCGAGGGAGTCAGATACAGCTATGGTTTACTACTTTGACTACTGGGGCCAGGGAACGCTGGTCACCGTCTCCTCAGGGAGTGCATCCG			F	T				IGH	IGHV1-2*02	IGHD5-18*01		IGHJ4*02							tgtgcgagggagtcagatacagctatggtttactactttgactactgg	CARESDTAMVYYFDYW																					1381												231																																						67	90	142	165	280	321	1	66	91	141	166	279	322	355																					48	16																						5a697a14b4737f4ce9141be0	69					IGHV1	IGHV1-2	IGHJ4	IGHJ4	IGHD5	IGHD5-18
CTGGTGCAGTCTGGGGCTGAGGTGAAGAAGCCTGGGGCCTCAGTGAAGGTCTCCTGCAAGGCTTCTGGATACACCTTCACCGGCTACTATATGCACTGGGTGCGACAGGCCCCTGGACAAGGGCTTGAGTGGATGGGATGGATCAACCCTAACAGTGGTGGCACAAACTATGCACAGAAGTTTCAGGGCAGGGTCACCATGACCAGGGACACGTCCATCAGCACAGCCTACATGGAGCTGAGCAGGCTGAGATCTGACGACACGGCCGTGTATTACTGTGCGAGGGAGTCAGATACAGCTATGGTTTACTACTTTGACTACTGGGGCCAGGGAACGCTGGTCACCGTCTCCTCAGGGAGTGCAT			F	T				IGH	IGHV1-2*02	IGHD5-18*01		IGHJ4*02							tgtgcgagggagtcagatacagctatggtttactactttgactactgg	CARESDTAMVYYFDYW																					1390												231																																						67	90	142	165	280	321	1	66	91	141	166	279	322	355																					48	16																						5a697a14b4737f4ce915094c	69					IGHV1	IGHV1-2	IGHJ4	IGHJ4	IGHD5	IGHD5-18
CTGGTGCAGTCTGGAGCTGAGGTGAAGAAGCCTGGGGCCTCAGTGAAGGTCTCCTGCAAGGCTTCTGGATACACCTTCACCGGCTACTATATGCACTGGGTGCGACAGGCCCCTGGACAAGGGCTTGAGTGGATGGGATGGATCAACCCTAACAGTGGTGGCACAAACTATGCACAGAAGTTTCAGGGCAGGGTCACCATGACCAGGGACACGTCCATCAGCACAGCCTACATGGAGCTGAGCAGGCTGAGATCTGACGACACGGCCGTGTATTACTGTGCGAGGGAGTCAGATACAGCTATGGTTTACTACTTTGACTACTGGGGCCAGGGAACGCTGGTCACCGTCTCCTCAGGGAGTGCATCCG			F	T				IGH	IGHV1-2*02	IGHD5-18*01		IGHJ4*02							tgtgcgagggagtcagatacagctatggtttactactttgactactgg	CARESDTAMVYYFDYW																					1381												231																																						67	90	142	165	280	321	1	66	91	141	166	279	322	355																					48	16																						5a697a14b4737f4ce91558bd	69					IGHV1	IGHV1-2	IGHJ4	IGHJ4	IGHD5	IGHD5-18
CTGGTGCAGTCTGGGGCTGAGGTGAAGAAGCCTGGGGCCTCAGTGAAGGTCTCCTGCAAGGCTTCTGGATACACCTTCACCGGCTACTATATGCACTGGGTGCGACAGGCCCCTGGACAAGGGCTTGAGTGGATGGGATGGATCAACCCTAACAGTGGTGGCACAAACTATGCACAGAAGTTTCAGGGCAGGGTCACCATGACCAGGGACACGTCCATCAGCACAGCCTACATGGAGCTGAGCAGGCTGAGATCTGACGACACGGCCGTGTATTACTGTGCGAGGGAGTCAGATACAGCTATGGTTTACTACTTTGACTACTGGGGCCAGGGAACGCTGGTCACCGTCTCCTCAGGGA			F	T				IGH	IGHV1-2*02	IGHD5-18*01		IGHJ4*02							tgtgcgagggagtcagatacagctatggtttactactttgactactgg	CARESDTAMVYYFDYW																					1390												231																																						67	90	142	165	280	321	1	66	91	141	166	279	322	355																					48	16																						5a697a14b4737f4ce916152b	69					IGHV1	IGHV1-2	IGHJ4	IGHJ4	IGHD5	IGHD5-18
CAGGTCCAGCTGGTGCAGTCTGGGGCTGAGGTGAAGAAGCCTGGGTCCTCGGTGAAGGTCTCCTGCAAGGCTTCTGGAGGCACCTTCAGCAGCTATGCTATCAGCTGGGTGCGACAGGCCCCTGGACAAGGGCTTGAGTGGATGGGAGGGATCATCCCTATCTTTGGTACAGCAAACTACGCACAGAAGTTCCAGGGCAGAGTCACGATTACCACGGACGAATCCACGAGCACAGCCTACATGGAGCTGAGCAGCCTGAGATCTGAGGACACGGCCGTGTATTACTGTGCGAGAGAGGTGGATACAGCTATGGTTTACTACTTTGACTACTGGGGCCAGGGAACCCTGGTCACCGTCTCCTCAGGGAGTGCATCCG			F	T				IGH	IGHV1-69*05	IGHD5-18*01		IGHJ4*02							tgtgcgagagaggtggatacagctatggtttactactttgactactgg	CAREVDTAMVYYFDYW																					1435												240																																						76	99	151	174	289	330	1	75	100	150	175	288	331	364																					48	16																						5a69146cb4737f4ce903c35e	69					IGHV1	IGHV1-69	IGHJ4	IGHJ4	IGHD5	IGHD5-18
CAGGTGCAGCTGGTGCAGTCTGGGGCTGAGGTGAAGAAGCCTGGGGCCTCAGTGAAGGTCTCCTGCAAGGCTTCTGGATACACCTTCACCGGCTACTATATGCACTGGGTGCGACAGGCCCCTGGACAAGGGCTTGAGTGGATGGGATGGATCAACCCTAACAGTGGTGGCACAAACTATGCACAGAAGTTTCAGGGCAGGGTCACCATGACCAGGGACACGTCCATCAGCACAGCCTACATGGAGCTGAGCAGGCTGAGATCTGACGACACGGCCGTGTATTACTGTGCGAGGGAGTCAGATACAGCTATGGTTTACTACTTTGACTACTGGGGCCAGGGAACGCTGGTCACCGTCTCCTCAGGGAGTGCATCCG			F	T				IGH	IGHV1-2*02	IGHD5-18*01		IGHJ4*02							tgtgcgagggagtcagatacagctatggtttactactttgactactgg	CARESDTAMVYYFDYW																					1435												231																																						76	99	151	174	289	330	1	75	100	150	175	288	331	364																					48	16																						5a697a13b4737f4ce9136db5	69					IGHV1	IGHV1-2	IGHJ4	IGHJ4	IGHD5	IGHD5-18
CAGGTGCAGCTGGTGGAGTCTGGGGGAGGCTTGGTCAAGCCTGGAGGGTCCCTGAGACTCTCCTGTGCAGCCTCTGGATTCACCTTCAGTGACTACTACATGAGCTGGATCCGCCAGGCTCCAGGGAAGGGGCTGGAGTGGGTTTCATACATTAGTAGTAGTAGTAGTTACGCAAACTACGCAGACTCTGTGAAGGGCCGATTCACCATCTCCAGAGACAACGCCAAGAACTCACTGTATCTGCAAATGAACAGCCTGAGAGCCGAGGACACGGCCGTGTATTACTGTGCGAGAGTGGATACAGCTATGGTGTACTACTTTGACTACTGGGGCCAGGGAACCCTGGTCACCGTCTCCTCAGGGAGTGCATCCGCCCCAAC			F	T				IGH	IGHV3-11*05	IGHD5-18*01		IGHJ4*02							tgtgcgagagtggatacagctatggtgtactactttgactactgg	CARVDTAMVYYFDYW																					1426												240																																						76	99	151	174	289	327	1	75	100	150	175	288	328	361																					45	15																						5a6acfd5b4737f57b93bdf67	31					IGHV3	IGHV3-11	IGHJ4	IGHJ4	IGHD5	IGHD5-18
AATAGCCTGGGGCGAGGACACGGCCTTGTATTACTGTGCAAAAGATGCATACGTGGATACAGCTATGGTTTACTACTTTGACTACTGGGGCCAGGGAACCCTGGTCACCGTCTCCTCAGCCTCCACCAAGGGC			F	T				IGH	IGHV3-11*03, or IGHV3-20*02, or IGHV3-21*04, or IGHV3-35*01, or IGHV3-53*01, or IGHV3-53*03, or IGHV3-20*01, or IGHV3-11*01, or IGHV3-53*02, or IGHV3-71*01, or IGHV3-7*03, or IGHV3-9*01, or IGHV3-11*05	IGHD5-18*01		IGHJ4*02							tgtgcaaaagatgcatacgtggatacagctatggtttactactttgactactgg	CAKDAYVDTAMVYYFDYW																					90												240																																										38	85					1	37	86	119																					54	18																						5a73c3b0b4737f0aaa0911de	111					IGHV3	IGHV3-11, or IGHV3-20, or IGHV3-21, or IGHV3-35, or IGHV3-53, or IGHV3-71, or IGHV3-7, or IGHV3-9	IGHJ4	IGHJ4	IGHD5	IGHD5-18
TGAACAGCCTGAGAGACGAGGACACGGCCTTGTATTACTGTGCAAAAGATGCATACGTGGATACAGCTATGGTTTACTACTTTGACTACTGGGGCCAGGGAACCCTGGTCACCGTCTCCTCAGCCTCCACCAAGGGC			F	T				IGH	IGHV3-11*03, or IGHV3-21*04, or IGHV3-53*01, or IGHV3-53*03, or IGHV3-48*02, or IGHV3-11*01, or IGHV3-53*02, or IGHV3-71*01, or IGHV3-7*03, or IGHV3-11*05	IGHD5-18*01		IGHJ4*02							tgtgcaaaagatgcatacgtggatacagctatggtttactactttgactactgg	CAKDAYVDTAMVYYFDYW																					182												240																																										42	89					1	41	90	123																					54	18																						5a73c3b2b4737f0aaa09870a	111					IGHV3	IGHV3-11, or IGHV3-21, or IGHV3-53, or IGHV3-48, or IGHV3-71, or IGHV3-7	IGHJ4	IGHJ4	IGHD5	IGHD5-18
TGAACAGCCTGAGAGACGAGGACACGGCCTTGTATTACTGTGCAAAAGATGCATACGTGGATACAGCTATGGTTTACTACTTTGACTACTGGGGCCAGGGAACCCTGGTCACCGTCTCCTCAGCCTCCACCAAGGGC			F	T				IGH	IGHV3-11*03, or IGHV3-21*04, or IGHV3-53*01, or IGHV3-53*03, or IGHV3-48*02, or IGHV3-11*01, or IGHV3-53*02, or IGHV3-71*01, or IGHV3-7*03, or IGHV3-11*05	IGHD5-18*01		IGHJ4*02							tgtgcaaaagatgcatacgtggatacagctatggtttactactttgactactgg	CAKDAYVDTAMVYYFDYW																					182												240																																										42	89					1	41	90	123																					54	18																						5a73c3b2b4737f0aaa09eb9a	111					IGHV3	IGHV3-11, or IGHV3-21, or IGHV3-53, or IGHV3-48, or IGHV3-71, or IGHV3-7	IGHJ4	IGHJ4	IGHD5	IGHD5-18
AGTCTGAGAGCCGAGGACACGGCCTTGTATTACTGTGCAAAAGATGCATACGTGGATACAGCTATGGTTTACTACTTTGACTACTGGGGCCAGGGAACCCTGGACACCGTCTCCTCAGCCTCCACCAAGGGC			F	T				IGH	IGHV3-20*02, or IGHV3-20*01, or IGHV3-9*01, or IGHV3-9*02	IGHD5-18*01		IGHJ4*02							tgtgcaaaagatgcatacgtggatacagctatggtttactactttgactactgg	CAKDAYVDTAMVYYFDYW																					166												231																																										37	84					1	36	85	118																					54	18																						5a73c3b2b4737f0aaa0a8ad0	111					IGHV3	IGHV3-20, or IGHV3-9	IGHJ4	IGHJ4	IGHD5	IGHD5-18
GAACAGACGGAGAGCCGAGGACACGGCCTTGTATTACTGTGCAAAAGATGCGTACGTGGATACAGCTATGGTTTACTACTTTGACTACTGGGGCCAGGGAACCCAGGTCACCGTCTCCTCAGCCTCCACCAAGGGC			F	T				IGH	IGHV3-11*03, or IGHV3-16*02, or IGHV3-20*02, or IGHV3-21*04, or IGHV3-53*01, or IGHV3-53*03, or IGHV3-20*01, or IGHV3-11*01, or IGHV3-53*02, or IGHV3-71*01, or IGHV3-7*03, or IGHV3-16*01, or IGHV3-11*05	IGHD5-18*01		IGHJ4*02							tgtgcaaaagatgcgtacgtggatacagctatggtttactactttgactactgg	CAKDAYVDTAMVYYFDYW																					168												231																																										41	88					1	40	89	122																					54	18																						5a73cd86b4737f0aaa0ae178	111					IGHV3	IGHV3-11, or IGHV3-16, or IGHV3-20, or IGHV3-21, or IGHV3-53, or IGHV3-71, or IGHV3-7	IGHJ4	IGHJ4	IGHD5	IGHD5-18
GTTGAGAGCCGAGGACACGGCCTTGTATTACTGTGCAAAAGATGCATACGTGGATACAGCTATGGTTTACTACTTTGACTACTGGGGCCAGGGAACCCTGGTCACCGTCTCCTCAGCCTCCACCAAGGG			F	T				IGH	IGHV3-11*03, or IGHV3-20*02, or IGHV3-21*04, or IGHV3-53*01, or IGHV3-9*02, or IGHV3-53*03, or IGHV3-20*01, or IGHV3-11*01, or IGHV3-53*02, or IGHV3-71*01, or IGHV3-7*03, or IGHV3-9*01, or IGHV3-11*05	IGHD5-18*01		IGHJ4*02							tgtgcaaaagatgcatacgtggatacagctatggtttactactttgactactgg	CAKDAYVDTAMVYYFDYW																					138												240																																										35	82					1	34	83	116																					54	18																						5a73cd86b4737f0aaa0ae745	111					IGHV3	IGHV3-11, or IGHV3-20, or IGHV3-21, or IGHV3-53, or IGHV3-9, or IGHV3-71, or IGHV3-7	IGHJ4	IGHJ4	IGHD5	IGHD5-18
AGTCTGAGAGCCGAGGACACGGCCTTGTATTACTGTGCAAAAGATGCATACGTGGATACAGCTATGGTTTACTACTTTGACTACTGGGGCCAGGGAACCCTGGTCACCGTCTCCTCAGCCTCCACCAAGGGC			F	T				IGH	IGHV3-20*02, or IGHV3-20*01, or IGHV3-9*01, or IGHV3-9*02	IGHD5-18*01		IGHJ4*02							tgtgcaaaagatgcatacgtggatacagctatggtttactactttgactactgg	CAKDAYVDTAMVYYFDYW																					166												240																																										37	84					1	36	85	118																					54	18																						5a73cd86b4737f0aaa0b1dba	111					IGHV3	IGHV3-20, or IGHV3-9	IGHJ4	IGHJ4	IGHD5	IGHD5-18
GAACAGACGGAGAGCCGAGGACACGGCCTTGTATTACTGTGCAAAAGATGCATACGTGGATACAGCTATGGTTTACTACTTTGACTACTGGGGCCAGGGAACCCTGGTCACCGTCTCCTCAGCCTCCACCAAGGGC			F	T				IGH	IGHV3-11*03, or IGHV3-16*02, or IGHV3-20*02, or IGHV3-21*04, or IGHV3-53*01, or IGHV3-53*03, or IGHV3-20*01, or IGHV3-11*01, or IGHV3-53*02, or IGHV3-71*01, or IGHV3-7*03, or IGHV3-16*01, or IGHV3-11*05	IGHD5-18*01		IGHJ4*02							tgtgcaaaagatgcatacgtggatacagctatggtttactactttgactactgg	CAKDAYVDTAMVYYFDYW																					168												240																																										41	88					1	40	89	122																					54	18																						5a73cd86b4737f0aaa0bbf0c	111					IGHV3	IGHV3-11, or IGHV3-16, or IGHV3-20, or IGHV3-21, or IGHV3-53, or IGHV3-71, or IGHV3-7	IGHJ4	IGHJ4	IGHD5	IGHD5-18
AGTCTGAGAGCCGAGGACACGGCCTTGTATTACTGTGCAAAAGATGCGTACGTGGATACAGCTATGGTTTACTACTTTGACTACTGGGGCCAGGGAACCCTGGTCACCGTCTCCTCAGCCTCCACCAAGGGC			F	T				IGH	IGHV3-20*02, or IGHV3-20*01, or IGHV3-9*01, or IGHV3-9*02	IGHD5-18*01		IGHJ4*02							tgtgcaaaagatgcgtacgtggatacagctatggtttactactttgactactgg	CAKDAYVDTAMVYYFDYW																					166												240																																										37	84					1	36	85	118																					54	18																						5a73cd86b4737f0aaa0bd281	111					IGHV3	IGHV3-20, or IGHV3-9	IGHJ4	IGHJ4	IGHD5	IGHD5-18
AATAGCCTGAGGGCCGAGGACACGGCCTTGTATTACTGTGCAAAAGATGCATACGTGGATACAGCTATGGTTTACTACTTTGACTACTGGGGCCAGGGAACCCTGGTCACCGTCTCCTCAGCCTCCACCAAGGGC			F	T				IGH	IGHV3-35*01	IGHD5-18*01		IGHJ4*02							tgtgcaaaagatgcatacgtggatacagctatggtttactactttgactactgg	CAKDAYVDTAMVYYFDYW																					172												240																																										40	87					1	39	88	121																					54	18																						5a73cd86b4737f0aaa0bd2d0	111					IGHV3	IGHV3-35	IGHJ4	IGHJ4	IGHD5	IGHD5-18
AATAGCCTGAGGGCCGAGGACACGGCCTTGTATTACTGTGCAAAAGATGCATACGTGGATACAGCTATGGTTTACTACTTTGACTACTGGGGCCAGGGAACCCTGGTCACCGTCTCCTCAGCCTCCACCAAGGGC			F	T				IGH	IGHV3-35*01	IGHD5-18*01		IGHJ4*02							tgtgcaaaagatgcatacgtggatacagctatggtttactactttgactactgg	CAKDAYVDTAMVYYFDYW																					172												240																																										40	87					1	39	88	121																					54	18																						5a73cd86b4737f0aaa0bfb97	111					IGHV3	IGHV3-35	IGHJ4	IGHJ4	IGHD5	IGHD5-18
AACAGCTGAGAGCCGAGGACACGGCCTTGTATTACTGTGCAAAAGATGCATACGTGGATACAGCTATGGTTTACTACTTTGACTACTGGGGCCAGGGAACCCTGGTCACCGTCTCCTCAGCCTCCACCAAGGGC			F	T				IGH	IGHV3-11*03, or IGHV3-20*02, or IGHV3-21*04, or IGHV3-53*01, or IGHV3-9*02, or IGHV3-53*03, or IGHV3-20*01, or IGHV3-11*01, or IGHV3-53*02, or IGHV3-71*01, or IGHV3-7*03, or IGHV3-9*01, or IGHV3-11*05	IGHD5-18*01		IGHJ4*02							tgtgcaaaagatgcatacgtggatacagctatggtttactactttgactactgg	CAKDAYVDTAMVYYFDYW																					140												240																																										39	86					1	38	87	120																					54	18																						5a73cd86b4737f0aaa0bfdc4	111					IGHV3	IGHV3-11, or IGHV3-20, or IGHV3-21, or IGHV3-53, or IGHV3-9, or IGHV3-71, or IGHV3-7	IGHJ4	IGHJ4	IGHD5	IGHD5-18
AGTCTGAGAGCCGAGGACACGGCCTTGTATTACTGTGCAAAAGATGCATACGTGGATACAGCTATGGTTTACTACTTTGACTACTGGGGCCAGGGAACCCTGGTCACCGTCTCCTCAGCCTCCACCAAGGGC			F	T				IGH	IGHV3-20*02, or IGHV3-20*01, or IGHV3-9*01, or IGHV3-9*02	IGHD5-18*01		IGHJ4*02							tgtgcaaaagatgcatacgtggatacagctatggtttactactttgactactgg	CAKDAYVDTAMVYYFDYW																					166												240																																										37	84					1	36	85	118																					54	18																						5a73cd86b4737f0aaa0cace1	111					IGHV3	IGHV3-20, or IGHV3-9	IGHJ4	IGHJ4	IGHD5	IGHD5-18
GAACAGACGGAGAGCCGAGGACACGGCCTTGTATTACTGTGCAAAAGATGCATACGTGGATACAGCTATGGTTTACTACTTTGACTACTGGGGCCAGGGAACCCTGGTCACCGTCTCCTCAGCCTCCACCAAGGGC			F	T				IGH	IGHV3-11*03, or IGHV3-16*02, or IGHV3-20*02, or IGHV3-21*04, or IGHV3-53*01, or IGHV3-53*03, or IGHV3-20*01, or IGHV3-11*01, or IGHV3-53*02, or IGHV3-71*01, or IGHV3-7*03, or IGHV3-16*01, or IGHV3-11*05	IGHD5-18*01		IGHJ4*02							tgtgcaaaagatgcatacgtggatacagctatggtttactactttgactactgg	CAKDAYVDTAMVYYFDYW																					168												240																																										41	88					1	40	89	122																					54	18																						5a73cd86b4737f0aaa0cc135	111					IGHV3	IGHV3-11, or IGHV3-16, or IGHV3-20, or IGHV3-21, or IGHV3-53, or IGHV3-71, or IGHV3-7	IGHJ4	IGHJ4	IGHD5	IGHD5-18
AATAGCCTGAGGGCCGAGGACACGGCCTTGTATTACTGTGCAAAAGATGCATACGTGGATACAGCTATGGTTTACTACTTTGACTACTGGGGCCAGGGAACCCTGGTCACCGTCTCCTCAGCCTCCACCAAGGGC			F	T				IGH	IGHV3-35*01	IGHD5-18*01		IGHJ4*02							tgtgcaaaagatgcatacgtggatacagctatggtttactactttgactactgg	CAKDAYVDTAMVYYFDYW																					172												240																																										40	87					1	39	88	121																					54	18																						5a73cd86b4737f0aaa0cdec4	111					IGHV3	IGHV3-35	IGHJ4	IGHJ4	IGHD5	IGHD5-18
AGTCTGAGAGCCGAGGACACGGCCTTGTATTACTGTGCAAAAGATGCATACGTGGATACAGCTATGGTTTACTACTTTGACTACTGGGGCCAGGGAACCCTGGTCACCGTCTCCTCAGCCTCCACCAAGGGC			F	T				IGH	IGHV3-20*02, or IGHV3-20*01, or IGHV3-9*01, or IGHV3-9*02	IGHD5-18*01		IGHJ4*02							tgtgcaaaagatgcatacgtggatacagctatggtttactactttgactactgg	CAKDAYVDTAMVYYFDYW																					166												240																																										37	84					1	36	85	118																					54	18																						5a73cd87b4737f0aaa0d1595	111					IGHV3	IGHV3-20, or IGHV3-9	IGHJ4	IGHJ4	IGHD5	IGHD5-18
AATAGCCTGAGGGCCGAGGACACGGCCTTGTATTACTGTGCAAAAGATGCATACGTGGATACAGCTATGGTTTACTACTTTGACTACTGGGGCCAGGGAACCCTGGTCACCGTCTCCTCAGCCTCCACCAAGGGC			F	T				IGH	IGHV3-35*01	IGHD5-18*01		IGHJ4*02							tgtgcaaaagatgcatacgtggatacagctatggtttactactttgactactgg	CAKDAYVDTAMVYYFDYW																					172												240																																										40	87					1	39	88	121																					54	18																						5a73cd87b4737f0aaa0d578f	111					IGHV3	IGHV3-35	IGHJ4	IGHJ4	IGHD5	IGHD5-18
AGTCTGAGAGCCGAGGACACGGCCTTGTATTACTGTGCAAAAGATGCATACGTGGATACAGCTATGGTTTACTACTTTGACTACTGGGGCCAGGGAACCCTGGTCACCGTCTCCTCAGCCTCCACCAAGGGC			F	T				IGH	IGHV3-20*02, or IGHV3-20*01, or IGHV3-9*01, or IGHV3-9*02	IGHD5-18*01		IGHJ4*02							tgtgcaaaagatgcatacgtggatacagctatggtttactactttgactactgg	CAKDAYVDTAMVYYFDYW																					166												240																																										37	84					1	36	85	118																					54	18																						5a73cd87b4737f0aaa0da5a4	111					IGHV3	IGHV3-20, or IGHV3-9	IGHJ4	IGHJ4	IGHD5	IGHD5-18
TGAACAGCCTGAGAGACGAGGACACGGCCTTATATTACTGTGCAAAAGATGCATACGTGGATACAGCTATGGTTTACTACTTTGACTACTGGGGCCAGGGAACCCTGGTCACCGTCTCCTCAGCCTCCACCAAGGGC			F	T				IGH	IGHV3-23*04, or IGHV3-23*05, or IGHV3-23*01, or IGHV3-23D*01, or IGHV3-23*03, or IGHV3-23*02	IGHD5-18*01		IGHJ4*02							tgtgcaaaagatgcatacgtggatacagctatggtttactactttgactactgg	CAKDAYVDTAMVYYFDYW																					182												240																																										42	89					1	41	90	123																					54	18																						5a73cd87b4737f0aaa0e0901	111					IGHV3	IGHV3-23, or IGHV3-23D	IGHJ4	IGHJ4	IGHD5	IGHD5-18
AGTCTGAGAGCCGAGGACACGGCCTTGTATTACTGTGCAAAAGATGCATACGTGGATACAGCTATGGTTTACTACTTTGACTACTGGGGCCAGGGAACCCTGGTCACCGTCTCCTCAGCCTCCACCAAGGGC			F	T				IGH	IGHV3-20*02, or IGHV3-20*01, or IGHV3-9*01, or IGHV3-9*02	IGHD5-18*01		IGHJ4*02							tgtgcaaaagatgcatacgtggatacagctatggtttactactttgactactgg	CAKDAYVDTAMVYYFDYW																					166												240																																										37	84					1	36	85	118																					54	18																						5a73cd87b4737f0aaa0e1eb3	111					IGHV3	IGHV3-20, or IGHV3-9	IGHJ4	IGHJ4	IGHD5	IGHD5-18
AATAGCCTGATGGCCGAGGACACGGCCTTGTATTACTGTGCAAAAGATGCATACGTGGATACAGCTATGGTTTACTACTTTGACTACTGGGGCCAGGGAACCCTGGTCACCGTCTCCTCAGCCTCCACCAAGGGC			F	T				IGH	IGHV3-35*01	IGHD5-18*01		IGHJ4*02							tgtgcaaaagatgcatacgtggatacagctatggtttactactttgactactgg	CAKDAYVDTAMVYYFDYW																					163												240																																										40	87					1	39	88	121																					54	18																						5a73cd87b4737f0aaa0e6270	111					IGHV3	IGHV3-35	IGHJ4	IGHJ4	IGHD5	IGHD5-18
GAACAGACGGAGAGCCGAGGACACGGCCTTGTATTACTGTGCAAAAGATGCATACGTGGATACAGCTATGGTTTACTACTTTGACTACTGGGGCCAGGGAACCCTGGTCACCGTCTCCTCAGCCTCCACCAAGGGC			F	T				IGH	IGHV3-11*03, or IGHV3-16*02, or IGHV3-20*02, or IGHV3-21*04, or IGHV3-53*01, or IGHV3-53*03, or IGHV3-20*01, or IGHV3-11*01, or IGHV3-53*02, or IGHV3-71*01, or IGHV3-7*03, or IGHV3-16*01, or IGHV3-11*05	IGHD5-18*01		IGHJ4*02							tgtgcaaaagatgcatacgtggatacagctatggtttactactttgactactgg	CAKDAYVDTAMVYYFDYW																					168												240																																										41	88					1	40	89	122																					54	18																						5a73cd87b4737f0aaa0f2a85	111					IGHV3	IGHV3-11, or IGHV3-16, or IGHV3-20, or IGHV3-21, or IGHV3-53, or IGHV3-71, or IGHV3-7	IGHJ4	IGHJ4	IGHD5	IGHD5-18
TGTCTGAGGGCCGAGGACACGGCCTTGTATTACTGTGCAAAAGATGCATACGTGGATACAGCTATGGTTTACTACTTTGACTACTGGGGCCAGGGAACCCTGGTCACCGTCTCCTCAGCCTCCACCAAGGGC			F	T				IGH	IGHV3-20*02, or IGHV3-20*01, or IGHV3-9*01, or IGHV3-9*02	IGHD5-18*01		IGHJ4*02							tgtgcaaaagatgcatacgtggatacagctatggtttactactttgactactgg	CAKDAYVDTAMVYYFDYW																					148												240																																										37	84					1	36	85	118																					54	18																						5a73cd87b4737f0aaa0f47a1	111					IGHV3	IGHV3-20, or IGHV3-9	IGHJ4	IGHJ4	IGHD5	IGHD5-18
AATAGCCTGAGGGCCGAGGACACGGCCTTGTATTACTGTGCAAAAGATGCATACGTGGATACAGCTATGGTTTACTACTTTGACTACTGGGGCCAGGGAACCCTGGTCACCGTCTCCTCAGCCTCCACCAAGGGC			F	T				IGH	IGHV3-35*01	IGHD5-18*01		IGHJ4*02							tgtgcaaaagatgcatacgtggatacagctatggtttactactttgactactgg	CAKDAYVDTAMVYYFDYW																					172												240																																										40	87					1	39	88	121																					54	18																						5a73cd88b4737f0aaa0f925f	111					IGHV3	IGHV3-35	IGHJ4	IGHJ4	IGHD5	IGHD5-18
GAACAGACGGAGAGCCGAGGACACGGCCTTGTATTACTGTGCAAAAGATGCATACGTGGATACAGCTATGGTTTACTACTTTGACTACTGGGGCCAGGGAACCCTGGTCACCGTCTCCTCAGCCTCCACCAAGGGC			F	T				IGH	IGHV3-11*03, or IGHV3-16*02, or IGHV3-20*02, or IGHV3-21*04, or IGHV3-53*01, or IGHV3-53*03, or IGHV3-20*01, or IGHV3-11*01, or IGHV3-53*02, or IGHV3-71*01, or IGHV3-7*03, or IGHV3-16*01, or IGHV3-11*05	IGHD5-18*01		IGHJ4*02							tgtgcaaaagatgcatacgtggatacagctatggtttactactttgactactgg	CAKDAYVDTAMVYYFDYW																					168												240																																										41	88					1	40	89	122																					54	18																						5a73cd88b4737f0aaa0fc63a	111					IGHV3	IGHV3-11, or IGHV3-16, or IGHV3-20, or IGHV3-21, or IGHV3-53, or IGHV3-71, or IGHV3-7	IGHJ4	IGHJ4	IGHD5	IGHD5-18
GAACAGACGGAGAGCCGAGGACACGGCCTTGTATTACTGTGCAAAAGATGCATACGTGGATACAGCTATGGTTTACTACTTTGACTACTGGGGCCAGGGAACCCTGGTCACCGTCTCCTCAGCCTCCACCAAGGGC			F	T				IGH	IGHV3-11*03, or IGHV3-16*02, or IGHV3-20*02, or IGHV3-21*04, or IGHV3-53*01, or IGHV3-53*03, or IGHV3-20*01, or IGHV3-11*01, or IGHV3-53*02, or IGHV3-71*01, or IGHV3-7*03, or IGHV3-16*01, or IGHV3-11*05	IGHD5-18*01		IGHJ4*02							tgtgcaaaagatgcatacgtggatacagctatggtttactactttgactactgg	CAKDAYVDTAMVYYFDYW																					168												240																																										41	88					1	40	89	122																					54	18																						5a73cd88b4737f0aaa0fc81c	111					IGHV3	IGHV3-11, or IGHV3-16, or IGHV3-20, or IGHV3-21, or IGHV3-53, or IGHV3-71, or IGHV3-7	IGHJ4	IGHJ4	IGHD5	IGHD5-18
AACAGCCTGAGAGCCGAGGACACGGCCTTGTATTACTGTGCAAAAGATGCATACGTGGATACAGCTATGGTTTACTACTTTGACTACTGGGGCCAGGGAACCCTGGTCACCGTCTCCTCAGCCTCCACCAAGGGC			F	T				IGH	IGHV3-11*03, or IGHV3-21*04, or IGHV3-53*01, or IGHV3-53*03, or IGHV3-11*01, or IGHV3-53*02, or IGHV3-71*01, or IGHV3-7*03, or IGHV3-11*05	IGHD5-18*01		IGHJ4*02							tgtgcaaaagatgcatacgtggatacagctatggtttactactttgactactgg	CAKDAYVDTAMVYYFDYW																					181												240																																										40	87					1	39	88	121																					54	18																						5a73cd88b4737f0aaa10159d	111					IGHV3	IGHV3-11, or IGHV3-21, or IGHV3-53, or IGHV3-71, or IGHV3-7	IGHJ4	IGHJ4	IGHD5	IGHD5-18
AACAGCCTGAGAGCCGAGGACACGGCCTTGTATTACTGTGCAAAAGATGCATACGTGGATACAGCTATGGTTTACTACTTTGACTACTGGGGCCAGGGAACCCTGGTCACCGTCTCCTCAGCCTCCACCAAGGGC			F	T				IGH	IGHV3-11*03, or IGHV3-21*04, or IGHV3-53*01, or IGHV3-53*03, or IGHV3-11*01, or IGHV3-53*02, or IGHV3-71*01, or IGHV3-7*03, or IGHV3-11*05	IGHD5-18*01		IGHJ4*02							tgtgcaaaagatgcatacgtggatacagctatggtttactactttgactactgg	CAKDAYVDTAMVYYFDYW																					181												240																																										40	87					1	39	88	121																					54	18																						5a73cd88b4737f0aaa1021ae	111					IGHV3	IGHV3-11, or IGHV3-21, or IGHV3-53, or IGHV3-71, or IGHV3-7	IGHJ4	IGHJ4	IGHD5	IGHD5-18
AACAGCCTGAGAGCCGAGGACACGGCCTTGTATTACTGTGCAAAAGATGCATACGTGGATACAGCTATGGTTTACTACTTTGACTACTGGGGCCAGGGAACCCTGGTCACCGTCTCCTCAGCCTCCACCAAGGGC			F	T				IGH	IGHV3-11*03, or IGHV3-21*04, or IGHV3-53*01, or IGHV3-53*03, or IGHV3-11*01, or IGHV3-53*02, or IGHV3-71*01, or IGHV3-7*03, or IGHV3-11*05	IGHD5-18*01		IGHJ4*02							tgtgcaaaagatgcatacgtggatacagctatggtttactactttgactactgg	CAKDAYVDTAMVYYFDYW																					181												240																																										40	87					1	39	88	121																					54	18																						5a73cd88b4737f0aaa102646	111					IGHV3	IGHV3-11, or IGHV3-21, or IGHV3-53, or IGHV3-71, or IGHV3-7	IGHJ4	IGHJ4	IGHD5	IGHD5-18
GAACAGACGGAGAGCCGAGGACACGGCCTTGTATTACTGTGCAAAAGATGCATACGTGGATACAGCTATGGTTTACTACTTTGACTACTGGGGCCAGGGAACCCTGGTCACCGTCTCCTCAGCCTCCACCAAGGGC			F	T				IGH	IGHV3-11*03, or IGHV3-16*02, or IGHV3-20*02, or IGHV3-21*04, or IGHV3-53*01, or IGHV3-53*03, or IGHV3-20*01, or IGHV3-11*01, or IGHV3-53*02, or IGHV3-71*01, or IGHV3-7*03, or IGHV3-16*01, or IGHV3-11*05	IGHD5-18*01		IGHJ4*02							tgtgcaaaagatgcatacgtggatacagctatggtttactactttgactactgg	CAKDAYVDTAMVYYFDYW																					168												240																																										41	88					1	40	89	122																					54	18																						5a73cd88b4737f0aaa1068e6	111					IGHV3	IGHV3-11, or IGHV3-16, or IGHV3-20, or IGHV3-21, or IGHV3-53, or IGHV3-71, or IGHV3-7	IGHJ4	IGHJ4	IGHD5	IGHD5-18
GAACAGACGGAGAGCCGAGGACACGGCCTTGTATTACTGTGCAAAAGATGCATACGTGGATACAGCTATGGTTTACTACTTTGACTACTGGGGCCAGGGAACCCTGGTCACCGTCTCCTCAGCCTCCACCAAGGGC			F	T				IGH	IGHV3-11*03, or IGHV3-16*02, or IGHV3-20*02, or IGHV3-21*04, or IGHV3-53*01, or IGHV3-53*03, or IGHV3-20*01, or IGHV3-11*01, or IGHV3-53*02, or IGHV3-71*01, or IGHV3-7*03, or IGHV3-16*01, or IGHV3-11*05	IGHD5-18*01		IGHJ4*02							tgtgcaaaagatgcatacgtggatacagctatggtttactactttgactactgg	CAKDAYVDTAMVYYFDYW																					168												240																																										41	88					1	40	89	122																					54	18																						5a73cd88b4737f0aaa1082f8	111					IGHV3	IGHV3-11, or IGHV3-16, or IGHV3-20, or IGHV3-21, or IGHV3-53, or IGHV3-71, or IGHV3-7	IGHJ4	IGHJ4	IGHD5	IGHD5-18
AGTTGAGAGCCGAGGACACGGCCTTGTATTACTGTGCAAAAGATGCATACGTGGATACAGCTATGGTTTACTACTTTGACTACTGGGGCCAGGGAACCCTGGTCACCGTCTCCTCAGCCTCCACCAAGGGC			F	T				IGH	IGHV3-11*03, or IGHV3-20*02, or IGHV3-21*04, or IGHV3-53*01, or IGHV3-9*02, or IGHV3-53*03, or IGHV3-20*01, or IGHV3-11*01, or IGHV3-53*02, or IGHV3-71*01, or IGHV3-7*03, or IGHV3-9*01, or IGHV3-11*05	IGHD5-18*01		IGHJ4*02							tgtgcaaaagatgcatacgtggatacagctatggtttactactttgactactgg	CAKDAYVDTAMVYYFDYW																					134												240																																										36	83					1	35	84	117																					54	18																						5a73cd88b4737f0aaa10c3b4	111					IGHV3	IGHV3-11, or IGHV3-20, or IGHV3-21, or IGHV3-53, or IGHV3-9, or IGHV3-71, or IGHV3-7	IGHJ4	IGHJ4	IGHD5	IGHD5-18
AGTCTGAGAGCCGAGGACACGGCCTTGTATTACTGTGCAAAAGATGCATACGTGGATACAGCTATGGTTTACTACTTTGACTACTGGGGCCAGGGAACCCTGGTCACCGTCTCCTCAGCCTCCACCAAGGGC			F	T				IGH	IGHV3-20*02, or IGHV3-20*01, or IGHV3-9*01, or IGHV3-9*02	IGHD5-18*01		IGHJ4*02							tgtgcaaaagatgcatacgtggatacagctatggtttactactttgactactgg	CAKDAYVDTAMVYYFDYW																					166												240																																										37	84					1	36	85	118																					54	18																						5a73cd88b4737f0aaa10d7b7	111					IGHV3	IGHV3-20, or IGHV3-9	IGHJ4	IGHJ4	IGHD5	IGHD5-18
AGTCTGAGAGCCGAGGACACGGCCTTGTATTACTGTGCAAAAGATGCATACGTGGATACAGCTATGGTTTACTACTTTGACTACTGGGGCCAGGGAACCCTGGTCACCGTCTCCTCAGCCTCCACCAAGGGC			F	T				IGH	IGHV3-20*02, or IGHV3-20*01, or IGHV3-9*01, or IGHV3-9*02	IGHD5-18*01		IGHJ4*02							tgtgcaaaagatgcatacgtggatacagctatggtttactactttgactactgg	CAKDAYVDTAMVYYFDYW																					166												240																																										37	84					1	36	85	118																					54	18																						5a73cd88b4737f0aaa115a6f	111					IGHV3	IGHV3-20, or IGHV3-9	IGHJ4	IGHJ4	IGHD5	IGHD5-18
GAACAGACGGAGAGCCGAGGACACGGCCTTGTATTACTGTGCAAAAGATGCATACGTGGATACAGCTATGGTTTACTACTTTGACTACTGGGGCCAGGGAACCCTGGTCACCGTCTCCTCAGCCTCCACCAAGGGC			F	T				IGH	IGHV3-11*03, or IGHV3-16*02, or IGHV3-20*02, or IGHV3-21*04, or IGHV3-53*01, or IGHV3-53*03, or IGHV3-20*01, or IGHV3-11*01, or IGHV3-53*02, or IGHV3-71*01, or IGHV3-7*03, or IGHV3-16*01, or IGHV3-11*05	IGHD5-18*01		IGHJ4*02							tgtgcaaaagatgcatacgtggatacagctatggtttactactttgactactgg	CAKDAYVDTAMVYYFDYW																					168												240																																										41	88					1	40	89	122																					54	18																						5a73cd88b4737f0aaa115cd0	111					IGHV3	IGHV3-11, or IGHV3-16, or IGHV3-20, or IGHV3-21, or IGHV3-53, or IGHV3-71, or IGHV3-7	IGHJ4	IGHJ4	IGHD5	IGHD5-18
AATAGCCTGAGGGCCGAGGACACGGCCTTGTATTACTGTGCAAAAGATGCATACGTGGATACAGCTATGGTTTACTACTTTGACTACTGGGGCCAGGGAACCCTGGTCACCGTCTCCTCAGCCTCAACCAAGGGC			F	T				IGH	IGHV3-35*01	IGHD5-18*01		IGHJ4*02							tgtgcaaaagatgcatacgtggatacagctatggtttactactttgactactgg	CAKDAYVDTAMVYYFDYW																					172												240																																										40	87					1	39	88	121																					54	18																						5a73cd8fb4737f0aaa11d129	111					IGHV3	IGHV3-35	IGHJ4	IGHJ4	IGHD5	IGHD5-18
GAACAGCGAGAGCCGAGGACACGGCCTTGTATTACTGTGCAAAAGATGCATACGTGGACACAGCTATGGTTTACTACTTTGACTACTGGGGCCAGGGAACCCTGGTCACCGTCTCCTCAGCCTCCACCAAGGGC			F	T				IGH	IGHV3-11*03, or IGHV3-21*04, or IGHV3-53*01, or IGHV3-53*03, or IGHV3-11*01, or IGHV3-53*02, or IGHV3-71*01, or IGHV3-7*03, or IGHV3-11*05	IGHD5-18*01		IGHJ4*02							tgtgcaaaagatgcatacgtggacacagctatggtttactactttgactactgg	CAKDAYVDTAMVYYFDYW																					176												240																																										39	86					1	38	87	120																					54	18																						5a73cd8fb4737f0aaa121acd	111					IGHV3	IGHV3-11, or IGHV3-21, or IGHV3-53, or IGHV3-71, or IGHV3-7	IGHJ4	IGHJ4	IGHD5	IGHD5-18
AGTCTGAGAGCCGAGGACACGGCCTTGTATTACTGTGCAAAAGATGCATACGTGGATACAGCTATGGTTTACTACTTTGACTACTGGGGCCAGGGAACCCTGGTCACCGTCTCCTCAGCCTCCACCAAGGGC			F	T				IGH	IGHV3-20*02, or IGHV3-20*01, or IGHV3-9*01, or IGHV3-9*02	IGHD5-18*01		IGHJ4*02							tgtgcaaaagatgcatacgtggatacagctatggtttactactttgactactgg	CAKDAYVDTAMVYYFDYW																					166												240																																										37	84					1	36	85	118																					54	18																						5a73e96ab4737f0aaa12a073	111					IGHV3	IGHV3-20, or IGHV3-9	IGHJ4	IGHJ4	IGHD5	IGHD5-18
AACAGCCTGAGGCCGAGGACACGGCCTTGTATTACTGTGCAAAAGATGCATACGTGGATACAGCTATGGTTTACTACTTTGACTACTGGGGCCAGGGAACCCTGGTCACCGTCTCCTCAGCCTCCACCAAGGGC			F	T				IGH	IGHV3-11*03, or IGHV3-21*04, or IGHV3-53*01, or IGHV3-53*03, or IGHV3-11*01, or IGHV3-53*02, or IGHV3-71*01, or IGHV3-7*03, or IGHV3-11*05	IGHD5-18*01		IGHJ4*02							tgtgcaaaagatgcatacgtggatacagctatggtttactactttgactactgg	CAKDAYVDTAMVYYFDYW																					176												240																																										39	86					1	38	87	120																					54	18																						5a73e96ab4737f0aaa13312b	111					IGHV3	IGHV3-11, or IGHV3-21, or IGHV3-53, or IGHV3-71, or IGHV3-7	IGHJ4	IGHJ4	IGHD5	IGHD5-18
AATAGCCTGATGGCCGAGGACACGGCCTTGTATTACTGTGCAAAAGATGCATACGTGGATACAGCTATGGTTTACTACTTTGACTACTGGGGCCAGGGAACCCTGGTCACCGTCTACTCAGCCTCCACCAAGGGC			F	T				IGH	IGHV3-35*01	IGHD5-18*01		IGHJ4*02							tgtgcaaaagatgcatacgtggatacagctatggtttactactttgactactgg	CAKDAYVDTAMVYYFDYW																					163												231																																										40	87					1	39	88	121																					54	18																						5a73e96ab4737f0aaa1337f6	111					IGHV3	IGHV3-35	IGHJ4	IGHJ4	IGHD5	IGHD5-18
AGTCTGAGAGCCGAGGACACGGCCTTGTATTACTGTGCAAAAGATGCATACGTGGATACAGCTATGGTTTACTACTTTGACTACTGGGGCCAGGGAACCCTGGTCACCGTCTCCTCAGCCTCCACCAAGGGC			F	T				IGH	IGHV3-20*02, or IGHV3-20*01, or IGHV3-9*01, or IGHV3-9*02	IGHD5-18*01		IGHJ4*02							tgtgcaaaagatgcatacgtggatacagctatggtttactactttgactactgg	CAKDAYVDTAMVYYFDYW																					166												240																																										37	84					1	36	85	118																					54	18																						5a73e96ab4737f0aaa13723d	111					IGHV3	IGHV3-20, or IGHV3-9	IGHJ4	IGHJ4	IGHD5	IGHD5-18
AATAGCCTGAGGGCCGAGGACACGGCCTTGTATTACTGTGCAAAAGATGCATACTTGGATACAGCTATGGTTTACTACTTTGACTACTGGGGCCAGGGAACCCTGGTCACCGTCTCCTCAGCCTCCACCAAGGGC			F	T				IGH	IGHV3-35*01	IGHD5-18*01		IGHJ4*02							tgtgcaaaagatgcatacttggatacagctatggtttactactttgactactgg	CAKDAYLDTAMVYYFDYW																					172												240																																										40	87					1	39	88	121																					54	18																						5a73e96ab4737f0aaa13a5bd	111					IGHV3	IGHV3-35	IGHJ4	IGHJ4	IGHD5	IGHD5-18
AGTCTGAGAGCCGAGGACACGGCCTTGTATTACTGTGCAAAAGATGCATACGTGGATACAGCTATGGTTTACTACTTTGACTACTGGGGCCAGGGAACCCTGGTCACCGTCTCCTCAGCCTCCACCAAGGGC			F	T				IGH	IGHV3-20*02, or IGHV3-20*01, or IGHV3-9*01, or IGHV3-9*02	IGHD5-18*01		IGHJ4*02							tgtgcaaaagatgcatacgtggatacagctatggtttactactttgactactgg	CAKDAYVDTAMVYYFDYW																					166												240																																										37	84					1	36	85	118																					54	18																						5a73e96bb4737f0aaa13eaec	111					IGHV3	IGHV3-20, or IGHV3-9	IGHJ4	IGHJ4	IGHD5	IGHD5-18
AGTCTGAGAGCCGAGGACACGGCCTTGTATTACTGTGCAAAAGATGCATACGTGGATACAGCTATGGTTTACTACTTTGACTACTGGGGCCAGGGAACCCTGGTCACCGTCTCCTCAGCCTCCACCAAGGGC			F	T				IGH	IGHV3-20*02, or IGHV3-20*01, or IGHV3-9*01, or IGHV3-9*02	IGHD5-18*01		IGHJ4*02							tgtgcaaaagatgcatacgtggatacagctatggtttactactttgactactgg	CAKDAYVDTAMVYYFDYW																					166												240																																										37	84					1	36	85	118																					54	18																						5a73e96bb4737f0aaa13f30b	111					IGHV3	IGHV3-20, or IGHV3-9	IGHJ4	IGHJ4	IGHD5	IGHD5-18
AGTCTGGAGCCGAGGACACGGCCTTGTATTACTGTGCAAAAGATGCATACGTGGATACAGCTATGGTTTACTACTTTGACTACTGGGGCCAGGGAACCCTGGTCACCGTCTCCTCAGCCTCCACCAAGGGC			F	T				IGH	IGHV3-11*03, or IGHV3-20*02, or IGHV3-21*04, or IGHV3-53*01, or IGHV3-9*02, or IGHV3-53*03, or IGHV3-20*01, or IGHV3-11*01, or IGHV3-53*02, or IGHV3-71*01, or IGHV3-7*03, or IGHV3-9*01, or IGHV3-11*05	IGHD5-18*01		IGHJ4*02							tgtgcaaaagatgcatacgtggatacagctatggtttactactttgactactgg	CAKDAYVDTAMVYYFDYW																					107												240																																										36	83					1	35	84	117																					54	18																						5a73e96bb4737f0aaa140013	111					IGHV3	IGHV3-11, or IGHV3-20, or IGHV3-21, or IGHV3-53, or IGHV3-9, or IGHV3-71, or IGHV3-7	IGHJ4	IGHJ4	IGHD5	IGHD5-18
AAAAGCCTGAGAGCCGAGGACACGGCCTTGTATTACTGTGCAAAAGATGCATAAGTGGATACAGCTATGGTTTACTACTTTGACTACTGGGGCCAGGGAACCCTGGTCACCGTCTCCTCATCCTCCACCAAGGGC			F	F				IGH	IGHV3-11*03, or IGHV3-21*04, or IGHV3-53*01, or IGHV3-53*03, or IGHV3-11*01, or IGHV3-53*02, or IGHV3-71*01, or IGHV3-7*03, or IGHV3-11*05	IGHD5-18*01		IGHJ4*02							tgtgcaaaagatgcataagtggatacagctatggtttactactttgactactgg	CAKDA*VDTAMVYYFDYW																					172												231																																										40	87					1	39	88	121																					54	18																						5a73e96bb4737f0aaa14049d	111					IGHV3	IGHV3-11, or IGHV3-21, or IGHV3-53, or IGHV3-71, or IGHV3-7	IGHJ4	IGHJ4	IGHD5	IGHD5-18
GAAAAGACGGAGAGCCGAGGACACGGCCTTGTATTACTGTGCAAAAGATGCATACGTGGATACAGCTATGGTTTACTACTTTGACTACTGGGGCCTGGGAACCCTGGTCACCGTCTTCTCAGCCTCCACCAAGGGC			F	T				IGH	IGHV3-11*03, or IGHV3-16*02, or IGHV3-20*02, or IGHV3-21*04, or IGHV3-53*01, or IGHV3-53*03, or IGHV3-20*01, or IGHV3-11*01, or IGHV3-53*02, or IGHV3-71*01, or IGHV3-7*03, or IGHV3-16*01, or IGHV3-11*05	IGHD5-18*01		IGHJ4*02							tgtgcaaaagatgcatacgtggatacagctatggtttactactttgactactgg	CAKDAYVDTAMVYYFDYW																					159												222																																										41	88					1	40	89	122																					54	18																						5a73e96bb4737f0aaa140cd8	111					IGHV3	IGHV3-11, or IGHV3-16, or IGHV3-20, or IGHV3-21, or IGHV3-53, or IGHV3-71, or IGHV3-7	IGHJ4	IGHJ4	IGHD5	IGHD5-18
AATAGCCTGAGGGCCGAGGACACGGCCTTGTATTACTGTGCAAAAGATGCATACGTGGATACAGCTATGGTTTACTACTTTGACTACTGGGGCCAGGGAACCCTGGTCACCGTCTCCTCAGCCTCCACCAAGGGC			F	T				IGH	IGHV3-35*01	IGHD5-18*01		IGHJ4*02							tgtgcaaaagatgcatacgtggatacagctatggtttactactttgactactgg	CAKDAYVDTAMVYYFDYW																					172												240																																										40	87					1	39	88	121																					54	18																						5a73e96bb4737f0aaa1441f1	111					IGHV3	IGHV3-35	IGHJ4	IGHJ4	IGHD5	IGHD5-18
AGTCTGAGAGCCGAGGACACGGCCTTGTATTACTGTGCAAAAGATGCATACGTGGATACAGCTATGGTTTACTACTTTGACTACTGGGGCCAGGGAACCCTGGTCACCGTCTCCTCAGCCTCCACCAAGGGC			F	T				IGH	IGHV3-20*02, or IGHV3-20*01, or IGHV3-9*01, or IGHV3-9*02	IGHD5-18*01		IGHJ4*02							tgtgcaaaagatgcatacgtggatacagctatggtttactactttgactactgg	CAKDAYVDTAMVYYFDYW																					166												240																																										37	84					1	36	85	118																					54	18																						5a73e96bb4737f0aaa1496c9	111					IGHV3	IGHV3-20, or IGHV3-9	IGHJ4	IGHJ4	IGHD5	IGHD5-18
AGTCTGAGAGCCGAGGACACGGCCTTGTATTACTGTGCAAAAGATGCATACGTGGATACAGCTATGGTTTACTACTTTGACTACTGGGGCCAGGGAACCCTGGTCACCGTCTCCTAAGCCTCCACCAAGGGC			F	F				IGH	IGHV3-20*02, or IGHV3-20*01, or IGHV3-9*01, or IGHV3-9*02	IGHD5-18*01		IGHJ4*02							tgtgcaaaagatgcatacgtggatacagctatggtttactactttgactactgg	CAKDAYVDTAMVYYFDYW																					166												231																																										37	84					1	36	85	118																					54	18																						5a73e96bb4737f0aaa14ae03	111					IGHV3	IGHV3-20, or IGHV3-9	IGHJ4	IGHJ4	IGHD5	IGHD5-18
GAACAGACGGAGAGCCGAGGACACGGCCTTGTATTACTGTGCAAAAGATGCATACGTGGATACAGCTATGGTTTACTACTTTGACTACTGGGGCCAGGGAACCCTGGTCACCGTCTCCTCGGCCTCCACCAAGGGC			F	T				IGH	IGHV3-11*03, or IGHV3-16*02, or IGHV3-20*02, or IGHV3-21*04, or IGHV3-53*01, or IGHV3-53*03, or IGHV3-20*01, or IGHV3-11*01, or IGHV3-53*02, or IGHV3-71*01, or IGHV3-7*03, or IGHV3-16*01, or IGHV3-11*05	IGHD5-18*01		IGHJ4*02							tgtgcaaaagatgcatacgtggatacagctatggtttactactttgactactgg	CAKDAYVDTAMVYYFDYW																					168												231																																										41	88					1	40	89	122																					54	18																						5a73e971b4737f0aaa150879	111					IGHV3	IGHV3-11, or IGHV3-16, or IGHV3-20, or IGHV3-21, or IGHV3-53, or IGHV3-71, or IGHV3-7	IGHJ4	IGHJ4	IGHD5	IGHD5-18
AGTCTGAGAGCCGAGGACACGGCCTTGTATTACTGTGCAAAAGATGCATACGTGGATACAGCTATGGTTTACTACTTTGACTACTGGGGCCAGGGAACCCTGGTCACCGTCTCCTCAGCCTCCACCAAGGGC			F	T				IGH	IGHV3-20*02, or IGHV3-20*01, or IGHV3-9*01, or IGHV3-9*02	IGHD5-18*01		IGHJ4*02							tgtgcaaaagatgcatacgtggatacagctatggtttactactttgactactgg	CAKDAYVDTAMVYYFDYW																					166												240																																										37	84					1	36	85	118																					54	18																						5a73e972b4737f0aaa1572fc	111					IGHV3	IGHV3-20, or IGHV3-9	IGHJ4	IGHJ4	IGHD5	IGHD5-18
AGTATGAGAGCCGAGGACACGGCCTTGTATTACTGTGCAAAAGATGCATACGTGGATACAGCTATGGTTTACTACTTTGACTACTGGGGCCAGGGAACCCTGGTCACCGTCTCCTCAGCTTCCACCAAGGGC			F	T				IGH	IGHV3-20*02, or IGHV3-20*01, or IGHV3-9*01, or IGHV3-9*02	IGHD5-18*01		IGHJ4*02							tgtgcaaaagatgcatacgtggatacagctatggtttactactttgactactgg	CAKDAYVDTAMVYYFDYW																					157												240																																										37	84					1	36	85	118																					54	18																						5a73e972b4737f0aaa1588bf	111					IGHV3	IGHV3-20, or IGHV3-9	IGHJ4	IGHJ4	IGHD5	IGHD5-18
TGAACAGCCTGAGAGACGAGGACACGGCCTTGTATTACTGTGCAAAAGATGCATACGTGGATACAGCTATGGTTTACTACTTTGACTACTGGGGCCAGGGAACCCTGGTCACCGTCTCCTCAGCCTCCACCAAGGGC			F	T				IGH	IGHV3-11*03, or IGHV3-21*04, or IGHV3-53*01, or IGHV3-53*03, or IGHV3-48*02, or IGHV3-11*01, or IGHV3-53*02, or IGHV3-71*01, or IGHV3-7*03, or IGHV3-11*05	IGHD5-18*01		IGHJ4*02							tgtgcaaaagatgcatacgtggatacagctatggtttactactttgactactgg	CAKDAYVDTAMVYYFDYW																					182												240																																										42	89					1	41	90	123																					54	18																						5a73e972b4737f0aaa15ba30	111					IGHV3	IGHV3-11, or IGHV3-21, or IGHV3-53, or IGHV3-48, or IGHV3-71, or IGHV3-7	IGHJ4	IGHJ4	IGHD5	IGHD5-18
TGAACAGCCTGAGAGACGAGGACACGGCCTTGTATTACTGTGCAAAAGATGCATACGTGGATACAGCTATGGTTTACTACTTTGACTACTGGGGCCAGGGAACCCTGGTCACCGTCTCCTCAGCCTCCACCAAGGGC			F	T				IGH	IGHV3-11*03, or IGHV3-21*04, or IGHV3-53*01, or IGHV3-53*03, or IGHV3-48*02, or IGHV3-11*01, or IGHV3-53*02, or IGHV3-71*01, or IGHV3-7*03, or IGHV3-11*05	IGHD5-18*01		IGHJ4*02							tgtgcaaaagatgcatacgtggatacagctatggtttactactttgactactgg	CAKDAYVDTAMVYYFDYW																					182												240																																										42	89					1	41	90	123																					54	18																						5a73e972b4737f0aaa15e919	111					IGHV3	IGHV3-11, or IGHV3-21, or IGHV3-53, or IGHV3-48, or IGHV3-71, or IGHV3-7	IGHJ4	IGHJ4	IGHD5	IGHD5-18
GAACAGACGGAGAGCCGAGGACACGGCCTTGTATTACTGTGCAAAAGATGCATACGTGGATACAGCTATGGTTTACTACTTTGACTACTGGGGCCAGGGAACCCTGGTCACCGTCTCCTCAGCCTCCACCAAGGGC			F	T				IGH	IGHV3-11*03, or IGHV3-16*02, or IGHV3-20*02, or IGHV3-21*04, or IGHV3-53*01, or IGHV3-53*03, or IGHV3-20*01, or IGHV3-11*01, or IGHV3-53*02, or IGHV3-71*01, or IGHV3-7*03, or IGHV3-16*01, or IGHV3-11*05	IGHD5-18*01		IGHJ4*02							tgtgcaaaagatgcatacgtggatacagctatggtttactactttgactactgg	CAKDAYVDTAMVYYFDYW																					168												240																																										41	88					1	40	89	122																					54	18																						5a73e972b4737f0aaa16b6c0	111					IGHV3	IGHV3-11, or IGHV3-16, or IGHV3-20, or IGHV3-21, or IGHV3-53, or IGHV3-71, or IGHV3-7	IGHJ4	IGHJ4	IGHD5	IGHD5-18
GAACAGACGGAGAGCCGAGGACACGGCCTTGTATTACTGTGCAAAAGATGCATACGTGGATACAGCTATGGTTTACTACTTTGACTACTGGGGCCAGGGAACCCTGGTCACCGTCTCCTCAGCCTCCACCAAGGGC			F	T				IGH	IGHV3-11*03, or IGHV3-16*02, or IGHV3-20*02, or IGHV3-21*04, or IGHV3-53*01, or IGHV3-53*03, or IGHV3-20*01, or IGHV3-11*01, or IGHV3-53*02, or IGHV3-71*01, or IGHV3-7*03, or IGHV3-16*01, or IGHV3-11*05	IGHD5-18*01		IGHJ4*02							tgtgcaaaagatgcatacgtggatacagctatggtttactactttgactactgg	CAKDAYVDTAMVYYFDYW																					168												240																																										41	88					1	40	89	122																					54	18																						5a73e972b4737f0aaa16c046	111					IGHV3	IGHV3-11, or IGHV3-16, or IGHV3-20, or IGHV3-21, or IGHV3-53, or IGHV3-71, or IGHV3-7	IGHJ4	IGHJ4	IGHD5	IGHD5-18
AATAGCCTGAGGGCCGAGGACACGGCCTTGTATTACTGTGCAAAAGATGCGTACGTGGATACAGCTATGGTTTACTACTTTGACTACTGGGGCCAGGGAACCCTGGTCACCGTCTCCTCAGCCTCCACCAAGGGC			F	T				IGH	IGHV3-35*01	IGHD5-18*01		IGHJ4*02							tgtgcaaaagatgcgtacgtggatacagctatggtttactactttgactactgg	CAKDAYVDTAMVYYFDYW																					172												240																																										40	87					1	39	88	121																					54	18																						5a73e972b4737f0aaa16d0d2	111					IGHV3	IGHV3-35	IGHJ4	IGHJ4	IGHD5	IGHD5-18
AATAGCCTGAGGGCCGAGGACACGGCCTTGTATTACTGTGCAAAAGATGCATACGTGGATACAGCTATGGTTTACTACTTTGACTACTGGGGCCAGGGAGCCCTGGTCACCGTCTCCTCAGCCTCCACCAAGGGC			F	T				IGH	IGHV3-35*01	IGHD5-18*01		IGHJ4*02							tgtgcaaaagatgcatacgtggatacagctatggtttactactttgactactgg	CAKDAYVDTAMVYYFDYW																					172												231																																										40	87					1	39	88	121																					54	18																						5a73e972b4737f0aaa176c4c	111					IGHV3	IGHV3-35	IGHJ4	IGHJ4	IGHD5	IGHD5-18
GAACAGACGGAGAGCCGAGGACACGGCCTTGTATTACTGTGCAAAAGATGCATACGTGGATACAGCTATGGTTTACTACTTTGACTACTGGGGCCAGGGAACCCTGGTCACCGTCTCCTCAGCCTCCACCAAGGGC			F	T				IGH	IGHV3-11*03, or IGHV3-16*02, or IGHV3-20*02, or IGHV3-21*04, or IGHV3-53*01, or IGHV3-53*03, or IGHV3-20*01, or IGHV3-11*01, or IGHV3-53*02, or IGHV3-71*01, or IGHV3-7*03, or IGHV3-16*01, or IGHV3-11*05	IGHD5-18*01		IGHJ4*02							tgtgcaaaagatgcatacgtggatacagctatggtttactactttgactactgg	CAKDAYVDTAMVYYFDYW																					168												240																																										41	88					1	40	89	122																					54	18																						5a73e972b4737f0aaa17a4d7	111					IGHV3	IGHV3-11, or IGHV3-16, or IGHV3-20, or IGHV3-21, or IGHV3-53, or IGHV3-71, or IGHV3-7	IGHJ4	IGHJ4	IGHD5	IGHD5-18
AGTCTGAGAGCCGAGGACACGGCCTTGTATTACTGTGCAAAAGATGCATACGTGGATACAGCTATGGTTTACTACTTTGACTACTGGGGCCAGGGAACCCTGGTCACCGTCTCCTCAGCCTCCACCAAGGGC			F	T				IGH	IGHV3-20*02, or IGHV3-20*01, or IGHV3-9*01, or IGHV3-9*02	IGHD5-18*01		IGHJ4*02							tgtgcaaaagatgcatacgtggatacagctatggtttactactttgactactgg	CAKDAYVDTAMVYYFDYW																					166												240																																										37	84					1	36	85	118																					54	18																						5a73e973b4737f0aaa18ceeb	111					IGHV3	IGHV3-20, or IGHV3-9	IGHJ4	IGHJ4	IGHD5	IGHD5-18
AACAGCCTGAGAGCCGAGGTCACGGCCTTGTAGTACTGTGCAAAAGATGCATTCGCGGATACAGCTATGGTTTACTACTTTGACTACTGGGGCCAGGGAACCCTGGTCACCGTCTACTCAGCCTCCACCAAGGGC			F	F				IGH	IGHV3-11*03, or IGHV3-21*04, or IGHV3-53*01, or IGHV3-53*03, or IGHV3-11*01, or IGHV3-53*02, or IGHV3-71*01, or IGHV3-7*03, or IGHV3-11*05	IGHD5-18*01		IGHJ4*02							tgtgcaaaagatgcattcgcggatacagctatggtttactactttgactactgg	CAKDAFADTAMVYYFDYW																					163												231																																										40	87					1	39	88	121																					54	18																						5a73e973b4737f0aaa190a30	111					IGHV3	IGHV3-11, or IGHV3-21, or IGHV3-53, or IGHV3-71, or IGHV3-7	IGHJ4	IGHJ4	IGHD5	IGHD5-18
AACAGCCTGAGAGCCGAGGACACGGCCTTGTATTACTGTGCAAAAGATGCATACGTGGATACAGCTATGGTTTACTACTTTGACTACTGGGGCCAGGGAACCCTGGTCACCGTCTCCTCAGCCTCCACCAAGGGC			F	T				IGH	IGHV3-11*03, or IGHV3-21*04, or IGHV3-53*01, or IGHV3-53*03, or IGHV3-11*01, or IGHV3-53*02, or IGHV3-71*01, or IGHV3-7*03, or IGHV3-11*05	IGHD5-18*01		IGHJ4*02							tgtgcaaaagatgcatacgtggatacagctatggtttactactttgactactgg	CAKDAYVDTAMVYYFDYW																					181												240																																										40	87					1	39	88	121																					54	18																						5a73e973b4737f0aaa19233f	111					IGHV3	IGHV3-11, or IGHV3-21, or IGHV3-53, or IGHV3-71, or IGHV3-7	IGHJ4	IGHJ4	IGHD5	IGHD5-18
GAACAGACGGAGAGCCGAGGACACGGCCTTGTATTACTGTGCAAAAGATGCATACGTGGATACAGCTATGGTTTACTACTTTGACTACTGGGGCCAGGGAACCCTGGTCACCGTCTCCTCAGCCTCCACCAAGGGC			F	T				IGH	IGHV3-11*03, or IGHV3-16*02, or IGHV3-20*02, or IGHV3-21*04, or IGHV3-53*01, or IGHV3-53*03, or IGHV3-20*01, or IGHV3-11*01, or IGHV3-53*02, or IGHV3-71*01, or IGHV3-7*03, or IGHV3-16*01, or IGHV3-11*05	IGHD5-18*01		IGHJ4*02							tgtgcaaaagatgcatacgtggatacagctatggtttactactttgactactgg	CAKDAYVDTAMVYYFDYW																					168												240																																										41	88					1	40	89	122																					54	18																						5a73e973b4737f0aaa19ab0a	111					IGHV3	IGHV3-11, or IGHV3-16, or IGHV3-20, or IGHV3-21, or IGHV3-53, or IGHV3-71, or IGHV3-7	IGHJ4	IGHJ4	IGHD5	IGHD5-18
AACAGCCTGAGAGCCGAGGACACGGCCTTGTATTACTGTGCAAAAGATGCATACGTGGATACAGCTATGGTTTACTACTTTGACTACTGGGGCCAGGGAACCCAGGTCACCGTCTCCTCAGCCTCCACCAAGGGC			F	T				IGH	IGHV3-11*03, or IGHV3-21*04, or IGHV3-53*01, or IGHV3-53*03, or IGHV3-11*01, or IGHV3-53*02, or IGHV3-71*01, or IGHV3-7*03, or IGHV3-11*05	IGHD5-18*01		IGHJ4*02							tgtgcaaaagatgcatacgtggatacagctatggtttactactttgactactgg	CAKDAYVDTAMVYYFDYW																					181												231																																										40	87					1	39	88	121																					54	18																						5a73e973b4737f0aaa19c4c0	111					IGHV3	IGHV3-11, or IGHV3-21, or IGHV3-53, or IGHV3-71, or IGHV3-7	IGHJ4	IGHJ4	IGHD5	IGHD5-18
TGAACAGCCTGAGAGACGAGGACACGGCCTTGTATTACTGTGCAAAAGATGCGTACGTGGATACAGCTATGGTTTACTACTTTGACTACTGGGGCCAGGGAACCCTGGTCACCGTCTCCTCAGCCTCCACCAAGGGC			F	T				IGH	IGHV3-11*03, or IGHV3-21*04, or IGHV3-53*01, or IGHV3-53*03, or IGHV3-48*02, or IGHV3-11*01, or IGHV3-53*02, or IGHV3-71*01, or IGHV3-7*03, or IGHV3-11*05	IGHD5-18*01		IGHJ4*02							tgtgcaaaagatgcgtacgtggatacagctatggtttactactttgactactgg	CAKDAYVDTAMVYYFDYW																					182												240																																										42	89					1	41	90	123																					54	18																						5a740679b4737f0aaa1a2173	111					IGHV3	IGHV3-11, or IGHV3-21, or IGHV3-53, or IGHV3-48, or IGHV3-71, or IGHV3-7	IGHJ4	IGHJ4	IGHD5	IGHD5-18
AACAGCCTGAGAGCCGAGGACACGGCCTTGTATTACTGTGCAAAAGATGCATACGTGGATACAGCTATGGTTTACTACTTTGACTACTGGGGCCAGGGAACCCTGATCACCGTCTCCTCTGCCTCCACCAAGGGC			F	T				IGH	IGHV3-11*03, or IGHV3-21*04, or IGHV3-53*01, or IGHV3-53*03, or IGHV3-11*01, or IGHV3-53*02, or IGHV3-71*01, or IGHV3-7*03, or IGHV3-11*05	IGHD5-18*01		IGHJ4*02							tgtgcaaaagatgcatacgtggatacagctatggtttactactttgactactgg	CAKDAYVDTAMVYYFDYW																					181												222																																										40	87					1	39	88	121																					54	18																						5a740679b4737f0aaa1ab80f	111					IGHV3	IGHV3-11, or IGHV3-21, or IGHV3-53, or IGHV3-71, or IGHV3-7	IGHJ4	IGHJ4	IGHD5	IGHD5-18
AACAGCCTGAGAGCCGAGGACACGGCCTTGTATTACTGTGCAAAAGATGCATAGGTGGATACAGCTATGGTTTACTACTTTGACTACTGGGGCCAGGGAACCCTGGTCACCGTCTCCTCAGCCTCCACCAAGGGC			F	F				IGH	IGHV3-11*03, or IGHV3-21*04, or IGHV3-53*01, or IGHV3-53*03, or IGHV3-11*01, or IGHV3-53*02, or IGHV3-71*01, or IGHV3-7*03, or IGHV3-11*05	IGHD5-18*01		IGHJ4*02							tgtgcaaaagatgcataggtggatacagctatggtttactactttgactactgg	CAKDA*VDTAMVYYFDYW																					181												240																																										40	87					1	39	88	121																					54	18																						5a740679b4737f0aaa1b1094	111					IGHV3	IGHV3-11, or IGHV3-21, or IGHV3-53, or IGHV3-71, or IGHV3-7	IGHJ4	IGHJ4	IGHD5	IGHD5-18
AACAGCCTGAGAGCCGAGGACACGGCCTTGTATTACTGTGCAAAAGATGCATACGTGGATACAGCTATGGTTTACTACTTTGACTACTGGGGCCAGGGAACCCTGGTCACCGTCTCCTCAGCCTCCACCAAGGGC			F	T				IGH	IGHV3-11*03, or IGHV3-21*04, or IGHV3-53*01, or IGHV3-53*03, or IGHV3-11*01, or IGHV3-53*02, or IGHV3-71*01, or IGHV3-7*03, or IGHV3-11*05	IGHD5-18*01		IGHJ4*02							tgtgcaaaagatgcatacgtggatacagctatggtttactactttgactactgg	CAKDAYVDTAMVYYFDYW																					181												240																																										40	87					1	39	88	121																					54	18																						5a740679b4737f0aaa1b93d4	111					IGHV3	IGHV3-11, or IGHV3-21, or IGHV3-53, or IGHV3-71, or IGHV3-7	IGHJ4	IGHJ4	IGHD5	IGHD5-18
TGAACAGCCTGAGAGACGAGGACACGGCCTTGTATTACTGTGCAAAAGATGCATACGTGGATACAGCTATGGTTTACTACTTTGACTACTGGGGCCAGGGAACCCAGGTCACCGTCTCCTCAGCCTCCACCAAGGGC			F	T				IGH	IGHV3-11*03, or IGHV3-21*04, or IGHV3-53*01, or IGHV3-53*03, or IGHV3-48*02, or IGHV3-11*01, or IGHV3-53*02, or IGHV3-71*01, or IGHV3-7*03, or IGHV3-11*05	IGHD5-18*01		IGHJ4*02							tgtgcaaaagatgcatacgtggatacagctatggtttactactttgactactgg	CAKDAYVDTAMVYYFDYW																					182												231																																										42	89					1	41	90	123																					54	18																						5a740679b4737f0aaa1b9773	111					IGHV3	IGHV3-11, or IGHV3-21, or IGHV3-53, or IGHV3-48, or IGHV3-71, or IGHV3-7	IGHJ4	IGHJ4	IGHD5	IGHD5-18
TGAACAGCCTGAGAGACGAGGACACGGCCTTGTATTACTGTGCAAAAGATGCATACGTGGATACAGCTATGGTTTACTACTTTGACTACTGGGGCCAGGGAACCCTGGTCACCGTCTCCTCAGCCTCCACCAAGGGC			F	T				IGH	IGHV3-11*03, or IGHV3-21*04, or IGHV3-53*01, or IGHV3-53*03, or IGHV3-48*02, or IGHV3-11*01, or IGHV3-53*02, or IGHV3-71*01, or IGHV3-7*03, or IGHV3-11*05	IGHD5-18*01		IGHJ4*02							tgtgcaaaagatgcatacgtggatacagctatggtttactactttgactactgg	CAKDAYVDTAMVYYFDYW																					182												240																																										42	89					1	41	90	123																					54	18																						5a740679b4737f0aaa1bae72	111					IGHV3	IGHV3-11, or IGHV3-21, or IGHV3-53, or IGHV3-48, or IGHV3-71, or IGHV3-7	IGHJ4	IGHJ4	IGHD5	IGHD5-18
AATAGCCTGAGGGCCGAGGACACGGCCTTGTATTACTGTGCAAAAGATGCATACGTGGATACAGCTATGGTTTACTACTTTGACTACTGGGGCCAGGGAACCCTGGTCACCGTCTCCTCAGCCTCCACCAAGGGC			F	T				IGH	IGHV3-35*01	IGHD5-18*01		IGHJ4*02							tgtgcaaaagatgcatacgtggatacagctatggtttactactttgactactgg	CAKDAYVDTAMVYYFDYW																					172												240																																										40	87					1	39	88	121																					54	18																						5a740679b4737f0aaa1c08c9	111					IGHV3	IGHV3-35	IGHJ4	IGHJ4	IGHD5	IGHD5-18
AGTCTGAGAGCCGAGGACACGGCCTTGTATTACTGTGCAAAAGATGCATACGTGGATACAGCTATGGTTTACTACTTTGACTACTGGGGCCAGGGAACCCTGGTCACCGCCTCCTCAGCCTCCACCAAGGGC			F	T				IGH	IGHV3-20*02, or IGHV3-20*01, or IGHV3-9*01, or IGHV3-9*02	IGHD5-18*01		IGHJ4*02							tgtgcaaaagatgcatacgtggatacagctatggtttactactttgactactgg	CAKDAYVDTAMVYYFDYW																					166												231																																										37	84					1	36	85	118																					54	18																						5a740679b4737f0aaa1c1167	111					IGHV3	IGHV3-20, or IGHV3-9	IGHJ4	IGHJ4	IGHD5	IGHD5-18
TGAACAGCCTGAGAGACGAGGACACGGCCTTGTATTACTGTGCAAAAGATGCATACGTGGATACAGCTATGGTTTACTACTTTGACTACTGGGGCCAGGGAACCCTGGTCACCGTCTCCTCAGCCTCCACCAAGGGC			F	T				IGH	IGHV3-11*03, or IGHV3-21*04, or IGHV3-53*01, or IGHV3-53*03, or IGHV3-48*02, or IGHV3-11*01, or IGHV3-53*02, or IGHV3-71*01, or IGHV3-7*03, or IGHV3-11*05	IGHD5-18*01		IGHJ4*02							tgtgcaaaagatgcatacgtggatacagctatggtttactactttgactactgg	CAKDAYVDTAMVYYFDYW																					182												240																																										42	89					1	41	90	123																					54	18																						5a74067ab4737f0aaa1ccbca	111					IGHV3	IGHV3-11, or IGHV3-21, or IGHV3-53, or IGHV3-48, or IGHV3-71, or IGHV3-7	IGHJ4	IGHJ4	IGHD5	IGHD5-18
AGTCTGAGAGCCGAGGACACGGCCTTGTATTACTGTGCAAAAGATGCATACGTGGATACAGCTATGGTTTACTACTTTGACTACTGGGGCCAGGGAACCCTGGTCACCGTCTCCTCAGCCTCCACCAAGGGC			F	T				IGH	IGHV3-20*02, or IGHV3-20*01, or IGHV3-9*01, or IGHV3-9*02	IGHD5-18*01		IGHJ4*02							tgtgcaaaagatgcatacgtggatacagctatggtttactactttgactactgg	CAKDAYVDTAMVYYFDYW																					166												240																																										37	84					1	36	85	118																					54	18																						5a74067ab4737f0aaa1cd158	111					IGHV3	IGHV3-20, or IGHV3-9	IGHJ4	IGHJ4	IGHD5	IGHD5-18
AATAGCCTGAGGGCCGAGGACACGGCCTTGTATTACTGTGCAAAAGATGCATACGTGGATACAGCTATGGTTTACTACTTTGACTACTGGGGCCAGGGAACCCTGGTCACCGTCTCCTCAGCCTCCACCAAGGGC			F	T				IGH	IGHV3-35*01	IGHD5-18*01		IGHJ4*02							tgtgcaaaagatgcatacgtggatacagctatggtttactactttgactactgg	CAKDAYVDTAMVYYFDYW																					172												240																																										40	87					1	39	88	121																					54	18																						5a74067ab4737f0aaa1cd4bc	111					IGHV3	IGHV3-35	IGHJ4	IGHJ4	IGHD5	IGHD5-18
AGTCTGAGAGCCGAGGACACGGCCTTGTATTACTGTGCAAAAGATGCATACGTGGATACAGCTATGGTTTACTACTTTGACTACTGGGGCCAGGGAACCCTGGTCACCGTCTCCTCAGCCTCCACCAAGGGC			F	T				IGH	IGHV3-20*02, or IGHV3-20*01, or IGHV3-9*01, or IGHV3-9*02	IGHD5-18*01		IGHJ4*02							tgtgcaaaagatgcatacgtggatacagctatggtttactactttgactactgg	CAKDAYVDTAMVYYFDYW																					166												240																																										37	84					1	36	85	118																					54	18																						5a74067ab4737f0aaa1d5a36	111					IGHV3	IGHV3-20, or IGHV3-9	IGHJ4	IGHJ4	IGHD5	IGHD5-18
AATAGGCTGAGGGCCGAGGACACGGCCTTGTATTACTGTGCAAAAGATGCATACGTTGATACAGCTATGGTTTACTACTTTGACTACTGGGGCCAGGGAACCCTGGTCACCGTCTCCTCAGCCTCCACCAAGGGC			F	T				IGH	IGHV3-35*01	IGHD5-18*01		IGHJ4*02							tgtgcaaaagatgcatacgttgatacagctatggtttactactttgactactgg	CAKDAYVDTAMVYYFDYW																					163												240																																										40	87					1	39	88	121																					54	18																						5a74067ab4737f0aaa1d9d4a	111					IGHV3	IGHV3-35	IGHJ4	IGHJ4	IGHD5	IGHD5-18
GAAAAGACGGAGAGCCGAGGACACGGCCGTGTATTACTGTGCAAAAGATGCATACGTGGATACAGCTATGGTTTACTACTTTGACTACTGGGGCCAGGGAACCCTGGTCACCGTCTCCTCAGCCTCCACCAAGGGC			F	T				IGH	IGHV3-11*03, or IGHV3-16*02, or IGHV3-21*04, or IGHV3-53*01, or IGHV3-53*03, or IGHV3-11*01, or IGHV3-53*02, or IGHV3-71*01, or IGHV3-7*03, or IGHV3-16*01, or IGHV3-11*05	IGHD5-18*01		IGHJ4*02							tgtgcaaaagatgcatacgtggatacagctatggtttactactttgactactgg	CAKDAYVDTAMVYYFDYW																					168												240																																										41	88					1	40	89	122																					54	18																						5a74067ab4737f0aaa1e2ec9	111					IGHV3	IGHV3-11, or IGHV3-16, or IGHV3-21, or IGHV3-53, or IGHV3-71, or IGHV3-7	IGHJ4	IGHJ4	IGHD5	IGHD5-18
AGTCTGAGAGCCGAGGACACGTCCTTGTATTACTGTGCAAAAGATGCTTACGTGGATACAGCTATGGTTTACTACTTTGACTACTGGGGCCAGGGAACCCTGGTCACCGTCTCCTCAGCCTCCACCAAGGGC			F	T				IGH	IGHV3-20*02, or IGHV3-20*01, or IGHV3-9*01, or IGHV3-9*02	IGHD5-18*01		IGHJ4*02							tgtgcaaaagatgcttacgtggatacagctatggtttactactttgactactgg	CAKDAYVDTAMVYYFDYW																					157												240																																										37	84					1	36	85	118																					54	18																						5a74067ab4737f0aaa1eb017	111					IGHV3	IGHV3-20, or IGHV3-9	IGHJ4	IGHJ4	IGHD5	IGHD5-18
AACAGCCTGAGAGCCGAGGACATGGCCTTGTATTACTGTGCAAAAGATGCATACGTGGATACAGCTATGGTTTACTACTTTGACTACTGGGGCCAGGGAACCCTGGTCACCGTCTCCTCAGCCTCCACCAAGGGC			F	T				IGH	IGHV3-11*03, or IGHV3-21*04, or IGHV3-53*01, or IGHV3-9*03, or IGHV3-53*03, or IGHV3-11*01, or IGHV3-53*02, or IGHV3-71*01, or IGHV3-7*03, or IGHV3-71*02, or IGHV3-11*05	IGHD5-18*01		IGHJ4*02							tgtgcaaaagatgcatacgtggatacagctatggtttactactttgactactgg	CAKDAYVDTAMVYYFDYW																					172												240																																										40	87					1	39	88	121																					54	18																						5a74067ab4737f0aaa1eb8d8	111					IGHV3	IGHV3-11, or IGHV3-21, or IGHV3-53, or IGHV3-9, or IGHV3-71, or IGHV3-7	IGHJ4	IGHJ4	IGHD5	IGHD5-18
GAACAGACGGAGAGCCGAGGACACGGCCTTGTATTACTGTGCAAAAGATGCATACGTGGATACAGCTATGGTTTACTACTTTGACTACTGGGGCCAGGGAACCCTGGTCACCGTCTCCTCAGCCTACACCAAGGGC			F	T				IGH	IGHV3-11*03, or IGHV3-16*02, or IGHV3-20*02, or IGHV3-21*04, or IGHV3-53*01, or IGHV3-53*03, or IGHV3-20*01, or IGHV3-11*01, or IGHV3-53*02, or IGHV3-71*01, or IGHV3-7*03, or IGHV3-16*01, or IGHV3-11*05	IGHD5-18*01		IGHJ4*02							tgtgcaaaagatgcatacgtggatacagctatggtttactactttgactactgg	CAKDAYVDTAMVYYFDYW																					168												240																																										41	88					1	40	89	122																					54	18																						5a74067ab4737f0aaa1f2f26	111					IGHV3	IGHV3-11, or IGHV3-16, or IGHV3-20, or IGHV3-21, or IGHV3-53, or IGHV3-71, or IGHV3-7	IGHJ4	IGHJ4	IGHD5	IGHD5-18
AACAGCCTGAGAGCCGAGGACACGGCCTTGTATTACTGTGCAAAAGATGCATACGTGGATACAGCTATGGTTTACTACTTTGACTACTGGGGCCAGGGAACCCTGGTCACCGTCTCCTCAGCCTCCACCAAGGGC			F	T				IGH	IGHV3-11*03, or IGHV3-21*04, or IGHV3-53*01, or IGHV3-53*03, or IGHV3-11*01, or IGHV3-53*02, or IGHV3-71*01, or IGHV3-7*03, or IGHV3-11*05	IGHD5-18*01		IGHJ4*02							tgtgcaaaagatgcatacgtggatacagctatggtttactactttgactactgg	CAKDAYVDTAMVYYFDYW																					181												240																																										40	87					1	39	88	121																					54	18																						5a74067bb4737f0aaa1f492c	111					IGHV3	IGHV3-11, or IGHV3-21, or IGHV3-53, or IGHV3-71, or IGHV3-7	IGHJ4	IGHJ4	IGHD5	IGHD5-18
GAACAGACGGAGAGCCGAGGACACGGCCTTGTATTACTGTGCAAAAGATGCATACGTGGATACAGCTATGGTTTACTACTTTGACTACTGGGGCCAGGGAACCCTGGTCACCGTCTCCTCAGCCTCCACCAAGGGC			F	T				IGH	IGHV3-11*03, or IGHV3-16*02, or IGHV3-20*02, or IGHV3-21*04, or IGHV3-53*01, or IGHV3-53*03, or IGHV3-20*01, or IGHV3-11*01, or IGHV3-53*02, or IGHV3-71*01, or IGHV3-7*03, or IGHV3-16*01, or IGHV3-11*05	IGHD5-18*01		IGHJ4*02							tgtgcaaaagatgcatacgtggatacagctatggtttactactttgactactgg	CAKDAYVDTAMVYYFDYW																					168												240																																										41	88					1	40	89	122																					54	18																						5a74067bb4737f0aaa1f56ab	111					IGHV3	IGHV3-11, or IGHV3-16, or IGHV3-20, or IGHV3-21, or IGHV3-53, or IGHV3-71, or IGHV3-7	IGHJ4	IGHJ4	IGHD5	IGHD5-18
AACAGCCTGAGAGCCGAGGACACGGCCTTGTATTACTGTGCAAAAGATGCATACGTGGATACAGCTATGGTTTACTACTTTGACTACTGGGGCCAGGGAACCCTGGTCACCGTCTCCTCGGCCTCCACCAAGGGC			F	T				IGH	IGHV3-11*03, or IGHV3-21*04, or IGHV3-53*01, or IGHV3-53*03, or IGHV3-11*01, or IGHV3-53*02, or IGHV3-71*01, or IGHV3-7*03, or IGHV3-11*05	IGHD5-18*01		IGHJ4*02							tgtgcaaaagatgcatacgtggatacagctatggtttactactttgactactgg	CAKDAYVDTAMVYYFDYW																					181												231																																										40	87					1	39	88	121																					54	18																						5a74067bb4737f0aaa1f6b9f	111					IGHV3	IGHV3-11, or IGHV3-21, or IGHV3-53, or IGHV3-71, or IGHV3-7	IGHJ4	IGHJ4	IGHD5	IGHD5-18
TGAACAGCCTGAGAGACGAGGACACGGCCTTGTATTACTGTGCAAAAGATGCATACGTGGATACAGCTATGGTTTACTACTTTGACTACTGGGGCCAGGGAACCCTGGTCACCGTCTCCTCAGCTTCCACCAAGGGC			F	T				IGH	IGHV3-11*03, or IGHV3-21*04, or IGHV3-53*01, or IGHV3-53*03, or IGHV3-48*02, or IGHV3-11*01, or IGHV3-53*02, or IGHV3-71*01, or IGHV3-7*03, or IGHV3-11*05	IGHD5-18*01		IGHJ4*02							tgtgcaaaagatgcatacgtggatacagctatggtttactactttgactactgg	CAKDAYVDTAMVYYFDYW																					182												240																																										42	89					1	41	90	123																					54	18																						5a74067bb4737f0aaa1f81ce	111					IGHV3	IGHV3-11, or IGHV3-21, or IGHV3-53, or IGHV3-48, or IGHV3-71, or IGHV3-7	IGHJ4	IGHJ4	IGHD5	IGHD5-18
AGTCTGAGAGCCGAGGACACGGCCTTGTATTACTGTGCAAAAGATGCATACGTGGATACAGCTATGGTTTACTACTTTGACTACTGGGGCCAGGGAACCCTGGTCACCGTCTCCTCAGCCTCCACCAAGGGC			F	T				IGH	IGHV3-20*02, or IGHV3-20*01, or IGHV3-9*01, or IGHV3-9*02	IGHD5-18*01		IGHJ4*02							tgtgcaaaagatgcatacgtggatacagctatggtttactactttgactactgg	CAKDAYVDTAMVYYFDYW																					166												240																																										37	84					1	36	85	118																					54	18																						5a74067bb4737f0aaa1ff81b	111					IGHV3	IGHV3-20, or IGHV3-9	IGHJ4	IGHJ4	IGHD5	IGHD5-18
AATAGCCTGAGGGCCGAGGACTCGGCCTTGTATTACTGTGCAAAAGATGCATACGTGGATACAGCTATGGTTTACTACTTTGACTACTGGGGCCAGGGAACCCTGGTCACCGTCTCCTCAGCCTCCACCAAGGGC			F	T				IGH	IGHV3-35*01	IGHD5-18*01		IGHJ4*02							tgtgcaaaagatgcatacgtggatacagctatggtttactactttgactactgg	CAKDAYVDTAMVYYFDYW																					163												240																																										40	87					1	39	88	121																					54	18																						5a74067bb4737f0aaa201f62	111					IGHV3	IGHV3-35	IGHJ4	IGHJ4	IGHD5	IGHD5-18
AGTCTGAGAGCCGAGGACACGGCCTTGTATTACTGTGCAAAAGATGCATACGTGGATACAGCTATGGTTTACTACTTTGACTACTGGGGCCAGGGAACCCTGGTCACCGTCTCCTCAGCCTCCACCAAGGGC			F	T				IGH	IGHV3-20*02, or IGHV3-20*01, or IGHV3-9*01, or IGHV3-9*02	IGHD5-18*01		IGHJ4*02							tgtgcaaaagatgcatacgtggatacagctatggtttactactttgactactgg	CAKDAYVDTAMVYYFDYW																					166												240																																										37	84					1	36	85	118																					54	18																						5a74067bb4737f0aaa2039b7	111					IGHV3	IGHV3-20, or IGHV3-9	IGHJ4	IGHJ4	IGHD5	IGHD5-18
AGTCTGAGAGCCGAGGACACGGCCTTGTATTACTGTGCAAAAGATGCATACGTGGATACAGCTATGGTTTACTACTTTGACTACTGGGGCCAGGGAACCCTGGTCACCGTCTCCTCAGCCTCCACCAAGGGC			F	T				IGH	IGHV3-20*02, or IGHV3-20*01, or IGHV3-9*01, or IGHV3-9*02	IGHD5-18*01		IGHJ4*02							tgtgcaaaagatgcatacgtggatacagctatggtttactactttgactactgg	CAKDAYVDTAMVYYFDYW																					166												240																																										37	84					1	36	85	118																					54	18																						5a74067bb4737f0aaa20500e	111					IGHV3	IGHV3-20, or IGHV3-9	IGHJ4	IGHJ4	IGHD5	IGHD5-18
TTCAAATGAACAACCTAGAGCTGAGGACACGGCCTTGTATTACTGTGCAAAAGATGCATACGTGGATACAGCTATGGTTTACTACTTTGACTACTGGGGCCAGGGAACCCTGGTCACCGTCTCCTCAGCTTCCACCAAGGGC			F	T				IGH	IGHV3-38*03, or IGHV3-38*02, or IGHV3-53*04	IGHD5-18*01		IGHJ4*02							tgtgcaaaagatgcatacgtggatacagctatggtttactactttgactactgg	CAKDAYVDTAMVYYFDYW																					207												240																																										47	94					1	46	95	128																					54	18																						5a74067bb4737f0aaa207342	111					IGHV3	IGHV3-38, or IGHV3-53	IGHJ4	IGHJ4	IGHD5	IGHD5-18
GAACAGACGGAGAGCCGAGGACACGGCTTTGTATTACTGTGCAAAAGATGCATACGTGGATACAGCTATGGTTTACTACTTTGACTACTGGGGCCAGGGAACCCTGGTCACCGTCTCCTCAGCTTCCACCAAGGGC			F	T				IGH	IGHV3-16*02, or IGHV3-16*01	IGHD5-18*01		IGHJ4*02							tgtgcaaaagatgcatacgtggatacagctatggtttactactttgactactgg	CAKDAYVDTAMVYYFDYW																					177												240																																										41	88					1	40	89	122																					54	18																						5a74067bb4737f0aaa20a9a8	111					IGHV3	IGHV3-16	IGHJ4	IGHJ4	IGHD5	IGHD5-18
GAAAAGACGGAGAGCCGAGGACACGGCCTTGTATTACTGTGCAAAAGATGCATACGTGGATACAGCTATGGTTTACTACTTTGACTACTGGGGCCAGGGAACCCTGGTCACCGTCTCCTCAGCCTCCACCAAGGGC			F	T				IGH	IGHV3-11*03, or IGHV3-16*02, or IGHV3-20*02, or IGHV3-21*04, or IGHV3-53*01, or IGHV3-53*03, or IGHV3-20*01, or IGHV3-11*01, or IGHV3-53*02, or IGHV3-71*01, or IGHV3-7*03, or IGHV3-16*01, or IGHV3-11*05	IGHD5-18*01		IGHJ4*02							tgtgcaaaagatgcatacgtggatacagctatggtttactactttgactactgg	CAKDAYVDTAMVYYFDYW																					159												240																																										41	88					1	40	89	122																					54	18																						5a74067bb4737f0aaa20cf11	111					IGHV3	IGHV3-11, or IGHV3-16, or IGHV3-20, or IGHV3-21, or IGHV3-53, or IGHV3-71, or IGHV3-7	IGHJ4	IGHJ4	IGHD5	IGHD5-18
GAACAGACGGAGAGCCGAGGACACGGCCTTGTATTACTGTGCAAAAGATGCATACGTGGATACAGCTATGGTTTACTACTTTGACTACTGGGGCCAGGGAACCCTGGTCACCGTCTCCTCAGCTTCCACCAAGGGC			F	T				IGH	IGHV3-11*03, or IGHV3-16*02, or IGHV3-20*02, or IGHV3-21*04, or IGHV3-53*01, or IGHV3-53*03, or IGHV3-20*01, or IGHV3-11*01, or IGHV3-53*02, or IGHV3-71*01, or IGHV3-7*03, or IGHV3-16*01, or IGHV3-11*05	IGHD5-18*01		IGHJ4*02							tgtgcaaaagatgcatacgtggatacagctatggtttactactttgactactgg	CAKDAYVDTAMVYYFDYW																					168												240																																										41	88					1	40	89	122																					54	18																						5a74067bb4737f0aaa210792	111					IGHV3	IGHV3-11, or IGHV3-16, or IGHV3-20, or IGHV3-21, or IGHV3-53, or IGHV3-71, or IGHV3-7	IGHJ4	IGHJ4	IGHD5	IGHD5-18
AACAGCCTGAGAGCCGAGGACACGGCCTTGTATTACTGTGCAAAAGATGCATACGTGGATACAGCTATGGTTTACTACTTTGACTACTGGGGCCAGGGAACCCTGGTCACCGTCTCCTCATCCTCCACCAAGGGC			F	T				IGH	IGHV3-11*03, or IGHV3-21*04, or IGHV3-53*01, or IGHV3-53*03, or IGHV3-11*01, or IGHV3-53*02, or IGHV3-71*01, or IGHV3-7*03, or IGHV3-11*05	IGHD5-18*01		IGHJ4*02							tgtgcaaaagatgcatacgtggatacagctatggtttactactttgactactgg	CAKDAYVDTAMVYYFDYW																					181												231																																										40	87					1	39	88	121																					54	18																						5a74067bb4737f0aaa218454	111					IGHV3	IGHV3-11, or IGHV3-21, or IGHV3-53, or IGHV3-71, or IGHV3-7	IGHJ4	IGHJ4	IGHD5	IGHD5-18
AACAGCCTGAGAGCCGAGGACACGGCCTTGTATTACTGTGCAAAAGATGCGTACGTGGATACAGCTATGGTTTACTACTTTGACTACTGGGGCCAGGGAACCCTGGTCACCGTCTCCTCAGCCTCCACCAAGGGC			F	T				IGH	IGHV3-11*03, or IGHV3-21*04, or IGHV3-53*01, or IGHV3-53*03, or IGHV3-11*01, or IGHV3-53*02, or IGHV3-71*01, or IGHV3-7*03, or IGHV3-11*05	IGHD5-18*01		IGHJ4*02							tgtgcaaaagatgcgtacgtggatacagctatggtttactactttgactactgg	CAKDAYVDTAMVYYFDYW																					181												240																																										40	87					1	39	88	121																					54	18																						5a74067bb4737f0aaa218fe5	111					IGHV3	IGHV3-11, or IGHV3-21, or IGHV3-53, or IGHV3-71, or IGHV3-7	IGHJ4	IGHJ4	IGHD5	IGHD5-18
GCAGCCAACGGCCACGCTGCTCGTATCCGACGGGGAATTCTCACAGGAGACGAGGGGGAAAAGGGTTGGGGCGGATGCACTCCCTGAGGAGACGGTGACCAGGGTTCCCTGGCCCCAGTAGTCAAAGTAGTAAACCATAGCTGTATCCACACCCCTCGCACAGTAATACATGGCGGTGTCCGAGGCCTTCAGGCTGCTCCACTGCAGGTAGGCGGTGCTGATGGACTTGTCGGCTGAGATGGTGACCTGGCCTTGGAAGGACGGGCTGTATCTGGTATCAGAGTCACCAGGATAGATGATCCCCATCCACTCCAGGCCTTT			T	T				IGH	IGHV5-51*01, or IGHV5-51*03	IGHD5-18*01		IGHJ4*02							tgtgcgaggggtgtggatacagctatggtttactactttgactactgg	CARGVDTAMVYYFDYW																					805												240																																								25	48	163	204			1	24	49	162	205	238																					48	16																						5a6bac30b4737f5d3df0fbb4	153					IGHV5	IGHV5-51	IGHJ4	IGHJ4	IGHD5	IGHD5-18
GCAGCCAACGGCCACGCTGCTCGTATCCGACGGGGAATTCTCACAGGAGACGAGGGGGAAAAGGGTTGGGGCGGATGCACTCCCTGAGGAGACGGTGACCAGGGTTCCCTGGCCCCAGTAGTCAAAGTAGTAAACCATAGCTGTATCCACACCCCTCGCACAGTAATACATGGCGGTGTCCGAGGCCTTCAGGCTGCTCCACTGCAGGTAGGCGGTGCTGATGGACTTGTCGGCTGAGATGGTGACCTGGCCTTGGAAGGACGGGCTGTATCTGGTATCAGAGTCACCAGGATAGATGATCCCCATCCACTC			T	T				IGH	IGHV5-51*01, or IGHV5-51*02, or IGHV5-51*03	IGHD5-18*01		IGHJ4*02							tgtgcgaggggtgtggatacagctatggtttactactttgactactgg	CARGVDTAMVYYFDYW																					760												240																																								16	39	154	195			1	15	40	153	196	229																					48	16																						5a6bac32b4737f5d3df15fdf	153					IGHV5	IGHV5-51	IGHJ4	IGHJ4	IGHD5	IGHD5-18
GCAGCCAACGGCCACGCTGCTCGTATCCGACGGGGGAATTCTCACAGGAGACGAGGGGGAAAAGGGTTGGGGCGGATGCACTCCCTGAGGAGACGGTGACCAGGGTTCCCTGGCCCCAGTAGTCAAAGTAGTAAACCATAGCTGTATCCACACCCCTCGCACAGTAATACATGGCGGTGTCCGAGGCCTTCAGGCTGCTCCACTGCAGGTAGGCGGTGCTGATGGACTTGTCGGCTGAGATGGTGACCTGGCCTTGGAAGGACGGGCTGTATCTGGTATCAGAGTCACCAGGATAGATGATCCCCATCCACTCC			T	T				IGH	IGHV5-51*01, or IGHV5-51*02, or IGHV5-51*03	IGHD5-18*01		IGHJ4*02							tgtgcgaggggtgtggatacagctatggtttactactttgactactgg	CARGVDTAMVYYFDYW																					765												240																																								17	40	155	196			1	16	41	154	197	230																					48	16																						5a6bac32b4737f5d3df23699	153					IGHV5	IGHV5-51	IGHJ4	IGHJ4	IGHD5	IGHD5-18
AGGGTTCCCTGGCCCCAGTAGTCAAAGTAGTAGACCATAGCTGTATCTCTCGCACAGTAATACACAGCCGTGTCCTCAGCTCTCAGGCTGTTCATTTGCAGATACAGCGTGTTCTTGGAATTGTCTCTGGAGATGGTGAATCGGCCCTTCACGGAGTCTGCGTAGTATTTATTGCTTCCATCATATGATATAACTGCCACCCACTCCAGCCCCTTGCCTGGAGCCTGGCGGACCCAGTGCATAGCATAGCTACTGAAGGTGAATCCAGAGGCGTGCACGAGGAGAGTCTACGACCGGACCCCCGACGAGTACGAGGAGTGGTCGGTCGTCGTCTACGAACGGGACACGACGAGGGGGAGTA			T	T				IGH	IGHV3-30-3*01	IGHD5-18*01		IGHJ4*02							tgtgcgagagatacagctatggtctactactttgactactgg	CARDTAMVYYFDYW																					1048												155																																						94	117	169	192	307	342	19	93	118	168	193	306	343	359																					42	14																						5a629578b4737f116d954648	220					IGHV3	IGHV3-30-3	IGHJ4	IGHJ4	IGHD5	IGHD5-18
AGGGTTCCCTGGCCCCAGTAGTCAAAGTAGTACACCATAGCTGTATCCCCGACCCCCGGTTTCGCACAGTAATACACAGCCGTGTCCTCAGCTCTCAGGCTGTTCATTTGCAGATACAGCGTGTTCTTGGAATTGTCTCTGGAGATGGTGAATCGGCCCTTCACGGAGTCTGCATAGTATTT			T	T				IGH	IGHV3-30-5*02, or IGHV3-30*18, or IGHV3-30*03, or IGHV3-30*02, or IGHV3-30-5*01	IGHD5-18*01		IGHJ4*02							tgtgcgaaaccgggggtcggggatacagctatggtgtactactttgactactgg	CAKPGVGDTAMVYYFDYW																					580												155																																								1	3	118	165					4	117	166	182																					54	18																						5a6285fbb4737f116d8f9659	233					IGHV3	IGHV3-30-5, or IGHV3-30	IGHJ4	IGHJ4	IGHD5	IGHD5-18
AGGGTTCCCTGGCCCCAGTAGTCAAAGTAGTACACCATAGCTGTATCCTCGAGATCTTTCGCACAGTAATATACGGCCGTGTCCTCGGCTCTCAGGCTGTTCATTTGCAGATACAGCGTGTTCTTGGAATTGTCTCTGGAGATGGTGAACCGGCCCTTCACGGAGTCTGCGTAGTATGTGCTACCACCACTACCACTAATAGCTGAGACCCACTCCAGCC			T	T				IGH	IGHV3-23D*01, or IGHV3-23*01, or IGHV3-23*04	IGHD5-18*01		IGHJ4*02							tgtgcgaaagatctcgaggatacagctatggtgtactactttgactactgg	CAKDLEDTAMVYYFDYW																					785												155																																								21	44	159	203			1	20	45	158	204	220																					51	17																						5a6bf33bb4737f5e85dcf96a	242					IGHV3	IGHV3-23D, or IGHV3-23	IGHJ4	IGHJ4	IGHD5	IGHD5-18
AGGGTTCCCTGGCCCCAGTAGTCAAAGTAGTACACCATAGCTGTATCCTCGAGATCTTTCGCACAGTAATATACGGCCGTGTCCTCGGCTCTCAGGCTGTTCATTTGCAGATACAGTCGTGTTCTTGGAATTGTCTCTGGAGATGGTGAACCGGCCCTTCACGGAGTCTGCGTAGTATGTGGTACCACCACTACCACTAATACTTGAGACCCACTCCAG			T	T				IGH	IGHV3-23D*01, or IGHV3-23*01, or IGHV3-23*04	IGHD5-18*01		IGHJ4*02							tgtgcgaaagatctcgaggatacagctatggtgtactactttgactactgg	CAKDLEDTAMVYYFDYW																					748												155																																								19	42	157	201			1	18	43	156	202	218																					51	17																						5a6bf33bb4737f5e85dcffec	242					IGHV3	IGHV3-23D, or IGHV3-23	IGHJ4	IGHJ4	IGHD5	IGHD5-18
CCGAGGACACGGCTGTGTATTACTGTGCGAGAGGCGGATTAAGATTGCCCGTGGATACAGCTATGGTCTACTACTTTGACTACTGGGGCCAGGGAACCCTGGTCACCGTCTCCTCAGCCTCCACCAAGGGC			F	T				IGH	IGHV3-33*05, or IGHV3-21*01, or IGHV3-21*02, or IGHV3-30*12, or IGHV3-33*01, or IGHV3-33*03, or IGHV3-33*04, or IGHV3-11*04, or IGHV3-33*06, or IGHV3-30*07, or IGHV3-33*02, or IGHV3-11*06, or IGHV3-35*01	IGHD5-18*01		IGHJ4*02							tgtgcgagaggcggattaagattgcccgtggatacagctatggtctactactttgactactgg	CARGGLRLPVDTAMVYYFDYW																					125												240																																										27	83					1	26	84	117																					63	21																						5a70eb5ab4737f794134b21a	308					IGHV3	IGHV3-33, or IGHV3-21, or IGHV3-30, or IGHV3-11, or IGHV3-35	IGHJ4	IGHJ4	IGHD5	IGHD5-18
AGTCTGAGAGCCGAGGACACGGCTGTGTATTACTGTGCGAGAGGCGGATTAAGATTGCCCGTGGATACAGCTATGGTCTACTACTTTGACTACTGGGGCCAGGGAACCCTGGTCACCGTCTCCTCAGCCTCCACCAAGGGC			F	T				IGH	IGHV3-74*03, or IGHV3-74*01, or IGHV3-74*02	IGHD5-18*01		IGHJ4*02							tgtgcgagaggcggattaagattgcccgtggatacagctatggtctactactttgactactgg	CARGGLRLPVDTAMVYYFDYW																					175												240																																										37	93					1	36	94	127																					63	21																						5a711af8b4737f79413f95ed	308					IGHV3	IGHV3-74	IGHJ4	IGHJ4	IGHD5	IGHD5-18
AGTCTGAGAGCCGAGGACACGGCTGTGTATTACTGAGCGAGAGGCGGATTAAGATTGCCCGTGGATACAGCTATGGTCTACTACTTTGACTACTGGGGCCAGGGAACCCTGGTCACCGTCTCCTCAGCCTCCACCAAGGGC			F	F				IGH	IGHV3-74*03, or IGHV3-74*01, or IGHV3-74*02	IGHD5-18*01		IGHJ4*02							tgagcgagaggcggattaagattgcccgtggatacagctatggtctactactttgactactgg	*ARGGLRLPVDTAMVYYFDYW																					175												240																																										37	93					1	36	94	127																					63	21																						5a7161dbb4737f794157bccb	308					IGHV3	IGHV3-74	IGHJ4	IGHJ4	IGHD5	IGHD5-18
AGGGTTCCCTGGCCCCAGTAGTCAAAGTAGTAAACCATAGCTGTATCTCTCGCACAGTAATACACAGCCGTGTCCTCGGCTCTCAGGCTGTTCATTTGCAGATACAGCGTGTTCTTGGAATTGTCTCTGGAGATGGTGAAATCGGGCCCTTCACGGAGTCTGCATAGTATTTATTACTTCCATCATACCATA			T	T				IGH	IGHV3-33*01, or IGHV3-33*06	IGHD5-18*01		IGHJ4*02							tgtgcgagagatacagctatggtttactactttgactactgg	CARDTAMVYYFDYW																					662												155																																								1	23	138	173					24	137	174	190																					42	14																						5a6bfaeeb4737f5e85df49af	349					IGHV3	IGHV3-33	IGHJ4	IGHJ4	IGHD5	IGHD5-18
ACTGTCTCTGGTGGCTCCATCAGTAGTTACTACTGGAGCTGGATCCGGCAGCCCCCAGGGAAGGGACTGGAGTGGATTGGGTATATCTATTACAGTGGGAGCGCCAACTACAACCCCTCCCTCAAGAGTCGAGTCACCATATCAGTAGACACGTCCAAGAACCAGTTCTCCCTGAAGCTGAGCTCTGTGACCGCTGCGGACACGGCCGTGTATTACTGTGCGAGGATAGTGGATACAGCTATGGTCTACTACTTTGACTACTGGGGCCAGGGAACCCTGGTCACCGTCTCCTCAGGGAGTGCATCCGCCCCAAC			F	T				IGH	IGHV4-59*07, or IGHV4-59*01	IGHD5-18*01		IGHJ4*02							tgtgcgaggatagtggatacagctatggtctactactttgactactgg	CARIVDTAMVYYFDYW																					1081												240																																						10	33	85	105	220	261	1	9	34	84	106	219	262	295																					48	16																						5b33de28b4737f109c27ede6	756					IGHV4	IGHV4-59	IGHJ4	IGHJ4	IGHD5	IGHD5-18
GCTGTCTATGGTGGGTCCTTCAGTGGTTACTACTGGAGCTGGATCCGCCAGCCCCCAGGGAAGGGGCTGGAGTGGATTGGGGAAATCAATCATAGTGGAAGCACCAACTACAACCCCTCCCTCAAGAGTCGAGTCACCATATCAGTAGACACGTCCAAGAACCAGTTCTCCCTGAAGCTGAGCTCTGTGACCGCTGCGGACACGGCCGTGTATTACTGTGCGAGGATAGTGGATACAGCTATGGTCTACTACTTTGACTACTGGGGCCAGGGAACCCTGGTCACCGTCTCCTCAGGGAGTGCATCCGCCCCAAC			F	T				IGH	IGHV4-34*03	IGHD5-18*01		IGHJ4*02							tgtgcgaggatagtggatacagctatggtctactactttgactactgg	CARIVDTAMVYYFDYW																					1072												240																																						10	33	85	105	220	261	1	9	34	84	106	219	262	295																					48	16																						5b33de2ab4737f109c2b26c6	756					IGHV4	IGHV4-34	IGHJ4	IGHJ4	IGHD5	IGHD5-18
GCAGCCTCTGGATTCACCTTCAGTAGCTATGCTATGCACTGGGTCCGCCAGGCTCCAGGCAAGGGGCTGGAGTGGGTGGCAGTTATATCATATGATGGAAGTAATAAATACTACGCAGACTCCGTGAAGGGCCGATTCACCATCTCCAGAGACAATTCCAAGAACACGCTGTATCTGCAAATGAACAGCCTGAGAGCTGAGGACACGGCTGTGTATTACTGTGCGAGACCATTCGTGGATACAGCTATGGTCTACTACTTTGACTACTGGGGCCAGGGAACCCTGGTCACCGTCTCCTCAGGGAGTGCATCCGCCCCAAC			F	T				IGH	IGHV3-30-3*03, or IGHV3-30*04	IGHD5-18*01		IGHJ4*02							tgtgcgagaccattcgtggatacagctatggtctactactttgactactgg	CARPFVDTAMVYYFDYW																					1105												240																																						10	33	85	108	223	267	1	9	34	84	109	222	268	301																					51	17																						5b33de2ab4737f109c2c1de7	756					IGHV3	IGHV3-30-3, or IGHV3-30	IGHJ4	IGHJ4	IGHD5	IGHD5-18
GCAGCCTCTGGATTCACCTTCAGTAGCTATAGCATGAACTGGGTCCGCCAGGCTCCAGGCAAGGGGCTGGAGTGGGTGGCAGTTATATCATATGATGGAAGTAATAAATACTACGCAGACTCCGTGAAGGGCCGATTCACCATCTCCAGAGACAATTCCAAGAACACGCTGTATCTGCAAATGAACAGCCTGAGAGCTGAGGACACGGCTGTGTATTACTGTGCGAGACCATTCGTGGATACAGCTATGGTCTACTACTTTGACTACTGGGGCCAGGGAACCCTGGTCACCGTCTCCTCAGGGAGTGCATCCGCCCCAAC			F	T				IGH	IGHV3-30*18, or IGHV3-30-5*01, or IGHV3-30*03, or IGHV3-30*19	IGHD5-18*01		IGHJ4*02							tgtgcgagaccattcgtggatacagctatggtctactactttgactactgg	CARPFVDTAMVYYFDYW																					1078												240																																						10	33	85	108	223	267	1	9	34	84	109	222	268	301																					51	17																						5b33de2bb4737f109c2e5235	756					IGHV3	IGHV3-30, or IGHV3-30-5	IGHJ4	IGHJ4	IGHD5	IGHD5-18
GCAGCCTCTGGATTCACCTTCAGTAGCTATAGCATGAACTGGGTCCGCCAGGCCCCAGGGAAGGGGCTGGAGTGGGTAGGTTTCATTAGAAGCAAAGCTTATGGTGGGACAACAGAATACGCCGCGTCTGTGAAAGGCAGATTCACCATCTCAAGAGATGATTCCAAAAGCATCGCCTATCTGCAAATGAACAGCCTGAAAACCGAGGACACAGCCGTGTATTACTGTACTAGAGTAACCGTGGATACAGCTATGGTGTACTACTTTGACTACTGGGGCCAGGGAACGCTGGTCACCGTCTCCTCAGGGAGTGCATCCGCCCCAAC			F	T				IGH	IGHV3-49*04	IGHD5-18*01		IGHJ4*02							tgtactagagtaaccgtggatacagctatggtgtactactttgactactgg	CTRVTVDTAMVYYFDYW																					1027												231																																						10	33	85	114	229	273	1	9	34	84	115	228	274	307																					51	17																						5b345535b4737f109c55d803	759					IGHV3	IGHV3-49	IGHJ4	IGHJ4	IGHD5	IGHD5-18
ACAGCTTCTGGATTCACCTTTGGTGATTATGCTATGAGCTGGGTCCGCCAGGCTCCAGGGAAGGGGCTGGAGTGGGTAGGTTTCATTAGAAGCAAAGCTTATGGTGGGACAACAGAATACGCCGCGTCTGTGAAAGGCAGATTCACCATCTCAAGAGATGATTCCAAAAGCATCGCCTATCTGCAAATGAACAGCCTGAAAACCGAGGACACAGCCGTGTATTACTGTACTAGAGTAACCGTGGATACAGCTATGGTGTACTACTTTGACTACTGGGGCCAGGGAACGCTGGTCACCGTCTCCTCAGGGAGTGCATCCGCCCCAAC			F	T				IGH	IGHV3-49*04	IGHD5-18*01		IGHJ4*02							tgtactagagtaaccgtggatacagctatggtgtactactttgactactgg	CTRVTVDTAMVYYFDYW																					1135												231																																						10	33	85	114	229	273	1	9	34	84	115	228	274	307																					51	17																						5b345536b4737f109c57c999	759					IGHV3	IGHV3-49	IGHJ4	IGHJ4	IGHD5	IGHD5-18
CTGAGGTGAAGAAGCCTGGGGCCTCAGTGAAGGTCTCCTGCAAGGCTTCTGGTTACACGTTTAGCAGCTATGGTATCAGTTGGGTGCGACAGGCCCCTGGACAAGGGCTTGAGTGGATGGGATGGATCAGCGCTTACAATGGTAACCCAAACTATGCACACAGGTTCCAGGGCAGAGTCACCATGACCGCAGACACATTCACGAGCACAGGGTATATGGAGTTGAGGAGCCTGAGATCTGACGACACGGCCGTGTATTACTGTGCGAGACACGTGGATACAGCTATGGTCTACTACTTTGACTACTGGGGCCAGGGAACCCTGGTCACCGTCTCCTCAGCC			F	T				IGH	IGHV1-18*01	IGHD5-18*01		IGHJ4*02							tgtgcgagacacgtggatacagctatggtctactactttgactactgg	CARHVDTAMVYYFDYW																					1193												240																																						51	74	126	149	264	305	1	50	75	125	150	263	306	339																					48	16																						5b345841b4737f109c5ece6d	759					IGHV1	IGHV1-18	IGHJ4	IGHJ4	IGHD5	IGHD5-18
GCAGCCTCTGGATTCACCTTCAGTAGCTATAGCATGAACTGGGTCCGCCAGGCTCCAGGGAAGGGGCTGGAGTGGGTTTCATATATTAGTAGTAGTAGTAGTACCATATACTACGCAGACTCTGTGAAGGGCCGATTCACCATCTCCAGAGACAATGCCAAGAACTCACTGTATCTGCAAATGAACAGCCTGAGAGCCGAGGACACGGCTGTGTATTACTGTGCGAGAGAGGTGGATACAGCTATGGTATACTACTTTGACTACTGGGGCCAGGGAACCCTGGTCACCGTCTCCTCAGGGAGTGCATCCGCCCCAAC			F	T				IGH	IGHV3-48*01	IGHD5-18*01		IGHJ4*02							tgtgcgagagaggtggatacagctatggtatactactttgactactgg	CAREVDTAMVYYFDYW																					1096												240																																						10	33	85	108	223	264	1	9	34	84	109	222	265	298																					48	16																						5b345841b4737f109c5ff40a	759					IGHV3	IGHV3-48	IGHJ4	IGHJ4	IGHD5	IGHD5-18
GCAGCCTCTGGATTCACCTTTAGCAGCTATGCCATGAGCTGGGTCCGCCAGGCTCCAGGGAAGGGGCTGGAGTGGGTCTCAGCTATTAGTGGTAGTGGTGGTAGCACATACTACGCAGACTCTGTGAAGGGCCGGTTCACCATCTCCAGAGACAATTCCAAGAACACGCTGTATCTGCAAATGAACAGCCTGAGAGCCGAGGACACGGCCGTATATTACTGTGCGAGAGAGGTGGATACAGCTATGGTATACTACTTTGACTACTGGGGCCAGGGAACCCTGGTCACCGTCTCCTCAGGGAGTGCATCCGCCCCAAC			F	T				IGH	IGHV3-23D*01, or IGHV3-23*01, or IGHV3-23*04	IGHD5-18*01		IGHJ4*02							tgtgcgagagaggtggatacagctatggtatactactttgactactgg	CAREVDTAMVYYFDYW																					1096												240																																						10	33	85	108	223	264	1	9	34	84	109	222	265	298																					48	16																						5b345842b4737f109c60a3c7	759					IGHV3	IGHV3-23D, or IGHV3-23	IGHJ4	IGHJ4	IGHD5	IGHD5-18
GCAGCCTCTGGATTCACCTTCAGTAGCTATAGCATGAACTGGGTCCGCCAGGCTCCAGGGAAGGGGCTGGAGTGGGTTTCATATATTAGTAGTAGTAGTAGTACCATATACTACGCAGACTCTGTGAAGGGCCGATTCACCATCTCCAGAGACAATGCCAAGAACTCACTGTATCTGCAAATGAACAGCCTGAGAGCCGAGGACACGGCTGTGTATTACTGTGCGAGAGAGGTGGATACAGCTATGGTATACTACTTTGACTACTGGGGCCAGGGAACCCTGGTCACCGTCTCCTCAGGGAGTGCATCCGCCCCAAC			F	T				IGH	IGHV3-48*01	IGHD5-18*01		IGHJ4*02							tgtgcgagagaggtggatacagctatggtatactactttgactactgg	CAREVDTAMVYYFDYW																					1096												240																																						10	33	85	108	223	264	1	9	34	84	109	222	265	298																					48	16																						5b345842b4737f109c60ae92	759					IGHV3	IGHV3-48	IGHJ4	IGHJ4	IGHD5	IGHD5-18
CTGAGGTGAAGAAGCCTGGGGCCTCAGTGAAGGTCTCCTGCAAGGCTTCTGGTTACACGTTTAGCAGCTATGGTATCAGTTGGGTGCGACAGGCCCCTGGACAAGGGCTTGAGTGGATGGGATGGATCAGCGCTTACAATGGTAACCCAAACTATGCACACAAGTTCCAGGGCAGAGTCACCATGACCGCAGACACATTCACGAGCACAGGGTATATGGAGTTGAGGAGCCTGAGATCTGACGACACGGCCGTGTATTACTGTGCGAGACACGTGGATACAGCTATGGTCTACTACTTTGACTACTGGGGCCAGGGAACCCTGGTCACCGTCTCCTCAGCC			F	T				IGH	IGHV1-18*01	IGHD5-18*01		IGHJ4*02							tgtgcgagacacgtggatacagctatggtctactactttgactactgg	CARHVDTAMVYYFDYW																					1202												240																																						51	74	126	149	264	305	1	50	75	125	150	263	306	339																					48	16																						5b345842b4737f109c615ea8	759					IGHV1	IGHV1-18	IGHJ4	IGHJ4	IGHD5	IGHD5-18
CTGAGGTGAAGAAGCCTGGGGCCTCAGTGAAGGTCTCCTGCAAGGCTTCTGGTTACACGTTTAGCAGCTATGGTATCAGTTGGGTGCGACAGGCCCCTGGACAAGGGCTTGAGTGGATGGGATGGATCAGCGCTTACAATGGTAACCCAAACTATGCACACAAGTTCCAGGGCAGAGTCACCATGACCGCAGACACATTCACGAGCACAGGGTATATGGAGTTGAGGAGCCTGAGATCTGACGACACGGCCGTGTATTACTGTGCGAGACACGTGGATACAGCTATGGTCTACTACTTTGACTACTGGGGCCAGGGAACCCTGGTCACCGTCTCCTCAGCC			F	T				IGH	IGHV1-18*01	IGHD5-18*01		IGHJ4*02							tgtgcgagacacgtggatacagctatggtctactactttgactactgg	CARHVDTAMVYYFDYW																					1202												240																																						51	74	126	149	264	305	1	50	75	125	150	263	306	339																					48	16																						5b345844b4737f109c643317	759					IGHV1	IGHV1-18	IGHJ4	IGHJ4	IGHD5	IGHD5-18
ACAGCTTCTGGATTCACCTTTGGTGATTATGCTATGAGCTGGGTCCGCCAGGCTCCAGGGAAGGGGCTGGAGTGGGTAGGTTTCATTAGAAGCAAAGCTTATGGTGGGACAACAGAATACGCCGCGTCTGTGAAAGGCAGATTCACCATCTCAAGAGATGATTCCAAAAGCATCGCCTATCTGCAAATGAACAGCCTGAAAACCGAGGACGCAGCCGTGTATTACTGTACTAGAGTAACCGTGGATACAGCTATGGTGTACTACTTTGACTACTGGGGCCAGGGAACGCTGGTCACCGTCTCCTCAGGGAGTGCATCCGCCCCAAC			F	T				IGH	IGHV3-49*04	IGHD5-18*01		IGHJ4*02							tgtactagagtaaccgtggatacagctatggtgtactactttgactactgg	CTRVTVDTAMVYYFDYW																					1126												231																																						10	33	85	114	229	273	1	9	34	84	115	228	274	307																					51	17																						5b341e1fb4737f109ccfcd82	759					IGHV3	IGHV3-49	IGHJ4	IGHJ4	IGHD5	IGHD5-18
ACAGCTTCTGGATTCACCTTTGGTGATTATGCTATGAGCTGGGTCCGCCAGGCTCCAGGGAAGGGGCTGGAGTGGGTAGGTTTCATTAGAAGCAAAGCTTATGGTGGGACAACAGAATACGCCGCGTCTGTGAAAGGCAGATTCACCATCTCAAGAGATGATTCCAAAAGCATCGCCTATCTGCAAATGAACAGCCTGAAAACCGAGGACACAGCCGTGTATTACTGTACTAGAGTAACCGTGGATACAGCTATGGTGTACTACTTTGACTACTGGGGCCAGGGAACGCTGGTCACCGTCTCCTCAGGGAGTGCATCCGCCCCAAC			F	T				IGH	IGHV3-49*04	IGHD5-18*01		IGHJ4*02							tgtactagagtaaccgtggatacagctatggtgtactactttgactactgg	CTRVTVDTAMVYYFDYW																					1135												231																																						10	33	85	114	229	273	1	9	34	84	115	228	274	307																					51	17																						5b345537b4737f109c59e25f	759					IGHV3	IGHV3-49	IGHJ4	IGHJ4	IGHD5	IGHD5-18
ACAGCTTCTGGATTCACCTTTGGTGATTATGCTATGAGCTGGGTCCGCCAGGCTCCAGGGAAGGGGCTGGAGTGGGTAGGTTTCATTAGAAGCAAAGCTTATGGTGGGACAACAGAATACGCCGCGTCTGTGAAAGGCAGATTCACCATCTCAAGAGATGATTCCAAAAGCATCGCCTATCTGCAAATGAACAGCCTGAAAACCGAGGACACAGCCGTGTATTACTGTACTAGAGTAACCGTGGATACAGCTATGGTGTACTACTTTGACTACTGGGGCCAGGGAACGCTGGTCACCGTCTCCTCAGGGAGTGCATCCGCCCCAAC			F	T				IGH	IGHV3-49*04	IGHD5-18*01		IGHJ4*02							tgtactagagtaaccgtggatacagctatggtgtactactttgactactgg	CTRVTVDTAMVYYFDYW																					1135												231																																						10	33	85	114	229	273	1	9	34	84	115	228	274	307																					51	17																						5b345537b4737f109c5a6d24	759					IGHV3	IGHV3-49	IGHJ4	IGHJ4	IGHD5	IGHD5-18
ACAGCTTCTGGATTCACCTTTGGTGATTATGCTATGAGCTGGGTCCGCCAGGCTCCGGGGAAGGGGCTGGAGTGGGTAGGTTTCATTAGAAGCAAAGCTTATGGTGGGACAACAGAATACGCCGCGTCTGTGAAAGGCAGATTCACCATCTCAAGAGATGATTCCAAAAGCATCGCCTATCTGCAAATGAACAGCCTGAAAACCGAGGACACAGCCGTGTATTACTGTACTAGAGTAACCGTGGATACAGCTATGGTGTACTACTTTGACTACTGGGGCCAGGGAACGCTGGTCACCGTCTCCTCAGGGAGTGCATCCGCCCCAAC			F	T				IGH	IGHV3-49*04	IGHD5-18*01		IGHJ4*02							tgtactagagtaaccgtggatacagctatggtgtactactttgactactgg	CTRVTVDTAMVYYFDYW																					1126												231																																						10	33	85	114	229	273	1	9	34	84	115	228	274	307																					51	17																						5b345538b4737f109c5cd042	759					IGHV3	IGHV3-49	IGHJ4	IGHJ4	IGHD5	IGHD5-18
ACAGCTTCTGGATTCACCTTTGGTGATTATGCTATGAGCTGGGTCCGCCAGGCTCCAGGGAAGGGGCTGGAGTGGGTAGGTTTCATTAGAAGCAAAGCTTATGGTGGGACAACAGAATACGCCGCGTCTGTGAAAGGCAGATTCACCATCTCAAGAGATGATTCCAAAAGCATCGCCTATCTACAAATGAACAGCCTGAAAACCGAGGACACAGCCGTGTATTACTGTACTAGAGTAACCGTGGATACAGCTATGGTGTACTACTTTGACTACTGGGGCCAGGGAACGCTGGTCACCGTCTCCTCAGGGAGTGCATCCGCCCCAAC			F	T				IGH	IGHV3-49*04	IGHD5-18*01		IGHJ4*02							tgtactagagtaaccgtggatacagctatggtgtactactttgactactgg	CTRVTVDTAMVYYFDYW																					1126												231																																						10	33	85	114	229	273	1	9	34	84	115	228	274	307																					51	17																						5b345538b4737f109c5cdec8	759					IGHV3	IGHV3-49	IGHJ4	IGHJ4	IGHD5	IGHD5-18
GCAGCCTCTGGATTCACCTTTAGTAGCTATTGGATGAGCTGGGTCCGCCAGGCTCCAGGGAAGGGGCTGGAGTGGGTAGGTTTCATTAGCAGCAAAGCTTATGGTGGGACAACAGAATACGCCGCGTCTGTGAAAGGCAGATTCACCATCTCAAGAGATGATTCCAAAAGCATCGCCTATCTGCAAATGAACAGCCTGAAAACCGAGGACACAGCCGTATATTACTGTACTAGAGTAACCGTGGATACAGCTATGGTGTACTACTTTGACTACTGGGGCCAGGGAACGCTGGTCACCGTCTCCTCAGGGAGTGCATCCGCCCCAAC			F	T				IGH	IGHV3-49*04	IGHD5-18*01		IGHJ4*02							tgtactagagtaaccgtggatacagctatggtgtactactttgactactgg	CTRVTVDTAMVYYFDYW																					1036												231																																						10	33	85	114	229	273	1	9	34	84	115	228	274	307																					51	17																						5b345536b4737f109c5749eb	759					IGHV3	IGHV3-49	IGHJ4	IGHJ4	IGHD5	IGHD5-18
CAGAGGTGAAAAAGCCGGGGGAGTCTCTGAAGATCTCCTGTAAGGGTTCTGGATACAGTTTCACCAGCTACTGGATCGGCTGGGTGCGCCAGATGCCCGGGAAAGGCCTGGAGTGGATGGGGATCATCTATCCTGGTGACTCTGATACCAGATACAGCCCGTCCTTCCAAGGCCAGGTCACCATCTCAGCCGACAAGTCCATCAGCACCGCCTACCTGCAGTGGAGCAGCCTGAAGGCCTCGGACACCGCCATGTATTACTGTGCGAGACTTCTCCTAGGGGATACAGCTATGGTGTACTACTTTGACTACTGGGGCCAGGGAACCCTGGTCACCGTCTCCTCAGGGAGTGCATCCGCCCCAAC			F	T				IGH	IGHV5-51*03	IGHD5-18*01		IGHJ4*02							tgtgcgagacttctcctaggggatacagctatggtgtactactttgactactgg	CARLLLGDTAMVYYFDYW																					1292												240																																						51	74	126	149	264	311	1	50	75	125	150	263	312	345																					54	18																						5b34306ab4737f109cfacc06	760					IGHV5	IGHV5-51	IGHJ4	IGHJ4	IGHD5	IGHD5-18
CAGAGGTGAAAAAGCCCGGGGAGTCTCTGAAGATCTCCTGTAAGGGTTCTGGATACAGCTTTACCAGCTACTGGATCGGCTGGGTGCGCCAGATGCCCGGGAAAGGCCTGGAGTGGATGGGGATCATCTATCCTGGTGACTCTGATACCAGATACAGCCCGTCCTTCCAAGGCCAGGTCACCATCTCAGCCGACAAGTCCATCAGCACCGCCTACCTGCAGTGGAGCAGCCTGAAGGCCTCGGACACCGCCATGTATTACTGTGCGAGACTTCTCCTAGGGGATACAGCTATGGTGTACTACTTTGACTACTGGGGCCAGGGAACCCTGGTCACCGTCTCCTCAGGGAGTGCATCCGCCCCAAC			F	T				IGH	IGHV5-51*01	IGHD5-18*01		IGHJ4*02							tgtgcgagacttctcctaggggatacagctatggtgtactactttgactactgg	CARLLLGDTAMVYYFDYW																					1310												240																																						51	74	126	149	264	311	1	50	75	125	150	263	312	345																					54	18																						5b34306cb4737f109cff1b22	760					IGHV5	IGHV5-51	IGHJ4	IGHJ4	IGHD5	IGHD5-18
GCAGCCTCTGGATTCACCTTTGATGATTATGCCATGCACTGGGTCCGTCAAGCTCCAGGGAAGGGTCTGGAGTGGGTCTCTCTTATTAGTGGGGATGGTGGTAGCACATACTATGCAGACTCTGTGAAGGGCCGATTCACCATCTCCAGAGACAACAGCAAAAACTCCCTGTATCTGCAAATGAACAGTCTGAGAACTGAGGACACCGCCTTGTATTACTGTGCAAAAGACTCGAGGGATACAGCTATGGTCTACTACTTTGACTACTGGGGCCAGGGAACCCTGGTCACCGTCTCCTCAGGGAGTGCATCCGCCCCAAC			F	T				IGH	IGHV3-43*02	IGHD5-18*01		IGHJ4*02							tgtgcaaaagactcgagggatacagctatggtctactactttgactactgg	CAKDSRDTAMVYYFDYW																					1105												240																																						10	33	85	108	223	267	1	9	34	84	109	222	268	301																					51	17																						5b34306ab4737f109cfa94a8	760					IGHV3	IGHV3-43	IGHJ4	IGHJ4	IGHD5	IGHD5-18
GCAGCCTCTGGATTCACCTTCAGTAGCTATGCTATGCACTGGGTCCGCCAGGCTCCAGGCAAGGGGCTGGAGTGGGTGGCAGTTATATCATATGATGGAAGTAATAAATACTACGCAGACTCCGTGAAGGGCCGATTCACCATCTCCAGAGACAATTCCAAGAACACGCTGTATCTGCAAATGAACAGCCTGAGAGCTGAGGACACGGCTGTGTATTACTGTGCGAGAGATGCGGATACAGCTATGGTTTACTACTTTGACTACTGGGGCCAGGGAACCCTGGTCACCGTCTCCTCAGGGAGTGCATCCGCCCCAAC			F	T				IGH	IGHV3-30-3*03, or IGHV3-30*04	IGHD5-18*01		IGHJ4*02							tgtgcgagagatgcggatacagctatggtttactactttgactactgg	CARDADTAMVYYFDYW																					1105												240																																						10	33	85	108	223	264	1	9	34	84	109	222	265	298																					48	16																						5b34306ab4737f109cfbdaf3	760					IGHV3	IGHV3-30-3, or IGHV3-30	IGHJ4	IGHJ4	IGHD5	IGHD5-18
CAGAGGTGAAAAAGCCCGGGGAGTCTCTGAAGATCTCCTGTAAGGGTTCTGGATACAGCTTTACCAGCTACTGGATCGGCTGGGTGCGCCAGATGCCCGGGAAAGGCCTGGAGTGGATGGGGATCATCTATCCTGGTGACTCTGATACCAGATACAGCCCGTCCTTCCAAGGCCAGGTCACCATCTCAGCCGACAAGTCCATCAGCACCGCCTACCTGCAGTGGAGCAGCCTGAAGGCCTCGGACACCGCCATGTATTACTGTGCGAGACTTCTCCTAGGGGATACAGCTATGGTGTACTACTTTGACTACTGGGGCCAGGGAACCCTGGTCACCGTCTCCTCAGGGAGTGCATCCGCCCCAAC			F	T				IGH	IGHV5-51*01	IGHD5-18*01		IGHJ4*02							tgtgcgagacttctcctaggggatacagctatggtgtactactttgactactgg	CARLLLGDTAMVYYFDYW																					1310												240																																						51	74	126	149	264	311	1	50	75	125	150	263	312	345																					54	18																						5b34306ab4737f109cfbdebc	760					IGHV5	IGHV5-51	IGHJ4	IGHJ4	IGHD5	IGHD5-18
GCAGCCTCTGGATTCACCTTTGATGATTATGCCATGCACTGGGTCCGTCAAGCTCCAGGGAAGGGTCTGGAGTGGGTCTCTCTTATTAGTGGGGATGGTGGTAGCACATACTATGCAGACTCTGTGAAGGGCCGATTCACCATCTCCAGAGACAACAGCAAAAACTCCCTGTATCTGCAAATGAACAGTCTGAGAACTGAGGACACCGCCTTGTATTACTGTGCAAAAGACTCGAGGGATACAGCTATGGTCTACTACTTTGACTACTGGGGCCAGGGAACCCTGGTCACCGTCTCCTCAGGGAGTGCATCCGCCCCAAC			F	T				IGH	IGHV3-43*02	IGHD5-18*01		IGHJ4*02							tgtgcaaaagactcgagggatacagctatggtctactactttgactactgg	CAKDSRDTAMVYYFDYW																					1105												240																																						10	33	85	108	223	267	1	9	34	84	109	222	268	301																					51	17																						5b34306bb4737f109cfd0549	760					IGHV3	IGHV3-43	IGHJ4	IGHJ4	IGHD5	IGHD5-18
CAGAGGTGAAAAAGCCCGGGGAGTCTCTGAAGATCTCCTGTAAGGGTTCTGGATACAGCTTTACCAGCTACTGGATCGGCTGGGTGCGCCAGATGCCCGGGAAAGGCCTGGAGTGGATGGGGATCATCTATCCTGGTGACTCTGATACCAGATACAGCCCGTCCTTCCAAGGCCAGGTCACCATCTCAGCCGACAAGTCCATCAGCACCGCCTACCTGCAGTGGAGCAGCCTGAAGGCCTCGGACACCGCCATGTATTACTGTGCGAGACTTCTCCTAGGGGATACAGCTATGGTGTACTACTTTGACTACTGGGGCCAGGGAACCCTGGTCACCGTCTCCTCAGGGAGTGCATCCGCCCCAAC			F	T				IGH	IGHV5-51*01	IGHD5-18*01		IGHJ4*02							tgtgcgagacttctcctaggggatacagctatggtgtactactttgactactgg	CARLLLGDTAMVYYFDYW																					1310												240																																						51	74	126	149	264	311	1	50	75	125	150	263	312	345																					54	18																						5b34306cb4737f109cfe2598	760					IGHV5	IGHV5-51	IGHJ4	IGHJ4	IGHD5	IGHD5-18
CAGAGGTGAAAAAGCCCGGGGAGTCTCTGAAGATCTCCTGTAAGGGTTCTGGATACAGCTTTACCAGCTACTGGATCGGCTGGGTGCGCCAGATGCCCGGGAAAGGCCTGGAGTGGATGGGGATCATCTATCCTGGTGACTCTGATACCAGATACAGCCCGTCCTTCCAAGGCCAGGTCACCATCTCAGCCGACAAGTCCATCAGCACCGCCTACCTGCAGTGGAGCAGCCTGAAGGCCTCGGACACCGCCATGTATTACTGTGCGAGACTTCTCCTAGGGGATACAGCTATGGTGTACTACTTTGACTACTGGGGCCAGGGAACCCTGGTCACCGTCTCCTCAGGGAGTGCATCCGCCCCAAC			F	T				IGH	IGHV5-51*01	IGHD5-18*01		IGHJ4*02							tgtgcgagacttctcctaggggatacagctatggtgtactactttgactactgg	CARLLLGDTAMVYYFDYW																					1310												240																																						51	74	126	149	264	311	1	50	75	125	150	263	312	345																					54	18																						5b34306cb4737f109cfe3149	760					IGHV5	IGHV5-51	IGHJ4	IGHJ4	IGHD5	IGHD5-18
GCAGCCTCTGGATTCACCTTCAGTAGCTATGCTATGCACTGGGTCCGCCAGGCTCCAGGCAAGGGGCTGGAGTGGGTGGCAGTTATATCATATGATGGAAGTAATAAATACTACGCAGACTCCGTGAAGGGCCGATTCACCATCTCCAGAGACAATTCCAAGAACACGCTGTATCTGCAAATGAACAGCCTGAGAGCTGAGGACACGGCTGTGTATTACTGTGCGAGAGATGCGGATACAGCTATGGTTTACTACTTTGACTACTGGGGCCAGGGAACCCTGGTCACCGTCTCCTCAGGGAGTGCATCCGCCCCAAC			F	T				IGH	IGHV3-30-3*03, or IGHV3-30*04	IGHD5-18*01		IGHJ4*02							tgtgcgagagatgcggatacagctatggtttactactttgactactgg	CARDADTAMVYYFDYW																					1105												240																																						10	33	85	108	223	264	1	9	34	84	109	222	265	298																					48	16																						5b34306db4737f109c0128c9	760					IGHV3	IGHV3-30-3, or IGHV3-30	IGHJ4	IGHJ4	IGHD5	IGHD5-18
GCAGCGTCTGGATTCACCTTCAGTAGCTATGGCATGCACTGGGTCCGCCAGGCTCCAGGCAAGGGGCTGGAGTGGGTGGCAGTTATATGGTATGATGGAAGTAATAAATACTATGCAGACTCCGTGAAGGGCCGATTCACCATCTCCAGAGACAACAGCAAAAACTCCCTGTATCTGCAAATGAACAGTCTGAGAACTGAGGACACCGCCTTGTATTACTGTGCAAAAGACTCGAGGGATACAGCTATGGTCTACTACTTTGACTACTGGGGCCAGGGAACCCTGGTCACCGTCTCCTCAGGGAGTGCATCCGCCCCAAC			F	T				IGH	IGHV3-33*03	IGHD5-18*01		IGHJ4*02							tgtgcaaaagactcgagggatacagctatggtctactactttgactactgg	CAKDSRDTAMVYYFDYW																					1006												240																																						10	33	85	108	223	267	1	9	34	84	109	222	268	301																					51	17																						5b34306bb4737f109cfc45b1	760					IGHV3	IGHV3-33	IGHJ4	IGHJ4	IGHD5	IGHD5-18
CTGAGGTGAAAAAGCCCGGGGAGTCTCTGAAGATCTCCTGTAAGGGTTCTGGATACAGCTTTACCAGCTACTGGATCGGCTGGGTGCGCCAGATGCCCGGGAAAGGCCTGGAGTGGATGGGGATCATCTATCCTGGTGACTCTGATACCAGATACAGCCCGTCCTTCCAAGGCCAGGTCACCATCTCAGCCGACAAGTCCATCAGCACCGCCTACCTGCAGTGGAGCAGCCTGAAGGCCTCGGACACCGCCATGTATTACTGTGCGAGACTTCTCCTAGGGGATACAGCTATGGTGTACTACTTTGACTACTGGGGCCAGGGAACCCTGGTCACCGTCTCCTCAGGGAGTGCATCCGCCCCAAC			F	T				IGH	IGHV5-51*01	IGHD5-18*01		IGHJ4*02							tgtgcgagacttctcctaggggatacagctatggtgtactactttgactactgg	CARLLLGDTAMVYYFDYW																					1301												240																																						51	74	126	149	264	311	1	50	75	125	150	263	312	345																					54	18																						5b34306bb4737f109cfd760c	760					IGHV5	IGHV5-51	IGHJ4	IGHJ4	IGHD5	IGHD5-18
GCAGCCTCTGGATTCACCTTCAGTAGCTACTGGATGCACTGGGTCCGCCAAGCTCCAGGGAAGGGGCTGGTGTGGGTCTCACGTATTAATAGTGATGGGAGTAGCACAAGCTACGCGGACTCCGTGAAGGGCCGATTCACCATCTCCAGAGACAATTCCAAGAACACGCTGTATCTGCAAATGAACAGCCTGAGAGCTGAGGACACGGCTGTGTATTACTGTGCGAGAGATGCGGATACAGCTATGGTTTACTACTTTGACTACTGGGGCCAGGGAACCCTGGTCACCGTCTCCTCAGGGAGTGCATCCGCCCCAAC			F	T				IGH	IGHV3-74*01, or IGHV3-74*02	IGHD5-18*01		IGHJ4*02							tgtgcgagagatgcggatacagctatggtttactactttgactactgg	CARDADTAMVYYFDYW																					1069												240																																						10	33	85	108	223	264	1	9	34	84	109	222	265	298																					48	16																						5b34306bb4737f109cfe091c	760					IGHV3	IGHV3-74	IGHJ4	IGHJ4	IGHD5	IGHD5-18
GCAGCCTCTGGATTCACCTTTGATGATTATGCCATGCACTGGGTCCGTCAAGCTCCAGGGAAGGGTCTGGAGTGGGTCTCTCTTATTAGTGGGGATGGTGGTAGCACATACTATGCAGACTCTGTGAAGGGCCGATTCACCATCTCCAGAGACAACAGCAAAAACTCCCTGTATCTGCAAATGAACAGTCTGAGAACTGAGGACACCGCCTTGTATTACTGTGCAAAAGACTCGAGGGATACAGCTATGGTCTACTACTTTGACTACTGGGGCCAGGGAACCCTGGTCACCGTCTCCTCAGGGAGTGCATCCGCCCCAAC			F	T				IGH	IGHV3-43*02	IGHD5-18*01		IGHJ4*02							tgtgcaaaagactcgagggatacagctatggtctactactttgactactgg	CAKDSRDTAMVYYFDYW																					1105												240																																						10	33	85	108	223	267	1	9	34	84	109	222	268	301																					51	17																						5b34306db4737f109c0103b9	760					IGHV3	IGHV3-43	IGHJ4	IGHJ4	IGHD5	IGHD5-18
GCAGCCTCTGGATTCACCTTCAGTAGCTATAGCATGAACTGGGTCCGCCAGGCTCCAGGGAAGGGGCTGGAGTGGGTTGCATACATTAGTAGTAGTAGTAGTACCATATACTACGCAGACTCTGTGAAGGGCCGATTCACCATCTCCAGAGACAATGCCAAGAACTCACTGTATCTGCAAATGAACAGCCTGAGAGCCGAGGACACGGCTGTGTATTACTGTGCAAGAGATCAGTTTTATGATACAGCTATGGTGTACTACTTTGACTACTGGGGCCAGGGAACCCTGGTCACCGTCTCCTCAGCT			F	T				IGH	IGHV3-48*01	IGHD5-18*01		IGHJ4*02							tgtgcaagagatcagttttatgatacagctatggtgtactactttgactactgg	CARDQFYDTAMVYYFDYW																					1096												240																																						10	33	85	108	223	270	1	9	34	84	109	222	271	304																					54	18																						5b3438e1b4737f109c116efe	762					IGHV3	IGHV3-48	IGHJ4	IGHJ4	IGHD5	IGHD5-18
GCAGCCTCTGGATTCACCTTTAGCAGCTATGCCATGAGCTGGGTCCGCCAGGCTCCAGGGAAGGGGCTGGAGTGGGTCGCAAGAATTAGTGGTAGTGGTGGTAGCACATACTACGCAGACTCCGTGAAGGGCCGGTTCACCATCTCCAGAGACAACGCCAAGAACTCACTGTATCTGCAAATGAACAGCCTGAGAGCCGAGGACACGGCTGTGTATTACTGTGCAAGAGATCAGTTTTATGATACAGCTATGGTGTACTACTTTGACTACTGGGGCCAGGGAACCCTGGTCACCGTCTCCTCAGCC			F	T				IGH	IGHV3-23D*01, or IGHV3-23*01, or IGHV3-23*04	IGHD5-18*01		IGHJ4*02							tgtgcaagagatcagttttatgatacagctatggtgtactactttgactactgg	CARDQFYDTAMVYYFDYW																					1015												240																																						10	33	85	108	223	270	1	9	34	84	109	222	271	304																					54	18																						5b3438e1b4737f109c129c09	762					IGHV3	IGHV3-23D, or IGHV3-23	IGHJ4	IGHJ4	IGHD5	IGHD5-18
ATAACGTCTGGATTCACGTTCAGTAGCTATGGCATGCACTGGGTCCGCCAGGCTCCAGGCAAGGGGCTGGAGTGGGTGGCAGTTATTTCGTATGATGGAAGTAATAAATATCACGCAGACTCCGTGAAGGGCCGATTCACCGTCTCCAGAGACAATTCCAAGAACACGCTCTATCTGCAAATGAACAGCCTGAGAGCCGAGGACACGGCTGTGTATTACTGTGCAAGAGATCAGTTTTATGATACAGCTATGGTGTACTACTTTGACTACTGGGGCCAGGGAACCCTGGTCACCGTCTCCTCAGCT			F	T				IGH	IGHV3-33*06, or IGHV3-30*12, or IGHV3-33*05, or IGHV3-33*01, or IGHV3-30*19	IGHD5-18*01		IGHJ4*02							tgtgcaagagatcagttttatgatacagctatggtgtactactttgactactgg	CARDQFYDTAMVYYFDYW																					1006												240																																						10	33	85	108	223	270	1	9	34	84	109	222	271	304																					54	18																						5b3438e1b4737f109c12d03f	762					IGHV3	IGHV3-33, or IGHV3-30	IGHJ4	IGHJ4	IGHD5	IGHD5-18
GCAGCCTCTGGATTCACCTTCAGTAGCTATAGCATGAACTGGGTCCGCCAGGCTCCAGGGAAGGGGCTGGAGTGGGTCTCATCCATTAGTAGTAGTAGTAGTTACATATACTACGCAGACTCAGTGAAGGGCCGATTCACCATCTCCAGAGACAACGCCAAGAACTCACTGTATCTGCAAATGAACAGCCTGAGAGCCGAGGACACGGCTGTGTATTACTGTGCAAGAGATCAGTTTTATGATACAGCTATGGTGTACTACTTTGACTACTGGGGCCAGGGAACCCTGGTCACCGTCTCCTCAGCT			F	T				IGH	IGHV3-21*02, or IGHV3-21*01	IGHD5-18*01		IGHJ4*02							tgtgcaagagatcagttttatgatacagctatggtgtactactttgactactgg	CARDQFYDTAMVYYFDYW																					1105												240																																						10	33	85	108	223	270	1	9	34	84	109	222	271	304																					54	18																						5b3438e2b4737f109c13368c	762					IGHV3	IGHV3-21	IGHJ4	IGHJ4	IGHD5	IGHD5-18
GCAGCCTCTGGATTCACCTTCAGTAGCTATAGCATGAACTGGGTCCGCCAGGCTCCAGGGAAGGGGCTGGAGTGGGTCTCATCCATTAGTAGTAGTAGTAGTTACATATACTACGCAGACTCAGTGAAGGGCCGATTCACCATCTCCAGAGACAACGCCAAGAACTCACTGTATCTGCAAATGAACAGCCTGAGAGCCGAGGACACGGCTGTGTATTACTGTGCAAGAGATCAGTTTTATGATACAGCTATGGTGTACTACTTTGACTACTGGGACCAGGGAACCCTGGTCACCGTCTCCTCAGCT			F	T				IGH	IGHV3-21*02, or IGHV3-21*01	IGHD5-18*01		IGHJ4*02							tgtgcaagagatcagttttatgatacagctatggtgtactactttgactactgg	CARDQFYDTAMVYYFDYW																					1105												231																																						10	33	85	108	223	270	1	9	34	84	109	222	271	304																					54	18																						5b3438e2b4737f109c1340ff	762					IGHV3	IGHV3-21	IGHJ4	IGHJ4	IGHD5	IGHD5-18
GCAGCCTCTGGATTCACCTTCAACTCCGTGAAGGGCCGCTTCACCATCTCCAGAGACAATTCCAAGAACACGCTGTATCTGCAAATGAACAGCCTGAGAGCTGAGGACACGGCTCTGTATTACTGTGCAAGAGATCAGTTTTATGATACAGCTATGGTGTACTACTTTGACTACTGGGGCCAGGGAACCCTGGTCACCGTCTCCTCAGCC			F	T				IGH	IGHV3-30-3*02, or IGHV3-30-3*01	IGHD5-18*01		IGHJ4*02							tgtgcaagagatcagttttatgatacagctatggtgtactactttgactactgg	CARDQFYDTAMVYYFDYW																					481												240																																								1	12	127	174					13	126	175	208																					54	18																						5b3438eeb4737f109c13d326	762					IGHV3	IGHV3-30-3	IGHJ4	IGHJ4	IGHD5	IGHD5-18
GCAGCCTCTGGATTCACCTTCAGTAGCTATAGCATGAACTGGGTCCGCCAGGCTCCAGGGAAGGGGCTGGAGTGGGTCTCATCCATTAGTAGTAGTAGTAGTTACATATACTACGCAGACTCAGTGAAGGGCCGATTCACCATCTCCAGAGACAACGCCAAGAACTCACTGTATCTGCAAATGAACAGCCTGAGAGCCGAGGACACGGCTGTGTATTACTGTGCAAGAGATCAGTTTTATGATACAGCTATGGTGTACTACTTTGACTACTGGGGCCAGGGAACCCTGGTCACCGTCTCCTCAGCT			F	T				IGH	IGHV3-21*02, or IGHV3-21*01	IGHD5-18*01		IGHJ4*02							tgtgcaagagatcagttttatgatacagctatggtgtactactttgactactgg	CARDQFYDTAMVYYFDYW																					1105												240																																						10	33	85	108	223	270	1	9	34	84	109	222	271	304																					54	18																						5b3438eeb4737f109c13e0e5	762					IGHV3	IGHV3-21	IGHJ4	IGHJ4	IGHD5	IGHD5-18
GCAGCCTCTGGATTCACCTTCAGTAGCTATAGCATGAACTGGGTCCGCCAGGCTCCAGGGAAGGGGCTGGAGTGGGTCTCATCCATTAGTAGTAGTAGTAGTTACATATACTACGCAGACTCAGTGAAGGGCCGATTCACCATCTCCAGAGACAACGCCAAGAACTCACTGTATCTGCAAATGAACAGCCTGAGAGCCGAGGACACGGCTGTGTATTACTGTGCAAGAGATCAGTTTTATGATACAGCTATGGTGTACTACTTTGACTACTGGGGCCAGGGAACCCTGGTCACCGTCTCCTCAGCT			F	T				IGH	IGHV3-21*02, or IGHV3-21*01	IGHD5-18*01		IGHJ4*02							tgtgcaagagatcagttttatgatacagctatggtgtactactttgactactgg	CARDQFYDTAMVYYFDYW																					1105												240																																						10	33	85	108	223	270	1	9	34	84	109	222	271	304																					54	18																						5b3438efb4737f109c14615c	762					IGHV3	IGHV3-21	IGHJ4	IGHJ4	IGHD5	IGHD5-18
GCAGCCTCTGGATTCACCTTCAGTAGCTATAGCATGAACTGGGTCCGCCAGGCTCCAGGGAAGGGGCTGGAGTGGGTCTCATCCATTAGTAGTAGTAGTAGTTACATATACTACGCAGACTCAGTGAAGGGCCGATTCACCATCTCCAGAGACAACGCCAAGAACTCACTGTATCTGCAAATGAACAGCCTGAGAGCCGAGGACACGGCTGTGTATTACTGTGCAAGAGATCAGTTTTATGATACAGCTATGGTGTACTACTTTGACTACTGGGGCCAGGGAACCCTGGTCACCGTCTCCTCAGCT			F	T				IGH	IGHV3-21*02, or IGHV3-21*01	IGHD5-18*01		IGHJ4*02							tgtgcaagagatcagttttatgatacagctatggtgtactactttgactactgg	CARDQFYDTAMVYYFDYW																					1105												240																																						10	33	85	108	223	270	1	9	34	84	109	222	271	304																					54	18																						5b3438efb4737f109c14fce1	762					IGHV3	IGHV3-21	IGHJ4	IGHJ4	IGHD5	IGHD5-18
GCAGCCTCTGGATTCACCTTCAGTAGCTACTGGATGCACTGGGTCCGCCAAGCTCCAGGGAAGGGGCTGGTGTGGGTCTCACGTATTAATAGTGATGGGGGTAGCACAAGCTACGCGGACTCCGTGAAGGGCCGATTCACCATCTCCAGAGACAACGCCAAGAACACGCTGTATCTGCAAATGAACAGTCTGAGAGCCGAGGACACGGCTGTGTATTACTGTGCAAGAGATCAGTTTTATGATACAGCTATGGTGTACTACTTTGACTACTGGGGCCAGGGAACCCTGGTCACCGTCTCCTCAGCT			F	T				IGH	IGHV3-74*01, or IGHV3-74*02	IGHD5-18*01		IGHJ4*02							tgtgcaagagatcagttttatgatacagctatggtgtactactttgactactgg	CARDQFYDTAMVYYFDYW																					1096												240																																						10	33	85	108	223	270	1	9	34	84	109	222	271	304																					54	18																						5b3438efb4737f109c1510f4	762					IGHV3	IGHV3-74	IGHJ4	IGHJ4	IGHD5	IGHD5-18
GCAGCCTCTGGGTTCACCGTCAGTAGCAACTACATGAGCTGGGTCCGCCAGGCTCCAGGGAAGGGGCTGGAGTGGGTCTCATCCATTAGTAGTAGTAGTAGTTACATATACTACGCAGACTCAGTGAAGGGCCGATTCACCATCTCCAGAGACAACGCCAAGAACTCACTGTATCTGCAAATGAACAGCCTGAGAGCCGAGGACACGGCTGTGTATTACTGTGCAAGAGATCAGTTTTATGATACAGCTATGGTGTACTACTTTGACTACTGGGGCCAGGGAACCCTGGTCACCGTCTCCTCAGCT			F	T				IGH	IGHV3-21*02, or IGHV3-21*01	IGHD5-18*01		IGHJ4*02							tgtgcaagagatcagttttatgatacagctatggtgtactactttgactactgg	CARDQFYDTAMVYYFDYW																					1042												240																																						10	33	85	108	223	270	1	9	34	84	109	222	271	304																					54	18																						5b3438efb4737f109c151480	762					IGHV3	IGHV3-21	IGHJ4	IGHJ4	IGHD5	IGHD5-18
GCAGCCTCTGGATTCACCTTCAGTAGCTATAGCATGAACTGGGTCCGCCAGGCTCCAGGGAAGGGGCTGGAGTGGGTCTCATCCATTAGTAGTAGTAGTAGTTACATATACTACGCAGACTCAGTGAAGGGCCGATTCACCATCTCCAGAGACAACGCCAAGAACTCACTGTATCTGCAAATGAACAGCCTGAGAGCCGAGGACACGGCTGTGTATTACTGTGCAAGAGATCAGTTTTATGATACAGCTATGGTGTACTACTTTGACTACTGGGGCCAGGGAACCCTGGTCACCGTCTCCTCAGCT			F	T				IGH	IGHV3-21*02, or IGHV3-21*01	IGHD5-18*01		IGHJ4*02							tgtgcaagagatcagttttatgatacagctatggtgtactactttgactactgg	CARDQFYDTAMVYYFDYW																					1105												240																																						10	33	85	108	223	270	1	9	34	84	109	222	271	304																					54	18																						5b3438efb4737f109c1629d1	762					IGHV3	IGHV3-21	IGHJ4	IGHJ4	IGHD5	IGHD5-18
GCAGTCTCTGGATTCACCTTTAGCAGCTATGCCATGAGCTGGGTCCGCCAGGGTCCAGGGAAGGGGCTGGAGTGGGTCTCAGCTATTAGTGGTAGTGGTGGTAGCACATACTACGCAGACTCCGTGAAGGGCCGGTTCACCATCTCCAGAGACAACGCCAAGAACTCACTGTATCTGCAAATGAACAGCCTGAGAGCCGAGGACACGGCTGTGTATTACTGTGCAAGAGATCAGTTTTATGATACAGCTATGGTGTACTACTTTGACTACTGGGGCCAGGGAACCCTGGTCACCGTCTCCTCAGCT			F	T				IGH	IGHV3-23D*01, or IGHV3-23*01, or IGHV3-23*04	IGHD5-18*01		IGHJ4*02							tgtgcaagagatcagttttatgatacagctatggtgtactactttgactactgg	CARDQFYDTAMVYYFDYW																					1033												240																																						10	33	85	108	223	270	1	9	34	84	109	222	271	304																					54	18																						5b3438f0b4737f109c164fda	762					IGHV3	IGHV3-23D, or IGHV3-23	IGHJ4	IGHJ4	IGHD5	IGHD5-18
GCAGCCTCTGGGTTCACCGTCAGTAGCAACTACATGAGCTGGGTCCGCCAGGCTCCAGGGAAGGGGCTGGAGTGGGTCTCAGTTATTTATAGCGGTGGTAGCACATACTACGCAGACTCCGTGAAGGGCCGATTCACCATCTCCAGAGACAACGCCAAGAACTCACTGTATCTGCAAATGAACAGCCTGAGAGCCGAGGACACGGCTGTGTATTACTGTGCAAGAGATCAGTTTTATGATACAGCTATGGTGTACTACTTTGACTACTGGGGCCAGGGAACCCTGGTCACCGTCTCCTCAGCT			F	T				IGH	IGHV3-53*02, or IGHV3-53*01	IGHD5-18*01		IGHJ4*02							tgtgcaagagatcagttttatgatacagctatggtgtactactttgactactgg	CARDQFYDTAMVYYFDYW																					1036												240																																						10	33	85	105	220	267	1	9	34	84	106	219	268	301																					54	18																						5b3438f0b4737f109c16f5bb	762					IGHV3	IGHV3-53	IGHJ4	IGHJ4	IGHD5	IGHD5-18
GCAGCCTCAGGATTCACCTTCAGTGACTACTACATGAGCTGGATCCGCCAGGCTCCAGGGAAGGGGCTGGAGTGGGTTTCATACATTAGTAGTAGTGGTACCTACACAAACTACGCGGACTCTGTGAAGGGCCGATTCACCATCTCCAGAGAGAACGCCAAGAACTCACTGTATCTGCAAATGAACAGCCTGAGAGCCGAGGACACGGCTGTGTATTACTGTGCAAGAGATCAGTTTTATGATACAGCTATGGTGTACTACTTTGACTACTGGGGCCAGGGAACCCTGGTCACCGTCTCCTCAGCT			F	T				IGH	IGHV3-11*06	IGHD5-18*01		IGHJ4*02							tgtgcaagagatcagttttatgatacagctatggtgtactactttgactactgg	CARDQFYDTAMVYYFDYW																					1051												240																																						10	33	85	108	223	270	1	9	34	84	109	222	271	304																					54	18																						5b3438f0b4737f109c16ff5b	762					IGHV3	IGHV3-11	IGHJ4	IGHJ4	IGHD5	IGHD5-18
GCAGCCTCTGGATTCACCTTCAGTAGCTATAGCATGAACTGGGTCCGCCAGGCTCCAGGGAAGGGGCTGGAGTGGGTCTCATCCATTAGTAGTAGTAGTAGTTACATATACTACGCAGACTCAGTGAAGGGCCGATTCACCATCTCCAGAGACAACGCCAAGAACTCACTGTATCTGCAAATGAACAGCCTGAGAGCCGAGGACACGGCTGTGTATTACTGTGCAAGAGATCAGTTTTATGATACAGCTATGGTGTACTACTTTGACTACTGGGGCCAGGGAACCCTGGTCACCGTCTCCTCAGCT			F	T				IGH	IGHV3-21*02, or IGHV3-21*01	IGHD5-18*01		IGHJ4*02							tgtgcaagagatcagttttatgatacagctatggtgtactactttgactactgg	CARDQFYDTAMVYYFDYW																					1105												240																																						10	33	85	108	223	270	1	9	34	84	109	222	271	304																					54	18																						5b3438f0b4737f109c176b40	762					IGHV3	IGHV3-21	IGHJ4	IGHJ4	IGHD5	IGHD5-18
GCAGCGTCTGGATTCAACTTCAATAGCTATGCCATGTACTGGGTCCGCCAGGCCCCAGGCAAGGGGCTGGAGTGGGTGGCAGTTATCTCCTCTGAGGGAGGTGATAAATACTATGCAGACTCCGTGAAGGGCCGATTCACCATCTCCAGAGACAATTCCAAGAATACGCTGTATCTGCAAATGAACAGCCTGAGAGCCGAGGACACGGCTGTGTATTACTGTGCAAGAGATCAGTTTTATGATACAGCTATGGTGTACTACTTTGACTACTGGGGCCAGGGAACCCTGGTCACCGTCTCCTCAGCT			F	T				IGH	IGHV3-33*05	IGHD5-18*01		IGHJ4*02							tgtgcaagagatcagttttatgatacagctatggtgtactactttgactactgg	CARDQFYDTAMVYYFDYW																					997												240																																						10	33	85	108	223	270	1	9	34	84	109	222	271	304																					54	18																						5b3438f0b4737f109c176f33	762					IGHV3	IGHV3-33	IGHJ4	IGHJ4	IGHD5	IGHD5-18
GCAGCCTCTGGATTCACCTTCAGTAGCTATAGCATGAACTGGGTCCGCCAGGCTCCAGGGAAGGGGCTGGAGTGGGTCTCATCCATTAGTAGTAGTAGTAGTTACATATACTACGCAGACTCAGTGAAGGGCCGATTCACCATCTCCAGAGACAACGCCAAGAACTCACTGTATCTGCAAATGAACAGCCTGAGAGCCGAGGACACGGCTGTGTATTACTGTGCAAGAGATCAGTTTTATGATACAGCTATGGTGTACTACTTTGACTACTGGGGCCAGGGAACCCTGGTCACCGTCTCCTCAGCT			F	T				IGH	IGHV3-21*02, or IGHV3-21*01	IGHD5-18*01		IGHJ4*02							tgtgcaagagatcagttttatgatacagctatggtgtactactttgactactgg	CARDQFYDTAMVYYFDYW																					1105												240																																						10	33	85	108	223	270	1	9	34	84	109	222	271	304																					54	18																						5b3438f0b4737f109c178388	762					IGHV3	IGHV3-21	IGHJ4	IGHJ4	IGHD5	IGHD5-18
GCAGCCTCTGGATTCACCTTTAGCAGCTATGCCATGAGCTGGGTCCGCCAGGCTCCAGGGAAGGGGCTGGAGTGGGTCTCAGCTATTAGTGGTAGTGGTGGTAGCACATACTACGCAGACTCCGTGAAGGGCCGATTCACCATCTCCAGAGACAACGCCAAGAACTCACTGTATCTGCAAATGAACAGCCTGAGAGCCGAGGACACGGCTGTGTATTACTGTGCAAGAGATCAGTTTTATGATACAGCTATGGTGTACTACTTTGACTACTGGGGCCAGGGAACCCTGGTCACCGTCTCCTCAGCT			F	T				IGH	IGHV3-23D*01, or IGHV3-23*01, or IGHV3-23*04	IGHD5-18*01		IGHJ4*02							tgtgcaagagatcagttttatgatacagctatggtgtactactttgactactgg	CARDQFYDTAMVYYFDYW																					1042												240																																						10	33	85	108	223	270	1	9	34	84	109	222	271	304																					54	18																						5b3438f0b4737f109c17959f	762					IGHV3	IGHV3-23D, or IGHV3-23	IGHJ4	IGHJ4	IGHD5	IGHD5-18
GCAGCCTCTGGATTCACCTTCAGTGACTACTACATGAGCTGGATCCGCCAGGCTCCAGGGAAGGGGCTGGAGTGGGTTTCATACATTAGTAGTAGTAGTAGTTACACAAACTACGCAGACTCTGTGAAGGGACGATTCACCATCTCCAGAGACAACGCCAAGAACTCACTGTATCTGCAAATGAACAGCCTGAGAGCCGAGGACACGGCTGTGTATTACTGTGCAAGAGATCAGTTTTATGATACAGCTATGGTGTACTACTTTGACTACTGGGGCCAGGGAACCCTGGTCACCGTCTCCTCAGCT			F	T				IGH	IGHV3-11*06	IGHD5-18*01		IGHJ4*02							tgtgcaagagatcagttttatgatacagctatggtgtactactttgactactgg	CARDQFYDTAMVYYFDYW																					1096												240																																						10	33	85	108	223	270	1	9	34	84	109	222	271	304																					54	18																						5b3438f0b4737f109c180109	762					IGHV3	IGHV3-11	IGHJ4	IGHJ4	IGHD5	IGHD5-18
GCAGCCTCTGGATTCACCTTCAGTAGCTATAGCATGAACTGGGTCCGCCAGGCTCCAGGGAAGGGGCTGGAGTGGGTCTCATCCATTAGTAGTAGTAGTAGTTACATATACTACGCAGACTCAGTGAAGGGCCGATTCACCATCTCCAGAGACAACGCCAAGAACTCACTGTATCTGCAAATGAACAGCCTGAGAGCCGAGGACACGGCTGTGTATTACTGTGCAAGAGATCAGTTTTATGATACAGCTATGGTGTACTACTTTGACTACTGGGGCCAGGGAACCCTGGTCACCGTCTCCTCAGCT			F	T				IGH	IGHV3-21*02, or IGHV3-21*01	IGHD5-18*01		IGHJ4*02							tgtgcaagagatcagttttatgatacagctatggtgtactactttgactactgg	CARDQFYDTAMVYYFDYW																					1105												240																																						10	33	85	108	223	270	1	9	34	84	109	222	271	304																					54	18																						5b3438e1b4737f109c113be7	762					IGHV3	IGHV3-21	IGHJ4	IGHJ4	IGHD5	IGHD5-18
GCAGCCTCTGGATTCACCTTCAGTAGCTATAGCATGAACTGGGTCCGCCAGGCTCCAGGGAAGGGGCTGGAGTGGGTCTCATCCATTAGTAGTAGTAGTAGTTACATATACTACGCAGACTCAGTGAAGGGCCGATTCACCATCTCCAGAGACAACGCCAAGAACTCACTGTATCTGCAAATGAACAGCCTGAGAGCCGAGGACACGGCTGTGTATTACTGTGCAAGAGATCAGTTTTATGATACAGCTATGGTGTACTACTTTGACTACTGGGGCCAGGGAACCCTGGTCACCGTCTCCTCAGCT			F	T				IGH	IGHV3-21*02, or IGHV3-21*01	IGHD5-18*01		IGHJ4*02							tgtgcaagagatcagttttatgatacagctatggtgtactactttgactactgg	CARDQFYDTAMVYYFDYW																					1105												240																																						10	33	85	108	223	270	1	9	34	84	109	222	271	304																					54	18																						5b3438e1b4737f109c11465b	762					IGHV3	IGHV3-21	IGHJ4	IGHJ4	IGHD5	IGHD5-18
GCAGCCTCTGGATTCACCTTCAGTAGCTATAGCATGAACTGGGTCCGCCAGGCTCCAGGGAAGGGGCTGGAGTGGGTCTCATCCATTAGTAGTAGTAGTAGTTACATATACTACGCAGACTCAGTGAAGGGCCGATTCACCATCTCCAGAGACAACGCCAAGAACTCACTGTATCTGCAAATGAACAGCCTGAGAGCCGAGGACACGGCTGTGTATTACTGTGCAAGAGATCAGTTTTATGATACAGCTATGGTGTACTACTTTGACTACTGGGGCCAGGGAACCCTGGTCACCGTCTCCTCAGCC			F	T				IGH	IGHV3-21*02, or IGHV3-21*01	IGHD5-18*01		IGHJ4*02							tgtgcaagagatcagttttatgatacagctatggtgtactactttgactactgg	CARDQFYDTAMVYYFDYW																					1105												240																																						10	33	85	108	223	270	1	9	34	84	109	222	271	304																					54	18																						5b3438e1b4737f109c114b50	762					IGHV3	IGHV3-21	IGHJ4	IGHJ4	IGHD5	IGHD5-18
GCTGCCTCTGGATTCACTTTCAGGAGTTATGGCATGAGTTGGGTCCGCCAGGCTCCAGGGAAGGGGCTGGAGTGGGTCTCAGGTATCAGGGTTAGTGGTCATACAACACACTACGCAGACTCCGTGAAGGGCCGGTTCACCATCTCCAGAGACACGTCCAAGAACACGCTGTATCTGCAAACGAACAGCCTGAGAGCCGAGGACACGGCTGTGTATTACTGTGCAAGAGATCAGTTTTATGATACAGCTATGGTGTACTACTTTGACTACTGGGGCCAGGGAACCCTGGTCACCGCCTCCTCAGCT			F	T				IGH	IGHV3-23D*01, or IGHV3-23*01, or IGHV3-23*04	IGHD5-18*01		IGHJ4*02							tgtgcaagagatcagttttatgatacagctatggtgtactactttgactactgg	CARDQFYDTAMVYYFDYW																					916												231																																						10	33	85	108	223	270	1	9	34	84	109	222	271	304																					54	18																						5b3438e1b4737f109c11fc3a	762					IGHV3	IGHV3-23D, or IGHV3-23	IGHJ4	IGHJ4	IGHD5	IGHD5-18
GCAGCCTCTGGATTCACCTTCAGTAGCTATAGCATGAACTGGGTCCGCCAGGCTCCAGGGAAGGGGCTGGAGTGGGTCTCATCCATTAGTAGTAGTAGTAGTTACATATACTACGCAGACTCAGTGAAGGGCCGATTCACCATCTCCAGAGACAACGCCAAGAACTCACTGTATCTGCAAATGAACAGCCTGAGAGCCGAGGACACGGCTGTGTATTACTGTGCAAGAGATCAGTTTTATGATACAGCTATGGTGTACTACTTTGACTACTGGGGCCAGGGAACCCTGGTCACCGTCTCCTCAGCT			F	T				IGH	IGHV3-21*02, or IGHV3-21*01	IGHD5-18*01		IGHJ4*02							tgtgcaagagatcagttttatgatacagctatggtgtactactttgactactgg	CARDQFYDTAMVYYFDYW																					1105												240																																						10	33	85	108	223	270	1	9	34	84	109	222	271	304																					54	18																						5b3438e1b4737f109c127427	762					IGHV3	IGHV3-21	IGHJ4	IGHJ4	IGHD5	IGHD5-18
GCAGCCTCCGGATTCACCTTTAGCAGGTATGCCATGAGCTGGGTCCGCCAGGCTCCAGGGAAGGGGCTGGAGTGGGTCTCAGCTATTAGTGGAAGTGGTGGTAGCACATACTACGCAGACTCCGTGAAGGGCCGGTTCACCATCTCCAGAGACAATTCCAAGAACACGTTGTATCTGCAAATGAACAGCCTGAGAGCCGAGGACACGGCTGTGTATTACTGTGCAAGAGATCAGTTTTATGATACAGCTATGGTGTACTACTTTGACTACTGGGGCCAGGGAACCCTGGTCACCGTCTCCTCAGCT			F	T				IGH	IGHV3-23D*01, or IGHV3-23*01, or IGHV3-23*04	IGHD5-18*01		IGHJ4*02							tgtgcaagagatcagttttatgatacagctatggtgtactactttgactactgg	CARDQFYDTAMVYYFDYW																					1051												240																																						10	33	85	108	223	270	1	9	34	84	109	222	271	304																					54	18																						5b3438e1b4737f109c12769e	762					IGHV3	IGHV3-23D, or IGHV3-23	IGHJ4	IGHJ4	IGHD5	IGHD5-18
GCAGCCTCTGGATTCACCTTCAGTAGCTATAGCATGAACTGGGTCCGCCAGGCTCCAGGGAAGGGGCTGGAGTGGGTCTCATCCATTAGTAGTAGTAGTAGTTACATATACTACGCAGACTCAGTGAAGGGCCGATTCACCATCTCCAGAGACAACGCCAAGAACTCACTGTATCTGCAAATGAACAGCCTGAGAGCCGAGGACACGGCTGTGTATTACTGTGCAAGAGATCAGTTTTATGATACAGCTATGGTGTACTACTTTGACTACTGGGGCCAGGGAACCCTGGTCACCGTCTCCTCAGCT			F	T				IGH	IGHV3-21*02, or IGHV3-21*01	IGHD5-18*01		IGHJ4*02							tgtgcaagagatcagttttatgatacagctatggtgtactactttgactactgg	CARDQFYDTAMVYYFDYW																					1105												240																																						10	33	85	108	223	270	1	9	34	84	109	222	271	304																					54	18																						5b3438e1b4737f109c1287f9	762					IGHV3	IGHV3-21	IGHJ4	IGHJ4	IGHD5	IGHD5-18
GCAGCGTCTGGATTCACCTTCAGTGACTATGGCATGCACTGGGTCCGCCAGGCTCCAGGCAAGGGGCTGGAGTGGGTGGCAGTTATATGGTATGATGGAAATAATAAGTACTATGCAGACTCTGAGAAGGGCCGCTTCACCATCTCCAGAGACAACGCCAAGAACTCACTGTATCTGCAAATGAACAGCCTGAGAGCCGAGGACACGGCTGTGTATTACTGTGCAAGAGATCAGTTTTATGATACAGCTATGGTGTACTACTTTGACTACTGGGGCCAGGGAACCCTGGTCACCGTCTCCTCAGCT			F	T				IGH	IGHV3-33*03	IGHD5-18*01		IGHJ4*02							tgtgcaagagatcagttttatgatacagctatggtgtactactttgactactgg	CARDQFYDTAMVYYFDYW																					1015												240																																						10	33	85	108	223	270	1	9	34	84	109	222	271	304																					54	18																						5b3438e1b4737f109c128f5a	762					IGHV3	IGHV3-33	IGHJ4	IGHJ4	IGHD5	IGHD5-18
GCAGCCTCTGGATTCACCCTTAGTAGTTATTGGATGAGCTGGGTCCGCCAGGCTCCAGGGAAGGGGCCGGAGTGGGTGGCCAACATAAACCAAGATGGAAGTGAGAAATACTATGTGGACTCTGTGAAGGGCCGATTCACCACCTCCAGAGACAACGCCAAGAACTCACTGTATCTGCAATTGAACAGCCTGAGAGCCGAGGACACGGCTGTGTATTACTGTGCAAGAGATCAGTTTTATGATACAGCTATGGTGTACTACTTTGACTACTGGGGCCAGGGAACCCTGGTCACCGTCTCCTCAGCT			F	T				IGH	IGHV3-7*01	IGHD5-18*01		IGHJ4*02							tgtgcaagagatcagttttatgatacagctatggtgtactactttgactactgg	CARDQFYDTAMVYYFDYW																					1051												240																																						10	33	85	108	223	270	1	9	34	84	109	222	271	304																					54	18																						5b3438eeb4737f109c13a4ff	762					IGHV3	IGHV3-7	IGHJ4	IGHJ4	IGHD5	IGHD5-18
GCAGCCTCTGGATTCACCTTTAGCAGCTATGCCATGAGCTGGGTCCGCCAGGCTCCAGGGAAGGGGCTGGAGTGGGTCTCAGCTATTAGTGGTAGTGGTGGTAGCACATACTACGCAGACTCCGTGAAGGGCCGGTTCACCATCTCCAGAGACAACGCCAAGAACTCACTGTATCTGCAAATGAACAGCCTGAGAGCCGAGGACACGGCTGTGTATTACTGTGCAAGAGATCAGTTTTATGATACAGCTATGGTGTACTACTTTGACTACTGGGGCCAGGGAACCCCGGTCACCGTCTCCTCAGCATCCC			F	T				IGH	IGHV3-23D*01, or IGHV3-23*01, or IGHV3-23*04	IGHD5-18*01		IGHJ4*02							tgtgcaagagatcagttttatgatacagctatggtgtactactttgactactgg	CARDQFYDTAMVYYFDYW																					1051												231																																						10	33	85	108	223	270	1	9	34	84	109	222	271	304																					54	18																						5b3438eeb4737f109c13ad1f	762					IGHV3	IGHV3-23D, or IGHV3-23	IGHJ4	IGHJ4	IGHD5	IGHD5-18
TCAGCCTCTGGATTCACCTTCAACTCCGAGAAGGGCCGATTCACCATCTCCAGAGACAATTCCAAGAACACGCTGTTTCTGCAAATGAACAGCCTGAGAGCCGAGGACACGGCTGTGTATTACTGTGCAAGAGATCAGTTTTATGATACAGCTATGGTGTACTACTTTGACTACTGGGGCCAGGGAACCCTGGTCACCGTCTCCTCAGCC			F	T				IGH	IGHV3-30-3*02, or IGHV3-30-3*01, or IGHV3-30*12, or IGHV3-30*07	IGHD5-18*01		IGHJ4*02							tgtgcaagagatcagttttatgatacagctatggtgtactactttgactactgg	CARDQFYDTAMVYYFDYW																					463												240																																								1	12	127	174					13	126	175	208																					54	18																						5b3438efb4737f109c1455df	762					IGHV3	IGHV3-30-3, or IGHV3-30	IGHJ4	IGHJ4	IGHD5	IGHD5-18
GCAGCCTCTGGATTCACCTTCAGTAGCTATAGCATGAACTGGGTCCGCCAGGCTCCAGGGAAGGGGCTGGAGTGGGTCTCATCCATTAGTAGTAGTAGTAGTTACATATACTACGCAGACTCAGTGAAGGGCCGATTCACCATCTCCAGAGACAACGCCAAGAACTCACTGTATCTGCAAATGAACAGCCTGAGAGCCGAGGACACGGCTGTGTATTACTGTGCAAGAGATCAGTTTTATGATACAGCTATGGTGTACTACTTTGACTACTGGGGCCAGGGAACCCTGGTCACCGTCTCCTCAGCT			F	T				IGH	IGHV3-21*02, or IGHV3-21*01	IGHD5-18*01		IGHJ4*02							tgtgcaagagatcagttttatgatacagctatggtgtactactttgactactgg	CARDQFYDTAMVYYFDYW																					1105												240																																						10	33	85	108	223	270	1	9	34	84	109	222	271	304																					54	18																						5b3438efb4737f109c157c7f	762					IGHV3	IGHV3-21	IGHJ4	IGHJ4	IGHD5	IGHD5-18
GCAGCCTCTGGATTCACCTTCAGTAGCTATAGCATGAACTGGGTCCGCCAGGCTCCAGGGTAGGGGCTGGAGTGGGTCTCATCCATTAGTAGTAGTAGTAGTTACATATACTACGCAGACTCAGTGAAGGGCCGATTCACCATCTCCAGAGACAACGCCAAGAACTCACTGTATCTGCAAATGAACAGCCTGAGAGCCGAGGACACGGCTGTGTATTACTGTGCAAGAGATCAGTTTTATGATACAGCTATGGTGTACTACTTTGACTACTGGGGCCAGGGAACCCTGGTCACCGTCTCCTCAGCT			F	F				IGH	IGHV3-21*02, or IGHV3-21*01	IGHD5-18*01		IGHJ4*02							tgtgcaagagatcagttttatgatacagctatggtgtactactttgactactgg	CARDQFYDTAMVYYFDYW																					1096												240																																						10	33	85	108	223	270	1	9	34	84	109	222	271	304																					54	18																						5b3438efb4737f109c15fde2	762					IGHV3	IGHV3-21	IGHJ4	IGHJ4	IGHD5	IGHD5-18
GCAGCCTCTGGATTCACCTTCAGTAGCTATAGCATGAACTGGGTCCGCCAGGCTCCAGGGAAGGGGCTGGAGTGGGTCTCATCCATTAGTAGTAGTAGTAGTTACATATACTACGCAGACTCAGTGAAGGGCCGATTCACCATCTCCAGAGACAACGCCAAGAACTCACTGTATCTGCAAATGAACAGCCTGAGAGCCGAGGACACGGCTGTGTATTACTGTGCAAGAGATCAGTTTTATGATACAGCTATGGTGTACTACTTTGACTACTGGGGCCAGGGAACCCTGGTCACCGTCTCCTCAGCC			F	T				IGH	IGHV3-21*02, or IGHV3-21*01	IGHD5-18*01		IGHJ4*02							tgtgcaagagatcagttttatgatacagctatggtgtactactttgactactgg	CARDQFYDTAMVYYFDYW																					1105												240																																						10	33	85	108	223	270	1	9	34	84	109	222	271	304																					54	18																						5b3438f0b4737f109c169a00	762					IGHV3	IGHV3-21	IGHJ4	IGHJ4	IGHD5	IGHD5-18
GCGGCCTCTGGATTCACCTTTACTAACTATTGGATGACCTGGGTCCGCCAGGCTCCAGGGAAGGGGCTGGAGTGGGTGGCCAACATAAAGCAAGATGGAAGTGAGAGATACTATGTGGACTCTGTGAAGGGCCGATTCACCATCTCCAGAGGCAACGCCAAGAACTCACTGTATCTGCAAATGAACAGCCTGAGAGCCGAGGACACGGCTGTGTATTACTGTGCAAGAGATCAGTTTTATGATACAGCTATGGTGTACTACTTTGACTACTGGGGCCAGGGAACCCTGGTCACCGTCTCCTCAGCT			F	T				IGH	IGHV3-7*01	IGHD5-18*01		IGHJ4*02							tgtgcaagagatcagttttatgatacagctatggtgtactactttgactactgg	CARDQFYDTAMVYYFDYW																					1051												240																																						10	33	85	108	223	270	1	9	34	84	109	222	271	304																					54	18																						5b3438f0b4737f109c16b269	762					IGHV3	IGHV3-7	IGHJ4	IGHJ4	IGHD5	IGHD5-18
GCAGCCTCTGGATTCACCTTCAGTAGCTATAGCATGAACTGGGTCCGCCAGGCTCCAGGGAAGGGGCTGGAGTGGGTCTCATCCATTAGTAGTAGTAGTAGTTACATATACTACGCAGACTCAGTGAAGGGCCGATTCACCATCTCCAGAGACAACGCCAAGAACTCACTGTATCTGCAAATGAACAGCCTGAGAGCCGAGGACACGGCTGTGTATTACTGTGCAAGAGATCAGTTTTATGATACAGCTATGGTGTACTACTTTGACTACTGGGGCCAGGGAACCCTGGTCACCGTCTCCTCAGCT			F	T				IGH	IGHV3-21*02, or IGHV3-21*01	IGHD5-18*01		IGHJ4*02							tgtgcaagagatcagttttatgatacagctatggtgtactactttgactactgg	CARDQFYDTAMVYYFDYW																					1105												240																																						10	33	85	108	223	270	1	9	34	84	109	222	271	304																					54	18																						5b3438f0b4737f109c17307b	762					IGHV3	IGHV3-21	IGHJ4	IGHJ4	IGHD5	IGHD5-18
GCAGCCTCTGGATTCACCTTCAGTAGCTATAGCATGAACTGGGTCCGCCAGGCTCCAGGGAAGGGGCTGGAGTGGGTTTCATACATTAGTAGTAGTAGTAGTACCATATACTACGCAGACTCTGTGAAGGGCCGATTCACCATCTCCAGAGACAATGCCAAGAACTCACTGTATCTGCAAATGAACAGCCTGAGAGCCGAGGACACGGCTGTGTATTACTGTGCAAGAGATCAGTTTTATGATACAGCTATGGTGTACTACTTTGACTACTGGGGCCAGGGAACCCTGGTCACCGTCTCCTCAGCT			F	T				IGH	IGHV3-48*01	IGHD5-18*01		IGHJ4*02							tgtgcaagagatcagttttatgatacagctatggtgtactactttgactactgg	CARDQFYDTAMVYYFDYW																					1105												240																																						10	33	85	108	223	270	1	9	34	84	109	222	271	304																					54	18																						5b3438f0b4737f109c175410	762					IGHV3	IGHV3-48	IGHJ4	IGHJ4	IGHD5	IGHD5-18
GCAGCGTCTCGATTCACCTTCAGTAGCTATGGCATGAGCTGGGTCCGCCAAGCTCCAGGGAAGGGGCTGGAGTGGGTCTCTGGTATTAATTGGAATGGTGGTAGCACAGGTTATGCAGACTCTGTGAAGGGCCGATTCACCATCTCCAGAGACAACGCCAAGAACTCACTGTATCTGCAAATGAACAGCCTGAGAGCCGAGGACACGGCTGTGTATTACTGTGCAAGAGATCAGTTTTATGATACAGCTATGGTGTACTACTTTGACTACTGGGGCCAGGGAACCCTGGTCACCGTCTCCTCAGCT			F	T				IGH	IGHV3-20*01, or IGHV3-20*02	IGHD5-18*01		IGHJ4*02							tgtgcaagagatcagttttatgatacagctatggtgtactactttgactactgg	CARDQFYDTAMVYYFDYW																					988												240																																						10	33	85	108	223	270	1	9	34	84	109	222	271	304																					54	18																						5b3438f0b4737f109c187a95	762					IGHV3	IGHV3-20	IGHJ4	IGHJ4	IGHD5	IGHD5-18
GCAGCCTCTGGATTCACCTTCAGTAGCTATAGCATGAACTGGGTCCGCCAGGCTCCAGGGAAGGGGCTGGAGTGGGTCTCATCCATTAGTAGTAGTAGTAGTTACATATACTACGCAGACTCAGTGAAGGGCCGATTCACCATCTCCAGAGACGACGCCAAGAACTCACTGTATCTGCAAATGAACAGCCTGAGAGCCGAGGACACGGCTGTGTATTACTGTGCAAGAGATCAGTTTTATGATACAGCTATGGTGTACTACTTTGACTACTGGGGCCAGGGAACCCTGGTCACCGTCTCCTCAGCT			F	T				IGH	IGHV3-21*02, or IGHV3-21*01	IGHD5-18*01		IGHJ4*02							tgtgcaagagatcagttttatgatacagctatggtgtactactttgactactgg	CARDQFYDTAMVYYFDYW																					1096												240																																						10	33	85	108	223	270	1	9	34	84	109	222	271	304																					54	18																						5b347f17b4737f109cb9e759	762					IGHV3	IGHV3-21	IGHJ4	IGHJ4	IGHD5	IGHD5-18
GCAGCCTCTGGATTCACCTTCAGTAGCTATAGCATGAACTGGGTCCGCCAGGCTCCAGGGAAGGGGCTGGAGTGGGTCTCATCCATTAGTAGTAGTAGTAGTTACATATACTACGCAGACTCAGTGAAGGGCCGATTCACCATCTCCAGAGACAACGCCAAGAACTCACTGTATCTGCAAATGAACAGCCTGAGAGCCGAGGACACGGCTGTGTATTACTGTGCAAGAGATCAGTTTTATGATACAGCTATGGTGTACTACTTTGACTACTGGGGCCAGGGAACCCTGGTCACCGTCTCCTCAGCC			F	T				IGH	IGHV3-21*02, or IGHV3-21*01	IGHD5-18*01		IGHJ4*02							tgtgcaagagatcagttttatgatacagctatggtgtactactttgactactgg	CARDQFYDTAMVYYFDYW																					1105												240																																						10	33	85	108	223	270	1	9	34	84	109	222	271	304																					54	18																						5b347f17b4737f109cb9eb63	762					IGHV3	IGHV3-21	IGHJ4	IGHJ4	IGHD5	IGHD5-18
GCAGCCTCTGGATTCACCTTCAGTAGCTATAGCATGAACTGGGTCCGCCAGGCTCCAGGGAAGGGGCTGGAGTGGGTCTCATCCATTAGTAGTAGTAGTAGTTACATATACTACGCAGACTCAGTGAAGGGCCGATTCACCATCTCCAGAGACAACGCCAAGAACTCACTGTATCTGCAAATGAACAGCCTGAGAGCCGAGGACACGGCTGTGTATTACTGTGCAAGAGATCAGTTTTATGATACAGCTATGGTGTACTACTTTGACTACTGGGGCCAGGGAACCCTGGTCACCGTCTCCTCAGCT			F	T				IGH	IGHV3-21*02, or IGHV3-21*01	IGHD5-18*01		IGHJ4*02							tgtgcaagagatcagttttatgatacagctatggtgtactactttgactactgg	CARDQFYDTAMVYYFDYW																					1105												240																																						10	33	85	108	223	270	1	9	34	84	109	222	271	304																					54	18																						5b347f17b4737f109cba09ab	762					IGHV3	IGHV3-21	IGHJ4	IGHJ4	IGHD5	IGHD5-18
GCAGCCTCTGGATTCACCTTCAGTAGCTATAGCATGAACTGGGTCCGCCAGGCTCCAGGGAAGGGGCTGGAGTGGGTCTCATCCATTAGTAGTAGTAGTAGTTACATATACTACGCAGACTCAGTGAAGGGCCGATTCACCATCTCCAGAGACAACGCCAAGAACTCACTGTATCTGCAAATGAACAGCCTGAGAGCCGAGGACACGGCTGTGTATTACTGTGCAAGAGATCAGTTTTATGATACAGCTATGGTGTACTACTTTGACTACTGGGGCCAGGGAACCCTGGTCACCGTCTCCTCAGCT			F	T				IGH	IGHV3-21*02, or IGHV3-21*01	IGHD5-18*01		IGHJ4*02							tgtgcaagagatcagttttatgatacagctatggtgtactactttgactactgg	CARDQFYDTAMVYYFDYW																					1105												240																																						10	33	85	108	223	270	1	9	34	84	109	222	271	304																					54	18																						5b3438e1b4737f109c111cfe	762					IGHV3	IGHV3-21	IGHJ4	IGHJ4	IGHD5	IGHD5-18
GCAGCCTCTGGATTCACCTTCAGTAGCTATAGCATGAACTGGGTCCGCCAGGCTCCAGGGAAGGGGCTGGAGTGGGTCTCATCCATTAGTAGTAGTAGTAGTTACATATACTACGCAGACTCAGTGAAGGGCCGATTCACCATCTCCAGAGACAACGCCAAGAACTCACTGTATCTGCAAATGAACAGCCTGAGAGCCGAGGACACGGCTGTGTATTACTGTGCAAGAGATCAGTTTTATGATACAGCTATGGTGTACTACTTTGACTACTGGGGCCAGGGAACCCTGGTCACCGTCTCCTCAGCT			F	T				IGH	IGHV3-21*02, or IGHV3-21*01	IGHD5-18*01		IGHJ4*02							tgtgcaagagatcagttttatgatacagctatggtgtactactttgactactgg	CARDQFYDTAMVYYFDYW																					1105												240																																						10	33	85	108	223	270	1	9	34	84	109	222	271	304																					54	18																						5b3438e1b4737f109c124c05	762					IGHV3	IGHV3-21	IGHJ4	IGHJ4	IGHD5	IGHD5-18
GCAGCCTCTGGGTTCATCTTTAGCAGCTATGCCATGAACTGGGTCCGCCAGGCTCCAGGGAAGGGGCTGGAGTGGGTCTCATCCATTAGTAGTAGTAGTAGTTACATATACTACGCAGACTCAGTGAAGGGCCGATTCACCATCTCCAGAGACAACGCCAAGAACTCACTGTATCTGCAAATGAACAGCCTGAGAGCCGAGGACACGGCTGTGTATTACTGTGCAAGAGATCAGTTTTATGATACAGCTATGGTGTACTACTTTGACTACTGGGGCCAGGGAACCCTGGTCACCGTCTCCTCAGCT			F	T				IGH	IGHV3-21*02, or IGHV3-21*01	IGHD5-18*01		IGHJ4*02							tgtgcaagagatcagttttatgatacagctatggtgtactactttgactactgg	CARDQFYDTAMVYYFDYW																					1051												240																																						10	33	85	108	223	270	1	9	34	84	109	222	271	304																					54	18																						5b3438e1b4737f109c125932	762					IGHV3	IGHV3-21	IGHJ4	IGHJ4	IGHD5	IGHD5-18
GCAGCCTCTGGATTCACCTTCAGTAGCTATAGCATGAACTGGGTCCGCCAGGCTCCAGGGAAGGGGCTGGAGTGGGTTTCATACATTAGTAGTAGTAGTAGTACCATATACTACGCAGACTCTGTGAAGGGCCGATTCACCATTTCCAGAGACAATGCTAAGAACTCACTGTATCTGCAAATGAACAGCCTGAGAGCCGAGGACACGGCTGTGTATTACTGTGCAAGAGATCAGTTTTATGATACAGCTATGGTGTACTACTTTGACTACTGGGGCCAGGGAACCCTGGTCACCGTCTCCTCAGCT			F	T				IGH	IGHV3-48*01	IGHD5-18*01		IGHJ4*02							tgtgcaagagatcagttttatgatacagctatggtgtactactttgactactgg	CARDQFYDTAMVYYFDYW																					1087												240																																						10	33	85	108	223	270	1	9	34	84	109	222	271	304																					54	18																						5b3438e1b4737f109c12667b	762					IGHV3	IGHV3-48	IGHJ4	IGHJ4	IGHD5	IGHD5-18
GCAGCCTCTGGATTCACCTTCAGTAGCTATAGCATGAACTGGGTCCGCCAGGCTCCAGGGAAGGGGCTGGAGTGGGTCTCATCCATTAGTAGTAGTAGTAGTTACATATACTACGCAGACTCAGTGAAGGGCCGATTCACCATCTCCAGAGACAACGCCAAGAACTCACTGTATCTGCAAATGAACAGCCTGAGAGCCGAGGACACGGCTGTGTATTACTGTGCAAGAGATCAGTTTTATGATACAGCTATGGTGTACTACTTTGACTACTGGGGCCAGGGAACCCTGGTCACCGTCTCCTCAGCT			F	T				IGH	IGHV3-21*02, or IGHV3-21*01	IGHD5-18*01		IGHJ4*02							tgtgcaagagatcagttttatgatacagctatggtgtactactttgactactgg	CARDQFYDTAMVYYFDYW																					1105												240																																						10	33	85	108	223	270	1	9	34	84	109	222	271	304																					54	18																						5b3438e2b4737f109c12ffc9	762					IGHV3	IGHV3-21	IGHJ4	IGHJ4	IGHD5	IGHD5-18
GCAGCCTCTGGATTCACCTTCAGTAGCTATAGCATGAACTGGGTCCGCCAGGCTCCAGGGAAGGGGCTGGAGTGGGTCTCATCCATTAGTAGTAGTAGTAGTTACATATACTACGCAGACTCAGTGAAGGGCCGATTCACCATCTCCAGAGACAACGCCAGGAACTCACTGTATCTGCAAATGAACAGCCTGAGAGCCGAGGACACGGCTGTGTATTACTGTGCAAGAGATCAGTTTTATGATACAGCTATGGTGTACTACTTTGACTACTGGGGCCAGGGAACCCTGGTCACCGTCTCCTCAGCT			F	T				IGH	IGHV3-21*02, or IGHV3-21*01	IGHD5-18*01		IGHJ4*02							tgtgcaagagatcagttttatgatacagctatggtgtactactttgactactgg	CARDQFYDTAMVYYFDYW																					1096												240																																						10	33	85	108	223	270	1	9	34	84	109	222	271	304																					54	18																						5b3438eeb4737f109c1375fe	762					IGHV3	IGHV3-21	IGHJ4	IGHJ4	IGHD5	IGHD5-18
GCAGCCTCTGGATTCACCTTCAGTAGCTATAGCATGAACTGGGTCCGCCAGGTTCCAGGGAAGGGGCTGGAGTGGGTCTCATCCATTAGTAGTAGTAGTAGTTACATATACTACGCAGACTCAGTGAAGGGCCGATTCACCATCTCCAGAGACAACGCCAAGAACTCACTGTATCTGCAAATGAACAGCCTGAGAGCCGAGGACACGGCTGTGTATTACTGTGCAAGAGATCAGTTTTATGATACAGCTATGGTGTACTACTTTGACTACTGGGGCCAGGGAACCCTGGTCACCGTCTCCTCAGCT			F	T				IGH	IGHV3-21*02, or IGHV3-21*01	IGHD5-18*01		IGHJ4*02							tgtgcaagagatcagttttatgatacagctatggtgtactactttgactactgg	CARDQFYDTAMVYYFDYW																					1096												240																																						10	33	85	108	223	270	1	9	34	84	109	222	271	304																					54	18																						5b3438eeb4737f109c13803c	762					IGHV3	IGHV3-21	IGHJ4	IGHJ4	IGHD5	IGHD5-18
GCAGCCTCTGGATTCACCTTCAGTAGCTATAGCATGAACTGGGTCCGCCAGGCTCCAGGGAAGGGGCTGGAGTGGGTCTCATCCATTAGTAGTAGTAGTAGTTACATATACTACGCAGACTCAGTGAAGGGCCGATTCACCATCTCCAGAGACAACGCCAAGAACTCACTGTATCTGCAAATGAACAGCCTGAGAGCCGAGGACACGGCTGTGTATTACTGTGCAAGAGATCAGTTTTATGATACAGCTATGGTGTACTACTTTGACTACTGGGGCCAGGGAACCCTGGTCACCGTCTCCTCAGCT			F	T				IGH	IGHV3-21*02, or IGHV3-21*01	IGHD5-18*01		IGHJ4*02							tgtgcaagagatcagttttatgatacagctatggtgtactactttgactactgg	CARDQFYDTAMVYYFDYW																					1105												240																																						10	33	85	108	223	270	1	9	34	84	109	222	271	304																					54	18																						5b3438eeb4737f109c1394db	762					IGHV3	IGHV3-21	IGHJ4	IGHJ4	IGHD5	IGHD5-18
GCAGCCTCTGGATTCACCTTCAGTAGCTATAGCATGAACTGGGTCCGCCAGGCTCCAGGGAAGGGGCTGGAGTGGGTCTCATCCATTAGTAGTAGTAGTAGTTACATATACTACGCAGACTCAGTGAAGGGCCGATTCACCATCTCCAGAGACAACGCCAAGAACTCACTGTATCTGCAAATGAACAGCCTGAGAGCCGAGGACACGGCTGTGTATTACTGTGCAAGAGATCAGTTTTATGATACAGCTATGGTGTACTACTTTGACTACTGGGGCCAGGGAACCCTGGTCACCGTCTCCTCAGCT			F	T				IGH	IGHV3-21*02, or IGHV3-21*01	IGHD5-18*01		IGHJ4*02							tgtgcaagagatcagttttatgatacagctatggtgtactactttgactactgg	CARDQFYDTAMVYYFDYW																					1105												240																																						10	33	85	108	223	270	1	9	34	84	109	222	271	304																					54	18																						5b3438efb4737f109c1421c3	762					IGHV3	IGHV3-21	IGHJ4	IGHJ4	IGHD5	IGHD5-18
GCAGCCTCTGAATTCAGGTTTAGTAGTTTTTGGATGTCCTGGGTCCGCCAGGCTCCAGGGAAGGGGCTGGAGTGGGTGGCCAACATAAAGGAAGATGGAAGTGAGAAATACTATGTGGACTCTGTGAAGGGCCGATTCACCATCTCCAGAGACAACGCCAAGAACTCACTGTATCTGCAAATGAACAGCCTGAGAGCCGAGGACACGGCTGTGTATTACTGTGCAAGAGATCAGTTTTATGATACAGCTATGGTGTACTACTTTGACTACTGGGGCCAGGGAACCCTGGTCACCGTCTCCTCAGGGAGTGCATCCGCCCCAAC			F	T				IGH	IGHV3-7*01	IGHD5-18*01		IGHJ4*02							tgtgcaagagatcagttttatgatacagctatggtgtactactttgactactgg	CARDQFYDTAMVYYFDYW																					1033												240																																						10	33	85	108	223	270	1	9	34	84	109	222	271	304																					54	18																						5b3438efb4737f109c14c4e4	762					IGHV3	IGHV3-7	IGHJ4	IGHJ4	IGHD5	IGHD5-18
GCAGCCTCGGGATTCACCTTCAGAAGTTTTGAAATGAACTGGGTCCGCCAGGCTCCAGGGAAGGGGCCGGAGTGGGTTGCATACATTAGTCGGAGTGACAACACCATATTCTACTCAGACTCAGTGAAGGGCCGATTCACCATCTCCAGAGACAACGCCAAGAACTCACTGTATCTGCAAATGAACAGCCTGAGAGCCGAGGACACGGCTGTGTATTACTGTGCAAGAGATCAGTTTTATGATACAGCTATGGTGTACTACTTTGACTACTGGGGCCAGGGAACCCTGGTCACCGTCTCCTCAGCT			F	T				IGH	IGHV3-48*03	IGHD5-18*01		IGHJ4*02							tgtgcaagagatcagttttatgatacagctatggtgtactactttgactactgg	CARDQFYDTAMVYYFDYW																					970												240																																						10	33	85	108	223	270	1	9	34	84	109	222	271	304																					54	18																						5b3438efb4737f109c15434d	762					IGHV3	IGHV3-48	IGHJ4	IGHJ4	IGHD5	IGHD5-18
CTGAGGTGAAGAAGCCTGGGTCCTCGGTGAAGGTCTCCTGCAAGGCTTCTGGAGGCACCTTCAGCAGCTATGCTATCAGCTGGGTGCGACAGGCCCCTGGACAAGGGCTTGAGTGGATGGGAGGGATCATCCCTATCTTTGGTACAGCAAACTACGCACAGAAGTTCCAGGGCAGAGTCACGATTACCGCGGACAAATCCACGAGCACAGCCTACATGGAGCTGAGCAGCCTGAGATCTGAGGACACGGCCGTGTATTACTGTGCGAGGGTGGATACAGCTATGGTGTACTACTTTGACTACTGGGGCCAGGGAACCCTGGTCACCGTCTCCTCAGGGAGTGCATCCGCCCCAAC			F	T				IGH	IGHV1-69*14, or IGHV1-69*06	IGHD5-18*01		IGHJ4*02							tgtgcgagggtggatacagctatggtgtactactttgactactgg	CARVDTAMVYYFDYW																					1310												240																																						51	74	126	149	264	302	1	50	75	125	150	263	303	336																					45	15																						5b3438efb4737f109c15446c	762					IGHV1	IGHV1-69	IGHJ4	IGHJ4	IGHD5	IGHD5-18
GCAGCCTCTGGATTCACCTTCAGTAGCTATAGCATGAACTGGGTCCGCCAGGCTCCAGGGAAGGGGCTGGAGTGGGTCTCATCCATTAGTAGTAGTAGTAGTTACATATACTACGCAGACTCAGTGAAGGGCCGATTCACCATCTCCAGAGACAACGCCAAGAACTCACTGTATCTGCAAATGAACAGCCTGAGAGCCGAGGACACGGCTGTGTATTACTGTGCAAGAGATCAGTTTTATGATACAGCTATGGTGTACTACTTTGACTACTGGGGCCAGGGAACCCTGGTCACCGTCTCCTCAGCT			F	T				IGH	IGHV3-21*02, or IGHV3-21*01	IGHD5-18*01		IGHJ4*02							tgtgcaagagatcagttttatgatacagctatggtgtactactttgactactgg	CARDQFYDTAMVYYFDYW																					1105												240																																						10	33	85	108	223	270	1	9	34	84	109	222	271	304																					54	18																						5b3438efb4737f109c15d83b	762					IGHV3	IGHV3-21	IGHJ4	IGHJ4	IGHD5	IGHD5-18
GCAGGCTCTGGATTCACCTTCAGTAGCTATGCTATGCACTGGGTCCGCCAGGCTCCAGGCAAGGGGCTGGAGTGGGTGGCAGTTATATCATATGATGGAAGCAATAAATACTACGCAGACTCCGTGAAGGGCCGATTCACCATCTCCGGAGACAATTCCAAGAACACGCTGTATCTGCAAATGAACAGCCTGAGAGCCGAGGACACGGCTGTGTATTACTGTGCAAGAGATCAGTTTTATGATACAGCTATGGTGTACTACTTTGACTACTGGGGCCAGGGAACCCTGGTCACCGTCTCCTCAGCT			F	T				IGH	IGHV3-30-3*01	IGHD5-18*01		IGHJ4*02							tgtgcaagagatcagttttatgatacagctatggtgtactactttgactactgg	CARDQFYDTAMVYYFDYW																					1078												240																																						10	33	85	108	223	270	1	9	34	84	109	222	271	304																					54	18																						5b3438efb4737f109c15ec93	762					IGHV3	IGHV3-30-3	IGHJ4	IGHJ4	IGHD5	IGHD5-18
GCAGCCTCTGGATTCAGCTTCAGTAGTTATGCCATGCACTGGGTCCGCCAGGCTCCAGGCAAGGGGCTGGAGTGGGTGGCAGTTATATCATATGATGGAAGTAATGAATACTATGCAGACTCCGTGCAGGGCCGATTCACCATCTCCAGAGACAATTCCAAGAACACACTGTATCTGCAAATGAACAGTCTGAGAGCTGAGGACACGGCTGTGTATTACTGTGCAAGAGATCAGTTTTATGATACAGCTATGGTGTACTACTTTGACTACTGGGGCCAGGGAACCCTGGTCACCGTCTCCTCAGCT			F	T				IGH	IGHV3-30*18, or IGHV3-30-5*01, or IGHV3-30*03	IGHD5-18*01		IGHJ4*02							tgtgcaagagatcagttttatgatacagctatggtgtactactttgactactgg	CARDQFYDTAMVYYFDYW																					1042												240																																						10	33	85	108	223	270	1	9	34	84	109	222	271	304																					54	18																						5b3438efb4737f109c15eea4	762					IGHV3	IGHV3-30, or IGHV3-30-5	IGHJ4	IGHJ4	IGHD5	IGHD5-18
GCAGCCTCTGGATTCACCTTCAGTAGCTATAGCATGAACTGGGTCCGCCAGGCTCCAGGGAAGGGGCTGGAGTGGGTCTCATCCATTAGTAGTAGTAGTAGTTACATATACTACGCAGACTCAGTGAAGGGCCGATTCACCATCTCCAGAGACAACGCCAAGAACTCACTGTATCTGCAAATGAACAGCCTGAGAGCCGAGGACACGGCTGTGTATTACTGTGCAAGAGATCAGTTTTATGATACAGCTATGGTGTACTACTTTGACTACTGGGGCCAGGGAACCCTGGTCACCGTCTCCTCAGCT			F	T				IGH	IGHV3-21*02, or IGHV3-21*01	IGHD5-18*01		IGHJ4*02							tgtgcaagagatcagttttatgatacagctatggtgtactactttgactactgg	CARDQFYDTAMVYYFDYW																					1105												240																																						10	33	85	108	223	270	1	9	34	84	109	222	271	304																					54	18																						5b3438f0b4737f109c166e4d	762					IGHV3	IGHV3-21	IGHJ4	IGHJ4	IGHD5	IGHD5-18
GCAGCCTCTGGATTCACCTTCAGTTCCTATGAAATGAACTGGGTCCGCCAGGCTCCAGGGAAGGGGCCGGAGTGGGTCTCATACATTAGTAGTAGTGGTAGTACCATATACTACGCAGACTCTGTGAAGGGCCGATTCACCATCTCCAGAGACAACGCCAAGAACTCACTGTATCTGCAAATGAACAGCCTGAGAGCCGAGGACACGGCTGTGTATTACTGTGCAAGAGATCAGTTTTATGATACAGCTATGGTGTACTACTTTGACTACTGGGGCCAGGGAACCCTGGTCACCGTCTCCTCAGCT			F	T				IGH	IGHV3-48*03	IGHD5-18*01		IGHJ4*02							tgtgcaagagatcagttttatgatacagctatggtgtactactttgactactgg	CARDQFYDTAMVYYFDYW																					1051												240																																						10	33	85	108	223	270	1	9	34	84	109	222	271	304																					54	18																						5b3438f0b4737f109c16844a	762					IGHV3	IGHV3-48	IGHJ4	IGHJ4	IGHD5	IGHD5-18
ACAGCCTCTGGATTCACCTTTAGTAATAAATATTGGCTGTCCTGGGTCCGCCAGGCTCCAGGGAAGGGGCTGGAGTGCGTGGCCACCATAGACCCACATGGAAGTGAGAAATCCTATGTGGACTCTGTGAGGGGCCGATTCACCATCTCCAGAGACAACGCCAGGGAATCAGTGCATCTGCAAATGAACAGCCTGAGAGCCGAGGACACGGCTGTGTATTACTGTGCAAGAGATCAGTTTTATGATACAGCTATGGTGTACTACTTTGACTACTGGGGCCAGGGAACCCTGGTCACCGTCTCCTCAGCT			F	T				IGH	IGHV3-7*01	IGHD5-18*01		IGHJ4*02							tgtgcaagagatcagttttatgatacagctatggtgtactactttgactactgg	CARDQFYDTAMVYYFDYW																					934												240																																						10	33	85	108	223	270	1	9	34	84	109	222	271	304																					54	18																						5b3438f0b4737f109c171592	762					IGHV3	IGHV3-7	IGHJ4	IGHJ4	IGHD5	IGHD5-18
GCAGCCTCCGGCTTCAGCTTCAGGCGCTATTGGATGAGCTGGGTCCGCCAGGCTCCAGGGAAGGGGCCGGAGTGGGTGGCCAACATAAAGCAAGATGGAAGTGAGAGATACTATGTGGACTCTGTGAAGGGCCGATTCACCATCTCCAGAGACAACGCCAACAACTCACTGTATCTGCAAATGAACAGCCTGAGAGCCGAGGACACGGCTGTGTATTACTGTGCAAGAGATCAGTTTTATGATACAGCTATGGTGTACTACTTTGACTACTGGGGCCAGGGAACCCTGGTCACCGTCTCCTCAGCC			F	T				IGH	IGHV3-7*01	IGHD5-18*01		IGHJ4*02							tgtgcaagagatcagttttatgatacagctatggtgtactactttgactactgg	CARDQFYDTAMVYYFDYW																					1024												240																																						10	33	85	108	223	270	1	9	34	84	109	222	271	304																					54	18																						5b3438f0b4737f109c172089	762					IGHV3	IGHV3-7	IGHJ4	IGHJ4	IGHD5	IGHD5-18
GCAGCCTCTGGATTCACGTTCAGCAGGTGTGCCATGAGCTGGGTCCGCCAGGCTCCAGGGAAGGGGCTGGAGTGGGTCTCAGTTATTTATACCGGCGGTACCACATACTACGCAGACTCCGTGAAGGGCCGATTCACCATCTCCAGAGACAATTCCAAGAACACACTGTATCTTCAAATGGACAGCCTGAGAGCCGAGGACACGGCTGTGTATTACTGTGCAAGAGATCAGTTTTATGATACAGCTATGGTGTACTACTTTGACTACTGGGGCCAGGGAACCCTGGTCACCGTCTCCTCGGCT			F	T				IGH	IGHV3-66*01, or IGHV3-66*04, or IGHV3-66*02	IGHD5-18*01		IGHJ4*02							tgtgcaagagatcagttttatgatacagctatggtgtactactttgactactgg	CARDQFYDTAMVYYFDYW																					955												231																																						10	33	85	105	220	267	1	9	34	84	106	219	268	301																					54	18																						5b3438f0b4737f109c1723fc	762					IGHV3	IGHV3-66	IGHJ4	IGHJ4	IGHD5	IGHD5-18
CGCTGTCTATGGTGGGTCCTTCAGTGGTTACTACTGGAGCTGGATCCGCCAGCCCCCAGGGAAGGGGCTGGAGTGGGTCTCTGGTATTAATTGGAATGGTGGTAGCACAGGTTATGCAGACTCTGTGAAGGGCCGATTCACCATCTCCAGAGACAACGCCAAGAACTCACTGTATCTGCAAATGAACAGCCTGAGAGCCGAGGACACGGCTGTGTATTACTGTGCAAGAGATCAGTTTTATGATACAGCTATGGTGTACTACTTTGACTACTGGGGCCAGGGAACCCTGGTCACCGTCTCCTCAGCT			F	T				IGH	IGHV3-20*01, or IGHV3-20*02	IGHD5-18*01		IGHJ4*02							tgtgcaagagatcagttttatgatacagctatggtgtactactttgactactgg	CARDQFYDTAMVYYFDYW																					867												240																																						11	34	86	109	224	271	1	10	35	85	110	223	272	305																					54	18																						5b3438f0b4737f109c185698	762					IGHV3	IGHV3-20	IGHJ4	IGHJ4	IGHD5	IGHD5-18
GCAGCCTCTGGATTCACCTTTAGCAGCTATGCCATGAGCTGGGTCCGCCAGGCTCCAGGGAAGGGGCTGGAGTGGGTCTCAGCTATTAGTGGTAGTGGTGGTAGCACATACTACGCAGACTCCGTGAAGGGCCGGTTCACCATCTCCAGAGACAATTCCAAGAACACGCTGTATCTGCAAATGAACAGTCTGAGAGCTGAGGACATGGCCTTGTATTACTGTGCAAAAGGAGGCGATACAGCTATGGTGTACTACTTTGACTACTGGGGCCAGGGAACCCTGGTCACCGTCTCCTCAGGGAGTGCATCCGCCCCAAC			F	T				IGH	IGHV3-23D*01, or IGHV3-23*01, or IGHV3-23*04	IGHD5-18*01		IGHJ4*02							tgtgcaaaaggaggcgatacagctatggtgtactactttgactactgg	CAKGGDTAMVYYFDYW																					1060												240																																						10	33	85	108	223	264	1	9	34	84	109	222	265	298																					48	16																						5b342aacb4737f109cec6a12	765					IGHV3	IGHV3-23D, or IGHV3-23	IGHJ4	IGHJ4	IGHD5	IGHD5-18
TTCACCTTCAGTAGCTATGGCATGCACTGGGTCCGCCAGGCTCCAGGGAAGGGGCTGGAGTGGGTTTCATACATTAGTAGTAGTAGTAGTACCATATACTACGCAGACTCCGTGAAGGGCCGATTCACCATCTCCAGAGACAATTCCAAGAACACGCTGTATCTGCAAATGAACAGCCTGAGAGCTGAGGACACGGCTGTGTATTACTGTGCGAGAGAGGATACAGCTATGGTTTACTACTTTGACTACTGGGGCCAGGGAACGCTGGTCACCGTCTCCTCAGGGAGTGCATCCGCCCCAAC			F	T				IGH	IGHV3-48*01	IGHD5-18*01		IGHJ4*02							tgtgcgagagaggatacagctatggtttactactttgactactgg	CAREDTAMVYYFDYW																					982												231																																						1	21	73	96	211	249			22	72	97	210	250	283																					45	15																						5b342aaeb4737f109cf14636	765					IGHV3	IGHV3-48	IGHJ4	IGHJ4	IGHD5	IGHD5-18
ACTGTCTCTGGTGGCTCCATCAGTAGTCACTACTGGAGCTGGATCCGGCAGCCCCCAGGGAAGGGCCTGGAGTGGGTCTCAGGTATTAGTTGGAATAGTGGTAGCATAGGCTATGCGGACTCTGTGAAGGGCCGATTCACCATCTCCAGAGACAACGCCAAGAACTCCCTGTATCTGCAAATGAACAGTCTGAGAGCTGAGGACATGGCCTTGTATTACTGTGCAAAAGGAGGCGATACAGCTATGGTGTACTACTTTGACTACTGGGGCCAGGGAACCCTGGTCACCGTCTCCTCAGGGAGTGCATCCGCCCCAAC			F	T				IGH	IGHV3-9*03	IGHD5-18*01		IGHJ4*02							tgtgcaaaaggaggcgatacagctatggtgtactactttgactactgg	CAKGGDTAMVYYFDYW																					880												240																																						10	33	85	108	223	264	1	9	34	84	109	222	265	298																					48	16																						5b342aadb4737f109cee869e	765					IGHV3	IGHV3-9	IGHJ4	IGHJ4	IGHD5	IGHD5-18
GCAGCCTCTGGATTCACCTTCAGTAGCTATGCTATGCACTGGGTCCGCCAGGCTCCAGGCAAGGGGCTGGAGTGGGTGGCAGTTATATCATATGATGGAAGCAATAAATACTATGCAGACTCCGTGAAGGGCCGATTCACCATCTCCAGAGACAATTCCAAGAACACGCTGTATCTGCAAATGAACAGCCTGAGAGCTGAGGACACGGCTGTGTATTACTGTGCGAGAGAGGATACAGCTATGGTTTACTACTTTGACTACTGGGGCCAGGGAACGCTGGTCACCGTCTCCTCAGGGAGTGCATCCGCCCCAAC			F	T				IGH	IGHV3-30-3*01	IGHD5-18*01		IGHJ4*02							tgtgcgagagaggatacagctatggtttactactttgactactgg	CAREDTAMVYYFDYW																					1096												231																																						10	33	85	108	223	261	1	9	34	84	109	222	262	295																					45	15																						5b342aaeb4737f109cf0e91e	765					IGHV3	IGHV3-30-3	IGHJ4	IGHJ4	IGHD5	IGHD5-18
GCAGCCTCTGGATTCACCTTTAGCAGCTATGCCATGAGCTGGGTCCGCCAGGCTCCAGGGAAGGGGCTGGAGTGGGTCTCAGCTATTAGTGGTAGTGGTGGTAGCACATACTACGCAGACTCCGTGAAGGGCCGGTTCACCATCTCCAGAGACAATTCCAAGAACACGCTGTATCTGCAAATGAACAGCCTGAGAGCTGAGGACACGGCTGTGTATTACTGTGCGAGAGAGGATACAGCTATGGTTTACTACTTTGACTACTGGGGCCAGGGAACGCTGGTCACCGTCTCCTCAGGGAGTGCATCCGCCCCAAC			F	T				IGH	IGHV3-23D*01, or IGHV3-23*01, or IGHV3-23*04	IGHD5-18*01		IGHJ4*02							tgtgcgagagaggatacagctatggtttactactttgactactgg	CAREDTAMVYYFDYW																					1078												231																																						10	33	85	108	223	261	1	9	34	84	109	222	262	295																					45	15																						5b342abbb4737f109cf2b372	765					IGHV3	IGHV3-23D, or IGHV3-23	IGHJ4	IGHJ4	IGHD5	IGHD5-18
CAGAGGTGAAAAAGCCCGGGGAGTCTCTGAAGATCTCCTGTAAGGGTTCTGGATACAGCTTTACCAGCTACTGGATCGGCTGGGTGCGCCAGATGCCCGGGAAAGGCCTGGAGTGGATGGGGATCATCTATCCTGGTGACTCTGATACCAGATACAGCCCGTCCTTCCAAGGCCAGGTCACCATCTCAGCCGACAAGTCCATCAGCACCGCCTACCTGCAGTGGAGCAGCCTGAAGGCCTCGGACACCGCCATGTATTACTGTGCGAGACTGTCGGATACAGCTATGGTTTACTACTTTGACTACTGGGGCCAGGGAACCCTGGTCACCGTCTCCTCAGGGAGTGCATCCGCCCCAAC			F	T				IGH	IGHV5-51*01	IGHD5-18*01		IGHJ4*02							tgtgcgagactgtcggatacagctatggtttactactttgactactgg	CARLSDTAMVYYFDYW																					1310												240																																						51	74	126	149	264	305	1	50	75	125	150	263	306	339																					48	16																						5b33dbd0b4737f109c210629	768					IGHV5	IGHV5-51	IGHJ4	IGHJ4	IGHD5	IGHD5-18
GCAGCCTCTGGATTCACCTTCAGTAGCTATAGCATGAACTGGGTCCGCCAGGCTCCAGGGAAGGGGCTGGAGTGGGTCTCATCCATTAGTAGTAGTAGTAGTTACATATACTACGCAGACTCAGTGAAGGGCCGATTCACCATCTCCAGAGACAACGCCAAGAACTCACTGTATCTGCAAATGAACAGCCTGAGAGCCGAGGACACGGCTGTGTATTACTGTGCGAGCAACTCGAATAGAGATACAGCTATGGTCTACTACTTTGACTACTGGGGCCAGGGAACCCTGGTCACCGTCTCCTCAGGGAGTGCATCCGCCCCAAC			F	T				IGH	IGHV3-21*02, or IGHV3-21*01	IGHD5-18*01		IGHJ4*02							tgtgcgagcaactcgaatagagatacagctatggtctactactttgactactgg	CASNSNRDTAMVYYFDYW																					1105												240																																						10	33	85	108	223	270	1	9	34	84	109	222	271	304																					54	18																						5b33dbdcb4737f109c2232e9	768					IGHV3	IGHV3-21	IGHJ4	IGHJ4	IGHD5	IGHD5-18
CAGAGGTGAAAAAGCCCGGGGAGTCTCTGAAGATCTCCTGTAAGGGTTCTGGATACAGCTTTACCAGCTACTGGATCGGCTGGGTGCGCCAGATGCCCGGGAAAGGCCTGGAGTGGATGGGGATCATCTATCCTGGTGACTCTGATACCAGATACAGCCCGTCCTTCCAAGGCCAGGTCACCATCTCAGCCGACAAGTCCATCAGCACCGCCTACCTGCAGTGGAGCAGCCTGAAGGCCTCGGACACCGCCATGTATTACTGTGCGAGACTGTCGGATACAGCTATGGTTTACTACTTTGACTACTGGGGCCAGGGAACCCTGGTCACCGTCTCCTCAGGGAGTGCATCCGCCCCAAC			F	T				IGH	IGHV5-51*01	IGHD5-18*01		IGHJ4*02							tgtgcgagactgtcggatacagctatggtttactactttgactactgg	CARLSDTAMVYYFDYW																					1310												240																																						51	74	126	149	264	305	1	50	75	125	150	263	306	339																					48	16																						5b33dbddb4737f109c22f91a	768					IGHV5	IGHV5-51	IGHJ4	IGHJ4	IGHD5	IGHD5-18
CAGAGGTGAAAAAGCCCGGGGAGTCTCTGAAGATCTCCTGTAAGGGTTCTGGATACAGCTTTACCAGCTACTGGATCGGCTGGGTGCGCCAGATGCCCGGGAAAGGCCTGGAGTGGATGGGGATCATCTATCCTGGTGACTCTGATACCAGATACAGCCCGTCCTTCCAAGGCCAGGTCACCATCTCAGCCGACAAGTCCATCAGCACCGCCTACCTGCAGTGGAGCAGCCTGAAGGCCTCGGACACCGCCATGTATTACTGTGCGAGACTGTCGGATACAGCTATGGTTTACTACTTTGACTACTGGGGCCAGGGAACCCTGGTCACCGTCTCCTCAGGGAGTGCATCCGCCCCAAC			F	T				IGH	IGHV5-51*01	IGHD5-18*01		IGHJ4*02							tgtgcgagactgtcggatacagctatggtttactactttgactactgg	CARLSDTAMVYYFDYW																					1310												240																																						51	74	126	149	264	305	1	50	75	125	150	263	306	339																					48	16																						5b33dbdeb4737f109c25671f	768					IGHV5	IGHV5-51	IGHJ4	IGHJ4	IGHD5	IGHD5-18
CCTGAGGTGAAGAAGCCTGGGTCCTCGGTGAAGGTCTCCTGCAAGGCTTCTGGATTCACCTTCAGTAGCTATGGCATGCACTGGGTCCGCCAGGCTCCAGGGAAGGGGCTGGAGTGGGTTGGTCGTATTAAAAGCAAAACTGATGGTGGGACAACAGACTACGCTGCACCCGTGAAAGGCAGATTCACCATCTCAAGAGATGATTCAAAAAACACGCTGTATCTGCAAATGAACAGCCTGAAAACCGAGGACACAGCCGTGTATTACTGTACCACAGATGGTGATACAGCTATGGTGTACTACTTTGACTACTGGGGCCAGGGAACCCTGGTCACCGTCTCCTCAGGGAGTGCATCCGCCCCAAC			F	T				IGH	IGHV3-15*01, or IGHV3-15*02	IGHD5-18*01		IGHJ4*02							tgtaccacagatggtgatacagctatggtgtactactttgactactgg	CTTDGDTAMVYYFDYW																					1048												240																																						52	75	127	156	271	312	1	51	76	126	157	270	313	346																					48	16																						5b33f78ab4737f109c73018f	770					IGHV3	IGHV3-15	IGHJ4	IGHJ4	IGHD5	IGHD5-18
GCAGCCTCTGGATTCACTTTCAGTAACGCCTGGATGAGCTGGGTCCGCCAGGCTCCAGGGAAGGGGCTGGAGTGGGTTGGCCGTATTAAAAGCAAAACTGATGGTGGGACAACAGACTACGCTGCACCCGTGAAAGGCAGATTCACCATCTCAAGAGATGATTCAAAAAACACGCTGTATCTGCAAATGAACAGCCTGAAAACCGAGGACACAGCCGTGTATTACTGTACCACAGATGGTGATACAGCTATGGTGTACTACTTTGACTACTGGGGCCAGGGAACCCTGGTCACCGTCTCCTCATGGAGTGCATCCGCCCCAAC			F	T				IGH	IGHV3-15*01, or IGHV3-15*02	IGHD5-18*01		IGHJ4*02							tgtaccacagatggtgatacagctatggtgtactactttgactactgg	CTTDGDTAMVYYFDYW																					1135												231																																						10	33	85	114	229	270	1	9	34	84	115	228	271	304																					48	16																						5b33f78ab4737f109c72eb9c	770					IGHV3	IGHV3-15	IGHJ4	IGHJ4	IGHD5	IGHD5-18
GCAGCCTCTGGATTCACTTTCAGTAACGCCTGGATGAGCTGGGTCCGCCAGGCTCCAGGGAAGGGGCTGGAGTGGGTTGGCCGTATTAAAAGCAAAACTGATGGTGGGACAACAGACTACGCTGCACCCGTGAAAGGCAGATTCACCATCTCAAGAGATGATTCAAAAAACACGCTGTATCTGCAAATGAACAGCCTGAAAACCGAGGACACAGCCGTGTATTACTGTACCACAGATGGTGATACAGCTATGGTGTACTACTTTGACTACTGGGGCCAGGGAACCCTGGTCACCGTCTCCTCAGGGAGTGCATCCGCCCCAAC			F	T				IGH	IGHV3-15*01, or IGHV3-15*02	IGHD5-18*01		IGHJ4*02							tgtaccacagatggtgatacagctatggtgtactactttgactactgg	CTTDGDTAMVYYFDYW																					1135												240																																						10	33	85	114	229	270	1	9	34	84	115	228	271	304																					48	16																						5b344bd4b4737f109c3f516b	770					IGHV3	IGHV3-15	IGHJ4	IGHJ4	IGHD5	IGHD5-18
GCAGCCTCTGGATTCACTTTCAGTAACGCCTGGATGAGCTGGGTCCGCCAGGCTCCAGGGAAGGGGCTGGAGTGGGTTGGCCGTATTAAAAGCAAAACTGATGGTGGGACAACAGACTACGCTGCACCCGTGAAAGGCAGATTCACCATCTCAAGAGATGATTCAAAAAACACGCTGTATCTGCAAATGAACAGCCTGAAAACCGAGGACACAGCCGTGTATTACTGTACCACAGATGGTGATACAGCTATGGTGTACTACTTTGACTACTGGGGCCAGGGAACCCTGGTCACCGTCTCCTCAGGGAGTGCATCCGCCCCAAC			F	T				IGH	IGHV3-15*01, or IGHV3-15*02	IGHD5-18*01		IGHJ4*02							tgtaccacagatggtgatacagctatggtgtactactttgactactgg	CTTDGDTAMVYYFDYW																					1135												240																																						10	33	85	114	229	270	1	9	34	84	115	228	271	304																					48	16																						5b344bd4b4737f109c3f6b47	770					IGHV3	IGHV3-15	IGHJ4	IGHJ4	IGHD5	IGHD5-18
GCAGCCTCTGGATTCACTTTCAGTAACGCCTGGATGAGCTGGGTCCGCCAGGCTCCAGGGAAGGGGCTGGAGTGGGTTGGCCGTATTAAAAGCAAAACTGATGGTGGGACAACAGACTACGCTGCACCCGTGAAAGGCAGATTCACCATCTCAAGAGATGATTCAAAAAACACGCTGTATCTGCAAATGAACAGCCTGAAAACCGAGGACACAGCCGTGTATTACTGTACCACAGATGGTGATACAGCTATGGTGTACTACTTTGACTACTGGGGCCAGGGAACCCTGGTCACCGTCTCCTTAGGGAGTGCATCCGCCCCAAC			F	T				IGH	IGHV3-15*01, or IGHV3-15*02	IGHD5-18*01		IGHJ4*02							tgtaccacagatggtgatacagctatggtgtactactttgactactgg	CTTDGDTAMVYYFDYW																					1135												231																																						10	33	85	114	229	270	1	9	34	84	115	228	271	304																					48	16																						5b344bd4b4737f109c3fd392	770					IGHV3	IGHV3-15	IGHJ4	IGHJ4	IGHD5	IGHD5-18
GCAGCCTCTGGATTCACCTTTAGCAGCTATGGCATGAGCTGGGTCCGCCAGGCTCCAGGGAAGGGGCTGGAGTGGGTCTCAGCTATTAGTGGTAGTGGTGGTAGCACATACTACGCAGACTCCGTGAAGGGCCGGTTCACCATCTCCAGAGACAATTCCAAGAACACGCTGTATCTGCAAATGAACAGCCTGAGAGCCGAGGACACGGCCGTATATTACTGTACCACAGATGGTGATACAGCTATGGTGTACTACTTTGACTACTGGGGCCAGGGAACCCTGGTCACCGTCTCCTCAGGGAGTGCATCCGCCCCAAC			F	T				IGH	IGHV3-23D*01, or IGHV3-23*01, or IGHV3-23*04	IGHD5-18*01		IGHJ4*02							tgtaccacagatggtgatacagctatggtgtactactttgactactgg	CTTDGDTAMVYYFDYW																					1096												240																																						10	33	85	108	223	264	1	9	34	84	109	222	265	298																					48	16																						5b344bd5b4737f109c41c339	770					IGHV3	IGHV3-23D, or IGHV3-23	IGHJ4	IGHJ4	IGHD5	IGHD5-18
GCAGCCTCTGGATTCACTTTCAGTAACGCCTGGATGAGCTGGGTCCGCCAGGCTCCAGGGAAGGGGCTGGAGTGGGTTGGCCGTATTAAAAGCAAAACTGATGGTGGGACAACAGACTACGCTGCACCCGTGAAAGGCAGATTCACCATCTCAAGAGATGATTCAAAAAACACGCTGTATCTGCAAATGAACAGCCTGAAAACCGAGGACACAGCCGTGTATTACTGTACCACAGATGGTGATACAGCTATGGTGTACTACTTTGACTACTGGGGCCAGGGAACCCTGGTCACCGTCTCCTCAGGGAGTGCATCCGCCCCAAC			F	T				IGH	IGHV3-15*01, or IGHV3-15*02	IGHD5-18*01		IGHJ4*02							tgtaccacagatggtgatacagctatggtgtactactttgactactgg	CTTDGDTAMVYYFDYW																					1135												240																																						10	33	85	114	229	270	1	9	34	84	115	228	271	304																					48	16																						5b344bd7b4737f109c45cdd3	770					IGHV3	IGHV3-15	IGHJ4	IGHJ4	IGHD5	IGHD5-18
GCAGCCTCTGGGTTCACCTTCAGTGGCTCTGCTATGCACTGGGTCCGCCAGGCTTCCGGGAAAGGGCTGGAGTGGGTTGGCCGTATTAAAAGCAAAACTGATGGTGGGACAACAGACTACGCTGCACCCGTGAAAGGCAGATTCACCATCTCAAGAGATGATTCAAAAAACACGCTGTATCTGCAAATGAACAGCCTGAAAACCGAGGACACAGCCGTGTATTACTGTACCACAGATGGTGATACAGCTATGGTGTACTACTTTGACTACTGGGGCCAGGGAACCCTGGTCACCGTCTCCTCAGGGAGTGCATCCGCCCCAAC			F	T				IGH	IGHV3-15*01, or IGHV3-15*07, or IGHV3-15*02	IGHD5-18*01		IGHJ4*02							tgtaccacagatggtgatacagctatggtgtactactttgactactgg	CTTDGDTAMVYYFDYW																					1009												240																																						10	33	85	114	229	270	1	9	34	84	115	228	271	304																					48	16																						5b344bd5b4737f109c42c59d	770					IGHV3	IGHV3-15	IGHJ4	IGHJ4	IGHD5	IGHD5-18
GCAGCCTCTGGATTCACTTTCAGTAACGCCTGGATGAGCTGGGTCCGCCAGGCTCCAGGGAAGGGGCTGGAGTGGGTTGGCCGTATTAAAAGCAAAACTGATGGTGGGACAACAGACTACGCTGCACCCGTGAAAGGCAGATTCACCATCTCAAGAGATGATTCAAAAAACACGCTGTATCTGCAAATGAACAGCCTGAAAACCGAGGACACAGCCGTGTATTACTGTACCACAGATGGTGATACAGCTATGGTGTACTACTTTGACTACTGGGGCCAGGGAACCCTGGTCACCGTCTCCTCAGGGAGTGCATCCGCCCCAAC			F	T				IGH	IGHV3-15*01, or IGHV3-15*02	IGHD5-18*01		IGHJ4*02							tgtaccacagatggtgatacagctatggtgtactactttgactactgg	CTTDGDTAMVYYFDYW																					1135												240																																						10	33	85	114	229	270	1	9	34	84	115	228	271	304																					48	16																						5b344bd6b4737f109c4488e5	770					IGHV3	IGHV3-15	IGHJ4	IGHJ4	IGHD5	IGHD5-18
GCAGCCTCTGGATTCACTTTCAGTAACGCCTGGATGAGCTGGGTCCGCCAGGCTCCAGGGAAGGGGCTGGAGTGGGTTGGCCGTATTAAAAGCAAAACTGATGGTGGGACAACAGACTACGCTGCACCCGTGAAAGGCAGATTCACCATCTCAAGAGATGATTCAAAAAACACGCTGTATCTGCAAATGAACAGCCTGAAAACCGAGGACACAGCCGTGTATTACTGTACCACAGATGGTGATACAGCTATGGTGTACTACTTTGACTACTGGGGCCAGGGAACCCTGGTCACCGTCTCCTCAGGGAGTGCATCCGCCCCAAC			F	T				IGH	IGHV3-15*01, or IGHV3-15*02	IGHD5-18*01		IGHJ4*02							tgtaccacagatggtgatacagctatggtgtactactttgactactgg	CTTDGDTAMVYYFDYW																					1135												240																																						10	33	85	114	229	270	1	9	34	84	115	228	271	304																					48	16																						5b344bd7b4737f109c45099f	770					IGHV3	IGHV3-15	IGHJ4	IGHJ4	IGHD5	IGHD5-18
GCAGCCTCTGGATTCACCTTCAGTAGCTATAGCATGAACTGGGTCCGCCAGGCTCCAGGGAAGGGGCTGGAGTGGGTCTCATCCATTAGTAGTAGTAGTAGTTACATATACTACGCAGACTCAGTGAAGGGCCGATTCACCATCTCCAGAGACAACGCCAAGAACTCACTGTATCTGCAAATGAACAGCCTGAAAACCGAGGACACAGCCGTGTATTACTGTACCACAGATGGTGATACAGCTATGGTGTACTACTTTGACTACTGGGGCCAGGGAACCCTGGTCACCGTCTCCTCAGGGAGTGCATCCGCCCCAAC			F	T				IGH	IGHV3-21*04, or IGHV3-21*03	IGHD5-18*01		IGHJ4*02							tgtaccacagatggtgatacagctatggtgtactactttgactactgg	CTTDGDTAMVYYFDYW																					1078												240																																						10	33	85	108	223	264	1	9	34	84	109	222	265	298																					48	16																						5b344bd7b4737f109c463d01	770					IGHV3	IGHV3-21	IGHJ4	IGHJ4	IGHD5	IGHD5-18
CCTCTGGATTCACCTTTAGCAGCTATGCCATGAGCTGGGTCCGCCAGGCTCCAGGGAAGGGGCTGGAGTGGGTCTCAGCTATTAGTGGTAGTGGTGGTAGCACATACTACGCAGACTCCGTGAAGGGCCGGTTCACCATCTCCAGAGACAATTCCAAGAACACGCTGTATCTGCAAATGAACAGCCTGAGAGCCGAGGACACGGCCGTATATTACTGTGCGAAAGGACCTGTCCCGGACGTGGATACAGCTATGGTTTACTACTTTGACTACTGGGGCCAGGGAACCCTGGTCACCGTCTCCTCAGGGAGTGCATCCGCCCCAAC			F	T				IGH	IGHV3-23D*01, or IGHV3-23*01, or IGHV3-23*04	IGHD5-18*01		IGHJ4*02							tgtgcgaaaggacctgtcccggacgtggatacagctatggtttactactttgactactgg	CAKGPVPDVDTAMVYYFDYW																					1085												240																																						6	29	81	104	219	272	1	5	30	80	105	218	273	306																					60	20																						5b342136b4737f109cdcaaaa	772					IGHV3	IGHV3-23D, or IGHV3-23	IGHJ4	IGHJ4	IGHD5	IGHD5-18
GCTGTCTATGGTGAGTCCTTCAGTGGTTACTACTGGAGCTGGATCCGCCAGCCCCCAGGGAAGGGGCTGGAGTGGATTGGGGAAATCAATCATAGTGGAAGCACCAACTACAACCCGTCCCTCAAGAGTCGAGTCACCATATCAGTAGACACGTCCAAGAACCAGTTCTCCCTGAAGCTGAGCTCTGTGACCGCCGCGGACACGGCTGTGTATTACTGTGCGAGAAGGGGTGTGGATACAGCTATGGTATACTACTTTGACTACTGGGGCCAGGGAACCCTGGTCACCGTCTCCTCAGGGAGTGCATCCGCCCCAAC			F	T				IGH	IGHV4-34*02, or IGHV4-34*01	IGHD5-18*01		IGHJ4*02							tgtgcgagaaggggtgtggatacagctatggtatactactttgactactgg	CARRGVDTAMVYYFDYW																					1081												240																																						10	33	85	105	220	264	1	9	34	84	106	219	265	298																					51	17																						5b33e203b4737f109c33646f	755					IGHV4	IGHV4-34	IGHJ4	IGHJ4	IGHD5	IGHD5-18
ACTGTCTCTGGTGGCTCCATCAGCAGTGGTGGTTACTACTGGAGCCGGATCCGCCAGCCCCCAGGGAAGGGGCTGGAGTGGATTGGGGAAATCAATCATAGTGGAAGCACCAACTACAACCCGTCCCTCAAGAGTCGAGTCACCATATCAGTAGACACGTCCAAGAACCAGTTCTCCCTGAAGCTGAGCTCTGTGACCGCCGCGGACACGGCTGTGTATTACTGTGCGAGAAGGGGTGTGGATACAGCTATGGTATACTACTTTGACTACTGGGGCCAGGGAACCCTGGTCACCGTCTCCTCAGGGAGTGCATCCGCCCCAAC			F	T				IGH	IGHV4-34*02, or IGHV4-34*01	IGHD5-18*01		IGHJ4*02							tgtgcgagaaggggtgtggatacagctatggtatactactttgactactgg	CARRGVDTAMVYYFDYW																					1036												240																																						10	33	85	105	220	264	1	9	34	84	106	219	265	298																					51	17																						5b34362db4737f109c09af6a	755					IGHV4	IGHV4-34	IGHJ4	IGHJ4	IGHD5	IGHD5-18
GCTGTCTATGGTGGGTCCTTCAGTGGTTACTACTGGAGCTGGATCCGCCAGCCCCCAGGGAAGGGGCTGGAGTGGATTGGGGAAATCAATCATAGTGGAAGCACCAACTACAACCCGTCCCTCAAGAGTCGAGTCACCATATCAGTAGACACATCCAAGAACCAGTTCTCCCTGAAGCTGAGCTCTGTGACCGCCGCGGACACGGCTGTGTATTACTGTGCGAGAAGGGGTGTGGATACAGCTATGGTATACTACTTTGACTACTGGGGCCAGGGAACCCTGGTCACCGTCTCCTCAGGGAGTGCATCCGCCCCAAC			F	T				IGH	IGHV4-34*02, or IGHV4-34*01	IGHD5-18*01		IGHJ4*02							tgtgcgagaaggggtgtggatacagctatggtatactactttgactactgg	CARRGVDTAMVYYFDYW																					1081												240																																						10	33	85	105	220	264	1	9	34	84	106	219	265	298																					51	17																						5b34362db4737f109c09d333	755					IGHV4	IGHV4-34	IGHJ4	IGHJ4	IGHD5	IGHD5-18
GCTGTCTATGGTGGGTCCTTCAGTGGTTACTACTGGAGCTGGATCCGCCAGCCCCCAGGGAAGGGGCTGGAGTGGATTGGGGAAATCAATCATAGTGGAAGCACCAACTACAACCCGTCCCTCAAGAGTCGAGTCACCATATCAGTAGACACGTCCAAGAACCAGTTCTCCCTGAAGCTGAGCTCTGTGACCGCCTCGGACACGGCTGTGTATTACTGTGCGAGAAGGGGTGTGGATACAGCTATGGTATACTACTTTGACTACTGGGGCCAGGGAACCCTGGTCACCGTCTCCTCAGGGAGTGCATCCGCCCCAAC			F	T				IGH	IGHV4-34*02, or IGHV4-34*01	IGHD5-18*01		IGHJ4*02							tgtgcgagaaggggtgtggatacagctatggtatactactttgactactgg	CARRGVDTAMVYYFDYW																					1081												240																																						10	33	85	105	220	264	1	9	34	84	106	219	265	298																					51	17																						5b34362db4737f109c0a5da6	755					IGHV4	IGHV4-34	IGHJ4	IGHJ4	IGHD5	IGHD5-18
GCTGTCTATGGTGAGTCCTTCAGTGGTTACTACTGGAGCTGGATCCGCCAGCCCCCAGGGAAGGGGCTGGAGTGGATTGGGGAAATCAATCATAGTGGAAGCACCAACTACAACCCGTCCCTCAAGAGTCGAGTCACCATATCAGTAGACACGTCCAAGAACCAGTTCTCCCTGAAGCTGAGCTCTGTGACCGCCGCGGACACGGCTGTGTATTACTGTGCGAGAAGGGGTGTGGATACAGCTATGGTATACTACTTTGACTACTGGGGCCAGGGAACCCTGGTCACCGTCTCCTCAGGGAGTGCATCCGCCCCAAC			F	T				IGH	IGHV4-34*02, or IGHV4-34*01	IGHD5-18*01		IGHJ4*02							tgtgcgagaaggggtgtggatacagctatggtatactactttgactactgg	CARRGVDTAMVYYFDYW																					1081												240																																						10	33	85	105	220	264	1	9	34	84	106	219	265	298																					51	17																						5b34362db4737f109c0b13e0	755					IGHV4	IGHV4-34	IGHJ4	IGHJ4	IGHD5	IGHD5-18
GCTGTCTATGGTGAGTCCTTCAGTGGTTACTACTGGAGCTGGATCCGCCAGCCCCCAGGGAAGGGGCTGGAGTGGATTGGGGAAATCAATCATAGTGGAAGCACCAACTACAACCCGTCCCTCAAGAGTCGAGTCACCATATCAGTAGACACGTCCAAGAACCAGTTCTCCCTGAAGCTGAGCTCTGTGACCGCCGCGGACACGGCTGTGTATTACTGTGCGAGAAGGGGTGTGGATACAGCTATGGTATACTACTTTGACTACTGGGGCCAGGGAACCCTGGTCACCGTCTCCTCAGGGAGTGCATCCGCCCCAAC			F	T				IGH	IGHV4-34*02, or IGHV4-34*01	IGHD5-18*01		IGHJ4*02							tgtgcgagaaggggtgtggatacagctatggtatactactttgactactgg	CARRGVDTAMVYYFDYW																					1081												240																																						10	33	85	105	220	264	1	9	34	84	106	219	265	298																					51	17																						5b34362eb4737f109c0c2197	755					IGHV4	IGHV4-34	IGHJ4	IGHJ4	IGHD5	IGHD5-18
GCTGTCTATGGTGGGTCCTTCAGTGGTTACTACTGGAGCTGGATCCGCCAGCCCCCAGGGAAGGGGCTGGAGTGGATTGGGGAAATCAATCATAGTGGAAGCACCAACTACAACCCGTCCCTCAAGAGTCGAGTCACCATATCAGTAGACACGTCAAAGAACCAGTTCTCCCTGAAGCTGAGCTCTGTGACCGCCGCGGACACGGCTGTGTATTACTGTGCGAGAAGGGGTGTGGATACAGCTATGGTATACTACTTTGACTACTGGGGCCAGGGAACCCTGGTCACCGTCTCCTCAGGGAGTGCATCCGCCCCAAC			F	T				IGH	IGHV4-34*02, or IGHV4-34*01	IGHD5-18*01		IGHJ4*02							tgtgcgagaaggggtgtggatacagctatggtatactactttgactactgg	CARRGVDTAMVYYFDYW																					1081												240																																						10	33	85	105	220	264	1	9	34	84	106	219	265	298																					51	17																						5b34362eb4737f109c0c3f8c	755					IGHV4	IGHV4-34	IGHJ4	IGHJ4	IGHD5	IGHD5-18
GCTGTCTATGGTGAGTCCTTCAGTGGTTACTACTGGAGCTGGATCCGCCAGCCCCCAGGGAAGGGGCTGGAGTGGATTGGGGAAATCAATCATAGTGGAAGCACCAACTACAACCCGTCCCTCAAGAGTCGAGTCACCATATCAGTAGACACGTCCAAGAACCAGTTCTCCCTGAAGCTGAGCTCTGTGACCGCCGCGGACACGGCTGTGTATTACTGTGCGAGAAGGGGTGTGGATACAGCTATGGTATACTACTTTGACTACTGGGGCCAGGGAACCCTGGTCACCGTCTCCTCAGGGAGTGCATCCGCCCCAAC			F	T				IGH	IGHV4-34*02, or IGHV4-34*01	IGHD5-18*01		IGHJ4*02							tgtgcgagaaggggtgtggatacagctatggtatactactttgactactgg	CARRGVDTAMVYYFDYW																					1081												240																																						10	33	85	105	220	264	1	9	34	84	106	219	265	298																					51	17																						5b34362cb4737f109c097f34	755					IGHV4	IGHV4-34	IGHJ4	IGHJ4	IGHD5	IGHD5-18
GCTGTCTATGGTGAGTCCTTCAGTGGTTACTACTGGAGCTGGATCCGCCAGCCCCCAGGGAAGGGGCTGGAGTGGATTGGGGAAATCAATCATAGTGGAAGCACCAACTACAACCCGTCCCTCAAGAGTCGAGTCACCATATCAGTAGACACGTCCAAGAACCAGTTCTCCCTGAAGCTGAGCTCTGTGACCGCCGCGGACACGGCTGTGTATTACTGTGCGAGAAGGGGTGTGGATACAGCTATGGTATACTACTTTGACTACTGGGGCCAGGGAACCCTGGTCACCGTCTCCTCAGGGAGTGCATCCGCCCCAAC			F	T				IGH	IGHV4-34*02, or IGHV4-34*01	IGHD5-18*01		IGHJ4*02							tgtgcgagaaggggtgtggatacagctatggtatactactttgactactgg	CARRGVDTAMVYYFDYW																					1081												240																																						10	33	85	105	220	264	1	9	34	84	106	219	265	298																					51	17																						5b34362eb4737f109c0bf47a	755					IGHV4	IGHV4-34	IGHJ4	IGHJ4	IGHD5	IGHD5-18
GCTGTCTATGGTGGGTCCTTCAGTGGTTACTACTGGAGCTGGATCCGCCAGCCCCCAGGGAAGGGGCTGGAGTGGATTGGGGAAATCAATCATAGTGGAAGCACCAACTACAACCCGTCCCTCAAGAGTCGAGTCACCATATCAGTAGACACGTCCAAGAACCAGTTCTCCCTGCAGCTGAGCTCTGTGACCGCCGCGGACACGGCTGTGTATTACTGTGCGAGAAGGGGTGTGGATACAGCTATGGTATACTACTTTGACTACTGGGGCCAGGGAACCCTGGTCACCGTCTCCTCAGGGAGTGCATCCGCCCCAA			F	T				IGH	IGHV4-34*02, or IGHV4-34*01	IGHD5-18*01		IGHJ4*02							tgtgcgagaaggggtgtggatacagctatggtatactactttgactactgg	CARRGVDTAMVYYFDYW																					1081												240																																						10	33	85	105	220	264	1	9	34	84	106	219	265	298																					51	17																						5b34362eb4737f109c0ca0f7	755					IGHV4	IGHV4-34	IGHJ4	IGHJ4	IGHD5	IGHD5-18
CGCTGTCTATGGTGGGTCCTTCAGTGGTTACTACTGGAGCTGGATCCGCCAGCCCCCAGGGAAGGGGCTGGAGTGGATTGGGGAAATCAATCATAGTGGAAGCACCAACTACAACCCGTCCCTCAAGAGTCGAGTCACCATATCAGTAGACACGTCCAAGAACCAGTTCTCCCTGAAGCTGAGCTCTGTGACCGCCGCGGACACGGCTGTGTATTACTGTGCGAGAAGGGGTGTGGATACAGCTATGGTATACTACTTTGACTACTGGGGCCAGGGAACCCTGGTCACCGTCTCCTCAGGGAGTGCATCCGCCCCAAC			F	T				IGH	IGHV4-34*02, or IGHV4-34*01	IGHD5-18*01		IGHJ4*02							tgtgcgagaaggggtgtggatacagctatggtatactactttgactactgg	CARRGVDTAMVYYFDYW																					1095												240																																						11	34	86	106	221	265	1	10	35	85	107	220	266	299																					51	17																						5b34632db4737f109c7bc1ac	755					IGHV4	IGHV4-34	IGHJ4	IGHJ4	IGHD5	IGHD5-18
CGCTGTCTATGGTGAGTCCTTCAGTGGTTACTACTGGAGCTGGATCCGCCAGCCCCCAGGGAAGGGGCTGGAGTGGATTGGGGAAATCAATCATAGTGGAAGCACCAACTACAACCCGTCCCTCAAGAGTCGAGTCACCATATCAGTAGACACGTCCAAGAACCAGTTCTCCCTGAAGCTGAGCTCTGTGACCGCCGCGGACACGGCTGTGTAGTACTGTGCGAGAAGGGGTGTGGATACAGCTATGGTATACTACTTTGACTACTGGGGCCAGGGAACCCTGGTCACCGTCTCCTCAGGGAGTGCATCCGCCCCAAC			F	F				IGH	IGHV4-34*02, or IGHV4-34*01	IGHD5-18*01		IGHJ4*02							tgtgcgagaaggggtgtggatacagctatggtatactactttgactactgg	CARRGVDTAMVYYFDYW																					1077												240																																						11	34	86	106	221	265	1	10	35	85	107	220	266	299																					51	17																						5b34362db4737f109c0a0d3c	755					IGHV4	IGHV4-34	IGHJ4	IGHJ4	IGHD5	IGHD5-18
GCTGTCTATGGTGGGTCCTTCAGTGGTTACTACTGGAGCTGGATCCGCCAGCCCCCAGGGAAGGGGCTGGAGTGGATTGGGGAAATCAATCATAGTGGAAGCACCAACTACAACCCGTCCCTCAAGAGTCGAGTCACCATATCAGTAGACACGTCCAAGAACCAGTTCTCCCTGAAGCTGAGCTCTGTGACCGCCGCGGACACGGCTGTGTATTACTGTGCGAGAAGGGGTGTGGATACAGCTATGGTATACTACTTTGACTACTGGGGCCAGGGAACCCTGGTCACCGTCTCCTCAGGGAGTGCATCCGCCCCAAC			F	T				IGH	IGHV4-34*02, or IGHV4-34*01	IGHD5-18*01		IGHJ4*02							tgtgcgagaaggggtgtggatacagctatggtatactactttgactactgg	CARRGVDTAMVYYFDYW																					1090												240																																						10	33	85	105	220	264	1	9	34	84	106	219	265	298																					51	17																						5b34362db4737f109c0bbfd4	755					IGHV4	IGHV4-34	IGHJ4	IGHJ4	IGHD5	IGHD5-18
GCTGTCTATGGTGAGTCCTTCAGTGGTTACTACTGGAGCTGGATCCGCCAGCCCCCAGGGAAGGGGCTGGAGTGGATTGGGGAAATCAATCATAGTGGAAGCACCAACTACAACCCGTCCCTCAAGAGTCGAGTCACCATATCAGTAGACACGTCCAAGAACCAGTTCTCCCTGAAGCTGAGCTCTGTGACCGCCGCGGACACGGCTGTGTATTACTGTGCGAGAAGGGGTGTGGATACAGCTATGGTATACTACTTTGACTACTGGGGCCAGGGAACCCTGGTCACCGTCTCCTCAGGGAGTGCATCCGCCCCAAC			F	T				IGH	IGHV4-34*02, or IGHV4-34*01	IGHD5-18*01		IGHJ4*02							tgtgcgagaaggggtgtggatacagctatggtatactactttgactactgg	CARRGVDTAMVYYFDYW																					1081												240																																						10	33	85	105	220	264	1	9	34	84	106	219	265	298																					51	17																						5b34363cb4737f109c100631	755					IGHV4	IGHV4-34	IGHJ4	IGHJ4	IGHD5	IGHD5-18
GCTGTCTATGGTGAGTCCTTCAGTGGTTACTACTGGAGCTGGATCCGCCAGCCCCCAGGGAAGGGGCTGGAGTGGATTGGGGAAATCAATCATAGTGGAAGCACCAACTACAACCCGTCCCTCAAGAGTCGAGTCACCATATCAGTAGACACGTCCAAGAACCAGTTCTCCCTGAAGCTGAGCTCTGTGACCGCCGCGGACACGGCTGTGTATTACTGTGCGAGAAGGGGTGTGGATACAGCTATGGTATACTACTTTGACTACTGGGGCCAGGGAACCCTGGTCACCGTCTCCTCAGGGAGTGCATCCGCCCCAAC			F	T				IGH	IGHV4-34*02, or IGHV4-34*01	IGHD5-18*01		IGHJ4*02							tgtgcgagaaggggtgtggatacagctatggtatactactttgactactgg	CARRGVDTAMVYYFDYW																					1081												240																																						10	33	85	105	220	264	1	9	34	84	106	219	265	298																					51	17																						5b34632db4737f109c7bbfb9	755					IGHV4	IGHV4-34	IGHJ4	IGHJ4	IGHD5	IGHD5-18
GCTGTCTATGGTGGGTCCTTCAGTGGTTACTACTGGAGCTGGATCCGCCAGCCCCCAGGGAAGGGGCTGGAGTGGATTGGGGAAATCAATCATAGTGGAAGCACCAACTACAACCCGTCCCTCAAGAGTCGAGTCACCATATCAGTAGACACGTCCAAGAACCAGTTCTCCCTGAAGCTGAGCTCTGTGACCGCCGCGGACACGGCTGTGTATTACTGTGCGAGAAGGGGTGTGGATACAGCTATGGTATACTACTTTGACTACTGGGGCCAGGGAACCCTGGTCACCGTCTCCTCAGGGAGTGCATCCGCCCCAA			F	T				IGH	IGHV4-34*02, or IGHV4-34*01	IGHD5-18*01		IGHJ4*02							tgtgcgagaaggggtgtggatacagctatggtatactactttgactactgg	CARRGVDTAMVYYFDYW																					1090												240																																						10	33	85	105	220	264	1	9	34	84	106	219	265	298																					51	17																						5b34632eb4737f109c7cdf6a	755					IGHV4	IGHV4-34	IGHJ4	IGHJ4	IGHD5	IGHD5-18

### Sheet: ireceptor-public-archive_part2
sequence_id	sequence	quality	sequence_aa	rev_comp	productive	vj_in_frame	stop_codon	complete_vdj	locus	v_call	d_call	d2_call	j_call	c_call	sequence_alignment	quality_alignment	sequence_alignment_aa	germline_alignment	germline_alignment_aa	junction	junction_aa	np1	np1_aa	np2	np2_aa	np3	np3_aa	cdr1	cdr1_aa	cdr2	cdr2_aa	cdr3	cdr3_aa	fwr1	fwr1_aa	fwr2	fwr2_aa	fwr3	fwr3_aa	fwr4	fwr4_aa	v_score	v_identity	v_support	v_cigar	d_score	d_identity	d_support	d_cigar	d2_score	d2_identity	d2_support	d2_cigar	j_score	j_identity	j_support	j_cigar	c_score	c_identity	c_support	c_cigar	v_sequence_start	v_sequence_end	v_germline_start	v_germline_end	v_alignment_start	v_alignment_end	d_sequence_start	d_sequence_end	d_germline_start	d_germline_end	d_alignment_start	d_alignment_end	d2_sequence_start	d2_sequence_end	d2_germline_start	d2_germline_end	d2_alignment_start	d2_alignment_end	j_sequence_start	j_sequence_end	j_germline_start	j_germline_end	j_alignment_start	j_alignment_end	c_sequence_start	c_sequence_end	c_germline_start	c_germline_end	c_alignment_start	c_alignment_end	cdr1_start	cdr1_end	cdr2_start	cdr2_end	cdr3_start	cdr3_end	fwr1_start	fwr1_end	fwr2_start	fwr2_end	fwr3_start	fwr3_end	fwr4_start	fwr4_end	v_sequence_alignment	v_sequence_alignment_aa	d_sequence_alignment	d_sequence_alignment_aa	d2_sequence_alignment	d2_sequence_alignment_aa	j_sequence_alignment	j_sequence_alignment_aa	c_sequence_alignment	c_sequence_alignment_aa	v_germline_alignment	v_germline_alignment_aa	d_germline_alignment	d_germline_alignment_aa	d2_germline_alignment	d2_germline_alignment_aa	j_germline_alignment	j_germline_alignment_aa	c_germline_alignment	c_germline_alignment_aa	junction_length	junction_aa_length	np1_length	np2_length	np3_length	n1_length	n2_length	n3_length	p3v_length	p5d_length	p3d_length	p5d2_length	p3d2_length	p5j_length	v_frameshift	j_frameshift	d_frame	d2_frame	consensus_count	duplicate_count	umi_count	cell_id	clone_id	rearrangement_id	repertoire_id	sample_processing_id	data_processing_id	germline_database	rearrangement_set_id	adc_annotation_sequence_id	v_subgroup	v_gene	j_subgroup	j_gene	d_subgroup	d_gene	adc_publish_date	adc_update_date
SRR5408028.885956 885956 length=232	tgcagctgttggagtctgggggaggcttggtacagcctgggggtccctgagactctcctgtgcagcctctggattcacctttagcagctatgccatgagctgggtccgccaggctccagggaaggggctggagtgggtctcagctattagtggtagtggtggtagcacatactacgcagactccgtgaagggccggttcaccatctccagagacaattccaagaacacgctgtatctgcaaatgaacagcctgagagccgaggacacggccgtatattactgtgcgagaaaaggggtggatacagctatggtgtactactttgactactggggccagggaaccctggtcaccgtctcctcagggagt			F	T				IGH	IGHV3-23*01, or IGHV3-23D*01	IGHD5-18*01		IGHJ4*02							tgtgcgagaaaaggggtggatacagctatggtgtactactttgactactgg	CARKGVDTAMVYYFDYW																					1410	100											240	100							1	287					296	312											315	362											71	94	146	169	284	328	1	70	95	145	170	283	329	362																					51	17							0	0	0			2											2						IGHV3	IGHV3-23, or IGHV3-23D	IGHJ4	IGHJ4	IGHD5	IGHD5-18	2019-05-03T03:06:19	2022-11-15T00:59:42.138112
SRR5408028.902130 902130 length=250	tgcagctggtggagtctgggggaggcctggtcaagcctggggggtccctgagcctctcctgtgcagcctctggattcaccttcagtagctatagcatgaactgggtccgccaggctccagggaaggggctggagtgggtctcatccattagtagtagtagtagttacatatactacgcagactcagtgaagggccggttcaccatctccagagacaattccaagaacacgctgtatctgcaaatgaacagcctgagagccgaggacacggccgtatattactgtgcgagaaaaggggtggatacagctatggtgtactactttgactactggggccagggaaccctggtcaccgtctcctcagggagt			F	T				IGH	IGHV3-21*04	IGHD5-18*01		IGHJ4*02							tgtgcgagaaaaggggtggatacagctatggtgtactactttgactactgg	CARKGVDTAMVYYFDYW																					1352	97.54											240	100							1	290					297	313											316	363											72	95	147	170	285	329	1	71	96	146	171	284	330	363																					51	17							0	0	0			2											2						IGHV3	IGHV3-21	IGHJ4	IGHJ4	IGHD5	IGHD5-18	2019-05-03T03:06:19	2022-11-15T00:59:54.638438
SRR5408028.904561 904561 length=254	tgcagctgttggagtctgggggaggcttggtacagcctggggggtccctgagactctcctgtgcagcctctggattcacctttagcagctatgccatgagctgggtccgccaggctccagggaaggggctggagtgggtctcagctattagtggtagtggtggtagcacatactacgcagactccgtgaagggccggttcaccatctccagagacaattccaagaacacgctgtatctgcaaatgaacagcctgagagccgaggacacggccgtatattactgtgcgagaaaaggggtggatacagctatggtgtactactttgactactggggccagggaaccctggtcaccggctcctcagggagt			F	T				IGH	IGHV3-23*01, or IGHV3-23D*01	IGHD5-18*01		IGHJ4*02							tgtgcgagaaaaggggtggatacagctatggtgtactactttgactactgg	CARKGVDTAMVYYFDYW																					1415	100											231	97.92							1	288					297	313											316	363											72	95	147	170	285	329	1	71	96	146	171	284	330	363																					51	17							0	0	0			2											2						IGHV3	IGHV3-23, or IGHV3-23D	IGHJ4	IGHJ4	IGHD5	IGHD5-18	2019-05-03T03:06:19	2022-11-15T00:59:57.061250
SRR5408028.906955 906955 length=228	tgcagctgttggagtctgggggaggcttggtacagcctggggggtccctgagactctcctgtgcagcctctggattcacctttagcagctatgccatgagctgggtccgccaggctccagggaaggggctggagtgggtctcagctattagtggtagtggtggtagcacatactacgcagactccgtgaagggccggttcaccatctccagagacaattccaagaacacgctgtatctgcaaatgaacagcctgagagccgaggacacggccgtatattactgtgcgagaaaaggggtggatacagctatggtgtactactttgactactggggccagggaaccctggtcaccgtctcctcagggagt			F	T				IGH	IGHV3-23*01, or IGHV3-23D*01	IGHD5-18*01		IGHJ4*02							tgtgcgagaaaaggggtggatacagctatggtgtactactttgactactgg	CARKGVDTAMVYYFDYW																					1415	100											240	100							1	288					297	313											316	363											72	95	147	170	285	329	1	71	96	146	171	284	330	363																					51	17							0	0	0			2											2						IGHV3	IGHV3-23, or IGHV3-23D	IGHJ4	IGHJ4	IGHD5	IGHD5-18	2019-05-03T03:06:19	2022-11-15T00:59:58.554539
SRR5408028.938281 938281 length=280	tgcagctgttggagtctgggggaggcttggtacagcctggggggtccctgagactctcctgtgcagcctctggattcacctttagcagctatgccatgagctgggtccgccaggctccagggaaggggctggagtgggtctcagctattagtggtagtggtggtagcacatactacgcagactccgtgaagggccggttcaccatctccagagacaattccaagaacacgctgtatctgcaaatgaacagcctgagagccgaggacacggccgtatattactgtgcgagaaaaggggtggatacagctatggtgtactactttgactactggggccagggaaccctggtcaccgtctcctcagggagt			F	T				IGH	IGHV3-23*01, or IGHV3-23D*01	IGHD5-18*01		IGHJ4*02							tgtgcgagaaaaggggtggatacagctatggtgtactactttgactactgg	CARKGVDTAMVYYFDYW																					1415	100											240	100							1	288					297	313											316	363											72	95	147	170	285	329	1	71	96	146	171	284	330	363																					51	17							0	0	0			2											2						IGHV3	IGHV3-23, or IGHV3-23D	IGHJ4	IGHJ4	IGHD5	IGHD5-18	2019-05-03T03:06:19	2022-11-15T01:00:20.422763
SRR5408028.942842 942842 length=243	tgcagctgttggagtctgggggaggcttggtacagcctggggggtccctgagactctcctgtgcagcctctggattcacctttagcagctatgccatgagctgggtccgccaggctccagggaaggggctggagtgggtctcagctattagtggtagtggtggtagcacatactacgcagactccgtgaagggccggttcaccatctccagagacaattccaagaacacgctgtatctgcaaatgaacagcctgagagcggaggacacggccgtatattactgtgcgagaaaaggggtggatacagctatggtgtactactttgactactggggccagggaaccctggtcaccgtctcctcagggagt			F	T				IGH	IGHV3-23*01, or IGHV3-23D*01	IGHD5-18*01		IGHJ4*02							tgtgcgagaaaaggggtggatacagctatggtgtactactttgactactgg	CARKGVDTAMVYYFDYW																					1406	99.65											240	100							1	288					297	313											316	363											72	95	147	170	285	329	1	71	96	146	171	284	330	363																					51	17							0	0	0			2											2						IGHV3	IGHV3-23, or IGHV3-23D	IGHJ4	IGHJ4	IGHD5	IGHD5-18	2019-05-03T03:06:19	2022-11-15T01:00:24.364312
SRR5408028.943691 943691 length=255	tgcagctgttggagtctgggggaggcttggtacagcctggggggtccctgagactctcctgtgcagcctctggattcacctttagcagctatgccatgagctgggtccgcaaggctccagggaaggggctggagtgggtctaagctattagtggtagtggtggtagcacatactacgcagactccgtgaagggccggttcaccatctccagagacaattccaagaacacgctgtatctgcaaatgaacagcctgagagccgaggacacggccgtatattactgtgcgagaaaaggggtggatacagctatggtgtactactttgactactggggccagggaaccctggtcaccgtctcctcagggagt			F	F				IGH	IGHV3-23*01, or IGHV3-23D*01	IGHD5-18*01		IGHJ4*02							tgtgcgagaaaaggggtggatacagctatggtgtactactttgactactgg	CARKGVDTAMVYYFDYW																					1397	99.3											240	100							1	288					297	313											316	363											72	95	147	170	285	329	1	71	96	146	171	284	330	363																					51	17							0	0	0			2											2						IGHV3	IGHV3-23, or IGHV3-23D	IGHJ4	IGHJ4	IGHD5	IGHD5-18	2019-05-03T03:06:19	2022-11-15T01:00:24.739071
SRR5408028.952014 952014 length=282	tgcagctgttggagtctgggggaggcttggtacagcctggggggtccctgagactctcctgtgcagcctctggattcacctttagcagctatgccatgagctgggtccgccaggctccagggaaggggctggagtgggtctcagctattagtggtagtggtggtagcacatactacgcagactccgtgaagggccggttcaccatctccagagacaattccaagaacacgctgtatctgcaaatgaacagcctgagagccgaggacacggccgtatattactgtgcgagaaaaggggtggatacagctatggtgtactactttgactactggggccagggaaccctggtcaccgtctcctcagggagt			F	T				IGH	IGHV3-23*01, or IGHV3-23D*01	IGHD5-18*01		IGHJ4*02							tgtgcgagaaaaggggtggatacagctatggtgtactactttgactactgg	CARKGVDTAMVYYFDYW																					1415	100											240	100							1	288					297	313											316	363											72	95	147	170	285	329	1	71	96	146	171	284	330	363																					51	17							0	0	0			2											2						IGHV3	IGHV3-23, or IGHV3-23D	IGHJ4	IGHJ4	IGHD5	IGHD5-18	2019-05-03T03:06:19	2022-11-15T01:00:30.342141
SRR5408028.965678 965678 length=268	tgcagctgttggagtctgggggaggcttggtacagcctggggggtccctgagactctcctgtgcagcctctggcttcacctttagcagctatgccatgagctgggtccgccaggctccagggaaggggctggagtgggtctcagctattagtggtagtggtggtagcacatactacgcagactccgtgaagggccggttcaccatctccagagacaattccaagaacacgctgtatctgcaaatgaacagactgagagccgaggacacggccgtatattactgtgcgagaaaaggggtggatacagctatggtgtactactttgactactggggccagggaaccctggtcaccgtctcctcagggagt			F	T				IGH	IGHV3-23*01, or IGHV3-23D*01	IGHD5-18*01		IGHJ4*02							tgtgcgagaaaaggggtggatacagctatggtgtactactttgactactgg	CARKGVDTAMVYYFDYW																					1397	99.3											240	100							1	288					297	313											316	363											72	95	147	170	285	329	1	71	96	146	171	284	330	363																					51	17							0	0	0			2											2						IGHV3	IGHV3-23, or IGHV3-23D	IGHJ4	IGHJ4	IGHD5	IGHD5-18	2019-05-03T03:06:19	2022-11-15T01:00:42.083844
SRR5408028.968473 968473 length=221	tgcagctgttggagtctgggggaggcttggtacagcctggggggtccctgagactctcctgtgcagcctctggattcacctttagcagctatgccatgagctgggtccgccaggctccagggaaggggctggagtgggtctcagctattagttgtagtggtggtagcacatactacgcagactccgtgaagggccggttcaccatctccagagacaattccaagaacacgctgtatctgcaaatgaacagccggagagccgaggacacggccgtatattactgtgcgagaaaatgggtggatacagctatggtgtactactttgactactggggccagggaaccctggtcaccgtctcctcagggagt			F	T				IGH	IGHV3-23*01, or IGHV3-23D*01	IGHD5-18*01		IGHJ4*02							tgtgcgagaaaatgggtggatacagctatggtgtactactttgactactgg	CARKWVDTAMVYYFDYW																					1397	99.3											240	100							1	288					297	313											316	363											72	95	147	170	285	329	1	71	96	146	171	284	330	363																					51	17							0	0	0			2											2						IGHV3	IGHV3-23, or IGHV3-23D	IGHJ4	IGHJ4	IGHD5	IGHD5-18	2019-05-03T03:06:19	2022-11-15T01:00:43.919854
SRR5408028.977691 977691 length=264	tgcagctgttggagtctgggggaggcttggtacagcctggggggtccctgagactctcctgtgcagcctctggattcacctttagcagctatgccatgagctgggtccgccaggctccagggaaggggctggagtgggtctcagctattagtggtagtggtggtagcacatactacgcagactccgtgaagggccggttcaccatctccagagacaattccaagaacacgctgtatctgcaaatgaacagcctgagagccgaggacacggccgtatattactgtgcgagaaaaggggtggatacagctatggtgtactactttgactactggggccagggaaccctggtcaccgtctcctcagggagt			F	T				IGH	IGHV3-23*01, or IGHV3-23D*01	IGHD5-18*01		IGHJ4*02							tgtgcgagaaaaggggtggatacagctatggtgtactactttgactactgg	CARKGVDTAMVYYFDYW																					1415	100											240	100							1	288					297	313											316	363											72	95	147	170	285	329	1	71	96	146	171	284	330	363																					51	17							0	0	0			2											2						IGHV3	IGHV3-23, or IGHV3-23D	IGHJ4	IGHJ4	IGHD5	IGHD5-18	2019-05-03T03:06:19	2022-11-15T01:00:50.937260
SRR5408028.979665 979665 length=248	tgcagctgttggagtctgggggaggcttggtacagcctggggggtccctgagactctcctgtgcagcctctggattcacctttagcagctatgccatgagctgggtccgccaggctccagggaaggggctggagtgggtctcagctattagtggtagtggtggtagcacatactacgcagactccgtgaagggccggttcaccatctccagagacaattccaagaacacgctgtatctgcaaatgaacaggctgagagccgaggacacggccgtatattactgtgcgagaaaaggggtggatacagctatggtgtactactttgactactggggccagggaaccctggtcaccgtctcctcagggagt			F	T				IGH	IGHV3-23*01, or IGHV3-23D*01	IGHD5-18*01		IGHJ4*02							tgtgcgagaaaaggggtggatacagctatggtgtactactttgactactgg	CARKGVDTAMVYYFDYW																					1406	99.65											240	100							1	288					297	313											316	363											72	95	147	170	285	329	1	71	96	146	171	284	330	363																					51	17							0	0	0			2											2						IGHV3	IGHV3-23, or IGHV3-23D	IGHJ4	IGHJ4	IGHD5	IGHD5-18	2019-05-03T03:06:19	2022-11-15T01:00:52.222300
SRR5408028.997433 997433 length=233	tgcagctgttggagtctgggggaggcttggtacagcctggggggtccctgagactctcctgtgcagcctctggattcacctttagcagctatgccatgagctgggtccgccaggctacagggaaggggctggagtgggtctcagctattagtggtagtggtggtagcacatactacgcagactccgtgaagggccggttcaccatctccagagacaattccaagaacacgctgtatctgcaaatgagcagcctgagagccgaggacacggccgtatattactgtgcgagaaaaggggtggatacagctatggtgtactactttgactactggggccagggaaccctggtcaccgtctcctcagggagt			F	T				IGH	IGHV3-23*01, or IGHV3-23D*01	IGHD5-18*01		IGHJ4*02							tgtgcgagaaaaggggtggatacagctatggtgtactactttgactactgg	CARKGVDTAMVYYFDYW																					1397	99.3											240	100							1	288					297	313											316	363											72	95	147	170	285	329	1	71	96	146	171	284	330	363																					51	17							0	0	0			2											2						IGHV3	IGHV3-23, or IGHV3-23D	IGHJ4	IGHJ4	IGHD5	IGHD5-18	2019-05-03T03:06:19	2022-11-15T01:01:05.976666
SRR5408028.999928 999928 length=287	tgcagctgttggagtctgggggaggcttggtacagcctggggggtccctgagactctcctgtgcagcctctggattcacctttagcagctatgccatgagctgggtccgccaggctccagggaaggggctggagtgggtctcagctattagtggtagtggtggtagcacatactacgcagactccgtgaagggccggttcaccatctccagagacaattccaagaacacgctgtatctgcaaatgaacagcctgagagccgaggacacggccgtatattactgtgcgagaaaaggggtggatacagctatggtgtactactttgactactggggccagggaaccctggtcaccgtctcctcagggagt			F	T				IGH	IGHV3-23*01, or IGHV3-23D*01	IGHD5-18*01		IGHJ4*02							tgtgcgagaaaaggggtggatacagctatggtgtactactttgactactgg	CARKGVDTAMVYYFDYW																					1415	100											240	100							1	288					297	313											316	363											72	95	147	170	285	329	1	71	96	146	171	284	330	363																					51	17							0	0	0			2											2						IGHV3	IGHV3-23, or IGHV3-23D	IGHJ4	IGHJ4	IGHD5	IGHD5-18	2019-05-03T03:06:19	2022-11-15T01:01:07.552797
SRR5408028.1002619 1002619 length=271	tgcagctgttggagtctgggggaggcttggtacagcctggggggtccctgagactctcctgtgcagcctctggattcacctttagcagctatgccatgagctgggtccgccaggctccagggaaggggctggagtgggtctcagctattagtggtagtggtggtagcacatactacgcagactccgtgaagggccggttcaccatctccagagacaattccaagaacacgctgtatctgcaaatgaacagcctgagagccgaggacacggccgtatattactgtgcgagaaaaggggtggatacagctatggtgtactactttgactactggggccagggaaccctggtcaccgtctcctcagggagt			F	T				IGH	IGHV3-23*01, or IGHV3-23D*01	IGHD5-18*01		IGHJ4*02							tgtgcgagaaaaggggtggatacagctatggtgtactactttgactactgg	CARKGVDTAMVYYFDYW																					1415	100											240	100							1	288					297	313											316	363											72	95	147	170	285	329	1	71	96	146	171	284	330	363																					51	17							0	0	0			2											2						IGHV3	IGHV3-23, or IGHV3-23D	IGHJ4	IGHJ4	IGHD5	IGHD5-18	2019-05-03T03:06:19	2022-11-15T01:01:10.150735
SRR5408028.1008298 1008298 length=255	tgcagctggtggagtctgggggaggcttggtacagcctggggggtccctgagactctcctgtgcagcctctggattcaccttcagtagctatagcatgaactgggtccgccaggctccagggaaggggctggagtgggtttcatacattagtagtagtagtagtaccatatactacgcagactctgtgaagggccgattcaccatctccagagacaacgccaataactcactgtatctgcaaatgaacagcctgagagccgaggacacggctgtgtattactgtgcgagaaaaggggtggatacagctatggtgtactactttgactactggggccagggaaccctggtcaccgtctcctcagggagt			F	T				IGH	IGHV3-48*04	IGHD5-18*01		IGHJ4*02							tgtgcgagaaaaggggtggatacagctatggtgtactactttgactactgg	CARKGVDTAMVYYFDYW																					1406	99.65											240	100							1	290					297	313											316	363											72	95	147	170	285	329	1	71	96	146	171	284	330	363																					51	17							0	0	0			2											2						IGHV3	IGHV3-48	IGHJ4	IGHJ4	IGHD5	IGHD5-18	2019-05-03T03:06:19	2022-11-15T01:01:12.846760
SRR5408028.1014749 1014749 length=271	tgcagctgttggagtctgggggaggcttggtacagcctggggggtccctgagactctcctgtgcagcctctggattcacctttagcagctatgccatgagctgggtccgccaggctccagggaaggggctggagtgggtctcagctattagtggtagtggtggtagcacatactacgcagactccgtgaagggccggttcaccatctccagagacaattccaagaacacgctgtatctgcaaatgaacagcctgagagccgaggacacggccgtatattactgtgcgagaaaaggggtggatacagctatggtgtactactttgactactggggccagggaaccctggtcaccgtctcctcagggagt			F	T				IGH	IGHV3-23*01, or IGHV3-23D*01	IGHD5-18*01		IGHJ4*02							tgtgcgagaaaaggggtggatacagctatggtgtactactttgactactgg	CARKGVDTAMVYYFDYW																					1415	100											240	100							1	288					297	313											316	363											72	95	147	170	285	329	1	71	96	146	171	284	330	363																					51	17							0	0	0			2											2						IGHV3	IGHV3-23, or IGHV3-23D	IGHJ4	IGHJ4	IGHD5	IGHD5-18	2019-05-03T03:06:19	2022-11-15T01:01:17.238000
SRR5408028.1022456 1022456 length=271	tgcagctgttggagtctgggggaggcttggtacagcctggggggtccctgagactctcctgtgcagcctctggattcacctttagcagctatgccatgagctgggtccgccaggctccagggaaggggctggagtgggtctcagctattagtggtagtggtggtagcacatactacgcagactccgtgaagggccggttcaccatctccagagacaattccaagaacacgctgtatctgcaaatgaacagcctgagagccgaggacacggccgtatattactgtgcgagaaagggggtggatacagctatggtgtactactttgactactggggccagggaaccctggtcaccgtctcctcagggagt			F	T				IGH	IGHV3-23*01, or IGHV3-23D*01	IGHD5-18*01		IGHJ4*02							tgtgcgagaaagggggtggatacagctatggtgtactactttgactactgg	CARKGVDTAMVYYFDYW																					1415	100											240	100							1	288					297	313											316	363											72	95	147	170	285	329	1	71	96	146	171	284	330	363																					51	17							0	0	0			2											2						IGHV3	IGHV3-23, or IGHV3-23D	IGHJ4	IGHJ4	IGHD5	IGHD5-18	2019-05-03T03:06:19	2022-11-15T01:01:21.519705
SRR5408028.1051493 1051493 length=275	tgcagctgttggagtctgggggaggcttggtacagcctggggggtccctgagactctcctgtgcagcctctggattcacctttagcagctatgccatgagctgggtccgccaggctccagggaaggggctggagtgggtctcagctattagtggtagtggtggtagcacatactacgcagactccgtgaagggccggttcaccatctccagagacaattccaagaacacgctgtatctgcaaatgaacagcctgagagccgaggacacggccgtatattactgtgcgagaaaaggggtggatacagctatggtgtactactttgactactggggccagggaaccctggtcaccgtctcctcagggagt			F	T				IGH	IGHV3-23*01, or IGHV3-23D*01	IGHD5-18*01		IGHJ4*02							tgtgcgagaaaaggggtggatacagctatggtgtactactttgactactgg	CARKGVDTAMVYYFDYW																					1415	100											240	100							1	288					297	313											316	363											72	95	147	170	285	329	1	71	96	146	171	284	330	363																					51	17							0	0	0			2											2						IGHV3	IGHV3-23, or IGHV3-23D	IGHJ4	IGHJ4	IGHD5	IGHD5-18	2019-05-03T03:06:19	2022-11-15T01:01:34.082127
SRR5408028.1062328 1062328 length=273	tgcagctggtggagtctgggggaggcgtggtccagcctgggaggtccctgagactctcctgtgcagcctctggattcaccttcagtagctatggcatgcactgggtccgccaggctccaggcaaggggctggagtgggtggcagttatatcatatgatggaagtaataaatactatgcagactccgtgaagggccgattcaccatctccagagacaattccaagaacacgctgtatctgcaaatgaacagcctgagagccgaggacacggccgtatattactgtgcgagaaaaggggtggatacagctatggtgtactactttgactactggggccagggaaccctggtcaccgtctcctcagggagt			F	T				IGH	IGHV3-33*05, or IGHV3-30*03, or IGHV3-30-5*01, or IGHV3-30*18	IGHD5-18*01		IGHJ4*02							tgtgcgagaaaaggggtggatacagctatggtgtactactttgactactgg	CARKGVDTAMVYYFDYW																					1388	98.94											240	100							1	290					297	313											316	363											72	95	147	170	285	329	1	71	96	146	171	284	330	363																					51	17							0	0	0			2											2						IGHV3	IGHV3-33, or IGHV3-30, or IGHV3-30-5	IGHJ4	IGHJ4	IGHD5	IGHD5-18	2019-05-03T03:06:19	2022-11-15T01:01:37.133009
SRR5408028.1066799 1066799 length=255	tgcagctgttggagtctgggggaggcttggtacagcctggggggtccctgagactctcctgtgcagcctctggattcacctttagcagctatgccatgagctgggtccgccaggctccagggaaggggctggagggggtcgcagctattagtggtagtggtggtagcacatactacgcagactccgtgaagggccggttcaccatctccagagacaattccaagaacacgctgtatctgcaaatgaacagcctgagagccgaggacacggccgtatattactgtgcgagaaaaggggtggatacagctatggtgtactactttgactactggggccagggaaccctggtcaccgtctcctcagggagt			F	T				IGH	IGHV3-23*01, or IGHV3-23D*01	IGHD5-18*01		IGHJ4*02							tgtgcgagaaaaggggtggatacagctatggtgtactactttgactactgg	CARKGVDTAMVYYFDYW																					1397	99.3											240	100							1	288					297	313											316	363											72	95	147	170	285	329	1	71	96	146	171	284	330	363																					51	17							0	0	0			2											2						IGHV3	IGHV3-23, or IGHV3-23D	IGHJ4	IGHJ4	IGHD5	IGHD5-18	2019-05-03T03:06:19	2022-11-15T01:01:40.344809
SRR5408028.1071786 1071786 length=289	tgcagctggtggagtctgggggaggcttggtcaagcctggagggtccctgagactctcctgtgcagcctctggattcaccttcagtgactactacatgagctggatccgccaggctccagggaaggggctggagtgggtctcagctattagtggtagtggtggtagcacatactacgcagactccgtgaagggccggttcaccatctccagagacaattccaagaacacgctgtatctgcaaatgaacagcctgagagccgaggacacggccgtatattactgtgcgagaaaaggggtggatacagctatggtgtactactttgactactggggccagggaaccctggtcaccgtctcctcagggagt			F	T				IGH	IGHV3-23*04	IGHD5-18*01		IGHJ4*02							tgtgcgagaaaaggggtggatacagctatggtgtactactttgactactgg	CARKGVDTAMVYYFDYW																					1316	96.13											240	100							1	288					297	313											316	363											72	95	147	170	285	329	1	71	96	146	171	284	330	363																					51	17							0	0	0			2											2						IGHV3	IGHV3-23	IGHJ4	IGHJ4	IGHD5	IGHD5-18	2019-05-03T03:06:19	2022-11-15T01:01:42.646319
SRR5408028.1073391 1073391 length=284	tgcagctgttggagtctgggggaggcttggtacagcctggggggtccctgagactctcctgtgcagcctctggattcacctttagcagctatgccatgagctgggtccgccaggctccagggaaggggctggagtgggtctcagatattagtggtagtggtggtagcacatactacgcagactccgtgaagggccggttcaccatctccagagacaattccaagaacacgctgtatctgcaaatgaacagcctgagagccgaggacacggccgtatattactgtgcgagaaaaggggtggatacagctatggtgtactactttgactactggggccagggaaccctggtcaccgtctcctcagggagt			F	T				IGH	IGHV3-23*01, or IGHV3-23D*01	IGHD5-18*01		IGHJ4*02							tgtgcgagaaaaggggtggatacagctatggtgtactactttgactactgg	CARKGVDTAMVYYFDYW																					1406	99.65											240	100							1	288					297	313											316	363											72	95	147	170	285	329	1	71	96	146	171	284	330	363																					51	17							0	0	0			2											2						IGHV3	IGHV3-23, or IGHV3-23D	IGHJ4	IGHJ4	IGHD5	IGHD5-18	2019-05-03T03:06:19	2022-11-15T01:01:42.993673
SRR5408028.1076037 1076037 length=289	tgcagctgttggagtctgggggaggcttggtacagcctgggggtccctgagactctcctgtgcagcctctggattcacctttagcagctatgccatgagctgggtccgccaggctccagggaaggggctggagtgggtctcagctattagtggtagtggtggtagcacatactacgcagactccgtgaagggccggttcaccatctccagagacaattccaagaacacgctgtatctgcaaatgaacagcctgagagccgaggacacggccgtatattactgtgcgagaaaaggggtggatacagctatggtgtactactttgactactggggccagggaaccctggtcaccgtctcctcagggagt			F	T				IGH	IGHV3-23*01, or IGHV3-23D*01	IGHD5-18*01		IGHJ4*02							tgtgcgagaaaaggggtggatacagctatggtgtactactttgactactgg	CARKGVDTAMVYYFDYW																					1410	100											240	100							1	287					296	312											315	362											71	94	146	169	284	328	1	70	95	145	170	283	329	362																					51	17							0	0	0			2											2						IGHV3	IGHV3-23, or IGHV3-23D	IGHJ4	IGHJ4	IGHD5	IGHD5-18	2019-05-03T03:06:19	2022-11-15T01:01:44.519195
SRR5408028.1082494 1082494 length=287	tgcagctgttggagtctgggggaggcttgatacagcctggggggtccctgagactctcctgtgcagcctctggattcacctttagcagctatgccatgagctgggtccgccaggctccagggaaggggctggagtgggtctcagctattagtggtagtggtggtagcacatactacgcagactccgtgaagggccggttcaccatctccagagaaaattccaagaacacgctgtatctgcaaatgaacagcctgagagccgaggacacggccgtatattactgtgcgagaaaaggggtggatacagctatggtgtactactttgactactggggccagggaaccctggtcaccgtctcctcagggagt			F	T				IGH	IGHV3-23*01, or IGHV3-23D*01	IGHD5-18*01		IGHJ4*02							tgtgcgagaaaaggggtggatacagctatggtgtactactttgactactgg	CARKGVDTAMVYYFDYW																					1397	99.3											240	100							1	288					297	313											316	363											72	95	147	170	285	329	1	71	96	146	171	284	330	363																					51	17							0	0	0			2											2						IGHV3	IGHV3-23, or IGHV3-23D	IGHJ4	IGHJ4	IGHD5	IGHD5-18	2019-05-03T03:06:19	2022-11-15T01:01:50.298495
SRR5408028.1082507 1082507 length=273	tgcagctgttggagtctgggggaggcttggtacagcctggggggtccctgagactctcctgtgcagcctctggattcacctttagcagctatgccatgagctgggtccgccaggctccagggaaggggctggagtgggtctcagctattagtggtagtggtggtagcacatactacgcagactccgtgaagggccggttcaccatctccagagacaattccaagaacacgctgtatctgcaaatgaacagcctgagagccgaggacacggccgtatattactgtgcgagaaaaggggtggatacagctatggtgtactactttgactactggggccagggaaccctggtcaccgtctcctcagggagt			F	T				IGH	IGHV3-23*01, or IGHV3-23D*01	IGHD5-18*01		IGHJ4*02							tgtgcgagaaaaggggtggatacagctatggtgtactactttgactactgg	CARKGVDTAMVYYFDYW																					1415	100											240	100							1	288					297	313											316	363											72	95	147	170	285	329	1	71	96	146	171	284	330	363																					51	17							0	0	0			2											2						IGHV3	IGHV3-23, or IGHV3-23D	IGHJ4	IGHJ4	IGHD5	IGHD5-18	2019-05-03T03:06:19	2022-11-15T01:01:50.308779
SRR5408028.1089673 1089673 length=287	tgcagctgttggagtctgggggaggcttggtacagcctggggggtccctgagactctcctgtgcagcctctggattcacctttagcagctatgccatgagctgggtccgccaggctccagggaaggggctggagtgggtctcagctattagtggtagtggtggtagcacatactacgcagactccgtgaagggccggttcaccatctccagagacaattccaagaacacgctgtatctgcaaatgaacagcctgagagccgaggacacggccgtatattactgtgcgagaaaaggggtggatacagctatggtgtactactttgactactggggccagggaaccctggtcaccgtctcctcagggagt			F	T				IGH	IGHV3-23*01, or IGHV3-23D*01	IGHD5-18*01		IGHJ4*02							tgtgcgagaaaaggggtggatacagctatggtgtactactttgactactgg	CARKGVDTAMVYYFDYW																					1415	100											240	100							1	288					297	313											316	363											72	95	147	170	285	329	1	71	96	146	171	284	330	363																					51	17							0	0	0			2											2						IGHV3	IGHV3-23, or IGHV3-23D	IGHJ4	IGHJ4	IGHD5	IGHD5-18	2019-05-03T03:06:19	2022-11-15T01:01:55.489815
SRR5408028.1092818 1092818 length=265	tgcagctgttggagtctgggggaggcttggtacagcctggggggtccctgagactctcctgtgcagcctctggattcacctttagcagctatgccatgagctgggtccgccaggctccagggaaggggctggagtgggtctcagctattagtggtagtggtggtagcacatactacgcagactccgtgaagggccggttcaccatctccagagacaattccaagaacacgctgtatctgcaaatgaacagcctgagagccgaggacacggccgtatattactgtgcgagaaaaggggtggatacagctatggtgtactactttgactactggggccagggaaccctggtcaccgtctcctcagggagt			F	T				IGH	IGHV3-23*01, or IGHV3-23D*01	IGHD5-18*01		IGHJ4*02							tgtgcgagaaaaggggtggatacagctatggtgtactactttgactactgg	CARKGVDTAMVYYFDYW																					1415	100											240	100							1	288					297	313											316	363											72	95	147	170	285	329	1	71	96	146	171	284	330	363																					51	17							0	0	0			2											2						IGHV3	IGHV3-23, or IGHV3-23D	IGHJ4	IGHJ4	IGHD5	IGHD5-18	2019-05-03T03:06:19	2022-11-15T01:01:58.394994
SRR5408027.602450 602450 length=264	aggtgcagctgcaggagtcgggcccaggactggtgaagccttcggagaccctgtccctcacctgcactgtctctggtggctccgtcagtagtggtagttactactggagctggatccggcagcccgccgggaagggactggagtggattgggtatatctattacagtgggagcaccaactacaacccctccctcaagagtcgagtcaccatatcagtagacacgtccaagaaccagttctccctgaagctgagctctgtgaccgctgcggacacggccgtgtattactgtgcgagaacgatcggtggcggggcagatacagctatggtttactactttgactactggggccagggaaccctggtcaccgtctcctcagggagt			F	T				IGH	IGHV4-61*01	IGHD5-18*01		IGHJ4*02							tgtgcgagaacgatcggtggcggggcagatacagctatggtttactactttgactactgg	CARTIGGGADTAMVYYFDYW																					1418	98.97											240	100							1	296					315	329											331	378											75	104	156	176	291	344	1	74	105	155	177	290	345	378																					60	20							0	0	0			1											3						IGHV4	IGHV4-61	IGHJ4	IGHJ4	IGHD5	IGHD5-18	2019-05-03T02:49:40	2022-11-15T00:36:18.350847
SRR5408027.618915 618915 length=217	aggtgcagctgcaggagtcgggcccaggactggtgaagccttcggagaccctgtccctcacctgcactgtctctggtggctccgtcagtagtggtagttactactggagctggatccggcagcccgccgggaagggactggagtggattgggtatatctattacagtgggagcaccaactacaacccctccctcaagagtcgagtcaccatatcagtagacacgtccaagaaccaggtctccctgaagctgagctctgtgaccgcggcggacacggccgtgtattactgtgcgagaacgatcgggggcggggcagatacagctatggtttactactttgactactggggccagggaaccctggtcaccgtctcctcagggagt			F	T				IGH	IGHV4-61*01	IGHD5-18*01		IGHJ4*02							tgtgcgagaacgatcgggggcggggcagatacagctatggtttactactttgactactgg	CARTIGGGADTAMVYYFDYW																					1400	98.28											240	100							1	296					315	329											331	378											75	104	156	176	291	344	1	74	105	155	177	290	345	378																					60	20							0	0	0			1											3						IGHV4	IGHV4-61	IGHJ4	IGHJ4	IGHD5	IGHD5-18	2019-05-03T02:49:40	2022-11-15T00:36:30.416470
SRR5408027.676516 676516 length=236	aggtgcagctgcaggagtcgggcccaggactggtgaagccttcggagaccctgtccctcacctgcactgtctctggtggctccgtcagtagtggtaattactactggacctggctccggcagcccgccgggaagggactgcagtggattgggtatatctattacagtgggagcaccaactacaacccctccctcaagagtcgagtcaccatatcagtagacacgtccaagaaccagttctccctgaagctgagctctgtgaccgctgcggacacggccgtgtattactgtgcgagaacgatcggtggcggggcagatacagctatggtttactactttgactactggggccagggaaccctggtcaccgtctcctcagggagt			F	T				IGH	IGHV4-61*01	IGHD5-18*01		IGHJ4*02							tgtgcgagaacgatcggtggcggggcagatacagctatggtttactactttgactactgg	CARTIGGGADTAMVYYFDYW																					1382	97.59											240	100							1	296					315	329											331	378											75	104	156	176	291	344	1	74	105	155	177	290	345	378																					60	20							0	0	0			1											3						IGHV4	IGHV4-61	IGHJ4	IGHJ4	IGHD5	IGHD5-18	2019-05-03T02:49:40	2022-11-15T00:37:07.067839
SRR5408027.724965 724965 length=290	aggtgcagctgcaggagtcgggcccaggactggtgaagccttcggagaccctgtccctcacctgcactgtctctggtggctccgtcagtagtggtagttactactggagctggatccggcagcccgccgggaagggactggagtggattgggtatatctattacagtgggagcaccaactacaacccctccctccagagtcgagtcaccatatcagtagacacgtccaagaaccagttctccctgaagctgagctctgtgaccgctgcggacacggccgtgtattactgtgcgagaacgatcggtggcggggcagatacagctatggtttactactttgactactggggccagggaaccctggtcaccgtctcctcagggagt			F	T				IGH	IGHV4-61*01	IGHD5-18*01		IGHJ4*02							tgtgcgagaacgatcggtggcggggcagatacagctatggtttactactttgactactgg	CARTIGGGADTAMVYYFDYW																					1409	98.62											240	100							1	296					315	329											331	378											75	104	156	176	291	344	1	74	105	155	177	290	345	378																					60	20							0	0	0			1											3						IGHV4	IGHV4-61	IGHJ4	IGHJ4	IGHD5	IGHD5-18	2019-05-03T02:49:40	2022-11-15T00:37:36.505558
SRR5408024.877481 877481 length=287	tgcagctgttggagtctgggggaggcttggtacagcctggggggtccctgagactctcctgtgcagcctctggattcacctttagcagctatgccatgagctgggtccgccaggctccagggaaggggctggagtgggtctcagctattagtggtagtggtggtagcacatactacgcagactccgtgaagggccggttcaccatctccagagacaattccaagaacacgctgtatctgcaaatgaacagcctgagagccgaggacacggccgtatattactgtgcgaaagtggatacagctatggtttactactttgactactggggccagggaaccctggtcaccgtctcctcagggagt			F	T				IGH	IGHV3-23D*01, or IGHV3-23*01	IGHD5-18*01		IGHJ4*02							tgtgcgaaagtggatacagctatggtttactactttgactactgg	CAKVDTAMVYYFDYW																					1415	100											240	100							1	291					292	308											310	357											72	95	147	170	285	323	1	71	96	146	171	284	324	357																					45	15							0	0	0			1											6						IGHV3	IGHV3-23D, or IGHV3-23	IGHJ4	IGHJ4	IGHD5	IGHD5-18	2019-05-03T02:17:06	2022-11-14T23:35:00.514432
SRR5408024.882740 882740 length=254	tgcagctgttggagtctgggggaggcttggtacagcctggggggtccctgagactctcctgtgcagcctctggattcacctttagcagctatgccatgagctgggtccgccaggctccagggaaggggctggagtgggtctcagctattagtggtagtggtggtagcacatactacgcagactccgtgaagggccggttcaccatctccagagacaattccaagaacacgctgtatctgcaaatgaacagcctgagagccgaggacacggccgtatattactgtgcgaaagtggatacagctatggtttactactttgactactggggccagggaaccctggtcaccgtctcctcagggagt			F	T				IGH	IGHV3-23D*01, or IGHV3-23*01	IGHD5-18*01		IGHJ4*02							tgtgcgaaagtggatacagctatggtttactactttgactactgg	CAKVDTAMVYYFDYW																					1415	100											240	100							1	291					292	308											310	357											72	95	147	170	285	323	1	71	96	146	171	284	324	357																					45	15							0	0	0			1											6						IGHV3	IGHV3-23D, or IGHV3-23	IGHJ4	IGHJ4	IGHD5	IGHD5-18	2019-05-03T02:17:06	2022-11-14T23:35:05.400458
SRR5408024.897696 897696 length=255	tgcagctgttggagtctgggggaggcttggtacagcctggggggtccctgagactctcctgtgcagcctctggattcacctttagcagctatgccatgagctgggtccgccaggctccagggaaggggctggagtgggtctcagctattagtggtagtggtggtagcacatactacgcagactccgtgaagggccggttcaccatctccagagacaattccaagaacacgctgtatctgcaaatgaacagcctgagagccgaggacacggccgtatattactgtgcgaaagtggatacagctatggtttactactttgactactggggccagggaaccctggtcaccgtctcctcagggagt			F	T				IGH	IGHV3-23D*01, or IGHV3-23*01	IGHD5-18*01		IGHJ4*02							tgtgcgaaagtggatacagctatggtttactactttgactactgg	CAKVDTAMVYYFDYW																					1415	100											240	100							1	291					292	308											310	357											72	95	147	170	285	323	1	71	96	146	171	284	324	357																					45	15							0	0	0			1											6						IGHV3	IGHV3-23D, or IGHV3-23	IGHJ4	IGHJ4	IGHD5	IGHD5-18	2019-05-03T02:17:06	2022-11-14T23:35:18.664571
SRR5408024.898886 898886 length=211	gtgcagctgttggagtctgggggaggcttggtacagcctggggggtccctgagactctcctgtgcagcctctggattcacctttagcagctatgccatgagctgggtccgccaggctccagggaaggggctggagtgggtctcagctattagtggtagtggtggtagcacatactacgcagactccgtgaagggccggttcaccatctccagagacaattccaagaacacgctgtatctgcaaatgaacagcctgagagccgaggacacggccgtatattactgtgcgaaagtggatacagctatggtttactactttgactactggggccagggaaccctggtcaccgtctcctcagggagt			F	T				IGH	IGHV3-23D*01, or IGHV3-23*01	IGHD5-18*01		IGHJ4*02							tgtgcgaaagtggatacagctatggtttactactttgactactgg	CAKVDTAMVYYFDYW																					1420	100											240	100							1	292					293	309											311	358											73	96	148	171	286	324	1	72	97	147	172	285	325	358																					45	15							0	0	0			1											6						IGHV3	IGHV3-23D, or IGHV3-23	IGHJ4	IGHJ4	IGHD5	IGHD5-18	2019-05-03T02:17:06	2022-11-14T23:35:19.406475
SRR5408024.907981 907981 length=230	tgcagctgttggagtctgggggaggcttggtacagcctggggggtccctgagactctcctgtgcagcctctggattcacctttagcagctatgccatgagctgggtccgccaggctccagggaaggggctggagtgggtctcagctattagtggtagtggtggtagcacatactacgcagactccgtgaagggccggttcaccatctccagagacaattccaagaacacgctgtatctgcaaatgaacagcctgagagccgaggacacggccgtatattactgtgcgaaagtggatacagctatggtttactactttgactactggggccagggaaccctggtcaccgtctcctcagggagt			F	T				IGH	IGHV3-23D*01, or IGHV3-23*01	IGHD5-18*01		IGHJ4*02							tgtgcgaaagtggatacagctatggtttactactttgactactgg	CAKVDTAMVYYFDYW																					1415	100											240	100							1	291					292	308											310	357											72	95	147	170	285	323	1	71	96	146	171	284	324	357																					45	15							0	0	0			1											6						IGHV3	IGHV3-23D, or IGHV3-23	IGHJ4	IGHJ4	IGHD5	IGHD5-18	2019-05-03T02:17:06	2022-11-14T23:35:27.943362
SRR5408024.921126 921126 length=260	tgcagctgttggagtctgggggaggcttggtacagcctggggggtccctgagactctcctgtgcagcctctggattcacctttagcagctatgccatgagctgggtccgccaggctccagggaaggggctggagtgggtctcagctattagtggtagtggtggtagcacatactacgcagactccgtgaagggccggttcaccatctccagagacaattccaagaacacgctgtatctgcaaatgaacagcctgagagccgaggacacggccgtatattactgtgcgaaagtggatacagctatggtttactactttgactactggggccagggaaccctggtcaccgtctcctcagggagt			F	T				IGH	IGHV3-23D*01, or IGHV3-23*01	IGHD5-18*01		IGHJ4*02							tgtgcgaaagtggatacagctatggtttactactttgactactgg	CAKVDTAMVYYFDYW																					1415	100											240	100							1	291					292	308											310	357											72	95	147	170	285	323	1	71	96	146	171	284	324	357																					45	15							0	0	0			1											6						IGHV3	IGHV3-23D, or IGHV3-23	IGHJ4	IGHJ4	IGHD5	IGHD5-18	2019-05-03T02:17:06	2022-11-14T23:35:39.343047
SRR5408024.922231 922231 length=228	tgcagctgttggagtctgggggaggcttggtacagcctggggggtccctgagactctcctgtgcagcctctggattcacctttagcagctatgccatgagctgggtccgccaggctccagggaaggggctggagtgggtctcagctattagtggtagtggtggtagcacatactacgcagactccgtgaagggccggttcaccatctccagagacaattccaagaacacgctgtatctgcaaatgaacagcctgagagccgaggacacggccgtatattactgtgcgaaagtggatacagctatggtttactactttgactactggggccagggaaccctggtcaccgtctcctcagggagt			F	T				IGH	IGHV3-23D*01, or IGHV3-23*01	IGHD5-18*01		IGHJ4*02							tgtgcgaaagtggatacagctatggtttactactttgactactgg	CAKVDTAMVYYFDYW																					1415	100											240	100							1	291					292	308											310	357											72	95	147	170	285	323	1	71	96	146	171	284	324	357																					45	15							0	0	0			1											6						IGHV3	IGHV3-23D, or IGHV3-23	IGHJ4	IGHJ4	IGHD5	IGHD5-18	2019-05-03T02:17:06	2022-11-14T23:35:39.943633
SRR5408024.926241 926241 length=255	tgcagctgttggagtctgggggaggcttggtacagcctggggggtccctgagactctcctgtgcagcctctggattcacctttagcagctatgccatgagctgggtccgccaggctccagggaaggggctggagtgggtctcagctattagtggtagtggtggtagcacatactacgcagactccgtgaagggccggttcaccatctccagagacaattccaagaacacgctgtatctgcaaatgaacagcctgagagccgaggacacggccgtatattactgtgcgaaagtggatacagctatggtttactactttgactactggggccagggaaccctggtcaccgtctcctcagggagt			F	T				IGH	IGHV3-23D*01, or IGHV3-23*01	IGHD5-18*01		IGHJ4*02							tgtgcgaaagtggatacagctatggtttactactttgactactgg	CAKVDTAMVYYFDYW																					1415	100											240	100							1	291					292	308											310	357											72	95	147	170	285	323	1	71	96	146	171	284	324	357																					45	15							0	0	0			1											6						IGHV3	IGHV3-23D, or IGHV3-23	IGHJ4	IGHJ4	IGHD5	IGHD5-18	2019-05-03T02:17:06	2022-11-14T23:35:43.797208
SRR5408024.939280 939280 length=287	tgcagctgttggagtctgggggaggcttggtacagcctggggggtccctgagactctcctgtgcagcctctggattcacctttagcagctatgccatgagctgggtccgccaggctccagggaaggggctggagtgggtctcagctattagtggtagtggtggtagcacatactacgcagactccgtgaagggccggttcaccatctccagagacaattccaagaacacgctgtatctgcaaatgaacagcctgagagccgaggacacggccgtatattactgtgcgaaagtggatacagctatggtttactactttgactactggggccagggaaccctggtcaccgtctcctcagggagt			F	T				IGH	IGHV3-23D*01, or IGHV3-23*01	IGHD5-18*01		IGHJ4*02							tgtgcgaaagtggatacagctatggtttactactttgactactgg	CAKVDTAMVYYFDYW																					1415	100											240	100							1	291					292	308											310	357											72	95	147	170	285	323	1	71	96	146	171	284	324	357																					45	15							0	0	0			1											6						IGHV3	IGHV3-23D, or IGHV3-23	IGHJ4	IGHJ4	IGHD5	IGHD5-18	2019-05-03T02:17:06	2022-11-14T23:35:53.356166
SRR5408024.945774 945774 length=254	tgcagctgttggagtctgggggaggcttggtacagcctggggggtccctgagactctcctgtgcagcctctggattcacctttagcagctatgccatgagctgggtccgccaggctccagggaaggggctggagtgggtctcagctattagtggtagtggtggtagcacatactacgcagactccgtgaagggccggttcaccatctccagagacaattccaagaacacgctgtatctgcaaatgaacagcctgagagccgaggacacggccgtatattactgtgcgaaagtggatacagctatggtttactactttgactactggggccagggaaccctggtcaccgtctcctcagggagt			F	T				IGH	IGHV3-23D*01, or IGHV3-23*01	IGHD5-18*01		IGHJ4*02							tgtgcgaaagtggatacagctatggtttactactttgactactgg	CAKVDTAMVYYFDYW																					1415	100											240	100							1	291					292	308											310	357											72	95	147	170	285	323	1	71	96	146	171	284	324	357																					45	15							0	0	0			1											6						IGHV3	IGHV3-23D, or IGHV3-23	IGHJ4	IGHJ4	IGHD5	IGHD5-18	2019-05-03T02:17:06	2022-11-14T23:35:58.866900
SRR5408024.949313 949313 length=287	tgcagctgttggagtctgggggaggcttggtacagcctggggggtccctgagactctcctgtgcagcctctggattcacctttagcagctatgccatgagctgggtccgccaggctccagggaaggggctggaatgggtctcagctattagtggtagtggtggtagcacatactacgcagactccgtgaagggccggttcaccatctccagagacaattccaagaacacgctgtatctgcaaatgaacagcctgagagccgaggacacggccgtatattactgtgcgaaagtggatacagctatggtttactactttgactactggggccagggaaccctggtcaccgtctcctcagggagt			F	T				IGH	IGHV3-23D*01, or IGHV3-23*01	IGHD5-18*01		IGHJ4*02							tgtgcgaaagtggatacagctatggtttactactttgactactgg	CAKVDTAMVYYFDYW																					1406	99.65											240	100							1	291					292	308											310	357											72	95	147	170	285	323	1	71	96	146	171	284	324	357																					45	15							0	0	0			1											6						IGHV3	IGHV3-23D, or IGHV3-23	IGHJ4	IGHJ4	IGHD5	IGHD5-18	2019-05-03T02:17:06	2022-11-14T23:36:01.065687
SRR5408024.957755 957755 length=259	tgcagctgttggagtctgggggaggcttggtacagcctggggggtccctgagactctcctgtgcagcctctggattcacctttagcagctatgccatgagctgggtccgccaggctccagggaaggggctggagtgggtctcagctattagtggtagtggtggtagcacatactacgcagactccgtgaagggccggttcaccatctccagagacaattccaagaacacgctgtatctgcaaatgaacagcctgagagccgaggacacggccgtatattactgtgcgaaagtggatacagctatggtttactactttgactactggggccagggaaccctggtcaccgtctcctcagggagt			F	T				IGH	IGHV3-23D*01, or IGHV3-23*01	IGHD5-18*01		IGHJ4*02							tgtgcgaaagtggatacagctatggtttactactttgactactgg	CAKVDTAMVYYFDYW																					1415	100											240	100							1	291					292	308											310	357											72	95	147	170	285	323	1	71	96	146	171	284	324	357																					45	15							0	0	0			1											6						IGHV3	IGHV3-23D, or IGHV3-23	IGHJ4	IGHJ4	IGHD5	IGHD5-18	2019-05-03T02:17:06	2022-11-14T23:36:07.764054
SRR5408024.975454 975454 length=255	tgcagctgttggagtctgggggaggcttggtacagcctggggggtccctgagactctcctgtgcagcctctggattcacctttagcagctatgccatgagctgggtccgccaggctccagggaaggggctggagtgggtctcagctattagtggtagtggtggtagcacatactacgcagactccgtgaagggccggttcaccatctccagagacaattccaagaacacgctgtatctgcaaatgaacagcctgagagccgaggacacggccgtatattactgtgcgaaagtggatacagctatggtttactactttgactactggggccagggaaccctggtcaccgtctcctcagggagt			F	T				IGH	IGHV3-23D*01, or IGHV3-23*01	IGHD5-18*01		IGHJ4*02							tgtgcgaaagtggatacagctatggtttactactttgactactgg	CAKVDTAMVYYFDYW																					1415	100											240	100							1	291					292	308											310	357											72	95	147	170	285	323	1	71	96	146	171	284	324	357																					45	15							0	0	0			1											6						IGHV3	IGHV3-23D, or IGHV3-23	IGHJ4	IGHJ4	IGHD5	IGHD5-18	2019-05-03T02:17:06	2022-11-14T23:36:21.588315
SRR5408024.988157 988157 length=287	tgcagctggtggagtctgggggaggcctggtcaagcctggggggtccctgagactctcctgtgcagcctctggattcacctttgatgattatgccatgcactgggtccggcaagctccagggaagggcctggagtgggtctcaggtattagttggaatagtggtagcataggctatgcggactctgtgaagggccgattcaccatctccagagacaacgccaagaacacgctgtatctgcaaatgaacagcctgagagccgaggacacggccgtatattactgtgcgaaagtggatacagctatggtttactactttgactactggggccagggaaccctggtcaccgtctcctcagggagt			F	T				IGH	IGHV3-9*01	IGHD5-18*01		IGHJ4*02							tgtgcgaaagtggatacagctatggtttactactttgactactgg	CAKVDTAMVYYFDYW																					1316	96.13											240	100							1	291					292	308											310	357											72	95	147	170	285	323	1	71	96	146	171	284	324	357																					45	15							0	0	0			1											6						IGHV3	IGHV3-9	IGHJ4	IGHJ4	IGHD5	IGHD5-18	2019-05-03T02:17:06	2022-11-14T23:36:30.672237
SRR5408024.998980 998980 length=247	tgcagctggtggagtctgggggaggcttggtccagcctggggggtccctgagactctcctgtgcagcctctggattcacctttagtagctattggatgagctgggtccgccaggctccagggaaggggctggagtgggtggccaacataaagcaagatggaagtgagaaatactatgtggactctgtgaagggccgattcaccatctccagagacaattccaagaacacgctgtatctgcaaatgaacagcctgagagccgaggacacggccgtatattactgtgcgaaagtggatacagctatggtttactactttgactactggggccagggaaccctggtcaccgtctcctcagggagt			F	T				IGH	IGHV3-7*03	IGHD5-18*01		IGHJ4*02							tgtgcgaaagtggatacagctatggtttactactttgactactgg	CAKVDTAMVYYFDYW																					1370	98.24											240	100							1	291					292	308											310	357											72	95	147	170	285	323	1	71	96	146	171	284	324	357																					45	15							0	0	0			1											6						IGHV3	IGHV3-7	IGHJ4	IGHJ4	IGHD5	IGHD5-18	2019-05-03T02:17:06	2022-11-14T23:36:38.521587

### Sheet: roche
sequence_id	sequence	quality	sequence_aa	rev_comp	productive	vj_in_frame	stop_codon	complete_vdj	locus	v_call	d_call	d2_call	j_call	c_call	sequence_alignment	quality_alignment	sequence_alignment_aa	germline_alignment	germline_alignment_aa	junction	junction_aa	np1	np1_aa	np2	np2_aa	np3	np3_aa	cdr1	cdr1_aa	cdr2	cdr2_aa	cdr3	cdr3_aa	fwr1	fwr1_aa	fwr2	fwr2_aa	fwr3	fwr3_aa	fwr4	fwr4_aa	v_score	v_identity	v_support	v_cigar	d_score	d_identity	d_support	d_cigar	d2_score	d2_identity	d2_support	d2_cigar	j_score	j_identity	j_support	j_cigar	c_score	c_identity	c_support	c_cigar	v_sequence_start	v_sequence_end	v_germline_start	v_germline_end	v_alignment_start	v_alignment_end	d_sequence_start	d_sequence_end	d_germline_start	d_germline_end	d_alignment_start	d_alignment_end	d2_sequence_start	d2_sequence_end	d2_germline_start	d2_germline_end	d2_alignment_start	d2_alignment_end	j_sequence_start	j_sequence_end	j_germline_start	j_germline_end	j_alignment_start	j_alignment_end	c_sequence_start	c_sequence_end	c_germline_start	c_germline_end	c_alignment_start	c_alignment_end	cdr1_start	cdr1_end	cdr2_start	cdr2_end	cdr3_start	cdr3_end	fwr1_start	fwr1_end	fwr2_start	fwr2_end	fwr3_start	fwr3_end	fwr4_start	fwr4_end	v_sequence_alignment	v_sequence_alignment_aa	d_sequence_alignment	d_sequence_alignment_aa	d2_sequence_alignment	d2_sequence_alignment_aa	j_sequence_alignment	j_sequence_alignment_aa	c_sequence_alignment	c_sequence_alignment_aa	v_germline_alignment	v_germline_alignment_aa	d_germline_alignment	d_germline_alignment_aa	d2_germline_alignment	d2_germline_alignment_aa	j_germline_alignment	j_germline_alignment_aa	c_germline_alignment	c_germline_alignment_aa	junction_length	junction_aa_length	np1_length	np2_length	np3_length	n1_length	n2_length	n3_length	p3v_length	p5d_length	p3d_length	p5d2_length	p3d2_length	p5j_length	v_frameshift	j_frameshift	d_frame	d2_frame	consensus_count	duplicate_count	umi_count	cell_id	clone_id	rearrangement_id	repertoire_id	sample_processing_id	data_processing_id	germline_database	rearrangement_set_id	adc_annotation_sequence_id	v_subgroup	v_gene	j_subgroup	j_gene	d_subgroup	d_gene	adc_annotation_clone_id	adc_annotation_cell_id
62d638f83ae17138aeba84d5				F	T				IGH	IGHV3-11			IGHJ4							TGTGCGAGAGATCGCGTGGATACAGCTATGGTCTACTACTTTGACTACTGG	CARDRVDTAMVYYFDYW																																																																																																										17																							62d1842db492a282420cdecb	HC_COV_080_01_cd4neg_trb_igh_trd_2_LibPool26_IGH	62d1842db492a282420cdecb				IGHV3	IGHV3-11	IGHJ4	IGHJ4
62d61917b8db1bbe0cea20ca				F	T				IGH	IGHV3-11			IGHJ4							TGTGCGAGAGATACGGATACAGCTATGGTGTACTACTTTGACTACTGG	CARDTDTAMVYYFDYW																																																																																																										16																							62d1844cb492a282420cdf25	p001n07_cd4neg_trb_igh_trd_1_LibPool20_IGH	62d1844cb492a282420cdf25				IGHV3	IGHV3-11	IGHJ4	IGHJ4
62d60598f16cb0fe530d64e4				F	T				IGH	IGHV4-39			IGHJ4							TGTGCGAGAAAGGTGGATACAGCTATGGTTTACTACTTTGACTACTGG	CARKVDTAMVYYFDYW																																																																																																										16																							62d1846bb492a282420cdf7c	p018n02_cd4neg_trb_igh_trd_4_LibPool14_IGH	62d1846bb492a282420cdf7c				IGHV4	IGHV4-39	IGHJ4	IGHJ4
62d60598f16cb0fe530d7168				F	T				IGH	IGHV4-39			IGHJ4							TGTGCGAGAAAGGTGGATACAGCTATGGTTTACTACTTCGACTACTGG	CARKVDTAMVYYFDYW																																																																																																										16																							62d1846bb492a282420cdf7c	p018n02_cd4neg_trb_igh_trd_4_LibPool14_IGH	62d1846bb492a282420cdf7c				IGHV4	IGHV4-39	IGHJ4	IGHJ4
62d60598f16cb0fe530d71cf				F	T				IGH	IGHV4-39			IGHJ4							TGTGCGAGAAAGGTGGATACAGCTATGGTTTACTACTTTGACTACTGG	CARKVDTAMVYYFDYW																																																																																																										16																							62d1846bb492a282420cdf7c	p018n02_cd4neg_trb_igh_trd_4_LibPool14_IGH	62d1846bb492a282420cdf7c				IGHV4	IGHV4-39	IGHJ4	IGHJ4
62d5ddf82c2201279c56f1dd				F	T				IGH	IGHV4-59			IGHJ4							TGTGCGAGAGAGGGCGGGCTGGAATCGGATACAGCTATGGTGTACTACTTTGACTACTGG	CAREGGLESDTAMVYYFDYW																																																																																																										20																							62d18477b492a282420cdfa0	p021n03_cd4neg_trb_igh_trd_3_LibPool2_IGH	62d18477b492a282420cdfa0				IGHV4	IGHV4-59	IGHJ4	IGHJ4
62d5ddf82c2201279c56f83f				F	T				IGH	IGHV4-59			IGHJ4							TGTGCGAGAGAGGGCGGGCTGGAATCGGATACAGCTATGGTGTACTACTTTGACTACTGG	CAREGGLESDTAMVYYFDYW																																																																																																										20																							62d18477b492a282420cdfa0	p021n03_cd4neg_trb_igh_trd_3_LibPool2_IGH	62d18477b492a282420cdfa0				IGHV4	IGHV4-59	IGHJ4	IGHJ4
62d5ddf82c2201279c570699				F	T				IGH	IGHV4-59			IGHJ4							TGTGCGAGAGAGGGCGGGCTGGAATCGGATACAGCTATGGTGTACTACTTTGACTACTGG	CAREGGLESDTAMVYYFDYW																																																																																																										20																							62d18477b492a282420cdfa0	p021n03_cd4neg_trb_igh_trd_3_LibPool2_IGH	62d18477b492a282420cdfa0				IGHV4	IGHV4-59	IGHJ4	IGHJ4
62d5ddf82c2201279c571260				F	T				IGH	IGHV4-59			IGHJ4							TGTGCGAGAGAGGGCGGGCTGGAATCGGATACAGCTATGGTGTACTACTTTGACTACTGG	CAREGGLESDTAMVYYFDYW																																																																																																										20																							62d18477b492a282420cdfa0	p021n03_cd4neg_trb_igh_trd_3_LibPool2_IGH	62d18477b492a282420cdfa0				IGHV4	IGHV4-59	IGHJ4	IGHJ4
62d5df3e93e06f3eef52b792				F	T				IGH	IGHV5-10-1			IGHJ4							TGTGCGAGACCCAGGGACGTGGATACAGCTATGGTTTACTACTTTGACTACTGG	CARPRDVDTAMVYYFDYW																																																																																																										18																							62d18486b492a282420cdfca	p040n02_cd4neg_trb_igh_trd_3_LibPool2_IGH	62d18486b492a282420cdfca				IGHV5	IGHV5-10-1	IGHJ4	IGHJ4
62d5d68d3a3796677fe5a026				F	T				IGH	IGHV3-23			IGHJ4							TGTGCGAAAGAATTCGGGGATACAGCTATGGTTTACTACTTTGACTACTGG	CAKEFGDTAMVYYFDYW																																																																																																										17																							62d184a9b492a282420ce030	p047n01_cd4neg_trb_igh_trd_3_LibPool10_IGH	62d184a9b492a282420ce030				IGHV3	IGHV3-23	IGHJ4	IGHJ4
62d5d68d3a3796677fe5b9bb				F	T				IGH	IGHV3-23			IGHJ4							TGTGCGAAAGAATTCGGGGATACAGCTATGGTTTATTACTTTGACTACTGG	CAKEFGDTAMVYYFDYW																																																																																																										17																							62d184a9b492a282420ce030	p047n01_cd4neg_trb_igh_trd_3_LibPool10_IGH	62d184a9b492a282420ce030				IGHV3	IGHV3-23	IGHJ4	IGHJ4
62d5d71ac252b5199c3137de				F	T				IGH	IGHV3-15			IGHJ4							TGTACCACAGATACAGCTATGGTTTACTACTTTGACTACTGG	CTTDTAMVYYFDYW																																																																																																										14																							62d184c9b492a282420ce08c	p053n01_cd4neg_trb_igh_trd_1_LibPool10_IGH	62d184c9b492a282420ce08c				IGHV3	IGHV3-15	IGHJ4	IGHJ4
62d5d71ac252b5199c313f23				F	T				IGH	IGHV4-34			IGHJ4							TGTGCGAGAGGCCGTAACGTGGATACAGCTATGGTATACTACTTTGACTACTGG	CARGRNVDTAMVYYFDYW																																																																																																										18																							62d184c9b492a282420ce08c	p053n01_cd4neg_trb_igh_trd_1_LibPool10_IGH	62d184c9b492a282420ce08c				IGHV4	IGHV4-34	IGHJ4	IGHJ4
62d5d71ac252b5199c31496d				F	T				IGH	IGHV3-15			IGHJ4							TGTACCACAGATACAGCTATGGTTTACTACTTTGACTACTGG	CTTDTAMVYYFDYW																																																																																																										14																							62d184c9b492a282420ce08c	p053n01_cd4neg_trb_igh_trd_1_LibPool10_IGH	62d184c9b492a282420ce08c				IGHV3	IGHV3-15	IGHJ4	IGHJ4
62d5d71ac252b5199c314fa6				F	T				IGH	IGHV3-15			IGHJ4							TGTACCACAGATACAGCTATGGTTTACTACTTTGACTACTGG	CTTDTAMVYYFDYW																																																																																																										14																							62d184c9b492a282420ce08c	p053n01_cd4neg_trb_igh_trd_1_LibPool10_IGH	62d184c9b492a282420ce08c				IGHV3	IGHV3-15	IGHJ4	IGHJ4
62d5d71ac252b5199c315108				F	T				IGH	IGHV3-15			IGHJ4							TGGACCACAGATACCGCTATGGTTTACTACTTTGACTACTGG	WTTDTAMVYYFDYW																																																																																																										14																							62d184c9b492a282420ce08c	p053n01_cd4neg_trb_igh_trd_1_LibPool10_IGH	62d184c9b492a282420ce08c				IGHV3	IGHV3-15	IGHJ4	IGHJ4
62d5d71ac252b5199c31519c				F	T				IGH	IGHV3-15			IGHJ4							TGTACTCCAGATACAGCTATGGTTTACTACTTTGACTACTGG	CTPDTAMVYYFDYW																																																																																																										14																							62d184c9b492a282420ce08c	p053n01_cd4neg_trb_igh_trd_1_LibPool10_IGH	62d184c9b492a282420ce08c				IGHV3	IGHV3-15	IGHJ4	IGHJ4
62d5d71ac252b5199c315aa8				F	T				IGH	IGHV4-34			IGHJ4							TGTACGAGAGGCCGTAACGTGGACACAGCTATGGTATACTACTTTGACTACTGG	CTRGRNVDTAMVYYFDYW																																																																																																										18																							62d184c9b492a282420ce08c	p053n01_cd4neg_trb_igh_trd_1_LibPool10_IGH	62d184c9b492a282420ce08c				IGHV4	IGHV4-34	IGHJ4	IGHJ4
62d5d74bce2f9132c7c14751				F	T				IGH	IGHV4-4			IGHJ4							TGTGCGAGATTTCTATTGGATACAGCTATGGTATACTACTTTGACTACTGG	CARFLLDTAMVYYFDYW																																																																																																										17																							62d184cab492a282420ce08f	p053n01_cd4neg_trb_igh_trd_2_LibPool10_IGH	62d184cab492a282420ce08f				IGHV4	IGHV4-4	IGHJ4	IGHJ4
62d5d74bce2f9132c7c16407				F	T				IGH	IGHV4-4			IGHJ4							TGTGCGAGATTTCTATTGGATACAGCTATGGTATACTACTTTGACTACTGG	CARFLLDTAMVYYFDYW																																																																																																										17																							62d184cab492a282420ce08f	p053n01_cd4neg_trb_igh_trd_2_LibPool10_IGH	62d184cab492a282420ce08f				IGHV4	IGHV4-4	IGHJ4	IGHJ4
62d5d8aa9549c95466167199				F	T				IGH	IGHV3-23			IGHJ4							TGTGCGAAAGATCGGGATACAGCTATGGTATACTACTTTGACTACTGG	CAKDRDTAMVYYFDYW																																																																																																										16																							62d184d1b492a282420ce0a3	p053n02_cd4neg_trb_igh_trd_4_LibPool10_IGH	62d184d1b492a282420ce0a3				IGHV3	IGHV3-23	IGHJ4	IGHJ4
62d5d8aa9549c9546616b105				F	T				IGH	IGHV3-23			IGHJ4							TGTGCGAAAGATATGGATACAGCTATGGTATACTACTTTGACTACTGG	CAKDMDTAMVYYFDYW																																																																																																										16																							62d184d1b492a282420ce0a3	p053n02_cd4neg_trb_igh_trd_4_LibPool10_IGH	62d184d1b492a282420ce0a3				IGHV3	IGHV3-23	IGHJ4	IGHJ4
62d5eeefbf78f51d1c6e9d0b				F	T				IGH	IGHV5-10-1			IGHJ4							TGTGCGAGACCGGCCGGGGATACAGCTATGGTCTACTACTTTGACTACTGG	CARPAGDTAMVYYFDYW																																																																																																										17																							62d184d3b492a282420ce0a8	p054n01_cd4neg_trb_igh_trd_1_LibPool6_IGH	62d184d3b492a282420ce0a8				IGHV5	IGHV5-10-1	IGHJ4	IGHJ4
62d5ef8a6b03a8d5a565db7d				F	T				IGH	IGHV1-69D			IGHJ4							TGTGCGAGAGGTGCAGCGGAGGATACAGCTATGGTCTACTACTTTGACTACTGG	CARGAAEDTAMVYYFDYW																																																																																																										18																							62d184d5b492a282420ce0ae	p054n01_cd4neg_trb_igh_trd_3_LibPool6_IGH	62d184d5b492a282420ce0ae				IGHV1	IGHV1-69D	IGHJ4	IGHJ4
62d605ff42115558c2814424				F	T				IGH	IGHV3-23			IGHJ4							TGTGCGAAAGATGTCGATACAGCTATGGTTTACTACTTTGACTACTGG	CAKDVDTAMVYYFDYW																																																																																																										16																							62d18502b492a282420ce12e	p061n02_cd4neg_trb_igh_trd_1_LibPool14_IGH	62d18502b492a282420ce12e				IGHV3	IGHV3-23	IGHJ4	IGHJ4
62d632866e36baeb4d2d7d65				F	T				IGH	IGHV3-7			IGHJ4							TGTGCGAGAGAGTCGTGGTGGGTGGATACAGCTATGGTCTACTACTTTGACTACTGG	CARESWWVDTAMVYYFDYW																																																																																																										19																							62d18512b492a282420ce15b	p062n03_cd4neg_trb_igh_trd_2_LibPool22_IGH	62d18512b492a282420ce15b				IGHV3	IGHV3-7	IGHJ4	IGHJ4
62d5c5e80634cf1e3fed52ff				F	T				IGH	IGHV3-43			IGHJ4							TGTGCAAAAGATATGAAGGGGGGGGATACAGCTATGGTTTACTACTTTGACTACTGG	CAKDMKGGDTAMVYYFDYW																																																																																																										19																							62d18535b492a282420ce1c0	p069n01_cd4neg_trb_igh_trd_3_LibPool15_IGH	62d18535b492a282420ce1c0				IGHV3	IGHV3-43	IGHJ4	IGHJ4
62d5f1dade3d33c0a2e15a41				F	T				IGH	IGHV3-23			IGHJ4							TGTGCGAAAGATCGGGCCTACGTGGATACAGCTATGGTCTACTACTTTGACTACTGG	CAKDRAYVDTAMVYYFDYW																																																																																																										19																							62d18549b492a282420ce1f8	p073n03_cd4neg_trb_igh_trd_3_LibPool6_IGH	62d18549b492a282420ce1f8				IGHV3	IGHV3-23	IGHJ4	IGHJ4
62d5f1dbde3d33c0a2e173c8				F	T				IGH	IGHV3-23			IGHJ4							TGTGCGAAAGATCGGGCCTACGTGGATACAGCTATGGTCTACTACTTTGACTACTGG	CAKDRAYVDTAMVYYFDYW																																																																																																										19																							62d18549b492a282420ce1f8	p073n03_cd4neg_trb_igh_trd_3_LibPool6_IGH	62d18549b492a282420ce1f8				IGHV3	IGHV3-23	IGHJ4	IGHJ4
62d5baa2010217321d732cab				F	T				IGH	IGHV3-43			IGHJ4							TGTGCAAAAGATAAAATGCCTTGGTCTCCAGATACAGCTATGGTGTACTACTTTGACTACTGG	CAKDKMPWSPDTAMVYYFDYW																																																																																																										21																							62d185b9b492a282420ce339	p094n01_cd4neg_trb_igh_trd_3_LibPool12_IGH	62d185b9b492a282420ce339				IGHV3	IGHV3-43	IGHJ4	IGHJ4
62d5cf81610177e96bb23011				F	T				IGH	IGHV3-43			IGHJ4							TGTGCAAAAGGCCCGGATGCTGATACAGCTATGGTTTACTACTTTGACTACTGG	CAKGPDADTAMVYYFDYW																																																																																																										18																							62d185bcb492a282420ce341	p096n01_cd4neg_trb_igh_trd_1_LibPool17_IGH	62d185bcb492a282420ce341				IGHV3	IGHV3-43	IGHJ4	IGHJ4
62d5d0424bc6504679e71b1f				F	T				IGH	IGHV3-11			IGHJ4							TGTGCGAGACCTAACTCCCCCGATACAGCTATGGTGTACTACTTTGACTACTGG	CARPNSPDTAMVYYFDYW																																																																																																										18																							62d185bfb492a282420ce34a	p096n01_cd4neg_trb_igh_trd_4_LibPool17_IGH	62d185bfb492a282420ce34a				IGHV3	IGHV3-11	IGHJ4	IGHJ4
62d5c02be0761ecf934f5cc2				F	T				IGH	IGHV3-23			IGHJ4							TGTGCGAAAGACGACGATACAGCTATGGTTTACTACTTTGACTACTGG	CAKDDDTAMVYYFDYW																																																																																																										16																							62d185f5b492a282420ce3e4	p105n01_cd4neg_trb_igh_trd_2_LibPool13_IGH	62d185f5b492a282420ce3e4				IGHV3	IGHV3-23	IGHJ4	IGHJ4
62d5c09349235f3b8025e9dc				F	T				IGH	IGHV4-31			IGHJ4							TGTGCCAGACTGGTGGATACAGCTATGGTTTACTACTTTGACTACTGG	CARLVDTAMVYYFDYW																																																																																																										16																							62d185f7b492a282420ce3ea	p105n01_cd4neg_trb_igh_trd_4_LibPool13_IGH	62d185f7b492a282420ce3ea				IGHV4	IGHV4-31	IGHJ4	IGHJ4
62d5c09349235f3b8025ff6e				F	T				IGH	IGHV4-31			IGHJ4							TGTGCCAGACTGGTGGATACAGCTATGGTTTACTACTTTGACTACTGG	CARLVDTAMVYYFDYW																																																																																																										16																							62d185f7b492a282420ce3ea	p105n01_cd4neg_trb_igh_trd_4_LibPool13_IGH	62d185f7b492a282420ce3ea				IGHV4	IGHV4-31	IGHJ4	IGHJ4
62d5c09349235f3b802607b3				F	T				IGH	IGHV4-31			IGHJ4							TGTGCCAGACTGGTGGATACAGCTATGGTTTACTACTTTGACTACTGG	CARLVDTAMVYYFDYW																																																																																																										16																							62d185f7b492a282420ce3ea	p105n01_cd4neg_trb_igh_trd_4_LibPool13_IGH	62d185f7b492a282420ce3ea				IGHV4	IGHV4-31	IGHJ4	IGHJ4
62d5d2c345541db109dbdcd9				F	T				IGH	IGHV1-2			IGHJ4							TGTGCGAGAGTGGATACAGCTATGGTTTACTACTTTGACTACTGG	CARVDTAMVYYFDYW																																																																																																										15																							62d18632b492a282420ce48f	p117n01_cd4neg_trb_igh_trd_2_LibPool17_IGH	62d18632b492a282420ce48f				IGHV1	IGHV1-2	IGHJ4	IGHJ4
62d5d2c345541db109dbf62c				F	T				IGH	IGHV1-2			IGHJ4							TGTGCGAGAGTGGATACAGCTATGGTTTACTACTTTGACTACTGG	CARVDTAMVYYFDYW																																																																																																										15																							62d18632b492a282420ce48f	p117n01_cd4neg_trb_igh_trd_2_LibPool17_IGH	62d18632b492a282420ce48f				IGHV1	IGHV1-2	IGHJ4	IGHJ4
62d5d2c345541db109dbf936				F	T				IGH	IGHV1-2			IGHJ4							TGTGCGAGAGTGGATACAGCTATGGTTTACTACTTTGACTACTGG	CARVDTAMVYYFDYW																																																																																																										15																							62d18632b492a282420ce48f	p117n01_cd4neg_trb_igh_trd_2_LibPool17_IGH	62d18632b492a282420ce48f				IGHV1	IGHV1-2	IGHJ4	IGHJ4
62d60d16e0ce54bdac59310e				F	T				IGH	IGHV4-4			IGHJ4							TGTGCGAGGCTTAACCCACACGTGGATACAGCTATGGTATACTACTTTGACTACTGG	CARLNPHVDTAMVYYFDYW																																																																																																										19																							62d18646b492a282420ce4c7	p125n01_cd4neg_trb_igh_trd_2_LibPool18_IGH	62d18646b492a282420ce4c7				IGHV4	IGHV4-4	IGHJ4	IGHJ4
62d60d4a72625d50a03f9559				F	T				IGH	IGHV3-23			IGHJ4							TGTGCGAAAAACCCCTCGGATACAGCTATGGTTTACTACTTTGACTACTGG	CAKNPSDTAMVYYFDYW																																																																																																										17																							62d18647b492a282420ce4ca	p125n01_cd4neg_trb_igh_trd_3_LibPool18_IGH	62d18647b492a282420ce4ca				IGHV3	IGHV3-23	IGHJ4	IGHJ4
62d60d4a72625d50a03f9e37				F	T				IGH	IGHV3-23			IGHJ4							TGTGCGAAAAACCCCTCGGATACAGCTATGGTTTACTACTTTGACTACTGG	CAKNPSDTAMVYYFDYW																																																																																																										17																							62d18647b492a282420ce4ca	p125n01_cd4neg_trb_igh_trd_3_LibPool18_IGH	62d18647b492a282420ce4ca				IGHV3	IGHV3-23	IGHJ4	IGHJ4
62d61158558cdc37462ef453				F	T				IGH	IGHV4-4			IGHJ4							TGTGCGAGAGTTCCGGCGGATACAGCTATGGTTTACTACTTTGACTACTGG	CARVPADTAMVYYFDYW																																																																																																										17																							62d18656b492a282420ce4f4	p137n01_cd4neg_trb_igh_trd_3_LibPool18_IGH	62d18656b492a282420ce4f4				IGHV4	IGHV4-4	IGHJ4	IGHJ4
62d6184af1416c9dae86a4c8				F	T				IGH	IGHV1-69D			IGHJ4							TGTGCGAGAGGGCATGTGGATACAGCTATGGTGTACTACTTTGACTACTGG	CARGHVDTAMVYYFDYW																																																																																																										17																							62d18672b492a282420ce545	p156n01_cd4neg_trb_igh_trd_2_LibPool19_IGH	62d18672b492a282420ce545				IGHV1	IGHV1-69D	IGHJ4	IGHJ4
62d6184af1416c9dae86ade7				F	T				IGH	IGHV1-69D			IGHJ4							TGTGCGAGAGGGCATGTGGATACAGCTATGGTGTACTACTTTGACTACTGG	CARGHVDTAMVYYFDYW																																																																																																										17																							62d18672b492a282420ce545	p156n01_cd4neg_trb_igh_trd_2_LibPool19_IGH	62d18672b492a282420ce545				IGHV1	IGHV1-69D	IGHJ4	IGHJ4

### Sheet: vdjbase
sequence_id	sequence	quality	sequence_aa	rev_comp	productive	vj_in_frame	stop_codon	complete_vdj	locus	v_call	d_call	d2_call	j_call	c_call	sequence_alignment	quality_alignment	sequence_alignment_aa	germline_alignment	germline_alignment_aa	junction	junction_aa	np1	np1_aa	np2	np2_aa	np3	np3_aa	cdr1	cdr1_aa	cdr2	cdr2_aa	cdr3	cdr3_aa	fwr1	fwr1_aa	fwr2	fwr2_aa	fwr3	fwr3_aa	fwr4	fwr4_aa	v_score	v_identity	v_support	v_cigar	d_score	d_identity	d_support	d_cigar	d2_score	d2_identity	d2_support	d2_cigar	j_score	j_identity	j_support	j_cigar	c_score	c_identity	c_support	c_cigar	v_sequence_start	v_sequence_end	v_germline_start	v_germline_end	v_alignment_start	v_alignment_end	d_sequence_start	d_sequence_end	d_germline_start	d_germline_end	d_alignment_start	d_alignment_end	d2_sequence_start	d2_sequence_end	d2_germline_start	d2_germline_end	d2_alignment_start	d2_alignment_end	j_sequence_start	j_sequence_end	j_germline_start	j_germline_end	j_alignment_start	j_alignment_end	c_sequence_start	c_sequence_end	c_germline_start	c_germline_end	c_alignment_start	c_alignment_end	cdr1_start	cdr1_end	cdr2_start	cdr2_end	cdr3_start	cdr3_end	fwr1_start	fwr1_end	fwr2_start	fwr2_end	fwr3_start	fwr3_end	fwr4_start	fwr4_end	v_sequence_alignment	v_sequence_alignment_aa	d_sequence_alignment	d_sequence_alignment_aa	d2_sequence_alignment	d2_sequence_alignment_aa	j_sequence_alignment	j_sequence_alignment_aa	c_sequence_alignment	c_sequence_alignment_aa	v_germline_alignment	v_germline_alignment_aa	d_germline_alignment	d_germline_alignment_aa	d2_germline_alignment	d2_germline_alignment_aa	j_germline_alignment	j_germline_alignment_aa	c_germline_alignment	c_germline_alignment_aa	junction_length	junction_aa_length	np1_length	np2_length	np3_length	n1_length	n2_length	n3_length	p3v_length	p5d_length	p3d_length	p5d2_length	p3d2_length	p5j_length	v_frameshift	j_frameshift	d_frame	d2_frame	consensus_count	duplicate_count	umi_count	cell_id	clone_id	rearrangement_id	repertoire_id	sample_processing_id	data_processing_id	germline_database	rearrangement_set_id	adc_annotation_sequence_id	v_subgroup	v_gene	j_subgroup	j_gene	d_subgroup	d_gene	adc_annotation_clone_id	adc_annotation_cell_id
601dbcdd94dfe26f6b576cb6	GGGATCACATAACAACCACATTCCTCCTCTGAAGAAGCCCCTGGGAGCACAGCTCATCACCATGGACTGGACCTGGAGGTTCCTCTTTGTGGTGGCAGCAGCTACAGGTGTCCAGTCCCAGGTGCAGCTGGTGCAGTCTGGGGCTGAGGTGAAGAAGCCTGGGTCCTCGGTGAAGGTCTCCTGCAAGGCTTCTGGAGGCACCTTCAGCAGCTATGCTATCAGCTGGGTGCGACAGGCCCCTGGACAAGGGCTTGAGTGGATGGGAGGGATCATCCCTATCTTTGGTACAGCAAACTACGCACAGAAGTTCCAGGGCAGAGTCACGATTACCGCGGACAAATCCACGAGCACAGCCTACATGGAGCTGAGCAGCCTGAGATCTGAGGACACGGCCGTGTATTACTGTGCGAGAGATTATGTTAGGGTGGATACAGCTATGGTTTACTACTTTGACTACTGGGGCCAGGGAACCCTGGTCACCGTCTCCTCAGGGAGTGCATCCGCCCCAACCCTTTTCCCCCTCGTCTCCTGTGAGAATTCCCCGTCGGATACGAGCAGCGTG		MDWTWRFLFVVAAATGVQSQVQLVQSGAEVKKPGSSVKVSCKASGGTFSSYAISWVRQAPGQGLEWMGGIIPIFGTANYAQKFQGRVTITADKSTSTAYMELSSLRSEDTAVYYCARDYVRVDTAMVYYFDYWGQGTLVTVSSGSASAPTLFPLVSCENSPSDTSSV	F	T				IGH	IGHV1-69			IGHJ4	IGHM	GGGATCACATAACAACCACATTCCTCCTCTGAAGAAGCCCCTGGGAGCACAGCTCATCACCATGGACTGGACCTGGAGGTTCCTCTTTGTGGTGGCAGCAGCTACAGGTGTCCAGTCCCAGGTGCAGCTGGTGCAGTCTGGGGCTGAGGTGAAGAAGCCTGGGTCCTCGGTGAAGGTCTCCTGCAAGGCTTCTGGAGGCACCTTCAGCAGCTATGCTATCAGCTGGGTGCGACAGGCCCCTGGACAAGGGCTTGAGTGGATGGGAGGGATCATCCCTATCTTTGGTACAGCAAACTACGCACAGAAGTTCCAGGGCAGAGTCACGATTACCGCGGACAAATCCACGAGCACAGCCTACATGGAGCTGAGCAGCCTGAGATCTGAGGACACGGCCGTGTATTACTGTGCGAGAGATTATGTTAGGGTGGATACAGCTATGGTTTACTACTTTGACTACTGGGGCCAGGGAACCCTGGTCACCGTCTCCTCAGGGAGTGCATCCGCCCCAACCCTTTTCCCCCTCGTCTCCTGTGAGAATTCCCCGTCGGATACGAGCAGCGTG			AGCATCACATAACAACCACATTCCTCCTCTGAAGAAGCCCCTGGGAGCACAGCTCATCACCATGGACTGGACCTGGAGGTTCCTCTTTGTGGTGGCAGCAGCTACAGGTGTCCAGTCCCAGGTGCAGCTGGTGCAGTCTGGGGCTGAGGTGAAGAAGCCTGGGTCCTCGGTGAAGGTCTCCTGCAAGGCTTCTGGAGGCACCTTCAGCAGCTATGCTATCAGCTGGGTGCGACAGGCCCCTGGACAAGGGCTTGAGTGGATGGGAGGGATCATCCCTATCTTTGGTACAGCAAACTACGCACAGAAGTTCCAGGGCAGAGTCACGATTACCGCGGACAAATCCACGAGCACAGCCTACATGGAGCTGAGCAGCCTGAGATCTGAGGACACGGCCGTGTATTACTGTGCGAGAGAACTACTTTGACTACTGGGGCCAGGGAACCCTGGTCACCGTCTCCTCAGGGAGTGCATCCGCCCCAACCCTTTTCCCCCTCGTCTCCTGTGAGAATTCCCCGTCGGATACGAGCAGCGTG		TGTGCGAGAGATTATGTTAGGGTGGATACAGCTATGGTTTACTACTTTGACTACTGG	CARDYVRVDTAMVYYFDYW																								61S353M148S												443S48M71S				491S71M	62	414																	444	491					492	562																																							57	19																	2184	12		CGGACTGCACGGATAG-1			601dbb1ad6b6a40316246d83	601dbb1ad6b6a40316246d83	601dbb1ad6b6a40316246d83				IGHV1	IGHV1-69	IGHJ4	IGHJ4
601dbebfd41467b92c0876a1	ACATGGGAAATACTTTCTGAGAGTCCTGGACCTCCTGTGCAAGAACATGAAACATCTGTGGTTCTTCCTTCTCCTGGTGGCAGCTCCCAGATGGGTCCTGTCCCAGGTGCAGCTGCAGGAGTCGGGCCCAGGACTGGTGAAGCCTTCGGAGACCCTGTCCCTCACCTGCACTGTCTCTGGTGGCTCCATCAGTAGTTACTACTGGAGCTGGATCCGGCAGCCCCCAGGGAAGGGACTGGAGTGGATTGGGTATATCTATTACAGTGGGAGCACCAACTACAACCCCTCCCTCAAGAGTCGAGTCACCATATCAGTAGACACGTCCAAGAACCAGTTCTCCCTGAAGCTGAGCTCTGTGACCGCTGCGGACACGGCCGTGTATTACTGTGCGAGATCGACGCGAACAAGACTCGTGGATACAGCTATGGTCTACTACTTTGACTACTGGGGCCAGGGAACCCTGGTCACCGTCTCCTCAGCACCCACCAAGGCTCCGGATGTGTTCCCCATCATATCAGGGTGCAGACACCCAAAGGATAACAGCCCTGTGGTCCTGGCATGCTTGATAACTGGGTACCACC		MKHLWFFLLLVAAPRWVLSQVQLQESGPGLVKPSETLSLTCTVSGGSISSYYWSWIRQPPGKGLEWIGYIYYSGSTNYNPSLKSRVTISVDTSKNQFSLKLSSVTAADTAVYYCARSTRTRLVDTAMVYYFDYWGQGTLVTVSSAPTKAPDVFPIISGCRHPKDNSPVVLACLITGYH	F	T				IGH	IGHV4-59			IGHJ4	IGHD	ACATGGGAAATACTTTCTGAGAGTCCTGGACCTCCTGTGCAAGAACATGAAACATCTGTGGTTCTTCCTTCTCCTGGTGGCAGCTCCCAGATGGGTCCTGTCCCAGGTGCAGCTGCAGGAGTCGGGCCCAGGACTGGTGAAGCCTTCGGAGACCCTGTCCCTCACCTGCACTGTCTCTGGTGGCTCCATCAGTAGTTACTACTGGAGCTGGATCCGGCAGCCCCCAGGGAAGGGACTGGAGTGGATTGGGTATATCTATTACAGTGGGAGCACCAACTACAACCCCTCCCTCAAGAGTCGAGTCACCATATCAGTAGACACGTCCAAGAACCAGTTCTCCCTGAAGCTGAGCTCTGTGACCGCTGCGGACACGGCCGTGTATTACTGTGCGAGATCGACGCGAACAAGACTCGTGGATACAGCTATGGTCTACTACTTTGACTACTGGGGCCAGGGAACCCTGGTCACCGTCTCCTCAGCACCCACCAAGGCTCCGGATGTGTTCCCCATCATATCAGGGTGCAGACACCCAAAGGATAACAGCCCTGTGGTCCTGGCATGCTTGATAACTGGGTACCACC			TTTTCACCTCTCCATACAAAGGCACCACCCACATGCAAATCCTCACTTAAGCACCCACAGGAAACCACCACACATTTCCTTAAATTCAGGTTCCAGCTCACATGGGAAATACTTTCTGAGAGTCCTGGACCTCCTGTGCAAGAACATGAAACATCTGTGGTTCTTCCTTCTCCTGGTGGCAGCTCCCAGATGGGTCCTGTCCCAGGTGCAGCTGCAGGAGTCGGGCCCAGGACTGGTGAAGCCTTCGGAGACCCTGTCCCTCACCTGCACTGTCTCTGGTGGCTCCATCAGTAGTTACTACTGGAGCTGGATCCGGCAGCCCCCAGGGAAGGGACTGGAGTGGATTGGGTATATCTATTACAGTGGGAGCACCAACTACAACCCCTCCCTCAAGAGTCGAGTCACCATATCAGTAGACACGTCCAAGAACCAGTTCTCCCTGAAGCTGAGCTCTGTGACCGCTGCGGACACGGCCGTGTATTACTGTGCGAGAGAACTACTTTGACTACTGGGGCCAGGGAACCCTGGTCACCGTCTCCTCAGCACCCACCAAGGCTCCGGATGTGTTCCCCATCATATCAGGGTGCAGACACCCAAAGGATAACAGCCCTGTGGTCCTGGCATGCTTGATAACTGGGTACCACC		TGTGCGAGATCGACGCGAACAAGACTCGTGGATACAGCTATGGTCTACTACTTTGACTACTGG	CARSTRTRLVDTAMVYYFDYW																								46S350M185S												431S48M102S				479S102M	47	396																	432	479					480	581																																							63	21																	584	7		TACGGTAGTCCGAATT-1			601dbb22d6b6a40316246d9e	601dbb22d6b6a40316246d9e	601dbb22d6b6a40316246d9e				IGHV4	IGHV4-59	IGHJ4	IGHJ4
601dbf270e4e4581409cc0a5	GGAGTCTCCCTCACTGCCCAGCTGGGATCTCAGGGCTTCATTTTCTGTCCTCCACCATCATGGGGTCAACCGCCATCCTCGCCCTCCTCCTGGCTGTTCTCCAAGGAGTCTGTGCCGAGGTGCAGCTGGTGCAGTCTGGAGCAGAGGTGAAAAAGCCCGGGGAGTCTCTGAAGATCTCCTGTAAGGGTTCTGGATACAGCTTTACCAGCTACTGGATCGGCTGGGTGCGCCAGATGCCCGGGAAAGGCCTGGAGTGGATGGGGATCATCTATCCTGGTGACTCTGATACCAGATACAGCCCGTCCTTCCAAGGCCAGGTCACCATCTCAGCCGACAAGTCCATCAGCACCGCCTACCTGCAGTGGAGCAGCCTGAAGGCCTCGGACACCGCCATGTATTACTGTGCGAGATATATGGATACAGCTATGGTCTACTACTTTGACTACTGGGGCCAGGGAACCCTGGTCACCGTCTCCTCAGGGAGTGCATCCGCCCCAACCCTTTTCCCCCTCGTCTCCTGTGAGAATTCCCCGTCGGATACGAGCAGCGTG		MGSTAILALLLAVLQGVCAEVQLVQSGAEVKKPGESLKISCKGSGYSFTSYWIGWVRQMPGKGLEWMGIIYPGDSDTRYSPSFQGQVTISADKSISTAYLQWSSLKASDTAMYYCARYMDTAMVYYFDYWGQGTLVTVSSGSASAPTLFPLVSCENSPSDTSSV	F	T				IGH	IGHV5-51			IGHJ4	IGHM	GGAGTCTCCCTCACTGCCCAGCTGGGATCTCAGGGCTTCATTTTCTGTCCTCCACCATCATGGGGTCAACCGCCATCCTCGCCCTCCTCCTGGCTGTTCTCCAAGGAGTCTGTGCCGAGGTGCAGCTGGTGCAGTCTGGAGCAGAGGTGAAAAAGCCCGGGGAGTCTCTGAAGATCTCCTGTAAGGGTTCTGGATACAGCTTTACCAGCTACTGGATCGGCTGGGTGCGCCAGATGCCCGGGAAAGGCCTGGAGTGGATGGGGATCATCTATCCTGGTGACTCTGATACCAGATACAGCCCGTCCTTCCAAGGCCAGGTCACCATCTCAGCCGACAAGTCCATCAGCACCGCCTACCTGCAGTGGAGCAGCCTGAAGGCCTCGGACACCGCCATGTATTACTGTGCGAGATATATGGATACAGCTATGGTCTACTACTTTGACTACTGGGGCCAGGGAACCCTGGTCACCGTCTCCTCAGGGAGTGCATCCGCCCCAACCCTTTTCCCCCTCGTCTCCTGTGAGAATTCCCCGTCGGATACGAGCAGCGTG			TGAGTCTCCCTCACTGCCCAGCTGGGATCTCAGGGCTTCATTTTCTGTCCTCCACCATCATGGGGTCAACCGCCATCCTCGCCCTCCTCCTGGCTGTTCTCCAAGGAGTCTGTGCCGAGGTGCAGCTGGTGCAGTCTGGAGCAGAGGTGAAAAAGCCCGGGGAGTCTCTGAAGATCTCCTGTAAGGGTTCTGGATACAGCTTTACCAGCTACTGGATCGGCTGGGTGCGCCAGATGCCCGGGAAAGGCCTGGAGTGGATGGGGATCATCTATCCTGGTGACTCTGATACCAGATACAGCCCGTCCTTCCAAGGCCAGGTCACCATCTCAGCCGACAAGTCCATCAGCACCGCCTACCTGCAGTGGAGCAGCCTGAAGGCCTCGGACACCGCCATGTATTACTGTGCGAGACAACTACTTTGACTACTGGGGCCAGGGAACCCTGGTCACCGTCTCCTCAGGGAGTGCATCCGCCCCAACCCTTTTCCCCCTCGTCTCCTGTGAGAATTCCCCGTCGGATACGAGCAGCGTG		TGTGCGAGATATATGGATACAGCTATGGTCTACTACTTTGACTACTGG	CARYMDTAMVYYFDYW																								59S353M139S												432S48M71S				480S71M	60	412																	433	480					481	551																																							48	16																	1074	17		AACCGCGGTAGCGTAG-1			601dbb24d6b6a40316246da4	601dbb24d6b6a40316246da4	601dbb24d6b6a40316246da4				IGHV5	IGHV5-51	IGHJ4	IGHJ4

### Sheet: vdjserver
sequence_id	sequence	sequence_aa	rev_comp	productive	vj_in_frame	stop_codon	complete_vdj	locus	v_call	d_call	d2_call	j_call	c_call	sequence_alignment	sequence_alignment_aa	germline_alignment	germline_alignment_aa	junction	junction_aa	np1	np1_aa	np2	np2_aa	np3	np3_aa	cdr1	cdr1_aa	cdr2	cdr2_aa	cdr3	cdr3_aa	fwr1	fwr1_aa	fwr2	fwr2_aa	fwr3	fwr3_aa	fwr4	fwr4_aa	v_score	v_identity	v_support	v_cigar	d_score	d_identity	d_support	d_cigar	d2_score	d2_identity	d2_support	d2_cigar	j_score	j_identity	j_support	j_cigar	c_score	c_identity	c_support	c_cigar	v_sequence_start	v_sequence_end	v_germline_start	v_germline_end	v_alignment_start	v_alignment_end	d_sequence_start	d_sequence_end	d_germline_start	d_germline_end	d_alignment_start	d_alignment_end	d2_sequence_start	d2_sequence_end	d2_germline_start	d2_germline_end	d2_alignment_start	d2_alignment_end	j_sequence_start	j_sequence_end	j_germline_start	j_germline_end	j_alignment_start	j_alignment_end	cdr1_start	cdr1_end	cdr2_start	cdr2_end	cdr3_start	cdr3_end	fwr1_start	fwr1_end	fwr2_start	fwr2_end	fwr3_start	fwr3_end	fwr4_start	fwr4_end	v_sequence_alignment	v_sequence_alignment_aa	d_sequence_alignment	d_sequence_alignment_aa	d2_sequence_alignment	d2_sequence_alignment_aa	j_sequence_alignment	j_sequence_alignment_aa	c_sequence_alignment	c_sequence_alignment_aa	v_germline_alignment	v_germline_alignment_aa	d_germline_alignment	d_germline_alignment_aa	d2_germline_alignment	d2_germline_alignment_aa	j_germline_alignment	j_germline_alignment_aa	c_germline_alignment	c_germline_alignment_aa	junction_length	junction_aa_length	np1_length	np2_length	np3_length	n1_length	n2_length	n3_length	p3v_length	p5d_length	p3d_length	p5d2_length	p3d2_length	p5j_length	consensus_count	duplicate_count	cell_id	clone_id	repertoire_id	sample_processing_id	data_processing_id
5f700398e10383007e648728	NNNNNNNNNNNNNNNNNNNNNNNAGCAGAGGCGAGAAAGCCGGGGGAGTCTCTGAAGCTCTCCTGTATGGGCTCTGGATACAGCTTTACCACCTACTGGATCGGCTGGGTGCGCCAGATGCCCGGGAAAGTCCTGGAGTGGATGGGGTTCATCTTTCCTGGTGACACTGGTACCAGATACAACCCTTCCTTCCATGGCCAGGTCCCCATCTCAGCCGACAAGTCCATCACCACCGCCTACCTGCAGTGGAGCAGCCTGAAGGCCTCGGACACCGCCATATATTACTGTGCGAGAGTGGTGGACACAGCTATGGTGTATTACTTTGACTACTGGGGCCAGGGAACCCTGGTCACCGTCTCCTCAGGGA		FALSE	TRUE	TRUE	FALSE		IGH	IGHV5-51*03	IGHD5-18*01,IGHD5-5*01		IGHJ4*02		AGCAGAGGCGAGAAAGCCGGGGGAGTCTCTGAAGCTCTCCTGTATGGGCTCTGGATACAGCTTTACCACCTACTGGATCGGCTGGGTGCGCCAGATGCCCGGGAAAGTCCTGGAGTGGATGGGGTTCATCTTTCCTGGTGACACTGGTACCAGATACAACCCTTCCTTCCATGGCCAGGTCCCCATCTCAGCCGACAAGTCCATCACCACCGCCTACCTGCAGTGGAGCAGCCTGAAGGCCTCGGACACCGCCATATATTACTGTGCGAGAGTGGTGGACACAGCTATGGTGTATTACTTTGACTACTGGGGCCAGGGAACCCTGGTCACCGTCTCCTCAG	AEARKPGESLKLSCMGSGYSFTTYWIGWVRQMPGKVLEWMGFIFPGDTGTRYNPSFHGQVPISADKSITTAYLQWSSLKASDTAIYYCARVVDTAMVYYFDYWGQGTLVTVSS	AGCAGAGGTGAAAAAGCCGGGGGAGTCTCTGAAGATCTCCTGTAAGGGTTCTGGATACAGCTTTACCAGCTACTGGATCGGCTGGGTGCGCCAGATGCCCGGGAAAGGCCTGGAGTGGATGGGGATCATCTATCCTGGTGACTCTGATACCAGATACAGCCCGTCCTTCCAAGGCCAGGTCACCATCTCAGCCGACAAGTCCATCAGCACCGCCTACCTGCAGTGGAGCAGCCTGAAGGCCTCGGACACCGCCATGTATTACTGTGCGAGANNNGTGGATACAGCTATGGTNNNNTACTTTGACTACTGGGGCCAGGGAACCCTGGTCACCGTCTCCTCAG	AEVKKPGESLKISCKGSGYSFTSYWIGWVRQMPGKGLEWMGIIYPGDSDTRYSPSFQGQVTISADKSISTAYLQWSSLKASDTAMYYCARXVDTAMVXYFDYWGQGTLVTVSS	TGTGCGAGAGTGGTGGACACAGCTATGGTGTATTACTTTGACTACTGG	CARVVDTAMVYYFDYW	GTG		GTAT				GGATACAGCTTTACCACCTACTGG	GYSFTTYW	ATCTTTCCTGGTGACACTGGTACC	IFPGDTGT	GCGAGAGTGGTGGACACAGCTATGGTGTATTACTTTGACTAC	ARVVDTAMVYYFDY	AGCAGAGGCGAGAAAGCCGGGGGAGTCTCTGAAGCTCTCCTGTATGGGCTCT	AEARKPGESLKLSCMGS	ATCGGCTGGGTGCGCCAGATGCCCGGGAAAGTCCTGGAGTGGATGGGGTTC	IGWVRQMPGKVLEWMGF	AGATACAACCCTTCCTTCCATGGCCAGGTCCCCATCTCAGCCGACAAGTCCATCACCACCGCCTACCTGCAGTGGAGCAGCCTGAAGGCCTCGGACACCGCCATATATTACTGT	RYNPSFHGQVPISADKSITTAYLQWSSLKASDTAIYYC			371.109	93.727	9.112e-105	23S23N271M73S	27.605	94.118	0.001102	297S17M53S3N					89.131	100	5.641e-22	318S2N46M3S					24	294	24	294	1	271	298	314	1	17	275	291							319	364	3	48	296	341	76	99	151	174	289	330	24	75	100	150	175	288			AGCAGAGGCGAGAAAGCCGGGGGAGTCTCTGAAGCTCTCCTGTATGGGCTCTGGATACAGCTTTACCACCTACTGGATCGGCTGGGTGCGCCAGATGCCCGGGAAAGTCCTGGAGTGGATGGGGTTCATCTTTCCTGGTGACACTGGTACCAGATACAACCCTTCCTTCCATGGCCAGGTCCCCATCTCAGCCGACAAGTCCATCACCACCGCCTACCTGCAGTGGAGCAGCCTGAAGGCCTCGGACACCGCCATATATTACTGTGCGAGA	AEARKPGESLKLSCMGSGYSFTTYWIGWVRQMPGKVLEWMGFIFPGDTGTRYNPSFHGQVPISADKSITTAYLQWSSLKASDTAIYYCAR	GTGGACACAGCTATGGT	VDTAMV			TACTTTGACTACTGGGGCCAGGGAACCCTGGTCACCGTCTCCTCAG	YFDYWGQGTLVTVSS			AGCAGAGGTGAAAAAGCCGGGGGAGTCTCTGAAGATCTCCTGTAAGGGTTCTGGATACAGCTTTACCAGCTACTGGATCGGCTGGGTGCGCCAGATGCCCGGGAAAGGCCTGGAGTGGATGGGGATCATCTATCCTGGTGACTCTGATACCAGATACAGCCCGTCCTTCCAAGGCCAGGTCACCATCTCAGCCGACAAGTCCATCAGCACCGCCTACCTGCAGTGGAGCAGCCTGAAGGCCTCGGACACCGCCATGTATTACTGTGCGAGA	AEVKKPGESLKISCKGSGYSFTSYWIGWVRQMPGKGLEWMGIIYPGDSDTRYSPSFQGQVTISADKSISTAYLQWSSLKASDTAMYYCAR	GTGGATACAGCTATGGT	VDTAMV			TACTTTGACTACTGGGGCCAGGGAACCCTGGTCACCGTCTCCTCAG	YFDYWGQGTLVTVSS			48	16	3	4											1	1			5533976709157088790-242ac113-0001-012		72775635-b44e-41ac-8acc-a6d92dac052c-007
5f7003bce10383007e655450	NNNNNNNNNNNNNNNNNNNNNNNNNCAGAGGCGAGAAAGCCGGGGGAGTCTCTGAAGATCTCCTGTATGGGCTCTGGATACAGCTTTACCACCTACTGGATCGGCTGGGTGCGCCAGATGCCCGGGAAAGGCCTGGAGTGGATGGGGTTCATCTTTCCTGGTGACTCTGATACCAGATACAGCCCGTCCTTCCAAGGCCAGGTCCCCATCTCAGCCGACAAGTCCATCACCACCGCCTACCTGCAGTGGAGCAGCCTGAAGGCCTCGGACACCGCCATATATTACTGTGCGAGAGTGGTGGACACAGCTATGGTGTATTACTTTGACTACTGGGGCCAGGGAACCCTGGTCACCGTCTCCTCAGGGA		FALSE	TRUE	TRUE	FALSE		IGH	IGHV5-51*03	IGHD5-18*01,IGHD5-5*01		IGHJ4*02		CAGAGGCGAGAAAGCCGGGGGAGTCTCTGAAGATCTCCTGTATGGGCTCTGGATACAGCTTTACCACCTACTGGATCGGCTGGGTGCGCCAGATGCCCGGGAAAGGCCTGGAGTGGATGGGGTTCATCTTTCCTGGTGACTCTGATACCAGATACAGCCCGTCCTTCCAAGGCCAGGTCCCCATCTCAGCCGACAAGTCCATCACCACCGCCTACCTGCAGTGGAGCAGCCTGAAGGCCTCGGACACCGCCATATATTACTGTGCGAGAGTGGTGGACACAGCTATGGTGTATTACTTTGACTACTGGGGCCAGGGAACCCTGGTCACCGTCTCCTCAG	EARKPGESLKISCMGSGYSFTTYWIGWVRQMPGKGLEWMGFIFPGDSDTRYSPSFQGQVPISADKSITTAYLQWSSLKASDTAIYYCARVVDTAMVYYFDYWGQGTLVTVSS	CAGAGGTGAAAAAGCCGGGGGAGTCTCTGAAGATCTCCTGTAAGGGTTCTGGATACAGCTTTACCAGCTACTGGATCGGCTGGGTGCGCCAGATGCCCGGGAAAGGCCTGGAGTGGATGGGGATCATCTATCCTGGTGACTCTGATACCAGATACAGCCCGTCCTTCCAAGGCCAGGTCACCATCTCAGCCGACAAGTCCATCAGCACCGCCTACCTGCAGTGGAGCAGCCTGAAGGCCTCGGACACCGCCATGTATTACTGTGCGAGANNNGTGGATACAGCTATGGTNNNNTACTTTGACTACTGGGGCCAGGGAACCCTGGTCACCGTCTCCTCAG	EVKKPGESLKISCKGSGYSFTSYWIGWVRQMPGKGLEWMGIIYPGDSDTRYSPSFQGQVTISADKSISTAYLQWSSLKASDTAMYYCARXVDTAMVXYFDYWGQGTLVTVSS	TGTGCGAGAGTGGTGGACACAGCTATGGTGTATTACTTTGACTACTGG	CARVVDTAMVYYFDYW	GTG		GTAT				GGATACAGCTTTACCACCTACTGG	GYSFTTYW	ATCTTTCCTGGTGACTCTGATACC	IFPGDSDT	GCGAGAGTGGTGGACACAGCTATGGTGTATTACTTTGACTAC	ARVVDTAMVYYFDY	CAGAGGCGAGAAAGCCGGGGGAGTCTCTGAAGATCTCCTGTATGGGCTCT	EARKPGESLKISCMGS	ATCGGCTGGGTGCGCCAGATGCCCGGGAAAGGCCTGGAGTGGATGGGGTTC	IGWVRQMPGKGLEWMGF	AGATACAGCCCGTCCTTCCAAGGCCAGGTCCCCATCTCAGCCGACAAGTCCATCACCACCGCCTACCTGCAGTGGAGCAGCCTGAAGGCCTCGGACACCGCCATATATTACTGT	RYSPSFQGQVPISADKSITTAYLQWSSLKASDTAIYYC			389.806	96.283	2.144e-110	25S25N269M73S	27.605	94.118	0.001102	297S17M53S3N					89.131	100	5.641e-22	318S2N46M3S					26	294	26	294	1	269	298	314	1	17	273	289							319	364	3	48	294	339	76	99	151	174	289	330	26	75	100	150	175	288			CAGAGGCGAGAAAGCCGGGGGAGTCTCTGAAGATCTCCTGTATGGGCTCTGGATACAGCTTTACCACCTACTGGATCGGCTGGGTGCGCCAGATGCCCGGGAAAGGCCTGGAGTGGATGGGGTTCATCTTTCCTGGTGACTCTGATACCAGATACAGCCCGTCCTTCCAAGGCCAGGTCCCCATCTCAGCCGACAAGTCCATCACCACCGCCTACCTGCAGTGGAGCAGCCTGAAGGCCTCGGACACCGCCATATATTACTGTGCGAGA	EARKPGESLKISCMGSGYSFTTYWIGWVRQMPGKGLEWMGFIFPGDSDTRYSPSFQGQVPISADKSITTAYLQWSSLKASDTAIYYCAR	GTGGACACAGCTATGGT	VDTAMV			TACTTTGACTACTGGGGCCAGGGAACCCTGGTCACCGTCTCCTCAG	YFDYWGQGTLVTVSS			CAGAGGTGAAAAAGCCGGGGGAGTCTCTGAAGATCTCCTGTAAGGGTTCTGGATACAGCTTTACCAGCTACTGGATCGGCTGGGTGCGCCAGATGCCCGGGAAAGGCCTGGAGTGGATGGGGATCATCTATCCTGGTGACTCTGATACCAGATACAGCCCGTCCTTCCAAGGCCAGGTCACCATCTCAGCCGACAAGTCCATCAGCACCGCCTACCTGCAGTGGAGCAGCCTGAAGGCCTCGGACACCGCCATGTATTACTGTGCGAGA	EVKKPGESLKISCKGSGYSFTSYWIGWVRQMPGKGLEWMGIIYPGDSDTRYSPSFQGQVTISADKSISTAYLQWSSLKASDTAMYYCAR	GTGGATACAGCTATGGT	VDTAMV			TACTTTGACTACTGGGGCCAGGGAACCCTGGTCACCGTCTCCTCAG	YFDYWGQGTLVTVSS			48	16	3	4											1	1			5533976709157088790-242ac113-0001-012		72775635-b44e-41ac-8acc-a6d92dac052c-007
5f700717e10383007e76ad78	NNNNNNNNNNNNNNNNNNNNNNNGGGAGGCTTGGTCAAGCCTGGAGGGTCCCTGAGACTCTCCTGTGCAGCCTCTGGATTCACCTTCAGTGACTACTACATGAGCTGGATCCGCCAGGCTCCAGGGAAGGGGCTGGAGTGGGTTTCATACATTAGTAGTAGTGGTAGTACCATATACTACGCAGACTCTGTGAAGGGCCGATTCACCATCTCCAGGGACAACGCCAAGAACTCACTGTATCTGCAAATGAACAGCCTGAGAGCCGAGGACACGGCCGTGTATTACTGTGCGAGGGATACAGCTATGGTATACTACTTTGACTACTGGGGCCAGGGAACCCTGGTCACCGTCTCCTCAGGGA		FALSE	TRUE	TRUE	FALSE		IGH	IGHV3-11*01	IGHD5-18*01,IGHD5-5*01		IGHJ4*02		GGGAGGCTTGGTCAAGCCTGGAGGGTCCCTGAGACTCTCCTGTGCAGCCTCTGGATTCACCTTCAGTGACTACTACATGAGCTGGATCCGCCAGGCTCCAGGGAAGGGGCTGGAGTGGGTTTCATACATTAGTAGTAGTGGTAGTACCATATACTACGCAGACTCTGTGAAGGGCCGATTCACCATCTCCAGGGACAACGCCAAGAACTCACTGTATCTGCAAATGAACAGCCTGAGAGCCGAGGACACGGCCGTGTATTACTGTGCGAGGGATACAGCTATGGTATACTACTTTGACTACTGGGGCCAGGGAACCCTGGTCACCGTCTCCTCAG	GGLVKPGGSLRLSCAASGFTFSDYYMSWIRQAPGKGLEWVSYISSSGSTIYYADSVKGRFTISRDNAKNSLYLQMNSLRAEDTAVYYCARDTAMVYYFDYWGQGTLVTVSS	GGGAGGCTTGGTCAAGCCTGGAGGGTCCCTGAGACTCTCCTGTGCAGCCTCTGGATTCACCTTCAGTGACTACTACATGAGCTGGATCCGCCAGGCTCCAGGGAAGGGGCTGGAGTGGGTTTCATACATTAGTAGTAGTGGTAGTACCATATACTACGCAGACTCTGTGAAGGGCCGATTCACCATCTCCAGGGACAACGCCAAGAACTCACTGTATCTGCAAATGAACAGCCTGAGAGCCGAGGACACGGCCGTGTATTACTGTGCGAGAGATACAGCTATGGTNNACTACTTTGACTACTGGGGCCAGGGAACCCTGGTCACCGTCTCCTCAG	GGLVKPGGSLRLSCAASGFTFSDYYMSWIRQAPGKGLEWVSYISSSGSTIYYADSVKGRFTISRDNAKNSLYLQMNSLRAEDTAVYYCARDTAMVXYFDYWGQGTLVTVSS	TGTGCGAGGGATACAGCTATGGTATACTACTTTGACTACTGG	CARDTAMVYYFDYW			AT				GGATTCACCTTCAGTGACTACTAC	GFTFSDYY	ATTAGTAGTAGTGGTAGTACCATA	ISSSGSTI	GCGAGGGATACAGCTATGGTATACTACTTTGACTAC	ARDTAMVYYFDY	GGGAGGCTTGGTCAAGCCTGGAGGGTCCCTGAGACTCTCCTGTGCAGCCTCT	GGLVKPGGSLRLSCAAS	ATGAGCTGGATCCGCCAGGCTCCAGGGAAGGGGCTGGAGTGGGTTTCATAC	MSWIRQAPGKGLEWVSY	TACTACGCAGACTCTGTGAAGGGCCGATTCACCATCTCCAGGGACAACGCCAAGAACTCACTGTATCTGCAAATGAACAGCCTGAGAGCCGAGGACACGGCCGTGTATTACTGT	YYADSVKGRFTISRDNAKNSLYLQMNSLRAEDTAVYYC			424.084	99.634	1.011e-120	23S23N273M65S	23.76	100	0.01557	296S5N12M53S3N					92.976	100	3.985e-23	310S48M3S					24	296	24	296	1	273	297	308	6	17	274	285							311	358	1	48	288	335	76	99	151	174	289	324	24	75	100	150	175	288			GGGAGGCTTGGTCAAGCCTGGAGGGTCCCTGAGACTCTCCTGTGCAGCCTCTGGATTCACCTTCAGTGACTACTACATGAGCTGGATCCGCCAGGCTCCAGGGAAGGGGCTGGAGTGGGTTTCATACATTAGTAGTAGTGGTAGTACCATATACTACGCAGACTCTGTGAAGGGCCGATTCACCATCTCCAGGGACAACGCCAAGAACTCACTGTATCTGCAAATGAACAGCCTGAGAGCCGAGGACACGGCCGTGTATTACTGTGCGAGGGA	GGLVKPGGSLRLSCAASGFTFSDYYMSWIRQAPGKGLEWVSYISSSGSTIYYADSVKGRFTISRDNAKNSLYLQMNSLRAEDTAVYYCAR	TACAGCTATGGT	TAMV			ACTACTTTGACTACTGGGGCCAGGGAACCCTGGTCACCGTCTCCTCAG	YFDYWGQGTLVTVSS			GGGAGGCTTGGTCAAGCCTGGAGGGTCCCTGAGACTCTCCTGTGCAGCCTCTGGATTCACCTTCAGTGACTACTACATGAGCTGGATCCGCCAGGCTCCAGGGAAGGGGCTGGAGTGGGTTTCATACATTAGTAGTAGTGGTAGTACCATATACTACGCAGACTCTGTGAAGGGCCGATTCACCATCTCCAGGGACAACGCCAAGAACTCACTGTATCTGCAAATGAACAGCCTGAGAGCCGAGGACACGGCCGTGTATTACTGTGCGAGAGA	GGLVKPGGSLRLSCAASGFTFSDYYMSWIRQAPGKGLEWVSYISSSGSTIYYADSVKGRFTISRDNAKNSLYLQMNSLRAEDTAVYYCAR	TACAGCTATGGT	TAMV			ACTACTTTGACTACTGGGGCCAGGGAACCCTGGTCACCGTCTCCTCAG	YFDYWGQGTLVTVSS			42	14	0	2											3	1			5989543890243808790-242ac113-0001-012		72775635-b44e-41ac-8acc-a6d92dac052c-007
5f700969e10383007e830dba	NNNNNNNNNNNNNNNNNNNNNNNNGCTGAGGTGAAGAAGCCTGGGGCCTCAGTGAAGGTTTCCTGCAAGGCTTATGGATACACCTTCACTAGCTATGCTATGCATTGGGTGCGCCAGGCCCCCGGACAAAGGCTTGAGTGGATGGGATGGATCAACGCTGGCAATGGTAACACAAAATATTCACAGAAGTTCCAGGGCAGAGTCACCATTACCAGGGACACATCCGCGAGCACAGCCTACATGGAGCTGAGCAGCCTGAGATCTGAAGACACGGCTGTGTATTACTGTGCGAGAGAAGTGGATACAGCTATGGTTTACTACTTTGACTACTGGGGCCAGGGAACCCTGGTCACCGTCTCCTCAGGGA		FALSE	TRUE	TRUE	FALSE		IGH	IGHV1-3*01	IGHD5-18*01,IGHD5-5*01		IGHJ4*02		GCTGAGGTGAAGAAGCCTGGGGCCTCAGTGAAGGTTTCCTGCAAGGCTTATGGATACACCTTCACTAGCTATGCTATGCATTGGGTGCGCCAGGCCCCCGGACAAAGGCTTGAGTGGATGGGATGGATCAACGCTGGCAATGGTAACACAAAATATTCACAGAAGTTCCAGGGCAGAGTCACCATTACCAGGGACACATCCGCGAGCACAGCCTACATGGAGCTGAGCAGCCTGAGATCTGAAGACACGGCTGTGTATTACTGTGCGAGAGAAGTGGATACAGCTATGGTTTACTACTTTGACTACTGGGGCCAGGGAACCCTGGTCACCGTCTCCTCAG	AEVKKPGASVKVSCKAYGYTFTSYAMHWVRQAPGQRLEWMGWINAGNGNTKYSQKFQGRVTITRDTSASTAYMELSSLRSEDTAVYYCAREVDTAMVYYFDYWGQGTLVTVSS	GCTGAGGTGAAGAAGCCTGGGGCCTCAGTGAAGGTTTCCTGCAAGGCTTCTGGATACACCTTCACTAGCTATGCTATGCATTGGGTGCGCCAGGCCCCCGGACAAAGGCTTGAGTGGATGGGATGGATCAACGCTGGCAATGGTAACACAAAATATTCACAGAAGTTCCAGGGCAGAGTCACCATTACCAGGGACACATCCGCGAGCACAGCCTACATGGAGCTGAGCAGCCTGAGATCTGAAGACACGGCTGTGTATTACTGTGCGAGAGANGTGGATACAGCTATGGTTNACTACTTTGACTACTGGGGCCAGGGAACCCTGGTCACCGTCTCCTCAG	AEVKKPGASVKVSCKASGYTFTSYAMHWVRQAPGQRLEWMGWINAGNGNTKYSQKFQGRVTITRDTSASTAYMELSSLRSEDTAVYYCARXVDTAMVXYFDYWGQGTLVTVSS	TGTGCGAGAGAAGTGGATACAGCTATGGTTTACTACTTTGACTACTGG	CAREVDTAMVYYFDYW	A		T				GGATACACCTTCACTAGCTATGCT	GYTFTSYA	ATCAACGCTGGCAATGGTAACACA	INAGNGNT	GCGAGAGAAGTGGATACAGCTATGGTTTACTACTTTGACTAC	AREVDTAMVYYFDY	GCTGAGGTGAAGAAGCCTGGGGCCTCAGTGAAGGTTTCCTGCAAGGCTTAT	AEVKKPGASVKVSCKAY	ATGCATTGGGTGCGCCAGGCCCCCGGACAAAGGCTTGAGTGGATGGGATGG	MHWVRQAPGQRLEWMGW	AAATATTCACAGAAGTTCCAGGGCAGAGTCACCATTACCAGGGACACATCCGCGAGCACAGCCTACATGGAGCTGAGCAGCCTGAGATCTGAAGACACGGCTGTGTATTACTGT	KYSQKFQGRVTITRDTSASTAYMELSSLRSEDTAVYYC			422.526	99.632	3.03e-120	24S24N272M71S	35.296	100	5.333e-06	297S18M52S2N					92.976	100	3.924e-23	316S48M3S					25	296	25	296	1	272	298	315	1	18	274	291							317	364	1	48	293	340	76	99	151	174	289	330	25	75	100	150	175	288			GCTGAGGTGAAGAAGCCTGGGGCCTCAGTGAAGGTTTCCTGCAAGGCTTATGGATACACCTTCACTAGCTATGCTATGCATTGGGTGCGCCAGGCCCCCGGACAAAGGCTTGAGTGGATGGGATGGATCAACGCTGGCAATGGTAACACAAAATATTCACAGAAGTTCCAGGGCAGAGTCACCATTACCAGGGACACATCCGCGAGCACAGCCTACATGGAGCTGAGCAGCCTGAGATCTGAAGACACGGCTGTGTATTACTGTGCGAGAGA	AEVKKPGASVKVSCKAYGYTFTSYAMHWVRQAPGQRLEWMGWINAGNGNTKYSQKFQGRVTITRDTSASTAYMELSSLRSEDTAVYYCAR	GTGGATACAGCTATGGTT	VDTAMV			ACTACTTTGACTACTGGGGCCAGGGAACCCTGGTCACCGTCTCCTCAG	YFDYWGQGTLVTVSS			GCTGAGGTGAAGAAGCCTGGGGCCTCAGTGAAGGTTTCCTGCAAGGCTTCTGGATACACCTTCACTAGCTATGCTATGCATTGGGTGCGCCAGGCCCCCGGACAAAGGCTTGAGTGGATGGGATGGATCAACGCTGGCAATGGTAACACAAAATATTCACAGAAGTTCCAGGGCAGAGTCACCATTACCAGGGACACATCCGCGAGCACAGCCTACATGGAGCTGAGCAGCCTGAGATCTGAAGACACGGCTGTGTATTACTGTGCGAGAGA	AEVKKPGASVKVSCKASGYTFTSYAMHWVRQAPGQRLEWMGWINAGNGNTKYSQKFQGRVTITRDTSASTAYMELSSLRSEDTAVYYCAR	GTGGATACAGCTATGGTT	VDTAMV			ACTACTTTGACTACTGGGGCCAGGGAACCCTGGTCACCGTCTCCTCAG	YFDYWGQGTLVTVSS			48	16	1	1											1	1			5949257097007328790-242ac113-0001-012		72775635-b44e-41ac-8acc-a6d92dac052c-007
5f70097de10383007e83631d	NNNNNNNNNNNNNNNNNNNNNNNGGGAGGCGTGGTCCAGCCTGGGAGGTCCCTGAGACTCTCCTGTGCAGCCTCTGGATTCACCTTCAGTAGCTATGGCATGCACTGGGTCCGCCAGGCTCCAGGCAAGGGGCTGGAGTGGGTGGCAGTTATATCATATGATGGAAGTAATAAATACTATGCAGACTCCGTGAAGGGCCGATTCACCATCTCCAGAGACAATTCCAAGAACACGCTGTATCTGCAAATGAACAGCCTGAGAGCTGAGGACACGGCTGTGTATTACTGTGCGAAAGACTTCTCGGATACAGCTATGGTATACTACTTTGACTACTGGGGCCAGGGAACCCTGGTCACCGTCTCCTCAGGGA		FALSE	TRUE	TRUE	FALSE		IGH	IGHV3-30*18	IGHD5-18*01,IGHD5-5*01		IGHJ4*02		GGGAGGCGTGGTCCAGCCTGGGAGGTCCCTGAGACTCTCCTGTGCAGCCTCTGGATTCACCTTCAGTAGCTATGGCATGCACTGGGTCCGCCAGGCTCCAGGCAAGGGGCTGGAGTGGGTGGCAGTTATATCATATGATGGAAGTAATAAATACTATGCAGACTCCGTGAAGGGCCGATTCACCATCTCCAGAGACAATTCCAAGAACACGCTGTATCTGCAAATGAACAGCCTGAGAGCTGAGGACACGGCTGTGTATTACTGTGCGAAAGACTTCTCGGATACAGCTATGGTATACTACTTTGACTACTGGGGCCAGGGAACCCTGGTCACCGTCTCCTCAG	GGVVQPGRSLRLSCAASGFTFSSYGMHWVRQAPGKGLEWVAVISYDGSNKYYADSVKGRFTISRDNSKNTLYLQMNSLRAEDTAVYYCAKDFSDTAMVYYFDYWGQGTLVTVSS	GGGAGGCGTGGTCCAGCCTGGGAGGTCCCTGAGACTCTCCTGTGCAGCCTCTGGATTCACCTTCAGTAGCTATGGCATGCACTGGGTCCGCCAGGCTCCAGGCAAGGGGCTGGAGTGGGTGGCAGTTATATCATATGATGGAAGTAATAAATACTATGCAGACTCCGTGAAGGGCCGATTCACCATCTCCAGAGACAATTCCAAGAACACGCTGTATCTGCAAATGAACAGCCTGAGAGCTGAGGACACGGCTGTGTATTACTGTGCGAAAGANNNNNNGGATACAGCTATGGTNNACTACTTTGACTACTGGGGCCAGGGAACCCTGGTCACCGTCTCCTCAG	GGVVQPGRSLRLSCAASGFTFSSYGMHWVRQAPGKGLEWVAVISYDGSNKYYADSVKGRFTISRDNSKNTLYLQMNSLRAEDTAVYYCAKXXXDTAMVXYFDYWGQGTLVTVSS	TGTGCGAAAGACTTCTCGGATACAGCTATGGTATACTACTTTGACTACTGG	CAKDFSDTAMVYYFDYW	CTTCTC		AT				GGATTCACCTTCAGTAGCTATGGC	GFTFSSYG	ATATCATATGATGGAAGTAATAAA	ISYDGSNK	GCGAAAGACTTCTCGGATACAGCTATGGTATACTACTTTGACTAC	AKDFSDTAMVYYFDY	GGGAGGCGTGGTCCAGCCTGGGAGGTCCCTGAGACTCTCCTGTGCAGCCTCT	GGVVQPGRSLRLSCAAS	ATGCACTGGGTCCGCCAGGCTCCAGGCAAGGGGCTGGAGTGGGTGGCAGTT	MHWVRQAPGKGLEWVAV	TACTATGCAGACTCCGTGAAGGGCCGATTCACCATCTCCAGAGACAATTCCAAGAACACGCTGTATCTGCAAATGAACAGCCTGAGAGCTGAGGACACGGCTGTGTATTACTGT	YYADSVKGRFTISRDNSKNTLYLQMNSLRAEDTAVYYC			427.201	100	1.197e-121	23S23N273M74S	29.528	100	0.000293	302S2N15M53S3N					92.976	100	3.957e-23	319S48M3S					24	296	24	296	1	273	303	317	3	17	280	294							320	367	1	48	297	344	76	99	151	174	289	333	24	75	100	150	175	288			GGGAGGCGTGGTCCAGCCTGGGAGGTCCCTGAGACTCTCCTGTGCAGCCTCTGGATTCACCTTCAGTAGCTATGGCATGCACTGGGTCCGCCAGGCTCCAGGCAAGGGGCTGGAGTGGGTGGCAGTTATATCATATGATGGAAGTAATAAATACTATGCAGACTCCGTGAAGGGCCGATTCACCATCTCCAGAGACAATTCCAAGAACACGCTGTATCTGCAAATGAACAGCCTGAGAGCTGAGGACACGGCTGTGTATTACTGTGCGAAAGA	GGVVQPGRSLRLSCAASGFTFSSYGMHWVRQAPGKGLEWVAVISYDGSNKYYADSVKGRFTISRDNSKNTLYLQMNSLRAEDTAVYYCAK	GGATACAGCTATGGT	DTAMV			ACTACTTTGACTACTGGGGCCAGGGAACCCTGGTCACCGTCTCCTCAG	YFDYWGQGTLVTVSS			GGGAGGCGTGGTCCAGCCTGGGAGGTCCCTGAGACTCTCCTGTGCAGCCTCTGGATTCACCTTCAGTAGCTATGGCATGCACTGGGTCCGCCAGGCTCCAGGCAAGGGGCTGGAGTGGGTGGCAGTTATATCATATGATGGAAGTAATAAATACTATGCAGACTCCGTGAAGGGCCGATTCACCATCTCCAGAGACAATTCCAAGAACACGCTGTATCTGCAAATGAACAGCCTGAGAGCTGAGGACACGGCTGTGTATTACTGTGCGAAAGA	GGVVQPGRSLRLSCAASGFTFSSYGMHWVRQAPGKGLEWVAVISYDGSNKYYADSVKGRFTISRDNSKNTLYLQMNSLRAEDTAVYYCAK	GGATACAGCTATGGT	DTAMV			ACTACTTTGACTACTGGGGCCAGGGAACCCTGGTCACCGTCTCCTCAG	YFDYWGQGTLVTVSS			51	17	6	2											8	1			5949257097007328790-242ac113-0001-012		72775635-b44e-41ac-8acc-a6d92dac052c-007
5f7012dde10383007eb5123f	NNNNNNNNNNNNNNNNNNNNNNNNNNTGCGCTGGTGAAACCCACACAGACCCTCACACTGACCTGCACCTTCTCTGGGTTCTCACTCAGCACTAGTGGAATGTGTGTGAGCTGGATCCGTCAGCCCCCAGGGAAGGCCCTGGAGTGGCTTGCACTCATTGATTGGGATGATGATAAATACTACAGCACATCTCTGAAGACCAGGCTCACCATCTCCAAGGACACCTCCAAAAACCAGGTGGTCCTTACAATGACCAACATGGACCCTGTGGACACAGCCACGTATTACTGTGCACGGACAAACGTGGATACAGCTATGGTTTACTACTTTGACTACTGGGGCCAGGGAACCCTGGTCACCGTCTCCTCAGGGA		FALSE	TRUE	TRUE	FALSE		IGH	IGHV2-70*01	IGHD5-18*01,IGHD5-5*01		IGHJ4*02		TGCGCTGGTGAAACCCACACAGACCCTCACACTGACCTGCACCTTCTCTGGGTTCTCACTCAGCACTAGTGGAATGTGTGTGAGCTGGATCCGTCAGCCCCCAGGGAAGGCCCTGGAGTGGCTTGCACTCATTGATTGGGATGATGATAAATACTACAGCACATCTCTGAAGACCAGGCTCACCATCTCCAAGGACACCTCCAAAAACCAGGTGGTCCTTACAATGACCAACATGGACCCTGTGGACACAGCCACGTATTACTGTGCACGGACAAACGTGGATACAGCTATGGTTTACTACTTTGACTACTGGGGCCAGGGAACCCTGGTCACCGTCTCCTCAG	ALVKPTQTLTLTCTFSGFSLSTSGMCVSWIRQPPGKALEWLALIDWDDDKYYSTSLKTRLTISKDTSKNQVVLTMTNMDPVDTATYYCARTNVDTAMVYYFDYWGQGTLVTVSS	TGCGCTGGTGAAACCCACACAGACCCTCACACTGACCTGCACCTTCTCTGGGTTCTCACTCAGCACTAGTGGAATGTGTGTGAGCTGGATCCGTCAGCCCCCAGGGAAGGCCCTGGAGTGGCTTGCACTCATTGATTGGGATGATGATAAATACTACAGCACATCTCTGAAGACCAGGCTCACCATCTCCAAGGACACCTCCAAAAACCAGGTGGTCCTTACAATGACCAACATGGACCCTGTGGACACAGCCACGTATTACTGTGCACGGANNNNNGTGGATACAGCTATGGTTNACTACTTTGACTACTGGGGCCAGGGAACCCTGGTCACCGTCTCCTCAG	ALVKPTQTLTLTCTFSGFSLSTSGMCVSWIRQPPGKALEWLALIDWDDDKYYSTSLKTRLTISKDTSKNQVVLTMTNMDPVDTATYYCARXXVDTAMVXYFDYWGQGTLVTVSS	TGTGCACGGACAAACGTGGATACAGCTATGGTTTACTACTTTGACTACTGG	CARTNVDTAMVYYFDYW	CAAAC		T				GGGTTCTCACTCAGCACTAGTGGAATGTGT	GFSLSTSGMC	ATTGATTGGGATGATGATAAA	IDWDDDK	GCACGGACAAACGTGGATACAGCTATGGTTTACTACTTTGACTAC	ARTNVDTAMVYYFDY	TGCGCTGGTGAAACCCACACAGACCCTCACACTGACCTGCACCTTCTCT	ALVKPTQTLTLTCTFS	GTGAGCTGGATCCGTCAGCCCCCAGGGAAGGCCCTGGAGTGGCTTGCACTC	VSWIRQPPGKALEWLAL	TACTACAGCACATCTCTGAAGACCAGGCTCACCATCTCCAAGGACACCTCCAAAAACCAGGTGGTCCTTACAATGACCAACATGGACCCTGTGGACACAGCCACGTATTACTGT	YYSTSLKTRLTISKDTSKNQVVLTMTNMDPVDTATYYC			425.643	100	3.556e-121	26S26N272M75S3N	35.296	100	5.422e-06	303S18M52S2N					92.976	100	3.991e-23	322S48M3S					27	298	27	298	1	272	304	321	1	18	278	295							323	370	1	48	297	344	76	105	157	177	292	336	27	75	106	156	178	291			TGCGCTGGTGAAACCCACACAGACCCTCACACTGACCTGCACCTTCTCTGGGTTCTCACTCAGCACTAGTGGAATGTGTGTGAGCTGGATCCGTCAGCCCCCAGGGAAGGCCCTGGAGTGGCTTGCACTCATTGATTGGGATGATGATAAATACTACAGCACATCTCTGAAGACCAGGCTCACCATCTCCAAGGACACCTCCAAAAACCAGGTGGTCCTTACAATGACCAACATGGACCCTGTGGACACAGCCACGTATTACTGTGCACGGA	ALVKPTQTLTLTCTFSGFSLSTSGMCVSWIRQPPGKALEWLALIDWDDDKYYSTSLKTRLTISKDTSKNQVVLTMTNMDPVDTATYYCAR	GTGGATACAGCTATGGTT	VDTAMV			ACTACTTTGACTACTGGGGCCAGGGAACCCTGGTCACCGTCTCCTCAG	YFDYWGQGTLVTVSS			TGCGCTGGTGAAACCCACACAGACCCTCACACTGACCTGCACCTTCTCTGGGTTCTCACTCAGCACTAGTGGAATGTGTGTGAGCTGGATCCGTCAGCCCCCAGGGAAGGCCCTGGAGTGGCTTGCACTCATTGATTGGGATGATGATAAATACTACAGCACATCTCTGAAGACCAGGCTCACCATCTCCAAGGACACCTCCAAAAACCAGGTGGTCCTTACAATGACCAACATGGACCCTGTGGACACAGCCACGTATTACTGTGCACGGA	ALVKPTQTLTLTCTFSGFSLSTSGMCVSWIRQPPGKALEWLALIDWDDDKYYSTSLKTRLTISKDTSKNQVVLTMTNMDPVDTATYYCAR	GTGGATACAGCTATGGTT	VDTAMV			ACTACTTTGACTACTGGGGCCAGGGAACCCTGGTCACCGTCTCCTCAG	YFDYWGQGTLVTVSS			51	17	5	1											1	1			5969357543952608790-242ac113-0001-012		72775635-b44e-41ac-8acc-a6d92dac052c-007
5f70b5b0e10383007e36d295	CCATGAACGGGGGAGTGACTCCTGTGCCCCACCATGGACACACTTTGCTCCACGCTCCTGCTGCTGACCATCCCTTCATGGGTCTTGTCCCAGATCACCTTGAAGGAGTCTGGTCCTACGCTGGTGAAACCCACACAGACCCTCACGCTGACCTGCACCTTCTCTGGGTTCTCACTCAGCACTAGTGGAGTGGGTGTGGGCTGGATCCGTCAGCCCCCAGGAAAGGCCCTGGAGTGGCTTGCACTCATTTATTGGAATGATGATAAGCGCTACAGCCCATCTCTGAAGAGCAGGCTCACCATCACCAAGGACACCTCCAAAAACCAGGTGGTCCTTACAATGACCAACATGGACCCTGTGGACACAGCCACATATTACTGTGCACACAGACGGGTCGATACAGCTATGGTTTACTACTTTGACTACTGGGGCCAGGGAACCCTGGTCACCGTCTCCTCAGGGAGTGCATCCGCCCCAACCCTTTTCCCCCTCGTCTCCTGTGAGAATTCCCCGTCGGATACGAGCAGCGTGGCCGTTGGCTGCCTCGCACAGGACTTCGATG		FALSE	TRUE	TRUE	FALSE		IGH	IGHV2-5*01	IGHD5-18*01,IGHD5-5*01		IGHJ4*02		CAGATCACCTTGAAGGAGTCTGGTCCTACGCTGGTGAAACCCACACAGACCCTCACGCTGACCTGCACCTTCTCTGGGTTCTCACTCAGCACTAGTGGAGTGGGTGTGGGCTGGATCCGTCAGCCCCCAGGAAAGGCCCTGGAGTGGCTTGCACTCATTTATTGGAATGATGATAAGCGCTACAGCCCATCTCTGAAGAGCAGGCTCACCATCACCAAGGACACCTCCAAAAACCAGGTGGTCCTTACAATGACCAACATGGACCCTGTGGACACAGCCACATATTACTGTGCACACAGACGGGTCGATACAGCTATGGTTTACTACTTTGACTACTGGGGCCAGGGAACCCTGGTCACCGTCTCCTCAG	QITLKESGPTLVKPTQTLTLTCTFSGFSLSTSGVGVGWIRQPPGKALEWLALIYWNDDKRYSPSLKSRLTITKDTSKNQVVLTMTNMDPVDTATYYCAHRRVDTAMVYYFDYWGQGTLVTVSS	CAGATCACCTTGAAGGAGTCTGGTCCTACGCTGGTGAAACCCACACAGACCCTCACGCTGACCTGCACCTTCTCTGGGTTCTCACTCAGCACTAGTGGAGTGGGTGTGGGCTGGATCCGTCAGCCCCCAGGAAAGGCCCTGGAGTGGCTTGCACTCATTTATTGGAATGATGATAAGCGCTACAGCCCATCTCTGAAGAGCAGGCTCACCATCACCAAGGACACCTCCAAAAACCAGGTGGTCCTTACAATGACCAACATGGACCCTGTGGACACAGCCACATATTACTGTGCACACAGACNNNNNGATACAGCTATGGTTNACTACTTTGACTACTGGGGCCAGGGAACCCTGGTCACCGTCTCCTCAG	QITLKESGPTLVKPTQTLTLTCTFSGFSLSTSGVGVGWIRQPPGKALEWLALIYWNDDKRYSPSLKSRLTITKDTSKNQVVLTMTNMDPVDTATYYCAHRXXDTAMVXYFDYWGQGTLVTVSS	TGTGCACACAGACGGGTCGATACAGCTATGGTTTACTACTTTGACTACTGG	CAHRRVDTAMVYYFDYW	GGGTC		T				GGGTTCTCACTCAGCACTAGTGGAGTGGGT	GFSLSTSGVG	ATTTATTGGAATGATGATAAG	IYWNDDK	GCACACAGACGGGTCGATACAGCTATGGTTTACTACTTTGACTAC	AHRRVDTAMVYYFDY	CAGATCACCTTGAAGGAGTCTGGTCCTACGCTGGTGAAACCCACACAGACCCTCACGCTGACCTGCACCTTCTCT	QITLKESGPTLVKPTQTLTLTCTFS	GTGGGCTGGATCCGTCAGCCCCCAGGAAAGGCCCTGGAGTGGCTTGCACTC	VGWIRQPPGKALEWLAL	CGCTACAGCCCATCTCTGAAGAGCAGGCTCACCATCACCAAGGACACCTCCAAAAACCAGGTGGTCCTTACAATGACCAACATGGACCCTGTGGACACAGCCACATATTACTGT	RYSPSLKSRLTITKDTSKNQVVLTMTNMDPVDTATYYC			470.828	100	1.368e-134	90S301M171S	29.528	100	0.0004493	396S3N15M151S2N					92.976	100	6.074e-23	412S48M102S					91	391	1	301	1	301	397	411	4	18	307	321							413	460	1	48	323	370	166	195	247	267	382	426	91	165	196	246	268	381			CAGATCACCTTGAAGGAGTCTGGTCCTACGCTGGTGAAACCCACACAGACCCTCACGCTGACCTGCACCTTCTCTGGGTTCTCACTCAGCACTAGTGGAGTGGGTGTGGGCTGGATCCGTCAGCCCCCAGGAAAGGCCCTGGAGTGGCTTGCACTCATTTATTGGAATGATGATAAGCGCTACAGCCCATCTCTGAAGAGCAGGCTCACCATCACCAAGGACACCTCCAAAAACCAGGTGGTCCTTACAATGACCAACATGGACCCTGTGGACACAGCCACATATTACTGTGCACACAGAC	QITLKESGPTLVKPTQTLTLTCTFSGFSLSTSGVGVGWIRQPPGKALEWLALIYWNDDKRYSPSLKSRLTITKDTSKNQVVLTMTNMDPVDTATYYCAHR	GATACAGCTATGGTT	DTAMV			ACTACTTTGACTACTGGGGCCAGGGAACCCTGGTCACCGTCTCCTCAG	YFDYWGQGTLVTVSS			CAGATCACCTTGAAGGAGTCTGGTCCTACGCTGGTGAAACCCACACAGACCCTCACGCTGACCTGCACCTTCTCTGGGTTCTCACTCAGCACTAGTGGAGTGGGTGTGGGCTGGATCCGTCAGCCCCCAGGAAAGGCCCTGGAGTGGCTTGCACTCATTTATTGGAATGATGATAAGCGCTACAGCCCATCTCTGAAGAGCAGGCTCACCATCACCAAGGACACCTCCAAAAACCAGGTGGTCCTTACAATGACCAACATGGACCCTGTGGACACAGCCACATATTACTGTGCACACAGAC	QITLKESGPTLVKPTQTLTLTCTFSGFSLSTSGVGVGWIRQPPGKALEWLALIYWNDDKRYSPSLKSRLTITKDTSKNQVVLTMTNMDPVDTATYYCAHR	GATACAGCTATGGTT	DTAMV			ACTACTTTGACTACTGGGGCCAGGGAACCCTGGTCACCGTCTCCTCAG	YFDYWGQGTLVTVSS			51	17	5	1															3480429500706656746-242ac113-0001-012		6414d653-edd2-4d26-be1d-98a82f5e9c98-007
5f70e6f0e10383007ee959a2	NNNNNNNNAGCTCTGGGAGACGAGCCCAGCACTGGAAGTCGCCGGTGTTTCCATTCGGTGATCATCACTGAACACAGAGGACTCACCATGGAGTTTGGGCTGAGCTGGGTTTTCCTCGTTGCTCTTTTAAGAGNTGTCCAGTGTCAGGTGCAGCTGGTGGNGTCTGGGGGAGGCGTGGTCCAGCCTGGNAGGTCCCTGAGACTCTCCTGTGCAGCCTCTGGATTCACCTTCAGTNGCTATNCTATGCACTGGGTCCGCCNGGCTCCAGGCAAGGGGCTGGAGTGGGTGGCAGTTATATCATATGATGGAAGCAATAAATACTACGCAGACTCCGTGAAGGGCCGATTCACCATCTCCAGAGACAATTCCAAGAACACGCTGTATCTGCAAATGAACAGCCTGAGAGCTGAGGACACGGCTGTGTATTACTGTGCGAGAGANGGGGATCCTCCGTTGGATACAGCTATGGTTTACTACTTTGACTACTGGGGCCAGGGAACCCTGGTCACCGTCTCCTCAGGGAGTGCATCCGCCCCAACCCTTTTCCCC		FALSE	TRUE	TRUE	FALSE		IGH	IGHV3-30*04,IGHV3-30-3*03	IGHD5-18*01,IGHD5-5*01		IGHJ4*02		CAGGTGCAGCTGGTGGNGTCTGGGGGAGGCGTGGTCCAGCCTGGNAGGTCCCTGAGACTCTCCTGTGCAGCCTCTGGATTCACCTTCAGTNGCTATNCTATGCACTGGGTCCGCCNGGCTCCAGGCAAGGGGCTGGAGTGGGTGGCAGTTATATCATATGATGGAAGCAATAAATACTACGCAGACTCCGTGAAGGGCCGATTCACCATCTCCAGAGACAATTCCAAGAACACGCTGTATCTGCAAATGAACAGCCTGAGAGCTGAGGACACGGCTGTGTATTACTGTGCGAGAGANGGGGATCCTCCGTTGGATACAGCTATGGTTTACTACTTTGACTACTGGGGCCAGGGAACCCTGGTCACCGTCTCCTCAG	QVQLVXSGGGVVQPGRSLRLSCAASGFTFSXYXMHWVRXAPGKGLEWVAVISYDGSNKYYADSVKGRFTISRDNSKNTLYLQMNSLRAEDTAVYYCARXGDPPLDTAMVYYFDYWGQGTLVTVSS	CAGGTGCAGCTGGTGGAGTCTGGGGGAGGCGTGGTCCAGCCTGGGAGGTCCCTGAGACTCTCCTGTGCAGCCTCTGGATTCACCTTCAGTAGCTATGCTATGCACTGGGTCCGCCAGGCTCCAGGCAAGGGGCTGGAGTGGGTGGCAGTTATATCATATGATGGAAGTAATAAATACTACGCAGACTCCGTGAAGGGCCGATTCACCATCTCCAGAGACAATTCCAAGAACACGCTGTATCTGCAAATGAACAGCCTGAGAGCTGAGGACACGGCTGTGTATTACTGTGCGAGAGANNNNNNNNNNNNNNTGGATACAGCTATGGTTNACTACTTTGACTACTGGGGCCAGGGAACCCTGGTCACCGTCTCCTCAG	QVQLVESGGGVVQPGRSLRLSCAASGFTFSSYAMHWVRQAPGKGLEWVAVISYDGSNKYYADSVKGRFTISRDNSKNTLYLQMNSLRAEDTAVYYCARXXXXXXDTAMVXYFDYWGQGTLVTVSS	TGTGCGAGAGANGGGGATCCTCCGTTGGATACAGCTATGGTTTACTACTTTGACTACTGG	CARXGDPPLDTAMVYYFDYW	NGGGGATCCTCCGT		T				GGATTCACCTTCAGTNGCTATNCT	GFTFSXYX	ATATCATATGATGGAAGCAATAAA	ISYDGSNK	GCGAGAGANGGGGATCCTCCGTTGGATACAGCTATGGTTTACTACTTTGACTAC	ARXGDPPLDTAMVYYFDY	CAGGTGCAGCTGGTGGNGTCTGGGGGAGGCGTGGTCCAGCCTGGNAGGTCCCTGAGACTCTCCTGTGCAGCCTCT	QVQLVXSGGGVVQPGRSLRLSCAAS	ATGCACTGGGTCCGCCNGGCTCCAGGCAAGGGGCTGGAGTGGGTGGCAGTT	MHWVRXAPGKGLEWVAV	TACTACGCAGACTCCGTGAAGGGCCGATTCACCATCTCCAGAGACAATTCCAAGAACACGCTGTATCTGCAAATGAACAGCCTGAGAGCTGAGGACACGGCTGTGTATTACTGT	YYADSVKGRFTISRDNSKNTLYLQMNSLRAEDTAVYYC			444.34	97.973	1.256e-126	144S296M109S	33.373	100	3.052e-05	454S1N17M78S2N					92.976	100	5.931e-23	472S48M29S					145	440	1	296	1	296	455	471	2	18	311	327							473	520	1	48	329	376	220	243	295	318	433	486	145	219	244	294	319	432			CAGGTGCAGCTGGTGGNGTCTGGGGGAGGCGTGGTCCAGCCTGGNAGGTCCCTGAGACTCTCCTGTGCAGCCTCTGGATTCACCTTCAGTNGCTATNCTATGCACTGGGTCCGCCNGGCTCCAGGCAAGGGGCTGGAGTGGGTGGCAGTTATATCATATGATGGAAGCAATAAATACTACGCAGACTCCGTGAAGGGCCGATTCACCATCTCCAGAGACAATTCCAAGAACACGCTGTATCTGCAAATGAACAGCCTGAGAGCTGAGGACACGGCTGTGTATTACTGTGCGAGAGA	QVQLVXSGGGVVQPGRSLRLSCAASGFTFSXYXMHWVRXAPGKGLEWVAVISYDGSNKYYADSVKGRFTISRDNSKNTLYLQMNSLRAEDTAVYYCAR	TGGATACAGCTATGGTT	DTAMV			ACTACTTTGACTACTGGGGCCAGGGAACCCTGGTCACCGTCTCCTCAG	YFDYWGQGTLVTVSS			CAGGTGCAGCTGGTGGAGTCTGGGGGAGGCGTGGTCCAGCCTGGGAGGTCCCTGAGACTCTCCTGTGCAGCCTCTGGATTCACCTTCAGTAGCTATGCTATGCACTGGGTCCGCCAGGCTCCAGGCAAGGGGCTGGAGTGGGTGGCAGTTATATCATATGATGGAAGTAATAAATACTACGCAGACTCCGTGAAGGGCCGATTCACCATCTCCAGAGACAATTCCAAGAACACGCTGTATCTGCAAATGAACAGCCTGAGAGCTGAGGACACGGCTGTGTATTACTGTGCGAGAGA	QVQLVESGGGVVQPGRSLRLSCAASGFTFSSYAMHWVRQAPGKGLEWVAVISYDGSNKYYADSVKGRFTISRDNSKNTLYLQMNSLRAEDTAVYYCAR	TGGATACAGCTATGGTT	DTAMV			ACTACTTTGACTACTGGGGCCAGGGAACCCTGGTCACCGTCTCCTCAG	YFDYWGQGTLVTVSS			60	20	14	1											2	1			954079434606186986-242ac113-0001-012		2167cb4e-0666-4ea1-adbf-ee6d0f6d63cb-007
5f70e928e10383007ef6a57e	NNNNNNNNGAGACGAGCCCAGCACTGGAAGTCGCCGGTGTTTCCATTCGGTGATCATCACTGAACACAGAGGACTCACCATGGAGTTTGGGCTGAACTGGGTTTTCCTCGTTGCTCTTTTAAGAGGTGTCCAGTGTCAGGTGCTGCTGGTGGAGTCTGGGGGAGGCGTGGTCCAGCCTGGGAGGTCCCTGAGACTCTCCTGTGCAGCCTCTGGATTCACCTTCAGTAGCTATGCTATGCACTGGGTCCGCCAGGCTCCAGGCAAGGGGCTGGAGTGGGTGGCAGTTATATCATATGATGGAAGCAATAAATACTACGCAGACTCCGTGAAGGGCCGATTCACCATCTCCAGAGACAATTCCAAGAACACGCTGTATCTGCAAATGAACAGCCTGAGAGCTGAGGACACGGCTGTGTATTACTGTGCGAGAGATACAGCTATGGTGTACTACTTTGACTACTGGGGCCAGGGAACCCTGGTCACCGTCTCCTCAGGGAGTGCATCCGCCCCAACCCTTTTCCC		FALSE	TRUE	TRUE	FALSE		IGH	IGHV3-30*04,IGHV3-30-3*03	IGHD5-18*01,IGHD5-5*01		IGHJ4*02		CAGGTGCTGCTGGTGGAGTCTGGGGGAGGCGTGGTCCAGCCTGGGAGGTCCCTGAGACTCTCCTGTGCAGCCTCTGGATTCACCTTCAGTAGCTATGCTATGCACTGGGTCCGCCAGGCTCCAGGCAAGGGGCTGGAGTGGGTGGCAGTTATATCATATGATGGAAGCAATAAATACTACGCAGACTCCGTGAAGGGCCGATTCACCATCTCCAGAGACAATTCCAAGAACACGCTGTATCTGCAAATGAACAGCCTGAGAGCTGAGGACACGGCTGTGTATTACTGTGCGAGAGATACAGCTATGGTGTACTACTTTGACTACTGGGGCCAGGGAACCCTGGTCACCGTCTCCTCAG	QVLLVESGGGVVQPGRSLRLSCAASGFTFSSYAMHWVRQAPGKGLEWVAVISYDGSNKYYADSVKGRFTISRDNSKNTLYLQMNSLRAEDTAVYYCARDTAMVYYFDYWGQGTLVTVSS	CAGGTGCAGCTGGTGGAGTCTGGGGGAGGCGTGGTCCAGCCTGGGAGGTCCCTGAGACTCTCCTGTGCAGCCTCTGGATTCACCTTCAGTAGCTATGCTATGCACTGGGTCCGCCAGGCTCCAGGCAAGGGGCTGGAGTGGGTGGCAGTTATATCATATGATGGAAGTAATAAATACTACGCAGACTCCGTGAAGGGCCGATTCACCATCTCCAGAGACAATTCCAAGAACACGCTGTATCTGCAAATGAACAGCCTGAGAGCTGAGGACACGGCTGTGTATTACTGTGCGAGAGATACAGCTATGGTNNACTACTTTGACTACTGGGGCCAGGGAACCCTGGTCACCGTCTCCTCAG	QVQLVESGGGVVQPGRSLRLSCAASGFTFSSYAMHWVRQAPGKGLEWVAVISYDGSNKYYADSVKGRFTISRDNSKNTLYLQMNSLRAEDTAVYYCARDTAMVXYFDYWGQGTLVTVSS	TGTGCGAGAGATACAGCTATGGTGTACTACTTTGACTACTGG	CARDTAMVYYFDYW			GT				GGATTCACCTTCAGTAGCTATGCT	GFTFSSYA	ATATCATATGATGGAAGCAATAAA	ISYDGSNK	GCGAGAGATACAGCTATGGTGTACTACTTTGACTAC	ARDTAMVYYFDY	CAGGTGCTGCTGGTGGAGTCTGGGGGAGGCGTGGTCCAGCCTGGGAGGTCCCTGAGACTCTCCTGTGCAGCCTCT	QVLLVESGGGVVQPGRSLRLSCAAS	ATGCACTGGGTCCGCCAGGCTCCAGGCAAGGGGCTGGAGTGGGTGGCAGTT	MHWVRQAPGKGLEWVAV	TACTACGCAGACTCCGTGAAGGGCCGATTCACCATCTCCAGAGACAATTCCAAGAACACGCTGTATCTGCAAATGAACAGCCTGAGAGCTGAGGACACGGCTGTGTATTACTGT	YYADSVKGRFTISRDNSKNTLYLQMNSLRAEDTAVYYC			456.805	99.324	2.106e-130	136S296M90S	23.76	100	0.02271	432S5N12M78S3N					92.976	100	5.633e-23	446S48M28S					137	432	1	296	1	296	433	444	6	17	297	308							447	494	1	48	311	358	212	235	287	310	425	460	137	211	236	286	311	424			CAGGTGCTGCTGGTGGAGTCTGGGGGAGGCGTGGTCCAGCCTGGGAGGTCCCTGAGACTCTCCTGTGCAGCCTCTGGATTCACCTTCAGTAGCTATGCTATGCACTGGGTCCGCCAGGCTCCAGGCAAGGGGCTGGAGTGGGTGGCAGTTATATCATATGATGGAAGCAATAAATACTACGCAGACTCCGTGAAGGGCCGATTCACCATCTCCAGAGACAATTCCAAGAACACGCTGTATCTGCAAATGAACAGCCTGAGAGCTGAGGACACGGCTGTGTATTACTGTGCGAGAGA	QVLLVESGGGVVQPGRSLRLSCAASGFTFSSYAMHWVRQAPGKGLEWVAVISYDGSNKYYADSVKGRFTISRDNSKNTLYLQMNSLRAEDTAVYYCAR	TACAGCTATGGT	TAMV			ACTACTTTGACTACTGGGGCCAGGGAACCCTGGTCACCGTCTCCTCAG	YFDYWGQGTLVTVSS			CAGGTGCAGCTGGTGGAGTCTGGGGGAGGCGTGGTCCAGCCTGGGAGGTCCCTGAGACTCTCCTGTGCAGCCTCTGGATTCACCTTCAGTAGCTATGCTATGCACTGGGTCCGCCAGGCTCCAGGCAAGGGGCTGGAGTGGGTGGCAGTTATATCATATGATGGAAGTAATAAATACTACGCAGACTCCGTGAAGGGCCGATTCACCATCTCCAGAGACAATTCCAAGAACACGCTGTATCTGCAAATGAACAGCCTGAGAGCTGAGGACACGGCTGTGTATTACTGTGCGAGAGA	QVQLVESGGGVVQPGRSLRLSCAASGFTFSSYAMHWVRQAPGKGLEWVAVISYDGSNKYYADSVKGRFTISRDNSKNTLYLQMNSLRAEDTAVYYCAR	TACAGCTATGGT	TAMV			ACTACTTTGACTACTGGGGCCAGGGAACCCTGGTCACCGTCTCCTCAG	YFDYWGQGTLVTVSS			42	14	0	2											3	1			635178112878186986-242ac113-0001-012		2167cb4e-0666-4ea1-adbf-ee6d0f6d63cb-007
5f70e9a6e10383007ef97cd5	NNNNNNNACATAACAACCAGATTCCTCCTCTAAAGAAGCCCCTGGGAGCACATCTCACCACCATGGACTGGACCTGGAGGTTCCTCTTTGTGGTGGCAGCAGCTACAGGTGTCCAGTCCCAGGTCCAGCTGGTGCAATCTGGGGCTGAGGTGAAGAAGCCTGCGTCCTCGGTGAAGGTCTCCTGCAAGGCTTCTGGAGGCACCTTCAGCAGCTATACTATCAGCTGGGTGCGACAGGCCCCTGGACAAGGTCTTGAGTGGATGGGAAGGATCATCGCTATACTTGGTATGGCAAACTACGCACAGAAGGGCCAGGGCAGAGTCACGATTACCGCGGACAAAGCCACGAGCACAGCATACATGGAACTGAGCCGGATGAGATATGAGGAAACGGCCGTGTATTACTGTACGAGAGAGGTGGATACAGCTATGGTCTACTACTTTGACTACTGGGGCCAGGGAACCCTGGTCACCGTCTCCTCAGGGAGTGCATCCGCCCCAACCCTTTTCCC		FALSE	TRUE	TRUE	FALSE		IGH	IGHV1-69*08	IGHD5-18*01,IGHD5-5*01		IGHJ4*02		CAGGTCCAGCTGGTGCAATCTGGGGCTGAGGTGAAGAAGCCTGCGTCCTCGGTGAAGGTCTCCTGCAAGGCTTCTGGAGGCACCTTCAGCAGCTATACTATCAGCTGGGTGCGACAGGCCCCTGGACAAGGTCTTGAGTGGATGGGAAGGATCATCGCTATACTTGGTATGGCAAACTACGCACAGAAGGGCCAGGGCAGAGTCACGATTACCGCGGACAAAGCCACGAGCACAGCATACATGGAACTGAGCCGGATGAGATATGAGGAAACGGCCGTGTATTACTGTACGAGAGAGGTGGATACAGCTATGGTCTACTACTTTGACTACTGGGGCCAGGGAACCCTGGTCACCGTCTCCTCAG	QVQLVQSGAEVKKPASSVKVSCKASGGTFSSYTISWVRQAPGQGLEWMGRIIAILGMANYAQKGQGRVTITADKATSTAYMELSRMRYEETAVYYCTREVDTAMVYYFDYWGQGTLVTVSS	CAGGTCCAGCTGGTGCAATCTGGGGCTGAGGTGAAGAAGCCTGGGTCCTCGGTGAAGGTCTCCTGCAAGGCTTCTGGAGGCACCTTCAGCAGCTATACTATCAGCTGGGTGCGACAGGCCCCTGGACAAGGGCTTGAGTGGATGGGAAGGATCATCCCTATCCTTGGTACAGCAAACTACGCACAGAAGTTCCAGGGCAGAGTCACGATTACCGCGGACAAATCCACGAGCACAGCCTACATGGAGCTGAGCAGCCTGAGATCTGAGGACACGGCCGTGTATTACTGTGCGAGAGANGTGGATACAGCTATGGTNNACTACTTTGACTACTGGGGCCAGGGAACCCTGGTCACCGTCTCCTCAG	QVQLVQSGAEVKKPGSSVKVSCKASGGTFSSYTISWVRQAPGQGLEWMGRIIPILGTANYAQKFQGRVTITADKSTSTAYMELSSLRSEDTAVYYCARXVDTAMVXYFDYWGQGTLVTVSS	TGTACGAGAGAGGTGGATACAGCTATGGTCTACTACTTTGACTACTGG	CTREVDTAMVYYFDYW	G		CT				GGAGGCACCTTCAGCAGCTATACT	GGTFSSYT	ATCATCGCTATACTTGGTATGGCA	IIAILGMA	ACGAGAGAGGTGGATACAGCTATGGTCTACTACTTTGACTAC	TREVDTAMVYYFDY	CAGGTCCAGCTGGTGCAATCTGGGGCTGAGGTGAAGAAGCCTGCGTCCTCGGTGAAGGTCTCCTGCAAGGCTTCT	QVQLVQSGAEVKKPASSVKVSCKAS	ATCAGCTGGGTGCGACAGGCCCCTGGACAAGGTCTTGAGTGGATGGGAAGG	ISWVRQAPGQGLEWMGR	AACTACGCACAGAAGGGCCAGGGCAGAGTCACGATTACCGCGGACAAAGCCACGAGCACAGCATACATGGAACTGAGCCGGATGAGATATGAGGAAACGGCCGTGTATTACTGT	NYAQKGQGRVTITADKATSTAYMELSRMRYEETAVYYC			410.061	94.257	2.426e-116	119S296M96S	33.373	100	2.837e-05	416S17M78S3N					92.976	100	5.512e-23	435S48M28S					120	415	1	296	1	296	417	433	1	17	298	314							436	483	1	48	317	364	195	218	270	293	408	449	120	194	219	269	294	407			CAGGTCCAGCTGGTGCAATCTGGGGCTGAGGTGAAGAAGCCTGCGTCCTCGGTGAAGGTCTCCTGCAAGGCTTCTGGAGGCACCTTCAGCAGCTATACTATCAGCTGGGTGCGACAGGCCCCTGGACAAGGTCTTGAGTGGATGGGAAGGATCATCGCTATACTTGGTATGGCAAACTACGCACAGAAGGGCCAGGGCAGAGTCACGATTACCGCGGACAAAGCCACGAGCACAGCATACATGGAACTGAGCCGGATGAGATATGAGGAAACGGCCGTGTATTACTGTACGAGAGA	QVQLVQSGAEVKKPASSVKVSCKASGGTFSSYTISWVRQAPGQGLEWMGRIIAILGMANYAQKGQGRVTITADKATSTAYMELSRMRYEETAVYYCTR	GTGGATACAGCTATGGT	VDTAMV			ACTACTTTGACTACTGGGGCCAGGGAACCCTGGTCACCGTCTCCTCAG	YFDYWGQGTLVTVSS			CAGGTCCAGCTGGTGCAATCTGGGGCTGAGGTGAAGAAGCCTGGGTCCTCGGTGAAGGTCTCCTGCAAGGCTTCTGGAGGCACCTTCAGCAGCTATACTATCAGCTGGGTGCGACAGGCCCCTGGACAAGGGCTTGAGTGGATGGGAAGGATCATCCCTATCCTTGGTACAGCAAACTACGCACAGAAGTTCCAGGGCAGAGTCACGATTACCGCGGACAAATCCACGAGCACAGCCTACATGGAGCTGAGCAGCCTGAGATCTGAGGACACGGCCGTGTATTACTGTGCGAGAGA	QVQLVQSGAEVKKPGSSVKVSCKASGGTFSSYTISWVRQAPGQGLEWMGRIIPILGTANYAQKFQGRVTITADKSTSTAYMELSSLRSEDTAVYYCAR	GTGGATACAGCTATGGT	VDTAMV			ACTACTTTGACTACTGGGGCCAGGGAACCCTGGTCACCGTCTCCTCAG	YFDYWGQGTLVTVSS			48	16	1	2											1	1			89631366940266986-242ac113-0001-012		2167cb4e-0666-4ea1-adbf-ee6d0f6d63cb-007
5f70ea13e10383007efc0621	NNNNNNNNNAGCATCATCCAACAACCACATCCCTTCTCTACAGAAGCCTCTGAGAGGAAAGTTCTTCACCATGGACTGGACCTGGAGGGTCTTCTGCTTGCTGGCTGTAGCTCCAGGTGCTCACTCCCAGGTGCAGCTGGTGCAGTCTGGGGCTGAGGTGAAGAAGCCTGGGGCCTCAGTGAAGGTTTCCTGCAAGGCATCTGGATACACCTTCACCAGCTACTATATGCACTGGGTGCGACAGGCCCCTGGACAAGGGCTTGAGTGGATGGGAATAATCAACCCTAGTGGTGGTAGCACAAGCTACGCACAGAAGTTCCAGGGCAGAGTCACCATGACCAGGGACACGTCCACGAGCACAGTCTACATGGAGCTGAGCAGCCTGAGATCTGAGGACACGGCCGTGTATTACTGTGCGAGAGATCCCACCGTGGATACAGCTATGGTTTACTACTTTGACTACTGGGGCCAGGGAACCCTGGTCACCGTCTCCTCAGGGAGTGCATCCGCCCCAACCCTTTTCCC		FALSE	TRUE	TRUE	FALSE		IGH	IGHV1-46*01	IGHD5-18*01,IGHD5-5*01		IGHJ4*02		CAGGTGCAGCTGGTGCAGTCTGGGGCTGAGGTGAAGAAGCCTGGGGCCTCAGTGAAGGTTTCCTGCAAGGCATCTGGATACACCTTCACCAGCTACTATATGCACTGGGTGCGACAGGCCCCTGGACAAGGGCTTGAGTGGATGGGAATAATCAACCCTAGTGGTGGTAGCACAAGCTACGCACAGAAGTTCCAGGGCAGAGTCACCATGACCAGGGACACGTCCACGAGCACAGTCTACATGGAGCTGAGCAGCCTGAGATCTGAGGACACGGCCGTGTATTACTGTGCGAGAGATCCCACCGTGGATACAGCTATGGTTTACTACTTTGACTACTGGGGCCAGGGAACCCTGGTCACCGTCTCCTCAG	QVQLVQSGAEVKKPGASVKVSCKASGYTFTSYYMHWVRQAPGQGLEWMGIINPSGGSTSYAQKFQGRVTMTRDTSTSTVYMELSSLRSEDTAVYYCARDPTVDTAMVYYFDYWGQGTLVTVSS	CAGGTGCAGCTGGTGCAGTCTGGGGCTGAGGTGAAGAAGCCTGGGGCCTCAGTGAAGGTTTCCTGCAAGGCATCTGGATACACCTTCACCAGCTACTATATGCACTGGGTGCGACAGGCCCCTGGACAAGGGCTTGAGTGGATGGGAATAATCAACCCTAGTGGTGGTAGCACAAGCTACGCACAGAAGTTCCAGGGCAGAGTCACCATGACCAGGGACACGTCCACGAGCACAGTCTACATGGAGCTGAGCAGCCTGAGATCTGAGGACACGGCCGTGTATTACTGTGCGAGAGANNNNNNNGTGGATACAGCTATGGTTNACTACTTTGACTACTGGGGCCAGGGAACCCTGGTCACCGTCTCCTCAG	QVQLVQSGAEVKKPGASVKVSCKASGYTFTSYYMHWVRQAPGQGLEWMGIINPSGGSTSYAQKFQGRVTMTRDTSTSTVYMELSSLRSEDTAVYYCARXXXVDTAMVXYFDYWGQGTLVTVSS	TGTGCGAGAGATCCCACCGTGGATACAGCTATGGTTTACTACTTTGACTACTGG	CARDPTVDTAMVYYFDYW	TCCCACC		T				GGATACACCTTCACCAGCTACTAT	GYTFTSYY	ATCAACCCTAGTGGTGGTAGCACA	INPSGGST	GCGAGAGATCCCACCGTGGATACAGCTATGGTTTACTACTTTGACTAC	ARDPTVDTAMVYYFDY	CAGGTGCAGCTGGTGCAGTCTGGGGCTGAGGTGAAGAAGCCTGGGGCCTCAGTGAAGGTTTCCTGCAAGGCATCT	QVQLVQSGAEVKKPGASVKVSCKAS	ATGCACTGGGTGCGACAGGCCCCTGGACAAGGGCTTGAGTGGATGGGAATA	MHWVRQAPGQGLEWMGI	AGCTACGCACAGAAGTTCCAGGGCAGAGTCACCATGACCAGGGACACGTCCACGAGCACAGTCTACATGGAGCTGAGCAGCCTGAGATCTGAGGACACGGCCGTGTATTACTGT	SYAQKFQGRVTMTRDTSTSTVYMELSSLRSEDTAVYYC			463.037	100	2.819e-132	127S296M102S	35.296	100	7.693e-06	430S18M77S2N					92.976	100	5.666e-23	449S48M28S					128	423	1	296	1	296	431	448	1	18	304	321							450	497	1	48	323	370	203	226	278	301	416	463	128	202	227	277	302	415			CAGGTGCAGCTGGTGCAGTCTGGGGCTGAGGTGAAGAAGCCTGGGGCCTCAGTGAAGGTTTCCTGCAAGGCATCTGGATACACCTTCACCAGCTACTATATGCACTGGGTGCGACAGGCCCCTGGACAAGGGCTTGAGTGGATGGGAATAATCAACCCTAGTGGTGGTAGCACAAGCTACGCACAGAAGTTCCAGGGCAGAGTCACCATGACCAGGGACACGTCCACGAGCACAGTCTACATGGAGCTGAGCAGCCTGAGATCTGAGGACACGGCCGTGTATTACTGTGCGAGAGA	QVQLVQSGAEVKKPGASVKVSCKASGYTFTSYYMHWVRQAPGQGLEWMGIINPSGGSTSYAQKFQGRVTMTRDTSTSTVYMELSSLRSEDTAVYYCAR	GTGGATACAGCTATGGTT	VDTAMV			ACTACTTTGACTACTGGGGCCAGGGAACCCTGGTCACCGTCTCCTCAG	YFDYWGQGTLVTVSS			CAGGTGCAGCTGGTGCAGTCTGGGGCTGAGGTGAAGAAGCCTGGGGCCTCAGTGAAGGTTTCCTGCAAGGCATCTGGATACACCTTCACCAGCTACTATATGCACTGGGTGCGACAGGCCCCTGGACAAGGGCTTGAGTGGATGGGAATAATCAACCCTAGTGGTGGTAGCACAAGCTACGCACAGAAGTTCCAGGGCAGAGTCACCATGACCAGGGACACGTCCACGAGCACAGTCTACATGGAGCTGAGCAGCCTGAGATCTGAGGACACGGCCGTGTATTACTGTGCGAGAGA	QVQLVQSGAEVKKPGASVKVSCKASGYTFTSYYMHWVRQAPGQGLEWMGIINPSGGSTSYAQKFQGRVTMTRDTSTSTVYMELSSLRSEDTAVYYCAR	GTGGATACAGCTATGGTT	VDTAMV			ACTACTTTGACTACTGGGGCCAGGGAACCCTGGTCACCGTCTCCTCAG	YFDYWGQGTLVTVSS			54	18	7	1											1	1			89631366940266986-242ac113-0001-012		2167cb4e-0666-4ea1-adbf-ee6d0f6d63cb-007
5f70ea93e10383007eff092d	NNNNNNNNNNATCACATAACAACCAGATTCCTCCTCTAAAGAAGCCCCTGGGAGCACAGCTCACCACCATGGACTGGACCTGGAGGTTCCTCTTTGTGGTGGCAGCAGCTACAGGTGTCCAGTCCCAGGTCCAGCTGGTGCAATCTGGGGCTGAGGTGAAGAAGCCTGGGTCCTCGGTGAAGGTCTCCTGCAAGGCTTCTGGAGGCACCTTCAGCAGCTATACTATCAGCTGGGTGCGACAGGCCCCTGGACAAGGGCTTGAGTGGATGGGAAGGATCATCGCTATCCTTGGTATGGCAAACTACGCACAGAAGTTCCAGGGCAGAGTCACGATTACCGCGGACAAATCCACGAGCACAGCCTACACGGAACTGAGCAGCCTGAGATCTGAGGACACGGCCGTGTATTACTGTGCGAGAGAGGTGGATACAGCTATGGTCTACTACTTTGACTACTGGGGCCAGGGAACCCTGGTCACCGTCTCCTCAGGGAGTGCATCCGCCCCAACCCTTTTCCC		FALSE	TRUE	TRUE	FALSE		IGH	IGHV1-69*08	IGHD5-18*01,IGHD5-5*01		IGHJ4*02		CAGGTCCAGCTGGTGCAATCTGGGGCTGAGGTGAAGAAGCCTGGGTCCTCGGTGAAGGTCTCCTGCAAGGCTTCTGGAGGCACCTTCAGCAGCTATACTATCAGCTGGGTGCGACAGGCCCCTGGACAAGGGCTTGAGTGGATGGGAAGGATCATCGCTATCCTTGGTATGGCAAACTACGCACAGAAGTTCCAGGGCAGAGTCACGATTACCGCGGACAAATCCACGAGCACAGCCTACACGGAACTGAGCAGCCTGAGATCTGAGGACACGGCCGTGTATTACTGTGCGAGAGAGGTGGATACAGCTATGGTCTACTACTTTGACTACTGGGGCCAGGGAACCCTGGTCACCGTCTCCTCAG	QVQLVQSGAEVKKPGSSVKVSCKASGGTFSSYTISWVRQAPGQGLEWMGRIIAILGMANYAQKFQGRVTITADKSTSTAYTELSSLRSEDTAVYYCAREVDTAMVYYFDYWGQGTLVTVSS	CAGGTCCAGCTGGTGCAATCTGGGGCTGAGGTGAAGAAGCCTGGGTCCTCGGTGAAGGTCTCCTGCAAGGCTTCTGGAGGCACCTTCAGCAGCTATACTATCAGCTGGGTGCGACAGGCCCCTGGACAAGGGCTTGAGTGGATGGGAAGGATCATCCCTATCCTTGGTACAGCAAACTACGCACAGAAGTTCCAGGGCAGAGTCACGATTACCGCGGACAAATCCACGAGCACAGCCTACATGGAGCTGAGCAGCCTGAGATCTGAGGACACGGCCGTGTATTACTGTGCGAGAGANGTGGATACAGCTATGGTNNACTACTTTGACTACTGGGGCCAGGGAACCCTGGTCACCGTCTCCTCAG	QVQLVQSGAEVKKPGSSVKVSCKASGGTFSSYTISWVRQAPGQGLEWMGRIIPILGTANYAQKFQGRVTITADKSTSTAYMELSSLRSEDTAVYYCARXVDTAMVXYFDYWGQGTLVTVSS	TGTGCGAGAGAGGTGGATACAGCTATGGTCTACTACTTTGACTACTGG	CAREVDTAMVYYFDYW	G		CT				GGAGGCACCTTCAGCAGCTATACT	GGTFSSYT	ATCATCGCTATCCTTGGTATGGCA	IIAILGMA	GCGAGAGAGGTGGATACAGCTATGGTCTACTACTTTGACTAC	AREVDTAMVYYFDY	CAGGTCCAGCTGGTGCAATCTGGGGCTGAGGTGAAGAAGCCTGGGTCCTCGGTGAAGGTCTCCTGCAAGGCTTCT	QVQLVQSGAEVKKPGSSVKVSCKAS	ATCAGCTGGGTGCGACAGGCCCCTGGACAAGGGCTTGAGTGGATGGGAAGG	ISWVRQAPGQGLEWMGR	AACTACGCACAGAAGTTCCAGGGCAGAGTCACGATTACCGCGGACAAATCCACGAGCACAGCCTACACGGAACTGAGCAGCCTGAGATCTGAGGACACGGCCGTGTATTACTGT	NYAQKFQGRVTITADKSTSTAYTELSSLRSEDTAVYYC			447.456	98.311	1.359e-127	125S296M96S	33.373	100	2.871e-05	422S17M78S3N					92.976	100	5.578e-23	441S48M28S					126	421	1	296	1	296	423	439	1	17	298	314							442	489	1	48	317	364	201	224	276	299	414	455	126	200	225	275	300	413			CAGGTCCAGCTGGTGCAATCTGGGGCTGAGGTGAAGAAGCCTGGGTCCTCGGTGAAGGTCTCCTGCAAGGCTTCTGGAGGCACCTTCAGCAGCTATACTATCAGCTGGGTGCGACAGGCCCCTGGACAAGGGCTTGAGTGGATGGGAAGGATCATCGCTATCCTTGGTATGGCAAACTACGCACAGAAGTTCCAGGGCAGAGTCACGATTACCGCGGACAAATCCACGAGCACAGCCTACACGGAACTGAGCAGCCTGAGATCTGAGGACACGGCCGTGTATTACTGTGCGAGAGA	QVQLVQSGAEVKKPGSSVKVSCKASGGTFSSYTISWVRQAPGQGLEWMGRIIAILGMANYAQKFQGRVTITADKSTSTAYTELSSLRSEDTAVYYCAR	GTGGATACAGCTATGGT	VDTAMV			ACTACTTTGACTACTGGGGCCAGGGAACCCTGGTCACCGTCTCCTCAG	YFDYWGQGTLVTVSS			CAGGTCCAGCTGGTGCAATCTGGGGCTGAGGTGAAGAAGCCTGGGTCCTCGGTGAAGGTCTCCTGCAAGGCTTCTGGAGGCACCTTCAGCAGCTATACTATCAGCTGGGTGCGACAGGCCCCTGGACAAGGGCTTGAGTGGATGGGAAGGATCATCCCTATCCTTGGTACAGCAAACTACGCACAGAAGTTCCAGGGCAGAGTCACGATTACCGCGGACAAATCCACGAGCACAGCCTACATGGAGCTGAGCAGCCTGAGATCTGAGGACACGGCCGTGTATTACTGTGCGAGAGA	QVQLVQSGAEVKKPGSSVKVSCKASGGTFSSYTISWVRQAPGQGLEWMGRIIPILGTANYAQKFQGRVTITADKSTSTAYMELSSLRSEDTAVYYCAR	GTGGATACAGCTATGGT	VDTAMV			ACTACTTTGACTACTGGGGCCAGGGAACCCTGGTCACCGTCTCCTCAG	YFDYWGQGTLVTVSS			48	16	1	2											2	1			89631366940266986-242ac113-0001-012		2167cb4e-0666-4ea1-adbf-ee6d0f6d63cb-007
5f70f1c6e10383007e2a54db	NNNNNNNATCACAAAACAACCAGATTCCTCCTCTAAAGAAGCCCCTGGGAGCACAGCTCATCACCATGGACTGGACCTGGAGGTTCCTCTTTGTGGTGGCAGCAGCTACAGGTGTCCAGTCCCAGGTCCAGCTGGTGCAATCTGGGGCTGAGGTGAAGAAGCCTGGGTCCTCGGTGAAGGTCTCCTGCAAGGCTTCTGGAGGCACCTTCAGCAGCTATACTATCAGCTGGGTGCGACAGGCCCCTGGACAAGGGCTTGAGTGGATGGGAAGGATCATCCCTATCCTTGGTATGGCAAACTACGCACAGAAGTTCCAGGGCAGAGTCACGATTACCGCGGACAAATCCACGAGCACAGCCTACATGGAACTGAGCAGCCTGAGATCTGAGGACACGGCCGTGTATTACTGTGCGAGAGAGGTGGATACAGCTATGGTCTACTACTTTGACTACTGGGGCCAGGGAACCCTGGTCACCGTCTCCTCAGCACCCACCAAGGCTCCGGATGTGTTCC		FALSE	TRUE	TRUE	FALSE		IGH	IGHV1-69*08	IGHD5-18*01,IGHD5-5*01		IGHJ4*02		CAGGTCCAGCTGGTGCAATCTGGGGCTGAGGTGAAGAAGCCTGGGTCCTCGGTGAAGGTCTCCTGCAAGGCTTCTGGAGGCACCTTCAGCAGCTATACTATCAGCTGGGTGCGACAGGCCCCTGGACAAGGGCTTGAGTGGATGGGAAGGATCATCCCTATCCTTGGTATGGCAAACTACGCACAGAAGTTCCAGGGCAGAGTCACGATTACCGCGGACAAATCCACGAGCACAGCCTACATGGAACTGAGCAGCCTGAGATCTGAGGACACGGCCGTGTATTACTGTGCGAGAGAGGTGGATACAGCTATGGTCTACTACTTTGACTACTGGGGCCAGGGAACCCTGGTCACCGTCTCCTCAG	QVQLVQSGAEVKKPGSSVKVSCKASGGTFSSYTISWVRQAPGQGLEWMGRIIPILGMANYAQKFQGRVTITADKSTSTAYMELSSLRSEDTAVYYCAREVDTAMVYYFDYWGQGTLVTVSS	CAGGTCCAGCTGGTGCAATCTGGGGCTGAGGTGAAGAAGCCTGGGTCCTCGGTGAAGGTCTCCTGCAAGGCTTCTGGAGGCACCTTCAGCAGCTATACTATCAGCTGGGTGCGACAGGCCCCTGGACAAGGGCTTGAGTGGATGGGAAGGATCATCCCTATCCTTGGTACAGCAAACTACGCACAGAAGTTCCAGGGCAGAGTCACGATTACCGCGGACAAATCCACGAGCACAGCCTACATGGAGCTGAGCAGCCTGAGATCTGAGGACACGGCCGTGTATTACTGTGCGAGAGANGTGGATACAGCTATGGTNNACTACTTTGACTACTGGGGCCAGGGAACCCTGGTCACCGTCTCCTCAG	QVQLVQSGAEVKKPGSSVKVSCKASGGTFSSYTISWVRQAPGQGLEWMGRIIPILGTANYAQKFQGRVTITADKSTSTAYMELSSLRSEDTAVYYCARXVDTAMVXYFDYWGQGTLVTVSS	TGTGCGAGAGAGGTGGATACAGCTATGGTCTACTACTTTGACTACTGG	CAREVDTAMVYYFDYW	G		CT				GGAGGCACCTTCAGCAGCTATACT	GGTFSSYT	ATCATCCCTATCCTTGGTATGGCA	IIPILGMA	GCGAGAGAGGTGGATACAGCTATGGTCTACTACTTTGACTAC	AREVDTAMVYYFDY	CAGGTCCAGCTGGTGCAATCTGGGGCTGAGGTGAAGAAGCCTGGGTCCTCGGTGAAGGTCTCCTGCAAGGCTTCT	QVQLVQSGAEVKKPGSSVKVSCKAS	ATCAGCTGGGTGCGACAGGCCCCTGGACAAGGGCTTGAGTGGATGGGAAGG	ISWVRQAPGQGLEWMGR	AACTACGCACAGAAGTTCCAGGGCAGAGTCACGATTACCGCGGACAAATCCACGAGCACAGCCTACATGGAACTGAGCAGCCTGAGATCTGAGGACACGGCCGTGTATTACTGT	NYAQKFQGRVTITADKSTSTAYMELSSLRSEDTAVYYC			453.689	98.986	1.793e-129	122S296M95S	33.373	100	2.849e-05	419S17M77S3N					92.976	100	5.534e-23	438S48M27S					123	418	1	296	1	296	420	436	1	17	298	314							439	486	1	48	317	364	198	221	273	296	411	452	123	197	222	272	297	410			CAGGTCCAGCTGGTGCAATCTGGGGCTGAGGTGAAGAAGCCTGGGTCCTCGGTGAAGGTCTCCTGCAAGGCTTCTGGAGGCACCTTCAGCAGCTATACTATCAGCTGGGTGCGACAGGCCCCTGGACAAGGGCTTGAGTGGATGGGAAGGATCATCCCTATCCTTGGTATGGCAAACTACGCACAGAAGTTCCAGGGCAGAGTCACGATTACCGCGGACAAATCCACGAGCACAGCCTACATGGAACTGAGCAGCCTGAGATCTGAGGACACGGCCGTGTATTACTGTGCGAGAGA	QVQLVQSGAEVKKPGSSVKVSCKASGGTFSSYTISWVRQAPGQGLEWMGRIIPILGMANYAQKFQGRVTITADKSTSTAYMELSSLRSEDTAVYYCAR	GTGGATACAGCTATGGT	VDTAMV			ACTACTTTGACTACTGGGGCCAGGGAACCCTGGTCACCGTCTCCTCAG	YFDYWGQGTLVTVSS			CAGGTCCAGCTGGTGCAATCTGGGGCTGAGGTGAAGAAGCCTGGGTCCTCGGTGAAGGTCTCCTGCAAGGCTTCTGGAGGCACCTTCAGCAGCTATACTATCAGCTGGGTGCGACAGGCCCCTGGACAAGGGCTTGAGTGGATGGGAAGGATCATCCCTATCCTTGGTACAGCAAACTACGCACAGAAGTTCCAGGGCAGAGTCACGATTACCGCGGACAAATCCACGAGCACAGCCTACATGGAGCTGAGCAGCCTGAGATCTGAGGACACGGCCGTGTATTACTGTGCGAGAGA	QVQLVQSGAEVKKPGSSVKVSCKASGGTFSSYTISWVRQAPGQGLEWMGRIIPILGTANYAQKFQGRVTITADKSTSTAYMELSSLRSEDTAVYYCAR	GTGGATACAGCTATGGT	VDTAMV			ACTACTTTGACTACTGGGGCCAGGGAACCCTGGTCACCGTCTCCTCAG	YFDYWGQGTLVTVSS			48	16	1	2											3	1			381001948300906986-242ac113-0001-012		2167cb4e-0666-4ea1-adbf-ee6d0f6d63cb-007
5f70f267e10383007e2e16ac	NNNNNNNGAGCATCACATAACAACCAGATTCCTCCTCTAAAGAAGCCCCTGGGAGCACAGCTCATCACCATGGACTGGACCTGGAGGTTCCTCTTTGTGGTGGCAGCAGCTACAGGTGTCCAGTCCCAGGTCCAGCTGGTGCAATCTGGGGCTGAGGTGAAGAAGCCTGGGTCCTCGGTGAAGGTCTCCTGCAAGGCTTCTGGAGGCACCTTCAGCAGCTATACTATCAGCTGGGTGCGACAGGCCCCTGGACAAGGGCTTGAGTGGATGGGAAGGATCATCGCTATCCTTGGTATGGCAAACTACGCACAGAAGTTCCAGGGCAGAGTCACGATTAACGCGGACAAATCCACGAGCACAGCCTACATGGAACTGAGCAGCCTGAGATCTGAGGACACGGCCGTGTATTACTGTGCGAGAGAGGTGGATACAGCTATGGTCTACTACTTTGACTACTGGGGCCAGGGAACCCTGGTCACCGTCTCCTCAGGGAGTGCATCCGCCCCAACCCTTTTCCC		FALSE	TRUE	TRUE	FALSE		IGH	IGHV1-69*08	IGHD5-18*01,IGHD5-5*01		IGHJ4*02		CAGGTCCAGCTGGTGCAATCTGGGGCTGAGGTGAAGAAGCCTGGGTCCTCGGTGAAGGTCTCCTGCAAGGCTTCTGGAGGCACCTTCAGCAGCTATACTATCAGCTGGGTGCGACAGGCCCCTGGACAAGGGCTTGAGTGGATGGGAAGGATCATCGCTATCCTTGGTATGGCAAACTACGCACAGAAGTTCCAGGGCAGAGTCACGATTAACGCGGACAAATCCACGAGCACAGCCTACATGGAACTGAGCAGCCTGAGATCTGAGGACACGGCCGTGTATTACTGTGCGAGAGAGGTGGATACAGCTATGGTCTACTACTTTGACTACTGGGGCCAGGGAACCCTGGTCACCGTCTCCTCAG	QVQLVQSGAEVKKPGSSVKVSCKASGGTFSSYTISWVRQAPGQGLEWMGRIIAILGMANYAQKFQGRVTINADKSTSTAYMELSSLRSEDTAVYYCAREVDTAMVYYFDYWGQGTLVTVSS	CAGGTCCAGCTGGTGCAATCTGGGGCTGAGGTGAAGAAGCCTGGGTCCTCGGTGAAGGTCTCCTGCAAGGCTTCTGGAGGCACCTTCAGCAGCTATACTATCAGCTGGGTGCGACAGGCCCCTGGACAAGGGCTTGAGTGGATGGGAAGGATCATCCCTATCCTTGGTACAGCAAACTACGCACAGAAGTTCCAGGGCAGAGTCACGATTACCGCGGACAAATCCACGAGCACAGCCTACATGGAGCTGAGCAGCCTGAGATCTGAGGACACGGCCGTGTATTACTGTGCGAGAGANGTGGATACAGCTATGGTNNACTACTTTGACTACTGGGGCCAGGGAACCCTGGTCACCGTCTCCTCAG	QVQLVQSGAEVKKPGSSVKVSCKASGGTFSSYTISWVRQAPGQGLEWMGRIIPILGTANYAQKFQGRVTITADKSTSTAYMELSSLRSEDTAVYYCARXVDTAMVXYFDYWGQGTLVTVSS	TGTGCGAGAGAGGTGGATACAGCTATGGTCTACTACTTTGACTACTGG	CAREVDTAMVYYFDYW	G		CT				GGAGGCACCTTCAGCAGCTATACT	GGTFSSYT	ATCATCGCTATCCTTGGTATGGCA	IIAILGMA	GCGAGAGAGGTGGATACAGCTATGGTCTACTACTTTGACTAC	AREVDTAMVYYFDY	CAGGTCCAGCTGGTGCAATCTGGGGCTGAGGTGAAGAAGCCTGGGTCCTCGGTGAAGGTCTCCTGCAAGGCTTCT	QVQLVQSGAEVKKPGSSVKVSCKAS	ATCAGCTGGGTGCGACAGGCCCCTGGACAAGGGCTTGAGTGGATGGGAAGG	ISWVRQAPGQGLEWMGR	AACTACGCACAGAAGTTCCAGGGCAGAGTCACGATTAACGCGGACAAATCCACGAGCACAGCCTACATGGAACTGAGCAGCCTGAGATCTGAGGACACGGCCGTGTATTACTGT	NYAQKFQGRVTINADKSTSTAYMELSSLRSEDTAVYYC			447.456	98.311	1.362e-127	126S296M96S	33.373	100	2.877e-05	423S17M78S3N					92.976	100	5.589e-23	442S48M28S					127	422	1	296	1	296	424	440	1	17	298	314							443	490	1	48	317	364	202	225	277	300	415	456	127	201	226	276	301	414			CAGGTCCAGCTGGTGCAATCTGGGGCTGAGGTGAAGAAGCCTGGGTCCTCGGTGAAGGTCTCCTGCAAGGCTTCTGGAGGCACCTTCAGCAGCTATACTATCAGCTGGGTGCGACAGGCCCCTGGACAAGGGCTTGAGTGGATGGGAAGGATCATCGCTATCCTTGGTATGGCAAACTACGCACAGAAGTTCCAGGGCAGAGTCACGATTAACGCGGACAAATCCACGAGCACAGCCTACATGGAACTGAGCAGCCTGAGATCTGAGGACACGGCCGTGTATTACTGTGCGAGAGA	QVQLVQSGAEVKKPGSSVKVSCKASGGTFSSYTISWVRQAPGQGLEWMGRIIAILGMANYAQKFQGRVTINADKSTSTAYMELSSLRSEDTAVYYCAR	GTGGATACAGCTATGGT	VDTAMV			ACTACTTTGACTACTGGGGCCAGGGAACCCTGGTCACCGTCTCCTCAG	YFDYWGQGTLVTVSS			CAGGTCCAGCTGGTGCAATCTGGGGCTGAGGTGAAGAAGCCTGGGTCCTCGGTGAAGGTCTCCTGCAAGGCTTCTGGAGGCACCTTCAGCAGCTATACTATCAGCTGGGTGCGACAGGCCCCTGGACAAGGGCTTGAGTGGATGGGAAGGATCATCCCTATCCTTGGTACAGCAAACTACGCACAGAAGTTCCAGGGCAGAGTCACGATTACCGCGGACAAATCCACGAGCACAGCCTACATGGAGCTGAGCAGCCTGAGATCTGAGGACACGGCCGTGTATTACTGTGCGAGAGA	QVQLVQSGAEVKKPGSSVKVSCKASGGTFSSYTISWVRQAPGQGLEWMGRIIPILGTANYAQKFQGRVTITADKSTSTAYMELSSLRSEDTAVYYCAR	GTGGATACAGCTATGGT	VDTAMV			ACTACTTTGACTACTGGGGCCAGGGAACCCTGGTCACCGTCTCCTCAG	YFDYWGQGTLVTVSS			48	16	1	2											1	1			248029760816746986-242ac113-0001-012		2167cb4e-0666-4ea1-adbf-ee6d0f6d63cb-007
5f70f2a7e10383007e2f9030	NNNNNNNGAGCTCTGGGAGAGGAGCCCCAGCCCTGAGATTCCCAGGTGTTTCCATTCAGTGATCAGCACTGAACACAGAGGACTCACCATGGAGTTGGGACTGAGCTGGATTTTCCTTTTGGCTATTTTAAAAGGTGTCCAGTGTGAAGTGCAGCTGGTGGAGTCTGGGGGAGGCTTGGTACAGCCTGGCAGGTCCCTGAGACTCTCCTGTGCAGCCTCTGGATTCACCTTTGATGATTATGCCATGCACTGGGTCCGGCAAGCTCCAGGGAAGGGCCTGGAGTGGGTCTCAGGTATTAGTTGGAATAGTGGTAGCATAGGCTATGCGGACTCTGTGAAGGGCCGATTCACCATCTCCAGAGACAACGCCAAGAACTCCCTGTATCTGCAAATGAACAGTCTGAGAGCTGAGGACACGGCCTTGTATTACTGTGCAAAAGGACCAGTGGATACAGCTATGGTATACTACTTTGACTACTGGGGCCAGGGAACCCTGGTCACCGTCTCCTCAGGGAGTGCATCCGCCCCAACCCTTTTCCC		FALSE	TRUE	TRUE	FALSE		IGH	IGHV3-9*01	IGHD5-18*01,IGHD5-5*01		IGHJ4*02		GAAGTGCAGCTGGTGGAGTCTGGGGGAGGCTTGGTACAGCCTGGCAGGTCCCTGAGACTCTCCTGTGCAGCCTCTGGATTCACCTTTGATGATTATGCCATGCACTGGGTCCGGCAAGCTCCAGGGAAGGGCCTGGAGTGGGTCTCAGGTATTAGTTGGAATAGTGGTAGCATAGGCTATGCGGACTCTGTGAAGGGCCGATTCACCATCTCCAGAGACAACGCCAAGAACTCCCTGTATCTGCAAATGAACAGTCTGAGAGCTGAGGACACGGCCTTGTATTACTGTGCAAAAGGACCAGTGGATACAGCTATGGTATACTACTTTGACTACTGGGGCCAGGGAACCCTGGTCACCGTCTCCTCAG	EVQLVESGGGLVQPGRSLRLSCAASGFTFDDYAMHWVRQAPGKGLEWVSGISWNSGSIGYADSVKGRFTISRDNAKNSLYLQMNSLRAEDTALYYCAKGPVDTAMVYYFDYWGQGTLVTVSS	GAAGTGCAGCTGGTGGAGTCTGGGGGAGGCTTGGTACAGCCTGGCAGGTCCCTGAGACTCTCCTGTGCAGCCTCTGGATTCACCTTTGATGATTATGCCATGCACTGGGTCCGGCAAGCTCCAGGGAAGGGCCTGGAGTGGGTCTCAGGTATTAGTTGGAATAGTGGTAGCATAGGCTATGCGGACTCTGTGAAGGGCCGATTCACCATCTCCAGAGACAACGCCAAGAACTCCCTGTATCTGCAAATGAACAGTCTGAGAGCTGAGGACACGGCCTTGTATTACTGTGCAAAAGNNNNNGTGGATACAGCTATGGTNNACTACTTTGACTACTGGGGCCAGGGAACCCTGGTCACCGTCTCCTCAG	EVQLVESGGGLVQPGRSLRLSCAASGFTFDDYAMHWVRQAPGKGLEWVSGISWNSGSIGYADSVKGRFTISRDNAKNSLYLQMNSLRAEDTALYYCAKXXVDTAMVXYFDYWGQGTLVTVSS	TGTGCAAAAGGACCAGTGGATACAGCTATGGTATACTACTTTGACTACTGG	CAKGPVDTAMVYYFDYW	GACCA		AT				GGATTCACCTTTGATGATTATGCC	GFTFDDYA	ATTAGTTGGAATAGTGGTAGCATA	ISWNSGSI	GCAAAAGGACCAGTGGATACAGCTATGGTATACTACTTTGACTAC	AKGPVDTAMVYYFDY	GAAGTGCAGCTGGTGGAGTCTGGGGGAGGCTTGGTACAGCCTGGCAGGTCCCTGAGACTCTCCTGTGCAGCCTCT	EVQLVESGGGLVQPGRSLRLSCAAS	ATGCACTGGGTCCGGCAAGCTCCAGGGAAGGGCCTGGAGTGGGTCTCAGGT	MHWVRQAPGKGLEWVSG	GGCTATGCGGACTCTGTGAAGGGCCGATTCACCATCTCCAGAGACAACGCCAAGAACTCCCTGTATCTGCAAATGAACAGTCTGAGAGCTGAGGACACGGCCTTGTATTACTGT	GYADSVKGRFTISRDNAKNSLYLQMNSLRAEDTALYYC			461.479	100	8.551e-132	145S295M100S3N	33.373	100	3.001e-05	445S17M78S3N					92.976	100	5.832e-23	464S48M28S					146	440	1	295	1	295	446	462	1	17	301	317							465	512	1	48	320	367	221	244	296	319	434	478	146	220	245	295	320	433			GAAGTGCAGCTGGTGGAGTCTGGGGGAGGCTTGGTACAGCCTGGCAGGTCCCTGAGACTCTCCTGTGCAGCCTCTGGATTCACCTTTGATGATTATGCCATGCACTGGGTCCGGCAAGCTCCAGGGAAGGGCCTGGAGTGGGTCTCAGGTATTAGTTGGAATAGTGGTAGCATAGGCTATGCGGACTCTGTGAAGGGCCGATTCACCATCTCCAGAGACAACGCCAAGAACTCCCTGTATCTGCAAATGAACAGTCTGAGAGCTGAGGACACGGCCTTGTATTACTGTGCAAAAG	EVQLVESGGGLVQPGRSLRLSCAASGFTFDDYAMHWVRQAPGKGLEWVSGISWNSGSIGYADSVKGRFTISRDNAKNSLYLQMNSLRAEDTALYYCAK	GTGGATACAGCTATGGT	VDTAMV			ACTACTTTGACTACTGGGGCCAGGGAACCCTGGTCACCGTCTCCTCAG	YFDYWGQGTLVTVSS			GAAGTGCAGCTGGTGGAGTCTGGGGGAGGCTTGGTACAGCCTGGCAGGTCCCTGAGACTCTCCTGTGCAGCCTCTGGATTCACCTTTGATGATTATGCCATGCACTGGGTCCGGCAAGCTCCAGGGAAGGGCCTGGAGTGGGTCTCAGGTATTAGTTGGAATAGTGGTAGCATAGGCTATGCGGACTCTGTGAAGGGCCGATTCACCATCTCCAGAGACAACGCCAAGAACTCCCTGTATCTGCAAATGAACAGTCTGAGAGCTGAGGACACGGCCTTGTATTACTGTGCAAAAG	EVQLVESGGGLVQPGRSLRLSCAASGFTFDDYAMHWVRQAPGKGLEWVSGISWNSGSIGYADSVKGRFTISRDNAKNSLYLQMNSLRAEDTALYYCAK	GTGGATACAGCTATGGT	VDTAMV			ACTACTTTGACTACTGGGGCCAGGGAACCCTGGTCACCGTCTCCTCAG	YFDYWGQGTLVTVSS			51	17	5	2											3	1			248029760816746986-242ac113-0001-012		2167cb4e-0666-4ea1-adbf-ee6d0f6d63cb-007
5f70f414e10383007e3826eb	NNNNNNNNGAGTGCTTTCTGAGAGTCATGGACCTCCTGCACAAGAACATGAAACACCTGTGGTTCTTCCTCCTCCTGGTGGCAGCTCCCAGATGGGTCCTGTCCCAGGTGCAGCTACAGCAGTGGGGCGCAGGACTGTTGAAGCCTTCGGAGACCCTGTCCCTCACCTGCGCTGTCTATGGTGGGTCCTTCAGTGGTTACTACTGGAGCTGGATCCGCCAGCCCCCAGGGAAGGGGCTGGAGTGGATTGGGGAAATCAATCATAGTGGAAGCACCAACTACAACCCGTCCCTCAAGAGTCGAGTCACCATATCAGTAGACACGTCCAAGAACCAGTTCTCCCTGAAGCTGAGCTCTGTGACCGCCGCGGACACGGCTGTGTATTACTGTGCGAGAGGCGTCAGACTCTTCTCAGATGGTTTGGCGATGGATACAGCTATGGTGTACTACTTTGACTACTGGGGCCAGGGAACCCTGGTCACCGTCTCCTCAGGGAGTGCATCCGCCCCAACCCTTTTCCC		FALSE	TRUE	TRUE	FALSE		IGH	IGHV4-34*01	IGHD5-18*01,IGHD5-5*01		IGHJ4*02		CAGGTGCAGCTACAGCAGTGGGGCGCAGGACTGTTGAAGCCTTCGGAGACCCTGTCCCTCACCTGCGCTGTCTATGGTGGGTCCTTCAGTGGTTACTACTGGAGCTGGATCCGCCAGCCCCCAGGGAAGGGGCTGGAGTGGATTGGGGAAATCAATCATAGTGGAAGCACCAACTACAACCCGTCCCTCAAGAGTCGAGTCACCATATCAGTAGACACGTCCAAGAACCAGTTCTCCCTGAAGCTGAGCTCTGTGACCGCCGCGGACACGGCTGTGTATTACTGTGCGAGAGGCGTCAGACTCTTCTCAGATGGTTTGGCGATGGATACAGCTATGGTGTACTACTTTGACTACTGGGGCCAGGGAACCCTGGTCACCGTCTCCTCAG	QVQLQQWGAGLLKPSETLSLTCAVYGGSFSGYYWSWIRQPPGKGLEWIGEINHSGSTNYNPSLKSRVTISVDTSKNQFSLKLSSVTAADTAVYYCARGVRLFSDGLAMDTAMVYYFDYWGQGTLVTVSS	CAGGTGCAGCTACAGCAGTGGGGCGCAGGACTGTTGAAGCCTTCGGAGACCCTGTCCCTCACCTGCGCTGTCTATGGTGGGTCCTTCAGTGGTTACTACTGGAGCTGGATCCGCCAGCCCCCAGGGAAGGGGCTGGAGTGGATTGGGGAAATCAATCATAGTGGAAGCACCAACTACAACCCGTCCCTCAAGAGTCGAGTCACCATATCAGTAGACACGTCCAAGAACCAGTTCTCCCTGAAGCTGAGCTCTGTGACCGCCGCGGACACGGCTGTGTATTACTGTGCGAGAGGNNNNNNNNNNNNNNNNNNNNNNNNNNNNNTGGATACAGCTATGGTNNACTACTTTGACTACTGGGGCCAGGGAACCCTGGTCACCGTCTCCTCAG	QVQLQQWGAGLLKPSETLSLTCAVYGGSFSGYYWSWIRQPPGKGLEWIGEINHSGSTNYNPSLKSRVTISVDTSKNQFSLKLSSVTAADTAVYYCARGXXXXXXXXXXDTAMVXYFDYWGQGTLVTVSS	TGTGCGAGAGGCGTCAGACTCTTCTCAGATGGTTTGGCGATGGATACAGCTATGGTGTACTACTTTGACTACTGG	CARGVRLFSDGLAMDTAMVYYFDYW	CGTCAGACTCTTCTCAGATGGTTTGGCGA		GT				GGTGGGTCCTTCAGTGGTTACTAC	GGSFSGYY	ATCAATCATAGTGGAAGCACC	INHSGST	GCGAGAGGCGTCAGACTCTTCTCAGATGGTTTGGCGATGGATACAGCTATGGTGTACTACTTTGACTAC	ARGVRLFSDGLAMDTAMVYYFDY	CAGGTGCAGCTACAGCAGTGGGGCGCAGGACTGTTGAAGCCTTCGGAGACCCTGTCCCTCACCTGCGCTGTCTAT	QVQLQQWGAGLLKPSETLSLTCAVY	TGGAGCTGGATCCGCCAGCCCCCAGGGAAGGGGCTGGAGTGGATTGGGGAA	WSWIRQPPGKGLEWIGE	AACTACAACCCGTCCCTCAAGAGTCGAGTCACCATATCAGTAGACACGTCCAAGAACCAGTTCTCCCTGAAGCTGAGCTCTGTGACCGCCGCGGACACGGCTGTGTATTACTGT	NYNPSLKSRVTISVDTSKNQFSLKLSSVTAADTAVYYC			458.363	100	7.124e-131	104S293M123S	31.45	100	0.0001095	426S1N16M78S3N					92.976	100	5.611e-23	444S48M28S					105	397	1	293	1	293	427	442	2	17	323	338							445	492	1	48	341	388	180	203	255	275	390	458	105	179	204	254	276	389			CAGGTGCAGCTACAGCAGTGGGGCGCAGGACTGTTGAAGCCTTCGGAGACCCTGTCCCTCACCTGCGCTGTCTATGGTGGGTCCTTCAGTGGTTACTACTGGAGCTGGATCCGCCAGCCCCCAGGGAAGGGGCTGGAGTGGATTGGGGAAATCAATCATAGTGGAAGCACCAACTACAACCCGTCCCTCAAGAGTCGAGTCACCATATCAGTAGACACGTCCAAGAACCAGTTCTCCCTGAAGCTGAGCTCTGTGACCGCCGCGGACACGGCTGTGTATTACTGTGCGAGAGG	QVQLQQWGAGLLKPSETLSLTCAVYGGSFSGYYWSWIRQPPGKGLEWIGEINHSGSTNYNPSLKSRVTISVDTSKNQFSLKLSSVTAADTAVYYCARG	TGGATACAGCTATGGT	DTAMV			ACTACTTTGACTACTGGGGCCAGGGAACCCTGGTCACCGTCTCCTCAG	YFDYWGQGTLVTVSS			CAGGTGCAGCTACAGCAGTGGGGCGCAGGACTGTTGAAGCCTTCGGAGACCCTGTCCCTCACCTGCGCTGTCTATGGTGGGTCCTTCAGTGGTTACTACTGGAGCTGGATCCGCCAGCCCCCAGGGAAGGGGCTGGAGTGGATTGGGGAAATCAATCATAGTGGAAGCACCAACTACAACCCGTCCCTCAAGAGTCGAGTCACCATATCAGTAGACACGTCCAAGAACCAGTTCTCCCTGAAGCTGAGCTCTGTGACCGCCGCGGACACGGCTGTGTATTACTGTGCGAGAGG	QVQLQQWGAGLLKPSETLSLTCAVYGGSFSGYYWSWIRQPPGKGLEWIGEINHSGSTNYNPSLKSRVTISVDTSKNQFSLKLSSVTAADTAVYYCARG	TGGATACAGCTATGGT	DTAMV			ACTACTTTGACTACTGGGGCCAGGGAACCCTGGTCACCGTCTCCTCAG	YFDYWGQGTLVTVSS			75	25	29	2											4	2			1057845844477546986-242ac113-0001-012		2167cb4e-0666-4ea1-adbf-ee6d0f6d63cb-007
5f70fcb6e10383007e6b88ae	NNNNNNNNNNACTCTAACTGAACACGATACGGGGGAGAGAGGAGCCTTAGCCCTGGATTCCAAGGCCTATCCACTTGGTGATCAGCACTGAGCACCGAGGATTCACCATGGAACTGGGGCTCCGCTGGGTTTTCCTTGTTGCTATTTTAGAAGGTGTCCAGTGTGAGGTGCAGCTGGTGGAGTCTGGGGGAGGCCTGGTCAAGCCTGGGGGGTCCCTGAGACTCTCCGGTGCAGCCTCTGGATTCACCTTCAGTAGCTATAGCATGAACTGGGTCCGCCAGGCTCCAGGGAAGGGGCTGGAGTGGGTCTCATCCATTAGTAGTAGTAGTAGTTACATATACTACGCAGACTCAGTGAAGGGCCGATTCACCATCTCCAGAGACAACGCCAAGAACTCACTGTATCTGCAAATGAACAGCCTGAGAGCCGAGGACACGGCTGTGTATTACTGTGCGAGACGCTTCGTGGATACAGCTATGGTTTACTACTTTGACTACTGGGGCCAGGGAACCCTGGTCACCGTCTCCTCAGGGAGTGCATCCGCCCCAACCCTTTTCCC		FALSE	TRUE	TRUE	FALSE		IGH	IGHV3-21*01	IGHD5-18*01,IGHD5-5*01		IGHJ4*02		GAGGTGCAGCTGGTGGAGTCTGGGGGAGGCCTGGTCAAGCCTGGGGGGTCCCTGAGACTCTCCGGTGCAGCCTCTGGATTCACCTTCAGTAGCTATAGCATGAACTGGGTCCGCCAGGCTCCAGGGAAGGGGCTGGAGTGGGTCTCATCCATTAGTAGTAGTAGTAGTTACATATACTACGCAGACTCAGTGAAGGGCCGATTCACCATCTCCAGAGACAACGCCAAGAACTCACTGTATCTGCAAATGAACAGCCTGAGAGCCGAGGACACGGCTGTGTATTACTGTGCGAGACGCTTCGTGGATACAGCTATGGTTTACTACTTTGACTACTGGGGCCAGGGAACCCTGGTCACCGTCTCCTCAG	EVQLVESGGGLVKPGGSLRLSGAASGFTFSSYSMNWVRQAPGKGLEWVSSISSSSSYIYYADSVKGRFTISRDNAKNSLYLQMNSLRAEDTAVYYCARRFVDTAMVYYFDYWGQGTLVTVSS	GAGGTGCAGCTGGTGGAGTCTGGGGGAGGCCTGGTCAAGCCTGGGGGGTCCCTGAGACTCTCCTGTGCAGCCTCTGGATTCACCTTCAGTAGCTATAGCATGAACTGGGTCCGCCAGGCTCCAGGGAAGGGGCTGGAGTGGGTCTCATCCATTAGTAGTAGTAGTAGTTACATATACTACGCAGACTCAGTGAAGGGCCGATTCACCATCTCCAGAGACAACGCCAAGAACTCACTGTATCTGCAAATGAACAGCCTGAGAGCCGAGGACACGGCTGTGTATTACTGTGCGAGANNNNNNGTGGATACAGCTATGGTTNACTACTTTGACTACTGGGGCCAGGGAACCCTGGTCACCGTCTCCTCAG	EVQLVESGGGLVKPGGSLRLSCAASGFTFSSYSMNWVRQAPGKGLEWVSSISSSSSYIYYADSVKGRFTISRDNAKNSLYLQMNSLRAEDTAVYYCARXXVDTAMVXYFDYWGQGTLVTVSS	TGTGCGAGACGCTTCGTGGATACAGCTATGGTTTACTACTTTGACTACTGG	CARRFVDTAMVYYFDYW	CGCTTC		T				GGATTCACCTTCAGTAGCTATAGC	GFTFSSYS	ATTAGTAGTAGTAGTAGTTACATA	ISSSSSYI	GCGAGACGCTTCGTGGATACAGCTATGGTTTACTACTTTGACTAC	ARRFVDTAMVYYFDY	GAGGTGCAGCTGGTGGAGTCTGGGGGAGGCCTGGTCAAGCCTGGGGGGTCCCTGAGACTCTCCGGTGCAGCCTCT	EVQLVESGGGLVKPGGSLRLSGAAS	ATGAACTGGGTCCGCCAGGCTCCAGGGAAGGGGCTGGAGTGGGTCTCATCC	MNWVRQAPGKGLEWVSS	TACTACGCAGACTCAGTGAAGGGCCGATTCACCATCTCCAGAGACAACGCCAAGAACTCACTGTATCTGCAAATGAACAGCCTGAGAGCCGAGGACACGGCTGTGTATTACTGT	YYADSVKGRFTISRDNAKNSLYLQMNSLRAEDTAVYYC			456.805	99.66	2.264e-130	164S294M101S2N	35.296	100	8.2e-06	464S18M77S2N					92.976	100	6.041e-23	483S48M28S					165	458	1	294	1	294	465	482	1	18	301	318							484	531	1	48	320	367	240	263	315	338	453	497	165	239	264	314	339	452			GAGGTGCAGCTGGTGGAGTCTGGGGGAGGCCTGGTCAAGCCTGGGGGGTCCCTGAGACTCTCCGGTGCAGCCTCTGGATTCACCTTCAGTAGCTATAGCATGAACTGGGTCCGCCAGGCTCCAGGGAAGGGGCTGGAGTGGGTCTCATCCATTAGTAGTAGTAGTAGTTACATATACTACGCAGACTCAGTGAAGGGCCGATTCACCATCTCCAGAGACAACGCCAAGAACTCACTGTATCTGCAAATGAACAGCCTGAGAGCCGAGGACACGGCTGTGTATTACTGTGCGAGA	EVQLVESGGGLVKPGGSLRLSGAASGFTFSSYSMNWVRQAPGKGLEWVSSISSSSSYIYYADSVKGRFTISRDNAKNSLYLQMNSLRAEDTAVYYCAR	GTGGATACAGCTATGGTT	VDTAMV			ACTACTTTGACTACTGGGGCCAGGGAACCCTGGTCACCGTCTCCTCAG	YFDYWGQGTLVTVSS			GAGGTGCAGCTGGTGGAGTCTGGGGGAGGCCTGGTCAAGCCTGGGGGGTCCCTGAGACTCTCCTGTGCAGCCTCTGGATTCACCTTCAGTAGCTATAGCATGAACTGGGTCCGCCAGGCTCCAGGGAAGGGGCTGGAGTGGGTCTCATCCATTAGTAGTAGTAGTAGTTACATATACTACGCAGACTCAGTGAAGGGCCGATTCACCATCTCCAGAGACAACGCCAAGAACTCACTGTATCTGCAAATGAACAGCCTGAGAGCCGAGGACACGGCTGTGTATTACTGTGCGAGA	EVQLVESGGGLVKPGGSLRLSCAASGFTFSSYSMNWVRQAPGKGLEWVSSISSSSSYIYYADSVKGRFTISRDNAKNSLYLQMNSLRAEDTAVYYCAR	GTGGATACAGCTATGGTT	VDTAMV			ACTACTTTGACTACTGGGGCCAGGGAACCCTGGTCACCGTCTCCTCAG	YFDYWGQGTLVTVSS			51	17	6	1											1	1			305238725199466986-242ac113-0001-012		2167cb4e-0666-4ea1-adbf-ee6d0f6d63cb-007
5f70fd25e10383007e6e1312	NNNNNNNNNNGAGCTCTGGGAGAGGAGCCCAGCACTAGAAGTCGGCGGTGTTTCCATTCGGTGATCAGCACTGAACACAGAGGACNCACCATGGAGTTTGGGCTGAGCTGGGTTTTCCTCGTTGCTCTTTTAAGAGGTGTCCAGTGTCAGGTGCAGCTGGTGGAGTCTGGGGGAGGCGTGGTCCAGCCTGGGAGGTCCCTGAGACTCTCCTGTGCNGCGTCTGGATTCACCTTCNGTAGCTATGGCATGCACTGGGTCCGCCNGGCTCCAGGCAAGGGGCTGGAGTGGGTGGCAGTTATATGGTATGATGGAAGTAATAAATACTATGCAGACTCCGTGAAGGGCCGATTCACCATCTCCAGAGACAATTCCAAGAACACGCTGTATCTGCAAATGAACAGCCTGAGAGCCGAGGACACGGCTGTGTATTACTGTGCGAGAGAATGGGTGGATACAGCTATGGTGTACTACTTTGACTACTGGGGCCAGGGAACCCTGGTCACCGTCTCCTCAGGGAGTGCATCCGCCCCAACCCTTTTCCC		FALSE	TRUE	TRUE	FALSE		IGH	IGHV3-33*01	IGHD5-18*01,IGHD5-5*01		IGHJ4*02		CAGGTGCAGCTGGTGGAGTCTGGGGGAGGCGTGGTCCAGCCTGGGAGGTCCCTGAGACTCTCCTGTGCNGCGTCTGGATTCACCTTCNGTAGCTATGGCATGCACTGGGTCCGCCNGGCTCCAGGCAAGGGGCTGGAGTGGGTGGCAGTTATATGGTATGATGGAAGTAATAAATACTATGCAGACTCCGTGAAGGGCCGATTCACCATCTCCAGAGACAATTCCAAGAACACGCTGTATCTGCAAATGAACAGCCTGAGAGCCGAGGACACGGCTGTGTATTACTGTGCGAGAGAATGGGTGGATACAGCTATGGTGTACTACTTTGACTACTGGGGCCAGGGAACCCTGGTCACCGTCTCCTCAG	QVQLVESGGGVVQPGRSLRLSCAASGFTFXSYGMHWVRXAPGKGLEWVAVIWYDGSNKYYADSVKGRFTISRDNSKNTLYLQMNSLRAEDTAVYYCAREWVDTAMVYYFDYWGQGTLVTVSS	CAGGTGCAGCTGGTGGAGTCTGGGGGAGGCGTGGTCCAGCCTGGGAGGTCCCTGAGACTCTCCTGTGCAGCGTCTGGATTCACCTTCAGTAGCTATGGCATGCACTGGGTCCGCCAGGCTCCAGGCAAGGGGCTGGAGTGGGTGGCAGTTATATGGTATGATGGAAGTAATAAATACTATGCAGACTCCGTGAAGGGCCGATTCACCATCTCCAGAGACAATTCCAAGAACACGCTGTATCTGCAAATGAACAGCCTGAGAGCCGAGGACACGGCTGTGTATTACTGTGCGAGAGANNNNGTGGATACAGCTATGGTNNACTACTTTGACTACTGGGGCCAGGGAACCCTGGTCACCGTCTCCTCAG	QVQLVESGGGVVQPGRSLRLSCAASGFTFSSYGMHWVRQAPGKGLEWVAVIWYDGSNKYYADSVKGRFTISRDNSKNTLYLQMNSLRAEDTAVYYCARXXVDTAMVXYFDYWGQGTLVTVSS	TGTGCGAGAGAATGGGTGGATACAGCTATGGTGTACTACTTTGACTACTGG	CAREWVDTAMVYYFDYW	ATGG		GT				GGATTCACCTTCNGTAGCTATGGC	GFTFXSYG	ATATGGTATGATGGAAGTAATAAA	IWYDGSNK	GCGAGAGAATGGGTGGATACAGCTATGGTGTACTACTTTGACTAC	AREWVDTAMVYYFDY	CAGGTGCAGCTGGTGGAGTCTGGGGGAGGCGTGGTCCAGCCTGGGAGGTCCCTGAGACTCTCCTGTGCNGCGTCT	QVQLVESGGGVVQPGRSLRLSCAAS	ATGCACTGGGTCCGCCNGGCTCCAGGCAAGGGGCTGGAGTGGGTGGCAGTT	MHWVRXAPGKGLEWVAV	TACTATGCAGACTCCGTGAAGGGCCGATTCACCATCTCCAGAGACAATTCCAAGAACACGCTGTATCTGCAAATGAACAGCCTGAGAGCCGAGGACACGGCTGTGTATTACTGT	YYADSVKGRFTISRDNSKNTLYLQMNSLRAEDTAVYYC			453.689	98.986	1.901e-129	147S296M99S	33.373	100	3.013e-05	447S17M78S3N					92.976	100	5.854e-23	466S48M28S					148	443	1	296	1	296	448	464	1	17	301	317							467	514	1	48	320	367	223	246	298	321	436	480	148	222	247	297	322	435			CAGGTGCAGCTGGTGGAGTCTGGGGGAGGCGTGGTCCAGCCTGGGAGGTCCCTGAGACTCTCCTGTGCNGCGTCTGGATTCACCTTCNGTAGCTATGGCATGCACTGGGTCCGCCNGGCTCCAGGCAAGGGGCTGGAGTGGGTGGCAGTTATATGGTATGATGGAAGTAATAAATACTATGCAGACTCCGTGAAGGGCCGATTCACCATCTCCAGAGACAATTCCAAGAACACGCTGTATCTGCAAATGAACAGCCTGAGAGCCGAGGACACGGCTGTGTATTACTGTGCGAGAGA	QVQLVESGGGVVQPGRSLRLSCAASGFTFXSYGMHWVRXAPGKGLEWVAVIWYDGSNKYYADSVKGRFTISRDNSKNTLYLQMNSLRAEDTAVYYCAR	GTGGATACAGCTATGGT	VDTAMV			ACTACTTTGACTACTGGGGCCAGGGAACCCTGGTCACCGTCTCCTCAG	YFDYWGQGTLVTVSS			CAGGTGCAGCTGGTGGAGTCTGGGGGAGGCGTGGTCCAGCCTGGGAGGTCCCTGAGACTCTCCTGTGCAGCGTCTGGATTCACCTTCAGTAGCTATGGCATGCACTGGGTCCGCCAGGCTCCAGGCAAGGGGCTGGAGTGGGTGGCAGTTATATGGTATGATGGAAGTAATAAATACTATGCAGACTCCGTGAAGGGCCGATTCACCATCTCCAGAGACAATTCCAAGAACACGCTGTATCTGCAAATGAACAGCCTGAGAGCCGAGGACACGGCTGTGTATTACTGTGCGAGAGA	QVQLVESGGGVVQPGRSLRLSCAASGFTFSSYGMHWVRQAPGKGLEWVAVIWYDGSNKYYADSVKGRFTISRDNSKNTLYLQMNSLRAEDTAVYYCAR	GTGGATACAGCTATGGT	VDTAMV			ACTACTTTGACTACTGGGGCCAGGGAACCCTGGTCACCGTCTCCTCAG	YFDYWGQGTLVTVSS			51	17	4	2											2	1			305238725199466986-242ac113-0001-012		2167cb4e-0666-4ea1-adbf-ee6d0f6d63cb-007
5f7112fee10383007ee372f7	ACAGGTGCCCACTCCCAGGTGCAGCTGGTGCAGTCTGGGGCTGAGGTGAAGAAGCCTGGGGCCTCAGTGAAGGTCTCCTGCAAGGCTTCTGGATACACCTTCACCGGCTACTATATGCACTGGGTGCGACAGGCCCCTGGACAAGGGCTTGAGTGGATGGGATGGATCAACCCTAACAGTGGTGGCACAAACTATGCACAGAAGTTTCAGGGCAGGGTCACCATGACCAGGGACACGTCCATCAGCACAGCCTACATGGAGCTGAGCAGGCTGAGATCTGACGACACGGCCGTGTATTACTGTGCGAGGCGCGTGGATACAGCTATGGTATACTACTTTGACTACTGGGGCCAGGGAACGCTGGTCACCGTCTCCTCAGGGAGTGCATCCGCCCCAACCCTTTTCCCCCTCGTCTCCTGTGAGAATTCCC		FALSE	TRUE	TRUE	FALSE		IGH	IGHV1-2*02	IGHD5-18*01,IGHD5-5*01		IGHJ4*02		CAGGTGCAGCTGGTGCAGTCTGGGGCTGAGGTGAAGAAGCCTGGGGCCTCAGTGAAGGTCTCCTGCAAGGCTTCTGGATACACCTTCACCGGCTACTATATGCACTGGGTGCGACAGGCCCCTGGACAAGGGCTTGAGTGGATGGGATGGATCAACCCTAACAGTGGTGGCACAAACTATGCACAGAAGTTTCAGGGCAGGGTCACCATGACCAGGGACACGTCCATCAGCACAGCCTACATGGAGCTGAGCAGGCTGAGATCTGACGACACGGCCGTGTATTACTGTGCGAGGCGCGTGGATACAGCTATGGTATACTACTTTGACTACTGGGGCCAGGGAACGCTGGTCACCGTCTCCTCAG	QVQLVQSGAEVKKPGASVKVSCKASGYTFTGYYMHWVRQAPGQGLEWMGWINPNSGGTNYAQKFQGRVTMTRDTSISTAYMELSRLRSDDTAVYYCARRVDTAMVYYFDYWGQGTLVTVSS	CAGGTGCAGCTGGTGCAGTCTGGGGCTGAGGTGAAGAAGCCTGGGGCCTCAGTGAAGGTCTCCTGCAAGGCTTCTGGATACACCTTCACCGGCTACTATATGCACTGGGTGCGACAGGCCCCTGGACAAGGGCTTGAGTGGATGGGATGGATCAACCCTAACAGTGGTGGCACAAACTATGCACAGAAGTTTCAGGGCAGGGTCACCATGACCAGGGACACGTCCATCAGCACAGCCTACATGGAGCTGAGCAGGCTGAGATCTGACGACACGGCCGTGTATTACTGTGCGAGNNNNGTGGATACAGCTATGGTNNACTACTTTGACTACTGGGGCCAGGGAACCCTGGTCACCGTCTCCTCAG	QVQLVQSGAEVKKPGASVKVSCKASGYTFTGYYMHWVRQAPGQGLEWMGWINPNSGGTNYAQKFQGRVTMTRDTSISTAYMELSRLRSDDTAVYYCAXXVDTAMVXYFDYWGQGTLVTVSS	TGTGCGAGGCGCGTGGATACAGCTATGGTATACTACTTTGACTACTGG	CARRVDTAMVYYFDYW	GCGC		AT				GGATACACCTTCACCGGCTACTAT	GYTFTGYY	ATCAACCCTAACAGTGGTGGCACA	INPNSGGT	GCGAGGCGCGTGGATACAGCTATGGTATACTACTTTGACTAC	ARRVDTAMVYYFDY	CAGGTGCAGCTGGTGCAGTCTGGGGCTGAGGTGAAGAAGCCTGGGGCCTCAGTGAAGGTCTCCTGCAAGGCTTCT	QVQLVQSGAEVKKPGASVKVSCKAS	ATGCACTGGGTGCGACAGGCCCCTGGACAAGGGCTTGAGTGGATGGGATGG	MHWVRQAPGQGLEWMGW	AACTATGCACAGAAGTTTCAGGGCAGGGTCACCATGACCAGGGACACGTCCATCAGCACAGCCTACATGGAGCTGAGCAGGCTGAGATCTGACGACACGGCCGTGTATTACTGT	NYAQKFQGRVTMTRDTSISTAYMELSRLRSDDTAVYYC			458.363	100	5.855e-131	15S293M122S3N	33.373	100	2.378e-05	312S17M101S3N					87.208	97.917	2.517e-21	331S48M51S					16	308	1	293	1	293	313	329	1	17	298	314							332	379	1	48	317	364	91	114	166	189	304	345	16	90	115	165	190	303			CAGGTGCAGCTGGTGCAGTCTGGGGCTGAGGTGAAGAAGCCTGGGGCCTCAGTGAAGGTCTCCTGCAAGGCTTCTGGATACACCTTCACCGGCTACTATATGCACTGGGTGCGACAGGCCCCTGGACAAGGGCTTGAGTGGATGGGATGGATCAACCCTAACAGTGGTGGCACAAACTATGCACAGAAGTTTCAGGGCAGGGTCACCATGACCAGGGACACGTCCATCAGCACAGCCTACATGGAGCTGAGCAGGCTGAGATCTGACGACACGGCCGTGTATTACTGTGCGAG	QVQLVQSGAEVKKPGASVKVSCKASGYTFTGYYMHWVRQAPGQGLEWMGWINPNSGGTNYAQKFQGRVTMTRDTSISTAYMELSRLRSDDTAVYYCA	GTGGATACAGCTATGGT	VDTAMV			ACTACTTTGACTACTGGGGCCAGGGAACGCTGGTCACCGTCTCCTCAG	YFDYWGQGTLVTVSS			CAGGTGCAGCTGGTGCAGTCTGGGGCTGAGGTGAAGAAGCCTGGGGCCTCAGTGAAGGTCTCCTGCAAGGCTTCTGGATACACCTTCACCGGCTACTATATGCACTGGGTGCGACAGGCCCCTGGACAAGGGCTTGAGTGGATGGGATGGATCAACCCTAACAGTGGTGGCACAAACTATGCACAGAAGTTTCAGGGCAGGGTCACCATGACCAGGGACACGTCCATCAGCACAGCCTACATGGAGCTGAGCAGGCTGAGATCTGACGACACGGCCGTGTATTACTGTGCGAG	QVQLVQSGAEVKKPGASVKVSCKASGYTFTGYYMHWVRQAPGQGLEWMGWINPNSGGTNYAQKFQGRVTMTRDTSISTAYMELSRLRSDDTAVYYCA	GTGGATACAGCTATGGT	VDTAMV			ACTACTTTGACTACTGGGGCCAGGGAACCCTGGTCACCGTCTCCTCAG	YFDYWGQGTLVTVSS			48	16	4	2												1			803761420497719786-242ac116-0001-012		929524ba-7535-4623-a4a2-b38a0c9c60db-007
5f711415e10383007eea8b25	CCTCTTCTTGGTGGCAGCAGCCACAGGAGCCCACTCCCAGGTGCAGCTGGTGCAGTCTGGGGCTGAGGTGAAGAAGCCTGGGGCCTCAGTGAAGGTCTCCTGCAAGGCATCTGGATACACCTTCACCGACTACTATATGCACTGGGTGCGACAGGCCCCTGGACAAGGGCTTGAGTGGATGGGATGGATCAATCCCAGCACTGCTGGCACAACCTACGCACAGAGGTTTCAGGGCAGGATCACCATGACCAGGGAAATGTCTATCAACACAGCCTACATGGAGCTGAACAGCCTGGGATCTGACGACACGGCCGTGTATTACTGTGCGAGAGGTCCAGGAGATACAGCTATGGTCTACTACTTTGACTACTGGGCCAGGGAACGCTGGTCACCGTCTCCTCACGCCTCCACCAACGGGCCCACTCCGGTCCTT		FALSE	TRUE	TRUE	FALSE		IGH	IGHV1-2*02	IGHD5-18*01,IGHD5-5*01		IGHJ4*02		CAGGTGCAGCTGGTGCAGTCTGGGGCTGAGGTGAAGAAGCCTGGGGCCTCAGTGAAGGTCTCCTGCAAGGCATCTGGATACACCTTCACCGACTACTATATGCACTGGGTGCGACAGGCCCCTGGACAAGGGCTTGAGTGGATGGGATGGATCAATCCCAGCACTGCTGGCACAACCTACGCACAGAGGTTTCAGGGCAGGATCACCATGACCAGGGAAATGTCTATCAACACAGCCTACATGGAGCTGAACAGCCTGGGATCTGACGACACGGCCGTGTATTACTGTGCGAGAGGTCCAGGAGATACAGCTATGGTCTACTACTTTGACTACTGGG-CCAGGGAACGCTGGTCACCGTCTCCTCA	QVQLVQSGAEVKKPGASVKVSCKASGYTFTDYYMHWVRQAPGQGLEWMGWINPSTAGTTYAQRFQGRITMTREMSINTAYMELNSLGSDDTAVYYCARGPGDTAMVYYFDYWARERWSPSP	CAGGTGCAGCTGGTGCAGTCTGGGGCTGAGGTGAAGAAGCCTGGGGCCTCAGTGAAGGTCTCCTGCAAGGCTTCTGGATACACCTTCACCGGCTACTATATGCACTGGGTGCGACAGGCCCCTGGACAAGGGCTTGAGTGGATGGGATGGATCAACCCTAACAGTGGTGGCACAAACTATGCACAGAAGTTTCAGGGCAGGGTCACCATGACCAGGGACACGTCCATCAGCACAGCCTACATGGAGCTGAGCAGGCTGAGATCTGACGACACGGCCGTGTATTACTGTGCGAGAGNNNNNNNNGATACAGCTATGGTNNACTACTTTGACTACTGGGGCCAGGGAACCCTGGTCACCGTCTCCTCA	QVQLVQSGAEVKKPGASVKVSCKASGYTFTGYYMHWVRQAPGQGLEWMGWINPNSGGTNYAQKFQGRVTMTRDTSISTAYMELSRLRSDDTAVYYCARXXXDTAMVXYFDYWGQGTLVTVSS	TGTGCGAGAGGTCCAGGAGATACAGCTATGGTCTACTACTTTGACTACTGG	CARGPGDTAMVYYFDYW	GTCCAGGA		CT				GGATACACCTTCACCGACTACTAT	GYTFTDYY	ATCAATCCCAGCACTGCTGGCACA	INPSTAGT	GCGAGAGGTCCAGGAGATACAGCTATGGTCTACTACTTTGACTAC	ARGPGDTAMVYYFDY	CAGGTGCAGCTGGTGCAGTCTGGGGCTGAGGTGAAGAAGCCTGGGGCCTCAGTGAAGGTCTCCTGCAAGGCATCT	QVQLVQSGAEVKKPGASVKVSCKAS	ATGCACTGGGTGCGACAGGCCCCTGGACAAGGGCTTGAGTGGATGGGATGG	MHWVRQAPGQGLEWMGW	ACCTACGCACAGAGGTTTCAGGGCAGGATCACCATGACCAGGGAAATGTCTATCAACACAGCCTACATGGAGCTGAACAGCCTGGGATCTGACGACACGGCCGTGTATTACTGT	TYAQRFQGRITMTREMSINTAYMELNSLGSDDTAVYYC			405.387	93.898	5.225e-115	37S295M101S1N	27.605	100	0.001305	340S3N14M79S3N					69.904	95.745	4.103e-16	356S18M1D28M31S1N					38	332	1	295	1	295	341	354	4	17	304	317							357	402	1	47	320	366	113	136	188	211	326	370	38	112	137	187	212	325			CAGGTGCAGCTGGTGCAGTCTGGGGCTGAGGTGAAGAAGCCTGGGGCCTCAGTGAAGGTCTCCTGCAAGGCATCTGGATACACCTTCACCGACTACTATATGCACTGGGTGCGACAGGCCCCTGGACAAGGGCTTGAGTGGATGGGATGGATCAATCCCAGCACTGCTGGCACAACCTACGCACAGAGGTTTCAGGGCAGGATCACCATGACCAGGGAAATGTCTATCAACACAGCCTACATGGAGCTGAACAGCCTGGGATCTGACGACACGGCCGTGTATTACTGTGCGAGAG	QVQLVQSGAEVKKPGASVKVSCKASGYTFTDYYMHWVRQAPGQGLEWMGWINPSTAGTTYAQRFQGRITMTREMSINTAYMELNSLGSDDTAVYYCAR	GATACAGCTATGGT	DTAMV			ACTACTTTGACTACTGGG-CCAGGGAACGCTGGTCACCGTCTCCTCA	YFDYWARERWSPSP			CAGGTGCAGCTGGTGCAGTCTGGGGCTGAGGTGAAGAAGCCTGGGGCCTCAGTGAAGGTCTCCTGCAAGGCTTCTGGATACACCTTCACCGGCTACTATATGCACTGGGTGCGACAGGCCCCTGGACAAGGGCTTGAGTGGATGGGATGGATCAACCCTAACAGTGGTGGCACAAACTATGCACAGAAGTTTCAGGGCAGGGTCACCATGACCAGGGACACGTCCATCAGCACAGCCTACATGGAGCTGAGCAGGCTGAGATCTGACGACACGGCCGTGTATTACTGTGCGAGAG	QVQLVQSGAEVKKPGASVKVSCKASGYTFTGYYMHWVRQAPGQGLEWMGWINPNSGGTNYAQKFQGRVTMTRDTSISTAYMELSRLRSDDTAVYYCAR	GATACAGCTATGGT	DTAMV			ACTACTTTGACTACTGGGGCCAGGGAACCCTGGTCACCGTCTCCTCA	YFDYWGQGTLVTVSS			51	17	8	2												1			1391355896263479786-242ac116-0001-012		929524ba-7535-4623-a4a2-b38a0c9c60db-007
5f711614e10383007ef61133	ACGCACTGTGTGGCAGCAGCTACACGGTGTCCAGTCCCAGGTCCAGCTGGTGCAGTCTGGGGCTGAGGTGAAGAAGCCTGGGTCCTCAGTGAAGGTCTCCTGCAAGGCTTCTGGAGGCACCTTCAGCAGCTATGCTATCAGCTGGGTGCGACAGGCCCCTGGACAAGGGCTTGAGTGGATGGGAAGGATCATCCCTATCTTTGGTACAGCAAACTACGCACAGAAGTTCCAGGGCAGAGTCACGATTACCGCGGACGAATCCACGAGCACAGCCTACATGGAGCTGAGCAGCCTGAGATCTGAGGACACGGCCGTGTATTACTGTGCGAGAGGTTTGGATACAGCTATGGTTTACTACTTTGACTACTGGGGCCAGGGAACGCTGGTCACCGTCTCCTCAGGGAGTGCATCCGCCCCAACCCTTTTCCCCCTCGTCTCCTGTGAGAATTCCCACACAGTACGT		TRUE	TRUE	TRUE	FALSE		IGH	IGHV1-69*13	IGHD5-18*01,IGHD5-5*01		IGHJ4*02		CAGGTCCAGCTGGTGCAGTCTGGGGCTGAGGTGAAGAAGCCTGGGTCCTCAGTGAAGGTCTCCTGCAAGGCTTCTGGAGGCACCTTCAGCAGCTATGCTATCAGCTGGGTGCGACAGGCCCCTGGACAAGGGCTTGAGTGGATGGGAAGGATCATCCCTATCTTTGGTACAGCAAACTACGCACAGAAGTTCCAGGGCAGAGTCACGATTACCGCGGACGAATCCACGAGCACAGCCTACATGGAGCTGAGCAGCCTGAGATCTGAGGACACGGCCGTGTATTACTGTGCGAGAGGTTTGGATACAGCTATGGTTTACTACTTTGACTACTGGGGCCAGGGAACGCTGGTCACCGTCTCCTCAG	QVQLVQSGAEVKKPGSSVKVSCKASGGTFSSYAISWVRQAPGQGLEWMGRIIPIFGTANYAQKFQGRVTITADESTSTAYMELSSLRSEDTAVYYCARGLDTAMVYYFDYWGQGTLVTVSS	CAGGTCCAGCTGGTGCAGTCTGGGGCTGAGGTGAAGAAGCCTGGGTCCTCAGTGAAGGTCTCCTGCAAGGCTTCTGGAGGCACCTTCAGCAGCTATGCTATCAGCTGGGTGCGACAGGCCCCTGGACAAGGGCTTGAGTGGATGGGAGGGATCATCCCTATCTTTGGTACAGCAAACTACGCACAGAAGTTCCAGGGCAGAGTCACGATTACCGCGGACGAATCCACGAGCACAGCCTACATGGAGCTGAGCAGCCTGAGATCTGAGGACACGGCCGTGTATTACTGTGCGAGAGNNNTGGATACAGCTATGGTTNACTACTTTGACTACTGGGGCCAGGGAACCCTGGTCACCGTCTCCTCAG	QVQLVQSGAEVKKPGSSVKVSCKASGGTFSSYAISWVRQAPGQGLEWMGGIIPIFGTANYAQKFQGRVTITADESTSTAYMELSSLRSEDTAVYYCARXXDTAMVXYFDYWGQGTLVTVSS	TGTGCGAGAGGTTTGGATACAGCTATGGTTTACTACTTTGACTACTGG	CARGLDTAMVYYFDYW	GTT		T				GGAGGCACCTTCAGCAGCTATGCT	GGTFSSYA	ATCATCCCTATCTTTGGTACAGCA	IIPIFGTA	GCGAGAGGTTTGGATACAGCTATGGTTTACTACTTTGACTAC	ARGLDTAMVYYFDY	CAGGTCCAGCTGGTGCAGTCTGGGGCTGAGGTGAAGAAGCCTGGGTCCTCAGTGAAGGTCTCCTGCAAGGCTTCT	QVQLVQSGAEVKKPGSSVKVSCKAS	ATCAGCTGGGTGCGACAGGCCCCTGGACAAGGGCTTGAGTGGATGGGAAGG	ISWVRQAPGQGLEWMGR	AACTACGCACAGAAGTTCCAGGGCAGAGTCACGATTACCGCGGACGAATCCACGAGCACAGCCTACATGGAGCTGAGCAGCCTGAGATCTGAGGACACGGCCGTGTATTACTGT	NYAQKFQGRVTITADESTSTAYMELSSLRSEDTAVYYC			458.363	99.661	6.336e-131	37S295M131S1N	33.373	100	2.565e-05	335S1N17M111S2N					87.208	97.917	2.715e-21	353S48M62S					38	332	1	295	1	295	336	352	2	18	299	315							354	401	1	48	317	364	113	136	188	211	326	367	38	112	137	187	212	325			CAGGTCCAGCTGGTGCAGTCTGGGGCTGAGGTGAAGAAGCCTGGGTCCTCAGTGAAGGTCTCCTGCAAGGCTTCTGGAGGCACCTTCAGCAGCTATGCTATCAGCTGGGTGCGACAGGCCCCTGGACAAGGGCTTGAGTGGATGGGAAGGATCATCCCTATCTTTGGTACAGCAAACTACGCACAGAAGTTCCAGGGCAGAGTCACGATTACCGCGGACGAATCCACGAGCACAGCCTACATGGAGCTGAGCAGCCTGAGATCTGAGGACACGGCCGTGTATTACTGTGCGAGAG	QVQLVQSGAEVKKPGSSVKVSCKASGGTFSSYAISWVRQAPGQGLEWMGRIIPIFGTANYAQKFQGRVTITADESTSTAYMELSSLRSEDTAVYYCAR	TGGATACAGCTATGGTT	DTAMV			ACTACTTTGACTACTGGGGCCAGGGAACGCTGGTCACCGTCTCCTCAG	YFDYWGQGTLVTVSS			CAGGTCCAGCTGGTGCAGTCTGGGGCTGAGGTGAAGAAGCCTGGGTCCTCAGTGAAGGTCTCCTGCAAGGCTTCTGGAGGCACCTTCAGCAGCTATGCTATCAGCTGGGTGCGACAGGCCCCTGGACAAGGGCTTGAGTGGATGGGAGGGATCATCCCTATCTTTGGTACAGCAAACTACGCACAGAAGTTCCAGGGCAGAGTCACGATTACCGCGGACGAATCCACGAGCACAGCCTACATGGAGCTGAGCAGCCTGAGATCTGAGGACACGGCCGTGTATTACTGTGCGAGAG	QVQLVQSGAEVKKPGSSVKVSCKASGGTFSSYAISWVRQAPGQGLEWMGGIIPIFGTANYAQKFQGRVTITADESTSTAYMELSSLRSEDTAVYYCAR	TGGATACAGCTATGGTT	DTAMV			ACTACTTTGACTACTGGGGCCAGGGAACCCTGGTCACCGTCTCCTCAG	YFDYWGQGTLVTVSS			48	16	3	1												1			943605555655479786-242ac116-0001-012		929524ba-7535-4623-a4a2-b38a0c9c60db-007
5f711622e10383007ef65e27	ACGTACTGTGTACAGGTGCCCACTCCCAGGTGCGAGCTGGTGCAGTCTGGGGCTGAGGTGAAGAAGCCTGGGGCCTCAGTGAAGGTCTCCTGCAAGGCTTCTGGATACACCTTCACCGGCTACTATATGCACTGGGTGCGACAGGCCCCTGGACAAGGGCTTGAGTGGATGGGATGGATCAACCCTAACAGTGGTGGCACAAACTATGCACAGAAGTTTCAGGGCAGGGTCACCATGACCAGGGACACGTCCATCAGCACAGCCTACATGGAGCTGAGCAGGCTGAGATCTGACGACACGGCCGTGTATTACTGTGCGAGAGAGGGGATACAGCTATGGTATACTACTTTGACTACTGGGGCCAGGGAACCCTGGTCACCGTCTCCTCAGGGAGTGCACTCCCGCCCCTAACCCTTTTCCCCCCTCGTCTCCCGTGTCGTAGAACTTCCCACACACGTGCGT		FALSE	FALSE	FALSE	TRUE		IGH	IGHV1-2*02	IGHD5-18*01,IGHD5-5*01		IGHJ4*02		CAGGTGCGAGCTGGTGCAGTCTGGGGCTGAGGTGAAGAAGCCTGGGGCCTCAGTGAAGGTCTCCTGCAAGGCTTCTGGATACACCTTCACCGGCTACTATATGCACTGGGTGCGACAGGCCCCTGGACAAGGGCTTGAGTGGATGGGATGGATCAACCCTAACAGTGGTGGCACAAACTATGCACAGAAGTTTCAGGGCAGGGTCACCATGACCAGGGACACGTCCATCAGCACAGCCTACATGGAGCTGAGCAGGCTGAGATCTGACGACACGGCCGTGTATTACTGTGCGAGAGAGGGGATACAGCTATGGTATACTACTTTGACTACTGGGGCCAGGGAACCCTGGTCACCGTCTCCTCAG	QVRAGAVWG*GEEAWGLSEGLLQGFWIHLHRLLYALGATGPWTRA*VDGMDQP*QWWHKLCTEVSGQGHHDQGHVHQHSLHGAEQAEI*RHGRVLLCERGDTAMVYYFDYWGQGTLVTVSS	CAGGTGC-AGCTGGTGCAGTCTGGGGCTGAGGTGAAGAAGCCTGGGGCCTCAGTGAAGGTCTCCTGCAAGGCTTCTGGATACACCTTCACCGGCTACTATATGCACTGGGTGCGACAGGCCCCTGGACAAGGGCTTGAGTGGATGGGATGGATCAACCCTAACAGTGGTGGCACAAACTATGCACAGAAGTTTCAGGGCAGGGTCACCATGACCAGGGACACGTCCATCAGCACAGCCTACATGGAGCTGAGCAGGCTGAGATCTGACGACACGGCCGTGTATTACTGTGCGAGAGANNGGATACAGCTATGGTNNACTACTTTGACTACTGGGGCCAGGGAACCCTGGTCACCGTCTCCTCAG	QVQLVQSGAEVKKPGASVKVSCKASGYTFTGYYMHWVRQAPGQGLEWMGWINPNSGGTNYAQKFQGRVTMTRDTSISTAYMELSRLRSDDTAVYYCARXXIQLWXTTLTTGAREPWSPSPQ	TGTGCGAGAGAGGGGATACAGCTATGGTATACTACTTTGACTACTGG	CERGDTAMVYYFDYW	GG		AT				GGATACACCTTCACCGGCTACTAT	IHLHRLL	ATCAACCCTAACAGTGGTGGCACA	QP*QWWH	GCGAGAGAGGGGATACAGCTATGGTATACTACTTTGACTAC	ERGDTAMVYYFDY	CAGGTGCGAGCTGGTGCAGTCTGGGGCTGAGGTGAAGAAGCCTGGGGCCTCAGTGAAGGTCTCCTGCAAGGCTTCT	QVRAGAVWG*GEEAWGLSEGLLQGF	ATGCACTGGGTGCGACAGGCCCCTGGACAAGGGCTTGAGTGGATGGGATGG	ALGATGPWTRA*VDGM	AACTATGCACAGAAGTTTCAGGGCAGGGTCACCATGACCAGGGACACGTCCATCAGCACAGCCTACATGGAGCTGAGCAGGCTGAGATCTGACGACACGGCCGTGTATTACTGT	LCTEVSGQGHHDQGHVHQHSLHGAEQAEI*RHGRVLL			455.247	99.663	5.481e-130	26S7M1I289M139S	29.528	100	0.0003679	325S2N15M122S3N					92.976	100	4.972e-23	342S48M72S					27	323	1	296	1	297	326	340	3	17	300	314							343	390	1	48	317	364	103	126	178	201	316	356	27	102	127	177	202	315			CAGGTGCGAGCTGGTGCAGTCTGGGGCTGAGGTGAAGAAGCCTGGGGCCTCAGTGAAGGTCTCCTGCAAGGCTTCTGGATACACCTTCACCGGCTACTATATGCACTGGGTGCGACAGGCCCCTGGACAAGGGCTTGAGTGGATGGGATGGATCAACCCTAACAGTGGTGGCACAAACTATGCACAGAAGTTTCAGGGCAGGGTCACCATGACCAGGGACACGTCCATCAGCACAGCCTACATGGAGCTGAGCAGGCTGAGATCTGACGACACGGCCGTGTATTACTGTGCGAGAGA	QVRAGAVWG*GEEAWGLSEGLLQGFWIHLHRLLYALGATGPWTRA*VDGMDQP*QWWHKLCTEVSGQGHHDQGHVHQHSLHGAEQAEI*RHGRVLLCER	GGATACAGCTATGGT	DTAMV			ACTACTTTGACTACTGGGGCCAGGGAACCCTGGTCACCGTCTCCTCAG	YFDYWGQGTLVTVSS			CAGGTGC-AGCTGGTGCAGTCTGGGGCTGAGGTGAAGAAGCCTGGGGCCTCAGTGAAGGTCTCCTGCAAGGCTTCTGGATACACCTTCACCGGCTACTATATGCACTGGGTGCGACAGGCCCCTGGACAAGGGCTTGAGTGGATGGGATGGATCAACCCTAACAGTGGTGGCACAAACTATGCACAGAAGTTTCAGGGCAGGGTCACCATGACCAGGGACACGTCCATCAGCACAGCCTACATGGAGCTGAGCAGGCTGAGATCTGACGACACGGCCGTGTATTACTGTGCGAGAGA	QVQLVQSGAEVKKPGASVKVSCKASGYTFTGYYMHWVRQAPGQGLEWMGWINPNSGGTNYAQKFQGRVTMTRDTSISTAYMELSRLRSDDTAVYYCAR	GGATACAGCTATGGT	DTAMV			ACTACTTTGACTACTGGGGCCAGGGAACCCTGGTCACCGTCTCCTCAG	YFDYWGQGTLVTVSS			47	15	2	2												1			943605555655479786-242ac116-0001-012		929524ba-7535-4623-a4a2-b38a0c9c60db-007
5f711674e10383007ef83c13	ACGTACTGTGTGGCAGCAGCTACAGGTGTCCAGTCCCAGGTCCAGCTGGTGCAGTCTGGGGCTGAGGTGAAGAAGCCTGGGTCCTCGGTGAAGGTCTCCTGCAAGGCTTCTGGAGGCACCTTCAGCAGCTATGCCATCAGCTGGGTGCGACAGGCCCCTGGACAAGGGCTTGAGTGGATGGGAGGGATCATCCCTATCTTTGGTACAGCAAACTACGCACAGAAGTTCCAGGGCAGAGTCACGATTACCACGGACGAATCCACGAGCACAGCCTACATGGAGCTGAGCAGCCTGAGATCTGAGGACACGGCCGTGTATTACTGTGCGAGACAGGTGGGGGACCTGGATACAGCTATGGTATACTACTTTGACTACTGGGGCCAGGGAACGCTGGTCACCGTCTCCTCAGGGAGTGCATCCGCCCCAACCCTTTTTCCCCCNCGTTCCTCCTGTGACGAATTCCCACACCAGTCGCGT		FALSE	TRUE	TRUE	FALSE		IGH	IGHV1-69*05	IGHD5-18*01,IGHD5-5*01		IGHJ4*02		CAGGTCCAGCTGGTGCAGTCTGGGGCTGAGGTGAAGAAGCCTGGGTCCTCGGTGAAGGTCTCCTGCAAGGCTTCTGGAGGCACCTTCAGCAGCTATGCCATCAGCTGGGTGCGACAGGCCCCTGGACAAGGGCTTGAGTGGATGGGAGGGATCATCCCTATCTTTGGTACAGCAAACTACGCACAGAAGTTCCAGGGCAGAGTCACGATTACCACGGACGAATCCACGAGCACAGCCTACATGGAGCTGAGCAGCCTGAGATCTGAGGACACGGCCGTGTATTACTGTGCGAGACAGGTGGGGGACCTGGATACAGCTATGGTATACTACTTTGACTACTGGGGCCAGGGAACGCTGGTCACCGTCTCCTCAG	QVQLVQSGAEVKKPGSSVKVSCKASGGTFSSYAISWVRQAPGQGLEWMGGIIPIFGTANYAQKFQGRVTITTDESTSTAYMELSSLRSEDTAVYYCARQVGDLDTAMVYYFDYWGQGTLVTVSS	CAGGTCCAGCTGGTGCAGTCTGGGGCTGAGGTGAAGAAGCCTGGGTCCTCGGTGAAGGTCTCCTGCAAGGCTTCTGGAGGCACCTTCAGCAGCTATGCTATCAGCTGGGTGCGACAGGCCCCTGGACAAGGGCTTGAGTGGATGGGAGGGATCATCCCTATCTTTGGTACAGCAAACTACGCACAGAAGTTCCAGGGCAGAGTCACGATTACCACGGACGAATCCACGAGCACAGCCTACATGGAGCTGAGCAGCCTGAGATCTGAGGACACGGCCGTGTATTACTGTGCGAGANNNNNNNNNNNNNTGGATACAGCTATGGTNNACTACTTTGACTACTGGGGCCAGGGAACCCTGGTCACCGTCTCCTCAG	QVQLVQSGAEVKKPGSSVKVSCKASGGTFSSYAISWVRQAPGQGLEWMGGIIPIFGTANYAQKFQGRVTITTDESTSTAYMELSSLRSEDTAVYYCARXXXXXDTAMVXYFDYWGQGTLVTVSS	TGTGCGAGACAGGTGGGGGACCTGGATACAGCTATGGTATACTACTTTGACTACTGG	CARQVGDLDTAMVYYFDYW	CAGGTGGGGGACC		AT				GGAGGCACCTTCAGCAGCTATGCC	GGTFSSYA	ATCATCCCTATCTTTGGTACAGCA	IIPIFGTA	GCGAGACAGGTGGGGGACCTGGATACAGCTATGGTATACTACTTTGACTAC	ARQVGDLDTAMVYYFDY	CAGGTCCAGCTGGTGCAGTCTGGGGCTGAGGTGAAGAAGCCTGGGTCCTCGGTGAAGGTCTCCTGCAAGGCTTCT	QVQLVQSGAEVKKPGSSVKVSCKAS	ATCAGCTGGGTGCGACAGGCCCCTGGACAAGGGCTTGAGTGGATGGGAGGG	ISWVRQAPGQGLEWMGG	AACTACGCACAGAAGTTCCAGGGCAGAGTCACGATTACCACGGACGAATCCACGAGCACAGCCTACATGGAGCTGAGCAGCCTGAGATCTGAGGACACGGCCGTGTATTACTGT	NYAQKFQGRVTITTDESTSTAYMELSSLRSEDTAVYYC			456.805	99.66	1.926e-130	36S294M147S	31.45	100	0.0001003	343S1N16M118S3N					87.208	97.917	2.799e-21	361S48M68S					37	330	1	294	1	294	344	359	2	17	308	323							362	409	1	48	326	373	112	135	187	210	325	375	37	111	136	186	211	324			CAGGTCCAGCTGGTGCAGTCTGGGGCTGAGGTGAAGAAGCCTGGGTCCTCGGTGAAGGTCTCCTGCAAGGCTTCTGGAGGCACCTTCAGCAGCTATGCCATCAGCTGGGTGCGACAGGCCCCTGGACAAGGGCTTGAGTGGATGGGAGGGATCATCCCTATCTTTGGTACAGCAAACTACGCACAGAAGTTCCAGGGCAGAGTCACGATTACCACGGACGAATCCACGAGCACAGCCTACATGGAGCTGAGCAGCCTGAGATCTGAGGACACGGCCGTGTATTACTGTGCGAGA	QVQLVQSGAEVKKPGSSVKVSCKASGGTFSSYAISWVRQAPGQGLEWMGGIIPIFGTANYAQKFQGRVTITTDESTSTAYMELSSLRSEDTAVYYCAR	TGGATACAGCTATGGT	DTAMV			ACTACTTTGACTACTGGGGCCAGGGAACGCTGGTCACCGTCTCCTCAG	YFDYWGQGTLVTVSS			CAGGTCCAGCTGGTGCAGTCTGGGGCTGAGGTGAAGAAGCCTGGGTCCTCGGTGAAGGTCTCCTGCAAGGCTTCTGGAGGCACCTTCAGCAGCTATGCTATCAGCTGGGTGCGACAGGCCCCTGGACAAGGGCTTGAGTGGATGGGAGGGATCATCCCTATCTTTGGTACAGCAAACTACGCACAGAAGTTCCAGGGCAGAGTCACGATTACCACGGACGAATCCACGAGCACAGCCTACATGGAGCTGAGCAGCCTGAGATCTGAGGACACGGCCGTGTATTACTGTGCGAGA	QVQLVQSGAEVKKPGSSVKVSCKASGGTFSSYAISWVRQAPGQGLEWMGGIIPIFGTANYAQKFQGRVTITTDESTSTAYMELSSLRSEDTAVYYCAR	TGGATACAGCTATGGT	DTAMV			ACTACTTTGACTACTGGGGCCAGGGAACCCTGGTCACCGTCTCCTCAG	YFDYWGQGTLVTVSS			57	19	13	2												1			943605555655479786-242ac116-0001-012		929524ba-7535-4623-a4a2-b38a0c9c60db-007
5f711786e10383007efde505	CCTCTTCTTGGTGGCAGCAGCCACAGGAGCCCACTCCCAGGTGCAGCTGGTGCAGTCTGGGGCTGAGGTGAAGAAGCCTGGGGCCTCAGTGAAGGTCTCCTGCAAGGCTTCTGGATACACCTTCACCGGCTACTATATGCACTGGGTGCGACAGGCCCCTGGACAAGGGCTTGAGTGGATGGGATGGATCAACCCTAACAGTGGTGGCACAAACTATGCACAGAAGTTTCAGGGCAGGGTCACCATGACCAGGGACACGTCCATCAGCACAGCCTACATGGAGCTGAGCAGGCTGAGATCTGACGACACGGCCGTGTATTACTGTGCGAGGGAGTCAGATACAGCTATGGTTTACTACTTTGACTACTGGGGCCAGGGAACGCTGGTCACCGTCTCCTCAGGGAGTGCATCCGCCCCAACCCTTTTCCCCCTCGTCTCCTGTGAGAATT		FALSE	TRUE	TRUE	FALSE		IGH	IGHV1-2*02	IGHD5-18*01,IGHD5-5*01		IGHJ4*02		CAGGTGCAGCTGGTGCAGTCTGGGGCTGAGGTGAAGAAGCCTGGGGCCTCAGTGAAGGTCTCCTGCAAGGCTTCTGGATACACCTTCACCGGCTACTATATGCACTGGGTGCGACAGGCCCCTGGACAAGGGCTTGAGTGGATGGGATGGATCAACCCTAACAGTGGTGGCACAAACTATGCACAGAAGTTTCAGGGCAGGGTCACCATGACCAGGGACACGTCCATCAGCACAGCCTACATGGAGCTGAGCAGGCTGAGATCTGACGACACGGCCGTGTATTACTGTGCGAGGGAGTCAGATACAGCTATGGTTTACTACTTTGACTACTGGGGCCAGGGAACGCTGGTCACCGTCTCCTCAG	QVQLVQSGAEVKKPGASVKVSCKASGYTFTGYYMHWVRQAPGQGLEWMGWINPNSGGTNYAQKFQGRVTMTRDTSISTAYMELSRLRSDDTAVYYCARESDTAMVYYFDYWGQGTLVTVSS	CAGGTGCAGCTGGTGCAGTCTGGGGCTGAGGTGAAGAAGCCTGGGGCCTCAGTGAAGGTCTCCTGCAAGGCTTCTGGATACACCTTCACCGGCTACTATATGCACTGGGTGCGACAGGCCCCTGGACAAGGGCTTGAGTGGATGGGATGGATCAACCCTAACAGTGGTGGCACAAACTATGCACAGAAGTTTCAGGGCAGGGTCACCATGACCAGGGACACGTCCATCAGCACAGCCTACATGGAGCTGAGCAGGCTGAGATCTGACGACACGGCCGTGTATTACTGTGCGAGAGANNNNGATACAGCTATGGTTNACTACTTTGACTACTGGGGCCAGGGAACCCTGGTCACCGTCTCCTCAG	QVQLVQSGAEVKKPGASVKVSCKASGYTFTGYYMHWVRQAPGQGLEWMGWINPNSGGTNYAQKFQGRVTMTRDTSISTAYMELSRLRSDDTAVYYCARXXDTAMVXYFDYWGQGTLVTVSS	TGTGCGAGGGAGTCAGATACAGCTATGGTTTACTACTTTGACTACTGG	CARESDTAMVYYFDYW	GTCA		T				GGATACACCTTCACCGGCTACTAT	GYTFTGYY	ATCAACCCTAACAGTGGTGGCACA	INPNSGGT	GCGAGGGAGTCAGATACAGCTATGGTTTACTACTTTGACTAC	ARESDTAMVYYFDY	CAGGTGCAGCTGGTGCAGTCTGGGGCTGAGGTGAAGAAGCCTGGGGCCTCAGTGAAGGTCTCCTGCAAGGCTTCT	QVQLVQSGAEVKKPGASVKVSCKAS	ATGCACTGGGTGCGACAGGCCCCTGGACAAGGGCTTGAGTGGATGGGATGG	MHWVRQAPGQGLEWMGW	AACTATGCACAGAAGTTTCAGGGCAGGGTCACCATGACCAGGGACACGTCCATCAGCACAGCCTACATGGAGCTGAGCAGGCTGAGATCTGACGACACGGCCGTGTATTACTGT	NYAQKFQGRVTMTRDTSISTAYMELSRLRSDDTAVYYC			459.921	99.662	2.082e-131	37S296M116S	29.528	100	0.0003573	337S3N15M97S2N					87.208	97.917	2.631e-21	353S48M48S					38	333	1	296	1	296	338	352	4	18	301	315							354	401	1	48	317	364	113	136	188	211	326	367	38	112	137	187	212	325			CAGGTGCAGCTGGTGCAGTCTGGGGCTGAGGTGAAGAAGCCTGGGGCCTCAGTGAAGGTCTCCTGCAAGGCTTCTGGATACACCTTCACCGGCTACTATATGCACTGGGTGCGACAGGCCCCTGGACAAGGGCTTGAGTGGATGGGATGGATCAACCCTAACAGTGGTGGCACAAACTATGCACAGAAGTTTCAGGGCAGGGTCACCATGACCAGGGACACGTCCATCAGCACAGCCTACATGGAGCTGAGCAGGCTGAGATCTGACGACACGGCCGTGTATTACTGTGCGAGGGA	QVQLVQSGAEVKKPGASVKVSCKASGYTFTGYYMHWVRQAPGQGLEWMGWINPNSGGTNYAQKFQGRVTMTRDTSISTAYMELSRLRSDDTAVYYCAR	GATACAGCTATGGTT	DTAMV			ACTACTTTGACTACTGGGGCCAGGGAACGCTGGTCACCGTCTCCTCAG	YFDYWGQGTLVTVSS			CAGGTGCAGCTGGTGCAGTCTGGGGCTGAGGTGAAGAAGCCTGGGGCCTCAGTGAAGGTCTCCTGCAAGGCTTCTGGATACACCTTCACCGGCTACTATATGCACTGGGTGCGACAGGCCCCTGGACAAGGGCTTGAGTGGATGGGATGGATCAACCCTAACAGTGGTGGCACAAACTATGCACAGAAGTTTCAGGGCAGGGTCACCATGACCAGGGACACGTCCATCAGCACAGCCTACATGGAGCTGAGCAGGCTGAGATCTGACGACACGGCCGTGTATTACTGTGCGAGAGA	QVQLVQSGAEVKKPGASVKVSCKASGYTFTGYYMHWVRQAPGQGLEWMGWINPNSGGTNYAQKFQGRVTMTRDTSISTAYMELSRLRSDDTAVYYCAR	GATACAGCTATGGTT	DTAMV			ACTACTTTGACTACTGGGGCCAGGGAACCCTGGTCACCGTCTCCTCAG	YFDYWGQGTLVTVSS			48	16	4	1												1			1513461816488759786-242ac116-0001-012		929524ba-7535-4623-a4a2-b38a0c9c60db-007
5f711cc5e10383007e1da293	CAGCTACAGGTGTCCACTCCCAGGTGCAGCTGGTGCAGTCTGGGGCTGAGGTGAAGAAGCCTGGGGCCTCAGTGAAGGTCTCCTGCAAGGCTTCTGGATACACCTTCACCGGCTACTATATGCACTGGGTGCGACAGGCCCCTGGACAAGGGCTTGAGTGGATGGGATGGATCAACCCTAACAGTGGTGGCACAAACTATGCACAGAAGTTTCAGGGCAGGGTCACCATGACCAGGGACACGTCCATCAGCACAGCCTACATGGAGCTGAGCAGGCTGAGATCTGACGACACGGCCGTGTATTACTGTGCGAGGGAGTCAGATACAGCTATGGTTTACTACTTTGACTACTGGGGCCAGGGAACGCTGGTCACCGTCTCCTCAGGGAGTGCATCCGCCCCAACCTTTTCCCCCTCGTCTCCTGTGAGAATT		FALSE	TRUE	TRUE	FALSE		IGH	IGHV1-2*02	IGHD5-18*01,IGHD5-5*01		IGHJ4*02		CAGGTGCAGCTGGTGCAGTCTGGGGCTGAGGTGAAGAAGCCTGGGGCCTCAGTGAAGGTCTCCTGCAAGGCTTCTGGATACACCTTCACCGGCTACTATATGCACTGGGTGCGACAGGCCCCTGGACAAGGGCTTGAGTGGATGGGATGGATCAACCCTAACAGTGGTGGCACAAACTATGCACAGAAGTTTCAGGGCAGGGTCACCATGACCAGGGACACGTCCATCAGCACAGCCTACATGGAGCTGAGCAGGCTGAGATCTGACGACACGGCCGTGTATTACTGTGCGAGGGAGTCAGATACAGCTATGGTTTACTACTTTGACTACTGGGGCCAGGGAACGCTGGTCACCGTCTCCTCAG	QVQLVQSGAEVKKPGASVKVSCKASGYTFTGYYMHWVRQAPGQGLEWMGWINPNSGGTNYAQKFQGRVTMTRDTSISTAYMELSRLRSDDTAVYYCARESDTAMVYYFDYWGQGTLVTVSS	CAGGTGCAGCTGGTGCAGTCTGGGGCTGAGGTGAAGAAGCCTGGGGCCTCAGTGAAGGTCTCCTGCAAGGCTTCTGGATACACCTTCACCGGCTACTATATGCACTGGGTGCGACAGGCCCCTGGACAAGGGCTTGAGTGGATGGGATGGATCAACCCTAACAGTGGTGGCACAAACTATGCACAGAAGTTTCAGGGCAGGGTCACCATGACCAGGGACACGTCCATCAGCACAGCCTACATGGAGCTGAGCAGGCTGAGATCTGACGACACGGCCGTGTATTACTGTGCGAGAGANNNNGATACAGCTATGGTTNACTACTTTGACTACTGGGGCCAGGGAACCCTGGTCACCGTCTCCTCAG	QVQLVQSGAEVKKPGASVKVSCKASGYTFTGYYMHWVRQAPGQGLEWMGWINPNSGGTNYAQKFQGRVTMTRDTSISTAYMELSRLRSDDTAVYYCARXXDTAMVXYFDYWGQGTLVTVSS	TGTGCGAGGGAGTCAGATACAGCTATGGTTTACTACTTTGACTACTGG	CARESDTAMVYYFDYW	GTCA		T				GGATACACCTTCACCGGCTACTAT	GYTFTGYY	ATCAACCCTAACAGTGGTGGCACA	INPNSGGT	GCGAGGGAGTCAGATACAGCTATGGTTTACTACTTTGACTAC	ARESDTAMVYYFDY	CAGGTGCAGCTGGTGCAGTCTGGGGCTGAGGTGAAGAAGCCTGGGGCCTCAGTGAAGGTCTCCTGCAAGGCTTCT	QVQLVQSGAEVKKPGASVKVSCKAS	ATGCACTGGGTGCGACAGGCCCCTGGACAAGGGCTTGAGTGGATGGGATGG	MHWVRQAPGQGLEWMGW	AACTATGCACAGAAGTTTCAGGGCAGGGTCACCATGACCAGGGACACGTCCATCAGCACAGCCTACATGGAGCTGAGCAGGCTGAGATCTGACGACACGGCCGTGTATTACTGT	NYAQKFQGRVTMTRDTSISTAYMELSRLRSDDTAVYYC			459.921	99.662	1.993e-131	20S296M115S	29.528	100	0.0003427	320S3N15M96S2N					87.208	97.917	2.523e-21	336S48M47S					21	316	1	296	1	296	321	335	4	18	301	315							337	384	1	48	317	364	96	119	171	194	309	350	21	95	120	170	195	308			CAGGTGCAGCTGGTGCAGTCTGGGGCTGAGGTGAAGAAGCCTGGGGCCTCAGTGAAGGTCTCCTGCAAGGCTTCTGGATACACCTTCACCGGCTACTATATGCACTGGGTGCGACAGGCCCCTGGACAAGGGCTTGAGTGGATGGGATGGATCAACCCTAACAGTGGTGGCACAAACTATGCACAGAAGTTTCAGGGCAGGGTCACCATGACCAGGGACACGTCCATCAGCACAGCCTACATGGAGCTGAGCAGGCTGAGATCTGACGACACGGCCGTGTATTACTGTGCGAGGGA	QVQLVQSGAEVKKPGASVKVSCKASGYTFTGYYMHWVRQAPGQGLEWMGWINPNSGGTNYAQKFQGRVTMTRDTSISTAYMELSRLRSDDTAVYYCAR	GATACAGCTATGGTT	DTAMV			ACTACTTTGACTACTGGGGCCAGGGAACGCTGGTCACCGTCTCCTCAG	YFDYWGQGTLVTVSS			CAGGTGCAGCTGGTGCAGTCTGGGGCTGAGGTGAAGAAGCCTGGGGCCTCAGTGAAGGTCTCCTGCAAGGCTTCTGGATACACCTTCACCGGCTACTATATGCACTGGGTGCGACAGGCCCCTGGACAAGGGCTTGAGTGGATGGGATGGATCAACCCTAACAGTGGTGGCACAAACTATGCACAGAAGTTTCAGGGCAGGGTCACCATGACCAGGGACACGTCCATCAGCACAGCCTACATGGAGCTGAGCAGGCTGAGATCTGACGACACGGCCGTGTATTACTGTGCGAGAGA	QVQLVQSGAEVKKPGASVKVSCKASGYTFTGYYMHWVRQAPGQGLEWMGWINPNSGGTNYAQKFQGRVTMTRDTSISTAYMELSRLRSDDTAVYYCAR	GATACAGCTATGGTT	DTAMV			ACTACTTTGACTACTGGGGCCAGGGAACCCTGGTCACCGTCTCCTCAG	YFDYWGQGTLVTVSS			48	16	4	1												1			980628173746999786-242ac116-0001-012		929524ba-7535-4623-a4a2-b38a0c9c60db-007
5f711cd3e10383007e1df709	CAGCTACAGGTGTCCACTCCCAGGTGCAGCTGGTGCAGTCTGGGGCTGAGGTGAAGAAGCCTGGGGCCTCAGTGAAGGTCTCCTGCAAGGCTTCTGGATACACCTTCACCGGCTACTATATGCACTGGGTGCGACAGGCCCCTGGACAAGGGCTTGAGTGGATGGGATGGATCAACCCTAACAGTGGTGGCACAAACTATGCACAGAAGTTTCAGGGCAGGGTCACCATGACCAGGGACACGTCCATCAGCACAGCCTACATGGAGCTGAGCAGGCTGAGATCTGACGACACGGCCGTGTATTACTGTGCGAGGGAGTCAGATACAGCTATGGTTTACTACTTTGACTACTGGGGCCAGGGAACGCTGGTCACCGTCTCCTCAGGGAGTGCATCCGCCCCAACCCTTTTCCCCNCGTTCCTCTGTGAGAACTT		FALSE	TRUE	TRUE	FALSE		IGH	IGHV1-2*02	IGHD5-18*01,IGHD5-5*01		IGHJ4*02		CAGGTGCAGCTGGTGCAGTCTGGGGCTGAGGTGAAGAAGCCTGGGGCCTCAGTGAAGGTCTCCTGCAAGGCTTCTGGATACACCTTCACCGGCTACTATATGCACTGGGTGCGACAGGCCCCTGGACAAGGGCTTGAGTGGATGGGATGGATCAACCCTAACAGTGGTGGCACAAACTATGCACAGAAGTTTCAGGGCAGGGTCACCATGACCAGGGACACGTCCATCAGCACAGCCTACATGGAGCTGAGCAGGCTGAGATCTGACGACACGGCCGTGTATTACTGTGCGAGGGAGTCAGATACAGCTATGGTTTACTACTTTGACTACTGGGGCCAGGGAACGCTGGTCACCGTCTCCTCAG	QVQLVQSGAEVKKPGASVKVSCKASGYTFTGYYMHWVRQAPGQGLEWMGWINPNSGGTNYAQKFQGRVTMTRDTSISTAYMELSRLRSDDTAVYYCARESDTAMVYYFDYWGQGTLVTVSS	CAGGTGCAGCTGGTGCAGTCTGGGGCTGAGGTGAAGAAGCCTGGGGCCTCAGTGAAGGTCTCCTGCAAGGCTTCTGGATACACCTTCACCGGCTACTATATGCACTGGGTGCGACAGGCCCCTGGACAAGGGCTTGAGTGGATGGGATGGATCAACCCTAACAGTGGTGGCACAAACTATGCACAGAAGTTTCAGGGCAGGGTCACCATGACCAGGGACACGTCCATCAGCACAGCCTACATGGAGCTGAGCAGGCTGAGATCTGACGACACGGCCGTGTATTACTGTGCGAGAGANNNNGATACAGCTATGGTTNACTACTTTGACTACTGGGGCCAGGGAACCCTGGTCACCGTCTCCTCAG	QVQLVQSGAEVKKPGASVKVSCKASGYTFTGYYMHWVRQAPGQGLEWMGWINPNSGGTNYAQKFQGRVTMTRDTSISTAYMELSRLRSDDTAVYYCARXXDTAMVXYFDYWGQGTLVTVSS	TGTGCGAGGGAGTCAGATACAGCTATGGTTTACTACTTTGACTACTGG	CARESDTAMVYYFDYW	GTCA		T				GGATACACCTTCACCGGCTACTAT	GYTFTGYY	ATCAACCCTAACAGTGGTGGCACA	INPNSGGT	GCGAGGGAGTCAGATACAGCTATGGTTTACTACTTTGACTAC	ARESDTAMVYYFDY	CAGGTGCAGCTGGTGCAGTCTGGGGCTGAGGTGAAGAAGCCTGGGGCCTCAGTGAAGGTCTCCTGCAAGGCTTCT	QVQLVQSGAEVKKPGASVKVSCKAS	ATGCACTGGGTGCGACAGGCCCCTGGACAAGGGCTTGAGTGGATGGGATGG	MHWVRQAPGQGLEWMGW	AACTATGCACAGAAGTTTCAGGGCAGGGTCACCATGACCAGGGACACGTCCATCAGCACAGCCTACATGGAGCTGAGCAGGCTGAGATCTGACGACACGGCCGTGTATTACTGT	NYAQKFQGRVTMTRDTSISTAYMELSRLRSDDTAVYYC			459.921	99.662	2.003e-131	20S296M117S	29.528	100	0.0003443	320S3N15M98S2N					87.208	97.917	2.535e-21	336S48M49S					21	316	1	296	1	296	321	335	4	18	301	315							337	384	1	48	317	364	96	119	171	194	309	350	21	95	120	170	195	308			CAGGTGCAGCTGGTGCAGTCTGGGGCTGAGGTGAAGAAGCCTGGGGCCTCAGTGAAGGTCTCCTGCAAGGCTTCTGGATACACCTTCACCGGCTACTATATGCACTGGGTGCGACAGGCCCCTGGACAAGGGCTTGAGTGGATGGGATGGATCAACCCTAACAGTGGTGGCACAAACTATGCACAGAAGTTTCAGGGCAGGGTCACCATGACCAGGGACACGTCCATCAGCACAGCCTACATGGAGCTGAGCAGGCTGAGATCTGACGACACGGCCGTGTATTACTGTGCGAGGGA	QVQLVQSGAEVKKPGASVKVSCKASGYTFTGYYMHWVRQAPGQGLEWMGWINPNSGGTNYAQKFQGRVTMTRDTSISTAYMELSRLRSDDTAVYYCAR	GATACAGCTATGGTT	DTAMV			ACTACTTTGACTACTGGGGCCAGGGAACGCTGGTCACCGTCTCCTCAG	YFDYWGQGTLVTVSS			CAGGTGCAGCTGGTGCAGTCTGGGGCTGAGGTGAAGAAGCCTGGGGCCTCAGTGAAGGTCTCCTGCAAGGCTTCTGGATACACCTTCACCGGCTACTATATGCACTGGGTGCGACAGGCCCCTGGACAAGGGCTTGAGTGGATGGGATGGATCAACCCTAACAGTGGTGGCACAAACTATGCACAGAAGTTTCAGGGCAGGGTCACCATGACCAGGGACACGTCCATCAGCACAGCCTACATGGAGCTGAGCAGGCTGAGATCTGACGACACGGCCGTGTATTACTGTGCGAGAGA	QVQLVQSGAEVKKPGASVKVSCKASGYTFTGYYMHWVRQAPGQGLEWMGWINPNSGGTNYAQKFQGRVTMTRDTSISTAYMELSRLRSDDTAVYYCAR	GATACAGCTATGGTT	DTAMV			ACTACTTTGACTACTGGGGCCAGGGAACCCTGGTCACCGTCTCCTCAG	YFDYWGQGTLVTVSS			48	16	4	1												1			980628173746999786-242ac116-0001-012		929524ba-7535-4623-a4a2-b38a0c9c60db-007
5f711cdae10383007e1e142d	CCTTTTCTTGGTGGCAGCAGCAACAGGTGCCCACTCCCAGGTTCAGCTGGTGCAGTCTGGAGCTGAGGTGAAGAAGCCTGGGGCCTCAGTGAAGGTCTCCTGCAAGGCTTCTGGATACACCTTCACCGGCTACTATATGCACTGGGTGCGACAGGCCCCTGGACAAGGGCTTGAGTGGATGGGATGGATCAACCCTAACAGTGGTGGCACAAACTATGCACAGAAGTTTCAGGGCAGGGTCACCATGACCAGGGACACGTCCATCAGCACAGCCTACATGGAGCTGAGCAGGCTGAGATCTGACGACACGGCCGTGTATTACTGTGCGAGGGAGTCAGATACAGCTATGGTTTACTACTTTGACTACTGGGGCCAGGGAACGCTGGTCACCGTCTCCTCAGGGAGTGCATCCGCCCCAACCCTTTTCCCCCTCGTCTCCTGTGAGAATT		FALSE	TRUE	TRUE	FALSE		IGH	IGHV1-2*02	IGHD5-18*01,IGHD5-5*01		IGHJ4*02		CAGGTTCAGCTGGTGCAGTCTGGAGCTGAGGTGAAGAAGCCTGGGGCCTCAGTGAAGGTCTCCTGCAAGGCTTCTGGATACACCTTCACCGGCTACTATATGCACTGGGTGCGACAGGCCCCTGGACAAGGGCTTGAGTGGATGGGATGGATCAACCCTAACAGTGGTGGCACAAACTATGCACAGAAGTTTCAGGGCAGGGTCACCATGACCAGGGACACGTCCATCAGCACAGCCTACATGGAGCTGAGCAGGCTGAGATCTGACGACACGGCCGTGTATTACTGTGCGAGGGAGTCAGATACAGCTATGGTTTACTACTTTGACTACTGGGGCCAGGGAACGCTGGTCACCGTCTCCTCAG	QVQLVQSGAEVKKPGASVKVSCKASGYTFTGYYMHWVRQAPGQGLEWMGWINPNSGGTNYAQKFQGRVTMTRDTSISTAYMELSRLRSDDTAVYYCARESDTAMVYYFDYWGQGTLVTVSS	CAGGTGCAGCTGGTGCAGTCTGGGGCTGAGGTGAAGAAGCCTGGGGCCTCAGTGAAGGTCTCCTGCAAGGCTTCTGGATACACCTTCACCGGCTACTATATGCACTGGGTGCGACAGGCCCCTGGACAAGGGCTTGAGTGGATGGGATGGATCAACCCTAACAGTGGTGGCACAAACTATGCACAGAAGTTTCAGGGCAGGGTCACCATGACCAGGGACACGTCCATCAGCACAGCCTACATGGAGCTGAGCAGGCTGAGATCTGACGACACGGCCGTGTATTACTGTGCGAGAGANNNNGATACAGCTATGGTTNACTACTTTGACTACTGGGGCCAGGGAACCCTGGTCACCGTCTCCTCAG	QVQLVQSGAEVKKPGASVKVSCKASGYTFTGYYMHWVRQAPGQGLEWMGWINPNSGGTNYAQKFQGRVTMTRDTSISTAYMELSRLRSDDTAVYYCARXXDTAMVXYFDYWGQGTLVTVSS	TGTGCGAGGGAGTCAGATACAGCTATGGTTTACTACTTTGACTACTGG	CARESDTAMVYYFDYW	GTCA		T				GGATACACCTTCACCGGCTACTAT	GYTFTGYY	ATCAACCCTAACAGTGGTGGCACA	INPNSGGT	GCGAGGGAGTCAGATACAGCTATGGTTTACTACTTTGACTAC	ARESDTAMVYYFDY	CAGGTTCAGCTGGTGCAGTCTGGAGCTGAGGTGAAGAAGCCTGGGGCCTCAGTGAAGGTCTCCTGCAAGGCTTCT	QVQLVQSGAEVKKPGASVKVSCKAS	ATGCACTGGGTGCGACAGGCCCCTGGACAAGGGCTTGAGTGGATGGGATGG	MHWVRQAPGQGLEWMGW	AACTATGCACAGAAGTTTCAGGGCAGGGTCACCATGACCAGGGACACGTCCATCAGCACAGCCTACATGGAGCTGAGCAGGCTGAGATCTGACGACACGGCCGTGTATTACTGT	NYAQKFQGRVTMTRDTSISTAYMELSRLRSDDTAVYYC			453.689	98.986	1.566e-129	37S296M116S	29.528	100	0.0003573	337S3N15M97S2N					87.208	97.917	2.631e-21	353S48M48S					38	333	1	296	1	296	338	352	4	18	301	315							354	401	1	48	317	364	113	136	188	211	326	367	38	112	137	187	212	325			CAGGTTCAGCTGGTGCAGTCTGGAGCTGAGGTGAAGAAGCCTGGGGCCTCAGTGAAGGTCTCCTGCAAGGCTTCTGGATACACCTTCACCGGCTACTATATGCACTGGGTGCGACAGGCCCCTGGACAAGGGCTTGAGTGGATGGGATGGATCAACCCTAACAGTGGTGGCACAAACTATGCACAGAAGTTTCAGGGCAGGGTCACCATGACCAGGGACACGTCCATCAGCACAGCCTACATGGAGCTGAGCAGGCTGAGATCTGACGACACGGCCGTGTATTACTGTGCGAGGGA	QVQLVQSGAEVKKPGASVKVSCKASGYTFTGYYMHWVRQAPGQGLEWMGWINPNSGGTNYAQKFQGRVTMTRDTSISTAYMELSRLRSDDTAVYYCAR	GATACAGCTATGGTT	DTAMV			ACTACTTTGACTACTGGGGCCAGGGAACGCTGGTCACCGTCTCCTCAG	YFDYWGQGTLVTVSS			CAGGTGCAGCTGGTGCAGTCTGGGGCTGAGGTGAAGAAGCCTGGGGCCTCAGTGAAGGTCTCCTGCAAGGCTTCTGGATACACCTTCACCGGCTACTATATGCACTGGGTGCGACAGGCCCCTGGACAAGGGCTTGAGTGGATGGGATGGATCAACCCTAACAGTGGTGGCACAAACTATGCACAGAAGTTTCAGGGCAGGGTCACCATGACCAGGGACACGTCCATCAGCACAGCCTACATGGAGCTGAGCAGGCTGAGATCTGACGACACGGCCGTGTATTACTGTGCGAGAGA	QVQLVQSGAEVKKPGASVKVSCKASGYTFTGYYMHWVRQAPGQGLEWMGWINPNSGGTNYAQKFQGRVTMTRDTSISTAYMELSRLRSDDTAVYYCAR	GATACAGCTATGGTT	DTAMV			ACTACTTTGACTACTGGGGCCAGGGAACCCTGGTCACCGTCTCCTCAG	YFDYWGQGTLVTVSS			48	16	4	1												2			980628173746999786-242ac116-0001-012		929524ba-7535-4623-a4a2-b38a0c9c60db-007
5f711d07e10383007e1eefc1	ACGTACTGTGTGGCAGCAGCTACAGGTGTCCAGTCCCAGGTCCAGCTGGTGCAGTCTGGGGCTGAGGTGAAGAAGCCTGGGTCCTCAGTGAAGGTCTCCTGCAAGGCTTCTGGAGGCACCTTCAGCAGCTATGCTATCAGCTGGGTGCGACAGGCCCCTGGACAAGGGCTTGAGTGGATGGGAAGGATCATCCCTATCTTTGGTACAGCAAACTACGCACAGAAGTTCCAGGGCAGAGTCACGATTACCGCGGACGAATCCACGAGCACAGCCTACATGGAGCTGAGCAGCCTGAGATCTGAGGACACGGCCGTGTATTACTGTGCGAGAGGTTTGGATACAGCTATGGTTTACTACTTTGACTACTGGGGCCAGGGGAACGCTGGTCACCGTCTCCTCAGGGAGTGCATCCCGCCCCAACCCTTTTCCCCCTCGTCTCCTGTGAGAATTCCCACACAGTGCGT		FALSE	TRUE	TRUE	FALSE		IGH	IGHV1-69*13	IGHD5-18*01,IGHD5-5*01		IGHJ4*02		CAGGTCCAGCTGGTGCAGTCTGGGGCTGAGGTGAAGAAGCCTGGGTCCTCAGTGAAGGTCTCCTGCAAGGCTTCTGGAGGCACCTTCAGCAGCTATGCTATCAGCTGGGTGCGACAGGCCCCTGGACAAGGGCTTGAGTGGATGGGAAGGATCATCCCTATCTTTGGTACAGCAAACTACGCACAGAAGTTCCAGGGCAGAGTCACGATTACCGCGGACGAATCCACGAGCACAGCCTACATGGAGCTGAGCAGCCTGAGATCTGAGGACACGGCCGTGTATTACTGTGCGAGAGGTTTGGATACAGCTATGGTTTACTACTTTGACTACTGGGGCCAGGGGAACGCTGGTCACCGTCTCCTCAG	QVQLVQSGAEVKKPGSSVKVSCKASGGTFSSYAISWVRQAPGQGLEWMGRIIPIFGTANYAQKFQGRVTITADESTSTAYMELSSLRSEDTAVYYCARGLDTAMVYYFDYWGQGNAGHRLL	CAGGTCCAGCTGGTGCAGTCTGGGGCTGAGGTGAAGAAGCCTGGGTCCTCAGTGAAGGTCTCCTGCAAGGCTTCTGGAGGCACCTTCAGCAGCTATGCTATCAGCTGGGTGCGACAGGCCCCTGGACAAGGGCTTGAGTGGATGGGAGGGATCATCCCTATCTTTGGTACAGCAAACTACGCACAGAAGTTCCAGGGCAGAGTCACGATTACCGCGGACGAATCCACGAGCACAGCCTACATGGAGCTGAGCAGCCTGAGATCTGAGGACACGGCCGTGTATTACTGTGCGAGAGNNNTGGATACAGCTATGGTTNACTACTTTGACTACTGGGGCCA-GGGAACCCTGGTCACCGTCTCCTCAG	QVQLVQSGAEVKKPGSSVKVSCKASGGTFSSYAISWVRQAPGQGLEWMGGIIPIFGTANYAQKFQGRVTITADESTSTAYMELSSLRSEDTAVYYCARXXDTAMVXYFDYWGQGTLVTVSS	TGTGCGAGAGGTTTGGATACAGCTATGGTTTACTACTTTGACTACTGG	CARGLDTAMVYYFDYW	GTT		T				GGAGGCACCTTCAGCAGCTATGCT	GGTFSSYA	ATCATCCCTATCTTTGGTACAGCA	IIPIFGTA	GCGAGAGGTTTGGATACAGCTATGGTTTACTACTTTGACTAC	ARGLDTAMVYYFDY	CAGGTCCAGCTGGTGCAGTCTGGGGCTGAGGTGAAGAAGCCTGGGTCCTCAGTGAAGGTCTCCTGCAAGGCTTCT	QVQLVQSGAEVKKPGSSVKVSCKAS	ATCAGCTGGGTGCGACAGGCCCCTGGACAAGGGCTTGAGTGGATGGGAAGG	ISWVRQAPGQGLEWMGR	AACTACGCACAGAAGTTCCAGGGCAGAGTCACGATTACCGCGGACGAATCCACGAGCACAGCCTACATGGAGCTGAGCAGCCTGAGATCTGAGGACACGGCCGTGTATTACTGT	NYAQKFQGRVTITADESTSTAYMELSSLRSEDTAVYYC			458.363	99.661	6.35e-131	36S295M133S1N	33.373	100	2.571e-05	334S1N17M113S2N					73.749	95.918	3.064e-17	352S22M1I26M63S					37	331	1	295	1	295	335	351	2	18	299	315							353	401	1	48	317	365	112	135	187	210	325	366	37	111	136	186	211	324			CAGGTCCAGCTGGTGCAGTCTGGGGCTGAGGTGAAGAAGCCTGGGTCCTCAGTGAAGGTCTCCTGCAAGGCTTCTGGAGGCACCTTCAGCAGCTATGCTATCAGCTGGGTGCGACAGGCCCCTGGACAAGGGCTTGAGTGGATGGGAAGGATCATCCCTATCTTTGGTACAGCAAACTACGCACAGAAGTTCCAGGGCAGAGTCACGATTACCGCGGACGAATCCACGAGCACAGCCTACATGGAGCTGAGCAGCCTGAGATCTGAGGACACGGCCGTGTATTACTGTGCGAGAG	QVQLVQSGAEVKKPGSSVKVSCKASGGTFSSYAISWVRQAPGQGLEWMGRIIPIFGTANYAQKFQGRVTITADESTSTAYMELSSLRSEDTAVYYCAR	TGGATACAGCTATGGTT	DTAMV			ACTACTTTGACTACTGGGGCCAGGGGAACGCTGGTCACCGTCTCCTCAG	YFDYWGQGNAGHRLL			CAGGTCCAGCTGGTGCAGTCTGGGGCTGAGGTGAAGAAGCCTGGGTCCTCAGTGAAGGTCTCCTGCAAGGCTTCTGGAGGCACCTTCAGCAGCTATGCTATCAGCTGGGTGCGACAGGCCCCTGGACAAGGGCTTGAGTGGATGGGAGGGATCATCCCTATCTTTGGTACAGCAAACTACGCACAGAAGTTCCAGGGCAGAGTCACGATTACCGCGGACGAATCCACGAGCACAGCCTACATGGAGCTGAGCAGCCTGAGATCTGAGGACACGGCCGTGTATTACTGTGCGAGAG	QVQLVQSGAEVKKPGSSVKVSCKASGGTFSSYAISWVRQAPGQGLEWMGGIIPIFGTANYAQKFQGRVTITADESTSTAYMELSSLRSEDTAVYYCAR	TGGATACAGCTATGGTT	DTAMV			ACTACTTTGACTACTGGGGCCA-GGGAACCCTGGTCACCGTCTCCTCAG	YFDYWGQGTLVTVSS			48	16	3	1												1			909245817287479786-242ac116-0001-012		929524ba-7535-4623-a4a2-b38a0c9c60db-007
5f711d31e10383007e1fedc5	ACGTACTGTGTGGCAGCAGCTACAGGTGTCCAGTCCCAGGTCCAGCTGGTGCAGTCTGGGGCTGAGGTGAAGAAGCCTGGGTCCTCGGTGAAGGTCTCCTGCAAGGCTTCTGGAGGCACCTTCAGCAGCTATGCTATCAGCTGGGTGCGACAGGCCCCTGGACAAGGGCTTGAGTGGATGGGAGGGATCATCCCTATCTTTGGTACAGCAAACTACGCACAGAAGTTCCAGGGCAGAGTCACGATTACCGCGGACGAATCCACGAGCACAGCCTACATGGAGCTGAGCAGCCTGAGATCTGAGGACACGGCCGTGTATTACTGTGCGAGGAACCGGGATACAGCTATGGTTTACTACTTTGACTACTGGGGCCAGGGAACCCTGGTCACCGTCTCCTCAGGGAGTGCATCCGCCCAACCTTTTCCCCCTCGTCTCCTGTGAGAATTCCCACACCAGTCGCGT		FALSE	TRUE	TRUE	FALSE		IGH	IGHV1-69*12	IGHD5-18*01,IGHD5-5*01		IGHJ4*02		CAGGTCCAGCTGGTGCAGTCTGGGGCTGAGGTGAAGAAGCCTGGGTCCTCGGTGAAGGTCTCCTGCAAGGCTTCTGGAGGCACCTTCAGCAGCTATGCTATCAGCTGGGTGCGACAGGCCCCTGGACAAGGGCTTGAGTGGATGGGAGGGATCATCCCTATCTTTGGTACAGCAAACTACGCACAGAAGTTCCAGGGCAGAGTCACGATTACCGCGGACGAATCCACGAGCACAGCCTACATGGAGCTGAGCAGCCTGAGATCTGAGGACACGGCCGTGTATTACTGTGCGAGGAACCGGGATACAGCTATGGTTTACTACTTTGACTACTGGGGCCAGGGAACCCTGGTCACCGTCTCCTCAG	QVQLVQSGAEVKKPGSSVKVSCKASGGTFSSYAISWVRQAPGQGLEWMGGIIPIFGTANYAQKFQGRVTITADESTSTAYMELSSLRSEDTAVYYCARNRDTAMVYYFDYWGQGTLVTVSS	CAGGTCCAGCTGGTGCAGTCTGGGGCTGAGGTGAAGAAGCCTGGGTCCTCGGTGAAGGTCTCCTGCAAGGCTTCTGGAGGCACCTTCAGCAGCTATGCTATCAGCTGGGTGCGACAGGCCCCTGGACAAGGGCTTGAGTGGATGGGAGGGATCATCCCTATCTTTGGTACAGCAAACTACGCACAGAAGTTCCAGGGCAGAGTCACGATTACCGCGGACGAATCCACGAGCACAGCCTACATGGAGCTGAGCAGCCTGAGATCTGAGGACACGGCCGTGTATTACTGTGCGAGNNNNNNGGATACAGCTATGGTTNACTACTTTGACTACTGGGGCCAGGGAACCCTGGTCACCGTCTCCTCAG	QVQLVQSGAEVKKPGSSVKVSCKASGGTFSSYAISWVRQAPGQGLEWMGGIIPIFGTANYAQKFQGRVTITADESTSTAYMELSSLRSEDTAVYYCAXXXDTAMVXYFDYWGQGTLVTVSS	TGTGCGAGGAACCGGGATACAGCTATGGTTTACTACTTTGACTACTGG	CARNRDTAMVYYFDYW	GAACCG		T				GGAGGCACCTTCAGCAGCTATGCT	GGTFSSYA	ATCATCCCTATCTTTGGTACAGCA	IIPIFGTA	GCGAGGAACCGGGATACAGCTATGGTTTACTACTTTGACTAC	ARNRDTAMVYYFDY	CAGGTCCAGCTGGTGCAGTCTGGGGCTGAGGTGAAGAAGCCTGGGTCCTCGGTGAAGGTCTCCTGCAAGGCTTCT	QVQLVQSGAEVKKPGSSVKVSCKAS	ATCAGCTGGGTGCGACAGGCCCCTGGACAAGGGCTTGAGTGGATGGGAGGG	ISWVRQAPGQGLEWMGG	AACTACGCACAGAAGTTCCAGGGCAGAGTCACGATTACCGCGGACGAATCCACGAGCACAGCCTACATGGAGCTGAGCAGCCTGAGATCTGAGGACACGGCCGTGTATTACTGT	NYAQKFQGRVTITADESTSTAYMELSSLRSEDTAVYYC			458.363	100	6.321e-131	36S293M133S3N	31.45	100	9.705e-05	335S2N16M111S2N					92.976	100	4.972e-23	352S48M62S					37	329	1	293	1	293	336	351	3	18	300	315							353	400	1	48	317	364	112	135	187	210	325	366	37	111	136	186	211	324			CAGGTCCAGCTGGTGCAGTCTGGGGCTGAGGTGAAGAAGCCTGGGTCCTCGGTGAAGGTCTCCTGCAAGGCTTCTGGAGGCACCTTCAGCAGCTATGCTATCAGCTGGGTGCGACAGGCCCCTGGACAAGGGCTTGAGTGGATGGGAGGGATCATCCCTATCTTTGGTACAGCAAACTACGCACAGAAGTTCCAGGGCAGAGTCACGATTACCGCGGACGAATCCACGAGCACAGCCTACATGGAGCTGAGCAGCCTGAGATCTGAGGACACGGCCGTGTATTACTGTGCGAG	QVQLVQSGAEVKKPGSSVKVSCKASGGTFSSYAISWVRQAPGQGLEWMGGIIPIFGTANYAQKFQGRVTITADESTSTAYMELSSLRSEDTAVYYCA	GGATACAGCTATGGTT	DTAMV			ACTACTTTGACTACTGGGGCCAGGGAACCCTGGTCACCGTCTCCTCAG	YFDYWGQGTLVTVSS			CAGGTCCAGCTGGTGCAGTCTGGGGCTGAGGTGAAGAAGCCTGGGTCCTCGGTGAAGGTCTCCTGCAAGGCTTCTGGAGGCACCTTCAGCAGCTATGCTATCAGCTGGGTGCGACAGGCCCCTGGACAAGGGCTTGAGTGGATGGGAGGGATCATCCCTATCTTTGGTACAGCAAACTACGCACAGAAGTTCCAGGGCAGAGTCACGATTACCGCGGACGAATCCACGAGCACAGCCTACATGGAGCTGAGCAGCCTGAGATCTGAGGACACGGCCGTGTATTACTGTGCGAG	QVQLVQSGAEVKKPGSSVKVSCKASGGTFSSYAISWVRQAPGQGLEWMGGIIPIFGTANYAQKFQGRVTITADESTSTAYMELSSLRSEDTAVYYCA	GGATACAGCTATGGTT	DTAMV			ACTACTTTGACTACTGGGGCCAGGGAACCCTGGTCACCGTCTCCTCAG	YFDYWGQGTLVTVSS			48	16	6	1												1			909245817287479786-242ac116-0001-012		929524ba-7535-4623-a4a2-b38a0c9c60db-007
5f711d5ae10383007e20c25b	ACGTACTGTGTGGCAGCAGCTACAGGTGTCCAGTCCCAGGTCCAGCTGGTGCAGTCTGGGGCTGAGGTGAAGAAGCCTGGGTCCTCGGTGAAGGTCTCCTGCAAGGCTTCTGGAGGCACCTTCAGCAGCTATGCTATCAGCTGGGTGCGACAGGCCCCTGGACAAGGGCTTGAGTGGATGGGAGGGATCATCCCTATCTTTGGTACAGCAAACTACGCACAGAAGTTCCAGGGCAGAGTCACGATTACCGCGGACGAATCCACGAGCACAGCCTACATGGAGCTGAGCAGCCTGAGATCTGAGGACACGGCCGTGTATTACTGTGCGAGGAACCGGGATACAGCTATGGTTTACTACTTTGACTACTGGGGCCAGGGAACCCTGGTCACCGTCTCCTCAGGGAGTGCATCCGCCCCAACCCTTTTCCCCCTCGTCTCCTGTGAGAATTCCCACACAGTGCGT		FALSE	TRUE	TRUE	FALSE		IGH	IGHV1-69*12	IGHD5-18*01,IGHD5-5*01		IGHJ4*02		CAGGTCCAGCTGGTGCAGTCTGGGGCTGAGGTGAAGAAGCCTGGGTCCTCGGTGAAGGTCTCCTGCAAGGCTTCTGGAGGCACCTTCAGCAGCTATGCTATCAGCTGGGTGCGACAGGCCCCTGGACAAGGGCTTGAGTGGATGGGAGGGATCATCCCTATCTTTGGTACAGCAAACTACGCACAGAAGTTCCAGGGCAGAGTCACGATTACCGCGGACGAATCCACGAGCACAGCCTACATGGAGCTGAGCAGCCTGAGATCTGAGGACACGGCCGTGTATTACTGTGCGAGGAACCGGGATACAGCTATGGTTTACTACTTTGACTACTGGGGCCAGGGAACCCTGGTCACCGTCTCCTCAG	QVQLVQSGAEVKKPGSSVKVSCKASGGTFSSYAISWVRQAPGQGLEWMGGIIPIFGTANYAQKFQGRVTITADESTSTAYMELSSLRSEDTAVYYCARNRDTAMVYYFDYWGQGTLVTVSS	CAGGTCCAGCTGGTGCAGTCTGGGGCTGAGGTGAAGAAGCCTGGGTCCTCGGTGAAGGTCTCCTGCAAGGCTTCTGGAGGCACCTTCAGCAGCTATGCTATCAGCTGGGTGCGACAGGCCCCTGGACAAGGGCTTGAGTGGATGGGAGGGATCATCCCTATCTTTGGTACAGCAAACTACGCACAGAAGTTCCAGGGCAGAGTCACGATTACCGCGGACGAATCCACGAGCACAGCCTACATGGAGCTGAGCAGCCTGAGATCTGAGGACACGGCCGTGTATTACTGTGCGAGNNNNNNGGATACAGCTATGGTTNACTACTTTGACTACTGGGGCCAGGGAACCCTGGTCACCGTCTCCTCAG	QVQLVQSGAEVKKPGSSVKVSCKASGGTFSSYAISWVRQAPGQGLEWMGGIIPIFGTANYAQKFQGRVTITADESTSTAYMELSSLRSEDTAVYYCAXXXDTAMVXYFDYWGQGTLVTVSS	TGTGCGAGGAACCGGGATACAGCTATGGTTTACTACTTTGACTACTGG	CARNRDTAMVYYFDYW	GAACCG		T				GGAGGCACCTTCAGCAGCTATGCT	GGTFSSYA	ATCATCCCTATCTTTGGTACAGCA	IIPIFGTA	GCGAGGAACCGGGATACAGCTATGGTTTACTACTTTGACTAC	ARNRDTAMVYYFDY	CAGGTCCAGCTGGTGCAGTCTGGGGCTGAGGTGAAGAAGCCTGGGTCCTCGGTGAAGGTCTCCTGCAAGGCTTCT	QVQLVQSGAEVKKPGSSVKVSCKAS	ATCAGCTGGGTGCGACAGGCCCCTGGACAAGGGCTTGAGTGGATGGGAGGG	ISWVRQAPGQGLEWMGG	AACTACGCACAGAAGTTCCAGGGCAGAGTCACGATTACCGCGGACGAATCCACGAGCACAGCCTACATGGAGCTGAGCAGCCTGAGATCTGAGGACACGGCCGTGTATTACTGT	NYAQKFQGRVTITADESTSTAYMELSSLRSEDTAVYYC			458.363	100	6.321e-131	36S293M133S3N	31.45	100	9.705e-05	335S2N16M111S2N					92.976	100	4.972e-23	352S48M62S					37	329	1	293	1	293	336	351	3	18	300	315							353	400	1	48	317	364	112	135	187	210	325	366	37	111	136	186	211	324			CAGGTCCAGCTGGTGCAGTCTGGGGCTGAGGTGAAGAAGCCTGGGTCCTCGGTGAAGGTCTCCTGCAAGGCTTCTGGAGGCACCTTCAGCAGCTATGCTATCAGCTGGGTGCGACAGGCCCCTGGACAAGGGCTTGAGTGGATGGGAGGGATCATCCCTATCTTTGGTACAGCAAACTACGCACAGAAGTTCCAGGGCAGAGTCACGATTACCGCGGACGAATCCACGAGCACAGCCTACATGGAGCTGAGCAGCCTGAGATCTGAGGACACGGCCGTGTATTACTGTGCGAG	QVQLVQSGAEVKKPGSSVKVSCKASGGTFSSYAISWVRQAPGQGLEWMGGIIPIFGTANYAQKFQGRVTITADESTSTAYMELSSLRSEDTAVYYCA	GGATACAGCTATGGTT	DTAMV			ACTACTTTGACTACTGGGGCCAGGGAACCCTGGTCACCGTCTCCTCAG	YFDYWGQGTLVTVSS			CAGGTCCAGCTGGTGCAGTCTGGGGCTGAGGTGAAGAAGCCTGGGTCCTCGGTGAAGGTCTCCTGCAAGGCTTCTGGAGGCACCTTCAGCAGCTATGCTATCAGCTGGGTGCGACAGGCCCCTGGACAAGGGCTTGAGTGGATGGGAGGGATCATCCCTATCTTTGGTACAGCAAACTACGCACAGAAGTTCCAGGGCAGAGTCACGATTACCGCGGACGAATCCACGAGCACAGCCTACATGGAGCTGAGCAGCCTGAGATCTGAGGACACGGCCGTGTATTACTGTGCGAG	QVQLVQSGAEVKKPGSSVKVSCKASGGTFSSYAISWVRQAPGQGLEWMGGIIPIFGTANYAQKFQGRVTITADESTSTAYMELSSLRSEDTAVYYCA	GGATACAGCTATGGTT	DTAMV			ACTACTTTGACTACTGGGGCCAGGGAACCCTGGTCACCGTCTCCTCAG	YFDYWGQGTLVTVSS			48	16	6	1												1			909245817287479786-242ac116-0001-012		929524ba-7535-4623-a4a2-b38a0c9c60db-007
5f711d62e10383007e210cf3	ACGTACTGTGTGGCAGCAGCTACAGGTGTCCAGTCCCAGGTCCAGCTGGTGCAGTCTGGGGCTGAGGTGAAGAAGCCTGGGTCCTCAGTGAAGGTCTCCTGCAAGGCTTCTGGAGGCACCTTCAGCAGCTATGCTATCAGCTGGGTGCGACAGGCCCCTGGACAAGGGCTTGAGTGGATGGGAAGGATCATCCCTATCTTTGGTACAGCAAACTACGCACAGAAGTTCCAGGGCAGAGTCACGATTACCGCGGACGAATCCACGAGCACAGCCTACATGGAGCTGAGCAGCCTGAGATCTGAGGACACGGCCGTGTATTACTGTGCGAGAGGTTTGGATACAGCTATGGTTTACTACTTTGACTACTGGGGCCAGGGAACGCTGGTCACCGTCTCTCAGGGAGTGCATCGCCCCAACCTTTTCCCCTCGTCTCTCGTGAGAAATTCCCACACAAGTGCGT		FALSE	TRUE	TRUE	FALSE		IGH	IGHV1-69*13	IGHD5-18*01,IGHD5-5*01		IGHJ4*02		CAGGTCCAGCTGGTGCAGTCTGGGGCTGAGGTGAAGAAGCCTGGGTCCTCAGTGAAGGTCTCCTGCAAGGCTTCTGGAGGCACCTTCAGCAGCTATGCTATCAGCTGGGTGCGACAGGCCCCTGGACAAGGGCTTGAGTGGATGGGAAGGATCATCCCTATCTTTGGTACAGCAAACTACGCACAGAAGTTCCAGGGCAGAGTCACGATTACCGCGGACGAATCCACGAGCACAGCCTACATGGAGCTGAGCAGCCTGAGATCTGAGGACACGGCCGTGTATTACTGTGCGAGAGGTTTGGATACAGCTATGGTTTACTACTTTGACTACTGGGGCCAGGGAACGCTGGTCACCGTCTC	QVQLVQSGAEVKKPGSSVKVSCKASGGTFSSYAISWVRQAPGQGLEWMGRIIPIFGTANYAQKFQGRVTITADESTSTAYMELSSLRSEDTAVYYCARGLDTAMVYYFDYWGQGTLVTVS	CAGGTCCAGCTGGTGCAGTCTGGGGCTGAGGTGAAGAAGCCTGGGTCCTCAGTGAAGGTCTCCTGCAAGGCTTCTGGAGGCACCTTCAGCAGCTATGCTATCAGCTGGGTGCGACAGGCCCCTGGACAAGGGCTTGAGTGGATGGGAGGGATCATCCCTATCTTTGGTACAGCAAACTACGCACAGAAGTTCCAGGGCAGAGTCACGATTACCGCGGACGAATCCACGAGCACAGCCTACATGGAGCTGAGCAGCCTGAGATCTGAGGACACGGCCGTGTATTACTGTGCGAGAGNNNTGGATACAGCTATGGTTNACTACTTTGACTACTGGGGCCAGGGAACCCTGGTCACCGTCTC	QVQLVQSGAEVKKPGSSVKVSCKASGGTFSSYAISWVRQAPGQGLEWMGGIIPIFGTANYAQKFQGRVTITADESTSTAYMELSSLRSEDTAVYYCARXXDTAMVXYFDYWGQGTLVTVS	TGTGCGAGAGGTTTGGATACAGCTATGGTTTACTACTTTGACTACTGG	CARGLDTAMVYYFDYW	GTT		T				GGAGGCACCTTCAGCAGCTATGCT	GGTFSSYA	ATCATCCCTATCTTTGGTACAGCA	IIPIFGTA	GCGAGAGGTTTGGATACAGCTATGGTTTACTACTTTGACTAC	ARGLDTAMVYYFDY	CAGGTCCAGCTGGTGCAGTCTGGGGCTGAGGTGAAGAAGCCTGGGTCCTCAGTGAAGGTCTCCTGCAAGGCTTCT	QVQLVQSGAEVKKPGSSVKVSCKAS	ATCAGCTGGGTGCGACAGGCCCCTGGACAAGGGCTTGAGTGGATGGGAAGG	ISWVRQAPGQGLEWMGR	AACTACGCACAGAAGTTCCAGGGCAGAGTCACGATTACCGCGGACGAATCCACGAGCACAGCCTACATGGAGCTGAGCAGCCTGAGATCTGAGGACACGGCCGTGTATTACTGT	NYAQKFQGRVTITADESTSTAYMELSSLRSEDTAVYYC			458.363	99.661	6.292e-131	36S295M129S1N	33.373	100	2.548e-05	334S1N17M109S2N					77.595	97.674	2.113e-18	352S43M65S5N					37	331	1	295	1	295	335	351	2	18	299	315							353	395	1	43	317	359	112	135	187	210	325	366	37	111	136	186	211	324			CAGGTCCAGCTGGTGCAGTCTGGGGCTGAGGTGAAGAAGCCTGGGTCCTCAGTGAAGGTCTCCTGCAAGGCTTCTGGAGGCACCTTCAGCAGCTATGCTATCAGCTGGGTGCGACAGGCCCCTGGACAAGGGCTTGAGTGGATGGGAAGGATCATCCCTATCTTTGGTACAGCAAACTACGCACAGAAGTTCCAGGGCAGAGTCACGATTACCGCGGACGAATCCACGAGCACAGCCTACATGGAGCTGAGCAGCCTGAGATCTGAGGACACGGCCGTGTATTACTGTGCGAGAG	QVQLVQSGAEVKKPGSSVKVSCKASGGTFSSYAISWVRQAPGQGLEWMGRIIPIFGTANYAQKFQGRVTITADESTSTAYMELSSLRSEDTAVYYCAR	TGGATACAGCTATGGTT	DTAMV			ACTACTTTGACTACTGGGGCCAGGGAACGCTGGTCACCGTCTC	YFDYWGQGTLVTVS			CAGGTCCAGCTGGTGCAGTCTGGGGCTGAGGTGAAGAAGCCTGGGTCCTCAGTGAAGGTCTCCTGCAAGGCTTCTGGAGGCACCTTCAGCAGCTATGCTATCAGCTGGGTGCGACAGGCCCCTGGACAAGGGCTTGAGTGGATGGGAGGGATCATCCCTATCTTTGGTACAGCAAACTACGCACAGAAGTTCCAGGGCAGAGTCACGATTACCGCGGACGAATCCACGAGCACAGCCTACATGGAGCTGAGCAGCCTGAGATCTGAGGACACGGCCGTGTATTACTGTGCGAGAG	QVQLVQSGAEVKKPGSSVKVSCKASGGTFSSYAISWVRQAPGQGLEWMGGIIPIFGTANYAQKFQGRVTITADESTSTAYMELSSLRSEDTAVYYCAR	TGGATACAGCTATGGTT	DTAMV			ACTACTTTGACTACTGGGGCCAGGGAACCCTGGTCACCGTCTC	YFDYWGQGTLVTVS			48	16	3	1												1			909245817287479786-242ac116-0001-012		929524ba-7535-4623-a4a2-b38a0c9c60db-007
5f711dcfe10383007e2350db	ACGCACTGTGTGGCAGCAGCTACAGGTGTCCAGTCCCAGGTCCAGCTGGTGCAGTCTGGGGCTGAGGTGAAGAAGCCTGGGTCCTCAGTGAAGGTCTCCTGCAAGGCTTCTGGAGGCACCTTCAGCAGCTATGCTATCAGCTGGGTGCGGCAGGCCCCTGGACAAGGGCTTGAGTGGATGGGAAGGATCATCCCTATCTTTGGTACAGCAAACTACGCACAGAAGTTCCAGGGCAGAGTCACGATTACCGCGGACGAATCCACGAGCACAGCCTACATGGAGCTGAGCAGCCTGAGATCTGAGGACACGGCCGCGTATTACTGTGCGAGAGGTTTGGATACAGCTATGGTTTACTACTTTGACTACTGGGGCCAGGGAACGCTGGTCACCGTCTCCTCAGGGAGTGCATCCGCCCCAACCCTTTTCCCCCTCGTCTCCTGTGAGAATTCCCACACAGTACGT		TRUE	TRUE	TRUE	FALSE		IGH	IGHV1-69*13	IGHD5-18*01,IGHD5-5*01		IGHJ4*02		CAGGTCCAGCTGGTGCAGTCTGGGGCTGAGGTGAAGAAGCCTGGGTCCTCAGTGAAGGTCTCCTGCAAGGCTTCTGGAGGCACCTTCAGCAGCTATGCTATCAGCTGGGTGCGGCAGGCCCCTGGACAAGGGCTTGAGTGGATGGGAAGGATCATCCCTATCTTTGGTACAGCAAACTACGCACAGAAGTTCCAGGGCAGAGTCACGATTACCGCGGACGAATCCACGAGCACAGCCTACATGGAGCTGAGCAGCCTGAGATCTGAGGACACGGCCGCGTATTACTGTGCGAGAGGTTTGGATACAGCTATGGTTTACTACTTTGACTACTGGGGCCAGGGAACGCTGGTCACCGTCTCCTCAG	QVQLVQSGAEVKKPGSSVKVSCKASGGTFSSYAISWVRQAPGQGLEWMGRIIPIFGTANYAQKFQGRVTITADESTSTAYMELSSLRSEDTAAYYCARGLDTAMVYYFDYWGQGTLVTVSS	CAGGTCCAGCTGGTGCAGTCTGGGGCTGAGGTGAAGAAGCCTGGGTCCTCAGTGAAGGTCTCCTGCAAGGCTTCTGGAGGCACCTTCAGCAGCTATGCTATCAGCTGGGTGCGACAGGCCCCTGGACAAGGGCTTGAGTGGATGGGAGGGATCATCCCTATCTTTGGTACAGCAAACTACGCACAGAAGTTCCAGGGCAGAGTCACGATTACCGCGGACGAATCCACGAGCACAGCCTACATGGAGCTGAGCAGCCTGAGATCTGAGGACACGGCCGTGTATTACTGTGCGAGAGNNNTGGATACAGCTATGGTTNACTACTTTGACTACTGGGGCCAGGGAACCCTGGTCACCGTCTCCTCAG	QVQLVQSGAEVKKPGSSVKVSCKASGGTFSSYAISWVRQAPGQGLEWMGGIIPIFGTANYAQKFQGRVTITADESTSTAYMELSSLRSEDTAVYYCARXXDTAMVXYFDYWGQGTLVTVSS	TGTGCGAGAGGTTTGGATACAGCTATGGTTTACTACTTTGACTACTGG	CARGLDTAMVYYFDYW	GTT		T				GGAGGCACCTTCAGCAGCTATGCT	GGTFSSYA	ATCATCCCTATCTTTGGTACAGCA	IIPIFGTA	GCGAGAGGTTTGGATACAGCTATGGTTTACTACTTTGACTAC	ARGLDTAMVYYFDY	CAGGTCCAGCTGGTGCAGTCTGGGGCTGAGGTGAAGAAGCCTGGGTCCTCAGTGAAGGTCTCCTGCAAGGCTTCT	QVQLVQSGAEVKKPGSSVKVSCKAS	ATCAGCTGGGTGCGGCAGGCCCCTGGACAAGGGCTTGAGTGGATGGGAAGG	ISWVRQAPGQGLEWMGR	AACTACGCACAGAAGTTCCAGGGCAGAGTCACGATTACCGCGGACGAATCCACGAGCACAGCCTACATGGAGCTGAGCAGCCTGAGATCTGAGGACACGGCCGCGTATTACTGT	NYAQKFQGRVTITADESTSTAYMELSSLRSEDTAAYYC			452.13	98.983	4.753e-129	36S295M131S1N	33.373	100	2.56e-05	334S1N17M111S2N					87.208	97.917	2.709e-21	352S48M62S					37	331	1	295	1	295	335	351	2	18	299	315							353	400	1	48	317	364	112	135	187	210	325	366	37	111	136	186	211	324			CAGGTCCAGCTGGTGCAGTCTGGGGCTGAGGTGAAGAAGCCTGGGTCCTCAGTGAAGGTCTCCTGCAAGGCTTCTGGAGGCACCTTCAGCAGCTATGCTATCAGCTGGGTGCGGCAGGCCCCTGGACAAGGGCTTGAGTGGATGGGAAGGATCATCCCTATCTTTGGTACAGCAAACTACGCACAGAAGTTCCAGGGCAGAGTCACGATTACCGCGGACGAATCCACGAGCACAGCCTACATGGAGCTGAGCAGCCTGAGATCTGAGGACACGGCCGCGTATTACTGTGCGAGAG	QVQLVQSGAEVKKPGSSVKVSCKASGGTFSSYAISWVRQAPGQGLEWMGRIIPIFGTANYAQKFQGRVTITADESTSTAYMELSSLRSEDTAAYYCAR	TGGATACAGCTATGGTT	DTAMV			ACTACTTTGACTACTGGGGCCAGGGAACGCTGGTCACCGTCTCCTCAG	YFDYWGQGTLVTVSS			CAGGTCCAGCTGGTGCAGTCTGGGGCTGAGGTGAAGAAGCCTGGGTCCTCAGTGAAGGTCTCCTGCAAGGCTTCTGGAGGCACCTTCAGCAGCTATGCTATCAGCTGGGTGCGACAGGCCCCTGGACAAGGGCTTGAGTGGATGGGAGGGATCATCCCTATCTTTGGTACAGCAAACTACGCACAGAAGTTCCAGGGCAGAGTCACGATTACCGCGGACGAATCCACGAGCACAGCCTACATGGAGCTGAGCAGCCTGAGATCTGAGGACACGGCCGTGTATTACTGTGCGAGAG	QVQLVQSGAEVKKPGSSVKVSCKASGGTFSSYAISWVRQAPGQGLEWMGGIIPIFGTANYAQKFQGRVTITADESTSTAYMELSSLRSEDTAVYYCAR	TGGATACAGCTATGGTT	DTAMV			ACTACTTTGACTACTGGGGCCAGGGAACCCTGGTCACCGTCTCCTCAG	YFDYWGQGTLVTVSS			48	16	3	1												1			928659069465399786-242ac116-0001-012		929524ba-7535-4623-a4a2-b38a0c9c60db-007
5f7131e7e10383007e6ea3f2	GCAGGAGACCTTCACTGAGGGTGTCGTGGAACTCAGGCGCAGATCGGAAGAGCACACGTCTGAACTCCAGTCACTAGCTTATCTCGTATGCCGTCTTCTGCTTGAAAAAAAAAACCCTCCCTCAAGAGTCGAGTCACCATATCAGTAGACACGTCCAAGAACCAGTTCTCCCTGAAGCTGAGCTCTGTGACCGCTGCGGACACGGCCGTGTATTACTGTGCGAGAGGTGACGTGGATACAGCTATGGTGTACTACTTTGACTACTGGGGCCAGGGAACCCTGGTCGCCGTCTCCGCAGTTTTTTTTTTTAATGATACGGCGACCACCGAGATCTACACTCTTTCCCTNCACGACGCTCGTCCGATCGTCGGAGACCCTGTCCCTCACCTGCGCAGGAGACCTTCACTGAGGGTGTCGTGGAACTCAGGCGC		FALSE	TRUE	TRUE	FALSE		IGH	IGHV4-59*09	IGHD5-18*01,IGHD5-5*01		IGHJ4*02		AAACCCTCCCTCAAGAGTCGAGTCACCATATCAGTAGACACGTCCAAGAACCAGTTCTCCCTGAAGCTGAGCTCTGTGACCGCTGCGGACACGGCCGTGTATTACTGTGCGAGAGGTGACGTGGATACAGCTATGGTGTACTACTTTGACTACTGGGGCCAGGGAACCCTGGTCGCCGTCTCCGCAG	KPSLKSRVTISVDTSKNQFSLKLSSVTAADTAVYYCARGDVDTAMVYYFDYWGQGTLVAVSA	AACCCCTCCCTCAAGAGTCGAGTCACCATATCAGTAGACACGTCCAAGAACCAGTTCTCCCTGAAGCTGAGCTCTGTGACCGCTGCGGACACGGCCGTGTATTACTGTGCGAGAGGNNNNGTGGATACAGCTATGGTNNACTACTTTGACTACTGGGGCCAGGGAACCCTGGTCACCGTCTCCTCAG	NPSLKSRVTISVDTSKNQFSLKLSSVTAADTAVYYCARGXVDTAMVXYFDYWGQGTLVTVSS	TGTGCGAGAGGTGACGTGGATACAGCTATGGTGTACTACTTTGACTACTGG	CARGDVDTAMVYYFDYW	TGAC		GT								GCGAGAGGTGACGTGGATACAGCTATGGTGTACTACTTTGACTAC	ARGDVDTAMVYYFDY					AAACCCTCCCTCAAGAGTCGAGTCACCATATCAGTAGACACGTCCAAGAACCAGTTCTCCCTGAAGCTGAGCTCTGTGACCGCTGCGGACACGGCCGTGTATTACTGT	KPSLKSRVTISVDTSKNQFSLKLSSVTAADTAVYYC			179.461	99.138	5.326e-47	111S105N116M204S	33.373	100	2.384e-05	231S17M183S3N					81.44	95.833	1.375e-19	250S48M133S					112	227	106	221	1	116	232	248	1	17	121	137							251	298	1	48	140	187					220	264					112	219			AAACCCTCCCTCAAGAGTCGAGTCACCATATCAGTAGACACGTCCAAGAACCAGTTCTCCCTGAAGCTGAGCTCTGTGACCGCTGCGGACACGGCCGTGTATTACTGTGCGAGAGG	KPSLKSRVTISVDTSKNQFSLKLSSVTAADTAVYYCARG	GTGGATACAGCTATGGT	VDTAMV			ACTACTTTGACTACTGGGGCCAGGGAACCCTGGTCGCCGTCTCCGCAG	YFDYWGQGTLVAVSA			AACCCCTCCCTCAAGAGTCGAGTCACCATATCAGTAGACACGTCCAAGAACCAGTTCTCCCTGAAGCTGAGCTCTGTGACCGCTGCGGACACGGCCGTGTATTACTGTGCGAGAGG	NPSLKSRVTISVDTSKNQFSLKLSSVTAADTAVYYCARG	GTGGATACAGCTATGGT	VDTAMV			ACTACTTTGACTACTGGGGCCAGGGAACCCTGGTCACCGTCTCCTCAG	YFDYWGQGTLVTVSS			51	17	4	2												1			6333961860685173226-242ac116-0001-012		b703908e-4364-4d71-bdbe-289bfbfb7dde-007
5f7131ece10383007e6ebb1c	ACTGTCTCGGGTGGCTCCATCAGGAGTTACTACTGGAGCTGGATCCGGCAGCCCCCAGGGAAGGGACTGGAGTGGATTGGGTATATCTATTACAGTGGGAGCACCAACTACAACCCCTCCCTCAAGAGTCGAGTCACCATATCAGTAGACACGTCCAAGAACCAGTTCTCCCTGAAGCTGAGCTCTGTGACCGCTGCGGACACGGCCGTGTATTACTGTGCGAGAGGTGACGTGGATACAGCTATGGTGTACTACTTTGACTACTGGGGCCAGGGAACCCTGGTCACCGCCTCCTCAGCCTCCACCAAGGGCCCATCGGTCTTCCCCCTGGCACCCTCCTCCAAGAGCACCTCTGGGGGCACAGCGGCCCTGGCCTGCCTGGTCAAGGACTACTTCCCCGAACCGGTGACGGTGTCGTGGAACTCAGGCGC		FALSE	TRUE	TRUE	FALSE		IGH	IGHV4-59*01	IGHD5-18*01,IGHD5-5*01		IGHJ4*02		ACTGTCTCGGGTGGCTCCATCAGGAGTTACTACTGGAGCTGGATCCGGCAGCCCCCAGGGAAGGGACTGGAGTGGATTGGGTATATCTATTACAGTGGGAGCACCAACTACAACCCCTCCCTCAAGAGTCGAGTCACCATATCAGTAGACACGTCCAAGAACCAGTTCTCCCTGAAGCTGAGCTCTGTGACCGCTGCGGACACGGCCGTGTATTACTGTGCGAGAGGTGACGTGGATACAGCTATGGTGTACTACTTTGACTACTGGGGCCAGGGAACCCTGGTCACCGCCTCCTCAG	TVSGGSIRSYYWSWIRQPPGKGLEWIGYIYYSGSTNYNPSLKSRVTISVDTSKNQFSLKLSSVTAADTAVYYCARGDVDTAMVYYFDYWGQGTLVTASS	ACTGTCTCTGGTGGCTCCATCAGTAGTTACTACTGGAGCTGGATCCGGCAGCCCCCAGGGAAGGGACTGGAGTGGATTGGGTATATCTATTACAGTGGGAGCACCAACTACAACCCCTCCCTCAAGAGTCGAGTCACCATATCAGTAGACACGTCCAAGAACCAGTTCTCCCTGAAGCTGAGCTCTGTGACCGCTGCGGACACGGCCGTGTATTACTGTGCGAGAGNNNNNGTGGATACAGCTATGGTNNACTACTTTGACTACTGGGGCCAGGGAACCCTGGTCACCGTCTCCTCAG	TVSGGSISSYYWSWIRQPPGKGLEWIGYIYYSGSTNYNPSLKSRVTISVDTSKNQFSLKLSSVTAADTAVYYCARXXVDTAMVXYFDYWGQGTLVTVSS	TGTGCGAGAGGTGACGTGGATACAGCTATGGTGTACTACTTTGACTACTGG	CARGDVDTAMVYYFDYW	GTGAC		GT				GGTGGCTCCATCAGGAGTTACTAC	GGSIRSYY	ATCTATTACAGTGGGAGCACC	IYYSGST	GCGAGAGGTGACGTGGATACAGCTATGGTGTACTACTTTGACTAC	ARGDVDTAMVYYFDY	ACTGTCTCG	TVS	TGGAGCTGGATCCGGCAGCCCCCAGGGAAGGGACTGGAGTGGATTGGGTAT	WSWIRQPPGKGLEWIGY	AACTACAACCCCTCCCTCAAGAGTCGAGTCACCATATCAGTAGACACGTCCAAGAACCAGTTCTCCCTGAAGCTGAGCTCTGTGACCGCTGCGGACACGGCCGTGTATTACTGT	NYNPSLKSRVTISVDTSKNQFSLKLSSVTAADTAVYYC			347.737	99.115	1.176e-97	66N226M205S1N	33.373	100	2.384e-05	231S17M183S3N					87.208	97.917	2.523e-21	250S48M133S					1	226	67	292	1	226	232	248	1	17	232	248							251	298	1	48	251	298	10	33	85	105	220	264	1	9	34	84	106	219			ACTGTCTCGGGTGGCTCCATCAGGAGTTACTACTGGAGCTGGATCCGGCAGCCCCCAGGGAAGGGACTGGAGTGGATTGGGTATATCTATTACAGTGGGAGCACCAACTACAACCCCTCCCTCAAGAGTCGAGTCACCATATCAGTAGACACGTCCAAGAACCAGTTCTCCCTGAAGCTGAGCTCTGTGACCGCTGCGGACACGGCCGTGTATTACTGTGCGAGAG	TVSGGSIRSYYWSWIRQPPGKGLEWIGYIYYSGSTNYNPSLKSRVTISVDTSKNQFSLKLSSVTAADTAVYYCAR	GTGGATACAGCTATGGT	VDTAMV			ACTACTTTGACTACTGGGGCCAGGGAACCCTGGTCACCGCCTCCTCAG	YFDYWGQGTLVTASS			ACTGTCTCTGGTGGCTCCATCAGTAGTTACTACTGGAGCTGGATCCGGCAGCCCCCAGGGAAGGGACTGGAGTGGATTGGGTATATCTATTACAGTGGGAGCACCAACTACAACCCCTCCCTCAAGAGTCGAGTCACCATATCAGTAGACACGTCCAAGAACCAGTTCTCCCTGAAGCTGAGCTCTGTGACCGCTGCGGACACGGCCGTGTATTACTGTGCGAGAG	TVSGGSISSYYWSWIRQPPGKGLEWIGYIYYSGSTNYNPSLKSRVTISVDTSKNQFSLKLSSVTAADTAVYYCAR	GTGGATACAGCTATGGT	VDTAMV			ACTACTTTGACTACTGGGGCCAGGGAACCCTGGTCACCGTCTCCTCAG	YFDYWGQGTLVTVSS			51	17	5	2												1			6333961860685173226-242ac116-0001-012		b703908e-4364-4d71-bdbe-289bfbfb7dde-007
5f71324de10383007e70b3ab	TCGTGGAACTCAGGCGCAGATCGGAAGAGCACACGTCTGAACTCCAGTCACACTTGAATCTCGTATGCCGTCTTCTGCTTGAAAAAAAAATACAGTGGGAGCACCAACTACAACCCCTCCCTCAAGAGTCGAGTCACCATATCAGTAGACACGTCCAAGAACCAGTTCTCCCCGAAGCTGAGCTCTGTGACCGCTGCGGACACGGCCGTGTATTACTGTGCGAGAGGTGACGTGGATACAGCTATGGTGTACTACTTTGACTACTGGGGCAAGGGAACCCTGGTAACCGTCTCCTCAGCCTCCACCAAGGGACAATTGGTTTTTTTTTTTTTAATGATACGGCGACCACCGAGATCTACACTCTTTCCCTACACGACGCTCTTCCGATCTCCTGTGCCATCTCCGGGGACAGTGTCGTGGAACTCAGGCGC		FALSE	TRUE	TRUE	FALSE		IGH	IGHV4-59*09	IGHD5-18*01,IGHD5-5*01		IGHJ4*02		TACAGTGGGAGCACCAACTACAACCCCTCCCTCAAGAGTCGAGTCACCATATCAGTAGACACGTCCAAGAACCAGTTCTCCCCGAAGCTGAGCTCTGTGACCGCTGCGGACACGGCCGTGTATTACTGTGCGAGAGGTGACGTGGATACAGCTATGGTGTACTACTTTGACTACTGGGGCAAGGGAACCCTGGTAACCGTCTCCTCAG	YSGSTNYNPSLKSRVTISVDTSKNQFSPKLSSVTAADTAVYYCARGDVDTAMVYYFDYWGKGTLVTVSS	TACAGTGGGAGCACCAACTACAACCCCTCCCTCAAGAGTCGAGTCACCATATCAGTAGACACGTCCAAGAACCAGTTCTCCCTGAAGCTGAGCTCTGTGACCGCTGCGGACACGGCCGTGTATTACTGTGCGAGAGGNNNNGTGGATACAGCTATGGTNNACTACTTTGACTACTGGGGCCAGGGAACCCTGGTCACCGTCTCCTCAG	YSGSTNYNPSLKSRVTISVDTSKNQFSLKLSSVTAADTAVYYCARGXVDTAMVXYFDYWGQGTLVTVSS	TGTGCGAGAGGTGACGTGGATACAGCTATGGTGTACTACTTTGACTACTGG	CARGDVDTAMVYYFDYW	TGAC		GT						TACAGTGGGAGCACC	YSGST	GCGAGAGGTGACGTGGATACAGCTATGGTGTACTACTTTGACTAC	ARGDVDTAMVYYFDY					AACTACAACCCCTCCCTCAAGAGTCGAGTCACCATATCAGTAGACACGTCCAAGAACCAGTTCTCCCCGAAGCTGAGCTCTGTGACCGCTGCGGACACGGCCGTGTATTACTGT	NYNPSLKSRVTISVDTSKNQFSPKLSSVTAADTAVYYC			212.181	99.27	7.527e-57	90S84N137M204S	33.373	100	2.384e-05	231S17M183S3N					81.44	95.833	1.375e-19	250S48M133S					91	227	85	221	1	137	232	248	1	17	142	158							251	298	1	48	161	208			91	105	220	264					106	219			TACAGTGGGAGCACCAACTACAACCCCTCCCTCAAGAGTCGAGTCACCATATCAGTAGACACGTCCAAGAACCAGTTCTCCCCGAAGCTGAGCTCTGTGACCGCTGCGGACACGGCCGTGTATTACTGTGCGAGAGG	YSGSTNYNPSLKSRVTISVDTSKNQFSPKLSSVTAADTAVYYCARG	GTGGATACAGCTATGGT	VDTAMV			ACTACTTTGACTACTGGGGCAAGGGAACCCTGGTAACCGTCTCCTCAG	YFDYWGKGTLVTVSS			TACAGTGGGAGCACCAACTACAACCCCTCCCTCAAGAGTCGAGTCACCATATCAGTAGACACGTCCAAGAACCAGTTCTCCCTGAAGCTGAGCTCTGTGACCGCTGCGGACACGGCCGTGTATTACTGTGCGAGAGG	YSGSTNYNPSLKSRVTISVDTSKNQFSLKLSSVTAADTAVYYCARG	GTGGATACAGCTATGGT	VDTAMV			ACTACTTTGACTACTGGGGCCAGGGAACCCTGGTCACCGTCTCCTCAG	YFDYWGQGTLVTVSS			51	17	4	2												1			6696585949486453226-242ac116-0001-012		b703908e-4364-4d71-bdbe-289bfbfb7dde-007
5f7134d0e10383007e7e5e16	ACTGTCTCTGGTGGCTCCATCAGTAGTTACTACTGGAGCTGGATCCGGCAGCCCCCGGGGAAGGGACTGGAGTGGATTGGGTATATCTATTACAGTGGGAGCACCAACTACAACCCCTCCCTCAAGAGTCGAGTCACCATATCAGTAGACACGTCCAAGAACCAGTTCTCCCTGAAGCTGAGCTCTGTGACCGCTGCGGACACGGCCGTGTACTACTGTGCGAGAGGTGACGTGGATACAGCTATGGTGTACTACTTTGACTACTGGGGCCAGGGAACCCTGGTCACCGTCTCCTCAGCCTCCACCAAGGGCCCATCGGTCTTCCCCCTGGCACCCTCCTCCAAGAGCACCTCTGGGGGCACAGCGGCCCTGGGCTGCCTGGTCAAGGACTACTTCCCCGAACCGGTGACGGTGTCGTGGAACTCAGGCGC		FALSE	TRUE	TRUE	FALSE		IGH	IGHV4-59*01	IGHD5-18*01,IGHD5-5*01		IGHJ4*02		ACTGTCTCTGGTGGCTCCATCAGTAGTTACTACTGGAGCTGGATCCGGCAGCCCCCGGGGAAGGGACTGGAGTGGATTGGGTATATCTATTACAGTGGGAGCACCAACTACAACCCCTCCCTCAAGAGTCGAGTCACCATATCAGTAGACACGTCCAAGAACCAGTTCTCCCTGAAGCTGAGCTCTGTGACCGCTGCGGACACGGCCGTGTACTACTGTGCGAGAGGTGACGTGGATACAGCTATGGTGTACTACTTTGACTACTGGGGCCAGGGAACCCTGGTCACCGTCTCCTCAG	TVSGGSISSYYWSWIRQPPGKGLEWIGYIYYSGSTNYNPSLKSRVTISVDTSKNQFSLKLSSVTAADTAVYYCARGDVDTAMVYYFDYWGQGTLVTVSS	ACTGTCTCTGGTGGCTCCATCAGTAGTTACTACTGGAGCTGGATCCGGCAGCCCCCAGGGAAGGGACTGGAGTGGATTGGGTATATCTATTACAGTGGGAGCACCAACTACAACCCCTCCCTCAAGAGTCGAGTCACCATATCAGTAGACACGTCCAAGAACCAGTTCTCCCTGAAGCTGAGCTCTGTGACCGCTGCGGACACGGCCGTGTATTACTGTGCGAGAGNNNNNGTGGATACAGCTATGGTNNACTACTTTGACTACTGGGGCCAGGGAACCCTGGTCACCGTCTCCTCAG	TVSGGSISSYYWSWIRQPPGKGLEWIGYIYYSGSTNYNPSLKSRVTISVDTSKNQFSLKLSSVTAADTAVYYCARXXVDTAMVXYFDYWGQGTLVTVSS	TGTGCGAGAGGTGACGTGGATACAGCTATGGTGTACTACTTTGACTACTGG	CARGDVDTAMVYYFDYW	GTGAC		GT				GGTGGCTCCATCAGTAGTTACTAC	GGSISSYY	ATCTATTACAGTGGGAGCACC	IYYSGST	GCGAGAGGTGACGTGGATACAGCTATGGTGTACTACTTTGACTAC	ARGDVDTAMVYYFDY	ACTGTCTCT	TVS	TGGAGCTGGATCCGGCAGCCCCCGGGGAAGGGACTGGAGTGGATTGGGTAT	WSWIRQPPGKGLEWIGY	AACTACAACCCCTCCCTCAAGAGTCGAGTCACCATATCAGTAGACACGTCCAAGAACCAGTTCTCCCTGAAGCTGAGCTCTGTGACCGCTGCGGACACGGCCGTGTACTACTGT	NYNPSLKSRVTISVDTSKNQFSLKLSSVTAADTAVYYC			347.737	99.115	1.176e-97	66N226M205S1N	33.373	100	2.384e-05	231S17M183S3N					92.976	100	4.63e-23	250S48M133S					1	226	67	292	1	226	232	248	1	17	232	248							251	298	1	48	251	298	10	33	85	105	220	264	1	9	34	84	106	219			ACTGTCTCTGGTGGCTCCATCAGTAGTTACTACTGGAGCTGGATCCGGCAGCCCCCGGGGAAGGGACTGGAGTGGATTGGGTATATCTATTACAGTGGGAGCACCAACTACAACCCCTCCCTCAAGAGTCGAGTCACCATATCAGTAGACACGTCCAAGAACCAGTTCTCCCTGAAGCTGAGCTCTGTGACCGCTGCGGACACGGCCGTGTACTACTGTGCGAGAG	TVSGGSISSYYWSWIRQPPGKGLEWIGYIYYSGSTNYNPSLKSRVTISVDTSKNQFSLKLSSVTAADTAVYYCAR	GTGGATACAGCTATGGT	VDTAMV			ACTACTTTGACTACTGGGGCCAGGGAACCCTGGTCACCGTCTCCTCAG	YFDYWGQGTLVTVSS			ACTGTCTCTGGTGGCTCCATCAGTAGTTACTACTGGAGCTGGATCCGGCAGCCCCCAGGGAAGGGACTGGAGTGGATTGGGTATATCTATTACAGTGGGAGCACCAACTACAACCCCTCCCTCAAGAGTCGAGTCACCATATCAGTAGACACGTCCAAGAACCAGTTCTCCCTGAAGCTGAGCTCTGTGACCGCTGCGGACACGGCCGTGTATTACTGTGCGAGAG	TVSGGSISSYYWSWIRQPPGKGLEWIGYIYYSGSTNYNPSLKSRVTISVDTSKNQFSLKLSSVTAADTAVYYCAR	GTGGATACAGCTATGGT	VDTAMV			ACTACTTTGACTACTGGGGCCAGGGAACCCTGGTCACCGTCTCCTCAG	YFDYWGQGTLVTVSS			51	17	5	2												1			6235177612877173226-242ac116-0001-012		b703908e-4364-4d71-bdbe-289bfbfb7dde-007
5f7134d0e10383007e7e7528	TCCCGACTGTGTCGTGGAACTCAGGCGCAGATCGGAAGAGCACACGTCTGAACTCCAGTCACCATGGCATCTCGTATGCCGTCTTCTGCTTGAAAAAAAAACACCAACTACAACCCCTCCCTCAAGAGTCGAGTCACCATATCAGTAGACACGTCCAAGAACCAGTTCTCCCTGAAGCTGAGCTCTGTGACCGCTGCGGACACGGCCGTGTATTACTGTGCGAGAGGTGACGTGGATACAGCTATGGTGTACTACTTTGACTACTGGGGCCAGGGAACCCTGGTCACCGTCTACTCAGCCTCAACCAAGTGTTTTTCTTTTAATGATACGGCGACCACCGAGATCTACACTCTTTCCCGACACGACGCTCTTCCGATCTTCGGAGACCCTGTCCCTCACCTGCTCCAGACTGTGTCGTGGAACTCAGGCGC		FALSE	TRUE	TRUE	FALSE		IGH	IGHV4-59*09	IGHD5-18*01,IGHD5-5*01		IGHJ4*02		CACCAACTACAACCCCTCCCTCAAGAGTCGAGTCACCATATCAGTAGACACGTCCAAGAACCAGTTCTCCCTGAAGCTGAGCTCTGTGACCGCTGCGGACACGGCCGTGTATTACTGTGCGAGAGGTGACGTGGATACAGCTATGGTGTACTACTTTGACTACTGGGGCCAGGGAACCCTGGTCACCGTCTACTCAG	TNYNPSLKSRVTISVDTSKNQFSLKLSSVTAADTAVYYCARGDVDTAMVYYFDYWGQGTLVTVYS	CACCAACTACAACCCCTCCCTCAAGAGTCGAGTCACCATATCAGTAGACACGTCCAAGAACCAGTTCTCCCTGAAGCTGAGCTCTGTGACCGCTGCGGACACGGCCGTGTATTACTGTGCGAGAGGNNNNGTGGATACAGCTATGGTNNACTACTTTGACTACTGGGGCCAGGGAACCCTGGTCACCGTCTCCTCAG	TNYNPSLKSRVTISVDTSKNQFSLKLSSVTAADTAVYYCARGXVDTAMVXYFDYWGQGTLVTVSS	TGTGCGAGAGGTGACGTGGATACAGCTATGGTGTACTACTTTGACTACTGG	CARGDVDTAMVYYFDYW	TGAC		GT						CACC	T	GCGAGAGGTGACGTGGATACAGCTATGGTGTACTACTTTGACTAC	ARGDVDTAMVYYFDY					AACTACAACCCCTCCCTCAAGAGTCGAGTCACCATATCAGTAGACACGTCCAAGAACCAGTTCTCCCTGAAGCTGAGCTCTGTGACCGCTGCGGACACGGCCGTGTATTACTGT	NYNPSLKSRVTISVDTSKNQFSLKLSSVTAADTAVYYC			198.158	100	1.253e-52	101S95N126M204S	33.373	100	2.384e-05	231S17M183S3N					87.208	97.917	2.523e-21	250S48M133S					102	227	96	221	1	126	232	248	1	17	131	147							251	298	1	48	150	197			102	105	220	264					106	219			CACCAACTACAACCCCTCCCTCAAGAGTCGAGTCACCATATCAGTAGACACGTCCAAGAACCAGTTCTCCCTGAAGCTGAGCTCTGTGACCGCTGCGGACACGGCCGTGTATTACTGTGCGAGAGG	TNYNPSLKSRVTISVDTSKNQFSLKLSSVTAADTAVYYCARG	GTGGATACAGCTATGGT	VDTAMV			ACTACTTTGACTACTGGGGCCAGGGAACCCTGGTCACCGTCTACTCAG	YFDYWGQGTLVTVYS			CACCAACTACAACCCCTCCCTCAAGAGTCGAGTCACCATATCAGTAGACACGTCCAAGAACCAGTTCTCCCTGAAGCTGAGCTCTGTGACCGCTGCGGACACGGCCGTGTATTACTGTGCGAGAGG	TNYNPSLKSRVTISVDTSKNQFSLKLSSVTAADTAVYYCARG	GTGGATACAGCTATGGT	VDTAMV			ACTACTTTGACTACTGGGGCCAGGGAACCCTGGTCACCGTCTCCTCAG	YFDYWGQGTLVTVSS			51	17	4	2												1			6235177612877173226-242ac116-0001-012		b703908e-4364-4d71-bdbe-289bfbfb7dde-007
5f7134d7e10383007e7e84b0	ACTGTCTCTGGTGGCTCCATCAGTAGTTACTACTGGAGCTGGATCCGGCAGCCCCCAGGGAAGGGACTGGAGTGGATTGGGTATATCTATTACAGTGGGAGCACCAACTACAACCCCTCCCTCAAGAGTCGAGTCACCATATCAGTAGACACGTCCAAGAACCAGTTCTCCCTGAAGCTGAGCTCTGTGACCGCTGCGGACACGGCCGTGTATTACTGTGCGAGAGGTGACGTGGATACAGCTATGGTGTACTACTTTGACTACTGGGGCCAGGGAACCCTGGTCACCGTCTCCTCAGCCTCCACCAAGGGCCCATCGGTCTTCCCCCTGGCACCCTCCTCCAAGAGCACCTCTGGGGGCACAGCGGCCCTGGGCTGCCTGGTCAAGGACTACTTCCCCGAACCGGTGACAGTGTCGTGGAACTCAGGCGC		FALSE	TRUE	TRUE	FALSE		IGH	IGHV4-59*01	IGHD5-18*01,IGHD5-5*01		IGHJ4*02		ACTGTCTCTGGTGGCTCCATCAGTAGTTACTACTGGAGCTGGATCCGGCAGCCCCCAGGGAAGGGACTGGAGTGGATTGGGTATATCTATTACAGTGGGAGCACCAACTACAACCCCTCCCTCAAGAGTCGAGTCACCATATCAGTAGACACGTCCAAGAACCAGTTCTCCCTGAAGCTGAGCTCTGTGACCGCTGCGGACACGGCCGTGTATTACTGTGCGAGAGGTGACGTGGATACAGCTATGGTGTACTACTTTGACTACTGGGGCCAGGGAACCCTGGTCACCGTCTCCTCAG	TVSGGSISSYYWSWIRQPPGKGLEWIGYIYYSGSTNYNPSLKSRVTISVDTSKNQFSLKLSSVTAADTAVYYCARGDVDTAMVYYFDYWGQGTLVTVSS	ACTGTCTCTGGTGGCTCCATCAGTAGTTACTACTGGAGCTGGATCCGGCAGCCCCCAGGGAAGGGACTGGAGTGGATTGGGTATATCTATTACAGTGGGAGCACCAACTACAACCCCTCCCTCAAGAGTCGAGTCACCATATCAGTAGACACGTCCAAGAACCAGTTCTCCCTGAAGCTGAGCTCTGTGACCGCTGCGGACACGGCCGTGTATTACTGTGCGAGAGNNNNNGTGGATACAGCTATGGTNNACTACTTTGACTACTGGGGCCAGGGAACCCTGGTCACCGTCTCCTCAG	TVSGGSISSYYWSWIRQPPGKGLEWIGYIYYSGSTNYNPSLKSRVTISVDTSKNQFSLKLSSVTAADTAVYYCARXXVDTAMVXYFDYWGQGTLVTVSS	TGTGCGAGAGGTGACGTGGATACAGCTATGGTGTACTACTTTGACTACTGG	CARGDVDTAMVYYFDYW	GTGAC		GT				GGTGGCTCCATCAGTAGTTACTAC	GGSISSYY	ATCTATTACAGTGGGAGCACC	IYYSGST	GCGAGAGGTGACGTGGATACAGCTATGGTGTACTACTTTGACTAC	ARGDVDTAMVYYFDY	ACTGTCTCT	TVS	TGGAGCTGGATCCGGCAGCCCCCAGGGAAGGGACTGGAGTGGATTGGGTAT	WSWIRQPPGKGLEWIGY	AACTACAACCCCTCCCTCAAGAGTCGAGTCACCATATCAGTAGACACGTCCAAGAACCAGTTCTCCCTGAAGCTGAGCTCTGTGACCGCTGCGGACACGGCCGTGTATTACTGT	NYNPSLKSRVTISVDTSKNQFSLKLSSVTAADTAVYYC			353.97	100	1.564e-99	66N226M205S1N	33.373	100	2.384e-05	231S17M183S3N					92.976	100	4.63e-23	250S48M133S					1	226	67	292	1	226	232	248	1	17	232	248							251	298	1	48	251	298	10	33	85	105	220	264	1	9	34	84	106	219			ACTGTCTCTGGTGGCTCCATCAGTAGTTACTACTGGAGCTGGATCCGGCAGCCCCCAGGGAAGGGACTGGAGTGGATTGGGTATATCTATTACAGTGGGAGCACCAACTACAACCCCTCCCTCAAGAGTCGAGTCACCATATCAGTAGACACGTCCAAGAACCAGTTCTCCCTGAAGCTGAGCTCTGTGACCGCTGCGGACACGGCCGTGTATTACTGTGCGAGAG	TVSGGSISSYYWSWIRQPPGKGLEWIGYIYYSGSTNYNPSLKSRVTISVDTSKNQFSLKLSSVTAADTAVYYCAR	GTGGATACAGCTATGGT	VDTAMV			ACTACTTTGACTACTGGGGCCAGGGAACCCTGGTCACCGTCTCCTCAG	YFDYWGQGTLVTVSS			ACTGTCTCTGGTGGCTCCATCAGTAGTTACTACTGGAGCTGGATCCGGCAGCCCCCAGGGAAGGGACTGGAGTGGATTGGGTATATCTATTACAGTGGGAGCACCAACTACAACCCCTCCCTCAAGAGTCGAGTCACCATATCAGTAGACACGTCCAAGAACCAGTTCTCCCTGAAGCTGAGCTCTGTGACCGCTGCGGACACGGCCGTGTATTACTGTGCGAGAG	TVSGGSISSYYWSWIRQPPGKGLEWIGYIYYSGSTNYNPSLKSRVTISVDTSKNQFSLKLSSVTAADTAVYYCAR	GTGGATACAGCTATGGT	VDTAMV			ACTACTTTGACTACTGGGGCCAGGGAACCCTGGTCACCGTCTCCTCAG	YFDYWGQGTLVTVSS			51	17	5	2												1			6235177612877173226-242ac116-0001-012		b703908e-4364-4d71-bdbe-289bfbfb7dde-007
5f7134d7e10383007e7e8893	ACTGTCTCTGGTGGCTCCATCAGTAGTTACTACTGGAGCTGGATCCGGCAGCCCCCAGGGAAGGGACTGGAGTGGATTGGGTATATCTATTACTGTGGGAGCGCCAACTACAACCCCTCCCTCAAGAGTCGAGTCACCATATCAGTAGACACGTCCAAGAACCAGTTCTCCCTGAAGCTGAGCTCTGTGACCGCTGCGGCCACGGCCGTGTATTACTGTGCGAGAGGTGACGTGGATACTGCTATGGTGTACTACTTTGACTACTGGGGCCAGGGAACCCTGGTCACCGTCTCCTCAGCCTCCACCAAGGGCCCATCGGTCTTCCCCCTGGCACCCTCCTCCAAGAGCACCTCTGGGGGCACAGCGGCCCTGGGCTGCCTGGTCAAGGACTACTTCCCCGAACCGGTGACGGTGTCGTGGAACTCAGGCGC		FALSE	TRUE	TRUE	FALSE		IGH	IGHV4-59*01	IGHD5-18*01,IGHD5-5*01		IGHJ4*02		ACTGTCTCTGGTGGCTCCATCAGTAGTTACTACTGGAGCTGGATCCGGCAGCCCCCAGGGAAGGGACTGGAGTGGATTGGGTATATCTATTACTGTGGGAGCGCCAACTACAACCCCTCCCTCAAGAGTCGAGTCACCATATCAGTAGACACGTCCAAGAACCAGTTCTCCCTGAAGCTGAGCTCTGTGACCGCTGCGGCCACGGCCGTGTATTACTGTGCGAGAGGTGACGTGGATACTGCTATGGTGTACTACTTTGACTACTGGGGCCAGGGAACCCTGGTCACCGTCTCCTCAG	TVSGGSISSYYWSWIRQPPGKGLEWIGYIYYCGSANYNPSLKSRVTISVDTSKNQFSLKLSSVTAAATAVYYCARGDVDTAMVYYFDYWGQGTLVTVSS	ACTGTCTCTGGTGGCTCCATCAGTAGTTACTACTGGAGCTGGATCCGGCAGCCCCCAGGGAAGGGACTGGAGTGGATTGGGTATATCTATTACAGTGGGAGCACCAACTACAACCCCTCCCTCAAGAGTCGAGTCACCATATCAGTAGACACGTCCAAGAACCAGTTCTCCCTGAAGCTGAGCTCTGTGACCGCTGCGGACACGGCCGTGTATTACTGTGCGAGAGNNNNNGTGGATACAGCTATGGTNNACTACTTTGACTACTGGGGCCAGGGAACCCTGGTCACCGTCTCCTCAG	TVSGGSISSYYWSWIRQPPGKGLEWIGYIYYSGSTNYNPSLKSRVTISVDTSKNQFSLKLSSVTAADTAVYYCARXXVDTAMVXYFDYWGQGTLVTVSS	TGTGCGAGAGGTGACGTGGATACTGCTATGGTGTACTACTTTGACTACTGG	CARGDVDTAMVYYFDYW	GTGAC		GT				GGTGGCTCCATCAGTAGTTACTAC	GGSISSYY	ATCTATTACTGTGGGAGCGCC	IYYCGSA	GCGAGAGGTGACGTGGATACTGCTATGGTGTACTACTTTGACTAC	ARGDVDTAMVYYFDY	ACTGTCTCT	TVS	TGGAGCTGGATCCGGCAGCCCCCAGGGAAGGGACTGGAGTGGATTGGGTAT	WSWIRQPPGKGLEWIGY	AACTACAACCCCTCCCTCAAGAGTCGAGTCACCATATCAGTAGACACGTCCAAGAACCAGTTCTCCCTGAAGCTGAGCTCTGTGACCGCTGCGGCCACGGCCGTGTATTACTGT	NYNPSLKSRVTISVDTSKNQFSLKLSSVTAAATAVYYC			344.621	98.673	1.019e-96	66N226M205S1N	27.605	94.118	0.001299	231S17M183S3N					92.976	100	4.63e-23	250S48M133S					1	226	67	292	1	226	232	248	1	17	232	248							251	298	1	48	251	298	10	33	85	105	220	264	1	9	34	84	106	219			ACTGTCTCTGGTGGCTCCATCAGTAGTTACTACTGGAGCTGGATCCGGCAGCCCCCAGGGAAGGGACTGGAGTGGATTGGGTATATCTATTACTGTGGGAGCGCCAACTACAACCCCTCCCTCAAGAGTCGAGTCACCATATCAGTAGACACGTCCAAGAACCAGTTCTCCCTGAAGCTGAGCTCTGTGACCGCTGCGGCCACGGCCGTGTATTACTGTGCGAGAG	TVSGGSISSYYWSWIRQPPGKGLEWIGYIYYCGSANYNPSLKSRVTISVDTSKNQFSLKLSSVTAAATAVYYCAR	GTGGATACTGCTATGGT	VDTAMV			ACTACTTTGACTACTGGGGCCAGGGAACCCTGGTCACCGTCTCCTCAG	YFDYWGQGTLVTVSS			ACTGTCTCTGGTGGCTCCATCAGTAGTTACTACTGGAGCTGGATCCGGCAGCCCCCAGGGAAGGGACTGGAGTGGATTGGGTATATCTATTACAGTGGGAGCACCAACTACAACCCCTCCCTCAAGAGTCGAGTCACCATATCAGTAGACACGTCCAAGAACCAGTTCTCCCTGAAGCTGAGCTCTGTGACCGCTGCGGACACGGCCGTGTATTACTGTGCGAGAG	TVSGGSISSYYWSWIRQPPGKGLEWIGYIYYSGSTNYNPSLKSRVTISVDTSKNQFSLKLSSVTAADTAVYYCAR	GTGGATACAGCTATGGT	VDTAMV			ACTACTTTGACTACTGGGGCCAGGGAACCCTGGTCACCGTCTCCTCAG	YFDYWGQGTLVTVSS			51	17	5	2												1			6235177612877173226-242ac116-0001-012		b703908e-4364-4d71-bdbe-289bfbfb7dde-007
5f7134d7e10383007e7e91cd	ACTGTCTCTGGTGGCTCCATCAGTAATCACTACTGGAGCTGGATCCGGCAGCCCCCAGGGAAGGGACTGGAGTGGATTGGGTATATCTATTACAGTGGGAGCACCAACTACAACCCCTCCCTCAAGAGTCGAGTCACCATATCAGTAGACACGTCCAAGAACCAGTTCTCCCTGAAGCTGAGCTCTGTGACCGCTGCGGACACGGCCGTGTATTACTGTGCGAGAGGTGACGTGGATACAGCTATGGTGTACTACTTTGACTACTGGGGCCAGGGAACCCTGGTCACCGTCTCCTCAGCCTCCACCAAGGGCCCATCGGTCTTCCCCCTGGCACCCTCCTCCAAGAGCACCTCTGGGGGCACAGCGGCCCTGGGCTGCCTGGTCAAGGACTACTTCCCCGAACCGGTGACGGTGTCGTGGAACTCAGGCGC		FALSE	TRUE	TRUE	FALSE		IGH	IGHV4-59*01	IGHD5-18*01,IGHD5-5*01		IGHJ4*02		ACTGTCTCTGGTGGCTCCATCAGTAATCACTACTGGAGCTGGATCCGGCAGCCCCCAGGGAAGGGACTGGAGTGGATTGGGTATATCTATTACAGTGGGAGCACCAACTACAACCCCTCCCTCAAGAGTCGAGTCACCATATCAGTAGACACGTCCAAGAACCAGTTCTCCCTGAAGCTGAGCTCTGTGACCGCTGCGGACACGGCCGTGTATTACTGTGCGAGAGGTGACGTGGATACAGCTATGGTGTACTACTTTGACTACTGGGGCCAGGGAACCCTGGTCACCGTCTCCTCAG	TVSGGSISNHYWSWIRQPPGKGLEWIGYIYYSGSTNYNPSLKSRVTISVDTSKNQFSLKLSSVTAADTAVYYCARGDVDTAMVYYFDYWGQGTLVTVSS	ACTGTCTCTGGTGGCTCCATCAGTAGTTACTACTGGAGCTGGATCCGGCAGCCCCCAGGGAAGGGACTGGAGTGGATTGGGTATATCTATTACAGTGGGAGCACCAACTACAACCCCTCCCTCAAGAGTCGAGTCACCATATCAGTAGACACGTCCAAGAACCAGTTCTCCCTGAAGCTGAGCTCTGTGACCGCTGCGGACACGGCCGTGTATTACTGTGCGAGAGNNNNNGTGGATACAGCTATGGTNNACTACTTTGACTACTGGGGCCAGGGAACCCTGGTCACCGTCTCCTCAG	TVSGGSISSYYWSWIRQPPGKGLEWIGYIYYSGSTNYNPSLKSRVTISVDTSKNQFSLKLSSVTAADTAVYYCARXXVDTAMVXYFDYWGQGTLVTVSS	TGTGCGAGAGGTGACGTGGATACAGCTATGGTGTACTACTTTGACTACTGG	CARGDVDTAMVYYFDYW	GTGAC		GT				GGTGGCTCCATCAGTAATCACTAC	GGSISNHY	ATCTATTACAGTGGGAGCACC	IYYSGST	GCGAGAGGTGACGTGGATACAGCTATGGTGTACTACTTTGACTAC	ARGDVDTAMVYYFDY	ACTGTCTCT	TVS	TGGAGCTGGATCCGGCAGCCCCCAGGGAAGGGACTGGAGTGGATTGGGTAT	WSWIRQPPGKGLEWIGY	AACTACAACCCCTCCCTCAAGAGTCGAGTCACCATATCAGTAGACACGTCCAAGAACCAGTTCTCCCTGAAGCTGAGCTCTGTGACCGCTGCGGACACGGCCGTGTATTACTGT	NYNPSLKSRVTISVDTSKNQFSLKLSSVTAADTAVYYC			347.737	99.115	1.176e-97	66N226M205S1N	33.373	100	2.384e-05	231S17M183S3N					92.976	100	4.63e-23	250S48M133S					1	226	67	292	1	226	232	248	1	17	232	248							251	298	1	48	251	298	10	33	85	105	220	264	1	9	34	84	106	219			ACTGTCTCTGGTGGCTCCATCAGTAATCACTACTGGAGCTGGATCCGGCAGCCCCCAGGGAAGGGACTGGAGTGGATTGGGTATATCTATTACAGTGGGAGCACCAACTACAACCCCTCCCTCAAGAGTCGAGTCACCATATCAGTAGACACGTCCAAGAACCAGTTCTCCCTGAAGCTGAGCTCTGTGACCGCTGCGGACACGGCCGTGTATTACTGTGCGAGAG	TVSGGSISNHYWSWIRQPPGKGLEWIGYIYYSGSTNYNPSLKSRVTISVDTSKNQFSLKLSSVTAADTAVYYCAR	GTGGATACAGCTATGGT	VDTAMV			ACTACTTTGACTACTGGGGCCAGGGAACCCTGGTCACCGTCTCCTCAG	YFDYWGQGTLVTVSS			ACTGTCTCTGGTGGCTCCATCAGTAGTTACTACTGGAGCTGGATCCGGCAGCCCCCAGGGAAGGGACTGGAGTGGATTGGGTATATCTATTACAGTGGGAGCACCAACTACAACCCCTCCCTCAAGAGTCGAGTCACCATATCAGTAGACACGTCCAAGAACCAGTTCTCCCTGAAGCTGAGCTCTGTGACCGCTGCGGACACGGCCGTGTATTACTGTGCGAGAG	TVSGGSISSYYWSWIRQPPGKGLEWIGYIYYSGSTNYNPSLKSRVTISVDTSKNQFSLKLSSVTAADTAVYYCAR	GTGGATACAGCTATGGT	VDTAMV			ACTACTTTGACTACTGGGGCCAGGGAACCCTGGTCACCGTCTCCTCAG	YFDYWGQGTLVTVSS			51	17	5	2												1			6235177612877173226-242ac116-0001-012		b703908e-4364-4d71-bdbe-289bfbfb7dde-007
5f7134d7e10383007e7e9630	GCTGTCTATGGTGGCTCCTTCAGTGGTTACTACTGGAGCTGGATCCGCCAGCCCCCAGGGAAGGGGCTGGAGTGGATTGGGGAAATCAATCATAGTGGAAGCACCAAGTATAACCCGTCCCTCAAGAGTCGAGTCACCATATCAGTAGACACGTCCAAGAACCAGTTCTCCCTGAAGCTGAGCTCTGTGACCGCTGCGGACACGGCCGTGTATTACTGTGCGAGAGGTGACGTGGATACAGCTATGGTGTACTACTTTGACTACTGGGGCCAGGGAACCCTGGTCACCGTCTCCTCAGCCTCCACCAAGGGCCCATCGGTCTTCCCCCTGGCACCCTCCTCCAAGAGCACCTCTGGGGGCACAGCGGCCCTGGGCTGCCTGGTCAAGGACTACTTCCCCGAACCGGTGACAGTGTCGTGGAACTCAGGCGC		FALSE	TRUE	TRUE	FALSE		IGH	IGHV4-34*01,IGHV4-34*02	IGHD5-18*01,IGHD5-5*01		IGHJ4*02		GCTGTCTATGGTGGCTCCTTCAGTGGTTACTACTGGAGCTGGATCCGCCAGCCCCCAGGGAAGGGGCTGGAGTGGATTGGGGAAATCAATCATAGTGGAAGCACCAAGTATAACCCGTCCCTCAAGAGTCGAGTCACCATATCAGTAGACACGTCCAAGAACCAGTTCTCCCTGAAGCTGAGCTCTGTGACCGCTGCGGACACGGCCGTGTATTACTGTGCGAGAGGTGACGTGGATACAGCTATGGTGTACTACTTTGACTACTGGGGCCAGGGAACCCTGGTCACCGTCTCCTCAG	AVYGGSFSGYYWSWIRQPPGKGLEWIGEINHSGSTKYNPSLKSRVTISVDTSKNQFSLKLSSVTAADTAVYYCARGDVDTAMVYYFDYWGQGTLVTVSS	GCTGTCTATGGTGGGTCCTTCAGTGGTTACTACTGGAGCTGGATCCGCCAGCCCCCAGGGAAGGGGCTGGAGTGGATTGGGGAAATCAATCATAGTGGAAGCACCAACTACAACCCGTCCCTCAAGAGTCGAGTCACCATATCAGTAGACACGTCCAAGAACCAGTTCTCCCTGAAGCTGAGCTCTGTGACCGCCGCGGACACGGCTGTGTATTACTGTGCGAGAGGNNNNGTGGATACAGCTATGGTNNACTACTTTGACTACTGGGGCCAGGGAACCCTGGTCACCGTCTCCTCAG	AVYGGSFSGYYWSWIRQPPGKGLEWIGEINHSGSTNYNPSLKSRVTISVDTSKNQFSLKLSSVTAADTAVYYCARGXVDTAMVXYFDYWGQGTLVTVSS	TGTGCGAGAGGTGACGTGGATACAGCTATGGTGTACTACTTTGACTACTGG	CARGDVDTAMVYYFDYW	TGAC		GT				GGTGGCTCCTTCAGTGGTTACTAC	GGSFSGYY	ATCAATCATAGTGGAAGCACC	INHSGST	GCGAGAGGTGACGTGGATACAGCTATGGTGTACTACTTTGACTAC	ARGDVDTAMVYYFDY	GCTGTCTAT	AVY	TGGAGCTGGATCCGCCAGCCCCCAGGGAAGGGGCTGGAGTGGATTGGGGAA	WSWIRQPPGKGLEWIGE	AAGTATAACCCGTCCCTCAAGAGTCGAGTCACCATATCAGTAGACACGTCCAAGAACCAGTTCTCCCTGAAGCTGAGCTCTGTGACCGCTGCGGACACGGCCGTGTATTACTGT	KYNPSLKSRVTISVDTSKNQFSLKLSSVTAADTAVYYC			339.947	97.797	2.603e-95	66N227M204S	33.373	100	2.384e-05	231S17M183S3N					92.976	100	4.63e-23	250S48M133S					1	227	67	293	1	227	232	248	1	17	232	248							251	298	1	48	251	298	10	33	85	105	220	264	1	9	34	84	106	219			GCTGTCTATGGTGGCTCCTTCAGTGGTTACTACTGGAGCTGGATCCGCCAGCCCCCAGGGAAGGGGCTGGAGTGGATTGGGGAAATCAATCATAGTGGAAGCACCAAGTATAACCCGTCCCTCAAGAGTCGAGTCACCATATCAGTAGACACGTCCAAGAACCAGTTCTCCCTGAAGCTGAGCTCTGTGACCGCTGCGGACACGGCCGTGTATTACTGTGCGAGAGG	AVYGGSFSGYYWSWIRQPPGKGLEWIGEINHSGSTKYNPSLKSRVTISVDTSKNQFSLKLSSVTAADTAVYYCARG	GTGGATACAGCTATGGT	VDTAMV			ACTACTTTGACTACTGGGGCCAGGGAACCCTGGTCACCGTCTCCTCAG	YFDYWGQGTLVTVSS			GCTGTCTATGGTGGGTCCTTCAGTGGTTACTACTGGAGCTGGATCCGCCAGCCCCCAGGGAAGGGGCTGGAGTGGATTGGGGAAATCAATCATAGTGGAAGCACCAACTACAACCCGTCCCTCAAGAGTCGAGTCACCATATCAGTAGACACGTCCAAGAACCAGTTCTCCCTGAAGCTGAGCTCTGTGACCGCCGCGGACACGGCTGTGTATTACTGTGCGAGAGG	AVYGGSFSGYYWSWIRQPPGKGLEWIGEINHSGSTNYNPSLKSRVTISVDTSKNQFSLKLSSVTAADTAVYYCARG	GTGGATACAGCTATGGT	VDTAMV			ACTACTTTGACTACTGGGGCCAGGGAACCCTGGTCACCGTCTCCTCAG	YFDYWGQGTLVTVSS			51	17	4	2												1			6235177612877173226-242ac116-0001-012		b703908e-4364-4d71-bdbe-289bfbfb7dde-007
5f7134d7e10383007e7e9bd3	ACTGTCTCTGGTGGCTCCATCAGTAGTTACTACTGGAGCTGGATCCGGCAGCCCCCAGGGAAGGGACTGGAGTGGATTGGGTATATCTATTACAGTGGGAGCACCAACTACAACCCCTCCCTCAAGAGTCGAGTCACCATATCAGTAGACACGTCCAAGAACCAGTTCTCCCTGAAGCTGAGCTCTGTGACCGCTGCGGACACGGCCGTGTATTACTGTGCGGGAGGTGACGTGGATACAGCTATGGTGTACTACTTTGACTACTGGGGCCAGGGAACCCTGGTCACCGTCTCCTCAGCCTCCACCAAGGGCCCATCGGTCTTCCCCCTGGCACCCTCCTCCAAGAGCACCTCTGGGGGCACAGCGGCCCTGGGCTGCCTGGTCAAGGACTACTTCCCCGAACCGGTGACGGTGTCGTGGAACTCAGGCGC		FALSE	TRUE	TRUE	FALSE		IGH	IGHV4-59*01	IGHD5-18*01,IGHD5-5*01		IGHJ4*02		ACTGTCTCTGGTGGCTCCATCAGTAGTTACTACTGGAGCTGGATCCGGCAGCCCCCAGGGAAGGGACTGGAGTGGATTGGGTATATCTATTACAGTGGGAGCACCAACTACAACCCCTCCCTCAAGAGTCGAGTCACCATATCAGTAGACACGTCCAAGAACCAGTTCTCCCTGAAGCTGAGCTCTGTGACCGCTGCGGACACGGCCGTGTATTACTGTGCGGGAGGTGACGTGGATACAGCTATGGTGTACTACTTTGACTACTGGGGCCAGGGAACCCTGGTCACCGTCTCCTCAG	TVSGGSISSYYWSWIRQPPGKGLEWIGYIYYSGSTNYNPSLKSRVTISVDTSKNQFSLKLSSVTAADTAVYYCAGGDVDTAMVYYFDYWGQGTLVTVSS	ACTGTCTCTGGTGGCTCCATCAGTAGTTACTACTGGAGCTGGATCCGGCAGCCCCCAGGGAAGGGACTGGAGTGGATTGGGTATATCTATTACAGTGGGAGCACCAACTACAACCCCTCCCTCAAGAGTCGAGTCACCATATCAGTAGACACGTCCAAGAACCAGTTCTCCCTGAAGCTGAGCTCTGTGACCGCTGCGGACACGGCCGTGTATTACTGTGCGAGAGNNNNNGTGGATACAGCTATGGTNNACTACTTTGACTACTGGGGCCAGGGAACCCTGGTCACCGTCTCCTCAG	TVSGGSISSYYWSWIRQPPGKGLEWIGYIYYSGSTNYNPSLKSRVTISVDTSKNQFSLKLSSVTAADTAVYYCARXXVDTAMVXYFDYWGQGTLVTVSS	TGTGCGGGAGGTGACGTGGATACAGCTATGGTGTACTACTTTGACTACTGG	CAGGDVDTAMVYYFDYW	GTGAC		GT				GGTGGCTCCATCAGTAGTTACTAC	GGSISSYY	ATCTATTACAGTGGGAGCACC	IYYSGST	GCGGGAGGTGACGTGGATACAGCTATGGTGTACTACTTTGACTAC	AGGDVDTAMVYYFDY	ACTGTCTCT	TVS	TGGAGCTGGATCCGGCAGCCCCCAGGGAAGGGACTGGAGTGGATTGGGTAT	WSWIRQPPGKGLEWIGY	AACTACAACCCCTCCCTCAAGAGTCGAGTCACCATATCAGTAGACACGTCCAAGAACCAGTTCTCCCTGAAGCTGAGCTCTGTGACCGCTGCGGACACGGCCGTGTATTACTGT	NYNPSLKSRVTISVDTSKNQFSLKLSSVTAADTAVYYC			350.853	99.558	1.356e-98	66N226M205S1N	33.373	100	2.384e-05	231S17M183S3N					92.976	100	4.63e-23	250S48M133S					1	226	67	292	1	226	232	248	1	17	232	248							251	298	1	48	251	298	10	33	85	105	220	264	1	9	34	84	106	219			ACTGTCTCTGGTGGCTCCATCAGTAGTTACTACTGGAGCTGGATCCGGCAGCCCCCAGGGAAGGGACTGGAGTGGATTGGGTATATCTATTACAGTGGGAGCACCAACTACAACCCCTCCCTCAAGAGTCGAGTCACCATATCAGTAGACACGTCCAAGAACCAGTTCTCCCTGAAGCTGAGCTCTGTGACCGCTGCGGACACGGCCGTGTATTACTGTGCGGGAG	TVSGGSISSYYWSWIRQPPGKGLEWIGYIYYSGSTNYNPSLKSRVTISVDTSKNQFSLKLSSVTAADTAVYYCAG	GTGGATACAGCTATGGT	VDTAMV			ACTACTTTGACTACTGGGGCCAGGGAACCCTGGTCACCGTCTCCTCAG	YFDYWGQGTLVTVSS			ACTGTCTCTGGTGGCTCCATCAGTAGTTACTACTGGAGCTGGATCCGGCAGCCCCCAGGGAAGGGACTGGAGTGGATTGGGTATATCTATTACAGTGGGAGCACCAACTACAACCCCTCCCTCAAGAGTCGAGTCACCATATCAGTAGACACGTCCAAGAACCAGTTCTCCCTGAAGCTGAGCTCTGTGACCGCTGCGGACACGGCCGTGTATTACTGTGCGAGAG	TVSGGSISSYYWSWIRQPPGKGLEWIGYIYYSGSTNYNPSLKSRVTISVDTSKNQFSLKLSSVTAADTAVYYCAR	GTGGATACAGCTATGGT	VDTAMV			ACTACTTTGACTACTGGGGCCAGGGAACCCTGGTCACCGTCTCCTCAG	YFDYWGQGTLVTVSS			51	17	5	2												1			6235177612877173226-242ac116-0001-012		b703908e-4364-4d71-bdbe-289bfbfb7dde-007
5f7134d7e10383007e7ea3f2	ACTGTCTCTGGTGGCTCCATCAGTAGTTACTACTGGAGCTGGATCCGGAAGCCCCCAGGGAAGGGACTGGAGTGGATTGGGAATATCTATTACAGTGGGAGCACCAACTACAACCCCTCCCTCAAGAGTCGAGCCACCATATCAGTAGCCACGTCCAAGAACCAGTTCTCCCTGAAGCTGAGCCTTGTGACCGCTGCGGACACGGCCGTGTATTACTGTGCGAGTGGTGACGTGGATACAGCTATGGTGTACTACTTTGACTACTGGGGCCAGGGAACCCTGGTCACCGTCTCCTCAGCCTCCACCAAGGGCCCATCGGTCTTCCCCCTGGCACCCTCCTCCAAGAGCACCTCTGGGGGCACAGCGGCCCTGGGCTGCCTGGTCAGGGACTACTTCCCCGAACCGGTGACGGTGTCGTGGAACTCAGGCGC		FALSE	TRUE	TRUE	FALSE		IGH	IGHV4-59*01,IGHV4-59*07	IGHD5-18*01,IGHD5-5*01		IGHJ4*02		ACTGTCTCTGGTGGCTCCATCAGTAGTTACTACTGGAGCTGGATCCGGAAGCCCCCAGGGAAGGGACTGGAGTGGATTGGGAATATCTATTACAGTGGGAGCACCAACTACAACCCCTCCCTCAAGAGTCGAGCCACCATATCAGTAGCCACGTCCAAGAACCAGTTCTCCCTGAAGCTGAGCCTTGTGACCGCTGCGGACACGGCCGTGTATTACTGTGCGAGTGGTGACGTGGATACAGCTATGGTGTACTACTTTGACTACTGGGGCCAGGGAACCCTGGTCACCGTCTCCTCAG	TVSGGSISSYYWSWIRKPPGKGLEWIGNIYYSGSTNYNPSLKSRATISVATSKNQFSLKLSLVTAADTAVYYCASGDVDTAMVYYFDYWGQGTLVTVSS	ACTGTCTCTGGTGGCTCCATCAGTAGTTACTACTGGAGCTGGATCCGGCAGCCCCCAGGGAAGGGACTGGAGTGGATTGGGTATATCTATTACAGTGGGAGCACCAACTACAACCCCTCCCTCAAGAGTCGAGTCACCATATCAGTAGACACGTCCAAGAACCAGTTCTCCCTGAAGCTGAGCTCTGTGACCGCTGCGGACACGGCCGTGTATTACTGTGCGAGNNNNNNNGTGGATACAGCTATGGTNNACTACTTTGACTACTGGGGCCAGGGAACCCTGGTCACCGTCTCCTCAG	TVSGGSISSYYWSWIRQPPGKGLEWIGYIYYSGSTNYNPSLKSRVTISVDTSKNQFSLKLSSVTAADTAVYYCAXXXVDTAMVXYFDYWGQGTLVTVSS	TGTGCGAGTGGTGACGTGGATACAGCTATGGTGTACTACTTTGACTACTGG	CASGDVDTAMVYYFDYW	TGGTGAC		GT				GGTGGCTCCATCAGTAGTTACTAC	GGSISSYY	ATCTATTACAGTGGGAGCACC	IYYSGST	GCGAGTGGTGACGTGGATACAGCTATGGTGTACTACTTTGACTAC	ASGDVDTAMVYYFDY	ACTGTCTCT	TVS	TGGAGCTGGATCCGGAAGCCCCCAGGGAAGGGACTGGAGTGGATTGGGAAT	WSWIRKPPGKGLEWIGN	AACTACAACCCCTCCCTCAAGAGTCGAGCCACCATATCAGTAGCCACGTCCAAGAACCAGTTCTCCCTGAAGCTGAGCCTTGTGACCGCTGCGGACACGGCCGTGTATTACTGT	NYNPSLKSRATISVATSKNQFSLKLSLVTAADTAVYYC			332.156	97.321	5.764e-93	66N224M207S3N	33.373	100	2.384e-05	231S17M183S3N					92.976	100	4.63e-23	250S48M133S					1	224	67	290	1	224	232	248	1	17	232	248							251	298	1	48	251	298	10	33	85	105	220	264	1	9	34	84	106	219			ACTGTCTCTGGTGGCTCCATCAGTAGTTACTACTGGAGCTGGATCCGGAAGCCCCCAGGGAAGGGACTGGAGTGGATTGGGAATATCTATTACAGTGGGAGCACCAACTACAACCCCTCCCTCAAGAGTCGAGCCACCATATCAGTAGCCACGTCCAAGAACCAGTTCTCCCTGAAGCTGAGCCTTGTGACCGCTGCGGACACGGCCGTGTATTACTGTGCGAG	TVSGGSISSYYWSWIRKPPGKGLEWIGNIYYSGSTNYNPSLKSRATISVATSKNQFSLKLSLVTAADTAVYYCA	GTGGATACAGCTATGGT	VDTAMV			ACTACTTTGACTACTGGGGCCAGGGAACCCTGGTCACCGTCTCCTCAG	YFDYWGQGTLVTVSS			ACTGTCTCTGGTGGCTCCATCAGTAGTTACTACTGGAGCTGGATCCGGCAGCCCCCAGGGAAGGGACTGGAGTGGATTGGGTATATCTATTACAGTGGGAGCACCAACTACAACCCCTCCCTCAAGAGTCGAGTCACCATATCAGTAGACACGTCCAAGAACCAGTTCTCCCTGAAGCTGAGCTCTGTGACCGCTGCGGACACGGCCGTGTATTACTGTGCGAG	TVSGGSISSYYWSWIRQPPGKGLEWIGYIYYSGSTNYNPSLKSRVTISVDTSKNQFSLKLSSVTAADTAVYYCA	GTGGATACAGCTATGGT	VDTAMV			ACTACTTTGACTACTGGGGCCAGGGAACCCTGGTCACCGTCTCCTCAG	YFDYWGQGTLVTVSS			51	17	7	2												1			6235177612877173226-242ac116-0001-012		b703908e-4364-4d71-bdbe-289bfbfb7dde-007
5f7134dde10383007e7eb56b	ACTGTCTCTGGTGGCTCCATCAGTAGTTACTACTGGAGCTGGATCCGGCAGCCCCCAGGGAAGGGACTGGAGTGGATTGGGTATATCTATTACAATGGGAGCACCAACTACAACCCCTCCCTCAAGAGTCGAGTCACCATATCAGTAGACACGTCCAAGAACCAGTTCTCCCTGAAGCTGAGCTCTGTGACCGCTGCGGACACGGCCGTGTATTACTGTGCGAGAGGTGACGTGGATACAGCTATGGTGTACTACTTTGACTACTGGGGCCAGGGAACCCTGGTCACCGTCTCCTCAGCCTCCACCAAGGGCCCATCGGTCTTCCCCCTGGCACCCTCCTCCAAGAGCACCTCTGGGGGCACAGCGGCCCTGGGCTGCCTGGTCAAGGACTACTTCCCCGAACCGGTGACGGTGTCGTGGAACTCAGGCGC		FALSE	TRUE	TRUE	FALSE		IGH	IGHV4-59*01	IGHD5-18*01,IGHD5-5*01		IGHJ4*02		ACTGTCTCTGGTGGCTCCATCAGTAGTTACTACTGGAGCTGGATCCGGCAGCCCCCAGGGAAGGGACTGGAGTGGATTGGGTATATCTATTACAATGGGAGCACCAACTACAACCCCTCCCTCAAGAGTCGAGTCACCATATCAGTAGACACGTCCAAGAACCAGTTCTCCCTGAAGCTGAGCTCTGTGACCGCTGCGGACACGGCCGTGTATTACTGTGCGAGAGGTGACGTGGATACAGCTATGGTGTACTACTTTGACTACTGGGGCCAGGGAACCCTGGTCACCGTCTCCTCAG	TVSGGSISSYYWSWIRQPPGKGLEWIGYIYYNGSTNYNPSLKSRVTISVDTSKNQFSLKLSSVTAADTAVYYCARGDVDTAMVYYFDYWGQGTLVTVSS	ACTGTCTCTGGTGGCTCCATCAGTAGTTACTACTGGAGCTGGATCCGGCAGCCCCCAGGGAAGGGACTGGAGTGGATTGGGTATATCTATTACAGTGGGAGCACCAACTACAACCCCTCCCTCAAGAGTCGAGTCACCATATCAGTAGACACGTCCAAGAACCAGTTCTCCCTGAAGCTGAGCTCTGTGACCGCTGCGGACACGGCCGTGTATTACTGTGCGAGAGNNNNNGTGGATACAGCTATGGTNNACTACTTTGACTACTGGGGCCAGGGAACCCTGGTCACCGTCTCCTCAG	TVSGGSISSYYWSWIRQPPGKGLEWIGYIYYSGSTNYNPSLKSRVTISVDTSKNQFSLKLSSVTAADTAVYYCARXXVDTAMVXYFDYWGQGTLVTVSS	TGTGCGAGAGGTGACGTGGATACAGCTATGGTGTACTACTTTGACTACTGG	CARGDVDTAMVYYFDYW	GTGAC		GT				GGTGGCTCCATCAGTAGTTACTAC	GGSISSYY	ATCTATTACAATGGGAGCACC	IYYNGST	GCGAGAGGTGACGTGGATACAGCTATGGTGTACTACTTTGACTAC	ARGDVDTAMVYYFDY	ACTGTCTCT	TVS	TGGAGCTGGATCCGGCAGCCCCCAGGGAAGGGACTGGAGTGGATTGGGTAT	WSWIRQPPGKGLEWIGY	AACTACAACCCCTCCCTCAAGAGTCGAGTCACCATATCAGTAGACACGTCCAAGAACCAGTTCTCCCTGAAGCTGAGCTCTGTGACCGCTGCGGACACGGCCGTGTATTACTGT	NYNPSLKSRVTISVDTSKNQFSLKLSSVTAADTAVYYC			350.853	99.558	1.356e-98	66N226M205S1N	33.373	100	2.384e-05	231S17M183S3N					92.976	100	4.63e-23	250S48M133S					1	226	67	292	1	226	232	248	1	17	232	248							251	298	1	48	251	298	10	33	85	105	220	264	1	9	34	84	106	219			ACTGTCTCTGGTGGCTCCATCAGTAGTTACTACTGGAGCTGGATCCGGCAGCCCCCAGGGAAGGGACTGGAGTGGATTGGGTATATCTATTACAATGGGAGCACCAACTACAACCCCTCCCTCAAGAGTCGAGTCACCATATCAGTAGACACGTCCAAGAACCAGTTCTCCCTGAAGCTGAGCTCTGTGACCGCTGCGGACACGGCCGTGTATTACTGTGCGAGAG	TVSGGSISSYYWSWIRQPPGKGLEWIGYIYYNGSTNYNPSLKSRVTISVDTSKNQFSLKLSSVTAADTAVYYCAR	GTGGATACAGCTATGGT	VDTAMV			ACTACTTTGACTACTGGGGCCAGGGAACCCTGGTCACCGTCTCCTCAG	YFDYWGQGTLVTVSS			ACTGTCTCTGGTGGCTCCATCAGTAGTTACTACTGGAGCTGGATCCGGCAGCCCCCAGGGAAGGGACTGGAGTGGATTGGGTATATCTATTACAGTGGGAGCACCAACTACAACCCCTCCCTCAAGAGTCGAGTCACCATATCAGTAGACACGTCCAAGAACCAGTTCTCCCTGAAGCTGAGCTCTGTGACCGCTGCGGACACGGCCGTGTATTACTGTGCGAGAG	TVSGGSISSYYWSWIRQPPGKGLEWIGYIYYSGSTNYNPSLKSRVTISVDTSKNQFSLKLSSVTAADTAVYYCAR	GTGGATACAGCTATGGT	VDTAMV			ACTACTTTGACTACTGGGGCCAGGGAACCCTGGTCACCGTCTCCTCAG	YFDYWGQGTLVTVSS			51	17	5	2												1			6235177612877173226-242ac116-0001-012		b703908e-4364-4d71-bdbe-289bfbfb7dde-007
5f7134dde10383007e7eb9be	ACTGTCTCTGGTGGCTCCATCAGTAGTTACTACTGGAGCTGGATCCGGCAGCCCCCAGGGAAGGGACTGGAGTGGATTGGGTATATCTATTACAGTGGGAGCACCAACTACAACCCCTCCCTCAAGAGTCGAGTCACCATATCAGTAGACACGTCCAAGAACCAGTTCTCCCTGAAGCTGAGCTCTGTGACCGCTGCGGACACGGCCGTGTATTACTGTGCGAGAGGTGACGTGGATACAGCTATGGTGTACTACTTTGACTACTGGGGCCAGGGAACCCTGGTCACCGTCTCCTCAGCCTCCACCAAGGGCCCATCGGTCTTCCCCCTGGCACCCTCCTCCAAGAGCACCTCTGGGGGCACAGCGGCCCTGGGCTGCCTGGTCAAGGACTACTTCCCCGAACCGGTGACGGTGTCGTGGAACTCAGGCGC		FALSE	TRUE	TRUE	FALSE		IGH	IGHV4-59*01	IGHD5-18*01,IGHD5-5*01		IGHJ4*02		ACTGTCTCTGGTGGCTCCATCAGTAGTTACTACTGGAGCTGGATCCGGCAGCCCCCAGGGAAGGGACTGGAGTGGATTGGGTATATCTATTACAGTGGGAGCACCAACTACAACCCCTCCCTCAAGAGTCGAGTCACCATATCAGTAGACACGTCCAAGAACCAGTTCTCCCTGAAGCTGAGCTCTGTGACCGCTGCGGACACGGCCGTGTATTACTGTGCGAGAGGTGACGTGGATACAGCTATGGTGTACTACTTTGACTACTGGGGCCAGGGAACCCTGGTCACCGTCTCCTCAG	TVSGGSISSYYWSWIRQPPGKGLEWIGYIYYSGSTNYNPSLKSRVTISVDTSKNQFSLKLSSVTAADTAVYYCARGDVDTAMVYYFDYWGQGTLVTVSS	ACTGTCTCTGGTGGCTCCATCAGTAGTTACTACTGGAGCTGGATCCGGCAGCCCCCAGGGAAGGGACTGGAGTGGATTGGGTATATCTATTACAGTGGGAGCACCAACTACAACCCCTCCCTCAAGAGTCGAGTCACCATATCAGTAGACACGTCCAAGAACCAGTTCTCCCTGAAGCTGAGCTCTGTGACCGCTGCGGACACGGCCGTGTATTACTGTGCGAGAGNNNNNGTGGATACAGCTATGGTNNACTACTTTGACTACTGGGGCCAGGGAACCCTGGTCACCGTCTCCTCAG	TVSGGSISSYYWSWIRQPPGKGLEWIGYIYYSGSTNYNPSLKSRVTISVDTSKNQFSLKLSSVTAADTAVYYCARXXVDTAMVXYFDYWGQGTLVTVSS	TGTGCGAGAGGTGACGTGGATACAGCTATGGTGTACTACTTTGACTACTGG	CARGDVDTAMVYYFDYW	GTGAC		GT				GGTGGCTCCATCAGTAGTTACTAC	GGSISSYY	ATCTATTACAGTGGGAGCACC	IYYSGST	GCGAGAGGTGACGTGGATACAGCTATGGTGTACTACTTTGACTAC	ARGDVDTAMVYYFDY	ACTGTCTCT	TVS	TGGAGCTGGATCCGGCAGCCCCCAGGGAAGGGACTGGAGTGGATTGGGTAT	WSWIRQPPGKGLEWIGY	AACTACAACCCCTCCCTCAAGAGTCGAGTCACCATATCAGTAGACACGTCCAAGAACCAGTTCTCCCTGAAGCTGAGCTCTGTGACCGCTGCGGACACGGCCGTGTATTACTGT	NYNPSLKSRVTISVDTSKNQFSLKLSSVTAADTAVYYC			353.97	100	1.564e-99	66N226M205S1N	33.373	100	2.384e-05	231S17M183S3N					92.976	100	4.63e-23	250S48M133S					1	226	67	292	1	226	232	248	1	17	232	248							251	298	1	48	251	298	10	33	85	105	220	264	1	9	34	84	106	219			ACTGTCTCTGGTGGCTCCATCAGTAGTTACTACTGGAGCTGGATCCGGCAGCCCCCAGGGAAGGGACTGGAGTGGATTGGGTATATCTATTACAGTGGGAGCACCAACTACAACCCCTCCCTCAAGAGTCGAGTCACCATATCAGTAGACACGTCCAAGAACCAGTTCTCCCTGAAGCTGAGCTCTGTGACCGCTGCGGACACGGCCGTGTATTACTGTGCGAGAG	TVSGGSISSYYWSWIRQPPGKGLEWIGYIYYSGSTNYNPSLKSRVTISVDTSKNQFSLKLSSVTAADTAVYYCAR	GTGGATACAGCTATGGT	VDTAMV			ACTACTTTGACTACTGGGGCCAGGGAACCCTGGTCACCGTCTCCTCAG	YFDYWGQGTLVTVSS			ACTGTCTCTGGTGGCTCCATCAGTAGTTACTACTGGAGCTGGATCCGGCAGCCCCCAGGGAAGGGACTGGAGTGGATTGGGTATATCTATTACAGTGGGAGCACCAACTACAACCCCTCCCTCAAGAGTCGAGTCACCATATCAGTAGACACGTCCAAGAACCAGTTCTCCCTGAAGCTGAGCTCTGTGACCGCTGCGGACACGGCCGTGTATTACTGTGCGAGAG	TVSGGSISSYYWSWIRQPPGKGLEWIGYIYYSGSTNYNPSLKSRVTISVDTSKNQFSLKLSSVTAADTAVYYCAR	GTGGATACAGCTATGGT	VDTAMV			ACTACTTTGACTACTGGGGCCAGGGAACCCTGGTCACCGTCTCCTCAG	YFDYWGQGTLVTVSS			51	17	5	2												2			6235177612877173226-242ac116-0001-012		b703908e-4364-4d71-bdbe-289bfbfb7dde-007
5f7134dde10383007e7ec157	ACTGTCTCTGGTGGCTCCATCAGTAGTTACTACTGGAGCTGGATCCGGCAGCCCCCAGGGAAGGGACTGGAGTGGATTGGGTATATCTATCACAGTGGGAGCACCAACTACAACCCCTCCCTCAAGAGTCGAGTCACCATATCAGTAGACACGTCCAAGAACCAGTTCTCCCTGAAGCTGAGCTCTGTGACCGCTGCGGACACGGCCGTGTATTACTGTGCGAGAGGTGACGTGGATACAGCTATGGTGTACTACTTTGACTACTGGGGCCAGGGAACCCTGGTCACCGTCTCCTCAGCCTCCACCAAGGGCCCATCGGTCTTCCCCCTGGCACCCTCCTCCAAGAGCACCTCTGGGGGCACAGCGGCCCTGGGCTGCCTGGTCGAGGACTACTTCCCCGAACCGGTGACGGTGTCGTGGAACTCAGGCGC		FALSE	TRUE	TRUE	FALSE		IGH	IGHV4-59*01	IGHD5-18*01,IGHD5-5*01		IGHJ4*02		ACTGTCTCTGGTGGCTCCATCAGTAGTTACTACTGGAGCTGGATCCGGCAGCCCCCAGGGAAGGGACTGGAGTGGATTGGGTATATCTATCACAGTGGGAGCACCAACTACAACCCCTCCCTCAAGAGTCGAGTCACCATATCAGTAGACACGTCCAAGAACCAGTTCTCCCTGAAGCTGAGCTCTGTGACCGCTGCGGACACGGCCGTGTATTACTGTGCGAGAGGTGACGTGGATACAGCTATGGTGTACTACTTTGACTACTGGGGCCAGGGAACCCTGGTCACCGTCTCCTCAG	TVSGGSISSYYWSWIRQPPGKGLEWIGYIYHSGSTNYNPSLKSRVTISVDTSKNQFSLKLSSVTAADTAVYYCARGDVDTAMVYYFDYWGQGTLVTVSS	ACTGTCTCTGGTGGCTCCATCAGTAGTTACTACTGGAGCTGGATCCGGCAGCCCCCAGGGAAGGGACTGGAGTGGATTGGGTATATCTATTACAGTGGGAGCACCAACTACAACCCCTCCCTCAAGAGTCGAGTCACCATATCAGTAGACACGTCCAAGAACCAGTTCTCCCTGAAGCTGAGCTCTGTGACCGCTGCGGACACGGCCGTGTATTACTGTGCGAGAGNNNNNGTGGATACAGCTATGGTNNACTACTTTGACTACTGGGGCCAGGGAACCCTGGTCACCGTCTCCTCAG	TVSGGSISSYYWSWIRQPPGKGLEWIGYIYYSGSTNYNPSLKSRVTISVDTSKNQFSLKLSSVTAADTAVYYCARXXVDTAMVXYFDYWGQGTLVTVSS	TGTGCGAGAGGTGACGTGGATACAGCTATGGTGTACTACTTTGACTACTGG	CARGDVDTAMVYYFDYW	GTGAC		GT				GGTGGCTCCATCAGTAGTTACTAC	GGSISSYY	ATCTATCACAGTGGGAGCACC	IYHSGST	GCGAGAGGTGACGTGGATACAGCTATGGTGTACTACTTTGACTAC	ARGDVDTAMVYYFDY	ACTGTCTCT	TVS	TGGAGCTGGATCCGGCAGCCCCCAGGGAAGGGACTGGAGTGGATTGGGTAT	WSWIRQPPGKGLEWIGY	AACTACAACCCCTCCCTCAAGAGTCGAGTCACCATATCAGTAGACACGTCCAAGAACCAGTTCTCCCTGAAGCTGAGCTCTGTGACCGCTGCGGACACGGCCGTGTATTACTGT	NYNPSLKSRVTISVDTSKNQFSLKLSSVTAADTAVYYC			350.853	99.558	1.356e-98	66N226M205S1N	33.373	100	2.384e-05	231S17M183S3N					92.976	100	4.63e-23	250S48M133S					1	226	67	292	1	226	232	248	1	17	232	248							251	298	1	48	251	298	10	33	85	105	220	264	1	9	34	84	106	219			ACTGTCTCTGGTGGCTCCATCAGTAGTTACTACTGGAGCTGGATCCGGCAGCCCCCAGGGAAGGGACTGGAGTGGATTGGGTATATCTATCACAGTGGGAGCACCAACTACAACCCCTCCCTCAAGAGTCGAGTCACCATATCAGTAGACACGTCCAAGAACCAGTTCTCCCTGAAGCTGAGCTCTGTGACCGCTGCGGACACGGCCGTGTATTACTGTGCGAGAG	TVSGGSISSYYWSWIRQPPGKGLEWIGYIYHSGSTNYNPSLKSRVTISVDTSKNQFSLKLSSVTAADTAVYYCAR	GTGGATACAGCTATGGT	VDTAMV			ACTACTTTGACTACTGGGGCCAGGGAACCCTGGTCACCGTCTCCTCAG	YFDYWGQGTLVTVSS			ACTGTCTCTGGTGGCTCCATCAGTAGTTACTACTGGAGCTGGATCCGGCAGCCCCCAGGGAAGGGACTGGAGTGGATTGGGTATATCTATTACAGTGGGAGCACCAACTACAACCCCTCCCTCAAGAGTCGAGTCACCATATCAGTAGACACGTCCAAGAACCAGTTCTCCCTGAAGCTGAGCTCTGTGACCGCTGCGGACACGGCCGTGTATTACTGTGCGAGAG	TVSGGSISSYYWSWIRQPPGKGLEWIGYIYYSGSTNYNPSLKSRVTISVDTSKNQFSLKLSSVTAADTAVYYCAR	GTGGATACAGCTATGGT	VDTAMV			ACTACTTTGACTACTGGGGCCAGGGAACCCTGGTCACCGTCTCCTCAG	YFDYWGQGTLVTVSS			51	17	5	2												1			6235177612877173226-242ac116-0001-012		b703908e-4364-4d71-bdbe-289bfbfb7dde-007
5f713e57e10383007eb2fa37	TCGTGGAACTCAGGCGCAGATCGGAAGAGCACACGTCTGAACTCCAGTCACGAGTGGATCTCGTATGCCGTCTTCTGCTTGAAAAAAAAAAACAGTTGGAGCACCAACTACAACCCCTCCCTCCAGAGTCGCGTCACCCTATCAGTAAACACGTCCAAGAACCAGTTCTCCCTGAAGCTGAGCTCTGTGACCGCTGCTGACACGGCCGTGTATTACTTTGCGAGATGTGACGTGGATACAGCTATGGTGTACTACTTTGACTACTGGGGGCCAGGGAAGCCTTGGCACCGTCTTCTCAGCCTCAACCAAGAGCCCATTGTTTTTTTTTTTTTTAATGATACGGCGACCACCGAGATCTACACTCTTTCCCTACACGACGCTCTTCCGATCTCCTGTGCCATCTCCGGGGACAGTGTCGTGGAACTCAGGCGC		FALSE	TRUE	TRUE	FALSE		IGH	IGHV4-59*01,IGHV4-59*02,IGHV4-59*07	IGHD5-18*01,IGHD5-5*01		IGHJ4*02		ACAGTTGGAGCACCAACTACAACCCCTCCCTCCAGAGTCGCGTCACCCTATCAGTAAACACGTCCAAGAACCAGTTCTCCCTGAAGCTGAGCTCTGTGACCGCTGCTGACACGGCCGTGTATTACTTTGCGAGATGTGACGTGGATACAGCTATGGTGTACTACTTTGACTACTGGGGGCCAGGGAAGCCTTGGCACCGTCTTCTCAG	SWSTNYNPSLQSRVTLSVNTSKNQFSLKLSSVTAADTAVYYFARCDVDTAMVYYFDYWGPGKPWHRLL	ACAGTGGGAGCACCAACTACAACCCCTCCCTCAAGAGTCGAGTCACCATATCAGTAGACACGTCCAAGAACCAGTTCTCCCTGAAGCTGAGCTCTGTGACCGCTGCGGACACGGCCGTGTATTACTGTGCGAGANNNNNNGTGGATACAGCTATGGTNNACTACTTTGACTACTGGGG-CCAGGGAACCCTGGTCACCGTCTCCTCAG	SGSTNYNPSLKSRVTISVDTSKNQFSLKLSSVTAADTAVYYCARXXVDTAMVXYFDYWGQGTLVTVSS	TTTGCGAGATGTGACGTGGATACAGCTATGGTGTACTACTTTGACTACTGG	FARCDVDTAMVYYFDYW	TGTGAC		GT						ACAGTTGGAGCACC	SWST	GCGAGATGTGACGTGGATACAGCTATGGTGTACTACTTTGACTAC	ARCDVDTAMVYYFDY					AACTACAACCCCTCCCTCCAGAGTCGCGTCACCCTATCAGTAAACACGTCCAAGAACCAGTTCTCCCTGAAGCTGAGCTCTGTGACCGCTGCTGACACGGCCGTGTATTACTTT	NYNPSLQSRVTLSVNTSKNQFSLKLSSVTAADTAVYYF			188.81	94.776	8.19e-50	91S157N134M207S2N	33.373	100	2.39e-05	231S17M184S3N					56.445	89.796	4.608e-12	250S19M1I29M133S					92	225	158	291	1	134	232	248	1	17	141	157							251	299	1	48	160	208			92	105	220	264					106	219			ACAGTTGGAGCACCAACTACAACCCCTCCCTCCAGAGTCGCGTCACCCTATCAGTAAACACGTCCAAGAACCAGTTCTCCCTGAAGCTGAGCTCTGTGACCGCTGCTGACACGGCCGTGTATTACTTTGCGAGA	SWSTNYNPSLQSRVTLSVNTSKNQFSLKLSSVTAADTAVYYFAR	GTGGATACAGCTATGGT	VDTAMV			ACTACTTTGACTACTGGGGGCCAGGGAAGCCTTGGCACCGTCTTCTCAG	YFDYWGPGKPWHRLL			ACAGTGGGAGCACCAACTACAACCCCTCCCTCAAGAGTCGAGTCACCATATCAGTAGACACGTCCAAGAACCAGTTCTCCCTGAAGCTGAGCTCTGTGACCGCTGCGGACACGGCCGTGTATTACTGTGCGAGA	SGSTNYNPSLKSRVTISVDTSKNQFSLKLSSVTAADTAVYYCAR	GTGGATACAGCTATGGT	VDTAMV			ACTACTTTGACTACTGGGG-CCAGGGAACCCTGGTCACCGTCTCCTCAG	YFDYWGQGTLVTVSS			51	17	6	2												1			6180202031488373226-242ac116-0001-012		b703908e-4364-4d71-bdbe-289bfbfb7dde-007
5f714588e10383007edad0c0	TCCAGACTGGTGTCGTGGAACTCAGGCGCAGATCGGAAGAGCACACGTCTGAACTCCAGTCACCACTCAATCTCGTATGCCGTCTTCTGCTTGAAAAAAAAAAACAACTACGACCCCTCCCTCAAGACTCGATTCACCATATCAGTAGACACTTCCACGAACCAGTTCTCCCTGAAGCTGACCTCTGTGACCGCTACGGACACGGCCGTGTATTACTGTGCGAGAGGTGACGTTGATACAGCTATGGTGTACTACTTTGACTACTGGGGACAGGGAAACATGGTAACCGTATCCTAAGTCTTAACTAAGGTTTTTTTTTTAATGATACGGCGACCACCGAGATCTACACTCTTTCCCTACACGACGCTCTTCCGATCTTCGGAGACCCTGTCCCTCACCTGCTCCAGACTGGTGTCGTGGAACTCAGGCGC		FALSE	TRUE	TRUE	FALSE		IGH	IGHV4-59*09	IGHD5-18*01,IGHD5-5*01		IGHJ4*02		CAACTACGACCCCTCCCTCAAGACTCGATTCACCATATCAGTAGACACTTCCACGAACCAGTTCTCCCTGAAGCTGACCTCTGTGACCGCTACGGACACGGCCGTGTATTACTGTGCGAGAGGTGACGTTGATACAGCTATGGTGTACTACTTTGACTACTGGGGACAGGGAAACATGGTAACCGTATCCT	NYDPSLKTRFTISVDTSTNQFSLKLTSVTATDTAVYYCARGDVDTAMVYYFDYWGQGNMVTVS	CAACTACAACCCCTCCCTCAAGAGTCGAGTCACCATATCAGTAGACACGTCCAAGAACCAGTTCTCCCTGAAGCTGAGCTCTGTGACCGCTGCGGACACGGCCGTGTATTACTGTGCGAGAGGNNNNNNNGATACAGCTATGGTNNACTACTTTGACTACTGGGGCCAGGGAACCCTGGTCACCGTCTCCT	NYNPSLKSRVTISVDTSKNQFSLKLSSVTAADTAVYYCARGXXDTAMVXYFDYWGQGTLVTVS	TGTGCGAGAGGTGACGTTGATACAGCTATGGTGTACTACTTTGACTACTGG	CARGDVDTAMVYYFDYW	TGACGTT		GT						C		GCGAGAGGTGACGTTGATACAGCTATGGTGTACTACTTTGACTAC	ARGDVDTAMVYYFDY					AACTACGACCCCTCCCTCAAGACTCGATTCACCATATCAGTAGACACTTCCACGAACCAGTTCTCCCTGAAGCTGACCTCTGTGACCGCTACGGACACGGCCGTGTATTACTGT	NYDPSLKTRFTISVDTSTNQFSLKLTSVTATDTAVYYC			171.671	94.309	1.179e-44	104S98N123M204S	27.605	100	0.001299	234S3N14M183S3N					58.368	88.889	1.213e-12	250S45M136S3N					105	227	99	221	1	123	235	248	4	17	131	144							251	295	1	45	147	191			105	105	220	264					106	219			CAACTACGACCCCTCCCTCAAGACTCGATTCACCATATCAGTAGACACTTCCACGAACCAGTTCTCCCTGAAGCTGACCTCTGTGACCGCTACGGACACGGCCGTGTATTACTGTGCGAGAGG	NYDPSLKTRFTISVDTSTNQFSLKLTSVTATDTAVYYCARG	GATACAGCTATGGT	DTAMV			ACTACTTTGACTACTGGGGACAGGGAAACATGGTAACCGTATCCT	YFDYWGQGNMVTVS			CAACTACAACCCCTCCCTCAAGAGTCGAGTCACCATATCAGTAGACACGTCCAAGAACCAGTTCTCCCTGAAGCTGAGCTCTGTGACCGCTGCGGACACGGCCGTGTATTACTGTGCGAGAGG	NYNPSLKSRVTISVDTSKNQFSLKLSSVTAADTAVYYCARG	GATACAGCTATGGT	DTAMV			ACTACTTTGACTACTGGGGCCAGGGAACCCTGGTCACCGTCTCCT	YFDYWGQGTLVTVS			51	17	7	2												1			6272329079987573226-242ac116-0001-012		b703908e-4364-4d71-bdbe-289bfbfb7dde-007
5f714876e10383007eeaf816	GCAGGAGACCTTCACTGAGGTGTCGTGGAACTCAGGCGCAGATCGGAAGAGCACACGTCTGAACTCCAGTCACCACCGGAGATCGTATGCCGTCTTCTGCTTGGAAAAACAAACTACAACCCCTCCCTCAAGAGTCGAGTCACCATATCAGTAGACACGTCCAAGAACCAGTTCTCCCTGAAGCTGAGCTCTGTGACCGCTGCGGACACGGCCGTGTATTACTGTGCGAGAGGTGACGTGGATACAGCTATGGTGTACTACTTTGACTACTGGGGCCAGGGAACCCTGGTCACCGTCTCCTTAGCCTTTTTTTTTTAATGATACGGCGACCACCGAGATCTACACTCTTTCCCNACACGACGCTCTTCCGATCTTCGGAGACCCTGTCCCTCACCTGCGCAGGAGACCTTCACTGAGGTGTCGTGGAACTCAGGCGC		FALSE	TRUE	TRUE	FALSE		IGH	IGHV4-59*09	IGHD5-18*01,IGHD5-5*01		IGHJ4*02		TGGAAAAACAAACTACAACCCCTCCCTCAAGAGTCGAGTCACCATATCAGTAGACACGTCCAAGAACCAGTTCTCCCTGAAGCTGAGCTCTGTGACCGCTGCGGACACGGCCGTGTATTACTGTGCGAGAGGTGACGTGGATACAGCTATGGTGTACTACTTTGACTACTGGGGCCAGGGAACCCTGGTCACCGTCTCCT	GKTNYNPSLKSRVTISVDTSKNQFSLKLSSVTAADTAVYYCARGDVDTAMVYYFDYWGQGTLVTVS	TGGGAGCACCAACTACAACCCCTCCCTCAAGAGTCGAGTCACCATATCAGTAGACACGTCCAAGAACCAGTTCTCCCTGAAGCTGAGCTCTGTGACCGCTGCGGACACGGCCGTGTATTACTGTGCGAGAGGNNNNGTGGATACAGCTATGGTNNACTACTTTGACTACTGGGGCCAGGGAACCCTGGTCACCGTCTCCT	GSTNYNPSLKSRVTISVDTSKNQFSLKLSSVTAADTAVYYCARGXVDTAMVXYFDYWGQGTLVTVS	TGTGCGAGAGGTGACGTGGATACAGCTATGGTGTACTACTTTGACTACTGG	CARGDVDTAMVYYFDYW	TGAC		GT						TGGAAAAACA	GKT	GCGAGAGGTGACGTGGATACAGCTATGGTGTACTACTTTGACTAC	ARGDVDTAMVYYFDY					AACTACAACCCCTCCCTCAAGAGTCGAGTCACCATATCAGTAGACACGTCCAAGAACCAGTTCTCCCTGAAGCTGAGCTCTGTGACCGCTGCGGACACGGCCGTGTATTACTGT	NYNPSLKSRVTISVDTSKNQFSLKLSSVTAADTAVYYC			195.042	96.97	1.103e-51	101S89N132M204S	33.373	100	2.418e-05	237S17M183S3N					87.208	100	2.559e-21	256S45M136S3N					102	233	90	221	1	132	238	254	1	17	137	153							257	301	1	45	156	200			102	111	226	270					112	225			TGGAAAAACAAACTACAACCCCTCCCTCAAGAGTCGAGTCACCATATCAGTAGACACGTCCAAGAACCAGTTCTCCCTGAAGCTGAGCTCTGTGACCGCTGCGGACACGGCCGTGTATTACTGTGCGAGAGG	GKTNYNPSLKSRVTISVDTSKNQFSLKLSSVTAADTAVYYCARG	GTGGATACAGCTATGGT	VDTAMV			ACTACTTTGACTACTGGGGCCAGGGAACCCTGGTCACCGTCTCCT	YFDYWGQGTLVTVS			TGGGAGCACCAACTACAACCCCTCCCTCAAGAGTCGAGTCACCATATCAGTAGACACGTCCAAGAACCAGTTCTCCCTGAAGCTGAGCTCTGTGACCGCTGCGGACACGGCCGTGTATTACTGTGCGAGAGG	GSTNYNPSLKSRVTISVDTSKNQFSLKLSSVTAADTAVYYCARG	GTGGATACAGCTATGGT	VDTAMV			ACTACTTTGACTACTGGGGCCAGGGAACCCTGGTCACCGTCTCCT	YFDYWGQGTLVTVS			51	17	4	2												1			6514393436790133226-242ac116-0001-012		b703908e-4364-4d71-bdbe-289bfbfb7dde-007
5f71487ce10383007eeb1c05	TCCAGACTGGTGTCGTGGAACTCAGGCGCAGATCGGAAGAGCACACGTCTGAACTCCAGTCACCACCGGATCTCGTATGCCGTCTTCTGCTTGAAAAAAAAAAACAACTACAACCCCTCCCTCAAGAGGCGAGTCACCATAGCCGTAGACACGTCCAAGAACCAGTTCTCCATGAAGCTGAGCTCTGTGACCGCGGCGGACACGGCCGTGTATTACTGTGCGAGAGGTGACGTGGATACAGCTATGGTGTACTACTTTGACTACTGGGGCCATGGAAACCGTGGCACCGTCTCCTCAGCCGCCACCAATGTTTTTTTTTTAATGATACGGCGACCACCGAGATCTACACTCTTTCCCTACACGACGCTCTTCCGATCTTCGGAGACCCTGTCCCTCACCTGCTCCAGACTGGTGTCGTGGAACTCAGGCGC		FALSE	TRUE	TRUE	FALSE		IGH	IGHV4-59*09	IGHD5-18*01,IGHD5-5*01		IGHJ4*01,IGHJ4*02		CAACTACAACCCCTCCCTCAAGAGGCGAGTCACCATAGCCGTAGACACGTCCAAGAACCAGTTCTCCATGAAGCTGAGCTCTGTGACCGCGGCGGACACGGCCGTGTATTACTGTGCGAGAGGTGACGTGGATACAGCTATGGTGTACTACTTTGACTACTGGGGCCATGGAAACCGTGGCACCGTCTCCTCAG	NYNPSLKRRVTIAVDTSKNQFSMKLSSVTAADTAVYYCARGDVDTAMVYYFDYWGHGNRGTVSS	CAACTACAACCCCTCCCTCAAGAGTCGAGTCACCATATCAGTAGACACGTCCAAGAACCAGTTCTCCCTGAAGCTGAGCTCTGTGACCGCTGCGGACACGGCCGTGTATTACTGTGCGAGAGGNNNNGTGGATACAGCTATGGTNNACTACTTTGACTACTGGGGCCAAGGAACCCTGGTCACCGTCTCCTCAG	NYNPSLKSRVTISVDTSKNQFSLKLSSVTAADTAVYYCARGXVDTAMVXYFDYWGQGTLVTVSS	TGTGCGAGAGGTGACGTGGATACAGCTATGGTGTACTACTTTGACTACTGG	CARGDVDTAMVYYFDYW	TGAC		GT						C		GCGAGAGGTGACGTGGATACAGCTATGGTGTACTACTTTGACTAC	ARGDVDTAMVYYFDY					AACTACAACCCCTCCCTCAAGAGGCGAGTCACCATAGCCGTAGACACGTCCAAGAACCAGTTCTCCATGAAGCTGAGCTCTGTGACCGCGGCGGACACGGCCGTGTATTACTGT	NYNPSLKRRVTIAVDTSKNQFSMKLSSVTAADTAVYYC			177.903	95.935	1.568e-46	104S98N123M204S	33.373	100	2.384e-05	231S17M183S3N					64.136	89.583	2.225e-14	250S48M133S					105	227	99	221	1	123	232	248	1	17	128	144							251	298	1	48	147	194			105	105	220	264					106	219			CAACTACAACCCCTCCCTCAAGAGGCGAGTCACCATAGCCGTAGACACGTCCAAGAACCAGTTCTCCATGAAGCTGAGCTCTGTGACCGCGGCGGACACGGCCGTGTATTACTGTGCGAGAGG	NYNPSLKRRVTIAVDTSKNQFSMKLSSVTAADTAVYYCARG	GTGGATACAGCTATGGT	VDTAMV			ACTACTTTGACTACTGGGGCCATGGAAACCGTGGCACCGTCTCCTCAG	YFDYWGHGNRGTVSS			CAACTACAACCCCTCCCTCAAGAGTCGAGTCACCATATCAGTAGACACGTCCAAGAACCAGTTCTCCCTGAAGCTGAGCTCTGTGACCGCTGCGGACACGGCCGTGTATTACTGTGCGAGAGG	NYNPSLKSRVTISVDTSKNQFSLKLSSVTAADTAVYYCARG	GTGGATACAGCTATGGT	VDTAMV			ACTACTTTGACTACTGGGGCCAAGGAACCCTGGTCACCGTCTCCTCAG	YFDYWGQGTLVTVSS			51	17	4	2												1			6514393436790133226-242ac116-0001-012		b703908e-4364-4d71-bdbe-289bfbfb7dde-007
5f71499ee10383007ef13799	ACTGTCTCTGGTGGCTCCATCAGTAGTTACTACTGGAGCTGGATCCGGCAGCCCCCAGGGAAGGGACTGGAGTGGATTGGGTATATCTATTACAGTGGGAGCACCAACTACAACCCCTCCCTCAAGAGTCGAGTCACCATATCAGTAGACACGTCCAAGAACCAGTTCTCCCTGAAGCTGAGCTCTGTGACCGCTGCGGACACGGCCGTGTATTACTGTGCGAGAGGTGACGTGGATACAGCTATGGTGTACTACTTTGACTACTGGGGCCAGGGAACCCTGGTCACCGTCTCCTCAGCCTCCACCAAGGGCCCATCGGTCTTCCCCCTGGCACCCTCCTCCAAGAGCACCTCTGGGGGCACAGCGGCCCTGGGCTGCCTGGTCAAGGACTACTTCCCCGAACCGGTGACGGTGTCGTGGAACTCAGGCGC		FALSE	TRUE	TRUE	FALSE		IGH	IGHV4-59*01	IGHD5-18*01,IGHD5-5*01		IGHJ4*02		ACTGTCTCTGGTGGCTCCATCAGTAGTTACTACTGGAGCTGGATCCGGCAGCCCCCAGGGAAGGGACTGGAGTGGATTGGGTATATCTATTACAGTGGGAGCACCAACTACAACCCCTCCCTCAAGAGTCGAGTCACCATATCAGTAGACACGTCCAAGAACCAGTTCTCCCTGAAGCTGAGCTCTGTGACCGCTGCGGACACGGCCGTGTATTACTGTGCGAGAGGTGACGTGGATACAGCTATGGTGTACTACTTTGACTACTGGGGCCAGGGAACCCTGGTCACCGTCTCCTCAG	TVSGGSISSYYWSWIRQPPGKGLEWIGYIYYSGSTNYNPSLKSRVTISVDTSKNQFSLKLSSVTAADTAVYYCARGDVDTAMVYYFDYWGQGTLVTVSS	ACTGTCTCTGGTGGCTCCATCAGTAGTTACTACTGGAGCTGGATCCGGCAGCCCCCAGGGAAGGGACTGGAGTGGATTGGGTATATCTATTACAGTGGGAGCACCAACTACAACCCCTCCCTCAAGAGTCGAGTCACCATATCAGTAGACACGTCCAAGAACCAGTTCTCCCTGAAGCTGAGCTCTGTGACCGCTGCGGACACGGCCGTGTATTACTGTGCGAGAGNNNNNGTGGATACAGCTATGGTNNACTACTTTGACTACTGGGGCCAGGGAACCCTGGTCACCGTCTCCTCAG	TVSGGSISSYYWSWIRQPPGKGLEWIGYIYYSGSTNYNPSLKSRVTISVDTSKNQFSLKLSSVTAADTAVYYCARXXVDTAMVXYFDYWGQGTLVTVSS	TGTGCGAGAGGTGACGTGGATACAGCTATGGTGTACTACTTTGACTACTGG	CARGDVDTAMVYYFDYW	GTGAC		GT				GGTGGCTCCATCAGTAGTTACTAC	GGSISSYY	ATCTATTACAGTGGGAGCACC	IYYSGST	GCGAGAGGTGACGTGGATACAGCTATGGTGTACTACTTTGACTAC	ARGDVDTAMVYYFDY	ACTGTCTCT	TVS	TGGAGCTGGATCCGGCAGCCCCCAGGGAAGGGACTGGAGTGGATTGGGTAT	WSWIRQPPGKGLEWIGY	AACTACAACCCCTCCCTCAAGAGTCGAGTCACCATATCAGTAGACACGTCCAAGAACCAGTTCTCCCTGAAGCTGAGCTCTGTGACCGCTGCGGACACGGCCGTGTATTACTGT	NYNPSLKSRVTISVDTSKNQFSLKLSSVTAADTAVYYC			353.97	100	1.564e-99	66N226M205S1N	33.373	100	2.384e-05	231S17M183S3N					92.976	100	4.63e-23	250S48M133S					1	226	67	292	1	226	232	248	1	17	232	248							251	298	1	48	251	298	10	33	85	105	220	264	1	9	34	84	106	219			ACTGTCTCTGGTGGCTCCATCAGTAGTTACTACTGGAGCTGGATCCGGCAGCCCCCAGGGAAGGGACTGGAGTGGATTGGGTATATCTATTACAGTGGGAGCACCAACTACAACCCCTCCCTCAAGAGTCGAGTCACCATATCAGTAGACACGTCCAAGAACCAGTTCTCCCTGAAGCTGAGCTCTGTGACCGCTGCGGACACGGCCGTGTATTACTGTGCGAGAG	TVSGGSISSYYWSWIRQPPGKGLEWIGYIYYSGSTNYNPSLKSRVTISVDTSKNQFSLKLSSVTAADTAVYYCAR	GTGGATACAGCTATGGT	VDTAMV			ACTACTTTGACTACTGGGGCCAGGGAACCCTGGTCACCGTCTCCTCAG	YFDYWGQGTLVTVSS			ACTGTCTCTGGTGGCTCCATCAGTAGTTACTACTGGAGCTGGATCCGGCAGCCCCCAGGGAAGGGACTGGAGTGGATTGGGTATATCTATTACAGTGGGAGCACCAACTACAACCCCTCCCTCAAGAGTCGAGTCACCATATCAGTAGACACGTCCAAGAACCAGTTCTCCCTGAAGCTGAGCTCTGTGACCGCTGCGGACACGGCCGTGTATTACTGTGCGAGAG	TVSGGSISSYYWSWIRQPPGKGLEWIGYIYYSGSTNYNPSLKSRVTISVDTSKNQFSLKLSSVTAADTAVYYCAR	GTGGATACAGCTATGGT	VDTAMV			ACTACTTTGACTACTGGGGCCAGGGAACCCTGGTCACCGTCTCCTCAG	YFDYWGQGTLVTVSS			51	17	5	2												306			6255707556552053226-242ac116-0001-012		b703908e-4364-4d71-bdbe-289bfbfb7dde-007
5f71499ee10383007ef1393a	ACTGTCTCTGGTGGCTCCATCAGTAGTTACTACTGGAGCTGGATCCGGCAGCCCCCAGGGAAGGGACTGGAGTGGATTGGGTATATCTATTACAGTGGGAGCACCAACTACAACCCCTCCCTCAAGAGTCGAGTCACCATATCAGTAGACACGTCCAAGAACCAGTTCTCCCTGAAGCTGAGCTCTGTGACCGCTGCGGACACGGCCGTGTATTACTGTGCGAGAGGTGACGTGGATACAGCTATGGTGTACTACTTTGACTACTGGGGCCAGGGAACCCTGGTCACCGTCTCCTCAGCCTCCACCAAGGGCCCATCGGTCTTCCCCCTGGCACCCTCCTCCAAGAGCACCTCTGGGGGCACAGCGGCCCTGGGCTGCCTGGTCAAGGATTACTTCCCCGAACCGGTGACGGTGTCGTGAAACTCAGGCGC		FALSE	TRUE	TRUE	FALSE		IGH	IGHV4-59*01	IGHD5-18*01,IGHD5-5*01		IGHJ4*02		ACTGTCTCTGGTGGCTCCATCAGTAGTTACTACTGGAGCTGGATCCGGCAGCCCCCAGGGAAGGGACTGGAGTGGATTGGGTATATCTATTACAGTGGGAGCACCAACTACAACCCCTCCCTCAAGAGTCGAGTCACCATATCAGTAGACACGTCCAAGAACCAGTTCTCCCTGAAGCTGAGCTCTGTGACCGCTGCGGACACGGCCGTGTATTACTGTGCGAGAGGTGACGTGGATACAGCTATGGTGTACTACTTTGACTACTGGGGCCAGGGAACCCTGGTCACCGTCTCCTCAG	TVSGGSISSYYWSWIRQPPGKGLEWIGYIYYSGSTNYNPSLKSRVTISVDTSKNQFSLKLSSVTAADTAVYYCARGDVDTAMVYYFDYWGQGTLVTVSS	ACTGTCTCTGGTGGCTCCATCAGTAGTTACTACTGGAGCTGGATCCGGCAGCCCCCAGGGAAGGGACTGGAGTGGATTGGGTATATCTATTACAGTGGGAGCACCAACTACAACCCCTCCCTCAAGAGTCGAGTCACCATATCAGTAGACACGTCCAAGAACCAGTTCTCCCTGAAGCTGAGCTCTGTGACCGCTGCGGACACGGCCGTGTATTACTGTGCGAGAGNNNNNGTGGATACAGCTATGGTNNACTACTTTGACTACTGGGGCCAGGGAACCCTGGTCACCGTCTCCTCAG	TVSGGSISSYYWSWIRQPPGKGLEWIGYIYYSGSTNYNPSLKSRVTISVDTSKNQFSLKLSSVTAADTAVYYCARXXVDTAMVXYFDYWGQGTLVTVSS	TGTGCGAGAGGTGACGTGGATACAGCTATGGTGTACTACTTTGACTACTGG	CARGDVDTAMVYYFDYW	GTGAC		GT				GGTGGCTCCATCAGTAGTTACTAC	GGSISSYY	ATCTATTACAGTGGGAGCACC	IYYSGST	GCGAGAGGTGACGTGGATACAGCTATGGTGTACTACTTTGACTAC	ARGDVDTAMVYYFDY	ACTGTCTCT	TVS	TGGAGCTGGATCCGGCAGCCCCCAGGGAAGGGACTGGAGTGGATTGGGTAT	WSWIRQPPGKGLEWIGY	AACTACAACCCCTCCCTCAAGAGTCGAGTCACCATATCAGTAGACACGTCCAAGAACCAGTTCTCCCTGAAGCTGAGCTCTGTGACCGCTGCGGACACGGCCGTGTATTACTGT	NYNPSLKSRVTISVDTSKNQFSLKLSSVTAADTAVYYC			353.97	100	1.564e-99	66N226M205S1N	33.373	100	2.384e-05	231S17M183S3N					92.976	100	4.63e-23	250S48M133S					1	226	67	292	1	226	232	248	1	17	232	248							251	298	1	48	251	298	10	33	85	105	220	264	1	9	34	84	106	219			ACTGTCTCTGGTGGCTCCATCAGTAGTTACTACTGGAGCTGGATCCGGCAGCCCCCAGGGAAGGGACTGGAGTGGATTGGGTATATCTATTACAGTGGGAGCACCAACTACAACCCCTCCCTCAAGAGTCGAGTCACCATATCAGTAGACACGTCCAAGAACCAGTTCTCCCTGAAGCTGAGCTCTGTGACCGCTGCGGACACGGCCGTGTATTACTGTGCGAGAG	TVSGGSISSYYWSWIRQPPGKGLEWIGYIYYSGSTNYNPSLKSRVTISVDTSKNQFSLKLSSVTAADTAVYYCAR	GTGGATACAGCTATGGT	VDTAMV			ACTACTTTGACTACTGGGGCCAGGGAACCCTGGTCACCGTCTCCTCAG	YFDYWGQGTLVTVSS			ACTGTCTCTGGTGGCTCCATCAGTAGTTACTACTGGAGCTGGATCCGGCAGCCCCCAGGGAAGGGACTGGAGTGGATTGGGTATATCTATTACAGTGGGAGCACCAACTACAACCCCTCCCTCAAGAGTCGAGTCACCATATCAGTAGACACGTCCAAGAACCAGTTCTCCCTGAAGCTGAGCTCTGTGACCGCTGCGGACACGGCCGTGTATTACTGTGCGAGAG	TVSGGSISSYYWSWIRQPPGKGLEWIGYIYYSGSTNYNPSLKSRVTISVDTSKNQFSLKLSSVTAADTAVYYCAR	GTGGATACAGCTATGGT	VDTAMV			ACTACTTTGACTACTGGGGCCAGGGAACCCTGGTCACCGTCTCCTCAG	YFDYWGQGTLVTVSS			51	17	5	2												1			6255707556552053226-242ac116-0001-012		b703908e-4364-4d71-bdbe-289bfbfb7dde-007
5f71499ee10383007ef13c02	ACTGTCTCTGGTGGCTCCATCAGTAGTTACTACTGGAGCTGGATCCGGCAGCCCCCAGGGAAGGGACTGGAGTGGATTGGGTATATCTATTACAGTGGGAGTACCAACTACAACCCCTCCCTCAAGAGTCGAGTCACCATATCAGTAGACACGTCCAAGAACCAGTTCTCCCTGAAGCTGAGCTCTGTGACCGCTGCGGACACGGCCGTGTATTACTGTGCGAGAGGTGACGTGGATACAGCTATGGTGTACTACTTTGACTACTGGGGCCAGGGAACCCTGGTCACCGTCTCCTCAGCCTCCACCAAGGGCCCATCGGTCTTCCCCCTGGCACCCTCCTCCAAGAGCACCTCTGGGGGCACAGCGGCTCTGGGCTGCCTGGTCAAGGACTACTTCCCCGGACCGGTGACGGTGTCGTGGAACTCAGGCGC		FALSE	TRUE	TRUE	FALSE		IGH	IGHV4-59*01	IGHD5-18*01,IGHD5-5*01		IGHJ4*02		ACTGTCTCTGGTGGCTCCATCAGTAGTTACTACTGGAGCTGGATCCGGCAGCCCCCAGGGAAGGGACTGGAGTGGATTGGGTATATCTATTACAGTGGGAGTACCAACTACAACCCCTCCCTCAAGAGTCGAGTCACCATATCAGTAGACACGTCCAAGAACCAGTTCTCCCTGAAGCTGAGCTCTGTGACCGCTGCGGACACGGCCGTGTATTACTGTGCGAGAGGTGACGTGGATACAGCTATGGTGTACTACTTTGACTACTGGGGCCAGGGAACCCTGGTCACCGTCTCCTCAG	TVSGGSISSYYWSWIRQPPGKGLEWIGYIYYSGSTNYNPSLKSRVTISVDTSKNQFSLKLSSVTAADTAVYYCARGDVDTAMVYYFDYWGQGTLVTVSS	ACTGTCTCTGGTGGCTCCATCAGTAGTTACTACTGGAGCTGGATCCGGCAGCCCCCAGGGAAGGGACTGGAGTGGATTGGGTATATCTATTACAGTGGGAGCACCAACTACAACCCCTCCCTCAAGAGTCGAGTCACCATATCAGTAGACACGTCCAAGAACCAGTTCTCCCTGAAGCTGAGCTCTGTGACCGCTGCGGACACGGCCGTGTATTACTGTGCGAGAGNNNNNGTGGATACAGCTATGGTNNACTACTTTGACTACTGGGGCCAGGGAACCCTGGTCACCGTCTCCTCAG	TVSGGSISSYYWSWIRQPPGKGLEWIGYIYYSGSTNYNPSLKSRVTISVDTSKNQFSLKLSSVTAADTAVYYCARXXVDTAMVXYFDYWGQGTLVTVSS	TGTGCGAGAGGTGACGTGGATACAGCTATGGTGTACTACTTTGACTACTGG	CARGDVDTAMVYYFDYW	GTGAC		GT				GGTGGCTCCATCAGTAGTTACTAC	GGSISSYY	ATCTATTACAGTGGGAGTACC	IYYSGST	GCGAGAGGTGACGTGGATACAGCTATGGTGTACTACTTTGACTAC	ARGDVDTAMVYYFDY	ACTGTCTCT	TVS	TGGAGCTGGATCCGGCAGCCCCCAGGGAAGGGACTGGAGTGGATTGGGTAT	WSWIRQPPGKGLEWIGY	AACTACAACCCCTCCCTCAAGAGTCGAGTCACCATATCAGTAGACACGTCCAAGAACCAGTTCTCCCTGAAGCTGAGCTCTGTGACCGCTGCGGACACGGCCGTGTATTACTGT	NYNPSLKSRVTISVDTSKNQFSLKLSSVTAADTAVYYC			350.853	99.558	1.356e-98	66N226M205S1N	33.373	100	2.384e-05	231S17M183S3N					92.976	100	4.63e-23	250S48M133S					1	226	67	292	1	226	232	248	1	17	232	248							251	298	1	48	251	298	10	33	85	105	220	264	1	9	34	84	106	219			ACTGTCTCTGGTGGCTCCATCAGTAGTTACTACTGGAGCTGGATCCGGCAGCCCCCAGGGAAGGGACTGGAGTGGATTGGGTATATCTATTACAGTGGGAGTACCAACTACAACCCCTCCCTCAAGAGTCGAGTCACCATATCAGTAGACACGTCCAAGAACCAGTTCTCCCTGAAGCTGAGCTCTGTGACCGCTGCGGACACGGCCGTGTATTACTGTGCGAGAG	TVSGGSISSYYWSWIRQPPGKGLEWIGYIYYSGSTNYNPSLKSRVTISVDTSKNQFSLKLSSVTAADTAVYYCAR	GTGGATACAGCTATGGT	VDTAMV			ACTACTTTGACTACTGGGGCCAGGGAACCCTGGTCACCGTCTCCTCAG	YFDYWGQGTLVTVSS			ACTGTCTCTGGTGGCTCCATCAGTAGTTACTACTGGAGCTGGATCCGGCAGCCCCCAGGGAAGGGACTGGAGTGGATTGGGTATATCTATTACAGTGGGAGCACCAACTACAACCCCTCCCTCAAGAGTCGAGTCACCATATCAGTAGACACGTCCAAGAACCAGTTCTCCCTGAAGCTGAGCTCTGTGACCGCTGCGGACACGGCCGTGTATTACTGTGCGAGAG	TVSGGSISSYYWSWIRQPPGKGLEWIGYIYYSGSTNYNPSLKSRVTISVDTSKNQFSLKLSSVTAADTAVYYCAR	GTGGATACAGCTATGGT	VDTAMV			ACTACTTTGACTACTGGGGCCAGGGAACCCTGGTCACCGTCTCCTCAG	YFDYWGQGTLVTVSS			51	17	5	2												1			6255707556552053226-242ac116-0001-012		b703908e-4364-4d71-bdbe-289bfbfb7dde-007
5f71499ee10383007ef13dc9	ACTGTCTCTGGTGGCTCCATCAGTAGTTACTACTGGAGCTGGATCCGGCAGCCCCCAGGGAAGGGACTGGAGTGGATTGGGTATATCTATTACAGTGGGAGCACCAACTACAACCCCTCCCTCAAGAGTCGAGTCACCATAGCAGTAGATACGTCCAAGAACCAGTACTCCCTGAAGCTGAGCTCTGTGACCGCTGCAGACACGGCCGTGTATTACTGTGCGAGAGGTGACGTGGATACAGCTATGGTGTACTACTTTGACTACTGGGGCCAGGGAACCCTGGTCACCGTCTCCTCAGCCTCCACCAAGGGCCCATCGGTCTTCCCCCTGGCACCCTCCTCCAAGAGCACCTCTGGGGGCACAGCGGCCCTGGGCTGCCTGGTCAAGGACTACTCCCCCGAACCGGTGACGGTGTCGTGGAACTCAGGCGC		FALSE	TRUE	TRUE	FALSE		IGH	IGHV4-59*01	IGHD5-18*01,IGHD5-5*01		IGHJ4*02		ACTGTCTCTGGTGGCTCCATCAGTAGTTACTACTGGAGCTGGATCCGGCAGCCCCCAGGGAAGGGACTGGAGTGGATTGGGTATATCTATTACAGTGGGAGCACCAACTACAACCCCTCCCTCAAGAGTCGAGTCACCATAGCAGTAGATACGTCCAAGAACCAGTACTCCCTGAAGCTGAGCTCTGTGACCGCTGCAGACACGGCCGTGTATTACTGTGCGAGAGGTGACGTGGATACAGCTATGGTGTACTACTTTGACTACTGGGGCCAGGGAACCCTGGTCACCGTCTCCTCAG	TVSGGSISSYYWSWIRQPPGKGLEWIGYIYYSGSTNYNPSLKSRVTIAVDTSKNQYSLKLSSVTAADTAVYYCARGDVDTAMVYYFDYWGQGTLVTVSS	ACTGTCTCTGGTGGCTCCATCAGTAGTTACTACTGGAGCTGGATCCGGCAGCCCCCAGGGAAGGGACTGGAGTGGATTGGGTATATCTATTACAGTGGGAGCACCAACTACAACCCCTCCCTCAAGAGTCGAGTCACCATATCAGTAGACACGTCCAAGAACCAGTTCTCCCTGAAGCTGAGCTCTGTGACCGCTGCGGACACGGCCGTGTATTACTGTGCGAGAGNNNNNGTGGATACAGCTATGGTNNACTACTTTGACTACTGGGGCCAGGGAACCCTGGTCACCGTCTCCTCAG	TVSGGSISSYYWSWIRQPPGKGLEWIGYIYYSGSTNYNPSLKSRVTISVDTSKNQFSLKLSSVTAADTAVYYCARXXVDTAMVXYFDYWGQGTLVTVSS	TGTGCGAGAGGTGACGTGGATACAGCTATGGTGTACTACTTTGACTACTGG	CARGDVDTAMVYYFDYW	GTGAC		GT				GGTGGCTCCATCAGTAGTTACTAC	GGSISSYY	ATCTATTACAGTGGGAGCACC	IYYSGST	GCGAGAGGTGACGTGGATACAGCTATGGTGTACTACTTTGACTAC	ARGDVDTAMVYYFDY	ACTGTCTCT	TVS	TGGAGCTGGATCCGGCAGCCCCCAGGGAAGGGACTGGAGTGGATTGGGTAT	WSWIRQPPGKGLEWIGY	AACTACAACCCCTCCCTCAAGAGTCGAGTCACCATAGCAGTAGATACGTCCAAGAACCAGTACTCCCTGAAGCTGAGCTCTGTGACCGCTGCAGACACGGCCGTGTATTACTGT	NYNPSLKSRVTIAVDTSKNQYSLKLSSVTAADTAVYYC			341.505	98.23	8.84e-96	66N226M205S1N	33.373	100	2.384e-05	231S17M183S3N					92.976	100	4.63e-23	250S48M133S					1	226	67	292	1	226	232	248	1	17	232	248							251	298	1	48	251	298	10	33	85	105	220	264	1	9	34	84	106	219			ACTGTCTCTGGTGGCTCCATCAGTAGTTACTACTGGAGCTGGATCCGGCAGCCCCCAGGGAAGGGACTGGAGTGGATTGGGTATATCTATTACAGTGGGAGCACCAACTACAACCCCTCCCTCAAGAGTCGAGTCACCATAGCAGTAGATACGTCCAAGAACCAGTACTCCCTGAAGCTGAGCTCTGTGACCGCTGCAGACACGGCCGTGTATTACTGTGCGAGAG	TVSGGSISSYYWSWIRQPPGKGLEWIGYIYYSGSTNYNPSLKSRVTIAVDTSKNQYSLKLSSVTAADTAVYYCAR	GTGGATACAGCTATGGT	VDTAMV			ACTACTTTGACTACTGGGGCCAGGGAACCCTGGTCACCGTCTCCTCAG	YFDYWGQGTLVTVSS			ACTGTCTCTGGTGGCTCCATCAGTAGTTACTACTGGAGCTGGATCCGGCAGCCCCCAGGGAAGGGACTGGAGTGGATTGGGTATATCTATTACAGTGGGAGCACCAACTACAACCCCTCCCTCAAGAGTCGAGTCACCATATCAGTAGACACGTCCAAGAACCAGTTCTCCCTGAAGCTGAGCTCTGTGACCGCTGCGGACACGGCCGTGTATTACTGTGCGAGAG	TVSGGSISSYYWSWIRQPPGKGLEWIGYIYYSGSTNYNPSLKSRVTISVDTSKNQFSLKLSSVTAADTAVYYCAR	GTGGATACAGCTATGGT	VDTAMV			ACTACTTTGACTACTGGGGCCAGGGAACCCTGGTCACCGTCTCCTCAG	YFDYWGQGTLVTVSS			51	17	5	2												1			6255707556552053226-242ac116-0001-012		b703908e-4364-4d71-bdbe-289bfbfb7dde-007
5f71499ee10383007ef13f9f	ACTGTCTCTGGTGGCTCCATCAGTAGTTACTACTGGAGCTGGATCCGGCAGCCCCCAGGGAAGGGACTGGAGTGGATTGGGTATATCTATTACAGTGGGAGCACCAGCTACAACCCCTCCCTCAAGAGTCGAGTCACCATATCAGTAGACACGTCCAAGAACCAGTTCTCCCTGAAGCTGAGCTCTGTGACCGCTGCGGACACGGCCGTGTATTACTGTGCGAGAGGTGACGTGGATACAGCTATGGTGTACTACTTTGACTACTGGGGCCAGGGAACCCTGGTCACCGTCTCCTCAGCCTCCACCAAGGGCCCATCGGTCTTCCCCCTGGCACCCTCCTCCAAGAGCACCTCTGGGGGCACAGCGGCCCTGGGCTGCCTGGTCAAGGACTACTTCCCCGAACCGGTGACGGTGTCGTGGAACTCAGGCGC		FALSE	TRUE	TRUE	FALSE		IGH	IGHV4-59*01	IGHD5-18*01,IGHD5-5*01		IGHJ4*02		ACTGTCTCTGGTGGCTCCATCAGTAGTTACTACTGGAGCTGGATCCGGCAGCCCCCAGGGAAGGGACTGGAGTGGATTGGGTATATCTATTACAGTGGGAGCACCAGCTACAACCCCTCCCTCAAGAGTCGAGTCACCATATCAGTAGACACGTCCAAGAACCAGTTCTCCCTGAAGCTGAGCTCTGTGACCGCTGCGGACACGGCCGTGTATTACTGTGCGAGAGGTGACGTGGATACAGCTATGGTGTACTACTTTGACTACTGGGGCCAGGGAACCCTGGTCACCGTCTCCTCAG	TVSGGSISSYYWSWIRQPPGKGLEWIGYIYYSGSTSYNPSLKSRVTISVDTSKNQFSLKLSSVTAADTAVYYCARGDVDTAMVYYFDYWGQGTLVTVSS	ACTGTCTCTGGTGGCTCCATCAGTAGTTACTACTGGAGCTGGATCCGGCAGCCCCCAGGGAAGGGACTGGAGTGGATTGGGTATATCTATTACAGTGGGAGCACCAACTACAACCCCTCCCTCAAGAGTCGAGTCACCATATCAGTAGACACGTCCAAGAACCAGTTCTCCCTGAAGCTGAGCTCTGTGACCGCTGCGGACACGGCCGTGTATTACTGTGCGAGAGNNNNNGTGGATACAGCTATGGTNNACTACTTTGACTACTGGGGCCAGGGAACCCTGGTCACCGTCTCCTCAG	TVSGGSISSYYWSWIRQPPGKGLEWIGYIYYSGSTNYNPSLKSRVTISVDTSKNQFSLKLSSVTAADTAVYYCARXXVDTAMVXYFDYWGQGTLVTVSS	TGTGCGAGAGGTGACGTGGATACAGCTATGGTGTACTACTTTGACTACTGG	CARGDVDTAMVYYFDYW	GTGAC		GT				GGTGGCTCCATCAGTAGTTACTAC	GGSISSYY	ATCTATTACAGTGGGAGCACC	IYYSGST	GCGAGAGGTGACGTGGATACAGCTATGGTGTACTACTTTGACTAC	ARGDVDTAMVYYFDY	ACTGTCTCT	TVS	TGGAGCTGGATCCGGCAGCCCCCAGGGAAGGGACTGGAGTGGATTGGGTAT	WSWIRQPPGKGLEWIGY	AGCTACAACCCCTCCCTCAAGAGTCGAGTCACCATATCAGTAGACACGTCCAAGAACCAGTTCTCCCTGAAGCTGAGCTCTGTGACCGCTGCGGACACGGCCGTGTATTACTGT	SYNPSLKSRVTISVDTSKNQFSLKLSSVTAADTAVYYC			350.853	99.558	1.356e-98	66N226M205S1N	33.373	100	2.384e-05	231S17M183S3N					92.976	100	4.63e-23	250S48M133S					1	226	67	292	1	226	232	248	1	17	232	248							251	298	1	48	251	298	10	33	85	105	220	264	1	9	34	84	106	219			ACTGTCTCTGGTGGCTCCATCAGTAGTTACTACTGGAGCTGGATCCGGCAGCCCCCAGGGAAGGGACTGGAGTGGATTGGGTATATCTATTACAGTGGGAGCACCAGCTACAACCCCTCCCTCAAGAGTCGAGTCACCATATCAGTAGACACGTCCAAGAACCAGTTCTCCCTGAAGCTGAGCTCTGTGACCGCTGCGGACACGGCCGTGTATTACTGTGCGAGAG	TVSGGSISSYYWSWIRQPPGKGLEWIGYIYYSGSTSYNPSLKSRVTISVDTSKNQFSLKLSSVTAADTAVYYCAR	GTGGATACAGCTATGGT	VDTAMV			ACTACTTTGACTACTGGGGCCAGGGAACCCTGGTCACCGTCTCCTCAG	YFDYWGQGTLVTVSS			ACTGTCTCTGGTGGCTCCATCAGTAGTTACTACTGGAGCTGGATCCGGCAGCCCCCAGGGAAGGGACTGGAGTGGATTGGGTATATCTATTACAGTGGGAGCACCAACTACAACCCCTCCCTCAAGAGTCGAGTCACCATATCAGTAGACACGTCCAAGAACCAGTTCTCCCTGAAGCTGAGCTCTGTGACCGCTGCGGACACGGCCGTGTATTACTGTGCGAGAG	TVSGGSISSYYWSWIRQPPGKGLEWIGYIYYSGSTNYNPSLKSRVTISVDTSKNQFSLKLSSVTAADTAVYYCAR	GTGGATACAGCTATGGT	VDTAMV			ACTACTTTGACTACTGGGGCCAGGGAACCCTGGTCACCGTCTCCTCAG	YFDYWGQGTLVTVSS			51	17	5	2												1			6255707556552053226-242ac116-0001-012		b703908e-4364-4d71-bdbe-289bfbfb7dde-007
5f71499ee10383007ef13ffc	ACTGTCTCTGGTGGCTCCATCAGTAGTTACTACTGGAGCTGGATCCGGCAGCCCCCAGGGAAGGGACTGGAGTGGATTGGGTATATCTATTACAGTGGGAGCACCAACTACAACCTCTCCCTCAAGAGTCGAGTCACCATATCAGTAGACACGTCCAAGAACCAGTTCTCCCTGAAGCTGAGCTCTGTGACCGCTGCGGACACGGCCGTGTATTACTGTGCGAGAGGTGACGTGGATACAGCTATGGTGTACTACTTTGACTACTGGGGCCAGGGAACCCTGGTCACCGTCTCCTCAGCCTCCACCAAGGGCCCATCGGTCTTCCCCCTGGCACCCTCCTCCAAGAGCACCTCTGGGGGCACAGCGGCCCTGGGCTGCCTGGTCAAGGACTACTTCCCCGAACCGGTGACGGTGTCGTGGAACTCAGGCGC		FALSE	TRUE	TRUE	FALSE		IGH	IGHV4-59*01	IGHD5-18*01,IGHD5-5*01		IGHJ4*02		ACTGTCTCTGGTGGCTCCATCAGTAGTTACTACTGGAGCTGGATCCGGCAGCCCCCAGGGAAGGGACTGGAGTGGATTGGGTATATCTATTACAGTGGGAGCACCAACTACAACCTCTCCCTCAAGAGTCGAGTCACCATATCAGTAGACACGTCCAAGAACCAGTTCTCCCTGAAGCTGAGCTCTGTGACCGCTGCGGACACGGCCGTGTATTACTGTGCGAGAGGTGACGTGGATACAGCTATGGTGTACTACTTTGACTACTGGGGCCAGGGAACCCTGGTCACCGTCTCCTCAG	TVSGGSISSYYWSWIRQPPGKGLEWIGYIYYSGSTNYNLSLKSRVTISVDTSKNQFSLKLSSVTAADTAVYYCARGDVDTAMVYYFDYWGQGTLVTVSS	ACTGTCTCTGGTGGCTCCATCAGTAGTTACTACTGGAGCTGGATCCGGCAGCCCCCAGGGAAGGGACTGGAGTGGATTGGGTATATCTATTACAGTGGGAGCACCAACTACAACCCCTCCCTCAAGAGTCGAGTCACCATATCAGTAGACACGTCCAAGAACCAGTTCTCCCTGAAGCTGAGCTCTGTGACCGCTGCGGACACGGCCGTGTATTACTGTGCGAGAGNNNNNGTGGATACAGCTATGGTNNACTACTTTGACTACTGGGGCCAGGGAACCCTGGTCACCGTCTCCTCAG	TVSGGSISSYYWSWIRQPPGKGLEWIGYIYYSGSTNYNPSLKSRVTISVDTSKNQFSLKLSSVTAADTAVYYCARXXVDTAMVXYFDYWGQGTLVTVSS	TGTGCGAGAGGTGACGTGGATACAGCTATGGTGTACTACTTTGACTACTGG	CARGDVDTAMVYYFDYW	GTGAC		GT				GGTGGCTCCATCAGTAGTTACTAC	GGSISSYY	ATCTATTACAGTGGGAGCACC	IYYSGST	GCGAGAGGTGACGTGGATACAGCTATGGTGTACTACTTTGACTAC	ARGDVDTAMVYYFDY	ACTGTCTCT	TVS	TGGAGCTGGATCCGGCAGCCCCCAGGGAAGGGACTGGAGTGGATTGGGTAT	WSWIRQPPGKGLEWIGY	AACTACAACCTCTCCCTCAAGAGTCGAGTCACCATATCAGTAGACACGTCCAAGAACCAGTTCTCCCTGAAGCTGAGCTCTGTGACCGCTGCGGACACGGCCGTGTATTACTGT	NYNLSLKSRVTISVDTSKNQFSLKLSSVTAADTAVYYC			350.853	99.558	1.356e-98	66N226M205S1N	33.373	100	2.384e-05	231S17M183S3N					92.976	100	4.63e-23	250S48M133S					1	226	67	292	1	226	232	248	1	17	232	248							251	298	1	48	251	298	10	33	85	105	220	264	1	9	34	84	106	219			ACTGTCTCTGGTGGCTCCATCAGTAGTTACTACTGGAGCTGGATCCGGCAGCCCCCAGGGAAGGGACTGGAGTGGATTGGGTATATCTATTACAGTGGGAGCACCAACTACAACCTCTCCCTCAAGAGTCGAGTCACCATATCAGTAGACACGTCCAAGAACCAGTTCTCCCTGAAGCTGAGCTCTGTGACCGCTGCGGACACGGCCGTGTATTACTGTGCGAGAG	TVSGGSISSYYWSWIRQPPGKGLEWIGYIYYSGSTNYNLSLKSRVTISVDTSKNQFSLKLSSVTAADTAVYYCAR	GTGGATACAGCTATGGT	VDTAMV			ACTACTTTGACTACTGGGGCCAGGGAACCCTGGTCACCGTCTCCTCAG	YFDYWGQGTLVTVSS			ACTGTCTCTGGTGGCTCCATCAGTAGTTACTACTGGAGCTGGATCCGGCAGCCCCCAGGGAAGGGACTGGAGTGGATTGGGTATATCTATTACAGTGGGAGCACCAACTACAACCCCTCCCTCAAGAGTCGAGTCACCATATCAGTAGACACGTCCAAGAACCAGTTCTCCCTGAAGCTGAGCTCTGTGACCGCTGCGGACACGGCCGTGTATTACTGTGCGAGAG	TVSGGSISSYYWSWIRQPPGKGLEWIGYIYYSGSTNYNPSLKSRVTISVDTSKNQFSLKLSSVTAADTAVYYCAR	GTGGATACAGCTATGGT	VDTAMV			ACTACTTTGACTACTGGGGCCAGGGAACCCTGGTCACCGTCTCCTCAG	YFDYWGQGTLVTVSS			51	17	5	2												1			6255707556552053226-242ac116-0001-012		b703908e-4364-4d71-bdbe-289bfbfb7dde-007
5f71499ee10383007ef1436c	ACTGTCTCTGGTGGCTCCATCAGTAGTTACTACTGGAGCTGGATCCGGCAGCCCCCAGGGAAGGGACTGGAGTGGATTGGGTATATCTATTACAGTGGGAGCACCGACTACAACCCCTCCCTCAAGAGTCGAGTCACCATATCAGTAGACACGTCCAAGAACCAGTTCTCCCTGAAGCTGAGCTCTGTGACCGCTGCGGACACGGCCGTGTATTACTGTGCGAGAGGTGACGTGGATACAGCTATGGTGTACTACTTTGACTACTGGGGCCAGGGAACCCTGGTCACCGTCTCCTCAGCCTCCACCAAGGGCCCATCGGTCTTCCCCCTGGCACCCTCCTCCAAGAGCACCTCTGGGGGCACAGCGGCCCTGGGCTGCCTGGTCAAGGACTACTTCCCCGAACCGGTGACGGTGTCGTGGAACTCAGGCGC		FALSE	TRUE	TRUE	FALSE		IGH	IGHV4-59*01	IGHD5-18*01,IGHD5-5*01		IGHJ4*02		ACTGTCTCTGGTGGCTCCATCAGTAGTTACTACTGGAGCTGGATCCGGCAGCCCCCAGGGAAGGGACTGGAGTGGATTGGGTATATCTATTACAGTGGGAGCACCGACTACAACCCCTCCCTCAAGAGTCGAGTCACCATATCAGTAGACACGTCCAAGAACCAGTTCTCCCTGAAGCTGAGCTCTGTGACCGCTGCGGACACGGCCGTGTATTACTGTGCGAGAGGTGACGTGGATACAGCTATGGTGTACTACTTTGACTACTGGGGCCAGGGAACCCTGGTCACCGTCTCCTCAG	TVSGGSISSYYWSWIRQPPGKGLEWIGYIYYSGSTDYNPSLKSRVTISVDTSKNQFSLKLSSVTAADTAVYYCARGDVDTAMVYYFDYWGQGTLVTVSS	ACTGTCTCTGGTGGCTCCATCAGTAGTTACTACTGGAGCTGGATCCGGCAGCCCCCAGGGAAGGGACTGGAGTGGATTGGGTATATCTATTACAGTGGGAGCACCAACTACAACCCCTCCCTCAAGAGTCGAGTCACCATATCAGTAGACACGTCCAAGAACCAGTTCTCCCTGAAGCTGAGCTCTGTGACCGCTGCGGACACGGCCGTGTATTACTGTGCGAGAGNNNNNGTGGATACAGCTATGGTNNACTACTTTGACTACTGGGGCCAGGGAACCCTGGTCACCGTCTCCTCAG	TVSGGSISSYYWSWIRQPPGKGLEWIGYIYYSGSTNYNPSLKSRVTISVDTSKNQFSLKLSSVTAADTAVYYCARXXVDTAMVXYFDYWGQGTLVTVSS	TGTGCGAGAGGTGACGTGGATACAGCTATGGTGTACTACTTTGACTACTGG	CARGDVDTAMVYYFDYW	GTGAC		GT				GGTGGCTCCATCAGTAGTTACTAC	GGSISSYY	ATCTATTACAGTGGGAGCACC	IYYSGST	GCGAGAGGTGACGTGGATACAGCTATGGTGTACTACTTTGACTAC	ARGDVDTAMVYYFDY	ACTGTCTCT	TVS	TGGAGCTGGATCCGGCAGCCCCCAGGGAAGGGACTGGAGTGGATTGGGTAT	WSWIRQPPGKGLEWIGY	GACTACAACCCCTCCCTCAAGAGTCGAGTCACCATATCAGTAGACACGTCCAAGAACCAGTTCTCCCTGAAGCTGAGCTCTGTGACCGCTGCGGACACGGCCGTGTATTACTGT	DYNPSLKSRVTISVDTSKNQFSLKLSSVTAADTAVYYC			350.853	99.558	1.356e-98	66N226M205S1N	33.373	100	2.384e-05	231S17M183S3N					92.976	100	4.63e-23	250S48M133S					1	226	67	292	1	226	232	248	1	17	232	248							251	298	1	48	251	298	10	33	85	105	220	264	1	9	34	84	106	219			ACTGTCTCTGGTGGCTCCATCAGTAGTTACTACTGGAGCTGGATCCGGCAGCCCCCAGGGAAGGGACTGGAGTGGATTGGGTATATCTATTACAGTGGGAGCACCGACTACAACCCCTCCCTCAAGAGTCGAGTCACCATATCAGTAGACACGTCCAAGAACCAGTTCTCCCTGAAGCTGAGCTCTGTGACCGCTGCGGACACGGCCGTGTATTACTGTGCGAGAG	TVSGGSISSYYWSWIRQPPGKGLEWIGYIYYSGSTDYNPSLKSRVTISVDTSKNQFSLKLSSVTAADTAVYYCAR	GTGGATACAGCTATGGT	VDTAMV			ACTACTTTGACTACTGGGGCCAGGGAACCCTGGTCACCGTCTCCTCAG	YFDYWGQGTLVTVSS			ACTGTCTCTGGTGGCTCCATCAGTAGTTACTACTGGAGCTGGATCCGGCAGCCCCCAGGGAAGGGACTGGAGTGGATTGGGTATATCTATTACAGTGGGAGCACCAACTACAACCCCTCCCTCAAGAGTCGAGTCACCATATCAGTAGACACGTCCAAGAACCAGTTCTCCCTGAAGCTGAGCTCTGTGACCGCTGCGGACACGGCCGTGTATTACTGTGCGAGAG	TVSGGSISSYYWSWIRQPPGKGLEWIGYIYYSGSTNYNPSLKSRVTISVDTSKNQFSLKLSSVTAADTAVYYCAR	GTGGATACAGCTATGGT	VDTAMV			ACTACTTTGACTACTGGGGCCAGGGAACCCTGGTCACCGTCTCCTCAG	YFDYWGQGTLVTVSS			51	17	5	2												3			6255707556552053226-242ac116-0001-012		b703908e-4364-4d71-bdbe-289bfbfb7dde-007
5f71499ee10383007ef143b2	ACTGTCTCTGGTGGCTCCATCAGTAGTTACTACTGGAGCTGGATCCGGCAGCCCCCAGGGAAGGGACTGGAGTGGATTGGGTATATCTGTTACAGTGGGAGCACCAACTACAACCCCTCCCTCAAGAGTCGAGTCACCATATCAGTAGACACGTCCAAGAACCAGTTCTCCCTGAAGCTGAGCTCTGTGACCGCTGCGGACACGGCCGTGTATTACTGTGCGAGAGGTGACGTGGATACAGCTATGGTGTACTACTTTGACTACTGGGGCCAGGGAACCCTGGTCACCGTCTCCTCAGCCTCCACCAAGGGCCCATCGGTCTTCCCCCTGGCGCCCTCCTCCAAGAGCACCTCTGGGGGCACAGCGGCCCTGGGCTGCCTGGTCAAGGACTACTTCCCCGAACCGGTGACGGTGTCGTGGAACTCAGGCGC		FALSE	TRUE	TRUE	FALSE		IGH	IGHV4-59*01	IGHD5-18*01,IGHD5-5*01		IGHJ4*02		ACTGTCTCTGGTGGCTCCATCAGTAGTTACTACTGGAGCTGGATCCGGCAGCCCCCAGGGAAGGGACTGGAGTGGATTGGGTATATCTGTTACAGTGGGAGCACCAACTACAACCCCTCCCTCAAGAGTCGAGTCACCATATCAGTAGACACGTCCAAGAACCAGTTCTCCCTGAAGCTGAGCTCTGTGACCGCTGCGGACACGGCCGTGTATTACTGTGCGAGAGGTGACGTGGATACAGCTATGGTGTACTACTTTGACTACTGGGGCCAGGGAACCCTGGTCACCGTCTCCTCAG	TVSGGSISSYYWSWIRQPPGKGLEWIGYICYSGSTNYNPSLKSRVTISVDTSKNQFSLKLSSVTAADTAVYYCARGDVDTAMVYYFDYWGQGTLVTVSS	ACTGTCTCTGGTGGCTCCATCAGTAGTTACTACTGGAGCTGGATCCGGCAGCCCCCAGGGAAGGGACTGGAGTGGATTGGGTATATCTATTACAGTGGGAGCACCAACTACAACCCCTCCCTCAAGAGTCGAGTCACCATATCAGTAGACACGTCCAAGAACCAGTTCTCCCTGAAGCTGAGCTCTGTGACCGCTGCGGACACGGCCGTGTATTACTGTGCGAGAGNNNNNGTGGATACAGCTATGGTNNACTACTTTGACTACTGGGGCCAGGGAACCCTGGTCACCGTCTCCTCAG	TVSGGSISSYYWSWIRQPPGKGLEWIGYIYYSGSTNYNPSLKSRVTISVDTSKNQFSLKLSSVTAADTAVYYCARXXVDTAMVXYFDYWGQGTLVTVSS	TGTGCGAGAGGTGACGTGGATACAGCTATGGTGTACTACTTTGACTACTGG	CARGDVDTAMVYYFDYW	GTGAC		GT				GGTGGCTCCATCAGTAGTTACTAC	GGSISSYY	ATCTGTTACAGTGGGAGCACC	ICYSGST	GCGAGAGGTGACGTGGATACAGCTATGGTGTACTACTTTGACTAC	ARGDVDTAMVYYFDY	ACTGTCTCT	TVS	TGGAGCTGGATCCGGCAGCCCCCAGGGAAGGGACTGGAGTGGATTGGGTAT	WSWIRQPPGKGLEWIGY	AACTACAACCCCTCCCTCAAGAGTCGAGTCACCATATCAGTAGACACGTCCAAGAACCAGTTCTCCCTGAAGCTGAGCTCTGTGACCGCTGCGGACACGGCCGTGTATTACTGT	NYNPSLKSRVTISVDTSKNQFSLKLSSVTAADTAVYYC			350.853	99.558	1.356e-98	66N226M205S1N	33.373	100	2.384e-05	231S17M183S3N					92.976	100	4.63e-23	250S48M133S					1	226	67	292	1	226	232	248	1	17	232	248							251	298	1	48	251	298	10	33	85	105	220	264	1	9	34	84	106	219			ACTGTCTCTGGTGGCTCCATCAGTAGTTACTACTGGAGCTGGATCCGGCAGCCCCCAGGGAAGGGACTGGAGTGGATTGGGTATATCTGTTACAGTGGGAGCACCAACTACAACCCCTCCCTCAAGAGTCGAGTCACCATATCAGTAGACACGTCCAAGAACCAGTTCTCCCTGAAGCTGAGCTCTGTGACCGCTGCGGACACGGCCGTGTATTACTGTGCGAGAG	TVSGGSISSYYWSWIRQPPGKGLEWIGYICYSGSTNYNPSLKSRVTISVDTSKNQFSLKLSSVTAADTAVYYCAR	GTGGATACAGCTATGGT	VDTAMV			ACTACTTTGACTACTGGGGCCAGGGAACCCTGGTCACCGTCTCCTCAG	YFDYWGQGTLVTVSS			ACTGTCTCTGGTGGCTCCATCAGTAGTTACTACTGGAGCTGGATCCGGCAGCCCCCAGGGAAGGGACTGGAGTGGATTGGGTATATCTATTACAGTGGGAGCACCAACTACAACCCCTCCCTCAAGAGTCGAGTCACCATATCAGTAGACACGTCCAAGAACCAGTTCTCCCTGAAGCTGAGCTCTGTGACCGCTGCGGACACGGCCGTGTATTACTGTGCGAGAG	TVSGGSISSYYWSWIRQPPGKGLEWIGYIYYSGSTNYNPSLKSRVTISVDTSKNQFSLKLSSVTAADTAVYYCAR	GTGGATACAGCTATGGT	VDTAMV			ACTACTTTGACTACTGGGGCCAGGGAACCCTGGTCACCGTCTCCTCAG	YFDYWGQGTLVTVSS			51	17	5	2												1			6255707556552053226-242ac116-0001-012		b703908e-4364-4d71-bdbe-289bfbfb7dde-007
5f71499ee10383007ef14742	ACTGTCTCTGGTGGCTCCATCAGTAGTTACTACTGGAGCTGGATCCGGCAGCCCCCAGGGAAGGGACTGGAGTGGATTGGGTATATCTATTACAGTGGGAGCACCAACTACAACCCCTCCCTCAAGAGTCGAGTCACCATATCAGTAGACACGTCCAAGAACCAGTTCTCCCTGAAGCTGAGCTCTGTGACCGCTGCGGACACGGCCGTGTATTACTGTGCGAGAGGTGACGTGGATACAGCTATGGTGTACTACTTTGACTACTGGGGCCAGGGAACCCTGGTCACCGTCTCCTCAGCCTCCACCAAGGGCCCATCGGTCTTCCCCCTGGCGCCCTCCTCCAAGAGCACCTCTGGGGGCACAGCGGCCGTGGGCTGCCTGGTCAAGGACTACTTCCCCGAACCGGTGACGGTGTCGTGGAACTCAGGCGC		FALSE	TRUE	TRUE	FALSE		IGH	IGHV4-59*01	IGHD5-18*01,IGHD5-5*01		IGHJ4*02		ACTGTCTCTGGTGGCTCCATCAGTAGTTACTACTGGAGCTGGATCCGGCAGCCCCCAGGGAAGGGACTGGAGTGGATTGGGTATATCTATTACAGTGGGAGCACCAACTACAACCCCTCCCTCAAGAGTCGAGTCACCATATCAGTAGACACGTCCAAGAACCAGTTCTCCCTGAAGCTGAGCTCTGTGACCGCTGCGGACACGGCCGTGTATTACTGTGCGAGAGGTGACGTGGATACAGCTATGGTGTACTACTTTGACTACTGGGGCCAGGGAACCCTGGTCACCGTCTCCTCAG	TVSGGSISSYYWSWIRQPPGKGLEWIGYIYYSGSTNYNPSLKSRVTISVDTSKNQFSLKLSSVTAADTAVYYCARGDVDTAMVYYFDYWGQGTLVTVSS	ACTGTCTCTGGTGGCTCCATCAGTAGTTACTACTGGAGCTGGATCCGGCAGCCCCCAGGGAAGGGACTGGAGTGGATTGGGTATATCTATTACAGTGGGAGCACCAACTACAACCCCTCCCTCAAGAGTCGAGTCACCATATCAGTAGACACGTCCAAGAACCAGTTCTCCCTGAAGCTGAGCTCTGTGACCGCTGCGGACACGGCCGTGTATTACTGTGCGAGAGNNNNNGTGGATACAGCTATGGTNNACTACTTTGACTACTGGGGCCAGGGAACCCTGGTCACCGTCTCCTCAG	TVSGGSISSYYWSWIRQPPGKGLEWIGYIYYSGSTNYNPSLKSRVTISVDTSKNQFSLKLSSVTAADTAVYYCARXXVDTAMVXYFDYWGQGTLVTVSS	TGTGCGAGAGGTGACGTGGATACAGCTATGGTGTACTACTTTGACTACTGG	CARGDVDTAMVYYFDYW	GTGAC		GT				GGTGGCTCCATCAGTAGTTACTAC	GGSISSYY	ATCTATTACAGTGGGAGCACC	IYYSGST	GCGAGAGGTGACGTGGATACAGCTATGGTGTACTACTTTGACTAC	ARGDVDTAMVYYFDY	ACTGTCTCT	TVS	TGGAGCTGGATCCGGCAGCCCCCAGGGAAGGGACTGGAGTGGATTGGGTAT	WSWIRQPPGKGLEWIGY	AACTACAACCCCTCCCTCAAGAGTCGAGTCACCATATCAGTAGACACGTCCAAGAACCAGTTCTCCCTGAAGCTGAGCTCTGTGACCGCTGCGGACACGGCCGTGTATTACTGT	NYNPSLKSRVTISVDTSKNQFSLKLSSVTAADTAVYYC			353.97	100	1.564e-99	66N226M205S1N	33.373	100	2.384e-05	231S17M183S3N					92.976	100	4.63e-23	250S48M133S					1	226	67	292	1	226	232	248	1	17	232	248							251	298	1	48	251	298	10	33	85	105	220	264	1	9	34	84	106	219			ACTGTCTCTGGTGGCTCCATCAGTAGTTACTACTGGAGCTGGATCCGGCAGCCCCCAGGGAAGGGACTGGAGTGGATTGGGTATATCTATTACAGTGGGAGCACCAACTACAACCCCTCCCTCAAGAGTCGAGTCACCATATCAGTAGACACGTCCAAGAACCAGTTCTCCCTGAAGCTGAGCTCTGTGACCGCTGCGGACACGGCCGTGTATTACTGTGCGAGAG	TVSGGSISSYYWSWIRQPPGKGLEWIGYIYYSGSTNYNPSLKSRVTISVDTSKNQFSLKLSSVTAADTAVYYCAR	GTGGATACAGCTATGGT	VDTAMV			ACTACTTTGACTACTGGGGCCAGGGAACCCTGGTCACCGTCTCCTCAG	YFDYWGQGTLVTVSS			ACTGTCTCTGGTGGCTCCATCAGTAGTTACTACTGGAGCTGGATCCGGCAGCCCCCAGGGAAGGGACTGGAGTGGATTGGGTATATCTATTACAGTGGGAGCACCAACTACAACCCCTCCCTCAAGAGTCGAGTCACCATATCAGTAGACACGTCCAAGAACCAGTTCTCCCTGAAGCTGAGCTCTGTGACCGCTGCGGACACGGCCGTGTATTACTGTGCGAGAG	TVSGGSISSYYWSWIRQPPGKGLEWIGYIYYSGSTNYNPSLKSRVTISVDTSKNQFSLKLSSVTAADTAVYYCAR	GTGGATACAGCTATGGT	VDTAMV			ACTACTTTGACTACTGGGGCCAGGGAACCCTGGTCACCGTCTCCTCAG	YFDYWGQGTLVTVSS			51	17	5	2												1			6255707556552053226-242ac116-0001-012		b703908e-4364-4d71-bdbe-289bfbfb7dde-007
5f71499ee10383007ef147f4	ACTGTCTCTGGTGGCTCCATCAGTAGTTACTACTGGAGCTGGATCCGGCAGCCCCCAGGGAAGGGACTGGAGTGGATTGGGTATATCTATTACAGTGGGAGCACCAACTACGACCCCTCCCTCAAGAGTCGAGTCACCATATCAGTAGACACGTCCAAGAACCAGTTCTCCCTGAAGCTGAGCTCTGTGACCGCTGCGGACACGGCCGTGTATTACTGTGCGAGAGGTGACGTGGATACAGCTATGGTGTACTACTTTGACTACTGGGGCCAGGGAACCCTGGTCACCGTCTCCTCAGCCTCCACCAAGGGCCCATCGGTCTTCCCCCTGGCACCCTCCTCCAAGAGCACCTCTGGGGGCACAGCGGCCCTGGGCTGCCTGGTCAAGGACTACTTCCCCGAACCGGTGACGGTGTCGTGGAACTCAGGCGC		FALSE	TRUE	TRUE	FALSE		IGH	IGHV4-59*01	IGHD5-18*01,IGHD5-5*01		IGHJ4*02		ACTGTCTCTGGTGGCTCCATCAGTAGTTACTACTGGAGCTGGATCCGGCAGCCCCCAGGGAAGGGACTGGAGTGGATTGGGTATATCTATTACAGTGGGAGCACCAACTACGACCCCTCCCTCAAGAGTCGAGTCACCATATCAGTAGACACGTCCAAGAACCAGTTCTCCCTGAAGCTGAGCTCTGTGACCGCTGCGGACACGGCCGTGTATTACTGTGCGAGAGGTGACGTGGATACAGCTATGGTGTACTACTTTGACTACTGGGGCCAGGGAACCCTGGTCACCGTCTCCTCAG	TVSGGSISSYYWSWIRQPPGKGLEWIGYIYYSGSTNYDPSLKSRVTISVDTSKNQFSLKLSSVTAADTAVYYCARGDVDTAMVYYFDYWGQGTLVTVSS	ACTGTCTCTGGTGGCTCCATCAGTAGTTACTACTGGAGCTGGATCCGGCAGCCCCCAGGGAAGGGACTGGAGTGGATTGGGTATATCTATTACAGTGGGAGCACCAACTACAACCCCTCCCTCAAGAGTCGAGTCACCATATCAGTAGACACGTCCAAGAACCAGTTCTCCCTGAAGCTGAGCTCTGTGACCGCTGCGGACACGGCCGTGTATTACTGTGCGAGAGNNNNNGTGGATACAGCTATGGTNNACTACTTTGACTACTGGGGCCAGGGAACCCTGGTCACCGTCTCCTCAG	TVSGGSISSYYWSWIRQPPGKGLEWIGYIYYSGSTNYNPSLKSRVTISVDTSKNQFSLKLSSVTAADTAVYYCARXXVDTAMVXYFDYWGQGTLVTVSS	TGTGCGAGAGGTGACGTGGATACAGCTATGGTGTACTACTTTGACTACTGG	CARGDVDTAMVYYFDYW	GTGAC		GT				GGTGGCTCCATCAGTAGTTACTAC	GGSISSYY	ATCTATTACAGTGGGAGCACC	IYYSGST	GCGAGAGGTGACGTGGATACAGCTATGGTGTACTACTTTGACTAC	ARGDVDTAMVYYFDY	ACTGTCTCT	TVS	TGGAGCTGGATCCGGCAGCCCCCAGGGAAGGGACTGGAGTGGATTGGGTAT	WSWIRQPPGKGLEWIGY	AACTACGACCCCTCCCTCAAGAGTCGAGTCACCATATCAGTAGACACGTCCAAGAACCAGTTCTCCCTGAAGCTGAGCTCTGTGACCGCTGCGGACACGGCCGTGTATTACTGT	NYDPSLKSRVTISVDTSKNQFSLKLSSVTAADTAVYYC			350.853	99.558	1.356e-98	66N226M205S1N	33.373	100	2.384e-05	231S17M183S3N					92.976	100	4.63e-23	250S48M133S					1	226	67	292	1	226	232	248	1	17	232	248							251	298	1	48	251	298	10	33	85	105	220	264	1	9	34	84	106	219			ACTGTCTCTGGTGGCTCCATCAGTAGTTACTACTGGAGCTGGATCCGGCAGCCCCCAGGGAAGGGACTGGAGTGGATTGGGTATATCTATTACAGTGGGAGCACCAACTACGACCCCTCCCTCAAGAGTCGAGTCACCATATCAGTAGACACGTCCAAGAACCAGTTCTCCCTGAAGCTGAGCTCTGTGACCGCTGCGGACACGGCCGTGTATTACTGTGCGAGAG	TVSGGSISSYYWSWIRQPPGKGLEWIGYIYYSGSTNYDPSLKSRVTISVDTSKNQFSLKLSSVTAADTAVYYCAR	GTGGATACAGCTATGGT	VDTAMV			ACTACTTTGACTACTGGGGCCAGGGAACCCTGGTCACCGTCTCCTCAG	YFDYWGQGTLVTVSS			ACTGTCTCTGGTGGCTCCATCAGTAGTTACTACTGGAGCTGGATCCGGCAGCCCCCAGGGAAGGGACTGGAGTGGATTGGGTATATCTATTACAGTGGGAGCACCAACTACAACCCCTCCCTCAAGAGTCGAGTCACCATATCAGTAGACACGTCCAAGAACCAGTTCTCCCTGAAGCTGAGCTCTGTGACCGCTGCGGACACGGCCGTGTATTACTGTGCGAGAG	TVSGGSISSYYWSWIRQPPGKGLEWIGYIYYSGSTNYNPSLKSRVTISVDTSKNQFSLKLSSVTAADTAVYYCAR	GTGGATACAGCTATGGT	VDTAMV			ACTACTTTGACTACTGGGGCCAGGGAACCCTGGTCACCGTCTCCTCAG	YFDYWGQGTLVTVSS			51	17	5	2												10			6255707556552053226-242ac116-0001-012		b703908e-4364-4d71-bdbe-289bfbfb7dde-007
5f71499ee10383007ef147fd	ACTGTCTCTGGTGGCTCCATCAGTAGTTACTACTGGAGCTGGATCCGGCAGCCCCCAGGGAAGGGACTGGAGTGGATTGGGTATACCTATTACAGTGGGAGCACCAACTACAACCCCTCCCTCAAGAGTCGAGTCACCATATCAGTAGATACGTCCAAGAACCAGTACTCCCTGAAGCTGAGCTCTGTGACCGCTGCGGACACGGCCGTGTATTACTGTGCGAGAGGTGACGTGGATACAGCTATGGTGTACTACTTTGACTACTGGGGCCAGGGAACCCTGGTCACCGTCTCCTCAGCCTCCACCAAGGGCCCATCGGTCTTCCCCCTGGCACCCTCCTCCAAGAGCACCTCTGGGGGCACAGCGGCCCTGGGCTGCCTGGTCAAGGACTACTTCCCCGAACCGGTGACGGTGTCGTGGAACTCAGGCGC		FALSE	TRUE	TRUE	FALSE		IGH	IGHV4-59*01	IGHD5-18*01,IGHD5-5*01		IGHJ4*02		ACTGTCTCTGGTGGCTCCATCAGTAGTTACTACTGGAGCTGGATCCGGCAGCCCCCAGGGAAGGGACTGGAGTGGATTGGGTATACCTATTACAGTGGGAGCACCAACTACAACCCCTCCCTCAAGAGTCGAGTCACCATATCAGTAGATACGTCCAAGAACCAGTACTCCCTGAAGCTGAGCTCTGTGACCGCTGCGGACACGGCCGTGTATTACTGTGCGAGAGGTGACGTGGATACAGCTATGGTGTACTACTTTGACTACTGGGGCCAGGGAACCCTGGTCACCGTCTCCTCAG	TVSGGSISSYYWSWIRQPPGKGLEWIGYTYYSGSTNYNPSLKSRVTISVDTSKNQYSLKLSSVTAADTAVYYCARGDVDTAMVYYFDYWGQGTLVTVSS	ACTGTCTCTGGTGGCTCCATCAGTAGTTACTACTGGAGCTGGATCCGGCAGCCCCCAGGGAAGGGACTGGAGTGGATTGGGTATATCTATTACAGTGGGAGCACCAACTACAACCCCTCCCTCAAGAGTCGAGTCACCATATCAGTAGACACGTCCAAGAACCAGTTCTCCCTGAAGCTGAGCTCTGTGACCGCTGCGGACACGGCCGTGTATTACTGTGCGAGAGNNNNNGTGGATACAGCTATGGTNNACTACTTTGACTACTGGGGCCAGGGAACCCTGGTCACCGTCTCCTCAG	TVSGGSISSYYWSWIRQPPGKGLEWIGYIYYSGSTNYNPSLKSRVTISVDTSKNQFSLKLSSVTAADTAVYYCARXXVDTAMVXYFDYWGQGTLVTVSS	TGTGCGAGAGGTGACGTGGATACAGCTATGGTGTACTACTTTGACTACTGG	CARGDVDTAMVYYFDYW	GTGAC		GT				GGTGGCTCCATCAGTAGTTACTAC	GGSISSYY	ACCTATTACAGTGGGAGCACC	TYYSGST	GCGAGAGGTGACGTGGATACAGCTATGGTGTACTACTTTGACTAC	ARGDVDTAMVYYFDY	ACTGTCTCT	TVS	TGGAGCTGGATCCGGCAGCCCCCAGGGAAGGGACTGGAGTGGATTGGGTAT	WSWIRQPPGKGLEWIGY	AACTACAACCCCTCCCTCAAGAGTCGAGTCACCATATCAGTAGATACGTCCAAGAACCAGTACTCCCTGAAGCTGAGCTCTGTGACCGCTGCGGACACGGCCGTGTATTACTGT	NYNPSLKSRVTISVDTSKNQYSLKLSSVTAADTAVYYC			344.621	98.673	1.019e-96	66N226M205S1N	33.373	100	2.384e-05	231S17M183S3N					92.976	100	4.63e-23	250S48M133S					1	226	67	292	1	226	232	248	1	17	232	248							251	298	1	48	251	298	10	33	85	105	220	264	1	9	34	84	106	219			ACTGTCTCTGGTGGCTCCATCAGTAGTTACTACTGGAGCTGGATCCGGCAGCCCCCAGGGAAGGGACTGGAGTGGATTGGGTATACCTATTACAGTGGGAGCACCAACTACAACCCCTCCCTCAAGAGTCGAGTCACCATATCAGTAGATACGTCCAAGAACCAGTACTCCCTGAAGCTGAGCTCTGTGACCGCTGCGGACACGGCCGTGTATTACTGTGCGAGAG	TVSGGSISSYYWSWIRQPPGKGLEWIGYTYYSGSTNYNPSLKSRVTISVDTSKNQYSLKLSSVTAADTAVYYCAR	GTGGATACAGCTATGGT	VDTAMV			ACTACTTTGACTACTGGGGCCAGGGAACCCTGGTCACCGTCTCCTCAG	YFDYWGQGTLVTVSS			ACTGTCTCTGGTGGCTCCATCAGTAGTTACTACTGGAGCTGGATCCGGCAGCCCCCAGGGAAGGGACTGGAGTGGATTGGGTATATCTATTACAGTGGGAGCACCAACTACAACCCCTCCCTCAAGAGTCGAGTCACCATATCAGTAGACACGTCCAAGAACCAGTTCTCCCTGAAGCTGAGCTCTGTGACCGCTGCGGACACGGCCGTGTATTACTGTGCGAGAG	TVSGGSISSYYWSWIRQPPGKGLEWIGYIYYSGSTNYNPSLKSRVTISVDTSKNQFSLKLSSVTAADTAVYYCAR	GTGGATACAGCTATGGT	VDTAMV			ACTACTTTGACTACTGGGGCCAGGGAACCCTGGTCACCGTCTCCTCAG	YFDYWGQGTLVTVSS			51	17	5	2												1			6255707556552053226-242ac116-0001-012		b703908e-4364-4d71-bdbe-289bfbfb7dde-007
5f71499ee10383007ef149ae	ACTGTCTCTGGTGGCTCCATCAGTAGTTACTACTGGAGCTGGATCCGGCAGCCCCCAGGGAAGGGACTGGAGTGGATTGGGTATATCTATTACAGTGGGAGCACCAACTACAACCCCTCCCTCAAGAGTCGAGTCACCATATCAGTAGACACGTCCAAGAACCAGTTCTCCCTGAAGCTGAGCTCTGTGACCGCTGCGGACACGGCCGTGTATTACTGTGCGAGAGGTGACGTGGATACAGCTATGGTGTACTACTTTGACTACTGGGGCCAGGGAACCCTGGCCACCGTCTCCTCAGCCTCCACCAAGGGCCCATCGGTCTTCCCCCTGGCACCCTCCTCCAAGAGCACCTCTGGGGGCACAGCGGCCCTGGGCTGCCTGGTCAAGGACTACTTCCCCGAACCGGTGACGGTGTCGTGGAACTCAGGCGC		FALSE	TRUE	TRUE	FALSE		IGH	IGHV4-59*01	IGHD5-18*01,IGHD5-5*01		IGHJ4*02		ACTGTCTCTGGTGGCTCCATCAGTAGTTACTACTGGAGCTGGATCCGGCAGCCCCCAGGGAAGGGACTGGAGTGGATTGGGTATATCTATTACAGTGGGAGCACCAACTACAACCCCTCCCTCAAGAGTCGAGTCACCATATCAGTAGACACGTCCAAGAACCAGTTCTCCCTGAAGCTGAGCTCTGTGACCGCTGCGGACACGGCCGTGTATTACTGTGCGAGAGGTGACGTGGATACAGCTATGGTGTACTACTTTGACTACTGGGGCCAGGGAACCCTGGCCACCGTCTCCTCAG	TVSGGSISSYYWSWIRQPPGKGLEWIGYIYYSGSTNYNPSLKSRVTISVDTSKNQFSLKLSSVTAADTAVYYCARGDVDTAMVYYFDYWGQGTLATVSS	ACTGTCTCTGGTGGCTCCATCAGTAGTTACTACTGGAGCTGGATCCGGCAGCCCCCAGGGAAGGGACTGGAGTGGATTGGGTATATCTATTACAGTGGGAGCACCAACTACAACCCCTCCCTCAAGAGTCGAGTCACCATATCAGTAGACACGTCCAAGAACCAGTTCTCCCTGAAGCTGAGCTCTGTGACCGCTGCGGACACGGCCGTGTATTACTGTGCGAGAGNNNNNGTGGATACAGCTATGGTNNACTACTTTGACTACTGGGGCCAGGGAACCCTGGTCACCGTCTCCTCAG	TVSGGSISSYYWSWIRQPPGKGLEWIGYIYYSGSTNYNPSLKSRVTISVDTSKNQFSLKLSSVTAADTAVYYCARXXVDTAMVXYFDYWGQGTLVTVSS	TGTGCGAGAGGTGACGTGGATACAGCTATGGTGTACTACTTTGACTACTGG	CARGDVDTAMVYYFDYW	GTGAC		GT				GGTGGCTCCATCAGTAGTTACTAC	GGSISSYY	ATCTATTACAGTGGGAGCACC	IYYSGST	GCGAGAGGTGACGTGGATACAGCTATGGTGTACTACTTTGACTAC	ARGDVDTAMVYYFDY	ACTGTCTCT	TVS	TGGAGCTGGATCCGGCAGCCCCCAGGGAAGGGACTGGAGTGGATTGGGTAT	WSWIRQPPGKGLEWIGY	AACTACAACCCCTCCCTCAAGAGTCGAGTCACCATATCAGTAGACACGTCCAAGAACCAGTTCTCCCTGAAGCTGAGCTCTGTGACCGCTGCGGACACGGCCGTGTATTACTGT	NYNPSLKSRVTISVDTSKNQFSLKLSSVTAADTAVYYC			353.97	100	1.564e-99	66N226M205S1N	33.373	100	2.384e-05	231S17M183S3N					87.208	97.917	2.523e-21	250S48M133S					1	226	67	292	1	226	232	248	1	17	232	248							251	298	1	48	251	298	10	33	85	105	220	264	1	9	34	84	106	219			ACTGTCTCTGGTGGCTCCATCAGTAGTTACTACTGGAGCTGGATCCGGCAGCCCCCAGGGAAGGGACTGGAGTGGATTGGGTATATCTATTACAGTGGGAGCACCAACTACAACCCCTCCCTCAAGAGTCGAGTCACCATATCAGTAGACACGTCCAAGAACCAGTTCTCCCTGAAGCTGAGCTCTGTGACCGCTGCGGACACGGCCGTGTATTACTGTGCGAGAG	TVSGGSISSYYWSWIRQPPGKGLEWIGYIYYSGSTNYNPSLKSRVTISVDTSKNQFSLKLSSVTAADTAVYYCAR	GTGGATACAGCTATGGT	VDTAMV			ACTACTTTGACTACTGGGGCCAGGGAACCCTGGCCACCGTCTCCTCAG	YFDYWGQGTLATVSS			ACTGTCTCTGGTGGCTCCATCAGTAGTTACTACTGGAGCTGGATCCGGCAGCCCCCAGGGAAGGGACTGGAGTGGATTGGGTATATCTATTACAGTGGGAGCACCAACTACAACCCCTCCCTCAAGAGTCGAGTCACCATATCAGTAGACACGTCCAAGAACCAGTTCTCCCTGAAGCTGAGCTCTGTGACCGCTGCGGACACGGCCGTGTATTACTGTGCGAGAG	TVSGGSISSYYWSWIRQPPGKGLEWIGYIYYSGSTNYNPSLKSRVTISVDTSKNQFSLKLSSVTAADTAVYYCAR	GTGGATACAGCTATGGT	VDTAMV			ACTACTTTGACTACTGGGGCCAGGGAACCCTGGTCACCGTCTCCTCAG	YFDYWGQGTLVTVSS			51	17	5	2												3			6255707556552053226-242ac116-0001-012		b703908e-4364-4d71-bdbe-289bfbfb7dde-007
5f71499ee10383007ef14d7f	ACTGTCTCTGGTGGCTCCATCAGTAGTTACTACTGGAGCTGGATCCGGCAGCCCCCAGGGAAGGGACTGGAGTGGATTGGGTATATCTATTACAGTGGGAGCACCAACTACAACCCCCCCCTCAAGAGTCGAGTCACCATGTCAGTAGACACGTCCAAGAACCAGTTCTCCCTGAAGCTGAGCTCTGTGACCGCTGCGGACACGGCCGTGTATTACTGTGCGAGAGGTGACGTGGATACAGCTATGGTGTACTACTTTGACTACTGGGGCCAGGGAACCCTGGTCACCGTCTCCTCAGCCTCCACCAAGGGCCCATCGGTCTTCCCCCTGGCACCCTCCTCCAAGAGCACCTCTGGGGGCACAGCGGCCCTGGACTGCCTGGTCAAGGACTACTTCCCCGAGCCGGTGACGGTGTCGTGGAACTCAGGCGC		FALSE	TRUE	TRUE	FALSE		IGH	IGHV4-59*01	IGHD5-18*01,IGHD5-5*01		IGHJ4*02		ACTGTCTCTGGTGGCTCCATCAGTAGTTACTACTGGAGCTGGATCCGGCAGCCCCCAGGGAAGGGACTGGAGTGGATTGGGTATATCTATTACAGTGGGAGCACCAACTACAACCCCCCCCTCAAGAGTCGAGTCACCATGTCAGTAGACACGTCCAAGAACCAGTTCTCCCTGAAGCTGAGCTCTGTGACCGCTGCGGACACGGCCGTGTATTACTGTGCGAGAGGTGACGTGGATACAGCTATGGTGTACTACTTTGACTACTGGGGCCAGGGAACCCTGGTCACCGTCTCCTCAG	TVSGGSISSYYWSWIRQPPGKGLEWIGYIYYSGSTNYNPPLKSRVTMSVDTSKNQFSLKLSSVTAADTAVYYCARGDVDTAMVYYFDYWGQGTLVTVSS	ACTGTCTCTGGTGGCTCCATCAGTAGTTACTACTGGAGCTGGATCCGGCAGCCCCCAGGGAAGGGACTGGAGTGGATTGGGTATATCTATTACAGTGGGAGCACCAACTACAACCCCTCCCTCAAGAGTCGAGTCACCATATCAGTAGACACGTCCAAGAACCAGTTCTCCCTGAAGCTGAGCTCTGTGACCGCTGCGGACACGGCCGTGTATTACTGTGCGAGAGNNNNNGTGGATACAGCTATGGTNNACTACTTTGACTACTGGGGCCAGGGAACCCTGGTCACCGTCTCCTCAG	TVSGGSISSYYWSWIRQPPGKGLEWIGYIYYSGSTNYNPSLKSRVTISVDTSKNQFSLKLSSVTAADTAVYYCARXXVDTAMVXYFDYWGQGTLVTVSS	TGTGCGAGAGGTGACGTGGATACAGCTATGGTGTACTACTTTGACTACTGG	CARGDVDTAMVYYFDYW	GTGAC		GT				GGTGGCTCCATCAGTAGTTACTAC	GGSISSYY	ATCTATTACAGTGGGAGCACC	IYYSGST	GCGAGAGGTGACGTGGATACAGCTATGGTGTACTACTTTGACTAC	ARGDVDTAMVYYFDY	ACTGTCTCT	TVS	TGGAGCTGGATCCGGCAGCCCCCAGGGAAGGGACTGGAGTGGATTGGGTAT	WSWIRQPPGKGLEWIGY	AACTACAACCCCCCCCTCAAGAGTCGAGTCACCATGTCAGTAGACACGTCCAAGAACCAGTTCTCCCTGAAGCTGAGCTCTGTGACCGCTGCGGACACGGCCGTGTATTACTGT	NYNPPLKSRVTMSVDTSKNQFSLKLSSVTAADTAVYYC			347.737	99.115	1.176e-97	66N226M205S1N	33.373	100	2.384e-05	231S17M183S3N					92.976	100	4.63e-23	250S48M133S					1	226	67	292	1	226	232	248	1	17	232	248							251	298	1	48	251	298	10	33	85	105	220	264	1	9	34	84	106	219			ACTGTCTCTGGTGGCTCCATCAGTAGTTACTACTGGAGCTGGATCCGGCAGCCCCCAGGGAAGGGACTGGAGTGGATTGGGTATATCTATTACAGTGGGAGCACCAACTACAACCCCCCCCTCAAGAGTCGAGTCACCATGTCAGTAGACACGTCCAAGAACCAGTTCTCCCTGAAGCTGAGCTCTGTGACCGCTGCGGACACGGCCGTGTATTACTGTGCGAGAG	TVSGGSISSYYWSWIRQPPGKGLEWIGYIYYSGSTNYNPPLKSRVTMSVDTSKNQFSLKLSSVTAADTAVYYCAR	GTGGATACAGCTATGGT	VDTAMV			ACTACTTTGACTACTGGGGCCAGGGAACCCTGGTCACCGTCTCCTCAG	YFDYWGQGTLVTVSS			ACTGTCTCTGGTGGCTCCATCAGTAGTTACTACTGGAGCTGGATCCGGCAGCCCCCAGGGAAGGGACTGGAGTGGATTGGGTATATCTATTACAGTGGGAGCACCAACTACAACCCCTCCCTCAAGAGTCGAGTCACCATATCAGTAGACACGTCCAAGAACCAGTTCTCCCTGAAGCTGAGCTCTGTGACCGCTGCGGACACGGCCGTGTATTACTGTGCGAGAG	TVSGGSISSYYWSWIRQPPGKGLEWIGYIYYSGSTNYNPSLKSRVTISVDTSKNQFSLKLSSVTAADTAVYYCAR	GTGGATACAGCTATGGT	VDTAMV			ACTACTTTGACTACTGGGGCCAGGGAACCCTGGTCACCGTCTCCTCAG	YFDYWGQGTLVTVSS			51	17	5	2												1			6255707556552053226-242ac116-0001-012		b703908e-4364-4d71-bdbe-289bfbfb7dde-007
5f71499ee10383007ef14f75	ACTGTCTCTGGTGGCTCCATCAGTAGTTACTACTGGAGCTGGATCCGGCAGCCCCCAGGGAAGGGACTGGAGTGGATTGGGTATATCTATTACAGTGGGAGCACCAACTACAACCCCTCCCTCAAGAGTCGAGTCACCATATCAGTAGACACGTCCAAGAACCAGTTCTCCCTGAAGCTGAGCTCTGTGACCGCTGCGGACACGGCCGTGTATTACTGTGCGAGAGGTGACGTGGATACAGCTATGGTGTACTACTTTGACTACTGGGGCCAGGGAACCCTGGTCACCGTCTCCTCAGCCTCCACCAAGGGCCCATCGGTCTTCCCCCTGGCACCCTCCTCCAAGAGCACCTCTGGGGGCACAGCGGCCCTGGACTGCCTGGTCAAGGACTACTTCCCCGAACCCGTGACGGTGTCGTGGAACTCAGGCGC		FALSE	TRUE	TRUE	FALSE		IGH	IGHV4-59*01	IGHD5-18*01,IGHD5-5*01		IGHJ4*02		ACTGTCTCTGGTGGCTCCATCAGTAGTTACTACTGGAGCTGGATCCGGCAGCCCCCAGGGAAGGGACTGGAGTGGATTGGGTATATCTATTACAGTGGGAGCACCAACTACAACCCCTCCCTCAAGAGTCGAGTCACCATATCAGTAGACACGTCCAAGAACCAGTTCTCCCTGAAGCTGAGCTCTGTGACCGCTGCGGACACGGCCGTGTATTACTGTGCGAGAGGTGACGTGGATACAGCTATGGTGTACTACTTTGACTACTGGGGCCAGGGAACCCTGGTCACCGTCTCCTCAG	TVSGGSISSYYWSWIRQPPGKGLEWIGYIYYSGSTNYNPSLKSRVTISVDTSKNQFSLKLSSVTAADTAVYYCARGDVDTAMVYYFDYWGQGTLVTVSS	ACTGTCTCTGGTGGCTCCATCAGTAGTTACTACTGGAGCTGGATCCGGCAGCCCCCAGGGAAGGGACTGGAGTGGATTGGGTATATCTATTACAGTGGGAGCACCAACTACAACCCCTCCCTCAAGAGTCGAGTCACCATATCAGTAGACACGTCCAAGAACCAGTTCTCCCTGAAGCTGAGCTCTGTGACCGCTGCGGACACGGCCGTGTATTACTGTGCGAGAGNNNNNGTGGATACAGCTATGGTNNACTACTTTGACTACTGGGGCCAGGGAACCCTGGTCACCGTCTCCTCAG	TVSGGSISSYYWSWIRQPPGKGLEWIGYIYYSGSTNYNPSLKSRVTISVDTSKNQFSLKLSSVTAADTAVYYCARXXVDTAMVXYFDYWGQGTLVTVSS	TGTGCGAGAGGTGACGTGGATACAGCTATGGTGTACTACTTTGACTACTGG	CARGDVDTAMVYYFDYW	GTGAC		GT				GGTGGCTCCATCAGTAGTTACTAC	GGSISSYY	ATCTATTACAGTGGGAGCACC	IYYSGST	GCGAGAGGTGACGTGGATACAGCTATGGTGTACTACTTTGACTAC	ARGDVDTAMVYYFDY	ACTGTCTCT	TVS	TGGAGCTGGATCCGGCAGCCCCCAGGGAAGGGACTGGAGTGGATTGGGTAT	WSWIRQPPGKGLEWIGY	AACTACAACCCCTCCCTCAAGAGTCGAGTCACCATATCAGTAGACACGTCCAAGAACCAGTTCTCCCTGAAGCTGAGCTCTGTGACCGCTGCGGACACGGCCGTGTATTACTGT	NYNPSLKSRVTISVDTSKNQFSLKLSSVTAADTAVYYC			353.97	100	1.564e-99	66N226M205S1N	33.373	100	2.384e-05	231S17M183S3N					92.976	100	4.63e-23	250S48M133S					1	226	67	292	1	226	232	248	1	17	232	248							251	298	1	48	251	298	10	33	85	105	220	264	1	9	34	84	106	219			ACTGTCTCTGGTGGCTCCATCAGTAGTTACTACTGGAGCTGGATCCGGCAGCCCCCAGGGAAGGGACTGGAGTGGATTGGGTATATCTATTACAGTGGGAGCACCAACTACAACCCCTCCCTCAAGAGTCGAGTCACCATATCAGTAGACACGTCCAAGAACCAGTTCTCCCTGAAGCTGAGCTCTGTGACCGCTGCGGACACGGCCGTGTATTACTGTGCGAGAG	TVSGGSISSYYWSWIRQPPGKGLEWIGYIYYSGSTNYNPSLKSRVTISVDTSKNQFSLKLSSVTAADTAVYYCAR	GTGGATACAGCTATGGT	VDTAMV			ACTACTTTGACTACTGGGGCCAGGGAACCCTGGTCACCGTCTCCTCAG	YFDYWGQGTLVTVSS			ACTGTCTCTGGTGGCTCCATCAGTAGTTACTACTGGAGCTGGATCCGGCAGCCCCCAGGGAAGGGACTGGAGTGGATTGGGTATATCTATTACAGTGGGAGCACCAACTACAACCCCTCCCTCAAGAGTCGAGTCACCATATCAGTAGACACGTCCAAGAACCAGTTCTCCCTGAAGCTGAGCTCTGTGACCGCTGCGGACACGGCCGTGTATTACTGTGCGAGAG	TVSGGSISSYYWSWIRQPPGKGLEWIGYIYYSGSTNYNPSLKSRVTISVDTSKNQFSLKLSSVTAADTAVYYCAR	GTGGATACAGCTATGGT	VDTAMV			ACTACTTTGACTACTGGGGCCAGGGAACCCTGGTCACCGTCTCCTCAG	YFDYWGQGTLVTVSS			51	17	5	2												1			6255707556552053226-242ac116-0001-012		b703908e-4364-4d71-bdbe-289bfbfb7dde-007
5f71499ee10383007ef1506f	ACTGTCTCTGGTGGCTCCATCAGTAGTTACTACTGGAGCTGGATCCGGCAGCCCCCAGGGAAGGGACTGGAGCGGATTGGGTATATCTATTACAGTGGGAGCACCAACTACAACCCCTCCCTCAAGAGTCGAGTCACCATATCAGTAGACACGTCCAAGAACCAGTTCTCCCTGAAGCTGAGCTCTGTGACCGCTGCGGACACGGCCGTGTATTACTGTGCGAGAGGTGACGTGGATACAGCTATGGTGTACTACTTTGACTACTGGGGCCAGGGAACCCTGGTCACCGTTTCCTCAGCCTCCACCAAGGGCCCATCGGTCTTCCCCCTGGCACCCTCCTCCAAGAGCACCTCTGGGGGCACAGCGGCCCTGGGCTGCCTGGTCAAGGACTACCTCCCCGAACCGGTGACGGTGTCGTGGAACTCAGGCGC		FALSE	TRUE	TRUE	FALSE		IGH	IGHV4-59*01	IGHD5-18*01,IGHD5-5*01		IGHJ4*02		ACTGTCTCTGGTGGCTCCATCAGTAGTTACTACTGGAGCTGGATCCGGCAGCCCCCAGGGAAGGGACTGGAGCGGATTGGGTATATCTATTACAGTGGGAGCACCAACTACAACCCCTCCCTCAAGAGTCGAGTCACCATATCAGTAGACACGTCCAAGAACCAGTTCTCCCTGAAGCTGAGCTCTGTGACCGCTGCGGACACGGCCGTGTATTACTGTGCGAGAGGTGACGTGGATACAGCTATGGTGTACTACTTTGACTACTGGGGCCAGGGAACCCTGGTCACCGTTTCCTCAG	TVSGGSISSYYWSWIRQPPGKGLERIGYIYYSGSTNYNPSLKSRVTISVDTSKNQFSLKLSSVTAADTAVYYCARGDVDTAMVYYFDYWGQGTLVTVSS	ACTGTCTCTGGTGGCTCCATCAGTAGTTACTACTGGAGCTGGATCCGGCAGCCCCCAGGGAAGGGACTGGAGTGGATTGGGTATATCTATTACAGTGGGAGCACCAACTACAACCCCTCCCTCAAGAGTCGAGTCACCATATCAGTAGACACGTCCAAGAACCAGTTCTCCCTGAAGCTGAGCTCTGTGACCGCTGCGGACACGGCCGTGTATTACTGTGCGAGAGNNNNNGTGGATACAGCTATGGTNNACTACTTTGACTACTGGGGCCAGGGAACCCTGGTCACCGTCTCCTCAG	TVSGGSISSYYWSWIRQPPGKGLEWIGYIYYSGSTNYNPSLKSRVTISVDTSKNQFSLKLSSVTAADTAVYYCARXXVDTAMVXYFDYWGQGTLVTVSS	TGTGCGAGAGGTGACGTGGATACAGCTATGGTGTACTACTTTGACTACTGG	CARGDVDTAMVYYFDYW	GTGAC		GT				GGTGGCTCCATCAGTAGTTACTAC	GGSISSYY	ATCTATTACAGTGGGAGCACC	IYYSGST	GCGAGAGGTGACGTGGATACAGCTATGGTGTACTACTTTGACTAC	ARGDVDTAMVYYFDY	ACTGTCTCT	TVS	TGGAGCTGGATCCGGCAGCCCCCAGGGAAGGGACTGGAGCGGATTGGGTAT	WSWIRQPPGKGLERIGY	AACTACAACCCCTCCCTCAAGAGTCGAGTCACCATATCAGTAGACACGTCCAAGAACCAGTTCTCCCTGAAGCTGAGCTCTGTGACCGCTGCGGACACGGCCGTGTATTACTGT	NYNPSLKSRVTISVDTSKNQFSLKLSSVTAADTAVYYC			350.853	99.558	1.356e-98	66N226M205S1N	33.373	100	2.384e-05	231S17M183S3N					87.208	97.917	2.523e-21	250S48M133S					1	226	67	292	1	226	232	248	1	17	232	248							251	298	1	48	251	298	10	33	85	105	220	264	1	9	34	84	106	219			ACTGTCTCTGGTGGCTCCATCAGTAGTTACTACTGGAGCTGGATCCGGCAGCCCCCAGGGAAGGGACTGGAGCGGATTGGGTATATCTATTACAGTGGGAGCACCAACTACAACCCCTCCCTCAAGAGTCGAGTCACCATATCAGTAGACACGTCCAAGAACCAGTTCTCCCTGAAGCTGAGCTCTGTGACCGCTGCGGACACGGCCGTGTATTACTGTGCGAGAG	TVSGGSISSYYWSWIRQPPGKGLERIGYIYYSGSTNYNPSLKSRVTISVDTSKNQFSLKLSSVTAADTAVYYCAR	GTGGATACAGCTATGGT	VDTAMV			ACTACTTTGACTACTGGGGCCAGGGAACCCTGGTCACCGTTTCCTCAG	YFDYWGQGTLVTVSS			ACTGTCTCTGGTGGCTCCATCAGTAGTTACTACTGGAGCTGGATCCGGCAGCCCCCAGGGAAGGGACTGGAGTGGATTGGGTATATCTATTACAGTGGGAGCACCAACTACAACCCCTCCCTCAAGAGTCGAGTCACCATATCAGTAGACACGTCCAAGAACCAGTTCTCCCTGAAGCTGAGCTCTGTGACCGCTGCGGACACGGCCGTGTATTACTGTGCGAGAG	TVSGGSISSYYWSWIRQPPGKGLEWIGYIYYSGSTNYNPSLKSRVTISVDTSKNQFSLKLSSVTAADTAVYYCAR	GTGGATACAGCTATGGT	VDTAMV			ACTACTTTGACTACTGGGGCCAGGGAACCCTGGTCACCGTCTCCTCAG	YFDYWGQGTLVTVSS			51	17	5	2												1			6255707556552053226-242ac116-0001-012		b703908e-4364-4d71-bdbe-289bfbfb7dde-007
5f71499ee10383007ef15117	ACTGTCTCTGGTGGCTCCATCAGTAGTTACTACTGGAGCTGGATCCGGCAGCCCCCAGGGAAGGGACTGGAGTGGATTGGGTATATCTATTACAGTGGGAGCACCAACTACAACCCCTCCCTCAAGAGTCGAGTCACCATATCAGTAGACACGTCCAAGAACCAGTTCTCCCTGAAGCTGAGCTCTGTGACCGCTGCGGACACGGCCGTGTATTACTGTGCGAGAGGTGACGTGGACACAGCTATGGTGTACTACTTTGACTACTGGGGCCAGGGAACCCTGGTCACCGTCTCCTCAGCCTCCACCAAGGGCCCATCGGTCTTCCCCCTGGCACCCTCCTCCAAGAGCACCTCTGGGGGCACAGCGGCCCTGGGCTGCCTGGTCAAGGACTACTTCCCCGAACCGGTGACGGTGTCGTGGAACTCAGGCGC		FALSE	TRUE	TRUE	FALSE		IGH	IGHV4-59*01	IGHD5-18*01,IGHD5-5*01		IGHJ4*02		ACTGTCTCTGGTGGCTCCATCAGTAGTTACTACTGGAGCTGGATCCGGCAGCCCCCAGGGAAGGGACTGGAGTGGATTGGGTATATCTATTACAGTGGGAGCACCAACTACAACCCCTCCCTCAAGAGTCGAGTCACCATATCAGTAGACACGTCCAAGAACCAGTTCTCCCTGAAGCTGAGCTCTGTGACCGCTGCGGACACGGCCGTGTATTACTGTGCGAGAGGTGACGTGGACACAGCTATGGTGTACTACTTTGACTACTGGGGCCAGGGAACCCTGGTCACCGTCTCCTCAG	TVSGGSISSYYWSWIRQPPGKGLEWIGYIYYSGSTNYNPSLKSRVTISVDTSKNQFSLKLSSVTAADTAVYYCARGDVDTAMVYYFDYWGQGTLVTVSS	ACTGTCTCTGGTGGCTCCATCAGTAGTTACTACTGGAGCTGGATCCGGCAGCCCCCAGGGAAGGGACTGGAGTGGATTGGGTATATCTATTACAGTGGGAGCACCAACTACAACCCCTCCCTCAAGAGTCGAGTCACCATATCAGTAGACACGTCCAAGAACCAGTTCTCCCTGAAGCTGAGCTCTGTGACCGCTGCGGACACGGCCGTGTATTACTGTGCGAGAGNNNNNGTGGATACAGCTATGGTNNACTACTTTGACTACTGGGGCCAGGGAACCCTGGTCACCGTCTCCTCAG	TVSGGSISSYYWSWIRQPPGKGLEWIGYIYYSGSTNYNPSLKSRVTISVDTSKNQFSLKLSSVTAADTAVYYCARXXVDTAMVXYFDYWGQGTLVTVSS	TGTGCGAGAGGTGACGTGGACACAGCTATGGTGTACTACTTTGACTACTGG	CARGDVDTAMVYYFDYW	GTGAC		GT				GGTGGCTCCATCAGTAGTTACTAC	GGSISSYY	ATCTATTACAGTGGGAGCACC	IYYSGST	GCGAGAGGTGACGTGGACACAGCTATGGTGTACTACTTTGACTAC	ARGDVDTAMVYYFDY	ACTGTCTCT	TVS	TGGAGCTGGATCCGGCAGCCCCCAGGGAAGGGACTGGAGTGGATTGGGTAT	WSWIRQPPGKGLEWIGY	AACTACAACCCCTCCCTCAAGAGTCGAGTCACCATATCAGTAGACACGTCCAAGAACCAGTTCTCCCTGAAGCTGAGCTCTGTGACCGCTGCGGACACGGCCGTGTATTACTGT	NYNPSLKSRVTISVDTSKNQFSLKLSSVTAADTAVYYC			353.97	100	1.564e-99	66N226M205S1N	27.605	94.118	0.001299	231S17M183S3N					92.976	100	4.63e-23	250S48M133S					1	226	67	292	1	226	232	248	1	17	232	248							251	298	1	48	251	298	10	33	85	105	220	264	1	9	34	84	106	219			ACTGTCTCTGGTGGCTCCATCAGTAGTTACTACTGGAGCTGGATCCGGCAGCCCCCAGGGAAGGGACTGGAGTGGATTGGGTATATCTATTACAGTGGGAGCACCAACTACAACCCCTCCCTCAAGAGTCGAGTCACCATATCAGTAGACACGTCCAAGAACCAGTTCTCCCTGAAGCTGAGCTCTGTGACCGCTGCGGACACGGCCGTGTATTACTGTGCGAGAG	TVSGGSISSYYWSWIRQPPGKGLEWIGYIYYSGSTNYNPSLKSRVTISVDTSKNQFSLKLSSVTAADTAVYYCAR	GTGGACACAGCTATGGT	VDTAMV			ACTACTTTGACTACTGGGGCCAGGGAACCCTGGTCACCGTCTCCTCAG	YFDYWGQGTLVTVSS			ACTGTCTCTGGTGGCTCCATCAGTAGTTACTACTGGAGCTGGATCCGGCAGCCCCCAGGGAAGGGACTGGAGTGGATTGGGTATATCTATTACAGTGGGAGCACCAACTACAACCCCTCCCTCAAGAGTCGAGTCACCATATCAGTAGACACGTCCAAGAACCAGTTCTCCCTGAAGCTGAGCTCTGTGACCGCTGCGGACACGGCCGTGTATTACTGTGCGAGAG	TVSGGSISSYYWSWIRQPPGKGLEWIGYIYYSGSTNYNPSLKSRVTISVDTSKNQFSLKLSSVTAADTAVYYCAR	GTGGATACAGCTATGGT	VDTAMV			ACTACTTTGACTACTGGGGCCAGGGAACCCTGGTCACCGTCTCCTCAG	YFDYWGQGTLVTVSS			51	17	5	2												4			6255707556552053226-242ac116-0001-012		b703908e-4364-4d71-bdbe-289bfbfb7dde-007
5f71499ee10383007ef15208	ACTGTCTCTGGTGGCTCCATCAGTAGTTACTACTGGAGCTGGATCCGGCAGCCCCCAGGGAAGGGACTGGAGCGGATTGGGTATATCTATTACAGTGGGAGCACCAACTACAACCCCTCCCTCAAGAGTCGAGTCACCATATCAGTAGACACGTCCAAGAACCAGTTCTCCCTGAAGCTGAGCTCTGTGACCGCTGCGGACACGGCCGTGTATTACTGTGCGAGAGGTGACGTGGATACAGCTATGGTGTACTACTTTGACTACTGGGGCCAGGGAACCCTGGTCACCGTCTCCTCAGCCTCCACCAAGGGCCCATCGGTCTTCCCCCTGGCACCCCCCTCCAAGAGCACCTCTGGGGGCACAGCGGCCCTGGACTGCCTGGTCAAGGACTACTTCCCCGAACCGGTGACGGTGTCGTGGAACTCAGGCGC		FALSE	TRUE	TRUE	FALSE		IGH	IGHV4-59*01	IGHD5-18*01,IGHD5-5*01		IGHJ4*02		ACTGTCTCTGGTGGCTCCATCAGTAGTTACTACTGGAGCTGGATCCGGCAGCCCCCAGGGAAGGGACTGGAGCGGATTGGGTATATCTATTACAGTGGGAGCACCAACTACAACCCCTCCCTCAAGAGTCGAGTCACCATATCAGTAGACACGTCCAAGAACCAGTTCTCCCTGAAGCTGAGCTCTGTGACCGCTGCGGACACGGCCGTGTATTACTGTGCGAGAGGTGACGTGGATACAGCTATGGTGTACTACTTTGACTACTGGGGCCAGGGAACCCTGGTCACCGTCTCCTCAG	TVSGGSISSYYWSWIRQPPGKGLERIGYIYYSGSTNYNPSLKSRVTISVDTSKNQFSLKLSSVTAADTAVYYCARGDVDTAMVYYFDYWGQGTLVTVSS	ACTGTCTCTGGTGGCTCCATCAGTAGTTACTACTGGAGCTGGATCCGGCAGCCCCCAGGGAAGGGACTGGAGTGGATTGGGTATATCTATTACAGTGGGAGCACCAACTACAACCCCTCCCTCAAGAGTCGAGTCACCATATCAGTAGACACGTCCAAGAACCAGTTCTCCCTGAAGCTGAGCTCTGTGACCGCTGCGGACACGGCCGTGTATTACTGTGCGAGAGNNNNNGTGGATACAGCTATGGTNNACTACTTTGACTACTGGGGCCAGGGAACCCTGGTCACCGTCTCCTCAG	TVSGGSISSYYWSWIRQPPGKGLEWIGYIYYSGSTNYNPSLKSRVTISVDTSKNQFSLKLSSVTAADTAVYYCARXXVDTAMVXYFDYWGQGTLVTVSS	TGTGCGAGAGGTGACGTGGATACAGCTATGGTGTACTACTTTGACTACTGG	CARGDVDTAMVYYFDYW	GTGAC		GT				GGTGGCTCCATCAGTAGTTACTAC	GGSISSYY	ATCTATTACAGTGGGAGCACC	IYYSGST	GCGAGAGGTGACGTGGATACAGCTATGGTGTACTACTTTGACTAC	ARGDVDTAMVYYFDY	ACTGTCTCT	TVS	TGGAGCTGGATCCGGCAGCCCCCAGGGAAGGGACTGGAGCGGATTGGGTAT	WSWIRQPPGKGLERIGY	AACTACAACCCCTCCCTCAAGAGTCGAGTCACCATATCAGTAGACACGTCCAAGAACCAGTTCTCCCTGAAGCTGAGCTCTGTGACCGCTGCGGACACGGCCGTGTATTACTGT	NYNPSLKSRVTISVDTSKNQFSLKLSSVTAADTAVYYC			350.853	99.558	1.356e-98	66N226M205S1N	33.373	100	2.384e-05	231S17M183S3N					92.976	100	4.63e-23	250S48M133S					1	226	67	292	1	226	232	248	1	17	232	248							251	298	1	48	251	298	10	33	85	105	220	264	1	9	34	84	106	219			ACTGTCTCTGGTGGCTCCATCAGTAGTTACTACTGGAGCTGGATCCGGCAGCCCCCAGGGAAGGGACTGGAGCGGATTGGGTATATCTATTACAGTGGGAGCACCAACTACAACCCCTCCCTCAAGAGTCGAGTCACCATATCAGTAGACACGTCCAAGAACCAGTTCTCCCTGAAGCTGAGCTCTGTGACCGCTGCGGACACGGCCGTGTATTACTGTGCGAGAG	TVSGGSISSYYWSWIRQPPGKGLERIGYIYYSGSTNYNPSLKSRVTISVDTSKNQFSLKLSSVTAADTAVYYCAR	GTGGATACAGCTATGGT	VDTAMV			ACTACTTTGACTACTGGGGCCAGGGAACCCTGGTCACCGTCTCCTCAG	YFDYWGQGTLVTVSS			ACTGTCTCTGGTGGCTCCATCAGTAGTTACTACTGGAGCTGGATCCGGCAGCCCCCAGGGAAGGGACTGGAGTGGATTGGGTATATCTATTACAGTGGGAGCACCAACTACAACCCCTCCCTCAAGAGTCGAGTCACCATATCAGTAGACACGTCCAAGAACCAGTTCTCCCTGAAGCTGAGCTCTGTGACCGCTGCGGACACGGCCGTGTATTACTGTGCGAGAG	TVSGGSISSYYWSWIRQPPGKGLEWIGYIYYSGSTNYNPSLKSRVTISVDTSKNQFSLKLSSVTAADTAVYYCAR	GTGGATACAGCTATGGT	VDTAMV			ACTACTTTGACTACTGGGGCCAGGGAACCCTGGTCACCGTCTCCTCAG	YFDYWGQGTLVTVSS			51	17	5	2												1			6255707556552053226-242ac116-0001-012		b703908e-4364-4d71-bdbe-289bfbfb7dde-007
5f71499ee10383007ef15481	ACTGTCTCTGGTGGCTCCATCAGTAGTTACTACTGGAGCTGGATCCGGCAGCCCCCAGGGAAGGGACTGGAGTGGATTGGGTATATCTATTACAGTGGGAGCACCAACTACAACCCCTCCCTCAAGAGTCGAGTCACCATATCAGTAGACACGTCCAAGAACCAGTTCCCCCTGAGGCTGAGCTCTGTGACCGCTGCGGACGCGGCCGTGTATTACTGTGCGAGAGGTGACGTGGATACAGCTATGGTGTACTACTTTGACTACTGGGGCCAGGGAACCCTGGTCACCGTCTCCTCAGCCTCCACCAAGGGCCCATCGGTCTTCCCCCTGGCACCCTCCTCCAAGAGCACCTCTGGGGGCACAGCGGCCCTGGGCTGCCTGGTCAAGGACTACTTCCCCGAACCGGTGACGGTGTCGTGGAACTCAGGCGC		FALSE	TRUE	TRUE	FALSE		IGH	IGHV4-59*01	IGHD5-18*01,IGHD5-5*01		IGHJ4*02		ACTGTCTCTGGTGGCTCCATCAGTAGTTACTACTGGAGCTGGATCCGGCAGCCCCCAGGGAAGGGACTGGAGTGGATTGGGTATATCTATTACAGTGGGAGCACCAACTACAACCCCTCCCTCAAGAGTCGAGTCACCATATCAGTAGACACGTCCAAGAACCAGTTCCCCCTGAGGCTGAGCTCTGTGACCGCTGCGGACGCGGCCGTGTATTACTGTGCGAGAGGTGACGTGGATACAGCTATGGTGTACTACTTTGACTACTGGGGCCAGGGAACCCTGGTCACCGTCTCCTCAG	TVSGGSISSYYWSWIRQPPGKGLEWIGYIYYSGSTNYNPSLKSRVTISVDTSKNQFPLRLSSVTAADAAVYYCARGDVDTAMVYYFDYWGQGTLVTVSS	ACTGTCTCTGGTGGCTCCATCAGTAGTTACTACTGGAGCTGGATCCGGCAGCCCCCAGGGAAGGGACTGGAGTGGATTGGGTATATCTATTACAGTGGGAGCACCAACTACAACCCCTCCCTCAAGAGTCGAGTCACCATATCAGTAGACACGTCCAAGAACCAGTTCTCCCTGAAGCTGAGCTCTGTGACCGCTGCGGACACGGCCGTGTATTACTGTGCGAGAGNNNNNGTGGATACAGCTATGGTNNACTACTTTGACTACTGGGGCCAGGGAACCCTGGTCACCGTCTCCTCAG	TVSGGSISSYYWSWIRQPPGKGLEWIGYIYYSGSTNYNPSLKSRVTISVDTSKNQFSLKLSSVTAADTAVYYCARXXVDTAMVXYFDYWGQGTLVTVSS	TGTGCGAGAGGTGACGTGGATACAGCTATGGTGTACTACTTTGACTACTGG	CARGDVDTAMVYYFDYW	GTGAC		GT				GGTGGCTCCATCAGTAGTTACTAC	GGSISSYY	ATCTATTACAGTGGGAGCACC	IYYSGST	GCGAGAGGTGACGTGGATACAGCTATGGTGTACTACTTTGACTAC	ARGDVDTAMVYYFDY	ACTGTCTCT	TVS	TGGAGCTGGATCCGGCAGCCCCCAGGGAAGGGACTGGAGTGGATTGGGTAT	WSWIRQPPGKGLEWIGY	AACTACAACCCCTCCCTCAAGAGTCGAGTCACCATATCAGTAGACACGTCCAAGAACCAGTTCCCCCTGAGGCTGAGCTCTGTGACCGCTGCGGACGCGGCCGTGTATTACTGT	NYNPSLKSRVTISVDTSKNQFPLRLSSVTAADAAVYYC			344.621	98.673	1.019e-96	66N226M205S1N	33.373	100	2.384e-05	231S17M183S3N					92.976	100	4.63e-23	250S48M133S					1	226	67	292	1	226	232	248	1	17	232	248							251	298	1	48	251	298	10	33	85	105	220	264	1	9	34	84	106	219			ACTGTCTCTGGTGGCTCCATCAGTAGTTACTACTGGAGCTGGATCCGGCAGCCCCCAGGGAAGGGACTGGAGTGGATTGGGTATATCTATTACAGTGGGAGCACCAACTACAACCCCTCCCTCAAGAGTCGAGTCACCATATCAGTAGACACGTCCAAGAACCAGTTCCCCCTGAGGCTGAGCTCTGTGACCGCTGCGGACGCGGCCGTGTATTACTGTGCGAGAG	TVSGGSISSYYWSWIRQPPGKGLEWIGYIYYSGSTNYNPSLKSRVTISVDTSKNQFPLRLSSVTAADAAVYYCAR	GTGGATACAGCTATGGT	VDTAMV			ACTACTTTGACTACTGGGGCCAGGGAACCCTGGTCACCGTCTCCTCAG	YFDYWGQGTLVTVSS			ACTGTCTCTGGTGGCTCCATCAGTAGTTACTACTGGAGCTGGATCCGGCAGCCCCCAGGGAAGGGACTGGAGTGGATTGGGTATATCTATTACAGTGGGAGCACCAACTACAACCCCTCCCTCAAGAGTCGAGTCACCATATCAGTAGACACGTCCAAGAACCAGTTCTCCCTGAAGCTGAGCTCTGTGACCGCTGCGGACACGGCCGTGTATTACTGTGCGAGAG	TVSGGSISSYYWSWIRQPPGKGLEWIGYIYYSGSTNYNPSLKSRVTISVDTSKNQFSLKLSSVTAADTAVYYCAR	GTGGATACAGCTATGGT	VDTAMV			ACTACTTTGACTACTGGGGCCAGGGAACCCTGGTCACCGTCTCCTCAG	YFDYWGQGTLVTVSS			51	17	5	2												1			6255707556552053226-242ac116-0001-012		b703908e-4364-4d71-bdbe-289bfbfb7dde-007
5f71499ee10383007ef155b8	ACTGTCTCTGGTGGCTCCATCAGTAGTTACTACTGGAGCTGGATCCGGCAGCCCCCAGGGAAGGGACTGGAGTGGATTGGGTATATCTATTACAGTGGGAGCACCAACTACAACCCCTCCCTCAAGAGTCGAGTCACCATATCAGTAGACACGTCCAAGAACCAGTTCTCCCTGAAGCTGAGCTCTGTGACCGCTGCGGACACGGCCGTGTATTACTGTGCGAGAGGTGACGTGGATACAGCTATGGTGTACTACTTTGACTACTGGGGCCAGGGAACCCTGGTCACCGTCTCCTCAGCCTCCACCAAGGGCCCATCGGTCTTCGCCCTGGCACCCTCCTCCAAGAGCACCTCTGGGGGCACAGCGGCCCTGGGCTGCCTGGTCAAGGACTACTTCCCCGAACCGGTGACGGTGTCGTGGAACTCAGGCGC		FALSE	TRUE	TRUE	FALSE		IGH	IGHV4-59*01	IGHD5-18*01,IGHD5-5*01		IGHJ4*02		ACTGTCTCTGGTGGCTCCATCAGTAGTTACTACTGGAGCTGGATCCGGCAGCCCCCAGGGAAGGGACTGGAGTGGATTGGGTATATCTATTACAGTGGGAGCACCAACTACAACCCCTCCCTCAAGAGTCGAGTCACCATATCAGTAGACACGTCCAAGAACCAGTTCTCCCTGAAGCTGAGCTCTGTGACCGCTGCGGACACGGCCGTGTATTACTGTGCGAGAGGTGACGTGGATACAGCTATGGTGTACTACTTTGACTACTGGGGCCAGGGAACCCTGGTCACCGTCTCCTCAG	TVSGGSISSYYWSWIRQPPGKGLEWIGYIYYSGSTNYNPSLKSRVTISVDTSKNQFSLKLSSVTAADTAVYYCARGDVDTAMVYYFDYWGQGTLVTVSS	ACTGTCTCTGGTGGCTCCATCAGTAGTTACTACTGGAGCTGGATCCGGCAGCCCCCAGGGAAGGGACTGGAGTGGATTGGGTATATCTATTACAGTGGGAGCACCAACTACAACCCCTCCCTCAAGAGTCGAGTCACCATATCAGTAGACACGTCCAAGAACCAGTTCTCCCTGAAGCTGAGCTCTGTGACCGCTGCGGACACGGCCGTGTATTACTGTGCGAGAGNNNNNGTGGATACAGCTATGGTNNACTACTTTGACTACTGGGGCCAGGGAACCCTGGTCACCGTCTCCTCAG	TVSGGSISSYYWSWIRQPPGKGLEWIGYIYYSGSTNYNPSLKSRVTISVDTSKNQFSLKLSSVTAADTAVYYCARXXVDTAMVXYFDYWGQGTLVTVSS	TGTGCGAGAGGTGACGTGGATACAGCTATGGTGTACTACTTTGACTACTGG	CARGDVDTAMVYYFDYW	GTGAC		GT				GGTGGCTCCATCAGTAGTTACTAC	GGSISSYY	ATCTATTACAGTGGGAGCACC	IYYSGST	GCGAGAGGTGACGTGGATACAGCTATGGTGTACTACTTTGACTAC	ARGDVDTAMVYYFDY	ACTGTCTCT	TVS	TGGAGCTGGATCCGGCAGCCCCCAGGGAAGGGACTGGAGTGGATTGGGTAT	WSWIRQPPGKGLEWIGY	AACTACAACCCCTCCCTCAAGAGTCGAGTCACCATATCAGTAGACACGTCCAAGAACCAGTTCTCCCTGAAGCTGAGCTCTGTGACCGCTGCGGACACGGCCGTGTATTACTGT	NYNPSLKSRVTISVDTSKNQFSLKLSSVTAADTAVYYC			353.97	100	1.564e-99	66N226M205S1N	33.373	100	2.384e-05	231S17M183S3N					92.976	100	4.63e-23	250S48M133S					1	226	67	292	1	226	232	248	1	17	232	248							251	298	1	48	251	298	10	33	85	105	220	264	1	9	34	84	106	219			ACTGTCTCTGGTGGCTCCATCAGTAGTTACTACTGGAGCTGGATCCGGCAGCCCCCAGGGAAGGGACTGGAGTGGATTGGGTATATCTATTACAGTGGGAGCACCAACTACAACCCCTCCCTCAAGAGTCGAGTCACCATATCAGTAGACACGTCCAAGAACCAGTTCTCCCTGAAGCTGAGCTCTGTGACCGCTGCGGACACGGCCGTGTATTACTGTGCGAGAG	TVSGGSISSYYWSWIRQPPGKGLEWIGYIYYSGSTNYNPSLKSRVTISVDTSKNQFSLKLSSVTAADTAVYYCAR	GTGGATACAGCTATGGT	VDTAMV			ACTACTTTGACTACTGGGGCCAGGGAACCCTGGTCACCGTCTCCTCAG	YFDYWGQGTLVTVSS			ACTGTCTCTGGTGGCTCCATCAGTAGTTACTACTGGAGCTGGATCCGGCAGCCCCCAGGGAAGGGACTGGAGTGGATTGGGTATATCTATTACAGTGGGAGCACCAACTACAACCCCTCCCTCAAGAGTCGAGTCACCATATCAGTAGACACGTCCAAGAACCAGTTCTCCCTGAAGCTGAGCTCTGTGACCGCTGCGGACACGGCCGTGTATTACTGTGCGAGAG	TVSGGSISSYYWSWIRQPPGKGLEWIGYIYYSGSTNYNPSLKSRVTISVDTSKNQFSLKLSSVTAADTAVYYCAR	GTGGATACAGCTATGGT	VDTAMV			ACTACTTTGACTACTGGGGCCAGGGAACCCTGGTCACCGTCTCCTCAG	YFDYWGQGTLVTVSS			51	17	5	2												1			6255707556552053226-242ac116-0001-012		b703908e-4364-4d71-bdbe-289bfbfb7dde-007
5f71499ee10383007ef15607	ACTGTCTCTGGTGGCTCCATCAGTAGTTACTACTGGAGCTGGATCCGGCAGCCCCCAGGGAAGGGACTGGAGTGGATTGGGTATATCTATTACAGTGGGAGCGCCAACTACAACCCCTCCCTCAAGAGTCGAGTCACCATATCAGTAGACACGTCCAAGAACCAGTTCTCCCTGAAGCTGAGCTCTGTGACCGCTGCGGACACGGCCGTGTATTACTGTGCGAGAGGTGACGTGGATACAGCTATGGTGTACTACTTTGACTACTGGGGCCAGGGAACCCTGGTCACCGTCTCCTCAGCCTCCACCAAGGGCCCATCGGTCCTCCCCCTGGCACCCTCCTCCAAGAGCACCTCTGGGGGCACAGCGGCCCTGGGCTGCCTGGTCAAGGACTACTTCCCCGAACCGGTGACGGTGTCGTGGAACTCAGGCGC		FALSE	TRUE	TRUE	FALSE		IGH	IGHV4-59*01	IGHD5-18*01,IGHD5-5*01		IGHJ4*02		ACTGTCTCTGGTGGCTCCATCAGTAGTTACTACTGGAGCTGGATCCGGCAGCCCCCAGGGAAGGGACTGGAGTGGATTGGGTATATCTATTACAGTGGGAGCGCCAACTACAACCCCTCCCTCAAGAGTCGAGTCACCATATCAGTAGACACGTCCAAGAACCAGTTCTCCCTGAAGCTGAGCTCTGTGACCGCTGCGGACACGGCCGTGTATTACTGTGCGAGAGGTGACGTGGATACAGCTATGGTGTACTACTTTGACTACTGGGGCCAGGGAACCCTGGTCACCGTCTCCTCAG	TVSGGSISSYYWSWIRQPPGKGLEWIGYIYYSGSANYNPSLKSRVTISVDTSKNQFSLKLSSVTAADTAVYYCARGDVDTAMVYYFDYWGQGTLVTVSS	ACTGTCTCTGGTGGCTCCATCAGTAGTTACTACTGGAGCTGGATCCGGCAGCCCCCAGGGAAGGGACTGGAGTGGATTGGGTATATCTATTACAGTGGGAGCACCAACTACAACCCCTCCCTCAAGAGTCGAGTCACCATATCAGTAGACACGTCCAAGAACCAGTTCTCCCTGAAGCTGAGCTCTGTGACCGCTGCGGACACGGCCGTGTATTACTGTGCGAGAGNNNNNGTGGATACAGCTATGGTNNACTACTTTGACTACTGGGGCCAGGGAACCCTGGTCACCGTCTCCTCAG	TVSGGSISSYYWSWIRQPPGKGLEWIGYIYYSGSTNYNPSLKSRVTISVDTSKNQFSLKLSSVTAADTAVYYCARXXVDTAMVXYFDYWGQGTLVTVSS	TGTGCGAGAGGTGACGTGGATACAGCTATGGTGTACTACTTTGACTACTGG	CARGDVDTAMVYYFDYW	GTGAC		GT				GGTGGCTCCATCAGTAGTTACTAC	GGSISSYY	ATCTATTACAGTGGGAGCGCC	IYYSGSA	GCGAGAGGTGACGTGGATACAGCTATGGTGTACTACTTTGACTAC	ARGDVDTAMVYYFDY	ACTGTCTCT	TVS	TGGAGCTGGATCCGGCAGCCCCCAGGGAAGGGACTGGAGTGGATTGGGTAT	WSWIRQPPGKGLEWIGY	AACTACAACCCCTCCCTCAAGAGTCGAGTCACCATATCAGTAGACACGTCCAAGAACCAGTTCTCCCTGAAGCTGAGCTCTGTGACCGCTGCGGACACGGCCGTGTATTACTGT	NYNPSLKSRVTISVDTSKNQFSLKLSSVTAADTAVYYC			350.853	99.558	1.356e-98	66N226M205S1N	33.373	100	2.384e-05	231S17M183S3N					92.976	100	4.63e-23	250S48M133S					1	226	67	292	1	226	232	248	1	17	232	248							251	298	1	48	251	298	10	33	85	105	220	264	1	9	34	84	106	219			ACTGTCTCTGGTGGCTCCATCAGTAGTTACTACTGGAGCTGGATCCGGCAGCCCCCAGGGAAGGGACTGGAGTGGATTGGGTATATCTATTACAGTGGGAGCGCCAACTACAACCCCTCCCTCAAGAGTCGAGTCACCATATCAGTAGACACGTCCAAGAACCAGTTCTCCCTGAAGCTGAGCTCTGTGACCGCTGCGGACACGGCCGTGTATTACTGTGCGAGAG	TVSGGSISSYYWSWIRQPPGKGLEWIGYIYYSGSANYNPSLKSRVTISVDTSKNQFSLKLSSVTAADTAVYYCAR	GTGGATACAGCTATGGT	VDTAMV			ACTACTTTGACTACTGGGGCCAGGGAACCCTGGTCACCGTCTCCTCAG	YFDYWGQGTLVTVSS			ACTGTCTCTGGTGGCTCCATCAGTAGTTACTACTGGAGCTGGATCCGGCAGCCCCCAGGGAAGGGACTGGAGTGGATTGGGTATATCTATTACAGTGGGAGCACCAACTACAACCCCTCCCTCAAGAGTCGAGTCACCATATCAGTAGACACGTCCAAGAACCAGTTCTCCCTGAAGCTGAGCTCTGTGACCGCTGCGGACACGGCCGTGTATTACTGTGCGAGAG	TVSGGSISSYYWSWIRQPPGKGLEWIGYIYYSGSTNYNPSLKSRVTISVDTSKNQFSLKLSSVTAADTAVYYCAR	GTGGATACAGCTATGGT	VDTAMV			ACTACTTTGACTACTGGGGCCAGGGAACCCTGGTCACCGTCTCCTCAG	YFDYWGQGTLVTVSS			51	17	5	2												1			6255707556552053226-242ac116-0001-012		b703908e-4364-4d71-bdbe-289bfbfb7dde-007
5f71499ee10383007ef157c3	ACTGTCTCTGGTGGCTCCATCAGTAGTTACTACTGGAGCTGGATCCGGCAGCCCCCAGGGAAGGGACTGGAGTGGATTGGGTATATCTATTACAGTGGGAGCACCAACTACAACCCCTCCCTCAAGAGTCGAGTCACCATATCAGTAGACACGTCCAAGAACCAGTTCTCCCTGAAGCTGAGCTCTGTGACCGCTGCGGACACGGCCGTGTATTACTGTGCGAGAGGTGACGTGGATACAGCTATGGTGTACTACTTTGACTACTGGGGCCAGGGAACCCTGGTCACCGTCTCCTCAGCCTCCACCAAGGGCCCATCGGTCTTCCCCCTGGCACCCTCCTCCAAGAGCACCTCTGGGGGCACAGCGGCCCTGGACTGCCTGGTCAAGGACTACTTCCCCGAACCGGTGACGGTGTCGTGGAACTCAGGCGC		FALSE	TRUE	TRUE	FALSE		IGH	IGHV4-59*01	IGHD5-18*01,IGHD5-5*01		IGHJ4*02		ACTGTCTCTGGTGGCTCCATCAGTAGTTACTACTGGAGCTGGATCCGGCAGCCCCCAGGGAAGGGACTGGAGTGGATTGGGTATATCTATTACAGTGGGAGCACCAACTACAACCCCTCCCTCAAGAGTCGAGTCACCATATCAGTAGACACGTCCAAGAACCAGTTCTCCCTGAAGCTGAGCTCTGTGACCGCTGCGGACACGGCCGTGTATTACTGTGCGAGAGGTGACGTGGATACAGCTATGGTGTACTACTTTGACTACTGGGGCCAGGGAACCCTGGTCACCGTCTCCTCAG	TVSGGSISSYYWSWIRQPPGKGLEWIGYIYYSGSTNYNPSLKSRVTISVDTSKNQFSLKLSSVTAADTAVYYCARGDVDTAMVYYFDYWGQGTLVTVSS	ACTGTCTCTGGTGGCTCCATCAGTAGTTACTACTGGAGCTGGATCCGGCAGCCCCCAGGGAAGGGACTGGAGTGGATTGGGTATATCTATTACAGTGGGAGCACCAACTACAACCCCTCCCTCAAGAGTCGAGTCACCATATCAGTAGACACGTCCAAGAACCAGTTCTCCCTGAAGCTGAGCTCTGTGACCGCTGCGGACACGGCCGTGTATTACTGTGCGAGAGNNNNNGTGGATACAGCTATGGTNNACTACTTTGACTACTGGGGCCAGGGAACCCTGGTCACCGTCTCCTCAG	TVSGGSISSYYWSWIRQPPGKGLEWIGYIYYSGSTNYNPSLKSRVTISVDTSKNQFSLKLSSVTAADTAVYYCARXXVDTAMVXYFDYWGQGTLVTVSS	TGTGCGAGAGGTGACGTGGATACAGCTATGGTGTACTACTTTGACTACTGG	CARGDVDTAMVYYFDYW	GTGAC		GT				GGTGGCTCCATCAGTAGTTACTAC	GGSISSYY	ATCTATTACAGTGGGAGCACC	IYYSGST	GCGAGAGGTGACGTGGATACAGCTATGGTGTACTACTTTGACTAC	ARGDVDTAMVYYFDY	ACTGTCTCT	TVS	TGGAGCTGGATCCGGCAGCCCCCAGGGAAGGGACTGGAGTGGATTGGGTAT	WSWIRQPPGKGLEWIGY	AACTACAACCCCTCCCTCAAGAGTCGAGTCACCATATCAGTAGACACGTCCAAGAACCAGTTCTCCCTGAAGCTGAGCTCTGTGACCGCTGCGGACACGGCCGTGTATTACTGT	NYNPSLKSRVTISVDTSKNQFSLKLSSVTAADTAVYYC			353.97	100	1.564e-99	66N226M205S1N	33.373	100	2.384e-05	231S17M183S3N					92.976	100	4.63e-23	250S48M133S					1	226	67	292	1	226	232	248	1	17	232	248							251	298	1	48	251	298	10	33	85	105	220	264	1	9	34	84	106	219			ACTGTCTCTGGTGGCTCCATCAGTAGTTACTACTGGAGCTGGATCCGGCAGCCCCCAGGGAAGGGACTGGAGTGGATTGGGTATATCTATTACAGTGGGAGCACCAACTACAACCCCTCCCTCAAGAGTCGAGTCACCATATCAGTAGACACGTCCAAGAACCAGTTCTCCCTGAAGCTGAGCTCTGTGACCGCTGCGGACACGGCCGTGTATTACTGTGCGAGAG	TVSGGSISSYYWSWIRQPPGKGLEWIGYIYYSGSTNYNPSLKSRVTISVDTSKNQFSLKLSSVTAADTAVYYCAR	GTGGATACAGCTATGGT	VDTAMV			ACTACTTTGACTACTGGGGCCAGGGAACCCTGGTCACCGTCTCCTCAG	YFDYWGQGTLVTVSS			ACTGTCTCTGGTGGCTCCATCAGTAGTTACTACTGGAGCTGGATCCGGCAGCCCCCAGGGAAGGGACTGGAGTGGATTGGGTATATCTATTACAGTGGGAGCACCAACTACAACCCCTCCCTCAAGAGTCGAGTCACCATATCAGTAGACACGTCCAAGAACCAGTTCTCCCTGAAGCTGAGCTCTGTGACCGCTGCGGACACGGCCGTGTATTACTGTGCGAGAG	TVSGGSISSYYWSWIRQPPGKGLEWIGYIYYSGSTNYNPSLKSRVTISVDTSKNQFSLKLSSVTAADTAVYYCAR	GTGGATACAGCTATGGT	VDTAMV			ACTACTTTGACTACTGGGGCCAGGGAACCCTGGTCACCGTCTCCTCAG	YFDYWGQGTLVTVSS			51	17	5	2												29			6255707556552053226-242ac116-0001-012		b703908e-4364-4d71-bdbe-289bfbfb7dde-007
5f71499ee10383007ef157cf	ACTGTCTCTGGTGGCTCCATCAGTAGTTACTACTGGAGCTGGATCCGGCAGCCCCCAGGGAAGGGACTGGAGTGGATTGGGTATATCTATTACAGTGGGAGCACCAACTACAACCCCTCCCTCAAGAGTCGAGTCACCATATCAGTAGACACGTCCAAGAACCAGTTCTCCCTGAAGCTGAGCTCTGTGACCGCTGCGGACACGGCCGTGTATTACTGTGCGAGAGGTGACGTGGATACAGCTATGGTGTACTACTTTGACTACTGGGGCCAGGGAACCCTGGTCACCGTCTCCTCAGCCTCCACCAAGGGCCCATCGGTCTTCCCCCTGGCACCCTCCTCCAAGAGTACCTCTGGGGGCACAGCGGCCCTGGGCTGCCTGGTCAAGGACTACTTCCCCGAACCGGTGACGGTGTCGTGGAACTCAGGCGC		FALSE	TRUE	TRUE	FALSE		IGH	IGHV4-59*01	IGHD5-18*01,IGHD5-5*01		IGHJ4*02		ACTGTCTCTGGTGGCTCCATCAGTAGTTACTACTGGAGCTGGATCCGGCAGCCCCCAGGGAAGGGACTGGAGTGGATTGGGTATATCTATTACAGTGGGAGCACCAACTACAACCCCTCCCTCAAGAGTCGAGTCACCATATCAGTAGACACGTCCAAGAACCAGTTCTCCCTGAAGCTGAGCTCTGTGACCGCTGCGGACACGGCCGTGTATTACTGTGCGAGAGGTGACGTGGATACAGCTATGGTGTACTACTTTGACTACTGGGGCCAGGGAACCCTGGTCACCGTCTCCTCAG	TVSGGSISSYYWSWIRQPPGKGLEWIGYIYYSGSTNYNPSLKSRVTISVDTSKNQFSLKLSSVTAADTAVYYCARGDVDTAMVYYFDYWGQGTLVTVSS	ACTGTCTCTGGTGGCTCCATCAGTAGTTACTACTGGAGCTGGATCCGGCAGCCCCCAGGGAAGGGACTGGAGTGGATTGGGTATATCTATTACAGTGGGAGCACCAACTACAACCCCTCCCTCAAGAGTCGAGTCACCATATCAGTAGACACGTCCAAGAACCAGTTCTCCCTGAAGCTGAGCTCTGTGACCGCTGCGGACACGGCCGTGTATTACTGTGCGAGAGNNNNNGTGGATACAGCTATGGTNNACTACTTTGACTACTGGGGCCAGGGAACCCTGGTCACCGTCTCCTCAG	TVSGGSISSYYWSWIRQPPGKGLEWIGYIYYSGSTNYNPSLKSRVTISVDTSKNQFSLKLSSVTAADTAVYYCARXXVDTAMVXYFDYWGQGTLVTVSS	TGTGCGAGAGGTGACGTGGATACAGCTATGGTGTACTACTTTGACTACTGG	CARGDVDTAMVYYFDYW	GTGAC		GT				GGTGGCTCCATCAGTAGTTACTAC	GGSISSYY	ATCTATTACAGTGGGAGCACC	IYYSGST	GCGAGAGGTGACGTGGATACAGCTATGGTGTACTACTTTGACTAC	ARGDVDTAMVYYFDY	ACTGTCTCT	TVS	TGGAGCTGGATCCGGCAGCCCCCAGGGAAGGGACTGGAGTGGATTGGGTAT	WSWIRQPPGKGLEWIGY	AACTACAACCCCTCCCTCAAGAGTCGAGTCACCATATCAGTAGACACGTCCAAGAACCAGTTCTCCCTGAAGCTGAGCTCTGTGACCGCTGCGGACACGGCCGTGTATTACTGT	NYNPSLKSRVTISVDTSKNQFSLKLSSVTAADTAVYYC			353.97	100	1.564e-99	66N226M205S1N	33.373	100	2.384e-05	231S17M183S3N					92.976	100	4.63e-23	250S48M133S					1	226	67	292	1	226	232	248	1	17	232	248							251	298	1	48	251	298	10	33	85	105	220	264	1	9	34	84	106	219			ACTGTCTCTGGTGGCTCCATCAGTAGTTACTACTGGAGCTGGATCCGGCAGCCCCCAGGGAAGGGACTGGAGTGGATTGGGTATATCTATTACAGTGGGAGCACCAACTACAACCCCTCCCTCAAGAGTCGAGTCACCATATCAGTAGACACGTCCAAGAACCAGTTCTCCCTGAAGCTGAGCTCTGTGACCGCTGCGGACACGGCCGTGTATTACTGTGCGAGAG	TVSGGSISSYYWSWIRQPPGKGLEWIGYIYYSGSTNYNPSLKSRVTISVDTSKNQFSLKLSSVTAADTAVYYCAR	GTGGATACAGCTATGGT	VDTAMV			ACTACTTTGACTACTGGGGCCAGGGAACCCTGGTCACCGTCTCCTCAG	YFDYWGQGTLVTVSS			ACTGTCTCTGGTGGCTCCATCAGTAGTTACTACTGGAGCTGGATCCGGCAGCCCCCAGGGAAGGGACTGGAGTGGATTGGGTATATCTATTACAGTGGGAGCACCAACTACAACCCCTCCCTCAAGAGTCGAGTCACCATATCAGTAGACACGTCCAAGAACCAGTTCTCCCTGAAGCTGAGCTCTGTGACCGCTGCGGACACGGCCGTGTATTACTGTGCGAGAG	TVSGGSISSYYWSWIRQPPGKGLEWIGYIYYSGSTNYNPSLKSRVTISVDTSKNQFSLKLSSVTAADTAVYYCAR	GTGGATACAGCTATGGT	VDTAMV			ACTACTTTGACTACTGGGGCCAGGGAACCCTGGTCACCGTCTCCTCAG	YFDYWGQGTLVTVSS			51	17	5	2												2			6255707556552053226-242ac116-0001-012		b703908e-4364-4d71-bdbe-289bfbfb7dde-007
5f71499ee10383007ef15931	ACTGTCTCTGGTGGCTCCATCAGTAGTTACTACTGGAGCTGGATCCGGCAGCCCCCAGGGAAGGGACTGGAGTGGATTGGGTATATCTATTACAGTGGGAGCACCAACTACAACCCCTCCCTCAAGAGTCGAGTCACCATATCAGTAGACACGTCCAAGAACCAGTTCTCCCTGAAGCTGAGCTCTGTGACCGCTGCGGACACGGCCGTGTATTACTGTGCGAGAGGTGACGTGGATACAGCTATGGTGTACTACTTTGACTACTGGGGCCAGGGAACCCTGGTCACTGTCTCCTCAGCCTCCACCAAGGGCCCATCGGTCTTCCCCCTGGCACCCTCCTCCAAGAGCACCTCTGGGGGCACAGCGGCCCTGGGCTGCCTGGTCAAGGACTACTTCCCCGAACCGGTGACGGTGTCGTGGAACTCAGGCGC		FALSE	TRUE	TRUE	FALSE		IGH	IGHV4-59*01	IGHD5-18*01,IGHD5-5*01		IGHJ4*02		ACTGTCTCTGGTGGCTCCATCAGTAGTTACTACTGGAGCTGGATCCGGCAGCCCCCAGGGAAGGGACTGGAGTGGATTGGGTATATCTATTACAGTGGGAGCACCAACTACAACCCCTCCCTCAAGAGTCGAGTCACCATATCAGTAGACACGTCCAAGAACCAGTTCTCCCTGAAGCTGAGCTCTGTGACCGCTGCGGACACGGCCGTGTATTACTGTGCGAGAGGTGACGTGGATACAGCTATGGTGTACTACTTTGACTACTGGGGCCAGGGAACCCTGGTCACTGTCTCCTCAG	TVSGGSISSYYWSWIRQPPGKGLEWIGYIYYSGSTNYNPSLKSRVTISVDTSKNQFSLKLSSVTAADTAVYYCARGDVDTAMVYYFDYWGQGTLVTVSS	ACTGTCTCTGGTGGCTCCATCAGTAGTTACTACTGGAGCTGGATCCGGCAGCCCCCAGGGAAGGGACTGGAGTGGATTGGGTATATCTATTACAGTGGGAGCACCAACTACAACCCCTCCCTCAAGAGTCGAGTCACCATATCAGTAGACACGTCCAAGAACCAGTTCTCCCTGAAGCTGAGCTCTGTGACCGCTGCGGACACGGCCGTGTATTACTGTGCGAGAGNNNNNGTGGATACAGCTATGGTNNACTACTTTGACTACTGGGGCCAGGGAACCCTGGTCACCGTCTCCTCAG	TVSGGSISSYYWSWIRQPPGKGLEWIGYIYYSGSTNYNPSLKSRVTISVDTSKNQFSLKLSSVTAADTAVYYCARXXVDTAMVXYFDYWGQGTLVTVSS	TGTGCGAGAGGTGACGTGGATACAGCTATGGTGTACTACTTTGACTACTGG	CARGDVDTAMVYYFDYW	GTGAC		GT				GGTGGCTCCATCAGTAGTTACTAC	GGSISSYY	ATCTATTACAGTGGGAGCACC	IYYSGST	GCGAGAGGTGACGTGGATACAGCTATGGTGTACTACTTTGACTAC	ARGDVDTAMVYYFDY	ACTGTCTCT	TVS	TGGAGCTGGATCCGGCAGCCCCCAGGGAAGGGACTGGAGTGGATTGGGTAT	WSWIRQPPGKGLEWIGY	AACTACAACCCCTCCCTCAAGAGTCGAGTCACCATATCAGTAGACACGTCCAAGAACCAGTTCTCCCTGAAGCTGAGCTCTGTGACCGCTGCGGACACGGCCGTGTATTACTGT	NYNPSLKSRVTISVDTSKNQFSLKLSSVTAADTAVYYC			353.97	100	1.564e-99	66N226M205S1N	33.373	100	2.384e-05	231S17M183S3N					87.208	97.917	2.523e-21	250S48M133S					1	226	67	292	1	226	232	248	1	17	232	248							251	298	1	48	251	298	10	33	85	105	220	264	1	9	34	84	106	219			ACTGTCTCTGGTGGCTCCATCAGTAGTTACTACTGGAGCTGGATCCGGCAGCCCCCAGGGAAGGGACTGGAGTGGATTGGGTATATCTATTACAGTGGGAGCACCAACTACAACCCCTCCCTCAAGAGTCGAGTCACCATATCAGTAGACACGTCCAAGAACCAGTTCTCCCTGAAGCTGAGCTCTGTGACCGCTGCGGACACGGCCGTGTATTACTGTGCGAGAG	TVSGGSISSYYWSWIRQPPGKGLEWIGYIYYSGSTNYNPSLKSRVTISVDTSKNQFSLKLSSVTAADTAVYYCAR	GTGGATACAGCTATGGT	VDTAMV			ACTACTTTGACTACTGGGGCCAGGGAACCCTGGTCACTGTCTCCTCAG	YFDYWGQGTLVTVSS			ACTGTCTCTGGTGGCTCCATCAGTAGTTACTACTGGAGCTGGATCCGGCAGCCCCCAGGGAAGGGACTGGAGTGGATTGGGTATATCTATTACAGTGGGAGCACCAACTACAACCCCTCCCTCAAGAGTCGAGTCACCATATCAGTAGACACGTCCAAGAACCAGTTCTCCCTGAAGCTGAGCTCTGTGACCGCTGCGGACACGGCCGTGTATTACTGTGCGAGAG	TVSGGSISSYYWSWIRQPPGKGLEWIGYIYYSGSTNYNPSLKSRVTISVDTSKNQFSLKLSSVTAADTAVYYCAR	GTGGATACAGCTATGGT	VDTAMV			ACTACTTTGACTACTGGGGCCAGGGAACCCTGGTCACCGTCTCCTCAG	YFDYWGQGTLVTVSS			51	17	5	2												1			6255707556552053226-242ac116-0001-012		b703908e-4364-4d71-bdbe-289bfbfb7dde-007
5f71499ee10383007ef15b18	ACTGTCTCTGGTGGCTCCATCAGTAGTTACTACTGGAGCTGGATCCGGCAGCCCCCAGGGAAGGGACTGGAGTGGATTGGGTATATCTATTACAGTGGGAGCACCAACTACAACCCCTCCCTCAAGAGTCGAGTCACCATATCAGTAGACACGTCCAAGAACCAGTTCTCCCTGAAGCTGAGCTCTGTGACCGCTGCGGACACGGCCGTGTATTACTGTGCGAGAGGTGACGTGGATACAGCTATGGTGTACTACTTTGACTACTGGGGCCAGGGAACCCTGGTCACCGTCTCCTCAGCCTCCACCAAGGGCCCATCCGTCTTCCCCCTGGCACCCTCCTCCAAGAGCACCTCTGGGGGCACAGCGGCCCTGGGCTGCCTGGTCAAGGACTACTTCCCCGAACCGGTGACGGTGTCGTGGAACTCAGGCGC		FALSE	TRUE	TRUE	FALSE		IGH	IGHV4-59*01	IGHD5-18*01,IGHD5-5*01		IGHJ4*02		ACTGTCTCTGGTGGCTCCATCAGTAGTTACTACTGGAGCTGGATCCGGCAGCCCCCAGGGAAGGGACTGGAGTGGATTGGGTATATCTATTACAGTGGGAGCACCAACTACAACCCCTCCCTCAAGAGTCGAGTCACCATATCAGTAGACACGTCCAAGAACCAGTTCTCCCTGAAGCTGAGCTCTGTGACCGCTGCGGACACGGCCGTGTATTACTGTGCGAGAGGTGACGTGGATACAGCTATGGTGTACTACTTTGACTACTGGGGCCAGGGAACCCTGGTCACCGTCTCCTCAG	TVSGGSISSYYWSWIRQPPGKGLEWIGYIYYSGSTNYNPSLKSRVTISVDTSKNQFSLKLSSVTAADTAVYYCARGDVDTAMVYYFDYWGQGTLVTVSS	ACTGTCTCTGGTGGCTCCATCAGTAGTTACTACTGGAGCTGGATCCGGCAGCCCCCAGGGAAGGGACTGGAGTGGATTGGGTATATCTATTACAGTGGGAGCACCAACTACAACCCCTCCCTCAAGAGTCGAGTCACCATATCAGTAGACACGTCCAAGAACCAGTTCTCCCTGAAGCTGAGCTCTGTGACCGCTGCGGACACGGCCGTGTATTACTGTGCGAGAGNNNNNGTGGATACAGCTATGGTNNACTACTTTGACTACTGGGGCCAGGGAACCCTGGTCACCGTCTCCTCAG	TVSGGSISSYYWSWIRQPPGKGLEWIGYIYYSGSTNYNPSLKSRVTISVDTSKNQFSLKLSSVTAADTAVYYCARXXVDTAMVXYFDYWGQGTLVTVSS	TGTGCGAGAGGTGACGTGGATACAGCTATGGTGTACTACTTTGACTACTGG	CARGDVDTAMVYYFDYW	GTGAC		GT				GGTGGCTCCATCAGTAGTTACTAC	GGSISSYY	ATCTATTACAGTGGGAGCACC	IYYSGST	GCGAGAGGTGACGTGGATACAGCTATGGTGTACTACTTTGACTAC	ARGDVDTAMVYYFDY	ACTGTCTCT	TVS	TGGAGCTGGATCCGGCAGCCCCCAGGGAAGGGACTGGAGTGGATTGGGTAT	WSWIRQPPGKGLEWIGY	AACTACAACCCCTCCCTCAAGAGTCGAGTCACCATATCAGTAGACACGTCCAAGAACCAGTTCTCCCTGAAGCTGAGCTCTGTGACCGCTGCGGACACGGCCGTGTATTACTGT	NYNPSLKSRVTISVDTSKNQFSLKLSSVTAADTAVYYC			353.97	100	1.564e-99	66N226M205S1N	33.373	100	2.384e-05	231S17M183S3N					92.976	100	4.63e-23	250S48M133S					1	226	67	292	1	226	232	248	1	17	232	248							251	298	1	48	251	298	10	33	85	105	220	264	1	9	34	84	106	219			ACTGTCTCTGGTGGCTCCATCAGTAGTTACTACTGGAGCTGGATCCGGCAGCCCCCAGGGAAGGGACTGGAGTGGATTGGGTATATCTATTACAGTGGGAGCACCAACTACAACCCCTCCCTCAAGAGTCGAGTCACCATATCAGTAGACACGTCCAAGAACCAGTTCTCCCTGAAGCTGAGCTCTGTGACCGCTGCGGACACGGCCGTGTATTACTGTGCGAGAG	TVSGGSISSYYWSWIRQPPGKGLEWIGYIYYSGSTNYNPSLKSRVTISVDTSKNQFSLKLSSVTAADTAVYYCAR	GTGGATACAGCTATGGT	VDTAMV			ACTACTTTGACTACTGGGGCCAGGGAACCCTGGTCACCGTCTCCTCAG	YFDYWGQGTLVTVSS			ACTGTCTCTGGTGGCTCCATCAGTAGTTACTACTGGAGCTGGATCCGGCAGCCCCCAGGGAAGGGACTGGAGTGGATTGGGTATATCTATTACAGTGGGAGCACCAACTACAACCCCTCCCTCAAGAGTCGAGTCACCATATCAGTAGACACGTCCAAGAACCAGTTCTCCCTGAAGCTGAGCTCTGTGACCGCTGCGGACACGGCCGTGTATTACTGTGCGAGAG	TVSGGSISSYYWSWIRQPPGKGLEWIGYIYYSGSTNYNPSLKSRVTISVDTSKNQFSLKLSSVTAADTAVYYCAR	GTGGATACAGCTATGGT	VDTAMV			ACTACTTTGACTACTGGGGCCAGGGAACCCTGGTCACCGTCTCCTCAG	YFDYWGQGTLVTVSS			51	17	5	2												1			6255707556552053226-242ac116-0001-012		b703908e-4364-4d71-bdbe-289bfbfb7dde-007
5f71499ee10383007ef15b20	ACTGTCTCTGGTGGCTCCATCAGTAGTTACTACTGGAGCTGGATCCGGCAGCCCCCAGGGAAGGGACTGGAGTGGATTGGGTATATCTATTACAGTGGGAGCACCAACTACAACCCCTCCCTCAAGAGTCGAGTCACCATATCAGTAGACACGTCCAAGAACCAGTTCTCCCTGAAGCTGAGCTCTGTGACCGCTGCGGACACGGCCGTGTCTTACTGTGCGAGAGGTGACGTGGATACAGCTATGGTGTACTACTTTGACTACTGGGGCCAGGGAACCCTGGTCACCGTCTCCTCAGCCTCCACCAAGGGCCCATCCGTCTTCCCCCTGGCACCCTCCTCCAAGAGCACCTCTGGGGGCACAGCGGCCCTGGGCTGCCTGGTCAAGGACTACTTCCCCGAACCGGTGACGGTGTCGTGGAACTCAGGCGC		FALSE	TRUE	TRUE	FALSE		IGH	IGHV4-59*01	IGHD5-18*01,IGHD5-5*01		IGHJ4*02		ACTGTCTCTGGTGGCTCCATCAGTAGTTACTACTGGAGCTGGATCCGGCAGCCCCCAGGGAAGGGACTGGAGTGGATTGGGTATATCTATTACAGTGGGAGCACCAACTACAACCCCTCCCTCAAGAGTCGAGTCACCATATCAGTAGACACGTCCAAGAACCAGTTCTCCCTGAAGCTGAGCTCTGTGACCGCTGCGGACACGGCCGTGTCTTACTGTGCGAGAGGTGACGTGGATACAGCTATGGTGTACTACTTTGACTACTGGGGCCAGGGAACCCTGGTCACCGTCTCCTCAG	TVSGGSISSYYWSWIRQPPGKGLEWIGYIYYSGSTNYNPSLKSRVTISVDTSKNQFSLKLSSVTAADTAVSYCARGDVDTAMVYYFDYWGQGTLVTVSS	ACTGTCTCTGGTGGCTCCATCAGTAGTTACTACTGGAGCTGGATCCGGCAGCCCCCAGGGAAGGGACTGGAGTGGATTGGGTATATCTATTACAGTGGGAGCACCAACTACAACCCCTCCCTCAAGAGTCGAGTCACCATATCAGTAGACACGTCCAAGAACCAGTTCTCCCTGAAGCTGAGCTCTGTGACCGCTGCGGACACGGCCGTGTATTACTGTGCGAGAGNNNNNGTGGATACAGCTATGGTNNACTACTTTGACTACTGGGGCCAGGGAACCCTGGTCACCGTCTCCTCAG	TVSGGSISSYYWSWIRQPPGKGLEWIGYIYYSGSTNYNPSLKSRVTISVDTSKNQFSLKLSSVTAADTAVYYCARXXVDTAMVXYFDYWGQGTLVTVSS	TGTGCGAGAGGTGACGTGGATACAGCTATGGTGTACTACTTTGACTACTGG	CARGDVDTAMVYYFDYW	GTGAC		GT				GGTGGCTCCATCAGTAGTTACTAC	GGSISSYY	ATCTATTACAGTGGGAGCACC	IYYSGST	GCGAGAGGTGACGTGGATACAGCTATGGTGTACTACTTTGACTAC	ARGDVDTAMVYYFDY	ACTGTCTCT	TVS	TGGAGCTGGATCCGGCAGCCCCCAGGGAAGGGACTGGAGTGGATTGGGTAT	WSWIRQPPGKGLEWIGY	AACTACAACCCCTCCCTCAAGAGTCGAGTCACCATATCAGTAGACACGTCCAAGAACCAGTTCTCCCTGAAGCTGAGCTCTGTGACCGCTGCGGACACGGCCGTGTCTTACTGT	NYNPSLKSRVTISVDTSKNQFSLKLSSVTAADTAVSYC			350.853	99.558	1.356e-98	66N226M205S1N	33.373	100	2.384e-05	231S17M183S3N					92.976	100	4.63e-23	250S48M133S					1	226	67	292	1	226	232	248	1	17	232	248							251	298	1	48	251	298	10	33	85	105	220	264	1	9	34	84	106	219			ACTGTCTCTGGTGGCTCCATCAGTAGTTACTACTGGAGCTGGATCCGGCAGCCCCCAGGGAAGGGACTGGAGTGGATTGGGTATATCTATTACAGTGGGAGCACCAACTACAACCCCTCCCTCAAGAGTCGAGTCACCATATCAGTAGACACGTCCAAGAACCAGTTCTCCCTGAAGCTGAGCTCTGTGACCGCTGCGGACACGGCCGTGTCTTACTGTGCGAGAG	TVSGGSISSYYWSWIRQPPGKGLEWIGYIYYSGSTNYNPSLKSRVTISVDTSKNQFSLKLSSVTAADTAVSYCAR	GTGGATACAGCTATGGT	VDTAMV			ACTACTTTGACTACTGGGGCCAGGGAACCCTGGTCACCGTCTCCTCAG	YFDYWGQGTLVTVSS			ACTGTCTCTGGTGGCTCCATCAGTAGTTACTACTGGAGCTGGATCCGGCAGCCCCCAGGGAAGGGACTGGAGTGGATTGGGTATATCTATTACAGTGGGAGCACCAACTACAACCCCTCCCTCAAGAGTCGAGTCACCATATCAGTAGACACGTCCAAGAACCAGTTCTCCCTGAAGCTGAGCTCTGTGACCGCTGCGGACACGGCCGTGTATTACTGTGCGAGAG	TVSGGSISSYYWSWIRQPPGKGLEWIGYIYYSGSTNYNPSLKSRVTISVDTSKNQFSLKLSSVTAADTAVYYCAR	GTGGATACAGCTATGGT	VDTAMV			ACTACTTTGACTACTGGGGCCAGGGAACCCTGGTCACCGTCTCCTCAG	YFDYWGQGTLVTVSS			51	17	5	2												1			6255707556552053226-242ac116-0001-012		b703908e-4364-4d71-bdbe-289bfbfb7dde-007
5f71499ee10383007ef15c57	ACTGTCTCTGGTGGCTCCATCAGTAGTTACTACTGGAGCTGGATCCGGCAGCCCCCAGGGAAGGGACTGGAGTGGATTGGGTATATCTATTACAGTGGGAGCACCAACTACAACCCCTCCCCCAAGAGTCGAGTCACCATATCAGTAGACACGTCCAAGAACCAGTTCTCCCTGAAGCTGAGCTCTGTGACCGCTGCGGACACGGCCGTGTATTACTGTGCGAGAGGTGACGTGGATACAGCTATGGTGTACTACTTTGACTACTGGGGCCAGGGAACCCTGGTCACCGTCTCCTCAGCCTCCACCAAGGGCCCATCGGTCTTCCCCCTGGCACCCTCCTCCAAGAGCACCTCTGGGGGCACAGCGGCCCTGGGCTGCCTGGTCAAGGACTACTTCCCCGAACCGGTGACGGTGTCGTGGAACTCAGGCGC		FALSE	TRUE	TRUE	FALSE		IGH	IGHV4-59*01	IGHD5-18*01,IGHD5-5*01		IGHJ4*02		ACTGTCTCTGGTGGCTCCATCAGTAGTTACTACTGGAGCTGGATCCGGCAGCCCCCAGGGAAGGGACTGGAGTGGATTGGGTATATCTATTACAGTGGGAGCACCAACTACAACCCCTCCCCCAAGAGTCGAGTCACCATATCAGTAGACACGTCCAAGAACCAGTTCTCCCTGAAGCTGAGCTCTGTGACCGCTGCGGACACGGCCGTGTATTACTGTGCGAGAGGTGACGTGGATACAGCTATGGTGTACTACTTTGACTACTGGGGCCAGGGAACCCTGGTCACCGTCTCCTCAG	TVSGGSISSYYWSWIRQPPGKGLEWIGYIYYSGSTNYNPSPKSRVTISVDTSKNQFSLKLSSVTAADTAVYYCARGDVDTAMVYYFDYWGQGTLVTVSS	ACTGTCTCTGGTGGCTCCATCAGTAGTTACTACTGGAGCTGGATCCGGCAGCCCCCAGGGAAGGGACTGGAGTGGATTGGGTATATCTATTACAGTGGGAGCACCAACTACAACCCCTCCCTCAAGAGTCGAGTCACCATATCAGTAGACACGTCCAAGAACCAGTTCTCCCTGAAGCTGAGCTCTGTGACCGCTGCGGACACGGCCGTGTATTACTGTGCGAGAGNNNNNGTGGATACAGCTATGGTNNACTACTTTGACTACTGGGGCCAGGGAACCCTGGTCACCGTCTCCTCAG	TVSGGSISSYYWSWIRQPPGKGLEWIGYIYYSGSTNYNPSLKSRVTISVDTSKNQFSLKLSSVTAADTAVYYCARXXVDTAMVXYFDYWGQGTLVTVSS	TGTGCGAGAGGTGACGTGGATACAGCTATGGTGTACTACTTTGACTACTGG	CARGDVDTAMVYYFDYW	GTGAC		GT				GGTGGCTCCATCAGTAGTTACTAC	GGSISSYY	ATCTATTACAGTGGGAGCACC	IYYSGST	GCGAGAGGTGACGTGGATACAGCTATGGTGTACTACTTTGACTAC	ARGDVDTAMVYYFDY	ACTGTCTCT	TVS	TGGAGCTGGATCCGGCAGCCCCCAGGGAAGGGACTGGAGTGGATTGGGTAT	WSWIRQPPGKGLEWIGY	AACTACAACCCCTCCCCCAAGAGTCGAGTCACCATATCAGTAGACACGTCCAAGAACCAGTTCTCCCTGAAGCTGAGCTCTGTGACCGCTGCGGACACGGCCGTGTATTACTGT	NYNPSPKSRVTISVDTSKNQFSLKLSSVTAADTAVYYC			350.853	99.558	1.356e-98	66N226M205S1N	33.373	100	2.384e-05	231S17M183S3N					92.976	100	4.63e-23	250S48M133S					1	226	67	292	1	226	232	248	1	17	232	248							251	298	1	48	251	298	10	33	85	105	220	264	1	9	34	84	106	219			ACTGTCTCTGGTGGCTCCATCAGTAGTTACTACTGGAGCTGGATCCGGCAGCCCCCAGGGAAGGGACTGGAGTGGATTGGGTATATCTATTACAGTGGGAGCACCAACTACAACCCCTCCCCCAAGAGTCGAGTCACCATATCAGTAGACACGTCCAAGAACCAGTTCTCCCTGAAGCTGAGCTCTGTGACCGCTGCGGACACGGCCGTGTATTACTGTGCGAGAG	TVSGGSISSYYWSWIRQPPGKGLEWIGYIYYSGSTNYNPSPKSRVTISVDTSKNQFSLKLSSVTAADTAVYYCAR	GTGGATACAGCTATGGT	VDTAMV			ACTACTTTGACTACTGGGGCCAGGGAACCCTGGTCACCGTCTCCTCAG	YFDYWGQGTLVTVSS			ACTGTCTCTGGTGGCTCCATCAGTAGTTACTACTGGAGCTGGATCCGGCAGCCCCCAGGGAAGGGACTGGAGTGGATTGGGTATATCTATTACAGTGGGAGCACCAACTACAACCCCTCCCTCAAGAGTCGAGTCACCATATCAGTAGACACGTCCAAGAACCAGTTCTCCCTGAAGCTGAGCTCTGTGACCGCTGCGGACACGGCCGTGTATTACTGTGCGAGAG	TVSGGSISSYYWSWIRQPPGKGLEWIGYIYYSGSTNYNPSLKSRVTISVDTSKNQFSLKLSSVTAADTAVYYCAR	GTGGATACAGCTATGGT	VDTAMV			ACTACTTTGACTACTGGGGCCAGGGAACCCTGGTCACCGTCTCCTCAG	YFDYWGQGTLVTVSS			51	17	5	2												1			6255707556552053226-242ac116-0001-012		b703908e-4364-4d71-bdbe-289bfbfb7dde-007
5f71499ee10383007ef15c73	ACTGTCTCTGGTGGCTCCATCAGTAGTTACTACTGGAGCTGGATCCGGCAGCCCCCAGGGAAGGGACTTGAGTTGATTGGGTATATCTATTACAGTGGGAGCACCAACTACAACCCCTCCCTCAAGAGTCGAGTCACCATATCAGTAGACACGTCCAAGAACCAGTTCTCCCTGAAGCTGATCTCTGTGATCGCTGCGGACACGGCCGTGTATTACTGTGCGAGAGGTGACGTGGATACAGCTATGGTGTACTACTTTGACTACTGGGGCCAGGGAACGCTGGTCACCGTCTCCTCAGCCTCCACCAAGGGCCCATCGGTCTTCCCCCTGGCACCCTCCTCCAAGAGCACCTCTGGGGGCACAGCGGCCCTGGGCTGCCTGGTCAAGGACTACTTCCACGAACCGGTGACGGTGTCGTGGAACTCAGGCGG		FALSE	TRUE	TRUE	FALSE		IGH	IGHV4-59*01	IGHD5-18*01,IGHD5-5*01		IGHJ4*02		ACTGTCTCTGGTGGCTCCATCAGTAGTTACTACTGGAGCTGGATCCGGCAGCCCCCAGGGAAGGGACTTGAGTTGATTGGGTATATCTATTACAGTGGGAGCACCAACTACAACCCCTCCCTCAAGAGTCGAGTCACCATATCAGTAGACACGTCCAAGAACCAGTTCTCCCTGAAGCTGATCTCTGTGATCGCTGCGGACACGGCCGTGTATTACTGTGCGAGAGGTGACGTGGATACAGCTATGGTGTACTACTTTGACTACTGGGGCCAGGGAACGCTGGTCACCGTCTCCTCAG	TVSGGSISSYYWSWIRQPPGKGLELIGYIYYSGSTNYNPSLKSRVTISVDTSKNQFSLKLISVIAADTAVYYCARGDVDTAMVYYFDYWGQGTLVTVSS	ACTGTCTCTGGTGGCTCCATCAGTAGTTACTACTGGAGCTGGATCCGGCAGCCCCCAGGGAAGGGACTGGAGTGGATTGGGTATATCTATTACAGTGGGAGCACCAACTACAACCCCTCCCTCAAGAGTCGAGTCACCATATCAGTAGACACGTCCAAGAACCAGTTCTCCCTGAAGCTGAGCTCTGTGACCGCTGCGGACACGGCCGTGTATTACTGTGCGAGAGNNNNNGTGGATACAGCTATGGTNNACTACTTTGACTACTGGGGCCAGGGAACCCTGGTCACCGTCTCCTCAG	TVSGGSISSYYWSWIRQPPGKGLEWIGYIYYSGSTNYNPSLKSRVTISVDTSKNQFSLKLSSVTAADTAVYYCARXXVDTAMVXYFDYWGQGTLVTVSS	TGTGCGAGAGGTGACGTGGATACAGCTATGGTGTACTACTTTGACTACTGG	CARGDVDTAMVYYFDYW	GTGAC		GT				GGTGGCTCCATCAGTAGTTACTAC	GGSISSYY	ATCTATTACAGTGGGAGCACC	IYYSGST	GCGAGAGGTGACGTGGATACAGCTATGGTGTACTACTTTGACTAC	ARGDVDTAMVYYFDY	ACTGTCTCT	TVS	TGGAGCTGGATCCGGCAGCCCCCAGGGAAGGGACTTGAGTTGATTGGGTAT	WSWIRQPPGKGLELIGY	AACTACAACCCCTCCCTCAAGAGTCGAGTCACCATATCAGTAGACACGTCCAAGAACCAGTTCTCCCTGAAGCTGATCTCTGTGATCGCTGCGGACACGGCCGTGTATTACTGT	NYNPSLKSRVTISVDTSKNQFSLKLISVIAADTAVYYC			341.505	98.23	8.84e-96	66N226M205S1N	33.373	100	2.384e-05	231S17M183S3N					87.208	97.917	2.523e-21	250S48M133S					1	226	67	292	1	226	232	248	1	17	232	248							251	298	1	48	251	298	10	33	85	105	220	264	1	9	34	84	106	219			ACTGTCTCTGGTGGCTCCATCAGTAGTTACTACTGGAGCTGGATCCGGCAGCCCCCAGGGAAGGGACTTGAGTTGATTGGGTATATCTATTACAGTGGGAGCACCAACTACAACCCCTCCCTCAAGAGTCGAGTCACCATATCAGTAGACACGTCCAAGAACCAGTTCTCCCTGAAGCTGATCTCTGTGATCGCTGCGGACACGGCCGTGTATTACTGTGCGAGAG	TVSGGSISSYYWSWIRQPPGKGLELIGYIYYSGSTNYNPSLKSRVTISVDTSKNQFSLKLISVIAADTAVYYCAR	GTGGATACAGCTATGGT	VDTAMV			ACTACTTTGACTACTGGGGCCAGGGAACGCTGGTCACCGTCTCCTCAG	YFDYWGQGTLVTVSS			ACTGTCTCTGGTGGCTCCATCAGTAGTTACTACTGGAGCTGGATCCGGCAGCCCCCAGGGAAGGGACTGGAGTGGATTGGGTATATCTATTACAGTGGGAGCACCAACTACAACCCCTCCCTCAAGAGTCGAGTCACCATATCAGTAGACACGTCCAAGAACCAGTTCTCCCTGAAGCTGAGCTCTGTGACCGCTGCGGACACGGCCGTGTATTACTGTGCGAGAG	TVSGGSISSYYWSWIRQPPGKGLEWIGYIYYSGSTNYNPSLKSRVTISVDTSKNQFSLKLSSVTAADTAVYYCAR	GTGGATACAGCTATGGT	VDTAMV			ACTACTTTGACTACTGGGGCCAGGGAACCCTGGTCACCGTCTCCTCAG	YFDYWGQGTLVTVSS			51	17	5	2												1			6255707556552053226-242ac116-0001-012		b703908e-4364-4d71-bdbe-289bfbfb7dde-007
5f7149a4e10383007ef160f4	ACTGTCTCTGGTGGCTCCATCAGTAGTTACTACTGGAGCTGGATCCGGCAGCCCCCAGGGAAGGGACTGGAGTGGATTGGGTATGTCTATTACAGTGGTAGCACCAACTACAACCCCTCCCTCAAGAGTCGAGTCACCATATCAGTAGACACGTCCAAGAACCAGTTCTCCCTGAAGCTGAGCTCTGTGACCGCTGCGGACACGGCCGTGTATTACTGTGCGAGAGGTGACGTGGATACAGCTATGGTGTACTACTTTGACTACTGGAGCCAGGGAACCCTGGTCACCGTCTCCTCAGCCTCCACCAAGGGCCCATCGGTCTTCCCCCTGGCACCCTCCTCCAAGAGCACCTCTGGGGGCACAGCGGCCCTGGGCTGCCTGGTCAAGGACTACTTCCCCGAACCGGTGACGGTGTCGTGGAACTCAGGCGC		FALSE	TRUE	TRUE	FALSE		IGH	IGHV4-59*01	IGHD5-18*01,IGHD5-5*01		IGHJ4*02		ACTGTCTCTGGTGGCTCCATCAGTAGTTACTACTGGAGCTGGATCCGGCAGCCCCCAGGGAAGGGACTGGAGTGGATTGGGTATGTCTATTACAGTGGTAGCACCAACTACAACCCCTCCCTCAAGAGTCGAGTCACCATATCAGTAGACACGTCCAAGAACCAGTTCTCCCTGAAGCTGAGCTCTGTGACCGCTGCGGACACGGCCGTGTATTACTGTGCGAGAGGTGACGTGGATACAGCTATGGTGTACTACTTTGACTACTGGAGCCAGGGAACCCTGGTCACCGTCTCCTCAG	TVSGGSISSYYWSWIRQPPGKGLEWIGYVYYSGSTNYNPSLKSRVTISVDTSKNQFSLKLSSVTAADTAVYYCARGDVDTAMVYYFDYWSQGTLVTVSS	ACTGTCTCTGGTGGCTCCATCAGTAGTTACTACTGGAGCTGGATCCGGCAGCCCCCAGGGAAGGGACTGGAGTGGATTGGGTATATCTATTACAGTGGGAGCACCAACTACAACCCCTCCCTCAAGAGTCGAGTCACCATATCAGTAGACACGTCCAAGAACCAGTTCTCCCTGAAGCTGAGCTCTGTGACCGCTGCGGACACGGCCGTGTATTACTGTGCGAGAGNNNNNGTGGATACAGCTATGGTNNACTACTTTGACTACTGGGGCCAGGGAACCCTGGTCACCGTCTCCTCAG	TVSGGSISSYYWSWIRQPPGKGLEWIGYIYYSGSTNYNPSLKSRVTISVDTSKNQFSLKLSSVTAADTAVYYCARXXVDTAMVXYFDYWGQGTLVTVSS	TGTGCGAGAGGTGACGTGGATACAGCTATGGTGTACTACTTTGACTACTGG	CARGDVDTAMVYYFDYW	GTGAC		GT				GGTGGCTCCATCAGTAGTTACTAC	GGSISSYY	GTCTATTACAGTGGTAGCACC	VYYSGST	GCGAGAGGTGACGTGGATACAGCTATGGTGTACTACTTTGACTAC	ARGDVDTAMVYYFDY	ACTGTCTCT	TVS	TGGAGCTGGATCCGGCAGCCCCCAGGGAAGGGACTGGAGTGGATTGGGTAT	WSWIRQPPGKGLEWIGY	AACTACAACCCCTCCCTCAAGAGTCGAGTCACCATATCAGTAGACACGTCCAAGAACCAGTTCTCCCTGAAGCTGAGCTCTGTGACCGCTGCGGACACGGCCGTGTATTACTGT	NYNPSLKSRVTISVDTSKNQFSLKLSSVTAADTAVYYC			347.737	99.115	1.176e-97	66N226M205S1N	33.373	100	2.384e-05	231S17M183S3N					87.208	97.917	2.523e-21	250S48M133S					1	226	67	292	1	226	232	248	1	17	232	248							251	298	1	48	251	298	10	33	85	105	220	264	1	9	34	84	106	219			ACTGTCTCTGGTGGCTCCATCAGTAGTTACTACTGGAGCTGGATCCGGCAGCCCCCAGGGAAGGGACTGGAGTGGATTGGGTATGTCTATTACAGTGGTAGCACCAACTACAACCCCTCCCTCAAGAGTCGAGTCACCATATCAGTAGACACGTCCAAGAACCAGTTCTCCCTGAAGCTGAGCTCTGTGACCGCTGCGGACACGGCCGTGTATTACTGTGCGAGAG	TVSGGSISSYYWSWIRQPPGKGLEWIGYVYYSGSTNYNPSLKSRVTISVDTSKNQFSLKLSSVTAADTAVYYCAR	GTGGATACAGCTATGGT	VDTAMV			ACTACTTTGACTACTGGAGCCAGGGAACCCTGGTCACCGTCTCCTCAG	YFDYWSQGTLVTVSS			ACTGTCTCTGGTGGCTCCATCAGTAGTTACTACTGGAGCTGGATCCGGCAGCCCCCAGGGAAGGGACTGGAGTGGATTGGGTATATCTATTACAGTGGGAGCACCAACTACAACCCCTCCCTCAAGAGTCGAGTCACCATATCAGTAGACACGTCCAAGAACCAGTTCTCCCTGAAGCTGAGCTCTGTGACCGCTGCGGACACGGCCGTGTATTACTGTGCGAGAG	TVSGGSISSYYWSWIRQPPGKGLEWIGYIYYSGSTNYNPSLKSRVTISVDTSKNQFSLKLSSVTAADTAVYYCAR	GTGGATACAGCTATGGT	VDTAMV			ACTACTTTGACTACTGGGGCCAGGGAACCCTGGTCACCGTCTCCTCAG	YFDYWGQGTLVTVSS			51	17	5	2												1			6255707556552053226-242ac116-0001-012		b703908e-4364-4d71-bdbe-289bfbfb7dde-007
5f7149a4e10383007ef16207	ACTGTCTCTGGTGGCTCCATCAGCAGTTACTACTGGAGCTGGATCCGGCAGCCCCCAGGGAAGGGACTGGAGTGGATTGGGTATATCTATTACAGTGGGAGCACCAACTACAACCCCTCCCTCAAGAGTCGAGTCACCATATCAGTAGACACGTCCAAGAACCAGTTCTCCCTGAAGCTGAGCTCTGTGACCGCTGCGGACACGGCCGTGTATTACTGTGCGAGAGGTGACGTGGATACAGCTATGGTGTACTACTTTGACTACTGGGGCCAGGGAACCCTGGTCACCGTCTCCTCAGCCTCCACCAAGGGCCCATCGGTCTTCCCCCTGGCACCCTCCTCCAAGAGCACCTCTGGGGGCACAGCGGCCCTGGGCTGCCTGGTCAAGGACTACTTCCCCGAACCGGTGACGGTGTCGTGGAACTCAGGCGC		FALSE	TRUE	TRUE	FALSE		IGH	IGHV4-59*01	IGHD5-18*01,IGHD5-5*01		IGHJ4*02		ACTGTCTCTGGTGGCTCCATCAGCAGTTACTACTGGAGCTGGATCCGGCAGCCCCCAGGGAAGGGACTGGAGTGGATTGGGTATATCTATTACAGTGGGAGCACCAACTACAACCCCTCCCTCAAGAGTCGAGTCACCATATCAGTAGACACGTCCAAGAACCAGTTCTCCCTGAAGCTGAGCTCTGTGACCGCTGCGGACACGGCCGTGTATTACTGTGCGAGAGGTGACGTGGATACAGCTATGGTGTACTACTTTGACTACTGGGGCCAGGGAACCCTGGTCACCGTCTCCTCAG	TVSGGSISSYYWSWIRQPPGKGLEWIGYIYYSGSTNYNPSLKSRVTISVDTSKNQFSLKLSSVTAADTAVYYCARGDVDTAMVYYFDYWGQGTLVTVSS	ACTGTCTCTGGTGGCTCCATCAGTAGTTACTACTGGAGCTGGATCCGGCAGCCCCCAGGGAAGGGACTGGAGTGGATTGGGTATATCTATTACAGTGGGAGCACCAACTACAACCCCTCCCTCAAGAGTCGAGTCACCATATCAGTAGACACGTCCAAGAACCAGTTCTCCCTGAAGCTGAGCTCTGTGACCGCTGCGGACACGGCCGTGTATTACTGTGCGAGAGNNNNNGTGGATACAGCTATGGTNNACTACTTTGACTACTGGGGCCAGGGAACCCTGGTCACCGTCTCCTCAG	TVSGGSISSYYWSWIRQPPGKGLEWIGYIYYSGSTNYNPSLKSRVTISVDTSKNQFSLKLSSVTAADTAVYYCARXXVDTAMVXYFDYWGQGTLVTVSS	TGTGCGAGAGGTGACGTGGATACAGCTATGGTGTACTACTTTGACTACTGG	CARGDVDTAMVYYFDYW	GTGAC		GT				GGTGGCTCCATCAGCAGTTACTAC	GGSISSYY	ATCTATTACAGTGGGAGCACC	IYYSGST	GCGAGAGGTGACGTGGATACAGCTATGGTGTACTACTTTGACTAC	ARGDVDTAMVYYFDY	ACTGTCTCT	TVS	TGGAGCTGGATCCGGCAGCCCCCAGGGAAGGGACTGGAGTGGATTGGGTAT	WSWIRQPPGKGLEWIGY	AACTACAACCCCTCCCTCAAGAGTCGAGTCACCATATCAGTAGACACGTCCAAGAACCAGTTCTCCCTGAAGCTGAGCTCTGTGACCGCTGCGGACACGGCCGTGTATTACTGT	NYNPSLKSRVTISVDTSKNQFSLKLSSVTAADTAVYYC			350.853	99.558	1.356e-98	66N226M205S1N	33.373	100	2.384e-05	231S17M183S3N					92.976	100	4.63e-23	250S48M133S					1	226	67	292	1	226	232	248	1	17	232	248							251	298	1	48	251	298	10	33	85	105	220	264	1	9	34	84	106	219			ACTGTCTCTGGTGGCTCCATCAGCAGTTACTACTGGAGCTGGATCCGGCAGCCCCCAGGGAAGGGACTGGAGTGGATTGGGTATATCTATTACAGTGGGAGCACCAACTACAACCCCTCCCTCAAGAGTCGAGTCACCATATCAGTAGACACGTCCAAGAACCAGTTCTCCCTGAAGCTGAGCTCTGTGACCGCTGCGGACACGGCCGTGTATTACTGTGCGAGAG	TVSGGSISSYYWSWIRQPPGKGLEWIGYIYYSGSTNYNPSLKSRVTISVDTSKNQFSLKLSSVTAADTAVYYCAR	GTGGATACAGCTATGGT	VDTAMV			ACTACTTTGACTACTGGGGCCAGGGAACCCTGGTCACCGTCTCCTCAG	YFDYWGQGTLVTVSS			ACTGTCTCTGGTGGCTCCATCAGTAGTTACTACTGGAGCTGGATCCGGCAGCCCCCAGGGAAGGGACTGGAGTGGATTGGGTATATCTATTACAGTGGGAGCACCAACTACAACCCCTCCCTCAAGAGTCGAGTCACCATATCAGTAGACACGTCCAAGAACCAGTTCTCCCTGAAGCTGAGCTCTGTGACCGCTGCGGACACGGCCGTGTATTACTGTGCGAGAG	TVSGGSISSYYWSWIRQPPGKGLEWIGYIYYSGSTNYNPSLKSRVTISVDTSKNQFSLKLSSVTAADTAVYYCAR	GTGGATACAGCTATGGT	VDTAMV			ACTACTTTGACTACTGGGGCCAGGGAACCCTGGTCACCGTCTCCTCAG	YFDYWGQGTLVTVSS			51	17	5	2												1			6255707556552053226-242ac116-0001-012		b703908e-4364-4d71-bdbe-289bfbfb7dde-007
5f7149a4e10383007ef163d9	ACTGTCTCTGGTGGCTCCATCAGTAGTTACTACTGGAGCTGGATCCGGCAGCCCCCAGGGAAGGGGCTGGAGTGGATTGGGTATATCTATTACAGTGGGAGCACCAACTACAACCCCTCCCTCAAGAGTCGAGTCACCATATCAGTAGACACGTCCAAGAACCAGTTCTCCCTGAAGCTGAGCTCTGTGACCGCTGCGGACACGGCCGTGTATTACTGTGCGAGAGGTGACGTGGATACAGCTATGGTGTACTACTTTGACTACTGGGGCCAGGGAACCCTGGTCACCGTCTCCTCAGCCTCCACCAAGGGCCCATCGGTCTTCCCCCTGGCACCCTCCTCCAAGAGCACCTCTGGGGGCACAGCGGCCCTGGGCTGCCTGGTCAAGGACTACTTCCCCGAACCGGTGACGGTGTCGTGGAACTCAGGCGC		FALSE	TRUE	TRUE	FALSE		IGH	IGHV4-59*01	IGHD5-18*01,IGHD5-5*01		IGHJ4*02		ACTGTCTCTGGTGGCTCCATCAGTAGTTACTACTGGAGCTGGATCCGGCAGCCCCCAGGGAAGGGGCTGGAGTGGATTGGGTATATCTATTACAGTGGGAGCACCAACTACAACCCCTCCCTCAAGAGTCGAGTCACCATATCAGTAGACACGTCCAAGAACCAGTTCTCCCTGAAGCTGAGCTCTGTGACCGCTGCGGACACGGCCGTGTATTACTGTGCGAGAGGTGACGTGGATACAGCTATGGTGTACTACTTTGACTACTGGGGCCAGGGAACCCTGGTCACCGTCTCCTCAG	TVSGGSISSYYWSWIRQPPGKGLEWIGYIYYSGSTNYNPSLKSRVTISVDTSKNQFSLKLSSVTAADTAVYYCARGDVDTAMVYYFDYWGQGTLVTVSS	ACTGTCTCTGGTGGCTCCATCAGTAGTTACTACTGGAGCTGGATCCGGCAGCCCCCAGGGAAGGGACTGGAGTGGATTGGGTATATCTATTACAGTGGGAGCACCAACTACAACCCCTCCCTCAAGAGTCGAGTCACCATATCAGTAGACACGTCCAAGAACCAGTTCTCCCTGAAGCTGAGCTCTGTGACCGCTGCGGACACGGCCGTGTATTACTGTGCGAGAGNNNNNGTGGATACAGCTATGGTNNACTACTTTGACTACTGGGGCCAGGGAACCCTGGTCACCGTCTCCTCAG	TVSGGSISSYYWSWIRQPPGKGLEWIGYIYYSGSTNYNPSLKSRVTISVDTSKNQFSLKLSSVTAADTAVYYCARXXVDTAMVXYFDYWGQGTLVTVSS	TGTGCGAGAGGTGACGTGGATACAGCTATGGTGTACTACTTTGACTACTGG	CARGDVDTAMVYYFDYW	GTGAC		GT				GGTGGCTCCATCAGTAGTTACTAC	GGSISSYY	ATCTATTACAGTGGGAGCACC	IYYSGST	GCGAGAGGTGACGTGGATACAGCTATGGTGTACTACTTTGACTAC	ARGDVDTAMVYYFDY	ACTGTCTCT	TVS	TGGAGCTGGATCCGGCAGCCCCCAGGGAAGGGGCTGGAGTGGATTGGGTAT	WSWIRQPPGKGLEWIGY	AACTACAACCCCTCCCTCAAGAGTCGAGTCACCATATCAGTAGACACGTCCAAGAACCAGTTCTCCCTGAAGCTGAGCTCTGTGACCGCTGCGGACACGGCCGTGTATTACTGT	NYNPSLKSRVTISVDTSKNQFSLKLSSVTAADTAVYYC			350.853	99.558	1.356e-98	66N226M205S1N	33.373	100	2.384e-05	231S17M183S3N					92.976	100	4.63e-23	250S48M133S					1	226	67	292	1	226	232	248	1	17	232	248							251	298	1	48	251	298	10	33	85	105	220	264	1	9	34	84	106	219			ACTGTCTCTGGTGGCTCCATCAGTAGTTACTACTGGAGCTGGATCCGGCAGCCCCCAGGGAAGGGGCTGGAGTGGATTGGGTATATCTATTACAGTGGGAGCACCAACTACAACCCCTCCCTCAAGAGTCGAGTCACCATATCAGTAGACACGTCCAAGAACCAGTTCTCCCTGAAGCTGAGCTCTGTGACCGCTGCGGACACGGCCGTGTATTACTGTGCGAGAG	TVSGGSISSYYWSWIRQPPGKGLEWIGYIYYSGSTNYNPSLKSRVTISVDTSKNQFSLKLSSVTAADTAVYYCAR	GTGGATACAGCTATGGT	VDTAMV			ACTACTTTGACTACTGGGGCCAGGGAACCCTGGTCACCGTCTCCTCAG	YFDYWGQGTLVTVSS			ACTGTCTCTGGTGGCTCCATCAGTAGTTACTACTGGAGCTGGATCCGGCAGCCCCCAGGGAAGGGACTGGAGTGGATTGGGTATATCTATTACAGTGGGAGCACCAACTACAACCCCTCCCTCAAGAGTCGAGTCACCATATCAGTAGACACGTCCAAGAACCAGTTCTCCCTGAAGCTGAGCTCTGTGACCGCTGCGGACACGGCCGTGTATTACTGTGCGAGAG	TVSGGSISSYYWSWIRQPPGKGLEWIGYIYYSGSTNYNPSLKSRVTISVDTSKNQFSLKLSSVTAADTAVYYCAR	GTGGATACAGCTATGGT	VDTAMV			ACTACTTTGACTACTGGGGCCAGGGAACCCTGGTCACCGTCTCCTCAG	YFDYWGQGTLVTVSS			51	17	5	2												3			6255707556552053226-242ac116-0001-012		b703908e-4364-4d71-bdbe-289bfbfb7dde-007
5f7149a4e10383007ef1654f	ACTGTCTCTGGTGGCTCCATCAGTAGTTACTACTGGAGCTGGATCCGGCAGCCCCCAGGGAAGGGACTGGAGTGGATTGGGTATATCTATTACAGTGGGAGCACCAACTACAACCCCTCCCTCAAGAGTCGAGTCACCATATCAGTAGACACGTCCAAGAACCAGTTCTCCCTGAAGCTGAGCTCTGTGACCGCTGCGGACACGGCCGTGTATTACTGTGCGAGAGGTGACGCGGATACAGCTATGGTGTACTACTTTGACTACTGGGGCCAGGGAACCCTGGTCACCGTCTCCTCAGCCTCCACCAAGGGCCCATCGGTCTTCCCCCTGGCACCCTCCTCCAAGAGCACCTCTGGGGGCACAGCGGCCCTGGGCTGCCTGGTCAAGGACTACTTCCCCGAACCGGTGACGGTGTCGTGGAACTCAGGCGC		FALSE	TRUE	TRUE	FALSE		IGH	IGHV4-59*01	IGHD5-18*01,IGHD5-5*01		IGHJ4*02		ACTGTCTCTGGTGGCTCCATCAGTAGTTACTACTGGAGCTGGATCCGGCAGCCCCCAGGGAAGGGACTGGAGTGGATTGGGTATATCTATTACAGTGGGAGCACCAACTACAACCCCTCCCTCAAGAGTCGAGTCACCATATCAGTAGACACGTCCAAGAACCAGTTCTCCCTGAAGCTGAGCTCTGTGACCGCTGCGGACACGGCCGTGTATTACTGTGCGAGAGGTGACGCGGATACAGCTATGGTGTACTACTTTGACTACTGGGGCCAGGGAACCCTGGTCACCGTCTCCTCAG	TVSGGSISSYYWSWIRQPPGKGLEWIGYIYYSGSTNYNPSLKSRVTISVDTSKNQFSLKLSSVTAADTAVYYCARGDADTAMVYYFDYWGQGTLVTVSS	ACTGTCTCTGGTGGCTCCATCAGTAGTTACTACTGGAGCTGGATCCGGCAGCCCCCAGGGAAGGGACTGGAGTGGATTGGGTATATCTATTACAGTGGGAGCACCAACTACAACCCCTCCCTCAAGAGTCGAGTCACCATATCAGTAGACACGTCCAAGAACCAGTTCTCCCTGAAGCTGAGCTCTGTGACCGCTGCGGACACGGCCGTGTATTACTGTGCGAGAGNNNNNNNGGATACAGCTATGGTNNACTACTTTGACTACTGGGGCCAGGGAACCCTGGTCACCGTCTCCTCAG	TVSGGSISSYYWSWIRQPPGKGLEWIGYIYYSGSTNYNPSLKSRVTISVDTSKNQFSLKLSSVTAADTAVYYCARXXXDTAMVXYFDYWGQGTLVTVSS	TGTGCGAGAGGTGACGCGGATACAGCTATGGTGTACTACTTTGACTACTGG	CARGDADTAMVYYFDYW	GTGACGC		GT				GGTGGCTCCATCAGTAGTTACTAC	GGSISSYY	ATCTATTACAGTGGGAGCACC	IYYSGST	GCGAGAGGTGACGCGGATACAGCTATGGTGTACTACTTTGACTAC	ARGDADTAMVYYFDY	ACTGTCTCT	TVS	TGGAGCTGGATCCGGCAGCCCCCAGGGAAGGGACTGGAGTGGATTGGGTAT	WSWIRQPPGKGLEWIGY	AACTACAACCCCTCCCTCAAGAGTCGAGTCACCATATCAGTAGACACGTCCAAGAACCAGTTCTCCCTGAAGCTGAGCTCTGTGACCGCTGCGGACACGGCCGTGTATTACTGT	NYNPSLKSRVTISVDTSKNQFSLKLSSVTAADTAVYYC			353.97	100	1.564e-99	66N226M205S1N	29.528	100	0.0003427	233S2N15M183S3N					92.976	100	4.63e-23	250S48M133S					1	226	67	292	1	226	234	248	3	17	234	248							251	298	1	48	251	298	10	33	85	105	220	264	1	9	34	84	106	219			ACTGTCTCTGGTGGCTCCATCAGTAGTTACTACTGGAGCTGGATCCGGCAGCCCCCAGGGAAGGGACTGGAGTGGATTGGGTATATCTATTACAGTGGGAGCACCAACTACAACCCCTCCCTCAAGAGTCGAGTCACCATATCAGTAGACACGTCCAAGAACCAGTTCTCCCTGAAGCTGAGCTCTGTGACCGCTGCGGACACGGCCGTGTATTACTGTGCGAGAG	TVSGGSISSYYWSWIRQPPGKGLEWIGYIYYSGSTNYNPSLKSRVTISVDTSKNQFSLKLSSVTAADTAVYYCAR	GGATACAGCTATGGT	DTAMV			ACTACTTTGACTACTGGGGCCAGGGAACCCTGGTCACCGTCTCCTCAG	YFDYWGQGTLVTVSS			ACTGTCTCTGGTGGCTCCATCAGTAGTTACTACTGGAGCTGGATCCGGCAGCCCCCAGGGAAGGGACTGGAGTGGATTGGGTATATCTATTACAGTGGGAGCACCAACTACAACCCCTCCCTCAAGAGTCGAGTCACCATATCAGTAGACACGTCCAAGAACCAGTTCTCCCTGAAGCTGAGCTCTGTGACCGCTGCGGACACGGCCGTGTATTACTGTGCGAGAG	TVSGGSISSYYWSWIRQPPGKGLEWIGYIYYSGSTNYNPSLKSRVTISVDTSKNQFSLKLSSVTAADTAVYYCAR	GGATACAGCTATGGT	DTAMV			ACTACTTTGACTACTGGGGCCAGGGAACCCTGGTCACCGTCTCCTCAG	YFDYWGQGTLVTVSS			51	17	7	2												1			6255707556552053226-242ac116-0001-012		b703908e-4364-4d71-bdbe-289bfbfb7dde-007
5f7149a4e10383007ef168e7	ACTGTCTCTGGTGGCTCCATCAGTAGTTACTACTGGAGCTGGATCCGGCAGCCCCCAGGGAAGGGACTGGAGTGGATTGGGTATATCTATTACAGTGGGAGCACCAACTACAACCCCTCCCTCAAGAGTCGAGTCACCATATCAGTAGACACGTCCAAGAACCAGTTCTCCCTGAAGCTGAGCTCTGTGACCGCTGCGGACACGGCCGTGTATTACTGTGCGAGAGGTGACGTGGATACAGCTATGGTGTACTACTTTGACTACTGGGGCTAGGGAACCCTGGTCACCGTCTCCTCAGCCTCCACCAAGGGCCCATCGGTCTTCCCCCTGGCACCCTCCTCCAAGAGCACCTCTGGGGGTACAGCGGCCCTGGGCTGCCTGGTCAAGGACTACTTCCCCGAACCGGTGACGGTGTCGTGGAACTCAGGCGC		FALSE	FALSE	TRUE	TRUE		IGH	IGHV4-59*01	IGHD5-18*01,IGHD5-5*01		IGHJ4*02		ACTGTCTCTGGTGGCTCCATCAGTAGTTACTACTGGAGCTGGATCCGGCAGCCCCCAGGGAAGGGACTGGAGTGGATTGGGTATATCTATTACAGTGGGAGCACCAACTACAACCCCTCCCTCAAGAGTCGAGTCACCATATCAGTAGACACGTCCAAGAACCAGTTCTCCCTGAAGCTGAGCTCTGTGACCGCTGCGGACACGGCCGTGTATTACTGTGCGAGAGGTGACGTGGATACAGCTATGGTGTACTACTTTGACTACTGGGGCTAGGGAACCCTGGTCACCGTCTCCTCAG	TVSGGSISSYYWSWIRQPPGKGLEWIGYIYYSGSTNYNPSLKSRVTISVDTSKNQFSLKLSSVTAADTAVYYCARGDVDTAMVYYFDYWG*GTLVTVSS	ACTGTCTCTGGTGGCTCCATCAGTAGTTACTACTGGAGCTGGATCCGGCAGCCCCCAGGGAAGGGACTGGAGTGGATTGGGTATATCTATTACAGTGGGAGCACCAACTACAACCCCTCCCTCAAGAGTCGAGTCACCATATCAGTAGACACGTCCAAGAACCAGTTCTCCCTGAAGCTGAGCTCTGTGACCGCTGCGGACACGGCCGTGTATTACTGTGCGAGAGNNNNNGTGGATACAGCTATGGTNNACTACTTTGACTACTGGGGCCAGGGAACCCTGGTCACCGTCTCCTCAG	TVSGGSISSYYWSWIRQPPGKGLEWIGYIYYSGSTNYNPSLKSRVTISVDTSKNQFSLKLSSVTAADTAVYYCARXXVDTAMVXYFDYWGQGTLVTVSS	TGTGCGAGAGGTGACGTGGATACAGCTATGGTGTACTACTTTGACTACTGG	CARGDVDTAMVYYFDYW	GTGAC		GT				GGTGGCTCCATCAGTAGTTACTAC	GGSISSYY	ATCTATTACAGTGGGAGCACC	IYYSGST	GCGAGAGGTGACGTGGATACAGCTATGGTGTACTACTTTGACTAC	ARGDVDTAMVYYFDY	ACTGTCTCT	TVS	TGGAGCTGGATCCGGCAGCCCCCAGGGAAGGGACTGGAGTGGATTGGGTAT	WSWIRQPPGKGLEWIGY	AACTACAACCCCTCCCTCAAGAGTCGAGTCACCATATCAGTAGACACGTCCAAGAACCAGTTCTCCCTGAAGCTGAGCTCTGTGACCGCTGCGGACACGGCCGTGTATTACTGT	NYNPSLKSRVTISVDTSKNQFSLKLSSVTAADTAVYYC			353.97	100	1.564e-99	66N226M205S1N	33.373	100	2.384e-05	231S17M183S3N					87.208	97.917	2.523e-21	250S48M133S					1	226	67	292	1	226	232	248	1	17	232	248							251	298	1	48	251	298	10	33	85	105	220	264	1	9	34	84	106	219			ACTGTCTCTGGTGGCTCCATCAGTAGTTACTACTGGAGCTGGATCCGGCAGCCCCCAGGGAAGGGACTGGAGTGGATTGGGTATATCTATTACAGTGGGAGCACCAACTACAACCCCTCCCTCAAGAGTCGAGTCACCATATCAGTAGACACGTCCAAGAACCAGTTCTCCCTGAAGCTGAGCTCTGTGACCGCTGCGGACACGGCCGTGTATTACTGTGCGAGAG	TVSGGSISSYYWSWIRQPPGKGLEWIGYIYYSGSTNYNPSLKSRVTISVDTSKNQFSLKLSSVTAADTAVYYCAR	GTGGATACAGCTATGGT	VDTAMV			ACTACTTTGACTACTGGGGCTAGGGAACCCTGGTCACCGTCTCCTCAG	YFDYWG*GTLVTVSS			ACTGTCTCTGGTGGCTCCATCAGTAGTTACTACTGGAGCTGGATCCGGCAGCCCCCAGGGAAGGGACTGGAGTGGATTGGGTATATCTATTACAGTGGGAGCACCAACTACAACCCCTCCCTCAAGAGTCGAGTCACCATATCAGTAGACACGTCCAAGAACCAGTTCTCCCTGAAGCTGAGCTCTGTGACCGCTGCGGACACGGCCGTGTATTACTGTGCGAGAG	TVSGGSISSYYWSWIRQPPGKGLEWIGYIYYSGSTNYNPSLKSRVTISVDTSKNQFSLKLSSVTAADTAVYYCAR	GTGGATACAGCTATGGT	VDTAMV			ACTACTTTGACTACTGGGGCCAGGGAACCCTGGTCACCGTCTCCTCAG	YFDYWGQGTLVTVSS			51	17	5	2												1			6255707556552053226-242ac116-0001-012		b703908e-4364-4d71-bdbe-289bfbfb7dde-007
5f7149a4e10383007ef16a93	ACTGTCTCTGGTGGCTCCATCAGTAGTTACTACTGGAGCTGGATCCGGCAGCCCCCAGGGAAGGGACTGGAGTGGATTGGGTATATCTATTACAGTGGGAGCACCAACTACAACCCCCCCCTCAAGAGTCGAGTCACCATATCAGTAGACACGTCCAAGAACCAGTTCTCCCTGAAGCTGAGCTCTGTGACCGCTGCGGACACGGCCGTGTATTACTGTGCGAGAGGTGACGTGGATACAGCTATGGTGTACTACTTTGACTACTGGGGCCAGGGAACCCTGGTCACCGTCTCCTCAGCCTCCACCAAGGGCCCATCGGTCTTCCCCCTGGCACCCTCCTCCAAGAGCACCTCTGGGGGCACAGCGGCCCTGGGCTGCCTGGTCAAGGACTACTTCCCCGAACCGGTGACGGTGTCGTGGAACTCAGGCGC		FALSE	TRUE	TRUE	FALSE		IGH	IGHV4-59*01	IGHD5-18*01,IGHD5-5*01		IGHJ4*02		ACTGTCTCTGGTGGCTCCATCAGTAGTTACTACTGGAGCTGGATCCGGCAGCCCCCAGGGAAGGGACTGGAGTGGATTGGGTATATCTATTACAGTGGGAGCACCAACTACAACCCCCCCCTCAAGAGTCGAGTCACCATATCAGTAGACACGTCCAAGAACCAGTTCTCCCTGAAGCTGAGCTCTGTGACCGCTGCGGACACGGCCGTGTATTACTGTGCGAGAGGTGACGTGGATACAGCTATGGTGTACTACTTTGACTACTGGGGCCAGGGAACCCTGGTCACCGTCTCCTCAG	TVSGGSISSYYWSWIRQPPGKGLEWIGYIYYSGSTNYNPPLKSRVTISVDTSKNQFSLKLSSVTAADTAVYYCARGDVDTAMVYYFDYWGQGTLVTVSS	ACTGTCTCTGGTGGCTCCATCAGTAGTTACTACTGGAGCTGGATCCGGCAGCCCCCAGGGAAGGGACTGGAGTGGATTGGGTATATCTATTACAGTGGGAGCACCAACTACAACCCCTCCCTCAAGAGTCGAGTCACCATATCAGTAGACACGTCCAAGAACCAGTTCTCCCTGAAGCTGAGCTCTGTGACCGCTGCGGACACGGCCGTGTATTACTGTGCGAGAGNNNNNGTGGATACAGCTATGGTNNACTACTTTGACTACTGGGGCCAGGGAACCCTGGTCACCGTCTCCTCAG	TVSGGSISSYYWSWIRQPPGKGLEWIGYIYYSGSTNYNPSLKSRVTISVDTSKNQFSLKLSSVTAADTAVYYCARXXVDTAMVXYFDYWGQGTLVTVSS	TGTGCGAGAGGTGACGTGGATACAGCTATGGTGTACTACTTTGACTACTGG	CARGDVDTAMVYYFDYW	GTGAC		GT				GGTGGCTCCATCAGTAGTTACTAC	GGSISSYY	ATCTATTACAGTGGGAGCACC	IYYSGST	GCGAGAGGTGACGTGGATACAGCTATGGTGTACTACTTTGACTAC	ARGDVDTAMVYYFDY	ACTGTCTCT	TVS	TGGAGCTGGATCCGGCAGCCCCCAGGGAAGGGACTGGAGTGGATTGGGTAT	WSWIRQPPGKGLEWIGY	AACTACAACCCCCCCCTCAAGAGTCGAGTCACCATATCAGTAGACACGTCCAAGAACCAGTTCTCCCTGAAGCTGAGCTCTGTGACCGCTGCGGACACGGCCGTGTATTACTGT	NYNPPLKSRVTISVDTSKNQFSLKLSSVTAADTAVYYC			350.853	99.558	1.356e-98	66N226M205S1N	33.373	100	2.384e-05	231S17M183S3N					92.976	100	4.63e-23	250S48M133S					1	226	67	292	1	226	232	248	1	17	232	248							251	298	1	48	251	298	10	33	85	105	220	264	1	9	34	84	106	219			ACTGTCTCTGGTGGCTCCATCAGTAGTTACTACTGGAGCTGGATCCGGCAGCCCCCAGGGAAGGGACTGGAGTGGATTGGGTATATCTATTACAGTGGGAGCACCAACTACAACCCCCCCCTCAAGAGTCGAGTCACCATATCAGTAGACACGTCCAAGAACCAGTTCTCCCTGAAGCTGAGCTCTGTGACCGCTGCGGACACGGCCGTGTATTACTGTGCGAGAG	TVSGGSISSYYWSWIRQPPGKGLEWIGYIYYSGSTNYNPPLKSRVTISVDTSKNQFSLKLSSVTAADTAVYYCAR	GTGGATACAGCTATGGT	VDTAMV			ACTACTTTGACTACTGGGGCCAGGGAACCCTGGTCACCGTCTCCTCAG	YFDYWGQGTLVTVSS			ACTGTCTCTGGTGGCTCCATCAGTAGTTACTACTGGAGCTGGATCCGGCAGCCCCCAGGGAAGGGACTGGAGTGGATTGGGTATATCTATTACAGTGGGAGCACCAACTACAACCCCTCCCTCAAGAGTCGAGTCACCATATCAGTAGACACGTCCAAGAACCAGTTCTCCCTGAAGCTGAGCTCTGTGACCGCTGCGGACACGGCCGTGTATTACTGTGCGAGAG	TVSGGSISSYYWSWIRQPPGKGLEWIGYIYYSGSTNYNPSLKSRVTISVDTSKNQFSLKLSSVTAADTAVYYCAR	GTGGATACAGCTATGGT	VDTAMV			ACTACTTTGACTACTGGGGCCAGGGAACCCTGGTCACCGTCTCCTCAG	YFDYWGQGTLVTVSS			51	17	5	2												1			6255707556552053226-242ac116-0001-012		b703908e-4364-4d71-bdbe-289bfbfb7dde-007
5f7149a4e10383007ef16cc3	ACTGTCTCTGGTGGCTCCATCAGTAGTTACTACTGGAGCTGGATCCGGCAGCCCCCGGGGAAGGGACTGGAGTGGATTGGGTATATCTATTACAGTGGGAGCACCAACTACAACCCCTCCCTCAAGAGTCGAGTCACCATATCAGTAGACACGTCCAAGAACCAGTTCTCCCTGAAGCTGAGCTCTGTGACCGCTGAGGACACGGCCGTGTATTACTGTGCGAGAGGTGACGTGGATACAGCTATGGTGTACTACTTTGACTACTGGGGCCAGGGAACCCTGGTCACCGTCTCCTCAGCCTCCACCAAGGGCCCATCGGTCTTCCCCCTGGTACCCTCCTCCAAGAGCACCTCTGGGGGCACAGCGGCCCTGGGCTGCCTGGTCAAGGACTACTTCCCCGAACCGGTGACGGTGTCGTGGAACTCAGGCGC		FALSE	TRUE	TRUE	FALSE		IGH	IGHV4-59*01	IGHD5-18*01,IGHD5-5*01		IGHJ4*02		ACTGTCTCTGGTGGCTCCATCAGTAGTTACTACTGGAGCTGGATCCGGCAGCCCCCGGGGAAGGGACTGGAGTGGATTGGGTATATCTATTACAGTGGGAGCACCAACTACAACCCCTCCCTCAAGAGTCGAGTCACCATATCAGTAGACACGTCCAAGAACCAGTTCTCCCTGAAGCTGAGCTCTGTGACCGCTGAGGACACGGCCGTGTATTACTGTGCGAGAGGTGACGTGGATACAGCTATGGTGTACTACTTTGACTACTGGGGCCAGGGAACCCTGGTCACCGTCTCCTCAG	TVSGGSISSYYWSWIRQPPGKGLEWIGYIYYSGSTNYNPSLKSRVTISVDTSKNQFSLKLSSVTAEDTAVYYCARGDVDTAMVYYFDYWGQGTLVTVSS	ACTGTCTCTGGTGGCTCCATCAGTAGTTACTACTGGAGCTGGATCCGGCAGCCCCCAGGGAAGGGACTGGAGTGGATTGGGTATATCTATTACAGTGGGAGCACCAACTACAACCCCTCCCTCAAGAGTCGAGTCACCATATCAGTAGACACGTCCAAGAACCAGTTCTCCCTGAAGCTGAGCTCTGTGACCGCTGCGGACACGGCCGTGTATTACTGTGCGAGAGNNNNNGTGGATACAGCTATGGTNNACTACTTTGACTACTGGGGCCAGGGAACCCTGGTCACCGTCTCCTCAG	TVSGGSISSYYWSWIRQPPGKGLEWIGYIYYSGSTNYNPSLKSRVTISVDTSKNQFSLKLSSVTAADTAVYYCARXXVDTAMVXYFDYWGQGTLVTVSS	TGTGCGAGAGGTGACGTGGATACAGCTATGGTGTACTACTTTGACTACTGG	CARGDVDTAMVYYFDYW	GTGAC		GT				GGTGGCTCCATCAGTAGTTACTAC	GGSISSYY	ATCTATTACAGTGGGAGCACC	IYYSGST	GCGAGAGGTGACGTGGATACAGCTATGGTGTACTACTTTGACTAC	ARGDVDTAMVYYFDY	ACTGTCTCT	TVS	TGGAGCTGGATCCGGCAGCCCCCGGGGAAGGGACTGGAGTGGATTGGGTAT	WSWIRQPPGKGLEWIGY	AACTACAACCCCTCCCTCAAGAGTCGAGTCACCATATCAGTAGACACGTCCAAGAACCAGTTCTCCCTGAAGCTGAGCTCTGTGACCGCTGAGGACACGGCCGTGTATTACTGT	NYNPSLKSRVTISVDTSKNQFSLKLSSVTAEDTAVYYC			347.737	99.115	1.176e-97	66N226M205S1N	33.373	100	2.384e-05	231S17M183S3N					92.976	100	4.63e-23	250S48M133S					1	226	67	292	1	226	232	248	1	17	232	248							251	298	1	48	251	298	10	33	85	105	220	264	1	9	34	84	106	219			ACTGTCTCTGGTGGCTCCATCAGTAGTTACTACTGGAGCTGGATCCGGCAGCCCCCGGGGAAGGGACTGGAGTGGATTGGGTATATCTATTACAGTGGGAGCACCAACTACAACCCCTCCCTCAAGAGTCGAGTCACCATATCAGTAGACACGTCCAAGAACCAGTTCTCCCTGAAGCTGAGCTCTGTGACCGCTGAGGACACGGCCGTGTATTACTGTGCGAGAG	TVSGGSISSYYWSWIRQPPGKGLEWIGYIYYSGSTNYNPSLKSRVTISVDTSKNQFSLKLSSVTAEDTAVYYCAR	GTGGATACAGCTATGGT	VDTAMV			ACTACTTTGACTACTGGGGCCAGGGAACCCTGGTCACCGTCTCCTCAG	YFDYWGQGTLVTVSS			ACTGTCTCTGGTGGCTCCATCAGTAGTTACTACTGGAGCTGGATCCGGCAGCCCCCAGGGAAGGGACTGGAGTGGATTGGGTATATCTATTACAGTGGGAGCACCAACTACAACCCCTCCCTCAAGAGTCGAGTCACCATATCAGTAGACACGTCCAAGAACCAGTTCTCCCTGAAGCTGAGCTCTGTGACCGCTGCGGACACGGCCGTGTATTACTGTGCGAGAG	TVSGGSISSYYWSWIRQPPGKGLEWIGYIYYSGSTNYNPSLKSRVTISVDTSKNQFSLKLSSVTAADTAVYYCAR	GTGGATACAGCTATGGT	VDTAMV			ACTACTTTGACTACTGGGGCCAGGGAACCCTGGTCACCGTCTCCTCAG	YFDYWGQGTLVTVSS			51	17	5	2												1			6255707556552053226-242ac116-0001-012		b703908e-4364-4d71-bdbe-289bfbfb7dde-007
5f7149a4e10383007ef16d8d	ACTGTCTCTGGTGGCTCCATCAGTAGTTACTACTGGAGCTGGATCCGGCGGCCCCCAGGGAAGGGACTGGAGTGGATTGGGTATATCTATTACAGTGGGAGCACCAACTACAACCCCTCCCTCAAGAGTTGAGTCACCATATCAGTAGACACGTCCAAGAACCAGTTCTCCCTGAAGCTGAGCTCTGTGACCGCTGCGGACACGGCCGTGTATTACTGTGCGAGAGGTGACGTGGATACAGCTATGGTGTACTACTTTGACTACTGGGGCCAGGGAACCCTGGTCACCGTCTCCTCAGCCTCCACCAAGGGCCCATCGGTCTTCCCCCTGGCACCCTCCTCCAAGAGCACCTCTGGGGGCACAGCGGCCCTGGGCTGCCTGGTCAAGGACTACTTCCCCGAACCGGTGACGGTGTCGTGGAACTCAGGCGC		FALSE	FALSE	TRUE	TRUE		IGH	IGHV4-59*01	IGHD5-18*01,IGHD5-5*01		IGHJ4*02		ACTGTCTCTGGTGGCTCCATCAGTAGTTACTACTGGAGCTGGATCCGGCGGCCCCCAGGGAAGGGACTGGAGTGGATTGGGTATATCTATTACAGTGGGAGCACCAACTACAACCCCTCCCTCAAGAGTTGAGTCACCATATCAGTAGACACGTCCAAGAACCAGTTCTCCCTGAAGCTGAGCTCTGTGACCGCTGCGGACACGGCCGTGTATTACTGTGCGAGAGGTGACGTGGATACAGCTATGGTGTACTACTTTGACTACTGGGGCCAGGGAACCCTGGTCACCGTCTCCTCAG	TVSGGSISSYYWSWIRRPPGKGLEWIGYIYYSGSTNYNPSLKS*VTISVDTSKNQFSLKLSSVTAADTAVYYCARGDVDTAMVYYFDYWGQGTLVTVSS	ACTGTCTCTGGTGGCTCCATCAGTAGTTACTACTGGAGCTGGATCCGGCAGCCCCCAGGGAAGGGACTGGAGTGGATTGGGTATATCTATTACAGTGGGAGCACCAACTACAACCCCTCCCTCAAGAGTCGAGTCACCATATCAGTAGACACGTCCAAGAACCAGTTCTCCCTGAAGCTGAGCTCTGTGACCGCTGCGGACACGGCCGTGTATTACTGTGCGAGAGNNNNNGTGGATACAGCTATGGTNNACTACTTTGACTACTGGGGCCAGGGAACCCTGGTCACCGTCTCCTCAG	TVSGGSISSYYWSWIRQPPGKGLEWIGYIYYSGSTNYNPSLKSRVTISVDTSKNQFSLKLSSVTAADTAVYYCARXXVDTAMVXYFDYWGQGTLVTVSS	TGTGCGAGAGGTGACGTGGATACAGCTATGGTGTACTACTTTGACTACTGG	CARGDVDTAMVYYFDYW	GTGAC		GT				GGTGGCTCCATCAGTAGTTACTAC	GGSISSYY	ATCTATTACAGTGGGAGCACC	IYYSGST	GCGAGAGGTGACGTGGATACAGCTATGGTGTACTACTTTGACTAC	ARGDVDTAMVYYFDY	ACTGTCTCT	TVS	TGGAGCTGGATCCGGCGGCCCCCAGGGAAGGGACTGGAGTGGATTGGGTAT	WSWIRRPPGKGLEWIGY	AACTACAACCCCTCCCTCAAGAGTTGAGTCACCATATCAGTAGACACGTCCAAGAACCAGTTCTCCCTGAAGCTGAGCTCTGTGACCGCTGCGGACACGGCCGTGTATTACTGT	NYNPSLKS*VTISVDTSKNQFSLKLSSVTAADTAVYYC			347.737	99.115	1.176e-97	66N226M205S1N	33.373	100	2.384e-05	231S17M183S3N					92.976	100	4.63e-23	250S48M133S					1	226	67	292	1	226	232	248	1	17	232	248							251	298	1	48	251	298	10	33	85	105	220	264	1	9	34	84	106	219			ACTGTCTCTGGTGGCTCCATCAGTAGTTACTACTGGAGCTGGATCCGGCGGCCCCCAGGGAAGGGACTGGAGTGGATTGGGTATATCTATTACAGTGGGAGCACCAACTACAACCCCTCCCTCAAGAGTTGAGTCACCATATCAGTAGACACGTCCAAGAACCAGTTCTCCCTGAAGCTGAGCTCTGTGACCGCTGCGGACACGGCCGTGTATTACTGTGCGAGAG	TVSGGSISSYYWSWIRRPPGKGLEWIGYIYYSGSTNYNPSLKS*VTISVDTSKNQFSLKLSSVTAADTAVYYCAR	GTGGATACAGCTATGGT	VDTAMV			ACTACTTTGACTACTGGGGCCAGGGAACCCTGGTCACCGTCTCCTCAG	YFDYWGQGTLVTVSS			ACTGTCTCTGGTGGCTCCATCAGTAGTTACTACTGGAGCTGGATCCGGCAGCCCCCAGGGAAGGGACTGGAGTGGATTGGGTATATCTATTACAGTGGGAGCACCAACTACAACCCCTCCCTCAAGAGTCGAGTCACCATATCAGTAGACACGTCCAAGAACCAGTTCTCCCTGAAGCTGAGCTCTGTGACCGCTGCGGACACGGCCGTGTATTACTGTGCGAGAG	TVSGGSISSYYWSWIRQPPGKGLEWIGYIYYSGSTNYNPSLKSRVTISVDTSKNQFSLKLSSVTAADTAVYYCAR	GTGGATACAGCTATGGT	VDTAMV			ACTACTTTGACTACTGGGGCCAGGGAACCCTGGTCACCGTCTCCTCAG	YFDYWGQGTLVTVSS			51	17	5	2												1			6255707556552053226-242ac116-0001-012		b703908e-4364-4d71-bdbe-289bfbfb7dde-007
5f7149a4e10383007ef16d96	ACTGTCTCTGGTGGCTCCATCAGTAGTTACTACTGGAGCTGGATCCGGCAGCCCCCAGGGAAGGGACTGGAGTGGATTGGGTATATCTATTACAGTGGGAGCACCAACTACAGCCCCTCCCTCAAGAGTCGAGTCACCATATCAGTAGACACGTCCAAGAACCAGTTCTCCCTGAAGCTGAGCTCTGTGACCGCTGCGGACACGGCCGTGTATTACTGTGCGAGAGGTGACGTGGATACAGCTATGGTGTACTACTTTGACTACTGGGGCCAGGGAACCCTGGTCACCGTCTCCTCAGCCTCCACCAAGGGCCCATCGGTCTTCCCCCTGGCACCCTCCTCCAAGAGCACCTCTGGGGGCACAGCGGCCCTGGGCTGCCTGGTCAAGGACTACTTCCCCGAACCGGTGACGGTGTCGTGGAACTCAGGCGC		FALSE	TRUE	TRUE	FALSE		IGH	IGHV4-59*01	IGHD5-18*01,IGHD5-5*01		IGHJ4*02		ACTGTCTCTGGTGGCTCCATCAGTAGTTACTACTGGAGCTGGATCCGGCAGCCCCCAGGGAAGGGACTGGAGTGGATTGGGTATATCTATTACAGTGGGAGCACCAACTACAGCCCCTCCCTCAAGAGTCGAGTCACCATATCAGTAGACACGTCCAAGAACCAGTTCTCCCTGAAGCTGAGCTCTGTGACCGCTGCGGACACGGCCGTGTATTACTGTGCGAGAGGTGACGTGGATACAGCTATGGTGTACTACTTTGACTACTGGGGCCAGGGAACCCTGGTCACCGTCTCCTCAG	TVSGGSISSYYWSWIRQPPGKGLEWIGYIYYSGSTNYSPSLKSRVTISVDTSKNQFSLKLSSVTAADTAVYYCARGDVDTAMVYYFDYWGQGTLVTVSS	ACTGTCTCTGGTGGCTCCATCAGTAGTTACTACTGGAGCTGGATCCGGCAGCCCCCAGGGAAGGGACTGGAGTGGATTGGGTATATCTATTACAGTGGGAGCACCAACTACAACCCCTCCCTCAAGAGTCGAGTCACCATATCAGTAGACACGTCCAAGAACCAGTTCTCCCTGAAGCTGAGCTCTGTGACCGCTGCGGACACGGCCGTGTATTACTGTGCGAGAGNNNNNGTGGATACAGCTATGGTNNACTACTTTGACTACTGGGGCCAGGGAACCCTGGTCACCGTCTCCTCAG	TVSGGSISSYYWSWIRQPPGKGLEWIGYIYYSGSTNYNPSLKSRVTISVDTSKNQFSLKLSSVTAADTAVYYCARXXVDTAMVXYFDYWGQGTLVTVSS	TGTGCGAGAGGTGACGTGGATACAGCTATGGTGTACTACTTTGACTACTGG	CARGDVDTAMVYYFDYW	GTGAC		GT				GGTGGCTCCATCAGTAGTTACTAC	GGSISSYY	ATCTATTACAGTGGGAGCACC	IYYSGST	GCGAGAGGTGACGTGGATACAGCTATGGTGTACTACTTTGACTAC	ARGDVDTAMVYYFDY	ACTGTCTCT	TVS	TGGAGCTGGATCCGGCAGCCCCCAGGGAAGGGACTGGAGTGGATTGGGTAT	WSWIRQPPGKGLEWIGY	AACTACAGCCCCTCCCTCAAGAGTCGAGTCACCATATCAGTAGACACGTCCAAGAACCAGTTCTCCCTGAAGCTGAGCTCTGTGACCGCTGCGGACACGGCCGTGTATTACTGT	NYSPSLKSRVTISVDTSKNQFSLKLSSVTAADTAVYYC			350.853	99.558	1.356e-98	66N226M205S1N	33.373	100	2.384e-05	231S17M183S3N					92.976	100	4.63e-23	250S48M133S					1	226	67	292	1	226	232	248	1	17	232	248							251	298	1	48	251	298	10	33	85	105	220	264	1	9	34	84	106	219			ACTGTCTCTGGTGGCTCCATCAGTAGTTACTACTGGAGCTGGATCCGGCAGCCCCCAGGGAAGGGACTGGAGTGGATTGGGTATATCTATTACAGTGGGAGCACCAACTACAGCCCCTCCCTCAAGAGTCGAGTCACCATATCAGTAGACACGTCCAAGAACCAGTTCTCCCTGAAGCTGAGCTCTGTGACCGCTGCGGACACGGCCGTGTATTACTGTGCGAGAG	TVSGGSISSYYWSWIRQPPGKGLEWIGYIYYSGSTNYSPSLKSRVTISVDTSKNQFSLKLSSVTAADTAVYYCAR	GTGGATACAGCTATGGT	VDTAMV			ACTACTTTGACTACTGGGGCCAGGGAACCCTGGTCACCGTCTCCTCAG	YFDYWGQGTLVTVSS			ACTGTCTCTGGTGGCTCCATCAGTAGTTACTACTGGAGCTGGATCCGGCAGCCCCCAGGGAAGGGACTGGAGTGGATTGGGTATATCTATTACAGTGGGAGCACCAACTACAACCCCTCCCTCAAGAGTCGAGTCACCATATCAGTAGACACGTCCAAGAACCAGTTCTCCCTGAAGCTGAGCTCTGTGACCGCTGCGGACACGGCCGTGTATTACTGTGCGAGAG	TVSGGSISSYYWSWIRQPPGKGLEWIGYIYYSGSTNYNPSLKSRVTISVDTSKNQFSLKLSSVTAADTAVYYCAR	GTGGATACAGCTATGGT	VDTAMV			ACTACTTTGACTACTGGGGCCAGGGAACCCTGGTCACCGTCTCCTCAG	YFDYWGQGTLVTVSS			51	17	5	2												5			6255707556552053226-242ac116-0001-012		b703908e-4364-4d71-bdbe-289bfbfb7dde-007
5f7149a4e10383007ef16ec0	ACTGTCTCTGGTGGCTCCATCAGTAGTTACTACTGGAGCTGGATCCGGCAGCCCCCAGGGAAGGGACTGGAGTGGATTGGGTATATCTATTACAGTGGGAGCACCAACTACAACCCCTCCCTCAAGAGTCGAGTCACCATATCAGTAGACACGTCCAAGAACCAGTTCTCCCTGAAGCTGAGCTCTGTGACCGCTGCGGACACGGCCGTGTATTACTGTGCGAGAGGTGACGTGGATACAGCTATGGTGTACTACTTTGACTACTGGGGCCAGGGAACCCTGGTCACCGTCTCCTCAGCCTCCACCAAGGGCCCAGCGGTCTTCCCCCTGGCACCCTCCTCCAAGAGCACCTCTGGGGGCACAGCGGCCCTGGGCTGCCTGGTCAAGGACTACTTCCCCGAACCGGTGACGGTGTCGTGGAACTCAGGCGC		FALSE	TRUE	TRUE	FALSE		IGH	IGHV4-59*01	IGHD5-18*01,IGHD5-5*01		IGHJ4*02		ACTGTCTCTGGTGGCTCCATCAGTAGTTACTACTGGAGCTGGATCCGGCAGCCCCCAGGGAAGGGACTGGAGTGGATTGGGTATATCTATTACAGTGGGAGCACCAACTACAACCCCTCCCTCAAGAGTCGAGTCACCATATCAGTAGACACGTCCAAGAACCAGTTCTCCCTGAAGCTGAGCTCTGTGACCGCTGCGGACACGGCCGTGTATTACTGTGCGAGAGGTGACGTGGATACAGCTATGGTGTACTACTTTGACTACTGGGGCCAGGGAACCCTGGTCACCGTCTCCTCAG	TVSGGSISSYYWSWIRQPPGKGLEWIGYIYYSGSTNYNPSLKSRVTISVDTSKNQFSLKLSSVTAADTAVYYCARGDVDTAMVYYFDYWGQGTLVTVSS	ACTGTCTCTGGTGGCTCCATCAGTAGTTACTACTGGAGCTGGATCCGGCAGCCCCCAGGGAAGGGACTGGAGTGGATTGGGTATATCTATTACAGTGGGAGCACCAACTACAACCCCTCCCTCAAGAGTCGAGTCACCATATCAGTAGACACGTCCAAGAACCAGTTCTCCCTGAAGCTGAGCTCTGTGACCGCTGCGGACACGGCCGTGTATTACTGTGCGAGAGNNNNNGTGGATACAGCTATGGTNNACTACTTTGACTACTGGGGCCAGGGAACCCTGGTCACCGTCTCCTCAG	TVSGGSISSYYWSWIRQPPGKGLEWIGYIYYSGSTNYNPSLKSRVTISVDTSKNQFSLKLSSVTAADTAVYYCARXXVDTAMVXYFDYWGQGTLVTVSS	TGTGCGAGAGGTGACGTGGATACAGCTATGGTGTACTACTTTGACTACTGG	CARGDVDTAMVYYFDYW	GTGAC		GT				GGTGGCTCCATCAGTAGTTACTAC	GGSISSYY	ATCTATTACAGTGGGAGCACC	IYYSGST	GCGAGAGGTGACGTGGATACAGCTATGGTGTACTACTTTGACTAC	ARGDVDTAMVYYFDY	ACTGTCTCT	TVS	TGGAGCTGGATCCGGCAGCCCCCAGGGAAGGGACTGGAGTGGATTGGGTAT	WSWIRQPPGKGLEWIGY	AACTACAACCCCTCCCTCAAGAGTCGAGTCACCATATCAGTAGACACGTCCAAGAACCAGTTCTCCCTGAAGCTGAGCTCTGTGACCGCTGCGGACACGGCCGTGTATTACTGT	NYNPSLKSRVTISVDTSKNQFSLKLSSVTAADTAVYYC			353.97	100	1.564e-99	66N226M205S1N	33.373	100	2.384e-05	231S17M183S3N					92.976	100	4.63e-23	250S48M133S					1	226	67	292	1	226	232	248	1	17	232	248							251	298	1	48	251	298	10	33	85	105	220	264	1	9	34	84	106	219			ACTGTCTCTGGTGGCTCCATCAGTAGTTACTACTGGAGCTGGATCCGGCAGCCCCCAGGGAAGGGACTGGAGTGGATTGGGTATATCTATTACAGTGGGAGCACCAACTACAACCCCTCCCTCAAGAGTCGAGTCACCATATCAGTAGACACGTCCAAGAACCAGTTCTCCCTGAAGCTGAGCTCTGTGACCGCTGCGGACACGGCCGTGTATTACTGTGCGAGAG	TVSGGSISSYYWSWIRQPPGKGLEWIGYIYYSGSTNYNPSLKSRVTISVDTSKNQFSLKLSSVTAADTAVYYCAR	GTGGATACAGCTATGGT	VDTAMV			ACTACTTTGACTACTGGGGCCAGGGAACCCTGGTCACCGTCTCCTCAG	YFDYWGQGTLVTVSS			ACTGTCTCTGGTGGCTCCATCAGTAGTTACTACTGGAGCTGGATCCGGCAGCCCCCAGGGAAGGGACTGGAGTGGATTGGGTATATCTATTACAGTGGGAGCACCAACTACAACCCCTCCCTCAAGAGTCGAGTCACCATATCAGTAGACACGTCCAAGAACCAGTTCTCCCTGAAGCTGAGCTCTGTGACCGCTGCGGACACGGCCGTGTATTACTGTGCGAGAG	TVSGGSISSYYWSWIRQPPGKGLEWIGYIYYSGSTNYNPSLKSRVTISVDTSKNQFSLKLSSVTAADTAVYYCAR	GTGGATACAGCTATGGT	VDTAMV			ACTACTTTGACTACTGGGGCCAGGGAACCCTGGTCACCGTCTCCTCAG	YFDYWGQGTLVTVSS			51	17	5	2												2			6255707556552053226-242ac116-0001-012		b703908e-4364-4d71-bdbe-289bfbfb7dde-007
5f7149a4e10383007ef1703c	ACTGTCTCTGGTGGCTCCATCAGTAGTTACTACTGGAGCTGGATCCGGCAGCCCCCAGGGAAGGGACTGGAGTGGATTGGGTATATCTATTACAGTGGGAGCACCAACTACAACCCCTCCCTCAAGAGTCGAGTCACCATATCAGTAGGCACGTCCAAGAACCAGTTCTCCCTGAAGCTGAGCTCTGTGACCGCTGCGGACACGGCCGTGTATTACTGTGCGAGAGGTGACGTGGATACAGCTATGGTGTACTACTTTGACTACTGGGGCCAGGGAACCCTGGTCACCGTCTCCTCAGCCTCCACCAAGGGCCCATCGGTCTTCCCCCTGGCACCCTCCTCCAAGAGCACCTCTGGGGGCACAGCGGCCCTGGGCTGCCTGGTCAAGGACTACTTCCCCGAACCGGTGACGGTGTCGTGGAACTCAGGCGC		FALSE	TRUE	TRUE	FALSE		IGH	IGHV4-59*01	IGHD5-18*01,IGHD5-5*01		IGHJ4*02		ACTGTCTCTGGTGGCTCCATCAGTAGTTACTACTGGAGCTGGATCCGGCAGCCCCCAGGGAAGGGACTGGAGTGGATTGGGTATATCTATTACAGTGGGAGCACCAACTACAACCCCTCCCTCAAGAGTCGAGTCACCATATCAGTAGGCACGTCCAAGAACCAGTTCTCCCTGAAGCTGAGCTCTGTGACCGCTGCGGACACGGCCGTGTATTACTGTGCGAGAGGTGACGTGGATACAGCTATGGTGTACTACTTTGACTACTGGGGCCAGGGAACCCTGGTCACCGTCTCCTCAG	TVSGGSISSYYWSWIRQPPGKGLEWIGYIYYSGSTNYNPSLKSRVTISVGTSKNQFSLKLSSVTAADTAVYYCARGDVDTAMVYYFDYWGQGTLVTVSS	ACTGTCTCTGGTGGCTCCATCAGTAGTTACTACTGGAGCTGGATCCGGCAGCCCCCAGGGAAGGGACTGGAGTGGATTGGGTATATCTATTACAGTGGGAGCACCAACTACAACCCCTCCCTCAAGAGTCGAGTCACCATATCAGTAGACACGTCCAAGAACCAGTTCTCCCTGAAGCTGAGCTCTGTGACCGCTGCGGACACGGCCGTGTATTACTGTGCGAGAGNNNNNGTGGATACAGCTATGGTNNACTACTTTGACTACTGGGGCCAGGGAACCCTGGTCACCGTCTCCTCAG	TVSGGSISSYYWSWIRQPPGKGLEWIGYIYYSGSTNYNPSLKSRVTISVDTSKNQFSLKLSSVTAADTAVYYCARXXVDTAMVXYFDYWGQGTLVTVSS	TGTGCGAGAGGTGACGTGGATACAGCTATGGTGTACTACTTTGACTACTGG	CARGDVDTAMVYYFDYW	GTGAC		GT				GGTGGCTCCATCAGTAGTTACTAC	GGSISSYY	ATCTATTACAGTGGGAGCACC	IYYSGST	GCGAGAGGTGACGTGGATACAGCTATGGTGTACTACTTTGACTAC	ARGDVDTAMVYYFDY	ACTGTCTCT	TVS	TGGAGCTGGATCCGGCAGCCCCCAGGGAAGGGACTGGAGTGGATTGGGTAT	WSWIRQPPGKGLEWIGY	AACTACAACCCCTCCCTCAAGAGTCGAGTCACCATATCAGTAGGCACGTCCAAGAACCAGTTCTCCCTGAAGCTGAGCTCTGTGACCGCTGCGGACACGGCCGTGTATTACTGT	NYNPSLKSRVTISVGTSKNQFSLKLSSVTAADTAVYYC			350.853	99.558	1.356e-98	66N226M205S1N	33.373	100	2.384e-05	231S17M183S3N					92.976	100	4.63e-23	250S48M133S					1	226	67	292	1	226	232	248	1	17	232	248							251	298	1	48	251	298	10	33	85	105	220	264	1	9	34	84	106	219			ACTGTCTCTGGTGGCTCCATCAGTAGTTACTACTGGAGCTGGATCCGGCAGCCCCCAGGGAAGGGACTGGAGTGGATTGGGTATATCTATTACAGTGGGAGCACCAACTACAACCCCTCCCTCAAGAGTCGAGTCACCATATCAGTAGGCACGTCCAAGAACCAGTTCTCCCTGAAGCTGAGCTCTGTGACCGCTGCGGACACGGCCGTGTATTACTGTGCGAGAG	TVSGGSISSYYWSWIRQPPGKGLEWIGYIYYSGSTNYNPSLKSRVTISVGTSKNQFSLKLSSVTAADTAVYYCAR	GTGGATACAGCTATGGT	VDTAMV			ACTACTTTGACTACTGGGGCCAGGGAACCCTGGTCACCGTCTCCTCAG	YFDYWGQGTLVTVSS			ACTGTCTCTGGTGGCTCCATCAGTAGTTACTACTGGAGCTGGATCCGGCAGCCCCCAGGGAAGGGACTGGAGTGGATTGGGTATATCTATTACAGTGGGAGCACCAACTACAACCCCTCCCTCAAGAGTCGAGTCACCATATCAGTAGACACGTCCAAGAACCAGTTCTCCCTGAAGCTGAGCTCTGTGACCGCTGCGGACACGGCCGTGTATTACTGTGCGAGAG	TVSGGSISSYYWSWIRQPPGKGLEWIGYIYYSGSTNYNPSLKSRVTISVDTSKNQFSLKLSSVTAADTAVYYCAR	GTGGATACAGCTATGGT	VDTAMV			ACTACTTTGACTACTGGGGCCAGGGAACCCTGGTCACCGTCTCCTCAG	YFDYWGQGTLVTVSS			51	17	5	2												1			6255707556552053226-242ac116-0001-012		b703908e-4364-4d71-bdbe-289bfbfb7dde-007
5f7149a4e10383007ef171a5	ACTGTCTCTGGTGGCTCCATCAGTAGTTACTACTGGAGCTGGATCCGGCAGCCCCCAGGGAAGGGACTGGAGTGGATTGGGTATATCTATTACAGTGGGAGCACCAACTACAACCCCTCCCTCAAGAGTCGAGTCACCATATCAGTAGACACGTCCAAGAACCAGTTCTCCCTGAAGCTGAGCTCTGTGACCGCTGCGGACACGGCCGTGTATTACTGTGCGAGAGGTGACGTGGATACAGCTATGGTGTACTACTTTGACTACTGGGGCCAGGGAACCCTGGTCACCGTCTCCTCAGCCCCCACCAAGGGCCCATCGGTCTTCCCCCTGGCACCCTCCTCCAAGAGCACCTCTGGGGGCACAGCGGCCCTGGGCTGCCTGGTCAAGGACTACTTCCCCGAACCGGTGACGGTGTCGTGGAACTCAGGCGC		FALSE	TRUE	TRUE	FALSE		IGH	IGHV4-59*01	IGHD5-18*01,IGHD5-5*01		IGHJ4*02		ACTGTCTCTGGTGGCTCCATCAGTAGTTACTACTGGAGCTGGATCCGGCAGCCCCCAGGGAAGGGACTGGAGTGGATTGGGTATATCTATTACAGTGGGAGCACCAACTACAACCCCTCCCTCAAGAGTCGAGTCACCATATCAGTAGACACGTCCAAGAACCAGTTCTCCCTGAAGCTGAGCTCTGTGACCGCTGCGGACACGGCCGTGTATTACTGTGCGAGAGGTGACGTGGATACAGCTATGGTGTACTACTTTGACTACTGGGGCCAGGGAACCCTGGTCACCGTCTCCTCAG	TVSGGSISSYYWSWIRQPPGKGLEWIGYIYYSGSTNYNPSLKSRVTISVDTSKNQFSLKLSSVTAADTAVYYCARGDVDTAMVYYFDYWGQGTLVTVSS	ACTGTCTCTGGTGGCTCCATCAGTAGTTACTACTGGAGCTGGATCCGGCAGCCCCCAGGGAAGGGACTGGAGTGGATTGGGTATATCTATTACAGTGGGAGCACCAACTACAACCCCTCCCTCAAGAGTCGAGTCACCATATCAGTAGACACGTCCAAGAACCAGTTCTCCCTGAAGCTGAGCTCTGTGACCGCTGCGGACACGGCCGTGTATTACTGTGCGAGAGNNNNNGTGGATACAGCTATGGTNNACTACTTTGACTACTGGGGCCAGGGAACCCTGGTCACCGTCTCCTCAG	TVSGGSISSYYWSWIRQPPGKGLEWIGYIYYSGSTNYNPSLKSRVTISVDTSKNQFSLKLSSVTAADTAVYYCARXXVDTAMVXYFDYWGQGTLVTVSS	TGTGCGAGAGGTGACGTGGATACAGCTATGGTGTACTACTTTGACTACTGG	CARGDVDTAMVYYFDYW	GTGAC		GT				GGTGGCTCCATCAGTAGTTACTAC	GGSISSYY	ATCTATTACAGTGGGAGCACC	IYYSGST	GCGAGAGGTGACGTGGATACAGCTATGGTGTACTACTTTGACTAC	ARGDVDTAMVYYFDY	ACTGTCTCT	TVS	TGGAGCTGGATCCGGCAGCCCCCAGGGAAGGGACTGGAGTGGATTGGGTAT	WSWIRQPPGKGLEWIGY	AACTACAACCCCTCCCTCAAGAGTCGAGTCACCATATCAGTAGACACGTCCAAGAACCAGTTCTCCCTGAAGCTGAGCTCTGTGACCGCTGCGGACACGGCCGTGTATTACTGT	NYNPSLKSRVTISVDTSKNQFSLKLSSVTAADTAVYYC			353.97	100	1.564e-99	66N226M205S1N	33.373	100	2.384e-05	231S17M183S3N					92.976	100	4.63e-23	250S48M133S					1	226	67	292	1	226	232	248	1	17	232	248							251	298	1	48	251	298	10	33	85	105	220	264	1	9	34	84	106	219			ACTGTCTCTGGTGGCTCCATCAGTAGTTACTACTGGAGCTGGATCCGGCAGCCCCCAGGGAAGGGACTGGAGTGGATTGGGTATATCTATTACAGTGGGAGCACCAACTACAACCCCTCCCTCAAGAGTCGAGTCACCATATCAGTAGACACGTCCAAGAACCAGTTCTCCCTGAAGCTGAGCTCTGTGACCGCTGCGGACACGGCCGTGTATTACTGTGCGAGAG	TVSGGSISSYYWSWIRQPPGKGLEWIGYIYYSGSTNYNPSLKSRVTISVDTSKNQFSLKLSSVTAADTAVYYCAR	GTGGATACAGCTATGGT	VDTAMV			ACTACTTTGACTACTGGGGCCAGGGAACCCTGGTCACCGTCTCCTCAG	YFDYWGQGTLVTVSS			ACTGTCTCTGGTGGCTCCATCAGTAGTTACTACTGGAGCTGGATCCGGCAGCCCCCAGGGAAGGGACTGGAGTGGATTGGGTATATCTATTACAGTGGGAGCACCAACTACAACCCCTCCCTCAAGAGTCGAGTCACCATATCAGTAGACACGTCCAAGAACCAGTTCTCCCTGAAGCTGAGCTCTGTGACCGCTGCGGACACGGCCGTGTATTACTGTGCGAGAG	TVSGGSISSYYWSWIRQPPGKGLEWIGYIYYSGSTNYNPSLKSRVTISVDTSKNQFSLKLSSVTAADTAVYYCAR	GTGGATACAGCTATGGT	VDTAMV			ACTACTTTGACTACTGGGGCCAGGGAACCCTGGTCACCGTCTCCTCAG	YFDYWGQGTLVTVSS			51	17	5	2												2			6255707556552053226-242ac116-0001-012		b703908e-4364-4d71-bdbe-289bfbfb7dde-007
5f7149a4e10383007ef17403	ACTGTCTCTGGTGGCTCCATCAGTAGTTACTACTGGAGCTGGATCCGGCAGCCCCCAGGGAAGGGACTGGAGTGGATTGGGTATATCTATTACAGTGGGAGCACCAACTACAACCCCTCCCTCAAGAGTCGAGCCACCATATCAGTAGACACGTCCAAGAACCAGTTCTCCCTGAAGCTGAGCTCTGTGACCGCTGCGGACACGGCCGTGTATTACTGTGCGAGAGGTGACGTGGATACAGCTATGGTGTACTACTTTGACTACTGGGGCCAGGGAACCCTGGTCACCGTCTCCTCAGCCTCCACCAAGGGCCCATCGGTCTTCCCCCTGGCACCCTCCTCCAAGAGCACCTCTGGGGGCACAGCGGCCCTGGGCTGCCTGGTCAAGGACTACTTCCCCGAACCGGTGACGGTGTCGTGGAACTCAGGCGC		FALSE	TRUE	TRUE	FALSE		IGH	IGHV4-59*01	IGHD5-18*01,IGHD5-5*01		IGHJ4*02		ACTGTCTCTGGTGGCTCCATCAGTAGTTACTACTGGAGCTGGATCCGGCAGCCCCCAGGGAAGGGACTGGAGTGGATTGGGTATATCTATTACAGTGGGAGCACCAACTACAACCCCTCCCTCAAGAGTCGAGCCACCATATCAGTAGACACGTCCAAGAACCAGTTCTCCCTGAAGCTGAGCTCTGTGACCGCTGCGGACACGGCCGTGTATTACTGTGCGAGAGGTGACGTGGATACAGCTATGGTGTACTACTTTGACTACTGGGGCCAGGGAACCCTGGTCACCGTCTCCTCAG	TVSGGSISSYYWSWIRQPPGKGLEWIGYIYYSGSTNYNPSLKSRATISVDTSKNQFSLKLSSVTAADTAVYYCARGDVDTAMVYYFDYWGQGTLVTVSS	ACTGTCTCTGGTGGCTCCATCAGTAGTTACTACTGGAGCTGGATCCGGCAGCCCCCAGGGAAGGGACTGGAGTGGATTGGGTATATCTATTACAGTGGGAGCACCAACTACAACCCCTCCCTCAAGAGTCGAGTCACCATATCAGTAGACACGTCCAAGAACCAGTTCTCCCTGAAGCTGAGCTCTGTGACCGCTGCGGACACGGCCGTGTATTACTGTGCGAGAGNNNNNGTGGATACAGCTATGGTNNACTACTTTGACTACTGGGGCCAGGGAACCCTGGTCACCGTCTCCTCAG	TVSGGSISSYYWSWIRQPPGKGLEWIGYIYYSGSTNYNPSLKSRVTISVDTSKNQFSLKLSSVTAADTAVYYCARXXVDTAMVXYFDYWGQGTLVTVSS	TGTGCGAGAGGTGACGTGGATACAGCTATGGTGTACTACTTTGACTACTGG	CARGDVDTAMVYYFDYW	GTGAC		GT				GGTGGCTCCATCAGTAGTTACTAC	GGSISSYY	ATCTATTACAGTGGGAGCACC	IYYSGST	GCGAGAGGTGACGTGGATACAGCTATGGTGTACTACTTTGACTAC	ARGDVDTAMVYYFDY	ACTGTCTCT	TVS	TGGAGCTGGATCCGGCAGCCCCCAGGGAAGGGACTGGAGTGGATTGGGTAT	WSWIRQPPGKGLEWIGY	AACTACAACCCCTCCCTCAAGAGTCGAGCCACCATATCAGTAGACACGTCCAAGAACCAGTTCTCCCTGAAGCTGAGCTCTGTGACCGCTGCGGACACGGCCGTGTATTACTGT	NYNPSLKSRATISVDTSKNQFSLKLSSVTAADTAVYYC			350.853	99.558	1.356e-98	66N226M205S1N	33.373	100	2.384e-05	231S17M183S3N					92.976	100	4.63e-23	250S48M133S					1	226	67	292	1	226	232	248	1	17	232	248							251	298	1	48	251	298	10	33	85	105	220	264	1	9	34	84	106	219			ACTGTCTCTGGTGGCTCCATCAGTAGTTACTACTGGAGCTGGATCCGGCAGCCCCCAGGGAAGGGACTGGAGTGGATTGGGTATATCTATTACAGTGGGAGCACCAACTACAACCCCTCCCTCAAGAGTCGAGCCACCATATCAGTAGACACGTCCAAGAACCAGTTCTCCCTGAAGCTGAGCTCTGTGACCGCTGCGGACACGGCCGTGTATTACTGTGCGAGAG	TVSGGSISSYYWSWIRQPPGKGLEWIGYIYYSGSTNYNPSLKSRATISVDTSKNQFSLKLSSVTAADTAVYYCAR	GTGGATACAGCTATGGT	VDTAMV			ACTACTTTGACTACTGGGGCCAGGGAACCCTGGTCACCGTCTCCTCAG	YFDYWGQGTLVTVSS			ACTGTCTCTGGTGGCTCCATCAGTAGTTACTACTGGAGCTGGATCCGGCAGCCCCCAGGGAAGGGACTGGAGTGGATTGGGTATATCTATTACAGTGGGAGCACCAACTACAACCCCTCCCTCAAGAGTCGAGTCACCATATCAGTAGACACGTCCAAGAACCAGTTCTCCCTGAAGCTGAGCTCTGTGACCGCTGCGGACACGGCCGTGTATTACTGTGCGAGAG	TVSGGSISSYYWSWIRQPPGKGLEWIGYIYYSGSTNYNPSLKSRVTISVDTSKNQFSLKLSSVTAADTAVYYCAR	GTGGATACAGCTATGGT	VDTAMV			ACTACTTTGACTACTGGGGCCAGGGAACCCTGGTCACCGTCTCCTCAG	YFDYWGQGTLVTVSS			51	17	5	2												3			6255707556552053226-242ac116-0001-012		b703908e-4364-4d71-bdbe-289bfbfb7dde-007
5f7149a4e10383007ef17457	ACTGTCTCTGGTGGCTCCATCAGTAGTTACTACTGGAGCTGGATCCGGCAGCCCCCAGGGAAGGGACTGGAGTGGATTGGGTATATCTATTACAGTGGGAGCACCAACTACAACCCCTCCCTCAAGAGTCGAGTCACCATATCAGTAGACACGTCCAAGAACCAGTTCTCCCTGAAGCTGAGCTCTGTGACCGCTGCGGACACGGCCGTGTATTACTGTGCGAGAGGTGACGGGGATACAGCTATGGTGTACTACTTTGACTACTGGGGCCAGGGAACCCAGGTCACCGTCTCCTCAGCCTCCACCAAGGGCCCATCGGTCTTCCCCCTGGCACCCTCCTCCAAGAGCACCTCTGGGGGCACAGCGGCCCTGGACTGCCTGGTCAAGGACTACTTCCCCGAACCGGTGACGGTGTCGTGGAACTCAGGCGC		FALSE	TRUE	TRUE	FALSE		IGH	IGHV4-59*01	IGHD5-18*01,IGHD5-5*01		IGHJ4*02		ACTGTCTCTGGTGGCTCCATCAGTAGTTACTACTGGAGCTGGATCCGGCAGCCCCCAGGGAAGGGACTGGAGTGGATTGGGTATATCTATTACAGTGGGAGCACCAACTACAACCCCTCCCTCAAGAGTCGAGTCACCATATCAGTAGACACGTCCAAGAACCAGTTCTCCCTGAAGCTGAGCTCTGTGACCGCTGCGGACACGGCCGTGTATTACTGTGCGAGAGGTGACGGGGATACAGCTATGGTGTACTACTTTGACTACTGGGGCCAGGGAACCCAGGTCACCGTCTCCTCAG	TVSGGSISSYYWSWIRQPPGKGLEWIGYIYYSGSTNYNPSLKSRVTISVDTSKNQFSLKLSSVTAADTAVYYCARGDGDTAMVYYFDYWGQGTQVTVSS	ACTGTCTCTGGTGGCTCCATCAGTAGTTACTACTGGAGCTGGATCCGGCAGCCCCCAGGGAAGGGACTGGAGTGGATTGGGTATATCTATTACAGTGGGAGCACCAACTACAACCCCTCCCTCAAGAGTCGAGTCACCATATCAGTAGACACGTCCAAGAACCAGTTCTCCCTGAAGCTGAGCTCTGTGACCGCTGCGGACACGGCCGTGTATTACTGTGCGAGAGNNNNNNNGGATACAGCTATGGTNNACTACTTTGACTACTGGGGCCAGGGAACCCTGGTCACCGTCTCCTCAG	TVSGGSISSYYWSWIRQPPGKGLEWIGYIYYSGSTNYNPSLKSRVTISVDTSKNQFSLKLSSVTAADTAVYYCARXXXDTAMVXYFDYWGQGTLVTVSS	TGTGCGAGAGGTGACGGGGATACAGCTATGGTGTACTACTTTGACTACTGG	CARGDGDTAMVYYFDYW	GTGACGG		GT				GGTGGCTCCATCAGTAGTTACTAC	GGSISSYY	ATCTATTACAGTGGGAGCACC	IYYSGST	GCGAGAGGTGACGGGGATACAGCTATGGTGTACTACTTTGACTAC	ARGDGDTAMVYYFDY	ACTGTCTCT	TVS	TGGAGCTGGATCCGGCAGCCCCCAGGGAAGGGACTGGAGTGGATTGGGTAT	WSWIRQPPGKGLEWIGY	AACTACAACCCCTCCCTCAAGAGTCGAGTCACCATATCAGTAGACACGTCCAAGAACCAGTTCTCCCTGAAGCTGAGCTCTGTGACCGCTGCGGACACGGCCGTGTATTACTGT	NYNPSLKSRVTISVDTSKNQFSLKLSSVTAADTAVYYC			353.97	100	1.564e-99	66N226M205S1N	29.528	100	0.0003427	233S2N15M183S3N					87.208	97.917	2.523e-21	250S48M133S					1	226	67	292	1	226	234	248	3	17	234	248							251	298	1	48	251	298	10	33	85	105	220	264	1	9	34	84	106	219			ACTGTCTCTGGTGGCTCCATCAGTAGTTACTACTGGAGCTGGATCCGGCAGCCCCCAGGGAAGGGACTGGAGTGGATTGGGTATATCTATTACAGTGGGAGCACCAACTACAACCCCTCCCTCAAGAGTCGAGTCACCATATCAGTAGACACGTCCAAGAACCAGTTCTCCCTGAAGCTGAGCTCTGTGACCGCTGCGGACACGGCCGTGTATTACTGTGCGAGAG	TVSGGSISSYYWSWIRQPPGKGLEWIGYIYYSGSTNYNPSLKSRVTISVDTSKNQFSLKLSSVTAADTAVYYCAR	GGATACAGCTATGGT	DTAMV			ACTACTTTGACTACTGGGGCCAGGGAACCCAGGTCACCGTCTCCTCAG	YFDYWGQGTQVTVSS			ACTGTCTCTGGTGGCTCCATCAGTAGTTACTACTGGAGCTGGATCCGGCAGCCCCCAGGGAAGGGACTGGAGTGGATTGGGTATATCTATTACAGTGGGAGCACCAACTACAACCCCTCCCTCAAGAGTCGAGTCACCATATCAGTAGACACGTCCAAGAACCAGTTCTCCCTGAAGCTGAGCTCTGTGACCGCTGCGGACACGGCCGTGTATTACTGTGCGAGAG	TVSGGSISSYYWSWIRQPPGKGLEWIGYIYYSGSTNYNPSLKSRVTISVDTSKNQFSLKLSSVTAADTAVYYCAR	GGATACAGCTATGGT	DTAMV			ACTACTTTGACTACTGGGGCCAGGGAACCCTGGTCACCGTCTCCTCAG	YFDYWGQGTLVTVSS			51	17	7	2												1			6255707556552053226-242ac116-0001-012		b703908e-4364-4d71-bdbe-289bfbfb7dde-007
5f7149a4e10383007ef1755f	ACTGTCTCTGGTGGCTCCATCAGTAGTTACTACTGGAGCTGGATCCGGCAGCCCCCAGGGAAGGGACTGGAGTGGATTGGGTATACCTATTACAGTGGGAGCACCAACTACAACCCCTCCCTCAAGAGTCGAGTCACCATATCAGTAGACACGTCCAAGAACCAGTTCTCCCTGAAGCTGAGCTCTGTGACCGCTGCGGACACGGCCGTGTATTACTGTGCGAGAGGTGACGTGGATACAGCTATGGTGTACTACTTTGACTACTGGGGCCAGGGAACCCTGGTCACCGTCTCCTCAGCCTCCACCAAGGGCCCATCGGTCTTCCCCCTGGCACCCTCCTCCAAGAGCACCTCTGGGGGCACAGCGGCCCTGGGCTGCCTGGTCAAGGACTACTTCCCCGAACCGGTGACGGTGTCGTGGAACTCAGGCGC		FALSE	TRUE	TRUE	FALSE		IGH	IGHV4-59*01	IGHD5-18*01,IGHD5-5*01		IGHJ4*02		ACTGTCTCTGGTGGCTCCATCAGTAGTTACTACTGGAGCTGGATCCGGCAGCCCCCAGGGAAGGGACTGGAGTGGATTGGGTATACCTATTACAGTGGGAGCACCAACTACAACCCCTCCCTCAAGAGTCGAGTCACCATATCAGTAGACACGTCCAAGAACCAGTTCTCCCTGAAGCTGAGCTCTGTGACCGCTGCGGACACGGCCGTGTATTACTGTGCGAGAGGTGACGTGGATACAGCTATGGTGTACTACTTTGACTACTGGGGCCAGGGAACCCTGGTCACCGTCTCCTCAG	TVSGGSISSYYWSWIRQPPGKGLEWIGYTYYSGSTNYNPSLKSRVTISVDTSKNQFSLKLSSVTAADTAVYYCARGDVDTAMVYYFDYWGQGTLVTVSS	ACTGTCTCTGGTGGCTCCATCAGTAGTTACTACTGGAGCTGGATCCGGCAGCCCCCAGGGAAGGGACTGGAGTGGATTGGGTATATCTATTACAGTGGGAGCACCAACTACAACCCCTCCCTCAAGAGTCGAGTCACCATATCAGTAGACACGTCCAAGAACCAGTTCTCCCTGAAGCTGAGCTCTGTGACCGCTGCGGACACGGCCGTGTATTACTGTGCGAGAGNNNNNGTGGATACAGCTATGGTNNACTACTTTGACTACTGGGGCCAGGGAACCCTGGTCACCGTCTCCTCAG	TVSGGSISSYYWSWIRQPPGKGLEWIGYIYYSGSTNYNPSLKSRVTISVDTSKNQFSLKLSSVTAADTAVYYCARXXVDTAMVXYFDYWGQGTLVTVSS	TGTGCGAGAGGTGACGTGGATACAGCTATGGTGTACTACTTTGACTACTGG	CARGDVDTAMVYYFDYW	GTGAC		GT				GGTGGCTCCATCAGTAGTTACTAC	GGSISSYY	ACCTATTACAGTGGGAGCACC	TYYSGST	GCGAGAGGTGACGTGGATACAGCTATGGTGTACTACTTTGACTAC	ARGDVDTAMVYYFDY	ACTGTCTCT	TVS	TGGAGCTGGATCCGGCAGCCCCCAGGGAAGGGACTGGAGTGGATTGGGTAT	WSWIRQPPGKGLEWIGY	AACTACAACCCCTCCCTCAAGAGTCGAGTCACCATATCAGTAGACACGTCCAAGAACCAGTTCTCCCTGAAGCTGAGCTCTGTGACCGCTGCGGACACGGCCGTGTATTACTGT	NYNPSLKSRVTISVDTSKNQFSLKLSSVTAADTAVYYC			350.853	99.558	1.356e-98	66N226M205S1N	33.373	100	2.384e-05	231S17M183S3N					92.976	100	4.63e-23	250S48M133S					1	226	67	292	1	226	232	248	1	17	232	248							251	298	1	48	251	298	10	33	85	105	220	264	1	9	34	84	106	219			ACTGTCTCTGGTGGCTCCATCAGTAGTTACTACTGGAGCTGGATCCGGCAGCCCCCAGGGAAGGGACTGGAGTGGATTGGGTATACCTATTACAGTGGGAGCACCAACTACAACCCCTCCCTCAAGAGTCGAGTCACCATATCAGTAGACACGTCCAAGAACCAGTTCTCCCTGAAGCTGAGCTCTGTGACCGCTGCGGACACGGCCGTGTATTACTGTGCGAGAG	TVSGGSISSYYWSWIRQPPGKGLEWIGYTYYSGSTNYNPSLKSRVTISVDTSKNQFSLKLSSVTAADTAVYYCAR	GTGGATACAGCTATGGT	VDTAMV			ACTACTTTGACTACTGGGGCCAGGGAACCCTGGTCACCGTCTCCTCAG	YFDYWGQGTLVTVSS			ACTGTCTCTGGTGGCTCCATCAGTAGTTACTACTGGAGCTGGATCCGGCAGCCCCCAGGGAAGGGACTGGAGTGGATTGGGTATATCTATTACAGTGGGAGCACCAACTACAACCCCTCCCTCAAGAGTCGAGTCACCATATCAGTAGACACGTCCAAGAACCAGTTCTCCCTGAAGCTGAGCTCTGTGACCGCTGCGGACACGGCCGTGTATTACTGTGCGAGAG	TVSGGSISSYYWSWIRQPPGKGLEWIGYIYYSGSTNYNPSLKSRVTISVDTSKNQFSLKLSSVTAADTAVYYCAR	GTGGATACAGCTATGGT	VDTAMV			ACTACTTTGACTACTGGGGCCAGGGAACCCTGGTCACCGTCTCCTCAG	YFDYWGQGTLVTVSS			51	17	5	2												2			6255707556552053226-242ac116-0001-012		b703908e-4364-4d71-bdbe-289bfbfb7dde-007
5f7149a4e10383007ef177b4	ACTGTCTCTGGTGGCTCCATCAGTAGTTACTACTGGAGCTGGATCCGGCAGCCCCCAGGGAAGGGACTGGAGTGGATTGGGTATATCTATTACAGTGGGAGCACCAACTACAACCCCTCCCTCAAGAGTCGAGTCACCATATCAGTAGACACGTCCAAGAACCAGTTCTCCCTGAAGCTGAGCTCTGTGACCGCTGCGGACACGGCCGTGTATTACTGTGCGAGAGGTGACGTGGATACAGCTATGGTGTACTACTTTGACTACTGGGGCCAGGGAACCCTGGTCACCGTCTCCTCAGCCTCCACCAAGGGCCCATCGGTCTTCCCTCTGGCACCCTCCTCCAAGAGCACCTCTGGGGGCACAGCGGCCCTGGGCTGCCTGGTCAAGGACTACTTCCCCGAACCGGTGACGGTGTCGTGGAACTCAGGCGC		FALSE	TRUE	TRUE	FALSE		IGH	IGHV4-59*01	IGHD5-18*01,IGHD5-5*01		IGHJ4*02		ACTGTCTCTGGTGGCTCCATCAGTAGTTACTACTGGAGCTGGATCCGGCAGCCCCCAGGGAAGGGACTGGAGTGGATTGGGTATATCTATTACAGTGGGAGCACCAACTACAACCCCTCCCTCAAGAGTCGAGTCACCATATCAGTAGACACGTCCAAGAACCAGTTCTCCCTGAAGCTGAGCTCTGTGACCGCTGCGGACACGGCCGTGTATTACTGTGCGAGAGGTGACGTGGATACAGCTATGGTGTACTACTTTGACTACTGGGGCCAGGGAACCCTGGTCACCGTCTCCTCAG	TVSGGSISSYYWSWIRQPPGKGLEWIGYIYYSGSTNYNPSLKSRVTISVDTSKNQFSLKLSSVTAADTAVYYCARGDVDTAMVYYFDYWGQGTLVTVSS	ACTGTCTCTGGTGGCTCCATCAGTAGTTACTACTGGAGCTGGATCCGGCAGCCCCCAGGGAAGGGACTGGAGTGGATTGGGTATATCTATTACAGTGGGAGCACCAACTACAACCCCTCCCTCAAGAGTCGAGTCACCATATCAGTAGACACGTCCAAGAACCAGTTCTCCCTGAAGCTGAGCTCTGTGACCGCTGCGGACACGGCCGTGTATTACTGTGCGAGAGNNNNNGTGGATACAGCTATGGTNNACTACTTTGACTACTGGGGCCAGGGAACCCTGGTCACCGTCTCCTCAG	TVSGGSISSYYWSWIRQPPGKGLEWIGYIYYSGSTNYNPSLKSRVTISVDTSKNQFSLKLSSVTAADTAVYYCARXXVDTAMVXYFDYWGQGTLVTVSS	TGTGCGAGAGGTGACGTGGATACAGCTATGGTGTACTACTTTGACTACTGG	CARGDVDTAMVYYFDYW	GTGAC		GT				GGTGGCTCCATCAGTAGTTACTAC	GGSISSYY	ATCTATTACAGTGGGAGCACC	IYYSGST	GCGAGAGGTGACGTGGATACAGCTATGGTGTACTACTTTGACTAC	ARGDVDTAMVYYFDY	ACTGTCTCT	TVS	TGGAGCTGGATCCGGCAGCCCCCAGGGAAGGGACTGGAGTGGATTGGGTAT	WSWIRQPPGKGLEWIGY	AACTACAACCCCTCCCTCAAGAGTCGAGTCACCATATCAGTAGACACGTCCAAGAACCAGTTCTCCCTGAAGCTGAGCTCTGTGACCGCTGCGGACACGGCCGTGTATTACTGT	NYNPSLKSRVTISVDTSKNQFSLKLSSVTAADTAVYYC			353.97	100	1.564e-99	66N226M205S1N	33.373	100	2.384e-05	231S17M183S3N					92.976	100	4.63e-23	250S48M133S					1	226	67	292	1	226	232	248	1	17	232	248							251	298	1	48	251	298	10	33	85	105	220	264	1	9	34	84	106	219			ACTGTCTCTGGTGGCTCCATCAGTAGTTACTACTGGAGCTGGATCCGGCAGCCCCCAGGGAAGGGACTGGAGTGGATTGGGTATATCTATTACAGTGGGAGCACCAACTACAACCCCTCCCTCAAGAGTCGAGTCACCATATCAGTAGACACGTCCAAGAACCAGTTCTCCCTGAAGCTGAGCTCTGTGACCGCTGCGGACACGGCCGTGTATTACTGTGCGAGAG	TVSGGSISSYYWSWIRQPPGKGLEWIGYIYYSGSTNYNPSLKSRVTISVDTSKNQFSLKLSSVTAADTAVYYCAR	GTGGATACAGCTATGGT	VDTAMV			ACTACTTTGACTACTGGGGCCAGGGAACCCTGGTCACCGTCTCCTCAG	YFDYWGQGTLVTVSS			ACTGTCTCTGGTGGCTCCATCAGTAGTTACTACTGGAGCTGGATCCGGCAGCCCCCAGGGAAGGGACTGGAGTGGATTGGGTATATCTATTACAGTGGGAGCACCAACTACAACCCCTCCCTCAAGAGTCGAGTCACCATATCAGTAGACACGTCCAAGAACCAGTTCTCCCTGAAGCTGAGCTCTGTGACCGCTGCGGACACGGCCGTGTATTACTGTGCGAGAG	TVSGGSISSYYWSWIRQPPGKGLEWIGYIYYSGSTNYNPSLKSRVTISVDTSKNQFSLKLSSVTAADTAVYYCAR	GTGGATACAGCTATGGT	VDTAMV			ACTACTTTGACTACTGGGGCCAGGGAACCCTGGTCACCGTCTCCTCAG	YFDYWGQGTLVTVSS			51	17	5	2												2			6255707556552053226-242ac116-0001-012		b703908e-4364-4d71-bdbe-289bfbfb7dde-007
5f7149a4e10383007ef178b8	GCTGTCTATGGTGGGTCCTTCAGTAATTACTATTGGAGCTGGATCCGCCAGGCCCCAGGGAAGGGGCTGGAGTGGATTGGGGAAATCGATCAGGGTGGAGCCACCAACTACAGCCCGTCCCTCAGGAGTCGCCTCACCCTATCAGTGGACACGTCCAAAAACCAGTTCTCCCTGAAGCTGACCTCTGTGACCGCTGCGGACACGGCCGCGTATTACTGTGCGAGAGGTGACGTGGATACCGCTATGGTGTACTACTTTGACTACTGGGGCCAGGGAACCCTGGTCACCGTCTCCTCAGCCTCCACCAAGGGCCCATCGGTCTTCCCCCTGGCACCCTCCTCCAAGAGCACCTCTGGGGGCACAGCGGCCCTGGGCTGCCTGGTCAAGGACTACTTCCCCGAACCGGTGACGGTGTCGTGGAACTCAGGCGC		FALSE	TRUE	TRUE	FALSE		IGH	IGHV4-34*01,IGHV4-34*02	IGHD5-18*01,IGHD5-5*01		IGHJ4*02		GCTGTCTATGGTGGGTCCTTCAGTAATTACTATTGGAGCTGGATCCGCCAGGCCCCAGGGAAGGGGCTGGAGTGGATTGGGGAAATCGATCAGGGTGGAGCCACCAACTACAGCCCGTCCCTCAGGAGTCGCCTCACCCTATCAGTGGACACGTCCAAAAACCAGTTCTCCCTGAAGCTGACCTCTGTGACCGCTGCGGACACGGCCGCGTATTACTGTGCGAGAGGTGACGTGGATACCGCTATGGTGTACTACTTTGACTACTGGGGCCAGGGAACCCTGGTCACCGTCTCCTCAG	AVYGGSFSNYYWSWIRQAPGKGLEWIGEIDQGGATNYSPSLRSRLTLSVDTSKNQFSLKLTSVTAADTAAYYCARGDVDTAMVYYFDYWGQGTLVTVSS	GCTGTCTATGGTGGGTCCTTCAGTGGTTACTACTGGAGCTGGATCCGCCAGCCCCCAGGGAAGGGGCTGGAGTGGATTGGGGAAATCAATCATAGTGGAAGCACCAACTACAACCCGTCCCTCAAGAGTCGAGTCACCATATCAGTAGACACGTCCAAGAACCAGTTCTCCCTGAAGCTGAGCTCTGTGACCGCCGCGGACACGGCTGTGTATTACTGTGCGAGAGGNNNNGTGGATACAGCTATGGTNNACTACTTTGACTACTGGGGCCAGGGAACCCTGGTCACCGTCTCCTCAG	AVYGGSFSGYYWSWIRQPPGKGLEWIGEINHSGSTNYNPSLKSRVTISVDTSKNQFSLKLSSVTAADTAVYYCARGXVDTAMVXYFDYWGQGTLVTVSS	TGTGCGAGAGGTGACGTGGATACCGCTATGGTGTACTACTTTGACTACTGG	CARGDVDTAMVYYFDYW	TGAC		GT				GGTGGGTCCTTCAGTAATTACTAT	GGSFSNYY	ATCGATCAGGGTGGAGCCACC	IDQGGAT	GCGAGAGGTGACGTGGATACCGCTATGGTGTACTACTTTGACTAC	ARGDVDTAMVYYFDY	GCTGTCTAT	AVY	TGGAGCTGGATCCGCCAGGCCCCAGGGAAGGGGCTGGAGTGGATTGGGGAA	WSWIRQAPGKGLEWIGE	AACTACAGCCCGTCCCTCAGGAGTCGCCTCACCCTATCAGTGGACACGTCCAAAAACCAGTTCTCCCTGAAGCTGACCTCTGTGACCGCTGCGGACACGGCCGCGTATTACTGT	NYSPSLRSRLTLSVDTSKNQFSLKLTSVTAADTAAYYC			293.203	91.189	3.066e-81	66N227M204S	27.605	94.118	0.001299	231S17M183S3N					92.976	100	4.63e-23	250S48M133S					1	227	67	293	1	227	232	248	1	17	232	248							251	298	1	48	251	298	10	33	85	105	220	264	1	9	34	84	106	219			GCTGTCTATGGTGGGTCCTTCAGTAATTACTATTGGAGCTGGATCCGCCAGGCCCCAGGGAAGGGGCTGGAGTGGATTGGGGAAATCGATCAGGGTGGAGCCACCAACTACAGCCCGTCCCTCAGGAGTCGCCTCACCCTATCAGTGGACACGTCCAAAAACCAGTTCTCCCTGAAGCTGACCTCTGTGACCGCTGCGGACACGGCCGCGTATTACTGTGCGAGAGG	AVYGGSFSNYYWSWIRQAPGKGLEWIGEIDQGGATNYSPSLRSRLTLSVDTSKNQFSLKLTSVTAADTAAYYCARG	GTGGATACCGCTATGGT	VDTAMV			ACTACTTTGACTACTGGGGCCAGGGAACCCTGGTCACCGTCTCCTCAG	YFDYWGQGTLVTVSS			GCTGTCTATGGTGGGTCCTTCAGTGGTTACTACTGGAGCTGGATCCGCCAGCCCCCAGGGAAGGGGCTGGAGTGGATTGGGGAAATCAATCATAGTGGAAGCACCAACTACAACCCGTCCCTCAAGAGTCGAGTCACCATATCAGTAGACACGTCCAAGAACCAGTTCTCCCTGAAGCTGAGCTCTGTGACCGCCGCGGACACGGCTGTGTATTACTGTGCGAGAGG	AVYGGSFSGYYWSWIRQPPGKGLEWIGEINHSGSTNYNPSLKSRVTISVDTSKNQFSLKLSSVTAADTAVYYCARG	GTGGATACAGCTATGGT	VDTAMV			ACTACTTTGACTACTGGGGCCAGGGAACCCTGGTCACCGTCTCCTCAG	YFDYWGQGTLVTVSS			51	17	4	2												1			6255707556552053226-242ac116-0001-012		b703908e-4364-4d71-bdbe-289bfbfb7dde-007
5f7149a4e10383007ef17d7f	ACTGTCTCTGGTGGCTCCATCAGCAGTGGTGATTACTACTGGAGTTGGATCCGCCAGCCCCCAGGGAAGGGCCTGGAGTGGATTGGGTACATCTATTACAGTGGGAGCACCTACTACAACCCGTCCCTCAAGAGTCGAGTCACCATATCAGTAGACACGTCCAAGAACCAGTTCTCCCTGAAGCTGAGCTCTGTGACCGCTGCGGACACGGCCGTGTATTACTGTGCGAGAGGTGACGTGGATACAGCTATGGTGTACTACTTTGACTACTGGGGCCAGGGAACCCTGGTCACCGTCTCCTCAGCCTCCACCAAGGGCCCATCGGTCTTCCCCCTGGCACCCTCCTCCAAGAGCACCTCTGGGGGCACAGCGGCCCTGGGCTGCCTGGTCAAGGACTACTTCCCCGAACCGGTGACGGTGTCGTGGAACTCAGGCGC		FALSE	TRUE	TRUE	FALSE		IGH	IGHV4-30-4*01,IGHV4-30-4*02	IGHD5-18*01,IGHD5-5*01		IGHJ4*02		ACTGTCTCTGGTGGCTCCATCAGCAGTGGTGATTACTACTGGAGTTGGATCCGCCAGCCCCCAGGGAAGGGCCTGGAGTGGATTGGGTACATCTATTACAGTGGGAGCACCTACTACAACCCGTCCCTCAAGAGTCGAGTCACCATATCAGTAGACACGTCCAAGAACCAGTTCTCCCTGAAGCTGAGCTCTGTGACCGCTGCGGACACGGCCGTGTATTACTGTGCGAGAGGTGACGTGGATACAGCTATGGTGTACTACTTTGACTACTGGGGCCAGGGAACCCTGGTCACCGTCTCCTCAG	TVSGGSISSGDYYWSWIRQPPGKGLEWIGYIYYSGSTYYNPSLKSRVTISVDTSKNQFSLKLSSVTAADTAVYYCARGDVDTAMVYYFDYWGQGTLVTVSS	ACTGTCTCTGGTGGCTCCATCAGCAGTGGTGATTACTACTGGAGTTGGATCCGCCAGCCCCCAGGGAAGGGCCTGGAGTGGATTGGGTACATCTATTACAGTGGGAGCACCTACTACAACCCGTCCCTCAAGAGTCGAGTTACCATATCAGTAGACACGTCCAAGAACCAGTTCTCCCTGAAGCTGAGCTCTGTGACTGCCGCAGACACGGCCGTGTATTACTGTGCCAGAGNNNNNGTGGATACAGCTATGGTNNACTACTTTGACTACTGGGGCCAGGGAACCCTGGTCACCGTCTCCTCAG	TVSGGSISSGDYYWSWIRQPPGKGLEWIGYIYYSGSTYYNPSLKSRVTISVDTSKNQFSLKLSSVTAADTAVYYCARXXVDTAMVXYFDYWGQGTLVTVSS	TGTGCGAGAGGTGACGTGGATACAGCTATGGTGTACTACTTTGACTACTGG	CARGDVDTAMVYYFDYW	GTGAC		GT				GGTGGCTCCATCAGCAGTGGTGATTACTAC	GGSISSGDYY	ATCTATTACAGTGGGAGCACC	IYYSGST	GCGAGAGGTGACGTGGATACAGCTATGGTGTACTACTTTGACTAC	ARGDVDTAMVYYFDY	ACTGTCTCT	TVS	TGGAGTTGGATCCGCCAGCCCCCAGGGAAGGGCCTGGAGTGGATTGGGTAC	WSWIRQPPGKGLEWIGY	TACTACAACCCGTCCCTCAAGAGTCGAGTCACCATATCAGTAGACACGTCCAAGAACCAGTTCTCCCTGAAGCTGAGCTCTGTGACCGCTGCGGACACGGCCGTGTATTACTGT	YYNPSLKSRVTISVDTSKNQFSLKLSSVTAADTAVYYC			347.737	97.845	1.193e-97	66N232M205S1N	33.373	100	2.418e-05	237S17M183S3N					92.976	100	4.696e-23	256S48M133S					1	232	67	298	1	232	238	254	1	17	238	254							257	304	1	48	257	304	10	39	91	111	226	270	1	9	40	90	112	225			ACTGTCTCTGGTGGCTCCATCAGCAGTGGTGATTACTACTGGAGTTGGATCCGCCAGCCCCCAGGGAAGGGCCTGGAGTGGATTGGGTACATCTATTACAGTGGGAGCACCTACTACAACCCGTCCCTCAAGAGTCGAGTCACCATATCAGTAGACACGTCCAAGAACCAGTTCTCCCTGAAGCTGAGCTCTGTGACCGCTGCGGACACGGCCGTGTATTACTGTGCGAGAG	TVSGGSISSGDYYWSWIRQPPGKGLEWIGYIYYSGSTYYNPSLKSRVTISVDTSKNQFSLKLSSVTAADTAVYYCAR	GTGGATACAGCTATGGT	VDTAMV			ACTACTTTGACTACTGGGGCCAGGGAACCCTGGTCACCGTCTCCTCAG	YFDYWGQGTLVTVSS			ACTGTCTCTGGTGGCTCCATCAGCAGTGGTGATTACTACTGGAGTTGGATCCGCCAGCCCCCAGGGAAGGGCCTGGAGTGGATTGGGTACATCTATTACAGTGGGAGCACCTACTACAACCCGTCCCTCAAGAGTCGAGTTACCATATCAGTAGACACGTCCAAGAACCAGTTCTCCCTGAAGCTGAGCTCTGTGACTGCCGCAGACACGGCCGTGTATTACTGTGCCAGAG	TVSGGSISSGDYYWSWIRQPPGKGLEWIGYIYYSGSTYYNPSLKSRVTISVDTSKNQFSLKLSSVTAADTAVYYCAR	GTGGATACAGCTATGGT	VDTAMV			ACTACTTTGACTACTGGGGCCAGGGAACCCTGGTCACCGTCTCCTCAG	YFDYWGQGTLVTVSS			51	17	5	2												1			6255707556552053226-242ac116-0001-012		b703908e-4364-4d71-bdbe-289bfbfb7dde-007
5f7149a4e10383007ef17f7c	ACTGTCTCTGGTGGCTCCATCAGTAGTTACTACTGGAGCTGGATCCGGCAGCCCCCAGGGAAGGGACTGGAGTGGATTGGGTATATCTATTACAGTGGGAGCACCAACTACAACCCCTCCCTCAAGAGTCGAGTCACCATATCAGTAGACACGTCCAAGAACCAGTTCTCCCTGAAGCTGAGCTCTGTGACCGCTGCGGACACGGCCGTGTATTACTGTGCGAGAGGTGACGTGGATACAGCTATGGTGTACTACTTTGACTACTGGGGCCAGGGAACCCTGGTCACCATCTCCTCAGCCTCCACCAAGGGCCCATCGGTCTTCCCCCTGGCACCCTCCTCCAAGAGCACCTCTGGGGGCACAGCGGCCCTGGGCTGCCTGGTCAAGGACTACTTCCCCGAACCGGTGACGGTGTCGTGGAACTCAGGCGC		FALSE	TRUE	TRUE	FALSE		IGH	IGHV4-59*01	IGHD5-18*01,IGHD5-5*01		IGHJ4*02		ACTGTCTCTGGTGGCTCCATCAGTAGTTACTACTGGAGCTGGATCCGGCAGCCCCCAGGGAAGGGACTGGAGTGGATTGGGTATATCTATTACAGTGGGAGCACCAACTACAACCCCTCCCTCAAGAGTCGAGTCACCATATCAGTAGACACGTCCAAGAACCAGTTCTCCCTGAAGCTGAGCTCTGTGACCGCTGCGGACACGGCCGTGTATTACTGTGCGAGAGGTGACGTGGATACAGCTATGGTGTACTACTTTGACTACTGGGGCCAGGGAACCCTGGTCACCATCTCCTCAG	TVSGGSISSYYWSWIRQPPGKGLEWIGYIYYSGSTNYNPSLKSRVTISVDTSKNQFSLKLSSVTAADTAVYYCARGDVDTAMVYYFDYWGQGTLVTISS	ACTGTCTCTGGTGGCTCCATCAGTAGTTACTACTGGAGCTGGATCCGGCAGCCCCCAGGGAAGGGACTGGAGTGGATTGGGTATATCTATTACAGTGGGAGCACCAACTACAACCCCTCCCTCAAGAGTCGAGTCACCATATCAGTAGACACGTCCAAGAACCAGTTCTCCCTGAAGCTGAGCTCTGTGACCGCTGCGGACACGGCCGTGTATTACTGTGCGAGAGNNNNNGTGGATACAGCTATGGTNNACTACTTTGACTACTGGGGCCAGGGAACCCTGGTCACCGTCTCCTCAG	TVSGGSISSYYWSWIRQPPGKGLEWIGYIYYSGSTNYNPSLKSRVTISVDTSKNQFSLKLSSVTAADTAVYYCARXXVDTAMVXYFDYWGQGTLVTVSS	TGTGCGAGAGGTGACGTGGATACAGCTATGGTGTACTACTTTGACTACTGG	CARGDVDTAMVYYFDYW	GTGAC		GT				GGTGGCTCCATCAGTAGTTACTAC	GGSISSYY	ATCTATTACAGTGGGAGCACC	IYYSGST	GCGAGAGGTGACGTGGATACAGCTATGGTGTACTACTTTGACTAC	ARGDVDTAMVYYFDY	ACTGTCTCT	TVS	TGGAGCTGGATCCGGCAGCCCCCAGGGAAGGGACTGGAGTGGATTGGGTAT	WSWIRQPPGKGLEWIGY	AACTACAACCCCTCCCTCAAGAGTCGAGTCACCATATCAGTAGACACGTCCAAGAACCAGTTCTCCCTGAAGCTGAGCTCTGTGACCGCTGCGGACACGGCCGTGTATTACTGT	NYNPSLKSRVTISVDTSKNQFSLKLSSVTAADTAVYYC			353.97	100	1.564e-99	66N226M205S1N	33.373	100	2.384e-05	231S17M183S3N					87.208	97.917	2.523e-21	250S48M133S					1	226	67	292	1	226	232	248	1	17	232	248							251	298	1	48	251	298	10	33	85	105	220	264	1	9	34	84	106	219			ACTGTCTCTGGTGGCTCCATCAGTAGTTACTACTGGAGCTGGATCCGGCAGCCCCCAGGGAAGGGACTGGAGTGGATTGGGTATATCTATTACAGTGGGAGCACCAACTACAACCCCTCCCTCAAGAGTCGAGTCACCATATCAGTAGACACGTCCAAGAACCAGTTCTCCCTGAAGCTGAGCTCTGTGACCGCTGCGGACACGGCCGTGTATTACTGTGCGAGAG	TVSGGSISSYYWSWIRQPPGKGLEWIGYIYYSGSTNYNPSLKSRVTISVDTSKNQFSLKLSSVTAADTAVYYCAR	GTGGATACAGCTATGGT	VDTAMV			ACTACTTTGACTACTGGGGCCAGGGAACCCTGGTCACCATCTCCTCAG	YFDYWGQGTLVTISS			ACTGTCTCTGGTGGCTCCATCAGTAGTTACTACTGGAGCTGGATCCGGCAGCCCCCAGGGAAGGGACTGGAGTGGATTGGGTATATCTATTACAGTGGGAGCACCAACTACAACCCCTCCCTCAAGAGTCGAGTCACCATATCAGTAGACACGTCCAAGAACCAGTTCTCCCTGAAGCTGAGCTCTGTGACCGCTGCGGACACGGCCGTGTATTACTGTGCGAGAG	TVSGGSISSYYWSWIRQPPGKGLEWIGYIYYSGSTNYNPSLKSRVTISVDTSKNQFSLKLSSVTAADTAVYYCAR	GTGGATACAGCTATGGT	VDTAMV			ACTACTTTGACTACTGGGGCCAGGGAACCCTGGTCACCGTCTCCTCAG	YFDYWGQGTLVTVSS			51	17	5	2												1			6255707556552053226-242ac116-0001-012		b703908e-4364-4d71-bdbe-289bfbfb7dde-007
5f7149a4e10383007ef17ffc	ACTGTCTCTGGTGGCTCCATCAGTAGTTACTACTGGAGCTGGATCCGGCAGCCCCCAGGGAAGGGACTGGAGTGGATTGGGTATATCTATTACAGTGGGAGCACCAACTACAACCCCTCCCTCAAGAGTCGAGTCACCATATCAGTAGACACGTCCAAGAACCAGTTCTCCCTGAAGCTGAGCTCTGTGACCGCTGCGGACACGGCCGTGTATTACTGTGCGAGAGGTGACGTGGATACAGCTATGGTGTACTACTTTGACTACTGGGGCCAGGGAACCCTGGTCACCGTCTCCTCAGCCTCCACCAAGGGCCCATCGGTCTTCCCCCTGGCACCCTCCTCCAAGAGTACCTCTGGGGGCACAGCGGCCCTGGGCTGCCTGGTCAAGGACTACTTCCCCGAACTGGTGACGGTGTCGTGGAACTCAGGCGC		FALSE	TRUE	TRUE	FALSE		IGH	IGHV4-59*01	IGHD5-18*01,IGHD5-5*01		IGHJ4*02		ACTGTCTCTGGTGGCTCCATCAGTAGTTACTACTGGAGCTGGATCCGGCAGCCCCCAGGGAAGGGACTGGAGTGGATTGGGTATATCTATTACAGTGGGAGCACCAACTACAACCCCTCCCTCAAGAGTCGAGTCACCATATCAGTAGACACGTCCAAGAACCAGTTCTCCCTGAAGCTGAGCTCTGTGACCGCTGCGGACACGGCCGTGTATTACTGTGCGAGAGGTGACGTGGATACAGCTATGGTGTACTACTTTGACTACTGGGGCCAGGGAACCCTGGTCACCGTCTCCTCAG	TVSGGSISSYYWSWIRQPPGKGLEWIGYIYYSGSTNYNPSLKSRVTISVDTSKNQFSLKLSSVTAADTAVYYCARGDVDTAMVYYFDYWGQGTLVTVSS	ACTGTCTCTGGTGGCTCCATCAGTAGTTACTACTGGAGCTGGATCCGGCAGCCCCCAGGGAAGGGACTGGAGTGGATTGGGTATATCTATTACAGTGGGAGCACCAACTACAACCCCTCCCTCAAGAGTCGAGTCACCATATCAGTAGACACGTCCAAGAACCAGTTCTCCCTGAAGCTGAGCTCTGTGACCGCTGCGGACACGGCCGTGTATTACTGTGCGAGAGNNNNNGTGGATACAGCTATGGTNNACTACTTTGACTACTGGGGCCAGGGAACCCTGGTCACCGTCTCCTCAG	TVSGGSISSYYWSWIRQPPGKGLEWIGYIYYSGSTNYNPSLKSRVTISVDTSKNQFSLKLSSVTAADTAVYYCARXXVDTAMVXYFDYWGQGTLVTVSS	TGTGCGAGAGGTGACGTGGATACAGCTATGGTGTACTACTTTGACTACTGG	CARGDVDTAMVYYFDYW	GTGAC		GT				GGTGGCTCCATCAGTAGTTACTAC	GGSISSYY	ATCTATTACAGTGGGAGCACC	IYYSGST	GCGAGAGGTGACGTGGATACAGCTATGGTGTACTACTTTGACTAC	ARGDVDTAMVYYFDY	ACTGTCTCT	TVS	TGGAGCTGGATCCGGCAGCCCCCAGGGAAGGGACTGGAGTGGATTGGGTAT	WSWIRQPPGKGLEWIGY	AACTACAACCCCTCCCTCAAGAGTCGAGTCACCATATCAGTAGACACGTCCAAGAACCAGTTCTCCCTGAAGCTGAGCTCTGTGACCGCTGCGGACACGGCCGTGTATTACTGT	NYNPSLKSRVTISVDTSKNQFSLKLSSVTAADTAVYYC			353.97	100	1.564e-99	66N226M205S1N	33.373	100	2.384e-05	231S17M183S3N					92.976	100	4.63e-23	250S48M133S					1	226	67	292	1	226	232	248	1	17	232	248							251	298	1	48	251	298	10	33	85	105	220	264	1	9	34	84	106	219			ACTGTCTCTGGTGGCTCCATCAGTAGTTACTACTGGAGCTGGATCCGGCAGCCCCCAGGGAAGGGACTGGAGTGGATTGGGTATATCTATTACAGTGGGAGCACCAACTACAACCCCTCCCTCAAGAGTCGAGTCACCATATCAGTAGACACGTCCAAGAACCAGTTCTCCCTGAAGCTGAGCTCTGTGACCGCTGCGGACACGGCCGTGTATTACTGTGCGAGAG	TVSGGSISSYYWSWIRQPPGKGLEWIGYIYYSGSTNYNPSLKSRVTISVDTSKNQFSLKLSSVTAADTAVYYCAR	GTGGATACAGCTATGGT	VDTAMV			ACTACTTTGACTACTGGGGCCAGGGAACCCTGGTCACCGTCTCCTCAG	YFDYWGQGTLVTVSS			ACTGTCTCTGGTGGCTCCATCAGTAGTTACTACTGGAGCTGGATCCGGCAGCCCCCAGGGAAGGGACTGGAGTGGATTGGGTATATCTATTACAGTGGGAGCACCAACTACAACCCCTCCCTCAAGAGTCGAGTCACCATATCAGTAGACACGTCCAAGAACCAGTTCTCCCTGAAGCTGAGCTCTGTGACCGCTGCGGACACGGCCGTGTATTACTGTGCGAGAG	TVSGGSISSYYWSWIRQPPGKGLEWIGYIYYSGSTNYNPSLKSRVTISVDTSKNQFSLKLSSVTAADTAVYYCAR	GTGGATACAGCTATGGT	VDTAMV			ACTACTTTGACTACTGGGGCCAGGGAACCCTGGTCACCGTCTCCTCAG	YFDYWGQGTLVTVSS			51	17	5	2												1			6255707556552053226-242ac116-0001-012		b703908e-4364-4d71-bdbe-289bfbfb7dde-007
5f7149a4e10383007ef1827d	ACTGTCTCTGGTGGCTCCATCAGTAGTTACTACTGGAGCTGGATCCGGCAGCCCCCAGGGAAGGGACTGGAGTGGATTGGGTATATCTATTACAGTGGGAGCACCAACTACAACCCCTCCCTCAAGAGTCGAGTCACCATATCAGTAGACACGTCCAAGAACCAGTTCTCCCTGAAGCTGAGCTCTGTGACCGCTGCGGACACGGCCGCGTATTACTGTGCGAGAGGTGACGTGGATACAGCTATGGTGTACTACTTTGACTACTGGGGCCAGGGAACCCTGGTCACCGTCTCCTCAGCCTCCACCAAGGGCCCATCGGTCTTCCCCCTGGCACCCTCCTCCAAGAGCACCTCTGGGGGCACAGCGGCCCTGGGCTGCCTGGTCAAGGACTACTTCCCCGAACCGGTGACGGTGTCGTGGAACTCAGGCGC		FALSE	TRUE	TRUE	FALSE		IGH	IGHV4-59*01	IGHD5-18*01,IGHD5-5*01		IGHJ4*02		ACTGTCTCTGGTGGCTCCATCAGTAGTTACTACTGGAGCTGGATCCGGCAGCCCCCAGGGAAGGGACTGGAGTGGATTGGGTATATCTATTACAGTGGGAGCACCAACTACAACCCCTCCCTCAAGAGTCGAGTCACCATATCAGTAGACACGTCCAAGAACCAGTTCTCCCTGAAGCTGAGCTCTGTGACCGCTGCGGACACGGCCGCGTATTACTGTGCGAGAGGTGACGTGGATACAGCTATGGTGTACTACTTTGACTACTGGGGCCAGGGAACCCTGGTCACCGTCTCCTCAG	TVSGGSISSYYWSWIRQPPGKGLEWIGYIYYSGSTNYNPSLKSRVTISVDTSKNQFSLKLSSVTAADTAAYYCARGDVDTAMVYYFDYWGQGTLVTVSS	ACTGTCTCTGGTGGCTCCATCAGTAGTTACTACTGGAGCTGGATCCGGCAGCCCCCAGGGAAGGGACTGGAGTGGATTGGGTATATCTATTACAGTGGGAGCACCAACTACAACCCCTCCCTCAAGAGTCGAGTCACCATATCAGTAGACACGTCCAAGAACCAGTTCTCCCTGAAGCTGAGCTCTGTGACCGCTGCGGACACGGCCGTGTATTACTGTGCGAGAGNNNNNGTGGATACAGCTATGGTNNACTACTTTGACTACTGGGGCCAGGGAACCCTGGTCACCGTCTCCTCAG	TVSGGSISSYYWSWIRQPPGKGLEWIGYIYYSGSTNYNPSLKSRVTISVDTSKNQFSLKLSSVTAADTAVYYCARXXVDTAMVXYFDYWGQGTLVTVSS	TGTGCGAGAGGTGACGTGGATACAGCTATGGTGTACTACTTTGACTACTGG	CARGDVDTAMVYYFDYW	GTGAC		GT				GGTGGCTCCATCAGTAGTTACTAC	GGSISSYY	ATCTATTACAGTGGGAGCACC	IYYSGST	GCGAGAGGTGACGTGGATACAGCTATGGTGTACTACTTTGACTAC	ARGDVDTAMVYYFDY	ACTGTCTCT	TVS	TGGAGCTGGATCCGGCAGCCCCCAGGGAAGGGACTGGAGTGGATTGGGTAT	WSWIRQPPGKGLEWIGY	AACTACAACCCCTCCCTCAAGAGTCGAGTCACCATATCAGTAGACACGTCCAAGAACCAGTTCTCCCTGAAGCTGAGCTCTGTGACCGCTGCGGACACGGCCGCGTATTACTGT	NYNPSLKSRVTISVDTSKNQFSLKLSSVTAADTAAYYC			350.853	99.558	1.356e-98	66N226M205S1N	33.373	100	2.384e-05	231S17M183S3N					92.976	100	4.63e-23	250S48M133S					1	226	67	292	1	226	232	248	1	17	232	248							251	298	1	48	251	298	10	33	85	105	220	264	1	9	34	84	106	219			ACTGTCTCTGGTGGCTCCATCAGTAGTTACTACTGGAGCTGGATCCGGCAGCCCCCAGGGAAGGGACTGGAGTGGATTGGGTATATCTATTACAGTGGGAGCACCAACTACAACCCCTCCCTCAAGAGTCGAGTCACCATATCAGTAGACACGTCCAAGAACCAGTTCTCCCTGAAGCTGAGCTCTGTGACCGCTGCGGACACGGCCGCGTATTACTGTGCGAGAG	TVSGGSISSYYWSWIRQPPGKGLEWIGYIYYSGSTNYNPSLKSRVTISVDTSKNQFSLKLSSVTAADTAAYYCAR	GTGGATACAGCTATGGT	VDTAMV			ACTACTTTGACTACTGGGGCCAGGGAACCCTGGTCACCGTCTCCTCAG	YFDYWGQGTLVTVSS			ACTGTCTCTGGTGGCTCCATCAGTAGTTACTACTGGAGCTGGATCCGGCAGCCCCCAGGGAAGGGACTGGAGTGGATTGGGTATATCTATTACAGTGGGAGCACCAACTACAACCCCTCCCTCAAGAGTCGAGTCACCATATCAGTAGACACGTCCAAGAACCAGTTCTCCCTGAAGCTGAGCTCTGTGACCGCTGCGGACACGGCCGTGTATTACTGTGCGAGAG	TVSGGSISSYYWSWIRQPPGKGLEWIGYIYYSGSTNYNPSLKSRVTISVDTSKNQFSLKLSSVTAADTAVYYCAR	GTGGATACAGCTATGGT	VDTAMV			ACTACTTTGACTACTGGGGCCAGGGAACCCTGGTCACCGTCTCCTCAG	YFDYWGQGTLVTVSS			51	17	5	2												5			6255707556552053226-242ac116-0001-012		b703908e-4364-4d71-bdbe-289bfbfb7dde-007
5f7149abe10383007ef18595	ACTGTCTCTGGTGGCTCCATCAGTAGTTACTACTGGAGCTGGATCCGGCAGCTCCCAGGGAAGGGACTGGAGTGGATTGGGTATATCTATTACAGTGGGAGCACCAACTACAACCCCTCCCTCAAGAGTCGAGTCACCATATCAGTAGACACGTCCAAGAACCAGTTCTTCCTGAAGCTGAGCTCTGTGACCGCTGCGGACACGGCCGTGTATTACTGTGCGAGAGGTGACGTGGATACAGCTATGGTGTACTACTTTGACTACTGGGGCCAGGGAACCCTGGTCACCGTCTCCTCAGCCCCCACCAAGGGCCCATCGGTCTTCCCCCTGGCACCCTCCTCCAAGAGCACCTCTGGGGGCACAGCGGCCCTGGGCTGCCTGGTCAAGGACTACTTCCCCGAACCGGTGACGGTGTCGTGGAACTCAGGCGC		FALSE	TRUE	TRUE	FALSE		IGH	IGHV4-59*01	IGHD5-18*01,IGHD5-5*01		IGHJ4*02		ACTGTCTCTGGTGGCTCCATCAGTAGTTACTACTGGAGCTGGATCCGGCAGCTCCCAGGGAAGGGACTGGAGTGGATTGGGTATATCTATTACAGTGGGAGCACCAACTACAACCCCTCCCTCAAGAGTCGAGTCACCATATCAGTAGACACGTCCAAGAACCAGTTCTTCCTGAAGCTGAGCTCTGTGACCGCTGCGGACACGGCCGTGTATTACTGTGCGAGAGGTGACGTGGATACAGCTATGGTGTACTACTTTGACTACTGGGGCCAGGGAACCCTGGTCACCGTCTCCTCAG	TVSGGSISSYYWSWIRQLPGKGLEWIGYIYYSGSTNYNPSLKSRVTISVDTSKNQFFLKLSSVTAADTAVYYCARGDVDTAMVYYFDYWGQGTLVTVSS	ACTGTCTCTGGTGGCTCCATCAGTAGTTACTACTGGAGCTGGATCCGGCAGCCCCCAGGGAAGGGACTGGAGTGGATTGGGTATATCTATTACAGTGGGAGCACCAACTACAACCCCTCCCTCAAGAGTCGAGTCACCATATCAGTAGACACGTCCAAGAACCAGTTCTCCCTGAAGCTGAGCTCTGTGACCGCTGCGGACACGGCCGTGTATTACTGTGCGAGAGNNNNNGTGGATACAGCTATGGTNNACTACTTTGACTACTGGGGCCAGGGAACCCTGGTCACCGTCTCCTCAG	TVSGGSISSYYWSWIRQPPGKGLEWIGYIYYSGSTNYNPSLKSRVTISVDTSKNQFSLKLSSVTAADTAVYYCARXXVDTAMVXYFDYWGQGTLVTVSS	TGTGCGAGAGGTGACGTGGATACAGCTATGGTGTACTACTTTGACTACTGG	CARGDVDTAMVYYFDYW	GTGAC		GT				GGTGGCTCCATCAGTAGTTACTAC	GGSISSYY	ATCTATTACAGTGGGAGCACC	IYYSGST	GCGAGAGGTGACGTGGATACAGCTATGGTGTACTACTTTGACTAC	ARGDVDTAMVYYFDY	ACTGTCTCT	TVS	TGGAGCTGGATCCGGCAGCTCCCAGGGAAGGGACTGGAGTGGATTGGGTAT	WSWIRQLPGKGLEWIGY	AACTACAACCCCTCCCTCAAGAGTCGAGTCACCATATCAGTAGACACGTCCAAGAACCAGTTCTTCCTGAAGCTGAGCTCTGTGACCGCTGCGGACACGGCCGTGTATTACTGT	NYNPSLKSRVTISVDTSKNQFFLKLSSVTAADTAVYYC			347.737	99.115	1.176e-97	66N226M205S1N	33.373	100	2.384e-05	231S17M183S3N					92.976	100	4.63e-23	250S48M133S					1	226	67	292	1	226	232	248	1	17	232	248							251	298	1	48	251	298	10	33	85	105	220	264	1	9	34	84	106	219			ACTGTCTCTGGTGGCTCCATCAGTAGTTACTACTGGAGCTGGATCCGGCAGCTCCCAGGGAAGGGACTGGAGTGGATTGGGTATATCTATTACAGTGGGAGCACCAACTACAACCCCTCCCTCAAGAGTCGAGTCACCATATCAGTAGACACGTCCAAGAACCAGTTCTTCCTGAAGCTGAGCTCTGTGACCGCTGCGGACACGGCCGTGTATTACTGTGCGAGAG	TVSGGSISSYYWSWIRQLPGKGLEWIGYIYYSGSTNYNPSLKSRVTISVDTSKNQFFLKLSSVTAADTAVYYCAR	GTGGATACAGCTATGGT	VDTAMV			ACTACTTTGACTACTGGGGCCAGGGAACCCTGGTCACCGTCTCCTCAG	YFDYWGQGTLVTVSS			ACTGTCTCTGGTGGCTCCATCAGTAGTTACTACTGGAGCTGGATCCGGCAGCCCCCAGGGAAGGGACTGGAGTGGATTGGGTATATCTATTACAGTGGGAGCACCAACTACAACCCCTCCCTCAAGAGTCGAGTCACCATATCAGTAGACACGTCCAAGAACCAGTTCTCCCTGAAGCTGAGCTCTGTGACCGCTGCGGACACGGCCGTGTATTACTGTGCGAGAG	TVSGGSISSYYWSWIRQPPGKGLEWIGYIYYSGSTNYNPSLKSRVTISVDTSKNQFSLKLSSVTAADTAVYYCAR	GTGGATACAGCTATGGT	VDTAMV			ACTACTTTGACTACTGGGGCCAGGGAACCCTGGTCACCGTCTCCTCAG	YFDYWGQGTLVTVSS			51	17	5	2												1			6255707556552053226-242ac116-0001-012		b703908e-4364-4d71-bdbe-289bfbfb7dde-007
5f7149abe10383007ef18653	ACTGTCTCTGGTGGCTCCATCAGTAGTTACTACTGGAGCTGGATCCGGCAGCCCCCAGGGAAGGGACTGGAGTGGATTGGGTATATCTATTACAGTGGGAGCACCAACTACAACCCCTCCCTCAAGAGTCGAGTCACCATATCAGTAGACACGTCCAAGAACCAGTTCTCCCTGAAGCTGAGCTCTGTGACCGCTGCGGACACGGCCGTGTATTACTGTGCGAGAGGTGACGTGGATACAGCTATGGTGTACTACTTTGACTACTGGGGCCAGGGAATCCTGGTCACCGTCTCCTCAGCCTCCACCAAGGGCCCATCGGTCTTCCCCCTGGCACCCTCCTCCAAGAGCACCTCTGGGGGCACAGCGGCTCTGGGCTGCCTGGTCAAGGACTACTTCCCCGAACCGGTGACGGTGTCGTGGAACTCAGGCGC		FALSE	TRUE	TRUE	FALSE		IGH	IGHV4-59*01	IGHD5-18*01,IGHD5-5*01		IGHJ4*02		ACTGTCTCTGGTGGCTCCATCAGTAGTTACTACTGGAGCTGGATCCGGCAGCCCCCAGGGAAGGGACTGGAGTGGATTGGGTATATCTATTACAGTGGGAGCACCAACTACAACCCCTCCCTCAAGAGTCGAGTCACCATATCAGTAGACACGTCCAAGAACCAGTTCTCCCTGAAGCTGAGCTCTGTGACCGCTGCGGACACGGCCGTGTATTACTGTGCGAGAGGTGACGTGGATACAGCTATGGTGTACTACTTTGACTACTGGGGCCAGGGAATCCTGGTCACCGTCTCCTCAG	TVSGGSISSYYWSWIRQPPGKGLEWIGYIYYSGSTNYNPSLKSRVTISVDTSKNQFSLKLSSVTAADTAVYYCARGDVDTAMVYYFDYWGQGILVTVSS	ACTGTCTCTGGTGGCTCCATCAGTAGTTACTACTGGAGCTGGATCCGGCAGCCCCCAGGGAAGGGACTGGAGTGGATTGGGTATATCTATTACAGTGGGAGCACCAACTACAACCCCTCCCTCAAGAGTCGAGTCACCATATCAGTAGACACGTCCAAGAACCAGTTCTCCCTGAAGCTGAGCTCTGTGACCGCTGCGGACACGGCCGTGTATTACTGTGCGAGAGNNNNNGTGGATACAGCTATGGTNNACTACTTTGACTACTGGGGCCAGGGAACCCTGGTCACCGTCTCCTCAG	TVSGGSISSYYWSWIRQPPGKGLEWIGYIYYSGSTNYNPSLKSRVTISVDTSKNQFSLKLSSVTAADTAVYYCARXXVDTAMVXYFDYWGQGTLVTVSS	TGTGCGAGAGGTGACGTGGATACAGCTATGGTGTACTACTTTGACTACTGG	CARGDVDTAMVYYFDYW	GTGAC		GT				GGTGGCTCCATCAGTAGTTACTAC	GGSISSYY	ATCTATTACAGTGGGAGCACC	IYYSGST	GCGAGAGGTGACGTGGATACAGCTATGGTGTACTACTTTGACTAC	ARGDVDTAMVYYFDY	ACTGTCTCT	TVS	TGGAGCTGGATCCGGCAGCCCCCAGGGAAGGGACTGGAGTGGATTGGGTAT	WSWIRQPPGKGLEWIGY	AACTACAACCCCTCCCTCAAGAGTCGAGTCACCATATCAGTAGACACGTCCAAGAACCAGTTCTCCCTGAAGCTGAGCTCTGTGACCGCTGCGGACACGGCCGTGTATTACTGT	NYNPSLKSRVTISVDTSKNQFSLKLSSVTAADTAVYYC			353.97	100	1.564e-99	66N226M205S1N	33.373	100	2.384e-05	231S17M183S3N					87.208	97.917	2.523e-21	250S48M133S					1	226	67	292	1	226	232	248	1	17	232	248							251	298	1	48	251	298	10	33	85	105	220	264	1	9	34	84	106	219			ACTGTCTCTGGTGGCTCCATCAGTAGTTACTACTGGAGCTGGATCCGGCAGCCCCCAGGGAAGGGACTGGAGTGGATTGGGTATATCTATTACAGTGGGAGCACCAACTACAACCCCTCCCTCAAGAGTCGAGTCACCATATCAGTAGACACGTCCAAGAACCAGTTCTCCCTGAAGCTGAGCTCTGTGACCGCTGCGGACACGGCCGTGTATTACTGTGCGAGAG	TVSGGSISSYYWSWIRQPPGKGLEWIGYIYYSGSTNYNPSLKSRVTISVDTSKNQFSLKLSSVTAADTAVYYCAR	GTGGATACAGCTATGGT	VDTAMV			ACTACTTTGACTACTGGGGCCAGGGAATCCTGGTCACCGTCTCCTCAG	YFDYWGQGILVTVSS			ACTGTCTCTGGTGGCTCCATCAGTAGTTACTACTGGAGCTGGATCCGGCAGCCCCCAGGGAAGGGACTGGAGTGGATTGGGTATATCTATTACAGTGGGAGCACCAACTACAACCCCTCCCTCAAGAGTCGAGTCACCATATCAGTAGACACGTCCAAGAACCAGTTCTCCCTGAAGCTGAGCTCTGTGACCGCTGCGGACACGGCCGTGTATTACTGTGCGAGAG	TVSGGSISSYYWSWIRQPPGKGLEWIGYIYYSGSTNYNPSLKSRVTISVDTSKNQFSLKLSSVTAADTAVYYCAR	GTGGATACAGCTATGGT	VDTAMV			ACTACTTTGACTACTGGGGCCAGGGAACCCTGGTCACCGTCTCCTCAG	YFDYWGQGTLVTVSS			51	17	5	2												1			6255707556552053226-242ac116-0001-012		b703908e-4364-4d71-bdbe-289bfbfb7dde-007
5f7149abe10383007ef18702	ACTGTCTCTGGTGGCTCCATCAGTAGTTACTACTGGAGCTGGATCCGGCAGCCCCCAGGGAAGGGACTGGAGTGGATTGGGTATATCTATTACAGTGGGAGCACCAACTACAACCCCTCCCTCAAGAGTCGAGTCACCATATCAGTAGACGCGTCCAAGAACCAGTTCTCCCTGAAGCTGAGCTCTGTGACCGCTGCGGACACGGCCGTGTATTACTGTGCGAGAGGTGACGTGGATACAGCTATGGTGTACTACTTTGACTACTGGGGCCAGGGAACCCTGGTCACCGTCTCCTCAGCCTCCACCAAGGGCCCATCGGTCTTCCCCCTGGCACCCTCCTCCAAGAGCACCTCTGGGGGCACAGCGGCCCTGGGCTGCCTGGTCAAGGACTACTTCCCCGAACCGGTGACGGTGTCGTGGAACCCAGGCGC		FALSE	TRUE	TRUE	FALSE		IGH	IGHV4-59*01	IGHD5-18*01,IGHD5-5*01		IGHJ4*02		ACTGTCTCTGGTGGCTCCATCAGTAGTTACTACTGGAGCTGGATCCGGCAGCCCCCAGGGAAGGGACTGGAGTGGATTGGGTATATCTATTACAGTGGGAGCACCAACTACAACCCCTCCCTCAAGAGTCGAGTCACCATATCAGTAGACGCGTCCAAGAACCAGTTCTCCCTGAAGCTGAGCTCTGTGACCGCTGCGGACACGGCCGTGTATTACTGTGCGAGAGGTGACGTGGATACAGCTATGGTGTACTACTTTGACTACTGGGGCCAGGGAACCCTGGTCACCGTCTCCTCAG	TVSGGSISSYYWSWIRQPPGKGLEWIGYIYYSGSTNYNPSLKSRVTISVDASKNQFSLKLSSVTAADTAVYYCARGDVDTAMVYYFDYWGQGTLVTVSS	ACTGTCTCTGGTGGCTCCATCAGTAGTTACTACTGGAGCTGGATCCGGCAGCCCCCAGGGAAGGGACTGGAGTGGATTGGGTATATCTATTACAGTGGGAGCACCAACTACAACCCCTCCCTCAAGAGTCGAGTCACCATATCAGTAGACACGTCCAAGAACCAGTTCTCCCTGAAGCTGAGCTCTGTGACCGCTGCGGACACGGCCGTGTATTACTGTGCGAGAGNNNNNGTGGATACAGCTATGGTNNACTACTTTGACTACTGGGGCCAGGGAACCCTGGTCACCGTCTCCTCAG	TVSGGSISSYYWSWIRQPPGKGLEWIGYIYYSGSTNYNPSLKSRVTISVDTSKNQFSLKLSSVTAADTAVYYCARXXVDTAMVXYFDYWGQGTLVTVSS	TGTGCGAGAGGTGACGTGGATACAGCTATGGTGTACTACTTTGACTACTGG	CARGDVDTAMVYYFDYW	GTGAC		GT				GGTGGCTCCATCAGTAGTTACTAC	GGSISSYY	ATCTATTACAGTGGGAGCACC	IYYSGST	GCGAGAGGTGACGTGGATACAGCTATGGTGTACTACTTTGACTAC	ARGDVDTAMVYYFDY	ACTGTCTCT	TVS	TGGAGCTGGATCCGGCAGCCCCCAGGGAAGGGACTGGAGTGGATTGGGTAT	WSWIRQPPGKGLEWIGY	AACTACAACCCCTCCCTCAAGAGTCGAGTCACCATATCAGTAGACGCGTCCAAGAACCAGTTCTCCCTGAAGCTGAGCTCTGTGACCGCTGCGGACACGGCCGTGTATTACTGT	NYNPSLKSRVTISVDASKNQFSLKLSSVTAADTAVYYC			350.853	99.558	1.356e-98	66N226M205S1N	33.373	100	2.384e-05	231S17M183S3N					92.976	100	4.63e-23	250S48M133S					1	226	67	292	1	226	232	248	1	17	232	248							251	298	1	48	251	298	10	33	85	105	220	264	1	9	34	84	106	219			ACTGTCTCTGGTGGCTCCATCAGTAGTTACTACTGGAGCTGGATCCGGCAGCCCCCAGGGAAGGGACTGGAGTGGATTGGGTATATCTATTACAGTGGGAGCACCAACTACAACCCCTCCCTCAAGAGTCGAGTCACCATATCAGTAGACGCGTCCAAGAACCAGTTCTCCCTGAAGCTGAGCTCTGTGACCGCTGCGGACACGGCCGTGTATTACTGTGCGAGAG	TVSGGSISSYYWSWIRQPPGKGLEWIGYIYYSGSTNYNPSLKSRVTISVDASKNQFSLKLSSVTAADTAVYYCAR	GTGGATACAGCTATGGT	VDTAMV			ACTACTTTGACTACTGGGGCCAGGGAACCCTGGTCACCGTCTCCTCAG	YFDYWGQGTLVTVSS			ACTGTCTCTGGTGGCTCCATCAGTAGTTACTACTGGAGCTGGATCCGGCAGCCCCCAGGGAAGGGACTGGAGTGGATTGGGTATATCTATTACAGTGGGAGCACCAACTACAACCCCTCCCTCAAGAGTCGAGTCACCATATCAGTAGACACGTCCAAGAACCAGTTCTCCCTGAAGCTGAGCTCTGTGACCGCTGCGGACACGGCCGTGTATTACTGTGCGAGAG	TVSGGSISSYYWSWIRQPPGKGLEWIGYIYYSGSTNYNPSLKSRVTISVDTSKNQFSLKLSSVTAADTAVYYCAR	GTGGATACAGCTATGGT	VDTAMV			ACTACTTTGACTACTGGGGCCAGGGAACCCTGGTCACCGTCTCCTCAG	YFDYWGQGTLVTVSS			51	17	5	2												1			6255707556552053226-242ac116-0001-012		b703908e-4364-4d71-bdbe-289bfbfb7dde-007
5f7149abe10383007ef187ff	ACTGTCTCTGGTGGCTCCATCAGTAGTTACTACTGGAGCTGGATCCGGCGGCCCCCAGGGAAGGGACTGGAGTGGATTGGGTATATCTGTTACAGTGGGAGCACCAACTACAACCCCTCCCTCAAGAGTCGAGTCACCATATCAGTAGACACGTCCAAGAACCAGTTCTCCCTGAAGCTGAGCTCTGTGACCGCTGCGGACACGGCCGCGTATTACTGTGCGAGAGGTGACGTTGATACAGCTATGGTGTACTACTTTGACTACTGGGGCCAGGGAACCCTGGTCACCGTCTCCTCAGCCTCCACCAAGGGCCCATCGGTCTTCCCCCTGGCACCCTCCTCCAAGAGCACCTCTGGGGGCACAGCGGCCCTGGGCTGCCTGGTCAAGGACTACTTCCCCGAACCGGTGACGGTGTCGTGGAACTCAGGCGC		FALSE	TRUE	TRUE	FALSE		IGH	IGHV4-59*01	IGHD5-18*01,IGHD5-5*01		IGHJ4*02		ACTGTCTCTGGTGGCTCCATCAGTAGTTACTACTGGAGCTGGATCCGGCGGCCCCCAGGGAAGGGACTGGAGTGGATTGGGTATATCTGTTACAGTGGGAGCACCAACTACAACCCCTCCCTCAAGAGTCGAGTCACCATATCAGTAGACACGTCCAAGAACCAGTTCTCCCTGAAGCTGAGCTCTGTGACCGCTGCGGACACGGCCGCGTATTACTGTGCGAGAGGTGACGTTGATACAGCTATGGTGTACTACTTTGACTACTGGGGCCAGGGAACCCTGGTCACCGTCTCCTCAG	TVSGGSISSYYWSWIRRPPGKGLEWIGYICYSGSTNYNPSLKSRVTISVDTSKNQFSLKLSSVTAADTAAYYCARGDVDTAMVYYFDYWGQGTLVTVSS	ACTGTCTCTGGTGGCTCCATCAGTAGTTACTACTGGAGCTGGATCCGGCAGCCCCCAGGGAAGGGACTGGAGTGGATTGGGTATATCTATTACAGTGGGAGCACCAACTACAACCCCTCCCTCAAGAGTCGAGTCACCATATCAGTAGACACGTCCAAGAACCAGTTCTCCCTGAAGCTGAGCTCTGTGACCGCTGCGGACACGGCCGTGTATTACTGTGCGAGAGNNNNNNNNGATACAGCTATGGTNNACTACTTTGACTACTGGGGCCAGGGAACCCTGGTCACCGTCTCCTCAG	TVSGGSISSYYWSWIRQPPGKGLEWIGYIYYSGSTNYNPSLKSRVTISVDTSKNQFSLKLSSVTAADTAVYYCARXXXDTAMVXYFDYWGQGTLVTVSS	TGTGCGAGAGGTGACGTTGATACAGCTATGGTGTACTACTTTGACTACTGG	CARGDVDTAMVYYFDYW	GTGACGTT		GT				GGTGGCTCCATCAGTAGTTACTAC	GGSISSYY	ATCTGTTACAGTGGGAGCACC	ICYSGST	GCGAGAGGTGACGTTGATACAGCTATGGTGTACTACTTTGACTAC	ARGDVDTAMVYYFDY	ACTGTCTCT	TVS	TGGAGCTGGATCCGGCGGCCCCCAGGGAAGGGACTGGAGTGGATTGGGTAT	WSWIRRPPGKGLEWIGY	AACTACAACCCCTCCCTCAAGAGTCGAGTCACCATATCAGTAGACACGTCCAAGAACCAGTTCTCCCTGAAGCTGAGCTCTGTGACCGCTGCGGACACGGCCGCGTATTACTGT	NYNPSLKSRVTISVDTSKNQFSLKLSSVTAADTAAYYC			344.621	98.673	1.019e-96	66N226M205S1N	27.605	100	0.001299	234S3N14M183S3N					92.976	100	4.63e-23	250S48M133S					1	226	67	292	1	226	235	248	4	17	235	248							251	298	1	48	251	298	10	33	85	105	220	264	1	9	34	84	106	219			ACTGTCTCTGGTGGCTCCATCAGTAGTTACTACTGGAGCTGGATCCGGCGGCCCCCAGGGAAGGGACTGGAGTGGATTGGGTATATCTGTTACAGTGGGAGCACCAACTACAACCCCTCCCTCAAGAGTCGAGTCACCATATCAGTAGACACGTCCAAGAACCAGTTCTCCCTGAAGCTGAGCTCTGTGACCGCTGCGGACACGGCCGCGTATTACTGTGCGAGAG	TVSGGSISSYYWSWIRRPPGKGLEWIGYICYSGSTNYNPSLKSRVTISVDTSKNQFSLKLSSVTAADTAAYYCAR	GATACAGCTATGGT	DTAMV			ACTACTTTGACTACTGGGGCCAGGGAACCCTGGTCACCGTCTCCTCAG	YFDYWGQGTLVTVSS			ACTGTCTCTGGTGGCTCCATCAGTAGTTACTACTGGAGCTGGATCCGGCAGCCCCCAGGGAAGGGACTGGAGTGGATTGGGTATATCTATTACAGTGGGAGCACCAACTACAACCCCTCCCTCAAGAGTCGAGTCACCATATCAGTAGACACGTCCAAGAACCAGTTCTCCCTGAAGCTGAGCTCTGTGACCGCTGCGGACACGGCCGTGTATTACTGTGCGAGAG	TVSGGSISSYYWSWIRQPPGKGLEWIGYIYYSGSTNYNPSLKSRVTISVDTSKNQFSLKLSSVTAADTAVYYCAR	GATACAGCTATGGT	DTAMV			ACTACTTTGACTACTGGGGCCAGGGAACCCTGGTCACCGTCTCCTCAG	YFDYWGQGTLVTVSS			51	17	8	2												1			6255707556552053226-242ac116-0001-012		b703908e-4364-4d71-bdbe-289bfbfb7dde-007
5f7149abe10383007ef18d5e	ACTGTCTCTGGTGGCTCCATCAGTAGTTACTACTGGAGTTGGATCCGGCAGCCCCCAGGGAAGGGACTGGAGTGGATTGGGTATATCTATTACAGTGGGAGCACCAACTACAACCCCTCCCTCAAGAGTCGAGTCACCATATCAGTAGACACGTCCAAGAACCAGTTCTCCCTGAAGCTGAGCTCTGTGACCGCTGCGGACACGGCCGTGTATTACTGTGCGAGAGGTGACGTGGATACAGCTATGGTGTACTACTTTGACTACTGGGGCCAGGGAACCCTGGTCACCGTCTCCTCAGCCTCCACCAAGGGCCCATCGGTCTTCCCCCTGGCACCCTCCTCCAAGAGCACCTCTGGGGGCACAGCGGCCCTGGGCTGCCTGGTCAAGGACTACTCCCCCGAACCGGTGACGGTGTCGTGGAACTCAGGCGC		FALSE	TRUE	TRUE	FALSE		IGH	IGHV4-59*01	IGHD5-18*01,IGHD5-5*01		IGHJ4*02		ACTGTCTCTGGTGGCTCCATCAGTAGTTACTACTGGAGTTGGATCCGGCAGCCCCCAGGGAAGGGACTGGAGTGGATTGGGTATATCTATTACAGTGGGAGCACCAACTACAACCCCTCCCTCAAGAGTCGAGTCACCATATCAGTAGACACGTCCAAGAACCAGTTCTCCCTGAAGCTGAGCTCTGTGACCGCTGCGGACACGGCCGTGTATTACTGTGCGAGAGGTGACGTGGATACAGCTATGGTGTACTACTTTGACTACTGGGGCCAGGGAACCCTGGTCACCGTCTCCTCAG	TVSGGSISSYYWSWIRQPPGKGLEWIGYIYYSGSTNYNPSLKSRVTISVDTSKNQFSLKLSSVTAADTAVYYCARGDVDTAMVYYFDYWGQGTLVTVSS	ACTGTCTCTGGTGGCTCCATCAGTAGTTACTACTGGAGCTGGATCCGGCAGCCCCCAGGGAAGGGACTGGAGTGGATTGGGTATATCTATTACAGTGGGAGCACCAACTACAACCCCTCCCTCAAGAGTCGAGTCACCATATCAGTAGACACGTCCAAGAACCAGTTCTCCCTGAAGCTGAGCTCTGTGACCGCTGCGGACACGGCCGTGTATTACTGTGCGAGAGNNNNNGTGGATACAGCTATGGTNNACTACTTTGACTACTGGGGCCAGGGAACCCTGGTCACCGTCTCCTCAG	TVSGGSISSYYWSWIRQPPGKGLEWIGYIYYSGSTNYNPSLKSRVTISVDTSKNQFSLKLSSVTAADTAVYYCARXXVDTAMVXYFDYWGQGTLVTVSS	TGTGCGAGAGGTGACGTGGATACAGCTATGGTGTACTACTTTGACTACTGG	CARGDVDTAMVYYFDYW	GTGAC		GT				GGTGGCTCCATCAGTAGTTACTAC	GGSISSYY	ATCTATTACAGTGGGAGCACC	IYYSGST	GCGAGAGGTGACGTGGATACAGCTATGGTGTACTACTTTGACTAC	ARGDVDTAMVYYFDY	ACTGTCTCT	TVS	TGGAGTTGGATCCGGCAGCCCCCAGGGAAGGGACTGGAGTGGATTGGGTAT	WSWIRQPPGKGLEWIGY	AACTACAACCCCTCCCTCAAGAGTCGAGTCACCATATCAGTAGACACGTCCAAGAACCAGTTCTCCCTGAAGCTGAGCTCTGTGACCGCTGCGGACACGGCCGTGTATTACTGT	NYNPSLKSRVTISVDTSKNQFSLKLSSVTAADTAVYYC			350.853	99.558	1.356e-98	66N226M205S1N	33.373	100	2.384e-05	231S17M183S3N					92.976	100	4.63e-23	250S48M133S					1	226	67	292	1	226	232	248	1	17	232	248							251	298	1	48	251	298	10	33	85	105	220	264	1	9	34	84	106	219			ACTGTCTCTGGTGGCTCCATCAGTAGTTACTACTGGAGTTGGATCCGGCAGCCCCCAGGGAAGGGACTGGAGTGGATTGGGTATATCTATTACAGTGGGAGCACCAACTACAACCCCTCCCTCAAGAGTCGAGTCACCATATCAGTAGACACGTCCAAGAACCAGTTCTCCCTGAAGCTGAGCTCTGTGACCGCTGCGGACACGGCCGTGTATTACTGTGCGAGAG	TVSGGSISSYYWSWIRQPPGKGLEWIGYIYYSGSTNYNPSLKSRVTISVDTSKNQFSLKLSSVTAADTAVYYCAR	GTGGATACAGCTATGGT	VDTAMV			ACTACTTTGACTACTGGGGCCAGGGAACCCTGGTCACCGTCTCCTCAG	YFDYWGQGTLVTVSS			ACTGTCTCTGGTGGCTCCATCAGTAGTTACTACTGGAGCTGGATCCGGCAGCCCCCAGGGAAGGGACTGGAGTGGATTGGGTATATCTATTACAGTGGGAGCACCAACTACAACCCCTCCCTCAAGAGTCGAGTCACCATATCAGTAGACACGTCCAAGAACCAGTTCTCCCTGAAGCTGAGCTCTGTGACCGCTGCGGACACGGCCGTGTATTACTGTGCGAGAG	TVSGGSISSYYWSWIRQPPGKGLEWIGYIYYSGSTNYNPSLKSRVTISVDTSKNQFSLKLSSVTAADTAVYYCAR	GTGGATACAGCTATGGT	VDTAMV			ACTACTTTGACTACTGGGGCCAGGGAACCCTGGTCACCGTCTCCTCAG	YFDYWGQGTLVTVSS			51	17	5	2												1			6255707556552053226-242ac116-0001-012		b703908e-4364-4d71-bdbe-289bfbfb7dde-007
5f7149abe10383007ef18f43	ACTGTCTCTGGTGGCTCCATCAGTAGTTACTACTGGAGCTGGATCCGGCAGCCCCCAGGGAAGGGACTGGAGTGGATTGGGTATATCTATTACAGTGGGAGCACCAACTACAACCCCTCCCTCAAGAGCCGAGTCACCATATCAGTAGACACGTCCAAGAACCAGTTCCCCCTGAAGCTGAGCTCTGTGACCGCTGCGGACACGGCCGTGTATTACTGTGCGAGAGGTGACGTGGATACAGCTATGGTGTACTACTTTGACTACTGGGGCCAGGGAACCCTGGTCACCGTCTCCTCAGCCTCCACCAAGGGCCCATCGGTCTTCCCCCTGGCACCCTCCTCCAAGAGCACCTCTGGGGGCACAGCGGCCCTGGGCTGCCTGGTCAAGGACTACTTCCCCGAACCGGTGACGGTGTCGTGGAACTCAGGCGC		FALSE	TRUE	TRUE	FALSE		IGH	IGHV4-59*01	IGHD5-18*01,IGHD5-5*01		IGHJ4*02		ACTGTCTCTGGTGGCTCCATCAGTAGTTACTACTGGAGCTGGATCCGGCAGCCCCCAGGGAAGGGACTGGAGTGGATTGGGTATATCTATTACAGTGGGAGCACCAACTACAACCCCTCCCTCAAGAGCCGAGTCACCATATCAGTAGACACGTCCAAGAACCAGTTCCCCCTGAAGCTGAGCTCTGTGACCGCTGCGGACACGGCCGTGTATTACTGTGCGAGAGGTGACGTGGATACAGCTATGGTGTACTACTTTGACTACTGGGGCCAGGGAACCCTGGTCACCGTCTCCTCAG	TVSGGSISSYYWSWIRQPPGKGLEWIGYIYYSGSTNYNPSLKSRVTISVDTSKNQFPLKLSSVTAADTAVYYCARGDVDTAMVYYFDYWGQGTLVTVSS	ACTGTCTCTGGTGGCTCCATCAGTAGTTACTACTGGAGCTGGATCCGGCAGCCCCCAGGGAAGGGACTGGAGTGGATTGGGTATATCTATTACAGTGGGAGCACCAACTACAACCCCTCCCTCAAGAGTCGAGTCACCATATCAGTAGACACGTCCAAGAACCAGTTCTCCCTGAAGCTGAGCTCTGTGACCGCTGCGGACACGGCCGTGTATTACTGTGCGAGAGNNNNNGTGGATACAGCTATGGTNNACTACTTTGACTACTGGGGCCAGGGAACCCTGGTCACCGTCTCCTCAG	TVSGGSISSYYWSWIRQPPGKGLEWIGYIYYSGSTNYNPSLKSRVTISVDTSKNQFSLKLSSVTAADTAVYYCARXXVDTAMVXYFDYWGQGTLVTVSS	TGTGCGAGAGGTGACGTGGATACAGCTATGGTGTACTACTTTGACTACTGG	CARGDVDTAMVYYFDYW	GTGAC		GT				GGTGGCTCCATCAGTAGTTACTAC	GGSISSYY	ATCTATTACAGTGGGAGCACC	IYYSGST	GCGAGAGGTGACGTGGATACAGCTATGGTGTACTACTTTGACTAC	ARGDVDTAMVYYFDY	ACTGTCTCT	TVS	TGGAGCTGGATCCGGCAGCCCCCAGGGAAGGGACTGGAGTGGATTGGGTAT	WSWIRQPPGKGLEWIGY	AACTACAACCCCTCCCTCAAGAGCCGAGTCACCATATCAGTAGACACGTCCAAGAACCAGTTCCCCCTGAAGCTGAGCTCTGTGACCGCTGCGGACACGGCCGTGTATTACTGT	NYNPSLKSRVTISVDTSKNQFPLKLSSVTAADTAVYYC			347.737	99.115	1.176e-97	66N226M205S1N	33.373	100	2.384e-05	231S17M183S3N					92.976	100	4.63e-23	250S48M133S					1	226	67	292	1	226	232	248	1	17	232	248							251	298	1	48	251	298	10	33	85	105	220	264	1	9	34	84	106	219			ACTGTCTCTGGTGGCTCCATCAGTAGTTACTACTGGAGCTGGATCCGGCAGCCCCCAGGGAAGGGACTGGAGTGGATTGGGTATATCTATTACAGTGGGAGCACCAACTACAACCCCTCCCTCAAGAGCCGAGTCACCATATCAGTAGACACGTCCAAGAACCAGTTCCCCCTGAAGCTGAGCTCTGTGACCGCTGCGGACACGGCCGTGTATTACTGTGCGAGAG	TVSGGSISSYYWSWIRQPPGKGLEWIGYIYYSGSTNYNPSLKSRVTISVDTSKNQFPLKLSSVTAADTAVYYCAR	GTGGATACAGCTATGGT	VDTAMV			ACTACTTTGACTACTGGGGCCAGGGAACCCTGGTCACCGTCTCCTCAG	YFDYWGQGTLVTVSS			ACTGTCTCTGGTGGCTCCATCAGTAGTTACTACTGGAGCTGGATCCGGCAGCCCCCAGGGAAGGGACTGGAGTGGATTGGGTATATCTATTACAGTGGGAGCACCAACTACAACCCCTCCCTCAAGAGTCGAGTCACCATATCAGTAGACACGTCCAAGAACCAGTTCTCCCTGAAGCTGAGCTCTGTGACCGCTGCGGACACGGCCGTGTATTACTGTGCGAGAG	TVSGGSISSYYWSWIRQPPGKGLEWIGYIYYSGSTNYNPSLKSRVTISVDTSKNQFSLKLSSVTAADTAVYYCAR	GTGGATACAGCTATGGT	VDTAMV			ACTACTTTGACTACTGGGGCCAGGGAACCCTGGTCACCGTCTCCTCAG	YFDYWGQGTLVTVSS			51	17	5	2												1			6255707556552053226-242ac116-0001-012		b703908e-4364-4d71-bdbe-289bfbfb7dde-007
5f7149abe10383007ef1903a	ACTGTCTCTGGTGGCTCCATCAGCAGTAGTAGTTACTACTGGGGCTGGATCCGCCAGCCCCCAGGGAAGGGGCTGGAGTGGATTGGGAGTATCTATTATAGTGGGAGCACCAACTACAACCCCTCCCTCAAGGGTCGAGTCACCATATCAGTAGACACGTCCAAGAACCAGTTCTCCCTGAAGCTGAGCTCTGTGACCGCTGCGGACACGGCCGTGTATTACTGTGCGAGAGGTGACGTGGATACAGCTATGGTGTACTACTTTGACTACTGGGGCCAGGGAACCCTGGTCACCGTCTCCTCAGCCTCCACCAAGGGCCCATCGGTCTTCCCCCCGGCACCCTCCTCCAAGAGCACCTCTGGGGGCACAGCGGCCCTGGGCTGCCTGGTCAAGGACTACTTCCCCGAACCGGTGACGGTGTCGTGGAACTCAGGCGC		FALSE	TRUE	TRUE	FALSE		IGH	IGHV4-39*07	IGHD5-18*01,IGHD5-5*01		IGHJ4*02		ACTGTCTCTGGTGGCTCCATCAGCAGTAGTAGTTACTACTGGGGCTGGATCCGCCAGCCCCCAGGGAAGGGGCTGGAGTGGATTGGGAGTATCTATTATAGTGGGAGCACCAACTACAACCCCTCCCTCAAGGGTCGAGTCACCATATCAGTAGACACGTCCAAGAACCAGTTCTCCCTGAAGCTGAGCTCTGTGACCGCTGCGGACACGGCCGTGTATTACTGTGCGAGAGGTGACGTGGATACAGCTATGGTGTACTACTTTGACTACTGGGGCCAGGGAACCCTGGTCACCGTCTCCTCAG	TVSGGSISSSSYYWGWIRQPPGKGLEWIGSIYYSGSTNYNPSLKGRVTISVDTSKNQFSLKLSSVTAADTAVYYCARGDVDTAMVYYFDYWGQGTLVTVSS	ACTGTCTCTGGTGGCTCCATCAGCAGTAGTAGTTACTACTGGGGCTGGATCCGCCAGCCCCCAGGGAAGGGGCTGGAGTGGATTGGGAGTATCTATTATAGTGGGAGCACCTACTACAACCCGTCCCTCAAGAGTCGAGTCACCATATCAGTAGACACGTCCAAGAACCAGTTCTCCCTGAAGCTGAGCTCTGTGACCGCCGCGGACACGGCCGTGTATTACTGTGCGAGAGNNNNNGTGGATACAGCTATGGTNNACTACTTTGACTACTGGGGCCAGGGAACCCTGGTCACCGTCTCCTCAG	TVSGGSISSSSYYWGWIRQPPGKGLEWIGSIYYSGSTYYNPSLKSRVTISVDTSKNQFSLKLSSVTAADTAVYYCARXXVDTAMVXYFDYWGQGTLVTVSS	TGTGCGAGAGGTGACGTGGATACAGCTATGGTGTACTACTTTGACTACTGG	CARGDVDTAMVYYFDYW	GTGAC		GT				GGTGGCTCCATCAGCAGTAGTAGTTACTAC	GGSISSSSYY	ATCTATTATAGTGGGAGCACC	IYYSGST	GCGAGAGGTGACGTGGATACAGCTATGGTGTACTACTTTGACTAC	ARGDVDTAMVYYFDY	ACTGTCTCT	TVS	TGGGGCTGGATCCGCCAGCCCCCAGGGAAGGGGCTGGAGTGGATTGGGAGT	WGWIRQPPGKGLEWIGS	AACTACAACCCCTCCCTCAAGGGTCGAGTCACCATATCAGTAGACACGTCCAAGAACCAGTTCTCCCTGAAGCTGAGCTCTGTGACCGCTGCGGACACGGCCGTGTATTACTGT	NYNPSLKGRVTISVDTSKNQFSLKLSSVTAADTAVYYC			350.853	98.276	1.376e-98	66N232M205S1N	33.373	100	2.418e-05	237S17M183S3N					92.976	100	4.696e-23	256S48M133S					1	232	67	298	1	232	238	254	1	17	238	254							257	304	1	48	257	304	10	39	91	111	226	270	1	9	40	90	112	225			ACTGTCTCTGGTGGCTCCATCAGCAGTAGTAGTTACTACTGGGGCTGGATCCGCCAGCCCCCAGGGAAGGGGCTGGAGTGGATTGGGAGTATCTATTATAGTGGGAGCACCAACTACAACCCCTCCCTCAAGGGTCGAGTCACCATATCAGTAGACACGTCCAAGAACCAGTTCTCCCTGAAGCTGAGCTCTGTGACCGCTGCGGACACGGCCGTGTATTACTGTGCGAGAG	TVSGGSISSSSYYWGWIRQPPGKGLEWIGSIYYSGSTNYNPSLKGRVTISVDTSKNQFSLKLSSVTAADTAVYYCAR	GTGGATACAGCTATGGT	VDTAMV			ACTACTTTGACTACTGGGGCCAGGGAACCCTGGTCACCGTCTCCTCAG	YFDYWGQGTLVTVSS			ACTGTCTCTGGTGGCTCCATCAGCAGTAGTAGTTACTACTGGGGCTGGATCCGCCAGCCCCCAGGGAAGGGGCTGGAGTGGATTGGGAGTATCTATTATAGTGGGAGCACCTACTACAACCCGTCCCTCAAGAGTCGAGTCACCATATCAGTAGACACGTCCAAGAACCAGTTCTCCCTGAAGCTGAGCTCTGTGACCGCCGCGGACACGGCCGTGTATTACTGTGCGAGAG	TVSGGSISSSSYYWGWIRQPPGKGLEWIGSIYYSGSTYYNPSLKSRVTISVDTSKNQFSLKLSSVTAADTAVYYCAR	GTGGATACAGCTATGGT	VDTAMV			ACTACTTTGACTACTGGGGCCAGGGAACCCTGGTCACCGTCTCCTCAG	YFDYWGQGTLVTVSS			51	17	5	2												1			6255707556552053226-242ac116-0001-012		b703908e-4364-4d71-bdbe-289bfbfb7dde-007
5f7149abe10383007ef193db	ACTGTCTCTGGTGGCTCCATCAATAGTGACTACTGGAGCTGGATCCGGCAGCCTCCAGGGAAGGGACTGGAGTGGATTGGGTATATCTATTACAGAGGGAGCACCAATTACAACCCCTCCCTCAAGAGTCGAGTCACCATATCAGTAGACACGTCCAAGAACCAGTTCTCCCTGAAGCTGAGCTCTGTGACCGCTGCGGACACGGCCGTGTATTACTGTGCGAGAGGTGACGTGGATACAGCTATGGTGTACTACTTTGACTACTGGGGCCAGGGAACCCTGGTCACCGTCTCCTCAGCCTCCACCAAGGGCCCATCGGTCTTCCCCCTGGCACCCTCCTCCAAGAGCACCTCTGGGGGCACAGCGGCCCTGGGCTGCCTGGTCAAGGACTACTTCCCCGAACCGGTGACGGTGTCGTGGAACTCAGGCGC		FALSE	TRUE	TRUE	FALSE		IGH	IGHV4-59*01	IGHD5-18*01,IGHD5-5*01		IGHJ4*02		ACTGTCTCTGGTGGCTCCATCAATAGTGACTACTGGAGCTGGATCCGGCAGCCTCCAGGGAAGGGACTGGAGTGGATTGGGTATATCTATTACAGAGGGAGCACCAATTACAACCCCTCCCTCAAGAGTCGAGTCACCATATCAGTAGACACGTCCAAGAACCAGTTCTCCCTGAAGCTGAGCTCTGTGACCGCTGCGGACACGGCCGTGTATTACTGTGCGAGAGGTGACGTGGATACAGCTATGGTGTACTACTTTGACTACTGGGGCCAGGGAACCCTGGTCACCGTCTCCTCAG	TVSGGSINSDYWSWIRQPPGKGLEWIGYIYYRGSTNYNPSLKSRVTISVDTSKNQFSLKLSSVTAADTAVYYCARGDVDTAMVYYFDYWGQGTLVTVSS	ACTGTCTCTGGTGGCTCCATCAGTAGTTACTACTGGAGCTGGATCCGGCAGCCCCCAGGGAAGGGACTGGAGTGGATTGGGTATATCTATTACAGTGGGAGCACCAACTACAACCCCTCCCTCAAGAGTCGAGTCACCATATCAGTAGACACGTCCAAGAACCAGTTCTCCCTGAAGCTGAGCTCTGTGACCGCTGCGGACACGGCCGTGTATTACTGTGCGAGAGNNNNNGTGGATACAGCTATGGTNNACTACTTTGACTACTGGGGCCAGGGAACCCTGGTCACCGTCTCCTCAG	TVSGGSISSYYWSWIRQPPGKGLEWIGYIYYSGSTNYNPSLKSRVTISVDTSKNQFSLKLSSVTAADTAVYYCARXXVDTAMVXYFDYWGQGTLVTVSS	TGTGCGAGAGGTGACGTGGATACAGCTATGGTGTACTACTTTGACTACTGG	CARGDVDTAMVYYFDYW	GTGAC		GT				GGTGGCTCCATCAATAGTGACTAC	GGSINSDY	ATCTATTACAGAGGGAGCACC	IYYRGST	GCGAGAGGTGACGTGGATACAGCTATGGTGTACTACTTTGACTAC	ARGDVDTAMVYYFDY	ACTGTCTCT	TVS	TGGAGCTGGATCCGGCAGCCTCCAGGGAAGGGACTGGAGTGGATTGGGTAT	WSWIRQPPGKGLEWIGY	AATTACAACCCCTCCCTCAAGAGTCGAGTCACCATATCAGTAGACACGTCCAAGAACCAGTTCTCCCTGAAGCTGAGCTCTGTGACCGCTGCGGACACGGCCGTGTATTACTGT	NYNPSLKSRVTISVDTSKNQFSLKLSSVTAADTAVYYC			338.388	97.788	7.665e-95	66N226M205S1N	33.373	100	2.384e-05	231S17M183S3N					92.976	100	4.63e-23	250S48M133S					1	226	67	292	1	226	232	248	1	17	232	248							251	298	1	48	251	298	10	33	85	105	220	264	1	9	34	84	106	219			ACTGTCTCTGGTGGCTCCATCAATAGTGACTACTGGAGCTGGATCCGGCAGCCTCCAGGGAAGGGACTGGAGTGGATTGGGTATATCTATTACAGAGGGAGCACCAATTACAACCCCTCCCTCAAGAGTCGAGTCACCATATCAGTAGACACGTCCAAGAACCAGTTCTCCCTGAAGCTGAGCTCTGTGACCGCTGCGGACACGGCCGTGTATTACTGTGCGAGAG	TVSGGSINSDYWSWIRQPPGKGLEWIGYIYYRGSTNYNPSLKSRVTISVDTSKNQFSLKLSSVTAADTAVYYCAR	GTGGATACAGCTATGGT	VDTAMV			ACTACTTTGACTACTGGGGCCAGGGAACCCTGGTCACCGTCTCCTCAG	YFDYWGQGTLVTVSS			ACTGTCTCTGGTGGCTCCATCAGTAGTTACTACTGGAGCTGGATCCGGCAGCCCCCAGGGAAGGGACTGGAGTGGATTGGGTATATCTATTACAGTGGGAGCACCAACTACAACCCCTCCCTCAAGAGTCGAGTCACCATATCAGTAGACACGTCCAAGAACCAGTTCTCCCTGAAGCTGAGCTCTGTGACCGCTGCGGACACGGCCGTGTATTACTGTGCGAGAG	TVSGGSISSYYWSWIRQPPGKGLEWIGYIYYSGSTNYNPSLKSRVTISVDTSKNQFSLKLSSVTAADTAVYYCAR	GTGGATACAGCTATGGT	VDTAMV			ACTACTTTGACTACTGGGGCCAGGGAACCCTGGTCACCGTCTCCTCAG	YFDYWGQGTLVTVSS			51	17	5	2												1			6255707556552053226-242ac116-0001-012		b703908e-4364-4d71-bdbe-289bfbfb7dde-007
5f7149abe10383007ef19477	ACTGTCTCTGGTGGCTCCATCAGTAGTTACTACTGGAGCTGGATCCGGCAGCCCCCAGGGAAGGGACTGGAGCGGATTGGGTATATCTATTACAGTGGGAGCACCAACTACAACCCCTCCCTCAAGAGTCGAGTCACCATATCAGTAGACACGTCCAAGAACCAGTTCTCCCTGAAGCTGAGCTCTGTGACCGCTGCGGACACGGCCGTGTATTACTGTGCGAGAGGTGACGTGGATACAGCTATGGTGTACTACTTTGACTACTGGGGCCAGGGAACCCTGGTCACCGTCTCCTCAGCCTCCACCAAGGGCCCATCGGTCTTCCCCCTGGCACCCTCCTCCAAGAGCACCTCTGGGGGCACAGCGGCCCTGGGCTGCCTGGTCAAGGACTACTTCCCCGAGCCGGTGACGGTGTCGTGGAACTCAGGCGC		FALSE	TRUE	TRUE	FALSE		IGH	IGHV4-59*01	IGHD5-18*01,IGHD5-5*01		IGHJ4*02		ACTGTCTCTGGTGGCTCCATCAGTAGTTACTACTGGAGCTGGATCCGGCAGCCCCCAGGGAAGGGACTGGAGCGGATTGGGTATATCTATTACAGTGGGAGCACCAACTACAACCCCTCCCTCAAGAGTCGAGTCACCATATCAGTAGACACGTCCAAGAACCAGTTCTCCCTGAAGCTGAGCTCTGTGACCGCTGCGGACACGGCCGTGTATTACTGTGCGAGAGGTGACGTGGATACAGCTATGGTGTACTACTTTGACTACTGGGGCCAGGGAACCCTGGTCACCGTCTCCTCAG	TVSGGSISSYYWSWIRQPPGKGLERIGYIYYSGSTNYNPSLKSRVTISVDTSKNQFSLKLSSVTAADTAVYYCARGDVDTAMVYYFDYWGQGTLVTVSS	ACTGTCTCTGGTGGCTCCATCAGTAGTTACTACTGGAGCTGGATCCGGCAGCCCCCAGGGAAGGGACTGGAGTGGATTGGGTATATCTATTACAGTGGGAGCACCAACTACAACCCCTCCCTCAAGAGTCGAGTCACCATATCAGTAGACACGTCCAAGAACCAGTTCTCCCTGAAGCTGAGCTCTGTGACCGCTGCGGACACGGCCGTGTATTACTGTGCGAGAGNNNNNGTGGATACAGCTATGGTNNACTACTTTGACTACTGGGGCCAGGGAACCCTGGTCACCGTCTCCTCAG	TVSGGSISSYYWSWIRQPPGKGLEWIGYIYYSGSTNYNPSLKSRVTISVDTSKNQFSLKLSSVTAADTAVYYCARXXVDTAMVXYFDYWGQGTLVTVSS	TGTGCGAGAGGTGACGTGGATACAGCTATGGTGTACTACTTTGACTACTGG	CARGDVDTAMVYYFDYW	GTGAC		GT				GGTGGCTCCATCAGTAGTTACTAC	GGSISSYY	ATCTATTACAGTGGGAGCACC	IYYSGST	GCGAGAGGTGACGTGGATACAGCTATGGTGTACTACTTTGACTAC	ARGDVDTAMVYYFDY	ACTGTCTCT	TVS	TGGAGCTGGATCCGGCAGCCCCCAGGGAAGGGACTGGAGCGGATTGGGTAT	WSWIRQPPGKGLERIGY	AACTACAACCCCTCCCTCAAGAGTCGAGTCACCATATCAGTAGACACGTCCAAGAACCAGTTCTCCCTGAAGCTGAGCTCTGTGACCGCTGCGGACACGGCCGTGTATTACTGT	NYNPSLKSRVTISVDTSKNQFSLKLSSVTAADTAVYYC			350.853	99.558	1.356e-98	66N226M205S1N	33.373	100	2.384e-05	231S17M183S3N					92.976	100	4.63e-23	250S48M133S					1	226	67	292	1	226	232	248	1	17	232	248							251	298	1	48	251	298	10	33	85	105	220	264	1	9	34	84	106	219			ACTGTCTCTGGTGGCTCCATCAGTAGTTACTACTGGAGCTGGATCCGGCAGCCCCCAGGGAAGGGACTGGAGCGGATTGGGTATATCTATTACAGTGGGAGCACCAACTACAACCCCTCCCTCAAGAGTCGAGTCACCATATCAGTAGACACGTCCAAGAACCAGTTCTCCCTGAAGCTGAGCTCTGTGACCGCTGCGGACACGGCCGTGTATTACTGTGCGAGAG	TVSGGSISSYYWSWIRQPPGKGLERIGYIYYSGSTNYNPSLKSRVTISVDTSKNQFSLKLSSVTAADTAVYYCAR	GTGGATACAGCTATGGT	VDTAMV			ACTACTTTGACTACTGGGGCCAGGGAACCCTGGTCACCGTCTCCTCAG	YFDYWGQGTLVTVSS			ACTGTCTCTGGTGGCTCCATCAGTAGTTACTACTGGAGCTGGATCCGGCAGCCCCCAGGGAAGGGACTGGAGTGGATTGGGTATATCTATTACAGTGGGAGCACCAACTACAACCCCTCCCTCAAGAGTCGAGTCACCATATCAGTAGACACGTCCAAGAACCAGTTCTCCCTGAAGCTGAGCTCTGTGACCGCTGCGGACACGGCCGTGTATTACTGTGCGAGAG	TVSGGSISSYYWSWIRQPPGKGLEWIGYIYYSGSTNYNPSLKSRVTISVDTSKNQFSLKLSSVTAADTAVYYCAR	GTGGATACAGCTATGGT	VDTAMV			ACTACTTTGACTACTGGGGCCAGGGAACCCTGGTCACCGTCTCCTCAG	YFDYWGQGTLVTVSS			51	17	5	2												1			6255707556552053226-242ac116-0001-012		b703908e-4364-4d71-bdbe-289bfbfb7dde-007
5f7149abe10383007ef199c5	ACTGTCTCTGGTGGCTCCATCAGTAGTTACTACTGGAGCTGGATCCGGCAGCCCCCAGGGAAGGGACTGGAGTGGATTGGGTATATCTATTACAGTGGGAGCACCAACTACAACCCCTCCCTCAAGAGTCGAGTCACCATATCAGTAGACACGTCCAAGAACCAGTTCTCCCTGAAGCTGAGCTCTGTGACCGCTGCGGACACGGCCGTGTATTACTGTGCGAGAGGTGACGTGGATACAGCTATGGTGTACTACTTTGACTACTGGGGCCAGGGAACCCTGGTCACCGTCTCCTCAGCTTCCACCAAGGGCCCATCGGTCTTCCCCCTGGCGCCCTGCTCCAGGAGCACCTCTGGGGGCACAGCGGCCCTGGGCTGCCTGGTCAAGGACTACTTCCCCGAACCGGTGACGGTGTCGTGGAACTCAGGCGC		FALSE	TRUE	TRUE	FALSE		IGH	IGHV4-59*01	IGHD5-18*01,IGHD5-5*01		IGHJ4*02		ACTGTCTCTGGTGGCTCCATCAGTAGTTACTACTGGAGCTGGATCCGGCAGCCCCCAGGGAAGGGACTGGAGTGGATTGGGTATATCTATTACAGTGGGAGCACCAACTACAACCCCTCCCTCAAGAGTCGAGTCACCATATCAGTAGACACGTCCAAGAACCAGTTCTCCCTGAAGCTGAGCTCTGTGACCGCTGCGGACACGGCCGTGTATTACTGTGCGAGAGGTGACGTGGATACAGCTATGGTGTACTACTTTGACTACTGGGGCCAGGGAACCCTGGTCACCGTCTCCTCAG	TVSGGSISSYYWSWIRQPPGKGLEWIGYIYYSGSTNYNPSLKSRVTISVDTSKNQFSLKLSSVTAADTAVYYCARGDVDTAMVYYFDYWGQGTLVTVSS	ACTGTCTCTGGTGGCTCCATCAGTAGTTACTACTGGAGCTGGATCCGGCAGCCCCCAGGGAAGGGACTGGAGTGGATTGGGTATATCTATTACAGTGGGAGCACCAACTACAACCCCTCCCTCAAGAGTCGAGTCACCATATCAGTAGACACGTCCAAGAACCAGTTCTCCCTGAAGCTGAGCTCTGTGACCGCTGCGGACACGGCCGTGTATTACTGTGCGAGAGNNNNNGTGGATACAGCTATGGTNNACTACTTTGACTACTGGGGCCAGGGAACCCTGGTCACCGTCTCCTCAG	TVSGGSISSYYWSWIRQPPGKGLEWIGYIYYSGSTNYNPSLKSRVTISVDTSKNQFSLKLSSVTAADTAVYYCARXXVDTAMVXYFDYWGQGTLVTVSS	TGTGCGAGAGGTGACGTGGATACAGCTATGGTGTACTACTTTGACTACTGG	CARGDVDTAMVYYFDYW	GTGAC		GT				GGTGGCTCCATCAGTAGTTACTAC	GGSISSYY	ATCTATTACAGTGGGAGCACC	IYYSGST	GCGAGAGGTGACGTGGATACAGCTATGGTGTACTACTTTGACTAC	ARGDVDTAMVYYFDY	ACTGTCTCT	TVS	TGGAGCTGGATCCGGCAGCCCCCAGGGAAGGGACTGGAGTGGATTGGGTAT	WSWIRQPPGKGLEWIGY	AACTACAACCCCTCCCTCAAGAGTCGAGTCACCATATCAGTAGACACGTCCAAGAACCAGTTCTCCCTGAAGCTGAGCTCTGTGACCGCTGCGGACACGGCCGTGTATTACTGT	NYNPSLKSRVTISVDTSKNQFSLKLSSVTAADTAVYYC			353.97	100	1.564e-99	66N226M205S1N	33.373	100	2.384e-05	231S17M183S3N					92.976	100	4.63e-23	250S48M133S					1	226	67	292	1	226	232	248	1	17	232	248							251	298	1	48	251	298	10	33	85	105	220	264	1	9	34	84	106	219			ACTGTCTCTGGTGGCTCCATCAGTAGTTACTACTGGAGCTGGATCCGGCAGCCCCCAGGGAAGGGACTGGAGTGGATTGGGTATATCTATTACAGTGGGAGCACCAACTACAACCCCTCCCTCAAGAGTCGAGTCACCATATCAGTAGACACGTCCAAGAACCAGTTCTCCCTGAAGCTGAGCTCTGTGACCGCTGCGGACACGGCCGTGTATTACTGTGCGAGAG	TVSGGSISSYYWSWIRQPPGKGLEWIGYIYYSGSTNYNPSLKSRVTISVDTSKNQFSLKLSSVTAADTAVYYCAR	GTGGATACAGCTATGGT	VDTAMV			ACTACTTTGACTACTGGGGCCAGGGAACCCTGGTCACCGTCTCCTCAG	YFDYWGQGTLVTVSS			ACTGTCTCTGGTGGCTCCATCAGTAGTTACTACTGGAGCTGGATCCGGCAGCCCCCAGGGAAGGGACTGGAGTGGATTGGGTATATCTATTACAGTGGGAGCACCAACTACAACCCCTCCCTCAAGAGTCGAGTCACCATATCAGTAGACACGTCCAAGAACCAGTTCTCCCTGAAGCTGAGCTCTGTGACCGCTGCGGACACGGCCGTGTATTACTGTGCGAGAG	TVSGGSISSYYWSWIRQPPGKGLEWIGYIYYSGSTNYNPSLKSRVTISVDTSKNQFSLKLSSVTAADTAVYYCAR	GTGGATACAGCTATGGT	VDTAMV			ACTACTTTGACTACTGGGGCCAGGGAACCCTGGTCACCGTCTCCTCAG	YFDYWGQGTLVTVSS			51	17	5	2												1			6255707556552053226-242ac116-0001-012		b703908e-4364-4d71-bdbe-289bfbfb7dde-007
5f7149abe10383007ef19ac9	ACTGTCTCTGGTGGCTCCATCAGTAGTTACTACTGGAGCTGGATCCGGCAGCCCCCAGGGAAGGGACTGGAGTGGATTGGGTATATCTATTACAGTGGGAGCACCAACTACAACCCCTCCCTCAAGAGTCGAGTCACCATATCAGTAGACACGTCCAAGAACCAGTTCTCCCTGAAGCTGAGCTCTGTGACCGCTGCGGACACGGCCGTGTATTACTGTGCGAGAGGTGACGTGGATACAGCTATGGTGTACTACTTTGACTACTGGGGCCAGGGAACCCTGGTCACCGTCTCCTCAGCCTCCACCAAGGGCCCATCGGTCTTCCCCCTGGCACCCTCCTCCAAGAGCACCTTTGGGGGCACAGCGGCCCTGGGCTGCCTGGTCAAGGACTACTCCCCCGAACCGGTGACGGTGTCGTGGAACTCAGGCGC		FALSE	TRUE	TRUE	FALSE		IGH	IGHV4-59*01	IGHD5-18*01,IGHD5-5*01		IGHJ4*02		ACTGTCTCTGGTGGCTCCATCAGTAGTTACTACTGGAGCTGGATCCGGCAGCCCCCAGGGAAGGGACTGGAGTGGATTGGGTATATCTATTACAGTGGGAGCACCAACTACAACCCCTCCCTCAAGAGTCGAGTCACCATATCAGTAGACACGTCCAAGAACCAGTTCTCCCTGAAGCTGAGCTCTGTGACCGCTGCGGACACGGCCGTGTATTACTGTGCGAGAGGTGACGTGGATACAGCTATGGTGTACTACTTTGACTACTGGGGCCAGGGAACCCTGGTCACCGTCTCCTCAG	TVSGGSISSYYWSWIRQPPGKGLEWIGYIYYSGSTNYNPSLKSRVTISVDTSKNQFSLKLSSVTAADTAVYYCARGDVDTAMVYYFDYWGQGTLVTVSS	ACTGTCTCTGGTGGCTCCATCAGTAGTTACTACTGGAGCTGGATCCGGCAGCCCCCAGGGAAGGGACTGGAGTGGATTGGGTATATCTATTACAGTGGGAGCACCAACTACAACCCCTCCCTCAAGAGTCGAGTCACCATATCAGTAGACACGTCCAAGAACCAGTTCTCCCTGAAGCTGAGCTCTGTGACCGCTGCGGACACGGCCGTGTATTACTGTGCGAGAGNNNNNGTGGATACAGCTATGGTNNACTACTTTGACTACTGGGGCCAGGGAACCCTGGTCACCGTCTCCTCAG	TVSGGSISSYYWSWIRQPPGKGLEWIGYIYYSGSTNYNPSLKSRVTISVDTSKNQFSLKLSSVTAADTAVYYCARXXVDTAMVXYFDYWGQGTLVTVSS	TGTGCGAGAGGTGACGTGGATACAGCTATGGTGTACTACTTTGACTACTGG	CARGDVDTAMVYYFDYW	GTGAC		GT				GGTGGCTCCATCAGTAGTTACTAC	GGSISSYY	ATCTATTACAGTGGGAGCACC	IYYSGST	GCGAGAGGTGACGTGGATACAGCTATGGTGTACTACTTTGACTAC	ARGDVDTAMVYYFDY	ACTGTCTCT	TVS	TGGAGCTGGATCCGGCAGCCCCCAGGGAAGGGACTGGAGTGGATTGGGTAT	WSWIRQPPGKGLEWIGY	AACTACAACCCCTCCCTCAAGAGTCGAGTCACCATATCAGTAGACACGTCCAAGAACCAGTTCTCCCTGAAGCTGAGCTCTGTGACCGCTGCGGACACGGCCGTGTATTACTGT	NYNPSLKSRVTISVDTSKNQFSLKLSSVTAADTAVYYC			353.97	100	1.564e-99	66N226M205S1N	33.373	100	2.384e-05	231S17M183S3N					92.976	100	4.63e-23	250S48M133S					1	226	67	292	1	226	232	248	1	17	232	248							251	298	1	48	251	298	10	33	85	105	220	264	1	9	34	84	106	219			ACTGTCTCTGGTGGCTCCATCAGTAGTTACTACTGGAGCTGGATCCGGCAGCCCCCAGGGAAGGGACTGGAGTGGATTGGGTATATCTATTACAGTGGGAGCACCAACTACAACCCCTCCCTCAAGAGTCGAGTCACCATATCAGTAGACACGTCCAAGAACCAGTTCTCCCTGAAGCTGAGCTCTGTGACCGCTGCGGACACGGCCGTGTATTACTGTGCGAGAG	TVSGGSISSYYWSWIRQPPGKGLEWIGYIYYSGSTNYNPSLKSRVTISVDTSKNQFSLKLSSVTAADTAVYYCAR	GTGGATACAGCTATGGT	VDTAMV			ACTACTTTGACTACTGGGGCCAGGGAACCCTGGTCACCGTCTCCTCAG	YFDYWGQGTLVTVSS			ACTGTCTCTGGTGGCTCCATCAGTAGTTACTACTGGAGCTGGATCCGGCAGCCCCCAGGGAAGGGACTGGAGTGGATTGGGTATATCTATTACAGTGGGAGCACCAACTACAACCCCTCCCTCAAGAGTCGAGTCACCATATCAGTAGACACGTCCAAGAACCAGTTCTCCCTGAAGCTGAGCTCTGTGACCGCTGCGGACACGGCCGTGTATTACTGTGCGAGAG	TVSGGSISSYYWSWIRQPPGKGLEWIGYIYYSGSTNYNPSLKSRVTISVDTSKNQFSLKLSSVTAADTAVYYCAR	GTGGATACAGCTATGGT	VDTAMV			ACTACTTTGACTACTGGGGCCAGGGAACCCTGGTCACCGTCTCCTCAG	YFDYWGQGTLVTVSS			51	17	5	2												1			6255707556552053226-242ac116-0001-012		b703908e-4364-4d71-bdbe-289bfbfb7dde-007
5f7149abe10383007ef19dda	ACTGTCTCTGGTGGCTCCATCAGTAGTTACTACTGGAGCTGGATCCGGCAGCCCCCAGGGAAGGGACTGGAGTGGATTGGGTATATCTATTACAGTGGGAGCACCAACTACAACCCCTCCCTCAAGAGTCGAGTCACCATATCAGTAGACACGTCCAAGAACCAGTTCTCCCTGAAGCTGAGCTCTGTGACCGCTGCGGACACGGCCGTGTATTACTGTGCGAGAGGTGACGTGGATACAGCTATGGTGTACTACTTTGACTACTGGGGCCAGGGAACCCTGGTCACCGTCTCCTCAGCCTCCACCAGGGGCCCATCGGTCTTCCCCCTGGCACCCTCCTCCAAGAGCACCTCTGGGGGCACAGCGGCCCTGGGCTGCCTGGTCAAGGACTACTTCCCCGAACCGGTGACGGTGTCTTGGAACTCAGGCGC		FALSE	TRUE	TRUE	FALSE		IGH	IGHV4-59*01	IGHD5-18*01,IGHD5-5*01		IGHJ4*02		ACTGTCTCTGGTGGCTCCATCAGTAGTTACTACTGGAGCTGGATCCGGCAGCCCCCAGGGAAGGGACTGGAGTGGATTGGGTATATCTATTACAGTGGGAGCACCAACTACAACCCCTCCCTCAAGAGTCGAGTCACCATATCAGTAGACACGTCCAAGAACCAGTTCTCCCTGAAGCTGAGCTCTGTGACCGCTGCGGACACGGCCGTGTATTACTGTGCGAGAGGTGACGTGGATACAGCTATGGTGTACTACTTTGACTACTGGGGCCAGGGAACCCTGGTCACCGTCTCCTCAG	TVSGGSISSYYWSWIRQPPGKGLEWIGYIYYSGSTNYNPSLKSRVTISVDTSKNQFSLKLSSVTAADTAVYYCARGDVDTAMVYYFDYWGQGTLVTVSS	ACTGTCTCTGGTGGCTCCATCAGTAGTTACTACTGGAGCTGGATCCGGCAGCCCCCAGGGAAGGGACTGGAGTGGATTGGGTATATCTATTACAGTGGGAGCACCAACTACAACCCCTCCCTCAAGAGTCGAGTCACCATATCAGTAGACACGTCCAAGAACCAGTTCTCCCTGAAGCTGAGCTCTGTGACCGCTGCGGACACGGCCGTGTATTACTGTGCGAGAGNNNNNGTGGATACAGCTATGGTNNACTACTTTGACTACTGGGGCCAGGGAACCCTGGTCACCGTCTCCTCAG	TVSGGSISSYYWSWIRQPPGKGLEWIGYIYYSGSTNYNPSLKSRVTISVDTSKNQFSLKLSSVTAADTAVYYCARXXVDTAMVXYFDYWGQGTLVTVSS	TGTGCGAGAGGTGACGTGGATACAGCTATGGTGTACTACTTTGACTACTGG	CARGDVDTAMVYYFDYW	GTGAC		GT				GGTGGCTCCATCAGTAGTTACTAC	GGSISSYY	ATCTATTACAGTGGGAGCACC	IYYSGST	GCGAGAGGTGACGTGGATACAGCTATGGTGTACTACTTTGACTAC	ARGDVDTAMVYYFDY	ACTGTCTCT	TVS	TGGAGCTGGATCCGGCAGCCCCCAGGGAAGGGACTGGAGTGGATTGGGTAT	WSWIRQPPGKGLEWIGY	AACTACAACCCCTCCCTCAAGAGTCGAGTCACCATATCAGTAGACACGTCCAAGAACCAGTTCTCCCTGAAGCTGAGCTCTGTGACCGCTGCGGACACGGCCGTGTATTACTGT	NYNPSLKSRVTISVDTSKNQFSLKLSSVTAADTAVYYC			353.97	100	1.564e-99	66N226M205S1N	33.373	100	2.384e-05	231S17M183S3N					92.976	100	4.63e-23	250S48M133S					1	226	67	292	1	226	232	248	1	17	232	248							251	298	1	48	251	298	10	33	85	105	220	264	1	9	34	84	106	219			ACTGTCTCTGGTGGCTCCATCAGTAGTTACTACTGGAGCTGGATCCGGCAGCCCCCAGGGAAGGGACTGGAGTGGATTGGGTATATCTATTACAGTGGGAGCACCAACTACAACCCCTCCCTCAAGAGTCGAGTCACCATATCAGTAGACACGTCCAAGAACCAGTTCTCCCTGAAGCTGAGCTCTGTGACCGCTGCGGACACGGCCGTGTATTACTGTGCGAGAG	TVSGGSISSYYWSWIRQPPGKGLEWIGYIYYSGSTNYNPSLKSRVTISVDTSKNQFSLKLSSVTAADTAVYYCAR	GTGGATACAGCTATGGT	VDTAMV			ACTACTTTGACTACTGGGGCCAGGGAACCCTGGTCACCGTCTCCTCAG	YFDYWGQGTLVTVSS			ACTGTCTCTGGTGGCTCCATCAGTAGTTACTACTGGAGCTGGATCCGGCAGCCCCCAGGGAAGGGACTGGAGTGGATTGGGTATATCTATTACAGTGGGAGCACCAACTACAACCCCTCCCTCAAGAGTCGAGTCACCATATCAGTAGACACGTCCAAGAACCAGTTCTCCCTGAAGCTGAGCTCTGTGACCGCTGCGGACACGGCCGTGTATTACTGTGCGAGAG	TVSGGSISSYYWSWIRQPPGKGLEWIGYIYYSGSTNYNPSLKSRVTISVDTSKNQFSLKLSSVTAADTAVYYCAR	GTGGATACAGCTATGGT	VDTAMV			ACTACTTTGACTACTGGGGCCAGGGAACCCTGGTCACCGTCTCCTCAG	YFDYWGQGTLVTVSS			51	17	5	2												1			6255707556552053226-242ac116-0001-012		b703908e-4364-4d71-bdbe-289bfbfb7dde-007
5f7149abe10383007ef19f0a	ATTGTCTCTGGTGGCTCCATCAGTAGTTACTACTGGAGCTGGATCCGGCAGCCCCCAGGGAAGGGACTGGAGTGGATTGGGTATATCTATTACAGTGGGAGCACCAACTACAACCCCTCCCTCAAGAGTCGAGTCACCATATCAGTAGACACGTCCAAGAACCAGTTCTCCCTGAAGCCGAGCTCTGTGACCGCTGCGGACACGGCCGTGTATTACTGGGCGAGAGGTGACGTGGATACAGCTATGGTGTACTACTTTGACTACTGGGGCCAGGGAACCCTGGTCACCGTCTCCTCAGCCTCCACCAAGGGCCCATCGGTCTTCCCCCTGGCACCCTCCTCCAAGAGCACCTCTGGGGGCACAGCGGCCCTGGGCTGCCTGGTCAAGGACTACTTCCCCGAACCGGTGACGGTGTCGTGGAACTCAGGCGC		FALSE	TRUE	TRUE	FALSE		IGH	IGHV4-59*01	IGHD5-18*01,IGHD5-5*01		IGHJ4*02		TGTCTCTGGTGGCTCCATCAGTAGTTACTACTGGAGCTGGATCCGGCAGCCCCCAGGGAAGGGACTGGAGTGGATTGGGTATATCTATTACAGTGGGAGCACCAACTACAACCCCTCCCTCAAGAGTCGAGTCACCATATCAGTAGACACGTCCAAGAACCAGTTCTCCCTGAAGCCGAGCTCTGTGACCGCTGCGGACACGGCCGTGTATTACTGGGCGAGAGGTGACGTGGATACAGCTATGGTGTACTACTTTGACTACTGGGGCCAGGGAACCCTGGTCACCGTCTCCTCAG	VSGGSISSYYWSWIRQPPGKGLEWIGYIYYSGSTNYNPSLKSRVTISVDTSKNQFSLKPSSVTAADTAVYYWARGDVDTAMVYYFDYWGQGTLVTVSS	TGTCTCTGGTGGCTCCATCAGTAGTTACTACTGGAGCTGGATCCGGCAGCCCCCAGGGAAGGGACTGGAGTGGATTGGGTATATCTATTACAGTGGGAGCACCAACTACAACCCCTCCCTCAAGAGTCGAGTCACCATATCAGTAGACACGTCCAAGAACCAGTTCTCCCTGAAGCTGAGCTCTGTGACCGCTGCGGACACGGCCGTGTATTACTGTGCGAGAGNNNNNGTGGATACAGCTATGGTNNACTACTTTGACTACTGGGGCCAGGGAACCCTGGTCACCGTCTCCTCAG	VSGGSISSYYWSWIRQPPGKGLEWIGYIYYSGSTNYNPSLKSRVTISVDTSKNQFSLKLSSVTAADTAVYYCARXXVDTAMVXYFDYWGQGTLVTVSS	TGGGCGAGAGGTGACGTGGATACAGCTATGGTGTACTACTTTGACTACTGG	WARGDVDTAMVYYFDYW	GTGAC		GT				GGTGGCTCCATCAGTAGTTACTAC	GGSISSYY	ATCTATTACAGTGGGAGCACC	IYYSGST	GCGAGAGGTGACGTGGATACAGCTATGGTGTACTACTTTGACTAC	ARGDVDTAMVYYFDY	TGTCTCT	VS	TGGAGCTGGATCCGGCAGCCCCCAGGGAAGGGACTGGAGTGGATTGGGTAT	WSWIRQPPGKGLEWIGY	AACTACAACCCCTCCCTCAAGAGTCGAGTCACCATATCAGTAGACACGTCCAAGAACCAGTTCTCCCTGAAGCCGAGCTCTGTGACCGCTGCGGACACGGCCGTGTATTACTGG	NYNPSLKSRVTISVDTSKNQFSLKPSSVTAADTAVYYW			344.621	99.107	1.019e-96	2S68N224M205S1N	33.373	100	2.384e-05	231S17M183S3N					92.976	100	4.63e-23	250S48M133S					3	226	69	292	1	224	232	248	1	17	230	246							251	298	1	48	249	296	10	33	85	105	220	264	3	9	34	84	106	219			TGTCTCTGGTGGCTCCATCAGTAGTTACTACTGGAGCTGGATCCGGCAGCCCCCAGGGAAGGGACTGGAGTGGATTGGGTATATCTATTACAGTGGGAGCACCAACTACAACCCCTCCCTCAAGAGTCGAGTCACCATATCAGTAGACACGTCCAAGAACCAGTTCTCCCTGAAGCCGAGCTCTGTGACCGCTGCGGACACGGCCGTGTATTACTGGGCGAGAG	VSGGSISSYYWSWIRQPPGKGLEWIGYIYYSGSTNYNPSLKSRVTISVDTSKNQFSLKPSSVTAADTAVYYWAR	GTGGATACAGCTATGGT	VDTAMV			ACTACTTTGACTACTGGGGCCAGGGAACCCTGGTCACCGTCTCCTCAG	YFDYWGQGTLVTVSS			TGTCTCTGGTGGCTCCATCAGTAGTTACTACTGGAGCTGGATCCGGCAGCCCCCAGGGAAGGGACTGGAGTGGATTGGGTATATCTATTACAGTGGGAGCACCAACTACAACCCCTCCCTCAAGAGTCGAGTCACCATATCAGTAGACACGTCCAAGAACCAGTTCTCCCTGAAGCTGAGCTCTGTGACCGCTGCGGACACGGCCGTGTATTACTGTGCGAGAG	VSGGSISSYYWSWIRQPPGKGLEWIGYIYYSGSTNYNPSLKSRVTISVDTSKNQFSLKLSSVTAADTAVYYCAR	GTGGATACAGCTATGGT	VDTAMV			ACTACTTTGACTACTGGGGCCAGGGAACCCTGGTCACCGTCTCCTCAG	YFDYWGQGTLVTVSS			51	17	5	2												1			6255707556552053226-242ac116-0001-012		b703908e-4364-4d71-bdbe-289bfbfb7dde-007
5f7149abe10383007ef19f53	ACTGTCTCTGGTCGCTCCATCAGTAGTTACTACTGGAGCTGGATCCGGCAGCACCCAGGGAAGGGACTGGAGTGGATTGGGTATATCTATTACAGTGGGAGCACCAACTACAACCCCTCCCTCAAGAGTCGAGTCACCATATCAGTAGACACGTCCAAGAACCAGTTCTCCCTGAAGCTGAGCTCTTTGACCGCTGCGGACACCGCCGTGTATTACTGGTAGAGAGGTGACGTGGATACAGCTATGGTGTACTACTTTGACTACTGGGGCCAGGGAACCCTGGTCACCGTCTCCTCAGCCTCCACCAAGGGCCCATCGGTCTTCCCCCTGGCACCCTGCTCCAAGAGCACCTCTGGGGGCACAGCGGCCCTGGGCTGCCTGGTCAAGGACTACTTCCCCGAACCGGTGACGGTGTCGTGGGACTCAGGCGC		FALSE	FALSE	TRUE	TRUE		IGH	IGHV4-59*01	IGHD5-18*01,IGHD5-5*01		IGHJ4*02		ACTGTCTCTGGTCGCTCCATCAGTAGTTACTACTGGAGCTGGATCCGGCAGCACCCAGGGAAGGGACTGGAGTGGATTGGGTATATCTATTACAGTGGGAGCACCAACTACAACCCCTCCCTCAAGAGTCGAGTCACCATATCAGTAGACACGTCCAAGAACCAGTTCTCCCTGAAGCTGAGCTCTTTGACCGCTGCGGACACCGCCGTGTATTACTGGTAGAGAGGTGACGTGGATACAGCTATGGTGTACTACTTTGACTACTGGGGCCAGGGAACCCTGGTCACCGTCTCCTCAG	TVSGRSISSYYWSWIRQHPGKGLEWIGYIYYSGSTNYNPSLKSRVTISVDTSKNQFSLKLSSLTAADTAVYYW*RGDVDTAMVYYFDYWGQGTLVTVSS	ACTGTCTCTGGTGGCTCCATCAGTAGTTACTACTGGAGCTGGATCCGGCAGCCCCCAGGGAAGGGACTGGAGTGGATTGGGTATATCTATTACAGTGGGAGCACCAACTACAACCCCTCCCTCAAGAGTCGAGTCACCATATCAGTAGACACGTCCAAGAACCAGTTCTCCCTGAAGCTGAGCTCTGTGACCGCTGCGGACACGGCCGTGTATTACTGTGCGAGAGNNNNNGTGGATACAGCTATGGTNNACTACTTTGACTACTGGGGCCAGGGAACCCTGGTCACCGTCTCCTCAG	TVSGGSISSYYWSWIRQPPGKGLEWIGYIYYSGSTNYNPSLKSRVTISVDTSKNQFSLKLSSVTAADTAVYYCARXXVDTAMVXYFDYWGQGTLVTVSS	TGGTAGAGAGGTGACGTGGATACAGCTATGGTGTACTACTTTGACTACTGG	W*RGDVDTAMVYYFDYW	GTGAC		GT				GGTCGCTCCATCAGTAGTTACTAC	GRSISSYY	ATCTATTACAGTGGGAGCACC	IYYSGST	TAGAGAGGTGACGTGGATACAGCTATGGTGTACTACTTTGACTAC	*RGDVDTAMVYYFDY	ACTGTCTCT	TVS	TGGAGCTGGATCCGGCAGCACCCAGGGAAGGGACTGGAGTGGATTGGGTAT	WSWIRQHPGKGLEWIGY	AACTACAACCCCTCCCTCAAGAGTCGAGTCACCATATCAGTAGACACGTCCAAGAACCAGTTCTCCCTGAAGCTGAGCTCTTTGACCGCTGCGGACACCGCCGTGTATTACTGG	NYNPSLKSRVTISVDTSKNQFSLKLSSLTAADTAVYYW			332.156	96.903	5.764e-93	66N226M205S1N	33.373	100	2.384e-05	231S17M183S3N					92.976	100	4.63e-23	250S48M133S					1	226	67	292	1	226	232	248	1	17	232	248							251	298	1	48	251	298	10	33	85	105	220	264	1	9	34	84	106	219			ACTGTCTCTGGTCGCTCCATCAGTAGTTACTACTGGAGCTGGATCCGGCAGCACCCAGGGAAGGGACTGGAGTGGATTGGGTATATCTATTACAGTGGGAGCACCAACTACAACCCCTCCCTCAAGAGTCGAGTCACCATATCAGTAGACACGTCCAAGAACCAGTTCTCCCTGAAGCTGAGCTCTTTGACCGCTGCGGACACCGCCGTGTATTACTGGTAGAGAG	TVSGRSISSYYWSWIRQHPGKGLEWIGYIYYSGSTNYNPSLKSRVTISVDTSKNQFSLKLSSLTAADTAVYYW*R	GTGGATACAGCTATGGT	VDTAMV			ACTACTTTGACTACTGGGGCCAGGGAACCCTGGTCACCGTCTCCTCAG	YFDYWGQGTLVTVSS			ACTGTCTCTGGTGGCTCCATCAGTAGTTACTACTGGAGCTGGATCCGGCAGCCCCCAGGGAAGGGACTGGAGTGGATTGGGTATATCTATTACAGTGGGAGCACCAACTACAACCCCTCCCTCAAGAGTCGAGTCACCATATCAGTAGACACGTCCAAGAACCAGTTCTCCCTGAAGCTGAGCTCTGTGACCGCTGCGGACACGGCCGTGTATTACTGTGCGAGAG	TVSGGSISSYYWSWIRQPPGKGLEWIGYIYYSGSTNYNPSLKSRVTISVDTSKNQFSLKLSSVTAADTAVYYCAR	GTGGATACAGCTATGGT	VDTAMV			ACTACTTTGACTACTGGGGCCAGGGAACCCTGGTCACCGTCTCCTCAG	YFDYWGQGTLVTVSS			51	17	5	2												1			6255707556552053226-242ac116-0001-012		b703908e-4364-4d71-bdbe-289bfbfb7dde-007
5f7149abe10383007ef19fbe	ACTGTCTCTGGTGGCTCCATCAGTAGTTACTACTGGAGCTGGATCCGGCAGCCCCCAGGGAAGGGACTGGAGTGGATTGGGTATATCTATTACAGTGGGAGCACCAACTACAACCCCTCCCTCAAGAGTCGAGTCACCATATCAGTAGACACGTCCAAGAACCAGTTCTCCCTGAAGCTGAGCTCTGTGACCGCTGCGGACACGGCCGTGTATTACTGTGCGAGGGGTGACGTGGATACAGCTATGGTGTACTACTTTGACTACTGGGGCCAGGGAACCCTGGTCACCGTCTCCTCAGCCTCCACCAAGGGCCCATCGGTCTTCCCCCTGGCACCCTCCTCCAAGAGCACCTCTGGGGGCACAGCGGCCCTGGGCTGCCTGGTCAAGGACTACTTCCCCGAACCGGTGACGGTGTCGTGGAACTCAGGCGC		FALSE	TRUE	TRUE	FALSE		IGH	IGHV4-59*01,IGHV4-59*07	IGHD5-18*01,IGHD5-5*01		IGHJ4*02		ACTGTCTCTGGTGGCTCCATCAGTAGTTACTACTGGAGCTGGATCCGGCAGCCCCCAGGGAAGGGACTGGAGTGGATTGGGTATATCTATTACAGTGGGAGCACCAACTACAACCCCTCCCTCAAGAGTCGAGTCACCATATCAGTAGACACGTCCAAGAACCAGTTCTCCCTGAAGCTGAGCTCTGTGACCGCTGCGGACACGGCCGTGTATTACTGTGCGAGGGGTGACGTGGATACAGCTATGGTGTACTACTTTGACTACTGGGGCCAGGGAACCCTGGTCACCGTCTCCTCAG	TVSGGSISSYYWSWIRQPPGKGLEWIGYIYYSGSTNYNPSLKSRVTISVDTSKNQFSLKLSSVTAADTAVYYCARGDVDTAMVYYFDYWGQGTLVTVSS	ACTGTCTCTGGTGGCTCCATCAGTAGTTACTACTGGAGCTGGATCCGGCAGCCCCCAGGGAAGGGACTGGAGTGGATTGGGTATATCTATTACAGTGGGAGCACCAACTACAACCCCTCCCTCAAGAGTCGAGTCACCATATCAGTAGACACGTCCAAGAACCAGTTCTCCCTGAAGCTGAGCTCTGTGACCGCTGCGGACACGGCCGTGTATTACTGTGCGAGNNNNNNNGTGGATACAGCTATGGTNNACTACTTTGACTACTGGGGCCAGGGAACCCTGGTCACCGTCTCCTCAG	TVSGGSISSYYWSWIRQPPGKGLEWIGYIYYSGSTNYNPSLKSRVTISVDTSKNQFSLKLSSVTAADTAVYYCAXXXVDTAMVXYFDYWGQGTLVTVSS	TGTGCGAGGGGTGACGTGGATACAGCTATGGTGTACTACTTTGACTACTGG	CARGDVDTAMVYYFDYW	GGGTGAC		GT				GGTGGCTCCATCAGTAGTTACTAC	GGSISSYY	ATCTATTACAGTGGGAGCACC	IYYSGST	GCGAGGGGTGACGTGGATACAGCTATGGTGTACTACTTTGACTAC	ARGDVDTAMVYYFDY	ACTGTCTCT	TVS	TGGAGCTGGATCCGGCAGCCCCCAGGGAAGGGACTGGAGTGGATTGGGTAT	WSWIRQPPGKGLEWIGY	AACTACAACCCCTCCCTCAAGAGTCGAGTCACCATATCAGTAGACACGTCCAAGAACCAGTTCTCCCTGAAGCTGAGCTCTGTGACCGCTGCGGACACGGCCGTGTATTACTGT	NYNPSLKSRVTISVDTSKNQFSLKLSSVTAADTAVYYC			350.853	100	1.356e-98	66N224M207S3N	33.373	100	2.384e-05	231S17M183S3N					92.976	100	4.63e-23	250S48M133S					1	224	67	290	1	224	232	248	1	17	232	248							251	298	1	48	251	298	10	33	85	105	220	264	1	9	34	84	106	219			ACTGTCTCTGGTGGCTCCATCAGTAGTTACTACTGGAGCTGGATCCGGCAGCCCCCAGGGAAGGGACTGGAGTGGATTGGGTATATCTATTACAGTGGGAGCACCAACTACAACCCCTCCCTCAAGAGTCGAGTCACCATATCAGTAGACACGTCCAAGAACCAGTTCTCCCTGAAGCTGAGCTCTGTGACCGCTGCGGACACGGCCGTGTATTACTGTGCGAG	TVSGGSISSYYWSWIRQPPGKGLEWIGYIYYSGSTNYNPSLKSRVTISVDTSKNQFSLKLSSVTAADTAVYYCA	GTGGATACAGCTATGGT	VDTAMV			ACTACTTTGACTACTGGGGCCAGGGAACCCTGGTCACCGTCTCCTCAG	YFDYWGQGTLVTVSS			ACTGTCTCTGGTGGCTCCATCAGTAGTTACTACTGGAGCTGGATCCGGCAGCCCCCAGGGAAGGGACTGGAGTGGATTGGGTATATCTATTACAGTGGGAGCACCAACTACAACCCCTCCCTCAAGAGTCGAGTCACCATATCAGTAGACACGTCCAAGAACCAGTTCTCCCTGAAGCTGAGCTCTGTGACCGCTGCGGACACGGCCGTGTATTACTGTGCGAG	TVSGGSISSYYWSWIRQPPGKGLEWIGYIYYSGSTNYNPSLKSRVTISVDTSKNQFSLKLSSVTAADTAVYYCA	GTGGATACAGCTATGGT	VDTAMV			ACTACTTTGACTACTGGGGCCAGGGAACCCTGGTCACCGTCTCCTCAG	YFDYWGQGTLVTVSS			51	17	7	2												2			6255707556552053226-242ac116-0001-012		b703908e-4364-4d71-bdbe-289bfbfb7dde-007
5f7149abe10383007ef1a04f	ACTGTCTCTGGTGGCTCCATCAGTAGTTACTACTGGAGCTGGATCCGGCAGCCCCCAGGGAAGGGACTGGAGTGGATTGGGTATATCTATTACAGTGGGAGCACCAACTACAACCCCTCCCTCAAGAGTCGAGTCACCATATCAGTAGACACGTCCAAGAACCAGTTCTCCCTGAAGCTGAGCTCTGTGACCGCTGCGGACACGGCCGTGTATTACTGTGCGAGAGGTGACGTGGATACAGCTATGGTGTACTACTTTGACTACTGGGGCCAGGGAACCCTGGTCACCGTCTCCTCAGCCTCCACCAAGGGCCCATCGGTCTTCCCCCTGGCACCCTCCTCCAAGAGCACCTCTGGGGGCACAGCGGCCCTGGGCTGCCTGGTCAAGGACTACTTCCCCGAACCGGTGACGGTGTCGTGGTCAGGCGC		FALSE	TRUE	TRUE	FALSE		IGH	IGHV4-59*01	IGHD5-18*01,IGHD5-5*01		IGHJ4*02		ACTGTCTCTGGTGGCTCCATCAGTAGTTACTACTGGAGCTGGATCCGGCAGCCCCCAGGGAAGGGACTGGAGTGGATTGGGTATATCTATTACAGTGGGAGCACCAACTACAACCCCTCCCTCAAGAGTCGAGTCACCATATCAGTAGACACGTCCAAGAACCAGTTCTCCCTGAAGCTGAGCTCTGTGACCGCTGCGGACACGGCCGTGTATTACTGTGCGAGAGGTGACGTGGATACAGCTATGGTGTACTACTTTGACTACTGGGGCCAGGGAACCCTGGTCACCGTCTCCTCAG	TVSGGSISSYYWSWIRQPPGKGLEWIGYIYYSGSTNYNPSLKSRVTISVDTSKNQFSLKLSSVTAADTAVYYCARGDVDTAMVYYFDYWGQGTLVTVSS	ACTGTCTCTGGTGGCTCCATCAGTAGTTACTACTGGAGCTGGATCCGGCAGCCCCCAGGGAAGGGACTGGAGTGGATTGGGTATATCTATTACAGTGGGAGCACCAACTACAACCCCTCCCTCAAGAGTCGAGTCACCATATCAGTAGACACGTCCAAGAACCAGTTCTCCCTGAAGCTGAGCTCTGTGACCGCTGCGGACACGGCCGTGTATTACTGTGCGAGAGNNNNNGTGGATACAGCTATGGTNNACTACTTTGACTACTGGGGCCAGGGAACCCTGGTCACCGTCTCCTCAG	TVSGGSISSYYWSWIRQPPGKGLEWIGYIYYSGSTNYNPSLKSRVTISVDTSKNQFSLKLSSVTAADTAVYYCARXXVDTAMVXYFDYWGQGTLVTVSS	TGTGCGAGAGGTGACGTGGATACAGCTATGGTGTACTACTTTGACTACTGG	CARGDVDTAMVYYFDYW	GTGAC		GT				GGTGGCTCCATCAGTAGTTACTAC	GGSISSYY	ATCTATTACAGTGGGAGCACC	IYYSGST	GCGAGAGGTGACGTGGATACAGCTATGGTGTACTACTTTGACTAC	ARGDVDTAMVYYFDY	ACTGTCTCT	TVS	TGGAGCTGGATCCGGCAGCCCCCAGGGAAGGGACTGGAGTGGATTGGGTAT	WSWIRQPPGKGLEWIGY	AACTACAACCCCTCCCTCAAGAGTCGAGTCACCATATCAGTAGACACGTCCAAGAACCAGTTCTCCCTGAAGCTGAGCTCTGTGACCGCTGCGGACACGGCCGTGTATTACTGT	NYNPSLKSRVTISVDTSKNQFSLKLSSVTAADTAVYYC			353.97	100	1.552e-99	66N226M202S1N	33.373	100	2.367e-05	231S17M180S3N					92.976	100	4.597e-23	250S48M130S					1	226	67	292	1	226	232	248	1	17	232	248							251	298	1	48	251	298	10	33	85	105	220	264	1	9	34	84	106	219			ACTGTCTCTGGTGGCTCCATCAGTAGTTACTACTGGAGCTGGATCCGGCAGCCCCCAGGGAAGGGACTGGAGTGGATTGGGTATATCTATTACAGTGGGAGCACCAACTACAACCCCTCCCTCAAGAGTCGAGTCACCATATCAGTAGACACGTCCAAGAACCAGTTCTCCCTGAAGCTGAGCTCTGTGACCGCTGCGGACACGGCCGTGTATTACTGTGCGAGAG	TVSGGSISSYYWSWIRQPPGKGLEWIGYIYYSGSTNYNPSLKSRVTISVDTSKNQFSLKLSSVTAADTAVYYCAR	GTGGATACAGCTATGGT	VDTAMV			ACTACTTTGACTACTGGGGCCAGGGAACCCTGGTCACCGTCTCCTCAG	YFDYWGQGTLVTVSS			ACTGTCTCTGGTGGCTCCATCAGTAGTTACTACTGGAGCTGGATCCGGCAGCCCCCAGGGAAGGGACTGGAGTGGATTGGGTATATCTATTACAGTGGGAGCACCAACTACAACCCCTCCCTCAAGAGTCGAGTCACCATATCAGTAGACACGTCCAAGAACCAGTTCTCCCTGAAGCTGAGCTCTGTGACCGCTGCGGACACGGCCGTGTATTACTGTGCGAGAG	TVSGGSISSYYWSWIRQPPGKGLEWIGYIYYSGSTNYNPSLKSRVTISVDTSKNQFSLKLSSVTAADTAVYYCAR	GTGGATACAGCTATGGT	VDTAMV			ACTACTTTGACTACTGGGGCCAGGGAACCCTGGTCACCGTCTCCTCAG	YFDYWGQGTLVTVSS			51	17	5	2												1			6255707556552053226-242ac116-0001-012		b703908e-4364-4d71-bdbe-289bfbfb7dde-007
5f7149abe10383007ef1a090	ACTGTCTCTGGTGGCTCCATCAGTAGTTACTACTGGAGCTGGATCCGGCAGCCCCCAGGGAAGGGACTGGAGTGGATTGGGTATATCTATTACAGTGGGAGCACCAACTACAACCCCTCCCTCAAGAGTCGAGTCACCATATCAGTAGACACGTCCAAGAACCAGTTCTCCCTGAAGCTGAGCTCTGTGACCGCTGCGGACACGGCCGTGTATTACTGTGCGAGAGGTGACGTGGATACAGCTATGGTGTACTACTTTGACTACTGGGGCCAGGGAACCCTGGTCGCCGTCTCCTCAGCCTCCACCAAGGGCCCATCGGTCTTCCCCCTGGCACCCTCCTCCAAGAGCACCTCTGGGGGCACAGCGGCCCTGGGCTGCCTGGTCAAGGACTACTTCCCCGAACCGGTGACGGTGTCGTGGAACTCAGGCGC		FALSE	TRUE	TRUE	FALSE		IGH	IGHV4-59*01	IGHD5-18*01,IGHD5-5*01		IGHJ4*02		ACTGTCTCTGGTGGCTCCATCAGTAGTTACTACTGGAGCTGGATCCGGCAGCCCCCAGGGAAGGGACTGGAGTGGATTGGGTATATCTATTACAGTGGGAGCACCAACTACAACCCCTCCCTCAAGAGTCGAGTCACCATATCAGTAGACACGTCCAAGAACCAGTTCTCCCTGAAGCTGAGCTCTGTGACCGCTGCGGACACGGCCGTGTATTACTGTGCGAGAGGTGACGTGGATACAGCTATGGTGTACTACTTTGACTACTGGGGCCAGGGAACCCTGGTCGCCGTCTCCTCAG	TVSGGSISSYYWSWIRQPPGKGLEWIGYIYYSGSTNYNPSLKSRVTISVDTSKNQFSLKLSSVTAADTAVYYCARGDVDTAMVYYFDYWGQGTLVAVSS	ACTGTCTCTGGTGGCTCCATCAGTAGTTACTACTGGAGCTGGATCCGGCAGCCCCCAGGGAAGGGACTGGAGTGGATTGGGTATATCTATTACAGTGGGAGCACCAACTACAACCCCTCCCTCAAGAGTCGAGTCACCATATCAGTAGACACGTCCAAGAACCAGTTCTCCCTGAAGCTGAGCTCTGTGACCGCTGCGGACACGGCCGTGTATTACTGTGCGAGAGNNNNNGTGGATACAGCTATGGTNNACTACTTTGACTACTGGGGCCAGGGAACCCTGGTCACCGTCTCCTCAG	TVSGGSISSYYWSWIRQPPGKGLEWIGYIYYSGSTNYNPSLKSRVTISVDTSKNQFSLKLSSVTAADTAVYYCARXXVDTAMVXYFDYWGQGTLVTVSS	TGTGCGAGAGGTGACGTGGATACAGCTATGGTGTACTACTTTGACTACTGG	CARGDVDTAMVYYFDYW	GTGAC		GT				GGTGGCTCCATCAGTAGTTACTAC	GGSISSYY	ATCTATTACAGTGGGAGCACC	IYYSGST	GCGAGAGGTGACGTGGATACAGCTATGGTGTACTACTTTGACTAC	ARGDVDTAMVYYFDY	ACTGTCTCT	TVS	TGGAGCTGGATCCGGCAGCCCCCAGGGAAGGGACTGGAGTGGATTGGGTAT	WSWIRQPPGKGLEWIGY	AACTACAACCCCTCCCTCAAGAGTCGAGTCACCATATCAGTAGACACGTCCAAGAACCAGTTCTCCCTGAAGCTGAGCTCTGTGACCGCTGCGGACACGGCCGTGTATTACTGT	NYNPSLKSRVTISVDTSKNQFSLKLSSVTAADTAVYYC			353.97	100	1.564e-99	66N226M205S1N	33.373	100	2.384e-05	231S17M183S3N					87.208	97.917	2.523e-21	250S48M133S					1	226	67	292	1	226	232	248	1	17	232	248							251	298	1	48	251	298	10	33	85	105	220	264	1	9	34	84	106	219			ACTGTCTCTGGTGGCTCCATCAGTAGTTACTACTGGAGCTGGATCCGGCAGCCCCCAGGGAAGGGACTGGAGTGGATTGGGTATATCTATTACAGTGGGAGCACCAACTACAACCCCTCCCTCAAGAGTCGAGTCACCATATCAGTAGACACGTCCAAGAACCAGTTCTCCCTGAAGCTGAGCTCTGTGACCGCTGCGGACACGGCCGTGTATTACTGTGCGAGAG	TVSGGSISSYYWSWIRQPPGKGLEWIGYIYYSGSTNYNPSLKSRVTISVDTSKNQFSLKLSSVTAADTAVYYCAR	GTGGATACAGCTATGGT	VDTAMV			ACTACTTTGACTACTGGGGCCAGGGAACCCTGGTCGCCGTCTCCTCAG	YFDYWGQGTLVAVSS			ACTGTCTCTGGTGGCTCCATCAGTAGTTACTACTGGAGCTGGATCCGGCAGCCCCCAGGGAAGGGACTGGAGTGGATTGGGTATATCTATTACAGTGGGAGCACCAACTACAACCCCTCCCTCAAGAGTCGAGTCACCATATCAGTAGACACGTCCAAGAACCAGTTCTCCCTGAAGCTGAGCTCTGTGACCGCTGCGGACACGGCCGTGTATTACTGTGCGAGAG	TVSGGSISSYYWSWIRQPPGKGLEWIGYIYYSGSTNYNPSLKSRVTISVDTSKNQFSLKLSSVTAADTAVYYCAR	GTGGATACAGCTATGGT	VDTAMV			ACTACTTTGACTACTGGGGCCAGGGAACCCTGGTCACCGTCTCCTCAG	YFDYWGQGTLVTVSS			51	17	5	2												1			6255707556552053226-242ac116-0001-012		b703908e-4364-4d71-bdbe-289bfbfb7dde-007
5f7149abe10383007ef1a575	GCTGTCTATGGTGGGTCCTTCGGTGGTTACTACTGGAGCTGGATCCGCCAGCCCCCAGGGAAGGGGCTGGAGTGGATTGGGGAAATCAATCATAATGGAAGCACCAACTACAACCCCTCCCTCAAGAGTCGAGTCACCATATCAGTAGACACGTCCAAGAACCAGTTCTCCCTGAAGCTGAGCTCTGTGATCGCTGCGGACACGGCCGTGTATTACAGTGCGAGAGGTGACGTGGATACAGCTATGGTGTACTACTTTGACTACTGGGGCCAGGGAACCCTGGTCACCGTCTCCTCAGCCTCCACCAAGGGCCCATCGGTCTTCCCCCTGGCACCCTCCTCCAAGAGCACCTCTGGGGGCACAGCGGCCCTGGGCTGCCTGGTCAAGGACTACTTCCCCGAACCGGTGACGGTGTCGTGGAACTCAGGCGC		FALSE	TRUE	TRUE	FALSE		IGH	IGHV4-34*01,IGHV4-34*02	IGHD5-18*01,IGHD5-5*01		IGHJ4*02		GCTGTCTATGGTGGGTCCTTCGGTGGTTACTACTGGAGCTGGATCCGCCAGCCCCCAGGGAAGGGGCTGGAGTGGATTGGGGAAATCAATCATAATGGAAGCACCAACTACAACCCCTCCCTCAAGAGTCGAGTCACCATATCAGTAGACACGTCCAAGAACCAGTTCTCCCTGAAGCTGAGCTCTGTGATCGCTGCGGACACGGCCGTGTATTACAGTGCGAGAGGTGACGTGGATACAGCTATGGTGTACTACTTTGACTACTGGGGCCAGGGAACCCTGGTCACCGTCTCCTCAG	AVYGGSFGGYYWSWIRQPPGKGLEWIGEINHNGSTNYNPSLKSRVTISVDTSKNQFSLKLSSVIAADTAVYYSARGDVDTAMVYYFDYWGQGTLVTVSS	GCTGTCTATGGTGGGTCCTTCAGTGGTTACTACTGGAGCTGGATCCGCCAGCCCCCAGGGAAGGGGCTGGAGTGGATTGGGGAAATCAATCATAGTGGAAGCACCAACTACAACCCGTCCCTCAAGAGTCGAGTCACCATATCAGTAGACACGTCCAAGAACCAGTTCTCCCTGAAGCTGAGCTCTGTGACCGCCGCGGACACGGCTGTGTATTACTGTGCGAGAGGNNNNGTGGATACAGCTATGGTNNACTACTTTGACTACTGGGGCCAGGGAACCCTGGTCACCGTCTCCTCAG	AVYGGSFSGYYWSWIRQPPGKGLEWIGEINHSGSTNYNPSLKSRVTISVDTSKNQFSLKLSSVTAADTAVYYCARGXVDTAMVXYFDYWGQGTLVTVSS	AGTGCGAGAGGTGACGTGGATACAGCTATGGTGTACTACTTTGACTACTGG	SARGDVDTAMVYYFDYW	TGAC		GT				GGTGGGTCCTTCGGTGGTTACTAC	GGSFGGYY	ATCAATCATAATGGAAGCACC	INHNGST	GCGAGAGGTGACGTGGATACAGCTATGGTGTACTACTTTGACTAC	ARGDVDTAMVYYFDY	GCTGTCTAT	AVY	TGGAGCTGGATCCGCCAGCCCCCAGGGAAGGGGCTGGAGTGGATTGGGGAA	WSWIRQPPGKGLEWIGE	AACTACAACCCCTCCCTCAAGAGTCGAGTCACCATATCAGTAGACACGTCCAAGAACCAGTTCTCCCTGAAGCTGAGCTCTGTGATCGCTGCGGACACGGCCGTGTATTACAGT	NYNPSLKSRVTISVDTSKNQFSLKLSSVIAADTAVYYS			333.714	96.916	1.957e-93	66N227M204S	33.373	100	2.384e-05	231S17M183S3N					92.976	100	4.63e-23	250S48M133S					1	227	67	293	1	227	232	248	1	17	232	248							251	298	1	48	251	298	10	33	85	105	220	264	1	9	34	84	106	219			GCTGTCTATGGTGGGTCCTTCGGTGGTTACTACTGGAGCTGGATCCGCCAGCCCCCAGGGAAGGGGCTGGAGTGGATTGGGGAAATCAATCATAATGGAAGCACCAACTACAACCCCTCCCTCAAGAGTCGAGTCACCATATCAGTAGACACGTCCAAGAACCAGTTCTCCCTGAAGCTGAGCTCTGTGATCGCTGCGGACACGGCCGTGTATTACAGTGCGAGAGG	AVYGGSFGGYYWSWIRQPPGKGLEWIGEINHNGSTNYNPSLKSRVTISVDTSKNQFSLKLSSVIAADTAVYYSARG	GTGGATACAGCTATGGT	VDTAMV			ACTACTTTGACTACTGGGGCCAGGGAACCCTGGTCACCGTCTCCTCAG	YFDYWGQGTLVTVSS			GCTGTCTATGGTGGGTCCTTCAGTGGTTACTACTGGAGCTGGATCCGCCAGCCCCCAGGGAAGGGGCTGGAGTGGATTGGGGAAATCAATCATAGTGGAAGCACCAACTACAACCCGTCCCTCAAGAGTCGAGTCACCATATCAGTAGACACGTCCAAGAACCAGTTCTCCCTGAAGCTGAGCTCTGTGACCGCCGCGGACACGGCTGTGTATTACTGTGCGAGAGG	AVYGGSFSGYYWSWIRQPPGKGLEWIGEINHSGSTNYNPSLKSRVTISVDTSKNQFSLKLSSVTAADTAVYYCARG	GTGGATACAGCTATGGT	VDTAMV			ACTACTTTGACTACTGGGGCCAGGGAACCCTGGTCACCGTCTCCTCAG	YFDYWGQGTLVTVSS			51	17	4	2												1			6255707556552053226-242ac116-0001-012		b703908e-4364-4d71-bdbe-289bfbfb7dde-007
5f7149abe10383007ef1a79d	ACTGTCTCTGGTGGCTCCATCAGTAGTTACTACTGGAGCTGGATCCGGCAGCCCCCAGGGAAGGGACTGGAGTGGATTGGGTATATCTATTACAGTGGGAGCACCAACTACAACCCCTCCCTCAAGAGTCGAGTCACCATATCAGTAGACACGTCCAAGAACCAGTTCTCCCTGAAGCTGAGCTCTGTGACCGCTACGGACACGGCCGTGTATTACTGTGCGAGAGGTGACGTGGATACAGCTATGGTGTACTACTTTGACTACTGGGGCCAGGGAACCCTGGTCACCGTCTCCTCAGCCTCCACCAAGGGCCCATCGGTCTTCCCCCTGGCACCCTCCTCCAAGAGCACCTCTGGGGGCACAGCGGCCCTGGACTGCCTGGTCAGGGACTACTTCCCCGAACCGGTGACGGTGTCGTGGAACTCAGGCGC		FALSE	TRUE	TRUE	FALSE		IGH	IGHV4-59*01	IGHD5-18*01,IGHD5-5*01		IGHJ4*02		ACTGTCTCTGGTGGCTCCATCAGTAGTTACTACTGGAGCTGGATCCGGCAGCCCCCAGGGAAGGGACTGGAGTGGATTGGGTATATCTATTACAGTGGGAGCACCAACTACAACCCCTCCCTCAAGAGTCGAGTCACCATATCAGTAGACACGTCCAAGAACCAGTTCTCCCTGAAGCTGAGCTCTGTGACCGCTACGGACACGGCCGTGTATTACTGTGCGAGAGGTGACGTGGATACAGCTATGGTGTACTACTTTGACTACTGGGGCCAGGGAACCCTGGTCACCGTCTCCTCAG	TVSGGSISSYYWSWIRQPPGKGLEWIGYIYYSGSTNYNPSLKSRVTISVDTSKNQFSLKLSSVTATDTAVYYCARGDVDTAMVYYFDYWGQGTLVTVSS	ACTGTCTCTGGTGGCTCCATCAGTAGTTACTACTGGAGCTGGATCCGGCAGCCCCCAGGGAAGGGACTGGAGTGGATTGGGTATATCTATTACAGTGGGAGCACCAACTACAACCCCTCCCTCAAGAGTCGAGTCACCATATCAGTAGACACGTCCAAGAACCAGTTCTCCCTGAAGCTGAGCTCTGTGACCGCTGCGGACACGGCCGTGTATTACTGTGCGAGAGNNNNNGTGGATACAGCTATGGTNNACTACTTTGACTACTGGGGCCAGGGAACCCTGGTCACCGTCTCCTCAG	TVSGGSISSYYWSWIRQPPGKGLEWIGYIYYSGSTNYNPSLKSRVTISVDTSKNQFSLKLSSVTAADTAVYYCARXXVDTAMVXYFDYWGQGTLVTVSS	TGTGCGAGAGGTGACGTGGATACAGCTATGGTGTACTACTTTGACTACTGG	CARGDVDTAMVYYFDYW	GTGAC		GT				GGTGGCTCCATCAGTAGTTACTAC	GGSISSYY	ATCTATTACAGTGGGAGCACC	IYYSGST	GCGAGAGGTGACGTGGATACAGCTATGGTGTACTACTTTGACTAC	ARGDVDTAMVYYFDY	ACTGTCTCT	TVS	TGGAGCTGGATCCGGCAGCCCCCAGGGAAGGGACTGGAGTGGATTGGGTAT	WSWIRQPPGKGLEWIGY	AACTACAACCCCTCCCTCAAGAGTCGAGTCACCATATCAGTAGACACGTCCAAGAACCAGTTCTCCCTGAAGCTGAGCTCTGTGACCGCTACGGACACGGCCGTGTATTACTGT	NYNPSLKSRVTISVDTSKNQFSLKLSSVTATDTAVYYC			350.853	99.558	1.356e-98	66N226M205S1N	33.373	100	2.384e-05	231S17M183S3N					92.976	100	4.63e-23	250S48M133S					1	226	67	292	1	226	232	248	1	17	232	248							251	298	1	48	251	298	10	33	85	105	220	264	1	9	34	84	106	219			ACTGTCTCTGGTGGCTCCATCAGTAGTTACTACTGGAGCTGGATCCGGCAGCCCCCAGGGAAGGGACTGGAGTGGATTGGGTATATCTATTACAGTGGGAGCACCAACTACAACCCCTCCCTCAAGAGTCGAGTCACCATATCAGTAGACACGTCCAAGAACCAGTTCTCCCTGAAGCTGAGCTCTGTGACCGCTACGGACACGGCCGTGTATTACTGTGCGAGAG	TVSGGSISSYYWSWIRQPPGKGLEWIGYIYYSGSTNYNPSLKSRVTISVDTSKNQFSLKLSSVTATDTAVYYCAR	GTGGATACAGCTATGGT	VDTAMV			ACTACTTTGACTACTGGGGCCAGGGAACCCTGGTCACCGTCTCCTCAG	YFDYWGQGTLVTVSS			ACTGTCTCTGGTGGCTCCATCAGTAGTTACTACTGGAGCTGGATCCGGCAGCCCCCAGGGAAGGGACTGGAGTGGATTGGGTATATCTATTACAGTGGGAGCACCAACTACAACCCCTCCCTCAAGAGTCGAGTCACCATATCAGTAGACACGTCCAAGAACCAGTTCTCCCTGAAGCTGAGCTCTGTGACCGCTGCGGACACGGCCGTGTATTACTGTGCGAGAG	TVSGGSISSYYWSWIRQPPGKGLEWIGYIYYSGSTNYNPSLKSRVTISVDTSKNQFSLKLSSVTAADTAVYYCAR	GTGGATACAGCTATGGT	VDTAMV			ACTACTTTGACTACTGGGGCCAGGGAACCCTGGTCACCGTCTCCTCAG	YFDYWGQGTLVTVSS			51	17	5	2												1			6255707556552053226-242ac116-0001-012		b703908e-4364-4d71-bdbe-289bfbfb7dde-007
5f7149abe10383007ef1a7ea	ACTGTCTCTGGTGGCTCCATCAGTAGTTACTACTGGAGCTGGATCCGGCAGCCCCCAGGGAAGGGACTGGAGTGGATTGGGTATATCTATTACAGTGGGAGCACCAACTACAACCCCTCCCTCAAGAGTCGAGTCACCATATCAGTAGACACGTCCAAGAACCAGTTCTCCCTGAAGCTGAGCTCTATGACCGCTGCGGACACGGCCGTGTATTACTGTGCGAGAGGTGACGTGGATACAGCTATGGTGTACTACTTTGACTACTGGGGCCAGGGAACCCTGGTCACCGTCTCCTCAGCCTCCACCAAGGGCCCATCGGTCTTCCCCCTGGCACCCTCCTCCAAGAGCACCTCTGGGGGCACAGCGGCCCTGGGCTGCCTGGTCAAGGACTACTTCCCCGAATCGGTGACGGTGTCGTGGAACTCAGGCGC		FALSE	TRUE	TRUE	FALSE		IGH	IGHV4-59*01	IGHD5-18*01,IGHD5-5*01		IGHJ4*02		ACTGTCTCTGGTGGCTCCATCAGTAGTTACTACTGGAGCTGGATCCGGCAGCCCCCAGGGAAGGGACTGGAGTGGATTGGGTATATCTATTACAGTGGGAGCACCAACTACAACCCCTCCCTCAAGAGTCGAGTCACCATATCAGTAGACACGTCCAAGAACCAGTTCTCCCTGAAGCTGAGCTCTATGACCGCTGCGGACACGGCCGTGTATTACTGTGCGAGAGGTGACGTGGATACAGCTATGGTGTACTACTTTGACTACTGGGGCCAGGGAACCCTGGTCACCGTCTCCTCAG	TVSGGSISSYYWSWIRQPPGKGLEWIGYIYYSGSTNYNPSLKSRVTISVDTSKNQFSLKLSSMTAADTAVYYCARGDVDTAMVYYFDYWGQGTLVTVSS	ACTGTCTCTGGTGGCTCCATCAGTAGTTACTACTGGAGCTGGATCCGGCAGCCCCCAGGGAAGGGACTGGAGTGGATTGGGTATATCTATTACAGTGGGAGCACCAACTACAACCCCTCCCTCAAGAGTCGAGTCACCATATCAGTAGACACGTCCAAGAACCAGTTCTCCCTGAAGCTGAGCTCTGTGACCGCTGCGGACACGGCCGTGTATTACTGTGCGAGAGNNNNNGTGGATACAGCTATGGTNNACTACTTTGACTACTGGGGCCAGGGAACCCTGGTCACCGTCTCCTCAG	TVSGGSISSYYWSWIRQPPGKGLEWIGYIYYSGSTNYNPSLKSRVTISVDTSKNQFSLKLSSVTAADTAVYYCARXXVDTAMVXYFDYWGQGTLVTVSS	TGTGCGAGAGGTGACGTGGATACAGCTATGGTGTACTACTTTGACTACTGG	CARGDVDTAMVYYFDYW	GTGAC		GT				GGTGGCTCCATCAGTAGTTACTAC	GGSISSYY	ATCTATTACAGTGGGAGCACC	IYYSGST	GCGAGAGGTGACGTGGATACAGCTATGGTGTACTACTTTGACTAC	ARGDVDTAMVYYFDY	ACTGTCTCT	TVS	TGGAGCTGGATCCGGCAGCCCCCAGGGAAGGGACTGGAGTGGATTGGGTAT	WSWIRQPPGKGLEWIGY	AACTACAACCCCTCCCTCAAGAGTCGAGTCACCATATCAGTAGACACGTCCAAGAACCAGTTCTCCCTGAAGCTGAGCTCTATGACCGCTGCGGACACGGCCGTGTATTACTGT	NYNPSLKSRVTISVDTSKNQFSLKLSSMTAADTAVYYC			350.853	99.558	1.356e-98	66N226M205S1N	33.373	100	2.384e-05	231S17M183S3N					92.976	100	4.63e-23	250S48M133S					1	226	67	292	1	226	232	248	1	17	232	248							251	298	1	48	251	298	10	33	85	105	220	264	1	9	34	84	106	219			ACTGTCTCTGGTGGCTCCATCAGTAGTTACTACTGGAGCTGGATCCGGCAGCCCCCAGGGAAGGGACTGGAGTGGATTGGGTATATCTATTACAGTGGGAGCACCAACTACAACCCCTCCCTCAAGAGTCGAGTCACCATATCAGTAGACACGTCCAAGAACCAGTTCTCCCTGAAGCTGAGCTCTATGACCGCTGCGGACACGGCCGTGTATTACTGTGCGAGAG	TVSGGSISSYYWSWIRQPPGKGLEWIGYIYYSGSTNYNPSLKSRVTISVDTSKNQFSLKLSSMTAADTAVYYCAR	GTGGATACAGCTATGGT	VDTAMV			ACTACTTTGACTACTGGGGCCAGGGAACCCTGGTCACCGTCTCCTCAG	YFDYWGQGTLVTVSS			ACTGTCTCTGGTGGCTCCATCAGTAGTTACTACTGGAGCTGGATCCGGCAGCCCCCAGGGAAGGGACTGGAGTGGATTGGGTATATCTATTACAGTGGGAGCACCAACTACAACCCCTCCCTCAAGAGTCGAGTCACCATATCAGTAGACACGTCCAAGAACCAGTTCTCCCTGAAGCTGAGCTCTGTGACCGCTGCGGACACGGCCGTGTATTACTGTGCGAGAG	TVSGGSISSYYWSWIRQPPGKGLEWIGYIYYSGSTNYNPSLKSRVTISVDTSKNQFSLKLSSVTAADTAVYYCAR	GTGGATACAGCTATGGT	VDTAMV			ACTACTTTGACTACTGGGGCCAGGGAACCCTGGTCACCGTCTCCTCAG	YFDYWGQGTLVTVSS			51	17	5	2												1			6255707556552053226-242ac116-0001-012		b703908e-4364-4d71-bdbe-289bfbfb7dde-007
5f7149abe10383007ef1aa7f	ACTGTCTCTGGTGGCTCCATCAGTAGTTACTACCGGAGCTGGATCCGGCAGCCCCCAGGGAAGGGACTGGAGTGGATTGGGTATATCTATTACAGTGGGAGCACCAACTACGACCCCTCCCTCAAGAGTCGAGTCACCATATCCGTAGACACGTCCAAGAACCAGTTCTCCCTGAAGCTGAGCTCTGTGACCGCTGCGGACACGGCCGTGTCTTACTGTGCGAGAGGTGACGTGGATACAGCTATGGTGTACTACTTTGACTACTGGGGCCAGGGAACCCTGGTCACCGTCTCCTCAGCCTCCACCAAGGGCCCATCGGTCTTCCCCCTGGCACCCTCCTCCAAGAGCACCTCTGGGGGCACAGCGGCCCTGGGCTGCCTGGTCAAGGACTACTTCCCCGAACCGGTGACGGTGTCGTGGAACTCAGGCGC		FALSE	TRUE	TRUE	FALSE		IGH	IGHV4-59*01	IGHD5-18*01,IGHD5-5*01		IGHJ4*02		ACTGTCTCTGGTGGCTCCATCAGTAGTTACTACCGGAGCTGGATCCGGCAGCCCCCAGGGAAGGGACTGGAGTGGATTGGGTATATCTATTACAGTGGGAGCACCAACTACGACCCCTCCCTCAAGAGTCGAGTCACCATATCCGTAGACACGTCCAAGAACCAGTTCTCCCTGAAGCTGAGCTCTGTGACCGCTGCGGACACGGCCGTGTCTTACTGTGCGAGAGGTGACGTGGATACAGCTATGGTGTACTACTTTGACTACTGGGGCCAGGGAACCCTGGTCACCGTCTCCTCAG	TVSGGSISSYYRSWIRQPPGKGLEWIGYIYYSGSTNYDPSLKSRVTISVDTSKNQFSLKLSSVTAADTAVSYCARGDVDTAMVYYFDYWGQGTLVTVSS	ACTGTCTCTGGTGGCTCCATCAGTAGTTACTACTGGAGCTGGATCCGGCAGCCCCCAGGGAAGGGACTGGAGTGGATTGGGTATATCTATTACAGTGGGAGCACCAACTACAACCCCTCCCTCAAGAGTCGAGTCACCATATCAGTAGACACGTCCAAGAACCAGTTCTCCCTGAAGCTGAGCTCTGTGACCGCTGCGGACACGGCCGTGTATTACTGTGCGAGAGNNNNNGTGGATACAGCTATGGTNNACTACTTTGACTACTGGGGCCAGGGAACCCTGGTCACCGTCTCCTCAG	TVSGGSISSYYWSWIRQPPGKGLEWIGYIYYSGSTNYNPSLKSRVTISVDTSKNQFSLKLSSVTAADTAVYYCARXXVDTAMVXYFDYWGQGTLVTVSS	TGTGCGAGAGGTGACGTGGATACAGCTATGGTGTACTACTTTGACTACTGG	CARGDVDTAMVYYFDYW	GTGAC		GT				GGTGGCTCCATCAGTAGTTACTAC	GGSISSYY	ATCTATTACAGTGGGAGCACC	IYYSGST	GCGAGAGGTGACGTGGATACAGCTATGGTGTACTACTTTGACTAC	ARGDVDTAMVYYFDY	ACTGTCTCT	TVS	CGGAGCTGGATCCGGCAGCCCCCAGGGAAGGGACTGGAGTGGATTGGGTAT	RSWIRQPPGKGLEWIGY	AACTACGACCCCTCCCTCAAGAGTCGAGTCACCATATCCGTAGACACGTCCAAGAACCAGTTCTCCCTGAAGCTGAGCTCTGTGACCGCTGCGGACACGGCCGTGTCTTACTGT	NYDPSLKSRVTISVDTSKNQFSLKLSSVTAADTAVSYC			341.505	98.23	8.84e-96	66N226M205S1N	33.373	100	2.384e-05	231S17M183S3N					92.976	100	4.63e-23	250S48M133S					1	226	67	292	1	226	232	248	1	17	232	248							251	298	1	48	251	298	10	33	85	105	220	264	1	9	34	84	106	219			ACTGTCTCTGGTGGCTCCATCAGTAGTTACTACCGGAGCTGGATCCGGCAGCCCCCAGGGAAGGGACTGGAGTGGATTGGGTATATCTATTACAGTGGGAGCACCAACTACGACCCCTCCCTCAAGAGTCGAGTCACCATATCCGTAGACACGTCCAAGAACCAGTTCTCCCTGAAGCTGAGCTCTGTGACCGCTGCGGACACGGCCGTGTCTTACTGTGCGAGAG	TVSGGSISSYYRSWIRQPPGKGLEWIGYIYYSGSTNYDPSLKSRVTISVDTSKNQFSLKLSSVTAADTAVSYCAR	GTGGATACAGCTATGGT	VDTAMV			ACTACTTTGACTACTGGGGCCAGGGAACCCTGGTCACCGTCTCCTCAG	YFDYWGQGTLVTVSS			ACTGTCTCTGGTGGCTCCATCAGTAGTTACTACTGGAGCTGGATCCGGCAGCCCCCAGGGAAGGGACTGGAGTGGATTGGGTATATCTATTACAGTGGGAGCACCAACTACAACCCCTCCCTCAAGAGTCGAGTCACCATATCAGTAGACACGTCCAAGAACCAGTTCTCCCTGAAGCTGAGCTCTGTGACCGCTGCGGACACGGCCGTGTATTACTGTGCGAGAG	TVSGGSISSYYWSWIRQPPGKGLEWIGYIYYSGSTNYNPSLKSRVTISVDTSKNQFSLKLSSVTAADTAVYYCAR	GTGGATACAGCTATGGT	VDTAMV			ACTACTTTGACTACTGGGGCCAGGGAACCCTGGTCACCGTCTCCTCAG	YFDYWGQGTLVTVSS			51	17	5	2												1			6255707556552053226-242ac116-0001-012		b703908e-4364-4d71-bdbe-289bfbfb7dde-007
5f7149b1e10383007ef1adb8	ACTGTCTCTGGTGGCTCCATCAGTAGTTACTACTGGAGCTGGATCCGGCAGCCCCCAGGGAAGGGACTGGAGTGGATTGGGTATATCTATTACAGTGGGAGCACCAACTACAACCCCTCCCTCAAGAGTCGAGTCACCATATCAGTAGACACGTCCAAGAACCAGTTCTCCCTGAAGCTGAGCTCTGTGACCGCTGCGGACACGGCCGTGTATTACTGTGCGAGAGGTGACGTGGATACAGCTATGGTGTACTACTTTGACTACTGGGGCCAGGGAACCCTGTCACCGTCTCCTCAGCCTCCACCAAGGGCCCATCGGTCTTCCCCCTGGCACCCTCCTCCAAGAGCACCTCTGGGGGCACAGCGGCCCTGGGCTGCCTGGTCAAGGACTACTTCCCCGAACCGGTGACGGTGTCGTGGAACTCAGGCGC		FALSE	TRUE	TRUE	FALSE		IGH	IGHV4-59*01	IGHD5-18*01,IGHD5-5*01		IGHJ4*02		ACTGTCTCTGGTGGCTCCATCAGTAGTTACTACTGGAGCTGGATCCGGCAGCCCCCAGGGAAGGGACTGGAGTGGATTGGGTATATCTATTACAGTGGGAGCACCAACTACAACCCCTCCCTCAAGAGTCGAGTCACCATATCAGTAGACACGTCCAAGAACCAGTTCTCCCTGAAGCTGAGCTCTGTGACCGCTGCGGACACGGCCGTGTATTACTGTGCGAGAGGTGACGTGGATACAGCTATGGTGTACTACTTTGACTACTGGGGCCAGGGAACCCT-GTCACCGTCTCCTCAG	TVSGGSISSYYWSWIRQPPGKGLEWIGYIYYSGSTNYNPSLKSRVTISVDTSKNQFSLKLSSVTAADTAVYYCARGDVDTAMVYYFDYWGQGTLSPSPQ	ACTGTCTCTGGTGGCTCCATCAGTAGTTACTACTGGAGCTGGATCCGGCAGCCCCCAGGGAAGGGACTGGAGTGGATTGGGTATATCTATTACAGTGGGAGCACCAACTACAACCCCTCCCTCAAGAGTCGAGTCACCATATCAGTAGACACGTCCAAGAACCAGTTCTCCCTGAAGCTGAGCTCTGTGACCGCTGCGGACACGGCCGTGTATTACTGTGCGAGAGNNNNNGTGGATACAGCTATGGTNNACTACTTTGACTACTGGGGCCAGGGAACCCTGGTCACCGTCTCCTCAG	TVSGGSISSYYWSWIRQPPGKGLEWIGYIYYSGSTNYNPSLKSRVTISVDTSKNQFSLKLSSVTAADTAVYYCARXXVDTAMVXYFDYWGQGTLVTVSS	TGTGCGAGAGGTGACGTGGATACAGCTATGGTGTACTACTTTGACTACTGG	CARGDVDTAMVYYFDYW	GTGAC		GT				GGTGGCTCCATCAGTAGTTACTAC	GGSISSYY	ATCTATTACAGTGGGAGCACC	IYYSGST	GCGAGAGGTGACGTGGATACAGCTATGGTGTACTACTTTGACTAC	ARGDVDTAMVYYFDY	ACTGTCTCT	TVS	TGGAGCTGGATCCGGCAGCCCCCAGGGAAGGGACTGGAGTGGATTGGGTAT	WSWIRQPPGKGLEWIGY	AACTACAACCCCTCCCTCAAGAGTCGAGTCACCATATCAGTAGACACGTCCAAGAACCAGTTCTCCCTGAAGCTGAGCTCTGTGACCGCTGCGGACACGGCCGTGTATTACTGT	NYNPSLKSRVTISVDTSKNQFSLKLSSVTAADTAVYYC			353.97	100	1.56e-99	66N226M204S1N	33.373	100	2.378e-05	231S17M182S3N					77.595	97.917	1.972e-18	250S31M1D16M133S					1	226	67	292	1	226	232	248	1	17	232	248							251	297	1	48	251	298	10	33	85	105	220	264	1	9	34	84	106	219			ACTGTCTCTGGTGGCTCCATCAGTAGTTACTACTGGAGCTGGATCCGGCAGCCCCCAGGGAAGGGACTGGAGTGGATTGGGTATATCTATTACAGTGGGAGCACCAACTACAACCCCTCCCTCAAGAGTCGAGTCACCATATCAGTAGACACGTCCAAGAACCAGTTCTCCCTGAAGCTGAGCTCTGTGACCGCTGCGGACACGGCCGTGTATTACTGTGCGAGAG	TVSGGSISSYYWSWIRQPPGKGLEWIGYIYYSGSTNYNPSLKSRVTISVDTSKNQFSLKLSSVTAADTAVYYCAR	GTGGATACAGCTATGGT	VDTAMV			ACTACTTTGACTACTGGGGCCAGGGAACCCT-GTCACCGTCTCCTCAG	YFDYWGQGTLSPSPQ			ACTGTCTCTGGTGGCTCCATCAGTAGTTACTACTGGAGCTGGATCCGGCAGCCCCCAGGGAAGGGACTGGAGTGGATTGGGTATATCTATTACAGTGGGAGCACCAACTACAACCCCTCCCTCAAGAGTCGAGTCACCATATCAGTAGACACGTCCAAGAACCAGTTCTCCCTGAAGCTGAGCTCTGTGACCGCTGCGGACACGGCCGTGTATTACTGTGCGAGAG	TVSGGSISSYYWSWIRQPPGKGLEWIGYIYYSGSTNYNPSLKSRVTISVDTSKNQFSLKLSSVTAADTAVYYCAR	GTGGATACAGCTATGGT	VDTAMV			ACTACTTTGACTACTGGGGCCAGGGAACCCTGGTCACCGTCTCCTCAG	YFDYWGQGTLVTVSS			51	17	5	2												1			6255707556552053226-242ac116-0001-012		b703908e-4364-4d71-bdbe-289bfbfb7dde-007
5f7149b1e10383007ef1aee0	ACTGTCTCTGGTGGCTCCATCAGTAGTTACTACTGGAGCTGGATCCGGCAGCCCCCAGGGAAGGGACTGGAGTGGATTGGGTATATCTATTACAGTGGGAGCACCAACTACAACCCCTCCCTCAAGAGTCGAGTCACCATATCAGTAGACACGTCCAAGAACTAGTTCTCCCTGAAGCTGAGCTCTGTGACCGCTGCGGACACGGCCGTGTATTACTGTGCGAGAGGTGACGTGGATACAGCTATGGTGTACTACTTTGACTACTGGGGCCAGGGAACCCTGGTCACCGTCTCCTCAGCCTCCACCAAGGGCCCATCGGTCTTCCCCCTGGCACCCTCCTCCAAGAGCACCTCTGGGGGCACAGCGGCCCTGGGCTGCCTGGTCAAGGACTACTTCCCCGAACCGGTGACGGTGTCGTGGAACTCAGGCGC		FALSE	FALSE	TRUE	TRUE		IGH	IGHV4-59*01	IGHD5-18*01,IGHD5-5*01		IGHJ4*02		ACTGTCTCTGGTGGCTCCATCAGTAGTTACTACTGGAGCTGGATCCGGCAGCCCCCAGGGAAGGGACTGGAGTGGATTGGGTATATCTATTACAGTGGGAGCACCAACTACAACCCCTCCCTCAAGAGTCGAGTCACCATATCAGTAGACACGTCCAAGAACTAGTTCTCCCTGAAGCTGAGCTCTGTGACCGCTGCGGACACGGCCGTGTATTACTGTGCGAGAGGTGACGTGGATACAGCTATGGTGTACTACTTTGACTACTGGGGCCAGGGAACCCTGGTCACCGTCTCCTCAG	TVSGGSISSYYWSWIRQPPGKGLEWIGYIYYSGSTNYNPSLKSRVTISVDTSKN*FSLKLSSVTAADTAVYYCARGDVDTAMVYYFDYWGQGTLVTVSS	ACTGTCTCTGGTGGCTCCATCAGTAGTTACTACTGGAGCTGGATCCGGCAGCCCCCAGGGAAGGGACTGGAGTGGATTGGGTATATCTATTACAGTGGGAGCACCAACTACAACCCCTCCCTCAAGAGTCGAGTCACCATATCAGTAGACACGTCCAAGAACCAGTTCTCCCTGAAGCTGAGCTCTGTGACCGCTGCGGACACGGCCGTGTATTACTGTGCGAGAGNNNNNGTGGATACAGCTATGGTNNACTACTTTGACTACTGGGGCCAGGGAACCCTGGTCACCGTCTCCTCAG	TVSGGSISSYYWSWIRQPPGKGLEWIGYIYYSGSTNYNPSLKSRVTISVDTSKNQFSLKLSSVTAADTAVYYCARXXVDTAMVXYFDYWGQGTLVTVSS	TGTGCGAGAGGTGACGTGGATACAGCTATGGTGTACTACTTTGACTACTGG	CARGDVDTAMVYYFDYW	GTGAC		GT				GGTGGCTCCATCAGTAGTTACTAC	GGSISSYY	ATCTATTACAGTGGGAGCACC	IYYSGST	GCGAGAGGTGACGTGGATACAGCTATGGTGTACTACTTTGACTAC	ARGDVDTAMVYYFDY	ACTGTCTCT	TVS	TGGAGCTGGATCCGGCAGCCCCCAGGGAAGGGACTGGAGTGGATTGGGTAT	WSWIRQPPGKGLEWIGY	AACTACAACCCCTCCCTCAAGAGTCGAGTCACCATATCAGTAGACACGTCCAAGAACTAGTTCTCCCTGAAGCTGAGCTCTGTGACCGCTGCGGACACGGCCGTGTATTACTGT	NYNPSLKSRVTISVDTSKN*FSLKLSSVTAADTAVYYC			350.853	99.558	1.356e-98	66N226M205S1N	33.373	100	2.384e-05	231S17M183S3N					92.976	100	4.63e-23	250S48M133S					1	226	67	292	1	226	232	248	1	17	232	248							251	298	1	48	251	298	10	33	85	105	220	264	1	9	34	84	106	219			ACTGTCTCTGGTGGCTCCATCAGTAGTTACTACTGGAGCTGGATCCGGCAGCCCCCAGGGAAGGGACTGGAGTGGATTGGGTATATCTATTACAGTGGGAGCACCAACTACAACCCCTCCCTCAAGAGTCGAGTCACCATATCAGTAGACACGTCCAAGAACTAGTTCTCCCTGAAGCTGAGCTCTGTGACCGCTGCGGACACGGCCGTGTATTACTGTGCGAGAG	TVSGGSISSYYWSWIRQPPGKGLEWIGYIYYSGSTNYNPSLKSRVTISVDTSKN*FSLKLSSVTAADTAVYYCAR	GTGGATACAGCTATGGT	VDTAMV			ACTACTTTGACTACTGGGGCCAGGGAACCCTGGTCACCGTCTCCTCAG	YFDYWGQGTLVTVSS			ACTGTCTCTGGTGGCTCCATCAGTAGTTACTACTGGAGCTGGATCCGGCAGCCCCCAGGGAAGGGACTGGAGTGGATTGGGTATATCTATTACAGTGGGAGCACCAACTACAACCCCTCCCTCAAGAGTCGAGTCACCATATCAGTAGACACGTCCAAGAACCAGTTCTCCCTGAAGCTGAGCTCTGTGACCGCTGCGGACACGGCCGTGTATTACTGTGCGAGAG	TVSGGSISSYYWSWIRQPPGKGLEWIGYIYYSGSTNYNPSLKSRVTISVDTSKNQFSLKLSSVTAADTAVYYCAR	GTGGATACAGCTATGGT	VDTAMV			ACTACTTTGACTACTGGGGCCAGGGAACCCTGGTCACCGTCTCCTCAG	YFDYWGQGTLVTVSS			51	17	5	2												1			6255707556552053226-242ac116-0001-012		b703908e-4364-4d71-bdbe-289bfbfb7dde-007
5f7149b1e10383007ef1af5c	ACTGTCTCTGGTGGCTCCATCAGCAGTGGTAGCTACTACTGGAGCTGGCTCCGGCAGCCCGCCGGGAAGGTACTGGAGTGGATTGGGCGTATCTATACCAGTGGGAGCACCAACTACAACCCCTCCCTCAAGAGTCGAGTCACCATATCAGTAGACACGTCCAAGAACCAGTTCTCCCTGCAGCTGAGGTCTGTGACCGCTGCGGACACGGCCGTGTATTACTGTGCGAGAGGTGACGGGGATACAGCTATGGTGTACTACTTTGACTACTGGGGCCAGGGAACCCGGGTCACCGTCTCCTCAGCCTCCACCAAGGGCCCATCGGTCTTCCCCCTGGCACCCTCCTCCAAGAGCACCTCTGGGGGCACAGCGGCCCTGGGCTGCCTGGTCAAGGACTACTTCCCCGAACCGGTGACGGTGTCGTGGAACTCAGGCGC		FALSE	TRUE	TRUE	FALSE		IGH	IGHV4-61*02	IGHD5-18*01,IGHD5-5*01		IGHJ4*02		ACTGTCTCTGGTGGCTCCATCAGCAGTGGTAGCTACTACTGGAGCTGGCTCCGGCAGCCCGCCGGGAAGGTACTGGAGTGGATTGGGCGTATCTATACCAGTGGGAGCACCAACTACAACCCCTCCCTCAAGAGTCGAGTCACCATATCAGTAGACACGTCCAAGAACCAGTTCTCCCTGCAGCTGAGGTCTGTGACCGCTGCGGACACGGCCGTGTATTACTGTGCGAGAGGTGACGGGGATACAGCTATGGTGTACTACTTTGACTACTGGGGCCAGGGAACCCGGGTCACCGTCTCCTCAG	TVSGGSISSGSYYWSWLRQPAGKVLEWIGRIYTSGSTNYNPSLKSRVTISVDTSKNQFSLQLRSVTAADTAVYYCARGDGDTAMVYYFDYWGQGTRVTVSS	ACTGTCTCTGGTGGCTCCATCAGCAGTGGTAGTTACTACTGGAGCTGGATCCGGCAGCCCGCCGGGAAGGGACTGGAGTGGATTGGGCGTATCTATACCAGTGGGAGCACCAACTACAACCCCTCCCTCAAGAGTCGAGTCACCATATCAGTAGACACGTCCAAGAACCAGTTCTCCCTGAAGCTGAGCTCTGTGACCGCCGCAGACACGGCCGTGTATTACTGTGCGAGAGNNNNNNNGGATACAGCTATGGTNNACTACTTTGACTACTGGGGCCAGGGAACCCTGGTCACCGTCTCCTCAG	TVSGGSISSGSYYWSWIRQPAGKGLEWIGRIYTSGSTNYNPSLKSRVTISVDTSKNQFSLKLSSVTAADTAVYYCARXXXDTAMVXYFDYWGQGTLVTVSS	TGTGCGAGAGGTGACGGGGATACAGCTATGGTGTACTACTTTGACTACTGG	CARGDGDTAMVYYFDYW	GTGACGG		GT				GGTGGCTCCATCAGCAGTGGTAGCTACTAC	GGSISSGSYY	ATCTATACCAGTGGGAGCACC	IYTSGST	GCGAGAGGTGACGGGGATACAGCTATGGTGTACTACTTTGACTAC	ARGDGDTAMVYYFDY	ACTGTCTCT	TVS	TGGAGCTGGCTCCGGCAGCCCGCCGGGAAGGTACTGGAGTGGATTGGGCGT	WSWLRQPAGKVLEWIGR	AACTACAACCCCTCCCTCAAGAGTCGAGTCACCATATCAGTAGACACGTCCAAGAACCAGTTCTCCCTGCAGCTGAGGTCTGTGACCGCTGCGGACACGGCCGTGTATTACTGT	NYNPSLKSRVTISVDTSKNQFSLQLRSVTAADTAVYYC			341.505	96.983	8.972e-96	66N232M205S1N	29.528	100	0.0003476	239S2N15M183S3N					87.208	97.917	2.559e-21	256S48M133S					1	232	67	298	1	232	240	254	3	17	240	254							257	304	1	48	257	304	10	39	91	111	226	270	1	9	40	90	112	225			ACTGTCTCTGGTGGCTCCATCAGCAGTGGTAGCTACTACTGGAGCTGGCTCCGGCAGCCCGCCGGGAAGGTACTGGAGTGGATTGGGCGTATCTATACCAGTGGGAGCACCAACTACAACCCCTCCCTCAAGAGTCGAGTCACCATATCAGTAGACACGTCCAAGAACCAGTTCTCCCTGCAGCTGAGGTCTGTGACCGCTGCGGACACGGCCGTGTATTACTGTGCGAGAG	TVSGGSISSGSYYWSWLRQPAGKVLEWIGRIYTSGSTNYNPSLKSRVTISVDTSKNQFSLQLRSVTAADTAVYYCAR	GGATACAGCTATGGT	DTAMV			ACTACTTTGACTACTGGGGCCAGGGAACCCGGGTCACCGTCTCCTCAG	YFDYWGQGTRVTVSS			ACTGTCTCTGGTGGCTCCATCAGCAGTGGTAGTTACTACTGGAGCTGGATCCGGCAGCCCGCCGGGAAGGGACTGGAGTGGATTGGGCGTATCTATACCAGTGGGAGCACCAACTACAACCCCTCCCTCAAGAGTCGAGTCACCATATCAGTAGACACGTCCAAGAACCAGTTCTCCCTGAAGCTGAGCTCTGTGACCGCCGCAGACACGGCCGTGTATTACTGTGCGAGAG	TVSGGSISSGSYYWSWIRQPAGKGLEWIGRIYTSGSTNYNPSLKSRVTISVDTSKNQFSLKLSSVTAADTAVYYCAR	GGATACAGCTATGGT	DTAMV			ACTACTTTGACTACTGGGGCCAGGGAACCCTGGTCACCGTCTCCTCAG	YFDYWGQGTLVTVSS			51	17	7	2												1			6255707556552053226-242ac116-0001-012		b703908e-4364-4d71-bdbe-289bfbfb7dde-007
5f7149b1e10383007ef1b03e	ACTGTCTCTGGTGGCTCCATCAGTAGTTACTACTGGAGCTGGATCCGGCAGCCCCCAGGGAAGGGACTGGAGTGGATTGGGTATATCTATTACAGTGGGAGCACCAACTACAACCCCTCCCTCAAGAGTCGAGTCACCATATCAGTAGACACGTCCAAGAACCAGTTCTCCCTGAAGCTGAGCTCTGTGACCGCTGCGGACACGGCCGTGTATTACTGTGCGAGAGGTGACGTGGATACAGCTATGGTGTACTACTTTGACTACTGGGGCCAGGGAACCCTGGTCACCGTCTCCTCAGCCTCCACCAAGGGCCCATCGGTCTTCCCCCTGGCGCCCTGCTCCAGGAGCACCTCTGGGGGCACAGCGGCCCTGGGCTGCCTGGTCAAGGACTACTTCCCCGAACCGGTGACGGTGTCGTGGAACTCAGGCGC		FALSE	TRUE	TRUE	FALSE		IGH	IGHV4-59*01	IGHD5-18*01,IGHD5-5*01		IGHJ4*02		ACTGTCTCTGGTGGCTCCATCAGTAGTTACTACTGGAGCTGGATCCGGCAGCCCCCAGGGAAGGGACTGGAGTGGATTGGGTATATCTATTACAGTGGGAGCACCAACTACAACCCCTCCCTCAAGAGTCGAGTCACCATATCAGTAGACACGTCCAAGAACCAGTTCTCCCTGAAGCTGAGCTCTGTGACCGCTGCGGACACGGCCGTGTATTACTGTGCGAGAGGTGACGTGGATACAGCTATGGTGTACTACTTTGACTACTGGGGCCAGGGAACCCTGGTCACCGTCTCCTCAG	TVSGGSISSYYWSWIRQPPGKGLEWIGYIYYSGSTNYNPSLKSRVTISVDTSKNQFSLKLSSVTAADTAVYYCARGDVDTAMVYYFDYWGQGTLVTVSS	ACTGTCTCTGGTGGCTCCATCAGTAGTTACTACTGGAGCTGGATCCGGCAGCCCCCAGGGAAGGGACTGGAGTGGATTGGGTATATCTATTACAGTGGGAGCACCAACTACAACCCCTCCCTCAAGAGTCGAGTCACCATATCAGTAGACACGTCCAAGAACCAGTTCTCCCTGAAGCTGAGCTCTGTGACCGCTGCGGACACGGCCGTGTATTACTGTGCGAGAGNNNNNGTGGATACAGCTATGGTNNACTACTTTGACTACTGGGGCCAGGGAACCCTGGTCACCGTCTCCTCAG	TVSGGSISSYYWSWIRQPPGKGLEWIGYIYYSGSTNYNPSLKSRVTISVDTSKNQFSLKLSSVTAADTAVYYCARXXVDTAMVXYFDYWGQGTLVTVSS	TGTGCGAGAGGTGACGTGGATACAGCTATGGTGTACTACTTTGACTACTGG	CARGDVDTAMVYYFDYW	GTGAC		GT				GGTGGCTCCATCAGTAGTTACTAC	GGSISSYY	ATCTATTACAGTGGGAGCACC	IYYSGST	GCGAGAGGTGACGTGGATACAGCTATGGTGTACTACTTTGACTAC	ARGDVDTAMVYYFDY	ACTGTCTCT	TVS	TGGAGCTGGATCCGGCAGCCCCCAGGGAAGGGACTGGAGTGGATTGGGTAT	WSWIRQPPGKGLEWIGY	AACTACAACCCCTCCCTCAAGAGTCGAGTCACCATATCAGTAGACACGTCCAAGAACCAGTTCTCCCTGAAGCTGAGCTCTGTGACCGCTGCGGACACGGCCGTGTATTACTGT	NYNPSLKSRVTISVDTSKNQFSLKLSSVTAADTAVYYC			353.97	100	1.564e-99	66N226M205S1N	33.373	100	2.384e-05	231S17M183S3N					92.976	100	4.63e-23	250S48M133S					1	226	67	292	1	226	232	248	1	17	232	248							251	298	1	48	251	298	10	33	85	105	220	264	1	9	34	84	106	219			ACTGTCTCTGGTGGCTCCATCAGTAGTTACTACTGGAGCTGGATCCGGCAGCCCCCAGGGAAGGGACTGGAGTGGATTGGGTATATCTATTACAGTGGGAGCACCAACTACAACCCCTCCCTCAAGAGTCGAGTCACCATATCAGTAGACACGTCCAAGAACCAGTTCTCCCTGAAGCTGAGCTCTGTGACCGCTGCGGACACGGCCGTGTATTACTGTGCGAGAG	TVSGGSISSYYWSWIRQPPGKGLEWIGYIYYSGSTNYNPSLKSRVTISVDTSKNQFSLKLSSVTAADTAVYYCAR	GTGGATACAGCTATGGT	VDTAMV			ACTACTTTGACTACTGGGGCCAGGGAACCCTGGTCACCGTCTCCTCAG	YFDYWGQGTLVTVSS			ACTGTCTCTGGTGGCTCCATCAGTAGTTACTACTGGAGCTGGATCCGGCAGCCCCCAGGGAAGGGACTGGAGTGGATTGGGTATATCTATTACAGTGGGAGCACCAACTACAACCCCTCCCTCAAGAGTCGAGTCACCATATCAGTAGACACGTCCAAGAACCAGTTCTCCCTGAAGCTGAGCTCTGTGACCGCTGCGGACACGGCCGTGTATTACTGTGCGAGAG	TVSGGSISSYYWSWIRQPPGKGLEWIGYIYYSGSTNYNPSLKSRVTISVDTSKNQFSLKLSSVTAADTAVYYCAR	GTGGATACAGCTATGGT	VDTAMV			ACTACTTTGACTACTGGGGCCAGGGAACCCTGGTCACCGTCTCCTCAG	YFDYWGQGTLVTVSS			51	17	5	2												2			6255707556552053226-242ac116-0001-012		b703908e-4364-4d71-bdbe-289bfbfb7dde-007
5f7149b1e10383007ef1b098	ACTGTCTCTGGTGGCTCCATCAGTAGTTACTACTGGAGCTGGATCCGGCAGCCCCCAGGGAAGGGACTGGAGTGGATTGGGTATATCTATTACAGTGGGAGCACCAACTACAACCCCTCCCTCAAGAGTCGAGTCACCATATCAGTAGACACGTCCAAGAACCAGTTCTCCCTGAAGCTGAGCTCTGTGACCGCTGCGGACACGGCCGTGTATTACTGTGCGAGAGGTGACGTGGATACAGCTATGGTGTACTACTTTGACTACTGGGGCCAGGGAACCCTGGTCACCGTCTCCTCAGCCTCCACCAAGGGCCCATCGGTCTTCCCCCTGGCACCCTCCTCCAAGAGCACCTCTGGGGGCACAGCGGCCCTGGACTGCCTGGTCAAGGACTACTTCCCCGGACCGGTGACGGTGTCGTGGAACTCAGGCGC		FALSE	TRUE	TRUE	FALSE		IGH	IGHV4-59*01	IGHD5-18*01,IGHD5-5*01		IGHJ4*02		ACTGTCTCTGGTGGCTCCATCAGTAGTTACTACTGGAGCTGGATCCGGCAGCCCCCAGGGAAGGGACTGGAGTGGATTGGGTATATCTATTACAGTGGGAGCACCAACTACAACCCCTCCCTCAAGAGTCGAGTCACCATATCAGTAGACACGTCCAAGAACCAGTTCTCCCTGAAGCTGAGCTCTGTGACCGCTGCGGACACGGCCGTGTATTACTGTGCGAGAGGTGACGTGGATACAGCTATGGTGTACTACTTTGACTACTGGGGCCAGGGAACCCTGGTCACCGTCTCCTCAG	TVSGGSISSYYWSWIRQPPGKGLEWIGYIYYSGSTNYNPSLKSRVTISVDTSKNQFSLKLSSVTAADTAVYYCARGDVDTAMVYYFDYWGQGTLVTVSS	ACTGTCTCTGGTGGCTCCATCAGTAGTTACTACTGGAGCTGGATCCGGCAGCCCCCAGGGAAGGGACTGGAGTGGATTGGGTATATCTATTACAGTGGGAGCACCAACTACAACCCCTCCCTCAAGAGTCGAGTCACCATATCAGTAGACACGTCCAAGAACCAGTTCTCCCTGAAGCTGAGCTCTGTGACCGCTGCGGACACGGCCGTGTATTACTGTGCGAGAGNNNNNGTGGATACAGCTATGGTNNACTACTTTGACTACTGGGGCCAGGGAACCCTGGTCACCGTCTCCTCAG	TVSGGSISSYYWSWIRQPPGKGLEWIGYIYYSGSTNYNPSLKSRVTISVDTSKNQFSLKLSSVTAADTAVYYCARXXVDTAMVXYFDYWGQGTLVTVSS	TGTGCGAGAGGTGACGTGGATACAGCTATGGTGTACTACTTTGACTACTGG	CARGDVDTAMVYYFDYW	GTGAC		GT				GGTGGCTCCATCAGTAGTTACTAC	GGSISSYY	ATCTATTACAGTGGGAGCACC	IYYSGST	GCGAGAGGTGACGTGGATACAGCTATGGTGTACTACTTTGACTAC	ARGDVDTAMVYYFDY	ACTGTCTCT	TVS	TGGAGCTGGATCCGGCAGCCCCCAGGGAAGGGACTGGAGTGGATTGGGTAT	WSWIRQPPGKGLEWIGY	AACTACAACCCCTCCCTCAAGAGTCGAGTCACCATATCAGTAGACACGTCCAAGAACCAGTTCTCCCTGAAGCTGAGCTCTGTGACCGCTGCGGACACGGCCGTGTATTACTGT	NYNPSLKSRVTISVDTSKNQFSLKLSSVTAADTAVYYC			353.97	100	1.564e-99	66N226M205S1N	33.373	100	2.384e-05	231S17M183S3N					92.976	100	4.63e-23	250S48M133S					1	226	67	292	1	226	232	248	1	17	232	248							251	298	1	48	251	298	10	33	85	105	220	264	1	9	34	84	106	219			ACTGTCTCTGGTGGCTCCATCAGTAGTTACTACTGGAGCTGGATCCGGCAGCCCCCAGGGAAGGGACTGGAGTGGATTGGGTATATCTATTACAGTGGGAGCACCAACTACAACCCCTCCCTCAAGAGTCGAGTCACCATATCAGTAGACACGTCCAAGAACCAGTTCTCCCTGAAGCTGAGCTCTGTGACCGCTGCGGACACGGCCGTGTATTACTGTGCGAGAG	TVSGGSISSYYWSWIRQPPGKGLEWIGYIYYSGSTNYNPSLKSRVTISVDTSKNQFSLKLSSVTAADTAVYYCAR	GTGGATACAGCTATGGT	VDTAMV			ACTACTTTGACTACTGGGGCCAGGGAACCCTGGTCACCGTCTCCTCAG	YFDYWGQGTLVTVSS			ACTGTCTCTGGTGGCTCCATCAGTAGTTACTACTGGAGCTGGATCCGGCAGCCCCCAGGGAAGGGACTGGAGTGGATTGGGTATATCTATTACAGTGGGAGCACCAACTACAACCCCTCCCTCAAGAGTCGAGTCACCATATCAGTAGACACGTCCAAGAACCAGTTCTCCCTGAAGCTGAGCTCTGTGACCGCTGCGGACACGGCCGTGTATTACTGTGCGAGAG	TVSGGSISSYYWSWIRQPPGKGLEWIGYIYYSGSTNYNPSLKSRVTISVDTSKNQFSLKLSSVTAADTAVYYCAR	GTGGATACAGCTATGGT	VDTAMV			ACTACTTTGACTACTGGGGCCAGGGAACCCTGGTCACCGTCTCCTCAG	YFDYWGQGTLVTVSS			51	17	5	2												1			6255707556552053226-242ac116-0001-012		b703908e-4364-4d71-bdbe-289bfbfb7dde-007
5f7149b1e10383007ef1b124	ACTGTCTCTGGTGGCTCCATCAGTAGTTGCTACTGGAGCTGGATCCGGCAGCCCCCAGGGAAGGGACTGGAGTGGATTGGGTATATCTATTACAGTGGGAGCACCAACTACAACCCCTCCCTCAAGAGTCGAGTCACCATATCAGTAGACACGTCCAAGAACCAGTTCTCCCTGAAGCTGAGCTCTGTGACCGCTGCGGACACGGCCGTGTATTACTGTGCGAGAGGTGACGTGGATACAGCTATGGTGTACTACTTTGACTACTGGGGCCAGGGAACCCTGGTCACCGTCTCCTCAGCCTCCACCAAGGGCCCATCGGTCTTCCCCCTGGCACCCTCCTCCAAGAGCACCTCTGGGGGCACAGCGGCCCTGGGCTGCCTGGTCAAGGACTACTTCCCCGAACCGGTGACGGTGTCGTGGAACTCAGGCGC		FALSE	TRUE	TRUE	FALSE		IGH	IGHV4-59*01	IGHD5-18*01,IGHD5-5*01		IGHJ4*02		ACTGTCTCTGGTGGCTCCATCAGTAGTTGCTACTGGAGCTGGATCCGGCAGCCCCCAGGGAAGGGACTGGAGTGGATTGGGTATATCTATTACAGTGGGAGCACCAACTACAACCCCTCCCTCAAGAGTCGAGTCACCATATCAGTAGACACGTCCAAGAACCAGTTCTCCCTGAAGCTGAGCTCTGTGACCGCTGCGGACACGGCCGTGTATTACTGTGCGAGAGGTGACGTGGATACAGCTATGGTGTACTACTTTGACTACTGGGGCCAGGGAACCCTGGTCACCGTCTCCTCAG	TVSGGSISSCYWSWIRQPPGKGLEWIGYIYYSGSTNYNPSLKSRVTISVDTSKNQFSLKLSSVTAADTAVYYCARGDVDTAMVYYFDYWGQGTLVTVSS	ACTGTCTCTGGTGGCTCCATCAGTAGTTACTACTGGAGCTGGATCCGGCAGCCCCCAGGGAAGGGACTGGAGTGGATTGGGTATATCTATTACAGTGGGAGCACCAACTACAACCCCTCCCTCAAGAGTCGAGTCACCATATCAGTAGACACGTCCAAGAACCAGTTCTCCCTGAAGCTGAGCTCTGTGACCGCTGCGGACACGGCCGTGTATTACTGTGCGAGAGNNNNNGTGGATACAGCTATGGTNNACTACTTTGACTACTGGGGCCAGGGAACCCTGGTCACCGTCTCCTCAG	TVSGGSISSYYWSWIRQPPGKGLEWIGYIYYSGSTNYNPSLKSRVTISVDTSKNQFSLKLSSVTAADTAVYYCARXXVDTAMVXYFDYWGQGTLVTVSS	TGTGCGAGAGGTGACGTGGATACAGCTATGGTGTACTACTTTGACTACTGG	CARGDVDTAMVYYFDYW	GTGAC		GT				GGTGGCTCCATCAGTAGTTGCTAC	GGSISSCY	ATCTATTACAGTGGGAGCACC	IYYSGST	GCGAGAGGTGACGTGGATACAGCTATGGTGTACTACTTTGACTAC	ARGDVDTAMVYYFDY	ACTGTCTCT	TVS	TGGAGCTGGATCCGGCAGCCCCCAGGGAAGGGACTGGAGTGGATTGGGTAT	WSWIRQPPGKGLEWIGY	AACTACAACCCCTCCCTCAAGAGTCGAGTCACCATATCAGTAGACACGTCCAAGAACCAGTTCTCCCTGAAGCTGAGCTCTGTGACCGCTGCGGACACGGCCGTGTATTACTGT	NYNPSLKSRVTISVDTSKNQFSLKLSSVTAADTAVYYC			350.853	99.558	1.356e-98	66N226M205S1N	33.373	100	2.384e-05	231S17M183S3N					92.976	100	4.63e-23	250S48M133S					1	226	67	292	1	226	232	248	1	17	232	248							251	298	1	48	251	298	10	33	85	105	220	264	1	9	34	84	106	219			ACTGTCTCTGGTGGCTCCATCAGTAGTTGCTACTGGAGCTGGATCCGGCAGCCCCCAGGGAAGGGACTGGAGTGGATTGGGTATATCTATTACAGTGGGAGCACCAACTACAACCCCTCCCTCAAGAGTCGAGTCACCATATCAGTAGACACGTCCAAGAACCAGTTCTCCCTGAAGCTGAGCTCTGTGACCGCTGCGGACACGGCCGTGTATTACTGTGCGAGAG	TVSGGSISSCYWSWIRQPPGKGLEWIGYIYYSGSTNYNPSLKSRVTISVDTSKNQFSLKLSSVTAADTAVYYCAR	GTGGATACAGCTATGGT	VDTAMV			ACTACTTTGACTACTGGGGCCAGGGAACCCTGGTCACCGTCTCCTCAG	YFDYWGQGTLVTVSS			ACTGTCTCTGGTGGCTCCATCAGTAGTTACTACTGGAGCTGGATCCGGCAGCCCCCAGGGAAGGGACTGGAGTGGATTGGGTATATCTATTACAGTGGGAGCACCAACTACAACCCCTCCCTCAAGAGTCGAGTCACCATATCAGTAGACACGTCCAAGAACCAGTTCTCCCTGAAGCTGAGCTCTGTGACCGCTGCGGACACGGCCGTGTATTACTGTGCGAGAG	TVSGGSISSYYWSWIRQPPGKGLEWIGYIYYSGSTNYNPSLKSRVTISVDTSKNQFSLKLSSVTAADTAVYYCAR	GTGGATACAGCTATGGT	VDTAMV			ACTACTTTGACTACTGGGGCCAGGGAACCCTGGTCACCGTCTCCTCAG	YFDYWGQGTLVTVSS			51	17	5	2												1			6255707556552053226-242ac116-0001-012		b703908e-4364-4d71-bdbe-289bfbfb7dde-007
5f7149b1e10383007ef1b1b0	ACTGTCTCTGGTGGCTCCATCGGTAGTTACTACTGGAGTTGGATCCGGCAGCCCCCAGGGAAGGGACTGGAGTGGATTGGGTATATCTATTACAGTGGGAGCACCAACTACAACCCCTCCCTCAAGAGTCGAGTCACCATATCAGTAGACACGTCCAAGAACCAGTTCTCCCTGAAGCTGAGCTCTGTGACCGCTGCGGACACGGCCGTGTATTACTGTGCGAGAGGTGACGTGGATACAGCTATGGTGTACTACTTTGACTACTGGGGCCAGGGAACCCTGGTCACCGTCTCCTCAGCCTCCACCAAGGGCCCATCGGTCTTCCCCCTGGCACCCTCCTCCAAGAGCACCTCTGGGGGCACAGCGGCCCTGGGCTGCCTGGTCAAGGACTACTCCCCCGAACCGGTGACGGTGTCGTGGAACTCAGGCGC		FALSE	TRUE	TRUE	FALSE		IGH	IGHV4-59*01	IGHD5-18*01,IGHD5-5*01		IGHJ4*02		ACTGTCTCTGGTGGCTCCATCGGTAGTTACTACTGGAGTTGGATCCGGCAGCCCCCAGGGAAGGGACTGGAGTGGATTGGGTATATCTATTACAGTGGGAGCACCAACTACAACCCCTCCCTCAAGAGTCGAGTCACCATATCAGTAGACACGTCCAAGAACCAGTTCTCCCTGAAGCTGAGCTCTGTGACCGCTGCGGACACGGCCGTGTATTACTGTGCGAGAGGTGACGTGGATACAGCTATGGTGTACTACTTTGACTACTGGGGCCAGGGAACCCTGGTCACCGTCTCCTCAG	TVSGGSIGSYYWSWIRQPPGKGLEWIGYIYYSGSTNYNPSLKSRVTISVDTSKNQFSLKLSSVTAADTAVYYCARGDVDTAMVYYFDYWGQGTLVTVSS	ACTGTCTCTGGTGGCTCCATCAGTAGTTACTACTGGAGCTGGATCCGGCAGCCCCCAGGGAAGGGACTGGAGTGGATTGGGTATATCTATTACAGTGGGAGCACCAACTACAACCCCTCCCTCAAGAGTCGAGTCACCATATCAGTAGACACGTCCAAGAACCAGTTCTCCCTGAAGCTGAGCTCTGTGACCGCTGCGGACACGGCCGTGTATTACTGTGCGAGAGNNNNNGTGGATACAGCTATGGTNNACTACTTTGACTACTGGGGCCAGGGAACCCTGGTCACCGTCTCCTCAG	TVSGGSISSYYWSWIRQPPGKGLEWIGYIYYSGSTNYNPSLKSRVTISVDTSKNQFSLKLSSVTAADTAVYYCARXXVDTAMVXYFDYWGQGTLVTVSS	TGTGCGAGAGGTGACGTGGATACAGCTATGGTGTACTACTTTGACTACTGG	CARGDVDTAMVYYFDYW	GTGAC		GT				GGTGGCTCCATCGGTAGTTACTAC	GGSIGSYY	ATCTATTACAGTGGGAGCACC	IYYSGST	GCGAGAGGTGACGTGGATACAGCTATGGTGTACTACTTTGACTAC	ARGDVDTAMVYYFDY	ACTGTCTCT	TVS	TGGAGTTGGATCCGGCAGCCCCCAGGGAAGGGACTGGAGTGGATTGGGTAT	WSWIRQPPGKGLEWIGY	AACTACAACCCCTCCCTCAAGAGTCGAGTCACCATATCAGTAGACACGTCCAAGAACCAGTTCTCCCTGAAGCTGAGCTCTGTGACCGCTGCGGACACGGCCGTGTATTACTGT	NYNPSLKSRVTISVDTSKNQFSLKLSSVTAADTAVYYC			347.737	99.115	1.176e-97	66N226M205S1N	33.373	100	2.384e-05	231S17M183S3N					92.976	100	4.63e-23	250S48M133S					1	226	67	292	1	226	232	248	1	17	232	248							251	298	1	48	251	298	10	33	85	105	220	264	1	9	34	84	106	219			ACTGTCTCTGGTGGCTCCATCGGTAGTTACTACTGGAGTTGGATCCGGCAGCCCCCAGGGAAGGGACTGGAGTGGATTGGGTATATCTATTACAGTGGGAGCACCAACTACAACCCCTCCCTCAAGAGTCGAGTCACCATATCAGTAGACACGTCCAAGAACCAGTTCTCCCTGAAGCTGAGCTCTGTGACCGCTGCGGACACGGCCGTGTATTACTGTGCGAGAG	TVSGGSIGSYYWSWIRQPPGKGLEWIGYIYYSGSTNYNPSLKSRVTISVDTSKNQFSLKLSSVTAADTAVYYCAR	GTGGATACAGCTATGGT	VDTAMV			ACTACTTTGACTACTGGGGCCAGGGAACCCTGGTCACCGTCTCCTCAG	YFDYWGQGTLVTVSS			ACTGTCTCTGGTGGCTCCATCAGTAGTTACTACTGGAGCTGGATCCGGCAGCCCCCAGGGAAGGGACTGGAGTGGATTGGGTATATCTATTACAGTGGGAGCACCAACTACAACCCCTCCCTCAAGAGTCGAGTCACCATATCAGTAGACACGTCCAAGAACCAGTTCTCCCTGAAGCTGAGCTCTGTGACCGCTGCGGACACGGCCGTGTATTACTGTGCGAGAG	TVSGGSISSYYWSWIRQPPGKGLEWIGYIYYSGSTNYNPSLKSRVTISVDTSKNQFSLKLSSVTAADTAVYYCAR	GTGGATACAGCTATGGT	VDTAMV			ACTACTTTGACTACTGGGGCCAGGGAACCCTGGTCACCGTCTCCTCAG	YFDYWGQGTLVTVSS			51	17	5	2												1			6255707556552053226-242ac116-0001-012		b703908e-4364-4d71-bdbe-289bfbfb7dde-007
5f7149b1e10383007ef1b1d1	ACTGTCTCTGGTGGCTCCATCAGTAGTTACTACTGGAGCTGGATCCGGCAGCCCCCAGGGAAGGGACTGGAGTGGATTGGGTATATCTATTACAGTGGGAGCACCAACTACAACCCCTCCCTCAAGAGTCGAGTCACCATATCAGTAGACACGTCCAAGAACCAGTTCTCCCTGAAGCTGAGCTCTGTGACCGCTGCGGACACGGCCGTGTATTACTGAGCGAGAGGTGACGTGGATACAGCTATGGTGTACTACTTTGACTACTGGGGCCAGGGAACCCTGGTCACCGTCTCCTCAGCCTCCACCAAGGGCCCATCGGTCTTCCCCCTGGCACCCTCCTCCAAGAGCACCTCTGGGGGCACAGCGGCCCTGGGCTGCCTGGTCAAGGACTACTTCCCCGAACCGGTGACGGTGTCGTGGAACTCAGGCGC		FALSE	FALSE	TRUE	TRUE		IGH	IGHV4-59*01	IGHD5-18*01,IGHD5-5*01		IGHJ4*02		ACTGTCTCTGGTGGCTCCATCAGTAGTTACTACTGGAGCTGGATCCGGCAGCCCCCAGGGAAGGGACTGGAGTGGATTGGGTATATCTATTACAGTGGGAGCACCAACTACAACCCCTCCCTCAAGAGTCGAGTCACCATATCAGTAGACACGTCCAAGAACCAGTTCTCCCTGAAGCTGAGCTCTGTGACCGCTGCGGACACGGCCGTGTATTACTGAGCGAGAGGTGACGTGGATACAGCTATGGTGTACTACTTTGACTACTGGGGCCAGGGAACCCTGGTCACCGTCTCCTCAG	TVSGGSISSYYWSWIRQPPGKGLEWIGYIYYSGSTNYNPSLKSRVTISVDTSKNQFSLKLSSVTAADTAVYY*ARGDVDTAMVYYFDYWGQGTLVTVSS	ACTGTCTCTGGTGGCTCCATCAGTAGTTACTACTGGAGCTGGATCCGGCAGCCCCCAGGGAAGGGACTGGAGTGGATTGGGTATATCTATTACAGTGGGAGCACCAACTACAACCCCTCCCTCAAGAGTCGAGTCACCATATCAGTAGACACGTCCAAGAACCAGTTCTCCCTGAAGCTGAGCTCTGTGACCGCTGCGGACACGGCCGTGTATTACTGTGCGAGAGNNNNNGTGGATACAGCTATGGTNNACTACTTTGACTACTGGGGCCAGGGAACCCTGGTCACCGTCTCCTCAG	TVSGGSISSYYWSWIRQPPGKGLEWIGYIYYSGSTNYNPSLKSRVTISVDTSKNQFSLKLSSVTAADTAVYYCARXXVDTAMVXYFDYWGQGTLVTVSS	TGAGCGAGAGGTGACGTGGATACAGCTATGGTGTACTACTTTGACTACTGG	*ARGDVDTAMVYYFDYW	GTGAC		GT				GGTGGCTCCATCAGTAGTTACTAC	GGSISSYY	ATCTATTACAGTGGGAGCACC	IYYSGST	GCGAGAGGTGACGTGGATACAGCTATGGTGTACTACTTTGACTAC	ARGDVDTAMVYYFDY	ACTGTCTCT	TVS	TGGAGCTGGATCCGGCAGCCCCCAGGGAAGGGACTGGAGTGGATTGGGTAT	WSWIRQPPGKGLEWIGY	AACTACAACCCCTCCCTCAAGAGTCGAGTCACCATATCAGTAGACACGTCCAAGAACCAGTTCTCCCTGAAGCTGAGCTCTGTGACCGCTGCGGACACGGCCGTGTATTACTGA	NYNPSLKSRVTISVDTSKNQFSLKLSSVTAADTAVYY*			350.853	99.558	1.356e-98	66N226M205S1N	33.373	100	2.384e-05	231S17M183S3N					92.976	100	4.63e-23	250S48M133S					1	226	67	292	1	226	232	248	1	17	232	248							251	298	1	48	251	298	10	33	85	105	220	264	1	9	34	84	106	219			ACTGTCTCTGGTGGCTCCATCAGTAGTTACTACTGGAGCTGGATCCGGCAGCCCCCAGGGAAGGGACTGGAGTGGATTGGGTATATCTATTACAGTGGGAGCACCAACTACAACCCCTCCCTCAAGAGTCGAGTCACCATATCAGTAGACACGTCCAAGAACCAGTTCTCCCTGAAGCTGAGCTCTGTGACCGCTGCGGACACGGCCGTGTATTACTGAGCGAGAG	TVSGGSISSYYWSWIRQPPGKGLEWIGYIYYSGSTNYNPSLKSRVTISVDTSKNQFSLKLSSVTAADTAVYY*AR	GTGGATACAGCTATGGT	VDTAMV			ACTACTTTGACTACTGGGGCCAGGGAACCCTGGTCACCGTCTCCTCAG	YFDYWGQGTLVTVSS			ACTGTCTCTGGTGGCTCCATCAGTAGTTACTACTGGAGCTGGATCCGGCAGCCCCCAGGGAAGGGACTGGAGTGGATTGGGTATATCTATTACAGTGGGAGCACCAACTACAACCCCTCCCTCAAGAGTCGAGTCACCATATCAGTAGACACGTCCAAGAACCAGTTCTCCCTGAAGCTGAGCTCTGTGACCGCTGCGGACACGGCCGTGTATTACTGTGCGAGAG	TVSGGSISSYYWSWIRQPPGKGLEWIGYIYYSGSTNYNPSLKSRVTISVDTSKNQFSLKLSSVTAADTAVYYCAR	GTGGATACAGCTATGGT	VDTAMV			ACTACTTTGACTACTGGGGCCAGGGAACCCTGGTCACCGTCTCCTCAG	YFDYWGQGTLVTVSS			51	17	5	2												1			6255707556552053226-242ac116-0001-012		b703908e-4364-4d71-bdbe-289bfbfb7dde-007
5f7149b1e10383007ef1b234	ACTGTCTCTGGTGGCTCCATCAGTAGTTACTACTGGAGCTGGATCCGGCAGCCCCCAGGGAAGGGACTGGAGTGGATTGGGTATATCTATTACAGTGGGAGCACCAACTACAACCCCTCCCTCAAGAGTCGAGTCACCATATCAGTAGACACGTCCAAGAACCAGTTCTCCCTGAAGCTGAGCTCTGTGACCGCTGCGGACACGGCCGTGTATTACTGTGCGAGAGGTGACGTGGATACAGCTATGGTGTACTACTTTGACTACTGGGGCCAGGGAACCCTGGTCACCGTCTCCTCAGCCTCCACCAAGGGCCCATCGGTCCTCCCCCTGGCACCCTCCTCCAAGAGCGCCTCTGGGGGCACAGCGGCCCTGGGCTGCCTGGTCAAGGACTACTTCCCCAAACCGGTGACGGTGTCGTGGAACTCAGGCGC		FALSE	TRUE	TRUE	FALSE		IGH	IGHV4-59*01	IGHD5-18*01,IGHD5-5*01		IGHJ4*02		ACTGTCTCTGGTGGCTCCATCAGTAGTTACTACTGGAGCTGGATCCGGCAGCCCCCAGGGAAGGGACTGGAGTGGATTGGGTATATCTATTACAGTGGGAGCACCAACTACAACCCCTCCCTCAAGAGTCGAGTCACCATATCAGTAGACACGTCCAAGAACCAGTTCTCCCTGAAGCTGAGCTCTGTGACCGCTGCGGACACGGCCGTGTATTACTGTGCGAGAGGTGACGTGGATACAGCTATGGTGTACTACTTTGACTACTGGGGCCAGGGAACCCTGGTCACCGTCTCCTCAG	TVSGGSISSYYWSWIRQPPGKGLEWIGYIYYSGSTNYNPSLKSRVTISVDTSKNQFSLKLSSVTAADTAVYYCARGDVDTAMVYYFDYWGQGTLVTVSS	ACTGTCTCTGGTGGCTCCATCAGTAGTTACTACTGGAGCTGGATCCGGCAGCCCCCAGGGAAGGGACTGGAGTGGATTGGGTATATCTATTACAGTGGGAGCACCAACTACAACCCCTCCCTCAAGAGTCGAGTCACCATATCAGTAGACACGTCCAAGAACCAGTTCTCCCTGAAGCTGAGCTCTGTGACCGCTGCGGACACGGCCGTGTATTACTGTGCGAGAGNNNNNGTGGATACAGCTATGGTNNACTACTTTGACTACTGGGGCCAGGGAACCCTGGTCACCGTCTCCTCAG	TVSGGSISSYYWSWIRQPPGKGLEWIGYIYYSGSTNYNPSLKSRVTISVDTSKNQFSLKLSSVTAADTAVYYCARXXVDTAMVXYFDYWGQGTLVTVSS	TGTGCGAGAGGTGACGTGGATACAGCTATGGTGTACTACTTTGACTACTGG	CARGDVDTAMVYYFDYW	GTGAC		GT				GGTGGCTCCATCAGTAGTTACTAC	GGSISSYY	ATCTATTACAGTGGGAGCACC	IYYSGST	GCGAGAGGTGACGTGGATACAGCTATGGTGTACTACTTTGACTAC	ARGDVDTAMVYYFDY	ACTGTCTCT	TVS	TGGAGCTGGATCCGGCAGCCCCCAGGGAAGGGACTGGAGTGGATTGGGTAT	WSWIRQPPGKGLEWIGY	AACTACAACCCCTCCCTCAAGAGTCGAGTCACCATATCAGTAGACACGTCCAAGAACCAGTTCTCCCTGAAGCTGAGCTCTGTGACCGCTGCGGACACGGCCGTGTATTACTGT	NYNPSLKSRVTISVDTSKNQFSLKLSSVTAADTAVYYC			353.97	100	1.564e-99	66N226M205S1N	33.373	100	2.384e-05	231S17M183S3N					92.976	100	4.63e-23	250S48M133S					1	226	67	292	1	226	232	248	1	17	232	248							251	298	1	48	251	298	10	33	85	105	220	264	1	9	34	84	106	219			ACTGTCTCTGGTGGCTCCATCAGTAGTTACTACTGGAGCTGGATCCGGCAGCCCCCAGGGAAGGGACTGGAGTGGATTGGGTATATCTATTACAGTGGGAGCACCAACTACAACCCCTCCCTCAAGAGTCGAGTCACCATATCAGTAGACACGTCCAAGAACCAGTTCTCCCTGAAGCTGAGCTCTGTGACCGCTGCGGACACGGCCGTGTATTACTGTGCGAGAG	TVSGGSISSYYWSWIRQPPGKGLEWIGYIYYSGSTNYNPSLKSRVTISVDTSKNQFSLKLSSVTAADTAVYYCAR	GTGGATACAGCTATGGT	VDTAMV			ACTACTTTGACTACTGGGGCCAGGGAACCCTGGTCACCGTCTCCTCAG	YFDYWGQGTLVTVSS			ACTGTCTCTGGTGGCTCCATCAGTAGTTACTACTGGAGCTGGATCCGGCAGCCCCCAGGGAAGGGACTGGAGTGGATTGGGTATATCTATTACAGTGGGAGCACCAACTACAACCCCTCCCTCAAGAGTCGAGTCACCATATCAGTAGACACGTCCAAGAACCAGTTCTCCCTGAAGCTGAGCTCTGTGACCGCTGCGGACACGGCCGTGTATTACTGTGCGAGAG	TVSGGSISSYYWSWIRQPPGKGLEWIGYIYYSGSTNYNPSLKSRVTISVDTSKNQFSLKLSSVTAADTAVYYCAR	GTGGATACAGCTATGGT	VDTAMV			ACTACTTTGACTACTGGGGCCAGGGAACCCTGGTCACCGTCTCCTCAG	YFDYWGQGTLVTVSS			51	17	5	2												1			6255707556552053226-242ac116-0001-012		b703908e-4364-4d71-bdbe-289bfbfb7dde-007
5f7149b1e10383007ef1b56b	ACTGTCTCTGGAGGCTCCATCAGTAGTTACTACTGGAGCTGGGTCCGGCAGCCCCCAGGGAAGGGACTGGAGTGGATTGGGTATATCTATTACAGTGGGAGCACCAACTACAACCCCTCCCTCAAGAGTCGAGTCACCATATCAGTAGACACGTCCAAGAACCAGTTCTCCCTGAAGCTGAGCTCTGTGACCGCTGCGGACACGGCCGTGTATTACTGTGCGAGAGGTGACGTGGATACAGCTATGGTGTACTACTTTGACTACTGGGGCCAGGGAACCCTGGTCACCGTCTCCTCAGCCTCCACCAAGGGCCCATCGGTCTTCCCCCTGGCACCCTCCTCCAAGAGCACCTCTGGGGGTACAGCGGCCCTGGGCTGCCTGGTCAAGGACTACTTCCCCGAACCGGTGACGGTGTCGTGGAACTCAGGCGC		FALSE	TRUE	TRUE	FALSE		IGH	IGHV4-59*01	IGHD5-18*01,IGHD5-5*01		IGHJ4*02		ACTGTCTCTGGAGGCTCCATCAGTAGTTACTACTGGAGCTGGGTCCGGCAGCCCCCAGGGAAGGGACTGGAGTGGATTGGGTATATCTATTACAGTGGGAGCACCAACTACAACCCCTCCCTCAAGAGTCGAGTCACCATATCAGTAGACACGTCCAAGAACCAGTTCTCCCTGAAGCTGAGCTCTGTGACCGCTGCGGACACGGCCGTGTATTACTGTGCGAGAGGTGACGTGGATACAGCTATGGTGTACTACTTTGACTACTGGGGCCAGGGAACCCTGGTCACCGTCTCCTCAG	TVSGGSISSYYWSWVRQPPGKGLEWIGYIYYSGSTNYNPSLKSRVTISVDTSKNQFSLKLSSVTAADTAVYYCARGDVDTAMVYYFDYWGQGTLVTVSS	ACTGTCTCTGGTGGCTCCATCAGTAGTTACTACTGGAGCTGGATCCGGCAGCCCCCAGGGAAGGGACTGGAGTGGATTGGGTATATCTATTACAGTGGGAGCACCAACTACAACCCCTCCCTCAAGAGTCGAGTCACCATATCAGTAGACACGTCCAAGAACCAGTTCTCCCTGAAGCTGAGCTCTGTGACCGCTGCGGACACGGCCGTGTATTACTGTGCGAGAGNNNNNGTGGATACAGCTATGGTNNACTACTTTGACTACTGGGGCCAGGGAACCCTGGTCACCGTCTCCTCAG	TVSGGSISSYYWSWIRQPPGKGLEWIGYIYYSGSTNYNPSLKSRVTISVDTSKNQFSLKLSSVTAADTAVYYCARXXVDTAMVXYFDYWGQGTLVTVSS	TGTGCGAGAGGTGACGTGGATACAGCTATGGTGTACTACTTTGACTACTGG	CARGDVDTAMVYYFDYW	GTGAC		GT				GGAGGCTCCATCAGTAGTTACTAC	GGSISSYY	ATCTATTACAGTGGGAGCACC	IYYSGST	GCGAGAGGTGACGTGGATACAGCTATGGTGTACTACTTTGACTAC	ARGDVDTAMVYYFDY	ACTGTCTCT	TVS	TGGAGCTGGGTCCGGCAGCCCCCAGGGAAGGGACTGGAGTGGATTGGGTAT	WSWVRQPPGKGLEWIGY	AACTACAACCCCTCCCTCAAGAGTCGAGTCACCATATCAGTAGACACGTCCAAGAACCAGTTCTCCCTGAAGCTGAGCTCTGTGACCGCTGCGGACACGGCCGTGTATTACTGT	NYNPSLKSRVTISVDTSKNQFSLKLSSVTAADTAVYYC			347.737	99.115	1.176e-97	66N226M205S1N	33.373	100	2.384e-05	231S17M183S3N					92.976	100	4.63e-23	250S48M133S					1	226	67	292	1	226	232	248	1	17	232	248							251	298	1	48	251	298	10	33	85	105	220	264	1	9	34	84	106	219			ACTGTCTCTGGAGGCTCCATCAGTAGTTACTACTGGAGCTGGGTCCGGCAGCCCCCAGGGAAGGGACTGGAGTGGATTGGGTATATCTATTACAGTGGGAGCACCAACTACAACCCCTCCCTCAAGAGTCGAGTCACCATATCAGTAGACACGTCCAAGAACCAGTTCTCCCTGAAGCTGAGCTCTGTGACCGCTGCGGACACGGCCGTGTATTACTGTGCGAGAG	TVSGGSISSYYWSWVRQPPGKGLEWIGYIYYSGSTNYNPSLKSRVTISVDTSKNQFSLKLSSVTAADTAVYYCAR	GTGGATACAGCTATGGT	VDTAMV			ACTACTTTGACTACTGGGGCCAGGGAACCCTGGTCACCGTCTCCTCAG	YFDYWGQGTLVTVSS			ACTGTCTCTGGTGGCTCCATCAGTAGTTACTACTGGAGCTGGATCCGGCAGCCCCCAGGGAAGGGACTGGAGTGGATTGGGTATATCTATTACAGTGGGAGCACCAACTACAACCCCTCCCTCAAGAGTCGAGTCACCATATCAGTAGACACGTCCAAGAACCAGTTCTCCCTGAAGCTGAGCTCTGTGACCGCTGCGGACACGGCCGTGTATTACTGTGCGAGAG	TVSGGSISSYYWSWIRQPPGKGLEWIGYIYYSGSTNYNPSLKSRVTISVDTSKNQFSLKLSSVTAADTAVYYCAR	GTGGATACAGCTATGGT	VDTAMV			ACTACTTTGACTACTGGGGCCAGGGAACCCTGGTCACCGTCTCCTCAG	YFDYWGQGTLVTVSS			51	17	5	2												1			6255707556552053226-242ac116-0001-012		b703908e-4364-4d71-bdbe-289bfbfb7dde-007
5f7149b1e10383007ef1b5a4	ACTGTCTCTGGTGGCTCCATCAGTAGTTACTACTGGAGCTGGATCCGGCAGCCCCCAGGGAAGGGACTGGAGTGGATTGGGTATATCTATTACAGTGGGAGCACCAACTACAACCCCTCCCTCAAGAGTCGAGTCACCATATCAGTAGACACGTCCAAGAACCAGTTCTCCCTGAAGCTGAGCTCTGTGACCGCTGCGGACACGGCCGTGTATTACTGTGCGAGAGGTGACGTGGATACAGCTATGGTGTACTACTTTGACTACTGGGGCCAGGGAACCCTGGTCACCGTCTCCTCAGCCTCCACCAAGGGCCCATCGGTCTTCCCCCTGGCACCCTCCTCCAAGAGCACCTCTGGGGGCACAGCGGCCCTGGACTGCCTGGTCAAGGACTACTTCCCTGAACCGGTGACGGTGTCGTGGAACTCAGGCGC		FALSE	TRUE	TRUE	FALSE		IGH	IGHV4-59*01	IGHD5-18*01,IGHD5-5*01		IGHJ4*02		ACTGTCTCTGGTGGCTCCATCAGTAGTTACTACTGGAGCTGGATCCGGCAGCCCCCAGGGAAGGGACTGGAGTGGATTGGGTATATCTATTACAGTGGGAGCACCAACTACAACCCCTCCCTCAAGAGTCGAGTCACCATATCAGTAGACACGTCCAAGAACCAGTTCTCCCTGAAGCTGAGCTCTGTGACCGCTGCGGACACGGCCGTGTATTACTGTGCGAGAGGTGACGTGGATACAGCTATGGTGTACTACTTTGACTACTGGGGCCAGGGAACCCTGGTCACCGTCTCCTCAG	TVSGGSISSYYWSWIRQPPGKGLEWIGYIYYSGSTNYNPSLKSRVTISVDTSKNQFSLKLSSVTAADTAVYYCARGDVDTAMVYYFDYWGQGTLVTVSS	ACTGTCTCTGGTGGCTCCATCAGTAGTTACTACTGGAGCTGGATCCGGCAGCCCCCAGGGAAGGGACTGGAGTGGATTGGGTATATCTATTACAGTGGGAGCACCAACTACAACCCCTCCCTCAAGAGTCGAGTCACCATATCAGTAGACACGTCCAAGAACCAGTTCTCCCTGAAGCTGAGCTCTGTGACCGCTGCGGACACGGCCGTGTATTACTGTGCGAGAGNNNNNGTGGATACAGCTATGGTNNACTACTTTGACTACTGGGGCCAGGGAACCCTGGTCACCGTCTCCTCAG	TVSGGSISSYYWSWIRQPPGKGLEWIGYIYYSGSTNYNPSLKSRVTISVDTSKNQFSLKLSSVTAADTAVYYCARXXVDTAMVXYFDYWGQGTLVTVSS	TGTGCGAGAGGTGACGTGGATACAGCTATGGTGTACTACTTTGACTACTGG	CARGDVDTAMVYYFDYW	GTGAC		GT				GGTGGCTCCATCAGTAGTTACTAC	GGSISSYY	ATCTATTACAGTGGGAGCACC	IYYSGST	GCGAGAGGTGACGTGGATACAGCTATGGTGTACTACTTTGACTAC	ARGDVDTAMVYYFDY	ACTGTCTCT	TVS	TGGAGCTGGATCCGGCAGCCCCCAGGGAAGGGACTGGAGTGGATTGGGTAT	WSWIRQPPGKGLEWIGY	AACTACAACCCCTCCCTCAAGAGTCGAGTCACCATATCAGTAGACACGTCCAAGAACCAGTTCTCCCTGAAGCTGAGCTCTGTGACCGCTGCGGACACGGCCGTGTATTACTGT	NYNPSLKSRVTISVDTSKNQFSLKLSSVTAADTAVYYC			353.97	100	1.564e-99	66N226M205S1N	33.373	100	2.384e-05	231S17M183S3N					92.976	100	4.63e-23	250S48M133S					1	226	67	292	1	226	232	248	1	17	232	248							251	298	1	48	251	298	10	33	85	105	220	264	1	9	34	84	106	219			ACTGTCTCTGGTGGCTCCATCAGTAGTTACTACTGGAGCTGGATCCGGCAGCCCCCAGGGAAGGGACTGGAGTGGATTGGGTATATCTATTACAGTGGGAGCACCAACTACAACCCCTCCCTCAAGAGTCGAGTCACCATATCAGTAGACACGTCCAAGAACCAGTTCTCCCTGAAGCTGAGCTCTGTGACCGCTGCGGACACGGCCGTGTATTACTGTGCGAGAG	TVSGGSISSYYWSWIRQPPGKGLEWIGYIYYSGSTNYNPSLKSRVTISVDTSKNQFSLKLSSVTAADTAVYYCAR	GTGGATACAGCTATGGT	VDTAMV			ACTACTTTGACTACTGGGGCCAGGGAACCCTGGTCACCGTCTCCTCAG	YFDYWGQGTLVTVSS			ACTGTCTCTGGTGGCTCCATCAGTAGTTACTACTGGAGCTGGATCCGGCAGCCCCCAGGGAAGGGACTGGAGTGGATTGGGTATATCTATTACAGTGGGAGCACCAACTACAACCCCTCCCTCAAGAGTCGAGTCACCATATCAGTAGACACGTCCAAGAACCAGTTCTCCCTGAAGCTGAGCTCTGTGACCGCTGCGGACACGGCCGTGTATTACTGTGCGAGAG	TVSGGSISSYYWSWIRQPPGKGLEWIGYIYYSGSTNYNPSLKSRVTISVDTSKNQFSLKLSSVTAADTAVYYCAR	GTGGATACAGCTATGGT	VDTAMV			ACTACTTTGACTACTGGGGCCAGGGAACCCTGGTCACCGTCTCCTCAG	YFDYWGQGTLVTVSS			51	17	5	2												3			6255707556552053226-242ac116-0001-012		b703908e-4364-4d71-bdbe-289bfbfb7dde-007
5f7149b1e10383007ef1b86c	ACTGTCTCTGGTGGCTCCATCAGTAGTTACTACTGGAGCTGGATCCGGCAGCCCCCAGGGAAGGGACTGGAGTGGATTGGGTATATCTATTACAGTGGGAGCACCAACTACAACCCCTCCCTCAAGAGTCGAGTCACCATATCAGTAGACACGTCCAAGAACCAGTTCTCCCTGAAGCTGAGCTCTGTGACCGCTGCGGACACGGCCGTGTATTACTGTGCGAGAGGTGACGTGGATACAGCTATGGTGTACTACTTTGACTACTGGGGCCAGGGAACCCTGGTCACCGTCTCCTCAGCCTCCACCAAGGGCCCATCGGTCTTCCCCCTGGCACCCTCCTCCAAGAGCACCTCTGGGGGCACAGCGGCCCTGGGCTGCCTGGTCAAGGACTACTTCCCCGAACCGGTGACAGTGTCGTGGAACTCAGGCGC		FALSE	TRUE	TRUE	FALSE		IGH	IGHV4-59*01	IGHD5-18*01,IGHD5-5*01		IGHJ4*02		ACTGTCTCTGGTGGCTCCATCAGTAGTTACTACTGGAGCTGGATCCGGCAGCCCCCAGGGAAGGGACTGGAGTGGATTGGGTATATCTATTACAGTGGGAGCACCAACTACAACCCCTCCCTCAAGAGTCGAGTCACCATATCAGTAGACACGTCCAAGAACCAGTTCTCCCTGAAGCTGAGCTCTGTGACCGCTGCGGACACGGCCGTGTATTACTGTGCGAGAGGTGACGTGGATACAGCTATGGTGTACTACTTTGACTACTGGGGCCAGGGAACCCTGGTCACCGTCTCCTCAG	TVSGGSISSYYWSWIRQPPGKGLEWIGYIYYSGSTNYNPSLKSRVTISVDTSKNQFSLKLSSVTAADTAVYYCARGDVDTAMVYYFDYWGQGTLVTVSS	ACTGTCTCTGGTGGCTCCATCAGTAGTTACTACTGGAGCTGGATCCGGCAGCCCCCAGGGAAGGGACTGGAGTGGATTGGGTATATCTATTACAGTGGGAGCACCAACTACAACCCCTCCCTCAAGAGTCGAGTCACCATATCAGTAGACACGTCCAAGAACCAGTTCTCCCTGAAGCTGAGCTCTGTGACCGCTGCGGACACGGCCGTGTATTACTGTGCGAGAGNNNNNGTGGATACAGCTATGGTNNACTACTTTGACTACTGGGGCCAGGGAACCCTGGTCACCGTCTCCTCAG	TVSGGSISSYYWSWIRQPPGKGLEWIGYIYYSGSTNYNPSLKSRVTISVDTSKNQFSLKLSSVTAADTAVYYCARXXVDTAMVXYFDYWGQGTLVTVSS	TGTGCGAGAGGTGACGTGGATACAGCTATGGTGTACTACTTTGACTACTGG	CARGDVDTAMVYYFDYW	GTGAC		GT				GGTGGCTCCATCAGTAGTTACTAC	GGSISSYY	ATCTATTACAGTGGGAGCACC	IYYSGST	GCGAGAGGTGACGTGGATACAGCTATGGTGTACTACTTTGACTAC	ARGDVDTAMVYYFDY	ACTGTCTCT	TVS	TGGAGCTGGATCCGGCAGCCCCCAGGGAAGGGACTGGAGTGGATTGGGTAT	WSWIRQPPGKGLEWIGY	AACTACAACCCCTCCCTCAAGAGTCGAGTCACCATATCAGTAGACACGTCCAAGAACCAGTTCTCCCTGAAGCTGAGCTCTGTGACCGCTGCGGACACGGCCGTGTATTACTGT	NYNPSLKSRVTISVDTSKNQFSLKLSSVTAADTAVYYC			353.97	100	1.564e-99	66N226M205S1N	33.373	100	2.384e-05	231S17M183S3N					92.976	100	4.63e-23	250S48M133S					1	226	67	292	1	226	232	248	1	17	232	248							251	298	1	48	251	298	10	33	85	105	220	264	1	9	34	84	106	219			ACTGTCTCTGGTGGCTCCATCAGTAGTTACTACTGGAGCTGGATCCGGCAGCCCCCAGGGAAGGGACTGGAGTGGATTGGGTATATCTATTACAGTGGGAGCACCAACTACAACCCCTCCCTCAAGAGTCGAGTCACCATATCAGTAGACACGTCCAAGAACCAGTTCTCCCTGAAGCTGAGCTCTGTGACCGCTGCGGACACGGCCGTGTATTACTGTGCGAGAG	TVSGGSISSYYWSWIRQPPGKGLEWIGYIYYSGSTNYNPSLKSRVTISVDTSKNQFSLKLSSVTAADTAVYYCAR	GTGGATACAGCTATGGT	VDTAMV			ACTACTTTGACTACTGGGGCCAGGGAACCCTGGTCACCGTCTCCTCAG	YFDYWGQGTLVTVSS			ACTGTCTCTGGTGGCTCCATCAGTAGTTACTACTGGAGCTGGATCCGGCAGCCCCCAGGGAAGGGACTGGAGTGGATTGGGTATATCTATTACAGTGGGAGCACCAACTACAACCCCTCCCTCAAGAGTCGAGTCACCATATCAGTAGACACGTCCAAGAACCAGTTCTCCCTGAAGCTGAGCTCTGTGACCGCTGCGGACACGGCCGTGTATTACTGTGCGAGAG	TVSGGSISSYYWSWIRQPPGKGLEWIGYIYYSGSTNYNPSLKSRVTISVDTSKNQFSLKLSSVTAADTAVYYCAR	GTGGATACAGCTATGGT	VDTAMV			ACTACTTTGACTACTGGGGCCAGGGAACCCTGGTCACCGTCTCCTCAG	YFDYWGQGTLVTVSS			51	17	5	2												6			6255707556552053226-242ac116-0001-012		b703908e-4364-4d71-bdbe-289bfbfb7dde-007
5f7149b1e10383007ef1b907	ACTGTCTCTGGTGGCTCCATCAGTAGTTACTACTGGAGCTGGATCCGGCAGCCCCCAGGGAAGGGACTGGAGTGGATTGGGTATATTTATTACAGTGGGAGCACCAACTACAACCCCTCCCTCAAGAGTCGAGTCACCATATCAGTAGACACGTCCAAGAACCAGTTCTCCCTGAAGCTGAGCTCTGTGACCGCTGCGGACACGGCCGTGTATTACTGTGCGAGAGGTGACGTGGATACAGCTATGGTGTACTACTTTGACTACTGGGGCCAGGGAACCCTGGTCACCGTCTCCTCAGCCTCCTCCAAGGGCCCATCGGTCTTCCCCCTGGCGCCCTGCTCCAGGAGCACCTCCGAGAGCACAGCGGCCCTGGGCTGCCTGGTCAAGGACTACTCCCCCGAACCGGTGACGGTGTCGTGGAACTCAGGCGC		FALSE	TRUE	TRUE	FALSE		IGH	IGHV4-59*01	IGHD5-18*01,IGHD5-5*01		IGHJ4*02		ACTGTCTCTGGTGGCTCCATCAGTAGTTACTACTGGAGCTGGATCCGGCAGCCCCCAGGGAAGGGACTGGAGTGGATTGGGTATATTTATTACAGTGGGAGCACCAACTACAACCCCTCCCTCAAGAGTCGAGTCACCATATCAGTAGACACGTCCAAGAACCAGTTCTCCCTGAAGCTGAGCTCTGTGACCGCTGCGGACACGGCCGTGTATTACTGTGCGAGAGGTGACGTGGATACAGCTATGGTGTACTACTTTGACTACTGGGGCCAGGGAACCCTGGTCACCGTCTCCTCAG	TVSGGSISSYYWSWIRQPPGKGLEWIGYIYYSGSTNYNPSLKSRVTISVDTSKNQFSLKLSSVTAADTAVYYCARGDVDTAMVYYFDYWGQGTLVTVSS	ACTGTCTCTGGTGGCTCCATCAGTAGTTACTACTGGAGCTGGATCCGGCAGCCCCCAGGGAAGGGACTGGAGTGGATTGGGTATATCTATTACAGTGGGAGCACCAACTACAACCCCTCCCTCAAGAGTCGAGTCACCATATCAGTAGACACGTCCAAGAACCAGTTCTCCCTGAAGCTGAGCTCTGTGACCGCTGCGGACACGGCCGTGTATTACTGTGCGAGAGNNNNNGTGGATACAGCTATGGTNNACTACTTTGACTACTGGGGCCAGGGAACCCTGGTCACCGTCTCCTCAG	TVSGGSISSYYWSWIRQPPGKGLEWIGYIYYSGSTNYNPSLKSRVTISVDTSKNQFSLKLSSVTAADTAVYYCARXXVDTAMVXYFDYWGQGTLVTVSS	TGTGCGAGAGGTGACGTGGATACAGCTATGGTGTACTACTTTGACTACTGG	CARGDVDTAMVYYFDYW	GTGAC		GT				GGTGGCTCCATCAGTAGTTACTAC	GGSISSYY	ATTTATTACAGTGGGAGCACC	IYYSGST	GCGAGAGGTGACGTGGATACAGCTATGGTGTACTACTTTGACTAC	ARGDVDTAMVYYFDY	ACTGTCTCT	TVS	TGGAGCTGGATCCGGCAGCCCCCAGGGAAGGGACTGGAGTGGATTGGGTAT	WSWIRQPPGKGLEWIGY	AACTACAACCCCTCCCTCAAGAGTCGAGTCACCATATCAGTAGACACGTCCAAGAACCAGTTCTCCCTGAAGCTGAGCTCTGTGACCGCTGCGGACACGGCCGTGTATTACTGT	NYNPSLKSRVTISVDTSKNQFSLKLSSVTAADTAVYYC			350.853	99.558	1.356e-98	66N226M205S1N	33.373	100	2.384e-05	231S17M183S3N					92.976	100	4.63e-23	250S48M133S					1	226	67	292	1	226	232	248	1	17	232	248							251	298	1	48	251	298	10	33	85	105	220	264	1	9	34	84	106	219			ACTGTCTCTGGTGGCTCCATCAGTAGTTACTACTGGAGCTGGATCCGGCAGCCCCCAGGGAAGGGACTGGAGTGGATTGGGTATATTTATTACAGTGGGAGCACCAACTACAACCCCTCCCTCAAGAGTCGAGTCACCATATCAGTAGACACGTCCAAGAACCAGTTCTCCCTGAAGCTGAGCTCTGTGACCGCTGCGGACACGGCCGTGTATTACTGTGCGAGAG	TVSGGSISSYYWSWIRQPPGKGLEWIGYIYYSGSTNYNPSLKSRVTISVDTSKNQFSLKLSSVTAADTAVYYCAR	GTGGATACAGCTATGGT	VDTAMV			ACTACTTTGACTACTGGGGCCAGGGAACCCTGGTCACCGTCTCCTCAG	YFDYWGQGTLVTVSS			ACTGTCTCTGGTGGCTCCATCAGTAGTTACTACTGGAGCTGGATCCGGCAGCCCCCAGGGAAGGGACTGGAGTGGATTGGGTATATCTATTACAGTGGGAGCACCAACTACAACCCCTCCCTCAAGAGTCGAGTCACCATATCAGTAGACACGTCCAAGAACCAGTTCTCCCTGAAGCTGAGCTCTGTGACCGCTGCGGACACGGCCGTGTATTACTGTGCGAGAG	TVSGGSISSYYWSWIRQPPGKGLEWIGYIYYSGSTNYNPSLKSRVTISVDTSKNQFSLKLSSVTAADTAVYYCAR	GTGGATACAGCTATGGT	VDTAMV			ACTACTTTGACTACTGGGGCCAGGGAACCCTGGTCACCGTCTCCTCAG	YFDYWGQGTLVTVSS			51	17	5	2												1			6255707556552053226-242ac116-0001-012		b703908e-4364-4d71-bdbe-289bfbfb7dde-007
5f7149b1e10383007ef1b926	ACTGTCTCTGGTGGCTCCATCAGTAGTTACTACTGGAGCTGGATCCGGCAGCCCCCAGGGAAGGGACTGGAGTGGATTGGGTATATCTATTACAGTGGGAGCACCAACTACAACCCCTCCCTCAAGAGTCGAGTCACCATATCAGTAGACACGTCCAAGAACCAGTTCTCCCTGAAGCTGAGCTCTGTGACCGCTGCGGACACGGCCGTGTATTACTGTGCGAGAGGTGACGTGGATACAGCTATGGTGTACTACTTTGACTACTGGGGCCAGGGAACCCTGGTCACCGTCTCCTCAGCCTCCACCAAGGGCCCATCGGTCTTCCCCCTGGCACCCTCCTCCAAGAGCACCTCTGGGGGCACAACGGCCCTGGGCTGCCTGGTCAAGGACTACTTCCCCGAACCGGTGACGGTGTCGTGGAACTCAGGCGC		FALSE	TRUE	TRUE	FALSE		IGH	IGHV4-59*01	IGHD5-18*01,IGHD5-5*01		IGHJ4*02		ACTGTCTCTGGTGGCTCCATCAGTAGTTACTACTGGAGCTGGATCCGGCAGCCCCCAGGGAAGGGACTGGAGTGGATTGGGTATATCTATTACAGTGGGAGCACCAACTACAACCCCTCCCTCAAGAGTCGAGTCACCATATCAGTAGACACGTCCAAGAACCAGTTCTCCCTGAAGCTGAGCTCTGTGACCGCTGCGGACACGGCCGTGTATTACTGTGCGAGAGGTGACGTGGATACAGCTATGGTGTACTACTTTGACTACTGGGGCCAGGGAACCCTGGTCACCGTCTCCTCAG	TVSGGSISSYYWSWIRQPPGKGLEWIGYIYYSGSTNYNPSLKSRVTISVDTSKNQFSLKLSSVTAADTAVYYCARGDVDTAMVYYFDYWGQGTLVTVSS	ACTGTCTCTGGTGGCTCCATCAGTAGTTACTACTGGAGCTGGATCCGGCAGCCCCCAGGGAAGGGACTGGAGTGGATTGGGTATATCTATTACAGTGGGAGCACCAACTACAACCCCTCCCTCAAGAGTCGAGTCACCATATCAGTAGACACGTCCAAGAACCAGTTCTCCCTGAAGCTGAGCTCTGTGACCGCTGCGGACACGGCCGTGTATTACTGTGCGAGAGNNNNNGTGGATACAGCTATGGTNNACTACTTTGACTACTGGGGCCAGGGAACCCTGGTCACCGTCTCCTCAG	TVSGGSISSYYWSWIRQPPGKGLEWIGYIYYSGSTNYNPSLKSRVTISVDTSKNQFSLKLSSVTAADTAVYYCARXXVDTAMVXYFDYWGQGTLVTVSS	TGTGCGAGAGGTGACGTGGATACAGCTATGGTGTACTACTTTGACTACTGG	CARGDVDTAMVYYFDYW	GTGAC		GT				GGTGGCTCCATCAGTAGTTACTAC	GGSISSYY	ATCTATTACAGTGGGAGCACC	IYYSGST	GCGAGAGGTGACGTGGATACAGCTATGGTGTACTACTTTGACTAC	ARGDVDTAMVYYFDY	ACTGTCTCT	TVS	TGGAGCTGGATCCGGCAGCCCCCAGGGAAGGGACTGGAGTGGATTGGGTAT	WSWIRQPPGKGLEWIGY	AACTACAACCCCTCCCTCAAGAGTCGAGTCACCATATCAGTAGACACGTCCAAGAACCAGTTCTCCCTGAAGCTGAGCTCTGTGACCGCTGCGGACACGGCCGTGTATTACTGT	NYNPSLKSRVTISVDTSKNQFSLKLSSVTAADTAVYYC			353.97	100	1.564e-99	66N226M205S1N	33.373	100	2.384e-05	231S17M183S3N					92.976	100	4.63e-23	250S48M133S					1	226	67	292	1	226	232	248	1	17	232	248							251	298	1	48	251	298	10	33	85	105	220	264	1	9	34	84	106	219			ACTGTCTCTGGTGGCTCCATCAGTAGTTACTACTGGAGCTGGATCCGGCAGCCCCCAGGGAAGGGACTGGAGTGGATTGGGTATATCTATTACAGTGGGAGCACCAACTACAACCCCTCCCTCAAGAGTCGAGTCACCATATCAGTAGACACGTCCAAGAACCAGTTCTCCCTGAAGCTGAGCTCTGTGACCGCTGCGGACACGGCCGTGTATTACTGTGCGAGAG	TVSGGSISSYYWSWIRQPPGKGLEWIGYIYYSGSTNYNPSLKSRVTISVDTSKNQFSLKLSSVTAADTAVYYCAR	GTGGATACAGCTATGGT	VDTAMV			ACTACTTTGACTACTGGGGCCAGGGAACCCTGGTCACCGTCTCCTCAG	YFDYWGQGTLVTVSS			ACTGTCTCTGGTGGCTCCATCAGTAGTTACTACTGGAGCTGGATCCGGCAGCCCCCAGGGAAGGGACTGGAGTGGATTGGGTATATCTATTACAGTGGGAGCACCAACTACAACCCCTCCCTCAAGAGTCGAGTCACCATATCAGTAGACACGTCCAAGAACCAGTTCTCCCTGAAGCTGAGCTCTGTGACCGCTGCGGACACGGCCGTGTATTACTGTGCGAGAG	TVSGGSISSYYWSWIRQPPGKGLEWIGYIYYSGSTNYNPSLKSRVTISVDTSKNQFSLKLSSVTAADTAVYYCAR	GTGGATACAGCTATGGT	VDTAMV			ACTACTTTGACTACTGGGGCCAGGGAACCCTGGTCACCGTCTCCTCAG	YFDYWGQGTLVTVSS			51	17	5	2												1			6255707556552053226-242ac116-0001-012		b703908e-4364-4d71-bdbe-289bfbfb7dde-007
5f7149b1e10383007ef1bad9	ACTGTCTCTGGTGGCTCCATCAGTAGTTACTACTGGAGCTGGATCCGGCAGCCCCCAGGGAAGGGACTGGAGTGGATTGGGTATATCTATTACAGTGGGAGCACCAACTACAACCCCTCCCTCAAGAGTCGAGTCACCATATCAGTAGACACGTCCAAGAACCAGTTCTCCCTGAAGCTGAGCTCTGTGACCGCTGCGGACACGGCCGTGTATTACTGTGCGAGAGGTGACGTGGATACAGCTATGGTGTACTACTTTGACTACTGGGGCCAGGGAACCCTGGTCACCGCCTCCTCAGCCTCCACCAAGGGCCCATCGGTCTTCCCCCTGGCACCCTCCTCCAAGAGCACCTCTGGGGGCACAGCGGCCCTGGACTGCCTGGTCAAGGACTACTTCCCCGAACCGGTGACGGTGTCGTGGAACTCAGGCGC		FALSE	TRUE	TRUE	FALSE		IGH	IGHV4-59*01	IGHD5-18*01,IGHD5-5*01		IGHJ4*02		ACTGTCTCTGGTGGCTCCATCAGTAGTTACTACTGGAGCTGGATCCGGCAGCCCCCAGGGAAGGGACTGGAGTGGATTGGGTATATCTATTACAGTGGGAGCACCAACTACAACCCCTCCCTCAAGAGTCGAGTCACCATATCAGTAGACACGTCCAAGAACCAGTTCTCCCTGAAGCTGAGCTCTGTGACCGCTGCGGACACGGCCGTGTATTACTGTGCGAGAGGTGACGTGGATACAGCTATGGTGTACTACTTTGACTACTGGGGCCAGGGAACCCTGGTCACCGCCTCCTCAG	TVSGGSISSYYWSWIRQPPGKGLEWIGYIYYSGSTNYNPSLKSRVTISVDTSKNQFSLKLSSVTAADTAVYYCARGDVDTAMVYYFDYWGQGTLVTASS	ACTGTCTCTGGTGGCTCCATCAGTAGTTACTACTGGAGCTGGATCCGGCAGCCCCCAGGGAAGGGACTGGAGTGGATTGGGTATATCTATTACAGTGGGAGCACCAACTACAACCCCTCCCTCAAGAGTCGAGTCACCATATCAGTAGACACGTCCAAGAACCAGTTCTCCCTGAAGCTGAGCTCTGTGACCGCTGCGGACACGGCCGTGTATTACTGTGCGAGAGNNNNNGTGGATACAGCTATGGTNNACTACTTTGACTACTGGGGCCAGGGAACCCTGGTCACCGTCTCCTCAG	TVSGGSISSYYWSWIRQPPGKGLEWIGYIYYSGSTNYNPSLKSRVTISVDTSKNQFSLKLSSVTAADTAVYYCARXXVDTAMVXYFDYWGQGTLVTVSS	TGTGCGAGAGGTGACGTGGATACAGCTATGGTGTACTACTTTGACTACTGG	CARGDVDTAMVYYFDYW	GTGAC		GT				GGTGGCTCCATCAGTAGTTACTAC	GGSISSYY	ATCTATTACAGTGGGAGCACC	IYYSGST	GCGAGAGGTGACGTGGATACAGCTATGGTGTACTACTTTGACTAC	ARGDVDTAMVYYFDY	ACTGTCTCT	TVS	TGGAGCTGGATCCGGCAGCCCCCAGGGAAGGGACTGGAGTGGATTGGGTAT	WSWIRQPPGKGLEWIGY	AACTACAACCCCTCCCTCAAGAGTCGAGTCACCATATCAGTAGACACGTCCAAGAACCAGTTCTCCCTGAAGCTGAGCTCTGTGACCGCTGCGGACACGGCCGTGTATTACTGT	NYNPSLKSRVTISVDTSKNQFSLKLSSVTAADTAVYYC			353.97	100	1.564e-99	66N226M205S1N	33.373	100	2.384e-05	231S17M183S3N					87.208	97.917	2.523e-21	250S48M133S					1	226	67	292	1	226	232	248	1	17	232	248							251	298	1	48	251	298	10	33	85	105	220	264	1	9	34	84	106	219			ACTGTCTCTGGTGGCTCCATCAGTAGTTACTACTGGAGCTGGATCCGGCAGCCCCCAGGGAAGGGACTGGAGTGGATTGGGTATATCTATTACAGTGGGAGCACCAACTACAACCCCTCCCTCAAGAGTCGAGTCACCATATCAGTAGACACGTCCAAGAACCAGTTCTCCCTGAAGCTGAGCTCTGTGACCGCTGCGGACACGGCCGTGTATTACTGTGCGAGAG	TVSGGSISSYYWSWIRQPPGKGLEWIGYIYYSGSTNYNPSLKSRVTISVDTSKNQFSLKLSSVTAADTAVYYCAR	GTGGATACAGCTATGGT	VDTAMV			ACTACTTTGACTACTGGGGCCAGGGAACCCTGGTCACCGCCTCCTCAG	YFDYWGQGTLVTASS			ACTGTCTCTGGTGGCTCCATCAGTAGTTACTACTGGAGCTGGATCCGGCAGCCCCCAGGGAAGGGACTGGAGTGGATTGGGTATATCTATTACAGTGGGAGCACCAACTACAACCCCTCCCTCAAGAGTCGAGTCACCATATCAGTAGACACGTCCAAGAACCAGTTCTCCCTGAAGCTGAGCTCTGTGACCGCTGCGGACACGGCCGTGTATTACTGTGCGAGAG	TVSGGSISSYYWSWIRQPPGKGLEWIGYIYYSGSTNYNPSLKSRVTISVDTSKNQFSLKLSSVTAADTAVYYCAR	GTGGATACAGCTATGGT	VDTAMV			ACTACTTTGACTACTGGGGCCAGGGAACCCTGGTCACCGTCTCCTCAG	YFDYWGQGTLVTVSS			51	17	5	2												1			6255707556552053226-242ac116-0001-012		b703908e-4364-4d71-bdbe-289bfbfb7dde-007
5f7149b1e10383007ef1bc17	GCTGTCTATGGTGGGTCCTTCAGTGGTTACTACTGGAGCTGGATCCGCCAGCCCCCAGGGAAGGGGCTGGAGTGGATTGGGGAAATCAATCATAGTGGAAGCACCAACTACAACCCGTCCCTCAAGAGTCGAGTCACCATATCAGTAGACACGTCCAAGAACCAGTTCTCCCTGAAGCTGAGCTCTGTGACCGCTGCGGACACGGCCGTGTATTACTGTGCGAGAGGTGACGTGGATACAGCTATGGTGTACTACTTTGACTACTGGGGCCAGGGAACCCTGGTCACCGTCTCCTCAGCCTCCACCAAGGGCCCATCGGTCTTCCCCCTGGCACCCTCCTCCAAGAGCACCTCTGGGGGCACAGCGGCCCTGGGCTGCCTGGTCAAGGACTACTTCCCCGAACCGGTGACAGTGTCGTGGAACTCAGGCGC		FALSE	TRUE	TRUE	FALSE		IGH	IGHV4-34*01,IGHV4-34*02	IGHD5-18*01,IGHD5-5*01		IGHJ4*02		GCTGTCTATGGTGGGTCCTTCAGTGGTTACTACTGGAGCTGGATCCGCCAGCCCCCAGGGAAGGGGCTGGAGTGGATTGGGGAAATCAATCATAGTGGAAGCACCAACTACAACCCGTCCCTCAAGAGTCGAGTCACCATATCAGTAGACACGTCCAAGAACCAGTTCTCCCTGAAGCTGAGCTCTGTGACCGCTGCGGACACGGCCGTGTATTACTGTGCGAGAGGTGACGTGGATACAGCTATGGTGTACTACTTTGACTACTGGGGCCAGGGAACCCTGGTCACCGTCTCCTCAG	AVYGGSFSGYYWSWIRQPPGKGLEWIGEINHSGSTNYNPSLKSRVTISVDTSKNQFSLKLSSVTAADTAVYYCARGDVDTAMVYYFDYWGQGTLVTVSS	GCTGTCTATGGTGGGTCCTTCAGTGGTTACTACTGGAGCTGGATCCGCCAGCCCCCAGGGAAGGGGCTGGAGTGGATTGGGGAAATCAATCATAGTGGAAGCACCAACTACAACCCGTCCCTCAAGAGTCGAGTCACCATATCAGTAGACACGTCCAAGAACCAGTTCTCCCTGAAGCTGAGCTCTGTGACCGCCGCGGACACGGCTGTGTATTACTGTGCGAGAGGNNNNGTGGATACAGCTATGGTNNACTACTTTGACTACTGGGGCCAGGGAACCCTGGTCACCGTCTCCTCAG	AVYGGSFSGYYWSWIRQPPGKGLEWIGEINHSGSTNYNPSLKSRVTISVDTSKNQFSLKLSSVTAADTAVYYCARGXVDTAMVXYFDYWGQGTLVTVSS	TGTGCGAGAGGTGACGTGGATACAGCTATGGTGTACTACTTTGACTACTGG	CARGDVDTAMVYYFDYW	TGAC		GT				GGTGGGTCCTTCAGTGGTTACTAC	GGSFSGYY	ATCAATCATAGTGGAAGCACC	INHSGST	GCGAGAGGTGACGTGGATACAGCTATGGTGTACTACTTTGACTAC	ARGDVDTAMVYYFDY	GCTGTCTAT	AVY	TGGAGCTGGATCCGCCAGCCCCCAGGGAAGGGGCTGGAGTGGATTGGGGAA	WSWIRQPPGKGLEWIGE	AACTACAACCCGTCCCTCAAGAGTCGAGTCACCATATCAGTAGACACGTCCAAGAACCAGTTCTCCCTGAAGCTGAGCTCTGTGACCGCTGCGGACACGGCCGTGTATTACTGT	NYNPSLKSRVTISVDTSKNQFSLKLSSVTAADTAVYYC			349.295	99.119	3.993e-98	66N227M204S	33.373	100	2.384e-05	231S17M183S3N					92.976	100	4.63e-23	250S48M133S					1	227	67	293	1	227	232	248	1	17	232	248							251	298	1	48	251	298	10	33	85	105	220	264	1	9	34	84	106	219			GCTGTCTATGGTGGGTCCTTCAGTGGTTACTACTGGAGCTGGATCCGCCAGCCCCCAGGGAAGGGGCTGGAGTGGATTGGGGAAATCAATCATAGTGGAAGCACCAACTACAACCCGTCCCTCAAGAGTCGAGTCACCATATCAGTAGACACGTCCAAGAACCAGTTCTCCCTGAAGCTGAGCTCTGTGACCGCTGCGGACACGGCCGTGTATTACTGTGCGAGAGG	AVYGGSFSGYYWSWIRQPPGKGLEWIGEINHSGSTNYNPSLKSRVTISVDTSKNQFSLKLSSVTAADTAVYYCARG	GTGGATACAGCTATGGT	VDTAMV			ACTACTTTGACTACTGGGGCCAGGGAACCCTGGTCACCGTCTCCTCAG	YFDYWGQGTLVTVSS			GCTGTCTATGGTGGGTCCTTCAGTGGTTACTACTGGAGCTGGATCCGCCAGCCCCCAGGGAAGGGGCTGGAGTGGATTGGGGAAATCAATCATAGTGGAAGCACCAACTACAACCCGTCCCTCAAGAGTCGAGTCACCATATCAGTAGACACGTCCAAGAACCAGTTCTCCCTGAAGCTGAGCTCTGTGACCGCCGCGGACACGGCTGTGTATTACTGTGCGAGAGG	AVYGGSFSGYYWSWIRQPPGKGLEWIGEINHSGSTNYNPSLKSRVTISVDTSKNQFSLKLSSVTAADTAVYYCARG	GTGGATACAGCTATGGT	VDTAMV			ACTACTTTGACTACTGGGGCCAGGGAACCCTGGTCACCGTCTCCTCAG	YFDYWGQGTLVTVSS			51	17	4	2												1			6255707556552053226-242ac116-0001-012		b703908e-4364-4d71-bdbe-289bfbfb7dde-007
5f7149b1e10383007ef1bc8e	GACCCTCACACTGACCTGCACCTTCTCTGGGTTCTCACTCAGCACTAGTGGAATGTGTGTGAGCTGGATCCGGCAGCCCCCAGGGAAGGGACTGGAGTGGATTGGGTATATCTATTACAGTGGGAGCACCAACTACAACCCCTCCCTCAAGAGTCGAGTCACCATATCAGTAGACACGTCCAAGAACCAGTTCTCCCTGAAGCTGAGCTCTGTGACCGCTGCGGACACGGCCGTGTATTACTGTGCGAGAGGTGACGTGGATACAGCTATGGTGTACTACTTTGACTACTGGGGCCAGGGAACCCTGGTCACCGTCTCCTCAGCCTCCACCAAGGGCCCATCGGTCTTCCCCCTGGCACCCTCCTCCAAGAGCACCTCTGGGGGCACAGCGGCCCTGGGCTGCCTGGTCAAGGACTACTTCCCCGAACCGGTGACGGTGTCGTGGAACTCAGGCGC		FALSE	TRUE	TRUE	FALSE		IGH	IGHV4-61*08	IGHD5-18*01,IGHD5-5*01		IGHJ4*02		GACCCTCACACTGACCTGCACCTTCTCTGGGTTCTCACTCAGCACTAGTGGAATGTGTGTGAGCTGGATCCGGCAGCCCCCAGGGAAGGGACTGGAGTGGATTGGGTATATCTATTACAGTGGGAGCACCAACTACAACCCCTCCCTCAAGAGTCGAGTCACCATATCAGTAGACACGTCCAAGAACCAGTTCTCCCTGAAGCTGAGCTCTGTGACCGCTGCGGACACGGCCGTGTATTACTGTGCGAGAGGTGACGTGGATACAGCTATGGTGTACTACTTTGACTACTGGGGCCAGGGAACCCTGGTCACCGTCTCCTCAG	TLTLTCTFSGFSLSTSGMCVSWIRQPPGKGLEWIGYIYYSGSTNYNPSLKSRVTISVDTSKNQFSLKLSSVTAADTAVYYCARGDVDTAMVYYFDYWGQGTLVTVSS	GACCCTGTCCCTCACCTGCACTGTCTCTGGTGGCTCCGTCAGCAGTGGTGGTTACTACTGGAGCTGGATCCGGCAGCCCCCAGGGAAGGGACTGGAGTGGATTGGGTATATCTATTACAGTGGGAGCACCAACTACAACCCCTCCCTCAAGAGTCGAGTCACCATATCAGTAGACACGTCCAAGAACCAGTTCTCCCTGAAGCTGAGCTCTGTGACCGCTGCGGACACGGCCGTGTATTACTGTGCGAGAGNNNNNGTGGATACAGCTATGGTNNACTACTTTGACTACTGGGGCCAGGGAACCCTGGTCACCGTCTCCTCAG	TLSLTCTVSGGSVSSGGYYWSWIRQPPGKGLEWIGYIYYSGSTNYNPSLKSRVTISVDTSKNQFSLKLSSVTAADTAVYYCARXXVDTAMVXYFDYWGQGTLVTVSS	TGTGCGAGAGGTGACGTGGATACAGCTATGGTGTACTACTTTGACTACTGG	CARGDVDTAMVYYFDYW	GTGAC		GT				GGGTTCTCACTCAGCACTAGTGGAATGTGT	GFSLSTSGMC	ATCTATTACAGTGGGAGCACC	IYYSGST	GCGAGAGGTGACGTGGATACAGCTATGGTGTACTACTTTGACTAC	ARGDVDTAMVYYFDY	GACCCTCACACTGACCTGCACCTTCTCT	TLTLTCTFS	GTGAGCTGGATCCGGCAGCCCCCAGGGAAGGGACTGGAGTGGATTGGGTAT	VSWIRQPPGKGLEWIGY	AACTACAACCCCTCCCTCAAGAGTCGAGTCACCATATCAGTAGACACGTCCAAGAACCAGTTCTCCCTGAAGCTGAGCTCTGTGACCGCTGCGGACACGGCCGTGTATTACTGT	NYNPSLKSRVTISVDTSKNQFSLKLSSVTAADTAVYYC			327.482	91.633	1.563e-91	47N251M205S1N	33.373	100	2.526e-05	256S17M183S3N					92.976	100	4.906e-23	275S48M133S					1	251	48	298	1	251	257	273	1	17	257	273							276	323	1	48	276	323	29	58	110	130	245	289	1	28	59	109	131	244			GACCCTCACACTGACCTGCACCTTCTCTGGGTTCTCACTCAGCACTAGTGGAATGTGTGTGAGCTGGATCCGGCAGCCCCCAGGGAAGGGACTGGAGTGGATTGGGTATATCTATTACAGTGGGAGCACCAACTACAACCCCTCCCTCAAGAGTCGAGTCACCATATCAGTAGACACGTCCAAGAACCAGTTCTCCCTGAAGCTGAGCTCTGTGACCGCTGCGGACACGGCCGTGTATTACTGTGCGAGAG	TLTLTCTFSGFSLSTSGMCVSWIRQPPGKGLEWIGYIYYSGSTNYNPSLKSRVTISVDTSKNQFSLKLSSVTAADTAVYYCAR	GTGGATACAGCTATGGT	VDTAMV			ACTACTTTGACTACTGGGGCCAGGGAACCCTGGTCACCGTCTCCTCAG	YFDYWGQGTLVTVSS			GACCCTGTCCCTCACCTGCACTGTCTCTGGTGGCTCCGTCAGCAGTGGTGGTTACTACTGGAGCTGGATCCGGCAGCCCCCAGGGAAGGGACTGGAGTGGATTGGGTATATCTATTACAGTGGGAGCACCAACTACAACCCCTCCCTCAAGAGTCGAGTCACCATATCAGTAGACACGTCCAAGAACCAGTTCTCCCTGAAGCTGAGCTCTGTGACCGCTGCGGACACGGCCGTGTATTACTGTGCGAGAG	TLSLTCTVSGGSVSSGGYYWSWIRQPPGKGLEWIGYIYYSGSTNYNPSLKSRVTISVDTSKNQFSLKLSSVTAADTAVYYCAR	GTGGATACAGCTATGGT	VDTAMV			ACTACTTTGACTACTGGGGCCAGGGAACCCTGGTCACCGTCTCCTCAG	YFDYWGQGTLVTVSS			51	17	5	2												1			6255707556552053226-242ac116-0001-012		b703908e-4364-4d71-bdbe-289bfbfb7dde-007
5f7149b1e10383007ef1bd47	ACTGTCTCTGGTGGCTCCATCAGCAGTAGTAGTTACTACTGGGGCTGGATCCGCCAGCCCCCAGGGAAGGGGCTGGAGTGGATTGGGAGTATTTATTATAGTGGGAGCACCTACTACAACCCGTCCCTCAAGAGTCGAGTCACCATATCCGTAGACACGTCCAAGAACCAGTTCTCCCTGAAGCTGAGCTCTGTGACCGCCGCAGACACGGCTGTGTATTACTGTGCGAGAGGTGACGTGGATACAGCTATGGTGTACTACTTTGACTACTGGGGCCAGGGAACCCTGGTCACCGTCTCCTCAGCCTCCACCAAGGGCCCATCGGTCTTCCCCCTGGCACCCTCCTCCAAGAGCACCTCTGGGGGCACAGCGGCCCTGGGCTGCCTGGTCAAGGACTACTTCCCCGAACCGGTGACGGTGTCGTGGAACTCAGGCGC		FALSE	TRUE	TRUE	FALSE		IGH	IGHV4-39*01	IGHD5-18*01,IGHD5-5*01		IGHJ4*02		ACTGTCTCTGGTGGCTCCATCAGCAGTAGTAGTTACTACTGGGGCTGGATCCGCCAGCCCCCAGGGAAGGGGCTGGAGTGGATTGGGAGTATTTATTATAGTGGGAGCACCTACTACAACCCGTCCCTCAAGAGTCGAGTCACCATATCCGTAGACACGTCCAAGAACCAGTTCTCCCTGAAGCTGAGCTCTGTGACCGCCGCAGACACGGCTGTGTATTACTGTGCGAGAGGTGACGTGGATACAGCTATGGTGTACTACTTTGACTACTGGGGCCAGGGAACCCTGGTCACCGTCTCCTCAG	TVSGGSISSSSYYWGWIRQPPGKGLEWIGSIYYSGSTYYNPSLKSRVTISVDTSKNQFSLKLSSVTAADTAVYYCARGDVDTAMVYYFDYWGQGTLVTVSS	ACTGTCTCTGGTGGCTCCATCAGCAGTAGTAGTTACTACTGGGGCTGGATCCGCCAGCCCCCAGGGAAGGGGCTGGAGTGGATTGGGAGTATCTATTATAGTGGGAGCACCTACTACAACCCGTCCCTCAAGAGTCGAGTCACCATATCCGTAGACACGTCCAAGAACCAGTTCTCCCTGAAGCTGAGCTCTGTGACCGCCGCAGACACGGCTGTGTATTACTGTGCGAGANNNNNNGTGGATACAGCTATGGTNNACTACTTTGACTACTGGGGCCAGGGAACCCTGGTCACCGTCTCCTCAG	TVSGGSISSSSYYWGWIRQPPGKGLEWIGSIYYSGSTYYNPSLKSRVTISVDTSKNQFSLKLSSVTAADTAVYYCARXXVDTAMVXYFDYWGQGTLVTVSS	TGTGCGAGAGGTGACGTGGATACAGCTATGGTGTACTACTTTGACTACTGG	CARGDVDTAMVYYFDYW	GGTGAC		GT				GGTGGCTCCATCAGCAGTAGTAGTTACTAC	GGSISSSSYY	ATTTATTATAGTGGGAGCACC	IYYSGST	GCGAGAGGTGACGTGGATACAGCTATGGTGTACTACTTTGACTAC	ARGDVDTAMVYYFDY	ACTGTCTCT	TVS	TGGGGCTGGATCCGCCAGCCCCCAGGGAAGGGGCTGGAGTGGATTGGGAGT	WGWIRQPPGKGLEWIGS	TACTACAACCCGTCCCTCAAGAGTCGAGTCACCATATCCGTAGACACGTCCAAGAACCAGTTCTCCCTGAAGCTGAGCTCTGTGACCGCCGCAGACACGGCTGTGTATTACTGT	YYNPSLKSRVTISVDTSKNQFSLKLSSVTAADTAVYYC			358.644	99.567	6.215e-101	66N231M206S2N	33.373	100	2.418e-05	237S17M183S3N					92.976	100	4.696e-23	256S48M133S					1	231	67	297	1	231	238	254	1	17	238	254							257	304	1	48	257	304	10	39	91	111	226	270	1	9	40	90	112	225			ACTGTCTCTGGTGGCTCCATCAGCAGTAGTAGTTACTACTGGGGCTGGATCCGCCAGCCCCCAGGGAAGGGGCTGGAGTGGATTGGGAGTATTTATTATAGTGGGAGCACCTACTACAACCCGTCCCTCAAGAGTCGAGTCACCATATCCGTAGACACGTCCAAGAACCAGTTCTCCCTGAAGCTGAGCTCTGTGACCGCCGCAGACACGGCTGTGTATTACTGTGCGAGA	TVSGGSISSSSYYWGWIRQPPGKGLEWIGSIYYSGSTYYNPSLKSRVTISVDTSKNQFSLKLSSVTAADTAVYYCAR	GTGGATACAGCTATGGT	VDTAMV			ACTACTTTGACTACTGGGGCCAGGGAACCCTGGTCACCGTCTCCTCAG	YFDYWGQGTLVTVSS			ACTGTCTCTGGTGGCTCCATCAGCAGTAGTAGTTACTACTGGGGCTGGATCCGCCAGCCCCCAGGGAAGGGGCTGGAGTGGATTGGGAGTATCTATTATAGTGGGAGCACCTACTACAACCCGTCCCTCAAGAGTCGAGTCACCATATCCGTAGACACGTCCAAGAACCAGTTCTCCCTGAAGCTGAGCTCTGTGACCGCCGCAGACACGGCTGTGTATTACTGTGCGAGA	TVSGGSISSSSYYWGWIRQPPGKGLEWIGSIYYSGSTYYNPSLKSRVTISVDTSKNQFSLKLSSVTAADTAVYYCAR	GTGGATACAGCTATGGT	VDTAMV			ACTACTTTGACTACTGGGGCCAGGGAACCCTGGTCACCGTCTCCTCAG	YFDYWGQGTLVTVSS			51	17	6	2												1			6255707556552053226-242ac116-0001-012		b703908e-4364-4d71-bdbe-289bfbfb7dde-007
