## Supplemental table 16a for "Apposed networks of interacting TCRs and BCRs exhibiting mosaicked CDR3 sequences made of fixed junctional motifs" (part 2 of 3)

### Sheet: vdjserver (continued)
sequence_id	sequence	sequence_aa	rev_comp	productive	vj_in_frame	stop_codon	complete_vdj	locus	v_call	d_call	d2_call	j_call	c_call	sequence_alignment	sequence_alignment_aa	germline_alignment	germline_alignment_aa	junction	junction_aa	np1	np1_aa	np2	np2_aa	np3	np3_aa	cdr1	cdr1_aa	cdr2	cdr2_aa	cdr3	cdr3_aa	fwr1	fwr1_aa	fwr2	fwr2_aa	fwr3	fwr3_aa	fwr4	fwr4_aa	v_score	v_identity	v_support	v_cigar	d_score	d_identity	d_support	d_cigar	d2_score	d2_identity	d2_support	d2_cigar	j_score	j_identity	j_support	j_cigar	c_score	c_identity	c_support	c_cigar	v_sequence_start	v_sequence_end	v_germline_start	v_germline_end	v_alignment_start	v_alignment_end	d_sequence_start	d_sequence_end	d_germline_start	d_germline_end	d_alignment_start	d_alignment_end	d2_sequence_start	d2_sequence_end	d2_germline_start	d2_germline_end	d2_alignment_start	d2_alignment_end	j_sequence_start	j_sequence_end	j_germline_start	j_germline_end	j_alignment_start	j_alignment_end	cdr1_start	cdr1_end	cdr2_start	cdr2_end	cdr3_start	cdr3_end	fwr1_start	fwr1_end	fwr2_start	fwr2_end	fwr3_start	fwr3_end	fwr4_start	fwr4_end	v_sequence_alignment	v_sequence_alignment_aa	d_sequence_alignment	d_sequence_alignment_aa	d2_sequence_alignment	d2_sequence_alignment_aa	j_sequence_alignment	j_sequence_alignment_aa	c_sequence_alignment	c_sequence_alignment_aa	v_germline_alignment	v_germline_alignment_aa	d_germline_alignment	d_germline_alignment_aa	d2_germline_alignment	d2_germline_alignment_aa	j_germline_alignment	j_germline_alignment_aa	c_germline_alignment	c_germline_alignment_aa	junction_length	junction_aa_length	np1_length	np2_length	np3_length	n1_length	n2_length	n3_length	p3v_length	p5d_length	p3d_length	p5d2_length	p3d2_length	p5j_length	consensus_count	duplicate_count	cell_id	clone_id	repertoire_id	sample_processing_id	data_processing_id
5f7149b1e10383007ef1be53	ACTGTCTATGGTGGCTCCATCAGTAGTTACTACTGGAGCTGGATCCGGCAGCCCCCAGGGAAGGGACTGGAGTGGATTGGGTATATCTATTACAGTGGGAGCACCAACTACAACCCGTCCCTCAAGGGTCGAGTCACCATATCAGTAGACACGTCCAAGAACCAGTTCTCCCTGAAGCTGAGCTCTGTGACCGCTGCGGACACGGCCGTGTATTACCGTGCGAGAGGTGACGTGGATACAGCTATGGTGTACTACTTTGACTACTGGGGCCAGGGAACCCTGGTCACCGTCTCCTCAGCCTCCACCAAGGGCCCATCGGTCTTCCCCCTGGCACCCTCCTCCAAGAGCACCTCTGGGGGCACAGCGGCCCTGGACTGCCTGGTCAAGGACTACTTCCCCGAACCGGTGACGGTGTCGTGGAACTCAGGCGC		FALSE	TRUE	TRUE	FALSE		IGH	IGHV4-59*01	IGHD5-18*01,IGHD5-5*01		IGHJ4*02		ACTGTCTATGGTGGCTCCATCAGTAGTTACTACTGGAGCTGGATCCGGCAGCCCCCAGGGAAGGGACTGGAGTGGATTGGGTATATCTATTACAGTGGGAGCACCAACTACAACCCGTCCCTCAAGGGTCGAGTCACCATATCAGTAGACACGTCCAAGAACCAGTTCTCCCTGAAGCTGAGCTCTGTGACCGCTGCGGACACGGCCGTGTATTACCGTGCGAGAGGTGACGTGGATACAGCTATGGTGTACTACTTTGACTACTGGGGCCAGGGAACCCTGGTCACCGTCTCCTCAG	TVYGGSISSYYWSWIRQPPGKGLEWIGYIYYSGSTNYNPSLKGRVTISVDTSKNQFSLKLSSVTAADTAVYYRARGDVDTAMVYYFDYWGQGTLVTVSS	ACTGTCTCTGGTGGCTCCATCAGTAGTTACTACTGGAGCTGGATCCGGCAGCCCCCAGGGAAGGGACTGGAGTGGATTGGGTATATCTATTACAGTGGGAGCACCAACTACAACCCCTCCCTCAAGAGTCGAGTCACCATATCAGTAGACACGTCCAAGAACCAGTTCTCCCTGAAGCTGAGCTCTGTGACCGCTGCGGACACGGCCGTGTATTACTGTGCGAGAGNNNNNGTGGATACAGCTATGGTNNACTACTTTGACTACTGGGGCCAGGGAACCCTGGTCACCGTCTCCTCAG	TVSGGSISSYYWSWIRQPPGKGLEWIGYIYYSGSTNYNPSLKSRVTISVDTSKNQFSLKLSSVTAADTAVYYCARXXVDTAMVXYFDYWGQGTLVTVSS	CGTGCGAGAGGTGACGTGGATACAGCTATGGTGTACTACTTTGACTACTGG	RARGDVDTAMVYYFDYW	GTGAC		GT				GGTGGCTCCATCAGTAGTTACTAC	GGSISSYY	ATCTATTACAGTGGGAGCACC	IYYSGST	GCGAGAGGTGACGTGGATACAGCTATGGTGTACTACTTTGACTAC	ARGDVDTAMVYYFDY	ACTGTCTAT	TVY	TGGAGCTGGATCCGGCAGCCCCCAGGGAAGGGACTGGAGTGGATTGGGTAT	WSWIRQPPGKGLEWIGY	AACTACAACCCGTCCCTCAAGGGTCGAGTCACCATATCAGTAGACACGTCCAAGAACCAGTTCTCCCTGAAGCTGAGCTCTGTGACCGCTGCGGACACGGCCGTGTATTACCGT	NYNPSLKGRVTISVDTSKNQFSLKLSSVTAADTAVYYR			341.505	98.23	8.84e-96	66N226M205S1N	33.373	100	2.384e-05	231S17M183S3N					92.976	100	4.63e-23	250S48M133S					1	226	67	292	1	226	232	248	1	17	232	248							251	298	1	48	251	298	10	33	85	105	220	264	1	9	34	84	106	219			ACTGTCTATGGTGGCTCCATCAGTAGTTACTACTGGAGCTGGATCCGGCAGCCCCCAGGGAAGGGACTGGAGTGGATTGGGTATATCTATTACAGTGGGAGCACCAACTACAACCCGTCCCTCAAGGGTCGAGTCACCATATCAGTAGACACGTCCAAGAACCAGTTCTCCCTGAAGCTGAGCTCTGTGACCGCTGCGGACACGGCCGTGTATTACCGTGCGAGAG	TVYGGSISSYYWSWIRQPPGKGLEWIGYIYYSGSTNYNPSLKGRVTISVDTSKNQFSLKLSSVTAADTAVYYRAR	GTGGATACAGCTATGGT	VDTAMV			ACTACTTTGACTACTGGGGCCAGGGAACCCTGGTCACCGTCTCCTCAG	YFDYWGQGTLVTVSS			ACTGTCTCTGGTGGCTCCATCAGTAGTTACTACTGGAGCTGGATCCGGCAGCCCCCAGGGAAGGGACTGGAGTGGATTGGGTATATCTATTACAGTGGGAGCACCAACTACAACCCCTCCCTCAAGAGTCGAGTCACCATATCAGTAGACACGTCCAAGAACCAGTTCTCCCTGAAGCTGAGCTCTGTGACCGCTGCGGACACGGCCGTGTATTACTGTGCGAGAG	TVSGGSISSYYWSWIRQPPGKGLEWIGYIYYSGSTNYNPSLKSRVTISVDTSKNQFSLKLSSVTAADTAVYYCAR	GTGGATACAGCTATGGT	VDTAMV			ACTACTTTGACTACTGGGGCCAGGGAACCCTGGTCACCGTCTCCTCAG	YFDYWGQGTLVTVSS			51	17	5	2												1			6255707556552053226-242ac116-0001-012		b703908e-4364-4d71-bdbe-289bfbfb7dde-007
5f7149b1e10383007ef1c03c	ACTGTCTCTGGTGGCTCCATCAGTAGTTACTACTGGAGCTGGATCCGGCAGCCCCCAGGGAAGGGACTGGAGTGGATTGGGTATATCTATTACAGTGGGAGCACCAACTACAACCCCTCCCTCAAGAGTCGAGTCACCATATCAGTAGACACGTCCAAGAACCAGTTCTCCCTGAAGCTGAGCTCTGTGACCGCTGCGGACACGGCCGTGTATTACTGTGCGAGAGGTGACGTGGATACAGCTATGGTGTACTACTTTGACTACTGGGGCCAGGGAACCCTGGTCACCGTCTCCTCAGCCTCCACCTAGGGCCCATCGGTCTTCCCCCTGGCACCCTCCTCCAAGAGCACCTCTGGGGGCACAGCGGCCCTGGGCTGCCTGGTCAAGGACTACTTCCCCGAACCGGTGACGGTGTCGTGGAACTCAGGCGC		FALSE	TRUE	TRUE	FALSE		IGH	IGHV4-59*01	IGHD5-18*01,IGHD5-5*01		IGHJ4*02		ACTGTCTCTGGTGGCTCCATCAGTAGTTACTACTGGAGCTGGATCCGGCAGCCCCCAGGGAAGGGACTGGAGTGGATTGGGTATATCTATTACAGTGGGAGCACCAACTACAACCCCTCCCTCAAGAGTCGAGTCACCATATCAGTAGACACGTCCAAGAACCAGTTCTCCCTGAAGCTGAGCTCTGTGACCGCTGCGGACACGGCCGTGTATTACTGTGCGAGAGGTGACGTGGATACAGCTATGGTGTACTACTTTGACTACTGGGGCCAGGGAACCCTGGTCACCGTCTCCTCAG	TVSGGSISSYYWSWIRQPPGKGLEWIGYIYYSGSTNYNPSLKSRVTISVDTSKNQFSLKLSSVTAADTAVYYCARGDVDTAMVYYFDYWGQGTLVTVSS	ACTGTCTCTGGTGGCTCCATCAGTAGTTACTACTGGAGCTGGATCCGGCAGCCCCCAGGGAAGGGACTGGAGTGGATTGGGTATATCTATTACAGTGGGAGCACCAACTACAACCCCTCCCTCAAGAGTCGAGTCACCATATCAGTAGACACGTCCAAGAACCAGTTCTCCCTGAAGCTGAGCTCTGTGACCGCTGCGGACACGGCCGTGTATTACTGTGCGAGAGNNNNNGTGGATACAGCTATGGTNNACTACTTTGACTACTGGGGCCAGGGAACCCTGGTCACCGTCTCCTCAG	TVSGGSISSYYWSWIRQPPGKGLEWIGYIYYSGSTNYNPSLKSRVTISVDTSKNQFSLKLSSVTAADTAVYYCARXXVDTAMVXYFDYWGQGTLVTVSS	TGTGCGAGAGGTGACGTGGATACAGCTATGGTGTACTACTTTGACTACTGG	CARGDVDTAMVYYFDYW	GTGAC		GT				GGTGGCTCCATCAGTAGTTACTAC	GGSISSYY	ATCTATTACAGTGGGAGCACC	IYYSGST	GCGAGAGGTGACGTGGATACAGCTATGGTGTACTACTTTGACTAC	ARGDVDTAMVYYFDY	ACTGTCTCT	TVS	TGGAGCTGGATCCGGCAGCCCCCAGGGAAGGGACTGGAGTGGATTGGGTAT	WSWIRQPPGKGLEWIGY	AACTACAACCCCTCCCTCAAGAGTCGAGTCACCATATCAGTAGACACGTCCAAGAACCAGTTCTCCCTGAAGCTGAGCTCTGTGACCGCTGCGGACACGGCCGTGTATTACTGT	NYNPSLKSRVTISVDTSKNQFSLKLSSVTAADTAVYYC			353.97	100	1.564e-99	66N226M205S1N	33.373	100	2.384e-05	231S17M183S3N					92.976	100	4.63e-23	250S48M133S					1	226	67	292	1	226	232	248	1	17	232	248							251	298	1	48	251	298	10	33	85	105	220	264	1	9	34	84	106	219			ACTGTCTCTGGTGGCTCCATCAGTAGTTACTACTGGAGCTGGATCCGGCAGCCCCCAGGGAAGGGACTGGAGTGGATTGGGTATATCTATTACAGTGGGAGCACCAACTACAACCCCTCCCTCAAGAGTCGAGTCACCATATCAGTAGACACGTCCAAGAACCAGTTCTCCCTGAAGCTGAGCTCTGTGACCGCTGCGGACACGGCCGTGTATTACTGTGCGAGAG	TVSGGSISSYYWSWIRQPPGKGLEWIGYIYYSGSTNYNPSLKSRVTISVDTSKNQFSLKLSSVTAADTAVYYCAR	GTGGATACAGCTATGGT	VDTAMV			ACTACTTTGACTACTGGGGCCAGGGAACCCTGGTCACCGTCTCCTCAG	YFDYWGQGTLVTVSS			ACTGTCTCTGGTGGCTCCATCAGTAGTTACTACTGGAGCTGGATCCGGCAGCCCCCAGGGAAGGGACTGGAGTGGATTGGGTATATCTATTACAGTGGGAGCACCAACTACAACCCCTCCCTCAAGAGTCGAGTCACCATATCAGTAGACACGTCCAAGAACCAGTTCTCCCTGAAGCTGAGCTCTGTGACCGCTGCGGACACGGCCGTGTATTACTGTGCGAGAG	TVSGGSISSYYWSWIRQPPGKGLEWIGYIYYSGSTNYNPSLKSRVTISVDTSKNQFSLKLSSVTAADTAVYYCAR	GTGGATACAGCTATGGT	VDTAMV			ACTACTTTGACTACTGGGGCCAGGGAACCCTGGTCACCGTCTCCTCAG	YFDYWGQGTLVTVSS			51	17	5	2												1			6255707556552053226-242ac116-0001-012		b703908e-4364-4d71-bdbe-289bfbfb7dde-007
5f7149b1e10383007ef1c193	ACTGTCTCTGGTGGCTCCATCAGTAGTTACTACTGGAGCTAGATCCGGCAGCCCCCAGGGAAGGGACTGGAGTGGATTGGGTATATCTATTACAGTGGGAGCACCAACTACAACCCCTCCCTCAAGAGTCGAGTCACCATATCAGTAGACACGTCCAAGAACCAGTTCTCCCTGAAGCTGAGCTCTGTGACCGCTGCGGACACGGCCGTGTATTACTGTGCGAGAGGTGACGTGGACACAGCTATGGTGTACTACTTTGACTACTGGGGCCAGGGAACCCTGGTCACCGTCTCCTCAGCCTCCACCAAGGGCCCATCGGTCTTCCCCCTGGCACCCTCCTCCAAGAGCACCTCTGGGGGCACAGCGGCCCTGGGCTGCCTGGTCAAGGACTACTTCCCCGAACCGGTGACGGTGTCGTGGAACTCAGGCGC		FALSE	FALSE	TRUE	TRUE		IGH	IGHV4-59*01	IGHD5-18*01,IGHD5-5*01		IGHJ4*02		ACTGTCTCTGGTGGCTCCATCAGTAGTTACTACTGGAGCTAGATCCGGCAGCCCCCAGGGAAGGGACTGGAGTGGATTGGGTATATCTATTACAGTGGGAGCACCAACTACAACCCCTCCCTCAAGAGTCGAGTCACCATATCAGTAGACACGTCCAAGAACCAGTTCTCCCTGAAGCTGAGCTCTGTGACCGCTGCGGACACGGCCGTGTATTACTGTGCGAGAGGTGACGTGGACACAGCTATGGTGTACTACTTTGACTACTGGGGCCAGGGAACCCTGGTCACCGTCTCCTCAG	TVSGGSISSYYWS*IRQPPGKGLEWIGYIYYSGSTNYNPSLKSRVTISVDTSKNQFSLKLSSVTAADTAVYYCARGDVDTAMVYYFDYWGQGTLVTVSS	ACTGTCTCTGGTGGCTCCATCAGTAGTTACTACTGGAGCTGGATCCGGCAGCCCCCAGGGAAGGGACTGGAGTGGATTGGGTATATCTATTACAGTGGGAGCACCAACTACAACCCCTCCCTCAAGAGTCGAGTCACCATATCAGTAGACACGTCCAAGAACCAGTTCTCCCTGAAGCTGAGCTCTGTGACCGCTGCGGACACGGCCGTGTATTACTGTGCGAGAGNNNNNGTGGATACAGCTATGGTNNACTACTTTGACTACTGGGGCCAGGGAACCCTGGTCACCGTCTCCTCAG	TVSGGSISSYYWSWIRQPPGKGLEWIGYIYYSGSTNYNPSLKSRVTISVDTSKNQFSLKLSSVTAADTAVYYCARXXVDTAMVXYFDYWGQGTLVTVSS	TGTGCGAGAGGTGACGTGGACACAGCTATGGTGTACTACTTTGACTACTGG	CARGDVDTAMVYYFDYW	GTGAC		GT				GGTGGCTCCATCAGTAGTTACTAC	GGSISSYY	ATCTATTACAGTGGGAGCACC	IYYSGST	GCGAGAGGTGACGTGGACACAGCTATGGTGTACTACTTTGACTAC	ARGDVDTAMVYYFDY	ACTGTCTCT	TVS	TGGAGCTAGATCCGGCAGCCCCCAGGGAAGGGACTGGAGTGGATTGGGTAT	WS*IRQPPGKGLEWIGY	AACTACAACCCCTCCCTCAAGAGTCGAGTCACCATATCAGTAGACACGTCCAAGAACCAGTTCTCCCTGAAGCTGAGCTCTGTGACCGCTGCGGACACGGCCGTGTATTACTGT	NYNPSLKSRVTISVDTSKNQFSLKLSSVTAADTAVYYC			350.853	99.558	1.356e-98	66N226M205S1N	27.605	94.118	0.001299	231S17M183S3N					92.976	100	4.63e-23	250S48M133S					1	226	67	292	1	226	232	248	1	17	232	248							251	298	1	48	251	298	10	33	85	105	220	264	1	9	34	84	106	219			ACTGTCTCTGGTGGCTCCATCAGTAGTTACTACTGGAGCTAGATCCGGCAGCCCCCAGGGAAGGGACTGGAGTGGATTGGGTATATCTATTACAGTGGGAGCACCAACTACAACCCCTCCCTCAAGAGTCGAGTCACCATATCAGTAGACACGTCCAAGAACCAGTTCTCCCTGAAGCTGAGCTCTGTGACCGCTGCGGACACGGCCGTGTATTACTGTGCGAGAG	TVSGGSISSYYWS*IRQPPGKGLEWIGYIYYSGSTNYNPSLKSRVTISVDTSKNQFSLKLSSVTAADTAVYYCAR	GTGGACACAGCTATGGT	VDTAMV			ACTACTTTGACTACTGGGGCCAGGGAACCCTGGTCACCGTCTCCTCAG	YFDYWGQGTLVTVSS			ACTGTCTCTGGTGGCTCCATCAGTAGTTACTACTGGAGCTGGATCCGGCAGCCCCCAGGGAAGGGACTGGAGTGGATTGGGTATATCTATTACAGTGGGAGCACCAACTACAACCCCTCCCTCAAGAGTCGAGTCACCATATCAGTAGACACGTCCAAGAACCAGTTCTCCCTGAAGCTGAGCTCTGTGACCGCTGCGGACACGGCCGTGTATTACTGTGCGAGAG	TVSGGSISSYYWSWIRQPPGKGLEWIGYIYYSGSTNYNPSLKSRVTISVDTSKNQFSLKLSSVTAADTAVYYCAR	GTGGATACAGCTATGGT	VDTAMV			ACTACTTTGACTACTGGGGCCAGGGAACCCTGGTCACCGTCTCCTCAG	YFDYWGQGTLVTVSS			51	17	5	2												1			6255707556552053226-242ac116-0001-012		b703908e-4364-4d71-bdbe-289bfbfb7dde-007
5f7149b1e10383007ef1c46a	ACTGTCTCTGGTGGCTCCATCAGTAGTTACTACTGGAGCTGGATCCGGCAGCCCCCAGGGAAGGGACTGGAGTGGATTGGGTATATCTATTACAGTGGGAGCACCAACTACAACCCCTCCCTCAAGAGTCGAGTCACCATATCAGTAGACACGTCCAAGAACCAGTTCTCCCTGAAGCTGAGCTCTGTGACCGCTGCGGACACGGCCGTGTATTACTGTGCGAGAGGTGACGTGGATACAGCTATGGTGTACTACTTTGACTACTGGGGCCAGGGAACCCTGGTCCCCGTCCCCTCAGCCCCCACCAAGGGCCCATCGGTCTTCCCCCTGGCACCCTCCTCCAAGAGCACCTCTGGGGGCACAGCGGCCCTGGGCTGCCTGTCAAGGACTACTTCCCCGAACCGGTGACGGTGTCGTGGAACTCAGGCGC		FALSE	TRUE	TRUE	FALSE		IGH	IGHV4-59*01	IGHD5-18*01,IGHD5-5*01		IGHJ4*02		ACTGTCTCTGGTGGCTCCATCAGTAGTTACTACTGGAGCTGGATCCGGCAGCCCCCAGGGAAGGGACTGGAGTGGATTGGGTATATCTATTACAGTGGGAGCACCAACTACAACCCCTCCCTCAAGAGTCGAGTCACCATATCAGTAGACACGTCCAAGAACCAGTTCTCCCTGAAGCTGAGCTCTGTGACCGCTGCGGACACGGCCGTGTATTACTGTGCGAGAGGTGACGTGGATACAGCTATGGTGTACTACTTTGACTACTGGGGCCAGGGAACCCTGGTCCCCGTCCCCTCAG	TVSGGSISSYYWSWIRQPPGKGLEWIGYIYYSGSTNYNPSLKSRVTISVDTSKNQFSLKLSSVTAADTAVYYCARGDVDTAMVYYFDYWGQGTLVPVPS	ACTGTCTCTGGTGGCTCCATCAGTAGTTACTACTGGAGCTGGATCCGGCAGCCCCCAGGGAAGGGACTGGAGTGGATTGGGTATATCTATTACAGTGGGAGCACCAACTACAACCCCTCCCTCAAGAGTCGAGTCACCATATCAGTAGACACGTCCAAGAACCAGTTCTCCCTGAAGCTGAGCTCTGTGACCGCTGCGGACACGGCCGTGTATTACTGTGCGAGAGNNNNNGTGGATACAGCTATGGTNNACTACTTTGACTACTGGGGCCAGGGAACCCTGGTCACCGTCTCCTCAG	TVSGGSISSYYWSWIRQPPGKGLEWIGYIYYSGSTNYNPSLKSRVTISVDTSKNQFSLKLSSVTAADTAVYYCARXXVDTAMVXYFDYWGQGTLVTVSS	TGTGCGAGAGGTGACGTGGATACAGCTATGGTGTACTACTTTGACTACTGG	CARGDVDTAMVYYFDYW	GTGAC		GT				GGTGGCTCCATCAGTAGTTACTAC	GGSISSYY	ATCTATTACAGTGGGAGCACC	IYYSGST	GCGAGAGGTGACGTGGATACAGCTATGGTGTACTACTTTGACTAC	ARGDVDTAMVYYFDY	ACTGTCTCT	TVS	TGGAGCTGGATCCGGCAGCCCCCAGGGAAGGGACTGGAGTGGATTGGGTAT	WSWIRQPPGKGLEWIGY	AACTACAACCCCTCCCTCAAGAGTCGAGTCACCATATCAGTAGACACGTCCAAGAACCAGTTCTCCCTGAAGCTGAGCTCTGTGACCGCTGCGGACACGGCCGTGTATTACTGT	NYNPSLKSRVTISVDTSKNQFSLKLSSVTAADTAVYYC			353.97	100	1.56e-99	66N226M204S1N	33.373	100	2.378e-05	231S17M182S3N					81.44	95.833	1.372e-19	250S48M132S					1	226	67	292	1	226	232	248	1	17	232	248							251	298	1	48	251	298	10	33	85	105	220	264	1	9	34	84	106	219			ACTGTCTCTGGTGGCTCCATCAGTAGTTACTACTGGAGCTGGATCCGGCAGCCCCCAGGGAAGGGACTGGAGTGGATTGGGTATATCTATTACAGTGGGAGCACCAACTACAACCCCTCCCTCAAGAGTCGAGTCACCATATCAGTAGACACGTCCAAGAACCAGTTCTCCCTGAAGCTGAGCTCTGTGACCGCTGCGGACACGGCCGTGTATTACTGTGCGAGAG	TVSGGSISSYYWSWIRQPPGKGLEWIGYIYYSGSTNYNPSLKSRVTISVDTSKNQFSLKLSSVTAADTAVYYCAR	GTGGATACAGCTATGGT	VDTAMV			ACTACTTTGACTACTGGGGCCAGGGAACCCTGGTCCCCGTCCCCTCAG	YFDYWGQGTLVPVPS			ACTGTCTCTGGTGGCTCCATCAGTAGTTACTACTGGAGCTGGATCCGGCAGCCCCCAGGGAAGGGACTGGAGTGGATTGGGTATATCTATTACAGTGGGAGCACCAACTACAACCCCTCCCTCAAGAGTCGAGTCACCATATCAGTAGACACGTCCAAGAACCAGTTCTCCCTGAAGCTGAGCTCTGTGACCGCTGCGGACACGGCCGTGTATTACTGTGCGAGAG	TVSGGSISSYYWSWIRQPPGKGLEWIGYIYYSGSTNYNPSLKSRVTISVDTSKNQFSLKLSSVTAADTAVYYCAR	GTGGATACAGCTATGGT	VDTAMV			ACTACTTTGACTACTGGGGCCAGGGAACCCTGGTCACCGTCTCCTCAG	YFDYWGQGTLVTVSS			51	17	5	2												1			6255707556552053226-242ac116-0001-012		b703908e-4364-4d71-bdbe-289bfbfb7dde-007
5f7149b1e10383007ef1c477	ACTGTCTCTGGTGGCTCCATCAGTAGTTACTACTGGAGCTGGATCCGGCAGCCCCCAGGGAAGGGACTGGAGTGGATTGGGTATATCTATTACAGTGGGAGCACCAACTACAACCCCTCCCTCAAGAGTCGAGTCACCATATCAGTAGACGCGTCCAAGAACCAGTTCTCCCTGAAGCTGAGCTCTGTGACCGCTGCGGACACGGCCGTGTATTACTGTGCGAGAGGTGACGTGGATACAGCTATGGTGTACTACTTTGACTACTGGGGCCAGGGAACCCTGGTCACCGTCTCCTCAGCCTCCACCAAGGGCCCATCGGTCTTCCCCCTGGCACCCTCCTCCAAGAGCACCTCTGGGGGCACAGCGGCCCTGGGCTGCCTGGTCAAGGACTACTTCCCCGAACCGGTGACGGTGTCGTGGAACTCAGGCGC		FALSE	TRUE	TRUE	FALSE		IGH	IGHV4-59*01	IGHD5-18*01,IGHD5-5*01		IGHJ4*02		ACTGTCTCTGGTGGCTCCATCAGTAGTTACTACTGGAGCTGGATCCGGCAGCCCCCAGGGAAGGGACTGGAGTGGATTGGGTATATCTATTACAGTGGGAGCACCAACTACAACCCCTCCCTCAAGAGTCGAGTCACCATATCAGTAGACGCGTCCAAGAACCAGTTCTCCCTGAAGCTGAGCTCTGTGACCGCTGCGGACACGGCCGTGTATTACTGTGCGAGAGGTGACGTGGATACAGCTATGGTGTACTACTTTGACTACTGGGGCCAGGGAACCCTGGTCACCGTCTCCTCAG	TVSGGSISSYYWSWIRQPPGKGLEWIGYIYYSGSTNYNPSLKSRVTISVDASKNQFSLKLSSVTAADTAVYYCARGDVDTAMVYYFDYWGQGTLVTVSS	ACTGTCTCTGGTGGCTCCATCAGTAGTTACTACTGGAGCTGGATCCGGCAGCCCCCAGGGAAGGGACTGGAGTGGATTGGGTATATCTATTACAGTGGGAGCACCAACTACAACCCCTCCCTCAAGAGTCGAGTCACCATATCAGTAGACACGTCCAAGAACCAGTTCTCCCTGAAGCTGAGCTCTGTGACCGCTGCGGACACGGCCGTGTATTACTGTGCGAGAGNNNNNGTGGATACAGCTATGGTNNACTACTTTGACTACTGGGGCCAGGGAACCCTGGTCACCGTCTCCTCAG	TVSGGSISSYYWSWIRQPPGKGLEWIGYIYYSGSTNYNPSLKSRVTISVDTSKNQFSLKLSSVTAADTAVYYCARXXVDTAMVXYFDYWGQGTLVTVSS	TGTGCGAGAGGTGACGTGGATACAGCTATGGTGTACTACTTTGACTACTGG	CARGDVDTAMVYYFDYW	GTGAC		GT				GGTGGCTCCATCAGTAGTTACTAC	GGSISSYY	ATCTATTACAGTGGGAGCACC	IYYSGST	GCGAGAGGTGACGTGGATACAGCTATGGTGTACTACTTTGACTAC	ARGDVDTAMVYYFDY	ACTGTCTCT	TVS	TGGAGCTGGATCCGGCAGCCCCCAGGGAAGGGACTGGAGTGGATTGGGTAT	WSWIRQPPGKGLEWIGY	AACTACAACCCCTCCCTCAAGAGTCGAGTCACCATATCAGTAGACGCGTCCAAGAACCAGTTCTCCCTGAAGCTGAGCTCTGTGACCGCTGCGGACACGGCCGTGTATTACTGT	NYNPSLKSRVTISVDASKNQFSLKLSSVTAADTAVYYC			350.853	99.558	1.356e-98	66N226M205S1N	33.373	100	2.384e-05	231S17M183S3N					92.976	100	4.63e-23	250S48M133S					1	226	67	292	1	226	232	248	1	17	232	248							251	298	1	48	251	298	10	33	85	105	220	264	1	9	34	84	106	219			ACTGTCTCTGGTGGCTCCATCAGTAGTTACTACTGGAGCTGGATCCGGCAGCCCCCAGGGAAGGGACTGGAGTGGATTGGGTATATCTATTACAGTGGGAGCACCAACTACAACCCCTCCCTCAAGAGTCGAGTCACCATATCAGTAGACGCGTCCAAGAACCAGTTCTCCCTGAAGCTGAGCTCTGTGACCGCTGCGGACACGGCCGTGTATTACTGTGCGAGAG	TVSGGSISSYYWSWIRQPPGKGLEWIGYIYYSGSTNYNPSLKSRVTISVDASKNQFSLKLSSVTAADTAVYYCAR	GTGGATACAGCTATGGT	VDTAMV			ACTACTTTGACTACTGGGGCCAGGGAACCCTGGTCACCGTCTCCTCAG	YFDYWGQGTLVTVSS			ACTGTCTCTGGTGGCTCCATCAGTAGTTACTACTGGAGCTGGATCCGGCAGCCCCCAGGGAAGGGACTGGAGTGGATTGGGTATATCTATTACAGTGGGAGCACCAACTACAACCCCTCCCTCAAGAGTCGAGTCACCATATCAGTAGACACGTCCAAGAACCAGTTCTCCCTGAAGCTGAGCTCTGTGACCGCTGCGGACACGGCCGTGTATTACTGTGCGAGAG	TVSGGSISSYYWSWIRQPPGKGLEWIGYIYYSGSTNYNPSLKSRVTISVDTSKNQFSLKLSSVTAADTAVYYCAR	GTGGATACAGCTATGGT	VDTAMV			ACTACTTTGACTACTGGGGCCAGGGAACCCTGGTCACCGTCTCCTCAG	YFDYWGQGTLVTVSS			51	17	5	2												1			6255707556552053226-242ac116-0001-012		b703908e-4364-4d71-bdbe-289bfbfb7dde-007
5f7149b1e10383007ef1c5ee	ACTGTCTCTGGTGGCTCCATCAGTAGTTACTACTGGAGCTGGATCCGGCAGCCCCCAGGGAAGGGACTGGAGTGGATTGGGTATATCTATTACAGTGGGAGCACCAACTACAACCCCTCCCTCAAGAGTCGAGTCACCATATCAGTAGACACGTCCAAGAACCAGTTCTCCCTGAAGCTGAGCTCTGTGACCGCTGCGGACACGGCCGTGTATTACTGTGCGAGAGGTGACGTGGATACAGCTATGGTGTACTACTTTGACTACTGGGGCCAGGGAACCCTGGTCACCGTCTCCTCAGCCTCCACCAAGGGCCCATCGGTCTTCCCCCTGGCACCCTCCTCCAAGAGCACCTCTGGGGGCACAGCGGCCCTGGGCTGCCTGGTCAAGGACTACTTCCCCGTACCGGTGACGGTGTCGTGGAACTCAGGCGC		FALSE	TRUE	TRUE	FALSE		IGH	IGHV4-59*01	IGHD5-18*01,IGHD5-5*01		IGHJ4*02		ACTGTCTCTGGTGGCTCCATCAGTAGTTACTACTGGAGCTGGATCCGGCAGCCCCCAGGGAAGGGACTGGAGTGGATTGGGTATATCTATTACAGTGGGAGCACCAACTACAACCCCTCCCTCAAGAGTCGAGTCACCATATCAGTAGACACGTCCAAGAACCAGTTCTCCCTGAAGCTGAGCTCTGTGACCGCTGCGGACACGGCCGTGTATTACTGTGCGAGAGGTGACGTGGATACAGCTATGGTGTACTACTTTGACTACTGGGGCCAGGGAACCCTGGTCACCGTCTCCTCAG	TVSGGSISSYYWSWIRQPPGKGLEWIGYIYYSGSTNYNPSLKSRVTISVDTSKNQFSLKLSSVTAADTAVYYCARGDVDTAMVYYFDYWGQGTLVTVSS	ACTGTCTCTGGTGGCTCCATCAGTAGTTACTACTGGAGCTGGATCCGGCAGCCCCCAGGGAAGGGACTGGAGTGGATTGGGTATATCTATTACAGTGGGAGCACCAACTACAACCCCTCCCTCAAGAGTCGAGTCACCATATCAGTAGACACGTCCAAGAACCAGTTCTCCCTGAAGCTGAGCTCTGTGACCGCTGCGGACACGGCCGTGTATTACTGTGCGAGAGNNNNNGTGGATACAGCTATGGTNNACTACTTTGACTACTGGGGCCAGGGAACCCTGGTCACCGTCTCCTCAG	TVSGGSISSYYWSWIRQPPGKGLEWIGYIYYSGSTNYNPSLKSRVTISVDTSKNQFSLKLSSVTAADTAVYYCARXXVDTAMVXYFDYWGQGTLVTVSS	TGTGCGAGAGGTGACGTGGATACAGCTATGGTGTACTACTTTGACTACTGG	CARGDVDTAMVYYFDYW	GTGAC		GT				GGTGGCTCCATCAGTAGTTACTAC	GGSISSYY	ATCTATTACAGTGGGAGCACC	IYYSGST	GCGAGAGGTGACGTGGATACAGCTATGGTGTACTACTTTGACTAC	ARGDVDTAMVYYFDY	ACTGTCTCT	TVS	TGGAGCTGGATCCGGCAGCCCCCAGGGAAGGGACTGGAGTGGATTGGGTAT	WSWIRQPPGKGLEWIGY	AACTACAACCCCTCCCTCAAGAGTCGAGTCACCATATCAGTAGACACGTCCAAGAACCAGTTCTCCCTGAAGCTGAGCTCTGTGACCGCTGCGGACACGGCCGTGTATTACTGT	NYNPSLKSRVTISVDTSKNQFSLKLSSVTAADTAVYYC			353.97	100	1.564e-99	66N226M205S1N	33.373	100	2.384e-05	231S17M183S3N					92.976	100	4.63e-23	250S48M133S					1	226	67	292	1	226	232	248	1	17	232	248							251	298	1	48	251	298	10	33	85	105	220	264	1	9	34	84	106	219			ACTGTCTCTGGTGGCTCCATCAGTAGTTACTACTGGAGCTGGATCCGGCAGCCCCCAGGGAAGGGACTGGAGTGGATTGGGTATATCTATTACAGTGGGAGCACCAACTACAACCCCTCCCTCAAGAGTCGAGTCACCATATCAGTAGACACGTCCAAGAACCAGTTCTCCCTGAAGCTGAGCTCTGTGACCGCTGCGGACACGGCCGTGTATTACTGTGCGAGAG	TVSGGSISSYYWSWIRQPPGKGLEWIGYIYYSGSTNYNPSLKSRVTISVDTSKNQFSLKLSSVTAADTAVYYCAR	GTGGATACAGCTATGGT	VDTAMV			ACTACTTTGACTACTGGGGCCAGGGAACCCTGGTCACCGTCTCCTCAG	YFDYWGQGTLVTVSS			ACTGTCTCTGGTGGCTCCATCAGTAGTTACTACTGGAGCTGGATCCGGCAGCCCCCAGGGAAGGGACTGGAGTGGATTGGGTATATCTATTACAGTGGGAGCACCAACTACAACCCCTCCCTCAAGAGTCGAGTCACCATATCAGTAGACACGTCCAAGAACCAGTTCTCCCTGAAGCTGAGCTCTGTGACCGCTGCGGACACGGCCGTGTATTACTGTGCGAGAG	TVSGGSISSYYWSWIRQPPGKGLEWIGYIYYSGSTNYNPSLKSRVTISVDTSKNQFSLKLSSVTAADTAVYYCAR	GTGGATACAGCTATGGT	VDTAMV			ACTACTTTGACTACTGGGGCCAGGGAACCCTGGTCACCGTCTCCTCAG	YFDYWGQGTLVTVSS			51	17	5	2												3			6255707556552053226-242ac116-0001-012		b703908e-4364-4d71-bdbe-289bfbfb7dde-007
5f7149b1e10383007ef1c847	ACTGTCTCTGGTGGCTCCATCAGTAGTTACTACTGGAGCTGGATCCGGCAGCCCCCAGGGAAGGGACTGGAGTGGATTGGGTATATCTATTACAGTGGGAGCACCAACTACAACCCCTCCCTCAAGAGTCGAGTCACCATATCAGTAGACACGTCCAAGAGCCAGTTCTCCCTGAAGCTGAGCTCTGTGACCGCTGCGGACACGGCCGTGTATTACTGTGCGAGAGGTGATGTGGATACCGCTATGGTGTACTACTTTGACTACTGGGGCCAGGGAACCCTGGTCACCGTCTCCTCAGCCTCCACCAAGGGCCCATCGGTCTTCCCCCTGGCACCCTCCTCCAAGAGCACCTCTGGGGGCACAGCGGCCCTGGGCTGCCTGGTCAAGGACTACTTCCCCGAACCGGTGACGGTGTCGTGGAACTCAGGCGC		FALSE	TRUE	TRUE	FALSE		IGH	IGHV4-59*01	IGHD5-18*01,IGHD5-5*01		IGHJ4*02		ACTGTCTCTGGTGGCTCCATCAGTAGTTACTACTGGAGCTGGATCCGGCAGCCCCCAGGGAAGGGACTGGAGTGGATTGGGTATATCTATTACAGTGGGAGCACCAACTACAACCCCTCCCTCAAGAGTCGAGTCACCATATCAGTAGACACGTCCAAGAGCCAGTTCTCCCTGAAGCTGAGCTCTGTGACCGCTGCGGACACGGCCGTGTATTACTGTGCGAGAGGTGATGTGGATACCGCTATGGTGTACTACTTTGACTACTGGGGCCAGGGAACCCTGGTCACCGTCTCCTCAG	TVSGGSISSYYWSWIRQPPGKGLEWIGYIYYSGSTNYNPSLKSRVTISVDTSKSQFSLKLSSVTAADTAVYYCARGDVDTAMVYYFDYWGQGTLVTVSS	ACTGTCTCTGGTGGCTCCATCAGTAGTTACTACTGGAGCTGGATCCGGCAGCCCCCAGGGAAGGGACTGGAGTGGATTGGGTATATCTATTACAGTGGGAGCACCAACTACAACCCCTCCCTCAAGAGTCGAGTCACCATATCAGTAGACACGTCCAAGAACCAGTTCTCCCTGAAGCTGAGCTCTGTGACCGCTGCGGACACGGCCGTGTATTACTGTGCGAGAGNNNNNGTGGATACAGCTATGGTNNACTACTTTGACTACTGGGGCCAGGGAACCCTGGTCACCGTCTCCTCAG	TVSGGSISSYYWSWIRQPPGKGLEWIGYIYYSGSTNYNPSLKSRVTISVDTSKNQFSLKLSSVTAADTAVYYCARXXVDTAMVXYFDYWGQGTLVTVSS	TGTGCGAGAGGTGATGTGGATACCGCTATGGTGTACTACTTTGACTACTGG	CARGDVDTAMVYYFDYW	GTGAT		GT				GGTGGCTCCATCAGTAGTTACTAC	GGSISSYY	ATCTATTACAGTGGGAGCACC	IYYSGST	GCGAGAGGTGATGTGGATACCGCTATGGTGTACTACTTTGACTAC	ARGDVDTAMVYYFDY	ACTGTCTCT	TVS	TGGAGCTGGATCCGGCAGCCCCCAGGGAAGGGACTGGAGTGGATTGGGTAT	WSWIRQPPGKGLEWIGY	AACTACAACCCCTCCCTCAAGAGTCGAGTCACCATATCAGTAGACACGTCCAAGAGCCAGTTCTCCCTGAAGCTGAGCTCTGTGACCGCTGCGGACACGGCCGTGTATTACTGT	NYNPSLKSRVTISVDTSKSQFSLKLSSVTAADTAVYYC			350.853	99.558	1.356e-98	66N226M205S1N	27.605	94.118	0.001299	231S17M183S3N					92.976	100	4.63e-23	250S48M133S					1	226	67	292	1	226	232	248	1	17	232	248							251	298	1	48	251	298	10	33	85	105	220	264	1	9	34	84	106	219			ACTGTCTCTGGTGGCTCCATCAGTAGTTACTACTGGAGCTGGATCCGGCAGCCCCCAGGGAAGGGACTGGAGTGGATTGGGTATATCTATTACAGTGGGAGCACCAACTACAACCCCTCCCTCAAGAGTCGAGTCACCATATCAGTAGACACGTCCAAGAGCCAGTTCTCCCTGAAGCTGAGCTCTGTGACCGCTGCGGACACGGCCGTGTATTACTGTGCGAGAG	TVSGGSISSYYWSWIRQPPGKGLEWIGYIYYSGSTNYNPSLKSRVTISVDTSKSQFSLKLSSVTAADTAVYYCAR	GTGGATACCGCTATGGT	VDTAMV			ACTACTTTGACTACTGGGGCCAGGGAACCCTGGTCACCGTCTCCTCAG	YFDYWGQGTLVTVSS			ACTGTCTCTGGTGGCTCCATCAGTAGTTACTACTGGAGCTGGATCCGGCAGCCCCCAGGGAAGGGACTGGAGTGGATTGGGTATATCTATTACAGTGGGAGCACCAACTACAACCCCTCCCTCAAGAGTCGAGTCACCATATCAGTAGACACGTCCAAGAACCAGTTCTCCCTGAAGCTGAGCTCTGTGACCGCTGCGGACACGGCCGTGTATTACTGTGCGAGAG	TVSGGSISSYYWSWIRQPPGKGLEWIGYIYYSGSTNYNPSLKSRVTISVDTSKNQFSLKLSSVTAADTAVYYCAR	GTGGATACAGCTATGGT	VDTAMV			ACTACTTTGACTACTGGGGCCAGGGAACCCTGGTCACCGTCTCCTCAG	YFDYWGQGTLVTVSS			51	17	5	2												1			6255707556552053226-242ac116-0001-012		b703908e-4364-4d71-bdbe-289bfbfb7dde-007
5f7149b1e10383007ef1c963	ACTGTCTCTGGTGGCTCCATCAGTAGTTACTACTGGAGCTGGATCCGGCAGCCCCCAGGGAAGGGACTGGAGTGGATTGGGTATATCTATTACAGTGGGAGCACCAACTATAACCCCTCCCTCAAGAGTCGAGTCACCATATCAGTAGACACGTCCAAGAACCAGTTCTCCCTGAAGCTGAGCTCTGTGACCGCTGCGGACACGGCCGTGTATTACTGTGCGAGAGGTGACGTGGATACAGCTATGGTGTACTACTTTGACTACTGGGGCCAGGGAACCCTGGTCACCGTCTCCTCAGCCTCCACCAAGGGCCCATCGGTCTTCCCCCTGGCACCCTCCTCCAAGAGCACCTCTGGGGGCACAGCGGCCCTGGGCTGCCTGGTCAAGGACTACTTCCCCGAACCGGTGACGGTGTCGTGGAACTCAGGCGC		FALSE	TRUE	TRUE	FALSE		IGH	IGHV4-59*01	IGHD5-18*01,IGHD5-5*01		IGHJ4*02		ACTGTCTCTGGTGGCTCCATCAGTAGTTACTACTGGAGCTGGATCCGGCAGCCCCCAGGGAAGGGACTGGAGTGGATTGGGTATATCTATTACAGTGGGAGCACCAACTATAACCCCTCCCTCAAGAGTCGAGTCACCATATCAGTAGACACGTCCAAGAACCAGTTCTCCCTGAAGCTGAGCTCTGTGACCGCTGCGGACACGGCCGTGTATTACTGTGCGAGAGGTGACGTGGATACAGCTATGGTGTACTACTTTGACTACTGGGGCCAGGGAACCCTGGTCACCGTCTCCTCAG	TVSGGSISSYYWSWIRQPPGKGLEWIGYIYYSGSTNYNPSLKSRVTISVDTSKNQFSLKLSSVTAADTAVYYCARGDVDTAMVYYFDYWGQGTLVTVSS	ACTGTCTCTGGTGGCTCCATCAGTAGTTACTACTGGAGCTGGATCCGGCAGCCCCCAGGGAAGGGACTGGAGTGGATTGGGTATATCTATTACAGTGGGAGCACCAACTACAACCCCTCCCTCAAGAGTCGAGTCACCATATCAGTAGACACGTCCAAGAACCAGTTCTCCCTGAAGCTGAGCTCTGTGACCGCTGCGGACACGGCCGTGTATTACTGTGCGAGAGNNNNNGTGGATACAGCTATGGTNNACTACTTTGACTACTGGGGCCAGGGAACCCTGGTCACCGTCTCCTCAG	TVSGGSISSYYWSWIRQPPGKGLEWIGYIYYSGSTNYNPSLKSRVTISVDTSKNQFSLKLSSVTAADTAVYYCARXXVDTAMVXYFDYWGQGTLVTVSS	TGTGCGAGAGGTGACGTGGATACAGCTATGGTGTACTACTTTGACTACTGG	CARGDVDTAMVYYFDYW	GTGAC		GT				GGTGGCTCCATCAGTAGTTACTAC	GGSISSYY	ATCTATTACAGTGGGAGCACC	IYYSGST	GCGAGAGGTGACGTGGATACAGCTATGGTGTACTACTTTGACTAC	ARGDVDTAMVYYFDY	ACTGTCTCT	TVS	TGGAGCTGGATCCGGCAGCCCCCAGGGAAGGGACTGGAGTGGATTGGGTAT	WSWIRQPPGKGLEWIGY	AACTATAACCCCTCCCTCAAGAGTCGAGTCACCATATCAGTAGACACGTCCAAGAACCAGTTCTCCCTGAAGCTGAGCTCTGTGACCGCTGCGGACACGGCCGTGTATTACTGT	NYNPSLKSRVTISVDTSKNQFSLKLSSVTAADTAVYYC			350.853	99.558	1.356e-98	66N226M205S1N	33.373	100	2.384e-05	231S17M183S3N					92.976	100	4.63e-23	250S48M133S					1	226	67	292	1	226	232	248	1	17	232	248							251	298	1	48	251	298	10	33	85	105	220	264	1	9	34	84	106	219			ACTGTCTCTGGTGGCTCCATCAGTAGTTACTACTGGAGCTGGATCCGGCAGCCCCCAGGGAAGGGACTGGAGTGGATTGGGTATATCTATTACAGTGGGAGCACCAACTATAACCCCTCCCTCAAGAGTCGAGTCACCATATCAGTAGACACGTCCAAGAACCAGTTCTCCCTGAAGCTGAGCTCTGTGACCGCTGCGGACACGGCCGTGTATTACTGTGCGAGAG	TVSGGSISSYYWSWIRQPPGKGLEWIGYIYYSGSTNYNPSLKSRVTISVDTSKNQFSLKLSSVTAADTAVYYCAR	GTGGATACAGCTATGGT	VDTAMV			ACTACTTTGACTACTGGGGCCAGGGAACCCTGGTCACCGTCTCCTCAG	YFDYWGQGTLVTVSS			ACTGTCTCTGGTGGCTCCATCAGTAGTTACTACTGGAGCTGGATCCGGCAGCCCCCAGGGAAGGGACTGGAGTGGATTGGGTATATCTATTACAGTGGGAGCACCAACTACAACCCCTCCCTCAAGAGTCGAGTCACCATATCAGTAGACACGTCCAAGAACCAGTTCTCCCTGAAGCTGAGCTCTGTGACCGCTGCGGACACGGCCGTGTATTACTGTGCGAGAG	TVSGGSISSYYWSWIRQPPGKGLEWIGYIYYSGSTNYNPSLKSRVTISVDTSKNQFSLKLSSVTAADTAVYYCAR	GTGGATACAGCTATGGT	VDTAMV			ACTACTTTGACTACTGGGGCCAGGGAACCCTGGTCACCGTCTCCTCAG	YFDYWGQGTLVTVSS			51	17	5	2												1			6255707556552053226-242ac116-0001-012		b703908e-4364-4d71-bdbe-289bfbfb7dde-007
5f7149b1e10383007ef1c9d6	ACTGTCTCTGGTGGCTCCATCAGTAGTTACTACTGGAGCTGGATCCGGCAGCCCCCAGGGAAGGGACTGGAGTGGATTGGGTATATCTATTACAGTGGGAGCACCAACTACAACCCCTCCCTCAAGAGTCGAGTCACCATATCAGTAGACACGTCCAAGAACCAGTTCTCCCTGAAGCTGAGCTCTGTGACCGCTGCGGACACGGCCGTGTATTACTGTGCGAGAGGTGACGTGGATACAGCTATGGTGTACTACTTTGACTACTGGGGCCAGGGAACCCTGGTCACCGTCTCCTCAGCCTCCACCAAGGGCCCATCGGTCTTCCCCCTGGCACCCTCCTCCAAGAGCACCTCTGGGGGCACAGCGGCCCTGGGCTGCCTGGTCAAGGACTACTTCCCGAACCGGTGACGGTGTCGTGGAACTCAGGCGC		FALSE	TRUE	TRUE	FALSE		IGH	IGHV4-59*01	IGHD5-18*01,IGHD5-5*01		IGHJ4*02		ACTGTCTCTGGTGGCTCCATCAGTAGTTACTACTGGAGCTGGATCCGGCAGCCCCCAGGGAAGGGACTGGAGTGGATTGGGTATATCTATTACAGTGGGAGCACCAACTACAACCCCTCCCTCAAGAGTCGAGTCACCATATCAGTAGACACGTCCAAGAACCAGTTCTCCCTGAAGCTGAGCTCTGTGACCGCTGCGGACACGGCCGTGTATTACTGTGCGAGAGGTGACGTGGATACAGCTATGGTGTACTACTTTGACTACTGGGGCCAGGGAACCCTGGTCACCGTCTCCTCAG	TVSGGSISSYYWSWIRQPPGKGLEWIGYIYYSGSTNYNPSLKSRVTISVDTSKNQFSLKLSSVTAADTAVYYCARGDVDTAMVYYFDYWGQGTLVTVSS	ACTGTCTCTGGTGGCTCCATCAGTAGTTACTACTGGAGCTGGATCCGGCAGCCCCCAGGGAAGGGACTGGAGTGGATTGGGTATATCTATTACAGTGGGAGCACCAACTACAACCCCTCCCTCAAGAGTCGAGTCACCATATCAGTAGACACGTCCAAGAACCAGTTCTCCCTGAAGCTGAGCTCTGTGACCGCTGCGGACACGGCCGTGTATTACTGTGCGAGAGNNNNNGTGGATACAGCTATGGTNNACTACTTTGACTACTGGGGCCAGGGAACCCTGGTCACCGTCTCCTCAG	TVSGGSISSYYWSWIRQPPGKGLEWIGYIYYSGSTNYNPSLKSRVTISVDTSKNQFSLKLSSVTAADTAVYYCARXXVDTAMVXYFDYWGQGTLVTVSS	TGTGCGAGAGGTGACGTGGATACAGCTATGGTGTACTACTTTGACTACTGG	CARGDVDTAMVYYFDYW	GTGAC		GT				GGTGGCTCCATCAGTAGTTACTAC	GGSISSYY	ATCTATTACAGTGGGAGCACC	IYYSGST	GCGAGAGGTGACGTGGATACAGCTATGGTGTACTACTTTGACTAC	ARGDVDTAMVYYFDY	ACTGTCTCT	TVS	TGGAGCTGGATCCGGCAGCCCCCAGGGAAGGGACTGGAGTGGATTGGGTAT	WSWIRQPPGKGLEWIGY	AACTACAACCCCTCCCTCAAGAGTCGAGTCACCATATCAGTAGACACGTCCAAGAACCAGTTCTCCCTGAAGCTGAGCTCTGTGACCGCTGCGGACACGGCCGTGTATTACTGT	NYNPSLKSRVTISVDTSKNQFSLKLSSVTAADTAVYYC			353.97	100	1.56e-99	66N226M204S1N	33.373	100	2.378e-05	231S17M182S3N					92.976	100	4.619e-23	250S48M132S					1	226	67	292	1	226	232	248	1	17	232	248							251	298	1	48	251	298	10	33	85	105	220	264	1	9	34	84	106	219			ACTGTCTCTGGTGGCTCCATCAGTAGTTACTACTGGAGCTGGATCCGGCAGCCCCCAGGGAAGGGACTGGAGTGGATTGGGTATATCTATTACAGTGGGAGCACCAACTACAACCCCTCCCTCAAGAGTCGAGTCACCATATCAGTAGACACGTCCAAGAACCAGTTCTCCCTGAAGCTGAGCTCTGTGACCGCTGCGGACACGGCCGTGTATTACTGTGCGAGAG	TVSGGSISSYYWSWIRQPPGKGLEWIGYIYYSGSTNYNPSLKSRVTISVDTSKNQFSLKLSSVTAADTAVYYCAR	GTGGATACAGCTATGGT	VDTAMV			ACTACTTTGACTACTGGGGCCAGGGAACCCTGGTCACCGTCTCCTCAG	YFDYWGQGTLVTVSS			ACTGTCTCTGGTGGCTCCATCAGTAGTTACTACTGGAGCTGGATCCGGCAGCCCCCAGGGAAGGGACTGGAGTGGATTGGGTATATCTATTACAGTGGGAGCACCAACTACAACCCCTCCCTCAAGAGTCGAGTCACCATATCAGTAGACACGTCCAAGAACCAGTTCTCCCTGAAGCTGAGCTCTGTGACCGCTGCGGACACGGCCGTGTATTACTGTGCGAGAG	TVSGGSISSYYWSWIRQPPGKGLEWIGYIYYSGSTNYNPSLKSRVTISVDTSKNQFSLKLSSVTAADTAVYYCAR	GTGGATACAGCTATGGT	VDTAMV			ACTACTTTGACTACTGGGGCCAGGGAACCCTGGTCACCGTCTCCTCAG	YFDYWGQGTLVTVSS			51	17	5	2												2			6255707556552053226-242ac116-0001-012		b703908e-4364-4d71-bdbe-289bfbfb7dde-007
5f7149b1e10383007ef1cac7	ACTGTCTCTGGTGGCTCCGTCAGCAGTGGTAGTTACTACTGGAGCTGGATCCGGCAGCCCCCAGGGAAGGGACTGGAGTGGATTGGGTATATCTATTACAGTGGGAGCACCAACTACAACCCCTCCCTCAAGAGTCGAGTCACCATATCAGTAGACACGTCCAAGAACCAGTTCTCCCTGAAGCTGAGCTCTGTGACCGCTGCGGACACGGCCGTGTATTACTGTGCGAGAGGTGACGTGGATACAGCTATGGTGTACTACTTTGACTACTGGGGCCAGGGAACCCTGGTCACCGTCTCCTCAGCCTCCACCAAGGGCCCATCGGTCTTCCCCCTGGCACCCTCCTCCAAGAGCACCTCTGGGGGCACAGCGGCCCTGGGCTGCCTGGTCAAGGACTACTCCCCCGAACCGGTGACGGTGTCGTGGAACTCAGGCGC		FALSE	TRUE	TRUE	FALSE		IGH	IGHV4-61*01	IGHD5-18*01,IGHD5-5*01		IGHJ4*02		ACTGTCTCTGGTGGCTCCGTCAGCAGTGGTAGTTACTACTGGAGCTGGATCCGGCAGCCCCCAGGGAAGGGACTGGAGTGGATTGGGTATATCTATTACAGTGGGAGCACCAACTACAACCCCTCCCTCAAGAGTCGAGTCACCATATCAGTAGACACGTCCAAGAACCAGTTCTCCCTGAAGCTGAGCTCTGTGACCGCTGCGGACACGGCCGTGTATTACTGTGCGAGAGGTGACGTGGATACAGCTATGGTGTACTACTTTGACTACTGGGGCCAGGGAACCCTGGTCACCGTCTCCTCAG	TVSGGSVSSGSYYWSWIRQPPGKGLEWIGYIYYSGSTNYNPSLKSRVTISVDTSKNQFSLKLSSVTAADTAVYYCARGDVDTAMVYYFDYWGQGTLVTVSS	ACTGTCTCTGGTGGCTCCGTCAGCAGTGGTAGTTACTACTGGAGCTGGATCCGGCAGCCCCCAGGGAAGGGACTGGAGTGGATTGGGTATATCTATTACAGTGGGAGCACCAACTACAACCCCTCCCTCAAGAGTCGAGTCACCATATCAGTAGACACGTCCAAGAACCAGTTCTCCCTGAAGCTGAGCTCTGTGACCGCTGCGGACACGGCCGTGTATTACTGTGCGAGAGNNNNNGTGGATACAGCTATGGTNNACTACTTTGACTACTGGGGCCAGGGAACCCTGGTCACCGTCTCCTCAG	TVSGGSVSSGSYYWSWIRQPPGKGLEWIGYIYYSGSTNYNPSLKSRVTISVDTSKNQFSLKLSSVTAADTAVYYCARXXVDTAMVXYFDYWGQGTLVTVSS	TGTGCGAGAGGTGACGTGGATACAGCTATGGTGTACTACTTTGACTACTGG	CARGDVDTAMVYYFDYW	GTGAC		GT				GGTGGCTCCGTCAGCAGTGGTAGTTACTAC	GGSVSSGSYY	ATCTATTACAGTGGGAGCACC	IYYSGST	GCGAGAGGTGACGTGGATACAGCTATGGTGTACTACTTTGACTAC	ARGDVDTAMVYYFDY	ACTGTCTCT	TVS	TGGAGCTGGATCCGGCAGCCCCCAGGGAAGGGACTGGAGTGGATTGGGTAT	WSWIRQPPGKGLEWIGY	AACTACAACCCCTCCCTCAAGAGTCGAGTCACCATATCAGTAGACACGTCCAAGAACCAGTTCTCCCTGAAGCTGAGCTCTGTGACCGCTGCGGACACGGCCGTGTATTACTGT	NYNPSLKSRVTISVDTSKNQFSLKLSSVTAADTAVYYC			363.318	100	2.434e-102	66N232M205S1N	33.373	100	2.418e-05	237S17M183S3N					92.976	100	4.696e-23	256S48M133S					1	232	67	298	1	232	238	254	1	17	238	254							257	304	1	48	257	304	10	39	91	111	226	270	1	9	40	90	112	225			ACTGTCTCTGGTGGCTCCGTCAGCAGTGGTAGTTACTACTGGAGCTGGATCCGGCAGCCCCCAGGGAAGGGACTGGAGTGGATTGGGTATATCTATTACAGTGGGAGCACCAACTACAACCCCTCCCTCAAGAGTCGAGTCACCATATCAGTAGACACGTCCAAGAACCAGTTCTCCCTGAAGCTGAGCTCTGTGACCGCTGCGGACACGGCCGTGTATTACTGTGCGAGAG	TVSGGSVSSGSYYWSWIRQPPGKGLEWIGYIYYSGSTNYNPSLKSRVTISVDTSKNQFSLKLSSVTAADTAVYYCAR	GTGGATACAGCTATGGT	VDTAMV			ACTACTTTGACTACTGGGGCCAGGGAACCCTGGTCACCGTCTCCTCAG	YFDYWGQGTLVTVSS			ACTGTCTCTGGTGGCTCCGTCAGCAGTGGTAGTTACTACTGGAGCTGGATCCGGCAGCCCCCAGGGAAGGGACTGGAGTGGATTGGGTATATCTATTACAGTGGGAGCACCAACTACAACCCCTCCCTCAAGAGTCGAGTCACCATATCAGTAGACACGTCCAAGAACCAGTTCTCCCTGAAGCTGAGCTCTGTGACCGCTGCGGACACGGCCGTGTATTACTGTGCGAGAG	TVSGGSVSSGSYYWSWIRQPPGKGLEWIGYIYYSGSTNYNPSLKSRVTISVDTSKNQFSLKLSSVTAADTAVYYCAR	GTGGATACAGCTATGGT	VDTAMV			ACTACTTTGACTACTGGGGCCAGGGAACCCTGGTCACCGTCTCCTCAG	YFDYWGQGTLVTVSS			51	17	5	2												2			6255707556552053226-242ac116-0001-012		b703908e-4364-4d71-bdbe-289bfbfb7dde-007
5f7149b1e10383007ef1d1a1	ACTGTCTCTGGTGGCTCCATCAGTAGTTACTACTGGAGCTGGATCCGGCAGCCCCCAGGGAAGGGACCGGAGTGGATTGGGTATATCTATTACAGTGGGAGCACCAACTACAACCCCTCCCTCAAGAGTCGAGTCACCATATCAGTAGTCACGTCCAAGAACCAGTTCTCCCTGAAGCTGAGCTCTGTGACCGCTGCGGACACGGCCGTGTATTACTGTGCGAGAGGTGACGTGGATACAGCTATGGTGTACTACTTTGACTACTGGGGCCAGGGAACCCTGGTCACCGTCTCCTCAGCCTCCACCAAGGGCCCATCGGTCTTCCCCCTGGCACCCTCCTCCAAGAGCACCTCTGGGGGCACAGCGGCCCTGGGCTGCCTGGTCAAGGACTACTTCCCCGAACCGGTGACGGTGTCGTGGAACTCAGGCGC		FALSE	TRUE	TRUE	FALSE		IGH	IGHV4-59*01	IGHD5-18*01,IGHD5-5*01		IGHJ4*02		ACTGTCTCTGGTGGCTCCATCAGTAGTTACTACTGGAGCTGGATCCGGCAGCCCCCAGGGAAGGGACCGGAGTGGATTGGGTATATCTATTACAGTGGGAGCACCAACTACAACCCCTCCCTCAAGAGTCGAGTCACCATATCAGTAGTCACGTCCAAGAACCAGTTCTCCCTGAAGCTGAGCTCTGTGACCGCTGCGGACACGGCCGTGTATTACTGTGCGAGAGGTGACGTGGATACAGCTATGGTGTACTACTTTGACTACTGGGGCCAGGGAACCCTGGTCACCGTCTCCTCAG	TVSGGSISSYYWSWIRQPPGKGPEWIGYIYYSGSTNYNPSLKSRVTISVVTSKNQFSLKLSSVTAADTAVYYCARGDVDTAMVYYFDYWGQGTLVTVSS	ACTGTCTCTGGTGGCTCCATCAGTAGTTACTACTGGAGCTGGATCCGGCAGCCCCCAGGGAAGGGACTGGAGTGGATTGGGTATATCTATTACAGTGGGAGCACCAACTACAACCCCTCCCTCAAGAGTCGAGTCACCATATCAGTAGACACGTCCAAGAACCAGTTCTCCCTGAAGCTGAGCTCTGTGACCGCTGCGGACACGGCCGTGTATTACTGTGCGAGAGNNNNNGTGGATACAGCTATGGTNNACTACTTTGACTACTGGGGCCAGGGAACCCTGGTCACCGTCTCCTCAG	TVSGGSISSYYWSWIRQPPGKGLEWIGYIYYSGSTNYNPSLKSRVTISVDTSKNQFSLKLSSVTAADTAVYYCARXXVDTAMVXYFDYWGQGTLVTVSS	TGTGCGAGAGGTGACGTGGATACAGCTATGGTGTACTACTTTGACTACTGG	CARGDVDTAMVYYFDYW	GTGAC		GT				GGTGGCTCCATCAGTAGTTACTAC	GGSISSYY	ATCTATTACAGTGGGAGCACC	IYYSGST	GCGAGAGGTGACGTGGATACAGCTATGGTGTACTACTTTGACTAC	ARGDVDTAMVYYFDY	ACTGTCTCT	TVS	TGGAGCTGGATCCGGCAGCCCCCAGGGAAGGGACCGGAGTGGATTGGGTAT	WSWIRQPPGKGPEWIGY	AACTACAACCCCTCCCTCAAGAGTCGAGTCACCATATCAGTAGTCACGTCCAAGAACCAGTTCTCCCTGAAGCTGAGCTCTGTGACCGCTGCGGACACGGCCGTGTATTACTGT	NYNPSLKSRVTISVVTSKNQFSLKLSSVTAADTAVYYC			347.737	99.115	1.176e-97	66N226M205S1N	33.373	100	2.384e-05	231S17M183S3N					92.976	100	4.63e-23	250S48M133S					1	226	67	292	1	226	232	248	1	17	232	248							251	298	1	48	251	298	10	33	85	105	220	264	1	9	34	84	106	219			ACTGTCTCTGGTGGCTCCATCAGTAGTTACTACTGGAGCTGGATCCGGCAGCCCCCAGGGAAGGGACCGGAGTGGATTGGGTATATCTATTACAGTGGGAGCACCAACTACAACCCCTCCCTCAAGAGTCGAGTCACCATATCAGTAGTCACGTCCAAGAACCAGTTCTCCCTGAAGCTGAGCTCTGTGACCGCTGCGGACACGGCCGTGTATTACTGTGCGAGAG	TVSGGSISSYYWSWIRQPPGKGPEWIGYIYYSGSTNYNPSLKSRVTISVVTSKNQFSLKLSSVTAADTAVYYCAR	GTGGATACAGCTATGGT	VDTAMV			ACTACTTTGACTACTGGGGCCAGGGAACCCTGGTCACCGTCTCCTCAG	YFDYWGQGTLVTVSS			ACTGTCTCTGGTGGCTCCATCAGTAGTTACTACTGGAGCTGGATCCGGCAGCCCCCAGGGAAGGGACTGGAGTGGATTGGGTATATCTATTACAGTGGGAGCACCAACTACAACCCCTCCCTCAAGAGTCGAGTCACCATATCAGTAGACACGTCCAAGAACCAGTTCTCCCTGAAGCTGAGCTCTGTGACCGCTGCGGACACGGCCGTGTATTACTGTGCGAGAG	TVSGGSISSYYWSWIRQPPGKGLEWIGYIYYSGSTNYNPSLKSRVTISVDTSKNQFSLKLSSVTAADTAVYYCAR	GTGGATACAGCTATGGT	VDTAMV			ACTACTTTGACTACTGGGGCCAGGGAACCCTGGTCACCGTCTCCTCAG	YFDYWGQGTLVTVSS			51	17	5	2												1			6255707556552053226-242ac116-0001-012		b703908e-4364-4d71-bdbe-289bfbfb7dde-007
5f7149b1e10383007ef1d1a3	ACTGTCTCTGGTGGCTCCATCAGTAGTTACTACTGGAGCTGGATCCGGCAGCCCCCAGGGAAGGGACTGGAATGGATTGGGTATATCTATTACAGTGGGAGCACCAACTACAACCCCTCCCTCAAGAGTCGAGTCACCATATCAGTAGACACGTCCAAGAACCAGTTCTCCCTGAAGCTGAGCTCTGTGACCGCTGCGGACACGGCCGTGTATTACTGTGCGAGAGGTGACGTGGATACAGCTATGGTGTACTACTTTGACTACTGGGGCCAGGGAACCCTGGTCACCGTCTCCTCAGCCTCCACCAAGGGCCCATCGGTCTTCCCCCTGGCACCCTCCTCCAAGAGCACCTCTGGGGGCACAGCGGCCCTGGACTGCCTGGTCAAGGACTACTTCCCCGAACCGGTGACGGTGTCGTGGAACTCAGGCGC		FALSE	TRUE	TRUE	FALSE		IGH	IGHV4-59*01	IGHD5-18*01,IGHD5-5*01		IGHJ4*02		ACTGTCTCTGGTGGCTCCATCAGTAGTTACTACTGGAGCTGGATCCGGCAGCCCCCAGGGAAGGGACTGGAATGGATTGGGTATATCTATTACAGTGGGAGCACCAACTACAACCCCTCCCTCAAGAGTCGAGTCACCATATCAGTAGACACGTCCAAGAACCAGTTCTCCCTGAAGCTGAGCTCTGTGACCGCTGCGGACACGGCCGTGTATTACTGTGCGAGAGGTGACGTGGATACAGCTATGGTGTACTACTTTGACTACTGGGGCCAGGGAACCCTGGTCACCGTCTCCTCAG	TVSGGSISSYYWSWIRQPPGKGLEWIGYIYYSGSTNYNPSLKSRVTISVDTSKNQFSLKLSSVTAADTAVYYCARGDVDTAMVYYFDYWGQGTLVTVSS	ACTGTCTCTGGTGGCTCCATCAGTAGTTACTACTGGAGCTGGATCCGGCAGCCCCCAGGGAAGGGACTGGAGTGGATTGGGTATATCTATTACAGTGGGAGCACCAACTACAACCCCTCCCTCAAGAGTCGAGTCACCATATCAGTAGACACGTCCAAGAACCAGTTCTCCCTGAAGCTGAGCTCTGTGACCGCTGCGGACACGGCCGTGTATTACTGTGCGAGAGNNNNNGTGGATACAGCTATGGTNNACTACTTTGACTACTGGGGCCAGGGAACCCTGGTCACCGTCTCCTCAG	TVSGGSISSYYWSWIRQPPGKGLEWIGYIYYSGSTNYNPSLKSRVTISVDTSKNQFSLKLSSVTAADTAVYYCARXXVDTAMVXYFDYWGQGTLVTVSS	TGTGCGAGAGGTGACGTGGATACAGCTATGGTGTACTACTTTGACTACTGG	CARGDVDTAMVYYFDYW	GTGAC		GT				GGTGGCTCCATCAGTAGTTACTAC	GGSISSYY	ATCTATTACAGTGGGAGCACC	IYYSGST	GCGAGAGGTGACGTGGATACAGCTATGGTGTACTACTTTGACTAC	ARGDVDTAMVYYFDY	ACTGTCTCT	TVS	TGGAGCTGGATCCGGCAGCCCCCAGGGAAGGGACTGGAATGGATTGGGTAT	WSWIRQPPGKGLEWIGY	AACTACAACCCCTCCCTCAAGAGTCGAGTCACCATATCAGTAGACACGTCCAAGAACCAGTTCTCCCTGAAGCTGAGCTCTGTGACCGCTGCGGACACGGCCGTGTATTACTGT	NYNPSLKSRVTISVDTSKNQFSLKLSSVTAADTAVYYC			350.853	99.558	1.356e-98	66N226M205S1N	33.373	100	2.384e-05	231S17M183S3N					92.976	100	4.63e-23	250S48M133S					1	226	67	292	1	226	232	248	1	17	232	248							251	298	1	48	251	298	10	33	85	105	220	264	1	9	34	84	106	219			ACTGTCTCTGGTGGCTCCATCAGTAGTTACTACTGGAGCTGGATCCGGCAGCCCCCAGGGAAGGGACTGGAATGGATTGGGTATATCTATTACAGTGGGAGCACCAACTACAACCCCTCCCTCAAGAGTCGAGTCACCATATCAGTAGACACGTCCAAGAACCAGTTCTCCCTGAAGCTGAGCTCTGTGACCGCTGCGGACACGGCCGTGTATTACTGTGCGAGAG	TVSGGSISSYYWSWIRQPPGKGLEWIGYIYYSGSTNYNPSLKSRVTISVDTSKNQFSLKLSSVTAADTAVYYCAR	GTGGATACAGCTATGGT	VDTAMV			ACTACTTTGACTACTGGGGCCAGGGAACCCTGGTCACCGTCTCCTCAG	YFDYWGQGTLVTVSS			ACTGTCTCTGGTGGCTCCATCAGTAGTTACTACTGGAGCTGGATCCGGCAGCCCCCAGGGAAGGGACTGGAGTGGATTGGGTATATCTATTACAGTGGGAGCACCAACTACAACCCCTCCCTCAAGAGTCGAGTCACCATATCAGTAGACACGTCCAAGAACCAGTTCTCCCTGAAGCTGAGCTCTGTGACCGCTGCGGACACGGCCGTGTATTACTGTGCGAGAG	TVSGGSISSYYWSWIRQPPGKGLEWIGYIYYSGSTNYNPSLKSRVTISVDTSKNQFSLKLSSVTAADTAVYYCAR	GTGGATACAGCTATGGT	VDTAMV			ACTACTTTGACTACTGGGGCCAGGGAACCCTGGTCACCGTCTCCTCAG	YFDYWGQGTLVTVSS			51	17	5	2												1			6255707556552053226-242ac116-0001-012		b703908e-4364-4d71-bdbe-289bfbfb7dde-007
5f7149b1e10383007ef1d220	ACTGTCTCTGGTGGCTCCATCAGTAGTTACTACTGGAGCTGGATCCGGCAGCCCCCAGGGAAGGGACTGGAGTGGATTGGGTATATCTATTACAGTGGGAGCACCAACTACAACCCCTCCCTCAAGAGTCGAGTCACCATATCAGTAGACACGTCCAAGAACCAGTTCTCCCAGAAGCTGAGCTCTGTGACCGCTGCGGACACGGCCGTGTATTACTGTGCGAGAGGTGACGTGGATACAGCTATGGTGTACTACTTTGACTACTGGGGCCAGGGAACCCTGGTCACCGTCTCCTCAGCCTCCACCAAGGGCCCATCGGTCTTCCCCCTGGCACCCTCCTCCAAGAGCACCTCTGGGGGCACAGCGGCCCTGGGCTGCCTGGTCAAGGACTACTTCCCCGAACCGGTGACGGTGTCGTGGAACTCAGGCGC		FALSE	TRUE	TRUE	FALSE		IGH	IGHV4-59*01	IGHD5-18*01,IGHD5-5*01		IGHJ4*02		ACTGTCTCTGGTGGCTCCATCAGTAGTTACTACTGGAGCTGGATCCGGCAGCCCCCAGGGAAGGGACTGGAGTGGATTGGGTATATCTATTACAGTGGGAGCACCAACTACAACCCCTCCCTCAAGAGTCGAGTCACCATATCAGTAGACACGTCCAAGAACCAGTTCTCCCAGAAGCTGAGCTCTGTGACCGCTGCGGACACGGCCGTGTATTACTGTGCGAGAGGTGACGTGGATACAGCTATGGTGTACTACTTTGACTACTGGGGCCAGGGAACCCTGGTCACCGTCTCCTCAG	TVSGGSISSYYWSWIRQPPGKGLEWIGYIYYSGSTNYNPSLKSRVTISVDTSKNQFSQKLSSVTAADTAVYYCARGDVDTAMVYYFDYWGQGTLVTVSS	ACTGTCTCTGGTGGCTCCATCAGTAGTTACTACTGGAGCTGGATCCGGCAGCCCCCAGGGAAGGGACTGGAGTGGATTGGGTATATCTATTACAGTGGGAGCACCAACTACAACCCCTCCCTCAAGAGTCGAGTCACCATATCAGTAGACACGTCCAAGAACCAGTTCTCCCTGAAGCTGAGCTCTGTGACCGCTGCGGACACGGCCGTGTATTACTGTGCGAGAGNNNNNGTGGATACAGCTATGGTNNACTACTTTGACTACTGGGGCCAGGGAACCCTGGTCACCGTCTCCTCAG	TVSGGSISSYYWSWIRQPPGKGLEWIGYIYYSGSTNYNPSLKSRVTISVDTSKNQFSLKLSSVTAADTAVYYCARXXVDTAMVXYFDYWGQGTLVTVSS	TGTGCGAGAGGTGACGTGGATACAGCTATGGTGTACTACTTTGACTACTGG	CARGDVDTAMVYYFDYW	GTGAC		GT				GGTGGCTCCATCAGTAGTTACTAC	GGSISSYY	ATCTATTACAGTGGGAGCACC	IYYSGST	GCGAGAGGTGACGTGGATACAGCTATGGTGTACTACTTTGACTAC	ARGDVDTAMVYYFDY	ACTGTCTCT	TVS	TGGAGCTGGATCCGGCAGCCCCCAGGGAAGGGACTGGAGTGGATTGGGTAT	WSWIRQPPGKGLEWIGY	AACTACAACCCCTCCCTCAAGAGTCGAGTCACCATATCAGTAGACACGTCCAAGAACCAGTTCTCCCAGAAGCTGAGCTCTGTGACCGCTGCGGACACGGCCGTGTATTACTGT	NYNPSLKSRVTISVDTSKNQFSQKLSSVTAADTAVYYC			350.853	99.558	1.356e-98	66N226M205S1N	33.373	100	2.384e-05	231S17M183S3N					92.976	100	4.63e-23	250S48M133S					1	226	67	292	1	226	232	248	1	17	232	248							251	298	1	48	251	298	10	33	85	105	220	264	1	9	34	84	106	219			ACTGTCTCTGGTGGCTCCATCAGTAGTTACTACTGGAGCTGGATCCGGCAGCCCCCAGGGAAGGGACTGGAGTGGATTGGGTATATCTATTACAGTGGGAGCACCAACTACAACCCCTCCCTCAAGAGTCGAGTCACCATATCAGTAGACACGTCCAAGAACCAGTTCTCCCAGAAGCTGAGCTCTGTGACCGCTGCGGACACGGCCGTGTATTACTGTGCGAGAG	TVSGGSISSYYWSWIRQPPGKGLEWIGYIYYSGSTNYNPSLKSRVTISVDTSKNQFSQKLSSVTAADTAVYYCAR	GTGGATACAGCTATGGT	VDTAMV			ACTACTTTGACTACTGGGGCCAGGGAACCCTGGTCACCGTCTCCTCAG	YFDYWGQGTLVTVSS			ACTGTCTCTGGTGGCTCCATCAGTAGTTACTACTGGAGCTGGATCCGGCAGCCCCCAGGGAAGGGACTGGAGTGGATTGGGTATATCTATTACAGTGGGAGCACCAACTACAACCCCTCCCTCAAGAGTCGAGTCACCATATCAGTAGACACGTCCAAGAACCAGTTCTCCCTGAAGCTGAGCTCTGTGACCGCTGCGGACACGGCCGTGTATTACTGTGCGAGAG	TVSGGSISSYYWSWIRQPPGKGLEWIGYIYYSGSTNYNPSLKSRVTISVDTSKNQFSLKLSSVTAADTAVYYCAR	GTGGATACAGCTATGGT	VDTAMV			ACTACTTTGACTACTGGGGCCAGGGAACCCTGGTCACCGTCTCCTCAG	YFDYWGQGTLVTVSS			51	17	5	2												1			6255707556552053226-242ac116-0001-012		b703908e-4364-4d71-bdbe-289bfbfb7dde-007
5f7149b1e10383007ef1d323	ACTGTCTCTGGTGGCTCCATCAGTAGTTACTACTGGAGCTGGATCCGGCAGCCCCCAGGGAAGGGACTGGAGTGGATTGGGTATATCTATTACAGTGGGAGCACCAACTACAACCCCTCCCTCAAGAGTCGAGTCACCATATCAGTAGACACGTCCAAGAACCAGTTCTCCCTGAAGCTGAGCTCTGTGACCGCTGCGGACACGGCCGTGTATTACTGTGCGAGAGGTGACGTGGATACAGCTATGGTGTACTACTTTGACTACTGGGGCCAGGGAACCCTGGTCACCGTCTCCTCAGCCTCCACCAAGGGCCCATCGGTCTTCCCCCTGGCACCCTCCTCCAAGAGCACCTCTGGGGGCACAGCGGCCCTGGGCTGCCTGGTCAAGGACTACTTCCCCGAACCGGTGACGGTGTCGTGGAATTCAGGCGC		FALSE	TRUE	TRUE	FALSE		IGH	IGHV4-59*01	IGHD5-18*01,IGHD5-5*01		IGHJ4*02		ACTGTCTCTGGTGGCTCCATCAGTAGTTACTACTGGAGCTGGATCCGGCAGCCCCCAGGGAAGGGACTGGAGTGGATTGGGTATATCTATTACAGTGGGAGCACCAACTACAACCCCTCCCTCAAGAGTCGAGTCACCATATCAGTAGACACGTCCAAGAACCAGTTCTCCCTGAAGCTGAGCTCTGTGACCGCTGCGGACACGGCCGTGTATTACTGTGCGAGAGGTGACGTGGATACAGCTATGGTGTACTACTTTGACTACTGGGGCCAGGGAACCCTGGTCACCGTCTCCTCAG	TVSGGSISSYYWSWIRQPPGKGLEWIGYIYYSGSTNYNPSLKSRVTISVDTSKNQFSLKLSSVTAADTAVYYCARGDVDTAMVYYFDYWGQGTLVTVSS	ACTGTCTCTGGTGGCTCCATCAGTAGTTACTACTGGAGCTGGATCCGGCAGCCCCCAGGGAAGGGACTGGAGTGGATTGGGTATATCTATTACAGTGGGAGCACCAACTACAACCCCTCCCTCAAGAGTCGAGTCACCATATCAGTAGACACGTCCAAGAACCAGTTCTCCCTGAAGCTGAGCTCTGTGACCGCTGCGGACACGGCCGTGTATTACTGTGCGAGAGNNNNNGTGGATACAGCTATGGTNNACTACTTTGACTACTGGGGCCAGGGAACCCTGGTCACCGTCTCCTCAG	TVSGGSISSYYWSWIRQPPGKGLEWIGYIYYSGSTNYNPSLKSRVTISVDTSKNQFSLKLSSVTAADTAVYYCARXXVDTAMVXYFDYWGQGTLVTVSS	TGTGCGAGAGGTGACGTGGATACAGCTATGGTGTACTACTTTGACTACTGG	CARGDVDTAMVYYFDYW	GTGAC		GT				GGTGGCTCCATCAGTAGTTACTAC	GGSISSYY	ATCTATTACAGTGGGAGCACC	IYYSGST	GCGAGAGGTGACGTGGATACAGCTATGGTGTACTACTTTGACTAC	ARGDVDTAMVYYFDY	ACTGTCTCT	TVS	TGGAGCTGGATCCGGCAGCCCCCAGGGAAGGGACTGGAGTGGATTGGGTAT	WSWIRQPPGKGLEWIGY	AACTACAACCCCTCCCTCAAGAGTCGAGTCACCATATCAGTAGACACGTCCAAGAACCAGTTCTCCCTGAAGCTGAGCTCTGTGACCGCTGCGGACACGGCCGTGTATTACTGT	NYNPSLKSRVTISVDTSKNQFSLKLSSVTAADTAVYYC			353.97	100	1.564e-99	66N226M205S1N	33.373	100	2.384e-05	231S17M183S3N					92.976	100	4.63e-23	250S48M133S					1	226	67	292	1	226	232	248	1	17	232	248							251	298	1	48	251	298	10	33	85	105	220	264	1	9	34	84	106	219			ACTGTCTCTGGTGGCTCCATCAGTAGTTACTACTGGAGCTGGATCCGGCAGCCCCCAGGGAAGGGACTGGAGTGGATTGGGTATATCTATTACAGTGGGAGCACCAACTACAACCCCTCCCTCAAGAGTCGAGTCACCATATCAGTAGACACGTCCAAGAACCAGTTCTCCCTGAAGCTGAGCTCTGTGACCGCTGCGGACACGGCCGTGTATTACTGTGCGAGAG	TVSGGSISSYYWSWIRQPPGKGLEWIGYIYYSGSTNYNPSLKSRVTISVDTSKNQFSLKLSSVTAADTAVYYCAR	GTGGATACAGCTATGGT	VDTAMV			ACTACTTTGACTACTGGGGCCAGGGAACCCTGGTCACCGTCTCCTCAG	YFDYWGQGTLVTVSS			ACTGTCTCTGGTGGCTCCATCAGTAGTTACTACTGGAGCTGGATCCGGCAGCCCCCAGGGAAGGGACTGGAGTGGATTGGGTATATCTATTACAGTGGGAGCACCAACTACAACCCCTCCCTCAAGAGTCGAGTCACCATATCAGTAGACACGTCCAAGAACCAGTTCTCCCTGAAGCTGAGCTCTGTGACCGCTGCGGACACGGCCGTGTATTACTGTGCGAGAG	TVSGGSISSYYWSWIRQPPGKGLEWIGYIYYSGSTNYNPSLKSRVTISVDTSKNQFSLKLSSVTAADTAVYYCAR	GTGGATACAGCTATGGT	VDTAMV			ACTACTTTGACTACTGGGGCCAGGGAACCCTGGTCACCGTCTCCTCAG	YFDYWGQGTLVTVSS			51	17	5	2												1			6255707556552053226-242ac116-0001-012		b703908e-4364-4d71-bdbe-289bfbfb7dde-007
5f7149b8e10383007ef1d543	ACTGTCTCTGGTGGCTCCATCAGTAGTTACTACTGGAGCTGGATCCGGCAGCCCCCAGGGAAGGGACTGGAGTGGATTGGGTATATCTATTACAGTGGGAGCACCAACTACAACCCCTCCCTCAAGAGTCGAGTCACCATATCAGTAGACACGTCCAAGAACCAGTTCTCCCTGAAGCTGAGCTCTGTGACCGCTGCGGACACGGCCGTGTATTACTGTGCGAGAGGTGACGTGGATACAGCTATGGTGTACTACTTTGACTACTGGGGCCAGGGGACCCTGGTCACCGTCTCCTCAGCCTCCACCAAGGGCCCATCGGTCTTCCCCCTGGCACCCTCCTCCAAGAGCACCTCTGGGGGTACAGCGGCCCTGGGCTGCCTGGTCAAGGACTACTTCCCCGAACCGGTGACGGTGTCGTGGAACTCAGGCGC		FALSE	TRUE	TRUE	FALSE		IGH	IGHV4-59*01	IGHD5-18*01,IGHD5-5*01		IGHJ4*02		ACTGTCTCTGGTGGCTCCATCAGTAGTTACTACTGGAGCTGGATCCGGCAGCCCCCAGGGAAGGGACTGGAGTGGATTGGGTATATCTATTACAGTGGGAGCACCAACTACAACCCCTCCCTCAAGAGTCGAGTCACCATATCAGTAGACACGTCCAAGAACCAGTTCTCCCTGAAGCTGAGCTCTGTGACCGCTGCGGACACGGCCGTGTATTACTGTGCGAGAGGTGACGTGGATACAGCTATGGTGTACTACTTTGACTACTGGGGCCAGGGGACCCTGGTCACCGTCTCCTCAG	TVSGGSISSYYWSWIRQPPGKGLEWIGYIYYSGSTNYNPSLKSRVTISVDTSKNQFSLKLSSVTAADTAVYYCARGDVDTAMVYYFDYWGQGTLVTVSS	ACTGTCTCTGGTGGCTCCATCAGTAGTTACTACTGGAGCTGGATCCGGCAGCCCCCAGGGAAGGGACTGGAGTGGATTGGGTATATCTATTACAGTGGGAGCACCAACTACAACCCCTCCCTCAAGAGTCGAGTCACCATATCAGTAGACACGTCCAAGAACCAGTTCTCCCTGAAGCTGAGCTCTGTGACCGCTGCGGACACGGCCGTGTATTACTGTGCGAGAGNNNNNGTGGATACAGCTATGGTNNACTACTTTGACTACTGGGGCCAGGGAACCCTGGTCACCGTCTCCTCAG	TVSGGSISSYYWSWIRQPPGKGLEWIGYIYYSGSTNYNPSLKSRVTISVDTSKNQFSLKLSSVTAADTAVYYCARXXVDTAMVXYFDYWGQGTLVTVSS	TGTGCGAGAGGTGACGTGGATACAGCTATGGTGTACTACTTTGACTACTGG	CARGDVDTAMVYYFDYW	GTGAC		GT				GGTGGCTCCATCAGTAGTTACTAC	GGSISSYY	ATCTATTACAGTGGGAGCACC	IYYSGST	GCGAGAGGTGACGTGGATACAGCTATGGTGTACTACTTTGACTAC	ARGDVDTAMVYYFDY	ACTGTCTCT	TVS	TGGAGCTGGATCCGGCAGCCCCCAGGGAAGGGACTGGAGTGGATTGGGTAT	WSWIRQPPGKGLEWIGY	AACTACAACCCCTCCCTCAAGAGTCGAGTCACCATATCAGTAGACACGTCCAAGAACCAGTTCTCCCTGAAGCTGAGCTCTGTGACCGCTGCGGACACGGCCGTGTATTACTGT	NYNPSLKSRVTISVDTSKNQFSLKLSSVTAADTAVYYC			353.97	100	1.564e-99	66N226M205S1N	33.373	100	2.384e-05	231S17M183S3N					87.208	97.917	2.523e-21	250S48M133S					1	226	67	292	1	226	232	248	1	17	232	248							251	298	1	48	251	298	10	33	85	105	220	264	1	9	34	84	106	219			ACTGTCTCTGGTGGCTCCATCAGTAGTTACTACTGGAGCTGGATCCGGCAGCCCCCAGGGAAGGGACTGGAGTGGATTGGGTATATCTATTACAGTGGGAGCACCAACTACAACCCCTCCCTCAAGAGTCGAGTCACCATATCAGTAGACACGTCCAAGAACCAGTTCTCCCTGAAGCTGAGCTCTGTGACCGCTGCGGACACGGCCGTGTATTACTGTGCGAGAG	TVSGGSISSYYWSWIRQPPGKGLEWIGYIYYSGSTNYNPSLKSRVTISVDTSKNQFSLKLSSVTAADTAVYYCAR	GTGGATACAGCTATGGT	VDTAMV			ACTACTTTGACTACTGGGGCCAGGGGACCCTGGTCACCGTCTCCTCAG	YFDYWGQGTLVTVSS			ACTGTCTCTGGTGGCTCCATCAGTAGTTACTACTGGAGCTGGATCCGGCAGCCCCCAGGGAAGGGACTGGAGTGGATTGGGTATATCTATTACAGTGGGAGCACCAACTACAACCCCTCCCTCAAGAGTCGAGTCACCATATCAGTAGACACGTCCAAGAACCAGTTCTCCCTGAAGCTGAGCTCTGTGACCGCTGCGGACACGGCCGTGTATTACTGTGCGAGAG	TVSGGSISSYYWSWIRQPPGKGLEWIGYIYYSGSTNYNPSLKSRVTISVDTSKNQFSLKLSSVTAADTAVYYCAR	GTGGATACAGCTATGGT	VDTAMV			ACTACTTTGACTACTGGGGCCAGGGAACCCTGGTCACCGTCTCCTCAG	YFDYWGQGTLVTVSS			51	17	5	2												1			6255707556552053226-242ac116-0001-012		b703908e-4364-4d71-bdbe-289bfbfb7dde-007
5f7149b8e10383007ef1d578	ACTGTCTCTAGTGGCTCCATCAGTAGTTACTACTGGAGCTGGATCCGGCAGCCCCCAGGGAAGGGACTGGAGTGGATTGGGTATATCTATTACAGTGGGAGCACCAACTACAACCCCTCCCTCAAGAGTCGAGTCACCATATCAGTAGACACGTCCAAGAACCAGTTCTCCCTGAAGCTGAGCTCTGTGACCGCTGCGGACACGGCCGTGTATTACTGTGCGAGAGGTGACGTGGATACAGCTATGGTGTACTACTTTGACTACTGGGGCCAGGGAACCCTGGTCACCGTCTCCTCAGCCTCCACCAAGGGCCCATCGGTCTTCCCCCTGGCACCCTCCTCCAAGAGCACCTCTGGGGGCACAGCGGCCCTGGGCTGCCTGGTCAAGGACTACTTCCCCGAACCGGTGACGGTGTCGTGGAACTCAGGCGC		FALSE	TRUE	TRUE	FALSE		IGH	IGHV4-59*01	IGHD5-18*01,IGHD5-5*01		IGHJ4*02		ACTGTCTCTAGTGGCTCCATCAGTAGTTACTACTGGAGCTGGATCCGGCAGCCCCCAGGGAAGGGACTGGAGTGGATTGGGTATATCTATTACAGTGGGAGCACCAACTACAACCCCTCCCTCAAGAGTCGAGTCACCATATCAGTAGACACGTCCAAGAACCAGTTCTCCCTGAAGCTGAGCTCTGTGACCGCTGCGGACACGGCCGTGTATTACTGTGCGAGAGGTGACGTGGATACAGCTATGGTGTACTACTTTGACTACTGGGGCCAGGGAACCCTGGTCACCGTCTCCTCAG	TVSSGSISSYYWSWIRQPPGKGLEWIGYIYYSGSTNYNPSLKSRVTISVDTSKNQFSLKLSSVTAADTAVYYCARGDVDTAMVYYFDYWGQGTLVTVSS	ACTGTCTCTGGTGGCTCCATCAGTAGTTACTACTGGAGCTGGATCCGGCAGCCCCCAGGGAAGGGACTGGAGTGGATTGGGTATATCTATTACAGTGGGAGCACCAACTACAACCCCTCCCTCAAGAGTCGAGTCACCATATCAGTAGACACGTCCAAGAACCAGTTCTCCCTGAAGCTGAGCTCTGTGACCGCTGCGGACACGGCCGTGTATTACTGTGCGAGAGNNNNNGTGGATACAGCTATGGTNNACTACTTTGACTACTGGGGCCAGGGAACCCTGGTCACCGTCTCCTCAG	TVSGGSISSYYWSWIRQPPGKGLEWIGYIYYSGSTNYNPSLKSRVTISVDTSKNQFSLKLSSVTAADTAVYYCARXXVDTAMVXYFDYWGQGTLVTVSS	TGTGCGAGAGGTGACGTGGATACAGCTATGGTGTACTACTTTGACTACTGG	CARGDVDTAMVYYFDYW	GTGAC		GT				AGTGGCTCCATCAGTAGTTACTAC	SGSISSYY	ATCTATTACAGTGGGAGCACC	IYYSGST	GCGAGAGGTGACGTGGATACAGCTATGGTGTACTACTTTGACTAC	ARGDVDTAMVYYFDY	ACTGTCTCT	TVS	TGGAGCTGGATCCGGCAGCCCCCAGGGAAGGGACTGGAGTGGATTGGGTAT	WSWIRQPPGKGLEWIGY	AACTACAACCCCTCCCTCAAGAGTCGAGTCACCATATCAGTAGACACGTCCAAGAACCAGTTCTCCCTGAAGCTGAGCTCTGTGACCGCTGCGGACACGGCCGTGTATTACTGT	NYNPSLKSRVTISVDTSKNQFSLKLSSVTAADTAVYYC			350.853	99.558	1.356e-98	66N226M205S1N	33.373	100	2.384e-05	231S17M183S3N					92.976	100	4.63e-23	250S48M133S					1	226	67	292	1	226	232	248	1	17	232	248							251	298	1	48	251	298	10	33	85	105	220	264	1	9	34	84	106	219			ACTGTCTCTAGTGGCTCCATCAGTAGTTACTACTGGAGCTGGATCCGGCAGCCCCCAGGGAAGGGACTGGAGTGGATTGGGTATATCTATTACAGTGGGAGCACCAACTACAACCCCTCCCTCAAGAGTCGAGTCACCATATCAGTAGACACGTCCAAGAACCAGTTCTCCCTGAAGCTGAGCTCTGTGACCGCTGCGGACACGGCCGTGTATTACTGTGCGAGAG	TVSSGSISSYYWSWIRQPPGKGLEWIGYIYYSGSTNYNPSLKSRVTISVDTSKNQFSLKLSSVTAADTAVYYCAR	GTGGATACAGCTATGGT	VDTAMV			ACTACTTTGACTACTGGGGCCAGGGAACCCTGGTCACCGTCTCCTCAG	YFDYWGQGTLVTVSS			ACTGTCTCTGGTGGCTCCATCAGTAGTTACTACTGGAGCTGGATCCGGCAGCCCCCAGGGAAGGGACTGGAGTGGATTGGGTATATCTATTACAGTGGGAGCACCAACTACAACCCCTCCCTCAAGAGTCGAGTCACCATATCAGTAGACACGTCCAAGAACCAGTTCTCCCTGAAGCTGAGCTCTGTGACCGCTGCGGACACGGCCGTGTATTACTGTGCGAGAG	TVSGGSISSYYWSWIRQPPGKGLEWIGYIYYSGSTNYNPSLKSRVTISVDTSKNQFSLKLSSVTAADTAVYYCAR	GTGGATACAGCTATGGT	VDTAMV			ACTACTTTGACTACTGGGGCCAGGGAACCCTGGTCACCGTCTCCTCAG	YFDYWGQGTLVTVSS			51	17	5	2												1			6255707556552053226-242ac116-0001-012		b703908e-4364-4d71-bdbe-289bfbfb7dde-007
5f7149b8e10383007ef1d5df	ACTGTCTCTGGTGGCTCCATCAGTAGTTACTACTGGAGCTGGATCCGGCAGCCCCCAGGGAAGGGACTGGAGTGGATTGGGTATATCTATTACAGTGGGAGCACCAACTACAACCCCTCCCTCAAGAGTCGAGTCACCATATCAGTAGACACGTCCAAGAACCAGTTCTCCCTGAAGCTGAGCTCTGTGACCGCTGCGGACACGGCCGTGTATTACTGTGCGAGAGGTGACGAGGATACAGCTATGGTGTACTACTTTGACTACTGGGGCCAGGGAACCCTGGTCACCGTCTCCTCAGCCTCCACCAAGGGCCCATCGGTCTTCCCCCTGGCACCCTCCTCCAAGAGCACCTCTGGGGGCACAGCGGCCCTGGGCTGCCTGGTCAAGGACTACTTCCCCGAACCGGTGACGGTGTCGTGGAACTCAGGCGC		FALSE	TRUE	TRUE	FALSE		IGH	IGHV4-59*01	IGHD5-18*01,IGHD5-5*01		IGHJ4*02		ACTGTCTCTGGTGGCTCCATCAGTAGTTACTACTGGAGCTGGATCCGGCAGCCCCCAGGGAAGGGACTGGAGTGGATTGGGTATATCTATTACAGTGGGAGCACCAACTACAACCCCTCCCTCAAGAGTCGAGTCACCATATCAGTAGACACGTCCAAGAACCAGTTCTCCCTGAAGCTGAGCTCTGTGACCGCTGCGGACACGGCCGTGTATTACTGTGCGAGAGGTGACGAGGATACAGCTATGGTGTACTACTTTGACTACTGGGGCCAGGGAACCCTGGTCACCGTCTCCTCAG	TVSGGSISSYYWSWIRQPPGKGLEWIGYIYYSGSTNYNPSLKSRVTISVDTSKNQFSLKLSSVTAADTAVYYCARGDEDTAMVYYFDYWGQGTLVTVSS	ACTGTCTCTGGTGGCTCCATCAGTAGTTACTACTGGAGCTGGATCCGGCAGCCCCCAGGGAAGGGACTGGAGTGGATTGGGTATATCTATTACAGTGGGAGCACCAACTACAACCCCTCCCTCAAGAGTCGAGTCACCATATCAGTAGACACGTCCAAGAACCAGTTCTCCCTGAAGCTGAGCTCTGTGACCGCTGCGGACACGGCCGTGTATTACTGTGCGAGAGNNNNNNNGGATACAGCTATGGTNNACTACTTTGACTACTGGGGCCAGGGAACCCTGGTCACCGTCTCCTCAG	TVSGGSISSYYWSWIRQPPGKGLEWIGYIYYSGSTNYNPSLKSRVTISVDTSKNQFSLKLSSVTAADTAVYYCARXXXDTAMVXYFDYWGQGTLVTVSS	TGTGCGAGAGGTGACGAGGATACAGCTATGGTGTACTACTTTGACTACTGG	CARGDEDTAMVYYFDYW	GTGACGA		GT				GGTGGCTCCATCAGTAGTTACTAC	GGSISSYY	ATCTATTACAGTGGGAGCACC	IYYSGST	GCGAGAGGTGACGAGGATACAGCTATGGTGTACTACTTTGACTAC	ARGDEDTAMVYYFDY	ACTGTCTCT	TVS	TGGAGCTGGATCCGGCAGCCCCCAGGGAAGGGACTGGAGTGGATTGGGTAT	WSWIRQPPGKGLEWIGY	AACTACAACCCCTCCCTCAAGAGTCGAGTCACCATATCAGTAGACACGTCCAAGAACCAGTTCTCCCTGAAGCTGAGCTCTGTGACCGCTGCGGACACGGCCGTGTATTACTGT	NYNPSLKSRVTISVDTSKNQFSLKLSSVTAADTAVYYC			353.97	100	1.564e-99	66N226M205S1N	29.528	100	0.0003427	233S2N15M183S3N					92.976	100	4.63e-23	250S48M133S					1	226	67	292	1	226	234	248	3	17	234	248							251	298	1	48	251	298	10	33	85	105	220	264	1	9	34	84	106	219			ACTGTCTCTGGTGGCTCCATCAGTAGTTACTACTGGAGCTGGATCCGGCAGCCCCCAGGGAAGGGACTGGAGTGGATTGGGTATATCTATTACAGTGGGAGCACCAACTACAACCCCTCCCTCAAGAGTCGAGTCACCATATCAGTAGACACGTCCAAGAACCAGTTCTCCCTGAAGCTGAGCTCTGTGACCGCTGCGGACACGGCCGTGTATTACTGTGCGAGAG	TVSGGSISSYYWSWIRQPPGKGLEWIGYIYYSGSTNYNPSLKSRVTISVDTSKNQFSLKLSSVTAADTAVYYCAR	GGATACAGCTATGGT	DTAMV			ACTACTTTGACTACTGGGGCCAGGGAACCCTGGTCACCGTCTCCTCAG	YFDYWGQGTLVTVSS			ACTGTCTCTGGTGGCTCCATCAGTAGTTACTACTGGAGCTGGATCCGGCAGCCCCCAGGGAAGGGACTGGAGTGGATTGGGTATATCTATTACAGTGGGAGCACCAACTACAACCCCTCCCTCAAGAGTCGAGTCACCATATCAGTAGACACGTCCAAGAACCAGTTCTCCCTGAAGCTGAGCTCTGTGACCGCTGCGGACACGGCCGTGTATTACTGTGCGAGAG	TVSGGSISSYYWSWIRQPPGKGLEWIGYIYYSGSTNYNPSLKSRVTISVDTSKNQFSLKLSSVTAADTAVYYCAR	GGATACAGCTATGGT	DTAMV			ACTACTTTGACTACTGGGGCCAGGGAACCCTGGTCACCGTCTCCTCAG	YFDYWGQGTLVTVSS			51	17	7	2												1			6255707556552053226-242ac116-0001-012		b703908e-4364-4d71-bdbe-289bfbfb7dde-007
5f7149b8e10383007ef1d661	ACTGTCTCTGGTGGCTCCATCAGTAGTTACTACTGGAGCTGGATCCGGCAGCCCCCAGGGAAGGGACTGGAGTGGATTGGGTATATCTATTACAGTGGGAGCACCAACTACAACCCCTCCCTCAAGAGTCGAGTCACCATATCAGTAGACACGTCCAAGAACCAGTTCTCCCTGAAGCTGAGCTCTGTGACCGCTGCGGACACGGCCGTGTATTACTGTGGGAGAGGTGACGTGGATACAGCTATGGTGTACTACTTTGACTACTGGGGCCAGGGAACCCTGGTCACCGTCTCCTCAGCCTCCACCAAGGGCCCATCGGTCTTCCCCCTGGCACCCTCCTCCAAGAGCACCTCTGGGGGCACAGCGGCCCTGGGCTGCCTGGTCAAGGACTACTTCCCCGAACCGGTGACGGTGTCGTGGAACTCAGGCGC		FALSE	TRUE	TRUE	FALSE		IGH	IGHV4-59*01	IGHD5-18*01,IGHD5-5*01		IGHJ4*02		ACTGTCTCTGGTGGCTCCATCAGTAGTTACTACTGGAGCTGGATCCGGCAGCCCCCAGGGAAGGGACTGGAGTGGATTGGGTATATCTATTACAGTGGGAGCACCAACTACAACCCCTCCCTCAAGAGTCGAGTCACCATATCAGTAGACACGTCCAAGAACCAGTTCTCCCTGAAGCTGAGCTCTGTGACCGCTGCGGACACGGCCGTGTATTACTGTGGGAGAGGTGACGTGGATACAGCTATGGTGTACTACTTTGACTACTGGGGCCAGGGAACCCTGGTCACCGTCTCCTCAG	TVSGGSISSYYWSWIRQPPGKGLEWIGYIYYSGSTNYNPSLKSRVTISVDTSKNQFSLKLSSVTAADTAVYYCGRGDVDTAMVYYFDYWGQGTLVTVSS	ACTGTCTCTGGTGGCTCCATCAGTAGTTACTACTGGAGCTGGATCCGGCAGCCCCCAGGGAAGGGACTGGAGTGGATTGGGTATATCTATTACAGTGGGAGCACCAACTACAACCCCTCCCTCAAGAGTCGAGTCACCATATCAGTAGACACGTCCAAGAACCAGTTCTCCCTGAAGCTGAGCTCTGTGACCGCTGCGGACACGGCCGTGTATTACTGTGCGAGAGNNNNNGTGGATACAGCTATGGTNNACTACTTTGACTACTGGGGCCAGGGAACCCTGGTCACCGTCTCCTCAG	TVSGGSISSYYWSWIRQPPGKGLEWIGYIYYSGSTNYNPSLKSRVTISVDTSKNQFSLKLSSVTAADTAVYYCARXXVDTAMVXYFDYWGQGTLVTVSS	TGTGGGAGAGGTGACGTGGATACAGCTATGGTGTACTACTTTGACTACTGG	CGRGDVDTAMVYYFDYW	GTGAC		GT				GGTGGCTCCATCAGTAGTTACTAC	GGSISSYY	ATCTATTACAGTGGGAGCACC	IYYSGST	GGGAGAGGTGACGTGGATACAGCTATGGTGTACTACTTTGACTAC	GRGDVDTAMVYYFDY	ACTGTCTCT	TVS	TGGAGCTGGATCCGGCAGCCCCCAGGGAAGGGACTGGAGTGGATTGGGTAT	WSWIRQPPGKGLEWIGY	AACTACAACCCCTCCCTCAAGAGTCGAGTCACCATATCAGTAGACACGTCCAAGAACCAGTTCTCCCTGAAGCTGAGCTCTGTGACCGCTGCGGACACGGCCGTGTATTACTGT	NYNPSLKSRVTISVDTSKNQFSLKLSSVTAADTAVYYC			350.853	99.558	1.356e-98	66N226M205S1N	33.373	100	2.384e-05	231S17M183S3N					92.976	100	4.63e-23	250S48M133S					1	226	67	292	1	226	232	248	1	17	232	248							251	298	1	48	251	298	10	33	85	105	220	264	1	9	34	84	106	219			ACTGTCTCTGGTGGCTCCATCAGTAGTTACTACTGGAGCTGGATCCGGCAGCCCCCAGGGAAGGGACTGGAGTGGATTGGGTATATCTATTACAGTGGGAGCACCAACTACAACCCCTCCCTCAAGAGTCGAGTCACCATATCAGTAGACACGTCCAAGAACCAGTTCTCCCTGAAGCTGAGCTCTGTGACCGCTGCGGACACGGCCGTGTATTACTGTGGGAGAG	TVSGGSISSYYWSWIRQPPGKGLEWIGYIYYSGSTNYNPSLKSRVTISVDTSKNQFSLKLSSVTAADTAVYYCGR	GTGGATACAGCTATGGT	VDTAMV			ACTACTTTGACTACTGGGGCCAGGGAACCCTGGTCACCGTCTCCTCAG	YFDYWGQGTLVTVSS			ACTGTCTCTGGTGGCTCCATCAGTAGTTACTACTGGAGCTGGATCCGGCAGCCCCCAGGGAAGGGACTGGAGTGGATTGGGTATATCTATTACAGTGGGAGCACCAACTACAACCCCTCCCTCAAGAGTCGAGTCACCATATCAGTAGACACGTCCAAGAACCAGTTCTCCCTGAAGCTGAGCTCTGTGACCGCTGCGGACACGGCCGTGTATTACTGTGCGAGAG	TVSGGSISSYYWSWIRQPPGKGLEWIGYIYYSGSTNYNPSLKSRVTISVDTSKNQFSLKLSSVTAADTAVYYCAR	GTGGATACAGCTATGGT	VDTAMV			ACTACTTTGACTACTGGGGCCAGGGAACCCTGGTCACCGTCTCCTCAG	YFDYWGQGTLVTVSS			51	17	5	2												1			6255707556552053226-242ac116-0001-012		b703908e-4364-4d71-bdbe-289bfbfb7dde-007
5f7149b8e10383007ef1d687	ACTGTCTCTGGTGGCTCCATCAGTAGTTACTACTGGAGCTGGATCCGGCAGCCCCCAGGGAAGGGACTGGAGTGGACTGGGTATATCTATTACAGTGGGAGCACCAACTACAACCCCTCCCTCAAGAGTCGAGTCACCATATCAGTAGACACGTCCAAGAACCAGTTCTCCCTGAAGCTGAGCTCTGTGACCGCTGCGGACACGGCCGTGTATTACTGTGCGAGAGGTGACGTGGATACAGCTATGGTGTACTACTTTGACTACTGGGGCCAGGGAACCCTGGTCACCGTCTCCTCAGCCTCCACCAAGGGCCCATCGGTCTTCCCCCTGGCACCCTCCTCCAAGAGCACCTCTGGGGGCACAGCGGCCCTGGGCTGCCTGGTCAAGGACTACTTCCCCGAACCGGTGACGGTGTCGTGGAACTCAGGTGC		FALSE	TRUE	TRUE	FALSE		IGH	IGHV4-59*01	IGHD5-18*01,IGHD5-5*01		IGHJ4*02		ACTGTCTCTGGTGGCTCCATCAGTAGTTACTACTGGAGCTGGATCCGGCAGCCCCCAGGGAAGGGACTGGAGTGGACTGGGTATATCTATTACAGTGGGAGCACCAACTACAACCCCTCCCTCAAGAGTCGAGTCACCATATCAGTAGACACGTCCAAGAACCAGTTCTCCCTGAAGCTGAGCTCTGTGACCGCTGCGGACACGGCCGTGTATTACTGTGCGAGAGGTGACGTGGATACAGCTATGGTGTACTACTTTGACTACTGGGGCCAGGGAACCCTGGTCACCGTCTCCTCAG	TVSGGSISSYYWSWIRQPPGKGLEWTGYIYYSGSTNYNPSLKSRVTISVDTSKNQFSLKLSSVTAADTAVYYCARGDVDTAMVYYFDYWGQGTLVTVSS	ACTGTCTCTGGTGGCTCCATCAGTAGTTACTACTGGAGCTGGATCCGGCAGCCCCCAGGGAAGGGACTGGAGTGGATTGGGTATATCTATTACAGTGGGAGCACCAACTACAACCCCTCCCTCAAGAGTCGAGTCACCATATCAGTAGACACGTCCAAGAACCAGTTCTCCCTGAAGCTGAGCTCTGTGACCGCTGCGGACACGGCCGTGTATTACTGTGCGAGAGNNNNNGTGGATACAGCTATGGTNNACTACTTTGACTACTGGGGCCAGGGAACCCTGGTCACCGTCTCCTCAG	TVSGGSISSYYWSWIRQPPGKGLEWIGYIYYSGSTNYNPSLKSRVTISVDTSKNQFSLKLSSVTAADTAVYYCARXXVDTAMVXYFDYWGQGTLVTVSS	TGTGCGAGAGGTGACGTGGATACAGCTATGGTGTACTACTTTGACTACTGG	CARGDVDTAMVYYFDYW	GTGAC		GT				GGTGGCTCCATCAGTAGTTACTAC	GGSISSYY	ATCTATTACAGTGGGAGCACC	IYYSGST	GCGAGAGGTGACGTGGATACAGCTATGGTGTACTACTTTGACTAC	ARGDVDTAMVYYFDY	ACTGTCTCT	TVS	TGGAGCTGGATCCGGCAGCCCCCAGGGAAGGGACTGGAGTGGACTGGGTAT	WSWIRQPPGKGLEWTGY	AACTACAACCCCTCCCTCAAGAGTCGAGTCACCATATCAGTAGACACGTCCAAGAACCAGTTCTCCCTGAAGCTGAGCTCTGTGACCGCTGCGGACACGGCCGTGTATTACTGT	NYNPSLKSRVTISVDTSKNQFSLKLSSVTAADTAVYYC			350.853	99.558	1.356e-98	66N226M205S1N	33.373	100	2.384e-05	231S17M183S3N					92.976	100	4.63e-23	250S48M133S					1	226	67	292	1	226	232	248	1	17	232	248							251	298	1	48	251	298	10	33	85	105	220	264	1	9	34	84	106	219			ACTGTCTCTGGTGGCTCCATCAGTAGTTACTACTGGAGCTGGATCCGGCAGCCCCCAGGGAAGGGACTGGAGTGGACTGGGTATATCTATTACAGTGGGAGCACCAACTACAACCCCTCCCTCAAGAGTCGAGTCACCATATCAGTAGACACGTCCAAGAACCAGTTCTCCCTGAAGCTGAGCTCTGTGACCGCTGCGGACACGGCCGTGTATTACTGTGCGAGAG	TVSGGSISSYYWSWIRQPPGKGLEWTGYIYYSGSTNYNPSLKSRVTISVDTSKNQFSLKLSSVTAADTAVYYCAR	GTGGATACAGCTATGGT	VDTAMV			ACTACTTTGACTACTGGGGCCAGGGAACCCTGGTCACCGTCTCCTCAG	YFDYWGQGTLVTVSS			ACTGTCTCTGGTGGCTCCATCAGTAGTTACTACTGGAGCTGGATCCGGCAGCCCCCAGGGAAGGGACTGGAGTGGATTGGGTATATCTATTACAGTGGGAGCACCAACTACAACCCCTCCCTCAAGAGTCGAGTCACCATATCAGTAGACACGTCCAAGAACCAGTTCTCCCTGAAGCTGAGCTCTGTGACCGCTGCGGACACGGCCGTGTATTACTGTGCGAGAG	TVSGGSISSYYWSWIRQPPGKGLEWIGYIYYSGSTNYNPSLKSRVTISVDTSKNQFSLKLSSVTAADTAVYYCAR	GTGGATACAGCTATGGT	VDTAMV			ACTACTTTGACTACTGGGGCCAGGGAACCCTGGTCACCGTCTCCTCAG	YFDYWGQGTLVTVSS			51	17	5	2												1			6255707556552053226-242ac116-0001-012		b703908e-4364-4d71-bdbe-289bfbfb7dde-007
5f7149b8e10383007ef1d6ac	ACTGTCTCTGGTGGCTTCATCAGTAGTTACTACTGGAGCTGGATCCGGCAGCCCCCAGGGAAGGGACTGGAGCGGATTGGGTATATCTATTACAGTGGGAGCACCAACTACAACCCCTCCCTCAAGAGTCGAGTCACCATATCAGTAGACACGTCCAAGAACCAGTTCTCCCTGAAGCTGAGCTCTGTGACCGCTGCGGACACGGCCGTGTACTACTGTGCGAGAGGTGACGTGGATACAGCTATGGTGTACTACTTTGACTACTGGGGCCAGGGAACCCTGGTCACCGTCTCCTCAGCCTCCACCAAGGGCCCATCGGTCTTCCCCCTGGCACCCTCCTCCAAGAGCACCTCTGGGGGCACAGCGGCCCTGGACTGCCTGGTCAAGGACTACTTCCCCGAACCGGTGACGGTGTCGTGGAACTCAGGCGC		FALSE	TRUE	TRUE	FALSE		IGH	IGHV4-59*01	IGHD5-18*01,IGHD5-5*01		IGHJ4*02		ACTGTCTCTGGTGGCTTCATCAGTAGTTACTACTGGAGCTGGATCCGGCAGCCCCCAGGGAAGGGACTGGAGCGGATTGGGTATATCTATTACAGTGGGAGCACCAACTACAACCCCTCCCTCAAGAGTCGAGTCACCATATCAGTAGACACGTCCAAGAACCAGTTCTCCCTGAAGCTGAGCTCTGTGACCGCTGCGGACACGGCCGTGTACTACTGTGCGAGAGGTGACGTGGATACAGCTATGGTGTACTACTTTGACTACTGGGGCCAGGGAACCCTGGTCACCGTCTCCTCAG	TVSGGFISSYYWSWIRQPPGKGLERIGYIYYSGSTNYNPSLKSRVTISVDTSKNQFSLKLSSVTAADTAVYYCARGDVDTAMVYYFDYWGQGTLVTVSS	ACTGTCTCTGGTGGCTCCATCAGTAGTTACTACTGGAGCTGGATCCGGCAGCCCCCAGGGAAGGGACTGGAGTGGATTGGGTATATCTATTACAGTGGGAGCACCAACTACAACCCCTCCCTCAAGAGTCGAGTCACCATATCAGTAGACACGTCCAAGAACCAGTTCTCCCTGAAGCTGAGCTCTGTGACCGCTGCGGACACGGCCGTGTATTACTGTGCGAGAGNNNNNGTGGATACAGCTATGGTNNACTACTTTGACTACTGGGGCCAGGGAACCCTGGTCACCGTCTCCTCAG	TVSGGSISSYYWSWIRQPPGKGLEWIGYIYYSGSTNYNPSLKSRVTISVDTSKNQFSLKLSSVTAADTAVYYCARXXVDTAMVXYFDYWGQGTLVTVSS	TGTGCGAGAGGTGACGTGGATACAGCTATGGTGTACTACTTTGACTACTGG	CARGDVDTAMVYYFDYW	GTGAC		GT				GGTGGCTTCATCAGTAGTTACTAC	GGFISSYY	ATCTATTACAGTGGGAGCACC	IYYSGST	GCGAGAGGTGACGTGGATACAGCTATGGTGTACTACTTTGACTAC	ARGDVDTAMVYYFDY	ACTGTCTCT	TVS	TGGAGCTGGATCCGGCAGCCCCCAGGGAAGGGACTGGAGCGGATTGGGTAT	WSWIRQPPGKGLERIGY	AACTACAACCCCTCCCTCAAGAGTCGAGTCACCATATCAGTAGACACGTCCAAGAACCAGTTCTCCCTGAAGCTGAGCTCTGTGACCGCTGCGGACACGGCCGTGTACTACTGT	NYNPSLKSRVTISVDTSKNQFSLKLSSVTAADTAVYYC			344.621	98.673	1.019e-96	66N226M205S1N	33.373	100	2.384e-05	231S17M183S3N					92.976	100	4.63e-23	250S48M133S					1	226	67	292	1	226	232	248	1	17	232	248							251	298	1	48	251	298	10	33	85	105	220	264	1	9	34	84	106	219			ACTGTCTCTGGTGGCTTCATCAGTAGTTACTACTGGAGCTGGATCCGGCAGCCCCCAGGGAAGGGACTGGAGCGGATTGGGTATATCTATTACAGTGGGAGCACCAACTACAACCCCTCCCTCAAGAGTCGAGTCACCATATCAGTAGACACGTCCAAGAACCAGTTCTCCCTGAAGCTGAGCTCTGTGACCGCTGCGGACACGGCCGTGTACTACTGTGCGAGAG	TVSGGFISSYYWSWIRQPPGKGLERIGYIYYSGSTNYNPSLKSRVTISVDTSKNQFSLKLSSVTAADTAVYYCAR	GTGGATACAGCTATGGT	VDTAMV			ACTACTTTGACTACTGGGGCCAGGGAACCCTGGTCACCGTCTCCTCAG	YFDYWGQGTLVTVSS			ACTGTCTCTGGTGGCTCCATCAGTAGTTACTACTGGAGCTGGATCCGGCAGCCCCCAGGGAAGGGACTGGAGTGGATTGGGTATATCTATTACAGTGGGAGCACCAACTACAACCCCTCCCTCAAGAGTCGAGTCACCATATCAGTAGACACGTCCAAGAACCAGTTCTCCCTGAAGCTGAGCTCTGTGACCGCTGCGGACACGGCCGTGTATTACTGTGCGAGAG	TVSGGSISSYYWSWIRQPPGKGLEWIGYIYYSGSTNYNPSLKSRVTISVDTSKNQFSLKLSSVTAADTAVYYCAR	GTGGATACAGCTATGGT	VDTAMV			ACTACTTTGACTACTGGGGCCAGGGAACCCTGGTCACCGTCTCCTCAG	YFDYWGQGTLVTVSS			51	17	5	2												1			6255707556552053226-242ac116-0001-012		b703908e-4364-4d71-bdbe-289bfbfb7dde-007
5f7149b8e10383007ef1d751	ACTGTCTCTGGTGGCTCCATCAGTAGTTACTACTGGAGCTGGATCCGGCAGCCCCCAGGGAAGGGACTGGAGTGGATTGGGTATATCTATTACAGTGGGAGCACCAACTACAACCCCTCCCTCAAGAGTCGAGTCACCATATCAGTAGACACGTCCAAGAACCAGTTCTCCCTGAGGCTGAGCTCTGTGACCGCTGCGGACACGGCCGTGTATTACTGTGCGAGAGGTGACGTGGATACGGCTATGGTGTACTACTTTGACTACTGGGGCCAGGGAACCCTGGTCACCGTCTCCTCAGCCTCCACCAAGGGCCCATCGGTCTTCCCCCTGGCACCCTCCTCCAAGAGCACCCCTGGGGGCACAGCGGCCCTGGGCTGCCTGGTCAAGGACTACTTCCCCGAACCGGTGACGGTGTCGTGGAACTCAGGCGC		FALSE	TRUE	TRUE	FALSE		IGH	IGHV4-59*01	IGHD5-18*01,IGHD5-5*01		IGHJ4*02		ACTGTCTCTGGTGGCTCCATCAGTAGTTACTACTGGAGCTGGATCCGGCAGCCCCCAGGGAAGGGACTGGAGTGGATTGGGTATATCTATTACAGTGGGAGCACCAACTACAACCCCTCCCTCAAGAGTCGAGTCACCATATCAGTAGACACGTCCAAGAACCAGTTCTCCCTGAGGCTGAGCTCTGTGACCGCTGCGGACACGGCCGTGTATTACTGTGCGAGAGGTGACGTGGATACGGCTATGGTGTACTACTTTGACTACTGGGGCCAGGGAACCCTGGTCACCGTCTCCTCAG	TVSGGSISSYYWSWIRQPPGKGLEWIGYIYYSGSTNYNPSLKSRVTISVDTSKNQFSLRLSSVTAADTAVYYCARGDVDTAMVYYFDYWGQGTLVTVSS	ACTGTCTCTGGTGGCTCCATCAGTAGTTACTACTGGAGCTGGATCCGGCAGCCCCCAGGGAAGGGACTGGAGTGGATTGGGTATATCTATTACAGTGGGAGCACCAACTACAACCCCTCCCTCAAGAGTCGAGTCACCATATCAGTAGACACGTCCAAGAACCAGTTCTCCCTGAAGCTGAGCTCTGTGACCGCTGCGGACACGGCCGTGTATTACTGTGCGAGAGNNNNNGTGGATACAGCTATGGTNNACTACTTTGACTACTGGGGCCAGGGAACCCTGGTCACCGTCTCCTCAG	TVSGGSISSYYWSWIRQPPGKGLEWIGYIYYSGSTNYNPSLKSRVTISVDTSKNQFSLKLSSVTAADTAVYYCARXXVDTAMVXYFDYWGQGTLVTVSS	TGTGCGAGAGGTGACGTGGATACGGCTATGGTGTACTACTTTGACTACTGG	CARGDVDTAMVYYFDYW	GTGAC		GT				GGTGGCTCCATCAGTAGTTACTAC	GGSISSYY	ATCTATTACAGTGGGAGCACC	IYYSGST	GCGAGAGGTGACGTGGATACGGCTATGGTGTACTACTTTGACTAC	ARGDVDTAMVYYFDY	ACTGTCTCT	TVS	TGGAGCTGGATCCGGCAGCCCCCAGGGAAGGGACTGGAGTGGATTGGGTAT	WSWIRQPPGKGLEWIGY	AACTACAACCCCTCCCTCAAGAGTCGAGTCACCATATCAGTAGACACGTCCAAGAACCAGTTCTCCCTGAGGCTGAGCTCTGTGACCGCTGCGGACACGGCCGTGTATTACTGT	NYNPSLKSRVTISVDTSKNQFSLRLSSVTAADTAVYYC			350.853	99.558	1.356e-98	66N226M205S1N	27.605	94.118	0.001299	231S17M183S3N					92.976	100	4.63e-23	250S48M133S					1	226	67	292	1	226	232	248	1	17	232	248							251	298	1	48	251	298	10	33	85	105	220	264	1	9	34	84	106	219			ACTGTCTCTGGTGGCTCCATCAGTAGTTACTACTGGAGCTGGATCCGGCAGCCCCCAGGGAAGGGACTGGAGTGGATTGGGTATATCTATTACAGTGGGAGCACCAACTACAACCCCTCCCTCAAGAGTCGAGTCACCATATCAGTAGACACGTCCAAGAACCAGTTCTCCCTGAGGCTGAGCTCTGTGACCGCTGCGGACACGGCCGTGTATTACTGTGCGAGAG	TVSGGSISSYYWSWIRQPPGKGLEWIGYIYYSGSTNYNPSLKSRVTISVDTSKNQFSLRLSSVTAADTAVYYCAR	GTGGATACGGCTATGGT	VDTAMV			ACTACTTTGACTACTGGGGCCAGGGAACCCTGGTCACCGTCTCCTCAG	YFDYWGQGTLVTVSS			ACTGTCTCTGGTGGCTCCATCAGTAGTTACTACTGGAGCTGGATCCGGCAGCCCCCAGGGAAGGGACTGGAGTGGATTGGGTATATCTATTACAGTGGGAGCACCAACTACAACCCCTCCCTCAAGAGTCGAGTCACCATATCAGTAGACACGTCCAAGAACCAGTTCTCCCTGAAGCTGAGCTCTGTGACCGCTGCGGACACGGCCGTGTATTACTGTGCGAGAG	TVSGGSISSYYWSWIRQPPGKGLEWIGYIYYSGSTNYNPSLKSRVTISVDTSKNQFSLKLSSVTAADTAVYYCAR	GTGGATACAGCTATGGT	VDTAMV			ACTACTTTGACTACTGGGGCCAGGGAACCCTGGTCACCGTCTCCTCAG	YFDYWGQGTLVTVSS			51	17	5	2												1			6255707556552053226-242ac116-0001-012		b703908e-4364-4d71-bdbe-289bfbfb7dde-007
5f7149b8e10383007ef1d7cf	ACTGTCTCTGGTGGCTCCATCAGTAGTTACTACTGGAGCTGGATCCGGCAGCCCCCAGGGAAGGGACTGGAGTGGATTGGGTATATCTATTACAGTGGGAGCACCAACTACAACCCCTCCCTCAAGAGTCGAGTCACCATATCAGTAGACACGTCCAAGAACCAGTTCTCCCTGAAGCTGAGCTCTGTGACCGCTGCGGACACGGCCGTGTATTACTGTGCGAGAGGTGACGTGGATACAGCTATGGTGTACTACTTCGACTACTGGGGCCAGGGAACCCTGGTCGCCGTCTCCTCAGCCTCCACCAAGGGCCCATCGGTCCTCCCCCTGGCACCCTCCTCCAAGAGCACCTCTGGGGGCACAGCGGCCCTGGGCTGCCTGGTCAAGGACTACTTCCCCGAACCGGTGACGGTGTCGTGGAACTCAGGCGC		FALSE	TRUE	TRUE	FALSE		IGH	IGHV4-59*01	IGHD5-18*01,IGHD5-5*01		IGHJ4*02		ACTGTCTCTGGTGGCTCCATCAGTAGTTACTACTGGAGCTGGATCCGGCAGCCCCCAGGGAAGGGACTGGAGTGGATTGGGTATATCTATTACAGTGGGAGCACCAACTACAACCCCTCCCTCAAGAGTCGAGTCACCATATCAGTAGACACGTCCAAGAACCAGTTCTCCCTGAAGCTGAGCTCTGTGACCGCTGCGGACACGGCCGTGTATTACTGTGCGAGAGGTGACGTGGATACAGCTATGGTGTACTACTTCGACTACTGGGGCCAGGGAACCCTGGTCGCCGTCTCCTCAG	TVSGGSISSYYWSWIRQPPGKGLEWIGYIYYSGSTNYNPSLKSRVTISVDTSKNQFSLKLSSVTAADTAVYYCARGDVDTAMVYYFDYWGQGTLVAVSS	ACTGTCTCTGGTGGCTCCATCAGTAGTTACTACTGGAGCTGGATCCGGCAGCCCCCAGGGAAGGGACTGGAGTGGATTGGGTATATCTATTACAGTGGGAGCACCAACTACAACCCCTCCCTCAAGAGTCGAGTCACCATATCAGTAGACACGTCCAAGAACCAGTTCTCCCTGAAGCTGAGCTCTGTGACCGCTGCGGACACGGCCGTGTATTACTGTGCGAGAGNNNNNGTGGATACAGCTATGGTNNACTACTTTGACTACTGGGGCCAGGGAACCCTGGTCACCGTCTCCTCAG	TVSGGSISSYYWSWIRQPPGKGLEWIGYIYYSGSTNYNPSLKSRVTISVDTSKNQFSLKLSSVTAADTAVYYCARXXVDTAMVXYFDYWGQGTLVTVSS	TGTGCGAGAGGTGACGTGGATACAGCTATGGTGTACTACTTCGACTACTGG	CARGDVDTAMVYYFDYW	GTGAC		GT				GGTGGCTCCATCAGTAGTTACTAC	GGSISSYY	ATCTATTACAGTGGGAGCACC	IYYSGST	GCGAGAGGTGACGTGGATACAGCTATGGTGTACTACTTCGACTAC	ARGDVDTAMVYYFDY	ACTGTCTCT	TVS	TGGAGCTGGATCCGGCAGCCCCCAGGGAAGGGACTGGAGTGGATTGGGTAT	WSWIRQPPGKGLEWIGY	AACTACAACCCCTCCCTCAAGAGTCGAGTCACCATATCAGTAGACACGTCCAAGAACCAGTTCTCCCTGAAGCTGAGCTCTGTGACCGCTGCGGACACGGCCGTGTATTACTGT	NYNPSLKSRVTISVDTSKNQFSLKLSSVTAADTAVYYC			353.97	100	1.564e-99	66N226M205S1N	33.373	100	2.384e-05	231S17M183S3N					81.44	95.833	1.375e-19	250S48M133S					1	226	67	292	1	226	232	248	1	17	232	248							251	298	1	48	251	298	10	33	85	105	220	264	1	9	34	84	106	219			ACTGTCTCTGGTGGCTCCATCAGTAGTTACTACTGGAGCTGGATCCGGCAGCCCCCAGGGAAGGGACTGGAGTGGATTGGGTATATCTATTACAGTGGGAGCACCAACTACAACCCCTCCCTCAAGAGTCGAGTCACCATATCAGTAGACACGTCCAAGAACCAGTTCTCCCTGAAGCTGAGCTCTGTGACCGCTGCGGACACGGCCGTGTATTACTGTGCGAGAG	TVSGGSISSYYWSWIRQPPGKGLEWIGYIYYSGSTNYNPSLKSRVTISVDTSKNQFSLKLSSVTAADTAVYYCAR	GTGGATACAGCTATGGT	VDTAMV			ACTACTTCGACTACTGGGGCCAGGGAACCCTGGTCGCCGTCTCCTCAG	YFDYWGQGTLVAVSS			ACTGTCTCTGGTGGCTCCATCAGTAGTTACTACTGGAGCTGGATCCGGCAGCCCCCAGGGAAGGGACTGGAGTGGATTGGGTATATCTATTACAGTGGGAGCACCAACTACAACCCCTCCCTCAAGAGTCGAGTCACCATATCAGTAGACACGTCCAAGAACCAGTTCTCCCTGAAGCTGAGCTCTGTGACCGCTGCGGACACGGCCGTGTATTACTGTGCGAGAG	TVSGGSISSYYWSWIRQPPGKGLEWIGYIYYSGSTNYNPSLKSRVTISVDTSKNQFSLKLSSVTAADTAVYYCAR	GTGGATACAGCTATGGT	VDTAMV			ACTACTTTGACTACTGGGGCCAGGGAACCCTGGTCACCGTCTCCTCAG	YFDYWGQGTLVTVSS			51	17	5	2												1			6255707556552053226-242ac116-0001-012		b703908e-4364-4d71-bdbe-289bfbfb7dde-007
5f7149b8e10383007ef1d8ac	ACTGTCTCTGGTGGCTCCATCAGTAGTTACTACTGGAGCTGGATCCGGCAGCCCCCAGGGAAGGGACTGGAGTGGATTGGGTATATCTATTACAGTGGGAGCACCAACTACAACCCCTCCCTCAAGAGTCGAGTCACCATACCAGTAGACACGTCCAAGAACCAGTTCTCCCTGAAGCTGAGCTCTGTGACCGCTGCGGACACGGCCGTGTATTACTGTGCGAGAGGTGACGTGGATACAGCTATGGTGTACTACTTTGACTACTGGGGCCAGGGAACCCTGGTCACCGTCTCCTCAGCCTCCACCAAGGGCCCATCGGTCTTCCCCCTGGCACCCTCCTCCAAGAGCACCTCTGGGGGCACAGCGGCCCTGGGCTGCCTGGTCAAGGACTACTTCCCCGAACCGGTGACGGTGTCGTGGAACTCAGGCGC		FALSE	TRUE	TRUE	FALSE		IGH	IGHV4-59*01	IGHD5-18*01,IGHD5-5*01		IGHJ4*02		ACTGTCTCTGGTGGCTCCATCAGTAGTTACTACTGGAGCTGGATCCGGCAGCCCCCAGGGAAGGGACTGGAGTGGATTGGGTATATCTATTACAGTGGGAGCACCAACTACAACCCCTCCCTCAAGAGTCGAGTCACCATACCAGTAGACACGTCCAAGAACCAGTTCTCCCTGAAGCTGAGCTCTGTGACCGCTGCGGACACGGCCGTGTATTACTGTGCGAGAGGTGACGTGGATACAGCTATGGTGTACTACTTTGACTACTGGGGCCAGGGAACCCTGGTCACCGTCTCCTCAG	TVSGGSISSYYWSWIRQPPGKGLEWIGYIYYSGSTNYNPSLKSRVTIPVDTSKNQFSLKLSSVTAADTAVYYCARGDVDTAMVYYFDYWGQGTLVTVSS	ACTGTCTCTGGTGGCTCCATCAGTAGTTACTACTGGAGCTGGATCCGGCAGCCCCCAGGGAAGGGACTGGAGTGGATTGGGTATATCTATTACAGTGGGAGCACCAACTACAACCCCTCCCTCAAGAGTCGAGTCACCATATCAGTAGACACGTCCAAGAACCAGTTCTCCCTGAAGCTGAGCTCTGTGACCGCTGCGGACACGGCCGTGTATTACTGTGCGAGAGNNNNNGTGGATACAGCTATGGTNNACTACTTTGACTACTGGGGCCAGGGAACCCTGGTCACCGTCTCCTCAG	TVSGGSISSYYWSWIRQPPGKGLEWIGYIYYSGSTNYNPSLKSRVTISVDTSKNQFSLKLSSVTAADTAVYYCARXXVDTAMVXYFDYWGQGTLVTVSS	TGTGCGAGAGGTGACGTGGATACAGCTATGGTGTACTACTTTGACTACTGG	CARGDVDTAMVYYFDYW	GTGAC		GT				GGTGGCTCCATCAGTAGTTACTAC	GGSISSYY	ATCTATTACAGTGGGAGCACC	IYYSGST	GCGAGAGGTGACGTGGATACAGCTATGGTGTACTACTTTGACTAC	ARGDVDTAMVYYFDY	ACTGTCTCT	TVS	TGGAGCTGGATCCGGCAGCCCCCAGGGAAGGGACTGGAGTGGATTGGGTAT	WSWIRQPPGKGLEWIGY	AACTACAACCCCTCCCTCAAGAGTCGAGTCACCATACCAGTAGACACGTCCAAGAACCAGTTCTCCCTGAAGCTGAGCTCTGTGACCGCTGCGGACACGGCCGTGTATTACTGT	NYNPSLKSRVTIPVDTSKNQFSLKLSSVTAADTAVYYC			350.853	99.558	1.356e-98	66N226M205S1N	33.373	100	2.384e-05	231S17M183S3N					92.976	100	4.63e-23	250S48M133S					1	226	67	292	1	226	232	248	1	17	232	248							251	298	1	48	251	298	10	33	85	105	220	264	1	9	34	84	106	219			ACTGTCTCTGGTGGCTCCATCAGTAGTTACTACTGGAGCTGGATCCGGCAGCCCCCAGGGAAGGGACTGGAGTGGATTGGGTATATCTATTACAGTGGGAGCACCAACTACAACCCCTCCCTCAAGAGTCGAGTCACCATACCAGTAGACACGTCCAAGAACCAGTTCTCCCTGAAGCTGAGCTCTGTGACCGCTGCGGACACGGCCGTGTATTACTGTGCGAGAG	TVSGGSISSYYWSWIRQPPGKGLEWIGYIYYSGSTNYNPSLKSRVTIPVDTSKNQFSLKLSSVTAADTAVYYCAR	GTGGATACAGCTATGGT	VDTAMV			ACTACTTTGACTACTGGGGCCAGGGAACCCTGGTCACCGTCTCCTCAG	YFDYWGQGTLVTVSS			ACTGTCTCTGGTGGCTCCATCAGTAGTTACTACTGGAGCTGGATCCGGCAGCCCCCAGGGAAGGGACTGGAGTGGATTGGGTATATCTATTACAGTGGGAGCACCAACTACAACCCCTCCCTCAAGAGTCGAGTCACCATATCAGTAGACACGTCCAAGAACCAGTTCTCCCTGAAGCTGAGCTCTGTGACCGCTGCGGACACGGCCGTGTATTACTGTGCGAGAG	TVSGGSISSYYWSWIRQPPGKGLEWIGYIYYSGSTNYNPSLKSRVTISVDTSKNQFSLKLSSVTAADTAVYYCAR	GTGGATACAGCTATGGT	VDTAMV			ACTACTTTGACTACTGGGGCCAGGGAACCCTGGTCACCGTCTCCTCAG	YFDYWGQGTLVTVSS			51	17	5	2												1			6255707556552053226-242ac116-0001-012		b703908e-4364-4d71-bdbe-289bfbfb7dde-007
5f7149b8e10383007ef1db98	ACTGTCTCTGGTGGCTCCATCAGTAGTTACTACTGGAGCTGGATCCGGCAGCCCCCAGGGAAGGGACTGGAGTGGATTGGGTATATCTATTACAGTGGGAGCACCAACTACGACCCCTCCCTCGAGAGTCGAGTCACCATATCAGTAGACACGTCCAAGAACCAGTTCTCCCTGAAGCTGAGCTCTGTGACCGCTGCGGACACGGCCGTGTATTACTGTGCGAGAGGTGACGTGGATACAGCTATGGTGTACTACTTTGACTACTGGGGCCAGGGAACCCTGGTCATCGCCTCCTCAGCCTCCACCAAGGGCCCATCGGTCTTCCCCCTGGCACCCTCCTCCAAGAGCACCTCTGGGGGCACAGCGGCCCTGGGCTGCCTGGTCAAGGACTACTTCCCCGAACCGGTGACGGTGTCGTGGAACTCAGGCGC		FALSE	TRUE	TRUE	FALSE		IGH	IGHV4-59*01	IGHD5-18*01,IGHD5-5*01		IGHJ4*02		ACTGTCTCTGGTGGCTCCATCAGTAGTTACTACTGGAGCTGGATCCGGCAGCCCCCAGGGAAGGGACTGGAGTGGATTGGGTATATCTATTACAGTGGGAGCACCAACTACGACCCCTCCCTCGAGAGTCGAGTCACCATATCAGTAGACACGTCCAAGAACCAGTTCTCCCTGAAGCTGAGCTCTGTGACCGCTGCGGACACGGCCGTGTATTACTGTGCGAGAGGTGACGTGGATACAGCTATGGTGTACTACTTTGACTACTGGGGCCAGGGAACCCTGGTCATCGCCTCCTCAG	TVSGGSISSYYWSWIRQPPGKGLEWIGYIYYSGSTNYDPSLESRVTISVDTSKNQFSLKLSSVTAADTAVYYCARGDVDTAMVYYFDYWGQGTLVIASS	ACTGTCTCTGGTGGCTCCATCAGTAGTTACTACTGGAGCTGGATCCGGCAGCCCCCAGGGAAGGGACTGGAGTGGATTGGGTATATCTATTACAGTGGGAGCACCAACTACAACCCCTCCCTCAAGAGTCGAGTCACCATATCAGTAGACACGTCCAAGAACCAGTTCTCCCTGAAGCTGAGCTCTGTGACCGCTGCGGACACGGCCGTGTATTACTGTGCGAGAGNNNNNGTGGATACAGCTATGGTNNACTACTTTGACTACTGGGGCCAGGGAACCCTGGTCACCGTCTCCTCAG	TVSGGSISSYYWSWIRQPPGKGLEWIGYIYYSGSTNYNPSLKSRVTISVDTSKNQFSLKLSSVTAADTAVYYCARXXVDTAMVXYFDYWGQGTLVTVSS	TGTGCGAGAGGTGACGTGGATACAGCTATGGTGTACTACTTTGACTACTGG	CARGDVDTAMVYYFDYW	GTGAC		GT				GGTGGCTCCATCAGTAGTTACTAC	GGSISSYY	ATCTATTACAGTGGGAGCACC	IYYSGST	GCGAGAGGTGACGTGGATACAGCTATGGTGTACTACTTTGACTAC	ARGDVDTAMVYYFDY	ACTGTCTCT	TVS	TGGAGCTGGATCCGGCAGCCCCCAGGGAAGGGACTGGAGTGGATTGGGTAT	WSWIRQPPGKGLEWIGY	AACTACGACCCCTCCCTCGAGAGTCGAGTCACCATATCAGTAGACACGTCCAAGAACCAGTTCTCCCTGAAGCTGAGCTCTGTGACCGCTGCGGACACGGCCGTGTATTACTGT	NYDPSLESRVTISVDTSKNQFSLKLSSVTAADTAVYYC			347.737	99.115	1.176e-97	66N226M205S1N	33.373	100	2.384e-05	231S17M183S3N					81.44	95.833	1.375e-19	250S48M133S					1	226	67	292	1	226	232	248	1	17	232	248							251	298	1	48	251	298	10	33	85	105	220	264	1	9	34	84	106	219			ACTGTCTCTGGTGGCTCCATCAGTAGTTACTACTGGAGCTGGATCCGGCAGCCCCCAGGGAAGGGACTGGAGTGGATTGGGTATATCTATTACAGTGGGAGCACCAACTACGACCCCTCCCTCGAGAGTCGAGTCACCATATCAGTAGACACGTCCAAGAACCAGTTCTCCCTGAAGCTGAGCTCTGTGACCGCTGCGGACACGGCCGTGTATTACTGTGCGAGAG	TVSGGSISSYYWSWIRQPPGKGLEWIGYIYYSGSTNYDPSLESRVTISVDTSKNQFSLKLSSVTAADTAVYYCAR	GTGGATACAGCTATGGT	VDTAMV			ACTACTTTGACTACTGGGGCCAGGGAACCCTGGTCATCGCCTCCTCAG	YFDYWGQGTLVIASS			ACTGTCTCTGGTGGCTCCATCAGTAGTTACTACTGGAGCTGGATCCGGCAGCCCCCAGGGAAGGGACTGGAGTGGATTGGGTATATCTATTACAGTGGGAGCACCAACTACAACCCCTCCCTCAAGAGTCGAGTCACCATATCAGTAGACACGTCCAAGAACCAGTTCTCCCTGAAGCTGAGCTCTGTGACCGCTGCGGACACGGCCGTGTATTACTGTGCGAGAG	TVSGGSISSYYWSWIRQPPGKGLEWIGYIYYSGSTNYNPSLKSRVTISVDTSKNQFSLKLSSVTAADTAVYYCAR	GTGGATACAGCTATGGT	VDTAMV			ACTACTTTGACTACTGGGGCCAGGGAACCCTGGTCACCGTCTCCTCAG	YFDYWGQGTLVTVSS			51	17	5	2												1			6255707556552053226-242ac116-0001-012		b703908e-4364-4d71-bdbe-289bfbfb7dde-007
5f7149b8e10383007ef1dc41	ACTGTCTCTGGTGGCTCCATCAGTAGTTACTACTGGAGCTGGATCCGGCAGCCCCCAGGGAAGGGACTGGAGTGGATTGGGTATATCCATTACAGTGGGAGCACCAACTACAACCCCTCCCTCAAGAGTCGAGTCACCATATCAGTAGACACGTCTAAGAACCAGTTCTCCCTGAAGCTGAGCTCTGTGACCGCTGCGGACACGGCCGTGTATTACTGTGCGAGAGGTGACGTGGATACAGCTATGGTGTACTACTTTGACTACTGGGGCCAGGGAACCCTGGTCACCGTCTCCTCAGCCTCCACCAAGGGCCCATCGGTCTTCCCCCTGGCACCCTCCTCCAAGAGCACCTCTGGGGGCACAGCGGCCCTGGGCTGCCTGGTCAAGGACTACTTCCCCGAACCGGTGACGGTGTCGTGGAACTCAGGCGC		FALSE	TRUE	TRUE	FALSE		IGH	IGHV4-59*01	IGHD5-18*01,IGHD5-5*01		IGHJ4*02		ACTGTCTCTGGTGGCTCCATCAGTAGTTACTACTGGAGCTGGATCCGGCAGCCCCCAGGGAAGGGACTGGAGTGGATTGGGTATATCCATTACAGTGGGAGCACCAACTACAACCCCTCCCTCAAGAGTCGAGTCACCATATCAGTAGACACGTCTAAGAACCAGTTCTCCCTGAAGCTGAGCTCTGTGACCGCTGCGGACACGGCCGTGTATTACTGTGCGAGAGGTGACGTGGATACAGCTATGGTGTACTACTTTGACTACTGGGGCCAGGGAACCCTGGTCACCGTCTCCTCAG	TVSGGSISSYYWSWIRQPPGKGLEWIGYIHYSGSTNYNPSLKSRVTISVDTSKNQFSLKLSSVTAADTAVYYCARGDVDTAMVYYFDYWGQGTLVTVSS	ACTGTCTCTGGTGGCTCCATCAGTAGTTACTACTGGAGCTGGATCCGGCAGCCCCCAGGGAAGGGACTGGAGTGGATTGGGTATATCTATTACAGTGGGAGCACCAACTACAACCCCTCCCTCAAGAGTCGAGTCACCATATCAGTAGACACGTCCAAGAACCAGTTCTCCCTGAAGCTGAGCTCTGTGACCGCTGCGGACACGGCCGTGTATTACTGTGCGAGAGNNNNNGTGGATACAGCTATGGTNNACTACTTTGACTACTGGGGCCAGGGAACCCTGGTCACCGTCTCCTCAG	TVSGGSISSYYWSWIRQPPGKGLEWIGYIYYSGSTNYNPSLKSRVTISVDTSKNQFSLKLSSVTAADTAVYYCARXXVDTAMVXYFDYWGQGTLVTVSS	TGTGCGAGAGGTGACGTGGATACAGCTATGGTGTACTACTTTGACTACTGG	CARGDVDTAMVYYFDYW	GTGAC		GT				GGTGGCTCCATCAGTAGTTACTAC	GGSISSYY	ATCCATTACAGTGGGAGCACC	IHYSGST	GCGAGAGGTGACGTGGATACAGCTATGGTGTACTACTTTGACTAC	ARGDVDTAMVYYFDY	ACTGTCTCT	TVS	TGGAGCTGGATCCGGCAGCCCCCAGGGAAGGGACTGGAGTGGATTGGGTAT	WSWIRQPPGKGLEWIGY	AACTACAACCCCTCCCTCAAGAGTCGAGTCACCATATCAGTAGACACGTCTAAGAACCAGTTCTCCCTGAAGCTGAGCTCTGTGACCGCTGCGGACACGGCCGTGTATTACTGT	NYNPSLKSRVTISVDTSKNQFSLKLSSVTAADTAVYYC			347.737	99.115	1.176e-97	66N226M205S1N	33.373	100	2.384e-05	231S17M183S3N					92.976	100	4.63e-23	250S48M133S					1	226	67	292	1	226	232	248	1	17	232	248							251	298	1	48	251	298	10	33	85	105	220	264	1	9	34	84	106	219			ACTGTCTCTGGTGGCTCCATCAGTAGTTACTACTGGAGCTGGATCCGGCAGCCCCCAGGGAAGGGACTGGAGTGGATTGGGTATATCCATTACAGTGGGAGCACCAACTACAACCCCTCCCTCAAGAGTCGAGTCACCATATCAGTAGACACGTCTAAGAACCAGTTCTCCCTGAAGCTGAGCTCTGTGACCGCTGCGGACACGGCCGTGTATTACTGTGCGAGAG	TVSGGSISSYYWSWIRQPPGKGLEWIGYIHYSGSTNYNPSLKSRVTISVDTSKNQFSLKLSSVTAADTAVYYCAR	GTGGATACAGCTATGGT	VDTAMV			ACTACTTTGACTACTGGGGCCAGGGAACCCTGGTCACCGTCTCCTCAG	YFDYWGQGTLVTVSS			ACTGTCTCTGGTGGCTCCATCAGTAGTTACTACTGGAGCTGGATCCGGCAGCCCCCAGGGAAGGGACTGGAGTGGATTGGGTATATCTATTACAGTGGGAGCACCAACTACAACCCCTCCCTCAAGAGTCGAGTCACCATATCAGTAGACACGTCCAAGAACCAGTTCTCCCTGAAGCTGAGCTCTGTGACCGCTGCGGACACGGCCGTGTATTACTGTGCGAGAG	TVSGGSISSYYWSWIRQPPGKGLEWIGYIYYSGSTNYNPSLKSRVTISVDTSKNQFSLKLSSVTAADTAVYYCAR	GTGGATACAGCTATGGT	VDTAMV			ACTACTTTGACTACTGGGGCCAGGGAACCCTGGTCACCGTCTCCTCAG	YFDYWGQGTLVTVSS			51	17	5	2												1			6255707556552053226-242ac116-0001-012		b703908e-4364-4d71-bdbe-289bfbfb7dde-007
5f7149b8e10383007ef1dc5b	ACTGTCTCTGGTGGCTCCATCAGTAGTTACTACTGGAGCTGGACCCGGCAGCCCCCAGGGAAGGGACTGGAGTGGATTGGGTATATCTATTACAGTGGGAGCACCAACTACAACCCCTCCCTCAAGAGTCGAGTCACCATATCAGTAGACACGTCCAAGAACCAGTTCTCCCTGAAGCTGAGCTCTGTGACCGCTGCGGACACGGCCGTGTATTACTGTGCGAGAGGTGACGTGGATACAGCTATGGTGTACTACTTTGACTACTGGGGCCAGGGAACCCTGGTCACCGTCTCCTCAGCCTCCACCAAGGGCCCATCGGTCTTCCCCCTGGCACCCTCCTCCAATAGCACCCCTGGGGGCACAGCGGCCCTGGGCTGCCCGGTCACGGACTACTTCCCCGGCCCGGTGACGGTGTCGTGGAACTCAGGCGC		FALSE	TRUE	TRUE	FALSE		IGH	IGHV4-59*01	IGHD5-18*01,IGHD5-5*01		IGHJ4*02		ACTGTCTCTGGTGGCTCCATCAGTAGTTACTACTGGAGCTGGACCCGGCAGCCCCCAGGGAAGGGACTGGAGTGGATTGGGTATATCTATTACAGTGGGAGCACCAACTACAACCCCTCCCTCAAGAGTCGAGTCACCATATCAGTAGACACGTCCAAGAACCAGTTCTCCCTGAAGCTGAGCTCTGTGACCGCTGCGGACACGGCCGTGTATTACTGTGCGAGAGGTGACGTGGATACAGCTATGGTGTACTACTTTGACTACTGGGGCCAGGGAACCCTGGTCACCGTCTCCTCAG	TVSGGSISSYYWSWTRQPPGKGLEWIGYIYYSGSTNYNPSLKSRVTISVDTSKNQFSLKLSSVTAADTAVYYCARGDVDTAMVYYFDYWGQGTLVTVSS	ACTGTCTCTGGTGGCTCCATCAGTAGTTACTACTGGAGCTGGATCCGGCAGCCCCCAGGGAAGGGACTGGAGTGGATTGGGTATATCTATTACAGTGGGAGCACCAACTACAACCCCTCCCTCAAGAGTCGAGTCACCATATCAGTAGACACGTCCAAGAACCAGTTCTCCCTGAAGCTGAGCTCTGTGACCGCTGCGGACACGGCCGTGTATTACTGTGCGAGAGNNNNNGTGGATACAGCTATGGTNNACTACTTTGACTACTGGGGCCAGGGAACCCTGGTCACCGTCTCCTCAG	TVSGGSISSYYWSWIRQPPGKGLEWIGYIYYSGSTNYNPSLKSRVTISVDTSKNQFSLKLSSVTAADTAVYYCARXXVDTAMVXYFDYWGQGTLVTVSS	TGTGCGAGAGGTGACGTGGATACAGCTATGGTGTACTACTTTGACTACTGG	CARGDVDTAMVYYFDYW	GTGAC		GT				GGTGGCTCCATCAGTAGTTACTAC	GGSISSYY	ATCTATTACAGTGGGAGCACC	IYYSGST	GCGAGAGGTGACGTGGATACAGCTATGGTGTACTACTTTGACTAC	ARGDVDTAMVYYFDY	ACTGTCTCT	TVS	TGGAGCTGGACCCGGCAGCCCCCAGGGAAGGGACTGGAGTGGATTGGGTAT	WSWTRQPPGKGLEWIGY	AACTACAACCCCTCCCTCAAGAGTCGAGTCACCATATCAGTAGACACGTCCAAGAACCAGTTCTCCCTGAAGCTGAGCTCTGTGACCGCTGCGGACACGGCCGTGTATTACTGT	NYNPSLKSRVTISVDTSKNQFSLKLSSVTAADTAVYYC			350.853	99.558	1.356e-98	66N226M205S1N	33.373	100	2.384e-05	231S17M183S3N					92.976	100	4.63e-23	250S48M133S					1	226	67	292	1	226	232	248	1	17	232	248							251	298	1	48	251	298	10	33	85	105	220	264	1	9	34	84	106	219			ACTGTCTCTGGTGGCTCCATCAGTAGTTACTACTGGAGCTGGACCCGGCAGCCCCCAGGGAAGGGACTGGAGTGGATTGGGTATATCTATTACAGTGGGAGCACCAACTACAACCCCTCCCTCAAGAGTCGAGTCACCATATCAGTAGACACGTCCAAGAACCAGTTCTCCCTGAAGCTGAGCTCTGTGACCGCTGCGGACACGGCCGTGTATTACTGTGCGAGAG	TVSGGSISSYYWSWTRQPPGKGLEWIGYIYYSGSTNYNPSLKSRVTISVDTSKNQFSLKLSSVTAADTAVYYCAR	GTGGATACAGCTATGGT	VDTAMV			ACTACTTTGACTACTGGGGCCAGGGAACCCTGGTCACCGTCTCCTCAG	YFDYWGQGTLVTVSS			ACTGTCTCTGGTGGCTCCATCAGTAGTTACTACTGGAGCTGGATCCGGCAGCCCCCAGGGAAGGGACTGGAGTGGATTGGGTATATCTATTACAGTGGGAGCACCAACTACAACCCCTCCCTCAAGAGTCGAGTCACCATATCAGTAGACACGTCCAAGAACCAGTTCTCCCTGAAGCTGAGCTCTGTGACCGCTGCGGACACGGCCGTGTATTACTGTGCGAGAG	TVSGGSISSYYWSWIRQPPGKGLEWIGYIYYSGSTNYNPSLKSRVTISVDTSKNQFSLKLSSVTAADTAVYYCAR	GTGGATACAGCTATGGT	VDTAMV			ACTACTTTGACTACTGGGGCCAGGGAACCCTGGTCACCGTCTCCTCAG	YFDYWGQGTLVTVSS			51	17	5	2												1			6255707556552053226-242ac116-0001-012		b703908e-4364-4d71-bdbe-289bfbfb7dde-007
5f7149b8e10383007ef1de17	ACTGTCTCTGGTGGCTCCATCAGTAGTTACTACTGGAGCTGGATCCGGCAGCCCCCAGGGAAGGGACTGGAGTGGATTGGGTATATCTATTACAGTGGGAGCACCAACTACAACCCCTCCCCCAAGAGTCGAGTCACCATATCAGTAGACACGTCCAAGAACCAGTTCTCCCTGAAGCTGAGCTCTGTGACCGCTGCGGACACGGCCGTGTATTACTGTGCGAGAGGTGACGTGGATACAGCTATGGTGTACTACTTTGACTACTGGGGCCAGGGAACCCTGGTCACCGTCTCCTCAGCCTCCACCAAGGGCCCATCGGTCTTCCCCCCGGCACCCTCCTCCAAGAGCACCTCTGGGGGCACAGCGGCCCTGGGCTGCCTGGTCAAGGACTACTTCCCCGAACCGGTGACGGTGTCGTGGAACTCAGGCGC		FALSE	TRUE	TRUE	FALSE		IGH	IGHV4-59*01	IGHD5-18*01,IGHD5-5*01		IGHJ4*02		ACTGTCTCTGGTGGCTCCATCAGTAGTTACTACTGGAGCTGGATCCGGCAGCCCCCAGGGAAGGGACTGGAGTGGATTGGGTATATCTATTACAGTGGGAGCACCAACTACAACCCCTCCCCCAAGAGTCGAGTCACCATATCAGTAGACACGTCCAAGAACCAGTTCTCCCTGAAGCTGAGCTCTGTGACCGCTGCGGACACGGCCGTGTATTACTGTGCGAGAGGTGACGTGGATACAGCTATGGTGTACTACTTTGACTACTGGGGCCAGGGAACCCTGGTCACCGTCTCCTCAG	TVSGGSISSYYWSWIRQPPGKGLEWIGYIYYSGSTNYNPSPKSRVTISVDTSKNQFSLKLSSVTAADTAVYYCARGDVDTAMVYYFDYWGQGTLVTVSS	ACTGTCTCTGGTGGCTCCATCAGTAGTTACTACTGGAGCTGGATCCGGCAGCCCCCAGGGAAGGGACTGGAGTGGATTGGGTATATCTATTACAGTGGGAGCACCAACTACAACCCCTCCCTCAAGAGTCGAGTCACCATATCAGTAGACACGTCCAAGAACCAGTTCTCCCTGAAGCTGAGCTCTGTGACCGCTGCGGACACGGCCGTGTATTACTGTGCGAGAGNNNNNGTGGATACAGCTATGGTNNACTACTTTGACTACTGGGGCCAGGGAACCCTGGTCACCGTCTCCTCAG	TVSGGSISSYYWSWIRQPPGKGLEWIGYIYYSGSTNYNPSLKSRVTISVDTSKNQFSLKLSSVTAADTAVYYCARXXVDTAMVXYFDYWGQGTLVTVSS	TGTGCGAGAGGTGACGTGGATACAGCTATGGTGTACTACTTTGACTACTGG	CARGDVDTAMVYYFDYW	GTGAC		GT				GGTGGCTCCATCAGTAGTTACTAC	GGSISSYY	ATCTATTACAGTGGGAGCACC	IYYSGST	GCGAGAGGTGACGTGGATACAGCTATGGTGTACTACTTTGACTAC	ARGDVDTAMVYYFDY	ACTGTCTCT	TVS	TGGAGCTGGATCCGGCAGCCCCCAGGGAAGGGACTGGAGTGGATTGGGTAT	WSWIRQPPGKGLEWIGY	AACTACAACCCCTCCCCCAAGAGTCGAGTCACCATATCAGTAGACACGTCCAAGAACCAGTTCTCCCTGAAGCTGAGCTCTGTGACCGCTGCGGACACGGCCGTGTATTACTGT	NYNPSPKSRVTISVDTSKNQFSLKLSSVTAADTAVYYC			350.853	99.558	1.356e-98	66N226M205S1N	33.373	100	2.384e-05	231S17M183S3N					92.976	100	4.63e-23	250S48M133S					1	226	67	292	1	226	232	248	1	17	232	248							251	298	1	48	251	298	10	33	85	105	220	264	1	9	34	84	106	219			ACTGTCTCTGGTGGCTCCATCAGTAGTTACTACTGGAGCTGGATCCGGCAGCCCCCAGGGAAGGGACTGGAGTGGATTGGGTATATCTATTACAGTGGGAGCACCAACTACAACCCCTCCCCCAAGAGTCGAGTCACCATATCAGTAGACACGTCCAAGAACCAGTTCTCCCTGAAGCTGAGCTCTGTGACCGCTGCGGACACGGCCGTGTATTACTGTGCGAGAG	TVSGGSISSYYWSWIRQPPGKGLEWIGYIYYSGSTNYNPSPKSRVTISVDTSKNQFSLKLSSVTAADTAVYYCAR	GTGGATACAGCTATGGT	VDTAMV			ACTACTTTGACTACTGGGGCCAGGGAACCCTGGTCACCGTCTCCTCAG	YFDYWGQGTLVTVSS			ACTGTCTCTGGTGGCTCCATCAGTAGTTACTACTGGAGCTGGATCCGGCAGCCCCCAGGGAAGGGACTGGAGTGGATTGGGTATATCTATTACAGTGGGAGCACCAACTACAACCCCTCCCTCAAGAGTCGAGTCACCATATCAGTAGACACGTCCAAGAACCAGTTCTCCCTGAAGCTGAGCTCTGTGACCGCTGCGGACACGGCCGTGTATTACTGTGCGAGAG	TVSGGSISSYYWSWIRQPPGKGLEWIGYIYYSGSTNYNPSLKSRVTISVDTSKNQFSLKLSSVTAADTAVYYCAR	GTGGATACAGCTATGGT	VDTAMV			ACTACTTTGACTACTGGGGCCAGGGAACCCTGGTCACCGTCTCCTCAG	YFDYWGQGTLVTVSS			51	17	5	2												1			6255707556552053226-242ac116-0001-012		b703908e-4364-4d71-bdbe-289bfbfb7dde-007
5f7149b8e10383007ef1de43	ACTGTCTCTGGTGGCTCCATCAGTAGTTACTACTGGAGCTGGATCTGGCAGCCCCCAGGGAAGGGACTGGAGTGGATTGGGTATATCTATTACAGTGGGAGCACCAACTACAACCCCTCCCTCAAGAGTCGAGTCACCATATCAGTAGACACGTCCAAGAACCAGTTCTCCCTGAAGCTGAGCTCTGTGACCGCTGCGGACACGGCCGTGTATTACTGTGCGAGAGGTGACGTGGATACAGCTATGGTGTACTACTTTGACTACTGGGGCCAGGGAACCCTGGTCACCGTCTCCTCAGCCTCCACCAAGGGCCCATCGGTCTTCCCCCTGGCACCCTCCTCCAAGAGCACCTCTGGGGGCACAGCGGCCCTGGGCTGCCTGGTCAAGGACTACTTCCCCGAACCGGTGACGGTGTCGTGGAACTCAGGCGC		FALSE	TRUE	TRUE	FALSE		IGH	IGHV4-59*01	IGHD5-18*01,IGHD5-5*01		IGHJ4*02		ACTGTCTCTGGTGGCTCCATCAGTAGTTACTACTGGAGCTGGATCTGGCAGCCCCCAGGGAAGGGACTGGAGTGGATTGGGTATATCTATTACAGTGGGAGCACCAACTACAACCCCTCCCTCAAGAGTCGAGTCACCATATCAGTAGACACGTCCAAGAACCAGTTCTCCCTGAAGCTGAGCTCTGTGACCGCTGCGGACACGGCCGTGTATTACTGTGCGAGAGGTGACGTGGATACAGCTATGGTGTACTACTTTGACTACTGGGGCCAGGGAACCCTGGTCACCGTCTCCTCAG	TVSGGSISSYYWSWIWQPPGKGLEWIGYIYYSGSTNYNPSLKSRVTISVDTSKNQFSLKLSSVTAADTAVYYCARGDVDTAMVYYFDYWGQGTLVTVSS	ACTGTCTCTGGTGGCTCCATCAGTAGTTACTACTGGAGCTGGATCCGGCAGCCCCCAGGGAAGGGACTGGAGTGGATTGGGTATATCTATTACAGTGGGAGCACCAACTACAACCCCTCCCTCAAGAGTCGAGTCACCATATCAGTAGACACGTCCAAGAACCAGTTCTCCCTGAAGCTGAGCTCTGTGACCGCTGCGGACACGGCCGTGTATTACTGTGCGAGAGNNNNNGTGGATACAGCTATGGTNNACTACTTTGACTACTGGGGCCAGGGAACCCTGGTCACCGTCTCCTCAG	TVSGGSISSYYWSWIRQPPGKGLEWIGYIYYSGSTNYNPSLKSRVTISVDTSKNQFSLKLSSVTAADTAVYYCARXXVDTAMVXYFDYWGQGTLVTVSS	TGTGCGAGAGGTGACGTGGATACAGCTATGGTGTACTACTTTGACTACTGG	CARGDVDTAMVYYFDYW	GTGAC		GT				GGTGGCTCCATCAGTAGTTACTAC	GGSISSYY	ATCTATTACAGTGGGAGCACC	IYYSGST	GCGAGAGGTGACGTGGATACAGCTATGGTGTACTACTTTGACTAC	ARGDVDTAMVYYFDY	ACTGTCTCT	TVS	TGGAGCTGGATCTGGCAGCCCCCAGGGAAGGGACTGGAGTGGATTGGGTAT	WSWIWQPPGKGLEWIGY	AACTACAACCCCTCCCTCAAGAGTCGAGTCACCATATCAGTAGACACGTCCAAGAACCAGTTCTCCCTGAAGCTGAGCTCTGTGACCGCTGCGGACACGGCCGTGTATTACTGT	NYNPSLKSRVTISVDTSKNQFSLKLSSVTAADTAVYYC			350.853	99.558	1.356e-98	66N226M205S1N	33.373	100	2.384e-05	231S17M183S3N					92.976	100	4.63e-23	250S48M133S					1	226	67	292	1	226	232	248	1	17	232	248							251	298	1	48	251	298	10	33	85	105	220	264	1	9	34	84	106	219			ACTGTCTCTGGTGGCTCCATCAGTAGTTACTACTGGAGCTGGATCTGGCAGCCCCCAGGGAAGGGACTGGAGTGGATTGGGTATATCTATTACAGTGGGAGCACCAACTACAACCCCTCCCTCAAGAGTCGAGTCACCATATCAGTAGACACGTCCAAGAACCAGTTCTCCCTGAAGCTGAGCTCTGTGACCGCTGCGGACACGGCCGTGTATTACTGTGCGAGAG	TVSGGSISSYYWSWIWQPPGKGLEWIGYIYYSGSTNYNPSLKSRVTISVDTSKNQFSLKLSSVTAADTAVYYCAR	GTGGATACAGCTATGGT	VDTAMV			ACTACTTTGACTACTGGGGCCAGGGAACCCTGGTCACCGTCTCCTCAG	YFDYWGQGTLVTVSS			ACTGTCTCTGGTGGCTCCATCAGTAGTTACTACTGGAGCTGGATCCGGCAGCCCCCAGGGAAGGGACTGGAGTGGATTGGGTATATCTATTACAGTGGGAGCACCAACTACAACCCCTCCCTCAAGAGTCGAGTCACCATATCAGTAGACACGTCCAAGAACCAGTTCTCCCTGAAGCTGAGCTCTGTGACCGCTGCGGACACGGCCGTGTATTACTGTGCGAGAG	TVSGGSISSYYWSWIRQPPGKGLEWIGYIYYSGSTNYNPSLKSRVTISVDTSKNQFSLKLSSVTAADTAVYYCAR	GTGGATACAGCTATGGT	VDTAMV			ACTACTTTGACTACTGGGGCCAGGGAACCCTGGTCACCGTCTCCTCAG	YFDYWGQGTLVTVSS			51	17	5	2												1			6255707556552053226-242ac116-0001-012		b703908e-4364-4d71-bdbe-289bfbfb7dde-007
5f7149b8e10383007ef1e06d	ACTGTCCCTGGTGGCTCCATCAGTAGTTACTACTGGAGCTGGATCCGGCAGCCCCCAGGGAAGGGACTGGAGTGGATTGGGTATATCTATTACAGTGGGAGCACCAACTACAACCCCTCCCTCAAGAGTCGAGTCACCATATCAGTAGACACGTCCAAGAACCAGTTCTCCCTGAAGCTGAGCTCTGTGACCGCTGCGGACACGGCCGTGTATTACTGTGCGAGAGGTGACGTGGATACAGCTATGGTGTACTACTTTGACTACTGGGGCCAGGGAACCCTGGTCACCGTCTCCTCAGCCTCCACCAAGGGCCCATCGGTCTTCCCCCTGGCACCCTCCTCCAAGAGCACCTCTGGGGGCACAGCGGCCCTGGGCTGCCTGGTCAAGGACTACTTCCCCGAACCGGTGACGGTGTCGTGGAACTCAGGCGC		FALSE	TRUE	TRUE	FALSE		IGH	IGHV4-59*01	IGHD5-18*01,IGHD5-5*01		IGHJ4*02		ACTGTCCCTGGTGGCTCCATCAGTAGTTACTACTGGAGCTGGATCCGGCAGCCCCCAGGGAAGGGACTGGAGTGGATTGGGTATATCTATTACAGTGGGAGCACCAACTACAACCCCTCCCTCAAGAGTCGAGTCACCATATCAGTAGACACGTCCAAGAACCAGTTCTCCCTGAAGCTGAGCTCTGTGACCGCTGCGGACACGGCCGTGTATTACTGTGCGAGAGGTGACGTGGATACAGCTATGGTGTACTACTTTGACTACTGGGGCCAGGGAACCCTGGTCACCGTCTCCTCAG	TVPGGSISSYYWSWIRQPPGKGLEWIGYIYYSGSTNYNPSLKSRVTISVDTSKNQFSLKLSSVTAADTAVYYCARGDVDTAMVYYFDYWGQGTLVTVSS	ACTGTCTCTGGTGGCTCCATCAGTAGTTACTACTGGAGCTGGATCCGGCAGCCCCCAGGGAAGGGACTGGAGTGGATTGGGTATATCTATTACAGTGGGAGCACCAACTACAACCCCTCCCTCAAGAGTCGAGTCACCATATCAGTAGACACGTCCAAGAACCAGTTCTCCCTGAAGCTGAGCTCTGTGACCGCTGCGGACACGGCCGTGTATTACTGTGCGAGAGNNNNNGTGGATACAGCTATGGTNNACTACTTTGACTACTGGGGCCAGGGAACCCTGGTCACCGTCTCCTCAG	TVSGGSISSYYWSWIRQPPGKGLEWIGYIYYSGSTNYNPSLKSRVTISVDTSKNQFSLKLSSVTAADTAVYYCARXXVDTAMVXYFDYWGQGTLVTVSS	TGTGCGAGAGGTGACGTGGATACAGCTATGGTGTACTACTTTGACTACTGG	CARGDVDTAMVYYFDYW	GTGAC		GT				GGTGGCTCCATCAGTAGTTACTAC	GGSISSYY	ATCTATTACAGTGGGAGCACC	IYYSGST	GCGAGAGGTGACGTGGATACAGCTATGGTGTACTACTTTGACTAC	ARGDVDTAMVYYFDY	ACTGTCCCT	TVP	TGGAGCTGGATCCGGCAGCCCCCAGGGAAGGGACTGGAGTGGATTGGGTAT	WSWIRQPPGKGLEWIGY	AACTACAACCCCTCCCTCAAGAGTCGAGTCACCATATCAGTAGACACGTCCAAGAACCAGTTCTCCCTGAAGCTGAGCTCTGTGACCGCTGCGGACACGGCCGTGTATTACTGT	NYNPSLKSRVTISVDTSKNQFSLKLSSVTAADTAVYYC			350.853	99.558	1.356e-98	66N226M205S1N	33.373	100	2.384e-05	231S17M183S3N					92.976	100	4.63e-23	250S48M133S					1	226	67	292	1	226	232	248	1	17	232	248							251	298	1	48	251	298	10	33	85	105	220	264	1	9	34	84	106	219			ACTGTCCCTGGTGGCTCCATCAGTAGTTACTACTGGAGCTGGATCCGGCAGCCCCCAGGGAAGGGACTGGAGTGGATTGGGTATATCTATTACAGTGGGAGCACCAACTACAACCCCTCCCTCAAGAGTCGAGTCACCATATCAGTAGACACGTCCAAGAACCAGTTCTCCCTGAAGCTGAGCTCTGTGACCGCTGCGGACACGGCCGTGTATTACTGTGCGAGAG	TVPGGSISSYYWSWIRQPPGKGLEWIGYIYYSGSTNYNPSLKSRVTISVDTSKNQFSLKLSSVTAADTAVYYCAR	GTGGATACAGCTATGGT	VDTAMV			ACTACTTTGACTACTGGGGCCAGGGAACCCTGGTCACCGTCTCCTCAG	YFDYWGQGTLVTVSS			ACTGTCTCTGGTGGCTCCATCAGTAGTTACTACTGGAGCTGGATCCGGCAGCCCCCAGGGAAGGGACTGGAGTGGATTGGGTATATCTATTACAGTGGGAGCACCAACTACAACCCCTCCCTCAAGAGTCGAGTCACCATATCAGTAGACACGTCCAAGAACCAGTTCTCCCTGAAGCTGAGCTCTGTGACCGCTGCGGACACGGCCGTGTATTACTGTGCGAGAG	TVSGGSISSYYWSWIRQPPGKGLEWIGYIYYSGSTNYNPSLKSRVTISVDTSKNQFSLKLSSVTAADTAVYYCAR	GTGGATACAGCTATGGT	VDTAMV			ACTACTTTGACTACTGGGGCCAGGGAACCCTGGTCACCGTCTCCTCAG	YFDYWGQGTLVTVSS			51	17	5	2												2			6255707556552053226-242ac116-0001-012		b703908e-4364-4d71-bdbe-289bfbfb7dde-007
5f7149b8e10383007ef1e12d	ACTGTCTCTGGTGGCTCCATCAGTAGTTACTACTGGAGCTGGATCCGGCAGCCCCCAGGGAAGGGACTGGAGTGGATTGGGTATATCTATTACAGTGGGAGCACCAACTACAACCCCTCCCTCAAGAGTCGAGTCACCATATCAGTAGACACGTCCAAGAACCAGTTCTCCCTGAAGCTGAGCTCTGTGACCGCTGCGGACACGGCCGTGTATTACTGTGCGAGAGGTGACGTGGATACAGCTATGGTGTACTACTTTGACTACTGGGGCCAGGGAACCCTGGTCACCGTCTCCTCAGCCTCCACCAAGGGCCCATCGGTCTTCCCCCTGGCACCCTCCTCCAAGAGCACCCCTGGGGGCACAGCGGCCCTGGGCTGCCTGGTCAAGGACTACTTCCCCGAACCGGTGACGGTGTCGTGGAACTCAGGCGC		FALSE	TRUE	TRUE	FALSE		IGH	IGHV4-59*01	IGHD5-18*01,IGHD5-5*01		IGHJ4*02		ACTGTCTCTGGTGGCTCCATCAGTAGTTACTACTGGAGCTGGATCCGGCAGCCCCCAGGGAAGGGACTGGAGTGGATTGGGTATATCTATTACAGTGGGAGCACCAACTACAACCCCTCCCTCAAGAGTCGAGTCACCATATCAGTAGACACGTCCAAGAACCAGTTCTCCCTGAAGCTGAGCTCTGTGACCGCTGCGGACACGGCCGTGTATTACTGTGCGAGAGGTGACGTGGATACAGCTATGGTGTACTACTTTGACTACTGGGGCCAGGGAACCCTGGTCACCGTCTCCTCAG	TVSGGSISSYYWSWIRQPPGKGLEWIGYIYYSGSTNYNPSLKSRVTISVDTSKNQFSLKLSSVTAADTAVYYCARGDVDTAMVYYFDYWGQGTLVTVSS	ACTGTCTCTGGTGGCTCCATCAGTAGTTACTACTGGAGCTGGATCCGGCAGCCCCCAGGGAAGGGACTGGAGTGGATTGGGTATATCTATTACAGTGGGAGCACCAACTACAACCCCTCCCTCAAGAGTCGAGTCACCATATCAGTAGACACGTCCAAGAACCAGTTCTCCCTGAAGCTGAGCTCTGTGACCGCTGCGGACACGGCCGTGTATTACTGTGCGAGAGNNNNNGTGGATACAGCTATGGTNNACTACTTTGACTACTGGGGCCAGGGAACCCTGGTCACCGTCTCCTCAG	TVSGGSISSYYWSWIRQPPGKGLEWIGYIYYSGSTNYNPSLKSRVTISVDTSKNQFSLKLSSVTAADTAVYYCARXXVDTAMVXYFDYWGQGTLVTVSS	TGTGCGAGAGGTGACGTGGATACAGCTATGGTGTACTACTTTGACTACTGG	CARGDVDTAMVYYFDYW	GTGAC		GT				GGTGGCTCCATCAGTAGTTACTAC	GGSISSYY	ATCTATTACAGTGGGAGCACC	IYYSGST	GCGAGAGGTGACGTGGATACAGCTATGGTGTACTACTTTGACTAC	ARGDVDTAMVYYFDY	ACTGTCTCT	TVS	TGGAGCTGGATCCGGCAGCCCCCAGGGAAGGGACTGGAGTGGATTGGGTAT	WSWIRQPPGKGLEWIGY	AACTACAACCCCTCCCTCAAGAGTCGAGTCACCATATCAGTAGACACGTCCAAGAACCAGTTCTCCCTGAAGCTGAGCTCTGTGACCGCTGCGGACACGGCCGTGTATTACTGT	NYNPSLKSRVTISVDTSKNQFSLKLSSVTAADTAVYYC			353.97	100	1.564e-99	66N226M205S1N	33.373	100	2.384e-05	231S17M183S3N					92.976	100	4.63e-23	250S48M133S					1	226	67	292	1	226	232	248	1	17	232	248							251	298	1	48	251	298	10	33	85	105	220	264	1	9	34	84	106	219			ACTGTCTCTGGTGGCTCCATCAGTAGTTACTACTGGAGCTGGATCCGGCAGCCCCCAGGGAAGGGACTGGAGTGGATTGGGTATATCTATTACAGTGGGAGCACCAACTACAACCCCTCCCTCAAGAGTCGAGTCACCATATCAGTAGACACGTCCAAGAACCAGTTCTCCCTGAAGCTGAGCTCTGTGACCGCTGCGGACACGGCCGTGTATTACTGTGCGAGAG	TVSGGSISSYYWSWIRQPPGKGLEWIGYIYYSGSTNYNPSLKSRVTISVDTSKNQFSLKLSSVTAADTAVYYCAR	GTGGATACAGCTATGGT	VDTAMV			ACTACTTTGACTACTGGGGCCAGGGAACCCTGGTCACCGTCTCCTCAG	YFDYWGQGTLVTVSS			ACTGTCTCTGGTGGCTCCATCAGTAGTTACTACTGGAGCTGGATCCGGCAGCCCCCAGGGAAGGGACTGGAGTGGATTGGGTATATCTATTACAGTGGGAGCACCAACTACAACCCCTCCCTCAAGAGTCGAGTCACCATATCAGTAGACACGTCCAAGAACCAGTTCTCCCTGAAGCTGAGCTCTGTGACCGCTGCGGACACGGCCGTGTATTACTGTGCGAGAG	TVSGGSISSYYWSWIRQPPGKGLEWIGYIYYSGSTNYNPSLKSRVTISVDTSKNQFSLKLSSVTAADTAVYYCAR	GTGGATACAGCTATGGT	VDTAMV			ACTACTTTGACTACTGGGGCCAGGGAACCCTGGTCACCGTCTCCTCAG	YFDYWGQGTLVTVSS			51	17	5	2												2			6255707556552053226-242ac116-0001-012		b703908e-4364-4d71-bdbe-289bfbfb7dde-007
5f7149b8e10383007ef1e2b9	ACTGTCTCTGGTGGCTCCATCAGTAGTTACTACTGGAGCTGGATCCGGCAGCCCCCAGGGAAGGGACTGGAGTGGATTGGGTATATCTATTACAGTGGGAGCACCAACTACAACCCCTCCCTCAAGAGTCGAGTCACCATATCAGTAGACACGTCCAAGAACCAGTTCTCCCTGAAGCTGAGCTCTGTGACCGCTGCGGACACGGCCGTGTATTACTGTGCGAGAGGTGACGTGGATACAGCTATGGTGTACTACTTTGACTACTGGGGCCAGGGAACCCTGGTCACCGTCTCCTCAGCCTCCACCAAGGGCCCATCGGTCTTCCCCCTGGCACCCTCCTCCAAGAGCACCGCTGGGGGCACAGCGGCCCTGGGCTGCCTGGTCAAGGACTACTTCCCCGAACCGGTGACGGTGTCGTGGAACTCAGGCGC		FALSE	TRUE	TRUE	FALSE		IGH	IGHV4-59*01	IGHD5-18*01,IGHD5-5*01		IGHJ4*02		ACTGTCTCTGGTGGCTCCATCAGTAGTTACTACTGGAGCTGGATCCGGCAGCCCCCAGGGAAGGGACTGGAGTGGATTGGGTATATCTATTACAGTGGGAGCACCAACTACAACCCCTCCCTCAAGAGTCGAGTCACCATATCAGTAGACACGTCCAAGAACCAGTTCTCCCTGAAGCTGAGCTCTGTGACCGCTGCGGACACGGCCGTGTATTACTGTGCGAGAGGTGACGTGGATACAGCTATGGTGTACTACTTTGACTACTGGGGCCAGGGAACCCTGGTCACCGTCTCCTCAG	TVSGGSISSYYWSWIRQPPGKGLEWIGYIYYSGSTNYNPSLKSRVTISVDTSKNQFSLKLSSVTAADTAVYYCARGDVDTAMVYYFDYWGQGTLVTVSS	ACTGTCTCTGGTGGCTCCATCAGTAGTTACTACTGGAGCTGGATCCGGCAGCCCCCAGGGAAGGGACTGGAGTGGATTGGGTATATCTATTACAGTGGGAGCACCAACTACAACCCCTCCCTCAAGAGTCGAGTCACCATATCAGTAGACACGTCCAAGAACCAGTTCTCCCTGAAGCTGAGCTCTGTGACCGCTGCGGACACGGCCGTGTATTACTGTGCGAGAGNNNNNGTGGATACAGCTATGGTNNACTACTTTGACTACTGGGGCCAGGGAACCCTGGTCACCGTCTCCTCAG	TVSGGSISSYYWSWIRQPPGKGLEWIGYIYYSGSTNYNPSLKSRVTISVDTSKNQFSLKLSSVTAADTAVYYCARXXVDTAMVXYFDYWGQGTLVTVSS	TGTGCGAGAGGTGACGTGGATACAGCTATGGTGTACTACTTTGACTACTGG	CARGDVDTAMVYYFDYW	GTGAC		GT				GGTGGCTCCATCAGTAGTTACTAC	GGSISSYY	ATCTATTACAGTGGGAGCACC	IYYSGST	GCGAGAGGTGACGTGGATACAGCTATGGTGTACTACTTTGACTAC	ARGDVDTAMVYYFDY	ACTGTCTCT	TVS	TGGAGCTGGATCCGGCAGCCCCCAGGGAAGGGACTGGAGTGGATTGGGTAT	WSWIRQPPGKGLEWIGY	AACTACAACCCCTCCCTCAAGAGTCGAGTCACCATATCAGTAGACACGTCCAAGAACCAGTTCTCCCTGAAGCTGAGCTCTGTGACCGCTGCGGACACGGCCGTGTATTACTGT	NYNPSLKSRVTISVDTSKNQFSLKLSSVTAADTAVYYC			353.97	100	1.564e-99	66N226M205S1N	33.373	100	2.384e-05	231S17M183S3N					92.976	100	4.63e-23	250S48M133S					1	226	67	292	1	226	232	248	1	17	232	248							251	298	1	48	251	298	10	33	85	105	220	264	1	9	34	84	106	219			ACTGTCTCTGGTGGCTCCATCAGTAGTTACTACTGGAGCTGGATCCGGCAGCCCCCAGGGAAGGGACTGGAGTGGATTGGGTATATCTATTACAGTGGGAGCACCAACTACAACCCCTCCCTCAAGAGTCGAGTCACCATATCAGTAGACACGTCCAAGAACCAGTTCTCCCTGAAGCTGAGCTCTGTGACCGCTGCGGACACGGCCGTGTATTACTGTGCGAGAG	TVSGGSISSYYWSWIRQPPGKGLEWIGYIYYSGSTNYNPSLKSRVTISVDTSKNQFSLKLSSVTAADTAVYYCAR	GTGGATACAGCTATGGT	VDTAMV			ACTACTTTGACTACTGGGGCCAGGGAACCCTGGTCACCGTCTCCTCAG	YFDYWGQGTLVTVSS			ACTGTCTCTGGTGGCTCCATCAGTAGTTACTACTGGAGCTGGATCCGGCAGCCCCCAGGGAAGGGACTGGAGTGGATTGGGTATATCTATTACAGTGGGAGCACCAACTACAACCCCTCCCTCAAGAGTCGAGTCACCATATCAGTAGACACGTCCAAGAACCAGTTCTCCCTGAAGCTGAGCTCTGTGACCGCTGCGGACACGGCCGTGTATTACTGTGCGAGAG	TVSGGSISSYYWSWIRQPPGKGLEWIGYIYYSGSTNYNPSLKSRVTISVDTSKNQFSLKLSSVTAADTAVYYCAR	GTGGATACAGCTATGGT	VDTAMV			ACTACTTTGACTACTGGGGCCAGGGAACCCTGGTCACCGTCTCCTCAG	YFDYWGQGTLVTVSS			51	17	5	2												1			6255707556552053226-242ac116-0001-012		b703908e-4364-4d71-bdbe-289bfbfb7dde-007
5f7149b8e10383007ef1e823	ACTGTCTCTGGTGGCTCCATCAGTAGTTACTACTGGAGCTGGATCCGGCAGCCCCCAGGGAAGGGACTGGAGTGGATTGGGTATATCTATTACAGTGGGAGCACCAACTACAACCCCTCCCTCAAGAGTCGAGTCACCATATCAGTAGACACGTCCAAGAACCAGTTCTCCCTGAAGCTGAGCTCTGTGACCGCTGCGGACACGGCCGTGTATTACTGTGCGAGAGGTGACGTGGATACAGCTATGGTGTACTACTTTGACTACTGGGGCCAGGGAACCCTGGTCACCGTCTCCTCAGCCTCCACCAAGGGCCCATCGGTCTTCCCCCTGGCACCCTACTCCAAGAGCACCTCTGGGGGCACAGCGGCCCTGGGCTGCCTGGTCAAGGACTACTTCCCCGAACCGGTGACGGTGTCGTGGAACTCAGGCGC		FALSE	TRUE	TRUE	FALSE		IGH	IGHV4-59*01	IGHD5-18*01,IGHD5-5*01		IGHJ4*02		ACTGTCTCTGGTGGCTCCATCAGTAGTTACTACTGGAGCTGGATCCGGCAGCCCCCAGGGAAGGGACTGGAGTGGATTGGGTATATCTATTACAGTGGGAGCACCAACTACAACCCCTCCCTCAAGAGTCGAGTCACCATATCAGTAGACACGTCCAAGAACCAGTTCTCCCTGAAGCTGAGCTCTGTGACCGCTGCGGACACGGCCGTGTATTACTGTGCGAGAGGTGACGTGGATACAGCTATGGTGTACTACTTTGACTACTGGGGCCAGGGAACCCTGGTCACCGTCTCCTCAG	TVSGGSISSYYWSWIRQPPGKGLEWIGYIYYSGSTNYNPSLKSRVTISVDTSKNQFSLKLSSVTAADTAVYYCARGDVDTAMVYYFDYWGQGTLVTVSS	ACTGTCTCTGGTGGCTCCATCAGTAGTTACTACTGGAGCTGGATCCGGCAGCCCCCAGGGAAGGGACTGGAGTGGATTGGGTATATCTATTACAGTGGGAGCACCAACTACAACCCCTCCCTCAAGAGTCGAGTCACCATATCAGTAGACACGTCCAAGAACCAGTTCTCCCTGAAGCTGAGCTCTGTGACCGCTGCGGACACGGCCGTGTATTACTGTGCGAGAGNNNNNGTGGATACAGCTATGGTNNACTACTTTGACTACTGGGGCCAGGGAACCCTGGTCACCGTCTCCTCAG	TVSGGSISSYYWSWIRQPPGKGLEWIGYIYYSGSTNYNPSLKSRVTISVDTSKNQFSLKLSSVTAADTAVYYCARXXVDTAMVXYFDYWGQGTLVTVSS	TGTGCGAGAGGTGACGTGGATACAGCTATGGTGTACTACTTTGACTACTGG	CARGDVDTAMVYYFDYW	GTGAC		GT				GGTGGCTCCATCAGTAGTTACTAC	GGSISSYY	ATCTATTACAGTGGGAGCACC	IYYSGST	GCGAGAGGTGACGTGGATACAGCTATGGTGTACTACTTTGACTAC	ARGDVDTAMVYYFDY	ACTGTCTCT	TVS	TGGAGCTGGATCCGGCAGCCCCCAGGGAAGGGACTGGAGTGGATTGGGTAT	WSWIRQPPGKGLEWIGY	AACTACAACCCCTCCCTCAAGAGTCGAGTCACCATATCAGTAGACACGTCCAAGAACCAGTTCTCCCTGAAGCTGAGCTCTGTGACCGCTGCGGACACGGCCGTGTATTACTGT	NYNPSLKSRVTISVDTSKNQFSLKLSSVTAADTAVYYC			353.97	100	1.564e-99	66N226M205S1N	33.373	100	2.384e-05	231S17M183S3N					92.976	100	4.63e-23	250S48M133S					1	226	67	292	1	226	232	248	1	17	232	248							251	298	1	48	251	298	10	33	85	105	220	264	1	9	34	84	106	219			ACTGTCTCTGGTGGCTCCATCAGTAGTTACTACTGGAGCTGGATCCGGCAGCCCCCAGGGAAGGGACTGGAGTGGATTGGGTATATCTATTACAGTGGGAGCACCAACTACAACCCCTCCCTCAAGAGTCGAGTCACCATATCAGTAGACACGTCCAAGAACCAGTTCTCCCTGAAGCTGAGCTCTGTGACCGCTGCGGACACGGCCGTGTATTACTGTGCGAGAG	TVSGGSISSYYWSWIRQPPGKGLEWIGYIYYSGSTNYNPSLKSRVTISVDTSKNQFSLKLSSVTAADTAVYYCAR	GTGGATACAGCTATGGT	VDTAMV			ACTACTTTGACTACTGGGGCCAGGGAACCCTGGTCACCGTCTCCTCAG	YFDYWGQGTLVTVSS			ACTGTCTCTGGTGGCTCCATCAGTAGTTACTACTGGAGCTGGATCCGGCAGCCCCCAGGGAAGGGACTGGAGTGGATTGGGTATATCTATTACAGTGGGAGCACCAACTACAACCCCTCCCTCAAGAGTCGAGTCACCATATCAGTAGACACGTCCAAGAACCAGTTCTCCCTGAAGCTGAGCTCTGTGACCGCTGCGGACACGGCCGTGTATTACTGTGCGAGAG	TVSGGSISSYYWSWIRQPPGKGLEWIGYIYYSGSTNYNPSLKSRVTISVDTSKNQFSLKLSSVTAADTAVYYCAR	GTGGATACAGCTATGGT	VDTAMV			ACTACTTTGACTACTGGGGCCAGGGAACCCTGGTCACCGTCTCCTCAG	YFDYWGQGTLVTVSS			51	17	5	2												1			6255707556552053226-242ac116-0001-012		b703908e-4364-4d71-bdbe-289bfbfb7dde-007
5f7149b8e10383007ef1eab8	ACTGTCTCTGGTGGCTCCATCAGTAGTTACTACTGGAGCTGGATCCGGCAGCCCCCAGGGAAGGGACTGGAGTGGATTGGGTATATCTATTACAGTGGGAGCACCAACTACAACCCCTCCCTCAAGAGTCGAGTCACCATATCAGTAGACACGTCCAAGAACCAGTTCTCCCTGAAGCTGAGCTCTGTGACCACTGCGGACACGGCCGTGTATTACTGTGCGAGAGGTGACGTGGATACAGCTATGGTGTACTACTTTGACTACTGGGGCCAGGGAACCCTGGTCACCGTCTCCTCAGCCTCCACCAAGGGCCCATCGGTCTTCCCCCTGGCACCCTCCTCCAAGAGCACCTCTGGGGGCACAGCGGCCCTGGGCTGCCTGGTCAAGGACTACTTCCCCGAACCGGTGACGGTGTCGTGGAACTCAGGCGC		FALSE	TRUE	TRUE	FALSE		IGH	IGHV4-59*01	IGHD5-18*01,IGHD5-5*01		IGHJ4*02		ACTGTCTCTGGTGGCTCCATCAGTAGTTACTACTGGAGCTGGATCCGGCAGCCCCCAGGGAAGGGACTGGAGTGGATTGGGTATATCTATTACAGTGGGAGCACCAACTACAACCCCTCCCTCAAGAGTCGAGTCACCATATCAGTAGACACGTCCAAGAACCAGTTCTCCCTGAAGCTGAGCTCTGTGACCACTGCGGACACGGCCGTGTATTACTGTGCGAGAGGTGACGTGGATACAGCTATGGTGTACTACTTTGACTACTGGGGCCAGGGAACCCTGGTCACCGTCTCCTCAG	TVSGGSISSYYWSWIRQPPGKGLEWIGYIYYSGSTNYNPSLKSRVTISVDTSKNQFSLKLSSVTTADTAVYYCARGDVDTAMVYYFDYWGQGTLVTVSS	ACTGTCTCTGGTGGCTCCATCAGTAGTTACTACTGGAGCTGGATCCGGCAGCCCCCAGGGAAGGGACTGGAGTGGATTGGGTATATCTATTACAGTGGGAGCACCAACTACAACCCCTCCCTCAAGAGTCGAGTCACCATATCAGTAGACACGTCCAAGAACCAGTTCTCCCTGAAGCTGAGCTCTGTGACCGCTGCGGACACGGCCGTGTATTACTGTGCGAGAGNNNNNGTGGATACAGCTATGGTNNACTACTTTGACTACTGGGGCCAGGGAACCCTGGTCACCGTCTCCTCAG	TVSGGSISSYYWSWIRQPPGKGLEWIGYIYYSGSTNYNPSLKSRVTISVDTSKNQFSLKLSSVTAADTAVYYCARXXVDTAMVXYFDYWGQGTLVTVSS	TGTGCGAGAGGTGACGTGGATACAGCTATGGTGTACTACTTTGACTACTGG	CARGDVDTAMVYYFDYW	GTGAC		GT				GGTGGCTCCATCAGTAGTTACTAC	GGSISSYY	ATCTATTACAGTGGGAGCACC	IYYSGST	GCGAGAGGTGACGTGGATACAGCTATGGTGTACTACTTTGACTAC	ARGDVDTAMVYYFDY	ACTGTCTCT	TVS	TGGAGCTGGATCCGGCAGCCCCCAGGGAAGGGACTGGAGTGGATTGGGTAT	WSWIRQPPGKGLEWIGY	AACTACAACCCCTCCCTCAAGAGTCGAGTCACCATATCAGTAGACACGTCCAAGAACCAGTTCTCCCTGAAGCTGAGCTCTGTGACCACTGCGGACACGGCCGTGTATTACTGT	NYNPSLKSRVTISVDTSKNQFSLKLSSVTTADTAVYYC			350.853	99.558	1.356e-98	66N226M205S1N	33.373	100	2.384e-05	231S17M183S3N					92.976	100	4.63e-23	250S48M133S					1	226	67	292	1	226	232	248	1	17	232	248							251	298	1	48	251	298	10	33	85	105	220	264	1	9	34	84	106	219			ACTGTCTCTGGTGGCTCCATCAGTAGTTACTACTGGAGCTGGATCCGGCAGCCCCCAGGGAAGGGACTGGAGTGGATTGGGTATATCTATTACAGTGGGAGCACCAACTACAACCCCTCCCTCAAGAGTCGAGTCACCATATCAGTAGACACGTCCAAGAACCAGTTCTCCCTGAAGCTGAGCTCTGTGACCACTGCGGACACGGCCGTGTATTACTGTGCGAGAG	TVSGGSISSYYWSWIRQPPGKGLEWIGYIYYSGSTNYNPSLKSRVTISVDTSKNQFSLKLSSVTTADTAVYYCAR	GTGGATACAGCTATGGT	VDTAMV			ACTACTTTGACTACTGGGGCCAGGGAACCCTGGTCACCGTCTCCTCAG	YFDYWGQGTLVTVSS			ACTGTCTCTGGTGGCTCCATCAGTAGTTACTACTGGAGCTGGATCCGGCAGCCCCCAGGGAAGGGACTGGAGTGGATTGGGTATATCTATTACAGTGGGAGCACCAACTACAACCCCTCCCTCAAGAGTCGAGTCACCATATCAGTAGACACGTCCAAGAACCAGTTCTCCCTGAAGCTGAGCTCTGTGACCGCTGCGGACACGGCCGTGTATTACTGTGCGAGAG	TVSGGSISSYYWSWIRQPPGKGLEWIGYIYYSGSTNYNPSLKSRVTISVDTSKNQFSLKLSSVTAADTAVYYCAR	GTGGATACAGCTATGGT	VDTAMV			ACTACTTTGACTACTGGGGCCAGGGAACCCTGGTCACCGTCTCCTCAG	YFDYWGQGTLVTVSS			51	17	5	2												1			6255707556552053226-242ac116-0001-012		b703908e-4364-4d71-bdbe-289bfbfb7dde-007
5f7149b8e10383007ef1eb43	ACTGTCTCTGGTGGCTCCATCAGTAGTTACTACTGGAGCTGGATCCGGCAGCCCCCAGGGAAGGGACTGGAGTGGATTGGGTATATCTATTACAGTGGGAGCACCAACTACAACCCCTCCCTCAAGAGTCGAGTCACCATATCAGTAGACACGTCCAAGAACCAGTTCTCCCTGAAGCTGAGCTCTGTGACCGCTGCGGACACGGCCGCGTATTACTGTGCGAGAGGTGACGCGGATACAGCTATGGTGTACTACTTTGACTACTGGGGCCAGGGAACCCTGGTCACCGTCTCCTCACCCTCCCCCAAGGGCCCATCTGTCTTCCCCCTGGCACCCTCCTCCAAGAGCACCTCTTGGGGCACAGCGGCCCTGGGCTGCCTGGTCCAGGACTACTTCCCCGAACCGGTGACGGTGTCGTGGAACTCAGGCGC		FALSE	TRUE	TRUE	FALSE		IGH	IGHV4-59*01	IGHD5-18*01,IGHD5-5*01		IGHJ4*02		ACTGTCTCTGGTGGCTCCATCAGTAGTTACTACTGGAGCTGGATCCGGCAGCCCCCAGGGAAGGGACTGGAGTGGATTGGGTATATCTATTACAGTGGGAGCACCAACTACAACCCCTCCCTCAAGAGTCGAGTCACCATATCAGTAGACACGTCCAAGAACCAGTTCTCCCTGAAGCTGAGCTCTGTGACCGCTGCGGACACGGCCGCGTATTACTGTGCGAGAGGTGACGCGGATACAGCTATGGTGTACTACTTTGACTACTGGGGCCAGGGAACCCTGGTCACCGTCTCCTCA	TVSGGSISSYYWSWIRQPPGKGLEWIGYIYYSGSTNYNPSLKSRVTISVDTSKNQFSLKLSSVTAADTAAYYCARGDADTAMVYYFDYWGQGTLVTVSS	ACTGTCTCTGGTGGCTCCATCAGTAGTTACTACTGGAGCTGGATCCGGCAGCCCCCAGGGAAGGGACTGGAGTGGATTGGGTATATCTATTACAGTGGGAGCACCAACTACAACCCCTCCCTCAAGAGTCGAGTCACCATATCAGTAGACACGTCCAAGAACCAGTTCTCCCTGAAGCTGAGCTCTGTGACCGCTGCGGACACGGCCGTGTATTACTGTGCGAGAGNNNNNNNGGATACAGCTATGGTNNACTACTTTGACTACTGGGGCCAGGGAACCCTGGTCACCGTCTCCTCA	TVSGGSISSYYWSWIRQPPGKGLEWIGYIYYSGSTNYNPSLKSRVTISVDTSKNQFSLKLSSVTAADTAVYYCARXXXDTAMVXYFDYWGQGTLVTVSS	TGTGCGAGAGGTGACGCGGATACAGCTATGGTGTACTACTTTGACTACTGG	CARGDADTAMVYYFDYW	GTGACGC		GT				GGTGGCTCCATCAGTAGTTACTAC	GGSISSYY	ATCTATTACAGTGGGAGCACC	IYYSGST	GCGAGAGGTGACGCGGATACAGCTATGGTGTACTACTTTGACTAC	ARGDADTAMVYYFDY	ACTGTCTCT	TVS	TGGAGCTGGATCCGGCAGCCCCCAGGGAAGGGACTGGAGTGGATTGGGTAT	WSWIRQPPGKGLEWIGY	AACTACAACCCCTCCCTCAAGAGTCGAGTCACCATATCAGTAGACACGTCCAAGAACCAGTTCTCCCTGAAGCTGAGCTCTGTGACCGCTGCGGACACGGCCGCGTATTACTGT	NYNPSLKSRVTISVDTSKNQFSLKLSSVTAADTAAYYC			350.853	99.558	1.356e-98	66N226M205S1N	29.528	100	0.0003427	233S2N15M183S3N					91.054	100	1.755e-22	250S47M134S1N					1	226	67	292	1	226	234	248	3	17	234	248							251	297	1	47	251	297	10	33	85	105	220	264	1	9	34	84	106	219			ACTGTCTCTGGTGGCTCCATCAGTAGTTACTACTGGAGCTGGATCCGGCAGCCCCCAGGGAAGGGACTGGAGTGGATTGGGTATATCTATTACAGTGGGAGCACCAACTACAACCCCTCCCTCAAGAGTCGAGTCACCATATCAGTAGACACGTCCAAGAACCAGTTCTCCCTGAAGCTGAGCTCTGTGACCGCTGCGGACACGGCCGCGTATTACTGTGCGAGAG	TVSGGSISSYYWSWIRQPPGKGLEWIGYIYYSGSTNYNPSLKSRVTISVDTSKNQFSLKLSSVTAADTAAYYCAR	GGATACAGCTATGGT	DTAMV			ACTACTTTGACTACTGGGGCCAGGGAACCCTGGTCACCGTCTCCTCA	YFDYWGQGTLVTVSS			ACTGTCTCTGGTGGCTCCATCAGTAGTTACTACTGGAGCTGGATCCGGCAGCCCCCAGGGAAGGGACTGGAGTGGATTGGGTATATCTATTACAGTGGGAGCACCAACTACAACCCCTCCCTCAAGAGTCGAGTCACCATATCAGTAGACACGTCCAAGAACCAGTTCTCCCTGAAGCTGAGCTCTGTGACCGCTGCGGACACGGCCGTGTATTACTGTGCGAGAG	TVSGGSISSYYWSWIRQPPGKGLEWIGYIYYSGSTNYNPSLKSRVTISVDTSKNQFSLKLSSVTAADTAVYYCAR	GGATACAGCTATGGT	DTAMV			ACTACTTTGACTACTGGGGCCAGGGAACCCTGGTCACCGTCTCCTCA	YFDYWGQGTLVTVSS			51	17	7	2												1			6255707556552053226-242ac116-0001-012		b703908e-4364-4d71-bdbe-289bfbfb7dde-007
5f7149b8e10383007ef1eb95	ACTGTCTCTGGTGGCTCCATCAGTAGTTACTACTGGGGCTGGATCCGGCAGCCCCCAGGGAAGGGACTGGAGTGGCTTGGGTATATCTATTACAGTGGGAGCACCAACTACAACCCCTCCCTCAAGAGTCGAGTCACCATATCAGTAGACACGTCCAAGAACCAGTTCTCCCTGAAGCTGAGCTCTGTGACCGCTGCGGACACGGCCGTGTATTACTGTGCGAGAGGTGACGTGGATACAGCTATGGTGTACTACTTTGACTACTGGGGCCAGGGAACCCTGGTCACCGTCTCCTCAGCCTCCACCAAGGGCCCATCGGTCTTCCCCCTGGCACCCTCCTCCAAGAGCACCTCTGGGGGCACAGCGGCCCTGGACTGCCTGGTCAAGGACTACTTCCCCGAACCGGTGACGGTGTCGTGGAACTCAGGCGC		FALSE	TRUE	TRUE	FALSE		IGH	IGHV4-59*01	IGHD5-18*01,IGHD5-5*01		IGHJ4*02		ACTGTCTCTGGTGGCTCCATCAGTAGTTACTACTGGGGCTGGATCCGGCAGCCCCCAGGGAAGGGACTGGAGTGGCTTGGGTATATCTATTACAGTGGGAGCACCAACTACAACCCCTCCCTCAAGAGTCGAGTCACCATATCAGTAGACACGTCCAAGAACCAGTTCTCCCTGAAGCTGAGCTCTGTGACCGCTGCGGACACGGCCGTGTATTACTGTGCGAGAGGTGACGTGGATACAGCTATGGTGTACTACTTTGACTACTGGGGCCAGGGAACCCTGGTCACCGTCTCCTCAG	TVSGGSISSYYWGWIRQPPGKGLEWLGYIYYSGSTNYNPSLKSRVTISVDTSKNQFSLKLSSVTAADTAVYYCARGDVDTAMVYYFDYWGQGTLVTVSS	ACTGTCTCTGGTGGCTCCATCAGTAGTTACTACTGGAGCTGGATCCGGCAGCCCCCAGGGAAGGGACTGGAGTGGATTGGGTATATCTATTACAGTGGGAGCACCAACTACAACCCCTCCCTCAAGAGTCGAGTCACCATATCAGTAGACACGTCCAAGAACCAGTTCTCCCTGAAGCTGAGCTCTGTGACCGCTGCGGACACGGCCGTGTATTACTGTGCGAGAGNNNNNGTGGATACAGCTATGGTNNACTACTTTGACTACTGGGGCCAGGGAACCCTGGTCACCGTCTCCTCAG	TVSGGSISSYYWSWIRQPPGKGLEWIGYIYYSGSTNYNPSLKSRVTISVDTSKNQFSLKLSSVTAADTAVYYCARXXVDTAMVXYFDYWGQGTLVTVSS	TGTGCGAGAGGTGACGTGGATACAGCTATGGTGTACTACTTTGACTACTGG	CARGDVDTAMVYYFDYW	GTGAC		GT				GGTGGCTCCATCAGTAGTTACTAC	GGSISSYY	ATCTATTACAGTGGGAGCACC	IYYSGST	GCGAGAGGTGACGTGGATACAGCTATGGTGTACTACTTTGACTAC	ARGDVDTAMVYYFDY	ACTGTCTCT	TVS	TGGGGCTGGATCCGGCAGCCCCCAGGGAAGGGACTGGAGTGGCTTGGGTAT	WGWIRQPPGKGLEWLGY	AACTACAACCCCTCCCTCAAGAGTCGAGTCACCATATCAGTAGACACGTCCAAGAACCAGTTCTCCCTGAAGCTGAGCTCTGTGACCGCTGCGGACACGGCCGTGTATTACTGT	NYNPSLKSRVTISVDTSKNQFSLKLSSVTAADTAVYYC			347.737	99.115	1.176e-97	66N226M205S1N	33.373	100	2.384e-05	231S17M183S3N					92.976	100	4.63e-23	250S48M133S					1	226	67	292	1	226	232	248	1	17	232	248							251	298	1	48	251	298	10	33	85	105	220	264	1	9	34	84	106	219			ACTGTCTCTGGTGGCTCCATCAGTAGTTACTACTGGGGCTGGATCCGGCAGCCCCCAGGGAAGGGACTGGAGTGGCTTGGGTATATCTATTACAGTGGGAGCACCAACTACAACCCCTCCCTCAAGAGTCGAGTCACCATATCAGTAGACACGTCCAAGAACCAGTTCTCCCTGAAGCTGAGCTCTGTGACCGCTGCGGACACGGCCGTGTATTACTGTGCGAGAG	TVSGGSISSYYWGWIRQPPGKGLEWLGYIYYSGSTNYNPSLKSRVTISVDTSKNQFSLKLSSVTAADTAVYYCAR	GTGGATACAGCTATGGT	VDTAMV			ACTACTTTGACTACTGGGGCCAGGGAACCCTGGTCACCGTCTCCTCAG	YFDYWGQGTLVTVSS			ACTGTCTCTGGTGGCTCCATCAGTAGTTACTACTGGAGCTGGATCCGGCAGCCCCCAGGGAAGGGACTGGAGTGGATTGGGTATATCTATTACAGTGGGAGCACCAACTACAACCCCTCCCTCAAGAGTCGAGTCACCATATCAGTAGACACGTCCAAGAACCAGTTCTCCCTGAAGCTGAGCTCTGTGACCGCTGCGGACACGGCCGTGTATTACTGTGCGAGAG	TVSGGSISSYYWSWIRQPPGKGLEWIGYIYYSGSTNYNPSLKSRVTISVDTSKNQFSLKLSSVTAADTAVYYCAR	GTGGATACAGCTATGGT	VDTAMV			ACTACTTTGACTACTGGGGCCAGGGAACCCTGGTCACCGTCTCCTCAG	YFDYWGQGTLVTVSS			51	17	5	2												1			6255707556552053226-242ac116-0001-012		b703908e-4364-4d71-bdbe-289bfbfb7dde-007
5f7149b8e10383007ef1eb97	ACTGTCTCTGGTGGCTCCATCAGTAGTTACTACTGGAGCTGGATCCGGCAGCCCCCAGGGAAGGGACTGGAGTGGATTGGGTATATCTATTACAGTGGGAGCACCAACTACAACCCCTCCCTCAAGAGTCGAGTCACCATATCAGTAGACACGTCCAAGAACCAGTTCTCCCTGAAGCTGAGCTCTGTGACCGCTGCGGACACGGCCGTGTATTACTGTGCGAGAGGTGACGTGGATACAGCTATGGTGTACTACTTTGACTACTGGGGCCAGGGAACCCTGGTCACCGCCTCCTCAGCCTCCACCAGGGGCCCATCGGTCTTCCCCCTGGCACCCTCCTCCAAGAGCACCTCTGGGGGCACAGCGGCCCTGGGCTGCCTGGTCAAGGACTACTTCCCCGAACCGGTGACGGTGTCGTGGAACTCAGGCGC		FALSE	TRUE	TRUE	FALSE		IGH	IGHV4-59*01	IGHD5-18*01,IGHD5-5*01		IGHJ4*02		ACTGTCTCTGGTGGCTCCATCAGTAGTTACTACTGGAGCTGGATCCGGCAGCCCCCAGGGAAGGGACTGGAGTGGATTGGGTATATCTATTACAGTGGGAGCACCAACTACAACCCCTCCCTCAAGAGTCGAGTCACCATATCAGTAGACACGTCCAAGAACCAGTTCTCCCTGAAGCTGAGCTCTGTGACCGCTGCGGACACGGCCGTGTATTACTGTGCGAGAGGTGACGTGGATACAGCTATGGTGTACTACTTTGACTACTGGGGCCAGGGAACCCTGGTCACCGCCTCCTCAG	TVSGGSISSYYWSWIRQPPGKGLEWIGYIYYSGSTNYNPSLKSRVTISVDTSKNQFSLKLSSVTAADTAVYYCARGDVDTAMVYYFDYWGQGTLVTASS	ACTGTCTCTGGTGGCTCCATCAGTAGTTACTACTGGAGCTGGATCCGGCAGCCCCCAGGGAAGGGACTGGAGTGGATTGGGTATATCTATTACAGTGGGAGCACCAACTACAACCCCTCCCTCAAGAGTCGAGTCACCATATCAGTAGACACGTCCAAGAACCAGTTCTCCCTGAAGCTGAGCTCTGTGACCGCTGCGGACACGGCCGTGTATTACTGTGCGAGAGNNNNNGTGGATACAGCTATGGTNNACTACTTTGACTACTGGGGCCAGGGAACCCTGGTCACCGTCTCCTCAG	TVSGGSISSYYWSWIRQPPGKGLEWIGYIYYSGSTNYNPSLKSRVTISVDTSKNQFSLKLSSVTAADTAVYYCARXXVDTAMVXYFDYWGQGTLVTVSS	TGTGCGAGAGGTGACGTGGATACAGCTATGGTGTACTACTTTGACTACTGG	CARGDVDTAMVYYFDYW	GTGAC		GT				GGTGGCTCCATCAGTAGTTACTAC	GGSISSYY	ATCTATTACAGTGGGAGCACC	IYYSGST	GCGAGAGGTGACGTGGATACAGCTATGGTGTACTACTTTGACTAC	ARGDVDTAMVYYFDY	ACTGTCTCT	TVS	TGGAGCTGGATCCGGCAGCCCCCAGGGAAGGGACTGGAGTGGATTGGGTAT	WSWIRQPPGKGLEWIGY	AACTACAACCCCTCCCTCAAGAGTCGAGTCACCATATCAGTAGACACGTCCAAGAACCAGTTCTCCCTGAAGCTGAGCTCTGTGACCGCTGCGGACACGGCCGTGTATTACTGT	NYNPSLKSRVTISVDTSKNQFSLKLSSVTAADTAVYYC			353.97	100	1.564e-99	66N226M205S1N	33.373	100	2.384e-05	231S17M183S3N					87.208	97.917	2.523e-21	250S48M133S					1	226	67	292	1	226	232	248	1	17	232	248							251	298	1	48	251	298	10	33	85	105	220	264	1	9	34	84	106	219			ACTGTCTCTGGTGGCTCCATCAGTAGTTACTACTGGAGCTGGATCCGGCAGCCCCCAGGGAAGGGACTGGAGTGGATTGGGTATATCTATTACAGTGGGAGCACCAACTACAACCCCTCCCTCAAGAGTCGAGTCACCATATCAGTAGACACGTCCAAGAACCAGTTCTCCCTGAAGCTGAGCTCTGTGACCGCTGCGGACACGGCCGTGTATTACTGTGCGAGAG	TVSGGSISSYYWSWIRQPPGKGLEWIGYIYYSGSTNYNPSLKSRVTISVDTSKNQFSLKLSSVTAADTAVYYCAR	GTGGATACAGCTATGGT	VDTAMV			ACTACTTTGACTACTGGGGCCAGGGAACCCTGGTCACCGCCTCCTCAG	YFDYWGQGTLVTASS			ACTGTCTCTGGTGGCTCCATCAGTAGTTACTACTGGAGCTGGATCCGGCAGCCCCCAGGGAAGGGACTGGAGTGGATTGGGTATATCTATTACAGTGGGAGCACCAACTACAACCCCTCCCTCAAGAGTCGAGTCACCATATCAGTAGACACGTCCAAGAACCAGTTCTCCCTGAAGCTGAGCTCTGTGACCGCTGCGGACACGGCCGTGTATTACTGTGCGAGAG	TVSGGSISSYYWSWIRQPPGKGLEWIGYIYYSGSTNYNPSLKSRVTISVDTSKNQFSLKLSSVTAADTAVYYCAR	GTGGATACAGCTATGGT	VDTAMV			ACTACTTTGACTACTGGGGCCAGGGAACCCTGGTCACCGTCTCCTCAG	YFDYWGQGTLVTVSS			51	17	5	2												1			6255707556552053226-242ac116-0001-012		b703908e-4364-4d71-bdbe-289bfbfb7dde-007
5f7149b8e10383007ef1ed7e	ATTGTCTCTGGTGGCTCCATCAGTAGTTACTACTGGAGCTGGATCCGGCAGCACCCAGGGAAGGGACTGGAGTGGTTTGGGTATATCTATTACAGTGGGAGAACCAACTACAACCCCTCCATCAAGAGTCGAGTCACCATATCAGTAGACACGTCCAAGAACCAGTTCTCCCTGAAGCTGAGCTCTGTGACCGCTGCGGACACGGCCGTGTATTACTGTGCGAGAGGTGACGTGGATACAGCTATGGTGTACTACTTTGACTACTGGGGCCAGGGAACCCTGGTCACCGTCTCCTCAGCCTCCACCAAGGGCCCATCGGTCTTCCCCCTGGCACCCTCCTCCAATAGCACCTCTGGGGGCACAGCGGCCCTGGGCTGCCTGGTCAAGGTCTACTTCCCCGAACCGGGGACGGTGTCGTGGAACTCAGGCGC		FALSE	TRUE	TRUE	FALSE		IGH	IGHV4-59*01	IGHD5-18*01,IGHD5-5*01		IGHJ4*02		TGTCTCTGGTGGCTCCATCAGTAGTTACTACTGGAGCTGGATCCGGCAGCACCCAGGGAAGGGACTGGAGTGGTTTGGGTATATCTATTACAGTGGGAGAACCAACTACAACCCCTCCATCAAGAGTCGAGTCACCATATCAGTAGACACGTCCAAGAACCAGTTCTCCCTGAAGCTGAGCTCTGTGACCGCTGCGGACACGGCCGTGTATTACTGTGCGAGAGGTGACGTGGATACAGCTATGGTGTACTACTTTGACTACTGGGGCCAGGGAACCCTGGTCACCGTCTCCTCAG	VSGGSISSYYWSWIRQHPGKGLEWFGYIYYSGRTNYNPSIKSRVTISVDTSKNQFSLKLSSVTAADTAVYYCARGDVDTAMVYYFDYWGQGTLVTVSS	TGTCTCTGGTGGCTCCATCAGTAGTTACTACTGGAGCTGGATCCGGCAGCCCCCAGGGAAGGGACTGGAGTGGATTGGGTATATCTATTACAGTGGGAGCACCAACTACAACCCCTCCCTCAAGAGTCGAGTCACCATATCAGTAGACACGTCCAAGAACCAGTTCTCCCTGAAGCTGAGCTCTGTGACCGCTGCGGACACGGCCGTGTATTACTGTGCGAGAGNNNNNGTGGATACAGCTATGGTNNACTACTTTGACTACTGGGGCCAGGGAACCCTGGTCACCGTCTCCTCAG	VSGGSISSYYWSWIRQPPGKGLEWIGYIYYSGSTNYNPSLKSRVTISVDTSKNQFSLKLSSVTAADTAVYYCARXXVDTAMVXYFDYWGQGTLVTVSS	TGTGCGAGAGGTGACGTGGATACAGCTATGGTGTACTACTTTGACTACTGG	CARGDVDTAMVYYFDYW	GTGAC		GT				GGTGGCTCCATCAGTAGTTACTAC	GGSISSYY	ATCTATTACAGTGGGAGAACC	IYYSGRT	GCGAGAGGTGACGTGGATACAGCTATGGTGTACTACTTTGACTAC	ARGDVDTAMVYYFDY	TGTCTCT	VS	TGGAGCTGGATCCGGCAGCACCCAGGGAAGGGACTGGAGTGGTTTGGGTAT	WSWIRQHPGKGLEWFGY	AACTACAACCCCTCCATCAAGAGTCGAGTCACCATATCAGTAGACACGTCCAAGAACCAGTTCTCCCTGAAGCTGAGCTCTGTGACCGCTGCGGACACGGCCGTGTATTACTGT	NYNPSIKSRVTISVDTSKNQFSLKLSSVTAADTAVYYC			338.388	98.214	7.665e-95	2S68N224M205S1N	33.373	100	2.384e-05	231S17M183S3N					92.976	100	4.63e-23	250S48M133S					3	226	69	292	1	224	232	248	1	17	230	246							251	298	1	48	249	296	10	33	85	105	220	264	3	9	34	84	106	219			TGTCTCTGGTGGCTCCATCAGTAGTTACTACTGGAGCTGGATCCGGCAGCACCCAGGGAAGGGACTGGAGTGGTTTGGGTATATCTATTACAGTGGGAGAACCAACTACAACCCCTCCATCAAGAGTCGAGTCACCATATCAGTAGACACGTCCAAGAACCAGTTCTCCCTGAAGCTGAGCTCTGTGACCGCTGCGGACACGGCCGTGTATTACTGTGCGAGAG	VSGGSISSYYWSWIRQHPGKGLEWFGYIYYSGRTNYNPSIKSRVTISVDTSKNQFSLKLSSVTAADTAVYYCAR	GTGGATACAGCTATGGT	VDTAMV			ACTACTTTGACTACTGGGGCCAGGGAACCCTGGTCACCGTCTCCTCAG	YFDYWGQGTLVTVSS			TGTCTCTGGTGGCTCCATCAGTAGTTACTACTGGAGCTGGATCCGGCAGCCCCCAGGGAAGGGACTGGAGTGGATTGGGTATATCTATTACAGTGGGAGCACCAACTACAACCCCTCCCTCAAGAGTCGAGTCACCATATCAGTAGACACGTCCAAGAACCAGTTCTCCCTGAAGCTGAGCTCTGTGACCGCTGCGGACACGGCCGTGTATTACTGTGCGAGAG	VSGGSISSYYWSWIRQPPGKGLEWIGYIYYSGSTNYNPSLKSRVTISVDTSKNQFSLKLSSVTAADTAVYYCAR	GTGGATACAGCTATGGT	VDTAMV			ACTACTTTGACTACTGGGGCCAGGGAACCCTGGTCACCGTCTCCTCAG	YFDYWGQGTLVTVSS			51	17	5	2												1			6255707556552053226-242ac116-0001-012		b703908e-4364-4d71-bdbe-289bfbfb7dde-007
5f7149b8e10383007ef1ed81	ATTGTCTCTGGTGGCTCCATCAGTAGTTACTACTGGAGCTGGATCCGGCAGCCCCCAGGGAAGGGACTGGAGTTGATTGGGTATATCTATTACAGTGGGAGCACCAACTACAACCCCTCCCTCAAGAGTCGAGTCACCATATCAGTAGACACGTCCAAGAACCAGTTCTCCCTGAAGCTGAGCTCTGTGACCGCTGCGGACACGGCCGTGTATTACTGTGCGAGAGGTGACGTGGATACAGCTATGGTGTACTACTTTGACTACTGGGGCCAGGGAACCCTGGTCACCGTCTCCTCAGCCTCCACCAAGGGCCCATCGGTCTTCCCCCTGGCACCCTCCTCCAAGAGCACCTCTGGGGGCACAGCGGCCCTGGGCTGCCTGGTCAAGGACTACTTCCCCGAACCGGTGACGGTGTCGTGGAACTCAGGCGC		FALSE	TRUE	TRUE	FALSE		IGH	IGHV4-59*01	IGHD5-18*01,IGHD5-5*01		IGHJ4*02		TGTCTCTGGTGGCTCCATCAGTAGTTACTACTGGAGCTGGATCCGGCAGCCCCCAGGGAAGGGACTGGAGTTGATTGGGTATATCTATTACAGTGGGAGCACCAACTACAACCCCTCCCTCAAGAGTCGAGTCACCATATCAGTAGACACGTCCAAGAACCAGTTCTCCCTGAAGCTGAGCTCTGTGACCGCTGCGGACACGGCCGTGTATTACTGTGCGAGAGGTGACGTGGATACAGCTATGGTGTACTACTTTGACTACTGGGGCCAGGGAACCCTGGTCACCGTCTCCTCAG	VSGGSISSYYWSWIRQPPGKGLELIGYIYYSGSTNYNPSLKSRVTISVDTSKNQFSLKLSSVTAADTAVYYCARGDVDTAMVYYFDYWGQGTLVTVSS	TGTCTCTGGTGGCTCCATCAGTAGTTACTACTGGAGCTGGATCCGGCAGCCCCCAGGGAAGGGACTGGAGTGGATTGGGTATATCTATTACAGTGGGAGCACCAACTACAACCCCTCCCTCAAGAGTCGAGTCACCATATCAGTAGACACGTCCAAGAACCAGTTCTCCCTGAAGCTGAGCTCTGTGACCGCTGCGGACACGGCCGTGTATTACTGTGCGAGAGNNNNNGTGGATACAGCTATGGTNNACTACTTTGACTACTGGGGCCAGGGAACCCTGGTCACCGTCTCCTCAG	VSGGSISSYYWSWIRQPPGKGLEWIGYIYYSGSTNYNPSLKSRVTISVDTSKNQFSLKLSSVTAADTAVYYCARXXVDTAMVXYFDYWGQGTLVTVSS	TGTGCGAGAGGTGACGTGGATACAGCTATGGTGTACTACTTTGACTACTGG	CARGDVDTAMVYYFDYW	GTGAC		GT				GGTGGCTCCATCAGTAGTTACTAC	GGSISSYY	ATCTATTACAGTGGGAGCACC	IYYSGST	GCGAGAGGTGACGTGGATACAGCTATGGTGTACTACTTTGACTAC	ARGDVDTAMVYYFDY	TGTCTCT	VS	TGGAGCTGGATCCGGCAGCCCCCAGGGAAGGGACTGGAGTTGATTGGGTAT	WSWIRQPPGKGLELIGY	AACTACAACCCCTCCCTCAAGAGTCGAGTCACCATATCAGTAGACACGTCCAAGAACCAGTTCTCCCTGAAGCTGAGCTCTGTGACCGCTGCGGACACGGCCGTGTATTACTGT	NYNPSLKSRVTISVDTSKNQFSLKLSSVTAADTAVYYC			347.737	99.554	1.176e-97	2S68N224M205S1N	33.373	100	2.384e-05	231S17M183S3N					92.976	100	4.63e-23	250S48M133S					3	226	69	292	1	224	232	248	1	17	230	246							251	298	1	48	249	296	10	33	85	105	220	264	3	9	34	84	106	219			TGTCTCTGGTGGCTCCATCAGTAGTTACTACTGGAGCTGGATCCGGCAGCCCCCAGGGAAGGGACTGGAGTTGATTGGGTATATCTATTACAGTGGGAGCACCAACTACAACCCCTCCCTCAAGAGTCGAGTCACCATATCAGTAGACACGTCCAAGAACCAGTTCTCCCTGAAGCTGAGCTCTGTGACCGCTGCGGACACGGCCGTGTATTACTGTGCGAGAG	VSGGSISSYYWSWIRQPPGKGLELIGYIYYSGSTNYNPSLKSRVTISVDTSKNQFSLKLSSVTAADTAVYYCAR	GTGGATACAGCTATGGT	VDTAMV			ACTACTTTGACTACTGGGGCCAGGGAACCCTGGTCACCGTCTCCTCAG	YFDYWGQGTLVTVSS			TGTCTCTGGTGGCTCCATCAGTAGTTACTACTGGAGCTGGATCCGGCAGCCCCCAGGGAAGGGACTGGAGTGGATTGGGTATATCTATTACAGTGGGAGCACCAACTACAACCCCTCCCTCAAGAGTCGAGTCACCATATCAGTAGACACGTCCAAGAACCAGTTCTCCCTGAAGCTGAGCTCTGTGACCGCTGCGGACACGGCCGTGTATTACTGTGCGAGAG	VSGGSISSYYWSWIRQPPGKGLEWIGYIYYSGSTNYNPSLKSRVTISVDTSKNQFSLKLSSVTAADTAVYYCAR	GTGGATACAGCTATGGT	VDTAMV			ACTACTTTGACTACTGGGGCCAGGGAACCCTGGTCACCGTCTCCTCAG	YFDYWGQGTLVTVSS			51	17	5	2												1			6255707556552053226-242ac116-0001-012		b703908e-4364-4d71-bdbe-289bfbfb7dde-007
5f7149b8e10383007ef1ed8a	ACTGTCTCTGGTGGCTCCATCAGTAGTTACTACTGGAGCTGGATCCGGCAGCCCCCAGGGAAGGGACTGGAGTGGATTGGGTATATCTATTACAGTGGGAGCACCAACTACAACCCCTCCCTCAAGAGTCGAGTCGCCATATCAGTAGACACGTCCAAGAACCAGTTCTCCCTGAAGCTGAGCTCTGTGACCGCTGCGGACACGGCCGTGTATTACTGTGCGAGAGGTGACGTGGATACAGCTATGGTGTACTACTTTGACTACTGGGGCCAGGGAACCCTGGTCACCGTCTCCTCAGCCTCCACCAAGGGCCCATCGGTCTTCCCCCTGGCACCCTCCTCCAAGAGCACCTCTGGGGGCACAGCGGCCCTGGGCTGCCTGGTCAAGGACTACTTCCCCGAACCGGTGACGGTGTCGTGGAACTCAGGCGC		FALSE	TRUE	TRUE	FALSE		IGH	IGHV4-59*01	IGHD5-18*01,IGHD5-5*01		IGHJ4*02		ACTGTCTCTGGTGGCTCCATCAGTAGTTACTACTGGAGCTGGATCCGGCAGCCCCCAGGGAAGGGACTGGAGTGGATTGGGTATATCTATTACAGTGGGAGCACCAACTACAACCCCTCCCTCAAGAGTCGAGTCGCCATATCAGTAGACACGTCCAAGAACCAGTTCTCCCTGAAGCTGAGCTCTGTGACCGCTGCGGACACGGCCGTGTATTACTGTGCGAGAGGTGACGTGGATACAGCTATGGTGTACTACTTTGACTACTGGGGCCAGGGAACCCTGGTCACCGTCTCCTCAG	TVSGGSISSYYWSWIRQPPGKGLEWIGYIYYSGSTNYNPSLKSRVAISVDTSKNQFSLKLSSVTAADTAVYYCARGDVDTAMVYYFDYWGQGTLVTVSS	ACTGTCTCTGGTGGCTCCATCAGTAGTTACTACTGGAGCTGGATCCGGCAGCCCCCAGGGAAGGGACTGGAGTGGATTGGGTATATCTATTACAGTGGGAGCACCAACTACAACCCCTCCCTCAAGAGTCGAGTCACCATATCAGTAGACACGTCCAAGAACCAGTTCTCCCTGAAGCTGAGCTCTGTGACCGCTGCGGACACGGCCGTGTATTACTGTGCGAGAGNNNNNGTGGATACAGCTATGGTNNACTACTTTGACTACTGGGGCCAGGGAACCCTGGTCACCGTCTCCTCAG	TVSGGSISSYYWSWIRQPPGKGLEWIGYIYYSGSTNYNPSLKSRVTISVDTSKNQFSLKLSSVTAADTAVYYCARXXVDTAMVXYFDYWGQGTLVTVSS	TGTGCGAGAGGTGACGTGGATACAGCTATGGTGTACTACTTTGACTACTGG	CARGDVDTAMVYYFDYW	GTGAC		GT				GGTGGCTCCATCAGTAGTTACTAC	GGSISSYY	ATCTATTACAGTGGGAGCACC	IYYSGST	GCGAGAGGTGACGTGGATACAGCTATGGTGTACTACTTTGACTAC	ARGDVDTAMVYYFDY	ACTGTCTCT	TVS	TGGAGCTGGATCCGGCAGCCCCCAGGGAAGGGACTGGAGTGGATTGGGTAT	WSWIRQPPGKGLEWIGY	AACTACAACCCCTCCCTCAAGAGTCGAGTCGCCATATCAGTAGACACGTCCAAGAACCAGTTCTCCCTGAAGCTGAGCTCTGTGACCGCTGCGGACACGGCCGTGTATTACTGT	NYNPSLKSRVAISVDTSKNQFSLKLSSVTAADTAVYYC			350.853	99.558	1.356e-98	66N226M205S1N	33.373	100	2.384e-05	231S17M183S3N					92.976	100	4.63e-23	250S48M133S					1	226	67	292	1	226	232	248	1	17	232	248							251	298	1	48	251	298	10	33	85	105	220	264	1	9	34	84	106	219			ACTGTCTCTGGTGGCTCCATCAGTAGTTACTACTGGAGCTGGATCCGGCAGCCCCCAGGGAAGGGACTGGAGTGGATTGGGTATATCTATTACAGTGGGAGCACCAACTACAACCCCTCCCTCAAGAGTCGAGTCGCCATATCAGTAGACACGTCCAAGAACCAGTTCTCCCTGAAGCTGAGCTCTGTGACCGCTGCGGACACGGCCGTGTATTACTGTGCGAGAG	TVSGGSISSYYWSWIRQPPGKGLEWIGYIYYSGSTNYNPSLKSRVAISVDTSKNQFSLKLSSVTAADTAVYYCAR	GTGGATACAGCTATGGT	VDTAMV			ACTACTTTGACTACTGGGGCCAGGGAACCCTGGTCACCGTCTCCTCAG	YFDYWGQGTLVTVSS			ACTGTCTCTGGTGGCTCCATCAGTAGTTACTACTGGAGCTGGATCCGGCAGCCCCCAGGGAAGGGACTGGAGTGGATTGGGTATATCTATTACAGTGGGAGCACCAACTACAACCCCTCCCTCAAGAGTCGAGTCACCATATCAGTAGACACGTCCAAGAACCAGTTCTCCCTGAAGCTGAGCTCTGTGACCGCTGCGGACACGGCCGTGTATTACTGTGCGAGAG	TVSGGSISSYYWSWIRQPPGKGLEWIGYIYYSGSTNYNPSLKSRVTISVDTSKNQFSLKLSSVTAADTAVYYCAR	GTGGATACAGCTATGGT	VDTAMV			ACTACTTTGACTACTGGGGCCAGGGAACCCTGGTCACCGTCTCCTCAG	YFDYWGQGTLVTVSS			51	17	5	2												2			6255707556552053226-242ac116-0001-012		b703908e-4364-4d71-bdbe-289bfbfb7dde-007
5f7149b8e10383007ef1f06f	ACTGTCTCTGGTGGCTCCATCAGTAGTTACTACTGGAGCTGGATCCGGCAGCCCCCAGGGAAGGGACTGGAGTGGATTGGGTATATCTATTACAGTGGGAGCACCAACTACAACCCCTCCCTCAAGAGTCGAGTCACCATATCAGTAGACACGTCCAAGAACCAGTTCTCCCTGAAGCTGAGCTCTGTGACCGCTGCGGACACGGCCGTGTATTACTGTGCGAGAGGTGACGTGGATACAGCTATGGTGTACTACTTTGACTACTGGGGCCAGGGAACCCTGGTCACCGTCTCCTCAGCCTCCACCAAGGGCCCATCGGTCTTCCCCCTGGCACCCTCCTCCAAGAGCACCTCTGGGGGCACAGCGGCCCTGGGCTGTCTGGTCAAGGACTACTTCCCCGAACCGGTGACGGTGTCGTGGAACTCAGGCGC		FALSE	TRUE	TRUE	FALSE		IGH	IGHV4-59*01	IGHD5-18*01,IGHD5-5*01		IGHJ4*02		ACTGTCTCTGGTGGCTCCATCAGTAGTTACTACTGGAGCTGGATCCGGCAGCCCCCAGGGAAGGGACTGGAGTGGATTGGGTATATCTATTACAGTGGGAGCACCAACTACAACCCCTCCCTCAAGAGTCGAGTCACCATATCAGTAGACACGTCCAAGAACCAGTTCTCCCTGAAGCTGAGCTCTGTGACCGCTGCGGACACGGCCGTGTATTACTGTGCGAGAGGTGACGTGGATACAGCTATGGTGTACTACTTTGACTACTGGGGCCAGGGAACCCTGGTCACCGTCTCCTCAG	TVSGGSISSYYWSWIRQPPGKGLEWIGYIYYSGSTNYNPSLKSRVTISVDTSKNQFSLKLSSVTAADTAVYYCARGDVDTAMVYYFDYWGQGTLVTVSS	ACTGTCTCTGGTGGCTCCATCAGTAGTTACTACTGGAGCTGGATCCGGCAGCCCCCAGGGAAGGGACTGGAGTGGATTGGGTATATCTATTACAGTGGGAGCACCAACTACAACCCCTCCCTCAAGAGTCGAGTCACCATATCAGTAGACACGTCCAAGAACCAGTTCTCCCTGAAGCTGAGCTCTGTGACCGCTGCGGACACGGCCGTGTATTACTGTGCGAGAGNNNNNGTGGATACAGCTATGGTNNACTACTTTGACTACTGGGGCCAGGGAACCCTGGTCACCGTCTCCTCAG	TVSGGSISSYYWSWIRQPPGKGLEWIGYIYYSGSTNYNPSLKSRVTISVDTSKNQFSLKLSSVTAADTAVYYCARXXVDTAMVXYFDYWGQGTLVTVSS	TGTGCGAGAGGTGACGTGGATACAGCTATGGTGTACTACTTTGACTACTGG	CARGDVDTAMVYYFDYW	GTGAC		GT				GGTGGCTCCATCAGTAGTTACTAC	GGSISSYY	ATCTATTACAGTGGGAGCACC	IYYSGST	GCGAGAGGTGACGTGGATACAGCTATGGTGTACTACTTTGACTAC	ARGDVDTAMVYYFDY	ACTGTCTCT	TVS	TGGAGCTGGATCCGGCAGCCCCCAGGGAAGGGACTGGAGTGGATTGGGTAT	WSWIRQPPGKGLEWIGY	AACTACAACCCCTCCCTCAAGAGTCGAGTCACCATATCAGTAGACACGTCCAAGAACCAGTTCTCCCTGAAGCTGAGCTCTGTGACCGCTGCGGACACGGCCGTGTATTACTGT	NYNPSLKSRVTISVDTSKNQFSLKLSSVTAADTAVYYC			353.97	100	1.564e-99	66N226M205S1N	33.373	100	2.384e-05	231S17M183S3N					92.976	100	4.63e-23	250S48M133S					1	226	67	292	1	226	232	248	1	17	232	248							251	298	1	48	251	298	10	33	85	105	220	264	1	9	34	84	106	219			ACTGTCTCTGGTGGCTCCATCAGTAGTTACTACTGGAGCTGGATCCGGCAGCCCCCAGGGAAGGGACTGGAGTGGATTGGGTATATCTATTACAGTGGGAGCACCAACTACAACCCCTCCCTCAAGAGTCGAGTCACCATATCAGTAGACACGTCCAAGAACCAGTTCTCCCTGAAGCTGAGCTCTGTGACCGCTGCGGACACGGCCGTGTATTACTGTGCGAGAG	TVSGGSISSYYWSWIRQPPGKGLEWIGYIYYSGSTNYNPSLKSRVTISVDTSKNQFSLKLSSVTAADTAVYYCAR	GTGGATACAGCTATGGT	VDTAMV			ACTACTTTGACTACTGGGGCCAGGGAACCCTGGTCACCGTCTCCTCAG	YFDYWGQGTLVTVSS			ACTGTCTCTGGTGGCTCCATCAGTAGTTACTACTGGAGCTGGATCCGGCAGCCCCCAGGGAAGGGACTGGAGTGGATTGGGTATATCTATTACAGTGGGAGCACCAACTACAACCCCTCCCTCAAGAGTCGAGTCACCATATCAGTAGACACGTCCAAGAACCAGTTCTCCCTGAAGCTGAGCTCTGTGACCGCTGCGGACACGGCCGTGTATTACTGTGCGAGAG	TVSGGSISSYYWSWIRQPPGKGLEWIGYIYYSGSTNYNPSLKSRVTISVDTSKNQFSLKLSSVTAADTAVYYCAR	GTGGATACAGCTATGGT	VDTAMV			ACTACTTTGACTACTGGGGCCAGGGAACCCTGGTCACCGTCTCCTCAG	YFDYWGQGTLVTVSS			51	17	5	2												1			6255707556552053226-242ac116-0001-012		b703908e-4364-4d71-bdbe-289bfbfb7dde-007
5f7149b8e10383007ef1f173	ACTGTCTCTGGTGGCTCCATCAGTAGTTACTACTGGAGCTGGATCCGGCAGCCCCCAGGGAAGGGACTGGAGTGGATTGGGTATATCTATTACAGTGGGAGCACCTACTACAACCCCTCCCTCAAGAGTCGAGCCACCATATCAGTAGACACGTCCAAGAACCAGTTCTCCCTGAAGCTGAGCTCTGTGACCGCTGCGGACACGGCCGTGTATTACTGTGCGAGAGGTGACGTAGATACAGCTATGGTGTACTACTTTGACTACTGGGGCCAGGGAACCCTGGTCACCGTCTCCTCAGCCTCCACCAAGGGCCCATCGGTCTTCCCCCTGGCACCCTCCTCCAAGAGCACCTCTGGGGGCACAGCGGCCCTGGGCTGCCTGGTCAAGGACTACTTCCCCGAACCGGTGACGGTGTCGTGGAACTCAGGCGC		FALSE	TRUE	TRUE	FALSE		IGH	IGHV4-59*01	IGHD5-18*01,IGHD5-5*01		IGHJ4*02		ACTGTCTCTGGTGGCTCCATCAGTAGTTACTACTGGAGCTGGATCCGGCAGCCCCCAGGGAAGGGACTGGAGTGGATTGGGTATATCTATTACAGTGGGAGCACCTACTACAACCCCTCCCTCAAGAGTCGAGCCACCATATCAGTAGACACGTCCAAGAACCAGTTCTCCCTGAAGCTGAGCTCTGTGACCGCTGCGGACACGGCCGTGTATTACTGTGCGAGAGGTGACGTAGATACAGCTATGGTGTACTACTTTGACTACTGGGGCCAGGGAACCCTGGTCACCGTCTCCTCAG	TVSGGSISSYYWSWIRQPPGKGLEWIGYIYYSGSTYYNPSLKSRATISVDTSKNQFSLKLSSVTAADTAVYYCARGDVDTAMVYYFDYWGQGTLVTVSS	ACTGTCTCTGGTGGCTCCATCAGTAGTTACTACTGGAGCTGGATCCGGCAGCCCCCAGGGAAGGGACTGGAGTGGATTGGGTATATCTATTACAGTGGGAGCACCAACTACAACCCCTCCCTCAAGAGTCGAGTCACCATATCAGTAGACACGTCCAAGAACCAGTTCTCCCTGAAGCTGAGCTCTGTGACCGCTGCGGACACGGCCGTGTATTACTGTGCGAGAGNNNNNNNNGATACAGCTATGGTNNACTACTTTGACTACTGGGGCCAGGGAACCCTGGTCACCGTCTCCTCAG	TVSGGSISSYYWSWIRQPPGKGLEWIGYIYYSGSTNYNPSLKSRVTISVDTSKNQFSLKLSSVTAADTAVYYCARXXXDTAMVXYFDYWGQGTLVTVSS	TGTGCGAGAGGTGACGTAGATACAGCTATGGTGTACTACTTTGACTACTGG	CARGDVDTAMVYYFDYW	GTGACGTA		GT				GGTGGCTCCATCAGTAGTTACTAC	GGSISSYY	ATCTATTACAGTGGGAGCACC	IYYSGST	GCGAGAGGTGACGTAGATACAGCTATGGTGTACTACTTTGACTAC	ARGDVDTAMVYYFDY	ACTGTCTCT	TVS	TGGAGCTGGATCCGGCAGCCCCCAGGGAAGGGACTGGAGTGGATTGGGTAT	WSWIRQPPGKGLEWIGY	TACTACAACCCCTCCCTCAAGAGTCGAGCCACCATATCAGTAGACACGTCCAAGAACCAGTTCTCCCTGAAGCTGAGCTCTGTGACCGCTGCGGACACGGCCGTGTATTACTGT	YYNPSLKSRATISVDTSKNQFSLKLSSVTAADTAVYYC			347.737	99.115	1.176e-97	66N226M205S1N	27.605	100	0.001299	234S3N14M183S3N					92.976	100	4.63e-23	250S48M133S					1	226	67	292	1	226	235	248	4	17	235	248							251	298	1	48	251	298	10	33	85	105	220	264	1	9	34	84	106	219			ACTGTCTCTGGTGGCTCCATCAGTAGTTACTACTGGAGCTGGATCCGGCAGCCCCCAGGGAAGGGACTGGAGTGGATTGGGTATATCTATTACAGTGGGAGCACCTACTACAACCCCTCCCTCAAGAGTCGAGCCACCATATCAGTAGACACGTCCAAGAACCAGTTCTCCCTGAAGCTGAGCTCTGTGACCGCTGCGGACACGGCCGTGTATTACTGTGCGAGAG	TVSGGSISSYYWSWIRQPPGKGLEWIGYIYYSGSTYYNPSLKSRATISVDTSKNQFSLKLSSVTAADTAVYYCAR	GATACAGCTATGGT	DTAMV			ACTACTTTGACTACTGGGGCCAGGGAACCCTGGTCACCGTCTCCTCAG	YFDYWGQGTLVTVSS			ACTGTCTCTGGTGGCTCCATCAGTAGTTACTACTGGAGCTGGATCCGGCAGCCCCCAGGGAAGGGACTGGAGTGGATTGGGTATATCTATTACAGTGGGAGCACCAACTACAACCCCTCCCTCAAGAGTCGAGTCACCATATCAGTAGACACGTCCAAGAACCAGTTCTCCCTGAAGCTGAGCTCTGTGACCGCTGCGGACACGGCCGTGTATTACTGTGCGAGAG	TVSGGSISSYYWSWIRQPPGKGLEWIGYIYYSGSTNYNPSLKSRVTISVDTSKNQFSLKLSSVTAADTAVYYCAR	GATACAGCTATGGT	DTAMV			ACTACTTTGACTACTGGGGCCAGGGAACCCTGGTCACCGTCTCCTCAG	YFDYWGQGTLVTVSS			51	17	8	2												1			6255707556552053226-242ac116-0001-012		b703908e-4364-4d71-bdbe-289bfbfb7dde-007
5f7149b8e10383007ef1f222	ACTGTCTCTGGTGGCTCCATCAGTAGTTACTACTGGAGCTGGATCCGGCAGCCCCCAGGGAAGGGACTGGAGTGGATTGGGTATATCTATTACAGTGGGAGCACCAACTACAACCCCTCCCTCAAGAGTCGAGTCACCATATCAGTAGACACGTCCAAGAACCAGTTCTCCCTGAAGCTGAGCTCTGTGACCGCTGCGGACACGGCCGTGTATTACTGTGCGAGAGGTGACGTGGATACAGCTATGGTGTACTACTTTGACTACTGGGGCCAGGGAACCCTGGTCACCGTCTCCTCAGCCTCCACCAAGGGCCCATCGGTCTTCCCCCTGGCACCCTCCTCCAAGAGCACCTCTGGGGGCACAGCGGCCCTGGGCTGCCTGGTCAAGGACTACTTCCCCGAACCGGTGACGGTGTCGTGGAACTCAGGTGC		FALSE	TRUE	TRUE	FALSE		IGH	IGHV4-59*01	IGHD5-18*01,IGHD5-5*01		IGHJ4*02		ACTGTCTCTGGTGGCTCCATCAGTAGTTACTACTGGAGCTGGATCCGGCAGCCCCCAGGGAAGGGACTGGAGTGGATTGGGTATATCTATTACAGTGGGAGCACCAACTACAACCCCTCCCTCAAGAGTCGAGTCACCATATCAGTAGACACGTCCAAGAACCAGTTCTCCCTGAAGCTGAGCTCTGTGACCGCTGCGGACACGGCCGTGTATTACTGTGCGAGAGGTGACGTGGATACAGCTATGGTGTACTACTTTGACTACTGGGGCCAGGGAACCCTGGTCACCGTCTCCTCAG	TVSGGSISSYYWSWIRQPPGKGLEWIGYIYYSGSTNYNPSLKSRVTISVDTSKNQFSLKLSSVTAADTAVYYCARGDVDTAMVYYFDYWGQGTLVTVSS	ACTGTCTCTGGTGGCTCCATCAGTAGTTACTACTGGAGCTGGATCCGGCAGCCCCCAGGGAAGGGACTGGAGTGGATTGGGTATATCTATTACAGTGGGAGCACCAACTACAACCCCTCCCTCAAGAGTCGAGTCACCATATCAGTAGACACGTCCAAGAACCAGTTCTCCCTGAAGCTGAGCTCTGTGACCGCTGCGGACACGGCCGTGTATTACTGTGCGAGAGNNNNNGTGGATACAGCTATGGTNNACTACTTTGACTACTGGGGCCAGGGAACCCTGGTCACCGTCTCCTCAG	TVSGGSISSYYWSWIRQPPGKGLEWIGYIYYSGSTNYNPSLKSRVTISVDTSKNQFSLKLSSVTAADTAVYYCARXXVDTAMVXYFDYWGQGTLVTVSS	TGTGCGAGAGGTGACGTGGATACAGCTATGGTGTACTACTTTGACTACTGG	CARGDVDTAMVYYFDYW	GTGAC		GT				GGTGGCTCCATCAGTAGTTACTAC	GGSISSYY	ATCTATTACAGTGGGAGCACC	IYYSGST	GCGAGAGGTGACGTGGATACAGCTATGGTGTACTACTTTGACTAC	ARGDVDTAMVYYFDY	ACTGTCTCT	TVS	TGGAGCTGGATCCGGCAGCCCCCAGGGAAGGGACTGGAGTGGATTGGGTAT	WSWIRQPPGKGLEWIGY	AACTACAACCCCTCCCTCAAGAGTCGAGTCACCATATCAGTAGACACGTCCAAGAACCAGTTCTCCCTGAAGCTGAGCTCTGTGACCGCTGCGGACACGGCCGTGTATTACTGT	NYNPSLKSRVTISVDTSKNQFSLKLSSVTAADTAVYYC			353.97	100	1.564e-99	66N226M205S1N	33.373	100	2.384e-05	231S17M183S3N					92.976	100	4.63e-23	250S48M133S					1	226	67	292	1	226	232	248	1	17	232	248							251	298	1	48	251	298	10	33	85	105	220	264	1	9	34	84	106	219			ACTGTCTCTGGTGGCTCCATCAGTAGTTACTACTGGAGCTGGATCCGGCAGCCCCCAGGGAAGGGACTGGAGTGGATTGGGTATATCTATTACAGTGGGAGCACCAACTACAACCCCTCCCTCAAGAGTCGAGTCACCATATCAGTAGACACGTCCAAGAACCAGTTCTCCCTGAAGCTGAGCTCTGTGACCGCTGCGGACACGGCCGTGTATTACTGTGCGAGAG	TVSGGSISSYYWSWIRQPPGKGLEWIGYIYYSGSTNYNPSLKSRVTISVDTSKNQFSLKLSSVTAADTAVYYCAR	GTGGATACAGCTATGGT	VDTAMV			ACTACTTTGACTACTGGGGCCAGGGAACCCTGGTCACCGTCTCCTCAG	YFDYWGQGTLVTVSS			ACTGTCTCTGGTGGCTCCATCAGTAGTTACTACTGGAGCTGGATCCGGCAGCCCCCAGGGAAGGGACTGGAGTGGATTGGGTATATCTATTACAGTGGGAGCACCAACTACAACCCCTCCCTCAAGAGTCGAGTCACCATATCAGTAGACACGTCCAAGAACCAGTTCTCCCTGAAGCTGAGCTCTGTGACCGCTGCGGACACGGCCGTGTATTACTGTGCGAGAG	TVSGGSISSYYWSWIRQPPGKGLEWIGYIYYSGSTNYNPSLKSRVTISVDTSKNQFSLKLSSVTAADTAVYYCAR	GTGGATACAGCTATGGT	VDTAMV			ACTACTTTGACTACTGGGGCCAGGGAACCCTGGTCACCGTCTCCTCAG	YFDYWGQGTLVTVSS			51	17	5	2												1			6255707556552053226-242ac116-0001-012		b703908e-4364-4d71-bdbe-289bfbfb7dde-007
5f7149b8e10383007ef1f2f3	ACTGTCTCTGGTGGCTCCATCAGTAGCTACTACTGGAGCTGGATCCGGCAGCCCCCAGGGAAGGGACTGGAGTGGATTGGGTATAGCTATTACAGTGGGAGCACCAACTACAACCCCTTCCTCAAGAGTCGAGTCACCATATCAGTAGACACGTCCAAGAACCAGATCTCCCTGAAGCTGAGCTCTGTGACCGCTGCGGACACGGCCGTGTATTACTGTGCGAGAGGTGACGTGGATACAGCTATGGTGTACTACTTTGACTACTGGGGCCAGGGAACCCTGGTCCCCGTCTCCTCAGCCTCCACCAAGGGCCCATCGGTCTTCCCCCTGGCACCCTCCTCCAAGAGCACCTCCGGGGGCACAGCGGCCCTGGGCTGCCTGGTCAAGGACTACTTCCCCGAACCGGTGACGGTGTCGTGGAACTCAGGCGC		FALSE	TRUE	TRUE	FALSE		IGH	IGHV4-59*01	IGHD5-18*01,IGHD5-5*01		IGHJ4*02		ACTGTCTCTGGTGGCTCCATCAGTAGCTACTACTGGAGCTGGATCCGGCAGCCCCCAGGGAAGGGACTGGAGTGGATTGGGTATAGCTATTACAGTGGGAGCACCAACTACAACCCCTTCCTCAAGAGTCGAGTCACCATATCAGTAGACACGTCCAAGAACCAGATCTCCCTGAAGCTGAGCTCTGTGACCGCTGCGGACACGGCCGTGTATTACTGTGCGAGAGGTGACGTGGATACAGCTATGGTGTACTACTTTGACTACTGGGGCCAGGGAACCCTGGTCCCCGTCTCCTCAG	TVSGGSISSYYWSWIRQPPGKGLEWIGYSYYSGSTNYNPFLKSRVTISVDTSKNQISLKLSSVTAADTAVYYCARGDVDTAMVYYFDYWGQGTLVPVSS	ACTGTCTCTGGTGGCTCCATCAGTAGTTACTACTGGAGCTGGATCCGGCAGCCCCCAGGGAAGGGACTGGAGTGGATTGGGTATATCTATTACAGTGGGAGCACCAACTACAACCCCTCCCTCAAGAGTCGAGTCACCATATCAGTAGACACGTCCAAGAACCAGTTCTCCCTGAAGCTGAGCTCTGTGACCGCTGCGGACACGGCCGTGTATTACTGTGCGAGAGNNNNNGTGGATACAGCTATGGTNNACTACTTTGACTACTGGGGCCAGGGAACCCTGGTCACCGTCTCCTCAG	TVSGGSISSYYWSWIRQPPGKGLEWIGYIYYSGSTNYNPSLKSRVTISVDTSKNQFSLKLSSVTAADTAVYYCARXXVDTAMVXYFDYWGQGTLVTVSS	TGTGCGAGAGGTGACGTGGATACAGCTATGGTGTACTACTTTGACTACTGG	CARGDVDTAMVYYFDYW	GTGAC		GT				GGTGGCTCCATCAGTAGCTACTAC	GGSISSYY	AGCTATTACAGTGGGAGCACC	SYYSGST	GCGAGAGGTGACGTGGATACAGCTATGGTGTACTACTTTGACTAC	ARGDVDTAMVYYFDY	ACTGTCTCT	TVS	TGGAGCTGGATCCGGCAGCCCCCAGGGAAGGGACTGGAGTGGATTGGGTAT	WSWIRQPPGKGLEWIGY	AACTACAACCCCTTCCTCAAGAGTCGAGTCACCATATCAGTAGACACGTCCAAGAACCAGATCTCCCTGAAGCTGAGCTCTGTGACCGCTGCGGACACGGCCGTGTATTACTGT	NYNPFLKSRVTISVDTSKNQISLKLSSVTAADTAVYYC			341.505	98.23	8.84e-96	66N226M205S1N	33.373	100	2.384e-05	231S17M183S3N					87.208	97.917	2.523e-21	250S48M133S					1	226	67	292	1	226	232	248	1	17	232	248							251	298	1	48	251	298	10	33	85	105	220	264	1	9	34	84	106	219			ACTGTCTCTGGTGGCTCCATCAGTAGCTACTACTGGAGCTGGATCCGGCAGCCCCCAGGGAAGGGACTGGAGTGGATTGGGTATAGCTATTACAGTGGGAGCACCAACTACAACCCCTTCCTCAAGAGTCGAGTCACCATATCAGTAGACACGTCCAAGAACCAGATCTCCCTGAAGCTGAGCTCTGTGACCGCTGCGGACACGGCCGTGTATTACTGTGCGAGAG	TVSGGSISSYYWSWIRQPPGKGLEWIGYSYYSGSTNYNPFLKSRVTISVDTSKNQISLKLSSVTAADTAVYYCAR	GTGGATACAGCTATGGT	VDTAMV			ACTACTTTGACTACTGGGGCCAGGGAACCCTGGTCCCCGTCTCCTCAG	YFDYWGQGTLVPVSS			ACTGTCTCTGGTGGCTCCATCAGTAGTTACTACTGGAGCTGGATCCGGCAGCCCCCAGGGAAGGGACTGGAGTGGATTGGGTATATCTATTACAGTGGGAGCACCAACTACAACCCCTCCCTCAAGAGTCGAGTCACCATATCAGTAGACACGTCCAAGAACCAGTTCTCCCTGAAGCTGAGCTCTGTGACCGCTGCGGACACGGCCGTGTATTACTGTGCGAGAG	TVSGGSISSYYWSWIRQPPGKGLEWIGYIYYSGSTNYNPSLKSRVTISVDTSKNQFSLKLSSVTAADTAVYYCAR	GTGGATACAGCTATGGT	VDTAMV			ACTACTTTGACTACTGGGGCCAGGGAACCCTGGTCACCGTCTCCTCAG	YFDYWGQGTLVTVSS			51	17	5	2												1			6255707556552053226-242ac116-0001-012		b703908e-4364-4d71-bdbe-289bfbfb7dde-007
5f7149b8e10383007ef1f417	ACTGTCTCTGGCGGCTCCATCAGTAGTTACTACTGGAGCTGGATCCGGCAGCCCCCAGGGAAGGGACTGGAGTGGATTGGGTATATCTATTACAGTGGGAGCACCAACTACAACCCCTCCCTCAAGAGTCGAGTCACCATATCAGTAGACACGTCCAAGAACCAGTTCTCCCTGAAGCTGAGCTCTGTGACCGCTGCGGACACGGCCGTGTATTACTGTGCGAGAGGTGACGTGGATACAGCTATGGTGTACTACTTTGACTACTGGGGCCAAGGAACCCTGGTCACCGTCTCCTCAGCCTCCACCAAGGGCCCATCGGTCTTCCCCCTGGCACCCTCCTCCAAGAGCACCTCTGGGGGCACAGCGGCCCTGGGCTGCCTGGTCAAGGACTACTTCCCCGAACCGGTGACGGTGTCGTGGAACTCAGGCGC		FALSE	TRUE	TRUE	FALSE		IGH	IGHV4-59*01	IGHD5-18*01,IGHD5-5*01		IGHJ4*01		ACTGTCTCTGGCGGCTCCATCAGTAGTTACTACTGGAGCTGGATCCGGCAGCCCCCAGGGAAGGGACTGGAGTGGATTGGGTATATCTATTACAGTGGGAGCACCAACTACAACCCCTCCCTCAAGAGTCGAGTCACCATATCAGTAGACACGTCCAAGAACCAGTTCTCCCTGAAGCTGAGCTCTGTGACCGCTGCGGACACGGCCGTGTATTACTGTGCGAGAGGTGACGTGGATACAGCTATGGTGTACTACTTTGACTACTGGGGCCAAGGAACCCTGGTCACCGTCTCCTCAG	TVSGGSISSYYWSWIRQPPGKGLEWIGYIYYSGSTNYNPSLKSRVTISVDTSKNQFSLKLSSVTAADTAVYYCARGDVDTAMVYYFDYWGQGTLVTVSS	ACTGTCTCTGGTGGCTCCATCAGTAGTTACTACTGGAGCTGGATCCGGCAGCCCCCAGGGAAGGGACTGGAGTGGATTGGGTATATCTATTACAGTGGGAGCACCAACTACAACCCCTCCCTCAAGAGTCGAGTCACCATATCAGTAGACACGTCCAAGAACCAGTTCTCCCTGAAGCTGAGCTCTGTGACCGCTGCGGACACGGCCGTGTATTACTGTGCGAGAGNNNNNGTGGATACAGCTATGGTNNACTACTTTGACTACTGGGGCCAAGGAACCCTGGTCACCGTCTCCTCAG	TVSGGSISSYYWSWIRQPPGKGLEWIGYIYYSGSTNYNPSLKSRVTISVDTSKNQFSLKLSSVTAADTAVYYCARXXVDTAMVXYFDYWGQGTLVTVSS	TGTGCGAGAGGTGACGTGGATACAGCTATGGTGTACTACTTTGACTACTGG	CARGDVDTAMVYYFDYW	GTGAC		GT				GGCGGCTCCATCAGTAGTTACTAC	GGSISSYY	ATCTATTACAGTGGGAGCACC	IYYSGST	GCGAGAGGTGACGTGGATACAGCTATGGTGTACTACTTTGACTAC	ARGDVDTAMVYYFDY	ACTGTCTCT	TVS	TGGAGCTGGATCCGGCAGCCCCCAGGGAAGGGACTGGAGTGGATTGGGTAT	WSWIRQPPGKGLEWIGY	AACTACAACCCCTCCCTCAAGAGTCGAGTCACCATATCAGTAGACACGTCCAAGAACCAGTTCTCCCTGAAGCTGAGCTCTGTGACCGCTGCGGACACGGCCGTGTATTACTGT	NYNPSLKSRVTISVDTSKNQFSLKLSSVTAADTAVYYC			350.853	99.558	1.356e-98	66N226M205S1N	33.373	100	2.384e-05	231S17M183S3N					92.976	100	4.63e-23	250S48M133S					1	226	67	292	1	226	232	248	1	17	232	248							251	298	1	48	251	298	10	33	85	105	220	264	1	9	34	84	106	219			ACTGTCTCTGGCGGCTCCATCAGTAGTTACTACTGGAGCTGGATCCGGCAGCCCCCAGGGAAGGGACTGGAGTGGATTGGGTATATCTATTACAGTGGGAGCACCAACTACAACCCCTCCCTCAAGAGTCGAGTCACCATATCAGTAGACACGTCCAAGAACCAGTTCTCCCTGAAGCTGAGCTCTGTGACCGCTGCGGACACGGCCGTGTATTACTGTGCGAGAG	TVSGGSISSYYWSWIRQPPGKGLEWIGYIYYSGSTNYNPSLKSRVTISVDTSKNQFSLKLSSVTAADTAVYYCAR	GTGGATACAGCTATGGT	VDTAMV			ACTACTTTGACTACTGGGGCCAAGGAACCCTGGTCACCGTCTCCTCAG	YFDYWGQGTLVTVSS			ACTGTCTCTGGTGGCTCCATCAGTAGTTACTACTGGAGCTGGATCCGGCAGCCCCCAGGGAAGGGACTGGAGTGGATTGGGTATATCTATTACAGTGGGAGCACCAACTACAACCCCTCCCTCAAGAGTCGAGTCACCATATCAGTAGACACGTCCAAGAACCAGTTCTCCCTGAAGCTGAGCTCTGTGACCGCTGCGGACACGGCCGTGTATTACTGTGCGAGAG	TVSGGSISSYYWSWIRQPPGKGLEWIGYIYYSGSTNYNPSLKSRVTISVDTSKNQFSLKLSSVTAADTAVYYCAR	GTGGATACAGCTATGGT	VDTAMV			ACTACTTTGACTACTGGGGCCAAGGAACCCTGGTCACCGTCTCCTCAG	YFDYWGQGTLVTVSS			51	17	5	2												1			6255707556552053226-242ac116-0001-012		b703908e-4364-4d71-bdbe-289bfbfb7dde-007
5f7149b8e10383007ef1f4a7	ACTGTCTCTGGTGGCTCCATCAGTAGTTACTACTGGAGCTGGATCCGGCAGCCCCCAGGGAAGGGACTGGAGTGGATTGGGTATATCTATTACAGTGGGAGCACCAACTACAACCCCTCCCTCAAGAGTCGAGTCACCATATCAGTAGACACGTCCAAGAACCAGTTCTCCCTGAAGCTGAGCTCTGTGACCGCCGCGGACACGGCCGTGTATTACTGTGCGAGAGGTGACGTGGATACAGCTATGGTGTACTACTTTGACTACTGGGGCCAGGGAACCCTGGTCACCGTCTCCTCAGCCTCCACCAAGGGCCCATCGGTCTTCCCCCTGGCACCCTCCTCCAAGAGCACCTCTGGGGGCACAGCGGCCCTGGGCTGCCTGGTCAAGGACTACTTCCCCGAACCGGTGACGGTGTCGTGGAACTCAGGCGC		FALSE	TRUE	TRUE	FALSE		IGH	IGHV4-59*01	IGHD5-18*01,IGHD5-5*01		IGHJ4*02		ACTGTCTCTGGTGGCTCCATCAGTAGTTACTACTGGAGCTGGATCCGGCAGCCCCCAGGGAAGGGACTGGAGTGGATTGGGTATATCTATTACAGTGGGAGCACCAACTACAACCCCTCCCTCAAGAGTCGAGTCACCATATCAGTAGACACGTCCAAGAACCAGTTCTCCCTGAAGCTGAGCTCTGTGACCGCCGCGGACACGGCCGTGTATTACTGTGCGAGAGGTGACGTGGATACAGCTATGGTGTACTACTTTGACTACTGGGGCCAGGGAACCCTGGTCACCGTCTCCTCAG	TVSGGSISSYYWSWIRQPPGKGLEWIGYIYYSGSTNYNPSLKSRVTISVDTSKNQFSLKLSSVTAADTAVYYCARGDVDTAMVYYFDYWGQGTLVTVSS	ACTGTCTCTGGTGGCTCCATCAGTAGTTACTACTGGAGCTGGATCCGGCAGCCCCCAGGGAAGGGACTGGAGTGGATTGGGTATATCTATTACAGTGGGAGCACCAACTACAACCCCTCCCTCAAGAGTCGAGTCACCATATCAGTAGACACGTCCAAGAACCAGTTCTCCCTGAAGCTGAGCTCTGTGACCGCTGCGGACACGGCCGTGTATTACTGTGCGAGAGNNNNNGTGGATACAGCTATGGTNNACTACTTTGACTACTGGGGCCAGGGAACCCTGGTCACCGTCTCCTCAG	TVSGGSISSYYWSWIRQPPGKGLEWIGYIYYSGSTNYNPSLKSRVTISVDTSKNQFSLKLSSVTAADTAVYYCARXXVDTAMVXYFDYWGQGTLVTVSS	TGTGCGAGAGGTGACGTGGATACAGCTATGGTGTACTACTTTGACTACTGG	CARGDVDTAMVYYFDYW	GTGAC		GT				GGTGGCTCCATCAGTAGTTACTAC	GGSISSYY	ATCTATTACAGTGGGAGCACC	IYYSGST	GCGAGAGGTGACGTGGATACAGCTATGGTGTACTACTTTGACTAC	ARGDVDTAMVYYFDY	ACTGTCTCT	TVS	TGGAGCTGGATCCGGCAGCCCCCAGGGAAGGGACTGGAGTGGATTGGGTAT	WSWIRQPPGKGLEWIGY	AACTACAACCCCTCCCTCAAGAGTCGAGTCACCATATCAGTAGACACGTCCAAGAACCAGTTCTCCCTGAAGCTGAGCTCTGTGACCGCCGCGGACACGGCCGTGTATTACTGT	NYNPSLKSRVTISVDTSKNQFSLKLSSVTAADTAVYYC			350.853	99.558	1.356e-98	66N226M205S1N	33.373	100	2.384e-05	231S17M183S3N					92.976	100	4.63e-23	250S48M133S					1	226	67	292	1	226	232	248	1	17	232	248							251	298	1	48	251	298	10	33	85	105	220	264	1	9	34	84	106	219			ACTGTCTCTGGTGGCTCCATCAGTAGTTACTACTGGAGCTGGATCCGGCAGCCCCCAGGGAAGGGACTGGAGTGGATTGGGTATATCTATTACAGTGGGAGCACCAACTACAACCCCTCCCTCAAGAGTCGAGTCACCATATCAGTAGACACGTCCAAGAACCAGTTCTCCCTGAAGCTGAGCTCTGTGACCGCCGCGGACACGGCCGTGTATTACTGTGCGAGAG	TVSGGSISSYYWSWIRQPPGKGLEWIGYIYYSGSTNYNPSLKSRVTISVDTSKNQFSLKLSSVTAADTAVYYCAR	GTGGATACAGCTATGGT	VDTAMV			ACTACTTTGACTACTGGGGCCAGGGAACCCTGGTCACCGTCTCCTCAG	YFDYWGQGTLVTVSS			ACTGTCTCTGGTGGCTCCATCAGTAGTTACTACTGGAGCTGGATCCGGCAGCCCCCAGGGAAGGGACTGGAGTGGATTGGGTATATCTATTACAGTGGGAGCACCAACTACAACCCCTCCCTCAAGAGTCGAGTCACCATATCAGTAGACACGTCCAAGAACCAGTTCTCCCTGAAGCTGAGCTCTGTGACCGCTGCGGACACGGCCGTGTATTACTGTGCGAGAG	TVSGGSISSYYWSWIRQPPGKGLEWIGYIYYSGSTNYNPSLKSRVTISVDTSKNQFSLKLSSVTAADTAVYYCAR	GTGGATACAGCTATGGT	VDTAMV			ACTACTTTGACTACTGGGGCCAGGGAACCCTGGTCACCGTCTCCTCAG	YFDYWGQGTLVTVSS			51	17	5	2												1			6255707556552053226-242ac116-0001-012		b703908e-4364-4d71-bdbe-289bfbfb7dde-007
5f7149b8e10383007ef1f70e	ACTGTCTCTGGTGGCTCCATCAGTAGTTACTACTGAAGCTGGATCCGGCAGCCCCCAGGGAAGGGACTGGAGTGGATTGGGTATATCTATTACAGTGGGAGCACCAACTACAACCCCTCCCTCAAGAGTCGAGTCACCATATCAGTAGACACGTCCAAGAACCAGTTCTCCCTGAAGCTGAGCTCTGTGACCGCTGCGGACACAGCCGTGTATTACTGTGCGAGAGGTGACGTGGATACAGCTATGGTGTACTACTTTGACTACTGGGGCCAGGGAACCCTGGTCACCGTCTCCTCAGCCTCCACCAAGGGCCCATCGGTCTTCCCCCTGGCACCCTCCTCCAAGAGCACCTCTGGGGGCACAGCGGCCCTGGGCTGCCTGGTCAAGGACTACTTCCCCGAACCGGTGACGGTGTCGTGGAACTCAGGCGC		FALSE	FALSE	TRUE	TRUE		IGH	IGHV4-59*01	IGHD5-18*01,IGHD5-5*01		IGHJ4*02		ACTGTCTCTGGTGGCTCCATCAGTAGTTACTACTGAAGCTGGATCCGGCAGCCCCCAGGGAAGGGACTGGAGTGGATTGGGTATATCTATTACAGTGGGAGCACCAACTACAACCCCTCCCTCAAGAGTCGAGTCACCATATCAGTAGACACGTCCAAGAACCAGTTCTCCCTGAAGCTGAGCTCTGTGACCGCTGCGGACACAGCCGTGTATTACTGTGCGAGAGGTGACGTGGATACAGCTATGGTGTACTACTTTGACTACTGGGGCCAGGGAACCCTGGTCACCGTCTCCTCAG	TVSGGSISSYY*SWIRQPPGKGLEWIGYIYYSGSTNYNPSLKSRVTISVDTSKNQFSLKLSSVTAADTAVYYCARGDVDTAMVYYFDYWGQGTLVTVSS	ACTGTCTCTGGTGGCTCCATCAGTAGTTACTACTGGAGCTGGATCCGGCAGCCCCCAGGGAAGGGACTGGAGTGGATTGGGTATATCTATTACAGTGGGAGCACCAACTACAACCCCTCCCTCAAGAGTCGAGTCACCATATCAGTAGACACGTCCAAGAACCAGTTCTCCCTGAAGCTGAGCTCTGTGACCGCTGCGGACACGGCCGTGTATTACTGTGCGAGAGNNNNNGTGGATACAGCTATGGTNNACTACTTTGACTACTGGGGCCAGGGAACCCTGGTCACCGTCTCCTCAG	TVSGGSISSYYWSWIRQPPGKGLEWIGYIYYSGSTNYNPSLKSRVTISVDTSKNQFSLKLSSVTAADTAVYYCARXXVDTAMVXYFDYWGQGTLVTVSS	TGTGCGAGAGGTGACGTGGATACAGCTATGGTGTACTACTTTGACTACTGG	CARGDVDTAMVYYFDYW	GTGAC		GT				GGTGGCTCCATCAGTAGTTACTAC	GGSISSYY	ATCTATTACAGTGGGAGCACC	IYYSGST	GCGAGAGGTGACGTGGATACAGCTATGGTGTACTACTTTGACTAC	ARGDVDTAMVYYFDY	ACTGTCTCT	TVS	TGAAGCTGGATCCGGCAGCCCCCAGGGAAGGGACTGGAGTGGATTGGGTAT	*SWIRQPPGKGLEWIGY	AACTACAACCCCTCCCTCAAGAGTCGAGTCACCATATCAGTAGACACGTCCAAGAACCAGTTCTCCCTGAAGCTGAGCTCTGTGACCGCTGCGGACACAGCCGTGTATTACTGT	NYNPSLKSRVTISVDTSKNQFSLKLSSVTAADTAVYYC			347.737	99.115	1.176e-97	66N226M205S1N	33.373	100	2.384e-05	231S17M183S3N					92.976	100	4.63e-23	250S48M133S					1	226	67	292	1	226	232	248	1	17	232	248							251	298	1	48	251	298	10	33	85	105	220	264	1	9	34	84	106	219			ACTGTCTCTGGTGGCTCCATCAGTAGTTACTACTGAAGCTGGATCCGGCAGCCCCCAGGGAAGGGACTGGAGTGGATTGGGTATATCTATTACAGTGGGAGCACCAACTACAACCCCTCCCTCAAGAGTCGAGTCACCATATCAGTAGACACGTCCAAGAACCAGTTCTCCCTGAAGCTGAGCTCTGTGACCGCTGCGGACACAGCCGTGTATTACTGTGCGAGAG	TVSGGSISSYY*SWIRQPPGKGLEWIGYIYYSGSTNYNPSLKSRVTISVDTSKNQFSLKLSSVTAADTAVYYCAR	GTGGATACAGCTATGGT	VDTAMV			ACTACTTTGACTACTGGGGCCAGGGAACCCTGGTCACCGTCTCCTCAG	YFDYWGQGTLVTVSS			ACTGTCTCTGGTGGCTCCATCAGTAGTTACTACTGGAGCTGGATCCGGCAGCCCCCAGGGAAGGGACTGGAGTGGATTGGGTATATCTATTACAGTGGGAGCACCAACTACAACCCCTCCCTCAAGAGTCGAGTCACCATATCAGTAGACACGTCCAAGAACCAGTTCTCCCTGAAGCTGAGCTCTGTGACCGCTGCGGACACGGCCGTGTATTACTGTGCGAGAG	TVSGGSISSYYWSWIRQPPGKGLEWIGYIYYSGSTNYNPSLKSRVTISVDTSKNQFSLKLSSVTAADTAVYYCAR	GTGGATACAGCTATGGT	VDTAMV			ACTACTTTGACTACTGGGGCCAGGGAACCCTGGTCACCGTCTCCTCAG	YFDYWGQGTLVTVSS			51	17	5	2												1			6255707556552053226-242ac116-0001-012		b703908e-4364-4d71-bdbe-289bfbfb7dde-007
5f7149b8e10383007ef1f7c7	ATTGTCTCTGGTGGCTCCATCAGTAGTTACTACTGGAGCTGGATCCTGCAGCCCCCAGGGAAGGGACTGGAGTGGATTGGTTATATCTACTACAGTGGGAGCACCAACTACAACCCCCCCCCCAAGAGTCGAGTCACCATATCAGTAGACACGTCCAAGAACCAGTCTTCCCTGAAGCTGATCTCTGTGACCGCTGCGGACACCGCCGTGTACTACTGTGCGAGAGGTGAGGTGGATACGGCTATGGTGTACTACTTTGACTACTGGGGCCAGGGAACCCTGGTCACCGTCTCCTCAGCCTCCACCAAGGGCCCATCGGTCTTCCCCCTGGCACCCTCCTCCAAGAGCACCTCTGGGGGCACAGCGGCCCTGGGCTGCCTGGTCAAGGACTACCTCCCCGAGCCGGTGACGGTGTCGTGGAACTCAGGCGC		FALSE	TRUE	TRUE	FALSE		IGH	IGHV4-59*01	IGHD5-18*01,IGHD5-5*01		IGHJ4*02		TGTCTCTGGTGGCTCCATCAGTAGTTACTACTGGAGCTGGATCCTGCAGCCCCCAGGGAAGGGACTGGAGTGGATTGGTTATATCTACTACAGTGGGAGCACCAACTACAACCCCCCCCCCAAGAGTCGAGTCACCATATCAGTAGACACGTCCAAGAACCAGTCTTCCCTGAAGCTGATCTCTGTGACCGCTGCGGACACCGCCGTGTACTACTGTGCGAGAGGTGAGGTGGATACGGCTATGGTGTACTACTTTGACTACTGGGGCCAGGGAACCCTGGTCACCGTCTCCTCAG	VSGGSISSYYWSWILQPPGKGLEWIGYIYYSGSTNYNPPPKSRVTISVDTSKNQSSLKLISVTAADTAVYYCARGEVDTAMVYYFDYWGQGTLVTVSS	TGTCTCTGGTGGCTCCATCAGTAGTTACTACTGGAGCTGGATCCGGCAGCCCCCAGGGAAGGGACTGGAGTGGATTGGGTATATCTATTACAGTGGGAGCACCAACTACAACCCCTCCCTCAAGAGTCGAGTCACCATATCAGTAGACACGTCCAAGAACCAGTTCTCCCTGAAGCTGAGCTCTGTGACCGCTGCGGACACGGCCGTGTATTACTGTGCGAGAGNNNNNGTGGATACAGCTATGGTNNACTACTTTGACTACTGGGGCCAGGGAACCCTGGTCACCGTCTCCTCAG	VSGGSISSYYWSWIRQPPGKGLEWIGYIYYSGSTNYNPSLKSRVTISVDTSKNQFSLKLSSVTAADTAVYYCARXXVDTAMVXYFDYWGQGTLVTVSS	TGTGCGAGAGGTGAGGTGGATACGGCTATGGTGTACTACTTTGACTACTGG	CARGEVDTAMVYYFDYW	GTGAG		GT				GGTGGCTCCATCAGTAGTTACTAC	GGSISSYY	ATCTACTACAGTGGGAGCACC	IYYSGST	GCGAGAGGTGAGGTGGATACGGCTATGGTGTACTACTTTGACTAC	ARGEVDTAMVYYFDY	TGTCTCT	VS	TGGAGCTGGATCCTGCAGCCCCCAGGGAAGGGACTGGAGTGGATTGGTTAT	WSWILQPPGKGLEWIGY	AACTACAACCCCCCCCCCAAGAGTCGAGTCACCATATCAGTAGACACGTCCAAGAACCAGTCTTCCCTGAAGCTGATCTCTGTGACCGCTGCGGACACCGCCGTGTACTACTGT	NYNPPPKSRVTISVDTSKNQSSLKLISVTAADTAVYYC			319.691	95.536	3.258e-89	2S68N224M205S1N	27.605	94.118	0.001299	231S17M183S3N					92.976	100	4.63e-23	250S48M133S					3	226	69	292	1	224	232	248	1	17	230	246							251	298	1	48	249	296	10	33	85	105	220	264	3	9	34	84	106	219			TGTCTCTGGTGGCTCCATCAGTAGTTACTACTGGAGCTGGATCCTGCAGCCCCCAGGGAAGGGACTGGAGTGGATTGGTTATATCTACTACAGTGGGAGCACCAACTACAACCCCCCCCCCAAGAGTCGAGTCACCATATCAGTAGACACGTCCAAGAACCAGTCTTCCCTGAAGCTGATCTCTGTGACCGCTGCGGACACCGCCGTGTACTACTGTGCGAGAG	VSGGSISSYYWSWILQPPGKGLEWIGYIYYSGSTNYNPPPKSRVTISVDTSKNQSSLKLISVTAADTAVYYCAR	GTGGATACGGCTATGGT	VDTAMV			ACTACTTTGACTACTGGGGCCAGGGAACCCTGGTCACCGTCTCCTCAG	YFDYWGQGTLVTVSS			TGTCTCTGGTGGCTCCATCAGTAGTTACTACTGGAGCTGGATCCGGCAGCCCCCAGGGAAGGGACTGGAGTGGATTGGGTATATCTATTACAGTGGGAGCACCAACTACAACCCCTCCCTCAAGAGTCGAGTCACCATATCAGTAGACACGTCCAAGAACCAGTTCTCCCTGAAGCTGAGCTCTGTGACCGCTGCGGACACGGCCGTGTATTACTGTGCGAGAG	VSGGSISSYYWSWIRQPPGKGLEWIGYIYYSGSTNYNPSLKSRVTISVDTSKNQFSLKLSSVTAADTAVYYCAR	GTGGATACAGCTATGGT	VDTAMV			ACTACTTTGACTACTGGGGCCAGGGAACCCTGGTCACCGTCTCCTCAG	YFDYWGQGTLVTVSS			51	17	5	2												1			6255707556552053226-242ac116-0001-012		b703908e-4364-4d71-bdbe-289bfbfb7dde-007
5f7149b8e10383007ef1fa4f	ACTGTCTCTGGTGGCTCCATCAGTAGTTACTACTGGAGCTGGATCCGGCAGCCCCCAGGGAAGGGACTGGAGTGGATTGGGTATATCTATTACAGTGGGAGCACCAACTACAACCCCTCCCTCAAGAGTCGAGTCACCATATCAGTAGACACGTCCAAGAACCAGTTCTCCCTGAAGCTGAGCTCTGTGACCGCTGCGGACACGGCCGTGTATTACTGTGCGAGAGGTGACGTGGATACAGCTATGGTGTACTACTTTGACTACTGGGGCCAGGGAACCTTGGTCACCGTCTCCTCAGCCTCCACCAAGGGCCCATCGGTCTTCCCCCTGGCACCCTCCTCCAAGAGCACCTCTGGGGGCACAGCGGCCCTGGGCTGCCTGGTCAAGGACTACTTCCCCGAACCGGTGACGGTGTCGTGGAACTCAGGCGC		FALSE	TRUE	TRUE	FALSE		IGH	IGHV4-59*01	IGHD5-18*01,IGHD5-5*01		IGHJ4*02		ACTGTCTCTGGTGGCTCCATCAGTAGTTACTACTGGAGCTGGATCCGGCAGCCCCCAGGGAAGGGACTGGAGTGGATTGGGTATATCTATTACAGTGGGAGCACCAACTACAACCCCTCCCTCAAGAGTCGAGTCACCATATCAGTAGACACGTCCAAGAACCAGTTCTCCCTGAAGCTGAGCTCTGTGACCGCTGCGGACACGGCCGTGTATTACTGTGCGAGAGGTGACGTGGATACAGCTATGGTGTACTACTTTGACTACTGGGGCCAGGGAACCTTGGTCACCGTCTCCTCAG	TVSGGSISSYYWSWIRQPPGKGLEWIGYIYYSGSTNYNPSLKSRVTISVDTSKNQFSLKLSSVTAADTAVYYCARGDVDTAMVYYFDYWGQGTLVTVSS	ACTGTCTCTGGTGGCTCCATCAGTAGTTACTACTGGAGCTGGATCCGGCAGCCCCCAGGGAAGGGACTGGAGTGGATTGGGTATATCTATTACAGTGGGAGCACCAACTACAACCCCTCCCTCAAGAGTCGAGTCACCATATCAGTAGACACGTCCAAGAACCAGTTCTCCCTGAAGCTGAGCTCTGTGACCGCTGCGGACACGGCCGTGTATTACTGTGCGAGAGNNNNNGTGGATACAGCTATGGTNNACTACTTTGACTACTGGGGCCAGGGAACCCTGGTCACCGTCTCCTCAG	TVSGGSISSYYWSWIRQPPGKGLEWIGYIYYSGSTNYNPSLKSRVTISVDTSKNQFSLKLSSVTAADTAVYYCARXXVDTAMVXYFDYWGQGTLVTVSS	TGTGCGAGAGGTGACGTGGATACAGCTATGGTGTACTACTTTGACTACTGG	CARGDVDTAMVYYFDYW	GTGAC		GT				GGTGGCTCCATCAGTAGTTACTAC	GGSISSYY	ATCTATTACAGTGGGAGCACC	IYYSGST	GCGAGAGGTGACGTGGATACAGCTATGGTGTACTACTTTGACTAC	ARGDVDTAMVYYFDY	ACTGTCTCT	TVS	TGGAGCTGGATCCGGCAGCCCCCAGGGAAGGGACTGGAGTGGATTGGGTAT	WSWIRQPPGKGLEWIGY	AACTACAACCCCTCCCTCAAGAGTCGAGTCACCATATCAGTAGACACGTCCAAGAACCAGTTCTCCCTGAAGCTGAGCTCTGTGACCGCTGCGGACACGGCCGTGTATTACTGT	NYNPSLKSRVTISVDTSKNQFSLKLSSVTAADTAVYYC			353.97	100	1.564e-99	66N226M205S1N	33.373	100	2.384e-05	231S17M183S3N					87.208	97.917	2.523e-21	250S48M133S					1	226	67	292	1	226	232	248	1	17	232	248							251	298	1	48	251	298	10	33	85	105	220	264	1	9	34	84	106	219			ACTGTCTCTGGTGGCTCCATCAGTAGTTACTACTGGAGCTGGATCCGGCAGCCCCCAGGGAAGGGACTGGAGTGGATTGGGTATATCTATTACAGTGGGAGCACCAACTACAACCCCTCCCTCAAGAGTCGAGTCACCATATCAGTAGACACGTCCAAGAACCAGTTCTCCCTGAAGCTGAGCTCTGTGACCGCTGCGGACACGGCCGTGTATTACTGTGCGAGAG	TVSGGSISSYYWSWIRQPPGKGLEWIGYIYYSGSTNYNPSLKSRVTISVDTSKNQFSLKLSSVTAADTAVYYCAR	GTGGATACAGCTATGGT	VDTAMV			ACTACTTTGACTACTGGGGCCAGGGAACCTTGGTCACCGTCTCCTCAG	YFDYWGQGTLVTVSS			ACTGTCTCTGGTGGCTCCATCAGTAGTTACTACTGGAGCTGGATCCGGCAGCCCCCAGGGAAGGGACTGGAGTGGATTGGGTATATCTATTACAGTGGGAGCACCAACTACAACCCCTCCCTCAAGAGTCGAGTCACCATATCAGTAGACACGTCCAAGAACCAGTTCTCCCTGAAGCTGAGCTCTGTGACCGCTGCGGACACGGCCGTGTATTACTGTGCGAGAG	TVSGGSISSYYWSWIRQPPGKGLEWIGYIYYSGSTNYNPSLKSRVTISVDTSKNQFSLKLSSVTAADTAVYYCAR	GTGGATACAGCTATGGT	VDTAMV			ACTACTTTGACTACTGGGGCCAGGGAACCCTGGTCACCGTCTCCTCAG	YFDYWGQGTLVTVSS			51	17	5	2												1			6255707556552053226-242ac116-0001-012		b703908e-4364-4d71-bdbe-289bfbfb7dde-007
5f7149bfe10383007ef1faef	ACTGTCTCTGGTGGCTCCATCAGTAGTTACTACTGGAGCTGGATCCGGCAGCCCCCAGGGAAGGGACTGGAGTGGATTGGGTATATCTATTACAGTGGGAGCACCAACTACAACCCCTCCCTCAAGAGTCGAGTCACCATATCAGTAGACACGTCCAAGAACCAGTTCTCCCTGAAGCTGAGCTCCGTGACCGCTGCGGACACGGCCGTGTATTACTGTGCGAGAGGTGACGTGGATACAGCTATGGTGTACTACTTTGACTACTGGGGCCAGGGAACCCTGGTCACCGTCTCCTCAGCCTCCACCAAGGGCCCATCGGTCTTCCCCCTGGCACCCTCCTCCAAGAGCACCTCTGGGGGCACAGCGGCCCTGGGCTGCCTGGTCAAGGACTACTTCCCCGAACCGGTGACGGTGTCGTGGACTCAGGCGC		FALSE	TRUE	TRUE	FALSE		IGH	IGHV4-59*01	IGHD5-18*01,IGHD5-5*01		IGHJ4*02		ACTGTCTCTGGTGGCTCCATCAGTAGTTACTACTGGAGCTGGATCCGGCAGCCCCCAGGGAAGGGACTGGAGTGGATTGGGTATATCTATTACAGTGGGAGCACCAACTACAACCCCTCCCTCAAGAGTCGAGTCACCATATCAGTAGACACGTCCAAGAACCAGTTCTCCCTGAAGCTGAGCTCCGTGACCGCTGCGGACACGGCCGTGTATTACTGTGCGAGAGGTGACGTGGATACAGCTATGGTGTACTACTTTGACTACTGGGGCCAGGGAACCCTGGTCACCGTCTCCTCAG	TVSGGSISSYYWSWIRQPPGKGLEWIGYIYYSGSTNYNPSLKSRVTISVDTSKNQFSLKLSSVTAADTAVYYCARGDVDTAMVYYFDYWGQGTLVTVSS	ACTGTCTCTGGTGGCTCCATCAGTAGTTACTACTGGAGCTGGATCCGGCAGCCCCCAGGGAAGGGACTGGAGTGGATTGGGTATATCTATTACAGTGGGAGCACCAACTACAACCCCTCCCTCAAGAGTCGAGTCACCATATCAGTAGACACGTCCAAGAACCAGTTCTCCCTGAAGCTGAGCTCTGTGACCGCTGCGGACACGGCCGTGTATTACTGTGCGAGAGNNNNNGTGGATACAGCTATGGTNNACTACTTTGACTACTGGGGCCAGGGAACCCTGGTCACCGTCTCCTCAG	TVSGGSISSYYWSWIRQPPGKGLEWIGYIYYSGSTNYNPSLKSRVTISVDTSKNQFSLKLSSVTAADTAVYYCARXXVDTAMVXYFDYWGQGTLVTVSS	TGTGCGAGAGGTGACGTGGATACAGCTATGGTGTACTACTTTGACTACTGG	CARGDVDTAMVYYFDYW	GTGAC		GT				GGTGGCTCCATCAGTAGTTACTAC	GGSISSYY	ATCTATTACAGTGGGAGCACC	IYYSGST	GCGAGAGGTGACGTGGATACAGCTATGGTGTACTACTTTGACTAC	ARGDVDTAMVYYFDY	ACTGTCTCT	TVS	TGGAGCTGGATCCGGCAGCCCCCAGGGAAGGGACTGGAGTGGATTGGGTAT	WSWIRQPPGKGLEWIGY	AACTACAACCCCTCCCTCAAGAGTCGAGTCACCATATCAGTAGACACGTCCAAGAACCAGTTCTCCCTGAAGCTGAGCTCCGTGACCGCTGCGGACACGGCCGTGTATTACTGT	NYNPSLKSRVTISVDTSKNQFSLKLSSVTAADTAVYYC			350.853	99.558	1.353e-98	66N226M204S1N	33.373	100	2.378e-05	231S17M182S3N					92.976	100	4.619e-23	250S48M132S					1	226	67	292	1	226	232	248	1	17	232	248							251	298	1	48	251	298	10	33	85	105	220	264	1	9	34	84	106	219			ACTGTCTCTGGTGGCTCCATCAGTAGTTACTACTGGAGCTGGATCCGGCAGCCCCCAGGGAAGGGACTGGAGTGGATTGGGTATATCTATTACAGTGGGAGCACCAACTACAACCCCTCCCTCAAGAGTCGAGTCACCATATCAGTAGACACGTCCAAGAACCAGTTCTCCCTGAAGCTGAGCTCCGTGACCGCTGCGGACACGGCCGTGTATTACTGTGCGAGAG	TVSGGSISSYYWSWIRQPPGKGLEWIGYIYYSGSTNYNPSLKSRVTISVDTSKNQFSLKLSSVTAADTAVYYCAR	GTGGATACAGCTATGGT	VDTAMV			ACTACTTTGACTACTGGGGCCAGGGAACCCTGGTCACCGTCTCCTCAG	YFDYWGQGTLVTVSS			ACTGTCTCTGGTGGCTCCATCAGTAGTTACTACTGGAGCTGGATCCGGCAGCCCCCAGGGAAGGGACTGGAGTGGATTGGGTATATCTATTACAGTGGGAGCACCAACTACAACCCCTCCCTCAAGAGTCGAGTCACCATATCAGTAGACACGTCCAAGAACCAGTTCTCCCTGAAGCTGAGCTCTGTGACCGCTGCGGACACGGCCGTGTATTACTGTGCGAGAG	TVSGGSISSYYWSWIRQPPGKGLEWIGYIYYSGSTNYNPSLKSRVTISVDTSKNQFSLKLSSVTAADTAVYYCAR	GTGGATACAGCTATGGT	VDTAMV			ACTACTTTGACTACTGGGGCCAGGGAACCCTGGTCACCGTCTCCTCAG	YFDYWGQGTLVTVSS			51	17	5	2												1			6255707556552053226-242ac116-0001-012		b703908e-4364-4d71-bdbe-289bfbfb7dde-007
5f7149bfe10383007ef1fb3a	ACTGTCTCTGGTGGCTCCGTCAGCAGTGGTAGTTACTACTGGAGCTGGATCCGGCAGCCCCCAGGGAAGGGGCTGGAGCGGATTGGGTATATCTATTACAGTGGGAGCACCAACTACAACCCCTCCCTCAAGAGTCGAGTCACCATATCAGTAGACACGTCCAAGAACCAGTTCTCCCTGAAGCTGAGCTCTGTGACCGCTGCGGACACGGCCGTGTATTACTGTGCGAGAGGTGACGTGGATACAGCTATGGTGTACTACTTTGACTACTGGGGCCAGGGAACCCTGGTCATCGTCTCCTCAGCCTCCACCAAGGGCCCATCGGTCTTCCCCCTGGCACCCTCCTCCAAGAGCACCTCTGGGGGCACAGCGGCCCTGGGCTGCCTGGTCAAGGACTACTTCCCCGAACCGGTGACGGTGTCGTGGAACTCAGGCGC		FALSE	TRUE	TRUE	FALSE		IGH	IGHV4-61*01	IGHD5-18*01,IGHD5-5*01		IGHJ4*02		ACTGTCTCTGGTGGCTCCGTCAGCAGTGGTAGTTACTACTGGAGCTGGATCCGGCAGCCCCCAGGGAAGGGGCTGGAGCGGATTGGGTATATCTATTACAGTGGGAGCACCAACTACAACCCCTCCCTCAAGAGTCGAGTCACCATATCAGTAGACACGTCCAAGAACCAGTTCTCCCTGAAGCTGAGCTCTGTGACCGCTGCGGACACGGCCGTGTATTACTGTGCGAGAGGTGACGTGGATACAGCTATGGTGTACTACTTTGACTACTGGGGCCAGGGAACCCTGGTCATCGTCTCCTCAG	TVSGGSVSSGSYYWSWIRQPPGKGLERIGYIYYSGSTNYNPSLKSRVTISVDTSKNQFSLKLSSVTAADTAVYYCARGDVDTAMVYYFDYWGQGTLVIVSS	ACTGTCTCTGGTGGCTCCGTCAGCAGTGGTAGTTACTACTGGAGCTGGATCCGGCAGCCCCCAGGGAAGGGACTGGAGTGGATTGGGTATATCTATTACAGTGGGAGCACCAACTACAACCCCTCCCTCAAGAGTCGAGTCACCATATCAGTAGACACGTCCAAGAACCAGTTCTCCCTGAAGCTGAGCTCTGTGACCGCTGCGGACACGGCCGTGTATTACTGTGCGAGAGNNNNNGTGGATACAGCTATGGTNNACTACTTTGACTACTGGGGCCAGGGAACCCTGGTCACCGTCTCCTCAG	TVSGGSVSSGSYYWSWIRQPPGKGLEWIGYIYYSGSTNYNPSLKSRVTISVDTSKNQFSLKLSSVTAADTAVYYCARXXVDTAMVXYFDYWGQGTLVTVSS	TGTGCGAGAGGTGACGTGGATACAGCTATGGTGTACTACTTTGACTACTGG	CARGDVDTAMVYYFDYW	GTGAC		GT				GGTGGCTCCGTCAGCAGTGGTAGTTACTAC	GGSVSSGSYY	ATCTATTACAGTGGGAGCACC	IYYSGST	GCGAGAGGTGACGTGGATACAGCTATGGTGTACTACTTTGACTAC	ARGDVDTAMVYYFDY	ACTGTCTCT	TVS	TGGAGCTGGATCCGGCAGCCCCCAGGGAAGGGGCTGGAGCGGATTGGGTAT	WSWIRQPPGKGLERIGY	AACTACAACCCCTCCCTCAAGAGTCGAGTCACCATATCAGTAGACACGTCCAAGAACCAGTTCTCCCTGAAGCTGAGCTCTGTGACCGCTGCGGACACGGCCGTGTATTACTGT	NYNPSLKSRVTISVDTSKNQFSLKLSSVTAADTAVYYC			357.086	99.138	1.83e-100	66N232M205S1N	33.373	100	2.418e-05	237S17M183S3N					87.208	97.917	2.559e-21	256S48M133S					1	232	67	298	1	232	238	254	1	17	238	254							257	304	1	48	257	304	10	39	91	111	226	270	1	9	40	90	112	225			ACTGTCTCTGGTGGCTCCGTCAGCAGTGGTAGTTACTACTGGAGCTGGATCCGGCAGCCCCCAGGGAAGGGGCTGGAGCGGATTGGGTATATCTATTACAGTGGGAGCACCAACTACAACCCCTCCCTCAAGAGTCGAGTCACCATATCAGTAGACACGTCCAAGAACCAGTTCTCCCTGAAGCTGAGCTCTGTGACCGCTGCGGACACGGCCGTGTATTACTGTGCGAGAG	TVSGGSVSSGSYYWSWIRQPPGKGLERIGYIYYSGSTNYNPSLKSRVTISVDTSKNQFSLKLSSVTAADTAVYYCAR	GTGGATACAGCTATGGT	VDTAMV			ACTACTTTGACTACTGGGGCCAGGGAACCCTGGTCATCGTCTCCTCAG	YFDYWGQGTLVIVSS			ACTGTCTCTGGTGGCTCCGTCAGCAGTGGTAGTTACTACTGGAGCTGGATCCGGCAGCCCCCAGGGAAGGGACTGGAGTGGATTGGGTATATCTATTACAGTGGGAGCACCAACTACAACCCCTCCCTCAAGAGTCGAGTCACCATATCAGTAGACACGTCCAAGAACCAGTTCTCCCTGAAGCTGAGCTCTGTGACCGCTGCGGACACGGCCGTGTATTACTGTGCGAGAG	TVSGGSVSSGSYYWSWIRQPPGKGLEWIGYIYYSGSTNYNPSLKSRVTISVDTSKNQFSLKLSSVTAADTAVYYCAR	GTGGATACAGCTATGGT	VDTAMV			ACTACTTTGACTACTGGGGCCAGGGAACCCTGGTCACCGTCTCCTCAG	YFDYWGQGTLVTVSS			51	17	5	2												1			6255707556552053226-242ac116-0001-012		b703908e-4364-4d71-bdbe-289bfbfb7dde-007
5f7149bfe10383007ef1fb4c	ACTGTCTCTGGTGGCTCCATCAGTAGTTACTACTGGAGCTGGATCCGGCAGCCCCCAGGGAAGGGACTGGAGTGGATTGGGTATATCTATTACAGTGGGAGCACCAACTACAACCCCTCCCTCAAGAGTCGAGTCACCATATCAGTAGACACGTCCAAGAACCAGTTCTCCCTGAAGCTGAGCTCTGTGACCGCTGCGGACACGGCCGTGTATTACTGTGCGAGAGGTGACGTGGATACAGCTATGGTGTACTACTTTGACTACTGGGGCCAGGGAACCCTGGTCACCGTCTCCTCAGCCTCCACCAAGGGCCCATCGGTCTTCCCCCTGGCACCCTCCTCCAAGAGCACCTCTGGGGGTACAGCGGCCCTGGGCTGCCTGGTCAAGGACTACTCCCCCGAACCGGTGACGGTGTCGTGGAACTCAGGCGC		FALSE	TRUE	TRUE	FALSE		IGH	IGHV4-59*01	IGHD5-18*01,IGHD5-5*01		IGHJ4*02		ACTGTCTCTGGTGGCTCCATCAGTAGTTACTACTGGAGCTGGATCCGGCAGCCCCCAGGGAAGGGACTGGAGTGGATTGGGTATATCTATTACAGTGGGAGCACCAACTACAACCCCTCCCTCAAGAGTCGAGTCACCATATCAGTAGACACGTCCAAGAACCAGTTCTCCCTGAAGCTGAGCTCTGTGACCGCTGCGGACACGGCCGTGTATTACTGTGCGAGAGGTGACGTGGATACAGCTATGGTGTACTACTTTGACTACTGGGGCCAGGGAACCCTGGTCACCGTCTCCTCAG	TVSGGSISSYYWSWIRQPPGKGLEWIGYIYYSGSTNYNPSLKSRVTISVDTSKNQFSLKLSSVTAADTAVYYCARGDVDTAMVYYFDYWGQGTLVTVSS	ACTGTCTCTGGTGGCTCCATCAGTAGTTACTACTGGAGCTGGATCCGGCAGCCCCCAGGGAAGGGACTGGAGTGGATTGGGTATATCTATTACAGTGGGAGCACCAACTACAACCCCTCCCTCAAGAGTCGAGTCACCATATCAGTAGACACGTCCAAGAACCAGTTCTCCCTGAAGCTGAGCTCTGTGACCGCTGCGGACACGGCCGTGTATTACTGTGCGAGAGNNNNNGTGGATACAGCTATGGTNNACTACTTTGACTACTGGGGCCAGGGAACCCTGGTCACCGTCTCCTCAG	TVSGGSISSYYWSWIRQPPGKGLEWIGYIYYSGSTNYNPSLKSRVTISVDTSKNQFSLKLSSVTAADTAVYYCARXXVDTAMVXYFDYWGQGTLVTVSS	TGTGCGAGAGGTGACGTGGATACAGCTATGGTGTACTACTTTGACTACTGG	CARGDVDTAMVYYFDYW	GTGAC		GT				GGTGGCTCCATCAGTAGTTACTAC	GGSISSYY	ATCTATTACAGTGGGAGCACC	IYYSGST	GCGAGAGGTGACGTGGATACAGCTATGGTGTACTACTTTGACTAC	ARGDVDTAMVYYFDY	ACTGTCTCT	TVS	TGGAGCTGGATCCGGCAGCCCCCAGGGAAGGGACTGGAGTGGATTGGGTAT	WSWIRQPPGKGLEWIGY	AACTACAACCCCTCCCTCAAGAGTCGAGTCACCATATCAGTAGACACGTCCAAGAACCAGTTCTCCCTGAAGCTGAGCTCTGTGACCGCTGCGGACACGGCCGTGTATTACTGT	NYNPSLKSRVTISVDTSKNQFSLKLSSVTAADTAVYYC			353.97	100	1.564e-99	66N226M205S1N	33.373	100	2.384e-05	231S17M183S3N					92.976	100	4.63e-23	250S48M133S					1	226	67	292	1	226	232	248	1	17	232	248							251	298	1	48	251	298	10	33	85	105	220	264	1	9	34	84	106	219			ACTGTCTCTGGTGGCTCCATCAGTAGTTACTACTGGAGCTGGATCCGGCAGCCCCCAGGGAAGGGACTGGAGTGGATTGGGTATATCTATTACAGTGGGAGCACCAACTACAACCCCTCCCTCAAGAGTCGAGTCACCATATCAGTAGACACGTCCAAGAACCAGTTCTCCCTGAAGCTGAGCTCTGTGACCGCTGCGGACACGGCCGTGTATTACTGTGCGAGAG	TVSGGSISSYYWSWIRQPPGKGLEWIGYIYYSGSTNYNPSLKSRVTISVDTSKNQFSLKLSSVTAADTAVYYCAR	GTGGATACAGCTATGGT	VDTAMV			ACTACTTTGACTACTGGGGCCAGGGAACCCTGGTCACCGTCTCCTCAG	YFDYWGQGTLVTVSS			ACTGTCTCTGGTGGCTCCATCAGTAGTTACTACTGGAGCTGGATCCGGCAGCCCCCAGGGAAGGGACTGGAGTGGATTGGGTATATCTATTACAGTGGGAGCACCAACTACAACCCCTCCCTCAAGAGTCGAGTCACCATATCAGTAGACACGTCCAAGAACCAGTTCTCCCTGAAGCTGAGCTCTGTGACCGCTGCGGACACGGCCGTGTATTACTGTGCGAGAG	TVSGGSISSYYWSWIRQPPGKGLEWIGYIYYSGSTNYNPSLKSRVTISVDTSKNQFSLKLSSVTAADTAVYYCAR	GTGGATACAGCTATGGT	VDTAMV			ACTACTTTGACTACTGGGGCCAGGGAACCCTGGTCACCGTCTCCTCAG	YFDYWGQGTLVTVSS			51	17	5	2												1			6255707556552053226-242ac116-0001-012		b703908e-4364-4d71-bdbe-289bfbfb7dde-007
5f7149bfe10383007ef20213	ACTGTCTCTGGTGGCTCCATAAGTAGTCACTACTGGAGCTGGATCCGGCAGCCCCCAGGGAAGGGACTGGAGTGGAATGGGTATGTCTATTACAGTGGGAGTACCAAATACAATCCCTCCCTCAAGAGCCGAGTCACCATATCAGTAGACATGTCCAAGAACCAGTTCTCCCTGAAGCTGAGCTATGTGTCCGCTGCGGACACGGCCGTGTATTACTGTGCGAGAGGTGACGTGGATACAGCTATGGTGTACTACTTTGACTACTGGGGCCAGGGAACCCTGGTCACCGTCTCCTCAGCCTCCACCAAGGGCCCATCGGTCTTCCCCCTGGCACCCTCCTCCAAGAGCACCTCTGGGGGCACAGCGGCCCTGGGCTGCCTGGTCAAGGACTACTTCCCCGAACCGGTGACGGTGTCGTGGAACTCAGGCGC		FALSE	TRUE	TRUE	FALSE		IGH	IGHV4-59*01	IGHD5-18*01,IGHD5-5*01		IGHJ4*02		ACTGTCTCTGGTGGCTCCATAAGTAGTCACTACTGGAGCTGGATCCGGCAGCCCCCAGGGAAGGGACTGGAGTGGAATGGGTATGTCTATTACAGTGGGAGTACCAAATACAATCCCTCCCTCAAGAGCCGAGTCACCATATCAGTAGACATGTCCAAGAACCAGTTCTCCCTGAAGCTGAGCTATGTGTCCGCTGCGGACACGGCCGTGTATTACTGTGCGAGAGGTGACGTGGATACAGCTATGGTGTACTACTTTGACTACTGGGGCCAGGGAACCCTGGTCACCGTCTCCTCAG	TVSGGSISSHYWSWIRQPPGKGLEWNGYVYYSGSTKYNPSLKSRVTISVDMSKNQFSLKLSYVSAADTAVYYCARGDVDTAMVYYFDYWGQGTLVTVSS	ACTGTCTCTGGTGGCTCCATCAGTAGTTACTACTGGAGCTGGATCCGGCAGCCCCCAGGGAAGGGACTGGAGTGGATTGGGTATATCTATTACAGTGGGAGCACCAACTACAACCCCTCCCTCAAGAGTCGAGTCACCATATCAGTAGACACGTCCAAGAACCAGTTCTCCCTGAAGCTGAGCTCTGTGACCGCTGCGGACACGGCCGTGTATTACTGTGCGAGAGNNNNNGTGGATACAGCTATGGTNNACTACTTTGACTACTGGGGCCAGGGAACCCTGGTCACCGTCTCCTCAG	TVSGGSISSYYWSWIRQPPGKGLEWIGYIYYSGSTNYNPSLKSRVTISVDTSKNQFSLKLSSVTAADTAVYYCARXXVDTAMVXYFDYWGQGTLVTVSS	TGTGCGAGAGGTGACGTGGATACAGCTATGGTGTACTACTTTGACTACTGG	CARGDVDTAMVYYFDYW	GTGAC		GT				GGTGGCTCCATAAGTAGTCACTAC	GGSISSHY	GTCTATTACAGTGGGAGTACC	VYYSGST	GCGAGAGGTGACGTGGATACAGCTATGGTGTACTACTTTGACTAC	ARGDVDTAMVYYFDY	ACTGTCTCT	TVS	TGGAGCTGGATCCGGCAGCCCCCAGGGAAGGGACTGGAGTGGAATGGGTAT	WSWIRQPPGKGLEWNGY	AAATACAATCCCTCCCTCAAGAGCCGAGTCACCATATCAGTAGACATGTCCAAGAACCAGTTCTCCCTGAAGCTGAGCTATGTGTCCGCTGCGGACACGGCCGTGTATTACTGT	KYNPSLKSRVTISVDMSKNQFSLKLSYVSAADTAVYYC			319.691	95.133	3.258e-89	66N226M205S1N	33.373	100	2.384e-05	231S17M183S3N					92.976	100	4.63e-23	250S48M133S					1	226	67	292	1	226	232	248	1	17	232	248							251	298	1	48	251	298	10	33	85	105	220	264	1	9	34	84	106	219			ACTGTCTCTGGTGGCTCCATAAGTAGTCACTACTGGAGCTGGATCCGGCAGCCCCCAGGGAAGGGACTGGAGTGGAATGGGTATGTCTATTACAGTGGGAGTACCAAATACAATCCCTCCCTCAAGAGCCGAGTCACCATATCAGTAGACATGTCCAAGAACCAGTTCTCCCTGAAGCTGAGCTATGTGTCCGCTGCGGACACGGCCGTGTATTACTGTGCGAGAG	TVSGGSISSHYWSWIRQPPGKGLEWNGYVYYSGSTKYNPSLKSRVTISVDMSKNQFSLKLSYVSAADTAVYYCAR	GTGGATACAGCTATGGT	VDTAMV			ACTACTTTGACTACTGGGGCCAGGGAACCCTGGTCACCGTCTCCTCAG	YFDYWGQGTLVTVSS			ACTGTCTCTGGTGGCTCCATCAGTAGTTACTACTGGAGCTGGATCCGGCAGCCCCCAGGGAAGGGACTGGAGTGGATTGGGTATATCTATTACAGTGGGAGCACCAACTACAACCCCTCCCTCAAGAGTCGAGTCACCATATCAGTAGACACGTCCAAGAACCAGTTCTCCCTGAAGCTGAGCTCTGTGACCGCTGCGGACACGGCCGTGTATTACTGTGCGAGAG	TVSGGSISSYYWSWIRQPPGKGLEWIGYIYYSGSTNYNPSLKSRVTISVDTSKNQFSLKLSSVTAADTAVYYCAR	GTGGATACAGCTATGGT	VDTAMV			ACTACTTTGACTACTGGGGCCAGGGAACCCTGGTCACCGTCTCCTCAG	YFDYWGQGTLVTVSS			51	17	5	2												1			6255707556552053226-242ac116-0001-012		b703908e-4364-4d71-bdbe-289bfbfb7dde-007
5f7149bfe10383007ef20219	ACTGTATCTGGTGGCTCCATCAATAGTTCCTTCTGGAGCTGGATCCGGCAGCCCCCAGGGAAGGGACTTGAGTGGATTGGCTATATCTATTACAGAGGGAGCACCAACTACAACCCCTCCCTCGAGACTCGAGTCACCATATCAGTTGACCCGTCCAAGAACCAGTTCTCCCTGAAGCTGAGCTCTGTGAGCGCTGCGGACACGGCCGTGTATTACTGCGCGAGAGGTGACGTGGATACAGCTATGGTGTACTACTTTGACTACTGGGGCCAGGGAACCCTGGTCACCGTCTCCTCAGCCTCCACCAAGGGCCCATCGGTCTTCCCCCTGGCACCCTCCTCCAAGAGCACCTCTGGGGGCACAGCGGCCCTGGACTGCCTGGTCAAGGACTACTTCCCCGAACCGGTGACGGTGTCGTGGAACTCAGGCGC		FALSE	TRUE	TRUE	FALSE		IGH	IGHV4-59*01	IGHD5-18*01,IGHD5-5*01		IGHJ4*02		ACTGTATCTGGTGGCTCCATCAATAGTTCCTTCTGGAGCTGGATCCGGCAGCCCCCAGGGAAGGGACTTGAGTGGATTGGCTATATCTATTACAGAGGGAGCACCAACTACAACCCCTCCCTCGAGACTCGAGTCACCATATCAGTTGACCCGTCCAAGAACCAGTTCTCCCTGAAGCTGAGCTCTGTGAGCGCTGCGGACACGGCCGTGTATTACTGCGCGAGAGGTGACGTGGATACAGCTATGGTGTACTACTTTGACTACTGGGGCCAGGGAACCCTGGTCACCGTCTCCTCAG	TVSGGSINSSFWSWIRQPPGKGLEWIGYIYYRGSTNYNPSLETRVTISVDPSKNQFSLKLSSVSAADTAVYYCARGDVDTAMVYYFDYWGQGTLVTVSS	ACTGTCTCTGGTGGCTCCATCAGTAGTTACTACTGGAGCTGGATCCGGCAGCCCCCAGGGAAGGGACTGGAGTGGATTGGGTATATCTATTACAGTGGGAGCACCAACTACAACCCCTCCCTCAAGAGTCGAGTCACCATATCAGTAGACACGTCCAAGAACCAGTTCTCCCTGAAGCTGAGCTCTGTGACCGCTGCGGACACGGCCGTGTATTACTGTGCGAGAGNNNNNGTGGATACAGCTATGGTNNACTACTTTGACTACTGGGGCCAGGGAACCCTGGTCACCGTCTCCTCAG	TVSGGSISSYYWSWIRQPPGKGLEWIGYIYYSGSTNYNPSLKSRVTISVDTSKNQFSLKLSSVTAADTAVYYCARXXVDTAMVXYFDYWGQGTLVTVSS	TGCGCGAGAGGTGACGTGGATACAGCTATGGTGTACTACTTTGACTACTGG	CARGDVDTAMVYYFDYW	GTGAC		GT				GGTGGCTCCATCAATAGTTCCTTC	GGSINSSF	ATCTATTACAGAGGGAGCACC	IYYRGST	GCGAGAGGTGACGTGGATACAGCTATGGTGTACTACTTTGACTAC	ARGDVDTAMVYYFDY	ACTGTATCT	TVS	TGGAGCTGGATCCGGCAGCCCCCAGGGAAGGGACTTGAGTGGATTGGCTAT	WSWIRQPPGKGLEWIGY	AACTACAACCCCTCCCTCGAGACTCGAGTCACCATATCAGTTGACCCGTCCAAGAACCAGTTCTCCCTGAAGCTGAGCTCTGTGAGCGCTGCGGACACGGCCGTGTATTACTGC	NYNPSLETRVTISVDPSKNQFSLKLSSVSAADTAVYYC			313.459	94.248	2.45e-87	66N226M205S1N	33.373	100	2.384e-05	231S17M183S3N					92.976	100	4.63e-23	250S48M133S					1	226	67	292	1	226	232	248	1	17	232	248							251	298	1	48	251	298	10	33	85	105	220	264	1	9	34	84	106	219			ACTGTATCTGGTGGCTCCATCAATAGTTCCTTCTGGAGCTGGATCCGGCAGCCCCCAGGGAAGGGACTTGAGTGGATTGGCTATATCTATTACAGAGGGAGCACCAACTACAACCCCTCCCTCGAGACTCGAGTCACCATATCAGTTGACCCGTCCAAGAACCAGTTCTCCCTGAAGCTGAGCTCTGTGAGCGCTGCGGACACGGCCGTGTATTACTGCGCGAGAG	TVSGGSINSSFWSWIRQPPGKGLEWIGYIYYRGSTNYNPSLETRVTISVDPSKNQFSLKLSSVSAADTAVYYCAR	GTGGATACAGCTATGGT	VDTAMV			ACTACTTTGACTACTGGGGCCAGGGAACCCTGGTCACCGTCTCCTCAG	YFDYWGQGTLVTVSS			ACTGTCTCTGGTGGCTCCATCAGTAGTTACTACTGGAGCTGGATCCGGCAGCCCCCAGGGAAGGGACTGGAGTGGATTGGGTATATCTATTACAGTGGGAGCACCAACTACAACCCCTCCCTCAAGAGTCGAGTCACCATATCAGTAGACACGTCCAAGAACCAGTTCTCCCTGAAGCTGAGCTCTGTGACCGCTGCGGACACGGCCGTGTATTACTGTGCGAGAG	TVSGGSISSYYWSWIRQPPGKGLEWIGYIYYSGSTNYNPSLKSRVTISVDTSKNQFSLKLSSVTAADTAVYYCAR	GTGGATACAGCTATGGT	VDTAMV			ACTACTTTGACTACTGGGGCCAGGGAACCCTGGTCACCGTCTCCTCAG	YFDYWGQGTLVTVSS			51	17	5	2												1			6255707556552053226-242ac116-0001-012		b703908e-4364-4d71-bdbe-289bfbfb7dde-007
5f7149bfe10383007ef20269	ACTGTCTCTGGTGGCTCCATCAGTAGTTACTACTGGAGCTGGATCCGGCAGGCCCCAGGGAAGGGACTGGAGTGAATTGGGTATATCTATTACAGTGGGAGCACCAACTACAACCCCTCCCTCAAGAGTCGAGTCACCATATCAGTAGACACGTCCAAGAACCAGTTCTCCCTGAAGCTGAGCTCTGTGACCGCTGCGGACACGGCCGTGTATTACTGTGCGAGAGGTGACGTGGATACAGCTATGGTGTACTACTTTGACTACTGGGGCCAGGGAACCCTGGTCACCGTCTCCTCAGCCTCCACCAAGGGCCCATCGGTCTTCCCCCTGGCACCCTCCTCCAAGAGCACCTCTGGGGGCACAGCGGCCCTGGGCTGCCTGGTCAAGGACTACTTCCCCGAACCGGTGACGGTGTCGTGGAACTCAGGCGC		FALSE	FALSE	TRUE	TRUE		IGH	IGHV4-59*01	IGHD5-18*01,IGHD5-5*01		IGHJ4*02		ACTGTCTCTGGTGGCTCCATCAGTAGTTACTACTGGAGCTGGATCCGGCAGGCCCCAGGGAAGGGACTGGAGTGAATTGGGTATATCTATTACAGTGGGAGCACCAACTACAACCCCTCCCTCAAGAGTCGAGTCACCATATCAGTAGACACGTCCAAGAACCAGTTCTCCCTGAAGCTGAGCTCTGTGACCGCTGCGGACACGGCCGTGTATTACTGTGCGAGAGGTGACGTGGATACAGCTATGGTGTACTACTTTGACTACTGGGGCCAGGGAACCCTGGTCACCGTCTCCTCAG	TVSGGSISSYYWSWIRQAPGKGLE*IGYIYYSGSTNYNPSLKSRVTISVDTSKNQFSLKLSSVTAADTAVYYCARGDVDTAMVYYFDYWGQGTLVTVSS	ACTGTCTCTGGTGGCTCCATCAGTAGTTACTACTGGAGCTGGATCCGGCAGCCCCCAGGGAAGGGACTGGAGTGGATTGGGTATATCTATTACAGTGGGAGCACCAACTACAACCCCTCCCTCAAGAGTCGAGTCACCATATCAGTAGACACGTCCAAGAACCAGTTCTCCCTGAAGCTGAGCTCTGTGACCGCTGCGGACACGGCCGTGTATTACTGTGCGAGAGNNNNNGTGGATACAGCTATGGTNNACTACTTTGACTACTGGGGCCAGGGAACCCTGGTCACCGTCTCCTCAG	TVSGGSISSYYWSWIRQPPGKGLEWIGYIYYSGSTNYNPSLKSRVTISVDTSKNQFSLKLSSVTAADTAVYYCARXXVDTAMVXYFDYWGQGTLVTVSS	TGTGCGAGAGGTGACGTGGATACAGCTATGGTGTACTACTTTGACTACTGG	CARGDVDTAMVYYFDYW	GTGAC		GT				GGTGGCTCCATCAGTAGTTACTAC	GGSISSYY	ATCTATTACAGTGGGAGCACC	IYYSGST	GCGAGAGGTGACGTGGATACAGCTATGGTGTACTACTTTGACTAC	ARGDVDTAMVYYFDY	ACTGTCTCT	TVS	TGGAGCTGGATCCGGCAGGCCCCAGGGAAGGGACTGGAGTGAATTGGGTAT	WSWIRQAPGKGLE*IGY	AACTACAACCCCTCCCTCAAGAGTCGAGTCACCATATCAGTAGACACGTCCAAGAACCAGTTCTCCCTGAAGCTGAGCTCTGTGACCGCTGCGGACACGGCCGTGTATTACTGT	NYNPSLKSRVTISVDTSKNQFSLKLSSVTAADTAVYYC			347.737	99.115	1.176e-97	66N226M205S1N	33.373	100	2.384e-05	231S17M183S3N					92.976	100	4.63e-23	250S48M133S					1	226	67	292	1	226	232	248	1	17	232	248							251	298	1	48	251	298	10	33	85	105	220	264	1	9	34	84	106	219			ACTGTCTCTGGTGGCTCCATCAGTAGTTACTACTGGAGCTGGATCCGGCAGGCCCCAGGGAAGGGACTGGAGTGAATTGGGTATATCTATTACAGTGGGAGCACCAACTACAACCCCTCCCTCAAGAGTCGAGTCACCATATCAGTAGACACGTCCAAGAACCAGTTCTCCCTGAAGCTGAGCTCTGTGACCGCTGCGGACACGGCCGTGTATTACTGTGCGAGAG	TVSGGSISSYYWSWIRQAPGKGLE*IGYIYYSGSTNYNPSLKSRVTISVDTSKNQFSLKLSSVTAADTAVYYCAR	GTGGATACAGCTATGGT	VDTAMV			ACTACTTTGACTACTGGGGCCAGGGAACCCTGGTCACCGTCTCCTCAG	YFDYWGQGTLVTVSS			ACTGTCTCTGGTGGCTCCATCAGTAGTTACTACTGGAGCTGGATCCGGCAGCCCCCAGGGAAGGGACTGGAGTGGATTGGGTATATCTATTACAGTGGGAGCACCAACTACAACCCCTCCCTCAAGAGTCGAGTCACCATATCAGTAGACACGTCCAAGAACCAGTTCTCCCTGAAGCTGAGCTCTGTGACCGCTGCGGACACGGCCGTGTATTACTGTGCGAGAG	TVSGGSISSYYWSWIRQPPGKGLEWIGYIYYSGSTNYNPSLKSRVTISVDTSKNQFSLKLSSVTAADTAVYYCAR	GTGGATACAGCTATGGT	VDTAMV			ACTACTTTGACTACTGGGGCCAGGGAACCCTGGTCACCGTCTCCTCAG	YFDYWGQGTLVTVSS			51	17	5	2												1			6255707556552053226-242ac116-0001-012		b703908e-4364-4d71-bdbe-289bfbfb7dde-007
5f7149bfe10383007ef205c9	ACTGTCTCTGGTGGCTCCATCAGTAGTTACTACTGGAGCTGGATCCGGCAGCCCCCAGGGAAGGGACTGGAGTGGATTGGGTATATCTATTACAGTGGGAGCACCAACTACAACCCCTCCCTCAAGAGTCGAGTCACCATATCAGTAGACACGTCCAAGAACCAGTTCTCCCTGAAGCTGAGCTCTGTGACCGCTGCGGACACGGCCGTGTATTACTGTGCGAGAGGTGACGTGGATACAGCTATGGTGTACTACTTTGACTACTGGGGCCAGGGAACCCTGGTCACCGTCTCCTCGGCCTCCACCAAGGGCCCATCGGTCTTCCCCCTGGCACCCTCCTCCAAGAGCACCTCTGGGGGCACAGCGGCCCTGGGCTGCCTGGTCAAGGACTACTTCCCCGAACCGGTGACGGTGTCGTGGAACTCAGGCGC		FALSE	TRUE	TRUE	FALSE		IGH	IGHV4-59*01	IGHD5-18*01,IGHD5-5*01		IGHJ4*02		ACTGTCTCTGGTGGCTCCATCAGTAGTTACTACTGGAGCTGGATCCGGCAGCCCCCAGGGAAGGGACTGGAGTGGATTGGGTATATCTATTACAGTGGGAGCACCAACTACAACCCCTCCCTCAAGAGTCGAGTCACCATATCAGTAGACACGTCCAAGAACCAGTTCTCCCTGAAGCTGAGCTCTGTGACCGCTGCGGACACGGCCGTGTATTACTGTGCGAGAGGTGACGTGGATACAGCTATGGTGTACTACTTTGACTACTGGGGCCAGGGAACCCTGGTCACCGTCTCCTC	TVSGGSISSYYWSWIRQPPGKGLEWIGYIYYSGSTNYNPSLKSRVTISVDTSKNQFSLKLSSVTAADTAVYYCARGDVDTAMVYYFDYWGQGTLVTVSS	ACTGTCTCTGGTGGCTCCATCAGTAGTTACTACTGGAGCTGGATCCGGCAGCCCCCAGGGAAGGGACTGGAGTGGATTGGGTATATCTATTACAGTGGGAGCACCAACTACAACCCCTCCCTCAAGAGTCGAGTCACCATATCAGTAGACACGTCCAAGAACCAGTTCTCCCTGAAGCTGAGCTCTGTGACCGCTGCGGACACGGCCGTGTATTACTGTGCGAGAGNNNNNGTGGATACAGCTATGGTNNACTACTTTGACTACTGGGGCCAGGGAACCCTGGTCACCGTCTCCTC	TVSGGSISSYYWSWIRQPPGKGLEWIGYIYYSGSTNYNPSLKSRVTISVDTSKNQFSLKLSSVTAADTAVYYCARXXVDTAMVXYFDYWGQGTLVTVSS	TGTGCGAGAGGTGACGTGGATACAGCTATGGTGTACTACTTTGACTACTGG	CARGDVDTAMVYYFDYW	GTGAC		GT				GGTGGCTCCATCAGTAGTTACTAC	GGSISSYY	ATCTATTACAGTGGGAGCACC	IYYSGST	GCGAGAGGTGACGTGGATACAGCTATGGTGTACTACTTTGACTAC	ARGDVDTAMVYYFDY	ACTGTCTCT	TVS	TGGAGCTGGATCCGGCAGCCCCCAGGGAAGGGACTGGAGTGGATTGGGTAT	WSWIRQPPGKGLEWIGY	AACTACAACCCCTCCCTCAAGAGTCGAGTCACCATATCAGTAGACACGTCCAAGAACCAGTTCTCCCTGAAGCTGAGCTCTGTGACCGCTGCGGACACGGCCGTGTATTACTGT	NYNPSLKSRVTISVDTSKNQFSLKLSSVTAADTAVYYC			353.97	100	1.564e-99	66N226M205S1N	33.373	100	2.384e-05	231S17M183S3N					89.131	100	6.655e-22	250S46M135S2N					1	226	67	292	1	226	232	248	1	17	232	248							251	296	1	46	251	296	10	33	85	105	220	264	1	9	34	84	106	219			ACTGTCTCTGGTGGCTCCATCAGTAGTTACTACTGGAGCTGGATCCGGCAGCCCCCAGGGAAGGGACTGGAGTGGATTGGGTATATCTATTACAGTGGGAGCACCAACTACAACCCCTCCCTCAAGAGTCGAGTCACCATATCAGTAGACACGTCCAAGAACCAGTTCTCCCTGAAGCTGAGCTCTGTGACCGCTGCGGACACGGCCGTGTATTACTGTGCGAGAG	TVSGGSISSYYWSWIRQPPGKGLEWIGYIYYSGSTNYNPSLKSRVTISVDTSKNQFSLKLSSVTAADTAVYYCAR	GTGGATACAGCTATGGT	VDTAMV			ACTACTTTGACTACTGGGGCCAGGGAACCCTGGTCACCGTCTCCTC	YFDYWGQGTLVTVSS			ACTGTCTCTGGTGGCTCCATCAGTAGTTACTACTGGAGCTGGATCCGGCAGCCCCCAGGGAAGGGACTGGAGTGGATTGGGTATATCTATTACAGTGGGAGCACCAACTACAACCCCTCCCTCAAGAGTCGAGTCACCATATCAGTAGACACGTCCAAGAACCAGTTCTCCCTGAAGCTGAGCTCTGTGACCGCTGCGGACACGGCCGTGTATTACTGTGCGAGAG	TVSGGSISSYYWSWIRQPPGKGLEWIGYIYYSGSTNYNPSLKSRVTISVDTSKNQFSLKLSSVTAADTAVYYCAR	GTGGATACAGCTATGGT	VDTAMV			ACTACTTTGACTACTGGGGCCAGGGAACCCTGGTCACCGTCTCCTC	YFDYWGQGTLVTVSS			51	17	5	2												2			6255707556552053226-242ac116-0001-012		b703908e-4364-4d71-bdbe-289bfbfb7dde-007
5f7149bfe10383007ef206ba	ACTGTCTCTGGTGGCTCCATCAGTAGTTACTACTGGAGCTGGATCCGGCAGCCCCCAGGGAAGGGACTGGAGTGGATTGGGTATATCTATTACAGTGGGAGCACCAACTACAACCCCTCCCTCAAGAGTCGAGTCACCATATCAGTAGACACGTCCAAGAACCAGTTCTCCCTGAAGCTGAGCTCTGTGACCGCTGCGGACACGGCCGTGTATTACTGTGCGAGAGGTGACGTGGATACAGCTATGGTGTACTACTTTGACTACTGGGGCCAGGGAACCCTGGTCACCGTCTCCTCAGCCTCCACCAAGGGCCCATCGGTCTTCCCCCTGGCACCCTCCTCCAAGAGCACCTCTGGGGGCACAGCGGCCCTGGGCTGCCTGGTCAAGGACTGCTTCCCCGAATCGGTGACGGTGTCGTGGAACTCAGGCGC		FALSE	TRUE	TRUE	FALSE		IGH	IGHV4-59*01	IGHD5-18*01,IGHD5-5*01		IGHJ4*02		ACTGTCTCTGGTGGCTCCATCAGTAGTTACTACTGGAGCTGGATCCGGCAGCCCCCAGGGAAGGGACTGGAGTGGATTGGGTATATCTATTACAGTGGGAGCACCAACTACAACCCCTCCCTCAAGAGTCGAGTCACCATATCAGTAGACACGTCCAAGAACCAGTTCTCCCTGAAGCTGAGCTCTGTGACCGCTGCGGACACGGCCGTGTATTACTGTGCGAGAGGTGACGTGGATACAGCTATGGTGTACTACTTTGACTACTGGGGCCAGGGAACCCTGGTCACCGTCTCCTCAG	TVSGGSISSYYWSWIRQPPGKGLEWIGYIYYSGSTNYNPSLKSRVTISVDTSKNQFSLKLSSVTAADTAVYYCARGDVDTAMVYYFDYWGQGTLVTVSS	ACTGTCTCTGGTGGCTCCATCAGTAGTTACTACTGGAGCTGGATCCGGCAGCCCCCAGGGAAGGGACTGGAGTGGATTGGGTATATCTATTACAGTGGGAGCACCAACTACAACCCCTCCCTCAAGAGTCGAGTCACCATATCAGTAGACACGTCCAAGAACCAGTTCTCCCTGAAGCTGAGCTCTGTGACCGCTGCGGACACGGCCGTGTATTACTGTGCGAGAGNNNNNGTGGATACAGCTATGGTNNACTACTTTGACTACTGGGGCCAGGGAACCCTGGTCACCGTCTCCTCAG	TVSGGSISSYYWSWIRQPPGKGLEWIGYIYYSGSTNYNPSLKSRVTISVDTSKNQFSLKLSSVTAADTAVYYCARXXVDTAMVXYFDYWGQGTLVTVSS	TGTGCGAGAGGTGACGTGGATACAGCTATGGTGTACTACTTTGACTACTGG	CARGDVDTAMVYYFDYW	GTGAC		GT				GGTGGCTCCATCAGTAGTTACTAC	GGSISSYY	ATCTATTACAGTGGGAGCACC	IYYSGST	GCGAGAGGTGACGTGGATACAGCTATGGTGTACTACTTTGACTAC	ARGDVDTAMVYYFDY	ACTGTCTCT	TVS	TGGAGCTGGATCCGGCAGCCCCCAGGGAAGGGACTGGAGTGGATTGGGTAT	WSWIRQPPGKGLEWIGY	AACTACAACCCCTCCCTCAAGAGTCGAGTCACCATATCAGTAGACACGTCCAAGAACCAGTTCTCCCTGAAGCTGAGCTCTGTGACCGCTGCGGACACGGCCGTGTATTACTGT	NYNPSLKSRVTISVDTSKNQFSLKLSSVTAADTAVYYC			353.97	100	1.564e-99	66N226M205S1N	33.373	100	2.384e-05	231S17M183S3N					92.976	100	4.63e-23	250S48M133S					1	226	67	292	1	226	232	248	1	17	232	248							251	298	1	48	251	298	10	33	85	105	220	264	1	9	34	84	106	219			ACTGTCTCTGGTGGCTCCATCAGTAGTTACTACTGGAGCTGGATCCGGCAGCCCCCAGGGAAGGGACTGGAGTGGATTGGGTATATCTATTACAGTGGGAGCACCAACTACAACCCCTCCCTCAAGAGTCGAGTCACCATATCAGTAGACACGTCCAAGAACCAGTTCTCCCTGAAGCTGAGCTCTGTGACCGCTGCGGACACGGCCGTGTATTACTGTGCGAGAG	TVSGGSISSYYWSWIRQPPGKGLEWIGYIYYSGSTNYNPSLKSRVTISVDTSKNQFSLKLSSVTAADTAVYYCAR	GTGGATACAGCTATGGT	VDTAMV			ACTACTTTGACTACTGGGGCCAGGGAACCCTGGTCACCGTCTCCTCAG	YFDYWGQGTLVTVSS			ACTGTCTCTGGTGGCTCCATCAGTAGTTACTACTGGAGCTGGATCCGGCAGCCCCCAGGGAAGGGACTGGAGTGGATTGGGTATATCTATTACAGTGGGAGCACCAACTACAACCCCTCCCTCAAGAGTCGAGTCACCATATCAGTAGACACGTCCAAGAACCAGTTCTCCCTGAAGCTGAGCTCTGTGACCGCTGCGGACACGGCCGTGTATTACTGTGCGAGAG	TVSGGSISSYYWSWIRQPPGKGLEWIGYIYYSGSTNYNPSLKSRVTISVDTSKNQFSLKLSSVTAADTAVYYCAR	GTGGATACAGCTATGGT	VDTAMV			ACTACTTTGACTACTGGGGCCAGGGAACCCTGGTCACCGTCTCCTCAG	YFDYWGQGTLVTVSS			51	17	5	2												1			6255707556552053226-242ac116-0001-012		b703908e-4364-4d71-bdbe-289bfbfb7dde-007
5f7149bfe10383007ef20ac6	ACTGTCTCTGGTGGCTCCATCAGTAGTTACTACTGGAGCTGGATCCGGCAGCCCCCAGGGAAGGGACTGAAGTGGATTGGGTATATCTATTACAGTGGGAGCACCAACTACAACCCCTCCCTCAAGAGTCGAGTCACCATATCAGTAGACACGTCCAAGAACCAGTTCTCCCTGAAGCTGAGCTCTGTGACCGCTGCGGACACGGCCGTGTATTACTGTGCGAGAGGTGACGTGGATACAGCTATGGTGTACTACTTTGACTATTGGGGCCAGGGAACCCTGGTCACCGTCTCCTCAGCCTCCACCAAGGGCCCATCGGTCTTCCCCCTGGCACCCTCCTCCAAGAGCACCTCTGGGGGCACAGCGGCCCTGGGCTGCCTGGTCAAGGACTACTTCCCCGAACCGGTGACGGTGTCGTGGAACTCAGGCGC		FALSE	TRUE	TRUE	FALSE		IGH	IGHV4-59*01	IGHD5-18*01,IGHD5-5*01		IGHJ4*02		ACTGTCTCTGGTGGCTCCATCAGTAGTTACTACTGGAGCTGGATCCGGCAGCCCCCAGGGAAGGGACTGAAGTGGATTGGGTATATCTATTACAGTGGGAGCACCAACTACAACCCCTCCCTCAAGAGTCGAGTCACCATATCAGTAGACACGTCCAAGAACCAGTTCTCCCTGAAGCTGAGCTCTGTGACCGCTGCGGACACGGCCGTGTATTACTGTGCGAGAGGTGACGTGGATACAGCTATGGTGTACTACTTTGACTATTGGGGCCAGGGAACCCTGGTCACCGTCTCCTCAG	TVSGGSISSYYWSWIRQPPGKGLKWIGYIYYSGSTNYNPSLKSRVTISVDTSKNQFSLKLSSVTAADTAVYYCARGDVDTAMVYYFDYWGQGTLVTVSS	ACTGTCTCTGGTGGCTCCATCAGTAGTTACTACTGGAGCTGGATCCGGCAGCCCCCAGGGAAGGGACTGGAGTGGATTGGGTATATCTATTACAGTGGGAGCACCAACTACAACCCCTCCCTCAAGAGTCGAGTCACCATATCAGTAGACACGTCCAAGAACCAGTTCTCCCTGAAGCTGAGCTCTGTGACCGCTGCGGACACGGCCGTGTATTACTGTGCGAGAGNNNNNGTGGATACAGCTATGGTNNACTACTTTGACTACTGGGGCCAGGGAACCCTGGTCACCGTCTCCTCAG	TVSGGSISSYYWSWIRQPPGKGLEWIGYIYYSGSTNYNPSLKSRVTISVDTSKNQFSLKLSSVTAADTAVYYCARXXVDTAMVXYFDYWGQGTLVTVSS	TGTGCGAGAGGTGACGTGGATACAGCTATGGTGTACTACTTTGACTATTGG	CARGDVDTAMVYYFDYW	GTGAC		GT				GGTGGCTCCATCAGTAGTTACTAC	GGSISSYY	ATCTATTACAGTGGGAGCACC	IYYSGST	GCGAGAGGTGACGTGGATACAGCTATGGTGTACTACTTTGACTAT	ARGDVDTAMVYYFDY	ACTGTCTCT	TVS	TGGAGCTGGATCCGGCAGCCCCCAGGGAAGGGACTGAAGTGGATTGGGTAT	WSWIRQPPGKGLKWIGY	AACTACAACCCCTCCCTCAAGAGTCGAGTCACCATATCAGTAGACACGTCCAAGAACCAGTTCTCCCTGAAGCTGAGCTCTGTGACCGCTGCGGACACGGCCGTGTATTACTGT	NYNPSLKSRVTISVDTSKNQFSLKLSSVTAADTAVYYC			350.853	99.558	1.356e-98	66N226M205S1N	33.373	100	2.384e-05	231S17M183S3N					87.208	97.917	2.523e-21	250S48M133S					1	226	67	292	1	226	232	248	1	17	232	248							251	298	1	48	251	298	10	33	85	105	220	264	1	9	34	84	106	219			ACTGTCTCTGGTGGCTCCATCAGTAGTTACTACTGGAGCTGGATCCGGCAGCCCCCAGGGAAGGGACTGAAGTGGATTGGGTATATCTATTACAGTGGGAGCACCAACTACAACCCCTCCCTCAAGAGTCGAGTCACCATATCAGTAGACACGTCCAAGAACCAGTTCTCCCTGAAGCTGAGCTCTGTGACCGCTGCGGACACGGCCGTGTATTACTGTGCGAGAG	TVSGGSISSYYWSWIRQPPGKGLKWIGYIYYSGSTNYNPSLKSRVTISVDTSKNQFSLKLSSVTAADTAVYYCAR	GTGGATACAGCTATGGT	VDTAMV			ACTACTTTGACTATTGGGGCCAGGGAACCCTGGTCACCGTCTCCTCAG	YFDYWGQGTLVTVSS			ACTGTCTCTGGTGGCTCCATCAGTAGTTACTACTGGAGCTGGATCCGGCAGCCCCCAGGGAAGGGACTGGAGTGGATTGGGTATATCTATTACAGTGGGAGCACCAACTACAACCCCTCCCTCAAGAGTCGAGTCACCATATCAGTAGACACGTCCAAGAACCAGTTCTCCCTGAAGCTGAGCTCTGTGACCGCTGCGGACACGGCCGTGTATTACTGTGCGAGAG	TVSGGSISSYYWSWIRQPPGKGLEWIGYIYYSGSTNYNPSLKSRVTISVDTSKNQFSLKLSSVTAADTAVYYCAR	GTGGATACAGCTATGGT	VDTAMV			ACTACTTTGACTACTGGGGCCAGGGAACCCTGGTCACCGTCTCCTCAG	YFDYWGQGTLVTVSS			51	17	5	2												1			6255707556552053226-242ac116-0001-012		b703908e-4364-4d71-bdbe-289bfbfb7dde-007
5f7149bfe10383007ef20bdd	ACTGTCTCTGGTGGCTCCATCAGTAGTTACTACTGGAGCTGGATCCGGCAGCCCCCAGGGAAGGGACTGGAGTGGATTGGGTATATCTATTACAGTGGGAGCACCAACTACAACCCCTCCCTCAAGAGTCGAGTCACCATATCAGTAGACACGTCCAAGAACCAGTTCTCCCTGAAGCTGAGCTCCGTGACCGCTGCGGACACGGCCGTGTATTACTGTGCGAGAGGTGACGTGGATACAGCTATGGTGTACTACTTTGACTACTGGGGCCAGGGAACCCTGGTCACCGTCTCCTCAGCCTCCACCAAGGGCCCATCGGTCTTCCCCCTGGCACCCTCCTCCAAGAGCACCTCTGGGGGCACAGCGGCCCTGGGCTGCCTGGTCAAGGACTACTTCCCCGAACCGGTGACGGTGTCGTGGAACTCAGGCGC		FALSE	TRUE	TRUE	FALSE		IGH	IGHV4-59*01	IGHD5-18*01,IGHD5-5*01		IGHJ4*02		ACTGTCTCTGGTGGCTCCATCAGTAGTTACTACTGGAGCTGGATCCGGCAGCCCCCAGGGAAGGGACTGGAGTGGATTGGGTATATCTATTACAGTGGGAGCACCAACTACAACCCCTCCCTCAAGAGTCGAGTCACCATATCAGTAGACACGTCCAAGAACCAGTTCTCCCTGAAGCTGAGCTCCGTGACCGCTGCGGACACGGCCGTGTATTACTGTGCGAGAGGTGACGTGGATACAGCTATGGTGTACTACTTTGACTACTGGGGCCAGGGAACCCTGGTCACCGTCTCCTCAG	TVSGGSISSYYWSWIRQPPGKGLEWIGYIYYSGSTNYNPSLKSRVTISVDTSKNQFSLKLSSVTAADTAVYYCARGDVDTAMVYYFDYWGQGTLVTVSS	ACTGTCTCTGGTGGCTCCATCAGTAGTTACTACTGGAGCTGGATCCGGCAGCCCCCAGGGAAGGGACTGGAGTGGATTGGGTATATCTATTACAGTGGGAGCACCAACTACAACCCCTCCCTCAAGAGTCGAGTCACCATATCAGTAGACACGTCCAAGAACCAGTTCTCCCTGAAGCTGAGCTCTGTGACCGCTGCGGACACGGCCGTGTATTACTGTGCGAGAGNNNNNGTGGATACAGCTATGGTNNACTACTTTGACTACTGGGGCCAGGGAACCCTGGTCACCGTCTCCTCAG	TVSGGSISSYYWSWIRQPPGKGLEWIGYIYYSGSTNYNPSLKSRVTISVDTSKNQFSLKLSSVTAADTAVYYCARXXVDTAMVXYFDYWGQGTLVTVSS	TGTGCGAGAGGTGACGTGGATACAGCTATGGTGTACTACTTTGACTACTGG	CARGDVDTAMVYYFDYW	GTGAC		GT				GGTGGCTCCATCAGTAGTTACTAC	GGSISSYY	ATCTATTACAGTGGGAGCACC	IYYSGST	GCGAGAGGTGACGTGGATACAGCTATGGTGTACTACTTTGACTAC	ARGDVDTAMVYYFDY	ACTGTCTCT	TVS	TGGAGCTGGATCCGGCAGCCCCCAGGGAAGGGACTGGAGTGGATTGGGTAT	WSWIRQPPGKGLEWIGY	AACTACAACCCCTCCCTCAAGAGTCGAGTCACCATATCAGTAGACACGTCCAAGAACCAGTTCTCCCTGAAGCTGAGCTCCGTGACCGCTGCGGACACGGCCGTGTATTACTGT	NYNPSLKSRVTISVDTSKNQFSLKLSSVTAADTAVYYC			350.853	99.558	1.356e-98	66N226M205S1N	33.373	100	2.384e-05	231S17M183S3N					92.976	100	4.63e-23	250S48M133S					1	226	67	292	1	226	232	248	1	17	232	248							251	298	1	48	251	298	10	33	85	105	220	264	1	9	34	84	106	219			ACTGTCTCTGGTGGCTCCATCAGTAGTTACTACTGGAGCTGGATCCGGCAGCCCCCAGGGAAGGGACTGGAGTGGATTGGGTATATCTATTACAGTGGGAGCACCAACTACAACCCCTCCCTCAAGAGTCGAGTCACCATATCAGTAGACACGTCCAAGAACCAGTTCTCCCTGAAGCTGAGCTCCGTGACCGCTGCGGACACGGCCGTGTATTACTGTGCGAGAG	TVSGGSISSYYWSWIRQPPGKGLEWIGYIYYSGSTNYNPSLKSRVTISVDTSKNQFSLKLSSVTAADTAVYYCAR	GTGGATACAGCTATGGT	VDTAMV			ACTACTTTGACTACTGGGGCCAGGGAACCCTGGTCACCGTCTCCTCAG	YFDYWGQGTLVTVSS			ACTGTCTCTGGTGGCTCCATCAGTAGTTACTACTGGAGCTGGATCCGGCAGCCCCCAGGGAAGGGACTGGAGTGGATTGGGTATATCTATTACAGTGGGAGCACCAACTACAACCCCTCCCTCAAGAGTCGAGTCACCATATCAGTAGACACGTCCAAGAACCAGTTCTCCCTGAAGCTGAGCTCTGTGACCGCTGCGGACACGGCCGTGTATTACTGTGCGAGAG	TVSGGSISSYYWSWIRQPPGKGLEWIGYIYYSGSTNYNPSLKSRVTISVDTSKNQFSLKLSSVTAADTAVYYCAR	GTGGATACAGCTATGGT	VDTAMV			ACTACTTTGACTACTGGGGCCAGGGAACCCTGGTCACCGTCTCCTCAG	YFDYWGQGTLVTVSS			51	17	5	2												1			6255707556552053226-242ac116-0001-012		b703908e-4364-4d71-bdbe-289bfbfb7dde-007
5f7149bfe10383007ef20c21	ACTGTCTCTGGTGGCTCCATCAGTAGTTACTACCGGAGCTGGATCCGGCAGCCCCCAGGGAAGGGACTGTAGTGGATTGGGTATATCTATTACAGTGGGAGCACCAACTACGACCCCTCCCTCAAGAGTCGAGTCACCATATCAGTAGACACGTCCAAGAACCAGTTCTCCCTGAAGCTGGGCTCTGTGACCGCTGCGGACACGGCCGTGTATTACTGTGCGAGAGGTGACGTGGATACAGCTATGGTGTACTACTTTGACTACTGGGGCCAGGGAACCCTGGTCACCGTCTCCTCAGCCTCCACCAAGGGCCCATCGGTCTTCCCCCTGGCACCCTCCTCCAAGAGCACCTCTGGGGGCACAGCGGCCCTGGGCTGCCTGGTCAAGGACTACTTCCCCGAACCGGTGACGGTGTCGTGGAACTCAGGCGC		FALSE	FALSE	TRUE	TRUE		IGH	IGHV4-59*01	IGHD5-18*01,IGHD5-5*01		IGHJ4*02		ACTGTCTCTGGTGGCTCCATCAGTAGTTACTACCGGAGCTGGATCCGGCAGCCCCCAGGGAAGGGACTGTAGTGGATTGGGTATATCTATTACAGTGGGAGCACCAACTACGACCCCTCCCTCAAGAGTCGAGTCACCATATCAGTAGACACGTCCAAGAACCAGTTCTCCCTGAAGCTGGGCTCTGTGACCGCTGCGGACACGGCCGTGTATTACTGTGCGAGAGGTGACGTGGATACAGCTATGGTGTACTACTTTGACTACTGGGGCCAGGGAACCCTGGTCACCGTCTCCTCAG	TVSGGSISSYYRSWIRQPPGKGL*WIGYIYYSGSTNYDPSLKSRVTISVDTSKNQFSLKLGSVTAADTAVYYCARGDVDTAMVYYFDYWGQGTLVTVSS	ACTGTCTCTGGTGGCTCCATCAGTAGTTACTACTGGAGCTGGATCCGGCAGCCCCCAGGGAAGGGACTGGAGTGGATTGGGTATATCTATTACAGTGGGAGCACCAACTACAACCCCTCCCTCAAGAGTCGAGTCACCATATCAGTAGACACGTCCAAGAACCAGTTCTCCCTGAAGCTGAGCTCTGTGACCGCTGCGGACACGGCCGTGTATTACTGTGCGAGAGNNNNNGTGGATACAGCTATGGTNNACTACTTTGACTACTGGGGCCAGGGAACCCTGGTCACCGTCTCCTCAG	TVSGGSISSYYWSWIRQPPGKGLEWIGYIYYSGSTNYNPSLKSRVTISVDTSKNQFSLKLSSVTAADTAVYYCARXXVDTAMVXYFDYWGQGTLVTVSS	TGTGCGAGAGGTGACGTGGATACAGCTATGGTGTACTACTTTGACTACTGG	CARGDVDTAMVYYFDYW	GTGAC		GT				GGTGGCTCCATCAGTAGTTACTAC	GGSISSYY	ATCTATTACAGTGGGAGCACC	IYYSGST	GCGAGAGGTGACGTGGATACAGCTATGGTGTACTACTTTGACTAC	ARGDVDTAMVYYFDY	ACTGTCTCT	TVS	CGGAGCTGGATCCGGCAGCCCCCAGGGAAGGGACTGTAGTGGATTGGGTAT	RSWIRQPPGKGL*WIGY	AACTACGACCCCTCCCTCAAGAGTCGAGTCACCATATCAGTAGACACGTCCAAGAACCAGTTCTCCCTGAAGCTGGGCTCTGTGACCGCTGCGGACACGGCCGTGTATTACTGT	NYDPSLKSRVTISVDTSKNQFSLKLGSVTAADTAVYYC			341.505	98.23	8.84e-96	66N226M205S1N	33.373	100	2.384e-05	231S17M183S3N					92.976	100	4.63e-23	250S48M133S					1	226	67	292	1	226	232	248	1	17	232	248							251	298	1	48	251	298	10	33	85	105	220	264	1	9	34	84	106	219			ACTGTCTCTGGTGGCTCCATCAGTAGTTACTACCGGAGCTGGATCCGGCAGCCCCCAGGGAAGGGACTGTAGTGGATTGGGTATATCTATTACAGTGGGAGCACCAACTACGACCCCTCCCTCAAGAGTCGAGTCACCATATCAGTAGACACGTCCAAGAACCAGTTCTCCCTGAAGCTGGGCTCTGTGACCGCTGCGGACACGGCCGTGTATTACTGTGCGAGAG	TVSGGSISSYYRSWIRQPPGKGL*WIGYIYYSGSTNYDPSLKSRVTISVDTSKNQFSLKLGSVTAADTAVYYCAR	GTGGATACAGCTATGGT	VDTAMV			ACTACTTTGACTACTGGGGCCAGGGAACCCTGGTCACCGTCTCCTCAG	YFDYWGQGTLVTVSS			ACTGTCTCTGGTGGCTCCATCAGTAGTTACTACTGGAGCTGGATCCGGCAGCCCCCAGGGAAGGGACTGGAGTGGATTGGGTATATCTATTACAGTGGGAGCACCAACTACAACCCCTCCCTCAAGAGTCGAGTCACCATATCAGTAGACACGTCCAAGAACCAGTTCTCCCTGAAGCTGAGCTCTGTGACCGCTGCGGACACGGCCGTGTATTACTGTGCGAGAG	TVSGGSISSYYWSWIRQPPGKGLEWIGYIYYSGSTNYNPSLKSRVTISVDTSKNQFSLKLSSVTAADTAVYYCAR	GTGGATACAGCTATGGT	VDTAMV			ACTACTTTGACTACTGGGGCCAGGGAACCCTGGTCACCGTCTCCTCAG	YFDYWGQGTLVTVSS			51	17	5	2												1			6255707556552053226-242ac116-0001-012		b703908e-4364-4d71-bdbe-289bfbfb7dde-007
5f7149bfe10383007ef20f33	ACTGTCTCTGGTGGCTCCATCAGTAGTTACTACTGGAGCTGGATCCGGCAGCCCCCAGGGAAGGGACTGGAGTGGATTGGGTATATCTATTACAGTGGGAGCACCAACTACAACCCCTCCCTCAAGAGTCGAGTCACCATATCAGTAGACACGTCCAAGAACCAGTTCCCCCTGAAGCTGAGCTCTGTGACCGCTGCGGACACGGCCGTGTATTACTGTGCGAGAGGTGACGTGGATACAGCTATGGTGTACTACTTTGACTACTGGGGCCAGGGAACCCTGGTCACCGTCTCCTCAGCCTCCACCAAGGGCCCATCGGTCTTCCCCCTGGCACCCTCCTCCAAGAGCACCTCTGGGGGCACAGCGGCCCTGGGCTGCCTGGTCAAGGACTACTTCCCCGAGCCGGTGACGGTGTCGTGGAACTCAGGCGC		FALSE	TRUE	TRUE	FALSE		IGH	IGHV4-59*01	IGHD5-18*01,IGHD5-5*01		IGHJ4*02		ACTGTCTCTGGTGGCTCCATCAGTAGTTACTACTGGAGCTGGATCCGGCAGCCCCCAGGGAAGGGACTGGAGTGGATTGGGTATATCTATTACAGTGGGAGCACCAACTACAACCCCTCCCTCAAGAGTCGAGTCACCATATCAGTAGACACGTCCAAGAACCAGTTCCCCCTGAAGCTGAGCTCTGTGACCGCTGCGGACACGGCCGTGTATTACTGTGCGAGAGGTGACGTGGATACAGCTATGGTGTACTACTTTGACTACTGGGGCCAGGGAACCCTGGTCACCGTCTCCTCAG	TVSGGSISSYYWSWIRQPPGKGLEWIGYIYYSGSTNYNPSLKSRVTISVDTSKNQFPLKLSSVTAADTAVYYCARGDVDTAMVYYFDYWGQGTLVTVSS	ACTGTCTCTGGTGGCTCCATCAGTAGTTACTACTGGAGCTGGATCCGGCAGCCCCCAGGGAAGGGACTGGAGTGGATTGGGTATATCTATTACAGTGGGAGCACCAACTACAACCCCTCCCTCAAGAGTCGAGTCACCATATCAGTAGACACGTCCAAGAACCAGTTCTCCCTGAAGCTGAGCTCTGTGACCGCTGCGGACACGGCCGTGTATTACTGTGCGAGAGNNNNNGTGGATACAGCTATGGTNNACTACTTTGACTACTGGGGCCAGGGAACCCTGGTCACCGTCTCCTCAG	TVSGGSISSYYWSWIRQPPGKGLEWIGYIYYSGSTNYNPSLKSRVTISVDTSKNQFSLKLSSVTAADTAVYYCARXXVDTAMVXYFDYWGQGTLVTVSS	TGTGCGAGAGGTGACGTGGATACAGCTATGGTGTACTACTTTGACTACTGG	CARGDVDTAMVYYFDYW	GTGAC		GT				GGTGGCTCCATCAGTAGTTACTAC	GGSISSYY	ATCTATTACAGTGGGAGCACC	IYYSGST	GCGAGAGGTGACGTGGATACAGCTATGGTGTACTACTTTGACTAC	ARGDVDTAMVYYFDY	ACTGTCTCT	TVS	TGGAGCTGGATCCGGCAGCCCCCAGGGAAGGGACTGGAGTGGATTGGGTAT	WSWIRQPPGKGLEWIGY	AACTACAACCCCTCCCTCAAGAGTCGAGTCACCATATCAGTAGACACGTCCAAGAACCAGTTCCCCCTGAAGCTGAGCTCTGTGACCGCTGCGGACACGGCCGTGTATTACTGT	NYNPSLKSRVTISVDTSKNQFPLKLSSVTAADTAVYYC			350.853	99.558	1.356e-98	66N226M205S1N	33.373	100	2.384e-05	231S17M183S3N					92.976	100	4.63e-23	250S48M133S					1	226	67	292	1	226	232	248	1	17	232	248							251	298	1	48	251	298	10	33	85	105	220	264	1	9	34	84	106	219			ACTGTCTCTGGTGGCTCCATCAGTAGTTACTACTGGAGCTGGATCCGGCAGCCCCCAGGGAAGGGACTGGAGTGGATTGGGTATATCTATTACAGTGGGAGCACCAACTACAACCCCTCCCTCAAGAGTCGAGTCACCATATCAGTAGACACGTCCAAGAACCAGTTCCCCCTGAAGCTGAGCTCTGTGACCGCTGCGGACACGGCCGTGTATTACTGTGCGAGAG	TVSGGSISSYYWSWIRQPPGKGLEWIGYIYYSGSTNYNPSLKSRVTISVDTSKNQFPLKLSSVTAADTAVYYCAR	GTGGATACAGCTATGGT	VDTAMV			ACTACTTTGACTACTGGGGCCAGGGAACCCTGGTCACCGTCTCCTCAG	YFDYWGQGTLVTVSS			ACTGTCTCTGGTGGCTCCATCAGTAGTTACTACTGGAGCTGGATCCGGCAGCCCCCAGGGAAGGGACTGGAGTGGATTGGGTATATCTATTACAGTGGGAGCACCAACTACAACCCCTCCCTCAAGAGTCGAGTCACCATATCAGTAGACACGTCCAAGAACCAGTTCTCCCTGAAGCTGAGCTCTGTGACCGCTGCGGACACGGCCGTGTATTACTGTGCGAGAG	TVSGGSISSYYWSWIRQPPGKGLEWIGYIYYSGSTNYNPSLKSRVTISVDTSKNQFSLKLSSVTAADTAVYYCAR	GTGGATACAGCTATGGT	VDTAMV			ACTACTTTGACTACTGGGGCCAGGGAACCCTGGTCACCGTCTCCTCAG	YFDYWGQGTLVTVSS			51	17	5	2												1			6255707556552053226-242ac116-0001-012		b703908e-4364-4d71-bdbe-289bfbfb7dde-007
5f7149bfe10383007ef20fc9	ACTGTCTCTGGTGGCTCCATCAGTAGTTACTACTGGAGCTGGATCCGGCAGCCCCCAGGGAAGGGACTGGAGTGGATTGGGTATATCTATTACAGTGGGAGCACCAACTACAACCCCTCCCTCAAGAGTCGAGTCACCATATCAGTAGACACGTCCAAGAACCAGTTCTCCCTGAAGCTGAGCTCTGTGACCGCTGCGGACACGGCCGTGTGTTACTGTGCGAGAGGTGACGTGGATACAGCTATGGTGTACTACTTTGACTACTGGGGCCAGGGAACCCTGGTCACCGTCTCCTCAGCCTCCACCAAGGGCCCATCGGTCTTCCCCCTGGCACCCTCCTCCAAGAGCACCTCTGGGGGCACAGCGGCCCTGGGCTGCCTGGTCAAGGACTACTTCCCCGAACCGGTGACGGTGTCGTGGAACTCAGGCGC		FALSE	TRUE	TRUE	FALSE		IGH	IGHV4-59*01	IGHD5-18*01,IGHD5-5*01		IGHJ4*02		ACTGTCTCTGGTGGCTCCATCAGTAGTTACTACTGGAGCTGGATCCGGCAGCCCCCAGGGAAGGGACTGGAGTGGATTGGGTATATCTATTACAGTGGGAGCACCAACTACAACCCCTCCCTCAAGAGTCGAGTCACCATATCAGTAGACACGTCCAAGAACCAGTTCTCCCTGAAGCTGAGCTCTGTGACCGCTGCGGACACGGCCGTGTGTTACTGTGCGAGAGGTGACGTGGATACAGCTATGGTGTACTACTTTGACTACTGGGGCCAGGGAACCCTGGTCACCGTCTCCTCAG	TVSGGSISSYYWSWIRQPPGKGLEWIGYIYYSGSTNYNPSLKSRVTISVDTSKNQFSLKLSSVTAADTAVCYCARGDVDTAMVYYFDYWGQGTLVTVSS	ACTGTCTCTGGTGGCTCCATCAGTAGTTACTACTGGAGCTGGATCCGGCAGCCCCCAGGGAAGGGACTGGAGTGGATTGGGTATATCTATTACAGTGGGAGCACCAACTACAACCCCTCCCTCAAGAGTCGAGTCACCATATCAGTAGACACGTCCAAGAACCAGTTCTCCCTGAAGCTGAGCTCTGTGACCGCTGCGGACACGGCCGTGTATTACTGTGCGAGAGNNNNNGTGGATACAGCTATGGTNNACTACTTTGACTACTGGGGCCAGGGAACCCTGGTCACCGTCTCCTCAG	TVSGGSISSYYWSWIRQPPGKGLEWIGYIYYSGSTNYNPSLKSRVTISVDTSKNQFSLKLSSVTAADTAVYYCARXXVDTAMVXYFDYWGQGTLVTVSS	TGTGCGAGAGGTGACGTGGATACAGCTATGGTGTACTACTTTGACTACTGG	CARGDVDTAMVYYFDYW	GTGAC		GT				GGTGGCTCCATCAGTAGTTACTAC	GGSISSYY	ATCTATTACAGTGGGAGCACC	IYYSGST	GCGAGAGGTGACGTGGATACAGCTATGGTGTACTACTTTGACTAC	ARGDVDTAMVYYFDY	ACTGTCTCT	TVS	TGGAGCTGGATCCGGCAGCCCCCAGGGAAGGGACTGGAGTGGATTGGGTAT	WSWIRQPPGKGLEWIGY	AACTACAACCCCTCCCTCAAGAGTCGAGTCACCATATCAGTAGACACGTCCAAGAACCAGTTCTCCCTGAAGCTGAGCTCTGTGACCGCTGCGGACACGGCCGTGTGTTACTGT	NYNPSLKSRVTISVDTSKNQFSLKLSSVTAADTAVCYC			350.853	99.558	1.356e-98	66N226M205S1N	33.373	100	2.384e-05	231S17M183S3N					92.976	100	4.63e-23	250S48M133S					1	226	67	292	1	226	232	248	1	17	232	248							251	298	1	48	251	298	10	33	85	105	220	264	1	9	34	84	106	219			ACTGTCTCTGGTGGCTCCATCAGTAGTTACTACTGGAGCTGGATCCGGCAGCCCCCAGGGAAGGGACTGGAGTGGATTGGGTATATCTATTACAGTGGGAGCACCAACTACAACCCCTCCCTCAAGAGTCGAGTCACCATATCAGTAGACACGTCCAAGAACCAGTTCTCCCTGAAGCTGAGCTCTGTGACCGCTGCGGACACGGCCGTGTGTTACTGTGCGAGAG	TVSGGSISSYYWSWIRQPPGKGLEWIGYIYYSGSTNYNPSLKSRVTISVDTSKNQFSLKLSSVTAADTAVCYCAR	GTGGATACAGCTATGGT	VDTAMV			ACTACTTTGACTACTGGGGCCAGGGAACCCTGGTCACCGTCTCCTCAG	YFDYWGQGTLVTVSS			ACTGTCTCTGGTGGCTCCATCAGTAGTTACTACTGGAGCTGGATCCGGCAGCCCCCAGGGAAGGGACTGGAGTGGATTGGGTATATCTATTACAGTGGGAGCACCAACTACAACCCCTCCCTCAAGAGTCGAGTCACCATATCAGTAGACACGTCCAAGAACCAGTTCTCCCTGAAGCTGAGCTCTGTGACCGCTGCGGACACGGCCGTGTATTACTGTGCGAGAG	TVSGGSISSYYWSWIRQPPGKGLEWIGYIYYSGSTNYNPSLKSRVTISVDTSKNQFSLKLSSVTAADTAVYYCAR	GTGGATACAGCTATGGT	VDTAMV			ACTACTTTGACTACTGGGGCCAGGGAACCCTGGTCACCGTCTCCTCAG	YFDYWGQGTLVTVSS			51	17	5	2												1			6255707556552053226-242ac116-0001-012		b703908e-4364-4d71-bdbe-289bfbfb7dde-007
5f7149bfe10383007ef2115a	ACTATCTCTGGTGGCTCCCTCAGTACTTACTACTGGAGCTGGATCCGGCAGCCCCCGGGGAAGGGACTAGAGTGCATTGGATATATCTATTATACTGGGAACACCAACTACAACCCCTCCCTCAAGAGTCGAGTCACCATATCAGTAGACACGTCCAAGAACCAGTTCTCCCTGAAGCTGAGCTCTGTGACCGCTGCGGACACGGCCGTGTATTACTGTGCGAGAGGTGACGTGGATACAGCTATGGTGTACTACTTTGACTACTGGGGCCAGGGGACCCTGGTCACCGTCTCCTCAGCCTCCACCAAGGGCCCATCGGTCTTCCCCCTGGCACCCTCCTCCCAGAGCGCCTCTGGGGGCACAGCGGCCCTGGACTGCCTGGTCAAGGACTACTTCCCCGAACCGGTGACGGTGTCGTGGAATTCAGGCGC		FALSE	TRUE	TRUE	FALSE		IGH	IGHV4-59*01,IGHV4-59*02	IGHD5-18*01,IGHD5-5*01		IGHJ4*02		ACTATCTCTGGTGGCTCCCTCAGTACTTACTACTGGAGCTGGATCCGGCAGCCCCCGGGGAAGGGACTAGAGTGCATTGGATATATCTATTATACTGGGAACACCAACTACAACCCCTCCCTCAAGAGTCGAGTCACCATATCAGTAGACACGTCCAAGAACCAGTTCTCCCTGAAGCTGAGCTCTGTGACCGCTGCGGACACGGCCGTGTATTACTGTGCGAGAGGTGACGTGGATACAGCTATGGTGTACTACTTTGACTACTGGGGCCAGGGGACCCTGGTCACCGTCTCCTCAG	TISGGSLSTYYWSWIRQPPGKGLECIGYIYYTGNTNYNPSLKSRVTISVDTSKNQFSLKLSSVTAADTAVYYCARGDVDTAMVYYFDYWGQGTLVTVSS	ACTGTCTCTGGTGGCTCCATCAGTAGTTACTACTGGAGCTGGATCCGGCAGCCCCCAGGGAAGGGACTGGAGTGGATTGGGTATATCTATTACAGTGGGAGCACCAACTACAACCCCTCCCTCAAGAGTCGAGTCACCATATCAGTAGACACGTCCAAGAACCAGTTCTCCCTGAAGCTGAGCTCTGTGACCGCTGCGGACACGGCCGTGTATTACTGTGCGAGAGNNNNNGTGGATACAGCTATGGTNNACTACTTTGACTACTGGGGCCAGGGAACCCTGGTCACCGTCTCCTCAG	TVSGGSISSYYWSWIRQPPGKGLEWIGYIYYSGSTNYNPSLKSRVTISVDTSKNQFSLKLSSVTAADTAVYYCARXXVDTAMVXYFDYWGQGTLVTVSS	TGTGCGAGAGGTGACGTGGATACAGCTATGGTGTACTACTTTGACTACTGG	CARGDVDTAMVYYFDYW	GTGAC		GT				GGTGGCTCCCTCAGTACTTACTAC	GGSLSTYY	ATCTATTATACTGGGAACACC	IYYTGNT	GCGAGAGGTGACGTGGATACAGCTATGGTGTACTACTTTGACTAC	ARGDVDTAMVYYFDY	ACTATCTCT	TIS	TGGAGCTGGATCCGGCAGCCCCCGGGGAAGGGACTAGAGTGCATTGGATAT	WSWIRQPPGKGLECIGY	AACTACAACCCCTCCCTCAAGAGTCGAGTCACCATATCAGTAGACACGTCCAAGAACCAGTTCTCCCTGAAGCTGAGCTCTGTGACCGCTGCGGACACGGCCGTGTATTACTGT	NYNPSLKSRVTISVDTSKNQFSLKLSSVTAADTAVYYC			322.807	95.575	3.758e-90	66N226M205S1N	33.373	100	2.384e-05	231S17M183S3N					87.208	97.917	2.523e-21	250S48M133S					1	226	67	292	1	226	232	248	1	17	232	248							251	298	1	48	251	298	10	33	85	105	220	264	1	9	34	84	106	219			ACTATCTCTGGTGGCTCCCTCAGTACTTACTACTGGAGCTGGATCCGGCAGCCCCCGGGGAAGGGACTAGAGTGCATTGGATATATCTATTATACTGGGAACACCAACTACAACCCCTCCCTCAAGAGTCGAGTCACCATATCAGTAGACACGTCCAAGAACCAGTTCTCCCTGAAGCTGAGCTCTGTGACCGCTGCGGACACGGCCGTGTATTACTGTGCGAGAG	TISGGSLSTYYWSWIRQPPGKGLECIGYIYYTGNTNYNPSLKSRVTISVDTSKNQFSLKLSSVTAADTAVYYCAR	GTGGATACAGCTATGGT	VDTAMV			ACTACTTTGACTACTGGGGCCAGGGGACCCTGGTCACCGTCTCCTCAG	YFDYWGQGTLVTVSS			ACTGTCTCTGGTGGCTCCATCAGTAGTTACTACTGGAGCTGGATCCGGCAGCCCCCAGGGAAGGGACTGGAGTGGATTGGGTATATCTATTACAGTGGGAGCACCAACTACAACCCCTCCCTCAAGAGTCGAGTCACCATATCAGTAGACACGTCCAAGAACCAGTTCTCCCTGAAGCTGAGCTCTGTGACCGCTGCGGACACGGCCGTGTATTACTGTGCGAGAG	TVSGGSISSYYWSWIRQPPGKGLEWIGYIYYSGSTNYNPSLKSRVTISVDTSKNQFSLKLSSVTAADTAVYYCAR	GTGGATACAGCTATGGT	VDTAMV			ACTACTTTGACTACTGGGGCCAGGGAACCCTGGTCACCGTCTCCTCAG	YFDYWGQGTLVTVSS			51	17	5	2												1			6255707556552053226-242ac116-0001-012		b703908e-4364-4d71-bdbe-289bfbfb7dde-007
5f7149bfe10383007ef211da	ACTGTCTCTGGTGGCTCCATCAGTAGTTACTACTGGAGCTGGATCCGGCAGCCCCCAGGGAAGGGACTGGAGTGGATTGGGTATATCTATTACAGTGGGAGCACCAACTACAACCCCTCCCTCAAGAGTCGAGTCACCATATCAGTAGACACGTCCAAGAACCAGTTCTCCCTGAAGCTGAGCTCTGTGACTGCTGCGGACACGGCCGTGTATTACTGTGCGAGAGGTGACGTGGATACAGCTATGGTGTACTACTTTGACTACTGGGGCCAGGGGACCCTGGTCACCGTCTCCTCAGCCTCCACCAAGGGCCCATCGGTCTTCCCCCTGGCACCCTCCTCCAAGAGCACCTCTGGGGGCACAGCGGCCCTGGGCTGCCTGGTCAAGGACTACTTCCCCGAACCGGTGACGGTGTCGTGGAACTCAGGCGC		FALSE	TRUE	TRUE	FALSE		IGH	IGHV4-59*01	IGHD5-18*01,IGHD5-5*01		IGHJ4*02		ACTGTCTCTGGTGGCTCCATCAGTAGTTACTACTGGAGCTGGATCCGGCAGCCCCCAGGGAAGGGACTGGAGTGGATTGGGTATATCTATTACAGTGGGAGCACCAACTACAACCCCTCCCTCAAGAGTCGAGTCACCATATCAGTAGACACGTCCAAGAACCAGTTCTCCCTGAAGCTGAGCTCTGTGACTGCTGCGGACACGGCCGTGTATTACTGTGCGAGAGGTGACGTGGATACAGCTATGGTGTACTACTTTGACTACTGGGGCCAGGGGACCCTGGTCACCGTCTCCTCAG	TVSGGSISSYYWSWIRQPPGKGLEWIGYIYYSGSTNYNPSLKSRVTISVDTSKNQFSLKLSSVTAADTAVYYCARGDVDTAMVYYFDYWGQGTLVTVSS	ACTGTCTCTGGTGGCTCCATCAGTAGTTACTACTGGAGCTGGATCCGGCAGCCCCCAGGGAAGGGACTGGAGTGGATTGGGTATATCTATTACAGTGGGAGCACCAACTACAACCCCTCCCTCAAGAGTCGAGTCACCATATCAGTAGACACGTCCAAGAACCAGTTCTCCCTGAAGCTGAGCTCTGTGACCGCTGCGGACACGGCCGTGTATTACTGTGCGAGAGNNNNNGTGGATACAGCTATGGTNNACTACTTTGACTACTGGGGCCAGGGAACCCTGGTCACCGTCTCCTCAG	TVSGGSISSYYWSWIRQPPGKGLEWIGYIYYSGSTNYNPSLKSRVTISVDTSKNQFSLKLSSVTAADTAVYYCARXXVDTAMVXYFDYWGQGTLVTVSS	TGTGCGAGAGGTGACGTGGATACAGCTATGGTGTACTACTTTGACTACTGG	CARGDVDTAMVYYFDYW	GTGAC		GT				GGTGGCTCCATCAGTAGTTACTAC	GGSISSYY	ATCTATTACAGTGGGAGCACC	IYYSGST	GCGAGAGGTGACGTGGATACAGCTATGGTGTACTACTTTGACTAC	ARGDVDTAMVYYFDY	ACTGTCTCT	TVS	TGGAGCTGGATCCGGCAGCCCCCAGGGAAGGGACTGGAGTGGATTGGGTAT	WSWIRQPPGKGLEWIGY	AACTACAACCCCTCCCTCAAGAGTCGAGTCACCATATCAGTAGACACGTCCAAGAACCAGTTCTCCCTGAAGCTGAGCTCTGTGACTGCTGCGGACACGGCCGTGTATTACTGT	NYNPSLKSRVTISVDTSKNQFSLKLSSVTAADTAVYYC			350.853	99.558	1.356e-98	66N226M205S1N	33.373	100	2.384e-05	231S17M183S3N					87.208	97.917	2.523e-21	250S48M133S					1	226	67	292	1	226	232	248	1	17	232	248							251	298	1	48	251	298	10	33	85	105	220	264	1	9	34	84	106	219			ACTGTCTCTGGTGGCTCCATCAGTAGTTACTACTGGAGCTGGATCCGGCAGCCCCCAGGGAAGGGACTGGAGTGGATTGGGTATATCTATTACAGTGGGAGCACCAACTACAACCCCTCCCTCAAGAGTCGAGTCACCATATCAGTAGACACGTCCAAGAACCAGTTCTCCCTGAAGCTGAGCTCTGTGACTGCTGCGGACACGGCCGTGTATTACTGTGCGAGAG	TVSGGSISSYYWSWIRQPPGKGLEWIGYIYYSGSTNYNPSLKSRVTISVDTSKNQFSLKLSSVTAADTAVYYCAR	GTGGATACAGCTATGGT	VDTAMV			ACTACTTTGACTACTGGGGCCAGGGGACCCTGGTCACCGTCTCCTCAG	YFDYWGQGTLVTVSS			ACTGTCTCTGGTGGCTCCATCAGTAGTTACTACTGGAGCTGGATCCGGCAGCCCCCAGGGAAGGGACTGGAGTGGATTGGGTATATCTATTACAGTGGGAGCACCAACTACAACCCCTCCCTCAAGAGTCGAGTCACCATATCAGTAGACACGTCCAAGAACCAGTTCTCCCTGAAGCTGAGCTCTGTGACCGCTGCGGACACGGCCGTGTATTACTGTGCGAGAG	TVSGGSISSYYWSWIRQPPGKGLEWIGYIYYSGSTNYNPSLKSRVTISVDTSKNQFSLKLSSVTAADTAVYYCAR	GTGGATACAGCTATGGT	VDTAMV			ACTACTTTGACTACTGGGGCCAGGGAACCCTGGTCACCGTCTCCTCAG	YFDYWGQGTLVTVSS			51	17	5	2												1			6255707556552053226-242ac116-0001-012		b703908e-4364-4d71-bdbe-289bfbfb7dde-007
5f7149bfe10383007ef21294	ACTGTCTCTGGTGGCTCCATCAGTAGTTACTACTGGAGCTGGATCCGCCAGCCCCCAGGGAAGGGGCTGGAGTGGATTGGGTATATCAATTACAGTGGGAGCACCAACTACAACCCCTCCCTCAAGAGTCGAGTGACCATGTCAGTAGACACGTCCAAGAACCAGTTCTCCCTGAAGCTGAGCTCTGTGACCGCTGCGGACACGGCCGTGTATTACTGTTCGAGAGGTGACGTGGATACTGCTATGGTGTACTACTTTGACTACTGGGGCCAGGGAACCCTGGTCACCGTCTCCTCAGCCTCCACCAAGGGCCCATCGGTCTTCCCCCTGGCACCCTCCTCCAAGAGCACCTCTGGGGGCACAGCGGCCCTGGGCTGCCTGGTCAAGGACTACTTCCCCGAGCCGGTGACGGTGTCGTGGAACTCAGGCGC		FALSE	TRUE	TRUE	FALSE		IGH	IGHV4-59*01	IGHD5-18*01,IGHD5-5*01		IGHJ4*02		ACTGTCTCTGGTGGCTCCATCAGTAGTTACTACTGGAGCTGGATCCGCCAGCCCCCAGGGAAGGGGCTGGAGTGGATTGGGTATATCAATTACAGTGGGAGCACCAACTACAACCCCTCCCTCAAGAGTCGAGTGACCATGTCAGTAGACACGTCCAAGAACCAGTTCTCCCTGAAGCTGAGCTCTGTGACCGCTGCGGACACGGCCGTGTATTACTGTTCGAGAGGTGACGTGGATACTGCTATGGTGTACTACTTTGACTACTGGGGCCAGGGAACCCTGGTCACCGTCTCCTCAG	TVSGGSISSYYWSWIRQPPGKGLEWIGYINYSGSTNYNPSLKSRVTMSVDTSKNQFSLKLSSVTAADTAVYYCSRGDVDTAMVYYFDYWGQGTLVTVSS	ACTGTCTCTGGTGGCTCCATCAGTAGTTACTACTGGAGCTGGATCCGGCAGCCCCCAGGGAAGGGACTGGAGTGGATTGGGTATATCTATTACAGTGGGAGCACCAACTACAACCCCTCCCTCAAGAGTCGAGTCACCATATCAGTAGACACGTCCAAGAACCAGTTCTCCCTGAAGCTGAGCTCTGTGACCGCTGCGGACACGGCCGTGTATTACTGTGCGAGAGNNNNNGTGGATACAGCTATGGTNNACTACTTTGACTACTGGGGCCAGGGAACCCTGGTCACCGTCTCCTCAG	TVSGGSISSYYWSWIRQPPGKGLEWIGYIYYSGSTNYNPSLKSRVTISVDTSKNQFSLKLSSVTAADTAVYYCARXXVDTAMVXYFDYWGQGTLVTVSS	TGTTCGAGAGGTGACGTGGATACTGCTATGGTGTACTACTTTGACTACTGG	CSRGDVDTAMVYYFDYW	GTGAC		GT				GGTGGCTCCATCAGTAGTTACTAC	GGSISSYY	ATCAATTACAGTGGGAGCACC	INYSGST	TCGAGAGGTGACGTGGATACTGCTATGGTGTACTACTTTGACTAC	SRGDVDTAMVYYFDY	ACTGTCTCT	TVS	TGGAGCTGGATCCGCCAGCCCCCAGGGAAGGGGCTGGAGTGGATTGGGTAT	WSWIRQPPGKGLEWIGY	AACTACAACCCCTCCCTCAAGAGTCGAGTGACCATGTCAGTAGACACGTCCAAGAACCAGTTCTCCCTGAAGCTGAGCTCTGTGACCGCTGCGGACACGGCCGTGTATTACTGT	NYNPSLKSRVTMSVDTSKNQFSLKLSSVTAADTAVYYC			335.272	97.345	6.647e-94	66N226M205S1N	27.605	94.118	0.001299	231S17M183S3N					92.976	100	4.63e-23	250S48M133S					1	226	67	292	1	226	232	248	1	17	232	248							251	298	1	48	251	298	10	33	85	105	220	264	1	9	34	84	106	219			ACTGTCTCTGGTGGCTCCATCAGTAGTTACTACTGGAGCTGGATCCGCCAGCCCCCAGGGAAGGGGCTGGAGTGGATTGGGTATATCAATTACAGTGGGAGCACCAACTACAACCCCTCCCTCAAGAGTCGAGTGACCATGTCAGTAGACACGTCCAAGAACCAGTTCTCCCTGAAGCTGAGCTCTGTGACCGCTGCGGACACGGCCGTGTATTACTGTTCGAGAG	TVSGGSISSYYWSWIRQPPGKGLEWIGYINYSGSTNYNPSLKSRVTMSVDTSKNQFSLKLSSVTAADTAVYYCSR	GTGGATACTGCTATGGT	VDTAMV			ACTACTTTGACTACTGGGGCCAGGGAACCCTGGTCACCGTCTCCTCAG	YFDYWGQGTLVTVSS			ACTGTCTCTGGTGGCTCCATCAGTAGTTACTACTGGAGCTGGATCCGGCAGCCCCCAGGGAAGGGACTGGAGTGGATTGGGTATATCTATTACAGTGGGAGCACCAACTACAACCCCTCCCTCAAGAGTCGAGTCACCATATCAGTAGACACGTCCAAGAACCAGTTCTCCCTGAAGCTGAGCTCTGTGACCGCTGCGGACACGGCCGTGTATTACTGTGCGAGAG	TVSGGSISSYYWSWIRQPPGKGLEWIGYIYYSGSTNYNPSLKSRVTISVDTSKNQFSLKLSSVTAADTAVYYCAR	GTGGATACAGCTATGGT	VDTAMV			ACTACTTTGACTACTGGGGCCAGGGAACCCTGGTCACCGTCTCCTCAG	YFDYWGQGTLVTVSS			51	17	5	2												1			6255707556552053226-242ac116-0001-012		b703908e-4364-4d71-bdbe-289bfbfb7dde-007
5f7149bfe10383007ef21310	ACTGTCTCTGGTGGCTCCATCAGTAGTTACTACTGGAGCTGGATCCGGCAGCCCCCAGGGAAGGGACTGGAGTGGATTGGGTATATCTATTACAGTGGGAGCACCAACTACAACCCCTCCCTCAAGAGTCGAGTCACCATATCAGTAGACACGTCCAAGAACCAGTTCTCCCTGAAGCTGAGCTCTGTGACCGCTGCGGACACGGCCGTGTATTACTGTGCGAGAGGTGACGTGGATACAGCTATGGTGTACTACTTTGACTACTGGGGCCAGGGAACCCTGGTCACCGTCTCCTCAGCCTCCACCAAGGGCCCATCGGTCCTCCCCCTGGCACCCTCCTCCAAGAGCACCTCTGGGGGCACAGCGGCCCTGGGCTGCCTGGTCAAGGACTACTTCCCCGAACCGGTGACGGTGTCGTGGAACTCAGGCGC		FALSE	TRUE	TRUE	FALSE		IGH	IGHV4-59*01	IGHD5-18*01,IGHD5-5*01		IGHJ4*02		ACTGTCTCTGGTGGCTCCATCAGTAGTTACTACTGGAGCTGGATCCGGCAGCCCCCAGGGAAGGGACTGGAGTGGATTGGGTATATCTATTACAGTGGGAGCACCAACTACAACCCCTCCCTCAAGAGTCGAGTCACCATATCAGTAGACACGTCCAAGAACCAGTTCTCCCTGAAGCTGAGCTCTGTGACCGCTGCGGACACGGCCGTGTATTACTGTGCGAGAGGTGACGTGGATACAGCTATGGTGTACTACTTTGACTACTGGGGCCAGGGAACCCTGGTCACCGTCTCCTCAG	TVSGGSISSYYWSWIRQPPGKGLEWIGYIYYSGSTNYNPSLKSRVTISVDTSKNQFSLKLSSVTAADTAVYYCARGDVDTAMVYYFDYWGQGTLVTVSS	ACTGTCTCTGGTGGCTCCATCAGTAGTTACTACTGGAGCTGGATCCGGCAGCCCCCAGGGAAGGGACTGGAGTGGATTGGGTATATCTATTACAGTGGGAGCACCAACTACAACCCCTCCCTCAAGAGTCGAGTCACCATATCAGTAGACACGTCCAAGAACCAGTTCTCCCTGAAGCTGAGCTCTGTGACCGCTGCGGACACGGCCGTGTATTACTGTGCGAGAGNNNNNGTGGATACAGCTATGGTNNACTACTTTGACTACTGGGGCCAGGGAACCCTGGTCACCGTCTCCTCAG	TVSGGSISSYYWSWIRQPPGKGLEWIGYIYYSGSTNYNPSLKSRVTISVDTSKNQFSLKLSSVTAADTAVYYCARXXVDTAMVXYFDYWGQGTLVTVSS	TGTGCGAGAGGTGACGTGGATACAGCTATGGTGTACTACTTTGACTACTGG	CARGDVDTAMVYYFDYW	GTGAC		GT				GGTGGCTCCATCAGTAGTTACTAC	GGSISSYY	ATCTATTACAGTGGGAGCACC	IYYSGST	GCGAGAGGTGACGTGGATACAGCTATGGTGTACTACTTTGACTAC	ARGDVDTAMVYYFDY	ACTGTCTCT	TVS	TGGAGCTGGATCCGGCAGCCCCCAGGGAAGGGACTGGAGTGGATTGGGTAT	WSWIRQPPGKGLEWIGY	AACTACAACCCCTCCCTCAAGAGTCGAGTCACCATATCAGTAGACACGTCCAAGAACCAGTTCTCCCTGAAGCTGAGCTCTGTGACCGCTGCGGACACGGCCGTGTATTACTGT	NYNPSLKSRVTISVDTSKNQFSLKLSSVTAADTAVYYC			353.97	100	1.564e-99	66N226M205S1N	33.373	100	2.384e-05	231S17M183S3N					92.976	100	4.63e-23	250S48M133S					1	226	67	292	1	226	232	248	1	17	232	248							251	298	1	48	251	298	10	33	85	105	220	264	1	9	34	84	106	219			ACTGTCTCTGGTGGCTCCATCAGTAGTTACTACTGGAGCTGGATCCGGCAGCCCCCAGGGAAGGGACTGGAGTGGATTGGGTATATCTATTACAGTGGGAGCACCAACTACAACCCCTCCCTCAAGAGTCGAGTCACCATATCAGTAGACACGTCCAAGAACCAGTTCTCCCTGAAGCTGAGCTCTGTGACCGCTGCGGACACGGCCGTGTATTACTGTGCGAGAG	TVSGGSISSYYWSWIRQPPGKGLEWIGYIYYSGSTNYNPSLKSRVTISVDTSKNQFSLKLSSVTAADTAVYYCAR	GTGGATACAGCTATGGT	VDTAMV			ACTACTTTGACTACTGGGGCCAGGGAACCCTGGTCACCGTCTCCTCAG	YFDYWGQGTLVTVSS			ACTGTCTCTGGTGGCTCCATCAGTAGTTACTACTGGAGCTGGATCCGGCAGCCCCCAGGGAAGGGACTGGAGTGGATTGGGTATATCTATTACAGTGGGAGCACCAACTACAACCCCTCCCTCAAGAGTCGAGTCACCATATCAGTAGACACGTCCAAGAACCAGTTCTCCCTGAAGCTGAGCTCTGTGACCGCTGCGGACACGGCCGTGTATTACTGTGCGAGAG	TVSGGSISSYYWSWIRQPPGKGLEWIGYIYYSGSTNYNPSLKSRVTISVDTSKNQFSLKLSSVTAADTAVYYCAR	GTGGATACAGCTATGGT	VDTAMV			ACTACTTTGACTACTGGGGCCAGGGAACCCTGGTCACCGTCTCCTCAG	YFDYWGQGTLVTVSS			51	17	5	2												2			6255707556552053226-242ac116-0001-012		b703908e-4364-4d71-bdbe-289bfbfb7dde-007
5f7149bfe10383007ef213dd	ACTGTCTCTGGTGACTCCATCAGCAGTGGTGATTACCACTGGAGTTGGGTCCGGCAGCTCGCCGGGAAGGGCCTGGAATGGATAGGGTATATCTATACCCTTGGTAGCACCAGCTACAATCCCTCCCTCAAGAGTCGAGTCACCATATCAATGGACACGTCCAAGAACCAGCTCTCCCTGAAGCTGAGCTCTGTGACCGCTGCGGACACGGCCGTGTATTACTGTGCGAGAGGTGACGTGGATACAGCTATGGTGTACTACTTTGACTACTGGGGCCAGGGAACCCTGGTCACCGTCTCCTCAGCCTCCACCAAGGGCCCATCGGTCTTCCCCCTGGCACCCTCCTCCAAGAGCACCTCTGGGGGCACAGCGGCCCTGGGCTGCCTGGTCAAGGACTACTTCCCCGAACCGGTGACGGTGTCGTGGAACTCAGGCGC		FALSE	TRUE	TRUE	FALSE		IGH	IGHV4-61*02,IGHV4-61*08	IGHD5-18*01,IGHD5-5*01		IGHJ4*02		ACTGTCTCTGGTGACTCCATCAGCAGTGGTGATTACCACTGGAGTTGGGTCCGGCAGCTCGCCGGGAAGGGCCTGGAATGGATAGGGTATATCTATACCCTTGGTAGCACCAGCTACAATCCCTCCCTCAAGAGTCGAGTCACCATATCAATGGACACGTCCAAGAACCAGCTCTCCCTGAAGCTGAGCTCTGTGACCGCTGCGGACACGGCCGTGTATTACTGTGCGAGAGGTGACGTGGATACAGCTATGGTGTACTACTTTGACTACTGGGGCCAGGGAACCCTGGTCACCGTCTCCTCAG	TVSGDSISSGDYHWSWVRQLAGKGLEWIGYIYTLGSTSYNPSLKSRVTISMDTSKNQLSLKLSSVTAADTAVYYCARGDVDTAMVYYFDYWGQGTLVTVSS	ACTGTCTCTGGTGGCTCCATCAGCAGTGGTAGTTACTACTGGAGCTGGATCCGGCAGCCCGCCGGGAAGGGACTGGAGTGGATTGGGCGTATCTATACCAGTGGGAGCACCAACTACAACCCCTCCCTCAAGAGTCGAGTCACCATATCAGTAGACACGTCCAAGAACCAGTTCTCCCTGAAGCTGAGCTCTGTGACCGCCGCAGACACGGCCGTGTATTACTGTGCGAGAGNNNNNGTGGATACAGCTATGGTNNACTACTTTGACTACTGGGGCCAGGGAACCCTGGTCACCGTCTCCTCAG	TVSGGSISSGSYYWSWIRQPAGKGLEWIGRIYTSGSTNYNPSLKSRVTISVDTSKNQFSLKLSSVTAADTAVYYCARXXVDTAMVXYFDYWGQGTLVTVSS	TGTGCGAGAGGTGACGTGGATACAGCTATGGTGTACTACTTTGACTACTGG	CARGDVDTAMVYYFDYW	GTGAC		GT				GGTGACTCCATCAGCAGTGGTGATTACCAC	GDSISSGDYH	ATCTATACCCTTGGTAGCACC	IYTLGST	GCGAGAGGTGACGTGGATACAGCTATGGTGTACTACTTTGACTAC	ARGDVDTAMVYYFDY	ACTGTCTCT	TVS	TGGAGTTGGGTCCGGCAGCTCGCCGGGAAGGGCCTGGAATGGATAGGGTAT	WSWVRQLAGKGLEWIGY	AGCTACAATCCCTCCCTCAAGAGTCGAGTCACCATATCAATGGACACGTCCAAGAACCAGCTCTCCCTGAAGCTGAGCTCTGTGACCGCTGCGGACACGGCCGTGTATTACTGT	SYNPSLKSRVTISMDTSKNQLSLKLSSVTAADTAVYYC			294.761	90.517	1.057e-81	66N232M205S1N	33.373	100	2.418e-05	237S17M183S3N					92.976	100	4.696e-23	256S48M133S					1	232	67	298	1	232	238	254	1	17	238	254							257	304	1	48	257	304	10	39	91	111	226	270	1	9	40	90	112	225			ACTGTCTCTGGTGACTCCATCAGCAGTGGTGATTACCACTGGAGTTGGGTCCGGCAGCTCGCCGGGAAGGGCCTGGAATGGATAGGGTATATCTATACCCTTGGTAGCACCAGCTACAATCCCTCCCTCAAGAGTCGAGTCACCATATCAATGGACACGTCCAAGAACCAGCTCTCCCTGAAGCTGAGCTCTGTGACCGCTGCGGACACGGCCGTGTATTACTGTGCGAGAG	TVSGDSISSGDYHWSWVRQLAGKGLEWIGYIYTLGSTSYNPSLKSRVTISMDTSKNQLSLKLSSVTAADTAVYYCAR	GTGGATACAGCTATGGT	VDTAMV			ACTACTTTGACTACTGGGGCCAGGGAACCCTGGTCACCGTCTCCTCAG	YFDYWGQGTLVTVSS			ACTGTCTCTGGTGGCTCCATCAGCAGTGGTAGTTACTACTGGAGCTGGATCCGGCAGCCCGCCGGGAAGGGACTGGAGTGGATTGGGCGTATCTATACCAGTGGGAGCACCAACTACAACCCCTCCCTCAAGAGTCGAGTCACCATATCAGTAGACACGTCCAAGAACCAGTTCTCCCTGAAGCTGAGCTCTGTGACCGCCGCAGACACGGCCGTGTATTACTGTGCGAGAG	TVSGGSISSGSYYWSWIRQPAGKGLEWIGRIYTSGSTNYNPSLKSRVTISVDTSKNQFSLKLSSVTAADTAVYYCAR	GTGGATACAGCTATGGT	VDTAMV			ACTACTTTGACTACTGGGGCCAGGGAACCCTGGTCACCGTCTCCTCAG	YFDYWGQGTLVTVSS			51	17	5	2												1			6255707556552053226-242ac116-0001-012		b703908e-4364-4d71-bdbe-289bfbfb7dde-007
5f7149bfe10383007ef217c9	ACTGTCTCTGGTGGCTCCATCAGTAGTTACTACTGGAGCTGGATCCGGCAGCCCCCAGGGAAGGGACTGGAGTGGATTGGGTATATCTATTACAGTGGGAGCACCAACTACAACCCCTCCCTCAAGAGTCGAGTCACCATATCAGTAGACACGTCCAAGAGCCAGTTCTCCCTGAAGCTGAGCTCTGTGACCGCTGCGGACACGGCCGTGTATTACTGTGCGAGAGGTGACGTGGATACAGCTATGGTGTACTACTTTGACTACTGGGGCCAGGGAACCCTGGTCACCGTCTCCTCAGCCTCCACCAAGGGCCCATCGGTCTTCCCCCTGGCACCCTCCTCCAAGAGCACCTCTGGGGGCACAGCGGCCCTGGGCTGCCTGGTCAAGGACTACTTCCCCGAACCGGTGACGGTGTCGTGGAACTCAGGCGC		FALSE	TRUE	TRUE	FALSE		IGH	IGHV4-59*01	IGHD5-18*01,IGHD5-5*01		IGHJ4*02		ACTGTCTCTGGTGGCTCCATCAGTAGTTACTACTGGAGCTGGATCCGGCAGCCCCCAGGGAAGGGACTGGAGTGGATTGGGTATATCTATTACAGTGGGAGCACCAACTACAACCCCTCCCTCAAGAGTCGAGTCACCATATCAGTAGACACGTCCAAGAGCCAGTTCTCCCTGAAGCTGAGCTCTGTGACCGCTGCGGACACGGCCGTGTATTACTGTGCGAGAGGTGACGTGGATACAGCTATGGTGTACTACTTTGACTACTGGGGCCAGGGAACCCTGGTCACCGTCTCCTCAG	TVSGGSISSYYWSWIRQPPGKGLEWIGYIYYSGSTNYNPSLKSRVTISVDTSKSQFSLKLSSVTAADTAVYYCARGDVDTAMVYYFDYWGQGTLVTVSS	ACTGTCTCTGGTGGCTCCATCAGTAGTTACTACTGGAGCTGGATCCGGCAGCCCCCAGGGAAGGGACTGGAGTGGATTGGGTATATCTATTACAGTGGGAGCACCAACTACAACCCCTCCCTCAAGAGTCGAGTCACCATATCAGTAGACACGTCCAAGAACCAGTTCTCCCTGAAGCTGAGCTCTGTGACCGCTGCGGACACGGCCGTGTATTACTGTGCGAGAGNNNNNGTGGATACAGCTATGGTNNACTACTTTGACTACTGGGGCCAGGGAACCCTGGTCACCGTCTCCTCAG	TVSGGSISSYYWSWIRQPPGKGLEWIGYIYYSGSTNYNPSLKSRVTISVDTSKNQFSLKLSSVTAADTAVYYCARXXVDTAMVXYFDYWGQGTLVTVSS	TGTGCGAGAGGTGACGTGGATACAGCTATGGTGTACTACTTTGACTACTGG	CARGDVDTAMVYYFDYW	GTGAC		GT				GGTGGCTCCATCAGTAGTTACTAC	GGSISSYY	ATCTATTACAGTGGGAGCACC	IYYSGST	GCGAGAGGTGACGTGGATACAGCTATGGTGTACTACTTTGACTAC	ARGDVDTAMVYYFDY	ACTGTCTCT	TVS	TGGAGCTGGATCCGGCAGCCCCCAGGGAAGGGACTGGAGTGGATTGGGTAT	WSWIRQPPGKGLEWIGY	AACTACAACCCCTCCCTCAAGAGTCGAGTCACCATATCAGTAGACACGTCCAAGAGCCAGTTCTCCCTGAAGCTGAGCTCTGTGACCGCTGCGGACACGGCCGTGTATTACTGT	NYNPSLKSRVTISVDTSKSQFSLKLSSVTAADTAVYYC			350.853	99.558	1.356e-98	66N226M205S1N	33.373	100	2.384e-05	231S17M183S3N					92.976	100	4.63e-23	250S48M133S					1	226	67	292	1	226	232	248	1	17	232	248							251	298	1	48	251	298	10	33	85	105	220	264	1	9	34	84	106	219			ACTGTCTCTGGTGGCTCCATCAGTAGTTACTACTGGAGCTGGATCCGGCAGCCCCCAGGGAAGGGACTGGAGTGGATTGGGTATATCTATTACAGTGGGAGCACCAACTACAACCCCTCCCTCAAGAGTCGAGTCACCATATCAGTAGACACGTCCAAGAGCCAGTTCTCCCTGAAGCTGAGCTCTGTGACCGCTGCGGACACGGCCGTGTATTACTGTGCGAGAG	TVSGGSISSYYWSWIRQPPGKGLEWIGYIYYSGSTNYNPSLKSRVTISVDTSKSQFSLKLSSVTAADTAVYYCAR	GTGGATACAGCTATGGT	VDTAMV			ACTACTTTGACTACTGGGGCCAGGGAACCCTGGTCACCGTCTCCTCAG	YFDYWGQGTLVTVSS			ACTGTCTCTGGTGGCTCCATCAGTAGTTACTACTGGAGCTGGATCCGGCAGCCCCCAGGGAAGGGACTGGAGTGGATTGGGTATATCTATTACAGTGGGAGCACCAACTACAACCCCTCCCTCAAGAGTCGAGTCACCATATCAGTAGACACGTCCAAGAACCAGTTCTCCCTGAAGCTGAGCTCTGTGACCGCTGCGGACACGGCCGTGTATTACTGTGCGAGAG	TVSGGSISSYYWSWIRQPPGKGLEWIGYIYYSGSTNYNPSLKSRVTISVDTSKNQFSLKLSSVTAADTAVYYCAR	GTGGATACAGCTATGGT	VDTAMV			ACTACTTTGACTACTGGGGCCAGGGAACCCTGGTCACCGTCTCCTCAG	YFDYWGQGTLVTVSS			51	17	5	2												5			6255707556552053226-242ac116-0001-012		b703908e-4364-4d71-bdbe-289bfbfb7dde-007
5f7149bfe10383007ef21849	ACTGTCTCTGGTGGCTCCATCAGTAGTTACTACTGGAGCTGGATCCGGCAGCCCCCAGGGAAGGGACTGGAGTGGATTGGGTATATCTATTACAGTGGGAGCACCAACTACAACCCCTCCCTCAAGAGTCGAGTCACCATATCAGTAGACACGTCCAAGAACCAGTTCTCCCTGAAGCTGAGCTCTGTGACCGCTGCGGACACGGCCGTGTATTACTGTGCGAGAGGTGACGTGGATACAGCTATGGTGTACTACTTTGACTACTGGGGCCAGGGAACCCTGGTCACCGTCTCCTCAGCTTCCACCAAGGGCCCATCGGTCTTCCCCCTGGCACCCTCCTCCAAGAGCACCTCTGGGGGCACAGCGGCCCTGGGCTGCCTGGTCAAGGACTACTTCCCCGAACCGGTGACGGTGTCGTGGAACTCAGGCGC		FALSE	TRUE	TRUE	FALSE		IGH	IGHV4-59*01	IGHD5-18*01,IGHD5-5*01		IGHJ4*02		ACTGTCTCTGGTGGCTCCATCAGTAGTTACTACTGGAGCTGGATCCGGCAGCCCCCAGGGAAGGGACTGGAGTGGATTGGGTATATCTATTACAGTGGGAGCACCAACTACAACCCCTCCCTCAAGAGTCGAGTCACCATATCAGTAGACACGTCCAAGAACCAGTTCTCCCTGAAGCTGAGCTCTGTGACCGCTGCGGACACGGCCGTGTATTACTGTGCGAGAGGTGACGTGGATACAGCTATGGTGTACTACTTTGACTACTGGGGCCAGGGAACCCTGGTCACCGTCTCCTCAG	TVSGGSISSYYWSWIRQPPGKGLEWIGYIYYSGSTNYNPSLKSRVTISVDTSKNQFSLKLSSVTAADTAVYYCARGDVDTAMVYYFDYWGQGTLVTVSS	ACTGTCTCTGGTGGCTCCATCAGTAGTTACTACTGGAGCTGGATCCGGCAGCCCCCAGGGAAGGGACTGGAGTGGATTGGGTATATCTATTACAGTGGGAGCACCAACTACAACCCCTCCCTCAAGAGTCGAGTCACCATATCAGTAGACACGTCCAAGAACCAGTTCTCCCTGAAGCTGAGCTCTGTGACCGCTGCGGACACGGCCGTGTATTACTGTGCGAGAGNNNNNGTGGATACAGCTATGGTNNACTACTTTGACTACTGGGGCCAGGGAACCCTGGTCACCGTCTCCTCAG	TVSGGSISSYYWSWIRQPPGKGLEWIGYIYYSGSTNYNPSLKSRVTISVDTSKNQFSLKLSSVTAADTAVYYCARXXVDTAMVXYFDYWGQGTLVTVSS	TGTGCGAGAGGTGACGTGGATACAGCTATGGTGTACTACTTTGACTACTGG	CARGDVDTAMVYYFDYW	GTGAC		GT				GGTGGCTCCATCAGTAGTTACTAC	GGSISSYY	ATCTATTACAGTGGGAGCACC	IYYSGST	GCGAGAGGTGACGTGGATACAGCTATGGTGTACTACTTTGACTAC	ARGDVDTAMVYYFDY	ACTGTCTCT	TVS	TGGAGCTGGATCCGGCAGCCCCCAGGGAAGGGACTGGAGTGGATTGGGTAT	WSWIRQPPGKGLEWIGY	AACTACAACCCCTCCCTCAAGAGTCGAGTCACCATATCAGTAGACACGTCCAAGAACCAGTTCTCCCTGAAGCTGAGCTCTGTGACCGCTGCGGACACGGCCGTGTATTACTGT	NYNPSLKSRVTISVDTSKNQFSLKLSSVTAADTAVYYC			353.97	100	1.564e-99	66N226M205S1N	33.373	100	2.384e-05	231S17M183S3N					92.976	100	4.63e-23	250S48M133S					1	226	67	292	1	226	232	248	1	17	232	248							251	298	1	48	251	298	10	33	85	105	220	264	1	9	34	84	106	219			ACTGTCTCTGGTGGCTCCATCAGTAGTTACTACTGGAGCTGGATCCGGCAGCCCCCAGGGAAGGGACTGGAGTGGATTGGGTATATCTATTACAGTGGGAGCACCAACTACAACCCCTCCCTCAAGAGTCGAGTCACCATATCAGTAGACACGTCCAAGAACCAGTTCTCCCTGAAGCTGAGCTCTGTGACCGCTGCGGACACGGCCGTGTATTACTGTGCGAGAG	TVSGGSISSYYWSWIRQPPGKGLEWIGYIYYSGSTNYNPSLKSRVTISVDTSKNQFSLKLSSVTAADTAVYYCAR	GTGGATACAGCTATGGT	VDTAMV			ACTACTTTGACTACTGGGGCCAGGGAACCCTGGTCACCGTCTCCTCAG	YFDYWGQGTLVTVSS			ACTGTCTCTGGTGGCTCCATCAGTAGTTACTACTGGAGCTGGATCCGGCAGCCCCCAGGGAAGGGACTGGAGTGGATTGGGTATATCTATTACAGTGGGAGCACCAACTACAACCCCTCCCTCAAGAGTCGAGTCACCATATCAGTAGACACGTCCAAGAACCAGTTCTCCCTGAAGCTGAGCTCTGTGACCGCTGCGGACACGGCCGTGTATTACTGTGCGAGAG	TVSGGSISSYYWSWIRQPPGKGLEWIGYIYYSGSTNYNPSLKSRVTISVDTSKNQFSLKLSSVTAADTAVYYCAR	GTGGATACAGCTATGGT	VDTAMV			ACTACTTTGACTACTGGGGCCAGGGAACCCTGGTCACCGTCTCCTCAG	YFDYWGQGTLVTVSS			51	17	5	2												1			6255707556552053226-242ac116-0001-012		b703908e-4364-4d71-bdbe-289bfbfb7dde-007
5f7149bfe10383007ef218d5	GCTGTCTATGGTGGGTCCTTCAGTGCTTACTACTGGAGCTGGATCCGCCAGCCCCCAGGGAGGGGCCTAGAGTGGATTGGGTATATCTATTACAGTGGGAGCACCAACTACAACCCCTCCCTCAAGAGTCGAGTCACCATATCAGTAGACACGTCCAAGAACCAGTTCTCCCTGAAGCTGAGCTCTGTGACCGCTGCGGACACGGCCGTGTATTACTGTGCGAGAGGTGACGTGGATACAGCTATGGTGTACTACTTTGACTACTGGGGCCAGGGAACCCTGGTCACCGTCTCCTCAGCCTCCACCAAGGGCCCATCGGTCTTCCCCCTGGCACCCTCCTCCAAGAGCACCTCTGGGGGCACAGCGGCCCTGGGCTGCCTGGTCAAGGACTACTTCCCCGAACCGGTGACGGTGTCGTGGAACTCAGGCGC		FALSE	TRUE	TRUE	FALSE		IGH	IGHV4-59*01,IGHV4-59*02	IGHD5-18*01,IGHD5-5*01		IGHJ4*02		CTGTCTATGGTGGGTCCTTCAGTGCTTACTACTGGAGCTGGATCCGCCAGCCCCCAGGGAGGGGCCTAGAGTGGATTGGGTATATCTATTACAGTGGGAGCACCAACTACAACCCCTCCCTCAAGAGTCGAGTCACCATATCAGTAGACACGTCCAAGAACCAGTTCTCCCTGAAGCTGAGCTCTGTGACCGCTGCGGACACGGCCGTGTATTACTGTGCGAGAGGTGACGTGGATACAGCTATGGTGTACTACTTTGACTACTGGGGCCAGGGAACCCTGGTCACCGTCTCCTCAG	VYGGSFSAYYWSWIRQPPGRGLEWIGYIYYSGSTNYNPSLKSRVTISVDTSKNQFSLKLSSVTAADTAVYYCARGDVDTAMVYYFDYWGQGTLVTVSS	CTGTCTCTGGTGGCTCCATCAGTAGTTACTACTGGAGCTGGATCCGGCAGCCCCCAGGGAAGGGACTGGAGTGGATTGGGTATATCTATTACAGTGGGAGCACCAACTACAACCCCTCCCTCAAGAGTCGAGTCACCATATCAGTAGACACGTCCAAGAACCAGTTCTCCCTGAAGCTGAGCTCTGTGACCGCTGCGGACACGGCCGTGTATTACTGTGCGAGAGNNNNNGTGGATACAGCTATGGTNNACTACTTTGACTACTGGGGCCAGGGAACCCTGGTCACCGTCTCCTCAG	VSGGSISSYYWSWIRQPPGKGLEWIGYIYYSGSTNYNPSLKSRVTISVDTSKNQFSLKLSSVTAADTAVYYCARXXVDTAMVXYFDYWGQGTLVTVSS	TGTGCGAGAGGTGACGTGGATACAGCTATGGTGTACTACTTTGACTACTGG	CARGDVDTAMVYYFDYW	GTGAC		GT				GGTGGGTCCTTCAGTGCTTACTAC	GGSFSAYY	ATCTATTACAGTGGGAGCACC	IYYSGST	GCGAGAGGTGACGTGGATACAGCTATGGTGTACTACTTTGACTAC	ARGDVDTAMVYYFDY	CTGTCTAT	VY	TGGAGCTGGATCCGCCAGCCCCCAGGGAGGGGCCTAGAGTGGATTGGGTAT	WSWIRQPPGRGLEWIGY	AACTACAACCCCTCCCTCAAGAGTCGAGTCACCATATCAGTAGACACGTCCAAGAACCAGTTCTCCCTGAAGCTGAGCTCTGTGACCGCTGCGGACACGGCCGTGTATTACTGT	NYNPSLKSRVTISVDTSKNQFSLKLSSVTAADTAVYYC			324.365	96	1.276e-90	1S67N225M205S1N	33.373	100	2.384e-05	231S17M183S3N					92.976	100	4.63e-23	250S48M133S					2	226	68	292	1	225	232	248	1	17	231	247							251	298	1	48	250	297	10	33	85	105	220	264	2	9	34	84	106	219			CTGTCTATGGTGGGTCCTTCAGTGCTTACTACTGGAGCTGGATCCGCCAGCCCCCAGGGAGGGGCCTAGAGTGGATTGGGTATATCTATTACAGTGGGAGCACCAACTACAACCCCTCCCTCAAGAGTCGAGTCACCATATCAGTAGACACGTCCAAGAACCAGTTCTCCCTGAAGCTGAGCTCTGTGACCGCTGCGGACACGGCCGTGTATTACTGTGCGAGAG	VYGGSFSAYYWSWIRQPPGRGLEWIGYIYYSGSTNYNPSLKSRVTISVDTSKNQFSLKLSSVTAADTAVYYCAR	GTGGATACAGCTATGGT	VDTAMV			ACTACTTTGACTACTGGGGCCAGGGAACCCTGGTCACCGTCTCCTCAG	YFDYWGQGTLVTVSS			CTGTCTCTGGTGGCTCCATCAGTAGTTACTACTGGAGCTGGATCCGGCAGCCCCCAGGGAAGGGACTGGAGTGGATTGGGTATATCTATTACAGTGGGAGCACCAACTACAACCCCTCCCTCAAGAGTCGAGTCACCATATCAGTAGACACGTCCAAGAACCAGTTCTCCCTGAAGCTGAGCTCTGTGACCGCTGCGGACACGGCCGTGTATTACTGTGCGAGAG	VSGGSISSYYWSWIRQPPGKGLEWIGYIYYSGSTNYNPSLKSRVTISVDTSKNQFSLKLSSVTAADTAVYYCAR	GTGGATACAGCTATGGT	VDTAMV			ACTACTTTGACTACTGGGGCCAGGGAACCCTGGTCACCGTCTCCTCAG	YFDYWGQGTLVTVSS			51	17	5	2												1			6255707556552053226-242ac116-0001-012		b703908e-4364-4d71-bdbe-289bfbfb7dde-007
5f7149bfe10383007ef21937	ACTGTCTCTGGTGGCTCCATCAGTAGTTACTACTGGAGCTGGATCCGGCAGCCCCCAGGGAAGGGACTGGAGTGGATTGGGTATATCTATTACAGTGGGAGCACCAACTACAACCCCTCCCTCAAGAGTCGAGTCACCATATCAGTAGACACGTCCAAGAACCAGTTCTCCCTGAAGCTGAGCTCTGTGACCGCTGCGGACACGGCCGTGTATTACTGTGCGAGAGGTGACGTGGATACAGCTATGGTGTACTACTTTGACTACTGGGGCCAGGGAACCCTGGTCACCGTCTCCTCAGCCTCCACCAAGGGCCCATCGGTCTTCCCCCTGGCACCCTCCTCCAAGAGCACCTCTGGGGGCACAGCGGCCCTGGGCTGCCTGGTCAAGGACTACTTCCCCGAACCGGTGTCGTGTCGTGGAACTCAGGCGC		FALSE	TRUE	TRUE	FALSE		IGH	IGHV4-59*01	IGHD5-18*01,IGHD5-5*01		IGHJ4*02		ACTGTCTCTGGTGGCTCCATCAGTAGTTACTACTGGAGCTGGATCCGGCAGCCCCCAGGGAAGGGACTGGAGTGGATTGGGTATATCTATTACAGTGGGAGCACCAACTACAACCCCTCCCTCAAGAGTCGAGTCACCATATCAGTAGACACGTCCAAGAACCAGTTCTCCCTGAAGCTGAGCTCTGTGACCGCTGCGGACACGGCCGTGTATTACTGTGCGAGAGGTGACGTGGATACAGCTATGGTGTACTACTTTGACTACTGGGGCCAGGGAACCCTGGTCACCGTCTCCTCAG	TVSGGSISSYYWSWIRQPPGKGLEWIGYIYYSGSTNYNPSLKSRVTISVDTSKNQFSLKLSSVTAADTAVYYCARGDVDTAMVYYFDYWGQGTLVTVSS	ACTGTCTCTGGTGGCTCCATCAGTAGTTACTACTGGAGCTGGATCCGGCAGCCCCCAGGGAAGGGACTGGAGTGGATTGGGTATATCTATTACAGTGGGAGCACCAACTACAACCCCTCCCTCAAGAGTCGAGTCACCATATCAGTAGACACGTCCAAGAACCAGTTCTCCCTGAAGCTGAGCTCTGTGACCGCTGCGGACACGGCCGTGTATTACTGTGCGAGAGNNNNNGTGGATACAGCTATGGTNNACTACTTTGACTACTGGGGCCAGGGAACCCTGGTCACCGTCTCCTCAG	TVSGGSISSYYWSWIRQPPGKGLEWIGYIYYSGSTNYNPSLKSRVTISVDTSKNQFSLKLSSVTAADTAVYYCARXXVDTAMVXYFDYWGQGTLVTVSS	TGTGCGAGAGGTGACGTGGATACAGCTATGGTGTACTACTTTGACTACTGG	CARGDVDTAMVYYFDYW	GTGAC		GT				GGTGGCTCCATCAGTAGTTACTAC	GGSISSYY	ATCTATTACAGTGGGAGCACC	IYYSGST	GCGAGAGGTGACGTGGATACAGCTATGGTGTACTACTTTGACTAC	ARGDVDTAMVYYFDY	ACTGTCTCT	TVS	TGGAGCTGGATCCGGCAGCCCCCAGGGAAGGGACTGGAGTGGATTGGGTAT	WSWIRQPPGKGLEWIGY	AACTACAACCCCTCCCTCAAGAGTCGAGTCACCATATCAGTAGACACGTCCAAGAACCAGTTCTCCCTGAAGCTGAGCTCTGTGACCGCTGCGGACACGGCCGTGTATTACTGT	NYNPSLKSRVTISVDTSKNQFSLKLSSVTAADTAVYYC			353.97	100	1.56e-99	66N226M204S1N	33.373	100	2.378e-05	231S17M182S3N					92.976	100	4.619e-23	250S48M132S					1	226	67	292	1	226	232	248	1	17	232	248							251	298	1	48	251	298	10	33	85	105	220	264	1	9	34	84	106	219			ACTGTCTCTGGTGGCTCCATCAGTAGTTACTACTGGAGCTGGATCCGGCAGCCCCCAGGGAAGGGACTGGAGTGGATTGGGTATATCTATTACAGTGGGAGCACCAACTACAACCCCTCCCTCAAGAGTCGAGTCACCATATCAGTAGACACGTCCAAGAACCAGTTCTCCCTGAAGCTGAGCTCTGTGACCGCTGCGGACACGGCCGTGTATTACTGTGCGAGAG	TVSGGSISSYYWSWIRQPPGKGLEWIGYIYYSGSTNYNPSLKSRVTISVDTSKNQFSLKLSSVTAADTAVYYCAR	GTGGATACAGCTATGGT	VDTAMV			ACTACTTTGACTACTGGGGCCAGGGAACCCTGGTCACCGTCTCCTCAG	YFDYWGQGTLVTVSS			ACTGTCTCTGGTGGCTCCATCAGTAGTTACTACTGGAGCTGGATCCGGCAGCCCCCAGGGAAGGGACTGGAGTGGATTGGGTATATCTATTACAGTGGGAGCACCAACTACAACCCCTCCCTCAAGAGTCGAGTCACCATATCAGTAGACACGTCCAAGAACCAGTTCTCCCTGAAGCTGAGCTCTGTGACCGCTGCGGACACGGCCGTGTATTACTGTGCGAGAG	TVSGGSISSYYWSWIRQPPGKGLEWIGYIYYSGSTNYNPSLKSRVTISVDTSKNQFSLKLSSVTAADTAVYYCAR	GTGGATACAGCTATGGT	VDTAMV			ACTACTTTGACTACTGGGGCCAGGGAACCCTGGTCACCGTCTCCTCAG	YFDYWGQGTLVTVSS			51	17	5	2												1			6255707556552053226-242ac116-0001-012		b703908e-4364-4d71-bdbe-289bfbfb7dde-007
5f7149bfe10383007ef21d15	ACTGTCTCTGGTGGCTCCATCAGTAGTTACTACTGGAGCTGGATCCGGCAGCCCCCAGGGAAGGGACTGGAGTGGATTGGGTATATCTATTACAGTGGGAGCACCAACTACAACCCCTCCCTCAAGAGTCGAGTCACCATATCAGTAGACACGTCCAAGAACCAGTTCTCCCTGAAGCTGAGCTCTGTGACCGCTGCGGACACGGCCGTGTATTACTGTGCGAGAGGTGACGTGGATACAGCTATGGTGTACTACTTTGACTACTGGGGCCAGGGAACCCTGGTCACCGTCTCCTCAGCCTCCACCAAGGGCCCATCGGTCTTCCCCCTGGCACCCTCCTCCAAGGGCACCTCTGGGGGCACAGCGGCCCTGGGCTGCCTGGTCAAGGACTACTTCCCCGAACCGGTGACGGTGTCGTGGACTCAGGCGC		FALSE	TRUE	TRUE	FALSE		IGH	IGHV4-59*01	IGHD5-18*01,IGHD5-5*01		IGHJ4*02		ACTGTCTCTGGTGGCTCCATCAGTAGTTACTACTGGAGCTGGATCCGGCAGCCCCCAGGGAAGGGACTGGAGTGGATTGGGTATATCTATTACAGTGGGAGCACCAACTACAACCCCTCCCTCAAGAGTCGAGTCACCATATCAGTAGACACGTCCAAGAACCAGTTCTCCCTGAAGCTGAGCTCTGTGACCGCTGCGGACACGGCCGTGTATTACTGTGCGAGAGGTGACGTGGATACAGCTATGGTGTACTACTTTGACTACTGGGGCCAGGGAACCCTGGTCACCGTCTCCTCAG	TVSGGSISSYYWSWIRQPPGKGLEWIGYIYYSGSTNYNPSLKSRVTISVDTSKNQFSLKLSSVTAADTAVYYCARGDVDTAMVYYFDYWGQGTLVTVSS	ACTGTCTCTGGTGGCTCCATCAGTAGTTACTACTGGAGCTGGATCCGGCAGCCCCCAGGGAAGGGACTGGAGTGGATTGGGTATATCTATTACAGTGGGAGCACCAACTACAACCCCTCCCTCAAGAGTCGAGTCACCATATCAGTAGACACGTCCAAGAACCAGTTCTCCCTGAAGCTGAGCTCTGTGACCGCTGCGGACACGGCCGTGTATTACTGTGCGAGAGNNNNNGTGGATACAGCTATGGTNNACTACTTTGACTACTGGGGCCAGGGAACCCTGGTCACCGTCTCCTCAG	TVSGGSISSYYWSWIRQPPGKGLEWIGYIYYSGSTNYNPSLKSRVTISVDTSKNQFSLKLSSVTAADTAVYYCARXXVDTAMVXYFDYWGQGTLVTVSS	TGTGCGAGAGGTGACGTGGATACAGCTATGGTGTACTACTTTGACTACTGG	CARGDVDTAMVYYFDYW	GTGAC		GT				GGTGGCTCCATCAGTAGTTACTAC	GGSISSYY	ATCTATTACAGTGGGAGCACC	IYYSGST	GCGAGAGGTGACGTGGATACAGCTATGGTGTACTACTTTGACTAC	ARGDVDTAMVYYFDY	ACTGTCTCT	TVS	TGGAGCTGGATCCGGCAGCCCCCAGGGAAGGGACTGGAGTGGATTGGGTAT	WSWIRQPPGKGLEWIGY	AACTACAACCCCTCCCTCAAGAGTCGAGTCACCATATCAGTAGACACGTCCAAGAACCAGTTCTCCCTGAAGCTGAGCTCTGTGACCGCTGCGGACACGGCCGTGTATTACTGT	NYNPSLKSRVTISVDTSKNQFSLKLSSVTAADTAVYYC			353.97	100	1.56e-99	66N226M204S1N	33.373	100	2.378e-05	231S17M182S3N					92.976	100	4.619e-23	250S48M132S					1	226	67	292	1	226	232	248	1	17	232	248							251	298	1	48	251	298	10	33	85	105	220	264	1	9	34	84	106	219			ACTGTCTCTGGTGGCTCCATCAGTAGTTACTACTGGAGCTGGATCCGGCAGCCCCCAGGGAAGGGACTGGAGTGGATTGGGTATATCTATTACAGTGGGAGCACCAACTACAACCCCTCCCTCAAGAGTCGAGTCACCATATCAGTAGACACGTCCAAGAACCAGTTCTCCCTGAAGCTGAGCTCTGTGACCGCTGCGGACACGGCCGTGTATTACTGTGCGAGAG	TVSGGSISSYYWSWIRQPPGKGLEWIGYIYYSGSTNYNPSLKSRVTISVDTSKNQFSLKLSSVTAADTAVYYCAR	GTGGATACAGCTATGGT	VDTAMV			ACTACTTTGACTACTGGGGCCAGGGAACCCTGGTCACCGTCTCCTCAG	YFDYWGQGTLVTVSS			ACTGTCTCTGGTGGCTCCATCAGTAGTTACTACTGGAGCTGGATCCGGCAGCCCCCAGGGAAGGGACTGGAGTGGATTGGGTATATCTATTACAGTGGGAGCACCAACTACAACCCCTCCCTCAAGAGTCGAGTCACCATATCAGTAGACACGTCCAAGAACCAGTTCTCCCTGAAGCTGAGCTCTGTGACCGCTGCGGACACGGCCGTGTATTACTGTGCGAGAG	TVSGGSISSYYWSWIRQPPGKGLEWIGYIYYSGSTNYNPSLKSRVTISVDTSKNQFSLKLSSVTAADTAVYYCAR	GTGGATACAGCTATGGT	VDTAMV			ACTACTTTGACTACTGGGGCCAGGGAACCCTGGTCACCGTCTCCTCAG	YFDYWGQGTLVTVSS			51	17	5	2												1			6255707556552053226-242ac116-0001-012		b703908e-4364-4d71-bdbe-289bfbfb7dde-007
5f7149bfe10383007ef21d79	ACTGTCTCTGGTGGCTCCATCAGTAGTTACTACTGGAGCTGGATCCGGCAGCCCCCAGGGAAGGGACTGGAGTGGATTGGGTATATCTATTACAGTGGGAGCACCAACTACAACCCCTCCCTCAAGAGTCGAGTCACCATATCAGTAGACACGTCCAAGAACCAGTTCTCCCTGAAGCTGAGCTCTGTGACCGCTGCGGACACGGCCGTGTATTACTGTGCGAGAGGTGACGTGGATACAGCTATGGTGTACTACTTTGACTACTGGGGCCAGGGAGCCCTGGTCACCGTCTCCTCAGCCTCCACCAAGGGCCCATCGGTCTTCCCCCTGGCACCCTCCTCCAAGAGCACCTCTGGGGGCACAGCGGCCCTGGGCTGCCTGGTCAAGGACTACTTCCCCGAACTGGTGACGGTGTCGTGGAACTCAGGCGC		FALSE	TRUE	TRUE	FALSE		IGH	IGHV4-59*01	IGHD5-18*01,IGHD5-5*01		IGHJ4*02		ACTGTCTCTGGTGGCTCCATCAGTAGTTACTACTGGAGCTGGATCCGGCAGCCCCCAGGGAAGGGACTGGAGTGGATTGGGTATATCTATTACAGTGGGAGCACCAACTACAACCCCTCCCTCAAGAGTCGAGTCACCATATCAGTAGACACGTCCAAGAACCAGTTCTCCCTGAAGCTGAGCTCTGTGACCGCTGCGGACACGGCCGTGTATTACTGTGCGAGAGGTGACGTGGATACAGCTATGGTGTACTACTTTGACTACTGGGGCCAGGGAGCCCTGGTCACCGTCTCCTCAG	TVSGGSISSYYWSWIRQPPGKGLEWIGYIYYSGSTNYNPSLKSRVTISVDTSKNQFSLKLSSVTAADTAVYYCARGDVDTAMVYYFDYWGQGALVTVSS	ACTGTCTCTGGTGGCTCCATCAGTAGTTACTACTGGAGCTGGATCCGGCAGCCCCCAGGGAAGGGACTGGAGTGGATTGGGTATATCTATTACAGTGGGAGCACCAACTACAACCCCTCCCTCAAGAGTCGAGTCACCATATCAGTAGACACGTCCAAGAACCAGTTCTCCCTGAAGCTGAGCTCTGTGACCGCTGCGGACACGGCCGTGTATTACTGTGCGAGAGNNNNNGTGGATACAGCTATGGTNNACTACTTTGACTACTGGGGCCAGGGAACCCTGGTCACCGTCTCCTCAG	TVSGGSISSYYWSWIRQPPGKGLEWIGYIYYSGSTNYNPSLKSRVTISVDTSKNQFSLKLSSVTAADTAVYYCARXXVDTAMVXYFDYWGQGTLVTVSS	TGTGCGAGAGGTGACGTGGATACAGCTATGGTGTACTACTTTGACTACTGG	CARGDVDTAMVYYFDYW	GTGAC		GT				GGTGGCTCCATCAGTAGTTACTAC	GGSISSYY	ATCTATTACAGTGGGAGCACC	IYYSGST	GCGAGAGGTGACGTGGATACAGCTATGGTGTACTACTTTGACTAC	ARGDVDTAMVYYFDY	ACTGTCTCT	TVS	TGGAGCTGGATCCGGCAGCCCCCAGGGAAGGGACTGGAGTGGATTGGGTAT	WSWIRQPPGKGLEWIGY	AACTACAACCCCTCCCTCAAGAGTCGAGTCACCATATCAGTAGACACGTCCAAGAACCAGTTCTCCCTGAAGCTGAGCTCTGTGACCGCTGCGGACACGGCCGTGTATTACTGT	NYNPSLKSRVTISVDTSKNQFSLKLSSVTAADTAVYYC			353.97	100	1.564e-99	66N226M205S1N	33.373	100	2.384e-05	231S17M183S3N					87.208	97.917	2.523e-21	250S48M133S					1	226	67	292	1	226	232	248	1	17	232	248							251	298	1	48	251	298	10	33	85	105	220	264	1	9	34	84	106	219			ACTGTCTCTGGTGGCTCCATCAGTAGTTACTACTGGAGCTGGATCCGGCAGCCCCCAGGGAAGGGACTGGAGTGGATTGGGTATATCTATTACAGTGGGAGCACCAACTACAACCCCTCCCTCAAGAGTCGAGTCACCATATCAGTAGACACGTCCAAGAACCAGTTCTCCCTGAAGCTGAGCTCTGTGACCGCTGCGGACACGGCCGTGTATTACTGTGCGAGAG	TVSGGSISSYYWSWIRQPPGKGLEWIGYIYYSGSTNYNPSLKSRVTISVDTSKNQFSLKLSSVTAADTAVYYCAR	GTGGATACAGCTATGGT	VDTAMV			ACTACTTTGACTACTGGGGCCAGGGAGCCCTGGTCACCGTCTCCTCAG	YFDYWGQGALVTVSS			ACTGTCTCTGGTGGCTCCATCAGTAGTTACTACTGGAGCTGGATCCGGCAGCCCCCAGGGAAGGGACTGGAGTGGATTGGGTATATCTATTACAGTGGGAGCACCAACTACAACCCCTCCCTCAAGAGTCGAGTCACCATATCAGTAGACACGTCCAAGAACCAGTTCTCCCTGAAGCTGAGCTCTGTGACCGCTGCGGACACGGCCGTGTATTACTGTGCGAGAG	TVSGGSISSYYWSWIRQPPGKGLEWIGYIYYSGSTNYNPSLKSRVTISVDTSKNQFSLKLSSVTAADTAVYYCAR	GTGGATACAGCTATGGT	VDTAMV			ACTACTTTGACTACTGGGGCCAGGGAACCCTGGTCACCGTCTCCTCAG	YFDYWGQGTLVTVSS			51	17	5	2												1			6255707556552053226-242ac116-0001-012		b703908e-4364-4d71-bdbe-289bfbfb7dde-007
5f7149bfe10383007ef21e8d	ACTGTCTCTGGTGGCTCCATCAGTAGTTACTACTGGAGCCGGATCCGGCAGCCCCCAGGGAAGGGACTGGAGCGGATTGGGTATATCTATTACAGTGGGAGCACCAACTACAACCCCTCCCTCAAGAGTCGAGTCACCATATCAGTAGACACGTCCAAGAACCAGTTCTCCCTGAAGCTGAGCTCTGTGACCGCTGCGGACACGGCCGTGTATTACTGTGCGAGAGGTGACGTGGATACAGCTATGGTGTACTACTTTGACTACTGGGGCCAGGGAACCCTGGTCACCGTCTCCTCAGCCTCCACCAAGGGCCCATCGGTCTTCCCCCTGGCACCCTCCTCCAAGAGCACCTCTGGGGGCACAGCGGCCCTGGACTGCCTGGTCAAGGACTACTTCCCCGAACCGGTGACGGTGTCGTGGAACTCAGGCGC		FALSE	TRUE	TRUE	FALSE		IGH	IGHV4-59*01	IGHD5-18*01,IGHD5-5*01		IGHJ4*02		ACTGTCTCTGGTGGCTCCATCAGTAGTTACTACTGGAGCCGGATCCGGCAGCCCCCAGGGAAGGGACTGGAGCGGATTGGGTATATCTATTACAGTGGGAGCACCAACTACAACCCCTCCCTCAAGAGTCGAGTCACCATATCAGTAGACACGTCCAAGAACCAGTTCTCCCTGAAGCTGAGCTCTGTGACCGCTGCGGACACGGCCGTGTATTACTGTGCGAGAGGTGACGTGGATACAGCTATGGTGTACTACTTTGACTACTGGGGCCAGGGAACCCTGGTCACCGTCTCCTCAG	TVSGGSISSYYWSRIRQPPGKGLERIGYIYYSGSTNYNPSLKSRVTISVDTSKNQFSLKLSSVTAADTAVYYCARGDVDTAMVYYFDYWGQGTLVTVSS	ACTGTCTCTGGTGGCTCCATCAGTAGTTACTACTGGAGCTGGATCCGGCAGCCCCCAGGGAAGGGACTGGAGTGGATTGGGTATATCTATTACAGTGGGAGCACCAACTACAACCCCTCCCTCAAGAGTCGAGTCACCATATCAGTAGACACGTCCAAGAACCAGTTCTCCCTGAAGCTGAGCTCTGTGACCGCTGCGGACACGGCCGTGTATTACTGTGCGAGAGNNNNNGTGGATACAGCTATGGTNNACTACTTTGACTACTGGGGCCAGGGAACCCTGGTCACCGTCTCCTCAG	TVSGGSISSYYWSWIRQPPGKGLEWIGYIYYSGSTNYNPSLKSRVTISVDTSKNQFSLKLSSVTAADTAVYYCARXXVDTAMVXYFDYWGQGTLVTVSS	TGTGCGAGAGGTGACGTGGATACAGCTATGGTGTACTACTTTGACTACTGG	CARGDVDTAMVYYFDYW	GTGAC		GT				GGTGGCTCCATCAGTAGTTACTAC	GGSISSYY	ATCTATTACAGTGGGAGCACC	IYYSGST	GCGAGAGGTGACGTGGATACAGCTATGGTGTACTACTTTGACTAC	ARGDVDTAMVYYFDY	ACTGTCTCT	TVS	TGGAGCCGGATCCGGCAGCCCCCAGGGAAGGGACTGGAGCGGATTGGGTAT	WSRIRQPPGKGLERIGY	AACTACAACCCCTCCCTCAAGAGTCGAGTCACCATATCAGTAGACACGTCCAAGAACCAGTTCTCCCTGAAGCTGAGCTCTGTGACCGCTGCGGACACGGCCGTGTATTACTGT	NYNPSLKSRVTISVDTSKNQFSLKLSSVTAADTAVYYC			347.737	99.115	1.176e-97	66N226M205S1N	33.373	100	2.384e-05	231S17M183S3N					92.976	100	4.63e-23	250S48M133S					1	226	67	292	1	226	232	248	1	17	232	248							251	298	1	48	251	298	10	33	85	105	220	264	1	9	34	84	106	219			ACTGTCTCTGGTGGCTCCATCAGTAGTTACTACTGGAGCCGGATCCGGCAGCCCCCAGGGAAGGGACTGGAGCGGATTGGGTATATCTATTACAGTGGGAGCACCAACTACAACCCCTCCCTCAAGAGTCGAGTCACCATATCAGTAGACACGTCCAAGAACCAGTTCTCCCTGAAGCTGAGCTCTGTGACCGCTGCGGACACGGCCGTGTATTACTGTGCGAGAG	TVSGGSISSYYWSRIRQPPGKGLERIGYIYYSGSTNYNPSLKSRVTISVDTSKNQFSLKLSSVTAADTAVYYCAR	GTGGATACAGCTATGGT	VDTAMV			ACTACTTTGACTACTGGGGCCAGGGAACCCTGGTCACCGTCTCCTCAG	YFDYWGQGTLVTVSS			ACTGTCTCTGGTGGCTCCATCAGTAGTTACTACTGGAGCTGGATCCGGCAGCCCCCAGGGAAGGGACTGGAGTGGATTGGGTATATCTATTACAGTGGGAGCACCAACTACAACCCCTCCCTCAAGAGTCGAGTCACCATATCAGTAGACACGTCCAAGAACCAGTTCTCCCTGAAGCTGAGCTCTGTGACCGCTGCGGACACGGCCGTGTATTACTGTGCGAGAG	TVSGGSISSYYWSWIRQPPGKGLEWIGYIYYSGSTNYNPSLKSRVTISVDTSKNQFSLKLSSVTAADTAVYYCAR	GTGGATACAGCTATGGT	VDTAMV			ACTACTTTGACTACTGGGGCCAGGGAACCCTGGTCACCGTCTCCTCAG	YFDYWGQGTLVTVSS			51	17	5	2												1			6255707556552053226-242ac116-0001-012		b703908e-4364-4d71-bdbe-289bfbfb7dde-007
5f7149bfe10383007ef21ec1	ACTGTCTCTGGTGGCTCCATCAGTAGTTACTACTGGAGCTGGATCCGGCAGCCCCCAGGGAAGGGACTGGAGTGGATTGGGTATATCTATTACAGTGGGAGCACCAACTACAACCCCTCCCTCAAGAGTCGAGTCACCATATCAGTAGACACGTCCAAGAACCAGTTCTCCCTGAAGCTGAGCTCTGTGACCGCTGCGGACACGGCCGTGTATTACTGTGCGAGAGGTGACGTGGATACAGCTATGGTGTACTACTTTGACTACTGGGGCCAGGGAACCCTGGTCACCGTCTCCTCAGCCTCCACCAAGGGCCCATCGGTCTTCCCCCCGGCACCCTCCTCCAAGAGCACCTCTGGGGGCACAGCGGCCCTGGGCTACCTGGCCAAGGACTACTTCCCCGAACCGGTGACGGTGTCGTGGAACTCAGGCGC		FALSE	TRUE	TRUE	FALSE		IGH	IGHV4-59*01	IGHD5-18*01,IGHD5-5*01		IGHJ4*02		ACTGTCTCTGGTGGCTCCATCAGTAGTTACTACTGGAGCTGGATCCGGCAGCCCCCAGGGAAGGGACTGGAGTGGATTGGGTATATCTATTACAGTGGGAGCACCAACTACAACCCCTCCCTCAAGAGTCGAGTCACCATATCAGTAGACACGTCCAAGAACCAGTTCTCCCTGAAGCTGAGCTCTGTGACCGCTGCGGACACGGCCGTGTATTACTGTGCGAGAGGTGACGTGGATACAGCTATGGTGTACTACTTTGACTACTGGGGCCAGGGAACCCTGGTCACCGTCTCCTCAG	TVSGGSISSYYWSWIRQPPGKGLEWIGYIYYSGSTNYNPSLKSRVTISVDTSKNQFSLKLSSVTAADTAVYYCARGDVDTAMVYYFDYWGQGTLVTVSS	ACTGTCTCTGGTGGCTCCATCAGTAGTTACTACTGGAGCTGGATCCGGCAGCCCCCAGGGAAGGGACTGGAGTGGATTGGGTATATCTATTACAGTGGGAGCACCAACTACAACCCCTCCCTCAAGAGTCGAGTCACCATATCAGTAGACACGTCCAAGAACCAGTTCTCCCTGAAGCTGAGCTCTGTGACCGCTGCGGACACGGCCGTGTATTACTGTGCGAGAGNNNNNGTGGATACAGCTATGGTNNACTACTTTGACTACTGGGGCCAGGGAACCCTGGTCACCGTCTCCTCAG	TVSGGSISSYYWSWIRQPPGKGLEWIGYIYYSGSTNYNPSLKSRVTISVDTSKNQFSLKLSSVTAADTAVYYCARXXVDTAMVXYFDYWGQGTLVTVSS	TGTGCGAGAGGTGACGTGGATACAGCTATGGTGTACTACTTTGACTACTGG	CARGDVDTAMVYYFDYW	GTGAC		GT				GGTGGCTCCATCAGTAGTTACTAC	GGSISSYY	ATCTATTACAGTGGGAGCACC	IYYSGST	GCGAGAGGTGACGTGGATACAGCTATGGTGTACTACTTTGACTAC	ARGDVDTAMVYYFDY	ACTGTCTCT	TVS	TGGAGCTGGATCCGGCAGCCCCCAGGGAAGGGACTGGAGTGGATTGGGTAT	WSWIRQPPGKGLEWIGY	AACTACAACCCCTCCCTCAAGAGTCGAGTCACCATATCAGTAGACACGTCCAAGAACCAGTTCTCCCTGAAGCTGAGCTCTGTGACCGCTGCGGACACGGCCGTGTATTACTGT	NYNPSLKSRVTISVDTSKNQFSLKLSSVTAADTAVYYC			353.97	100	1.564e-99	66N226M205S1N	33.373	100	2.384e-05	231S17M183S3N					92.976	100	4.63e-23	250S48M133S					1	226	67	292	1	226	232	248	1	17	232	248							251	298	1	48	251	298	10	33	85	105	220	264	1	9	34	84	106	219			ACTGTCTCTGGTGGCTCCATCAGTAGTTACTACTGGAGCTGGATCCGGCAGCCCCCAGGGAAGGGACTGGAGTGGATTGGGTATATCTATTACAGTGGGAGCACCAACTACAACCCCTCCCTCAAGAGTCGAGTCACCATATCAGTAGACACGTCCAAGAACCAGTTCTCCCTGAAGCTGAGCTCTGTGACCGCTGCGGACACGGCCGTGTATTACTGTGCGAGAG	TVSGGSISSYYWSWIRQPPGKGLEWIGYIYYSGSTNYNPSLKSRVTISVDTSKNQFSLKLSSVTAADTAVYYCAR	GTGGATACAGCTATGGT	VDTAMV			ACTACTTTGACTACTGGGGCCAGGGAACCCTGGTCACCGTCTCCTCAG	YFDYWGQGTLVTVSS			ACTGTCTCTGGTGGCTCCATCAGTAGTTACTACTGGAGCTGGATCCGGCAGCCCCCAGGGAAGGGACTGGAGTGGATTGGGTATATCTATTACAGTGGGAGCACCAACTACAACCCCTCCCTCAAGAGTCGAGTCACCATATCAGTAGACACGTCCAAGAACCAGTTCTCCCTGAAGCTGAGCTCTGTGACCGCTGCGGACACGGCCGTGTATTACTGTGCGAGAG	TVSGGSISSYYWSWIRQPPGKGLEWIGYIYYSGSTNYNPSLKSRVTISVDTSKNQFSLKLSSVTAADTAVYYCAR	GTGGATACAGCTATGGT	VDTAMV			ACTACTTTGACTACTGGGGCCAGGGAACCCTGGTCACCGTCTCCTCAG	YFDYWGQGTLVTVSS			51	17	5	2												1			6255707556552053226-242ac116-0001-012		b703908e-4364-4d71-bdbe-289bfbfb7dde-007
5f7149c5e10383007ef2246e	ACTGTCTCTGGTGGCGCCATCAGTAGTTACTACTGGAGCTGGATCCGGCAGCCACCAGGGAAGGGACTGGAGTGGATTGGGTATATCTATTACAGTGGGAGCACCAACTACAACCCCTCCCTCAAGAGTCGAGTCACCATATCAGTAGACACGTCCAAGAACCAGTTCTCCCTGAAGCTGAGCTCTGTGACCGCTGCGGACACGGCCGTGTATTACTGTGCGAGAGGTGACGTGGATACAGCTATGGTGTACTACTTTGACTACTGGGGCCAGGGAACCCTGGTCACCGTCTCCTCAGCCTCCACCAAGGGCCCATCGGTCTTCCCCCTGGCACCCCCATCCCAGCGCACCTCCCGGGGCCCAGGGGCCCTCGGCCGCCTGGGCCCGTACTCCTCCCCCGAACCGTCGACGGTGTCGTGGAACTCAGGCGC		FALSE	TRUE	TRUE	FALSE		IGH	IGHV4-59*01	IGHD5-18*01,IGHD5-5*01		IGHJ4*02		ACTGTCTCTGGTGGCGCCATCAGTAGTTACTACTGGAGCTGGATCCGGCAGCCACCAGGGAAGGGACTGGAGTGGATTGGGTATATCTATTACAGTGGGAGCACCAACTACAACCCCTCCCTCAAGAGTCGAGTCACCATATCAGTAGACACGTCCAAGAACCAGTTCTCCCTGAAGCTGAGCTCTGTGACCGCTGCGGACACGGCCGTGTATTACTGTGCGAGAGGTGACGTGGATACAGCTATGGTGTACTACTTTGACTACTGGGGCCAGGGAACCCTGGTCACCGTCTCCTCAG	TVSGGAISSYYWSWIRQPPGKGLEWIGYIYYSGSTNYNPSLKSRVTISVDTSKNQFSLKLSSVTAADTAVYYCARGDVDTAMVYYFDYWGQGTLVTVSS	ACTGTCTCTGGTGGCTCCATCAGTAGTTACTACTGGAGCTGGATCCGGCAGCCCCCAGGGAAGGGACTGGAGTGGATTGGGTATATCTATTACAGTGGGAGCACCAACTACAACCCCTCCCTCAAGAGTCGAGTCACCATATCAGTAGACACGTCCAAGAACCAGTTCTCCCTGAAGCTGAGCTCTGTGACCGCTGCGGACACGGCCGTGTATTACTGTGCGAGAGNNNNNGTGGATACAGCTATGGTNNACTACTTTGACTACTGGGGCCAGGGAACCCTGGTCACCGTCTCCTCAG	TVSGGSISSYYWSWIRQPPGKGLEWIGYIYYSGSTNYNPSLKSRVTISVDTSKNQFSLKLSSVTAADTAVYYCARXXVDTAMVXYFDYWGQGTLVTVSS	TGTGCGAGAGGTGACGTGGATACAGCTATGGTGTACTACTTTGACTACTGG	CARGDVDTAMVYYFDYW	GTGAC		GT				GGTGGCGCCATCAGTAGTTACTAC	GGAISSYY	ATCTATTACAGTGGGAGCACC	IYYSGST	GCGAGAGGTGACGTGGATACAGCTATGGTGTACTACTTTGACTAC	ARGDVDTAMVYYFDY	ACTGTCTCT	TVS	TGGAGCTGGATCCGGCAGCCACCAGGGAAGGGACTGGAGTGGATTGGGTAT	WSWIRQPPGKGLEWIGY	AACTACAACCCCTCCCTCAAGAGTCGAGTCACCATATCAGTAGACACGTCCAAGAACCAGTTCTCCCTGAAGCTGAGCTCTGTGACCGCTGCGGACACGGCCGTGTATTACTGT	NYNPSLKSRVTISVDTSKNQFSLKLSSVTAADTAVYYC			347.737	99.115	1.176e-97	66N226M205S1N	33.373	100	2.384e-05	231S17M183S3N					92.976	100	4.63e-23	250S48M133S					1	226	67	292	1	226	232	248	1	17	232	248							251	298	1	48	251	298	10	33	85	105	220	264	1	9	34	84	106	219			ACTGTCTCTGGTGGCGCCATCAGTAGTTACTACTGGAGCTGGATCCGGCAGCCACCAGGGAAGGGACTGGAGTGGATTGGGTATATCTATTACAGTGGGAGCACCAACTACAACCCCTCCCTCAAGAGTCGAGTCACCATATCAGTAGACACGTCCAAGAACCAGTTCTCCCTGAAGCTGAGCTCTGTGACCGCTGCGGACACGGCCGTGTATTACTGTGCGAGAG	TVSGGAISSYYWSWIRQPPGKGLEWIGYIYYSGSTNYNPSLKSRVTISVDTSKNQFSLKLSSVTAADTAVYYCAR	GTGGATACAGCTATGGT	VDTAMV			ACTACTTTGACTACTGGGGCCAGGGAACCCTGGTCACCGTCTCCTCAG	YFDYWGQGTLVTVSS			ACTGTCTCTGGTGGCTCCATCAGTAGTTACTACTGGAGCTGGATCCGGCAGCCCCCAGGGAAGGGACTGGAGTGGATTGGGTATATCTATTACAGTGGGAGCACCAACTACAACCCCTCCCTCAAGAGTCGAGTCACCATATCAGTAGACACGTCCAAGAACCAGTTCTCCCTGAAGCTGAGCTCTGTGACCGCTGCGGACACGGCCGTGTATTACTGTGCGAGAG	TVSGGSISSYYWSWIRQPPGKGLEWIGYIYYSGSTNYNPSLKSRVTISVDTSKNQFSLKLSSVTAADTAVYYCAR	GTGGATACAGCTATGGT	VDTAMV			ACTACTTTGACTACTGGGGCCAGGGAACCCTGGTCACCGTCTCCTCAG	YFDYWGQGTLVTVSS			51	17	5	2												1			6255707556552053226-242ac116-0001-012		b703908e-4364-4d71-bdbe-289bfbfb7dde-007
5f7149c5e10383007ef226a1	ACTGTCTCTGGTGGCTCCATCAGTAGTTACTACTGGAGCTGGATCCGGCAGCCCTCAGCGAAGGGACTGGAGTGGGTTGGATATATCTATTACAGTGGGAGCACCAACTACAACCCCTCCCTCAAGAGTCGAGTCACCATATCAGTAGACACGTCCAAGAACCAGTTCTCCCTGAAGCTGAGCTCTGTGACCGCTGCGGACACGGCCGTGTATTACTGTGCGAGAGGTGACGTGGATACAGCTATGGTGTACTACTTTGACTACTGGGGCCAGGGAACCCTGGTCACCGTCTCCTCAGCCTCCACCAAGGGCCCATCGGTCTTCCCCCCGGCACCCTCCTCCAAGAGCACCTCTGGGGGCACAGCGGCCCTGGGCTGCCTGGTCAAGGACTACTGCCCCGAACCGGTGACGGTGTCGTGGAACTCAGGCGC		FALSE	TRUE	TRUE	FALSE		IGH	IGHV4-59*01	IGHD5-18*01,IGHD5-5*01		IGHJ4*02		ACTGTCTCTGGTGGCTCCATCAGTAGTTACTACTGGAGCTGGATCCGGCAGCCCTCAGCGAAGGGACTGGAGTGGGTTGGATATATCTATTACAGTGGGAGCACCAACTACAACCCCTCCCTCAAGAGTCGAGTCACCATATCAGTAGACACGTCCAAGAACCAGTTCTCCCTGAAGCTGAGCTCTGTGACCGCTGCGGACACGGCCGTGTATTACTGTGCGAGAGGTGACGTGGATACAGCTATGGTGTACTACTTTGACTACTGGGGCCAGGGAACCCTGGTCACCGTCTCCTCAG	TVSGGSISSYYWSWIRQPSAKGLEWVGYIYYSGSTNYNPSLKSRVTISVDTSKNQFSLKLSSVTAADTAVYYCARGDVDTAMVYYFDYWGQGTLVTVSS	ACTGTCTCTGGTGGCTCCATCAGTAGTTACTACTGGAGCTGGATCCGGCAGCCCCCAGGGAAGGGACTGGAGTGGATTGGGTATATCTATTACAGTGGGAGCACCAACTACAACCCCTCCCTCAAGAGTCGAGTCACCATATCAGTAGACACGTCCAAGAACCAGTTCTCCCTGAAGCTGAGCTCTGTGACCGCTGCGGACACGGCCGTGTATTACTGTGCGAGAGNNNNNGTGGATACAGCTATGGTNNACTACTTTGACTACTGGGGCCAGGGAACCCTGGTCACCGTCTCCTCAG	TVSGGSISSYYWSWIRQPPGKGLEWIGYIYYSGSTNYNPSLKSRVTISVDTSKNQFSLKLSSVTAADTAVYYCARXXVDTAMVXYFDYWGQGTLVTVSS	TGTGCGAGAGGTGACGTGGATACAGCTATGGTGTACTACTTTGACTACTGG	CARGDVDTAMVYYFDYW	GTGAC		GT				GGTGGCTCCATCAGTAGTTACTAC	GGSISSYY	ATCTATTACAGTGGGAGCACC	IYYSGST	GCGAGAGGTGACGTGGATACAGCTATGGTGTACTACTTTGACTAC	ARGDVDTAMVYYFDY	ACTGTCTCT	TVS	TGGAGCTGGATCCGGCAGCCCTCAGCGAAGGGACTGGAGTGGGTTGGATAT	WSWIRQPSAKGLEWVGY	AACTACAACCCCTCCCTCAAGAGTCGAGTCACCATATCAGTAGACACGTCCAAGAACCAGTTCTCCCTGAAGCTGAGCTCTGTGACCGCTGCGGACACGGCCGTGTATTACTGT	NYNPSLKSRVTISVDTSKNQFSLKLSSVTAADTAVYYC			341.505	98.23	8.84e-96	66N226M205S1N	33.373	100	2.384e-05	231S17M183S3N					92.976	100	4.63e-23	250S48M133S					1	226	67	292	1	226	232	248	1	17	232	248							251	298	1	48	251	298	10	33	85	105	220	264	1	9	34	84	106	219			ACTGTCTCTGGTGGCTCCATCAGTAGTTACTACTGGAGCTGGATCCGGCAGCCCTCAGCGAAGGGACTGGAGTGGGTTGGATATATCTATTACAGTGGGAGCACCAACTACAACCCCTCCCTCAAGAGTCGAGTCACCATATCAGTAGACACGTCCAAGAACCAGTTCTCCCTGAAGCTGAGCTCTGTGACCGCTGCGGACACGGCCGTGTATTACTGTGCGAGAG	TVSGGSISSYYWSWIRQPSAKGLEWVGYIYYSGSTNYNPSLKSRVTISVDTSKNQFSLKLSSVTAADTAVYYCAR	GTGGATACAGCTATGGT	VDTAMV			ACTACTTTGACTACTGGGGCCAGGGAACCCTGGTCACCGTCTCCTCAG	YFDYWGQGTLVTVSS			ACTGTCTCTGGTGGCTCCATCAGTAGTTACTACTGGAGCTGGATCCGGCAGCCCCCAGGGAAGGGACTGGAGTGGATTGGGTATATCTATTACAGTGGGAGCACCAACTACAACCCCTCCCTCAAGAGTCGAGTCACCATATCAGTAGACACGTCCAAGAACCAGTTCTCCCTGAAGCTGAGCTCTGTGACCGCTGCGGACACGGCCGTGTATTACTGTGCGAGAG	TVSGGSISSYYWSWIRQPPGKGLEWIGYIYYSGSTNYNPSLKSRVTISVDTSKNQFSLKLSSVTAADTAVYYCAR	GTGGATACAGCTATGGT	VDTAMV			ACTACTTTGACTACTGGGGCCAGGGAACCCTGGTCACCGTCTCCTCAG	YFDYWGQGTLVTVSS			51	17	5	2												1			6255707556552053226-242ac116-0001-012		b703908e-4364-4d71-bdbe-289bfbfb7dde-007
5f7149c5e10383007ef228ad	ACTGTCTCTGGTGGCTCCATCAGTAGTTACTACTGGAGCTGGATTCGGCAGCCCCCAGGGAAGGGACTGGAGTGGATTGGGTATATCTATTACAGTGGGAGCACCAACTACAACCCCTCCCTCAAGAGTCGAGTCACCATATCAGTAGACACGTCCAAGAACCAGTTCTCCCTGAAGCTGAGCTCTGTGACCGCTGCGGACACGGCCGTGTATTACTGTGCGAGAGGTGATGTGGATACAGCTATGGTGTACTACTTTGACTACTGGGGCCAGGGAACCCTGGTCACCGTCTCCTCAGCCTCCACCAAGGGCCCATCGGTCTTCCCCCTGGCACCCTCCTCCAAGAGCACCGATGGGGGCACAGCGGCCCTGAGCTGCCTGGTCAAGGACTACTTCCCCGAACCGGTGACAGTGTCGTGGAACTCAGGCGC		FALSE	TRUE	TRUE	FALSE		IGH	IGHV4-59*01	IGHD5-18*01,IGHD5-5*01		IGHJ4*02		ACTGTCTCTGGTGGCTCCATCAGTAGTTACTACTGGAGCTGGATTCGGCAGCCCCCAGGGAAGGGACTGGAGTGGATTGGGTATATCTATTACAGTGGGAGCACCAACTACAACCCCTCCCTCAAGAGTCGAGTCACCATATCAGTAGACACGTCCAAGAACCAGTTCTCCCTGAAGCTGAGCTCTGTGACCGCTGCGGACACGGCCGTGTATTACTGTGCGAGAGGTGATGTGGATACAGCTATGGTGTACTACTTTGACTACTGGGGCCAGGGAACCCTGGTCACCGTCTCCTCAG	TVSGGSISSYYWSWIRQPPGKGLEWIGYIYYSGSTNYNPSLKSRVTISVDTSKNQFSLKLSSVTAADTAVYYCARGDVDTAMVYYFDYWGQGTLVTVSS	ACTGTCTCTGGTGGCTCCATCAGTAGTTACTACTGGAGCTGGATCCGGCAGCCCCCAGGGAAGGGACTGGAGTGGATTGGGTATATCTATTACAGTGGGAGCACCAACTACAACCCCTCCCTCAAGAGTCGAGTCACCATATCAGTAGACACGTCCAAGAACCAGTTCTCCCTGAAGCTGAGCTCTGTGACCGCTGCGGACACGGCCGTGTATTACTGTGCGAGAGNNNNNGTGGATACAGCTATGGTNNACTACTTTGACTACTGGGGCCAGGGAACCCTGGTCACCGTCTCCTCAG	TVSGGSISSYYWSWIRQPPGKGLEWIGYIYYSGSTNYNPSLKSRVTISVDTSKNQFSLKLSSVTAADTAVYYCARXXVDTAMVXYFDYWGQGTLVTVSS	TGTGCGAGAGGTGATGTGGATACAGCTATGGTGTACTACTTTGACTACTGG	CARGDVDTAMVYYFDYW	GTGAT		GT				GGTGGCTCCATCAGTAGTTACTAC	GGSISSYY	ATCTATTACAGTGGGAGCACC	IYYSGST	GCGAGAGGTGATGTGGATACAGCTATGGTGTACTACTTTGACTAC	ARGDVDTAMVYYFDY	ACTGTCTCT	TVS	TGGAGCTGGATTCGGCAGCCCCCAGGGAAGGGACTGGAGTGGATTGGGTAT	WSWIRQPPGKGLEWIGY	AACTACAACCCCTCCCTCAAGAGTCGAGTCACCATATCAGTAGACACGTCCAAGAACCAGTTCTCCCTGAAGCTGAGCTCTGTGACCGCTGCGGACACGGCCGTGTATTACTGT	NYNPSLKSRVTISVDTSKNQFSLKLSSVTAADTAVYYC			350.853	99.558	1.356e-98	66N226M205S1N	33.373	100	2.384e-05	231S17M183S3N					92.976	100	4.63e-23	250S48M133S					1	226	67	292	1	226	232	248	1	17	232	248							251	298	1	48	251	298	10	33	85	105	220	264	1	9	34	84	106	219			ACTGTCTCTGGTGGCTCCATCAGTAGTTACTACTGGAGCTGGATTCGGCAGCCCCCAGGGAAGGGACTGGAGTGGATTGGGTATATCTATTACAGTGGGAGCACCAACTACAACCCCTCCCTCAAGAGTCGAGTCACCATATCAGTAGACACGTCCAAGAACCAGTTCTCCCTGAAGCTGAGCTCTGTGACCGCTGCGGACACGGCCGTGTATTACTGTGCGAGAG	TVSGGSISSYYWSWIRQPPGKGLEWIGYIYYSGSTNYNPSLKSRVTISVDTSKNQFSLKLSSVTAADTAVYYCAR	GTGGATACAGCTATGGT	VDTAMV			ACTACTTTGACTACTGGGGCCAGGGAACCCTGGTCACCGTCTCCTCAG	YFDYWGQGTLVTVSS			ACTGTCTCTGGTGGCTCCATCAGTAGTTACTACTGGAGCTGGATCCGGCAGCCCCCAGGGAAGGGACTGGAGTGGATTGGGTATATCTATTACAGTGGGAGCACCAACTACAACCCCTCCCTCAAGAGTCGAGTCACCATATCAGTAGACACGTCCAAGAACCAGTTCTCCCTGAAGCTGAGCTCTGTGACCGCTGCGGACACGGCCGTGTATTACTGTGCGAGAG	TVSGGSISSYYWSWIRQPPGKGLEWIGYIYYSGSTNYNPSLKSRVTISVDTSKNQFSLKLSSVTAADTAVYYCAR	GTGGATACAGCTATGGT	VDTAMV			ACTACTTTGACTACTGGGGCCAGGGAACCCTGGTCACCGTCTCCTCAG	YFDYWGQGTLVTVSS			51	17	5	2												1			6255707556552053226-242ac116-0001-012		b703908e-4364-4d71-bdbe-289bfbfb7dde-007
5f7149c5e10383007ef228ed	ACTGTCTCTGGTGGCTCCATCAGTAGTTACTACTGGAGCTGGATCCGGCAGCCCCCAGGGAAGGGACTGGAGTGGATTGGGTATATCTATTACAGTGGGAGCACCAACTACAACCCCTCCCTCAAGAGTCGAGTCACCATATCAGTAGACACGTCCAAGAACCAGTTCTCCCTGAAGCTGAGCTCTGTGACCGCTGCGGACACGGCCGTGTATTACTGTGCGAGAGGTGACGTGGACACAGCTATGGTGTACTACTTTGACTACTGGGGCCAGGGAACCCTGGTCACCGTCTCCTCAGCCTCCACCAAGGGCCCATCGGTCTTCCCCCTGGCACCCTCCTCCAAGAGCACCTCTGGGGGCACAGCGGCCCTGGGCTGCCTGGTCAAGGACTACTTCCCCGGACCGGTGACGGTGTCGTGGAACTCAGGCGC		FALSE	TRUE	TRUE	FALSE		IGH	IGHV4-59*01	IGHD5-18*01,IGHD5-5*01		IGHJ4*02		ACTGTCTCTGGTGGCTCCATCAGTAGTTACTACTGGAGCTGGATCCGGCAGCCCCCAGGGAAGGGACTGGAGTGGATTGGGTATATCTATTACAGTGGGAGCACCAACTACAACCCCTCCCTCAAGAGTCGAGTCACCATATCAGTAGACACGTCCAAGAACCAGTTCTCCCTGAAGCTGAGCTCTGTGACCGCTGCGGACACGGCCGTGTATTACTGTGCGAGAGGTGACGTGGACACAGCTATGGTGTACTACTTTGACTACTGGGGCCAGGGAACCCTGGTCACCGTCTCCTCAG	TVSGGSISSYYWSWIRQPPGKGLEWIGYIYYSGSTNYNPSLKSRVTISVDTSKNQFSLKLSSVTAADTAVYYCARGDVDTAMVYYFDYWGQGTLVTVSS	ACTGTCTCTGGTGGCTCCATCAGTAGTTACTACTGGAGCTGGATCCGGCAGCCCCCAGGGAAGGGACTGGAGTGGATTGGGTATATCTATTACAGTGGGAGCACCAACTACAACCCCTCCCTCAAGAGTCGAGTCACCATATCAGTAGACACGTCCAAGAACCAGTTCTCCCTGAAGCTGAGCTCTGTGACCGCTGCGGACACGGCCGTGTATTACTGTGCGAGAGNNNNNGTGGATACAGCTATGGTNNACTACTTTGACTACTGGGGCCAGGGAACCCTGGTCACCGTCTCCTCAG	TVSGGSISSYYWSWIRQPPGKGLEWIGYIYYSGSTNYNPSLKSRVTISVDTSKNQFSLKLSSVTAADTAVYYCARXXVDTAMVXYFDYWGQGTLVTVSS	TGTGCGAGAGGTGACGTGGACACAGCTATGGTGTACTACTTTGACTACTGG	CARGDVDTAMVYYFDYW	GTGAC		GT				GGTGGCTCCATCAGTAGTTACTAC	GGSISSYY	ATCTATTACAGTGGGAGCACC	IYYSGST	GCGAGAGGTGACGTGGACACAGCTATGGTGTACTACTTTGACTAC	ARGDVDTAMVYYFDY	ACTGTCTCT	TVS	TGGAGCTGGATCCGGCAGCCCCCAGGGAAGGGACTGGAGTGGATTGGGTAT	WSWIRQPPGKGLEWIGY	AACTACAACCCCTCCCTCAAGAGTCGAGTCACCATATCAGTAGACACGTCCAAGAACCAGTTCTCCCTGAAGCTGAGCTCTGTGACCGCTGCGGACACGGCCGTGTATTACTGT	NYNPSLKSRVTISVDTSKNQFSLKLSSVTAADTAVYYC			353.97	100	1.564e-99	66N226M205S1N	27.605	94.118	0.001299	231S17M183S3N					92.976	100	4.63e-23	250S48M133S					1	226	67	292	1	226	232	248	1	17	232	248							251	298	1	48	251	298	10	33	85	105	220	264	1	9	34	84	106	219			ACTGTCTCTGGTGGCTCCATCAGTAGTTACTACTGGAGCTGGATCCGGCAGCCCCCAGGGAAGGGACTGGAGTGGATTGGGTATATCTATTACAGTGGGAGCACCAACTACAACCCCTCCCTCAAGAGTCGAGTCACCATATCAGTAGACACGTCCAAGAACCAGTTCTCCCTGAAGCTGAGCTCTGTGACCGCTGCGGACACGGCCGTGTATTACTGTGCGAGAG	TVSGGSISSYYWSWIRQPPGKGLEWIGYIYYSGSTNYNPSLKSRVTISVDTSKNQFSLKLSSVTAADTAVYYCAR	GTGGACACAGCTATGGT	VDTAMV			ACTACTTTGACTACTGGGGCCAGGGAACCCTGGTCACCGTCTCCTCAG	YFDYWGQGTLVTVSS			ACTGTCTCTGGTGGCTCCATCAGTAGTTACTACTGGAGCTGGATCCGGCAGCCCCCAGGGAAGGGACTGGAGTGGATTGGGTATATCTATTACAGTGGGAGCACCAACTACAACCCCTCCCTCAAGAGTCGAGTCACCATATCAGTAGACACGTCCAAGAACCAGTTCTCCCTGAAGCTGAGCTCTGTGACCGCTGCGGACACGGCCGTGTATTACTGTGCGAGAG	TVSGGSISSYYWSWIRQPPGKGLEWIGYIYYSGSTNYNPSLKSRVTISVDTSKNQFSLKLSSVTAADTAVYYCAR	GTGGATACAGCTATGGT	VDTAMV			ACTACTTTGACTACTGGGGCCAGGGAACCCTGGTCACCGTCTCCTCAG	YFDYWGQGTLVTVSS			51	17	5	2												1			6255707556552053226-242ac116-0001-012		b703908e-4364-4d71-bdbe-289bfbfb7dde-007
5f7149c5e10383007ef2291c	ACTGTCTCTGGTGGCTCCATCAGTAGTTACTACTGGAGCTGGATCCGGCAGCACCCAGGGAAGGGACTGGAGCGGATTGGGTATATCTATTACAGTGGGAGCACCAACTACAACCCCTCCCTCAAGAGTCGAGTCACCATATCAGTAGACACGTCCAAGAACCAGTTCTCCCTGAAGCTGAGCTCTGTGACCGCTGCGGACACGGCCGTGTATTACTGTGCGAGAGGTGACGTGGATACAGCTATGGTGTACTACTTTGACTACTGGGGCCAGGGAACCCTGGTCACCGTCTCCTCAGCCTCCACCAAGGGCCCATCGGTCTTCCCCCTGGCACCCTCCTCCAAGAGCACCTCTGGGGGCACAGCGGCCCTGGGCTGCCTGGTCAAGGACTACTTCCCCGAACCGGTGACGGTGTCGTGGAACTCAGGCGC		FALSE	TRUE	TRUE	FALSE		IGH	IGHV4-59*01	IGHD5-18*01,IGHD5-5*01		IGHJ4*02		ACTGTCTCTGGTGGCTCCATCAGTAGTTACTACTGGAGCTGGATCCGGCAGCACCCAGGGAAGGGACTGGAGCGGATTGGGTATATCTATTACAGTGGGAGCACCAACTACAACCCCTCCCTCAAGAGTCGAGTCACCATATCAGTAGACACGTCCAAGAACCAGTTCTCCCTGAAGCTGAGCTCTGTGACCGCTGCGGACACGGCCGTGTATTACTGTGCGAGAGGTGACGTGGATACAGCTATGGTGTACTACTTTGACTACTGGGGCCAGGGAACCCTGGTCACCGTCTCCTCAG	TVSGGSISSYYWSWIRQHPGKGLERIGYIYYSGSTNYNPSLKSRVTISVDTSKNQFSLKLSSVTAADTAVYYCARGDVDTAMVYYFDYWGQGTLVTVSS	ACTGTCTCTGGTGGCTCCATCAGTAGTTACTACTGGAGCTGGATCCGGCAGCCCCCAGGGAAGGGACTGGAGTGGATTGGGTATATCTATTACAGTGGGAGCACCAACTACAACCCCTCCCTCAAGAGTCGAGTCACCATATCAGTAGACACGTCCAAGAACCAGTTCTCCCTGAAGCTGAGCTCTGTGACCGCTGCGGACACGGCCGTGTATTACTGTGCGAGAGNNNNNGTGGATACAGCTATGGTNNACTACTTTGACTACTGGGGCCAGGGAACCCTGGTCACCGTCTCCTCAG	TVSGGSISSYYWSWIRQPPGKGLEWIGYIYYSGSTNYNPSLKSRVTISVDTSKNQFSLKLSSVTAADTAVYYCARXXVDTAMVXYFDYWGQGTLVTVSS	TGTGCGAGAGGTGACGTGGATACAGCTATGGTGTACTACTTTGACTACTGG	CARGDVDTAMVYYFDYW	GTGAC		GT				GGTGGCTCCATCAGTAGTTACTAC	GGSISSYY	ATCTATTACAGTGGGAGCACC	IYYSGST	GCGAGAGGTGACGTGGATACAGCTATGGTGTACTACTTTGACTAC	ARGDVDTAMVYYFDY	ACTGTCTCT	TVS	TGGAGCTGGATCCGGCAGCACCCAGGGAAGGGACTGGAGCGGATTGGGTAT	WSWIRQHPGKGLERIGY	AACTACAACCCCTCCCTCAAGAGTCGAGTCACCATATCAGTAGACACGTCCAAGAACCAGTTCTCCCTGAAGCTGAGCTCTGTGACCGCTGCGGACACGGCCGTGTATTACTGT	NYNPSLKSRVTISVDTSKNQFSLKLSSVTAADTAVYYC			347.737	99.115	1.176e-97	66N226M205S1N	33.373	100	2.384e-05	231S17M183S3N					92.976	100	4.63e-23	250S48M133S					1	226	67	292	1	226	232	248	1	17	232	248							251	298	1	48	251	298	10	33	85	105	220	264	1	9	34	84	106	219			ACTGTCTCTGGTGGCTCCATCAGTAGTTACTACTGGAGCTGGATCCGGCAGCACCCAGGGAAGGGACTGGAGCGGATTGGGTATATCTATTACAGTGGGAGCACCAACTACAACCCCTCCCTCAAGAGTCGAGTCACCATATCAGTAGACACGTCCAAGAACCAGTTCTCCCTGAAGCTGAGCTCTGTGACCGCTGCGGACACGGCCGTGTATTACTGTGCGAGAG	TVSGGSISSYYWSWIRQHPGKGLERIGYIYYSGSTNYNPSLKSRVTISVDTSKNQFSLKLSSVTAADTAVYYCAR	GTGGATACAGCTATGGT	VDTAMV			ACTACTTTGACTACTGGGGCCAGGGAACCCTGGTCACCGTCTCCTCAG	YFDYWGQGTLVTVSS			ACTGTCTCTGGTGGCTCCATCAGTAGTTACTACTGGAGCTGGATCCGGCAGCCCCCAGGGAAGGGACTGGAGTGGATTGGGTATATCTATTACAGTGGGAGCACCAACTACAACCCCTCCCTCAAGAGTCGAGTCACCATATCAGTAGACACGTCCAAGAACCAGTTCTCCCTGAAGCTGAGCTCTGTGACCGCTGCGGACACGGCCGTGTATTACTGTGCGAGAG	TVSGGSISSYYWSWIRQPPGKGLEWIGYIYYSGSTNYNPSLKSRVTISVDTSKNQFSLKLSSVTAADTAVYYCAR	GTGGATACAGCTATGGT	VDTAMV			ACTACTTTGACTACTGGGGCCAGGGAACCCTGGTCACCGTCTCCTCAG	YFDYWGQGTLVTVSS			51	17	5	2												1			6255707556552053226-242ac116-0001-012		b703908e-4364-4d71-bdbe-289bfbfb7dde-007
5f7149c5e10383007ef22ad4	ACTGTCTCTGGTGGCTCCATCAGTAGTTACTACTGGAGCTGGATCCGGCAGCCCCCAGGGAAGGGACTGGAGTGGATTGGGTATATCTATTACAGTGGGAGCACCAACTACAACCCCTCCCTCAAGAGTCGAGTCACCATATCAGTAGACACGTCCAAGAACCAGTTCTCCCTGAAGCTGAGCTCTGTGACTGCTGCGGACACGGCCGTGTATTACTGTGCGAGAGGTGACGTGGATACAGCTATGGTGTACTACTTTGACTACTGGGGCCAGGGAACCCTGGTCACCGTCTCCTCAGCCTCCACCAAGGGCCCATCGGTCTTCCCCCTGGCACCCTCCTCCAAGAGCACCTCTGGGGGCACAGCGGCCCTGGGCTGCCTGGTCAAGGACTACTTCCCCGAACCGGTGACGGTGTCGTGGAACTCAGGCGC		FALSE	TRUE	TRUE	FALSE		IGH	IGHV4-59*01	IGHD5-18*01,IGHD5-5*01		IGHJ4*02		ACTGTCTCTGGTGGCTCCATCAGTAGTTACTACTGGAGCTGGATCCGGCAGCCCCCAGGGAAGGGACTGGAGTGGATTGGGTATATCTATTACAGTGGGAGCACCAACTACAACCCCTCCCTCAAGAGTCGAGTCACCATATCAGTAGACACGTCCAAGAACCAGTTCTCCCTGAAGCTGAGCTCTGTGACTGCTGCGGACACGGCCGTGTATTACTGTGCGAGAGGTGACGTGGATACAGCTATGGTGTACTACTTTGACTACTGGGGCCAGGGAACCCTGGTCACCGTCTCCTCAG	TVSGGSISSYYWSWIRQPPGKGLEWIGYIYYSGSTNYNPSLKSRVTISVDTSKNQFSLKLSSVTAADTAVYYCARGDVDTAMVYYFDYWGQGTLVTVSS	ACTGTCTCTGGTGGCTCCATCAGTAGTTACTACTGGAGCTGGATCCGGCAGCCCCCAGGGAAGGGACTGGAGTGGATTGGGTATATCTATTACAGTGGGAGCACCAACTACAACCCCTCCCTCAAGAGTCGAGTCACCATATCAGTAGACACGTCCAAGAACCAGTTCTCCCTGAAGCTGAGCTCTGTGACCGCTGCGGACACGGCCGTGTATTACTGTGCGAGAGNNNNNGTGGATACAGCTATGGTNNACTACTTTGACTACTGGGGCCAGGGAACCCTGGTCACCGTCTCCTCAG	TVSGGSISSYYWSWIRQPPGKGLEWIGYIYYSGSTNYNPSLKSRVTISVDTSKNQFSLKLSSVTAADTAVYYCARXXVDTAMVXYFDYWGQGTLVTVSS	TGTGCGAGAGGTGACGTGGATACAGCTATGGTGTACTACTTTGACTACTGG	CARGDVDTAMVYYFDYW	GTGAC		GT				GGTGGCTCCATCAGTAGTTACTAC	GGSISSYY	ATCTATTACAGTGGGAGCACC	IYYSGST	GCGAGAGGTGACGTGGATACAGCTATGGTGTACTACTTTGACTAC	ARGDVDTAMVYYFDY	ACTGTCTCT	TVS	TGGAGCTGGATCCGGCAGCCCCCAGGGAAGGGACTGGAGTGGATTGGGTAT	WSWIRQPPGKGLEWIGY	AACTACAACCCCTCCCTCAAGAGTCGAGTCACCATATCAGTAGACACGTCCAAGAACCAGTTCTCCCTGAAGCTGAGCTCTGTGACTGCTGCGGACACGGCCGTGTATTACTGT	NYNPSLKSRVTISVDTSKNQFSLKLSSVTAADTAVYYC			350.853	99.558	1.356e-98	66N226M205S1N	33.373	100	2.384e-05	231S17M183S3N					92.976	100	4.63e-23	250S48M133S					1	226	67	292	1	226	232	248	1	17	232	248							251	298	1	48	251	298	10	33	85	105	220	264	1	9	34	84	106	219			ACTGTCTCTGGTGGCTCCATCAGTAGTTACTACTGGAGCTGGATCCGGCAGCCCCCAGGGAAGGGACTGGAGTGGATTGGGTATATCTATTACAGTGGGAGCACCAACTACAACCCCTCCCTCAAGAGTCGAGTCACCATATCAGTAGACACGTCCAAGAACCAGTTCTCCCTGAAGCTGAGCTCTGTGACTGCTGCGGACACGGCCGTGTATTACTGTGCGAGAG	TVSGGSISSYYWSWIRQPPGKGLEWIGYIYYSGSTNYNPSLKSRVTISVDTSKNQFSLKLSSVTAADTAVYYCAR	GTGGATACAGCTATGGT	VDTAMV			ACTACTTTGACTACTGGGGCCAGGGAACCCTGGTCACCGTCTCCTCAG	YFDYWGQGTLVTVSS			ACTGTCTCTGGTGGCTCCATCAGTAGTTACTACTGGAGCTGGATCCGGCAGCCCCCAGGGAAGGGACTGGAGTGGATTGGGTATATCTATTACAGTGGGAGCACCAACTACAACCCCTCCCTCAAGAGTCGAGTCACCATATCAGTAGACACGTCCAAGAACCAGTTCTCCCTGAAGCTGAGCTCTGTGACCGCTGCGGACACGGCCGTGTATTACTGTGCGAGAG	TVSGGSISSYYWSWIRQPPGKGLEWIGYIYYSGSTNYNPSLKSRVTISVDTSKNQFSLKLSSVTAADTAVYYCAR	GTGGATACAGCTATGGT	VDTAMV			ACTACTTTGACTACTGGGGCCAGGGAACCCTGGTCACCGTCTCCTCAG	YFDYWGQGTLVTVSS			51	17	5	2												1			6255707556552053226-242ac116-0001-012		b703908e-4364-4d71-bdbe-289bfbfb7dde-007
5f7149c5e10383007ef22b81	ACTGTCTCTGGTGACTCCATCAGTAGTGGTACCCACTACTGGAGCTGGATCCGGCAGCCCGCCGGGAAGGGACTGGAGTGGATTGGGCGCATCTATACCAGTGGGGGCACCAACTACAACCCCTCCCTCAAGAGTCGAGTCACCATATCAGTAGACACGTCCAAGAACCAGTTCTCCCTGAAGCTGAGCTCTGTGACCGCTGCGGACACGGCCGTGTATTACTGTGCGAGAGGTGACGTGGATACAGCTATGGTGTACTACTTTGACTACTGGGGCCAGGGAACCCTGGTCACCGTCTCCTCAGCCTCCACCGAGGGCCCATCGGTCTTCCCCCTGGCACCCTCCTCCAAGAGCACCTCTGGGGGCACAGCGGCCCTGGGCTGCCTGGTCAAGGACTACTTCCCCGAACCGGTGACGGTGTCGTGGAACTCAGGCGC		FALSE	TRUE	TRUE	FALSE		IGH	IGHV4-61*02	IGHD5-18*01,IGHD5-5*01		IGHJ4*02		ACTGTCTCTGGTGACTCCATCAGTAGTGGTACCCACTACTGGAGCTGGATCCGGCAGCCCGCCGGGAAGGGACTGGAGTGGATTGGGCGCATCTATACCAGTGGGGGCACCAACTACAACCCCTCCCTCAAGAGTCGAGTCACCATATCAGTAGACACGTCCAAGAACCAGTTCTCCCTGAAGCTGAGCTCTGTGACCGCTGCGGACACGGCCGTGTATTACTGTGCGAGAGGTGACGTGGATACAGCTATGGTGTACTACTTTGACTACTGGGGCCAGGGAACCCTGGTCACCGTCTCCTCAG	TVSGDSISSGTHYWSWIRQPAGKGLEWIGRIYTSGGTNYNPSLKSRVTISVDTSKNQFSLKLSSVTAADTAVYYCARGDVDTAMVYYFDYWGQGTLVTVSS	ACTGTCTCTGGTGGCTCCATCAGCAGTGGTAGTTACTACTGGAGCTGGATCCGGCAGCCCGCCGGGAAGGGACTGGAGTGGATTGGGCGTATCTATACCAGTGGGAGCACCAACTACAACCCCTCCCTCAAGAGTCGAGTCACCATATCAGTAGACACGTCCAAGAACCAGTTCTCCCTGAAGCTGAGCTCTGTGACCGCCGCAGACACGGCCGTGTATTACTGTGCGAGAGNNNNNGTGGATACAGCTATGGTNNACTACTTTGACTACTGGGGCCAGGGAACCCTGGTCACCGTCTCCTCAG	TVSGGSISSGSYYWSWIRQPAGKGLEWIGRIYTSGSTNYNPSLKSRVTISVDTSKNQFSLKLSSVTAADTAVYYCARXXVDTAMVXYFDYWGQGTLVTVSS	TGTGCGAGAGGTGACGTGGATACAGCTATGGTGTACTACTTTGACTACTGG	CARGDVDTAMVYYFDYW	GTGAC		GT				GGTGACTCCATCAGTAGTGGTACCCACTAC	GDSISSGTHY	ATCTATACCAGTGGGGGCACC	IYTSGGT	GCGAGAGGTGACGTGGATACAGCTATGGTGTACTACTTTGACTAC	ARGDVDTAMVYYFDY	ACTGTCTCT	TVS	TGGAGCTGGATCCGGCAGCCCGCCGGGAAGGGACTGGAGTGGATTGGGCGC	WSWIRQPAGKGLEWIGR	AACTACAACCCCTCCCTCAAGAGTCGAGTCACCATATCAGTAGACACGTCCAAGAACCAGTTCTCCCTGAAGCTGAGCTCTGTGACCGCTGCGGACACGGCCGTGTATTACTGT	NYNPSLKSRVTISVDTSKNQFSLKLSSVTAADTAVYYC			335.272	96.121	6.746e-94	66N232M205S1N	33.373	100	2.418e-05	237S17M183S3N					92.976	100	4.696e-23	256S48M133S					1	232	67	298	1	232	238	254	1	17	238	254							257	304	1	48	257	304	10	39	91	111	226	270	1	9	40	90	112	225			ACTGTCTCTGGTGACTCCATCAGTAGTGGTACCCACTACTGGAGCTGGATCCGGCAGCCCGCCGGGAAGGGACTGGAGTGGATTGGGCGCATCTATACCAGTGGGGGCACCAACTACAACCCCTCCCTCAAGAGTCGAGTCACCATATCAGTAGACACGTCCAAGAACCAGTTCTCCCTGAAGCTGAGCTCTGTGACCGCTGCGGACACGGCCGTGTATTACTGTGCGAGAG	TVSGDSISSGTHYWSWIRQPAGKGLEWIGRIYTSGGTNYNPSLKSRVTISVDTSKNQFSLKLSSVTAADTAVYYCAR	GTGGATACAGCTATGGT	VDTAMV			ACTACTTTGACTACTGGGGCCAGGGAACCCTGGTCACCGTCTCCTCAG	YFDYWGQGTLVTVSS			ACTGTCTCTGGTGGCTCCATCAGCAGTGGTAGTTACTACTGGAGCTGGATCCGGCAGCCCGCCGGGAAGGGACTGGAGTGGATTGGGCGTATCTATACCAGTGGGAGCACCAACTACAACCCCTCCCTCAAGAGTCGAGTCACCATATCAGTAGACACGTCCAAGAACCAGTTCTCCCTGAAGCTGAGCTCTGTGACCGCCGCAGACACGGCCGTGTATTACTGTGCGAGAG	TVSGGSISSGSYYWSWIRQPAGKGLEWIGRIYTSGSTNYNPSLKSRVTISVDTSKNQFSLKLSSVTAADTAVYYCAR	GTGGATACAGCTATGGT	VDTAMV			ACTACTTTGACTACTGGGGCCAGGGAACCCTGGTCACCGTCTCCTCAG	YFDYWGQGTLVTVSS			51	17	5	2												1			6255707556552053226-242ac116-0001-012		b703908e-4364-4d71-bdbe-289bfbfb7dde-007
5f7149c5e10383007ef22bca	ACTGTCTCTGGTGGCTCCATCAGTAGTTACTACTGGAGCTGGATCCGGCAGCCCCCAGGGAAGGGACTGGAGTGGATTGGGTATATCTATTACAGTGGGAGCACCAACTACAACCCCTCCCTCAAGAGTCGAGTCACCATATCAGTAGACACGTCCAAGAACCAGTTCTCCCTGAAGCTGAGCTCTGTGACCGCTGCGGACACGGCCGTGTATTACTGTGCGGGAGGTGACGTTGATACAGCTATGGTGTACTACTTTGACTACTGGGGCCAGGGAACCCTGGTCACCGTCTCCTCAGCCTCCACCAAGGGCCCATCGGTCTTCCCCCTGGCACCCTCCTCCAAGAGCACCTCTGGGGGCACAGCGGCCCTGGGCTGCCTGGTCAAGGACTACTTCCACGAACCGGTGACGGTGTCGTGGAACTCAGGCGC		FALSE	TRUE	TRUE	FALSE		IGH	IGHV4-59*01	IGHD5-18*01,IGHD5-5*01		IGHJ4*02		ACTGTCTCTGGTGGCTCCATCAGTAGTTACTACTGGAGCTGGATCCGGCAGCCCCCAGGGAAGGGACTGGAGTGGATTGGGTATATCTATTACAGTGGGAGCACCAACTACAACCCCTCCCTCAAGAGTCGAGTCACCATATCAGTAGACACGTCCAAGAACCAGTTCTCCCTGAAGCTGAGCTCTGTGACCGCTGCGGACACGGCCGTGTATTACTGTGCGGGAGGTGACGTTGATACAGCTATGGTGTACTACTTTGACTACTGGGGCCAGGGAACCCTGGTCACCGTCTCCTCAG	TVSGGSISSYYWSWIRQPPGKGLEWIGYIYYSGSTNYNPSLKSRVTISVDTSKNQFSLKLSSVTAADTAVYYCAGGDVDTAMVYYFDYWGQGTLVTVSS	ACTGTCTCTGGTGGCTCCATCAGTAGTTACTACTGGAGCTGGATCCGGCAGCCCCCAGGGAAGGGACTGGAGTGGATTGGGTATATCTATTACAGTGGGAGCACCAACTACAACCCCTCCCTCAAGAGTCGAGTCACCATATCAGTAGACACGTCCAAGAACCAGTTCTCCCTGAAGCTGAGCTCTGTGACCGCTGCGGACACGGCCGTGTATTACTGTGCGAGAGNNNNNNNNGATACAGCTATGGTNNACTACTTTGACTACTGGGGCCAGGGAACCCTGGTCACCGTCTCCTCAG	TVSGGSISSYYWSWIRQPPGKGLEWIGYIYYSGSTNYNPSLKSRVTISVDTSKNQFSLKLSSVTAADTAVYYCARXXXDTAMVXYFDYWGQGTLVTVSS	TGTGCGGGAGGTGACGTTGATACAGCTATGGTGTACTACTTTGACTACTGG	CAGGDVDTAMVYYFDYW	GTGACGTT		GT				GGTGGCTCCATCAGTAGTTACTAC	GGSISSYY	ATCTATTACAGTGGGAGCACC	IYYSGST	GCGGGAGGTGACGTTGATACAGCTATGGTGTACTACTTTGACTAC	AGGDVDTAMVYYFDY	ACTGTCTCT	TVS	TGGAGCTGGATCCGGCAGCCCCCAGGGAAGGGACTGGAGTGGATTGGGTAT	WSWIRQPPGKGLEWIGY	AACTACAACCCCTCCCTCAAGAGTCGAGTCACCATATCAGTAGACACGTCCAAGAACCAGTTCTCCCTGAAGCTGAGCTCTGTGACCGCTGCGGACACGGCCGTGTATTACTGT	NYNPSLKSRVTISVDTSKNQFSLKLSSVTAADTAVYYC			350.853	99.558	1.356e-98	66N226M205S1N	27.605	100	0.001299	234S3N14M183S3N					92.976	100	4.63e-23	250S48M133S					1	226	67	292	1	226	235	248	4	17	235	248							251	298	1	48	251	298	10	33	85	105	220	264	1	9	34	84	106	219			ACTGTCTCTGGTGGCTCCATCAGTAGTTACTACTGGAGCTGGATCCGGCAGCCCCCAGGGAAGGGACTGGAGTGGATTGGGTATATCTATTACAGTGGGAGCACCAACTACAACCCCTCCCTCAAGAGTCGAGTCACCATATCAGTAGACACGTCCAAGAACCAGTTCTCCCTGAAGCTGAGCTCTGTGACCGCTGCGGACACGGCCGTGTATTACTGTGCGGGAG	TVSGGSISSYYWSWIRQPPGKGLEWIGYIYYSGSTNYNPSLKSRVTISVDTSKNQFSLKLSSVTAADTAVYYCAG	GATACAGCTATGGT	DTAMV			ACTACTTTGACTACTGGGGCCAGGGAACCCTGGTCACCGTCTCCTCAG	YFDYWGQGTLVTVSS			ACTGTCTCTGGTGGCTCCATCAGTAGTTACTACTGGAGCTGGATCCGGCAGCCCCCAGGGAAGGGACTGGAGTGGATTGGGTATATCTATTACAGTGGGAGCACCAACTACAACCCCTCCCTCAAGAGTCGAGTCACCATATCAGTAGACACGTCCAAGAACCAGTTCTCCCTGAAGCTGAGCTCTGTGACCGCTGCGGACACGGCCGTGTATTACTGTGCGAGAG	TVSGGSISSYYWSWIRQPPGKGLEWIGYIYYSGSTNYNPSLKSRVTISVDTSKNQFSLKLSSVTAADTAVYYCAR	GATACAGCTATGGT	DTAMV			ACTACTTTGACTACTGGGGCCAGGGAACCCTGGTCACCGTCTCCTCAG	YFDYWGQGTLVTVSS			51	17	8	2												1			6255707556552053226-242ac116-0001-012		b703908e-4364-4d71-bdbe-289bfbfb7dde-007
5f7149c5e10383007ef22cf6	GCTGTCTATGGTGGGTCCTTCAGTGGTTACTACTGGAGCTGGATCCGCCAGCCCCCAGGGAAGGGGCTGGAGTGGATTGGGGAAATCAATCATAGTGGAAGCACCAACTACAACCCGTCCCTCAAGAGTCGAGTCACCATATCAGTAGACACGTCCAAGAACCAGTTCTCCCTGAAGCTGAGCTCTGTGACCGCTGCGGACACGGCCGTGTATTACTGTGCGAGAGGTGACGTGGATACAGCTATGGTGTACTACTTTGACTACTGGGGCCAGGGAACCCTGGTCACCGTCTCCTCAGCCTCCACCAAGGGCCCATCGGTCTTCCCCCTGGCACCCTCCTCCAAGAGCACCTCTGGGGGCACAGCGGCCCTGGGCTGCCTGGTCAAGGACTACTTCCCCGAACCGGTGACGGTGTCGTGGAACTCAGGCGC		FALSE	TRUE	TRUE	FALSE		IGH	IGHV4-34*01,IGHV4-34*02	IGHD5-18*01,IGHD5-5*01		IGHJ4*02		GCTGTCTATGGTGGGTCCTTCAGTGGTTACTACTGGAGCTGGATCCGCCAGCCCCCAGGGAAGGGGCTGGAGTGGATTGGGGAAATCAATCATAGTGGAAGCACCAACTACAACCCGTCCCTCAAGAGTCGAGTCACCATATCAGTAGACACGTCCAAGAACCAGTTCTCCCTGAAGCTGAGCTCTGTGACCGCTGCGGACACGGCCGTGTATTACTGTGCGAGAGGTGACGTGGATACAGCTATGGTGTACTACTTTGACTACTGGGGCCAGGGAACCCTGGTCACCGTCTCCTCAG	AVYGGSFSGYYWSWIRQPPGKGLEWIGEINHSGSTNYNPSLKSRVTISVDTSKNQFSLKLSSVTAADTAVYYCARGDVDTAMVYYFDYWGQGTLVTVSS	GCTGTCTATGGTGGGTCCTTCAGTGGTTACTACTGGAGCTGGATCCGCCAGCCCCCAGGGAAGGGGCTGGAGTGGATTGGGGAAATCAATCATAGTGGAAGCACCAACTACAACCCGTCCCTCAAGAGTCGAGTCACCATATCAGTAGACACGTCCAAGAACCAGTTCTCCCTGAAGCTGAGCTCTGTGACCGCCGCGGACACGGCTGTGTATTACTGTGCGAGAGGNNNNGTGGATACAGCTATGGTNNACTACTTTGACTACTGGGGCCAGGGAACCCTGGTCACCGTCTCCTCAG	AVYGGSFSGYYWSWIRQPPGKGLEWIGEINHSGSTNYNPSLKSRVTISVDTSKNQFSLKLSSVTAADTAVYYCARGXVDTAMVXYFDYWGQGTLVTVSS	TGTGCGAGAGGTGACGTGGATACAGCTATGGTGTACTACTTTGACTACTGG	CARGDVDTAMVYYFDYW	TGAC		GT				GGTGGGTCCTTCAGTGGTTACTAC	GGSFSGYY	ATCAATCATAGTGGAAGCACC	INHSGST	GCGAGAGGTGACGTGGATACAGCTATGGTGTACTACTTTGACTAC	ARGDVDTAMVYYFDY	GCTGTCTAT	AVY	TGGAGCTGGATCCGCCAGCCCCCAGGGAAGGGGCTGGAGTGGATTGGGGAA	WSWIRQPPGKGLEWIGE	AACTACAACCCGTCCCTCAAGAGTCGAGTCACCATATCAGTAGACACGTCCAAGAACCAGTTCTCCCTGAAGCTGAGCTCTGTGACCGCTGCGGACACGGCCGTGTATTACTGT	NYNPSLKSRVTISVDTSKNQFSLKLSSVTAADTAVYYC			349.295	99.119	3.993e-98	66N227M204S	33.373	100	2.384e-05	231S17M183S3N					92.976	100	4.63e-23	250S48M133S					1	227	67	293	1	227	232	248	1	17	232	248							251	298	1	48	251	298	10	33	85	105	220	264	1	9	34	84	106	219			GCTGTCTATGGTGGGTCCTTCAGTGGTTACTACTGGAGCTGGATCCGCCAGCCCCCAGGGAAGGGGCTGGAGTGGATTGGGGAAATCAATCATAGTGGAAGCACCAACTACAACCCGTCCCTCAAGAGTCGAGTCACCATATCAGTAGACACGTCCAAGAACCAGTTCTCCCTGAAGCTGAGCTCTGTGACCGCTGCGGACACGGCCGTGTATTACTGTGCGAGAGG	AVYGGSFSGYYWSWIRQPPGKGLEWIGEINHSGSTNYNPSLKSRVTISVDTSKNQFSLKLSSVTAADTAVYYCARG	GTGGATACAGCTATGGT	VDTAMV			ACTACTTTGACTACTGGGGCCAGGGAACCCTGGTCACCGTCTCCTCAG	YFDYWGQGTLVTVSS			GCTGTCTATGGTGGGTCCTTCAGTGGTTACTACTGGAGCTGGATCCGCCAGCCCCCAGGGAAGGGGCTGGAGTGGATTGGGGAAATCAATCATAGTGGAAGCACCAACTACAACCCGTCCCTCAAGAGTCGAGTCACCATATCAGTAGACACGTCCAAGAACCAGTTCTCCCTGAAGCTGAGCTCTGTGACCGCCGCGGACACGGCTGTGTATTACTGTGCGAGAGG	AVYGGSFSGYYWSWIRQPPGKGLEWIGEINHSGSTNYNPSLKSRVTISVDTSKNQFSLKLSSVTAADTAVYYCARG	GTGGATACAGCTATGGT	VDTAMV			ACTACTTTGACTACTGGGGCCAGGGAACCCTGGTCACCGTCTCCTCAG	YFDYWGQGTLVTVSS			51	17	4	2												3			6255707556552053226-242ac116-0001-012		b703908e-4364-4d71-bdbe-289bfbfb7dde-007
5f7149c5e10383007ef22d56	ACTGTCTCTGGTGGCTCCATCAGTAGTTACTACTGGAGCTGGATCCGGCAGCCCCCAGGGAAGGGACTGGAGTGGATTGGGTATATCTATTACAGTGGGAGCACCAACTACAACCCCTCCCTCAAGAGTCGAGTCACCATATCAGTAGACACGTCCAAGAACCAGTTCTCGCTGAAGCTGAGCTCTGTGACCGTTGCGGACACGGCCGTGTATTACTGTGCGAGAGGTGACGTGGATACAGCTATGGTGTACTACTTTGACTACTGGGGCCAGGGAACCCTGGTCACCGTCTCCTCAGCCTCCACCAAGGGCCCATCGGTCTTCCCCCTGGCACCCTCCTCCAAGAGCACCTCTGGGGGCACAGCGGCCCTGGGCTGCCTGGTCAAGGACTACTTCCCCGAACCGGTGACGGTGTCGTGGAACTCAGGCGC		FALSE	TRUE	TRUE	FALSE		IGH	IGHV4-59*01	IGHD5-18*01,IGHD5-5*01		IGHJ4*02		ACTGTCTCTGGTGGCTCCATCAGTAGTTACTACTGGAGCTGGATCCGGCAGCCCCCAGGGAAGGGACTGGAGTGGATTGGGTATATCTATTACAGTGGGAGCACCAACTACAACCCCTCCCTCAAGAGTCGAGTCACCATATCAGTAGACACGTCCAAGAACCAGTTCTCGCTGAAGCTGAGCTCTGTGACCGTTGCGGACACGGCCGTGTATTACTGTGCGAGAGGTGACGTGGATACAGCTATGGTGTACTACTTTGACTACTGGGGCCAGGGAACCCTGGTCACCGTCTCCTCAG	TVSGGSISSYYWSWIRQPPGKGLEWIGYIYYSGSTNYNPSLKSRVTISVDTSKNQFSLKLSSVTVADTAVYYCARGDVDTAMVYYFDYWGQGTLVTVSS	ACTGTCTCTGGTGGCTCCATCAGTAGTTACTACTGGAGCTGGATCCGGCAGCCCCCAGGGAAGGGACTGGAGTGGATTGGGTATATCTATTACAGTGGGAGCACCAACTACAACCCCTCCCTCAAGAGTCGAGTCACCATATCAGTAGACACGTCCAAGAACCAGTTCTCCCTGAAGCTGAGCTCTGTGACCGCTGCGGACACGGCCGTGTATTACTGTGCGAGAGNNNNNGTGGATACAGCTATGGTNNACTACTTTGACTACTGGGGCCAGGGAACCCTGGTCACCGTCTCCTCAG	TVSGGSISSYYWSWIRQPPGKGLEWIGYIYYSGSTNYNPSLKSRVTISVDTSKNQFSLKLSSVTAADTAVYYCARXXVDTAMVXYFDYWGQGTLVTVSS	TGTGCGAGAGGTGACGTGGATACAGCTATGGTGTACTACTTTGACTACTGG	CARGDVDTAMVYYFDYW	GTGAC		GT				GGTGGCTCCATCAGTAGTTACTAC	GGSISSYY	ATCTATTACAGTGGGAGCACC	IYYSGST	GCGAGAGGTGACGTGGATACAGCTATGGTGTACTACTTTGACTAC	ARGDVDTAMVYYFDY	ACTGTCTCT	TVS	TGGAGCTGGATCCGGCAGCCCCCAGGGAAGGGACTGGAGTGGATTGGGTAT	WSWIRQPPGKGLEWIGY	AACTACAACCCCTCCCTCAAGAGTCGAGTCACCATATCAGTAGACACGTCCAAGAACCAGTTCTCGCTGAAGCTGAGCTCTGTGACCGTTGCGGACACGGCCGTGTATTACTGT	NYNPSLKSRVTISVDTSKNQFSLKLSSVTVADTAVYYC			347.737	99.115	1.176e-97	66N226M205S1N	33.373	100	2.384e-05	231S17M183S3N					92.976	100	4.63e-23	250S48M133S					1	226	67	292	1	226	232	248	1	17	232	248							251	298	1	48	251	298	10	33	85	105	220	264	1	9	34	84	106	219			ACTGTCTCTGGTGGCTCCATCAGTAGTTACTACTGGAGCTGGATCCGGCAGCCCCCAGGGAAGGGACTGGAGTGGATTGGGTATATCTATTACAGTGGGAGCACCAACTACAACCCCTCCCTCAAGAGTCGAGTCACCATATCAGTAGACACGTCCAAGAACCAGTTCTCGCTGAAGCTGAGCTCTGTGACCGTTGCGGACACGGCCGTGTATTACTGTGCGAGAG	TVSGGSISSYYWSWIRQPPGKGLEWIGYIYYSGSTNYNPSLKSRVTISVDTSKNQFSLKLSSVTVADTAVYYCAR	GTGGATACAGCTATGGT	VDTAMV			ACTACTTTGACTACTGGGGCCAGGGAACCCTGGTCACCGTCTCCTCAG	YFDYWGQGTLVTVSS			ACTGTCTCTGGTGGCTCCATCAGTAGTTACTACTGGAGCTGGATCCGGCAGCCCCCAGGGAAGGGACTGGAGTGGATTGGGTATATCTATTACAGTGGGAGCACCAACTACAACCCCTCCCTCAAGAGTCGAGTCACCATATCAGTAGACACGTCCAAGAACCAGTTCTCCCTGAAGCTGAGCTCTGTGACCGCTGCGGACACGGCCGTGTATTACTGTGCGAGAG	TVSGGSISSYYWSWIRQPPGKGLEWIGYIYYSGSTNYNPSLKSRVTISVDTSKNQFSLKLSSVTAADTAVYYCAR	GTGGATACAGCTATGGT	VDTAMV			ACTACTTTGACTACTGGGGCCAGGGAACCCTGGTCACCGTCTCCTCAG	YFDYWGQGTLVTVSS			51	17	5	2												1			6255707556552053226-242ac116-0001-012		b703908e-4364-4d71-bdbe-289bfbfb7dde-007
5f7149c5e10383007ef22daf	ACTGTCTCTGGCGGCTCCATCAGTAGTTACTACTGGAGCTGGATCCGGCAGCCCCCAGGGAAGGGACTGGAGTGGATTGGGTATATCTATTACAGTGGGAGCACCAACTACAACCCCTCCCTCAAGAGTCGAGTCACCATATCAGTAGACACGTCCAAGAACCAGTTCTCCCTGAAGCTGAGCTCTGTGACCGCTGCGGACACGGCCGTGTATTACTGTGCGAGAGGTGACGTGGATACAGCTATGGTGTACTACTTTGACTACTGGGGCCAGGGAACCCTGGTCACCGTCTCCTCAGCCTCCACCAAGGGCCCATCGGTCTTCCCCCTGGCACCCTCCTCCAAGAGCACCTCTGGGGGCACAGCGGCCCTGGGCTGCCTGGTCAAGGACTACTTCCCCGAACCGGTGACGGTGTCGTGGAACTCAGGCGC		FALSE	TRUE	TRUE	FALSE		IGH	IGHV4-59*01	IGHD5-18*01,IGHD5-5*01		IGHJ4*02		ACTGTCTCTGGCGGCTCCATCAGTAGTTACTACTGGAGCTGGATCCGGCAGCCCCCAGGGAAGGGACTGGAGTGGATTGGGTATATCTATTACAGTGGGAGCACCAACTACAACCCCTCCCTCAAGAGTCGAGTCACCATATCAGTAGACACGTCCAAGAACCAGTTCTCCCTGAAGCTGAGCTCTGTGACCGCTGCGGACACGGCCGTGTATTACTGTGCGAGAGGTGACGTGGATACAGCTATGGTGTACTACTTTGACTACTGGGGCCAGGGAACCCTGGTCACCGTCTCCTCAG	TVSGGSISSYYWSWIRQPPGKGLEWIGYIYYSGSTNYNPSLKSRVTISVDTSKNQFSLKLSSVTAADTAVYYCARGDVDTAMVYYFDYWGQGTLVTVSS	ACTGTCTCTGGTGGCTCCATCAGTAGTTACTACTGGAGCTGGATCCGGCAGCCCCCAGGGAAGGGACTGGAGTGGATTGGGTATATCTATTACAGTGGGAGCACCAACTACAACCCCTCCCTCAAGAGTCGAGTCACCATATCAGTAGACACGTCCAAGAACCAGTTCTCCCTGAAGCTGAGCTCTGTGACCGCTGCGGACACGGCCGTGTATTACTGTGCGAGAGNNNNNGTGGATACAGCTATGGTNNACTACTTTGACTACTGGGGCCAGGGAACCCTGGTCACCGTCTCCTCAG	TVSGGSISSYYWSWIRQPPGKGLEWIGYIYYSGSTNYNPSLKSRVTISVDTSKNQFSLKLSSVTAADTAVYYCARXXVDTAMVXYFDYWGQGTLVTVSS	TGTGCGAGAGGTGACGTGGATACAGCTATGGTGTACTACTTTGACTACTGG	CARGDVDTAMVYYFDYW	GTGAC		GT				GGCGGCTCCATCAGTAGTTACTAC	GGSISSYY	ATCTATTACAGTGGGAGCACC	IYYSGST	GCGAGAGGTGACGTGGATACAGCTATGGTGTACTACTTTGACTAC	ARGDVDTAMVYYFDY	ACTGTCTCT	TVS	TGGAGCTGGATCCGGCAGCCCCCAGGGAAGGGACTGGAGTGGATTGGGTAT	WSWIRQPPGKGLEWIGY	AACTACAACCCCTCCCTCAAGAGTCGAGTCACCATATCAGTAGACACGTCCAAGAACCAGTTCTCCCTGAAGCTGAGCTCTGTGACCGCTGCGGACACGGCCGTGTATTACTGT	NYNPSLKSRVTISVDTSKNQFSLKLSSVTAADTAVYYC			350.853	99.558	1.356e-98	66N226M205S1N	33.373	100	2.384e-05	231S17M183S3N					92.976	100	4.63e-23	250S48M133S					1	226	67	292	1	226	232	248	1	17	232	248							251	298	1	48	251	298	10	33	85	105	220	264	1	9	34	84	106	219			ACTGTCTCTGGCGGCTCCATCAGTAGTTACTACTGGAGCTGGATCCGGCAGCCCCCAGGGAAGGGACTGGAGTGGATTGGGTATATCTATTACAGTGGGAGCACCAACTACAACCCCTCCCTCAAGAGTCGAGTCACCATATCAGTAGACACGTCCAAGAACCAGTTCTCCCTGAAGCTGAGCTCTGTGACCGCTGCGGACACGGCCGTGTATTACTGTGCGAGAG	TVSGGSISSYYWSWIRQPPGKGLEWIGYIYYSGSTNYNPSLKSRVTISVDTSKNQFSLKLSSVTAADTAVYYCAR	GTGGATACAGCTATGGT	VDTAMV			ACTACTTTGACTACTGGGGCCAGGGAACCCTGGTCACCGTCTCCTCAG	YFDYWGQGTLVTVSS			ACTGTCTCTGGTGGCTCCATCAGTAGTTACTACTGGAGCTGGATCCGGCAGCCCCCAGGGAAGGGACTGGAGTGGATTGGGTATATCTATTACAGTGGGAGCACCAACTACAACCCCTCCCTCAAGAGTCGAGTCACCATATCAGTAGACACGTCCAAGAACCAGTTCTCCCTGAAGCTGAGCTCTGTGACCGCTGCGGACACGGCCGTGTATTACTGTGCGAGAG	TVSGGSISSYYWSWIRQPPGKGLEWIGYIYYSGSTNYNPSLKSRVTISVDTSKNQFSLKLSSVTAADTAVYYCAR	GTGGATACAGCTATGGT	VDTAMV			ACTACTTTGACTACTGGGGCCAGGGAACCCTGGTCACCGTCTCCTCAG	YFDYWGQGTLVTVSS			51	17	5	2												2			6255707556552053226-242ac116-0001-012		b703908e-4364-4d71-bdbe-289bfbfb7dde-007
5f7149c5e10383007ef2307b	ACTGTCTCTGGTGGCTCCATCAGCAGTAGTAGTTACTACTGGGGCTGGATCCGCCAGCCCCCAGGGAAGGGGCTGGAGTGGATTGGGAGTATCTATTATAGTGGGAGCACCTACTACAACCCGTCCCTCAAGAGCCGAGTCACCATATCCGTAGACACGTCCAAGAACCAGTTCTCCCTGAAGCTGAGCTCTGTGACCGCCGCAGACACGGCTGTGTATTACTGTGCGAGAGGTGACGTGGATACAGCTATGGTGTACTACTTTGACTACTGGGGCCAGGGAACCCTGGTCACCGTCTCCTCAGCCTCCACCAAGGGCCCATCGGTCTTCCCCCTGGCACCCTCCTCCAAGAGCACCTCTGGGGGCACAGCGGCCCTGGGCTGCCTGGTCAAGGACTACTTCCCCGAACCGGTGACGGTGTCGTGGAACTCAGGCGC		FALSE	TRUE	TRUE	FALSE		IGH	IGHV4-39*01	IGHD5-18*01,IGHD5-5*01		IGHJ4*02		ACTGTCTCTGGTGGCTCCATCAGCAGTAGTAGTTACTACTGGGGCTGGATCCGCCAGCCCCCAGGGAAGGGGCTGGAGTGGATTGGGAGTATCTATTATAGTGGGAGCACCTACTACAACCCGTCCCTCAAGAGCCGAGTCACCATATCCGTAGACACGTCCAAGAACCAGTTCTCCCTGAAGCTGAGCTCTGTGACCGCCGCAGACACGGCTGTGTATTACTGTGCGAGAGGTGACGTGGATACAGCTATGGTGTACTACTTTGACTACTGGGGCCAGGGAACCCTGGTCACCGTCTCCTCAG	TVSGGSISSSSYYWGWIRQPPGKGLEWIGSIYYSGSTYYNPSLKSRVTISVDTSKNQFSLKLSSVTAADTAVYYCARGDVDTAMVYYFDYWGQGTLVTVSS	ACTGTCTCTGGTGGCTCCATCAGCAGTAGTAGTTACTACTGGGGCTGGATCCGCCAGCCCCCAGGGAAGGGGCTGGAGTGGATTGGGAGTATCTATTATAGTGGGAGCACCTACTACAACCCGTCCCTCAAGAGTCGAGTCACCATATCCGTAGACACGTCCAAGAACCAGTTCTCCCTGAAGCTGAGCTCTGTGACCGCCGCAGACACGGCTGTGTATTACTGTGCGAGANNNNNNGTGGATACAGCTATGGTNNACTACTTTGACTACTGGGGCCAGGGAACCCTGGTCACCGTCTCCTCAG	TVSGGSISSSSYYWGWIRQPPGKGLEWIGSIYYSGSTYYNPSLKSRVTISVDTSKNQFSLKLSSVTAADTAVYYCARXXVDTAMVXYFDYWGQGTLVTVSS	TGTGCGAGAGGTGACGTGGATACAGCTATGGTGTACTACTTTGACTACTGG	CARGDVDTAMVYYFDYW	GGTGAC		GT				GGTGGCTCCATCAGCAGTAGTAGTTACTAC	GGSISSSSYY	ATCTATTATAGTGGGAGCACC	IYYSGST	GCGAGAGGTGACGTGGATACAGCTATGGTGTACTACTTTGACTAC	ARGDVDTAMVYYFDY	ACTGTCTCT	TVS	TGGGGCTGGATCCGCCAGCCCCCAGGGAAGGGGCTGGAGTGGATTGGGAGT	WGWIRQPPGKGLEWIGS	TACTACAACCCGTCCCTCAAGAGCCGAGTCACCATATCCGTAGACACGTCCAAGAACCAGTTCTCCCTGAAGCTGAGCTCTGTGACCGCCGCAGACACGGCTGTGTATTACTGT	YYNPSLKSRVTISVDTSKNQFSLKLSSVTAADTAVYYC			358.644	99.567	6.215e-101	66N231M206S2N	33.373	100	2.418e-05	237S17M183S3N					92.976	100	4.696e-23	256S48M133S					1	231	67	297	1	231	238	254	1	17	238	254							257	304	1	48	257	304	10	39	91	111	226	270	1	9	40	90	112	225			ACTGTCTCTGGTGGCTCCATCAGCAGTAGTAGTTACTACTGGGGCTGGATCCGCCAGCCCCCAGGGAAGGGGCTGGAGTGGATTGGGAGTATCTATTATAGTGGGAGCACCTACTACAACCCGTCCCTCAAGAGCCGAGTCACCATATCCGTAGACACGTCCAAGAACCAGTTCTCCCTGAAGCTGAGCTCTGTGACCGCCGCAGACACGGCTGTGTATTACTGTGCGAGA	TVSGGSISSSSYYWGWIRQPPGKGLEWIGSIYYSGSTYYNPSLKSRVTISVDTSKNQFSLKLSSVTAADTAVYYCAR	GTGGATACAGCTATGGT	VDTAMV			ACTACTTTGACTACTGGGGCCAGGGAACCCTGGTCACCGTCTCCTCAG	YFDYWGQGTLVTVSS			ACTGTCTCTGGTGGCTCCATCAGCAGTAGTAGTTACTACTGGGGCTGGATCCGCCAGCCCCCAGGGAAGGGGCTGGAGTGGATTGGGAGTATCTATTATAGTGGGAGCACCTACTACAACCCGTCCCTCAAGAGTCGAGTCACCATATCCGTAGACACGTCCAAGAACCAGTTCTCCCTGAAGCTGAGCTCTGTGACCGCCGCAGACACGGCTGTGTATTACTGTGCGAGA	TVSGGSISSSSYYWGWIRQPPGKGLEWIGSIYYSGSTYYNPSLKSRVTISVDTSKNQFSLKLSSVTAADTAVYYCAR	GTGGATACAGCTATGGT	VDTAMV			ACTACTTTGACTACTGGGGCCAGGGAACCCTGGTCACCGTCTCCTCAG	YFDYWGQGTLVTVSS			51	17	6	2												1			6255707556552053226-242ac116-0001-012		b703908e-4364-4d71-bdbe-289bfbfb7dde-007
5f7149c5e10383007ef23352	ACTGTCTCTGGTGGCTCCATCAGTAGTTACTACTGGAGCCGGATCCGGCAGCCCCCAGGGAAGGGACTGGAGTGGATTGGGTATATCTATTACAGTGGGAGCACCAACTACAACCCCTCCCTCAAGAGTCAAGTCACCATATCAGTAGACACGTCCAAGAACCAGTTCTCCCTGAAGCTGAGCTCTGTGACCGCTGCGGACACGGCCGTGTATTACTGTGCGAGAGGTGACGTGGATACAGCTATGGTGTACTACTTTGACTACTGGGGCCAGGGAACCCTGGTCACCGTCTCCTCAGCCTCCACCAAGGGCCCATCGGTCTTCCCCCTGGCACCCTCCTCCAAGAGCACCTCTGGGGGCACAGCGGCCCTGGGCTGCCTGGTCAAGGACTACTTCCCCGAACCGGTGACGGTGTCGTGGAACTCAGGCGC		FALSE	TRUE	TRUE	FALSE		IGH	IGHV4-59*01	IGHD5-18*01,IGHD5-5*01		IGHJ4*02		ACTGTCTCTGGTGGCTCCATCAGTAGTTACTACTGGAGCCGGATCCGGCAGCCCCCAGGGAAGGGACTGGAGTGGATTGGGTATATCTATTACAGTGGGAGCACCAACTACAACCCCTCCCTCAAGAGTCAAGTCACCATATCAGTAGACACGTCCAAGAACCAGTTCTCCCTGAAGCTGAGCTCTGTGACCGCTGCGGACACGGCCGTGTATTACTGTGCGAGAGGTGACGTGGATACAGCTATGGTGTACTACTTTGACTACTGGGGCCAGGGAACCCTGGTCACCGTCTCCTCAG	TVSGGSISSYYWSRIRQPPGKGLEWIGYIYYSGSTNYNPSLKSQVTISVDTSKNQFSLKLSSVTAADTAVYYCARGDVDTAMVYYFDYWGQGTLVTVSS	ACTGTCTCTGGTGGCTCCATCAGTAGTTACTACTGGAGCTGGATCCGGCAGCCCCCAGGGAAGGGACTGGAGTGGATTGGGTATATCTATTACAGTGGGAGCACCAACTACAACCCCTCCCTCAAGAGTCGAGTCACCATATCAGTAGACACGTCCAAGAACCAGTTCTCCCTGAAGCTGAGCTCTGTGACCGCTGCGGACACGGCCGTGTATTACTGTGCGAGAGNNNNNGTGGATACAGCTATGGTNNACTACTTTGACTACTGGGGCCAGGGAACCCTGGTCACCGTCTCCTCAG	TVSGGSISSYYWSWIRQPPGKGLEWIGYIYYSGSTNYNPSLKSRVTISVDTSKNQFSLKLSSVTAADTAVYYCARXXVDTAMVXYFDYWGQGTLVTVSS	TGTGCGAGAGGTGACGTGGATACAGCTATGGTGTACTACTTTGACTACTGG	CARGDVDTAMVYYFDYW	GTGAC		GT				GGTGGCTCCATCAGTAGTTACTAC	GGSISSYY	ATCTATTACAGTGGGAGCACC	IYYSGST	GCGAGAGGTGACGTGGATACAGCTATGGTGTACTACTTTGACTAC	ARGDVDTAMVYYFDY	ACTGTCTCT	TVS	TGGAGCCGGATCCGGCAGCCCCCAGGGAAGGGACTGGAGTGGATTGGGTAT	WSRIRQPPGKGLEWIGY	AACTACAACCCCTCCCTCAAGAGTCAAGTCACCATATCAGTAGACACGTCCAAGAACCAGTTCTCCCTGAAGCTGAGCTCTGTGACCGCTGCGGACACGGCCGTGTATTACTGT	NYNPSLKSQVTISVDTSKNQFSLKLSSVTAADTAVYYC			347.737	99.115	1.176e-97	66N226M205S1N	33.373	100	2.384e-05	231S17M183S3N					92.976	100	4.63e-23	250S48M133S					1	226	67	292	1	226	232	248	1	17	232	248							251	298	1	48	251	298	10	33	85	105	220	264	1	9	34	84	106	219			ACTGTCTCTGGTGGCTCCATCAGTAGTTACTACTGGAGCCGGATCCGGCAGCCCCCAGGGAAGGGACTGGAGTGGATTGGGTATATCTATTACAGTGGGAGCACCAACTACAACCCCTCCCTCAAGAGTCAAGTCACCATATCAGTAGACACGTCCAAGAACCAGTTCTCCCTGAAGCTGAGCTCTGTGACCGCTGCGGACACGGCCGTGTATTACTGTGCGAGAG	TVSGGSISSYYWSRIRQPPGKGLEWIGYIYYSGSTNYNPSLKSQVTISVDTSKNQFSLKLSSVTAADTAVYYCAR	GTGGATACAGCTATGGT	VDTAMV			ACTACTTTGACTACTGGGGCCAGGGAACCCTGGTCACCGTCTCCTCAG	YFDYWGQGTLVTVSS			ACTGTCTCTGGTGGCTCCATCAGTAGTTACTACTGGAGCTGGATCCGGCAGCCCCCAGGGAAGGGACTGGAGTGGATTGGGTATATCTATTACAGTGGGAGCACCAACTACAACCCCTCCCTCAAGAGTCGAGTCACCATATCAGTAGACACGTCCAAGAACCAGTTCTCCCTGAAGCTGAGCTCTGTGACCGCTGCGGACACGGCCGTGTATTACTGTGCGAGAG	TVSGGSISSYYWSWIRQPPGKGLEWIGYIYYSGSTNYNPSLKSRVTISVDTSKNQFSLKLSSVTAADTAVYYCAR	GTGGATACAGCTATGGT	VDTAMV			ACTACTTTGACTACTGGGGCCAGGGAACCCTGGTCACCGTCTCCTCAG	YFDYWGQGTLVTVSS			51	17	5	2												1			6255707556552053226-242ac116-0001-012		b703908e-4364-4d71-bdbe-289bfbfb7dde-007
5f7149c5e10383007ef23407	ACTGTCTCTGGTGGCTCCATCAGTAGTTACTACTGGAGCTGGATCCGGCAGCCCCCAGGGAAGGGACTGGAGTGGATTGGGTATATCTATTACAGTGGGAGCACCAACTACAACCCCTCCCTCAAGAGTCGAGTCACCATATCAGTAGACACGTCCAAGAACCAGTTCTCCCTGAAGCTGAGCTCTGTGATCGCTGCGGACACGGCCGTGTATTACTGTGCGAGAGGTGACGTGGATACAGCTATGGTGTACTACTTTGACTACTGGGGCCAGGGAACCCTGGTCACCGTCTCCTCAGCCTCCACCAAGGGCCCATCGGTCTTCCCCCTGGCACCCTCCTCCAAGAGCACCTCTGGGGGCACAGCGGCCCTGGGCTGCCTGGTCAAGGACTACTTCCCCGAACCGGTGACGGTGTCGTGGAACTCAGGCGC		FALSE	TRUE	TRUE	FALSE		IGH	IGHV4-59*01	IGHD5-18*01,IGHD5-5*01		IGHJ4*02		ACTGTCTCTGGTGGCTCCATCAGTAGTTACTACTGGAGCTGGATCCGGCAGCCCCCAGGGAAGGGACTGGAGTGGATTGGGTATATCTATTACAGTGGGAGCACCAACTACAACCCCTCCCTCAAGAGTCGAGTCACCATATCAGTAGACACGTCCAAGAACCAGTTCTCCCTGAAGCTGAGCTCTGTGATCGCTGCGGACACGGCCGTGTATTACTGTGCGAGAGGTGACGTGGATACAGCTATGGTGTACTACTTTGACTACTGGGGCCAGGGAACCCTGGTCACCGTCTCCTCAG	TVSGGSISSYYWSWIRQPPGKGLEWIGYIYYSGSTNYNPSLKSRVTISVDTSKNQFSLKLSSVIAADTAVYYCARGDVDTAMVYYFDYWGQGTLVTVSS	ACTGTCTCTGGTGGCTCCATCAGTAGTTACTACTGGAGCTGGATCCGGCAGCCCCCAGGGAAGGGACTGGAGTGGATTGGGTATATCTATTACAGTGGGAGCACCAACTACAACCCCTCCCTCAAGAGTCGAGTCACCATATCAGTAGACACGTCCAAGAACCAGTTCTCCCTGAAGCTGAGCTCTGTGACCGCTGCGGACACGGCCGTGTATTACTGTGCGAGAGNNNNNGTGGATACAGCTATGGTNNACTACTTTGACTACTGGGGCCAGGGAACCCTGGTCACCGTCTCCTCAG	TVSGGSISSYYWSWIRQPPGKGLEWIGYIYYSGSTNYNPSLKSRVTISVDTSKNQFSLKLSSVTAADTAVYYCARXXVDTAMVXYFDYWGQGTLVTVSS	TGTGCGAGAGGTGACGTGGATACAGCTATGGTGTACTACTTTGACTACTGG	CARGDVDTAMVYYFDYW	GTGAC		GT				GGTGGCTCCATCAGTAGTTACTAC	GGSISSYY	ATCTATTACAGTGGGAGCACC	IYYSGST	GCGAGAGGTGACGTGGATACAGCTATGGTGTACTACTTTGACTAC	ARGDVDTAMVYYFDY	ACTGTCTCT	TVS	TGGAGCTGGATCCGGCAGCCCCCAGGGAAGGGACTGGAGTGGATTGGGTAT	WSWIRQPPGKGLEWIGY	AACTACAACCCCTCCCTCAAGAGTCGAGTCACCATATCAGTAGACACGTCCAAGAACCAGTTCTCCCTGAAGCTGAGCTCTGTGATCGCTGCGGACACGGCCGTGTATTACTGT	NYNPSLKSRVTISVDTSKNQFSLKLSSVIAADTAVYYC			350.853	99.558	1.356e-98	66N226M205S1N	33.373	100	2.384e-05	231S17M183S3N					92.976	100	4.63e-23	250S48M133S					1	226	67	292	1	226	232	248	1	17	232	248							251	298	1	48	251	298	10	33	85	105	220	264	1	9	34	84	106	219			ACTGTCTCTGGTGGCTCCATCAGTAGTTACTACTGGAGCTGGATCCGGCAGCCCCCAGGGAAGGGACTGGAGTGGATTGGGTATATCTATTACAGTGGGAGCACCAACTACAACCCCTCCCTCAAGAGTCGAGTCACCATATCAGTAGACACGTCCAAGAACCAGTTCTCCCTGAAGCTGAGCTCTGTGATCGCTGCGGACACGGCCGTGTATTACTGTGCGAGAG	TVSGGSISSYYWSWIRQPPGKGLEWIGYIYYSGSTNYNPSLKSRVTISVDTSKNQFSLKLSSVIAADTAVYYCAR	GTGGATACAGCTATGGT	VDTAMV			ACTACTTTGACTACTGGGGCCAGGGAACCCTGGTCACCGTCTCCTCAG	YFDYWGQGTLVTVSS			ACTGTCTCTGGTGGCTCCATCAGTAGTTACTACTGGAGCTGGATCCGGCAGCCCCCAGGGAAGGGACTGGAGTGGATTGGGTATATCTATTACAGTGGGAGCACCAACTACAACCCCTCCCTCAAGAGTCGAGTCACCATATCAGTAGACACGTCCAAGAACCAGTTCTCCCTGAAGCTGAGCTCTGTGACCGCTGCGGACACGGCCGTGTATTACTGTGCGAGAG	TVSGGSISSYYWSWIRQPPGKGLEWIGYIYYSGSTNYNPSLKSRVTISVDTSKNQFSLKLSSVTAADTAVYYCAR	GTGGATACAGCTATGGT	VDTAMV			ACTACTTTGACTACTGGGGCCAGGGAACCCTGGTCACCGTCTCCTCAG	YFDYWGQGTLVTVSS			51	17	5	2												1			6255707556552053226-242ac116-0001-012		b703908e-4364-4d71-bdbe-289bfbfb7dde-007
5f7149c5e10383007ef235e2	ACTGTCTCTGGTGGCTCCATCAGTAGTTACTACTGGAGCTGGATCCGGCAGCCCCCAGGGAAGGGACTGGAGTGGATTGGGTATATCTATTACAGTGGGAGCACCAACTACAACCCCTCCCTCAAGAGTCGAGTCACCATATCAGTAGACACGTCCAAGAACCAGTTCTCCCTGAAGCTAAGCTCTGTGACCGCTGCGGACACGGCCGTGTATTACTGTGCGAGAGGTGACGTGGATACAGCTATGGTGTACTACTTTGACTACTGGGGCCAGGGAACCCTGGTCACCGTCTCCTCAGCCTCCACCAAGGGCCCATCGGTCTTCCCCCTGGCACCCTCCTCCAAGAGCACCTCTGGGGGCACAGCGGCCCTGGGCTGCCTGGTCAAGGACTACTTCCCCGAACCGGTGACGGTGTCGTGGAACTCAGGCGC		FALSE	TRUE	TRUE	FALSE		IGH	IGHV4-59*01	IGHD5-18*01,IGHD5-5*01		IGHJ4*02		ACTGTCTCTGGTGGCTCCATCAGTAGTTACTACTGGAGCTGGATCCGGCAGCCCCCAGGGAAGGGACTGGAGTGGATTGGGTATATCTATTACAGTGGGAGCACCAACTACAACCCCTCCCTCAAGAGTCGAGTCACCATATCAGTAGACACGTCCAAGAACCAGTTCTCCCTGAAGCTAAGCTCTGTGACCGCTGCGGACACGGCCGTGTATTACTGTGCGAGAGGTGACGTGGATACAGCTATGGTGTACTACTTTGACTACTGGGGCCAGGGAACCCTGGTCACCGTCTCCTCAG	TVSGGSISSYYWSWIRQPPGKGLEWIGYIYYSGSTNYNPSLKSRVTISVDTSKNQFSLKLSSVTAADTAVYYCARGDVDTAMVYYFDYWGQGTLVTVSS	ACTGTCTCTGGTGGCTCCATCAGTAGTTACTACTGGAGCTGGATCCGGCAGCCCCCAGGGAAGGGACTGGAGTGGATTGGGTATATCTATTACAGTGGGAGCACCAACTACAACCCCTCCCTCAAGAGTCGAGTCACCATATCAGTAGACACGTCCAAGAACCAGTTCTCCCTGAAGCTGAGCTCTGTGACCGCTGCGGACACGGCCGTGTATTACTGTGCGAGAGNNNNNGTGGATACAGCTATGGTNNACTACTTTGACTACTGGGGCCAGGGAACCCTGGTCACCGTCTCCTCAG	TVSGGSISSYYWSWIRQPPGKGLEWIGYIYYSGSTNYNPSLKSRVTISVDTSKNQFSLKLSSVTAADTAVYYCARXXVDTAMVXYFDYWGQGTLVTVSS	TGTGCGAGAGGTGACGTGGATACAGCTATGGTGTACTACTTTGACTACTGG	CARGDVDTAMVYYFDYW	GTGAC		GT				GGTGGCTCCATCAGTAGTTACTAC	GGSISSYY	ATCTATTACAGTGGGAGCACC	IYYSGST	GCGAGAGGTGACGTGGATACAGCTATGGTGTACTACTTTGACTAC	ARGDVDTAMVYYFDY	ACTGTCTCT	TVS	TGGAGCTGGATCCGGCAGCCCCCAGGGAAGGGACTGGAGTGGATTGGGTAT	WSWIRQPPGKGLEWIGY	AACTACAACCCCTCCCTCAAGAGTCGAGTCACCATATCAGTAGACACGTCCAAGAACCAGTTCTCCCTGAAGCTAAGCTCTGTGACCGCTGCGGACACGGCCGTGTATTACTGT	NYNPSLKSRVTISVDTSKNQFSLKLSSVTAADTAVYYC			350.853	99.558	1.356e-98	66N226M205S1N	33.373	100	2.384e-05	231S17M183S3N					92.976	100	4.63e-23	250S48M133S					1	226	67	292	1	226	232	248	1	17	232	248							251	298	1	48	251	298	10	33	85	105	220	264	1	9	34	84	106	219			ACTGTCTCTGGTGGCTCCATCAGTAGTTACTACTGGAGCTGGATCCGGCAGCCCCCAGGGAAGGGACTGGAGTGGATTGGGTATATCTATTACAGTGGGAGCACCAACTACAACCCCTCCCTCAAGAGTCGAGTCACCATATCAGTAGACACGTCCAAGAACCAGTTCTCCCTGAAGCTAAGCTCTGTGACCGCTGCGGACACGGCCGTGTATTACTGTGCGAGAG	TVSGGSISSYYWSWIRQPPGKGLEWIGYIYYSGSTNYNPSLKSRVTISVDTSKNQFSLKLSSVTAADTAVYYCAR	GTGGATACAGCTATGGT	VDTAMV			ACTACTTTGACTACTGGGGCCAGGGAACCCTGGTCACCGTCTCCTCAG	YFDYWGQGTLVTVSS			ACTGTCTCTGGTGGCTCCATCAGTAGTTACTACTGGAGCTGGATCCGGCAGCCCCCAGGGAAGGGACTGGAGTGGATTGGGTATATCTATTACAGTGGGAGCACCAACTACAACCCCTCCCTCAAGAGTCGAGTCACCATATCAGTAGACACGTCCAAGAACCAGTTCTCCCTGAAGCTGAGCTCTGTGACCGCTGCGGACACGGCCGTGTATTACTGTGCGAGAG	TVSGGSISSYYWSWIRQPPGKGLEWIGYIYYSGSTNYNPSLKSRVTISVDTSKNQFSLKLSSVTAADTAVYYCAR	GTGGATACAGCTATGGT	VDTAMV			ACTACTTTGACTACTGGGGCCAGGGAACCCTGGTCACCGTCTCCTCAG	YFDYWGQGTLVTVSS			51	17	5	2												1			6255707556552053226-242ac116-0001-012		b703908e-4364-4d71-bdbe-289bfbfb7dde-007
5f7149c5e10383007ef237c5	ACTGTCTCTGGTGGCTCCATCAGCACTAGTAGTTACTACTGGACCTGGATCCGGCAGCCCGCCGGGAAGGGACTGGAGTGGATTGGGCGTATCTATGCCAGTGGAAACACCAACTACAACCCCTCCCTCAAGAGTCGAGTCACCATGTCAGTAGACACGTCCAAGAATCAGTTCTCCCTGAACCTGAGCTCTGTGACCGCCGCAGACACGGCCGTGTATTACTGTGCGAGAGGTGACGTGGATACAGCTATGGTGTACTACTTTGACTACTGGGGCCAGGGAACCCTGGTCACCGTCTCCTCAGCCTCCACCAAGGGCCCATCGGTCTTCCCCCTGGCACCCTCCTCCAAGAGCACCTCTGGGGGCACAGCGGCCCTGGGCTGCCTGGTCAAGGACTACTTCCCCGAACCGGTGACGGTGTCGTGGAACTCAGGCGC		FALSE	TRUE	TRUE	FALSE		IGH	IGHV4-61*02	IGHD5-18*01,IGHD5-5*01		IGHJ4*02		ACTGTCTCTGGTGGCTCCATCAGCACTAGTAGTTACTACTGGACCTGGATCCGGCAGCCCGCCGGGAAGGGACTGGAGTGGATTGGGCGTATCTATGCCAGTGGAAACACCAACTACAACCCCTCCCTCAAGAGTCGAGTCACCATGTCAGTAGACACGTCCAAGAATCAGTTCTCCCTGAACCTGAGCTCTGTGACCGCCGCAGACACGGCCGTGTATTACTGTGCGAGAGGTGACGTGGATACAGCTATGGTGTACTACTTTGACTACTGGGGCCAGGGAACCCTGGTCACCGTCTCCTCAG	TVSGGSISTSSYYWTWIRQPAGKGLEWIGRIYASGNTNYNPSLKSRVTMSVDTSKNQFSLNLSSVTAADTAVYYCARGDVDTAMVYYFDYWGQGTLVTVSS	ACTGTCTCTGGTGGCTCCATCAGCAGTGGTAGTTACTACTGGAGCTGGATCCGGCAGCCCGCCGGGAAGGGACTGGAGTGGATTGGGCGTATCTATACCAGTGGGAGCACCAACTACAACCCCTCCCTCAAGAGTCGAGTCACCATATCAGTAGACACGTCCAAGAACCAGTTCTCCCTGAAGCTGAGCTCTGTGACCGCCGCAGACACGGCCGTGTATTACTGTGCGAGAGNNNNNGTGGATACAGCTATGGTNNACTACTTTGACTACTGGGGCCAGGGAACCCTGGTCACCGTCTCCTCAG	TVSGGSISSGSYYWSWIRQPAGKGLEWIGRIYTSGSTNYNPSLKSRVTISVDTSKNQFSLKLSSVTAADTAVYYCARXXVDTAMVXYFDYWGQGTLVTVSS	TGTGCGAGAGGTGACGTGGATACAGCTATGGTGTACTACTTTGACTACTGG	CARGDVDTAMVYYFDYW	GTGAC		GT				GGTGGCTCCATCAGCACTAGTAGTTACTAC	GGSISTSSYY	ATCTATGCCAGTGGAAACACC	IYASGNT	GCGAGAGGTGACGTGGATACAGCTATGGTGTACTACTTTGACTAC	ARGDVDTAMVYYFDY	ACTGTCTCT	TVS	TGGACCTGGATCCGGCAGCCCGCCGGGAAGGGACTGGAGTGGATTGGGCGT	WTWIRQPAGKGLEWIGR	AACTACAACCCCTCCCTCAAGAGTCGAGTCACCATGTCAGTAGACACGTCCAAGAATCAGTTCTCCCTGAACCTGAGCTCTGTGACCGCCGCAGACACGGCCGTGTATTACTGT	NYNPSLKSRVTMSVDTSKNQFSLNLSSVTAADTAVYYC			335.272	96.121	6.746e-94	66N232M205S1N	33.373	100	2.418e-05	237S17M183S3N					92.976	100	4.696e-23	256S48M133S					1	232	67	298	1	232	238	254	1	17	238	254							257	304	1	48	257	304	10	39	91	111	226	270	1	9	40	90	112	225			ACTGTCTCTGGTGGCTCCATCAGCACTAGTAGTTACTACTGGACCTGGATCCGGCAGCCCGCCGGGAAGGGACTGGAGTGGATTGGGCGTATCTATGCCAGTGGAAACACCAACTACAACCCCTCCCTCAAGAGTCGAGTCACCATGTCAGTAGACACGTCCAAGAATCAGTTCTCCCTGAACCTGAGCTCTGTGACCGCCGCAGACACGGCCGTGTATTACTGTGCGAGAG	TVSGGSISTSSYYWTWIRQPAGKGLEWIGRIYASGNTNYNPSLKSRVTMSVDTSKNQFSLNLSSVTAADTAVYYCAR	GTGGATACAGCTATGGT	VDTAMV			ACTACTTTGACTACTGGGGCCAGGGAACCCTGGTCACCGTCTCCTCAG	YFDYWGQGTLVTVSS			ACTGTCTCTGGTGGCTCCATCAGCAGTGGTAGTTACTACTGGAGCTGGATCCGGCAGCCCGCCGGGAAGGGACTGGAGTGGATTGGGCGTATCTATACCAGTGGGAGCACCAACTACAACCCCTCCCTCAAGAGTCGAGTCACCATATCAGTAGACACGTCCAAGAACCAGTTCTCCCTGAAGCTGAGCTCTGTGACCGCCGCAGACACGGCCGTGTATTACTGTGCGAGAG	TVSGGSISSGSYYWSWIRQPAGKGLEWIGRIYTSGSTNYNPSLKSRVTISVDTSKNQFSLKLSSVTAADTAVYYCAR	GTGGATACAGCTATGGT	VDTAMV			ACTACTTTGACTACTGGGGCCAGGGAACCCTGGTCACCGTCTCCTCAG	YFDYWGQGTLVTVSS			51	17	5	2												1			6255707556552053226-242ac116-0001-012		b703908e-4364-4d71-bdbe-289bfbfb7dde-007
5f7149c5e10383007ef2389d	ACTGTCTCTGGTGGCTCCATCAGTAGTTACTACTGGAGCTGGATCCGGCAGCCCCCGGGGAAGGGACTGGAGTGGATTGGGTATATCTATTACAGTGGGAGCACCAACTACAACCCCTCCCTCAAGAGTCGAGTCACCATGTCAGTAGACACGTCCAAGAACCAGTTCTCCCTGAAGCTGAGCTCTGTGACCGCTGCGGACACGGCCGTGTATTACTGTGCGAGAGGTGACGTGGATACAGCTATGGTGTACTACTTTGACTACTGGGGCCAGGGAACCCTGGTCACCGTCTCCTCAGCCTCCACCAAGGGCCCATCGGTCTTTCCCCTGGCACCCTCCTCCAAGAGCACCTCTGGGGGCACAGCGGCCCTGGGCTGCCTGGTCAAGGACTACTTCCCCGAACCGGTGACGGTGTCGTGGAACTCAGGCGC		FALSE	TRUE	TRUE	FALSE		IGH	IGHV4-59*01	IGHD5-18*01,IGHD5-5*01		IGHJ4*02		ACTGTCTCTGGTGGCTCCATCAGTAGTTACTACTGGAGCTGGATCCGGCAGCCCCCGGGGAAGGGACTGGAGTGGATTGGGTATATCTATTACAGTGGGAGCACCAACTACAACCCCTCCCTCAAGAGTCGAGTCACCATGTCAGTAGACACGTCCAAGAACCAGTTCTCCCTGAAGCTGAGCTCTGTGACCGCTGCGGACACGGCCGTGTATTACTGTGCGAGAGGTGACGTGGATACAGCTATGGTGTACTACTTTGACTACTGGGGCCAGGGAACCCTGGTCACCGTCTCCTCAG	TVSGGSISSYYWSWIRQPPGKGLEWIGYIYYSGSTNYNPSLKSRVTMSVDTSKNQFSLKLSSVTAADTAVYYCARGDVDTAMVYYFDYWGQGTLVTVSS	ACTGTCTCTGGTGGCTCCATCAGTAGTTACTACTGGAGCTGGATCCGGCAGCCCCCAGGGAAGGGACTGGAGTGGATTGGGTATATCTATTACAGTGGGAGCACCAACTACAACCCCTCCCTCAAGAGTCGAGTCACCATATCAGTAGACACGTCCAAGAACCAGTTCTCCCTGAAGCTGAGCTCTGTGACCGCTGCGGACACGGCCGTGTATTACTGTGCGAGAGNNNNNGTGGATACAGCTATGGTNNACTACTTTGACTACTGGGGCCAGGGAACCCTGGTCACCGTCTCCTCAG	TVSGGSISSYYWSWIRQPPGKGLEWIGYIYYSGSTNYNPSLKSRVTISVDTSKNQFSLKLSSVTAADTAVYYCARXXVDTAMVXYFDYWGQGTLVTVSS	TGTGCGAGAGGTGACGTGGATACAGCTATGGTGTACTACTTTGACTACTGG	CARGDVDTAMVYYFDYW	GTGAC		GT				GGTGGCTCCATCAGTAGTTACTAC	GGSISSYY	ATCTATTACAGTGGGAGCACC	IYYSGST	GCGAGAGGTGACGTGGATACAGCTATGGTGTACTACTTTGACTAC	ARGDVDTAMVYYFDY	ACTGTCTCT	TVS	TGGAGCTGGATCCGGCAGCCCCCGGGGAAGGGACTGGAGTGGATTGGGTAT	WSWIRQPPGKGLEWIGY	AACTACAACCCCTCCCTCAAGAGTCGAGTCACCATGTCAGTAGACACGTCCAAGAACCAGTTCTCCCTGAAGCTGAGCTCTGTGACCGCTGCGGACACGGCCGTGTATTACTGT	NYNPSLKSRVTMSVDTSKNQFSLKLSSVTAADTAVYYC			347.737	99.115	1.176e-97	66N226M205S1N	33.373	100	2.384e-05	231S17M183S3N					92.976	100	4.63e-23	250S48M133S					1	226	67	292	1	226	232	248	1	17	232	248							251	298	1	48	251	298	10	33	85	105	220	264	1	9	34	84	106	219			ACTGTCTCTGGTGGCTCCATCAGTAGTTACTACTGGAGCTGGATCCGGCAGCCCCCGGGGAAGGGACTGGAGTGGATTGGGTATATCTATTACAGTGGGAGCACCAACTACAACCCCTCCCTCAAGAGTCGAGTCACCATGTCAGTAGACACGTCCAAGAACCAGTTCTCCCTGAAGCTGAGCTCTGTGACCGCTGCGGACACGGCCGTGTATTACTGTGCGAGAG	TVSGGSISSYYWSWIRQPPGKGLEWIGYIYYSGSTNYNPSLKSRVTMSVDTSKNQFSLKLSSVTAADTAVYYCAR	GTGGATACAGCTATGGT	VDTAMV			ACTACTTTGACTACTGGGGCCAGGGAACCCTGGTCACCGTCTCCTCAG	YFDYWGQGTLVTVSS			ACTGTCTCTGGTGGCTCCATCAGTAGTTACTACTGGAGCTGGATCCGGCAGCCCCCAGGGAAGGGACTGGAGTGGATTGGGTATATCTATTACAGTGGGAGCACCAACTACAACCCCTCCCTCAAGAGTCGAGTCACCATATCAGTAGACACGTCCAAGAACCAGTTCTCCCTGAAGCTGAGCTCTGTGACCGCTGCGGACACGGCCGTGTATTACTGTGCGAGAG	TVSGGSISSYYWSWIRQPPGKGLEWIGYIYYSGSTNYNPSLKSRVTISVDTSKNQFSLKLSSVTAADTAVYYCAR	GTGGATACAGCTATGGT	VDTAMV			ACTACTTTGACTACTGGGGCCAGGGAACCCTGGTCACCGTCTCCTCAG	YFDYWGQGTLVTVSS			51	17	5	2												1			6255707556552053226-242ac116-0001-012		b703908e-4364-4d71-bdbe-289bfbfb7dde-007
5f7149c5e10383007ef23927	ACTGTCTCTGGTGGCTCCATCAGTAGTTACTACTGGAGCTGGATCCGGCAGCCCCCAGGGAAGGGACTGGAGTGGATTGGGTATATCTATTACAGTGGGAGCACCAACTACAACCCCTCCCTCAAGAGTCGAGTCACCATATCAGTAGACACGTCCAAGAACCAGTTCTCCCTGAAGCTGAGCTCTGTGACCGCTGCGGACACGGCCGTGTATTACTGTGCGAGAGGTGACGTGGATACAGCTATGGTGTACTACTTTGACTACTGGGGCCAGGGAACCCTGGTCACCGTCTCCTCAGCCTCCACCAAGGGCCCATCGGTCTTCCCCCTAGCACCCTCCTCCAAGAGCACCTCTGGGGGCACAGCGGCCCTGGGCTGCCTGGTCAAGGACTACTTCCCCGAACTGGTGACGGTGTCGTGGAACTCAGGCGC		FALSE	TRUE	TRUE	FALSE		IGH	IGHV4-59*01	IGHD5-18*01,IGHD5-5*01		IGHJ4*02		ACTGTCTCTGGTGGCTCCATCAGTAGTTACTACTGGAGCTGGATCCGGCAGCCCCCAGGGAAGGGACTGGAGTGGATTGGGTATATCTATTACAGTGGGAGCACCAACTACAACCCCTCCCTCAAGAGTCGAGTCACCATATCAGTAGACACGTCCAAGAACCAGTTCTCCCTGAAGCTGAGCTCTGTGACCGCTGCGGACACGGCCGTGTATTACTGTGCGAGAGGTGACGTGGATACAGCTATGGTGTACTACTTTGACTACTGGGGCCAGGGAACCCTGGTCACCGTCTCCTCAG	TVSGGSISSYYWSWIRQPPGKGLEWIGYIYYSGSTNYNPSLKSRVTISVDTSKNQFSLKLSSVTAADTAVYYCARGDVDTAMVYYFDYWGQGTLVTVSS	ACTGTCTCTGGTGGCTCCATCAGTAGTTACTACTGGAGCTGGATCCGGCAGCCCCCAGGGAAGGGACTGGAGTGGATTGGGTATATCTATTACAGTGGGAGCACCAACTACAACCCCTCCCTCAAGAGTCGAGTCACCATATCAGTAGACACGTCCAAGAACCAGTTCTCCCTGAAGCTGAGCTCTGTGACCGCTGCGGACACGGCCGTGTATTACTGTGCGAGAGNNNNNGTGGATACAGCTATGGTNNACTACTTTGACTACTGGGGCCAGGGAACCCTGGTCACCGTCTCCTCAG	TVSGGSISSYYWSWIRQPPGKGLEWIGYIYYSGSTNYNPSLKSRVTISVDTSKNQFSLKLSSVTAADTAVYYCARXXVDTAMVXYFDYWGQGTLVTVSS	TGTGCGAGAGGTGACGTGGATACAGCTATGGTGTACTACTTTGACTACTGG	CARGDVDTAMVYYFDYW	GTGAC		GT				GGTGGCTCCATCAGTAGTTACTAC	GGSISSYY	ATCTATTACAGTGGGAGCACC	IYYSGST	GCGAGAGGTGACGTGGATACAGCTATGGTGTACTACTTTGACTAC	ARGDVDTAMVYYFDY	ACTGTCTCT	TVS	TGGAGCTGGATCCGGCAGCCCCCAGGGAAGGGACTGGAGTGGATTGGGTAT	WSWIRQPPGKGLEWIGY	AACTACAACCCCTCCCTCAAGAGTCGAGTCACCATATCAGTAGACACGTCCAAGAACCAGTTCTCCCTGAAGCTGAGCTCTGTGACCGCTGCGGACACGGCCGTGTATTACTGT	NYNPSLKSRVTISVDTSKNQFSLKLSSVTAADTAVYYC			353.97	100	1.564e-99	66N226M205S1N	33.373	100	2.384e-05	231S17M183S3N					92.976	100	4.63e-23	250S48M133S					1	226	67	292	1	226	232	248	1	17	232	248							251	298	1	48	251	298	10	33	85	105	220	264	1	9	34	84	106	219			ACTGTCTCTGGTGGCTCCATCAGTAGTTACTACTGGAGCTGGATCCGGCAGCCCCCAGGGAAGGGACTGGAGTGGATTGGGTATATCTATTACAGTGGGAGCACCAACTACAACCCCTCCCTCAAGAGTCGAGTCACCATATCAGTAGACACGTCCAAGAACCAGTTCTCCCTGAAGCTGAGCTCTGTGACCGCTGCGGACACGGCCGTGTATTACTGTGCGAGAG	TVSGGSISSYYWSWIRQPPGKGLEWIGYIYYSGSTNYNPSLKSRVTISVDTSKNQFSLKLSSVTAADTAVYYCAR	GTGGATACAGCTATGGT	VDTAMV			ACTACTTTGACTACTGGGGCCAGGGAACCCTGGTCACCGTCTCCTCAG	YFDYWGQGTLVTVSS			ACTGTCTCTGGTGGCTCCATCAGTAGTTACTACTGGAGCTGGATCCGGCAGCCCCCAGGGAAGGGACTGGAGTGGATTGGGTATATCTATTACAGTGGGAGCACCAACTACAACCCCTCCCTCAAGAGTCGAGTCACCATATCAGTAGACACGTCCAAGAACCAGTTCTCCCTGAAGCTGAGCTCTGTGACCGCTGCGGACACGGCCGTGTATTACTGTGCGAGAG	TVSGGSISSYYWSWIRQPPGKGLEWIGYIYYSGSTNYNPSLKSRVTISVDTSKNQFSLKLSSVTAADTAVYYCAR	GTGGATACAGCTATGGT	VDTAMV			ACTACTTTGACTACTGGGGCCAGGGAACCCTGGTCACCGTCTCCTCAG	YFDYWGQGTLVTVSS			51	17	5	2												1			6255707556552053226-242ac116-0001-012		b703908e-4364-4d71-bdbe-289bfbfb7dde-007
5f7149c5e10383007ef2398d	ACTGTCTCTGGTGGCTCCATCAGTAGTTACTACTGGAGCTGGATCCGGCAGCCCCCAGGGAAGGGACTGGAGCGGATTGGGTATATCTATTACGGTGGGAGCACCAACTACAACCCCTCCCTCAAGAGTCGAGTCACCATATCAGTAGACACGTCCAAGAACCAGTTCTCCCTGAAGCTGAGCTCTGTGACCGCTGCGGACACGGCCGTGTATTACTGTGCGAGAGGTGACGTGGATACAGCTATGGTGTACTACTTTGACTACTGGGGCCAGGGAACCCTGGTCACCGTCTCCTCAGCCTCCACCAAGGGCCCATCGGTCTTCCCCCTGGCACCCTCCTCCAAGAGCACCTCTGGGGGCACAGCGGCCCTGGACTGCCTGGTCAAGGACTACTTCCCCGAACCGGTGACGGTGTCGTGGAACTCAGGCGC		FALSE	TRUE	TRUE	FALSE		IGH	IGHV4-59*01	IGHD5-18*01,IGHD5-5*01		IGHJ4*02		ACTGTCTCTGGTGGCTCCATCAGTAGTTACTACTGGAGCTGGATCCGGCAGCCCCCAGGGAAGGGACTGGAGCGGATTGGGTATATCTATTACGGTGGGAGCACCAACTACAACCCCTCCCTCAAGAGTCGAGTCACCATATCAGTAGACACGTCCAAGAACCAGTTCTCCCTGAAGCTGAGCTCTGTGACCGCTGCGGACACGGCCGTGTATTACTGTGCGAGAGGTGACGTGGATACAGCTATGGTGTACTACTTTGACTACTGGGGCCAGGGAACCCTGGTCACCGTCTCCTCAG	TVSGGSISSYYWSWIRQPPGKGLERIGYIYYGGSTNYNPSLKSRVTISVDTSKNQFSLKLSSVTAADTAVYYCARGDVDTAMVYYFDYWGQGTLVTVSS	ACTGTCTCTGGTGGCTCCATCAGTAGTTACTACTGGAGCTGGATCCGGCAGCCCCCAGGGAAGGGACTGGAGTGGATTGGGTATATCTATTACAGTGGGAGCACCAACTACAACCCCTCCCTCAAGAGTCGAGTCACCATATCAGTAGACACGTCCAAGAACCAGTTCTCCCTGAAGCTGAGCTCTGTGACCGCTGCGGACACGGCCGTGTATTACTGTGCGAGAGNNNNNGTGGATACAGCTATGGTNNACTACTTTGACTACTGGGGCCAGGGAACCCTGGTCACCGTCTCCTCAG	TVSGGSISSYYWSWIRQPPGKGLEWIGYIYYSGSTNYNPSLKSRVTISVDTSKNQFSLKLSSVTAADTAVYYCARXXVDTAMVXYFDYWGQGTLVTVSS	TGTGCGAGAGGTGACGTGGATACAGCTATGGTGTACTACTTTGACTACTGG	CARGDVDTAMVYYFDYW	GTGAC		GT				GGTGGCTCCATCAGTAGTTACTAC	GGSISSYY	ATCTATTACGGTGGGAGCACC	IYYGGST	GCGAGAGGTGACGTGGATACAGCTATGGTGTACTACTTTGACTAC	ARGDVDTAMVYYFDY	ACTGTCTCT	TVS	TGGAGCTGGATCCGGCAGCCCCCAGGGAAGGGACTGGAGCGGATTGGGTAT	WSWIRQPPGKGLERIGY	AACTACAACCCCTCCCTCAAGAGTCGAGTCACCATATCAGTAGACACGTCCAAGAACCAGTTCTCCCTGAAGCTGAGCTCTGTGACCGCTGCGGACACGGCCGTGTATTACTGT	NYNPSLKSRVTISVDTSKNQFSLKLSSVTAADTAVYYC			347.737	99.115	1.176e-97	66N226M205S1N	33.373	100	2.384e-05	231S17M183S3N					92.976	100	4.63e-23	250S48M133S					1	226	67	292	1	226	232	248	1	17	232	248							251	298	1	48	251	298	10	33	85	105	220	264	1	9	34	84	106	219			ACTGTCTCTGGTGGCTCCATCAGTAGTTACTACTGGAGCTGGATCCGGCAGCCCCCAGGGAAGGGACTGGAGCGGATTGGGTATATCTATTACGGTGGGAGCACCAACTACAACCCCTCCCTCAAGAGTCGAGTCACCATATCAGTAGACACGTCCAAGAACCAGTTCTCCCTGAAGCTGAGCTCTGTGACCGCTGCGGACACGGCCGTGTATTACTGTGCGAGAG	TVSGGSISSYYWSWIRQPPGKGLERIGYIYYGGSTNYNPSLKSRVTISVDTSKNQFSLKLSSVTAADTAVYYCAR	GTGGATACAGCTATGGT	VDTAMV			ACTACTTTGACTACTGGGGCCAGGGAACCCTGGTCACCGTCTCCTCAG	YFDYWGQGTLVTVSS			ACTGTCTCTGGTGGCTCCATCAGTAGTTACTACTGGAGCTGGATCCGGCAGCCCCCAGGGAAGGGACTGGAGTGGATTGGGTATATCTATTACAGTGGGAGCACCAACTACAACCCCTCCCTCAAGAGTCGAGTCACCATATCAGTAGACACGTCCAAGAACCAGTTCTCCCTGAAGCTGAGCTCTGTGACCGCTGCGGACACGGCCGTGTATTACTGTGCGAGAG	TVSGGSISSYYWSWIRQPPGKGLEWIGYIYYSGSTNYNPSLKSRVTISVDTSKNQFSLKLSSVTAADTAVYYCAR	GTGGATACAGCTATGGT	VDTAMV			ACTACTTTGACTACTGGGGCCAGGGAACCCTGGTCACCGTCTCCTCAG	YFDYWGQGTLVTVSS			51	17	5	2												1			6255707556552053226-242ac116-0001-012		b703908e-4364-4d71-bdbe-289bfbfb7dde-007
5f7149c5e10383007ef23a87	ACTGTCTCTGGTGGCTCCATCAGTAGTTACTACTGGAGCTGGATCCGGCAGCCCCCAGGGAAGGGACTGGAGTGGATTGGGTATATCTATTACAGTGGGAGCACCAACTACAACCCCTCCCTCAAGAGTCGAGTCACCATATCAGTAGACACGTCCAAGAACCAGTTCTCCCTGAAGCTGAGCTCTGTGACCGCTGCGGACACGGCCGTGTATTACTGTGCGAGAGGTGACGTGGATACAGCTATGGTGTACTACTTTGACTACTGGGGCCAGGGAACCCTGGTCACCGTCTCCTCAGCCTCCACCAAGGGCCCATCGGTCTCCCCCCTGGCACCCTCCTCCAAGAGCACCTCTGGGGGCACAGCGGCCCTGGGCTGCCTGGTCAAGGACTACTTCCCCGAACCGGTGACGGTGTCGTGGAACTCAGGCGC		FALSE	TRUE	TRUE	FALSE		IGH	IGHV4-59*01	IGHD5-18*01,IGHD5-5*01		IGHJ4*02		ACTGTCTCTGGTGGCTCCATCAGTAGTTACTACTGGAGCTGGATCCGGCAGCCCCCAGGGAAGGGACTGGAGTGGATTGGGTATATCTATTACAGTGGGAGCACCAACTACAACCCCTCCCTCAAGAGTCGAGTCACCATATCAGTAGACACGTCCAAGAACCAGTTCTCCCTGAAGCTGAGCTCTGTGACCGCTGCGGACACGGCCGTGTATTACTGTGCGAGAGGTGACGTGGATACAGCTATGGTGTACTACTTTGACTACTGGGGCCAGGGAACCCTGGTCACCGTCTCCTCAG	TVSGGSISSYYWSWIRQPPGKGLEWIGYIYYSGSTNYNPSLKSRVTISVDTSKNQFSLKLSSVTAADTAVYYCARGDVDTAMVYYFDYWGQGTLVTVSS	ACTGTCTCTGGTGGCTCCATCAGTAGTTACTACTGGAGCTGGATCCGGCAGCCCCCAGGGAAGGGACTGGAGTGGATTGGGTATATCTATTACAGTGGGAGCACCAACTACAACCCCTCCCTCAAGAGTCGAGTCACCATATCAGTAGACACGTCCAAGAACCAGTTCTCCCTGAAGCTGAGCTCTGTGACCGCTGCGGACACGGCCGTGTATTACTGTGCGAGAGNNNNNGTGGATACAGCTATGGTNNACTACTTTGACTACTGGGGCCAGGGAACCCTGGTCACCGTCTCCTCAG	TVSGGSISSYYWSWIRQPPGKGLEWIGYIYYSGSTNYNPSLKSRVTISVDTSKNQFSLKLSSVTAADTAVYYCARXXVDTAMVXYFDYWGQGTLVTVSS	TGTGCGAGAGGTGACGTGGATACAGCTATGGTGTACTACTTTGACTACTGG	CARGDVDTAMVYYFDYW	GTGAC		GT				GGTGGCTCCATCAGTAGTTACTAC	GGSISSYY	ATCTATTACAGTGGGAGCACC	IYYSGST	GCGAGAGGTGACGTGGATACAGCTATGGTGTACTACTTTGACTAC	ARGDVDTAMVYYFDY	ACTGTCTCT	TVS	TGGAGCTGGATCCGGCAGCCCCCAGGGAAGGGACTGGAGTGGATTGGGTAT	WSWIRQPPGKGLEWIGY	AACTACAACCCCTCCCTCAAGAGTCGAGTCACCATATCAGTAGACACGTCCAAGAACCAGTTCTCCCTGAAGCTGAGCTCTGTGACCGCTGCGGACACGGCCGTGTATTACTGT	NYNPSLKSRVTISVDTSKNQFSLKLSSVTAADTAVYYC			353.97	100	1.564e-99	66N226M205S1N	33.373	100	2.384e-05	231S17M183S3N					92.976	100	4.63e-23	250S48M133S					1	226	67	292	1	226	232	248	1	17	232	248							251	298	1	48	251	298	10	33	85	105	220	264	1	9	34	84	106	219			ACTGTCTCTGGTGGCTCCATCAGTAGTTACTACTGGAGCTGGATCCGGCAGCCCCCAGGGAAGGGACTGGAGTGGATTGGGTATATCTATTACAGTGGGAGCACCAACTACAACCCCTCCCTCAAGAGTCGAGTCACCATATCAGTAGACACGTCCAAGAACCAGTTCTCCCTGAAGCTGAGCTCTGTGACCGCTGCGGACACGGCCGTGTATTACTGTGCGAGAG	TVSGGSISSYYWSWIRQPPGKGLEWIGYIYYSGSTNYNPSLKSRVTISVDTSKNQFSLKLSSVTAADTAVYYCAR	GTGGATACAGCTATGGT	VDTAMV			ACTACTTTGACTACTGGGGCCAGGGAACCCTGGTCACCGTCTCCTCAG	YFDYWGQGTLVTVSS			ACTGTCTCTGGTGGCTCCATCAGTAGTTACTACTGGAGCTGGATCCGGCAGCCCCCAGGGAAGGGACTGGAGTGGATTGGGTATATCTATTACAGTGGGAGCACCAACTACAACCCCTCCCTCAAGAGTCGAGTCACCATATCAGTAGACACGTCCAAGAACCAGTTCTCCCTGAAGCTGAGCTCTGTGACCGCTGCGGACACGGCCGTGTATTACTGTGCGAGAG	TVSGGSISSYYWSWIRQPPGKGLEWIGYIYYSGSTNYNPSLKSRVTISVDTSKNQFSLKLSSVTAADTAVYYCAR	GTGGATACAGCTATGGT	VDTAMV			ACTACTTTGACTACTGGGGCCAGGGAACCCTGGTCACCGTCTCCTCAG	YFDYWGQGTLVTVSS			51	17	5	2												1			6255707556552053226-242ac116-0001-012		b703908e-4364-4d71-bdbe-289bfbfb7dde-007
5f7149c5e10383007ef23aae	ACTGTCTCTGGTGGCTCCATCAGTAGTTACTACTGGAGCTGGATCCGGCAGCCCCCAGGGAAGGGACTGGAGTGGATTGGGTATATCTATTACAGTGGGAGCACCAACTACAACCCCTCCCTCAAGAGTCGAGTCACCATATCAGTAGACACGTCCAAGAACCAGTTCTCCCTGAAGCTGAGCTCTGTGACCGCTGCGGACACGGCCGTGTATTACTGTGCGAGAGGTGACGTGGATACAGCTATGGTGTACTACTTTGACTACTGGGGCCAGGGAATCCTGGTCACCGTCTCCTCAGCCTCCACCAAGGGCCCATCGGTCTTCCCCCTGGCACCCTCCTCCAAGAGCACCTCTGGGGGCACAGCGGCCCTGGGCTGCCTGGTCAAGGACTACTTCCCTGAACCGGTGACGGTGTCGTGGAACTCAGGCGC		FALSE	TRUE	TRUE	FALSE		IGH	IGHV4-59*01	IGHD5-18*01,IGHD5-5*01		IGHJ4*02		ACTGTCTCTGGTGGCTCCATCAGTAGTTACTACTGGAGCTGGATCCGGCAGCCCCCAGGGAAGGGACTGGAGTGGATTGGGTATATCTATTACAGTGGGAGCACCAACTACAACCCCTCCCTCAAGAGTCGAGTCACCATATCAGTAGACACGTCCAAGAACCAGTTCTCCCTGAAGCTGAGCTCTGTGACCGCTGCGGACACGGCCGTGTATTACTGTGCGAGAGGTGACGTGGATACAGCTATGGTGTACTACTTTGACTACTGGGGCCAGGGAATCCTGGTCACCGTCTCCTCAG	TVSGGSISSYYWSWIRQPPGKGLEWIGYIYYSGSTNYNPSLKSRVTISVDTSKNQFSLKLSSVTAADTAVYYCARGDVDTAMVYYFDYWGQGILVTVSS	ACTGTCTCTGGTGGCTCCATCAGTAGTTACTACTGGAGCTGGATCCGGCAGCCCCCAGGGAAGGGACTGGAGTGGATTGGGTATATCTATTACAGTGGGAGCACCAACTACAACCCCTCCCTCAAGAGTCGAGTCACCATATCAGTAGACACGTCCAAGAACCAGTTCTCCCTGAAGCTGAGCTCTGTGACCGCTGCGGACACGGCCGTGTATTACTGTGCGAGAGNNNNNGTGGATACAGCTATGGTNNACTACTTTGACTACTGGGGCCAGGGAACCCTGGTCACCGTCTCCTCAG	TVSGGSISSYYWSWIRQPPGKGLEWIGYIYYSGSTNYNPSLKSRVTISVDTSKNQFSLKLSSVTAADTAVYYCARXXVDTAMVXYFDYWGQGTLVTVSS	TGTGCGAGAGGTGACGTGGATACAGCTATGGTGTACTACTTTGACTACTGG	CARGDVDTAMVYYFDYW	GTGAC		GT				GGTGGCTCCATCAGTAGTTACTAC	GGSISSYY	ATCTATTACAGTGGGAGCACC	IYYSGST	GCGAGAGGTGACGTGGATACAGCTATGGTGTACTACTTTGACTAC	ARGDVDTAMVYYFDY	ACTGTCTCT	TVS	TGGAGCTGGATCCGGCAGCCCCCAGGGAAGGGACTGGAGTGGATTGGGTAT	WSWIRQPPGKGLEWIGY	AACTACAACCCCTCCCTCAAGAGTCGAGTCACCATATCAGTAGACACGTCCAAGAACCAGTTCTCCCTGAAGCTGAGCTCTGTGACCGCTGCGGACACGGCCGTGTATTACTGT	NYNPSLKSRVTISVDTSKNQFSLKLSSVTAADTAVYYC			353.97	100	1.564e-99	66N226M205S1N	33.373	100	2.384e-05	231S17M183S3N					87.208	97.917	2.523e-21	250S48M133S					1	226	67	292	1	226	232	248	1	17	232	248							251	298	1	48	251	298	10	33	85	105	220	264	1	9	34	84	106	219			ACTGTCTCTGGTGGCTCCATCAGTAGTTACTACTGGAGCTGGATCCGGCAGCCCCCAGGGAAGGGACTGGAGTGGATTGGGTATATCTATTACAGTGGGAGCACCAACTACAACCCCTCCCTCAAGAGTCGAGTCACCATATCAGTAGACACGTCCAAGAACCAGTTCTCCCTGAAGCTGAGCTCTGTGACCGCTGCGGACACGGCCGTGTATTACTGTGCGAGAG	TVSGGSISSYYWSWIRQPPGKGLEWIGYIYYSGSTNYNPSLKSRVTISVDTSKNQFSLKLSSVTAADTAVYYCAR	GTGGATACAGCTATGGT	VDTAMV			ACTACTTTGACTACTGGGGCCAGGGAATCCTGGTCACCGTCTCCTCAG	YFDYWGQGILVTVSS			ACTGTCTCTGGTGGCTCCATCAGTAGTTACTACTGGAGCTGGATCCGGCAGCCCCCAGGGAAGGGACTGGAGTGGATTGGGTATATCTATTACAGTGGGAGCACCAACTACAACCCCTCCCTCAAGAGTCGAGTCACCATATCAGTAGACACGTCCAAGAACCAGTTCTCCCTGAAGCTGAGCTCTGTGACCGCTGCGGACACGGCCGTGTATTACTGTGCGAGAG	TVSGGSISSYYWSWIRQPPGKGLEWIGYIYYSGSTNYNPSLKSRVTISVDTSKNQFSLKLSSVTAADTAVYYCAR	GTGGATACAGCTATGGT	VDTAMV			ACTACTTTGACTACTGGGGCCAGGGAACCCTGGTCACCGTCTCCTCAG	YFDYWGQGTLVTVSS			51	17	5	2												1			6255707556552053226-242ac116-0001-012		b703908e-4364-4d71-bdbe-289bfbfb7dde-007
5f7149c5e10383007ef23ab5	ACTGTCTCTGGTGGCTCCATCAGTAGTTACTACTGGAGCTGGATCCGGCAGCCCCCAGGGAAGGGACTGGAGTGGATTGGGTATATCTATTACAGTGGGAGCACCAACTACAACCCCTCCCTCAAGAGTCGAGTCACCATATCAGTAGACACGTCCAAGAACCAGTTCTCCCTGAAGCTGAGCTCTGTGACCGCTGCGGACACGGCCGTGTATTACTGTGCGAGAGGTGACGTGGATACAGCTATGGTGTACTACTTTGACTACTGGGGCCAGGGAACCCTGGTCACCGTCTCCTCAGCCTCCACCAAGGGCCCATCGGTCTTCCCCCTGGCACCCTCCTCCAAGAGCACCTCTGGGGGCACAGCGACCCTGGGCTGCCTGGTCAAGGACTACTTCCCCGAACCGGTGACGGTGTCGTGGAACTCAGGCGC		FALSE	TRUE	TRUE	FALSE		IGH	IGHV4-59*01	IGHD5-18*01,IGHD5-5*01		IGHJ4*02		ACTGTCTCTGGTGGCTCCATCAGTAGTTACTACTGGAGCTGGATCCGGCAGCCCCCAGGGAAGGGACTGGAGTGGATTGGGTATATCTATTACAGTGGGAGCACCAACTACAACCCCTCCCTCAAGAGTCGAGTCACCATATCAGTAGACACGTCCAAGAACCAGTTCTCCCTGAAGCTGAGCTCTGTGACCGCTGCGGACACGGCCGTGTATTACTGTGCGAGAGGTGACGTGGATACAGCTATGGTGTACTACTTTGACTACTGGGGCCAGGGAACCCTGGTCACCGTCTCCTCAG	TVSGGSISSYYWSWIRQPPGKGLEWIGYIYYSGSTNYNPSLKSRVTISVDTSKNQFSLKLSSVTAADTAVYYCARGDVDTAMVYYFDYWGQGTLVTVSS	ACTGTCTCTGGTGGCTCCATCAGTAGTTACTACTGGAGCTGGATCCGGCAGCCCCCAGGGAAGGGACTGGAGTGGATTGGGTATATCTATTACAGTGGGAGCACCAACTACAACCCCTCCCTCAAGAGTCGAGTCACCATATCAGTAGACACGTCCAAGAACCAGTTCTCCCTGAAGCTGAGCTCTGTGACCGCTGCGGACACGGCCGTGTATTACTGTGCGAGAGNNNNNGTGGATACAGCTATGGTNNACTACTTTGACTACTGGGGCCAGGGAACCCTGGTCACCGTCTCCTCAG	TVSGGSISSYYWSWIRQPPGKGLEWIGYIYYSGSTNYNPSLKSRVTISVDTSKNQFSLKLSSVTAADTAVYYCARXXVDTAMVXYFDYWGQGTLVTVSS	TGTGCGAGAGGTGACGTGGATACAGCTATGGTGTACTACTTTGACTACTGG	CARGDVDTAMVYYFDYW	GTGAC		GT				GGTGGCTCCATCAGTAGTTACTAC	GGSISSYY	ATCTATTACAGTGGGAGCACC	IYYSGST	GCGAGAGGTGACGTGGATACAGCTATGGTGTACTACTTTGACTAC	ARGDVDTAMVYYFDY	ACTGTCTCT	TVS	TGGAGCTGGATCCGGCAGCCCCCAGGGAAGGGACTGGAGTGGATTGGGTAT	WSWIRQPPGKGLEWIGY	AACTACAACCCCTCCCTCAAGAGTCGAGTCACCATATCAGTAGACACGTCCAAGAACCAGTTCTCCCTGAAGCTGAGCTCTGTGACCGCTGCGGACACGGCCGTGTATTACTGT	NYNPSLKSRVTISVDTSKNQFSLKLSSVTAADTAVYYC			353.97	100	1.564e-99	66N226M205S1N	33.373	100	2.384e-05	231S17M183S3N					92.976	100	4.63e-23	250S48M133S					1	226	67	292	1	226	232	248	1	17	232	248							251	298	1	48	251	298	10	33	85	105	220	264	1	9	34	84	106	219			ACTGTCTCTGGTGGCTCCATCAGTAGTTACTACTGGAGCTGGATCCGGCAGCCCCCAGGGAAGGGACTGGAGTGGATTGGGTATATCTATTACAGTGGGAGCACCAACTACAACCCCTCCCTCAAGAGTCGAGTCACCATATCAGTAGACACGTCCAAGAACCAGTTCTCCCTGAAGCTGAGCTCTGTGACCGCTGCGGACACGGCCGTGTATTACTGTGCGAGAG	TVSGGSISSYYWSWIRQPPGKGLEWIGYIYYSGSTNYNPSLKSRVTISVDTSKNQFSLKLSSVTAADTAVYYCAR	GTGGATACAGCTATGGT	VDTAMV			ACTACTTTGACTACTGGGGCCAGGGAACCCTGGTCACCGTCTCCTCAG	YFDYWGQGTLVTVSS			ACTGTCTCTGGTGGCTCCATCAGTAGTTACTACTGGAGCTGGATCCGGCAGCCCCCAGGGAAGGGACTGGAGTGGATTGGGTATATCTATTACAGTGGGAGCACCAACTACAACCCCTCCCTCAAGAGTCGAGTCACCATATCAGTAGACACGTCCAAGAACCAGTTCTCCCTGAAGCTGAGCTCTGTGACCGCTGCGGACACGGCCGTGTATTACTGTGCGAGAG	TVSGGSISSYYWSWIRQPPGKGLEWIGYIYYSGSTNYNPSLKSRVTISVDTSKNQFSLKLSSVTAADTAVYYCAR	GTGGATACAGCTATGGT	VDTAMV			ACTACTTTGACTACTGGGGCCAGGGAACCCTGGTCACCGTCTCCTCAG	YFDYWGQGTLVTVSS			51	17	5	2												1			6255707556552053226-242ac116-0001-012		b703908e-4364-4d71-bdbe-289bfbfb7dde-007
5f7149c5e10383007ef23cdd	ACTGTCTCTGGTGGCTCCATCAGTAGTTACTACTGGAGCTGGATCCGGCAGCCCCCAGGGAAGGGACTGGAGTGGATTGGGTGTATCTATTACAGTGGGAGCACCAACTACAACCCCTCCCTCAAGAGTCGAGTCACCATATCAGTAGACACGTCCAAGAACCAGTTCTCCCTGAAGCTGAGCTCTGTGACCGCTGCGGACACGGCCGTGTATTACTGTGCGAGAGGTGACGTGGATACAGCTATGGTGTACTACTTTGACTACTGGGGCCAGGGAACCCTGGTCACCGTCTCCTCAGCCTCCACCAAGGGCCCATCGGTCTTCCCCCTGGCACCCTCCTCCAAGAGCACCTCTGGGGGCACAGCGGCCCTGGGCTGCCTGGTCAAGGACTACTTCCCCGAATCGGTGACGGTGTCGTGGAACTCAGGCGC		FALSE	TRUE	TRUE	FALSE		IGH	IGHV4-59*01	IGHD5-18*01,IGHD5-5*01		IGHJ4*02		ACTGTCTCTGGTGGCTCCATCAGTAGTTACTACTGGAGCTGGATCCGGCAGCCCCCAGGGAAGGGACTGGAGTGGATTGGGTGTATCTATTACAGTGGGAGCACCAACTACAACCCCTCCCTCAAGAGTCGAGTCACCATATCAGTAGACACGTCCAAGAACCAGTTCTCCCTGAAGCTGAGCTCTGTGACCGCTGCGGACACGGCCGTGTATTACTGTGCGAGAGGTGACGTGGATACAGCTATGGTGTACTACTTTGACTACTGGGGCCAGGGAACCCTGGTCACCGTCTCCTCAG	TVSGGSISSYYWSWIRQPPGKGLEWIGCIYYSGSTNYNPSLKSRVTISVDTSKNQFSLKLSSVTAADTAVYYCARGDVDTAMVYYFDYWGQGTLVTVSS	ACTGTCTCTGGTGGCTCCATCAGTAGTTACTACTGGAGCTGGATCCGGCAGCCCCCAGGGAAGGGACTGGAGTGGATTGGGTATATCTATTACAGTGGGAGCACCAACTACAACCCCTCCCTCAAGAGTCGAGTCACCATATCAGTAGACACGTCCAAGAACCAGTTCTCCCTGAAGCTGAGCTCTGTGACCGCTGCGGACACGGCCGTGTATTACTGTGCGAGAGNNNNNGTGGATACAGCTATGGTNNACTACTTTGACTACTGGGGCCAGGGAACCCTGGTCACCGTCTCCTCAG	TVSGGSISSYYWSWIRQPPGKGLEWIGYIYYSGSTNYNPSLKSRVTISVDTSKNQFSLKLSSVTAADTAVYYCARXXVDTAMVXYFDYWGQGTLVTVSS	TGTGCGAGAGGTGACGTGGATACAGCTATGGTGTACTACTTTGACTACTGG	CARGDVDTAMVYYFDYW	GTGAC		GT				GGTGGCTCCATCAGTAGTTACTAC	GGSISSYY	ATCTATTACAGTGGGAGCACC	IYYSGST	GCGAGAGGTGACGTGGATACAGCTATGGTGTACTACTTTGACTAC	ARGDVDTAMVYYFDY	ACTGTCTCT	TVS	TGGAGCTGGATCCGGCAGCCCCCAGGGAAGGGACTGGAGTGGATTGGGTGT	WSWIRQPPGKGLEWIGC	AACTACAACCCCTCCCTCAAGAGTCGAGTCACCATATCAGTAGACACGTCCAAGAACCAGTTCTCCCTGAAGCTGAGCTCTGTGACCGCTGCGGACACGGCCGTGTATTACTGT	NYNPSLKSRVTISVDTSKNQFSLKLSSVTAADTAVYYC			350.853	99.558	1.356e-98	66N226M205S1N	33.373	100	2.384e-05	231S17M183S3N					92.976	100	4.63e-23	250S48M133S					1	226	67	292	1	226	232	248	1	17	232	248							251	298	1	48	251	298	10	33	85	105	220	264	1	9	34	84	106	219			ACTGTCTCTGGTGGCTCCATCAGTAGTTACTACTGGAGCTGGATCCGGCAGCCCCCAGGGAAGGGACTGGAGTGGATTGGGTGTATCTATTACAGTGGGAGCACCAACTACAACCCCTCCCTCAAGAGTCGAGTCACCATATCAGTAGACACGTCCAAGAACCAGTTCTCCCTGAAGCTGAGCTCTGTGACCGCTGCGGACACGGCCGTGTATTACTGTGCGAGAG	TVSGGSISSYYWSWIRQPPGKGLEWIGCIYYSGSTNYNPSLKSRVTISVDTSKNQFSLKLSSVTAADTAVYYCAR	GTGGATACAGCTATGGT	VDTAMV			ACTACTTTGACTACTGGGGCCAGGGAACCCTGGTCACCGTCTCCTCAG	YFDYWGQGTLVTVSS			ACTGTCTCTGGTGGCTCCATCAGTAGTTACTACTGGAGCTGGATCCGGCAGCCCCCAGGGAAGGGACTGGAGTGGATTGGGTATATCTATTACAGTGGGAGCACCAACTACAACCCCTCCCTCAAGAGTCGAGTCACCATATCAGTAGACACGTCCAAGAACCAGTTCTCCCTGAAGCTGAGCTCTGTGACCGCTGCGGACACGGCCGTGTATTACTGTGCGAGAG	TVSGGSISSYYWSWIRQPPGKGLEWIGYIYYSGSTNYNPSLKSRVTISVDTSKNQFSLKLSSVTAADTAVYYCAR	GTGGATACAGCTATGGT	VDTAMV			ACTACTTTGACTACTGGGGCCAGGGAACCCTGGTCACCGTCTCCTCAG	YFDYWGQGTLVTVSS			51	17	5	2												1			6255707556552053226-242ac116-0001-012		b703908e-4364-4d71-bdbe-289bfbfb7dde-007
5f7149c5e10383007ef23dc5	ACTGTCACTGGTGGCTCCATCGGTAGTTACTACTGGAGCTGGATCCGGCAGCCCCCAGGGAAGGGACTGGAGTGGATTGGGTATATCTATTACAGTGGGAGCACCAACTACAACCCCTCCCTCAAGAGTCGAGTCACCATATCAGTAGACACGTCCAAGAACCAGTTCTCCCTGAAGCTGAGCTCTGTGACCGCTGCGGACACGGCCGTGTATTACTGTGCGAGAGGTGACGTGGATACAGCTATGGTGTACTACTTTGACTACTGGGGCCAGGGGACCCTGGTCACCGTCTCCTCAGCCTCCACCAAGGGCCCATCGGTCTTCCCCCTGGCACCCTGCTCCAGGAGCACCTCTGGGGGCACAGCGGCCCTGGACTGCCTGGTCAAGGACTACTTCCCCGAACCGGTGACGGTGTCGTGGAACTCAGGCGC		FALSE	TRUE	TRUE	FALSE		IGH	IGHV4-59*01	IGHD5-18*01,IGHD5-5*01		IGHJ4*02		ACTGTCACTGGTGGCTCCATCGGTAGTTACTACTGGAGCTGGATCCGGCAGCCCCCAGGGAAGGGACTGGAGTGGATTGGGTATATCTATTACAGTGGGAGCACCAACTACAACCCCTCCCTCAAGAGTCGAGTCACCATATCAGTAGACACGTCCAAGAACCAGTTCTCCCTGAAGCTGAGCTCTGTGACCGCTGCGGACACGGCCGTGTATTACTGTGCGAGAGGTGACGTGGATACAGCTATGGTGTACTACTTTGACTACTGGGGCCAGGGGACCCTGGTCACCGTCTCCTCAG	TVTGGSIGSYYWSWIRQPPGKGLEWIGYIYYSGSTNYNPSLKSRVTISVDTSKNQFSLKLSSVTAADTAVYYCARGDVDTAMVYYFDYWGQGTLVTVSS	ACTGTCTCTGGTGGCTCCATCAGTAGTTACTACTGGAGCTGGATCCGGCAGCCCCCAGGGAAGGGACTGGAGTGGATTGGGTATATCTATTACAGTGGGAGCACCAACTACAACCCCTCCCTCAAGAGTCGAGTCACCATATCAGTAGACACGTCCAAGAACCAGTTCTCCCTGAAGCTGAGCTCTGTGACCGCTGCGGACACGGCCGTGTATTACTGTGCGAGAGNNNNNGTGGATACAGCTATGGTNNACTACTTTGACTACTGGGGCCAGGGAACCCTGGTCACCGTCTCCTCAG	TVSGGSISSYYWSWIRQPPGKGLEWIGYIYYSGSTNYNPSLKSRVTISVDTSKNQFSLKLSSVTAADTAVYYCARXXVDTAMVXYFDYWGQGTLVTVSS	TGTGCGAGAGGTGACGTGGATACAGCTATGGTGTACTACTTTGACTACTGG	CARGDVDTAMVYYFDYW	GTGAC		GT				GGTGGCTCCATCGGTAGTTACTAC	GGSIGSYY	ATCTATTACAGTGGGAGCACC	IYYSGST	GCGAGAGGTGACGTGGATACAGCTATGGTGTACTACTTTGACTAC	ARGDVDTAMVYYFDY	ACTGTCACT	TVT	TGGAGCTGGATCCGGCAGCCCCCAGGGAAGGGACTGGAGTGGATTGGGTAT	WSWIRQPPGKGLEWIGY	AACTACAACCCCTCCCTCAAGAGTCGAGTCACCATATCAGTAGACACGTCCAAGAACCAGTTCTCCCTGAAGCTGAGCTCTGTGACCGCTGCGGACACGGCCGTGTATTACTGT	NYNPSLKSRVTISVDTSKNQFSLKLSSVTAADTAVYYC			347.737	99.115	1.176e-97	66N226M205S1N	33.373	100	2.384e-05	231S17M183S3N					87.208	97.917	2.523e-21	250S48M133S					1	226	67	292	1	226	232	248	1	17	232	248							251	298	1	48	251	298	10	33	85	105	220	264	1	9	34	84	106	219			ACTGTCACTGGTGGCTCCATCGGTAGTTACTACTGGAGCTGGATCCGGCAGCCCCCAGGGAAGGGACTGGAGTGGATTGGGTATATCTATTACAGTGGGAGCACCAACTACAACCCCTCCCTCAAGAGTCGAGTCACCATATCAGTAGACACGTCCAAGAACCAGTTCTCCCTGAAGCTGAGCTCTGTGACCGCTGCGGACACGGCCGTGTATTACTGTGCGAGAG	TVTGGSIGSYYWSWIRQPPGKGLEWIGYIYYSGSTNYNPSLKSRVTISVDTSKNQFSLKLSSVTAADTAVYYCAR	GTGGATACAGCTATGGT	VDTAMV			ACTACTTTGACTACTGGGGCCAGGGGACCCTGGTCACCGTCTCCTCAG	YFDYWGQGTLVTVSS			ACTGTCTCTGGTGGCTCCATCAGTAGTTACTACTGGAGCTGGATCCGGCAGCCCCCAGGGAAGGGACTGGAGTGGATTGGGTATATCTATTACAGTGGGAGCACCAACTACAACCCCTCCCTCAAGAGTCGAGTCACCATATCAGTAGACACGTCCAAGAACCAGTTCTCCCTGAAGCTGAGCTCTGTGACCGCTGCGGACACGGCCGTGTATTACTGTGCGAGAG	TVSGGSISSYYWSWIRQPPGKGLEWIGYIYYSGSTNYNPSLKSRVTISVDTSKNQFSLKLSSVTAADTAVYYCAR	GTGGATACAGCTATGGT	VDTAMV			ACTACTTTGACTACTGGGGCCAGGGAACCCTGGTCACCGTCTCCTCAG	YFDYWGQGTLVTVSS			51	17	5	2												1			6255707556552053226-242ac116-0001-012		b703908e-4364-4d71-bdbe-289bfbfb7dde-007
5f7149c5e10383007ef24057	ACTGTCTCTGGTGGCTCCATCAGTAGTTACTACTGGAGCTGGATCCGGCAGCCCCCAGGGAAGGGACTGGAGTGGATTGGGTATATCTATTACAGTGGGAACACCAACTACAACCCCTCCCTCAAGAGTCGAGTCACCATATCAGTAGACACGTCCAAGAACCAGTTCTCCCTGAAGCTGAGCTCTGTGACCGCTGCGGACACGGCCGTGTATTACTGTGCGAGAGGTGACGTGGATACAGCTATGGTGTACTACTTTGACTACTGGGGCCAGGGAACCCTGGTCACCGTCTCCTCAGCCTCCACCAAGGGCCCATCGGTCTTCCCCCTGGCACCCTCCTCCAAGAGCACCTCTGGGGGCACAGCGGCCCTGGGCTGCCTGGTCAAGGACTACTTCCCCGAACCAGTGACGGTGTCGTGGAACTCAGGCGC		FALSE	TRUE	TRUE	FALSE		IGH	IGHV4-59*01	IGHD5-18*01,IGHD5-5*01		IGHJ4*02		ACTGTCTCTGGTGGCTCCATCAGTAGTTACTACTGGAGCTGGATCCGGCAGCCCCCAGGGAAGGGACTGGAGTGGATTGGGTATATCTATTACAGTGGGAACACCAACTACAACCCCTCCCTCAAGAGTCGAGTCACCATATCAGTAGACACGTCCAAGAACCAGTTCTCCCTGAAGCTGAGCTCTGTGACCGCTGCGGACACGGCCGTGTATTACTGTGCGAGAGGTGACGTGGATACAGCTATGGTGTACTACTTTGACTACTGGGGCCAGGGAACCCTGGTCACCGTCTCCTCAG	TVSGGSISSYYWSWIRQPPGKGLEWIGYIYYSGNTNYNPSLKSRVTISVDTSKNQFSLKLSSVTAADTAVYYCARGDVDTAMVYYFDYWGQGTLVTVSS	ACTGTCTCTGGTGGCTCCATCAGTAGTTACTACTGGAGCTGGATCCGGCAGCCCCCAGGGAAGGGACTGGAGTGGATTGGGTATATCTATTACAGTGGGAGCACCAACTACAACCCCTCCCTCAAGAGTCGAGTCACCATATCAGTAGACACGTCCAAGAACCAGTTCTCCCTGAAGCTGAGCTCTGTGACCGCTGCGGACACGGCCGTGTATTACTGTGCGAGAGNNNNNGTGGATACAGCTATGGTNNACTACTTTGACTACTGGGGCCAGGGAACCCTGGTCACCGTCTCCTCAG	TVSGGSISSYYWSWIRQPPGKGLEWIGYIYYSGSTNYNPSLKSRVTISVDTSKNQFSLKLSSVTAADTAVYYCARXXVDTAMVXYFDYWGQGTLVTVSS	TGTGCGAGAGGTGACGTGGATACAGCTATGGTGTACTACTTTGACTACTGG	CARGDVDTAMVYYFDYW	GTGAC		GT				GGTGGCTCCATCAGTAGTTACTAC	GGSISSYY	ATCTATTACAGTGGGAACACC	IYYSGNT	GCGAGAGGTGACGTGGATACAGCTATGGTGTACTACTTTGACTAC	ARGDVDTAMVYYFDY	ACTGTCTCT	TVS	TGGAGCTGGATCCGGCAGCCCCCAGGGAAGGGACTGGAGTGGATTGGGTAT	WSWIRQPPGKGLEWIGY	AACTACAACCCCTCCCTCAAGAGTCGAGTCACCATATCAGTAGACACGTCCAAGAACCAGTTCTCCCTGAAGCTGAGCTCTGTGACCGCTGCGGACACGGCCGTGTATTACTGT	NYNPSLKSRVTISVDTSKNQFSLKLSSVTAADTAVYYC			350.853	99.558	1.356e-98	66N226M205S1N	33.373	100	2.384e-05	231S17M183S3N					92.976	100	4.63e-23	250S48M133S					1	226	67	292	1	226	232	248	1	17	232	248							251	298	1	48	251	298	10	33	85	105	220	264	1	9	34	84	106	219			ACTGTCTCTGGTGGCTCCATCAGTAGTTACTACTGGAGCTGGATCCGGCAGCCCCCAGGGAAGGGACTGGAGTGGATTGGGTATATCTATTACAGTGGGAACACCAACTACAACCCCTCCCTCAAGAGTCGAGTCACCATATCAGTAGACACGTCCAAGAACCAGTTCTCCCTGAAGCTGAGCTCTGTGACCGCTGCGGACACGGCCGTGTATTACTGTGCGAGAG	TVSGGSISSYYWSWIRQPPGKGLEWIGYIYYSGNTNYNPSLKSRVTISVDTSKNQFSLKLSSVTAADTAVYYCAR	GTGGATACAGCTATGGT	VDTAMV			ACTACTTTGACTACTGGGGCCAGGGAACCCTGGTCACCGTCTCCTCAG	YFDYWGQGTLVTVSS			ACTGTCTCTGGTGGCTCCATCAGTAGTTACTACTGGAGCTGGATCCGGCAGCCCCCAGGGAAGGGACTGGAGTGGATTGGGTATATCTATTACAGTGGGAGCACCAACTACAACCCCTCCCTCAAGAGTCGAGTCACCATATCAGTAGACACGTCCAAGAACCAGTTCTCCCTGAAGCTGAGCTCTGTGACCGCTGCGGACACGGCCGTGTATTACTGTGCGAGAG	TVSGGSISSYYWSWIRQPPGKGLEWIGYIYYSGSTNYNPSLKSRVTISVDTSKNQFSLKLSSVTAADTAVYYCAR	GTGGATACAGCTATGGT	VDTAMV			ACTACTTTGACTACTGGGGCCAGGGAACCCTGGTCACCGTCTCCTCAG	YFDYWGQGTLVTVSS			51	17	5	2												1			6255707556552053226-242ac116-0001-012		b703908e-4364-4d71-bdbe-289bfbfb7dde-007
5f7149c5e10383007ef240f1	ACTGTCTCTGGTGGCTCCATCAGTAGTTACTACTGGAGCTGGATCCGGCAGCCCCCAGGGAAGGGACTGGAGTGGATTGGGTATATCTATTACAGTGGGAGCACCAACTACAACCCCTCCCTCAAGAGTCGAGTCACCATATCAGTATACACGTCCAAGAACCAGTTCTCCCTGAAGCTGAGCTCTGTGACCGCTGCGGACACGGCCGCGTATTACTGTGCGAGAGGTGACGTGGATACAGCTATGGTGTACTACTTTGACTACTGGGGCCAGGGAACCCTGGTCACCGTCTCCTCAGCCTCCACCAAGGGCCCATCGGTCTTCCCCCTGGCACCCTCCTCCAAGAGCACCTCTGGGGGCACAGCGGCCCTGGACTGCCTGGTCAAGGATTACTTCCCCGAACCGGTGACGGTGTCGTGGAACTCAGGCGC		FALSE	TRUE	TRUE	FALSE		IGH	IGHV4-59*01	IGHD5-18*01,IGHD5-5*01		IGHJ4*02		ACTGTCTCTGGTGGCTCCATCAGTAGTTACTACTGGAGCTGGATCCGGCAGCCCCCAGGGAAGGGACTGGAGTGGATTGGGTATATCTATTACAGTGGGAGCACCAACTACAACCCCTCCCTCAAGAGTCGAGTCACCATATCAGTATACACGTCCAAGAACCAGTTCTCCCTGAAGCTGAGCTCTGTGACCGCTGCGGACACGGCCGCGTATTACTGTGCGAGAGGTGACGTGGATACAGCTATGGTGTACTACTTTGACTACTGGGGCCAGGGAACCCTGGTCACCGTCTCCTCAG	TVSGGSISSYYWSWIRQPPGKGLEWIGYIYYSGSTNYNPSLKSRVTISVYTSKNQFSLKLSSVTAADTAAYYCARGDVDTAMVYYFDYWGQGTLVTVSS	ACTGTCTCTGGTGGCTCCATCAGTAGTTACTACTGGAGCTGGATCCGGCAGCCCCCAGGGAAGGGACTGGAGTGGATTGGGTATATCTATTACAGTGGGAGCACCAACTACAACCCCTCCCTCAAGAGTCGAGTCACCATATCAGTAGACACGTCCAAGAACCAGTTCTCCCTGAAGCTGAGCTCTGTGACCGCTGCGGACACGGCCGTGTATTACTGTGCGAGAGNNNNNGTGGATACAGCTATGGTNNACTACTTTGACTACTGGGGCCAGGGAACCCTGGTCACCGTCTCCTCAG	TVSGGSISSYYWSWIRQPPGKGLEWIGYIYYSGSTNYNPSLKSRVTISVDTSKNQFSLKLSSVTAADTAVYYCARXXVDTAMVXYFDYWGQGTLVTVSS	TGTGCGAGAGGTGACGTGGATACAGCTATGGTGTACTACTTTGACTACTGG	CARGDVDTAMVYYFDYW	GTGAC		GT				GGTGGCTCCATCAGTAGTTACTAC	GGSISSYY	ATCTATTACAGTGGGAGCACC	IYYSGST	GCGAGAGGTGACGTGGATACAGCTATGGTGTACTACTTTGACTAC	ARGDVDTAMVYYFDY	ACTGTCTCT	TVS	TGGAGCTGGATCCGGCAGCCCCCAGGGAAGGGACTGGAGTGGATTGGGTAT	WSWIRQPPGKGLEWIGY	AACTACAACCCCTCCCTCAAGAGTCGAGTCACCATATCAGTATACACGTCCAAGAACCAGTTCTCCCTGAAGCTGAGCTCTGTGACCGCTGCGGACACGGCCGCGTATTACTGT	NYNPSLKSRVTISVYTSKNQFSLKLSSVTAADTAAYYC			347.737	99.115	1.176e-97	66N226M205S1N	33.373	100	2.384e-05	231S17M183S3N					92.976	100	4.63e-23	250S48M133S					1	226	67	292	1	226	232	248	1	17	232	248							251	298	1	48	251	298	10	33	85	105	220	264	1	9	34	84	106	219			ACTGTCTCTGGTGGCTCCATCAGTAGTTACTACTGGAGCTGGATCCGGCAGCCCCCAGGGAAGGGACTGGAGTGGATTGGGTATATCTATTACAGTGGGAGCACCAACTACAACCCCTCCCTCAAGAGTCGAGTCACCATATCAGTATACACGTCCAAGAACCAGTTCTCCCTGAAGCTGAGCTCTGTGACCGCTGCGGACACGGCCGCGTATTACTGTGCGAGAG	TVSGGSISSYYWSWIRQPPGKGLEWIGYIYYSGSTNYNPSLKSRVTISVYTSKNQFSLKLSSVTAADTAAYYCAR	GTGGATACAGCTATGGT	VDTAMV			ACTACTTTGACTACTGGGGCCAGGGAACCCTGGTCACCGTCTCCTCAG	YFDYWGQGTLVTVSS			ACTGTCTCTGGTGGCTCCATCAGTAGTTACTACTGGAGCTGGATCCGGCAGCCCCCAGGGAAGGGACTGGAGTGGATTGGGTATATCTATTACAGTGGGAGCACCAACTACAACCCCTCCCTCAAGAGTCGAGTCACCATATCAGTAGACACGTCCAAGAACCAGTTCTCCCTGAAGCTGAGCTCTGTGACCGCTGCGGACACGGCCGTGTATTACTGTGCGAGAG	TVSGGSISSYYWSWIRQPPGKGLEWIGYIYYSGSTNYNPSLKSRVTISVDTSKNQFSLKLSSVTAADTAVYYCAR	GTGGATACAGCTATGGT	VDTAMV			ACTACTTTGACTACTGGGGCCAGGGAACCCTGGTCACCGTCTCCTCAG	YFDYWGQGTLVTVSS			51	17	5	2												1			6255707556552053226-242ac116-0001-012		b703908e-4364-4d71-bdbe-289bfbfb7dde-007
5f7149c5e10383007ef240f6	ACTGTCTCTGGTGGCTCCATCAGTAGTTACTACTGGAGCTGGATCCGGCAGCCCCCGGGGAAGGGACTGGAGTGGATTGGGTATATCTATTACAGTGGGAGCACCAACTACAACCCCTCCCTCAAGAGTCGAGTCACCATATCAGTAGACACGTCCAAGAACCAGTTCTCCCTGAAGCTGAGCTCTGTGACCGCTGCGGACACGGCCGTGTATTACTGTGCGAGAGGTGACGTGGATACAGCTATGGTGTACTACTTTGACTACTGGGGCCAGGGAACCCTGGTCACCGTCTCCTCAGCCTCCACCAAGGGCCCATCGGTCTTCCCCCTGGCACCCTCCTCCAAGAGCACCTCTGGGGGCACAGCGGCCCTGGGCTGCCTGGTCAAGGACTACCTCCCCGAACCGGTGACGGTGTCGTGGAACTCAGGCGC		FALSE	TRUE	TRUE	FALSE		IGH	IGHV4-59*01	IGHD5-18*01,IGHD5-5*01		IGHJ4*02		ACTGTCTCTGGTGGCTCCATCAGTAGTTACTACTGGAGCTGGATCCGGCAGCCCCCGGGGAAGGGACTGGAGTGGATTGGGTATATCTATTACAGTGGGAGCACCAACTACAACCCCTCCCTCAAGAGTCGAGTCACCATATCAGTAGACACGTCCAAGAACCAGTTCTCCCTGAAGCTGAGCTCTGTGACCGCTGCGGACACGGCCGTGTATTACTGTGCGAGAGGTGACGTGGATACAGCTATGGTGTACTACTTTGACTACTGGGGCCAGGGAACCCTGGTCACCGTCTCCTCAG	TVSGGSISSYYWSWIRQPPGKGLEWIGYIYYSGSTNYNPSLKSRVTISVDTSKNQFSLKLSSVTAADTAVYYCARGDVDTAMVYYFDYWGQGTLVTVSS	ACTGTCTCTGGTGGCTCCATCAGTAGTTACTACTGGAGCTGGATCCGGCAGCCCCCAGGGAAGGGACTGGAGTGGATTGGGTATATCTATTACAGTGGGAGCACCAACTACAACCCCTCCCTCAAGAGTCGAGTCACCATATCAGTAGACACGTCCAAGAACCAGTTCTCCCTGAAGCTGAGCTCTGTGACCGCTGCGGACACGGCCGTGTATTACTGTGCGAGAGNNNNNGTGGATACAGCTATGGTNNACTACTTTGACTACTGGGGCCAGGGAACCCTGGTCACCGTCTCCTCAG	TVSGGSISSYYWSWIRQPPGKGLEWIGYIYYSGSTNYNPSLKSRVTISVDTSKNQFSLKLSSVTAADTAVYYCARXXVDTAMVXYFDYWGQGTLVTVSS	TGTGCGAGAGGTGACGTGGATACAGCTATGGTGTACTACTTTGACTACTGG	CARGDVDTAMVYYFDYW	GTGAC		GT				GGTGGCTCCATCAGTAGTTACTAC	GGSISSYY	ATCTATTACAGTGGGAGCACC	IYYSGST	GCGAGAGGTGACGTGGATACAGCTATGGTGTACTACTTTGACTAC	ARGDVDTAMVYYFDY	ACTGTCTCT	TVS	TGGAGCTGGATCCGGCAGCCCCCGGGGAAGGGACTGGAGTGGATTGGGTAT	WSWIRQPPGKGLEWIGY	AACTACAACCCCTCCCTCAAGAGTCGAGTCACCATATCAGTAGACACGTCCAAGAACCAGTTCTCCCTGAAGCTGAGCTCTGTGACCGCTGCGGACACGGCCGTGTATTACTGT	NYNPSLKSRVTISVDTSKNQFSLKLSSVTAADTAVYYC			350.853	99.558	1.356e-98	66N226M205S1N	33.373	100	2.384e-05	231S17M183S3N					92.976	100	4.63e-23	250S48M133S					1	226	67	292	1	226	232	248	1	17	232	248							251	298	1	48	251	298	10	33	85	105	220	264	1	9	34	84	106	219			ACTGTCTCTGGTGGCTCCATCAGTAGTTACTACTGGAGCTGGATCCGGCAGCCCCCGGGGAAGGGACTGGAGTGGATTGGGTATATCTATTACAGTGGGAGCACCAACTACAACCCCTCCCTCAAGAGTCGAGTCACCATATCAGTAGACACGTCCAAGAACCAGTTCTCCCTGAAGCTGAGCTCTGTGACCGCTGCGGACACGGCCGTGTATTACTGTGCGAGAG	TVSGGSISSYYWSWIRQPPGKGLEWIGYIYYSGSTNYNPSLKSRVTISVDTSKNQFSLKLSSVTAADTAVYYCAR	GTGGATACAGCTATGGT	VDTAMV			ACTACTTTGACTACTGGGGCCAGGGAACCCTGGTCACCGTCTCCTCAG	YFDYWGQGTLVTVSS			ACTGTCTCTGGTGGCTCCATCAGTAGTTACTACTGGAGCTGGATCCGGCAGCCCCCAGGGAAGGGACTGGAGTGGATTGGGTATATCTATTACAGTGGGAGCACCAACTACAACCCCTCCCTCAAGAGTCGAGTCACCATATCAGTAGACACGTCCAAGAACCAGTTCTCCCTGAAGCTGAGCTCTGTGACCGCTGCGGACACGGCCGTGTATTACTGTGCGAGAG	TVSGGSISSYYWSWIRQPPGKGLEWIGYIYYSGSTNYNPSLKSRVTISVDTSKNQFSLKLSSVTAADTAVYYCAR	GTGGATACAGCTATGGT	VDTAMV			ACTACTTTGACTACTGGGGCCAGGGAACCCTGGTCACCGTCTCCTCAG	YFDYWGQGTLVTVSS			51	17	5	2												1			6255707556552053226-242ac116-0001-012		b703908e-4364-4d71-bdbe-289bfbfb7dde-007
5f7149c5e10383007ef24168	ACTGTCTCTGGTGGCTCCATCAGTAGTTACTACTGGAGCTGGATCCGGCAGCCCCCAGGGAAGGGACTGGAGCGGATTGGGTATATCTATTACAGTGGGAGCACCAACTACAACCCCTCCCTCAAGAGTCGAGTCACCATATCAGTAGACACGTCCAAGAACCAGTTCTCCCTGAAGCTGAGCTCTGTGACCGCTGCGGACACGGCCGTGTATTACTGTGCGAGAGGTGACGTGGATACAGCTATGGTGTACTACTTTGACTACTGGGGCCAGGGAACCCTGGTCACCGTCTCCTCAGCCTCCACCAAGGGCCCATCGGTCTCCCCCCTGGCACCCTCCTCCAAGAGCACCTCTGGGGGCACAGCGGCCCTGGACTGCCTGGTCAAGGACTACTTCCCCGAACCGGTGACGGTGTCGTGGAACTCAGGCGC		FALSE	TRUE	TRUE	FALSE		IGH	IGHV4-59*01	IGHD5-18*01,IGHD5-5*01		IGHJ4*02		ACTGTCTCTGGTGGCTCCATCAGTAGTTACTACTGGAGCTGGATCCGGCAGCCCCCAGGGAAGGGACTGGAGCGGATTGGGTATATCTATTACAGTGGGAGCACCAACTACAACCCCTCCCTCAAGAGTCGAGTCACCATATCAGTAGACACGTCCAAGAACCAGTTCTCCCTGAAGCTGAGCTCTGTGACCGCTGCGGACACGGCCGTGTATTACTGTGCGAGAGGTGACGTGGATACAGCTATGGTGTACTACTTTGACTACTGGGGCCAGGGAACCCTGGTCACCGTCTCCTCAG	TVSGGSISSYYWSWIRQPPGKGLERIGYIYYSGSTNYNPSLKSRVTISVDTSKNQFSLKLSSVTAADTAVYYCARGDVDTAMVYYFDYWGQGTLVTVSS	ACTGTCTCTGGTGGCTCCATCAGTAGTTACTACTGGAGCTGGATCCGGCAGCCCCCAGGGAAGGGACTGGAGTGGATTGGGTATATCTATTACAGTGGGAGCACCAACTACAACCCCTCCCTCAAGAGTCGAGTCACCATATCAGTAGACACGTCCAAGAACCAGTTCTCCCTGAAGCTGAGCTCTGTGACCGCTGCGGACACGGCCGTGTATTACTGTGCGAGAGNNNNNGTGGATACAGCTATGGTNNACTACTTTGACTACTGGGGCCAGGGAACCCTGGTCACCGTCTCCTCAG	TVSGGSISSYYWSWIRQPPGKGLEWIGYIYYSGSTNYNPSLKSRVTISVDTSKNQFSLKLSSVTAADTAVYYCARXXVDTAMVXYFDYWGQGTLVTVSS	TGTGCGAGAGGTGACGTGGATACAGCTATGGTGTACTACTTTGACTACTGG	CARGDVDTAMVYYFDYW	GTGAC		GT				GGTGGCTCCATCAGTAGTTACTAC	GGSISSYY	ATCTATTACAGTGGGAGCACC	IYYSGST	GCGAGAGGTGACGTGGATACAGCTATGGTGTACTACTTTGACTAC	ARGDVDTAMVYYFDY	ACTGTCTCT	TVS	TGGAGCTGGATCCGGCAGCCCCCAGGGAAGGGACTGGAGCGGATTGGGTAT	WSWIRQPPGKGLERIGY	AACTACAACCCCTCCCTCAAGAGTCGAGTCACCATATCAGTAGACACGTCCAAGAACCAGTTCTCCCTGAAGCTGAGCTCTGTGACCGCTGCGGACACGGCCGTGTATTACTGT	NYNPSLKSRVTISVDTSKNQFSLKLSSVTAADTAVYYC			350.853	99.558	1.356e-98	66N226M205S1N	33.373	100	2.384e-05	231S17M183S3N					92.976	100	4.63e-23	250S48M133S					1	226	67	292	1	226	232	248	1	17	232	248							251	298	1	48	251	298	10	33	85	105	220	264	1	9	34	84	106	219			ACTGTCTCTGGTGGCTCCATCAGTAGTTACTACTGGAGCTGGATCCGGCAGCCCCCAGGGAAGGGACTGGAGCGGATTGGGTATATCTATTACAGTGGGAGCACCAACTACAACCCCTCCCTCAAGAGTCGAGTCACCATATCAGTAGACACGTCCAAGAACCAGTTCTCCCTGAAGCTGAGCTCTGTGACCGCTGCGGACACGGCCGTGTATTACTGTGCGAGAG	TVSGGSISSYYWSWIRQPPGKGLERIGYIYYSGSTNYNPSLKSRVTISVDTSKNQFSLKLSSVTAADTAVYYCAR	GTGGATACAGCTATGGT	VDTAMV			ACTACTTTGACTACTGGGGCCAGGGAACCCTGGTCACCGTCTCCTCAG	YFDYWGQGTLVTVSS			ACTGTCTCTGGTGGCTCCATCAGTAGTTACTACTGGAGCTGGATCCGGCAGCCCCCAGGGAAGGGACTGGAGTGGATTGGGTATATCTATTACAGTGGGAGCACCAACTACAACCCCTCCCTCAAGAGTCGAGTCACCATATCAGTAGACACGTCCAAGAACCAGTTCTCCCTGAAGCTGAGCTCTGTGACCGCTGCGGACACGGCCGTGTATTACTGTGCGAGAG	TVSGGSISSYYWSWIRQPPGKGLEWIGYIYYSGSTNYNPSLKSRVTISVDTSKNQFSLKLSSVTAADTAVYYCAR	GTGGATACAGCTATGGT	VDTAMV			ACTACTTTGACTACTGGGGCCAGGGAACCCTGGTCACCGTCTCCTCAG	YFDYWGQGTLVTVSS			51	17	5	2												1			6255707556552053226-242ac116-0001-012		b703908e-4364-4d71-bdbe-289bfbfb7dde-007
5f7149c5e10383007ef24315	ACTGTCTCTGGTGGCTCCATCAGTAGTTACTACTGGAGCTGGATCCGGCAGCCCCCAGGGAAGGGACGGGAGTGGATTGGGTATATCTATTACAGTGGGAGTACCAACTACAACCCCTCCCTCAAGAGTCGAGTCACCATATCAGTAGACACGTCCAAGAACCAGTTCTCCCTGAAGCTGAGCTCTGTGACCGCTGCGGACACGGCCGTGTATTACTGTGCGAGAGGTGACGTGGATACAGCTATGGTGTACTACTTTGACTACTGGGGCCAGGGAACCCTGGTCACCGTCTCCTCAGCCTCCACCAAGGGCCCATCGGTCTTCCCCCTGGCACCCTCCTCCAAGAGCACCTCTGGGGGCACAGCGGCCCTGGGCTGCCTGGTCAAGGACTACTTCCCCGAACCGGTGACGGTGTCGTGGAACTCAGGCGC		FALSE	TRUE	TRUE	FALSE		IGH	IGHV4-59*01	IGHD5-18*01,IGHD5-5*01		IGHJ4*02		ACTGTCTCTGGTGGCTCCATCAGTAGTTACTACTGGAGCTGGATCCGGCAGCCCCCAGGGAAGGGACGGGAGTGGATTGGGTATATCTATTACAGTGGGAGTACCAACTACAACCCCTCCCTCAAGAGTCGAGTCACCATATCAGTAGACACGTCCAAGAACCAGTTCTCCCTGAAGCTGAGCTCTGTGACCGCTGCGGACACGGCCGTGTATTACTGTGCGAGAGGTGACGTGGATACAGCTATGGTGTACTACTTTGACTACTGGGGCCAGGGAACCCTGGTCACCGTCTCCTCAG	TVSGGSISSYYWSWIRQPPGKGREWIGYIYYSGSTNYNPSLKSRVTISVDTSKNQFSLKLSSVTAADTAVYYCARGDVDTAMVYYFDYWGQGTLVTVSS	ACTGTCTCTGGTGGCTCCATCAGTAGTTACTACTGGAGCTGGATCCGGCAGCCCCCAGGGAAGGGACTGGAGTGGATTGGGTATATCTATTACAGTGGGAGCACCAACTACAACCCCTCCCTCAAGAGTCGAGTCACCATATCAGTAGACACGTCCAAGAACCAGTTCTCCCTGAAGCTGAGCTCTGTGACCGCTGCGGACACGGCCGTGTATTACTGTGCGAGAGNNNNNGTGGATACAGCTATGGTNNACTACTTTGACTACTGGGGCCAGGGAACCCTGGTCACCGTCTCCTCAG	TVSGGSISSYYWSWIRQPPGKGLEWIGYIYYSGSTNYNPSLKSRVTISVDTSKNQFSLKLSSVTAADTAVYYCARXXVDTAMVXYFDYWGQGTLVTVSS	TGTGCGAGAGGTGACGTGGATACAGCTATGGTGTACTACTTTGACTACTGG	CARGDVDTAMVYYFDYW	GTGAC		GT				GGTGGCTCCATCAGTAGTTACTAC	GGSISSYY	ATCTATTACAGTGGGAGTACC	IYYSGST	GCGAGAGGTGACGTGGATACAGCTATGGTGTACTACTTTGACTAC	ARGDVDTAMVYYFDY	ACTGTCTCT	TVS	TGGAGCTGGATCCGGCAGCCCCCAGGGAAGGGACGGGAGTGGATTGGGTAT	WSWIRQPPGKGREWIGY	AACTACAACCCCTCCCTCAAGAGTCGAGTCACCATATCAGTAGACACGTCCAAGAACCAGTTCTCCCTGAAGCTGAGCTCTGTGACCGCTGCGGACACGGCCGTGTATTACTGT	NYNPSLKSRVTISVDTSKNQFSLKLSSVTAADTAVYYC			347.737	99.115	1.176e-97	66N226M205S1N	33.373	100	2.384e-05	231S17M183S3N					92.976	100	4.63e-23	250S48M133S					1	226	67	292	1	226	232	248	1	17	232	248							251	298	1	48	251	298	10	33	85	105	220	264	1	9	34	84	106	219			ACTGTCTCTGGTGGCTCCATCAGTAGTTACTACTGGAGCTGGATCCGGCAGCCCCCAGGGAAGGGACGGGAGTGGATTGGGTATATCTATTACAGTGGGAGTACCAACTACAACCCCTCCCTCAAGAGTCGAGTCACCATATCAGTAGACACGTCCAAGAACCAGTTCTCCCTGAAGCTGAGCTCTGTGACCGCTGCGGACACGGCCGTGTATTACTGTGCGAGAG	TVSGGSISSYYWSWIRQPPGKGREWIGYIYYSGSTNYNPSLKSRVTISVDTSKNQFSLKLSSVTAADTAVYYCAR	GTGGATACAGCTATGGT	VDTAMV			ACTACTTTGACTACTGGGGCCAGGGAACCCTGGTCACCGTCTCCTCAG	YFDYWGQGTLVTVSS			ACTGTCTCTGGTGGCTCCATCAGTAGTTACTACTGGAGCTGGATCCGGCAGCCCCCAGGGAAGGGACTGGAGTGGATTGGGTATATCTATTACAGTGGGAGCACCAACTACAACCCCTCCCTCAAGAGTCGAGTCACCATATCAGTAGACACGTCCAAGAACCAGTTCTCCCTGAAGCTGAGCTCTGTGACCGCTGCGGACACGGCCGTGTATTACTGTGCGAGAG	TVSGGSISSYYWSWIRQPPGKGLEWIGYIYYSGSTNYNPSLKSRVTISVDTSKNQFSLKLSSVTAADTAVYYCAR	GTGGATACAGCTATGGT	VDTAMV			ACTACTTTGACTACTGGGGCCAGGGAACCCTGGTCACCGTCTCCTCAG	YFDYWGQGTLVTVSS			51	17	5	2												1			6255707556552053226-242ac116-0001-012		b703908e-4364-4d71-bdbe-289bfbfb7dde-007
5f7149c5e10383007ef24525	ACTGTCTCTGGTGGCTCCATCAGTAGTTACTACTGGAGCTGGATCCGGCAGCCCCCAGGGAAGGGGCTGGAGTGGATTGGGTATATCTATTACAGTGGGAGCACCAACTACAACCCCTCCCTCAAGAGTCGAGTCACCATATCAGTAGACACGTCCAAGAACCAGTTCTCCCTGAAGCTGAGCTCTGTGACCGCTGCGGACACGGCCGTGTATTACTGTGCGAGAGGTGACGTAGATACAGCTATGGTGTACTACTTTGACTACTGGGGCCAGGGAGCCCTGGTCACCGTCTCCTCAGCCTCCACCAAGGGCCCATCGGTCTTCCCCCTGGCACCCTCCTCCAAGAGCACCTCTGGGGGCACAGCGGCCCTGGGCTGCCTGGTCAAGGACTACTTCCCCGAACCGGTGACGGTGTCGTGGAACTCAGGCGC		FALSE	TRUE	TRUE	FALSE		IGH	IGHV4-59*01	IGHD5-18*01,IGHD5-5*01		IGHJ4*02		ACTGTCTCTGGTGGCTCCATCAGTAGTTACTACTGGAGCTGGATCCGGCAGCCCCCAGGGAAGGGGCTGGAGTGGATTGGGTATATCTATTACAGTGGGAGCACCAACTACAACCCCTCCCTCAAGAGTCGAGTCACCATATCAGTAGACACGTCCAAGAACCAGTTCTCCCTGAAGCTGAGCTCTGTGACCGCTGCGGACACGGCCGTGTATTACTGTGCGAGAGGTGACGTAGATACAGCTATGGTGTACTACTTTGACTACTGGGGCCAGGGAGCCCTGGTCACCGTCTCCTCAG	TVSGGSISSYYWSWIRQPPGKGLEWIGYIYYSGSTNYNPSLKSRVTISVDTSKNQFSLKLSSVTAADTAVYYCARGDVDTAMVYYFDYWGQGALVTVSS	ACTGTCTCTGGTGGCTCCATCAGTAGTTACTACTGGAGCTGGATCCGGCAGCCCCCAGGGAAGGGACTGGAGTGGATTGGGTATATCTATTACAGTGGGAGCACCAACTACAACCCCTCCCTCAAGAGTCGAGTCACCATATCAGTAGACACGTCCAAGAACCAGTTCTCCCTGAAGCTGAGCTCTGTGACCGCTGCGGACACGGCCGTGTATTACTGTGCGAGAGNNNNNNNNGATACAGCTATGGTNNACTACTTTGACTACTGGGGCCAGGGAACCCTGGTCACCGTCTCCTCAG	TVSGGSISSYYWSWIRQPPGKGLEWIGYIYYSGSTNYNPSLKSRVTISVDTSKNQFSLKLSSVTAADTAVYYCARXXXDTAMVXYFDYWGQGTLVTVSS	TGTGCGAGAGGTGACGTAGATACAGCTATGGTGTACTACTTTGACTACTGG	CARGDVDTAMVYYFDYW	GTGACGTA		GT				GGTGGCTCCATCAGTAGTTACTAC	GGSISSYY	ATCTATTACAGTGGGAGCACC	IYYSGST	GCGAGAGGTGACGTAGATACAGCTATGGTGTACTACTTTGACTAC	ARGDVDTAMVYYFDY	ACTGTCTCT	TVS	TGGAGCTGGATCCGGCAGCCCCCAGGGAAGGGGCTGGAGTGGATTGGGTAT	WSWIRQPPGKGLEWIGY	AACTACAACCCCTCCCTCAAGAGTCGAGTCACCATATCAGTAGACACGTCCAAGAACCAGTTCTCCCTGAAGCTGAGCTCTGTGACCGCTGCGGACACGGCCGTGTATTACTGT	NYNPSLKSRVTISVDTSKNQFSLKLSSVTAADTAVYYC			350.853	99.558	1.356e-98	66N226M205S1N	27.605	100	0.001299	234S3N14M183S3N					87.208	97.917	2.523e-21	250S48M133S					1	226	67	292	1	226	235	248	4	17	235	248							251	298	1	48	251	298	10	33	85	105	220	264	1	9	34	84	106	219			ACTGTCTCTGGTGGCTCCATCAGTAGTTACTACTGGAGCTGGATCCGGCAGCCCCCAGGGAAGGGGCTGGAGTGGATTGGGTATATCTATTACAGTGGGAGCACCAACTACAACCCCTCCCTCAAGAGTCGAGTCACCATATCAGTAGACACGTCCAAGAACCAGTTCTCCCTGAAGCTGAGCTCTGTGACCGCTGCGGACACGGCCGTGTATTACTGTGCGAGAG	TVSGGSISSYYWSWIRQPPGKGLEWIGYIYYSGSTNYNPSLKSRVTISVDTSKNQFSLKLSSVTAADTAVYYCAR	GATACAGCTATGGT	DTAMV			ACTACTTTGACTACTGGGGCCAGGGAGCCCTGGTCACCGTCTCCTCAG	YFDYWGQGALVTVSS			ACTGTCTCTGGTGGCTCCATCAGTAGTTACTACTGGAGCTGGATCCGGCAGCCCCCAGGGAAGGGACTGGAGTGGATTGGGTATATCTATTACAGTGGGAGCACCAACTACAACCCCTCCCTCAAGAGTCGAGTCACCATATCAGTAGACACGTCCAAGAACCAGTTCTCCCTGAAGCTGAGCTCTGTGACCGCTGCGGACACGGCCGTGTATTACTGTGCGAGAG	TVSGGSISSYYWSWIRQPPGKGLEWIGYIYYSGSTNYNPSLKSRVTISVDTSKNQFSLKLSSVTAADTAVYYCAR	GATACAGCTATGGT	DTAMV			ACTACTTTGACTACTGGGGCCAGGGAACCCTGGTCACCGTCTCCTCAG	YFDYWGQGTLVTVSS			51	17	8	2												1			6255707556552053226-242ac116-0001-012		b703908e-4364-4d71-bdbe-289bfbfb7dde-007
5f7149c5e10383007ef2457e	GCTGTCTATGGTGGGTCCTTCATTGGTTATTACTGGAGTTGGATCCGCCAGCCCCCAGGGAAGGGGCTGGAATGGATTGGGGACATCAACCATAGCGGAAGCACCAACTACAACCCGTCCCTCAAGAGTCGAGTCACCATATCAGTAGACACGTCCAAGAACCAGTTCTCCCTGAAGCTGAGCTCTGTGACCGCTGCGGACACGGCCGTGTATTACTGTGCGAGAGGTGACGTGGATACAGCTATGGTGTACTACTTTGACTACTGGGGCCAGGGAACCCTGGTCACCGTCTCCTCAGCCTCCACCAAGGGCCCATCGGTCTTCCCCCTGGCACCCTCCTCCAAGAGCACCTCTGGGGGCACAGCGGCCCTGGGCTGCCTGGTCAAGGACTACTTCCCCGAACCGGTGACGGTGTCGTGGAACTCAGGCGC		FALSE	TRUE	TRUE	FALSE		IGH	IGHV4-34*01,IGHV4-34*02	IGHD5-18*01,IGHD5-5*01		IGHJ4*02		GCTGTCTATGGTGGGTCCTTCATTGGTTATTACTGGAGTTGGATCCGCCAGCCCCCAGGGAAGGGGCTGGAATGGATTGGGGACATCAACCATAGCGGAAGCACCAACTACAACCCGTCCCTCAAGAGTCGAGTCACCATATCAGTAGACACGTCCAAGAACCAGTTCTCCCTGAAGCTGAGCTCTGTGACCGCTGCGGACACGGCCGTGTATTACTGTGCGAGAGGTGACGTGGATACAGCTATGGTGTACTACTTTGACTACTGGGGCCAGGGAACCCTGGTCACCGTCTCCTCAG	AVYGGSFIGYYWSWIRQPPGKGLEWIGDINHSGSTNYNPSLKSRVTISVDTSKNQFSLKLSSVTAADTAVYYCARGDVDTAMVYYFDYWGQGTLVTVSS	GCTGTCTATGGTGGGTCCTTCAGTGGTTACTACTGGAGCTGGATCCGCCAGCCCCCAGGGAAGGGGCTGGAGTGGATTGGGGAAATCAATCATAGTGGAAGCACCAACTACAACCCGTCCCTCAAGAGTCGAGTCACCATATCAGTAGACACGTCCAAGAACCAGTTCTCCCTGAAGCTGAGCTCTGTGACCGCCGCGGACACGGCTGTGTATTACTGTGCGAGAGGNNNNGTGGATACAGCTATGGTNNACTACTTTGACTACTGGGGCCAGGGAACCCTGGTCACCGTCTCCTCAG	AVYGGSFSGYYWSWIRQPPGKGLEWIGEINHSGSTNYNPSLKSRVTISVDTSKNQFSLKLSSVTAADTAVYYCARGXVDTAMVXYFDYWGQGTLVTVSS	TGTGCGAGAGGTGACGTGGATACAGCTATGGTGTACTACTTTGACTACTGG	CARGDVDTAMVYYFDYW	TGAC		GT				GGTGGGTCCTTCATTGGTTATTAC	GGSFIGYY	ATCAACCATAGCGGAAGCACC	INHSGST	GCGAGAGGTGACGTGGATACAGCTATGGTGTACTACTTTGACTAC	ARGDVDTAMVYYFDY	GCTGTCTAT	AVY	TGGAGTTGGATCCGCCAGCCCCCAGGGAAGGGGCTGGAATGGATTGGGGAC	WSWIRQPPGKGLEWIGD	AACTACAACCCGTCCCTCAAGAGTCGAGTCACCATATCAGTAGACACGTCCAAGAACCAGTTCTCCCTGAAGCTGAGCTCTGTGACCGCTGCGGACACGGCCGTGTATTACTGT	NYNPSLKSRVTISVDTSKNQFSLKLSSVTAADTAVYYC			327.482	96.035	1.472e-91	66N227M204S	33.373	100	2.384e-05	231S17M183S3N					92.976	100	4.63e-23	250S48M133S					1	227	67	293	1	227	232	248	1	17	232	248							251	298	1	48	251	298	10	33	85	105	220	264	1	9	34	84	106	219			GCTGTCTATGGTGGGTCCTTCATTGGTTATTACTGGAGTTGGATCCGCCAGCCCCCAGGGAAGGGGCTGGAATGGATTGGGGACATCAACCATAGCGGAAGCACCAACTACAACCCGTCCCTCAAGAGTCGAGTCACCATATCAGTAGACACGTCCAAGAACCAGTTCTCCCTGAAGCTGAGCTCTGTGACCGCTGCGGACACGGCCGTGTATTACTGTGCGAGAGG	AVYGGSFIGYYWSWIRQPPGKGLEWIGDINHSGSTNYNPSLKSRVTISVDTSKNQFSLKLSSVTAADTAVYYCARG	GTGGATACAGCTATGGT	VDTAMV			ACTACTTTGACTACTGGGGCCAGGGAACCCTGGTCACCGTCTCCTCAG	YFDYWGQGTLVTVSS			GCTGTCTATGGTGGGTCCTTCAGTGGTTACTACTGGAGCTGGATCCGCCAGCCCCCAGGGAAGGGGCTGGAGTGGATTGGGGAAATCAATCATAGTGGAAGCACCAACTACAACCCGTCCCTCAAGAGTCGAGTCACCATATCAGTAGACACGTCCAAGAACCAGTTCTCCCTGAAGCTGAGCTCTGTGACCGCCGCGGACACGGCTGTGTATTACTGTGCGAGAGG	AVYGGSFSGYYWSWIRQPPGKGLEWIGEINHSGSTNYNPSLKSRVTISVDTSKNQFSLKLSSVTAADTAVYYCARG	GTGGATACAGCTATGGT	VDTAMV			ACTACTTTGACTACTGGGGCCAGGGAACCCTGGTCACCGTCTCCTCAG	YFDYWGQGTLVTVSS			51	17	4	2												1			6255707556552053226-242ac116-0001-012		b703908e-4364-4d71-bdbe-289bfbfb7dde-007
5f7149c5e10383007ef24640	ACTGTCTCTGGTGGCTCCCTCGACAGTGATGATTACTCCTGGGGCTGGACCCGCCAGCCCCCAGGGAAGGGACTGGAGTGGATTGGAAATGTCTGTTGTAGTGGGCATACCAACTACAACCCGTCCCTCAAGGGTCGAGTCACCATATCAGTAGACACGTCCAAGAACCAGTTCTCCCTGAAGCTGAGCTCTGTGACCGCTGCGGACACGGCCGTGTATTACTGTGCGAGAGGTGACGTGGATACAGCTATGGTGTACTACTTTGACTACTGGGGCCAGGGAACCCTGGTCACCGTCTCCTCAGCCTCCACCAAGGGCCCATCGGTCTTCCCCCTGGCACCCTCCTCCAAGAGCACCTCTGGGGGCACAGCGGCCCTGGGCTGCCTGGTCAAGGACTACTTCCCCGAACCGGTGACGGTGTCGTGGAACTCAGGCGC		FALSE	TRUE	TRUE	FALSE		IGH	IGHV4-61*08	IGHD5-18*01,IGHD5-5*01		IGHJ4*02		ACTGTCTCTGGTGGCTCCCTCGACAGTGATGATTACTCCTGGGGCTGGACCCGCCAGCCCCCAGGGAAGGGACTGGAGTGGATTGGAAATGTCTGTTGTAGTGGGCATACCAACTACAACCCGTCCCTCAAGGGTCGAGTCACCATATCAGTAGACACGTCCAAGAACCAGTTCTCCCTGAAGCTGAGCTCTGTGACCGCTGCGGACACGGCCGTGTATTACTGTGCGAGAGGTGACGTGGATACAGCTATGGTGTACTACTTTGACTACTGGGGCCAGGGAACCCTGGTCACCGTCTCCTCAG	TVSGGSLDSDDYSWGWTRQPPGKGLEWIGNVCCSGHTNYNPSLKGRVTISVDTSKNQFSLKLSSVTAADTAVYYCARGDVDTAMVYYFDYWGQGTLVTVSS	ACTGTCTCTGGTGGCTCCGTCAGCAGTGGTGGTTACTACTGGAGCTGGATCCGGCAGCCCCCAGGGAAGGGACTGGAGTGGATTGGGTATATCTATTACAGTGGGAGCACCAACTACAACCCCTCCCTCAAGAGTCGAGTCACCATATCAGTAGACACGTCCAAGAACCAGTTCTCCCTGAAGCTGAGCTCTGTGACCGCTGCGGACACGGCCGTGTATTACTGTGCGAGAGNNNNNGTGGATACAGCTATGGTNNACTACTTTGACTACTGGGGCCAGGGAACCCTGGTCACCGTCTCCTCAG	TVSGGSVSSGGYYWSWIRQPPGKGLEWIGYIYYSGSTNYNPSLKSRVTISVDTSKNQFSLKLSSVTAADTAVYYCARXXVDTAMVXYFDYWGQGTLVTVSS	TGTGCGAGAGGTGACGTGGATACAGCTATGGTGTACTACTTTGACTACTGG	CARGDVDTAMVYYFDYW	GTGAC		GT				GGTGGCTCCCTCGACAGTGATGATTACTCC	GGSLDSDDYS	GTCTGTTGTAGTGGGCATACC	VCCSGHT	GCGAGAGGTGACGTGGATACAGCTATGGTGTACTACTTTGACTAC	ARGDVDTAMVYYFDY	ACTGTCTCT	TVS	TGGGGCTGGACCCGCCAGCCCCCAGGGAAGGGACTGGAGTGGATTGGAAAT	WGWTRQPPGKGLEWIGN	AACTACAACCCGTCCCTCAAGGGTCGAGTCACCATATCAGTAGACACGTCCAAGAACCAGTTCTCCCTGAAGCTGAGCTCTGTGACCGCTGCGGACACGGCCGTGTATTACTGT	NYNPSLKGRVTISVDTSKNQFSLKLSSVTAADTAVYYC			300.994	91.379	1.406e-83	66N232M205S1N	33.373	100	2.418e-05	237S17M183S3N					92.976	100	4.696e-23	256S48M133S					1	232	67	298	1	232	238	254	1	17	238	254							257	304	1	48	257	304	10	39	91	111	226	270	1	9	40	90	112	225			ACTGTCTCTGGTGGCTCCCTCGACAGTGATGATTACTCCTGGGGCTGGACCCGCCAGCCCCCAGGGAAGGGACTGGAGTGGATTGGAAATGTCTGTTGTAGTGGGCATACCAACTACAACCCGTCCCTCAAGGGTCGAGTCACCATATCAGTAGACACGTCCAAGAACCAGTTCTCCCTGAAGCTGAGCTCTGTGACCGCTGCGGACACGGCCGTGTATTACTGTGCGAGAG	TVSGGSLDSDDYSWGWTRQPPGKGLEWIGNVCCSGHTNYNPSLKGRVTISVDTSKNQFSLKLSSVTAADTAVYYCAR	GTGGATACAGCTATGGT	VDTAMV			ACTACTTTGACTACTGGGGCCAGGGAACCCTGGTCACCGTCTCCTCAG	YFDYWGQGTLVTVSS			ACTGTCTCTGGTGGCTCCGTCAGCAGTGGTGGTTACTACTGGAGCTGGATCCGGCAGCCCCCAGGGAAGGGACTGGAGTGGATTGGGTATATCTATTACAGTGGGAGCACCAACTACAACCCCTCCCTCAAGAGTCGAGTCACCATATCAGTAGACACGTCCAAGAACCAGTTCTCCCTGAAGCTGAGCTCTGTGACCGCTGCGGACACGGCCGTGTATTACTGTGCGAGAG	TVSGGSVSSGGYYWSWIRQPPGKGLEWIGYIYYSGSTNYNPSLKSRVTISVDTSKNQFSLKLSSVTAADTAVYYCAR	GTGGATACAGCTATGGT	VDTAMV			ACTACTTTGACTACTGGGGCCAGGGAACCCTGGTCACCGTCTCCTCAG	YFDYWGQGTLVTVSS			51	17	5	2												1			6255707556552053226-242ac116-0001-012		b703908e-4364-4d71-bdbe-289bfbfb7dde-007
5f7149c5e10383007ef24730	ACTGTCTCTGGTGGCTCCATCAGTAGTTACTACTGGAGCTGGATCCGGCAGCCCCCAGGGAAGGGACTGGAGTGGATTGGGTATATCTATTACAGTGGGAGCACCAACTACAACCCCTCCCTCAAGAGTCGAGTCACCATATCAGTAGACACGTCCAAGAACCAGTTCCCCCTGAAGCTGAGCTCTGTGACCGCTGCGGACACGGCCGTGTATTACTGTGCGAGAGGTGACGTGGATACAGCTATGGTGTACTACTTTGACTACTGGGGCCAGGGAACCCTGGTCACCGTCTCCTCAGCCTCCACCAAGGGCCCATCGGTCTTCCCCCTGGCACCCTCCTCCAAGAGCACCTCTGGGGGCACAGCGGCCCTGGGCTGCCTGGTCAAGGGCTACATCCCCGAACCGGTGACGGTGTCGTGGAACTCAGGCGC		FALSE	TRUE	TRUE	FALSE		IGH	IGHV4-59*01	IGHD5-18*01,IGHD5-5*01		IGHJ4*02		ACTGTCTCTGGTGGCTCCATCAGTAGTTACTACTGGAGCTGGATCCGGCAGCCCCCAGGGAAGGGACTGGAGTGGATTGGGTATATCTATTACAGTGGGAGCACCAACTACAACCCCTCCCTCAAGAGTCGAGTCACCATATCAGTAGACACGTCCAAGAACCAGTTCCCCCTGAAGCTGAGCTCTGTGACCGCTGCGGACACGGCCGTGTATTACTGTGCGAGAGGTGACGTGGATACAGCTATGGTGTACTACTTTGACTACTGGGGCCAGGGAACCCTGGTCACCGTCTCCTCAG	TVSGGSISSYYWSWIRQPPGKGLEWIGYIYYSGSTNYNPSLKSRVTISVDTSKNQFPLKLSSVTAADTAVYYCARGDVDTAMVYYFDYWGQGTLVTVSS	ACTGTCTCTGGTGGCTCCATCAGTAGTTACTACTGGAGCTGGATCCGGCAGCCCCCAGGGAAGGGACTGGAGTGGATTGGGTATATCTATTACAGTGGGAGCACCAACTACAACCCCTCCCTCAAGAGTCGAGTCACCATATCAGTAGACACGTCCAAGAACCAGTTCTCCCTGAAGCTGAGCTCTGTGACCGCTGCGGACACGGCCGTGTATTACTGTGCGAGAGNNNNNGTGGATACAGCTATGGTNNACTACTTTGACTACTGGGGCCAGGGAACCCTGGTCACCGTCTCCTCAG	TVSGGSISSYYWSWIRQPPGKGLEWIGYIYYSGSTNYNPSLKSRVTISVDTSKNQFSLKLSSVTAADTAVYYCARXXVDTAMVXYFDYWGQGTLVTVSS	TGTGCGAGAGGTGACGTGGATACAGCTATGGTGTACTACTTTGACTACTGG	CARGDVDTAMVYYFDYW	GTGAC		GT				GGTGGCTCCATCAGTAGTTACTAC	GGSISSYY	ATCTATTACAGTGGGAGCACC	IYYSGST	GCGAGAGGTGACGTGGATACAGCTATGGTGTACTACTTTGACTAC	ARGDVDTAMVYYFDY	ACTGTCTCT	TVS	TGGAGCTGGATCCGGCAGCCCCCAGGGAAGGGACTGGAGTGGATTGGGTAT	WSWIRQPPGKGLEWIGY	AACTACAACCCCTCCCTCAAGAGTCGAGTCACCATATCAGTAGACACGTCCAAGAACCAGTTCCCCCTGAAGCTGAGCTCTGTGACCGCTGCGGACACGGCCGTGTATTACTGT	NYNPSLKSRVTISVDTSKNQFPLKLSSVTAADTAVYYC			350.853	99.558	1.356e-98	66N226M205S1N	33.373	100	2.384e-05	231S17M183S3N					92.976	100	4.63e-23	250S48M133S					1	226	67	292	1	226	232	248	1	17	232	248							251	298	1	48	251	298	10	33	85	105	220	264	1	9	34	84	106	219			ACTGTCTCTGGTGGCTCCATCAGTAGTTACTACTGGAGCTGGATCCGGCAGCCCCCAGGGAAGGGACTGGAGTGGATTGGGTATATCTATTACAGTGGGAGCACCAACTACAACCCCTCCCTCAAGAGTCGAGTCACCATATCAGTAGACACGTCCAAGAACCAGTTCCCCCTGAAGCTGAGCTCTGTGACCGCTGCGGACACGGCCGTGTATTACTGTGCGAGAG	TVSGGSISSYYWSWIRQPPGKGLEWIGYIYYSGSTNYNPSLKSRVTISVDTSKNQFPLKLSSVTAADTAVYYCAR	GTGGATACAGCTATGGT	VDTAMV			ACTACTTTGACTACTGGGGCCAGGGAACCCTGGTCACCGTCTCCTCAG	YFDYWGQGTLVTVSS			ACTGTCTCTGGTGGCTCCATCAGTAGTTACTACTGGAGCTGGATCCGGCAGCCCCCAGGGAAGGGACTGGAGTGGATTGGGTATATCTATTACAGTGGGAGCACCAACTACAACCCCTCCCTCAAGAGTCGAGTCACCATATCAGTAGACACGTCCAAGAACCAGTTCTCCCTGAAGCTGAGCTCTGTGACCGCTGCGGACACGGCCGTGTATTACTGTGCGAGAG	TVSGGSISSYYWSWIRQPPGKGLEWIGYIYYSGSTNYNPSLKSRVTISVDTSKNQFSLKLSSVTAADTAVYYCAR	GTGGATACAGCTATGGT	VDTAMV			ACTACTTTGACTACTGGGGCCAGGGAACCCTGGTCACCGTCTCCTCAG	YFDYWGQGTLVTVSS			51	17	5	2												1			6255707556552053226-242ac116-0001-012		b703908e-4364-4d71-bdbe-289bfbfb7dde-007
5f7149cce10383007ef2497c	ACTGTCTCTGGTGGCTCCATCAGTAGTTACTACTGGAGCTGGATCCGGCAGCCCCCAGGGAAGGGACTGGGGTGGATTGGGTATATCTATTACAGTGGGAGCACCAACTACAACCCCTCCCTCAAGAGTCGAGTCACCATATCAGTAGACACGTCCAAGAACCAGTTCTCCCTGAAGCTGAGCTCTGTGACCGCTGCGGACACGGCCGTGTATTACTGTGCGAGAGGTGACGTGGATACAGCTATGGTGTACTACTTTGACTACTGGGGCCAGGGAACCCTGGTCACCGTCTCCTCAGCCTCCACCAAGGGCCCATCGGTCTTCCCCCTGGCACCCTCCTCCAAGAGCACCTCTGGGGGCACAGCGGCCCTGGGCTGCCTGGTCAAGGACTACTCCCCCGAACCGGTGACGGTGTCGTGGAACTCAGGCGC		FALSE	TRUE	TRUE	FALSE		IGH	IGHV4-59*01	IGHD5-18*01,IGHD5-5*01		IGHJ4*02		ACTGTCTCTGGTGGCTCCATCAGTAGTTACTACTGGAGCTGGATCCGGCAGCCCCCAGGGAAGGGACTGGGGTGGATTGGGTATATCTATTACAGTGGGAGCACCAACTACAACCCCTCCCTCAAGAGTCGAGTCACCATATCAGTAGACACGTCCAAGAACCAGTTCTCCCTGAAGCTGAGCTCTGTGACCGCTGCGGACACGGCCGTGTATTACTGTGCGAGAGGTGACGTGGATACAGCTATGGTGTACTACTTTGACTACTGGGGCCAGGGAACCCTGGTCACCGTCTCCTCAG	TVSGGSISSYYWSWIRQPPGKGLGWIGYIYYSGSTNYNPSLKSRVTISVDTSKNQFSLKLSSVTAADTAVYYCARGDVDTAMVYYFDYWGQGTLVTVSS	ACTGTCTCTGGTGGCTCCATCAGTAGTTACTACTGGAGCTGGATCCGGCAGCCCCCAGGGAAGGGACTGGAGTGGATTGGGTATATCTATTACAGTGGGAGCACCAACTACAACCCCTCCCTCAAGAGTCGAGTCACCATATCAGTAGACACGTCCAAGAACCAGTTCTCCCTGAAGCTGAGCTCTGTGACCGCTGCGGACACGGCCGTGTATTACTGTGCGAGAGNNNNNGTGGATACAGCTATGGTNNACTACTTTGACTACTGGGGCCAGGGAACCCTGGTCACCGTCTCCTCAG	TVSGGSISSYYWSWIRQPPGKGLEWIGYIYYSGSTNYNPSLKSRVTISVDTSKNQFSLKLSSVTAADTAVYYCARXXVDTAMVXYFDYWGQGTLVTVSS	TGTGCGAGAGGTGACGTGGATACAGCTATGGTGTACTACTTTGACTACTGG	CARGDVDTAMVYYFDYW	GTGAC		GT				GGTGGCTCCATCAGTAGTTACTAC	GGSISSYY	ATCTATTACAGTGGGAGCACC	IYYSGST	GCGAGAGGTGACGTGGATACAGCTATGGTGTACTACTTTGACTAC	ARGDVDTAMVYYFDY	ACTGTCTCT	TVS	TGGAGCTGGATCCGGCAGCCCCCAGGGAAGGGACTGGGGTGGATTGGGTAT	WSWIRQPPGKGLGWIGY	AACTACAACCCCTCCCTCAAGAGTCGAGTCACCATATCAGTAGACACGTCCAAGAACCAGTTCTCCCTGAAGCTGAGCTCTGTGACCGCTGCGGACACGGCCGTGTATTACTGT	NYNPSLKSRVTISVDTSKNQFSLKLSSVTAADTAVYYC			350.853	99.558	1.356e-98	66N226M205S1N	33.373	100	2.384e-05	231S17M183S3N					92.976	100	4.63e-23	250S48M133S					1	226	67	292	1	226	232	248	1	17	232	248							251	298	1	48	251	298	10	33	85	105	220	264	1	9	34	84	106	219			ACTGTCTCTGGTGGCTCCATCAGTAGTTACTACTGGAGCTGGATCCGGCAGCCCCCAGGGAAGGGACTGGGGTGGATTGGGTATATCTATTACAGTGGGAGCACCAACTACAACCCCTCCCTCAAGAGTCGAGTCACCATATCAGTAGACACGTCCAAGAACCAGTTCTCCCTGAAGCTGAGCTCTGTGACCGCTGCGGACACGGCCGTGTATTACTGTGCGAGAG	TVSGGSISSYYWSWIRQPPGKGLGWIGYIYYSGSTNYNPSLKSRVTISVDTSKNQFSLKLSSVTAADTAVYYCAR	GTGGATACAGCTATGGT	VDTAMV			ACTACTTTGACTACTGGGGCCAGGGAACCCTGGTCACCGTCTCCTCAG	YFDYWGQGTLVTVSS			ACTGTCTCTGGTGGCTCCATCAGTAGTTACTACTGGAGCTGGATCCGGCAGCCCCCAGGGAAGGGACTGGAGTGGATTGGGTATATCTATTACAGTGGGAGCACCAACTACAACCCCTCCCTCAAGAGTCGAGTCACCATATCAGTAGACACGTCCAAGAACCAGTTCTCCCTGAAGCTGAGCTCTGTGACCGCTGCGGACACGGCCGTGTATTACTGTGCGAGAG	TVSGGSISSYYWSWIRQPPGKGLEWIGYIYYSGSTNYNPSLKSRVTISVDTSKNQFSLKLSSVTAADTAVYYCAR	GTGGATACAGCTATGGT	VDTAMV			ACTACTTTGACTACTGGGGCCAGGGAACCCTGGTCACCGTCTCCTCAG	YFDYWGQGTLVTVSS			51	17	5	2												1			6255707556552053226-242ac116-0001-012		b703908e-4364-4d71-bdbe-289bfbfb7dde-007
5f7149cce10383007ef24c3a	ACTGTCTCTGGTGGCTCCATCAGTAGTTACTACTGGAGCTGGATCCGGCAGCCCCCAGGGAAGGGACTGGAGTGGATTGGGTATATCTATTACAGTGGGAGCACCAACTACAACCCCTCCCTCAAGAGTCGAGCCACCATATCAGTAGACACGTCCAAGAACCAGTTCTCCCTGAAGCTGAGCTCTGTGACCGCTGCGGACACGGCCGTGTATTACTGTGCGAGAGGTGACGTGGATACAGCTATGGTGTACTACTTTGACTACTGGGGCCAGGGAACCCTGGTCACCGTCTCCTCAGCCTCCACCAAGGGCCCATCGGTCTTCCCCCTGGCACCCTCCTCCAAGAGCACCTCTGGGGGCACAGCGGCCCTGGGCTACCTGGTCAAGGACTACTTCCCCGAACCGGTGACGGTGTCGTGGAACTCAGGCGC		FALSE	TRUE	TRUE	FALSE		IGH	IGHV4-59*01	IGHD5-18*01,IGHD5-5*01		IGHJ4*02		ACTGTCTCTGGTGGCTCCATCAGTAGTTACTACTGGAGCTGGATCCGGCAGCCCCCAGGGAAGGGACTGGAGTGGATTGGGTATATCTATTACAGTGGGAGCACCAACTACAACCCCTCCCTCAAGAGTCGAGCCACCATATCAGTAGACACGTCCAAGAACCAGTTCTCCCTGAAGCTGAGCTCTGTGACCGCTGCGGACACGGCCGTGTATTACTGTGCGAGAGGTGACGTGGATACAGCTATGGTGTACTACTTTGACTACTGGGGCCAGGGAACCCTGGTCACCGTCTCCTCAG	TVSGGSISSYYWSWIRQPPGKGLEWIGYIYYSGSTNYNPSLKSRATISVDTSKNQFSLKLSSVTAADTAVYYCARGDVDTAMVYYFDYWGQGTLVTVSS	ACTGTCTCTGGTGGCTCCATCAGTAGTTACTACTGGAGCTGGATCCGGCAGCCCCCAGGGAAGGGACTGGAGTGGATTGGGTATATCTATTACAGTGGGAGCACCAACTACAACCCCTCCCTCAAGAGTCGAGTCACCATATCAGTAGACACGTCCAAGAACCAGTTCTCCCTGAAGCTGAGCTCTGTGACCGCTGCGGACACGGCCGTGTATTACTGTGCGAGAGNNNNNGTGGATACAGCTATGGTNNACTACTTTGACTACTGGGGCCAGGGAACCCTGGTCACCGTCTCCTCAG	TVSGGSISSYYWSWIRQPPGKGLEWIGYIYYSGSTNYNPSLKSRVTISVDTSKNQFSLKLSSVTAADTAVYYCARXXVDTAMVXYFDYWGQGTLVTVSS	TGTGCGAGAGGTGACGTGGATACAGCTATGGTGTACTACTTTGACTACTGG	CARGDVDTAMVYYFDYW	GTGAC		GT				GGTGGCTCCATCAGTAGTTACTAC	GGSISSYY	ATCTATTACAGTGGGAGCACC	IYYSGST	GCGAGAGGTGACGTGGATACAGCTATGGTGTACTACTTTGACTAC	ARGDVDTAMVYYFDY	ACTGTCTCT	TVS	TGGAGCTGGATCCGGCAGCCCCCAGGGAAGGGACTGGAGTGGATTGGGTAT	WSWIRQPPGKGLEWIGY	AACTACAACCCCTCCCTCAAGAGTCGAGCCACCATATCAGTAGACACGTCCAAGAACCAGTTCTCCCTGAAGCTGAGCTCTGTGACCGCTGCGGACACGGCCGTGTATTACTGT	NYNPSLKSRATISVDTSKNQFSLKLSSVTAADTAVYYC			350.853	99.558	1.356e-98	66N226M205S1N	33.373	100	2.384e-05	231S17M183S3N					92.976	100	4.63e-23	250S48M133S					1	226	67	292	1	226	232	248	1	17	232	248							251	298	1	48	251	298	10	33	85	105	220	264	1	9	34	84	106	219			ACTGTCTCTGGTGGCTCCATCAGTAGTTACTACTGGAGCTGGATCCGGCAGCCCCCAGGGAAGGGACTGGAGTGGATTGGGTATATCTATTACAGTGGGAGCACCAACTACAACCCCTCCCTCAAGAGTCGAGCCACCATATCAGTAGACACGTCCAAGAACCAGTTCTCCCTGAAGCTGAGCTCTGTGACCGCTGCGGACACGGCCGTGTATTACTGTGCGAGAG	TVSGGSISSYYWSWIRQPPGKGLEWIGYIYYSGSTNYNPSLKSRATISVDTSKNQFSLKLSSVTAADTAVYYCAR	GTGGATACAGCTATGGT	VDTAMV			ACTACTTTGACTACTGGGGCCAGGGAACCCTGGTCACCGTCTCCTCAG	YFDYWGQGTLVTVSS			ACTGTCTCTGGTGGCTCCATCAGTAGTTACTACTGGAGCTGGATCCGGCAGCCCCCAGGGAAGGGACTGGAGTGGATTGGGTATATCTATTACAGTGGGAGCACCAACTACAACCCCTCCCTCAAGAGTCGAGTCACCATATCAGTAGACACGTCCAAGAACCAGTTCTCCCTGAAGCTGAGCTCTGTGACCGCTGCGGACACGGCCGTGTATTACTGTGCGAGAG	TVSGGSISSYYWSWIRQPPGKGLEWIGYIYYSGSTNYNPSLKSRVTISVDTSKNQFSLKLSSVTAADTAVYYCAR	GTGGATACAGCTATGGT	VDTAMV			ACTACTTTGACTACTGGGGCCAGGGAACCCTGGTCACCGTCTCCTCAG	YFDYWGQGTLVTVSS			51	17	5	2												1			6255707556552053226-242ac116-0001-012		b703908e-4364-4d71-bdbe-289bfbfb7dde-007
5f7149cce10383007ef24ccf	ACTGTCTCTGGTGGCTCCATCAGTAGTTACTACTGGAGCTGGATCCGGCACCCCCCAGGGAAGGGACTGGAGTGGATTGGGTATATCTATTACAGTGGGAGCACCAACTACAACCCCTCCCTCAAGAGTCGAGTCACCATATCAGTAGACACGTCCAAGAACCAGTTCTCCCTGAAGCTGAGCTCTGTGACCGCTGCGGACACGGCCGTGTATTACTGTGCGAGAGGTGACGTGGATACAGCTATGGTGTACTACTTTGACTACTGGGGCCAGGGAACCCTGGTCACCGTCTTCTCAGCCTCCACCAAGGGCCCATCGGTCTTCCCCCTGGCACCCTCCTCCCAGAGCACCTCTGGGGGCACAGCGGCCCTGGGCTGCCTGGTCAAGGACTACTTCCCCGAACCGGTGAAGGGGTCGTGGAAATTAGGGCGC		FALSE	TRUE	TRUE	FALSE		IGH	IGHV4-59*01	IGHD5-18*01,IGHD5-5*01		IGHJ4*02		ACTGTCTCTGGTGGCTCCATCAGTAGTTACTACTGGAGCTGGATCCGGCACCCCCCAGGGAAGGGACTGGAGTGGATTGGGTATATCTATTACAGTGGGAGCACCAACTACAACCCCTCCCTCAAGAGTCGAGTCACCATATCAGTAGACACGTCCAAGAACCAGTTCTCCCTGAAGCTGAGCTCTGTGACCGCTGCGGACACGGCCGTGTATTACTGTGCGAGAGGTGACGTGGATACAGCTATGGTGTACTACTTTGACTACTGGGGCCAGGGAACCCTGGTCACCGTCTTCTCAG	TVSGGSISSYYWSWIRHPPGKGLEWIGYIYYSGSTNYNPSLKSRVTISVDTSKNQFSLKLSSVTAADTAVYYCARGDVDTAMVYYFDYWGQGTLVTVFS	ACTGTCTCTGGTGGCTCCATCAGTAGTTACTACTGGAGCTGGATCCGGCAGCCCCCAGGGAAGGGACTGGAGTGGATTGGGTATATCTATTACAGTGGGAGCACCAACTACAACCCCTCCCTCAAGAGTCGAGTCACCATATCAGTAGACACGTCCAAGAACCAGTTCTCCCTGAAGCTGAGCTCTGTGACCGCTGCGGACACGGCCGTGTATTACTGTGCGAGAGNNNNNGTGGATACAGCTATGGTNNACTACTTTGACTACTGGGGCCAGGGAACCCTGGTCACCGTCTCCTCAG	TVSGGSISSYYWSWIRQPPGKGLEWIGYIYYSGSTNYNPSLKSRVTISVDTSKNQFSLKLSSVTAADTAVYYCARXXVDTAMVXYFDYWGQGTLVTVSS	TGTGCGAGAGGTGACGTGGATACAGCTATGGTGTACTACTTTGACTACTGG	CARGDVDTAMVYYFDYW	GTGAC		GT				GGTGGCTCCATCAGTAGTTACTAC	GGSISSYY	ATCTATTACAGTGGGAGCACC	IYYSGST	GCGAGAGGTGACGTGGATACAGCTATGGTGTACTACTTTGACTAC	ARGDVDTAMVYYFDY	ACTGTCTCT	TVS	TGGAGCTGGATCCGGCACCCCCCAGGGAAGGGACTGGAGTGGATTGGGTAT	WSWIRHPPGKGLEWIGY	AACTACAACCCCTCCCTCAAGAGTCGAGTCACCATATCAGTAGACACGTCCAAGAACCAGTTCTCCCTGAAGCTGAGCTCTGTGACCGCTGCGGACACGGCCGTGTATTACTGT	NYNPSLKSRVTISVDTSKNQFSLKLSSVTAADTAVYYC			350.853	99.558	1.359e-98	66N226M206S1N	33.373	100	2.39e-05	231S17M184S3N					87.208	97.917	2.529e-21	250S48M134S					1	226	67	292	1	226	232	248	1	17	232	248							251	298	1	48	251	298	10	33	85	105	220	264	1	9	34	84	106	219			ACTGTCTCTGGTGGCTCCATCAGTAGTTACTACTGGAGCTGGATCCGGCACCCCCCAGGGAAGGGACTGGAGTGGATTGGGTATATCTATTACAGTGGGAGCACCAACTACAACCCCTCCCTCAAGAGTCGAGTCACCATATCAGTAGACACGTCCAAGAACCAGTTCTCCCTGAAGCTGAGCTCTGTGACCGCTGCGGACACGGCCGTGTATTACTGTGCGAGAG	TVSGGSISSYYWSWIRHPPGKGLEWIGYIYYSGSTNYNPSLKSRVTISVDTSKNQFSLKLSSVTAADTAVYYCAR	GTGGATACAGCTATGGT	VDTAMV			ACTACTTTGACTACTGGGGCCAGGGAACCCTGGTCACCGTCTTCTCAG	YFDYWGQGTLVTVFS			ACTGTCTCTGGTGGCTCCATCAGTAGTTACTACTGGAGCTGGATCCGGCAGCCCCCAGGGAAGGGACTGGAGTGGATTGGGTATATCTATTACAGTGGGAGCACCAACTACAACCCCTCCCTCAAGAGTCGAGTCACCATATCAGTAGACACGTCCAAGAACCAGTTCTCCCTGAAGCTGAGCTCTGTGACCGCTGCGGACACGGCCGTGTATTACTGTGCGAGAG	TVSGGSISSYYWSWIRQPPGKGLEWIGYIYYSGSTNYNPSLKSRVTISVDTSKNQFSLKLSSVTAADTAVYYCAR	GTGGATACAGCTATGGT	VDTAMV			ACTACTTTGACTACTGGGGCCAGGGAACCCTGGTCACCGTCTCCTCAG	YFDYWGQGTLVTVSS			51	17	5	2												1			6255707556552053226-242ac116-0001-012		b703908e-4364-4d71-bdbe-289bfbfb7dde-007
5f7149cce10383007ef24d71	ACTGTCTCTGGTGGCTCCATCAGTAGTTACTACTGGAGCTGGATCCGGCAGCCCCCAGGGAAGGGACTGGAGTGGATTGGGTATATCTATTACAGTGGGAGCACCAACTACAACCCCTCCCTCTAGAGTCGAGTCACCATATCAGTAGACACGTCCAAGAACCAGTTCTCCCTGAAGCTGAGCTCTGTGACCGCTGCGGACACGGCCGTGTATTACTGTGCGAGAGGTGACGTGGATACAGCTATGGTGTACTACTTTGACTACTGGGGCCAGGGAACCCTGGTCACCGTCTCCTCAGCCTCCACCAAGGGCCCATCGGTCTTCCCCCTGGCACCCTCCTCCAAGAGCACCTCTGGGGGCACAGCGGCCCTGGGCTGCCTGGTCAAGGACTACTTCCCCGAACCGGTGACGGTGTCGTGGAACTCAGGCGC		FALSE	FALSE	TRUE	TRUE		IGH	IGHV4-59*01	IGHD5-18*01,IGHD5-5*01		IGHJ4*02		ACTGTCTCTGGTGGCTCCATCAGTAGTTACTACTGGAGCTGGATCCGGCAGCCCCCAGGGAAGGGACTGGAGTGGATTGGGTATATCTATTACAGTGGGAGCACCAACTACAACCCCTCCCTCTAGAGTCGAGTCACCATATCAGTAGACACGTCCAAGAACCAGTTCTCCCTGAAGCTGAGCTCTGTGACCGCTGCGGACACGGCCGTGTATTACTGTGCGAGAGGTGACGTGGATACAGCTATGGTGTACTACTTTGACTACTGGGGCCAGGGAACCCTGGTCACCGTCTCCTCAG	TVSGGSISSYYWSWIRQPPGKGLEWIGYIYYSGSTNYNPSL*SRVTISVDTSKNQFSLKLSSVTAADTAVYYCARGDVDTAMVYYFDYWGQGTLVTVSS	ACTGTCTCTGGTGGCTCCATCAGTAGTTACTACTGGAGCTGGATCCGGCAGCCCCCAGGGAAGGGACTGGAGTGGATTGGGTATATCTATTACAGTGGGAGCACCAACTACAACCCCTCCCTCAAGAGTCGAGTCACCATATCAGTAGACACGTCCAAGAACCAGTTCTCCCTGAAGCTGAGCTCTGTGACCGCTGCGGACACGGCCGTGTATTACTGTGCGAGAGNNNNNGTGGATACAGCTATGGTNNACTACTTTGACTACTGGGGCCAGGGAACCCTGGTCACCGTCTCCTCAG	TVSGGSISSYYWSWIRQPPGKGLEWIGYIYYSGSTNYNPSLKSRVTISVDTSKNQFSLKLSSVTAADTAVYYCARXXVDTAMVXYFDYWGQGTLVTVSS	TGTGCGAGAGGTGACGTGGATACAGCTATGGTGTACTACTTTGACTACTGG	CARGDVDTAMVYYFDYW	GTGAC		GT				GGTGGCTCCATCAGTAGTTACTAC	GGSISSYY	ATCTATTACAGTGGGAGCACC	IYYSGST	GCGAGAGGTGACGTGGATACAGCTATGGTGTACTACTTTGACTAC	ARGDVDTAMVYYFDY	ACTGTCTCT	TVS	TGGAGCTGGATCCGGCAGCCCCCAGGGAAGGGACTGGAGTGGATTGGGTAT	WSWIRQPPGKGLEWIGY	AACTACAACCCCTCCCTCTAGAGTCGAGTCACCATATCAGTAGACACGTCCAAGAACCAGTTCTCCCTGAAGCTGAGCTCTGTGACCGCTGCGGACACGGCCGTGTATTACTGT	NYNPSL*SRVTISVDTSKNQFSLKLSSVTAADTAVYYC			350.853	99.558	1.356e-98	66N226M205S1N	33.373	100	2.384e-05	231S17M183S3N					92.976	100	4.63e-23	250S48M133S					1	226	67	292	1	226	232	248	1	17	232	248							251	298	1	48	251	298	10	33	85	105	220	264	1	9	34	84	106	219			ACTGTCTCTGGTGGCTCCATCAGTAGTTACTACTGGAGCTGGATCCGGCAGCCCCCAGGGAAGGGACTGGAGTGGATTGGGTATATCTATTACAGTGGGAGCACCAACTACAACCCCTCCCTCTAGAGTCGAGTCACCATATCAGTAGACACGTCCAAGAACCAGTTCTCCCTGAAGCTGAGCTCTGTGACCGCTGCGGACACGGCCGTGTATTACTGTGCGAGAG	TVSGGSISSYYWSWIRQPPGKGLEWIGYIYYSGSTNYNPSL*SRVTISVDTSKNQFSLKLSSVTAADTAVYYCAR	GTGGATACAGCTATGGT	VDTAMV			ACTACTTTGACTACTGGGGCCAGGGAACCCTGGTCACCGTCTCCTCAG	YFDYWGQGTLVTVSS			ACTGTCTCTGGTGGCTCCATCAGTAGTTACTACTGGAGCTGGATCCGGCAGCCCCCAGGGAAGGGACTGGAGTGGATTGGGTATATCTATTACAGTGGGAGCACCAACTACAACCCCTCCCTCAAGAGTCGAGTCACCATATCAGTAGACACGTCCAAGAACCAGTTCTCCCTGAAGCTGAGCTCTGTGACCGCTGCGGACACGGCCGTGTATTACTGTGCGAGAG	TVSGGSISSYYWSWIRQPPGKGLEWIGYIYYSGSTNYNPSLKSRVTISVDTSKNQFSLKLSSVTAADTAVYYCAR	GTGGATACAGCTATGGT	VDTAMV			ACTACTTTGACTACTGGGGCCAGGGAACCCTGGTCACCGTCTCCTCAG	YFDYWGQGTLVTVSS			51	17	5	2												1			6255707556552053226-242ac116-0001-012		b703908e-4364-4d71-bdbe-289bfbfb7dde-007
5f7149cce10383007ef24da3	ACTGTCTCTGGTGGCTCCATCAGTAGTTACTACTGGAGCTGGATCCGGCAGCCCCCAGGGAAGGGACTGGAGTGGATTGGGTATATCTATTACAGTGGGAGCACCAACTACAACCCCTCCCTCAAGAGTTGAGTCACCATATCAGTAGACACGTCCAAGAACCAGTTCTCCCTGAAGCTGAGCTCTGTGACCGCTGCGGACACGGCCGTGTATTACTGTGCGAGAGGTGACGTGGATACAGCTATGGTGTACTACTTTGACTACTGGGGCCAGGGAACCCTGGTCACCGTCTCCTCAGCCTCCACCAAGGGCCCATCGGTCTTCCCCCTGGCACCCTCCTCCAAGAGCACCTCTGGGGGCACAGCGGCCCTGGACTGCCTGGTCAAGGACTACTTCCCCGAACCGGTGACGGTGTCGTGGAACTCAGGCGC		FALSE	FALSE	TRUE	TRUE		IGH	IGHV4-59*01	IGHD5-18*01,IGHD5-5*01		IGHJ4*02		ACTGTCTCTGGTGGCTCCATCAGTAGTTACTACTGGAGCTGGATCCGGCAGCCCCCAGGGAAGGGACTGGAGTGGATTGGGTATATCTATTACAGTGGGAGCACCAACTACAACCCCTCCCTCAAGAGTTGAGTCACCATATCAGTAGACACGTCCAAGAACCAGTTCTCCCTGAAGCTGAGCTCTGTGACCGCTGCGGACACGGCCGTGTATTACTGTGCGAGAGGTGACGTGGATACAGCTATGGTGTACTACTTTGACTACTGGGGCCAGGGAACCCTGGTCACCGTCTCCTCAG	TVSGGSISSYYWSWIRQPPGKGLEWIGYIYYSGSTNYNPSLKS*VTISVDTSKNQFSLKLSSVTAADTAVYYCARGDVDTAMVYYFDYWGQGTLVTVSS	ACTGTCTCTGGTGGCTCCATCAGTAGTTACTACTGGAGCTGGATCCGGCAGCCCCCAGGGAAGGGACTGGAGTGGATTGGGTATATCTATTACAGTGGGAGCACCAACTACAACCCCTCCCTCAAGAGTCGAGTCACCATATCAGTAGACACGTCCAAGAACCAGTTCTCCCTGAAGCTGAGCTCTGTGACCGCTGCGGACACGGCCGTGTATTACTGTGCGAGAGNNNNNGTGGATACAGCTATGGTNNACTACTTTGACTACTGGGGCCAGGGAACCCTGGTCACCGTCTCCTCAG	TVSGGSISSYYWSWIRQPPGKGLEWIGYIYYSGSTNYNPSLKSRVTISVDTSKNQFSLKLSSVTAADTAVYYCARXXVDTAMVXYFDYWGQGTLVTVSS	TGTGCGAGAGGTGACGTGGATACAGCTATGGTGTACTACTTTGACTACTGG	CARGDVDTAMVYYFDYW	GTGAC		GT				GGTGGCTCCATCAGTAGTTACTAC	GGSISSYY	ATCTATTACAGTGGGAGCACC	IYYSGST	GCGAGAGGTGACGTGGATACAGCTATGGTGTACTACTTTGACTAC	ARGDVDTAMVYYFDY	ACTGTCTCT	TVS	TGGAGCTGGATCCGGCAGCCCCCAGGGAAGGGACTGGAGTGGATTGGGTAT	WSWIRQPPGKGLEWIGY	AACTACAACCCCTCCCTCAAGAGTTGAGTCACCATATCAGTAGACACGTCCAAGAACCAGTTCTCCCTGAAGCTGAGCTCTGTGACCGCTGCGGACACGGCCGTGTATTACTGT	NYNPSLKS*VTISVDTSKNQFSLKLSSVTAADTAVYYC			350.853	99.558	1.356e-98	66N226M205S1N	33.373	100	2.384e-05	231S17M183S3N					92.976	100	4.63e-23	250S48M133S					1	226	67	292	1	226	232	248	1	17	232	248							251	298	1	48	251	298	10	33	85	105	220	264	1	9	34	84	106	219			ACTGTCTCTGGTGGCTCCATCAGTAGTTACTACTGGAGCTGGATCCGGCAGCCCCCAGGGAAGGGACTGGAGTGGATTGGGTATATCTATTACAGTGGGAGCACCAACTACAACCCCTCCCTCAAGAGTTGAGTCACCATATCAGTAGACACGTCCAAGAACCAGTTCTCCCTGAAGCTGAGCTCTGTGACCGCTGCGGACACGGCCGTGTATTACTGTGCGAGAG	TVSGGSISSYYWSWIRQPPGKGLEWIGYIYYSGSTNYNPSLKS*VTISVDTSKNQFSLKLSSVTAADTAVYYCAR	GTGGATACAGCTATGGT	VDTAMV			ACTACTTTGACTACTGGGGCCAGGGAACCCTGGTCACCGTCTCCTCAG	YFDYWGQGTLVTVSS			ACTGTCTCTGGTGGCTCCATCAGTAGTTACTACTGGAGCTGGATCCGGCAGCCCCCAGGGAAGGGACTGGAGTGGATTGGGTATATCTATTACAGTGGGAGCACCAACTACAACCCCTCCCTCAAGAGTCGAGTCACCATATCAGTAGACACGTCCAAGAACCAGTTCTCCCTGAAGCTGAGCTCTGTGACCGCTGCGGACACGGCCGTGTATTACTGTGCGAGAG	TVSGGSISSYYWSWIRQPPGKGLEWIGYIYYSGSTNYNPSLKSRVTISVDTSKNQFSLKLSSVTAADTAVYYCAR	GTGGATACAGCTATGGT	VDTAMV			ACTACTTTGACTACTGGGGCCAGGGAACCCTGGTCACCGTCTCCTCAG	YFDYWGQGTLVTVSS			51	17	5	2												1			6255707556552053226-242ac116-0001-012		b703908e-4364-4d71-bdbe-289bfbfb7dde-007
5f7149cce10383007ef24df6	ACTGTCTCTGGTGGCTCCATCAGTAGTTACTACTGGAGCTGGATCCGGCAGCCCCCAGGGAAGGGACTGGAGTGGATTGGGTATATCTATTACAGTGGGAGCACCAACTACAACCCCTCCCTCAAGAGTCGAGTCACCATATCAGTAGACACGTCCAAGAACCAGTTCTCCCTGAAGCTGAGCTCTGTGACCGCTGCGGACACGGCCGTGTATTACTGTGCGAGAGGTGACGTGGATACAGCTATGGTGTACTACTTTGACTACTGGGGCCAGGGAACCCTGGTCACCGTCTCCTCAGCCTCCACCAAGGGCCCATCGGCCTTCCCCCCGGCACCCTCCTCCAAGAGCACCTCTGGGGGCACAGCGGCCCTGGGCTGCCTGGTCAAGGACTACTTCCCCGAACCGGTGACGGTGTCGTGGAACTCAGGCGC		FALSE	TRUE	TRUE	FALSE		IGH	IGHV4-59*01	IGHD5-18*01,IGHD5-5*01		IGHJ4*02		ACTGTCTCTGGTGGCTCCATCAGTAGTTACTACTGGAGCTGGATCCGGCAGCCCCCAGGGAAGGGACTGGAGTGGATTGGGTATATCTATTACAGTGGGAGCACCAACTACAACCCCTCCCTCAAGAGTCGAGTCACCATATCAGTAGACACGTCCAAGAACCAGTTCTCCCTGAAGCTGAGCTCTGTGACCGCTGCGGACACGGCCGTGTATTACTGTGCGAGAGGTGACGTGGATACAGCTATGGTGTACTACTTTGACTACTGGGGCCAGGGAACCCTGGTCACCGTCTCCTCAG	TVSGGSISSYYWSWIRQPPGKGLEWIGYIYYSGSTNYNPSLKSRVTISVDTSKNQFSLKLSSVTAADTAVYYCARGDVDTAMVYYFDYWGQGTLVTVSS	ACTGTCTCTGGTGGCTCCATCAGTAGTTACTACTGGAGCTGGATCCGGCAGCCCCCAGGGAAGGGACTGGAGTGGATTGGGTATATCTATTACAGTGGGAGCACCAACTACAACCCCTCCCTCAAGAGTCGAGTCACCATATCAGTAGACACGTCCAAGAACCAGTTCTCCCTGAAGCTGAGCTCTGTGACCGCTGCGGACACGGCCGTGTATTACTGTGCGAGAGNNNNNGTGGATACAGCTATGGTNNACTACTTTGACTACTGGGGCCAGGGAACCCTGGTCACCGTCTCCTCAG	TVSGGSISSYYWSWIRQPPGKGLEWIGYIYYSGSTNYNPSLKSRVTISVDTSKNQFSLKLSSVTAADTAVYYCARXXVDTAMVXYFDYWGQGTLVTVSS	TGTGCGAGAGGTGACGTGGATACAGCTATGGTGTACTACTTTGACTACTGG	CARGDVDTAMVYYFDYW	GTGAC		GT				GGTGGCTCCATCAGTAGTTACTAC	GGSISSYY	ATCTATTACAGTGGGAGCACC	IYYSGST	GCGAGAGGTGACGTGGATACAGCTATGGTGTACTACTTTGACTAC	ARGDVDTAMVYYFDY	ACTGTCTCT	TVS	TGGAGCTGGATCCGGCAGCCCCCAGGGAAGGGACTGGAGTGGATTGGGTAT	WSWIRQPPGKGLEWIGY	AACTACAACCCCTCCCTCAAGAGTCGAGTCACCATATCAGTAGACACGTCCAAGAACCAGTTCTCCCTGAAGCTGAGCTCTGTGACCGCTGCGGACACGGCCGTGTATTACTGT	NYNPSLKSRVTISVDTSKNQFSLKLSSVTAADTAVYYC			353.97	100	1.564e-99	66N226M205S1N	33.373	100	2.384e-05	231S17M183S3N					92.976	100	4.63e-23	250S48M133S					1	226	67	292	1	226	232	248	1	17	232	248							251	298	1	48	251	298	10	33	85	105	220	264	1	9	34	84	106	219			ACTGTCTCTGGTGGCTCCATCAGTAGTTACTACTGGAGCTGGATCCGGCAGCCCCCAGGGAAGGGACTGGAGTGGATTGGGTATATCTATTACAGTGGGAGCACCAACTACAACCCCTCCCTCAAGAGTCGAGTCACCATATCAGTAGACACGTCCAAGAACCAGTTCTCCCTGAAGCTGAGCTCTGTGACCGCTGCGGACACGGCCGTGTATTACTGTGCGAGAG	TVSGGSISSYYWSWIRQPPGKGLEWIGYIYYSGSTNYNPSLKSRVTISVDTSKNQFSLKLSSVTAADTAVYYCAR	GTGGATACAGCTATGGT	VDTAMV			ACTACTTTGACTACTGGGGCCAGGGAACCCTGGTCACCGTCTCCTCAG	YFDYWGQGTLVTVSS			ACTGTCTCTGGTGGCTCCATCAGTAGTTACTACTGGAGCTGGATCCGGCAGCCCCCAGGGAAGGGACTGGAGTGGATTGGGTATATCTATTACAGTGGGAGCACCAACTACAACCCCTCCCTCAAGAGTCGAGTCACCATATCAGTAGACACGTCCAAGAACCAGTTCTCCCTGAAGCTGAGCTCTGTGACCGCTGCGGACACGGCCGTGTATTACTGTGCGAGAG	TVSGGSISSYYWSWIRQPPGKGLEWIGYIYYSGSTNYNPSLKSRVTISVDTSKNQFSLKLSSVTAADTAVYYCAR	GTGGATACAGCTATGGT	VDTAMV			ACTACTTTGACTACTGGGGCCAGGGAACCCTGGTCACCGTCTCCTCAG	YFDYWGQGTLVTVSS			51	17	5	2												1			6255707556552053226-242ac116-0001-012		b703908e-4364-4d71-bdbe-289bfbfb7dde-007
5f7149cce10383007ef24fd1	ACTGTCTCTGGTGGCTCCATCAGTAGTTACTACTGGAGCTGGATCCGGCAGCCCCCAGGGAAGGGACTGGAGTGGATTGGGTATATCTATTACAGTGGGAGCACCAACTACAACCCCTCCCTCAAGAGTCGAGTCACCATATCAGTAGACACGTCCAAGAACCAGTTCTCCCTGAAGCTGAGCTCTGTGACCGCTGCGGACACGACCGTGTATTACTGTGCGAGAGGTGACGTGGATACAGCTATGGTGTACTACTTTGACTACTGGGGCCAGGGAACCCTGGTCACCGTCTCCTCAGCCTCCACCAAGGGCCCATCGGTCTTCCCCCTGGCACCCTCCTCCAAGAGCACCTCTGGGGGCACAGCGGCCCTGGGCTGCCTGGTCAAGGACTACTTCCCCGAACCGGTGACGGTGTCGTGGAACTCAGGCGC		FALSE	TRUE	TRUE	FALSE		IGH	IGHV4-59*01	IGHD5-18*01,IGHD5-5*01		IGHJ4*02		ACTGTCTCTGGTGGCTCCATCAGTAGTTACTACTGGAGCTGGATCCGGCAGCCCCCAGGGAAGGGACTGGAGTGGATTGGGTATATCTATTACAGTGGGAGCACCAACTACAACCCCTCCCTCAAGAGTCGAGTCACCATATCAGTAGACACGTCCAAGAACCAGTTCTCCCTGAAGCTGAGCTCTGTGACCGCTGCGGACACGACCGTGTATTACTGTGCGAGAGGTGACGTGGATACAGCTATGGTGTACTACTTTGACTACTGGGGCCAGGGAACCCTGGTCACCGTCTCCTCAG	TVSGGSISSYYWSWIRQPPGKGLEWIGYIYYSGSTNYNPSLKSRVTISVDTSKNQFSLKLSSVTAADTTVYYCARGDVDTAMVYYFDYWGQGTLVTVSS	ACTGTCTCTGGTGGCTCCATCAGTAGTTACTACTGGAGCTGGATCCGGCAGCCCCCAGGGAAGGGACTGGAGTGGATTGGGTATATCTATTACAGTGGGAGCACCAACTACAACCCCTCCCTCAAGAGTCGAGTCACCATATCAGTAGACACGTCCAAGAACCAGTTCTCCCTGAAGCTGAGCTCTGTGACCGCTGCGGACACGGCCGTGTATTACTGTGCGAGAGNNNNNGTGGATACAGCTATGGTNNACTACTTTGACTACTGGGGCCAGGGAACCCTGGTCACCGTCTCCTCAG	TVSGGSISSYYWSWIRQPPGKGLEWIGYIYYSGSTNYNPSLKSRVTISVDTSKNQFSLKLSSVTAADTAVYYCARXXVDTAMVXYFDYWGQGTLVTVSS	TGTGCGAGAGGTGACGTGGATACAGCTATGGTGTACTACTTTGACTACTGG	CARGDVDTAMVYYFDYW	GTGAC		GT				GGTGGCTCCATCAGTAGTTACTAC	GGSISSYY	ATCTATTACAGTGGGAGCACC	IYYSGST	GCGAGAGGTGACGTGGATACAGCTATGGTGTACTACTTTGACTAC	ARGDVDTAMVYYFDY	ACTGTCTCT	TVS	TGGAGCTGGATCCGGCAGCCCCCAGGGAAGGGACTGGAGTGGATTGGGTAT	WSWIRQPPGKGLEWIGY	AACTACAACCCCTCCCTCAAGAGTCGAGTCACCATATCAGTAGACACGTCCAAGAACCAGTTCTCCCTGAAGCTGAGCTCTGTGACCGCTGCGGACACGACCGTGTATTACTGT	NYNPSLKSRVTISVDTSKNQFSLKLSSVTAADTTVYYC			350.853	99.558	1.356e-98	66N226M205S1N	33.373	100	2.384e-05	231S17M183S3N					92.976	100	4.63e-23	250S48M133S					1	226	67	292	1	226	232	248	1	17	232	248							251	298	1	48	251	298	10	33	85	105	220	264	1	9	34	84	106	219			ACTGTCTCTGGTGGCTCCATCAGTAGTTACTACTGGAGCTGGATCCGGCAGCCCCCAGGGAAGGGACTGGAGTGGATTGGGTATATCTATTACAGTGGGAGCACCAACTACAACCCCTCCCTCAAGAGTCGAGTCACCATATCAGTAGACACGTCCAAGAACCAGTTCTCCCTGAAGCTGAGCTCTGTGACCGCTGCGGACACGACCGTGTATTACTGTGCGAGAG	TVSGGSISSYYWSWIRQPPGKGLEWIGYIYYSGSTNYNPSLKSRVTISVDTSKNQFSLKLSSVTAADTTVYYCAR	GTGGATACAGCTATGGT	VDTAMV			ACTACTTTGACTACTGGGGCCAGGGAACCCTGGTCACCGTCTCCTCAG	YFDYWGQGTLVTVSS			ACTGTCTCTGGTGGCTCCATCAGTAGTTACTACTGGAGCTGGATCCGGCAGCCCCCAGGGAAGGGACTGGAGTGGATTGGGTATATCTATTACAGTGGGAGCACCAACTACAACCCCTCCCTCAAGAGTCGAGTCACCATATCAGTAGACACGTCCAAGAACCAGTTCTCCCTGAAGCTGAGCTCTGTGACCGCTGCGGACACGGCCGTGTATTACTGTGCGAGAG	TVSGGSISSYYWSWIRQPPGKGLEWIGYIYYSGSTNYNPSLKSRVTISVDTSKNQFSLKLSSVTAADTAVYYCAR	GTGGATACAGCTATGGT	VDTAMV			ACTACTTTGACTACTGGGGCCAGGGAACCCTGGTCACCGTCTCCTCAG	YFDYWGQGTLVTVSS			51	17	5	2												1			6255707556552053226-242ac116-0001-012		b703908e-4364-4d71-bdbe-289bfbfb7dde-007
5f7149cce10383007ef25122	ACTGTCTCTGGTGGCTCCATCAGTAGTTACTACTGGAGCTGGATCCGGCAGCCCCCAGGGAAGGGACTGGAGTGGATTGGGTATATCTATTACAGTGGGAGCGCCAACTACGACCCCTCCCTCAAGAGTCGAGTCACCATATCAGTAGACACGTCCAAGAACCAGTTCTCCCTGAAGCTGAGCTCTGTGACCGCTGCGGACACGGCCGTGTATTACTGTGCGAGAGGTGACGTGGATACAGCTATGGTGTACTACTTTGACTACTGGGGCCAGGGAACCCTGGTCACCGTCTCCTCAGCCTCCACCAAGGGCCCATCGGTCTTCCCCCTGGCACCCTCCTCCAAGAGCACCTCTGGGGGCACAGCGGCCCTGGGCTGCCTGGTCAAGGACTACTTCCCCGGACCGGTGACGGTGTCGTGGAACTCAGGCGC		FALSE	TRUE	TRUE	FALSE		IGH	IGHV4-59*01	IGHD5-18*01,IGHD5-5*01		IGHJ4*02		ACTGTCTCTGGTGGCTCCATCAGTAGTTACTACTGGAGCTGGATCCGGCAGCCCCCAGGGAAGGGACTGGAGTGGATTGGGTATATCTATTACAGTGGGAGCGCCAACTACGACCCCTCCCTCAAGAGTCGAGTCACCATATCAGTAGACACGTCCAAGAACCAGTTCTCCCTGAAGCTGAGCTCTGTGACCGCTGCGGACACGGCCGTGTATTACTGTGCGAGAGGTGACGTGGATACAGCTATGGTGTACTACTTTGACTACTGGGGCCAGGGAACCCTGGTCACCGTCTCCTCAG	TVSGGSISSYYWSWIRQPPGKGLEWIGYIYYSGSANYDPSLKSRVTISVDTSKNQFSLKLSSVTAADTAVYYCARGDVDTAMVYYFDYWGQGTLVTVSS	ACTGTCTCTGGTGGCTCCATCAGTAGTTACTACTGGAGCTGGATCCGGCAGCCCCCAGGGAAGGGACTGGAGTGGATTGGGTATATCTATTACAGTGGGAGCACCAACTACAACCCCTCCCTCAAGAGTCGAGTCACCATATCAGTAGACACGTCCAAGAACCAGTTCTCCCTGAAGCTGAGCTCTGTGACCGCTGCGGACACGGCCGTGTATTACTGTGCGAGAGNNNNNGTGGATACAGCTATGGTNNACTACTTTGACTACTGGGGCCAGGGAACCCTGGTCACCGTCTCCTCAG	TVSGGSISSYYWSWIRQPPGKGLEWIGYIYYSGSTNYNPSLKSRVTISVDTSKNQFSLKLSSVTAADTAVYYCARXXVDTAMVXYFDYWGQGTLVTVSS	TGTGCGAGAGGTGACGTGGATACAGCTATGGTGTACTACTTTGACTACTGG	CARGDVDTAMVYYFDYW	GTGAC		GT				GGTGGCTCCATCAGTAGTTACTAC	GGSISSYY	ATCTATTACAGTGGGAGCGCC	IYYSGSA	GCGAGAGGTGACGTGGATACAGCTATGGTGTACTACTTTGACTAC	ARGDVDTAMVYYFDY	ACTGTCTCT	TVS	TGGAGCTGGATCCGGCAGCCCCCAGGGAAGGGACTGGAGTGGATTGGGTAT	WSWIRQPPGKGLEWIGY	AACTACGACCCCTCCCTCAAGAGTCGAGTCACCATATCAGTAGACACGTCCAAGAACCAGTTCTCCCTGAAGCTGAGCTCTGTGACCGCTGCGGACACGGCCGTGTATTACTGT	NYDPSLKSRVTISVDTSKNQFSLKLSSVTAADTAVYYC			347.737	99.115	1.176e-97	66N226M205S1N	33.373	100	2.384e-05	231S17M183S3N					92.976	100	4.63e-23	250S48M133S					1	226	67	292	1	226	232	248	1	17	232	248							251	298	1	48	251	298	10	33	85	105	220	264	1	9	34	84	106	219			ACTGTCTCTGGTGGCTCCATCAGTAGTTACTACTGGAGCTGGATCCGGCAGCCCCCAGGGAAGGGACTGGAGTGGATTGGGTATATCTATTACAGTGGGAGCGCCAACTACGACCCCTCCCTCAAGAGTCGAGTCACCATATCAGTAGACACGTCCAAGAACCAGTTCTCCCTGAAGCTGAGCTCTGTGACCGCTGCGGACACGGCCGTGTATTACTGTGCGAGAG	TVSGGSISSYYWSWIRQPPGKGLEWIGYIYYSGSANYDPSLKSRVTISVDTSKNQFSLKLSSVTAADTAVYYCAR	GTGGATACAGCTATGGT	VDTAMV			ACTACTTTGACTACTGGGGCCAGGGAACCCTGGTCACCGTCTCCTCAG	YFDYWGQGTLVTVSS			ACTGTCTCTGGTGGCTCCATCAGTAGTTACTACTGGAGCTGGATCCGGCAGCCCCCAGGGAAGGGACTGGAGTGGATTGGGTATATCTATTACAGTGGGAGCACCAACTACAACCCCTCCCTCAAGAGTCGAGTCACCATATCAGTAGACACGTCCAAGAACCAGTTCTCCCTGAAGCTGAGCTCTGTGACCGCTGCGGACACGGCCGTGTATTACTGTGCGAGAG	TVSGGSISSYYWSWIRQPPGKGLEWIGYIYYSGSTNYNPSLKSRVTISVDTSKNQFSLKLSSVTAADTAVYYCAR	GTGGATACAGCTATGGT	VDTAMV			ACTACTTTGACTACTGGGGCCAGGGAACCCTGGTCACCGTCTCCTCAG	YFDYWGQGTLVTVSS			51	17	5	2												1			6255707556552053226-242ac116-0001-012		b703908e-4364-4d71-bdbe-289bfbfb7dde-007
5f7149cce10383007ef25134	ACTGTCTCTGGTGGCTCCATCAGTAGTTACTACTGGAGCTGGATCCGGCAGCCCCCAGGGGAGGGACTGGAGTGGATTGGGTATATCTATTACAGTGGGAGCACCAACTACAACCCCTCCCTCAAGAGTCGAGTCACCATATCAGTAGACACGTCCAAGAACCAGTTCTCCCTGAAGCTGAGCTCTGTGACCGCTGCGGACACGGCCGTGTATTACTGTGCGAGAGGTGACGTGGATACAGCTATGGTGTACTACTTTGACTACTGGGGCCAGGGAACCCTGGTCACCGTCTCCTCAGCCTCCACCAAGGGCCCATCGGTCTTCCCCCTGGCACCCTCCTCCAAGAGCACCTCTGGGGGCACAGCGGCCCTGGGCTGCCTGGTCAAGGACTACTTCCCCGAACCGGTGACGGTGTCGTGGAACTCAGGCGC		FALSE	TRUE	TRUE	FALSE		IGH	IGHV4-59*01	IGHD5-18*01,IGHD5-5*01		IGHJ4*02		ACTGTCTCTGGTGGCTCCATCAGTAGTTACTACTGGAGCTGGATCCGGCAGCCCCCAGGGGAGGGACTGGAGTGGATTGGGTATATCTATTACAGTGGGAGCACCAACTACAACCCCTCCCTCAAGAGTCGAGTCACCATATCAGTAGACACGTCCAAGAACCAGTTCTCCCTGAAGCTGAGCTCTGTGACCGCTGCGGACACGGCCGTGTATTACTGTGCGAGAGGTGACGTGGATACAGCTATGGTGTACTACTTTGACTACTGGGGCCAGGGAACCCTGGTCACCGTCTCCTCAG	TVSGGSISSYYWSWIRQPPGEGLEWIGYIYYSGSTNYNPSLKSRVTISVDTSKNQFSLKLSSVTAADTAVYYCARGDVDTAMVYYFDYWGQGTLVTVSS	ACTGTCTCTGGTGGCTCCATCAGTAGTTACTACTGGAGCTGGATCCGGCAGCCCCCAGGGAAGGGACTGGAGTGGATTGGGTATATCTATTACAGTGGGAGCACCAACTACAACCCCTCCCTCAAGAGTCGAGTCACCATATCAGTAGACACGTCCAAGAACCAGTTCTCCCTGAAGCTGAGCTCTGTGACCGCTGCGGACACGGCCGTGTATTACTGTGCGAGAGNNNNNGTGGATACAGCTATGGTNNACTACTTTGACTACTGGGGCCAGGGAACCCTGGTCACCGTCTCCTCAG	TVSGGSISSYYWSWIRQPPGKGLEWIGYIYYSGSTNYNPSLKSRVTISVDTSKNQFSLKLSSVTAADTAVYYCARXXVDTAMVXYFDYWGQGTLVTVSS	TGTGCGAGAGGTGACGTGGATACAGCTATGGTGTACTACTTTGACTACTGG	CARGDVDTAMVYYFDYW	GTGAC		GT				GGTGGCTCCATCAGTAGTTACTAC	GGSISSYY	ATCTATTACAGTGGGAGCACC	IYYSGST	GCGAGAGGTGACGTGGATACAGCTATGGTGTACTACTTTGACTAC	ARGDVDTAMVYYFDY	ACTGTCTCT	TVS	TGGAGCTGGATCCGGCAGCCCCCAGGGGAGGGACTGGAGTGGATTGGGTAT	WSWIRQPPGEGLEWIGY	AACTACAACCCCTCCCTCAAGAGTCGAGTCACCATATCAGTAGACACGTCCAAGAACCAGTTCTCCCTGAAGCTGAGCTCTGTGACCGCTGCGGACACGGCCGTGTATTACTGT	NYNPSLKSRVTISVDTSKNQFSLKLSSVTAADTAVYYC			350.853	99.558	1.356e-98	66N226M205S1N	33.373	100	2.384e-05	231S17M183S3N					92.976	100	4.63e-23	250S48M133S					1	226	67	292	1	226	232	248	1	17	232	248							251	298	1	48	251	298	10	33	85	105	220	264	1	9	34	84	106	219			ACTGTCTCTGGTGGCTCCATCAGTAGTTACTACTGGAGCTGGATCCGGCAGCCCCCAGGGGAGGGACTGGAGTGGATTGGGTATATCTATTACAGTGGGAGCACCAACTACAACCCCTCCCTCAAGAGTCGAGTCACCATATCAGTAGACACGTCCAAGAACCAGTTCTCCCTGAAGCTGAGCTCTGTGACCGCTGCGGACACGGCCGTGTATTACTGTGCGAGAG	TVSGGSISSYYWSWIRQPPGEGLEWIGYIYYSGSTNYNPSLKSRVTISVDTSKNQFSLKLSSVTAADTAVYYCAR	GTGGATACAGCTATGGT	VDTAMV			ACTACTTTGACTACTGGGGCCAGGGAACCCTGGTCACCGTCTCCTCAG	YFDYWGQGTLVTVSS			ACTGTCTCTGGTGGCTCCATCAGTAGTTACTACTGGAGCTGGATCCGGCAGCCCCCAGGGAAGGGACTGGAGTGGATTGGGTATATCTATTACAGTGGGAGCACCAACTACAACCCCTCCCTCAAGAGTCGAGTCACCATATCAGTAGACACGTCCAAGAACCAGTTCTCCCTGAAGCTGAGCTCTGTGACCGCTGCGGACACGGCCGTGTATTACTGTGCGAGAG	TVSGGSISSYYWSWIRQPPGKGLEWIGYIYYSGSTNYNPSLKSRVTISVDTSKNQFSLKLSSVTAADTAVYYCAR	GTGGATACAGCTATGGT	VDTAMV			ACTACTTTGACTACTGGGGCCAGGGAACCCTGGTCACCGTCTCCTCAG	YFDYWGQGTLVTVSS			51	17	5	2												1			6255707556552053226-242ac116-0001-012		b703908e-4364-4d71-bdbe-289bfbfb7dde-007
5f7149cce10383007ef25161	ACTGTCTCTGGTGGCTCCATCAGTAGTTACTACTGGAGCTGGATCCGGCAGCCCCCAGGGAAGGGACTGGAGTGGATTGGGTATATCTATTACAGTGGGAGCACCAACTACAACCCCTCCCTCAAGAGTCGAGTCACCATATCAGTAGACACGTCCAAGAACCAGTTCTCCCTGAAGCTGAGCTCTGTGACCGCTGCGGACACGGCCGTGTATTACTGTGCGAGAGGTGACGTGGATACAGCTATGGTGTACTACTTTGACTACTGGGGCCAGGGAACCCTGGTCACCGTCTCCTCAGCCTCCACCAAGGGCCCATCGGTCTTCCCCCTGGCACCCTCCACCAAGAGCACCTCTGGGGGTACAGCGGCCCTGGGCTGCCTGGTCAAGGACTACTTCCCCGAACCGGTGACGGTGTCGTGGAACTCAGGCGC		FALSE	TRUE	TRUE	FALSE		IGH	IGHV4-59*01	IGHD5-18*01,IGHD5-5*01		IGHJ4*02		ACTGTCTCTGGTGGCTCCATCAGTAGTTACTACTGGAGCTGGATCCGGCAGCCCCCAGGGAAGGGACTGGAGTGGATTGGGTATATCTATTACAGTGGGAGCACCAACTACAACCCCTCCCTCAAGAGTCGAGTCACCATATCAGTAGACACGTCCAAGAACCAGTTCTCCCTGAAGCTGAGCTCTGTGACCGCTGCGGACACGGCCGTGTATTACTGTGCGAGAGGTGACGTGGATACAGCTATGGTGTACTACTTTGACTACTGGGGCCAGGGAACCCTGGTCACCGTCTCCTCAG	TVSGGSISSYYWSWIRQPPGKGLEWIGYIYYSGSTNYNPSLKSRVTISVDTSKNQFSLKLSSVTAADTAVYYCARGDVDTAMVYYFDYWGQGTLVTVSS	ACTGTCTCTGGTGGCTCCATCAGTAGTTACTACTGGAGCTGGATCCGGCAGCCCCCAGGGAAGGGACTGGAGTGGATTGGGTATATCTATTACAGTGGGAGCACCAACTACAACCCCTCCCTCAAGAGTCGAGTCACCATATCAGTAGACACGTCCAAGAACCAGTTCTCCCTGAAGCTGAGCTCTGTGACCGCTGCGGACACGGCCGTGTATTACTGTGCGAGAGNNNNNGTGGATACAGCTATGGTNNACTACTTTGACTACTGGGGCCAGGGAACCCTGGTCACCGTCTCCTCAG	TVSGGSISSYYWSWIRQPPGKGLEWIGYIYYSGSTNYNPSLKSRVTISVDTSKNQFSLKLSSVTAADTAVYYCARXXVDTAMVXYFDYWGQGTLVTVSS	TGTGCGAGAGGTGACGTGGATACAGCTATGGTGTACTACTTTGACTACTGG	CARGDVDTAMVYYFDYW	GTGAC		GT				GGTGGCTCCATCAGTAGTTACTAC	GGSISSYY	ATCTATTACAGTGGGAGCACC	IYYSGST	GCGAGAGGTGACGTGGATACAGCTATGGTGTACTACTTTGACTAC	ARGDVDTAMVYYFDY	ACTGTCTCT	TVS	TGGAGCTGGATCCGGCAGCCCCCAGGGAAGGGACTGGAGTGGATTGGGTAT	WSWIRQPPGKGLEWIGY	AACTACAACCCCTCCCTCAAGAGTCGAGTCACCATATCAGTAGACACGTCCAAGAACCAGTTCTCCCTGAAGCTGAGCTCTGTGACCGCTGCGGACACGGCCGTGTATTACTGT	NYNPSLKSRVTISVDTSKNQFSLKLSSVTAADTAVYYC			353.97	100	1.564e-99	66N226M205S1N	33.373	100	2.384e-05	231S17M183S3N					92.976	100	4.63e-23	250S48M133S					1	226	67	292	1	226	232	248	1	17	232	248							251	298	1	48	251	298	10	33	85	105	220	264	1	9	34	84	106	219			ACTGTCTCTGGTGGCTCCATCAGTAGTTACTACTGGAGCTGGATCCGGCAGCCCCCAGGGAAGGGACTGGAGTGGATTGGGTATATCTATTACAGTGGGAGCACCAACTACAACCCCTCCCTCAAGAGTCGAGTCACCATATCAGTAGACACGTCCAAGAACCAGTTCTCCCTGAAGCTGAGCTCTGTGACCGCTGCGGACACGGCCGTGTATTACTGTGCGAGAG	TVSGGSISSYYWSWIRQPPGKGLEWIGYIYYSGSTNYNPSLKSRVTISVDTSKNQFSLKLSSVTAADTAVYYCAR	GTGGATACAGCTATGGT	VDTAMV			ACTACTTTGACTACTGGGGCCAGGGAACCCTGGTCACCGTCTCCTCAG	YFDYWGQGTLVTVSS			ACTGTCTCTGGTGGCTCCATCAGTAGTTACTACTGGAGCTGGATCCGGCAGCCCCCAGGGAAGGGACTGGAGTGGATTGGGTATATCTATTACAGTGGGAGCACCAACTACAACCCCTCCCTCAAGAGTCGAGTCACCATATCAGTAGACACGTCCAAGAACCAGTTCTCCCTGAAGCTGAGCTCTGTGACCGCTGCGGACACGGCCGTGTATTACTGTGCGAGAG	TVSGGSISSYYWSWIRQPPGKGLEWIGYIYYSGSTNYNPSLKSRVTISVDTSKNQFSLKLSSVTAADTAVYYCAR	GTGGATACAGCTATGGT	VDTAMV			ACTACTTTGACTACTGGGGCCAGGGAACCCTGGTCACCGTCTCCTCAG	YFDYWGQGTLVTVSS			51	17	5	2												1			6255707556552053226-242ac116-0001-012		b703908e-4364-4d71-bdbe-289bfbfb7dde-007
5f7149cce10383007ef2536f	ACTGTCTCTGGTGGCTCCATCAGTAGTTACTACTGGAGCTGGATCCGGCAGCCCCCAGGGAAGGGACTGGAGTGGATTGGGTATATCTATTACAGTGGGAGCACCAACTACAACCCCTCCCTCAAGAGTCGAGTCACCATATCAGTAGACACGTCCAAGAACCAGTTCTCCCTGAAGCTGAGCTCTGTGACCGCTGCGGACACGGCCGTGTATTACTGTGCGAGAGGTGACGTGGATACAGCTATGGTGTACTACTTTGACTACTGGGGCCAGGGAACCCTGGTCACCGTCTCCTCAGCCTCCACCAAGGGCCCATCGGTCTTCCCCCCGGCACCCTCCCCCAAGAGCACCTCTGGGGGCACAGCGGCCCTGGGCTGCCTGGTCAAGGACTACTTCCCCGAACCGGTGACGGTGTCGTGGAACTCAGGCGC		FALSE	TRUE	TRUE	FALSE		IGH	IGHV4-59*01	IGHD5-18*01,IGHD5-5*01		IGHJ4*02		ACTGTCTCTGGTGGCTCCATCAGTAGTTACTACTGGAGCTGGATCCGGCAGCCCCCAGGGAAGGGACTGGAGTGGATTGGGTATATCTATTACAGTGGGAGCACCAACTACAACCCCTCCCTCAAGAGTCGAGTCACCATATCAGTAGACACGTCCAAGAACCAGTTCTCCCTGAAGCTGAGCTCTGTGACCGCTGCGGACACGGCCGTGTATTACTGTGCGAGAGGTGACGTGGATACAGCTATGGTGTACTACTTTGACTACTGGGGCCAGGGAACCCTGGTCACCGTCTCCTCAG	TVSGGSISSYYWSWIRQPPGKGLEWIGYIYYSGSTNYNPSLKSRVTISVDTSKNQFSLKLSSVTAADTAVYYCARGDVDTAMVYYFDYWGQGTLVTVSS	ACTGTCTCTGGTGGCTCCATCAGTAGTTACTACTGGAGCTGGATCCGGCAGCCCCCAGGGAAGGGACTGGAGTGGATTGGGTATATCTATTACAGTGGGAGCACCAACTACAACCCCTCCCTCAAGAGTCGAGTCACCATATCAGTAGACACGTCCAAGAACCAGTTCTCCCTGAAGCTGAGCTCTGTGACCGCTGCGGACACGGCCGTGTATTACTGTGCGAGAGNNNNNGTGGATACAGCTATGGTNNACTACTTTGACTACTGGGGCCAGGGAACCCTGGTCACCGTCTCCTCAG	TVSGGSISSYYWSWIRQPPGKGLEWIGYIYYSGSTNYNPSLKSRVTISVDTSKNQFSLKLSSVTAADTAVYYCARXXVDTAMVXYFDYWGQGTLVTVSS	TGTGCGAGAGGTGACGTGGATACAGCTATGGTGTACTACTTTGACTACTGG	CARGDVDTAMVYYFDYW	GTGAC		GT				GGTGGCTCCATCAGTAGTTACTAC	GGSISSYY	ATCTATTACAGTGGGAGCACC	IYYSGST	GCGAGAGGTGACGTGGATACAGCTATGGTGTACTACTTTGACTAC	ARGDVDTAMVYYFDY	ACTGTCTCT	TVS	TGGAGCTGGATCCGGCAGCCCCCAGGGAAGGGACTGGAGTGGATTGGGTAT	WSWIRQPPGKGLEWIGY	AACTACAACCCCTCCCTCAAGAGTCGAGTCACCATATCAGTAGACACGTCCAAGAACCAGTTCTCCCTGAAGCTGAGCTCTGTGACCGCTGCGGACACGGCCGTGTATTACTGT	NYNPSLKSRVTISVDTSKNQFSLKLSSVTAADTAVYYC			353.97	100	1.564e-99	66N226M205S1N	33.373	100	2.384e-05	231S17M183S3N					92.976	100	4.63e-23	250S48M133S					1	226	67	292	1	226	232	248	1	17	232	248							251	298	1	48	251	298	10	33	85	105	220	264	1	9	34	84	106	219			ACTGTCTCTGGTGGCTCCATCAGTAGTTACTACTGGAGCTGGATCCGGCAGCCCCCAGGGAAGGGACTGGAGTGGATTGGGTATATCTATTACAGTGGGAGCACCAACTACAACCCCTCCCTCAAGAGTCGAGTCACCATATCAGTAGACACGTCCAAGAACCAGTTCTCCCTGAAGCTGAGCTCTGTGACCGCTGCGGACACGGCCGTGTATTACTGTGCGAGAG	TVSGGSISSYYWSWIRQPPGKGLEWIGYIYYSGSTNYNPSLKSRVTISVDTSKNQFSLKLSSVTAADTAVYYCAR	GTGGATACAGCTATGGT	VDTAMV			ACTACTTTGACTACTGGGGCCAGGGAACCCTGGTCACCGTCTCCTCAG	YFDYWGQGTLVTVSS			ACTGTCTCTGGTGGCTCCATCAGTAGTTACTACTGGAGCTGGATCCGGCAGCCCCCAGGGAAGGGACTGGAGTGGATTGGGTATATCTATTACAGTGGGAGCACCAACTACAACCCCTCCCTCAAGAGTCGAGTCACCATATCAGTAGACACGTCCAAGAACCAGTTCTCCCTGAAGCTGAGCTCTGTGACCGCTGCGGACACGGCCGTGTATTACTGTGCGAGAG	TVSGGSISSYYWSWIRQPPGKGLEWIGYIYYSGSTNYNPSLKSRVTISVDTSKNQFSLKLSSVTAADTAVYYCAR	GTGGATACAGCTATGGT	VDTAMV			ACTACTTTGACTACTGGGGCCAGGGAACCCTGGTCACCGTCTCCTCAG	YFDYWGQGTLVTVSS			51	17	5	2												1			6255707556552053226-242ac116-0001-012		b703908e-4364-4d71-bdbe-289bfbfb7dde-007
5f7149cce10383007ef256fe	ACTGTCTCTGGTGGCTCCGTCAGCAGTGGTAGTTACTACTGGAGCTGGATCCGGCAGCCCCCAGGGAAGGGACTGGAGTGGATTGGGTATATCTATTACAGTGGGAGCACCAACTACAACCCCTCCCTCAAGAGTCGAGTCACCATATCAGTAGACACGTCCAAGAACCAGTTCTCCCTGAAGCTGAGCTCTGTGACCGCTGCGGACACGGCCGTGTATTACTGTGCGAGAGGTGACGTGGATACAGCTATGGTGTACTACTTTGACTACTGGGGCCAGGGAACCCTGGTCACCGTCTCCTCAGCCTCCACCAAGGGCCCATCGGTCTTCCCCCTGGCACCCTCCTCCAAGAGCACCTCTGGGGGCACAGCGGCCCTGGGCTGCCTGGTCAAGGACTACTTCCCCGAACCGGTGACGGTGTCGTGGAACTCAGGCGC		FALSE	TRUE	TRUE	FALSE		IGH	IGHV4-61*01	IGHD5-18*01,IGHD5-5*01		IGHJ4*02		ACTGTCTCTGGTGGCTCCGTCAGCAGTGGTAGTTACTACTGGAGCTGGATCCGGCAGCCCCCAGGGAAGGGACTGGAGTGGATTGGGTATATCTATTACAGTGGGAGCACCAACTACAACCCCTCCCTCAAGAGTCGAGTCACCATATCAGTAGACACGTCCAAGAACCAGTTCTCCCTGAAGCTGAGCTCTGTGACCGCTGCGGACACGGCCGTGTATTACTGTGCGAGAGGTGACGTGGATACAGCTATGGTGTACTACTTTGACTACTGGGGCCAGGGAACCCTGGTCACCGTCTCCTCAG	TVSGGSVSSGSYYWSWIRQPPGKGLEWIGYIYYSGSTNYNPSLKSRVTISVDTSKNQFSLKLSSVTAADTAVYYCARGDVDTAMVYYFDYWGQGTLVTVSS	ACTGTCTCTGGTGGCTCCGTCAGCAGTGGTAGTTACTACTGGAGCTGGATCCGGCAGCCCCCAGGGAAGGGACTGGAGTGGATTGGGTATATCTATTACAGTGGGAGCACCAACTACAACCCCTCCCTCAAGAGTCGAGTCACCATATCAGTAGACACGTCCAAGAACCAGTTCTCCCTGAAGCTGAGCTCTGTGACCGCTGCGGACACGGCCGTGTATTACTGTGCGAGAGNNNNNGTGGATACAGCTATGGTNNACTACTTTGACTACTGGGGCCAGGGAACCCTGGTCACCGTCTCCTCAG	TVSGGSVSSGSYYWSWIRQPPGKGLEWIGYIYYSGSTNYNPSLKSRVTISVDTSKNQFSLKLSSVTAADTAVYYCARXXVDTAMVXYFDYWGQGTLVTVSS	TGTGCGAGAGGTGACGTGGATACAGCTATGGTGTACTACTTTGACTACTGG	CARGDVDTAMVYYFDYW	GTGAC		GT				GGTGGCTCCGTCAGCAGTGGTAGTTACTAC	GGSVSSGSYY	ATCTATTACAGTGGGAGCACC	IYYSGST	GCGAGAGGTGACGTGGATACAGCTATGGTGTACTACTTTGACTAC	ARGDVDTAMVYYFDY	ACTGTCTCT	TVS	TGGAGCTGGATCCGGCAGCCCCCAGGGAAGGGACTGGAGTGGATTGGGTAT	WSWIRQPPGKGLEWIGY	AACTACAACCCCTCCCTCAAGAGTCGAGTCACCATATCAGTAGACACGTCCAAGAACCAGTTCTCCCTGAAGCTGAGCTCTGTGACCGCTGCGGACACGGCCGTGTATTACTGT	NYNPSLKSRVTISVDTSKNQFSLKLSSVTAADTAVYYC			363.318	100	2.434e-102	66N232M205S1N	33.373	100	2.418e-05	237S17M183S3N					92.976	100	4.696e-23	256S48M133S					1	232	67	298	1	232	238	254	1	17	238	254							257	304	1	48	257	304	10	39	91	111	226	270	1	9	40	90	112	225			ACTGTCTCTGGTGGCTCCGTCAGCAGTGGTAGTTACTACTGGAGCTGGATCCGGCAGCCCCCAGGGAAGGGACTGGAGTGGATTGGGTATATCTATTACAGTGGGAGCACCAACTACAACCCCTCCCTCAAGAGTCGAGTCACCATATCAGTAGACACGTCCAAGAACCAGTTCTCCCTGAAGCTGAGCTCTGTGACCGCTGCGGACACGGCCGTGTATTACTGTGCGAGAG	TVSGGSVSSGSYYWSWIRQPPGKGLEWIGYIYYSGSTNYNPSLKSRVTISVDTSKNQFSLKLSSVTAADTAVYYCAR	GTGGATACAGCTATGGT	VDTAMV			ACTACTTTGACTACTGGGGCCAGGGAACCCTGGTCACCGTCTCCTCAG	YFDYWGQGTLVTVSS			ACTGTCTCTGGTGGCTCCGTCAGCAGTGGTAGTTACTACTGGAGCTGGATCCGGCAGCCCCCAGGGAAGGGACTGGAGTGGATTGGGTATATCTATTACAGTGGGAGCACCAACTACAACCCCTCCCTCAAGAGTCGAGTCACCATATCAGTAGACACGTCCAAGAACCAGTTCTCCCTGAAGCTGAGCTCTGTGACCGCTGCGGACACGGCCGTGTATTACTGTGCGAGAG	TVSGGSVSSGSYYWSWIRQPPGKGLEWIGYIYYSGSTNYNPSLKSRVTISVDTSKNQFSLKLSSVTAADTAVYYCAR	GTGGATACAGCTATGGT	VDTAMV			ACTACTTTGACTACTGGGGCCAGGGAACCCTGGTCACCGTCTCCTCAG	YFDYWGQGTLVTVSS			51	17	5	2												1			6255707556552053226-242ac116-0001-012		b703908e-4364-4d71-bdbe-289bfbfb7dde-007
5f7149cce10383007ef257df	ACTGTCTCTGGTGGCTCCATCAGTAGTTACTACTGGAGCTGGATCCGGCAGCCCCCAGGGAAGGGACTGGAGTGGATTGGGTATATCTATTACAGTGGGAGCACCAACTACAACCCCTCCCTCAAGAGTCGAGTCACCATATCAGTAGACACGTCCAAGAACCAGTTCTCCCTGAAGCTGAGCTCTGTGACCGCGGCGGACACGGCCGTGTATTACTGTGCGAGAGGTGACGTGGATACAGCTATGGTGTACTACTTTGACTACTGGGGCCAGGGAACCCTGGTCACCGTCTCCTCAGCCTCCACCAAGGGCCCATCGGTCTTCCCCCTGGCACCCTCCTCCAAGAGCACCTCTGGGGGCACAGCGGCCCTGGGCTGCCTGGTCAAGGACTACTTCCCCGAACCGGTGACGGTGTCGTGGAACTCAGGCGC		FALSE	TRUE	TRUE	FALSE		IGH	IGHV4-59*01	IGHD5-18*01,IGHD5-5*01		IGHJ4*02		ACTGTCTCTGGTGGCTCCATCAGTAGTTACTACTGGAGCTGGATCCGGCAGCCCCCAGGGAAGGGACTGGAGTGGATTGGGTATATCTATTACAGTGGGAGCACCAACTACAACCCCTCCCTCAAGAGTCGAGTCACCATATCAGTAGACACGTCCAAGAACCAGTTCTCCCTGAAGCTGAGCTCTGTGACCGCGGCGGACACGGCCGTGTATTACTGTGCGAGAGGTGACGTGGATACAGCTATGGTGTACTACTTTGACTACTGGGGCCAGGGAACCCTGGTCACCGTCTCCTCAG	TVSGGSISSYYWSWIRQPPGKGLEWIGYIYYSGSTNYNPSLKSRVTISVDTSKNQFSLKLSSVTAADTAVYYCARGDVDTAMVYYFDYWGQGTLVTVSS	ACTGTCTCTGGTGGCTCCATCAGTAGTTACTACTGGAGCTGGATCCGGCAGCCCCCAGGGAAGGGACTGGAGTGGATTGGGTATATCTATTACAGTGGGAGCACCAACTACAACCCCTCCCTCAAGAGTCGAGTCACCATATCAGTAGACACGTCCAAGAACCAGTTCTCCCTGAAGCTGAGCTCTGTGACCGCTGCGGACACGGCCGTGTATTACTGTGCGAGAGNNNNNGTGGATACAGCTATGGTNNACTACTTTGACTACTGGGGCCAGGGAACCCTGGTCACCGTCTCCTCAG	TVSGGSISSYYWSWIRQPPGKGLEWIGYIYYSGSTNYNPSLKSRVTISVDTSKNQFSLKLSSVTAADTAVYYCARXXVDTAMVXYFDYWGQGTLVTVSS	TGTGCGAGAGGTGACGTGGATACAGCTATGGTGTACTACTTTGACTACTGG	CARGDVDTAMVYYFDYW	GTGAC		GT				GGTGGCTCCATCAGTAGTTACTAC	GGSISSYY	ATCTATTACAGTGGGAGCACC	IYYSGST	GCGAGAGGTGACGTGGATACAGCTATGGTGTACTACTTTGACTAC	ARGDVDTAMVYYFDY	ACTGTCTCT	TVS	TGGAGCTGGATCCGGCAGCCCCCAGGGAAGGGACTGGAGTGGATTGGGTAT	WSWIRQPPGKGLEWIGY	AACTACAACCCCTCCCTCAAGAGTCGAGTCACCATATCAGTAGACACGTCCAAGAACCAGTTCTCCCTGAAGCTGAGCTCTGTGACCGCGGCGGACACGGCCGTGTATTACTGT	NYNPSLKSRVTISVDTSKNQFSLKLSSVTAADTAVYYC			350.853	99.558	1.356e-98	66N226M205S1N	33.373	100	2.384e-05	231S17M183S3N					92.976	100	4.63e-23	250S48M133S					1	226	67	292	1	226	232	248	1	17	232	248							251	298	1	48	251	298	10	33	85	105	220	264	1	9	34	84	106	219			ACTGTCTCTGGTGGCTCCATCAGTAGTTACTACTGGAGCTGGATCCGGCAGCCCCCAGGGAAGGGACTGGAGTGGATTGGGTATATCTATTACAGTGGGAGCACCAACTACAACCCCTCCCTCAAGAGTCGAGTCACCATATCAGTAGACACGTCCAAGAACCAGTTCTCCCTGAAGCTGAGCTCTGTGACCGCGGCGGACACGGCCGTGTATTACTGTGCGAGAG	TVSGGSISSYYWSWIRQPPGKGLEWIGYIYYSGSTNYNPSLKSRVTISVDTSKNQFSLKLSSVTAADTAVYYCAR	GTGGATACAGCTATGGT	VDTAMV			ACTACTTTGACTACTGGGGCCAGGGAACCCTGGTCACCGTCTCCTCAG	YFDYWGQGTLVTVSS			ACTGTCTCTGGTGGCTCCATCAGTAGTTACTACTGGAGCTGGATCCGGCAGCCCCCAGGGAAGGGACTGGAGTGGATTGGGTATATCTATTACAGTGGGAGCACCAACTACAACCCCTCCCTCAAGAGTCGAGTCACCATATCAGTAGACACGTCCAAGAACCAGTTCTCCCTGAAGCTGAGCTCTGTGACCGCTGCGGACACGGCCGTGTATTACTGTGCGAGAG	TVSGGSISSYYWSWIRQPPGKGLEWIGYIYYSGSTNYNPSLKSRVTISVDTSKNQFSLKLSSVTAADTAVYYCAR	GTGGATACAGCTATGGT	VDTAMV			ACTACTTTGACTACTGGGGCCAGGGAACCCTGGTCACCGTCTCCTCAG	YFDYWGQGTLVTVSS			51	17	5	2												1			6255707556552053226-242ac116-0001-012		b703908e-4364-4d71-bdbe-289bfbfb7dde-007
5f7149cce10383007ef25830	ACTGTCTCTGGTGGCTCCATCAGTAGTTACTACTGGAGCTGGATCCGGCAGCCCCCAGGGAAGGGACTGGAGTGGATTGGGTATATCTATTACAGTGGGAGCACCAACTACAACCCCTCCCTCAAGAGTCGAGTCACCATATCAGTAGACACGTCCAAGAACCAGTTCTCCCTGAAGCTGAGCTCTGTGACCGCTGCGGACACGGCCGTGTATTACTGTGCGAGAGGTGACGTGGATACAGCTATGGTGTACTACTTTGACTACTGGGGCCAGGGAACCCTGGTCACCGTCTCCTCAGCCTCCACCAAGGGCCCATCGGTCTTCCCCCTGGCACCCCCCTCCAAGAGCACCTCTGGGGGCACAGCGGCCCTGGGCTGCCTGGTCAAGGACTACTTCCCCGAACCGGTGACGGTGTCGTGGAACTCAGGCGC		FALSE	TRUE	TRUE	FALSE		IGH	IGHV4-59*01	IGHD5-18*01,IGHD5-5*01		IGHJ4*02		ACTGTCTCTGGTGGCTCCATCAGTAGTTACTACTGGAGCTGGATCCGGCAGCCCCCAGGGAAGGGACTGGAGTGGATTGGGTATATCTATTACAGTGGGAGCACCAACTACAACCCCTCCCTCAAGAGTCGAGTCACCATATCAGTAGACACGTCCAAGAACCAGTTCTCCCTGAAGCTGAGCTCTGTGACCGCTGCGGACACGGCCGTGTATTACTGTGCGAGAGGTGACGTGGATACAGCTATGGTGTACTACTTTGACTACTGGGGCCAGGGAACCCTGGTCACCGTCTCCTCAG	TVSGGSISSYYWSWIRQPPGKGLEWIGYIYYSGSTNYNPSLKSRVTISVDTSKNQFSLKLSSVTAADTAVYYCARGDVDTAMVYYFDYWGQGTLVTVSS	ACTGTCTCTGGTGGCTCCATCAGTAGTTACTACTGGAGCTGGATCCGGCAGCCCCCAGGGAAGGGACTGGAGTGGATTGGGTATATCTATTACAGTGGGAGCACCAACTACAACCCCTCCCTCAAGAGTCGAGTCACCATATCAGTAGACACGTCCAAGAACCAGTTCTCCCTGAAGCTGAGCTCTGTGACCGCTGCGGACACGGCCGTGTATTACTGTGCGAGAGNNNNNGTGGATACAGCTATGGTNNACTACTTTGACTACTGGGGCCAGGGAACCCTGGTCACCGTCTCCTCAG	TVSGGSISSYYWSWIRQPPGKGLEWIGYIYYSGSTNYNPSLKSRVTISVDTSKNQFSLKLSSVTAADTAVYYCARXXVDTAMVXYFDYWGQGTLVTVSS	TGTGCGAGAGGTGACGTGGATACAGCTATGGTGTACTACTTTGACTACTGG	CARGDVDTAMVYYFDYW	GTGAC		GT				GGTGGCTCCATCAGTAGTTACTAC	GGSISSYY	ATCTATTACAGTGGGAGCACC	IYYSGST	GCGAGAGGTGACGTGGATACAGCTATGGTGTACTACTTTGACTAC	ARGDVDTAMVYYFDY	ACTGTCTCT	TVS	TGGAGCTGGATCCGGCAGCCCCCAGGGAAGGGACTGGAGTGGATTGGGTAT	WSWIRQPPGKGLEWIGY	AACTACAACCCCTCCCTCAAGAGTCGAGTCACCATATCAGTAGACACGTCCAAGAACCAGTTCTCCCTGAAGCTGAGCTCTGTGACCGCTGCGGACACGGCCGTGTATTACTGT	NYNPSLKSRVTISVDTSKNQFSLKLSSVTAADTAVYYC			353.97	100	1.564e-99	66N226M205S1N	33.373	100	2.384e-05	231S17M183S3N					92.976	100	4.63e-23	250S48M133S					1	226	67	292	1	226	232	248	1	17	232	248							251	298	1	48	251	298	10	33	85	105	220	264	1	9	34	84	106	219			ACTGTCTCTGGTGGCTCCATCAGTAGTTACTACTGGAGCTGGATCCGGCAGCCCCCAGGGAAGGGACTGGAGTGGATTGGGTATATCTATTACAGTGGGAGCACCAACTACAACCCCTCCCTCAAGAGTCGAGTCACCATATCAGTAGACACGTCCAAGAACCAGTTCTCCCTGAAGCTGAGCTCTGTGACCGCTGCGGACACGGCCGTGTATTACTGTGCGAGAG	TVSGGSISSYYWSWIRQPPGKGLEWIGYIYYSGSTNYNPSLKSRVTISVDTSKNQFSLKLSSVTAADTAVYYCAR	GTGGATACAGCTATGGT	VDTAMV			ACTACTTTGACTACTGGGGCCAGGGAACCCTGGTCACCGTCTCCTCAG	YFDYWGQGTLVTVSS			ACTGTCTCTGGTGGCTCCATCAGTAGTTACTACTGGAGCTGGATCCGGCAGCCCCCAGGGAAGGGACTGGAGTGGATTGGGTATATCTATTACAGTGGGAGCACCAACTACAACCCCTCCCTCAAGAGTCGAGTCACCATATCAGTAGACACGTCCAAGAACCAGTTCTCCCTGAAGCTGAGCTCTGTGACCGCTGCGGACACGGCCGTGTATTACTGTGCGAGAG	TVSGGSISSYYWSWIRQPPGKGLEWIGYIYYSGSTNYNPSLKSRVTISVDTSKNQFSLKLSSVTAADTAVYYCAR	GTGGATACAGCTATGGT	VDTAMV			ACTACTTTGACTACTGGGGCCAGGGAACCCTGGTCACCGTCTCCTCAG	YFDYWGQGTLVTVSS			51	17	5	2												1			6255707556552053226-242ac116-0001-012		b703908e-4364-4d71-bdbe-289bfbfb7dde-007
5f7149cce10383007ef2584f	ACTGTCTCTGGTGGCTCCATCAGTAGTTACTACTGGAGCTGGATCCGGCAGCCCCCAGGGAAGGGACTGGAGTGGATTGGGTATATCTATTACAGTGGGAGCACCAACTACAACCCCTCCCTCAAGAGTCGAGTCACCATATCAGTAGACACGTCCAGGAACCAGTTCTCCCTGCAGCTGAGCTCTGTGACCGCTGCGGACACGGCCGTGTATTACTGTGCGAGAGGTGACGTGGATACAGCTATGGTGTACTACTTTGACTACTGGGGCCAGGGAACCCTGGTCACCGTCTCCTCAGCCTCCACCAAGGGCCCATCGGTCTTCCCCCTGGCACCCTCCTCCAAGAGCACCTCTGGGGGCACAGCGGCCCTGGGCTGCCTGGTCAAGGACTACTTCCCCGAACCGGTGACGGTGTCGTGGAACTCAGGCGC		FALSE	TRUE	TRUE	FALSE		IGH	IGHV4-59*01	IGHD5-18*01,IGHD5-5*01		IGHJ4*02		ACTGTCTCTGGTGGCTCCATCAGTAGTTACTACTGGAGCTGGATCCGGCAGCCCCCAGGGAAGGGACTGGAGTGGATTGGGTATATCTATTACAGTGGGAGCACCAACTACAACCCCTCCCTCAAGAGTCGAGTCACCATATCAGTAGACACGTCCAGGAACCAGTTCTCCCTGCAGCTGAGCTCTGTGACCGCTGCGGACACGGCCGTGTATTACTGTGCGAGAGGTGACGTGGATACAGCTATGGTGTACTACTTTGACTACTGGGGCCAGGGAACCCTGGTCACCGTCTCCTCAG	TVSGGSISSYYWSWIRQPPGKGLEWIGYIYYSGSTNYNPSLKSRVTISVDTSRNQFSLQLSSVTAADTAVYYCARGDVDTAMVYYFDYWGQGTLVTVSS	ACTGTCTCTGGTGGCTCCATCAGTAGTTACTACTGGAGCTGGATCCGGCAGCCCCCAGGGAAGGGACTGGAGTGGATTGGGTATATCTATTACAGTGGGAGCACCAACTACAACCCCTCCCTCAAGAGTCGAGTCACCATATCAGTAGACACGTCCAAGAACCAGTTCTCCCTGAAGCTGAGCTCTGTGACCGCTGCGGACACGGCCGTGTATTACTGTGCGAGAGNNNNNGTGGATACAGCTATGGTNNACTACTTTGACTACTGGGGCCAGGGAACCCTGGTCACCGTCTCCTCAG	TVSGGSISSYYWSWIRQPPGKGLEWIGYIYYSGSTNYNPSLKSRVTISVDTSKNQFSLKLSSVTAADTAVYYCARXXVDTAMVXYFDYWGQGTLVTVSS	TGTGCGAGAGGTGACGTGGATACAGCTATGGTGTACTACTTTGACTACTGG	CARGDVDTAMVYYFDYW	GTGAC		GT				GGTGGCTCCATCAGTAGTTACTAC	GGSISSYY	ATCTATTACAGTGGGAGCACC	IYYSGST	GCGAGAGGTGACGTGGATACAGCTATGGTGTACTACTTTGACTAC	ARGDVDTAMVYYFDY	ACTGTCTCT	TVS	TGGAGCTGGATCCGGCAGCCCCCAGGGAAGGGACTGGAGTGGATTGGGTAT	WSWIRQPPGKGLEWIGY	AACTACAACCCCTCCCTCAAGAGTCGAGTCACCATATCAGTAGACACGTCCAGGAACCAGTTCTCCCTGCAGCTGAGCTCTGTGACCGCTGCGGACACGGCCGTGTATTACTGT	NYNPSLKSRVTISVDTSRNQFSLQLSSVTAADTAVYYC			347.737	99.115	1.176e-97	66N226M205S1N	33.373	100	2.384e-05	231S17M183S3N					92.976	100	4.63e-23	250S48M133S					1	226	67	292	1	226	232	248	1	17	232	248							251	298	1	48	251	298	10	33	85	105	220	264	1	9	34	84	106	219			ACTGTCTCTGGTGGCTCCATCAGTAGTTACTACTGGAGCTGGATCCGGCAGCCCCCAGGGAAGGGACTGGAGTGGATTGGGTATATCTATTACAGTGGGAGCACCAACTACAACCCCTCCCTCAAGAGTCGAGTCACCATATCAGTAGACACGTCCAGGAACCAGTTCTCCCTGCAGCTGAGCTCTGTGACCGCTGCGGACACGGCCGTGTATTACTGTGCGAGAG	TVSGGSISSYYWSWIRQPPGKGLEWIGYIYYSGSTNYNPSLKSRVTISVDTSRNQFSLQLSSVTAADTAVYYCAR	GTGGATACAGCTATGGT	VDTAMV			ACTACTTTGACTACTGGGGCCAGGGAACCCTGGTCACCGTCTCCTCAG	YFDYWGQGTLVTVSS			ACTGTCTCTGGTGGCTCCATCAGTAGTTACTACTGGAGCTGGATCCGGCAGCCCCCAGGGAAGGGACTGGAGTGGATTGGGTATATCTATTACAGTGGGAGCACCAACTACAACCCCTCCCTCAAGAGTCGAGTCACCATATCAGTAGACACGTCCAAGAACCAGTTCTCCCTGAAGCTGAGCTCTGTGACCGCTGCGGACACGGCCGTGTATTACTGTGCGAGAG	TVSGGSISSYYWSWIRQPPGKGLEWIGYIYYSGSTNYNPSLKSRVTISVDTSKNQFSLKLSSVTAADTAVYYCAR	GTGGATACAGCTATGGT	VDTAMV			ACTACTTTGACTACTGGGGCCAGGGAACCCTGGTCACCGTCTCCTCAG	YFDYWGQGTLVTVSS			51	17	5	2												1			6255707556552053226-242ac116-0001-012		b703908e-4364-4d71-bdbe-289bfbfb7dde-007
5f7149cce10383007ef25888	ACTGTCTCTGGTGGCTCCATCAGTAGTTACTACTGGAGCTGGATCCGGCAGCCCCCAGGGAAGGGACTGGAGTGGATTGGGTATATCTATTACAGTGGGAGCACCGACTACAACCCCTCCCTCAAGAGTCGAGTCACCATATCAGTAGACACGTCCAAGAACCAGTTCTCCCTGAAGCTGAGCTCTGTGACCGCTGCGGACACGGCCGTGTATTACTGTGCGAGAGATGACGTGGATACAGCTATGGTGTACTACTTTGACTACTGGGGCCAGGGAACCCTGGTCACCGTCTCCTCAGCCTCCACCAAGGGCCCATCGGTCTTCCCCCTGGCACCCTCCTCCAGGAGCACCTCTGGGGGCACAGCGGCCCTGGGCTGCCTGGTCAAGGACTACTTCCCCGAACCGGTGACGGTGTCGTGGAACTCAGGCGC		FALSE	TRUE	TRUE	FALSE		IGH	IGHV4-59*01	IGHD5-18*01,IGHD5-5*01		IGHJ4*02		ACTGTCTCTGGTGGCTCCATCAGTAGTTACTACTGGAGCTGGATCCGGCAGCCCCCAGGGAAGGGACTGGAGTGGATTGGGTATATCTATTACAGTGGGAGCACCGACTACAACCCCTCCCTCAAGAGTCGAGTCACCATATCAGTAGACACGTCCAAGAACCAGTTCTCCCTGAAGCTGAGCTCTGTGACCGCTGCGGACACGGCCGTGTATTACTGTGCGAGAGATGACGTGGATACAGCTATGGTGTACTACTTTGACTACTGGGGCCAGGGAACCCTGGTCACCGTCTCCTCAG	TVSGGSISSYYWSWIRQPPGKGLEWIGYIYYSGSTDYNPSLKSRVTISVDTSKNQFSLKLSSVTAADTAVYYCARDDVDTAMVYYFDYWGQGTLVTVSS	ACTGTCTCTGGTGGCTCCATCAGTAGTTACTACTGGAGCTGGATCCGGCAGCCCCCAGGGAAGGGACTGGAGTGGATTGGGTATATCTATTACAGTGGGAGCACCAACTACAACCCCTCCCTCAAGAGTCGAGTCACCATATCAGTAGACACGTCCAAGAACCAGTTCTCCCTGAAGCTGAGCTCTGTGACCGCTGCGGACACGGCCGTGTATTACTGTGCGAGAGANNNNGTGGATACAGCTATGGTNNACTACTTTGACTACTGGGGCCAGGGAACCCTGGTCACCGTCTCCTCAG	TVSGGSISSYYWSWIRQPPGKGLEWIGYIYYSGSTNYNPSLKSRVTISVDTSKNQFSLKLSSVTAADTAVYYCARXXVDTAMVXYFDYWGQGTLVTVSS	TGTGCGAGAGATGACGTGGATACAGCTATGGTGTACTACTTTGACTACTGG	CARDDVDTAMVYYFDYW	TGAC		GT				GGTGGCTCCATCAGTAGTTACTAC	GGSISSYY	ATCTATTACAGTGGGAGCACC	IYYSGST	GCGAGAGATGACGTGGATACAGCTATGGTGTACTACTTTGACTAC	ARDDVDTAMVYYFDY	ACTGTCTCT	TVS	TGGAGCTGGATCCGGCAGCCCCCAGGGAAGGGACTGGAGTGGATTGGGTAT	WSWIRQPPGKGLEWIGY	GACTACAACCCCTCCCTCAAGAGTCGAGTCACCATATCAGTAGACACGTCCAAGAACCAGTTCTCCCTGAAGCTGAGCTCTGTGACCGCTGCGGACACGGCCGTGTATTACTGT	DYNPSLKSRVTISVDTSKNQFSLKLSSVTAADTAVYYC			352.411	99.559	4.605e-99	66N227M204S	33.373	100	2.384e-05	231S17M183S3N					92.976	100	4.63e-23	250S48M133S					1	227	67	293	1	227	232	248	1	17	232	248							251	298	1	48	251	298	10	33	85	105	220	264	1	9	34	84	106	219			ACTGTCTCTGGTGGCTCCATCAGTAGTTACTACTGGAGCTGGATCCGGCAGCCCCCAGGGAAGGGACTGGAGTGGATTGGGTATATCTATTACAGTGGGAGCACCGACTACAACCCCTCCCTCAAGAGTCGAGTCACCATATCAGTAGACACGTCCAAGAACCAGTTCTCCCTGAAGCTGAGCTCTGTGACCGCTGCGGACACGGCCGTGTATTACTGTGCGAGAGA	TVSGGSISSYYWSWIRQPPGKGLEWIGYIYYSGSTDYNPSLKSRVTISVDTSKNQFSLKLSSVTAADTAVYYCAR	GTGGATACAGCTATGGT	VDTAMV			ACTACTTTGACTACTGGGGCCAGGGAACCCTGGTCACCGTCTCCTCAG	YFDYWGQGTLVTVSS			ACTGTCTCTGGTGGCTCCATCAGTAGTTACTACTGGAGCTGGATCCGGCAGCCCCCAGGGAAGGGACTGGAGTGGATTGGGTATATCTATTACAGTGGGAGCACCAACTACAACCCCTCCCTCAAGAGTCGAGTCACCATATCAGTAGACACGTCCAAGAACCAGTTCTCCCTGAAGCTGAGCTCTGTGACCGCTGCGGACACGGCCGTGTATTACTGTGCGAGAGA	TVSGGSISSYYWSWIRQPPGKGLEWIGYIYYSGSTNYNPSLKSRVTISVDTSKNQFSLKLSSVTAADTAVYYCAR	GTGGATACAGCTATGGT	VDTAMV			ACTACTTTGACTACTGGGGCCAGGGAACCCTGGTCACCGTCTCCTCAG	YFDYWGQGTLVTVSS			51	17	4	2												1			6255707556552053226-242ac116-0001-012		b703908e-4364-4d71-bdbe-289bfbfb7dde-007
5f7149cce10383007ef258f0	ACTGTCTCTGGTGGCTCCATCAGTAGTTACTACTGGAGCTGGATCCGGCAGCCCCCAGGGAAGGGACTGGAGCGGATTGGGTATATCTATTACAGTGGGAGCACCAACTACAACCCCTCCCTCAAGAGTCGAGTCACCATATCAGTAGACACGTCCAAGAACCAGTTCTCCCTGAAGCTGAGTTCTGTGACCGCTGCGGACACGGCCGTGTATTACTGTGCGAGAGGTGACGTGGATACAGCTATGGTGTACTACTTTGACTACTGGGGCCAGGGAACCCTGGTCACCGTCTCCTCAGCCTCCACCAAGGGCCCATCGGTCTTCCCCCTGGCACCCTCCTCCAAGAGCACCTCTGGGGGCACAGCGGCCCTGGACTGCCTGGTCAAGGACTACTTCCCCGAACCGGTGACGGTGTCGTGGAACTTAGGCGC		FALSE	TRUE	TRUE	FALSE		IGH	IGHV4-59*01	IGHD5-18*01,IGHD5-5*01		IGHJ4*02		ACTGTCTCTGGTGGCTCCATCAGTAGTTACTACTGGAGCTGGATCCGGCAGCCCCCAGGGAAGGGACTGGAGCGGATTGGGTATATCTATTACAGTGGGAGCACCAACTACAACCCCTCCCTCAAGAGTCGAGTCACCATATCAGTAGACACGTCCAAGAACCAGTTCTCCCTGAAGCTGAGTTCTGTGACCGCTGCGGACACGGCCGTGTATTACTGTGCGAGAGGTGACGTGGATACAGCTATGGTGTACTACTTTGACTACTGGGGCCAGGGAACCCTGGTCACCGTCTCCTCAG	TVSGGSISSYYWSWIRQPPGKGLERIGYIYYSGSTNYNPSLKSRVTISVDTSKNQFSLKLSSVTAADTAVYYCARGDVDTAMVYYFDYWGQGTLVTVSS	ACTGTCTCTGGTGGCTCCATCAGTAGTTACTACTGGAGCTGGATCCGGCAGCCCCCAGGGAAGGGACTGGAGTGGATTGGGTATATCTATTACAGTGGGAGCACCAACTACAACCCCTCCCTCAAGAGTCGAGTCACCATATCAGTAGACACGTCCAAGAACCAGTTCTCCCTGAAGCTGAGCTCTGTGACCGCTGCGGACACGGCCGTGTATTACTGTGCGAGAGNNNNNGTGGATACAGCTATGGTNNACTACTTTGACTACTGGGGCCAGGGAACCCTGGTCACCGTCTCCTCAG	TVSGGSISSYYWSWIRQPPGKGLEWIGYIYYSGSTNYNPSLKSRVTISVDTSKNQFSLKLSSVTAADTAVYYCARXXVDTAMVXYFDYWGQGTLVTVSS	TGTGCGAGAGGTGACGTGGATACAGCTATGGTGTACTACTTTGACTACTGG	CARGDVDTAMVYYFDYW	GTGAC		GT				GGTGGCTCCATCAGTAGTTACTAC	GGSISSYY	ATCTATTACAGTGGGAGCACC	IYYSGST	GCGAGAGGTGACGTGGATACAGCTATGGTGTACTACTTTGACTAC	ARGDVDTAMVYYFDY	ACTGTCTCT	TVS	TGGAGCTGGATCCGGCAGCCCCCAGGGAAGGGACTGGAGCGGATTGGGTAT	WSWIRQPPGKGLERIGY	AACTACAACCCCTCCCTCAAGAGTCGAGTCACCATATCAGTAGACACGTCCAAGAACCAGTTCTCCCTGAAGCTGAGTTCTGTGACCGCTGCGGACACGGCCGTGTATTACTGT	NYNPSLKSRVTISVDTSKNQFSLKLSSVTAADTAVYYC			347.737	99.115	1.176e-97	66N226M205S1N	33.373	100	2.384e-05	231S17M183S3N					92.976	100	4.63e-23	250S48M133S					1	226	67	292	1	226	232	248	1	17	232	248							251	298	1	48	251	298	10	33	85	105	220	264	1	9	34	84	106	219			ACTGTCTCTGGTGGCTCCATCAGTAGTTACTACTGGAGCTGGATCCGGCAGCCCCCAGGGAAGGGACTGGAGCGGATTGGGTATATCTATTACAGTGGGAGCACCAACTACAACCCCTCCCTCAAGAGTCGAGTCACCATATCAGTAGACACGTCCAAGAACCAGTTCTCCCTGAAGCTGAGTTCTGTGACCGCTGCGGACACGGCCGTGTATTACTGTGCGAGAG	TVSGGSISSYYWSWIRQPPGKGLERIGYIYYSGSTNYNPSLKSRVTISVDTSKNQFSLKLSSVTAADTAVYYCAR	GTGGATACAGCTATGGT	VDTAMV			ACTACTTTGACTACTGGGGCCAGGGAACCCTGGTCACCGTCTCCTCAG	YFDYWGQGTLVTVSS			ACTGTCTCTGGTGGCTCCATCAGTAGTTACTACTGGAGCTGGATCCGGCAGCCCCCAGGGAAGGGACTGGAGTGGATTGGGTATATCTATTACAGTGGGAGCACCAACTACAACCCCTCCCTCAAGAGTCGAGTCACCATATCAGTAGACACGTCCAAGAACCAGTTCTCCCTGAAGCTGAGCTCTGTGACCGCTGCGGACACGGCCGTGTATTACTGTGCGAGAG	TVSGGSISSYYWSWIRQPPGKGLEWIGYIYYSGSTNYNPSLKSRVTISVDTSKNQFSLKLSSVTAADTAVYYCAR	GTGGATACAGCTATGGT	VDTAMV			ACTACTTTGACTACTGGGGCCAGGGAACCCTGGTCACCGTCTCCTCAG	YFDYWGQGTLVTVSS			51	17	5	2												1			6255707556552053226-242ac116-0001-012		b703908e-4364-4d71-bdbe-289bfbfb7dde-007
5f7149cce10383007ef25b87	ACTGTCTCTGGTGGCTCCATCAGTAGTTACTACTGGAGCCGGATCCGGCAGCCCCCAGGGAAGGGACTGGAGTGGATTGGGTATATCTATTACAGTGGGAGCACCAACTACAACCCCTCCCTCAAGAGTCGAGTCACCATATCAGTAGACACGTCCAAGAACCAGTTCTCCCTGAAGCTGAGCTCTGTGACCGCTGCGGACACGGCCGTGTATTACTGTGCGAGAGGTGACGTGGATACAGCTATGGTGTACTACTTTGACTACTGGGGCCAGGGAACCCTGGTCACCGTCTCCTCAGCCTCCACCAGGGGCCCATCGGTCTTCCCCCTGGCACCGGCCTCCGAGAGCACCTCGGGGGGCGCAGCGGCCCTGGGCTGCCTGGTCAAGGACTACTTCCGCGAACCGGGGACGGTGTCGTGGAGCTCAGGCGG		FALSE	TRUE	TRUE	FALSE		IGH	IGHV4-59*01	IGHD5-18*01,IGHD5-5*01		IGHJ4*02		ACTGTCTCTGGTGGCTCCATCAGTAGTTACTACTGGAGCCGGATCCGGCAGCCCCCAGGGAAGGGACTGGAGTGGATTGGGTATATCTATTACAGTGGGAGCACCAACTACAACCCCTCCCTCAAGAGTCGAGTCACCATATCAGTAGACACGTCCAAGAACCAGTTCTCCCTGAAGCTGAGCTCTGTGACCGCTGCGGACACGGCCGTGTATTACTGTGCGAGAGGTGACGTGGATACAGCTATGGTGTACTACTTTGACTACTGGGGCCAGGGAACCCTGGTCACCGTCTCCTCAG	TVSGGSISSYYWSRIRQPPGKGLEWIGYIYYSGSTNYNPSLKSRVTISVDTSKNQFSLKLSSVTAADTAVYYCARGDVDTAMVYYFDYWGQGTLVTVSS	ACTGTCTCTGGTGGCTCCATCAGTAGTTACTACTGGAGCTGGATCCGGCAGCCCCCAGGGAAGGGACTGGAGTGGATTGGGTATATCTATTACAGTGGGAGCACCAACTACAACCCCTCCCTCAAGAGTCGAGTCACCATATCAGTAGACACGTCCAAGAACCAGTTCTCCCTGAAGCTGAGCTCTGTGACCGCTGCGGACACGGCCGTGTATTACTGTGCGAGAGNNNNNGTGGATACAGCTATGGTNNACTACTTTGACTACTGGGGCCAGGGAACCCTGGTCACCGTCTCCTCAG	TVSGGSISSYYWSWIRQPPGKGLEWIGYIYYSGSTNYNPSLKSRVTISVDTSKNQFSLKLSSVTAADTAVYYCARXXVDTAMVXYFDYWGQGTLVTVSS	TGTGCGAGAGGTGACGTGGATACAGCTATGGTGTACTACTTTGACTACTGG	CARGDVDTAMVYYFDYW	GTGAC		GT				GGTGGCTCCATCAGTAGTTACTAC	GGSISSYY	ATCTATTACAGTGGGAGCACC	IYYSGST	GCGAGAGGTGACGTGGATACAGCTATGGTGTACTACTTTGACTAC	ARGDVDTAMVYYFDY	ACTGTCTCT	TVS	TGGAGCCGGATCCGGCAGCCCCCAGGGAAGGGACTGGAGTGGATTGGGTAT	WSRIRQPPGKGLEWIGY	AACTACAACCCCTCCCTCAAGAGTCGAGTCACCATATCAGTAGACACGTCCAAGAACCAGTTCTCCCTGAAGCTGAGCTCTGTGACCGCTGCGGACACGGCCGTGTATTACTGT	NYNPSLKSRVTISVDTSKNQFSLKLSSVTAADTAVYYC			350.853	99.558	1.356e-98	66N226M205S1N	33.373	100	2.384e-05	231S17M183S3N					92.976	100	4.63e-23	250S48M133S					1	226	67	292	1	226	232	248	1	17	232	248							251	298	1	48	251	298	10	33	85	105	220	264	1	9	34	84	106	219			ACTGTCTCTGGTGGCTCCATCAGTAGTTACTACTGGAGCCGGATCCGGCAGCCCCCAGGGAAGGGACTGGAGTGGATTGGGTATATCTATTACAGTGGGAGCACCAACTACAACCCCTCCCTCAAGAGTCGAGTCACCATATCAGTAGACACGTCCAAGAACCAGTTCTCCCTGAAGCTGAGCTCTGTGACCGCTGCGGACACGGCCGTGTATTACTGTGCGAGAG	TVSGGSISSYYWSRIRQPPGKGLEWIGYIYYSGSTNYNPSLKSRVTISVDTSKNQFSLKLSSVTAADTAVYYCAR	GTGGATACAGCTATGGT	VDTAMV			ACTACTTTGACTACTGGGGCCAGGGAACCCTGGTCACCGTCTCCTCAG	YFDYWGQGTLVTVSS			ACTGTCTCTGGTGGCTCCATCAGTAGTTACTACTGGAGCTGGATCCGGCAGCCCCCAGGGAAGGGACTGGAGTGGATTGGGTATATCTATTACAGTGGGAGCACCAACTACAACCCCTCCCTCAAGAGTCGAGTCACCATATCAGTAGACACGTCCAAGAACCAGTTCTCCCTGAAGCTGAGCTCTGTGACCGCTGCGGACACGGCCGTGTATTACTGTGCGAGAG	TVSGGSISSYYWSWIRQPPGKGLEWIGYIYYSGSTNYNPSLKSRVTISVDTSKNQFSLKLSSVTAADTAVYYCAR	GTGGATACAGCTATGGT	VDTAMV			ACTACTTTGACTACTGGGGCCAGGGAACCCTGGTCACCGTCTCCTCAG	YFDYWGQGTLVTVSS			51	17	5	2												1			6255707556552053226-242ac116-0001-012		b703908e-4364-4d71-bdbe-289bfbfb7dde-007
5f7149cce10383007ef25d40	ACTGTCTCTGGTGGCTCCATCAGTAGTTACTACTGGAGCTGGATCCGGCAGCCCCCAGGGAAGGGACTGGAGTGGATTGGGTATATCTATTACAGTGGGAGCACCAACTACAACCCCTCCCTCAAGAGTCGAGTCACCATATCAGTAGACACGTCCAAGAACCAGTTCTCCCTGAAGCTGAGCTCTGTGACCGCTGCGGACACGGTCGTGTATTACTGTGCGAGAGGTGACGTGGATACAGCTATGGTGTACTACTTTGACTACTGGGGCCAGGGAACCCTGGTCACCGTCTCCTCAGCCTCCACCAAGGGCCCATCGGTCTTCCCCCTGGCACCCTCCTCCAAGAGCACCTCTGGGGGCACAGCGGCCCTGGGCTGCCTGGTCAAGGACTACTTCCCCGAACCGGTGACGGTGTCGTGGAACTCAGGCGC		FALSE	TRUE	TRUE	FALSE		IGH	IGHV4-59*01	IGHD5-18*01,IGHD5-5*01		IGHJ4*02		ACTGTCTCTGGTGGCTCCATCAGTAGTTACTACTGGAGCTGGATCCGGCAGCCCCCAGGGAAGGGACTGGAGTGGATTGGGTATATCTATTACAGTGGGAGCACCAACTACAACCCCTCCCTCAAGAGTCGAGTCACCATATCAGTAGACACGTCCAAGAACCAGTTCTCCCTGAAGCTGAGCTCTGTGACCGCTGCGGACACGGTCGTGTATTACTGTGCGAGAGGTGACGTGGATACAGCTATGGTGTACTACTTTGACTACTGGGGCCAGGGAACCCTGGTCACCGTCTCCTCAG	TVSGGSISSYYWSWIRQPPGKGLEWIGYIYYSGSTNYNPSLKSRVTISVDTSKNQFSLKLSSVTAADTVVYYCARGDVDTAMVYYFDYWGQGTLVTVSS	ACTGTCTCTGGTGGCTCCATCAGTAGTTACTACTGGAGCTGGATCCGGCAGCCCCCAGGGAAGGGACTGGAGTGGATTGGGTATATCTATTACAGTGGGAGCACCAACTACAACCCCTCCCTCAAGAGTCGAGTCACCATATCAGTAGACACGTCCAAGAACCAGTTCTCCCTGAAGCTGAGCTCTGTGACCGCTGCGGACACGGCCGTGTATTACTGTGCGAGAGNNNNNGTGGATACAGCTATGGTNNACTACTTTGACTACTGGGGCCAGGGAACCCTGGTCACCGTCTCCTCAG	TVSGGSISSYYWSWIRQPPGKGLEWIGYIYYSGSTNYNPSLKSRVTISVDTSKNQFSLKLSSVTAADTAVYYCARXXVDTAMVXYFDYWGQGTLVTVSS	TGTGCGAGAGGTGACGTGGATACAGCTATGGTGTACTACTTTGACTACTGG	CARGDVDTAMVYYFDYW	GTGAC		GT				GGTGGCTCCATCAGTAGTTACTAC	GGSISSYY	ATCTATTACAGTGGGAGCACC	IYYSGST	GCGAGAGGTGACGTGGATACAGCTATGGTGTACTACTTTGACTAC	ARGDVDTAMVYYFDY	ACTGTCTCT	TVS	TGGAGCTGGATCCGGCAGCCCCCAGGGAAGGGACTGGAGTGGATTGGGTAT	WSWIRQPPGKGLEWIGY	AACTACAACCCCTCCCTCAAGAGTCGAGTCACCATATCAGTAGACACGTCCAAGAACCAGTTCTCCCTGAAGCTGAGCTCTGTGACCGCTGCGGACACGGTCGTGTATTACTGT	NYNPSLKSRVTISVDTSKNQFSLKLSSVTAADTVVYYC			350.853	99.558	1.356e-98	66N226M205S1N	33.373	100	2.384e-05	231S17M183S3N					92.976	100	4.63e-23	250S48M133S					1	226	67	292	1	226	232	248	1	17	232	248							251	298	1	48	251	298	10	33	85	105	220	264	1	9	34	84	106	219			ACTGTCTCTGGTGGCTCCATCAGTAGTTACTACTGGAGCTGGATCCGGCAGCCCCCAGGGAAGGGACTGGAGTGGATTGGGTATATCTATTACAGTGGGAGCACCAACTACAACCCCTCCCTCAAGAGTCGAGTCACCATATCAGTAGACACGTCCAAGAACCAGTTCTCCCTGAAGCTGAGCTCTGTGACCGCTGCGGACACGGTCGTGTATTACTGTGCGAGAG	TVSGGSISSYYWSWIRQPPGKGLEWIGYIYYSGSTNYNPSLKSRVTISVDTSKNQFSLKLSSVTAADTVVYYCAR	GTGGATACAGCTATGGT	VDTAMV			ACTACTTTGACTACTGGGGCCAGGGAACCCTGGTCACCGTCTCCTCAG	YFDYWGQGTLVTVSS			ACTGTCTCTGGTGGCTCCATCAGTAGTTACTACTGGAGCTGGATCCGGCAGCCCCCAGGGAAGGGACTGGAGTGGATTGGGTATATCTATTACAGTGGGAGCACCAACTACAACCCCTCCCTCAAGAGTCGAGTCACCATATCAGTAGACACGTCCAAGAACCAGTTCTCCCTGAAGCTGAGCTCTGTGACCGCTGCGGACACGGCCGTGTATTACTGTGCGAGAG	TVSGGSISSYYWSWIRQPPGKGLEWIGYIYYSGSTNYNPSLKSRVTISVDTSKNQFSLKLSSVTAADTAVYYCAR	GTGGATACAGCTATGGT	VDTAMV			ACTACTTTGACTACTGGGGCCAGGGAACCCTGGTCACCGTCTCCTCAG	YFDYWGQGTLVTVSS			51	17	5	2												1			6255707556552053226-242ac116-0001-012		b703908e-4364-4d71-bdbe-289bfbfb7dde-007
5f7149cce10383007ef25f88	ACTGTCTCTGGTGGCTCCATCAGTAGTTACTACTGGAGCTGGATCCGGCAGCCCCCAGGGAAGGGACTGGAGTGGATTGGGTATATCTATTACAGTGGGAGCACCAACTACAACCCCTCCCTCAAGAGTCGAGTCACCATATCAGTAGACACGTCCAAGAACCAGTTCTCCCTGAAGCTGAGCTCTGTGACCGCTGCGGACACGGCCGTGTATTACTGTGCGAGAGGTGACGTGGATACAGCTATGGTGTACTACTTTGACTACTGGGGCCAGGGAACCCTGGTCACCGTCTCCTCAGCCTCCACCAAGGGCCCATCGGTCTTCCCCCTGGCACCCTCCTCCAAGAGCACCTCTGGGGGCACAGCGGCCCTGGGCTGCCTGGTCAAGGACTACTTCCTCGAACCGGTGACGGTGTCGTGGAACTCAGGCGC		FALSE	TRUE	TRUE	FALSE		IGH	IGHV4-59*01	IGHD5-18*01,IGHD5-5*01		IGHJ4*02		ACTGTCTCTGGTGGCTCCATCAGTAGTTACTACTGGAGCTGGATCCGGCAGCCCCCAGGGAAGGGACTGGAGTGGATTGGGTATATCTATTACAGTGGGAGCACCAACTACAACCCCTCCCTCAAGAGTCGAGTCACCATATCAGTAGACACGTCCAAGAACCAGTTCTCCCTGAAGCTGAGCTCTGTGACCGCTGCGGACACGGCCGTGTATTACTGTGCGAGAGGTGACGTGGATACAGCTATGGTGTACTACTTTGACTACTGGGGCCAGGGAACCCTGGTCACCGTCTCCTCAG	TVSGGSISSYYWSWIRQPPGKGLEWIGYIYYSGSTNYNPSLKSRVTISVDTSKNQFSLKLSSVTAADTAVYYCARGDVDTAMVYYFDYWGQGTLVTVSS	ACTGTCTCTGGTGGCTCCATCAGTAGTTACTACTGGAGCTGGATCCGGCAGCCCCCAGGGAAGGGACTGGAGTGGATTGGGTATATCTATTACAGTGGGAGCACCAACTACAACCCCTCCCTCAAGAGTCGAGTCACCATATCAGTAGACACGTCCAAGAACCAGTTCTCCCTGAAGCTGAGCTCTGTGACCGCTGCGGACACGGCCGTGTATTACTGTGCGAGAGNNNNNGTGGATACAGCTATGGTNNACTACTTTGACTACTGGGGCCAGGGAACCCTGGTCACCGTCTCCTCAG	TVSGGSISSYYWSWIRQPPGKGLEWIGYIYYSGSTNYNPSLKSRVTISVDTSKNQFSLKLSSVTAADTAVYYCARXXVDTAMVXYFDYWGQGTLVTVSS	TGTGCGAGAGGTGACGTGGATACAGCTATGGTGTACTACTTTGACTACTGG	CARGDVDTAMVYYFDYW	GTGAC		GT				GGTGGCTCCATCAGTAGTTACTAC	GGSISSYY	ATCTATTACAGTGGGAGCACC	IYYSGST	GCGAGAGGTGACGTGGATACAGCTATGGTGTACTACTTTGACTAC	ARGDVDTAMVYYFDY	ACTGTCTCT	TVS	TGGAGCTGGATCCGGCAGCCCCCAGGGAAGGGACTGGAGTGGATTGGGTAT	WSWIRQPPGKGLEWIGY	AACTACAACCCCTCCCTCAAGAGTCGAGTCACCATATCAGTAGACACGTCCAAGAACCAGTTCTCCCTGAAGCTGAGCTCTGTGACCGCTGCGGACACGGCCGTGTATTACTGT	NYNPSLKSRVTISVDTSKNQFSLKLSSVTAADTAVYYC			353.97	100	1.564e-99	66N226M205S1N	33.373	100	2.384e-05	231S17M183S3N					92.976	100	4.63e-23	250S48M133S					1	226	67	292	1	226	232	248	1	17	232	248							251	298	1	48	251	298	10	33	85	105	220	264	1	9	34	84	106	219			ACTGTCTCTGGTGGCTCCATCAGTAGTTACTACTGGAGCTGGATCCGGCAGCCCCCAGGGAAGGGACTGGAGTGGATTGGGTATATCTATTACAGTGGGAGCACCAACTACAACCCCTCCCTCAAGAGTCGAGTCACCATATCAGTAGACACGTCCAAGAACCAGTTCTCCCTGAAGCTGAGCTCTGTGACCGCTGCGGACACGGCCGTGTATTACTGTGCGAGAG	TVSGGSISSYYWSWIRQPPGKGLEWIGYIYYSGSTNYNPSLKSRVTISVDTSKNQFSLKLSSVTAADTAVYYCAR	GTGGATACAGCTATGGT	VDTAMV			ACTACTTTGACTACTGGGGCCAGGGAACCCTGGTCACCGTCTCCTCAG	YFDYWGQGTLVTVSS			ACTGTCTCTGGTGGCTCCATCAGTAGTTACTACTGGAGCTGGATCCGGCAGCCCCCAGGGAAGGGACTGGAGTGGATTGGGTATATCTATTACAGTGGGAGCACCAACTACAACCCCTCCCTCAAGAGTCGAGTCACCATATCAGTAGACACGTCCAAGAACCAGTTCTCCCTGAAGCTGAGCTCTGTGACCGCTGCGGACACGGCCGTGTATTACTGTGCGAGAG	TVSGGSISSYYWSWIRQPPGKGLEWIGYIYYSGSTNYNPSLKSRVTISVDTSKNQFSLKLSSVTAADTAVYYCAR	GTGGATACAGCTATGGT	VDTAMV			ACTACTTTGACTACTGGGGCCAGGGAACCCTGGTCACCGTCTCCTCAG	YFDYWGQGTLVTVSS			51	17	5	2												1			6255707556552053226-242ac116-0001-012		b703908e-4364-4d71-bdbe-289bfbfb7dde-007
5f7149cce10383007ef26178	ACTGTCTCTGGTGGCTCCATCAGTAGTTACTACTGGAGCTGGATCCGGCAGCCCCCAGGGAAGGGACTGGAGTGGATTGGGTACATCTATTACAGTGGGAGCACCAACTACAACCCCTCCCTCAAGAGTCGAGTCACCATATCAGTAGACACGTCCAAGAACCAGTTCTCCCTGAAGCTGAGCTCTGTGACCGCTGCGGACACGGCCGTGTATTACTGTGCGAGAGGTGACGTGGATACAGCCATGGTGTACTACTTTGACTACTGGGGCCAGGGAACCCTGGTCACCGTCTCCTCAGCCTCCACCAAGGGCCCATCGGTCTTCCCCCTGGCACCCTCCTCCAAGAGCACCTCTGGGGGCACAGCGGCCCTGGGCTGCCTGGTCAAGGACTACTTCCCCGAACCGGTGACGGTGTCGTGGAACTCAGGCGC		FALSE	TRUE	TRUE	FALSE		IGH	IGHV4-59*01	IGHD5-18*01,IGHD5-5*01		IGHJ4*02		ACTGTCTCTGGTGGCTCCATCAGTAGTTACTACTGGAGCTGGATCCGGCAGCCCCCAGGGAAGGGACTGGAGTGGATTGGGTACATCTATTACAGTGGGAGCACCAACTACAACCCCTCCCTCAAGAGTCGAGTCACCATATCAGTAGACACGTCCAAGAACCAGTTCTCCCTGAAGCTGAGCTCTGTGACCGCTGCGGACACGGCCGTGTATTACTGTGCGAGAGGTGACGTGGATACAGCCATGGTGTACTACTTTGACTACTGGGGCCAGGGAACCCTGGTCACCGTCTCCTCAG	TVSGGSISSYYWSWIRQPPGKGLEWIGYIYYSGSTNYNPSLKSRVTISVDTSKNQFSLKLSSVTAADTAVYYCARGDVDTAMVYYFDYWGQGTLVTVSS	ACTGTCTCTGGTGGCTCCATCAGTAGTTACTACTGGAGCTGGATCCGGCAGCCCCCAGGGAAGGGACTGGAGTGGATTGGGTATATCTATTACAGTGGGAGCACCAACTACAACCCCTCCCTCAAGAGTCGAGTCACCATATCAGTAGACACGTCCAAGAACCAGTTCTCCCTGAAGCTGAGCTCTGTGACCGCTGCGGACACGGCCGTGTATTACTGTGCGAGAGNNNNNGTGGATACAGCTATGGTNNACTACTTTGACTACTGGGGCCAGGGAACCCTGGTCACCGTCTCCTCAG	TVSGGSISSYYWSWIRQPPGKGLEWIGYIYYSGSTNYNPSLKSRVTISVDTSKNQFSLKLSSVTAADTAVYYCARXXVDTAMVXYFDYWGQGTLVTVSS	TGTGCGAGAGGTGACGTGGATACAGCCATGGTGTACTACTTTGACTACTGG	CARGDVDTAMVYYFDYW	GTGAC		GT				GGTGGCTCCATCAGTAGTTACTAC	GGSISSYY	ATCTATTACAGTGGGAGCACC	IYYSGST	GCGAGAGGTGACGTGGATACAGCCATGGTGTACTACTTTGACTAC	ARGDVDTAMVYYFDY	ACTGTCTCT	TVS	TGGAGCTGGATCCGGCAGCCCCCAGGGAAGGGACTGGAGTGGATTGGGTAC	WSWIRQPPGKGLEWIGY	AACTACAACCCCTCCCTCAAGAGTCGAGTCACCATATCAGTAGACACGTCCAAGAACCAGTTCTCCCTGAAGCTGAGCTCTGTGACCGCTGCGGACACGGCCGTGTATTACTGT	NYNPSLKSRVTISVDTSKNQFSLKLSSVTAADTAVYYC			350.853	99.558	1.356e-98	66N226M205S1N	27.605	94.118	0.001299	231S17M183S3N					92.976	100	4.63e-23	250S48M133S					1	226	67	292	1	226	232	248	1	17	232	248							251	298	1	48	251	298	10	33	85	105	220	264	1	9	34	84	106	219			ACTGTCTCTGGTGGCTCCATCAGTAGTTACTACTGGAGCTGGATCCGGCAGCCCCCAGGGAAGGGACTGGAGTGGATTGGGTACATCTATTACAGTGGGAGCACCAACTACAACCCCTCCCTCAAGAGTCGAGTCACCATATCAGTAGACACGTCCAAGAACCAGTTCTCCCTGAAGCTGAGCTCTGTGACCGCTGCGGACACGGCCGTGTATTACTGTGCGAGAG	TVSGGSISSYYWSWIRQPPGKGLEWIGYIYYSGSTNYNPSLKSRVTISVDTSKNQFSLKLSSVTAADTAVYYCAR	GTGGATACAGCCATGGT	VDTAMV			ACTACTTTGACTACTGGGGCCAGGGAACCCTGGTCACCGTCTCCTCAG	YFDYWGQGTLVTVSS			ACTGTCTCTGGTGGCTCCATCAGTAGTTACTACTGGAGCTGGATCCGGCAGCCCCCAGGGAAGGGACTGGAGTGGATTGGGTATATCTATTACAGTGGGAGCACCAACTACAACCCCTCCCTCAAGAGTCGAGTCACCATATCAGTAGACACGTCCAAGAACCAGTTCTCCCTGAAGCTGAGCTCTGTGACCGCTGCGGACACGGCCGTGTATTACTGTGCGAGAG	TVSGGSISSYYWSWIRQPPGKGLEWIGYIYYSGSTNYNPSLKSRVTISVDTSKNQFSLKLSSVTAADTAVYYCAR	GTGGATACAGCTATGGT	VDTAMV			ACTACTTTGACTACTGGGGCCAGGGAACCCTGGTCACCGTCTCCTCAG	YFDYWGQGTLVTVSS			51	17	5	2												1			6255707556552053226-242ac116-0001-012		b703908e-4364-4d71-bdbe-289bfbfb7dde-007
5f7149cce10383007ef26324	ACTGTCTCTGGTGGCTCCATCAGTAGTTACTACTGGAGCTGGATCCGGCAGCCCCCAGGGAAGGGACTGGAGTGGATTGGGTATATCTATTACAGTGGGAGCACCAACTACAACCCCTCCCTCAAGAGTCGAGTCACCGTATCAGTAGACACGTCCAAGAACCAGTTCTCCCTGAAGCTGAGCTCTGTGACCGCTGCGGACACGGCCGTGTATTACTGTGCGAGAGGTGACGTGGATACAGCTATGGTGTACTACTTTGACTACTGGGGCCAGGGAACCCTGGTCACCGTCTCCTCAGCCTCCACCAAGGGCCCATCGGTCTTCCCCCTGGCACCCTCCTCCAAGAGCACCTCTGGGGGCACAGCGGCCCTGGGCTGCCTGGTCAAGGACTACTTCCCCGTACCGGTGACGGTGTCGTGGAACTCAGGCGC		FALSE	TRUE	TRUE	FALSE		IGH	IGHV4-59*01	IGHD5-18*01,IGHD5-5*01		IGHJ4*02		ACTGTCTCTGGTGGCTCCATCAGTAGTTACTACTGGAGCTGGATCCGGCAGCCCCCAGGGAAGGGACTGGAGTGGATTGGGTATATCTATTACAGTGGGAGCACCAACTACAACCCCTCCCTCAAGAGTCGAGTCACCGTATCAGTAGACACGTCCAAGAACCAGTTCTCCCTGAAGCTGAGCTCTGTGACCGCTGCGGACACGGCCGTGTATTACTGTGCGAGAGGTGACGTGGATACAGCTATGGTGTACTACTTTGACTACTGGGGCCAGGGAACCCTGGTCACCGTCTCCTCAG	TVSGGSISSYYWSWIRQPPGKGLEWIGYIYYSGSTNYNPSLKSRVTVSVDTSKNQFSLKLSSVTAADTAVYYCARGDVDTAMVYYFDYWGQGTLVTVSS	ACTGTCTCTGGTGGCTCCATCAGTAGTTACTACTGGAGCTGGATCCGGCAGCCCCCAGGGAAGGGACTGGAGTGGATTGGGTATATCTATTACAGTGGGAGCACCAACTACAACCCCTCCCTCAAGAGTCGAGTCACCATATCAGTAGACACGTCCAAGAACCAGTTCTCCCTGAAGCTGAGCTCTGTGACCGCTGCGGACACGGCCGTGTATTACTGTGCGAGAGNNNNNGTGGATACAGCTATGGTNNACTACTTTGACTACTGGGGCCAGGGAACCCTGGTCACCGTCTCCTCAG	TVSGGSISSYYWSWIRQPPGKGLEWIGYIYYSGSTNYNPSLKSRVTISVDTSKNQFSLKLSSVTAADTAVYYCARXXVDTAMVXYFDYWGQGTLVTVSS	TGTGCGAGAGGTGACGTGGATACAGCTATGGTGTACTACTTTGACTACTGG	CARGDVDTAMVYYFDYW	GTGAC		GT				GGTGGCTCCATCAGTAGTTACTAC	GGSISSYY	ATCTATTACAGTGGGAGCACC	IYYSGST	GCGAGAGGTGACGTGGATACAGCTATGGTGTACTACTTTGACTAC	ARGDVDTAMVYYFDY	ACTGTCTCT	TVS	TGGAGCTGGATCCGGCAGCCCCCAGGGAAGGGACTGGAGTGGATTGGGTAT	WSWIRQPPGKGLEWIGY	AACTACAACCCCTCCCTCAAGAGTCGAGTCACCGTATCAGTAGACACGTCCAAGAACCAGTTCTCCCTGAAGCTGAGCTCTGTGACCGCTGCGGACACGGCCGTGTATTACTGT	NYNPSLKSRVTVSVDTSKNQFSLKLSSVTAADTAVYYC			350.853	99.558	1.356e-98	66N226M205S1N	33.373	100	2.384e-05	231S17M183S3N					92.976	100	4.63e-23	250S48M133S					1	226	67	292	1	226	232	248	1	17	232	248							251	298	1	48	251	298	10	33	85	105	220	264	1	9	34	84	106	219			ACTGTCTCTGGTGGCTCCATCAGTAGTTACTACTGGAGCTGGATCCGGCAGCCCCCAGGGAAGGGACTGGAGTGGATTGGGTATATCTATTACAGTGGGAGCACCAACTACAACCCCTCCCTCAAGAGTCGAGTCACCGTATCAGTAGACACGTCCAAGAACCAGTTCTCCCTGAAGCTGAGCTCTGTGACCGCTGCGGACACGGCCGTGTATTACTGTGCGAGAG	TVSGGSISSYYWSWIRQPPGKGLEWIGYIYYSGSTNYNPSLKSRVTVSVDTSKNQFSLKLSSVTAADTAVYYCAR	GTGGATACAGCTATGGT	VDTAMV			ACTACTTTGACTACTGGGGCCAGGGAACCCTGGTCACCGTCTCCTCAG	YFDYWGQGTLVTVSS			ACTGTCTCTGGTGGCTCCATCAGTAGTTACTACTGGAGCTGGATCCGGCAGCCCCCAGGGAAGGGACTGGAGTGGATTGGGTATATCTATTACAGTGGGAGCACCAACTACAACCCCTCCCTCAAGAGTCGAGTCACCATATCAGTAGACACGTCCAAGAACCAGTTCTCCCTGAAGCTGAGCTCTGTGACCGCTGCGGACACGGCCGTGTATTACTGTGCGAGAG	TVSGGSISSYYWSWIRQPPGKGLEWIGYIYYSGSTNYNPSLKSRVTISVDTSKNQFSLKLSSVTAADTAVYYCAR	GTGGATACAGCTATGGT	VDTAMV			ACTACTTTGACTACTGGGGCCAGGGAACCCTGGTCACCGTCTCCTCAG	YFDYWGQGTLVTVSS			51	17	5	2												1			6255707556552053226-242ac116-0001-012		b703908e-4364-4d71-bdbe-289bfbfb7dde-007
5f7149cce10383007ef26602	ACTGTCTCTGGTGGCTCCATCAGTAGTTACTACTGGAGCTGGATCCGGCAGCCCCCAGGGAAGGGACTGGAGTGGATTGGGTATATCTATTACAGTAGGAGCACCAACTACAACCCCTCCCTCAAGAGTCGAGTCACCATATCAGTAGACACGTCCAAGAACCAGTTCTCCCTGAAGCTGAGCTCTGTGACCGCTGCGGACACGGCCGTGTATTACTGTGCGAGAGGTGACGTGGATACAGCTATGGTGTACTACTTTGACTACTGGGGCCAGGGAACCCTGGTCACCGTCTCCTCAGCCTCCACCAAGGGCCCATCGGTCTTCCCCTGGCACCCTCCTCCAAGAGCACCTCTGGGGGCACAGCGGCCCTGGGCTGCCTGGTCAAGGACTACTTCCCCGAACCGGTGACGGTGTCGTGGAACTCAGGCGC		FALSE	TRUE	TRUE	FALSE		IGH	IGHV4-59*01	IGHD5-18*01,IGHD5-5*01		IGHJ4*02		ACTGTCTCTGGTGGCTCCATCAGTAGTTACTACTGGAGCTGGATCCGGCAGCCCCCAGGGAAGGGACTGGAGTGGATTGGGTATATCTATTACAGTAGGAGCACCAACTACAACCCCTCCCTCAAGAGTCGAGTCACCATATCAGTAGACACGTCCAAGAACCAGTTCTCCCTGAAGCTGAGCTCTGTGACCGCTGCGGACACGGCCGTGTATTACTGTGCGAGAGGTGACGTGGATACAGCTATGGTGTACTACTTTGACTACTGGGGCCAGGGAACCCTGGTCACCGTCTCCTCAG	TVSGGSISSYYWSWIRQPPGKGLEWIGYIYYSRSTNYNPSLKSRVTISVDTSKNQFSLKLSSVTAADTAVYYCARGDVDTAMVYYFDYWGQGTLVTVSS	ACTGTCTCTGGTGGCTCCATCAGTAGTTACTACTGGAGCTGGATCCGGCAGCCCCCAGGGAAGGGACTGGAGTGGATTGGGTATATCTATTACAGTGGGAGCACCAACTACAACCCCTCCCTCAAGAGTCGAGTCACCATATCAGTAGACACGTCCAAGAACCAGTTCTCCCTGAAGCTGAGCTCTGTGACCGCTGCGGACACGGCCGTGTATTACTGTGCGAGAGNNNNNGTGGATACAGCTATGGTNNACTACTTTGACTACTGGGGCCAGGGAACCCTGGTCACCGTCTCCTCAG	TVSGGSISSYYWSWIRQPPGKGLEWIGYIYYSGSTNYNPSLKSRVTISVDTSKNQFSLKLSSVTAADTAVYYCARXXVDTAMVXYFDYWGQGTLVTVSS	TGTGCGAGAGGTGACGTGGATACAGCTATGGTGTACTACTTTGACTACTGG	CARGDVDTAMVYYFDYW	GTGAC		GT				GGTGGCTCCATCAGTAGTTACTAC	GGSISSYY	ATCTATTACAGTAGGAGCACC	IYYSRST	GCGAGAGGTGACGTGGATACAGCTATGGTGTACTACTTTGACTAC	ARGDVDTAMVYYFDY	ACTGTCTCT	TVS	TGGAGCTGGATCCGGCAGCCCCCAGGGAAGGGACTGGAGTGGATTGGGTAT	WSWIRQPPGKGLEWIGY	AACTACAACCCCTCCCTCAAGAGTCGAGTCACCATATCAGTAGACACGTCCAAGAACCAGTTCTCCCTGAAGCTGAGCTCTGTGACCGCTGCGGACACGGCCGTGTATTACTGT	NYNPSLKSRVTISVDTSKNQFSLKLSSVTAADTAVYYC			350.853	99.558	1.353e-98	66N226M204S1N	33.373	100	2.378e-05	231S17M182S3N					92.976	100	4.619e-23	250S48M132S					1	226	67	292	1	226	232	248	1	17	232	248							251	298	1	48	251	298	10	33	85	105	220	264	1	9	34	84	106	219			ACTGTCTCTGGTGGCTCCATCAGTAGTTACTACTGGAGCTGGATCCGGCAGCCCCCAGGGAAGGGACTGGAGTGGATTGGGTATATCTATTACAGTAGGAGCACCAACTACAACCCCTCCCTCAAGAGTCGAGTCACCATATCAGTAGACACGTCCAAGAACCAGTTCTCCCTGAAGCTGAGCTCTGTGACCGCTGCGGACACGGCCGTGTATTACTGTGCGAGAG	TVSGGSISSYYWSWIRQPPGKGLEWIGYIYYSRSTNYNPSLKSRVTISVDTSKNQFSLKLSSVTAADTAVYYCAR	GTGGATACAGCTATGGT	VDTAMV			ACTACTTTGACTACTGGGGCCAGGGAACCCTGGTCACCGTCTCCTCAG	YFDYWGQGTLVTVSS			ACTGTCTCTGGTGGCTCCATCAGTAGTTACTACTGGAGCTGGATCCGGCAGCCCCCAGGGAAGGGACTGGAGTGGATTGGGTATATCTATTACAGTGGGAGCACCAACTACAACCCCTCCCTCAAGAGTCGAGTCACCATATCAGTAGACACGTCCAAGAACCAGTTCTCCCTGAAGCTGAGCTCTGTGACCGCTGCGGACACGGCCGTGTATTACTGTGCGAGAG	TVSGGSISSYYWSWIRQPPGKGLEWIGYIYYSGSTNYNPSLKSRVTISVDTSKNQFSLKLSSVTAADTAVYYCAR	GTGGATACAGCTATGGT	VDTAMV			ACTACTTTGACTACTGGGGCCAGGGAACCCTGGTCACCGTCTCCTCAG	YFDYWGQGTLVTVSS			51	17	5	2												1			6255707556552053226-242ac116-0001-012		b703908e-4364-4d71-bdbe-289bfbfb7dde-007
5f7149cce10383007ef2673f	ACTGTCTCTGGTGGCTCCATCAGTAGTTACTACTGGAGCTGGATCCGGCAGCCCCCAGGGAAGGGACTGGAGTGGATTGGGTATATCTATTACAGTGGGAGCACCAACTACAACCCCTCCCTCAAGAGTCGAGTCACCATATCAGTAGACACGTCCAAGAACCAGTTCTCCCTGAAGCTGAGCTCTGTGACCGCTGCGGACACGGCCGTGTATTACTGTGCGAGAGGTGACGTGGATACAGCTATGGTGTACTACTTTGACTACTGGGGCCAGGGAACCCTGGTCACCGTCTCCTCAGCCTCCACCAAGGGCCCATCGGTCTTCCCCCTGGCACCCTCCTCCAAGAGCACCTCTGGGGGCACAGCGGCCCAGGGCTGCCTGGTCAAGGACTACTTCCCCGAACCGGTGACGGTGTCGTGGAACTCAGGCGC		FALSE	TRUE	TRUE	FALSE		IGH	IGHV4-59*01	IGHD5-18*01,IGHD5-5*01		IGHJ4*02		ACTGTCTCTGGTGGCTCCATCAGTAGTTACTACTGGAGCTGGATCCGGCAGCCCCCAGGGAAGGGACTGGAGTGGATTGGGTATATCTATTACAGTGGGAGCACCAACTACAACCCCTCCCTCAAGAGTCGAGTCACCATATCAGTAGACACGTCCAAGAACCAGTTCTCCCTGAAGCTGAGCTCTGTGACCGCTGCGGACACGGCCGTGTATTACTGTGCGAGAGGTGACGTGGATACAGCTATGGTGTACTACTTTGACTACTGGGGCCAGGGAACCCTGGTCACCGTCTCCTCAG	TVSGGSISSYYWSWIRQPPGKGLEWIGYIYYSGSTNYNPSLKSRVTISVDTSKNQFSLKLSSVTAADTAVYYCARGDVDTAMVYYFDYWGQGTLVTVSS	ACTGTCTCTGGTGGCTCCATCAGTAGTTACTACTGGAGCTGGATCCGGCAGCCCCCAGGGAAGGGACTGGAGTGGATTGGGTATATCTATTACAGTGGGAGCACCAACTACAACCCCTCCCTCAAGAGTCGAGTCACCATATCAGTAGACACGTCCAAGAACCAGTTCTCCCTGAAGCTGAGCTCTGTGACCGCTGCGGACACGGCCGTGTATTACTGTGCGAGAGNNNNNGTGGATACAGCTATGGTNNACTACTTTGACTACTGGGGCCAGGGAACCCTGGTCACCGTCTCCTCAG	TVSGGSISSYYWSWIRQPPGKGLEWIGYIYYSGSTNYNPSLKSRVTISVDTSKNQFSLKLSSVTAADTAVYYCARXXVDTAMVXYFDYWGQGTLVTVSS	TGTGCGAGAGGTGACGTGGATACAGCTATGGTGTACTACTTTGACTACTGG	CARGDVDTAMVYYFDYW	GTGAC		GT				GGTGGCTCCATCAGTAGTTACTAC	GGSISSYY	ATCTATTACAGTGGGAGCACC	IYYSGST	GCGAGAGGTGACGTGGATACAGCTATGGTGTACTACTTTGACTAC	ARGDVDTAMVYYFDY	ACTGTCTCT	TVS	TGGAGCTGGATCCGGCAGCCCCCAGGGAAGGGACTGGAGTGGATTGGGTAT	WSWIRQPPGKGLEWIGY	AACTACAACCCCTCCCTCAAGAGTCGAGTCACCATATCAGTAGACACGTCCAAGAACCAGTTCTCCCTGAAGCTGAGCTCTGTGACCGCTGCGGACACGGCCGTGTATTACTGT	NYNPSLKSRVTISVDTSKNQFSLKLSSVTAADTAVYYC			353.97	100	1.564e-99	66N226M205S1N	33.373	100	2.384e-05	231S17M183S3N					92.976	100	4.63e-23	250S48M133S					1	226	67	292	1	226	232	248	1	17	232	248							251	298	1	48	251	298	10	33	85	105	220	264	1	9	34	84	106	219			ACTGTCTCTGGTGGCTCCATCAGTAGTTACTACTGGAGCTGGATCCGGCAGCCCCCAGGGAAGGGACTGGAGTGGATTGGGTATATCTATTACAGTGGGAGCACCAACTACAACCCCTCCCTCAAGAGTCGAGTCACCATATCAGTAGACACGTCCAAGAACCAGTTCTCCCTGAAGCTGAGCTCTGTGACCGCTGCGGACACGGCCGTGTATTACTGTGCGAGAG	TVSGGSISSYYWSWIRQPPGKGLEWIGYIYYSGSTNYNPSLKSRVTISVDTSKNQFSLKLSSVTAADTAVYYCAR	GTGGATACAGCTATGGT	VDTAMV			ACTACTTTGACTACTGGGGCCAGGGAACCCTGGTCACCGTCTCCTCAG	YFDYWGQGTLVTVSS			ACTGTCTCTGGTGGCTCCATCAGTAGTTACTACTGGAGCTGGATCCGGCAGCCCCCAGGGAAGGGACTGGAGTGGATTGGGTATATCTATTACAGTGGGAGCACCAACTACAACCCCTCCCTCAAGAGTCGAGTCACCATATCAGTAGACACGTCCAAGAACCAGTTCTCCCTGAAGCTGAGCTCTGTGACCGCTGCGGACACGGCCGTGTATTACTGTGCGAGAG	TVSGGSISSYYWSWIRQPPGKGLEWIGYIYYSGSTNYNPSLKSRVTISVDTSKNQFSLKLSSVTAADTAVYYCAR	GTGGATACAGCTATGGT	VDTAMV			ACTACTTTGACTACTGGGGCCAGGGAACCCTGGTCACCGTCTCCTCAG	YFDYWGQGTLVTVSS			51	17	5	2												1			6255707556552053226-242ac116-0001-012		b703908e-4364-4d71-bdbe-289bfbfb7dde-007
5f7149cce10383007ef269f4	ACTGTCTCTGGTGGCTCCATCAGTAGTTACTACTGGAGCTGGATCCGGCAGCCCCCAGGGAAGGGACTGGAGTGGATTGGGTATATCTATTACAGTGGGAGCACCAACTACAACCCCTCCCTCAAGAGTCGAGTCACCATATCAGTAGACACGTCCAAGAACCAGTTCTCCCTGAAGCTGAGCTCTGTGAACGCTGCGGACACGGCCGTGTATTACTGTGCGAGAGGTGACGTGGATACAGCTATGGTGTACTACTTTGACTACTGGGGCCAGGGAACCCTGGTCACCGTCTCCTCAGCCTCCACCAAGGGCCCATCGGTCTTCCCCCTGGCACCCTCCTCCAAGAGCACCTCTGGGGGCACAGCGGCCCTGGGCTGCCTGGTCAAGGACTACTTCCCCGAACCGGTGACGGTGTCGTGGAACTCAGGCGC		FALSE	TRUE	TRUE	FALSE		IGH	IGHV4-59*01	IGHD5-18*01,IGHD5-5*01		IGHJ4*02		ACTGTCTCTGGTGGCTCCATCAGTAGTTACTACTGGAGCTGGATCCGGCAGCCCCCAGGGAAGGGACTGGAGTGGATTGGGTATATCTATTACAGTGGGAGCACCAACTACAACCCCTCCCTCAAGAGTCGAGTCACCATATCAGTAGACACGTCCAAGAACCAGTTCTCCCTGAAGCTGAGCTCTGTGAACGCTGCGGACACGGCCGTGTATTACTGTGCGAGAGGTGACGTGGATACAGCTATGGTGTACTACTTTGACTACTGGGGCCAGGGAACCCTGGTCACCGTCTCCTCAG	TVSGGSISSYYWSWIRQPPGKGLEWIGYIYYSGSTNYNPSLKSRVTISVDTSKNQFSLKLSSVNAADTAVYYCARGDVDTAMVYYFDYWGQGTLVTVSS	ACTGTCTCTGGTGGCTCCATCAGTAGTTACTACTGGAGCTGGATCCGGCAGCCCCCAGGGAAGGGACTGGAGTGGATTGGGTATATCTATTACAGTGGGAGCACCAACTACAACCCCTCCCTCAAGAGTCGAGTCACCATATCAGTAGACACGTCCAAGAACCAGTTCTCCCTGAAGCTGAGCTCTGTGACCGCTGCGGACACGGCCGTGTATTACTGTGCGAGAGNNNNNGTGGATACAGCTATGGTNNACTACTTTGACTACTGGGGCCAGGGAACCCTGGTCACCGTCTCCTCAG	TVSGGSISSYYWSWIRQPPGKGLEWIGYIYYSGSTNYNPSLKSRVTISVDTSKNQFSLKLSSVTAADTAVYYCARXXVDTAMVXYFDYWGQGTLVTVSS	TGTGCGAGAGGTGACGTGGATACAGCTATGGTGTACTACTTTGACTACTGG	CARGDVDTAMVYYFDYW	GTGAC		GT				GGTGGCTCCATCAGTAGTTACTAC	GGSISSYY	ATCTATTACAGTGGGAGCACC	IYYSGST	GCGAGAGGTGACGTGGATACAGCTATGGTGTACTACTTTGACTAC	ARGDVDTAMVYYFDY	ACTGTCTCT	TVS	TGGAGCTGGATCCGGCAGCCCCCAGGGAAGGGACTGGAGTGGATTGGGTAT	WSWIRQPPGKGLEWIGY	AACTACAACCCCTCCCTCAAGAGTCGAGTCACCATATCAGTAGACACGTCCAAGAACCAGTTCTCCCTGAAGCTGAGCTCTGTGAACGCTGCGGACACGGCCGTGTATTACTGT	NYNPSLKSRVTISVDTSKNQFSLKLSSVNAADTAVYYC			350.853	99.558	1.356e-98	66N226M205S1N	33.373	100	2.384e-05	231S17M183S3N					92.976	100	4.63e-23	250S48M133S					1	226	67	292	1	226	232	248	1	17	232	248							251	298	1	48	251	298	10	33	85	105	220	264	1	9	34	84	106	219			ACTGTCTCTGGTGGCTCCATCAGTAGTTACTACTGGAGCTGGATCCGGCAGCCCCCAGGGAAGGGACTGGAGTGGATTGGGTATATCTATTACAGTGGGAGCACCAACTACAACCCCTCCCTCAAGAGTCGAGTCACCATATCAGTAGACACGTCCAAGAACCAGTTCTCCCTGAAGCTGAGCTCTGTGAACGCTGCGGACACGGCCGTGTATTACTGTGCGAGAG	TVSGGSISSYYWSWIRQPPGKGLEWIGYIYYSGSTNYNPSLKSRVTISVDTSKNQFSLKLSSVNAADTAVYYCAR	GTGGATACAGCTATGGT	VDTAMV			ACTACTTTGACTACTGGGGCCAGGGAACCCTGGTCACCGTCTCCTCAG	YFDYWGQGTLVTVSS			ACTGTCTCTGGTGGCTCCATCAGTAGTTACTACTGGAGCTGGATCCGGCAGCCCCCAGGGAAGGGACTGGAGTGGATTGGGTATATCTATTACAGTGGGAGCACCAACTACAACCCCTCCCTCAAGAGTCGAGTCACCATATCAGTAGACACGTCCAAGAACCAGTTCTCCCTGAAGCTGAGCTCTGTGACCGCTGCGGACACGGCCGTGTATTACTGTGCGAGAG	TVSGGSISSYYWSWIRQPPGKGLEWIGYIYYSGSTNYNPSLKSRVTISVDTSKNQFSLKLSSVTAADTAVYYCAR	GTGGATACAGCTATGGT	VDTAMV			ACTACTTTGACTACTGGGGCCAGGGAACCCTGGTCACCGTCTCCTCAG	YFDYWGQGTLVTVSS			51	17	5	2												1			6255707556552053226-242ac116-0001-012		b703908e-4364-4d71-bdbe-289bfbfb7dde-007
5f7149cce10383007ef26ada	ACTGTCTCTGGTGGCTCCATCAGTAGTTACTACTGGAGCTGGATCCGGCAGCCCCCAGGGAAGGGACTGGAGTGGATTGGGTATATCTATTACAGTGGGAGCACCAACTACAACCCCTCCCTCAAGAGTCGAGTCACCATATCAGTAGACACGTCCAAGAACCAGTTCTCCCTGAAGCTGAGCTCTGTGATCGCTGCGGACGCGGCCGTGTATTACTGTGCGAGAGGTGACGTGGATACAGCTATGGTGTACTACTTTGACTACTGGGGCCAGGGAACCCTGGTCACCGTCTCCTCAGCCTCCACCAAGGGCCCATCGGTCTTCCCCCTGGCACCCTCCTCCAAGAGCACCTCTGGGGGCACAGCGGCCCTGGGCTGCCTGGTCAAGGACTACTTCTCCGAACCGGTGACGGTGTCGTGGAACTCAGGCGC		FALSE	TRUE	TRUE	FALSE		IGH	IGHV4-59*01	IGHD5-18*01,IGHD5-5*01		IGHJ4*02		ACTGTCTCTGGTGGCTCCATCAGTAGTTACTACTGGAGCTGGATCCGGCAGCCCCCAGGGAAGGGACTGGAGTGGATTGGGTATATCTATTACAGTGGGAGCACCAACTACAACCCCTCCCTCAAGAGTCGAGTCACCATATCAGTAGACACGTCCAAGAACCAGTTCTCCCTGAAGCTGAGCTCTGTGATCGCTGCGGACGCGGCCGTGTATTACTGTGCGAGAGGTGACGTGGATACAGCTATGGTGTACTACTTTGACTACTGGGGCCAGGGAACCCTGGTCACCGTCTCCTCAG	TVSGGSISSYYWSWIRQPPGKGLEWIGYIYYSGSTNYNPSLKSRVTISVDTSKNQFSLKLSSVIAADAAVYYCARGDVDTAMVYYFDYWGQGTLVTVSS	ACTGTCTCTGGTGGCTCCATCAGTAGTTACTACTGGAGCTGGATCCGGCAGCCCCCAGGGAAGGGACTGGAGTGGATTGGGTATATCTATTACAGTGGGAGCACCAACTACAACCCCTCCCTCAAGAGTCGAGTCACCATATCAGTAGACACGTCCAAGAACCAGTTCTCCCTGAAGCTGAGCTCTGTGACCGCTGCGGACACGGCCGTGTATTACTGTGCGAGAGNNNNNGTGGATACAGCTATGGTNNACTACTTTGACTACTGGGGCCAGGGAACCCTGGTCACCGTCTCCTCAG	TVSGGSISSYYWSWIRQPPGKGLEWIGYIYYSGSTNYNPSLKSRVTISVDTSKNQFSLKLSSVTAADTAVYYCARXXVDTAMVXYFDYWGQGTLVTVSS	TGTGCGAGAGGTGACGTGGATACAGCTATGGTGTACTACTTTGACTACTGG	CARGDVDTAMVYYFDYW	GTGAC		GT				GGTGGCTCCATCAGTAGTTACTAC	GGSISSYY	ATCTATTACAGTGGGAGCACC	IYYSGST	GCGAGAGGTGACGTGGATACAGCTATGGTGTACTACTTTGACTAC	ARGDVDTAMVYYFDY	ACTGTCTCT	TVS	TGGAGCTGGATCCGGCAGCCCCCAGGGAAGGGACTGGAGTGGATTGGGTAT	WSWIRQPPGKGLEWIGY	AACTACAACCCCTCCCTCAAGAGTCGAGTCACCATATCAGTAGACACGTCCAAGAACCAGTTCTCCCTGAAGCTGAGCTCTGTGATCGCTGCGGACGCGGCCGTGTATTACTGT	NYNPSLKSRVTISVDTSKNQFSLKLSSVIAADAAVYYC			347.737	99.115	1.176e-97	66N226M205S1N	33.373	100	2.384e-05	231S17M183S3N					92.976	100	4.63e-23	250S48M133S					1	226	67	292	1	226	232	248	1	17	232	248							251	298	1	48	251	298	10	33	85	105	220	264	1	9	34	84	106	219			ACTGTCTCTGGTGGCTCCATCAGTAGTTACTACTGGAGCTGGATCCGGCAGCCCCCAGGGAAGGGACTGGAGTGGATTGGGTATATCTATTACAGTGGGAGCACCAACTACAACCCCTCCCTCAAGAGTCGAGTCACCATATCAGTAGACACGTCCAAGAACCAGTTCTCCCTGAAGCTGAGCTCTGTGATCGCTGCGGACGCGGCCGTGTATTACTGTGCGAGAG	TVSGGSISSYYWSWIRQPPGKGLEWIGYIYYSGSTNYNPSLKSRVTISVDTSKNQFSLKLSSVIAADAAVYYCAR	GTGGATACAGCTATGGT	VDTAMV			ACTACTTTGACTACTGGGGCCAGGGAACCCTGGTCACCGTCTCCTCAG	YFDYWGQGTLVTVSS			ACTGTCTCTGGTGGCTCCATCAGTAGTTACTACTGGAGCTGGATCCGGCAGCCCCCAGGGAAGGGACTGGAGTGGATTGGGTATATCTATTACAGTGGGAGCACCAACTACAACCCCTCCCTCAAGAGTCGAGTCACCATATCAGTAGACACGTCCAAGAACCAGTTCTCCCTGAAGCTGAGCTCTGTGACCGCTGCGGACACGGCCGTGTATTACTGTGCGAGAG	TVSGGSISSYYWSWIRQPPGKGLEWIGYIYYSGSTNYNPSLKSRVTISVDTSKNQFSLKLSSVTAADTAVYYCAR	GTGGATACAGCTATGGT	VDTAMV			ACTACTTTGACTACTGGGGCCAGGGAACCCTGGTCACCGTCTCCTCAG	YFDYWGQGTLVTVSS			51	17	5	2												2			6255707556552053226-242ac116-0001-012		b703908e-4364-4d71-bdbe-289bfbfb7dde-007
5f7149cce10383007ef26c16	ACTGTCTCTGGTGGCTCCATCAGTAGTTACTACTGGAGCTGGATCCGGCAGCCCCCAGGGAAGGGACTGGAGTGGATTGGGTATATCTATTACAGTGGGAGCACCAACTACAACCCCTCCCTCAAGAGTCGAGTCACCATATCAGTAGACACGTCCAAGAACCAGTTCTCCTTGAAGCTGAGCTCTGTGACCGCTGCGGACACGGCCGTGTATTACTGTGCGAGAGGTGACGTGGATACAGCTATGGTGTACTACTTTGACTACTGGGGCCAGGGAACCCTGGTCACCGTCTCCTCAGCCTCCACCAAGGGCCCATCGGTCTTCCCCCTGGCACCCTCCTCCAAGAGCACCTCTGGGGGCACAGCGGCCCTGGGCTGCCTGGTCAAGGACTACTTCCCCGAACCGGTGACGGTGTCGTGGAACTCAGGCGC		FALSE	TRUE	TRUE	FALSE		IGH	IGHV4-59*01	IGHD5-18*01,IGHD5-5*01		IGHJ4*02		ACTGTCTCTGGTGGCTCCATCAGTAGTTACTACTGGAGCTGGATCCGGCAGCCCCCAGGGAAGGGACTGGAGTGGATTGGGTATATCTATTACAGTGGGAGCACCAACTACAACCCCTCCCTCAAGAGTCGAGTCACCATATCAGTAGACACGTCCAAGAACCAGTTCTCCTTGAAGCTGAGCTCTGTGACCGCTGCGGACACGGCCGTGTATTACTGTGCGAGAGGTGACGTGGATACAGCTATGGTGTACTACTTTGACTACTGGGGCCAGGGAACCCTGGTCACCGTCTCCTCAG	TVSGGSISSYYWSWIRQPPGKGLEWIGYIYYSGSTNYNPSLKSRVTISVDTSKNQFSLKLSSVTAADTAVYYCARGDVDTAMVYYFDYWGQGTLVTVSS	ACTGTCTCTGGTGGCTCCATCAGTAGTTACTACTGGAGCTGGATCCGGCAGCCCCCAGGGAAGGGACTGGAGTGGATTGGGTATATCTATTACAGTGGGAGCACCAACTACAACCCCTCCCTCAAGAGTCGAGTCACCATATCAGTAGACACGTCCAAGAACCAGTTCTCCCTGAAGCTGAGCTCTGTGACCGCTGCGGACACGGCCGTGTATTACTGTGCGAGAGNNNNNGTGGATACAGCTATGGTNNACTACTTTGACTACTGGGGCCAGGGAACCCTGGTCACCGTCTCCTCAG	TVSGGSISSYYWSWIRQPPGKGLEWIGYIYYSGSTNYNPSLKSRVTISVDTSKNQFSLKLSSVTAADTAVYYCARXXVDTAMVXYFDYWGQGTLVTVSS	TGTGCGAGAGGTGACGTGGATACAGCTATGGTGTACTACTTTGACTACTGG	CARGDVDTAMVYYFDYW	GTGAC		GT				GGTGGCTCCATCAGTAGTTACTAC	GGSISSYY	ATCTATTACAGTGGGAGCACC	IYYSGST	GCGAGAGGTGACGTGGATACAGCTATGGTGTACTACTTTGACTAC	ARGDVDTAMVYYFDY	ACTGTCTCT	TVS	TGGAGCTGGATCCGGCAGCCCCCAGGGAAGGGACTGGAGTGGATTGGGTAT	WSWIRQPPGKGLEWIGY	AACTACAACCCCTCCCTCAAGAGTCGAGTCACCATATCAGTAGACACGTCCAAGAACCAGTTCTCCTTGAAGCTGAGCTCTGTGACCGCTGCGGACACGGCCGTGTATTACTGT	NYNPSLKSRVTISVDTSKNQFSLKLSSVTAADTAVYYC			350.853	99.558	1.356e-98	66N226M205S1N	33.373	100	2.384e-05	231S17M183S3N					92.976	100	4.63e-23	250S48M133S					1	226	67	292	1	226	232	248	1	17	232	248							251	298	1	48	251	298	10	33	85	105	220	264	1	9	34	84	106	219			ACTGTCTCTGGTGGCTCCATCAGTAGTTACTACTGGAGCTGGATCCGGCAGCCCCCAGGGAAGGGACTGGAGTGGATTGGGTATATCTATTACAGTGGGAGCACCAACTACAACCCCTCCCTCAAGAGTCGAGTCACCATATCAGTAGACACGTCCAAGAACCAGTTCTCCTTGAAGCTGAGCTCTGTGACCGCTGCGGACACGGCCGTGTATTACTGTGCGAGAG	TVSGGSISSYYWSWIRQPPGKGLEWIGYIYYSGSTNYNPSLKSRVTISVDTSKNQFSLKLSSVTAADTAVYYCAR	GTGGATACAGCTATGGT	VDTAMV			ACTACTTTGACTACTGGGGCCAGGGAACCCTGGTCACCGTCTCCTCAG	YFDYWGQGTLVTVSS			ACTGTCTCTGGTGGCTCCATCAGTAGTTACTACTGGAGCTGGATCCGGCAGCCCCCAGGGAAGGGACTGGAGTGGATTGGGTATATCTATTACAGTGGGAGCACCAACTACAACCCCTCCCTCAAGAGTCGAGTCACCATATCAGTAGACACGTCCAAGAACCAGTTCTCCCTGAAGCTGAGCTCTGTGACCGCTGCGGACACGGCCGTGTATTACTGTGCGAGAG	TVSGGSISSYYWSWIRQPPGKGLEWIGYIYYSGSTNYNPSLKSRVTISVDTSKNQFSLKLSSVTAADTAVYYCAR	GTGGATACAGCTATGGT	VDTAMV			ACTACTTTGACTACTGGGGCCAGGGAACCCTGGTCACCGTCTCCTCAG	YFDYWGQGTLVTVSS			51	17	5	2												1			6255707556552053226-242ac116-0001-012		b703908e-4364-4d71-bdbe-289bfbfb7dde-007
5f7149cce10383007ef26ce2	ACTGTCTCTGGTGGCTCCATCAGTAGTTACTACTGGAGCTGGATCCGGCAGCCCCCAGGGAAGGGACTGGAGTGGATTGGGTATATCTATTACAGTGGGAGCACCAACTACGACCCCTCCCTCAAGAGTCGAGTCACCATATCAGTAGACACGTCCAAGAACCAGTTCTCCCTGAAGCTGAGCTCTGTGACCGCTGCGGACACGGCCGTGTATTACTGTGCGAGAGGTGACGTGGATACAGCTATGGTGTACTACTTTGACTACTGGGGCCAGGGAACCCTGGTCACCGTCTCCGCAGCCTCACCAAGGGCCCATCGGTCTTCCCCCTGGCACCCTCCTCCAAGAGCACCTCTGGGGGCACAGCGGCCCTGGGCTGCCTGGTCAAGGACTACTTCCCCGTACCGGTGACGGTGTCGTGGAACTCAGGCGC		FALSE	TRUE	TRUE	FALSE		IGH	IGHV4-59*01	IGHD5-18*01,IGHD5-5*01		IGHJ4*02		ACTGTCTCTGGTGGCTCCATCAGTAGTTACTACTGGAGCTGGATCCGGCAGCCCCCAGGGAAGGGACTGGAGTGGATTGGGTATATCTATTACAGTGGGAGCACCAACTACGACCCCTCCCTCAAGAGTCGAGTCACCATATCAGTAGACACGTCCAAGAACCAGTTCTCCCTGAAGCTGAGCTCTGTGACCGCTGCGGACACGGCCGTGTATTACTGTGCGAGAGGTGACGTGGATACAGCTATGGTGTACTACTTTGACTACTGGGGCCAGGGAACCCTGGTCACCGTCTCCGCAG	TVSGGSISSYYWSWIRQPPGKGLEWIGYIYYSGSTNYDPSLKSRVTISVDTSKNQFSLKLSSVTAADTAVYYCARGDVDTAMVYYFDYWGQGTLVTVSA	ACTGTCTCTGGTGGCTCCATCAGTAGTTACTACTGGAGCTGGATCCGGCAGCCCCCAGGGAAGGGACTGGAGTGGATTGGGTATATCTATTACAGTGGGAGCACCAACTACAACCCCTCCCTCAAGAGTCGAGTCACCATATCAGTAGACACGTCCAAGAACCAGTTCTCCCTGAAGCTGAGCTCTGTGACCGCTGCGGACACGGCCGTGTATTACTGTGCGAGAGNNNNNGTGGATACAGCTATGGTNNACTACTTTGACTACTGGGGCCAGGGAACCCTGGTCACCGTCTCCTCAG	TVSGGSISSYYWSWIRQPPGKGLEWIGYIYYSGSTNYNPSLKSRVTISVDTSKNQFSLKLSSVTAADTAVYYCARXXVDTAMVXYFDYWGQGTLVTVSS	TGTGCGAGAGGTGACGTGGATACAGCTATGGTGTACTACTTTGACTACTGG	CARGDVDTAMVYYFDYW	GTGAC		GT				GGTGGCTCCATCAGTAGTTACTAC	GGSISSYY	ATCTATTACAGTGGGAGCACC	IYYSGST	GCGAGAGGTGACGTGGATACAGCTATGGTGTACTACTTTGACTAC	ARGDVDTAMVYYFDY	ACTGTCTCT	TVS	TGGAGCTGGATCCGGCAGCCCCCAGGGAAGGGACTGGAGTGGATTGGGTAT	WSWIRQPPGKGLEWIGY	AACTACGACCCCTCCCTCAAGAGTCGAGTCACCATATCAGTAGACACGTCCAAGAACCAGTTCTCCCTGAAGCTGAGCTCTGTGACCGCTGCGGACACGGCCGTGTATTACTGT	NYDPSLKSRVTISVDTSKNQFSLKLSSVTAADTAVYYC			350.853	99.558	1.353e-98	66N226M204S1N	33.373	100	2.378e-05	231S17M182S3N					87.208	97.917	2.517e-21	250S48M132S					1	226	67	292	1	226	232	248	1	17	232	248							251	298	1	48	251	298	10	33	85	105	220	264	1	9	34	84	106	219			ACTGTCTCTGGTGGCTCCATCAGTAGTTACTACTGGAGCTGGATCCGGCAGCCCCCAGGGAAGGGACTGGAGTGGATTGGGTATATCTATTACAGTGGGAGCACCAACTACGACCCCTCCCTCAAGAGTCGAGTCACCATATCAGTAGACACGTCCAAGAACCAGTTCTCCCTGAAGCTGAGCTCTGTGACCGCTGCGGACACGGCCGTGTATTACTGTGCGAGAG	TVSGGSISSYYWSWIRQPPGKGLEWIGYIYYSGSTNYDPSLKSRVTISVDTSKNQFSLKLSSVTAADTAVYYCAR	GTGGATACAGCTATGGT	VDTAMV			ACTACTTTGACTACTGGGGCCAGGGAACCCTGGTCACCGTCTCCGCAG	YFDYWGQGTLVTVSA			ACTGTCTCTGGTGGCTCCATCAGTAGTTACTACTGGAGCTGGATCCGGCAGCCCCCAGGGAAGGGACTGGAGTGGATTGGGTATATCTATTACAGTGGGAGCACCAACTACAACCCCTCCCTCAAGAGTCGAGTCACCATATCAGTAGACACGTCCAAGAACCAGTTCTCCCTGAAGCTGAGCTCTGTGACCGCTGCGGACACGGCCGTGTATTACTGTGCGAGAG	TVSGGSISSYYWSWIRQPPGKGLEWIGYIYYSGSTNYNPSLKSRVTISVDTSKNQFSLKLSSVTAADTAVYYCAR	GTGGATACAGCTATGGT	VDTAMV			ACTACTTTGACTACTGGGGCCAGGGAACCCTGGTCACCGTCTCCTCAG	YFDYWGQGTLVTVSS			51	17	5	2												1			6255707556552053226-242ac116-0001-012		b703908e-4364-4d71-bdbe-289bfbfb7dde-007
5f7149cce10383007ef26d8c	ACTGTCTCTGGTGGCTCCATCAGTAGTTACTACTGGAGCTGGATCCGGCAGCCCCCAGGGAAGGGACTGGAGTGGATTGGGTATATCTATTACAGTGGGAGCACCAACTACAACCCCTCCCTCAAGAGTCGAGTCACCATATCAGTAGACACGTCCAAGAACCAGTTCTCCCTGAAGCTGAGCTCTGTGACCGCTGCGGACACGGCCGTGTATTACTGTGCGAGAGGTGACGTTGATACAGCTATGGTGTACTACTTTGACTACTGGGGCCAGGGAACCCTGGTCACCGTCTCCTCAGCCTCCACCAAGGGCCCATCGGTCTTCCCCCTGGCACCCTCCTCCAAGAGCACCTCTGGGGGCACAGCGGCCCTGGGCTGCCTGGTCAAGGACTACTTCCCCGAACCGGTGACGGTGTCGTGGAACTCAGGCGC		FALSE	TRUE	TRUE	FALSE		IGH	IGHV4-59*01	IGHD5-18*01,IGHD5-5*01		IGHJ4*02		ACTGTCTCTGGTGGCTCCATCAGTAGTTACTACTGGAGCTGGATCCGGCAGCCCCCAGGGAAGGGACTGGAGTGGATTGGGTATATCTATTACAGTGGGAGCACCAACTACAACCCCTCCCTCAAGAGTCGAGTCACCATATCAGTAGACACGTCCAAGAACCAGTTCTCCCTGAAGCTGAGCTCTGTGACCGCTGCGGACACGGCCGTGTATTACTGTGCGAGAGGTGACGTTGATACAGCTATGGTGTACTACTTTGACTACTGGGGCCAGGGAACCCTGGTCACCGTCTCCTCAG	TVSGGSISSYYWSWIRQPPGKGLEWIGYIYYSGSTNYNPSLKSRVTISVDTSKNQFSLKLSSVTAADTAVYYCARGDVDTAMVYYFDYWGQGTLVTVSS	ACTGTCTCTGGTGGCTCCATCAGTAGTTACTACTGGAGCTGGATCCGGCAGCCCCCAGGGAAGGGACTGGAGTGGATTGGGTATATCTATTACAGTGGGAGCACCAACTACAACCCCTCCCTCAAGAGTCGAGTCACCATATCAGTAGACACGTCCAAGAACCAGTTCTCCCTGAAGCTGAGCTCTGTGACCGCTGCGGACACGGCCGTGTATTACTGTGCGAGAGNNNNNNNNGATACAGCTATGGTNNACTACTTTGACTACTGGGGCCAGGGAACCCTGGTCACCGTCTCCTCAG	TVSGGSISSYYWSWIRQPPGKGLEWIGYIYYSGSTNYNPSLKSRVTISVDTSKNQFSLKLSSVTAADTAVYYCARXXXDTAMVXYFDYWGQGTLVTVSS	TGTGCGAGAGGTGACGTTGATACAGCTATGGTGTACTACTTTGACTACTGG	CARGDVDTAMVYYFDYW	GTGACGTT		GT				GGTGGCTCCATCAGTAGTTACTAC	GGSISSYY	ATCTATTACAGTGGGAGCACC	IYYSGST	GCGAGAGGTGACGTTGATACAGCTATGGTGTACTACTTTGACTAC	ARGDVDTAMVYYFDY	ACTGTCTCT	TVS	TGGAGCTGGATCCGGCAGCCCCCAGGGAAGGGACTGGAGTGGATTGGGTAT	WSWIRQPPGKGLEWIGY	AACTACAACCCCTCCCTCAAGAGTCGAGTCACCATATCAGTAGACACGTCCAAGAACCAGTTCTCCCTGAAGCTGAGCTCTGTGACCGCTGCGGACACGGCCGTGTATTACTGT	NYNPSLKSRVTISVDTSKNQFSLKLSSVTAADTAVYYC			353.97	100	1.564e-99	66N226M205S1N	27.605	100	0.001299	234S3N14M183S3N					92.976	100	4.63e-23	250S48M133S					1	226	67	292	1	226	235	248	4	17	235	248							251	298	1	48	251	298	10	33	85	105	220	264	1	9	34	84	106	219			ACTGTCTCTGGTGGCTCCATCAGTAGTTACTACTGGAGCTGGATCCGGCAGCCCCCAGGGAAGGGACTGGAGTGGATTGGGTATATCTATTACAGTGGGAGCACCAACTACAACCCCTCCCTCAAGAGTCGAGTCACCATATCAGTAGACACGTCCAAGAACCAGTTCTCCCTGAAGCTGAGCTCTGTGACCGCTGCGGACACGGCCGTGTATTACTGTGCGAGAG	TVSGGSISSYYWSWIRQPPGKGLEWIGYIYYSGSTNYNPSLKSRVTISVDTSKNQFSLKLSSVTAADTAVYYCAR	GATACAGCTATGGT	DTAMV			ACTACTTTGACTACTGGGGCCAGGGAACCCTGGTCACCGTCTCCTCAG	YFDYWGQGTLVTVSS			ACTGTCTCTGGTGGCTCCATCAGTAGTTACTACTGGAGCTGGATCCGGCAGCCCCCAGGGAAGGGACTGGAGTGGATTGGGTATATCTATTACAGTGGGAGCACCAACTACAACCCCTCCCTCAAGAGTCGAGTCACCATATCAGTAGACACGTCCAAGAACCAGTTCTCCCTGAAGCTGAGCTCTGTGACCGCTGCGGACACGGCCGTGTATTACTGTGCGAGAG	TVSGGSISSYYWSWIRQPPGKGLEWIGYIYYSGSTNYNPSLKSRVTISVDTSKNQFSLKLSSVTAADTAVYYCAR	GATACAGCTATGGT	DTAMV			ACTACTTTGACTACTGGGGCCAGGGAACCCTGGTCACCGTCTCCTCAG	YFDYWGQGTLVTVSS			51	17	8	2												1			6255707556552053226-242ac116-0001-012		b703908e-4364-4d71-bdbe-289bfbfb7dde-007
5f7149d2e10383007ef27135	ACTGTCTCTGGTGGCTCCATCAGTAGTTACTACTGGAGCTGGATCCGGCAGCCCCCAGGGAAGGGACTGGAGTGGATTGGGTATATCTTTTACAGTGGGAGCACCAACTACAACCCCTCCCTCAAGAGTCGAGTCACCATATCAGTAGACACGTCCAAGAACCAGTTCTCCCTGAAGCTGAGCTCTGTGACCGCTGCGGACACGGCCGTGTATTACTGTGCGAGAGGTGACGTGGATACAGCTATGGTGTACTACTTTGACTACTGGGGCCAGGGAACCCTGGTCACCGTCTCCTCAGCCTCCACCAAGGGCCCATCGGTCTTCCCCCTGGCGCCCTGCTCCAGGAGCACCTCTGGGAGTACAGCGGCCCTGGGCTGCCTGGTCAAGGACTACTTCCCCGAACCGGTGACGGTGTCGTGGAACTCAGGCGC		FALSE	TRUE	TRUE	FALSE		IGH	IGHV4-59*01	IGHD5-18*01,IGHD5-5*01		IGHJ4*02		ACTGTCTCTGGTGGCTCCATCAGTAGTTACTACTGGAGCTGGATCCGGCAGCCCCCAGGGAAGGGACTGGAGTGGATTGGGTATATCTTTTACAGTGGGAGCACCAACTACAACCCCTCCCTCAAGAGTCGAGTCACCATATCAGTAGACACGTCCAAGAACCAGTTCTCCCTGAAGCTGAGCTCTGTGACCGCTGCGGACACGGCCGTGTATTACTGTGCGAGAGGTGACGTGGATACAGCTATGGTGTACTACTTTGACTACTGGGGCCAGGGAACCCTGGTCACCGTCTCCTCAG	TVSGGSISSYYWSWIRQPPGKGLEWIGYIFYSGSTNYNPSLKSRVTISVDTSKNQFSLKLSSVTAADTAVYYCARGDVDTAMVYYFDYWGQGTLVTVSS	ACTGTCTCTGGTGGCTCCATCAGTAGTTACTACTGGAGCTGGATCCGGCAGCCCCCAGGGAAGGGACTGGAGTGGATTGGGTATATCTATTACAGTGGGAGCACCAACTACAACCCCTCCCTCAAGAGTCGAGTCACCATATCAGTAGACACGTCCAAGAACCAGTTCTCCCTGAAGCTGAGCTCTGTGACCGCTGCGGACACGGCCGTGTATTACTGTGCGAGAGNNNNNGTGGATACAGCTATGGTNNACTACTTTGACTACTGGGGCCAGGGAACCCTGGTCACCGTCTCCTCAG	TVSGGSISSYYWSWIRQPPGKGLEWIGYIYYSGSTNYNPSLKSRVTISVDTSKNQFSLKLSSVTAADTAVYYCARXXVDTAMVXYFDYWGQGTLVTVSS	TGTGCGAGAGGTGACGTGGATACAGCTATGGTGTACTACTTTGACTACTGG	CARGDVDTAMVYYFDYW	GTGAC		GT				GGTGGCTCCATCAGTAGTTACTAC	GGSISSYY	ATCTTTTACAGTGGGAGCACC	IFYSGST	GCGAGAGGTGACGTGGATACAGCTATGGTGTACTACTTTGACTAC	ARGDVDTAMVYYFDY	ACTGTCTCT	TVS	TGGAGCTGGATCCGGCAGCCCCCAGGGAAGGGACTGGAGTGGATTGGGTAT	WSWIRQPPGKGLEWIGY	AACTACAACCCCTCCCTCAAGAGTCGAGTCACCATATCAGTAGACACGTCCAAGAACCAGTTCTCCCTGAAGCTGAGCTCTGTGACCGCTGCGGACACGGCCGTGTATTACTGT	NYNPSLKSRVTISVDTSKNQFSLKLSSVTAADTAVYYC			350.853	99.558	1.356e-98	66N226M205S1N	33.373	100	2.384e-05	231S17M183S3N					92.976	100	4.63e-23	250S48M133S					1	226	67	292	1	226	232	248	1	17	232	248							251	298	1	48	251	298	10	33	85	105	220	264	1	9	34	84	106	219			ACTGTCTCTGGTGGCTCCATCAGTAGTTACTACTGGAGCTGGATCCGGCAGCCCCCAGGGAAGGGACTGGAGTGGATTGGGTATATCTTTTACAGTGGGAGCACCAACTACAACCCCTCCCTCAAGAGTCGAGTCACCATATCAGTAGACACGTCCAAGAACCAGTTCTCCCTGAAGCTGAGCTCTGTGACCGCTGCGGACACGGCCGTGTATTACTGTGCGAGAG	TVSGGSISSYYWSWIRQPPGKGLEWIGYIFYSGSTNYNPSLKSRVTISVDTSKNQFSLKLSSVTAADTAVYYCAR	GTGGATACAGCTATGGT	VDTAMV			ACTACTTTGACTACTGGGGCCAGGGAACCCTGGTCACCGTCTCCTCAG	YFDYWGQGTLVTVSS			ACTGTCTCTGGTGGCTCCATCAGTAGTTACTACTGGAGCTGGATCCGGCAGCCCCCAGGGAAGGGACTGGAGTGGATTGGGTATATCTATTACAGTGGGAGCACCAACTACAACCCCTCCCTCAAGAGTCGAGTCACCATATCAGTAGACACGTCCAAGAACCAGTTCTCCCTGAAGCTGAGCTCTGTGACCGCTGCGGACACGGCCGTGTATTACTGTGCGAGAG	TVSGGSISSYYWSWIRQPPGKGLEWIGYIYYSGSTNYNPSLKSRVTISVDTSKNQFSLKLSSVTAADTAVYYCAR	GTGGATACAGCTATGGT	VDTAMV			ACTACTTTGACTACTGGGGCCAGGGAACCCTGGTCACCGTCTCCTCAG	YFDYWGQGTLVTVSS			51	17	5	2												1			6255707556552053226-242ac116-0001-012		b703908e-4364-4d71-bdbe-289bfbfb7dde-007
5f7149d2e10383007ef27195	ACTGTCTCTGGTGGCTCCATCAGTAGTTACTACTGGAGCTGGATCCGGCAGCCCCCAGGGAAGGGACTGGAGTGGATTGGGTATATCTATTACAGTGGGAGCACCAACTACAACCCCTCCATCAAGAGTCGAGTCACCATATCAGTAGACACGTCCAAGAACCAGTTCTCCCTGAAGCTGAGCTCTGTGGCCGCTGCGGACACGGCCGTGTATTACTGTGCGAGAGGTGACGTGGATACAGCTATGGTGTACTACTTTGACTACTGGGGCCAGGGAACCCTGGTCACCGTCTCCTCAGCCTCCACCAAGGGCCCATCGGTCTTCCCCCTGGCACCCTCCTCCAAGAGCACCTCTGGGGGCACAGCGGCCCTGGGCTGCCTGGTCAAGGACTACTTCCCCGAACCGGTGACGGTGTCGTGGAACTCAGGCGC		FALSE	TRUE	TRUE	FALSE		IGH	IGHV4-59*01	IGHD5-18*01,IGHD5-5*01		IGHJ4*02		ACTGTCTCTGGTGGCTCCATCAGTAGTTACTACTGGAGCTGGATCCGGCAGCCCCCAGGGAAGGGACTGGAGTGGATTGGGTATATCTATTACAGTGGGAGCACCAACTACAACCCCTCCATCAAGAGTCGAGTCACCATATCAGTAGACACGTCCAAGAACCAGTTCTCCCTGAAGCTGAGCTCTGTGGCCGCTGCGGACACGGCCGTGTATTACTGTGCGAGAGGTGACGTGGATACAGCTATGGTGTACTACTTTGACTACTGGGGCCAGGGAACCCTGGTCACCGTCTCCTCAG	TVSGGSISSYYWSWIRQPPGKGLEWIGYIYYSGSTNYNPSIKSRVTISVDTSKNQFSLKLSSVAAADTAVYYCARGDVDTAMVYYFDYWGQGTLVTVSS	ACTGTCTCTGGTGGCTCCATCAGTAGTTACTACTGGAGCTGGATCCGGCAGCCCCCAGGGAAGGGACTGGAGTGGATTGGGTATATCTATTACAGTGGGAGCACCAACTACAACCCCTCCCTCAAGAGTCGAGTCACCATATCAGTAGACACGTCCAAGAACCAGTTCTCCCTGAAGCTGAGCTCTGTGACCGCTGCGGACACGGCCGTGTATTACTGTGCGAGAGNNNNNGTGGATACAGCTATGGTNNACTACTTTGACTACTGGGGCCAGGGAACCCTGGTCACCGTCTCCTCAG	TVSGGSISSYYWSWIRQPPGKGLEWIGYIYYSGSTNYNPSLKSRVTISVDTSKNQFSLKLSSVTAADTAVYYCARXXVDTAMVXYFDYWGQGTLVTVSS	TGTGCGAGAGGTGACGTGGATACAGCTATGGTGTACTACTTTGACTACTGG	CARGDVDTAMVYYFDYW	GTGAC		GT				GGTGGCTCCATCAGTAGTTACTAC	GGSISSYY	ATCTATTACAGTGGGAGCACC	IYYSGST	GCGAGAGGTGACGTGGATACAGCTATGGTGTACTACTTTGACTAC	ARGDVDTAMVYYFDY	ACTGTCTCT	TVS	TGGAGCTGGATCCGGCAGCCCCCAGGGAAGGGACTGGAGTGGATTGGGTAT	WSWIRQPPGKGLEWIGY	AACTACAACCCCTCCATCAAGAGTCGAGTCACCATATCAGTAGACACGTCCAAGAACCAGTTCTCCCTGAAGCTGAGCTCTGTGGCCGCTGCGGACACGGCCGTGTATTACTGT	NYNPSIKSRVTISVDTSKNQFSLKLSSVAAADTAVYYC			347.737	99.115	1.176e-97	66N226M205S1N	33.373	100	2.384e-05	231S17M183S3N					92.976	100	4.63e-23	250S48M133S					1	226	67	292	1	226	232	248	1	17	232	248							251	298	1	48	251	298	10	33	85	105	220	264	1	9	34	84	106	219			ACTGTCTCTGGTGGCTCCATCAGTAGTTACTACTGGAGCTGGATCCGGCAGCCCCCAGGGAAGGGACTGGAGTGGATTGGGTATATCTATTACAGTGGGAGCACCAACTACAACCCCTCCATCAAGAGTCGAGTCACCATATCAGTAGACACGTCCAAGAACCAGTTCTCCCTGAAGCTGAGCTCTGTGGCCGCTGCGGACACGGCCGTGTATTACTGTGCGAGAG	TVSGGSISSYYWSWIRQPPGKGLEWIGYIYYSGSTNYNPSIKSRVTISVDTSKNQFSLKLSSVAAADTAVYYCAR	GTGGATACAGCTATGGT	VDTAMV			ACTACTTTGACTACTGGGGCCAGGGAACCCTGGTCACCGTCTCCTCAG	YFDYWGQGTLVTVSS			ACTGTCTCTGGTGGCTCCATCAGTAGTTACTACTGGAGCTGGATCCGGCAGCCCCCAGGGAAGGGACTGGAGTGGATTGGGTATATCTATTACAGTGGGAGCACCAACTACAACCCCTCCCTCAAGAGTCGAGTCACCATATCAGTAGACACGTCCAAGAACCAGTTCTCCCTGAAGCTGAGCTCTGTGACCGCTGCGGACACGGCCGTGTATTACTGTGCGAGAG	TVSGGSISSYYWSWIRQPPGKGLEWIGYIYYSGSTNYNPSLKSRVTISVDTSKNQFSLKLSSVTAADTAVYYCAR	GTGGATACAGCTATGGT	VDTAMV			ACTACTTTGACTACTGGGGCCAGGGAACCCTGGTCACCGTCTCCTCAG	YFDYWGQGTLVTVSS			51	17	5	2												1			6255707556552053226-242ac116-0001-012		b703908e-4364-4d71-bdbe-289bfbfb7dde-007
5f7149d2e10383007ef27404	ACTGTCTTTGGTGGCTCCATCAGTAGTTACTACTGGAGCTGGATCCGGCAGCCCCCAGGGAAGGGACTGGAGTGGATTGGGTATATCTATTACAGTGGGAGCACCAACTACAACCCCTCCCTCAAGAGTCGAGTCACCATATCAGTAGACACGTCCAAGAACCAGTTCTCCCTGAAGCTGAGCTCTGTGACCGCTGCGGACACGGCCGTGTATTACTGTGCGAGAGGTGACGTGGATACAGCTATGGTGTACTACTTTGACTACTGGGGCCAGGGAACCCTGGTCACCGTCTCCTCAGCCTCCACCAAGGGCCCATCGTTCTTCCCCCCGGCACCCTCCTCCTAGAGCACCTCTCGGGGCACAGCGGCCCTGGGCTGCCTGGTGAAGGACTACTTCCCCGAACCGGTGACGGTGTCGTGGAACTCAGGCGC		FALSE	TRUE	TRUE	FALSE		IGH	IGHV4-59*01	IGHD5-18*01,IGHD5-5*01		IGHJ4*02		ACTGTCTTTGGTGGCTCCATCAGTAGTTACTACTGGAGCTGGATCCGGCAGCCCCCAGGGAAGGGACTGGAGTGGATTGGGTATATCTATTACAGTGGGAGCACCAACTACAACCCCTCCCTCAAGAGTCGAGTCACCATATCAGTAGACACGTCCAAGAACCAGTTCTCCCTGAAGCTGAGCTCTGTGACCGCTGCGGACACGGCCGTGTATTACTGTGCGAGAGGTGACGTGGATACAGCTATGGTGTACTACTTTGACTACTGGGGCCAGGGAACCCTGGTCACCGTCTCCTCAG	TVFGGSISSYYWSWIRQPPGKGLEWIGYIYYSGSTNYNPSLKSRVTISVDTSKNQFSLKLSSVTAADTAVYYCARGDVDTAMVYYFDYWGQGTLVTVSS	ACTGTCTCTGGTGGCTCCATCAGTAGTTACTACTGGAGCTGGATCCGGCAGCCCCCAGGGAAGGGACTGGAGTGGATTGGGTATATCTATTACAGTGGGAGCACCAACTACAACCCCTCCCTCAAGAGTCGAGTCACCATATCAGTAGACACGTCCAAGAACCAGTTCTCCCTGAAGCTGAGCTCTGTGACCGCTGCGGACACGGCCGTGTATTACTGTGCGAGAGNNNNNGTGGATACAGCTATGGTNNACTACTTTGACTACTGGGGCCAGGGAACCCTGGTCACCGTCTCCTCAG	TVSGGSISSYYWSWIRQPPGKGLEWIGYIYYSGSTNYNPSLKSRVTISVDTSKNQFSLKLSSVTAADTAVYYCARXXVDTAMVXYFDYWGQGTLVTVSS	TGTGCGAGAGGTGACGTGGATACAGCTATGGTGTACTACTTTGACTACTGG	CARGDVDTAMVYYFDYW	GTGAC		GT				GGTGGCTCCATCAGTAGTTACTAC	GGSISSYY	ATCTATTACAGTGGGAGCACC	IYYSGST	GCGAGAGGTGACGTGGATACAGCTATGGTGTACTACTTTGACTAC	ARGDVDTAMVYYFDY	ACTGTCTTT	TVF	TGGAGCTGGATCCGGCAGCCCCCAGGGAAGGGACTGGAGTGGATTGGGTAT	WSWIRQPPGKGLEWIGY	AACTACAACCCCTCCCTCAAGAGTCGAGTCACCATATCAGTAGACACGTCCAAGAACCAGTTCTCCCTGAAGCTGAGCTCTGTGACCGCTGCGGACACGGCCGTGTATTACTGT	NYNPSLKSRVTISVDTSKNQFSLKLSSVTAADTAVYYC			350.853	99.558	1.356e-98	66N226M205S1N	33.373	100	2.384e-05	231S17M183S3N					92.976	100	4.63e-23	250S48M133S					1	226	67	292	1	226	232	248	1	17	232	248							251	298	1	48	251	298	10	33	85	105	220	264	1	9	34	84	106	219			ACTGTCTTTGGTGGCTCCATCAGTAGTTACTACTGGAGCTGGATCCGGCAGCCCCCAGGGAAGGGACTGGAGTGGATTGGGTATATCTATTACAGTGGGAGCACCAACTACAACCCCTCCCTCAAGAGTCGAGTCACCATATCAGTAGACACGTCCAAGAACCAGTTCTCCCTGAAGCTGAGCTCTGTGACCGCTGCGGACACGGCCGTGTATTACTGTGCGAGAG	TVFGGSISSYYWSWIRQPPGKGLEWIGYIYYSGSTNYNPSLKSRVTISVDTSKNQFSLKLSSVTAADTAVYYCAR	GTGGATACAGCTATGGT	VDTAMV			ACTACTTTGACTACTGGGGCCAGGGAACCCTGGTCACCGTCTCCTCAG	YFDYWGQGTLVTVSS			ACTGTCTCTGGTGGCTCCATCAGTAGTTACTACTGGAGCTGGATCCGGCAGCCCCCAGGGAAGGGACTGGAGTGGATTGGGTATATCTATTACAGTGGGAGCACCAACTACAACCCCTCCCTCAAGAGTCGAGTCACCATATCAGTAGACACGTCCAAGAACCAGTTCTCCCTGAAGCTGAGCTCTGTGACCGCTGCGGACACGGCCGTGTATTACTGTGCGAGAG	TVSGGSISSYYWSWIRQPPGKGLEWIGYIYYSGSTNYNPSLKSRVTISVDTSKNQFSLKLSSVTAADTAVYYCAR	GTGGATACAGCTATGGT	VDTAMV			ACTACTTTGACTACTGGGGCCAGGGAACCCTGGTCACCGTCTCCTCAG	YFDYWGQGTLVTVSS			51	17	5	2												1			6255707556552053226-242ac116-0001-012		b703908e-4364-4d71-bdbe-289bfbfb7dde-007
5f7149d2e10383007ef2740c	ACTGTCTCTGGTGGCTCCATCAGTAGTTACTACTGGAGCTGGATCCGGCAGCCCCCAGGGAGGGGACTGGAGTGGATTGGGTATATCTATTACAGTGGGAGCACCAACTACAACCCCTCCCTCAAGAGTCGAGTCACCATATCAGTAGACACGTCCAAGAACCAGTTCTCCCTGAAGCTGAGCTCTGTGACCGCTGCGGACACGGCCGTGTATTACTGTGCGAGAGGTGACGTGGATACAGCTATGGTGTACTACTTTGACTACTGGGGCCAGGGAACCCTGGTCACCGTCTCCTCAGCCTCCACCAAGGGCCCATCGGTCTTCCCCCTGGCACCCTCCTCCAAGAGCACCTCTGGGGGCACAGCGGCCCTGGGCTGCCTGGTCAAGGACTACTTCCCCGAACCGGTGACGGTGTCGTGGAACTCAGGCGC		FALSE	TRUE	TRUE	FALSE		IGH	IGHV4-59*01	IGHD5-18*01,IGHD5-5*01		IGHJ4*02		ACTGTCTCTGGTGGCTCCATCAGTAGTTACTACTGGAGCTGGATCCGGCAGCCCCCAGGGAGGGGACTGGAGTGGATTGGGTATATCTATTACAGTGGGAGCACCAACTACAACCCCTCCCTCAAGAGTCGAGTCACCATATCAGTAGACACGTCCAAGAACCAGTTCTCCCTGAAGCTGAGCTCTGTGACCGCTGCGGACACGGCCGTGTATTACTGTGCGAGAGGTGACGTGGATACAGCTATGGTGTACTACTTTGACTACTGGGGCCAGGGAACCCTGGTCACCGTCTCCTCAG	TVSGGSISSYYWSWIRQPPGRGLEWIGYIYYSGSTNYNPSLKSRVTISVDTSKNQFSLKLSSVTAADTAVYYCARGDVDTAMVYYFDYWGQGTLVTVSS	ACTGTCTCTGGTGGCTCCATCAGTAGTTACTACTGGAGCTGGATCCGGCAGCCCCCAGGGAAGGGACTGGAGTGGATTGGGTATATCTATTACAGTGGGAGCACCAACTACAACCCCTCCCTCAAGAGTCGAGTCACCATATCAGTAGACACGTCCAAGAACCAGTTCTCCCTGAAGCTGAGCTCTGTGACCGCTGCGGACACGGCCGTGTATTACTGTGCGAGAGNNNNNGTGGATACAGCTATGGTNNACTACTTTGACTACTGGGGCCAGGGAACCCTGGTCACCGTCTCCTCAG	TVSGGSISSYYWSWIRQPPGKGLEWIGYIYYSGSTNYNPSLKSRVTISVDTSKNQFSLKLSSVTAADTAVYYCARXXVDTAMVXYFDYWGQGTLVTVSS	TGTGCGAGAGGTGACGTGGATACAGCTATGGTGTACTACTTTGACTACTGG	CARGDVDTAMVYYFDYW	GTGAC		GT				GGTGGCTCCATCAGTAGTTACTAC	GGSISSYY	ATCTATTACAGTGGGAGCACC	IYYSGST	GCGAGAGGTGACGTGGATACAGCTATGGTGTACTACTTTGACTAC	ARGDVDTAMVYYFDY	ACTGTCTCT	TVS	TGGAGCTGGATCCGGCAGCCCCCAGGGAGGGGACTGGAGTGGATTGGGTAT	WSWIRQPPGRGLEWIGY	AACTACAACCCCTCCCTCAAGAGTCGAGTCACCATATCAGTAGACACGTCCAAGAACCAGTTCTCCCTGAAGCTGAGCTCTGTGACCGCTGCGGACACGGCCGTGTATTACTGT	NYNPSLKSRVTISVDTSKNQFSLKLSSVTAADTAVYYC			350.853	99.558	1.356e-98	66N226M205S1N	33.373	100	2.384e-05	231S17M183S3N					92.976	100	4.63e-23	250S48M133S					1	226	67	292	1	226	232	248	1	17	232	248							251	298	1	48	251	298	10	33	85	105	220	264	1	9	34	84	106	219			ACTGTCTCTGGTGGCTCCATCAGTAGTTACTACTGGAGCTGGATCCGGCAGCCCCCAGGGAGGGGACTGGAGTGGATTGGGTATATCTATTACAGTGGGAGCACCAACTACAACCCCTCCCTCAAGAGTCGAGTCACCATATCAGTAGACACGTCCAAGAACCAGTTCTCCCTGAAGCTGAGCTCTGTGACCGCTGCGGACACGGCCGTGTATTACTGTGCGAGAG	TVSGGSISSYYWSWIRQPPGRGLEWIGYIYYSGSTNYNPSLKSRVTISVDTSKNQFSLKLSSVTAADTAVYYCAR	GTGGATACAGCTATGGT	VDTAMV			ACTACTTTGACTACTGGGGCCAGGGAACCCTGGTCACCGTCTCCTCAG	YFDYWGQGTLVTVSS			ACTGTCTCTGGTGGCTCCATCAGTAGTTACTACTGGAGCTGGATCCGGCAGCCCCCAGGGAAGGGACTGGAGTGGATTGGGTATATCTATTACAGTGGGAGCACCAACTACAACCCCTCCCTCAAGAGTCGAGTCACCATATCAGTAGACACGTCCAAGAACCAGTTCTCCCTGAAGCTGAGCTCTGTGACCGCTGCGGACACGGCCGTGTATTACTGTGCGAGAG	TVSGGSISSYYWSWIRQPPGKGLEWIGYIYYSGSTNYNPSLKSRVTISVDTSKNQFSLKLSSVTAADTAVYYCAR	GTGGATACAGCTATGGT	VDTAMV			ACTACTTTGACTACTGGGGCCAGGGAACCCTGGTCACCGTCTCCTCAG	YFDYWGQGTLVTVSS			51	17	5	2												1			6255707556552053226-242ac116-0001-012		b703908e-4364-4d71-bdbe-289bfbfb7dde-007
5f7149d2e10383007ef27412	ACTGTCTCTGGTGGCTCCATCAGTAGTTACTACTGGAGCTGGATCCGGCAGCCCCCAGGGAAGGGACTGGAGTGGATTGGGTATATCTATTACAGTGGGAGCACCAACTACAACCCCTCCCTCAAGAGTCGAGTCACCATATCAGTAGACACGTCCAAGAACCAGTTCTCCCTGAAGCTGAGCTCTGTGACCGCTGCGGACACGGCCGTGTATTACTGTGCGAGAGGTGACGTGGATACAGCTATGGTGTACTACTTTGACTACTGGGGCCAGGGAACCCTGGTCACCGTCTCCCCAGCCTCCACCAAGGGCCCATCGGTCTTCCCCCTGGCACCCTCCTCCAAGAGCACCTCTGGGGGCACAGCGGCCCTGGGCTGCCTGGTCAAGGACTACTTCCCCGAACCGGTGACGGTGTCGTGGAACTCAGGCGC		FALSE	TRUE	TRUE	FALSE		IGH	IGHV4-59*01	IGHD5-18*01,IGHD5-5*01		IGHJ4*02		ACTGTCTCTGGTGGCTCCATCAGTAGTTACTACTGGAGCTGGATCCGGCAGCCCCCAGGGAAGGGACTGGAGTGGATTGGGTATATCTATTACAGTGGGAGCACCAACTACAACCCCTCCCTCAAGAGTCGAGTCACCATATCAGTAGACACGTCCAAGAACCAGTTCTCCCTGAAGCTGAGCTCTGTGACCGCTGCGGACACGGCCGTGTATTACTGTGCGAGAGGTGACGTGGATACAGCTATGGTGTACTACTTTGACTACTGGGGCCAGGGAACCCTGGTCACCGTCTCCCCAG	TVSGGSISSYYWSWIRQPPGKGLEWIGYIYYSGSTNYNPSLKSRVTISVDTSKNQFSLKLSSVTAADTAVYYCARGDVDTAMVYYFDYWGQGTLVTVSP	ACTGTCTCTGGTGGCTCCATCAGTAGTTACTACTGGAGCTGGATCCGGCAGCCCCCAGGGAAGGGACTGGAGTGGATTGGGTATATCTATTACAGTGGGAGCACCAACTACAACCCCTCCCTCAAGAGTCGAGTCACCATATCAGTAGACACGTCCAAGAACCAGTTCTCCCTGAAGCTGAGCTCTGTGACCGCTGCGGACACGGCCGTGTATTACTGTGCGAGAGNNNNNGTGGATACAGCTATGGTNNACTACTTTGACTACTGGGGCCAGGGAACCCTGGTCACCGTCTCCTCAG	TVSGGSISSYYWSWIRQPPGKGLEWIGYIYYSGSTNYNPSLKSRVTISVDTSKNQFSLKLSSVTAADTAVYYCARXXVDTAMVXYFDYWGQGTLVTVSS	TGTGCGAGAGGTGACGTGGATACAGCTATGGTGTACTACTTTGACTACTGG	CARGDVDTAMVYYFDYW	GTGAC		GT				GGTGGCTCCATCAGTAGTTACTAC	GGSISSYY	ATCTATTACAGTGGGAGCACC	IYYSGST	GCGAGAGGTGACGTGGATACAGCTATGGTGTACTACTTTGACTAC	ARGDVDTAMVYYFDY	ACTGTCTCT	TVS	TGGAGCTGGATCCGGCAGCCCCCAGGGAAGGGACTGGAGTGGATTGGGTAT	WSWIRQPPGKGLEWIGY	AACTACAACCCCTCCCTCAAGAGTCGAGTCACCATATCAGTAGACACGTCCAAGAACCAGTTCTCCCTGAAGCTGAGCTCTGTGACCGCTGCGGACACGGCCGTGTATTACTGT	NYNPSLKSRVTISVDTSKNQFSLKLSSVTAADTAVYYC			353.97	100	1.564e-99	66N226M205S1N	33.373	100	2.384e-05	231S17M183S3N					87.208	97.917	2.523e-21	250S48M133S					1	226	67	292	1	226	232	248	1	17	232	248							251	298	1	48	251	298	10	33	85	105	220	264	1	9	34	84	106	219			ACTGTCTCTGGTGGCTCCATCAGTAGTTACTACTGGAGCTGGATCCGGCAGCCCCCAGGGAAGGGACTGGAGTGGATTGGGTATATCTATTACAGTGGGAGCACCAACTACAACCCCTCCCTCAAGAGTCGAGTCACCATATCAGTAGACACGTCCAAGAACCAGTTCTCCCTGAAGCTGAGCTCTGTGACCGCTGCGGACACGGCCGTGTATTACTGTGCGAGAG	TVSGGSISSYYWSWIRQPPGKGLEWIGYIYYSGSTNYNPSLKSRVTISVDTSKNQFSLKLSSVTAADTAVYYCAR	GTGGATACAGCTATGGT	VDTAMV			ACTACTTTGACTACTGGGGCCAGGGAACCCTGGTCACCGTCTCCCCAG	YFDYWGQGTLVTVSP			ACTGTCTCTGGTGGCTCCATCAGTAGTTACTACTGGAGCTGGATCCGGCAGCCCCCAGGGAAGGGACTGGAGTGGATTGGGTATATCTATTACAGTGGGAGCACCAACTACAACCCCTCCCTCAAGAGTCGAGTCACCATATCAGTAGACACGTCCAAGAACCAGTTCTCCCTGAAGCTGAGCTCTGTGACCGCTGCGGACACGGCCGTGTATTACTGTGCGAGAG	TVSGGSISSYYWSWIRQPPGKGLEWIGYIYYSGSTNYNPSLKSRVTISVDTSKNQFSLKLSSVTAADTAVYYCAR	GTGGATACAGCTATGGT	VDTAMV			ACTACTTTGACTACTGGGGCCAGGGAACCCTGGTCACCGTCTCCTCAG	YFDYWGQGTLVTVSS			51	17	5	2												1			6255707556552053226-242ac116-0001-012		b703908e-4364-4d71-bdbe-289bfbfb7dde-007
5f7149d2e10383007ef27530	ACTGTCTCTGGTGGCTCCACCAGTAGTTACTACTGGAGCTGGATCCGGCAGCCCCCAGGGAAGGGACTGGAGTGGATTGGGTATATCTATTACAGTGGGAGCACCAACTACAACCCCTCCCTCAAGAGTCGAGTCACCATATCAGTAGACACGTCCAAGAACCAGTTCTCCCTGAAGCTGAGCTCTGTGACCGCTGCGGACACGGCCGTGTATTACTGTGCGAGGGGTGACGTGGATACAGCTATGGTGTACTACTTTGACTACTGGGGCCAGGGAACCCTGGTCACCGTCTCCTCAGCCTCCACCAAGGGCCCATCGGTCTTCCCCCTGGCACCCGCCTCCAAGAGCACCTCTGGGGGCACAGCGGCCCTGGGCTGCCTGGTCAAGGACTACTTCCCCGAACCGGTGACGGTGTCGTGGAACTCAGGCGC		FALSE	TRUE	TRUE	FALSE		IGH	IGHV4-59*01,IGHV4-59*07	IGHD5-18*01,IGHD5-5*01		IGHJ4*02		ACTGTCTCTGGTGGCTCCACCAGTAGTTACTACTGGAGCTGGATCCGGCAGCCCCCAGGGAAGGGACTGGAGTGGATTGGGTATATCTATTACAGTGGGAGCACCAACTACAACCCCTCCCTCAAGAGTCGAGTCACCATATCAGTAGACACGTCCAAGAACCAGTTCTCCCTGAAGCTGAGCTCTGTGACCGCTGCGGACACGGCCGTGTATTACTGTGCGAGGGGTGACGTGGATACAGCTATGGTGTACTACTTTGACTACTGGGGCCAGGGAACCCTGGTCACCGTCTCCTCAG	TVSGGSTSSYYWSWIRQPPGKGLEWIGYIYYSGSTNYNPSLKSRVTISVDTSKNQFSLKLSSVTAADTAVYYCARGDVDTAMVYYFDYWGQGTLVTVSS	ACTGTCTCTGGTGGCTCCATCAGTAGTTACTACTGGAGCTGGATCCGGCAGCCCCCAGGGAAGGGACTGGAGTGGATTGGGTATATCTATTACAGTGGGAGCACCAACTACAACCCCTCCCTCAAGAGTCGAGTCACCATATCAGTAGACACGTCCAAGAACCAGTTCTCCCTGAAGCTGAGCTCTGTGACCGCTGCGGACACGGCCGTGTATTACTGTGCGAGNNNNNNNGTGGATACAGCTATGGTNNACTACTTTGACTACTGGGGCCAGGGAACCCTGGTCACCGTCTCCTCAG	TVSGGSISSYYWSWIRQPPGKGLEWIGYIYYSGSTNYNPSLKSRVTISVDTSKNQFSLKLSSVTAADTAVYYCAXXXVDTAMVXYFDYWGQGTLVTVSS	TGTGCGAGGGGTGACGTGGATACAGCTATGGTGTACTACTTTGACTACTGG	CARGDVDTAMVYYFDYW	GGGTGAC		GT				GGTGGCTCCACCAGTAGTTACTAC	GGSTSSYY	ATCTATTACAGTGGGAGCACC	IYYSGST	GCGAGGGGTGACGTGGATACAGCTATGGTGTACTACTTTGACTAC	ARGDVDTAMVYYFDY	ACTGTCTCT	TVS	TGGAGCTGGATCCGGCAGCCCCCAGGGAAGGGACTGGAGTGGATTGGGTAT	WSWIRQPPGKGLEWIGY	AACTACAACCCCTCCCTCAAGAGTCGAGTCACCATATCAGTAGACACGTCCAAGAACCAGTTCTCCCTGAAGCTGAGCTCTGTGACCGCTGCGGACACGGCCGTGTATTACTGT	NYNPSLKSRVTISVDTSKNQFSLKLSSVTAADTAVYYC			347.737	99.554	1.176e-97	66N224M207S3N	33.373	100	2.384e-05	231S17M183S3N					92.976	100	4.63e-23	250S48M133S					1	224	67	290	1	224	232	248	1	17	232	248							251	298	1	48	251	298	10	33	85	105	220	264	1	9	34	84	106	219			ACTGTCTCTGGTGGCTCCACCAGTAGTTACTACTGGAGCTGGATCCGGCAGCCCCCAGGGAAGGGACTGGAGTGGATTGGGTATATCTATTACAGTGGGAGCACCAACTACAACCCCTCCCTCAAGAGTCGAGTCACCATATCAGTAGACACGTCCAAGAACCAGTTCTCCCTGAAGCTGAGCTCTGTGACCGCTGCGGACACGGCCGTGTATTACTGTGCGAG	TVSGGSTSSYYWSWIRQPPGKGLEWIGYIYYSGSTNYNPSLKSRVTISVDTSKNQFSLKLSSVTAADTAVYYCA	GTGGATACAGCTATGGT	VDTAMV			ACTACTTTGACTACTGGGGCCAGGGAACCCTGGTCACCGTCTCCTCAG	YFDYWGQGTLVTVSS			ACTGTCTCTGGTGGCTCCATCAGTAGTTACTACTGGAGCTGGATCCGGCAGCCCCCAGGGAAGGGACTGGAGTGGATTGGGTATATCTATTACAGTGGGAGCACCAACTACAACCCCTCCCTCAAGAGTCGAGTCACCATATCAGTAGACACGTCCAAGAACCAGTTCTCCCTGAAGCTGAGCTCTGTGACCGCTGCGGACACGGCCGTGTATTACTGTGCGAG	TVSGGSISSYYWSWIRQPPGKGLEWIGYIYYSGSTNYNPSLKSRVTISVDTSKNQFSLKLSSVTAADTAVYYCA	GTGGATACAGCTATGGT	VDTAMV			ACTACTTTGACTACTGGGGCCAGGGAACCCTGGTCACCGTCTCCTCAG	YFDYWGQGTLVTVSS			51	17	7	2												1			6255707556552053226-242ac116-0001-012		b703908e-4364-4d71-bdbe-289bfbfb7dde-007
5f7149d2e10383007ef275bb	ACTGTCTCTGGTGGCTCCATCAGTAGTTACTACTGGAGCTGGATCCGGCAGCCCCCAGGGAAGGGACTGGAGTGGATTGGGTATATCTATTACAGTGGGAGCACCAACTACAACCCCTCCCTCAAGAGTCGAGTCACCATATTAGTAGACACGTCCAAGAACCAGTTCTCCCTGAAGCTGAGCTCTGTGACCGCTGCGGACACGGCCGTGTATTACTGTGCGAGAGGTGACGTGGATACAGCTATGGTGTACTACTTTGACTACTGGGGCCAGGGAACCCTGGTCACCGTCTCCTCAGCCTCCACCAAGGGCCCATCGGTCTTCCCCCTGGCGCCCTGCTCCAGGAGCACCTCCGAGAGCACAGCGGCCCTGGGCTGCCTGGTCAAGGACTACTTCCCCGAACCGGTGACGGTGTCGTGGAACTCAGGCGC		FALSE	TRUE	TRUE	FALSE		IGH	IGHV4-59*01	IGHD5-18*01,IGHD5-5*01		IGHJ4*02		ACTGTCTCTGGTGGCTCCATCAGTAGTTACTACTGGAGCTGGATCCGGCAGCCCCCAGGGAAGGGACTGGAGTGGATTGGGTATATCTATTACAGTGGGAGCACCAACTACAACCCCTCCCTCAAGAGTCGAGTCACCATATTAGTAGACACGTCCAAGAACCAGTTCTCCCTGAAGCTGAGCTCTGTGACCGCTGCGGACACGGCCGTGTATTACTGTGCGAGAGGTGACGTGGATACAGCTATGGTGTACTACTTTGACTACTGGGGCCAGGGAACCCTGGTCACCGTCTCCTCAG	TVSGGSISSYYWSWIRQPPGKGLEWIGYIYYSGSTNYNPSLKSRVTILVDTSKNQFSLKLSSVTAADTAVYYCARGDVDTAMVYYFDYWGQGTLVTVSS	ACTGTCTCTGGTGGCTCCATCAGTAGTTACTACTGGAGCTGGATCCGGCAGCCCCCAGGGAAGGGACTGGAGTGGATTGGGTATATCTATTACAGTGGGAGCACCAACTACAACCCCTCCCTCAAGAGTCGAGTCACCATATCAGTAGACACGTCCAAGAACCAGTTCTCCCTGAAGCTGAGCTCTGTGACCGCTGCGGACACGGCCGTGTATTACTGTGCGAGAGNNNNNGTGGATACAGCTATGGTNNACTACTTTGACTACTGGGGCCAGGGAACCCTGGTCACCGTCTCCTCAG	TVSGGSISSYYWSWIRQPPGKGLEWIGYIYYSGSTNYNPSLKSRVTISVDTSKNQFSLKLSSVTAADTAVYYCARXXVDTAMVXYFDYWGQGTLVTVSS	TGTGCGAGAGGTGACGTGGATACAGCTATGGTGTACTACTTTGACTACTGG	CARGDVDTAMVYYFDYW	GTGAC		GT				GGTGGCTCCATCAGTAGTTACTAC	GGSISSYY	ATCTATTACAGTGGGAGCACC	IYYSGST	GCGAGAGGTGACGTGGATACAGCTATGGTGTACTACTTTGACTAC	ARGDVDTAMVYYFDY	ACTGTCTCT	TVS	TGGAGCTGGATCCGGCAGCCCCCAGGGAAGGGACTGGAGTGGATTGGGTAT	WSWIRQPPGKGLEWIGY	AACTACAACCCCTCCCTCAAGAGTCGAGTCACCATATTAGTAGACACGTCCAAGAACCAGTTCTCCCTGAAGCTGAGCTCTGTGACCGCTGCGGACACGGCCGTGTATTACTGT	NYNPSLKSRVTILVDTSKNQFSLKLSSVTAADTAVYYC			350.853	99.558	1.356e-98	66N226M205S1N	33.373	100	2.384e-05	231S17M183S3N					92.976	100	4.63e-23	250S48M133S					1	226	67	292	1	226	232	248	1	17	232	248							251	298	1	48	251	298	10	33	85	105	220	264	1	9	34	84	106	219			ACTGTCTCTGGTGGCTCCATCAGTAGTTACTACTGGAGCTGGATCCGGCAGCCCCCAGGGAAGGGACTGGAGTGGATTGGGTATATCTATTACAGTGGGAGCACCAACTACAACCCCTCCCTCAAGAGTCGAGTCACCATATTAGTAGACACGTCCAAGAACCAGTTCTCCCTGAAGCTGAGCTCTGTGACCGCTGCGGACACGGCCGTGTATTACTGTGCGAGAG	TVSGGSISSYYWSWIRQPPGKGLEWIGYIYYSGSTNYNPSLKSRVTILVDTSKNQFSLKLSSVTAADTAVYYCAR	GTGGATACAGCTATGGT	VDTAMV			ACTACTTTGACTACTGGGGCCAGGGAACCCTGGTCACCGTCTCCTCAG	YFDYWGQGTLVTVSS			ACTGTCTCTGGTGGCTCCATCAGTAGTTACTACTGGAGCTGGATCCGGCAGCCCCCAGGGAAGGGACTGGAGTGGATTGGGTATATCTATTACAGTGGGAGCACCAACTACAACCCCTCCCTCAAGAGTCGAGTCACCATATCAGTAGACACGTCCAAGAACCAGTTCTCCCTGAAGCTGAGCTCTGTGACCGCTGCGGACACGGCCGTGTATTACTGTGCGAGAG	TVSGGSISSYYWSWIRQPPGKGLEWIGYIYYSGSTNYNPSLKSRVTISVDTSKNQFSLKLSSVTAADTAVYYCAR	GTGGATACAGCTATGGT	VDTAMV			ACTACTTTGACTACTGGGGCCAGGGAACCCTGGTCACCGTCTCCTCAG	YFDYWGQGTLVTVSS			51	17	5	2												1			6255707556552053226-242ac116-0001-012		b703908e-4364-4d71-bdbe-289bfbfb7dde-007
5f7149d2e10383007ef27737	ACTGTCTCTGGTGGCTCCATCAGTAGTTACTACTGGAGCTGGATCCGGCAGCCCCCAGGGAAGGGACTGGAGTGGATTGGGTATATCTATTACAGTGGGAGCACCAACTACAACCCCTCCCTCAAGAGTCGAGTCACCATATCAGTAGACACATCCAAGAACCAGTTCTCCCTGAAGCTGAGCTCTGTGACCGCTGCGGACACGGCCGTGTATTACTGTGCGAGAGGTGACGTGGATACAGCTATGGTGTACTACTTTGACTACTGGGGCCAGGGAACCCTGGTCACCGTCTCCTCAGCCTCCACCAAGGGCCCATCGGTCTTCCCCCTGGCACCCTCCTCCAAGAGCACCTCTGGGGGCACAGCGGCCCTGGGCTGCCTGGTCAAGGACTACTTCCCTGGACCGGTGACGGTGTCGTGGAACTCAGGCGC		FALSE	TRUE	TRUE	FALSE		IGH	IGHV4-59*01	IGHD5-18*01,IGHD5-5*01		IGHJ4*02		ACTGTCTCTGGTGGCTCCATCAGTAGTTACTACTGGAGCTGGATCCGGCAGCCCCCAGGGAAGGGACTGGAGTGGATTGGGTATATCTATTACAGTGGGAGCACCAACTACAACCCCTCCCTCAAGAGTCGAGTCACCATATCAGTAGACACATCCAAGAACCAGTTCTCCCTGAAGCTGAGCTCTGTGACCGCTGCGGACACGGCCGTGTATTACTGTGCGAGAGGTGACGTGGATACAGCTATGGTGTACTACTTTGACTACTGGGGCCAGGGAACCCTGGTCACCGTCTCCTCAG	TVSGGSISSYYWSWIRQPPGKGLEWIGYIYYSGSTNYNPSLKSRVTISVDTSKNQFSLKLSSVTAADTAVYYCARGDVDTAMVYYFDYWGQGTLVTVSS	ACTGTCTCTGGTGGCTCCATCAGTAGTTACTACTGGAGCTGGATCCGGCAGCCCCCAGGGAAGGGACTGGAGTGGATTGGGTATATCTATTACAGTGGGAGCACCAACTACAACCCCTCCCTCAAGAGTCGAGTCACCATATCAGTAGACACGTCCAAGAACCAGTTCTCCCTGAAGCTGAGCTCTGTGACCGCTGCGGACACGGCCGTGTATTACTGTGCGAGAGNNNNNGTGGATACAGCTATGGTNNACTACTTTGACTACTGGGGCCAGGGAACCCTGGTCACCGTCTCCTCAG	TVSGGSISSYYWSWIRQPPGKGLEWIGYIYYSGSTNYNPSLKSRVTISVDTSKNQFSLKLSSVTAADTAVYYCARXXVDTAMVXYFDYWGQGTLVTVSS	TGTGCGAGAGGTGACGTGGATACAGCTATGGTGTACTACTTTGACTACTGG	CARGDVDTAMVYYFDYW	GTGAC		GT				GGTGGCTCCATCAGTAGTTACTAC	GGSISSYY	ATCTATTACAGTGGGAGCACC	IYYSGST	GCGAGAGGTGACGTGGATACAGCTATGGTGTACTACTTTGACTAC	ARGDVDTAMVYYFDY	ACTGTCTCT	TVS	TGGAGCTGGATCCGGCAGCCCCCAGGGAAGGGACTGGAGTGGATTGGGTAT	WSWIRQPPGKGLEWIGY	AACTACAACCCCTCCCTCAAGAGTCGAGTCACCATATCAGTAGACACATCCAAGAACCAGTTCTCCCTGAAGCTGAGCTCTGTGACCGCTGCGGACACGGCCGTGTATTACTGT	NYNPSLKSRVTISVDTSKNQFSLKLSSVTAADTAVYYC			350.853	99.558	1.356e-98	66N226M205S1N	33.373	100	2.384e-05	231S17M183S3N					92.976	100	4.63e-23	250S48M133S					1	226	67	292	1	226	232	248	1	17	232	248							251	298	1	48	251	298	10	33	85	105	220	264	1	9	34	84	106	219			ACTGTCTCTGGTGGCTCCATCAGTAGTTACTACTGGAGCTGGATCCGGCAGCCCCCAGGGAAGGGACTGGAGTGGATTGGGTATATCTATTACAGTGGGAGCACCAACTACAACCCCTCCCTCAAGAGTCGAGTCACCATATCAGTAGACACATCCAAGAACCAGTTCTCCCTGAAGCTGAGCTCTGTGACCGCTGCGGACACGGCCGTGTATTACTGTGCGAGAG	TVSGGSISSYYWSWIRQPPGKGLEWIGYIYYSGSTNYNPSLKSRVTISVDTSKNQFSLKLSSVTAADTAVYYCAR	GTGGATACAGCTATGGT	VDTAMV			ACTACTTTGACTACTGGGGCCAGGGAACCCTGGTCACCGTCTCCTCAG	YFDYWGQGTLVTVSS			ACTGTCTCTGGTGGCTCCATCAGTAGTTACTACTGGAGCTGGATCCGGCAGCCCCCAGGGAAGGGACTGGAGTGGATTGGGTATATCTATTACAGTGGGAGCACCAACTACAACCCCTCCCTCAAGAGTCGAGTCACCATATCAGTAGACACGTCCAAGAACCAGTTCTCCCTGAAGCTGAGCTCTGTGACCGCTGCGGACACGGCCGTGTATTACTGTGCGAGAG	TVSGGSISSYYWSWIRQPPGKGLEWIGYIYYSGSTNYNPSLKSRVTISVDTSKNQFSLKLSSVTAADTAVYYCAR	GTGGATACAGCTATGGT	VDTAMV			ACTACTTTGACTACTGGGGCCAGGGAACCCTGGTCACCGTCTCCTCAG	YFDYWGQGTLVTVSS			51	17	5	2												1			6255707556552053226-242ac116-0001-012		b703908e-4364-4d71-bdbe-289bfbfb7dde-007
5f7149d2e10383007ef277d7	ACTGTCTCTGGTGGCTCCATCAGTAGTTACTACTGGAGCTGGATCCGGCAGCCCCCAGGGAAGGGACTGGAGTGGATTGGGTATATCTATTACAGTGGGAGCACCAACTACAACCCCTCCCTCAAGAGTCGAGTCACCATATCAGTAGACACGTCCAAGAACCAGTTCTCCCTGAAGCTGAGCTCTGTGACCGCTGCGGACACGGCCGTGTATTACTGTGCGAGAGGTGACGTGGATACAGCTATGGTGTACTACTTTGACTACTGGGGCCAGGGAACCCTGGTCACCGTCTCCTCAGCCTCCACCAAGGGCCCATCGGTCTTCCCCCTGGCGCCCTGCTCCAGGAGCACCTCCGAGAGCACAGCGGCCCTGGGCTGCCTGGTCAAGGACTACTTCCCCGAACCGGTGACGGTGTCGTGGAACTCAGGCGC		FALSE	TRUE	TRUE	FALSE		IGH	IGHV4-59*01	IGHD5-18*01,IGHD5-5*01		IGHJ4*02		ACTGTCTCTGGTGGCTCCATCAGTAGTTACTACTGGAGCTGGATCCGGCAGCCCCCAGGGAAGGGACTGGAGTGGATTGGGTATATCTATTACAGTGGGAGCACCAACTACAACCCCTCCCTCAAGAGTCGAGTCACCATATCAGTAGACACGTCCAAGAACCAGTTCTCCCTGAAGCTGAGCTCTGTGACCGCTGCGGACACGGCCGTGTATTACTGTGCGAGAGGTGACGTGGATACAGCTATGGTGTACTACTTTGACTACTGGGGCCAGGGAACCCTGGTCACCGTCTCCTCAG	TVSGGSISSYYWSWIRQPPGKGLEWIGYIYYSGSTNYNPSLKSRVTISVDTSKNQFSLKLSSVTAADTAVYYCARGDVDTAMVYYFDYWGQGTLVTVSS	ACTGTCTCTGGTGGCTCCATCAGTAGTTACTACTGGAGCTGGATCCGGCAGCCCCCAGGGAAGGGACTGGAGTGGATTGGGTATATCTATTACAGTGGGAGCACCAACTACAACCCCTCCCTCAAGAGTCGAGTCACCATATCAGTAGACACGTCCAAGAACCAGTTCTCCCTGAAGCTGAGCTCTGTGACCGCTGCGGACACGGCCGTGTATTACTGTGCGAGAGNNNNNGTGGATACAGCTATGGTNNACTACTTTGACTACTGGGGCCAGGGAACCCTGGTCACCGTCTCCTCAG	TVSGGSISSYYWSWIRQPPGKGLEWIGYIYYSGSTNYNPSLKSRVTISVDTSKNQFSLKLSSVTAADTAVYYCARXXVDTAMVXYFDYWGQGTLVTVSS	TGTGCGAGAGGTGACGTGGATACAGCTATGGTGTACTACTTTGACTACTGG	CARGDVDTAMVYYFDYW	GTGAC		GT				GGTGGCTCCATCAGTAGTTACTAC	GGSISSYY	ATCTATTACAGTGGGAGCACC	IYYSGST	GCGAGAGGTGACGTGGATACAGCTATGGTGTACTACTTTGACTAC	ARGDVDTAMVYYFDY	ACTGTCTCT	TVS	TGGAGCTGGATCCGGCAGCCCCCAGGGAAGGGACTGGAGTGGATTGGGTAT	WSWIRQPPGKGLEWIGY	AACTACAACCCCTCCCTCAAGAGTCGAGTCACCATATCAGTAGACACGTCCAAGAACCAGTTCTCCCTGAAGCTGAGCTCTGTGACCGCTGCGGACACGGCCGTGTATTACTGT	NYNPSLKSRVTISVDTSKNQFSLKLSSVTAADTAVYYC			353.97	100	1.564e-99	66N226M205S1N	33.373	100	2.384e-05	231S17M183S3N					92.976	100	4.63e-23	250S48M133S					1	226	67	292	1	226	232	248	1	17	232	248							251	298	1	48	251	298	10	33	85	105	220	264	1	9	34	84	106	219			ACTGTCTCTGGTGGCTCCATCAGTAGTTACTACTGGAGCTGGATCCGGCAGCCCCCAGGGAAGGGACTGGAGTGGATTGGGTATATCTATTACAGTGGGAGCACCAACTACAACCCCTCCCTCAAGAGTCGAGTCACCATATCAGTAGACACGTCCAAGAACCAGTTCTCCCTGAAGCTGAGCTCTGTGACCGCTGCGGACACGGCCGTGTATTACTGTGCGAGAG	TVSGGSISSYYWSWIRQPPGKGLEWIGYIYYSGSTNYNPSLKSRVTISVDTSKNQFSLKLSSVTAADTAVYYCAR	GTGGATACAGCTATGGT	VDTAMV			ACTACTTTGACTACTGGGGCCAGGGAACCCTGGTCACCGTCTCCTCAG	YFDYWGQGTLVTVSS			ACTGTCTCTGGTGGCTCCATCAGTAGTTACTACTGGAGCTGGATCCGGCAGCCCCCAGGGAAGGGACTGGAGTGGATTGGGTATATCTATTACAGTGGGAGCACCAACTACAACCCCTCCCTCAAGAGTCGAGTCACCATATCAGTAGACACGTCCAAGAACCAGTTCTCCCTGAAGCTGAGCTCTGTGACCGCTGCGGACACGGCCGTGTATTACTGTGCGAGAG	TVSGGSISSYYWSWIRQPPGKGLEWIGYIYYSGSTNYNPSLKSRVTISVDTSKNQFSLKLSSVTAADTAVYYCAR	GTGGATACAGCTATGGT	VDTAMV			ACTACTTTGACTACTGGGGCCAGGGAACCCTGGTCACCGTCTCCTCAG	YFDYWGQGTLVTVSS			51	17	5	2												8			6255707556552053226-242ac116-0001-012		b703908e-4364-4d71-bdbe-289bfbfb7dde-007
5f7149d2e10383007ef27872	ACTGTCTCTGGTGGCTCCATCAGTAGTTACTACTGGAGCTGGATCCGGCAGCCCCCAGGGAAGGGACTGGAGTGGATTGGGTATATCTATTACAGTGGGAGCACCAACTACAACCCCTCCCTCAAGAGTCGAGTCACCATATCAGTAGACACGTCCAAGAACCAGTTCTCCCTGAAGCTGAGCTCTGTGACCGCTGCGGACACGGCCGTGTATTACTGTGCGAGAGGTGACGTGGATACAGCTATGGTGTACTACTTTGACTACTGGGGCCAGGGAACCCTGGTCACCGTCTCCTCAGCCTCCACCAAGGGCCCATCGGTCTTCCCCCTGGCACCCTCCTCCAAGAGCACCTCTGGGGGCACAGCGGCCCTGGACTGCCTGGTCAAGGACCACTTCCCCGAACCGGTGACGGTGTCGTGGAACTCAGGCGC		FALSE	TRUE	TRUE	FALSE		IGH	IGHV4-59*01	IGHD5-18*01,IGHD5-5*01		IGHJ4*02		ACTGTCTCTGGTGGCTCCATCAGTAGTTACTACTGGAGCTGGATCCGGCAGCCCCCAGGGAAGGGACTGGAGTGGATTGGGTATATCTATTACAGTGGGAGCACCAACTACAACCCCTCCCTCAAGAGTCGAGTCACCATATCAGTAGACACGTCCAAGAACCAGTTCTCCCTGAAGCTGAGCTCTGTGACCGCTGCGGACACGGCCGTGTATTACTGTGCGAGAGGTGACGTGGATACAGCTATGGTGTACTACTTTGACTACTGGGGCCAGGGAACCCTGGTCACCGTCTCCTCAG	TVSGGSISSYYWSWIRQPPGKGLEWIGYIYYSGSTNYNPSLKSRVTISVDTSKNQFSLKLSSVTAADTAVYYCARGDVDTAMVYYFDYWGQGTLVTVSS	ACTGTCTCTGGTGGCTCCATCAGTAGTTACTACTGGAGCTGGATCCGGCAGCCCCCAGGGAAGGGACTGGAGTGGATTGGGTATATCTATTACAGTGGGAGCACCAACTACAACCCCTCCCTCAAGAGTCGAGTCACCATATCAGTAGACACGTCCAAGAACCAGTTCTCCCTGAAGCTGAGCTCTGTGACCGCTGCGGACACGGCCGTGTATTACTGTGCGAGAGNNNNNGTGGATACAGCTATGGTNNACTACTTTGACTACTGGGGCCAGGGAACCCTGGTCACCGTCTCCTCAG	TVSGGSISSYYWSWIRQPPGKGLEWIGYIYYSGSTNYNPSLKSRVTISVDTSKNQFSLKLSSVTAADTAVYYCARXXVDTAMVXYFDYWGQGTLVTVSS	TGTGCGAGAGGTGACGTGGATACAGCTATGGTGTACTACTTTGACTACTGG	CARGDVDTAMVYYFDYW	GTGAC		GT				GGTGGCTCCATCAGTAGTTACTAC	GGSISSYY	ATCTATTACAGTGGGAGCACC	IYYSGST	GCGAGAGGTGACGTGGATACAGCTATGGTGTACTACTTTGACTAC	ARGDVDTAMVYYFDY	ACTGTCTCT	TVS	TGGAGCTGGATCCGGCAGCCCCCAGGGAAGGGACTGGAGTGGATTGGGTAT	WSWIRQPPGKGLEWIGY	AACTACAACCCCTCCCTCAAGAGTCGAGTCACCATATCAGTAGACACGTCCAAGAACCAGTTCTCCCTGAAGCTGAGCTCTGTGACCGCTGCGGACACGGCCGTGTATTACTGT	NYNPSLKSRVTISVDTSKNQFSLKLSSVTAADTAVYYC			353.97	100	1.564e-99	66N226M205S1N	33.373	100	2.384e-05	231S17M183S3N					92.976	100	4.63e-23	250S48M133S					1	226	67	292	1	226	232	248	1	17	232	248							251	298	1	48	251	298	10	33	85	105	220	264	1	9	34	84	106	219			ACTGTCTCTGGTGGCTCCATCAGTAGTTACTACTGGAGCTGGATCCGGCAGCCCCCAGGGAAGGGACTGGAGTGGATTGGGTATATCTATTACAGTGGGAGCACCAACTACAACCCCTCCCTCAAGAGTCGAGTCACCATATCAGTAGACACGTCCAAGAACCAGTTCTCCCTGAAGCTGAGCTCTGTGACCGCTGCGGACACGGCCGTGTATTACTGTGCGAGAG	TVSGGSISSYYWSWIRQPPGKGLEWIGYIYYSGSTNYNPSLKSRVTISVDTSKNQFSLKLSSVTAADTAVYYCAR	GTGGATACAGCTATGGT	VDTAMV			ACTACTTTGACTACTGGGGCCAGGGAACCCTGGTCACCGTCTCCTCAG	YFDYWGQGTLVTVSS			ACTGTCTCTGGTGGCTCCATCAGTAGTTACTACTGGAGCTGGATCCGGCAGCCCCCAGGGAAGGGACTGGAGTGGATTGGGTATATCTATTACAGTGGGAGCACCAACTACAACCCCTCCCTCAAGAGTCGAGTCACCATATCAGTAGACACGTCCAAGAACCAGTTCTCCCTGAAGCTGAGCTCTGTGACCGCTGCGGACACGGCCGTGTATTACTGTGCGAGAG	TVSGGSISSYYWSWIRQPPGKGLEWIGYIYYSGSTNYNPSLKSRVTISVDTSKNQFSLKLSSVTAADTAVYYCAR	GTGGATACAGCTATGGT	VDTAMV			ACTACTTTGACTACTGGGGCCAGGGAACCCTGGTCACCGTCTCCTCAG	YFDYWGQGTLVTVSS			51	17	5	2												1			6255707556552053226-242ac116-0001-012		b703908e-4364-4d71-bdbe-289bfbfb7dde-007
5f7149d2e10383007ef27a6b	ACTGTCTCTGGTGGCTCCATCAGTAGTTACTACTGGAGCTGGATCCGGCAGCCCCCAGGGAAGGGACTGGAGTGGATTGGGTATATCTATTACAGTGGGAGCACCAACTACGACCCCTCCCTCAAGAGTCGAGTCACCATATCAGTAGACACGTCCAAGAACCAGTTCTCCCTGAAGCTGAGCTCTGTGACCGCTGCGGACACGGCCGTGTATTACTGTGCGAGAGGTGACGTGGATACAGCTATGGTGTACTACTTTGACTACTGGGGCCAGGGAACCCTGGTCACCGTCTCCTCAGCCTCCACCAAGGGCCCATCGGTCTTCCCCCTGGCACCCTCCTCCAAGAGCACCTCTGGGGGCACAGCGGCCCTGGGCTGCCTGGTCAAGGACTACTTCCCCGAATCGGTGACGGTGTCGTGGAACTCAGGCGC		FALSE	TRUE	TRUE	FALSE		IGH	IGHV4-59*01	IGHD5-18*01,IGHD5-5*01		IGHJ4*02		ACTGTCTCTGGTGGCTCCATCAGTAGTTACTACTGGAGCTGGATCCGGCAGCCCCCAGGGAAGGGACTGGAGTGGATTGGGTATATCTATTACAGTGGGAGCACCAACTACGACCCCTCCCTCAAGAGTCGAGTCACCATATCAGTAGACACGTCCAAGAACCAGTTCTCCCTGAAGCTGAGCTCTGTGACCGCTGCGGACACGGCCGTGTATTACTGTGCGAGAGGTGACGTGGATACAGCTATGGTGTACTACTTTGACTACTGGGGCCAGGGAACCCTGGTCACCGTCTCCTCAG	TVSGGSISSYYWSWIRQPPGKGLEWIGYIYYSGSTNYDPSLKSRVTISVDTSKNQFSLKLSSVTAADTAVYYCARGDVDTAMVYYFDYWGQGTLVTVSS	ACTGTCTCTGGTGGCTCCATCAGTAGTTACTACTGGAGCTGGATCCGGCAGCCCCCAGGGAAGGGACTGGAGTGGATTGGGTATATCTATTACAGTGGGAGCACCAACTACAACCCCTCCCTCAAGAGTCGAGTCACCATATCAGTAGACACGTCCAAGAACCAGTTCTCCCTGAAGCTGAGCTCTGTGACCGCTGCGGACACGGCCGTGTATTACTGTGCGAGAGNNNNNGTGGATACAGCTATGGTNNACTACTTTGACTACTGGGGCCAGGGAACCCTGGTCACCGTCTCCTCAG	TVSGGSISSYYWSWIRQPPGKGLEWIGYIYYSGSTNYNPSLKSRVTISVDTSKNQFSLKLSSVTAADTAVYYCARXXVDTAMVXYFDYWGQGTLVTVSS	TGTGCGAGAGGTGACGTGGATACAGCTATGGTGTACTACTTTGACTACTGG	CARGDVDTAMVYYFDYW	GTGAC		GT				GGTGGCTCCATCAGTAGTTACTAC	GGSISSYY	ATCTATTACAGTGGGAGCACC	IYYSGST	GCGAGAGGTGACGTGGATACAGCTATGGTGTACTACTTTGACTAC	ARGDVDTAMVYYFDY	ACTGTCTCT	TVS	TGGAGCTGGATCCGGCAGCCCCCAGGGAAGGGACTGGAGTGGATTGGGTAT	WSWIRQPPGKGLEWIGY	AACTACGACCCCTCCCTCAAGAGTCGAGTCACCATATCAGTAGACACGTCCAAGAACCAGTTCTCCCTGAAGCTGAGCTCTGTGACCGCTGCGGACACGGCCGTGTATTACTGT	NYDPSLKSRVTISVDTSKNQFSLKLSSVTAADTAVYYC			350.853	99.558	1.356e-98	66N226M205S1N	33.373	100	2.384e-05	231S17M183S3N					92.976	100	4.63e-23	250S48M133S					1	226	67	292	1	226	232	248	1	17	232	248							251	298	1	48	251	298	10	33	85	105	220	264	1	9	34	84	106	219			ACTGTCTCTGGTGGCTCCATCAGTAGTTACTACTGGAGCTGGATCCGGCAGCCCCCAGGGAAGGGACTGGAGTGGATTGGGTATATCTATTACAGTGGGAGCACCAACTACGACCCCTCCCTCAAGAGTCGAGTCACCATATCAGTAGACACGTCCAAGAACCAGTTCTCCCTGAAGCTGAGCTCTGTGACCGCTGCGGACACGGCCGTGTATTACTGTGCGAGAG	TVSGGSISSYYWSWIRQPPGKGLEWIGYIYYSGSTNYDPSLKSRVTISVDTSKNQFSLKLSSVTAADTAVYYCAR	GTGGATACAGCTATGGT	VDTAMV			ACTACTTTGACTACTGGGGCCAGGGAACCCTGGTCACCGTCTCCTCAG	YFDYWGQGTLVTVSS			ACTGTCTCTGGTGGCTCCATCAGTAGTTACTACTGGAGCTGGATCCGGCAGCCCCCAGGGAAGGGACTGGAGTGGATTGGGTATATCTATTACAGTGGGAGCACCAACTACAACCCCTCCCTCAAGAGTCGAGTCACCATATCAGTAGACACGTCCAAGAACCAGTTCTCCCTGAAGCTGAGCTCTGTGACCGCTGCGGACACGGCCGTGTATTACTGTGCGAGAG	TVSGGSISSYYWSWIRQPPGKGLEWIGYIYYSGSTNYNPSLKSRVTISVDTSKNQFSLKLSSVTAADTAVYYCAR	GTGGATACAGCTATGGT	VDTAMV			ACTACTTTGACTACTGGGGCCAGGGAACCCTGGTCACCGTCTCCTCAG	YFDYWGQGTLVTVSS			51	17	5	2												1			6255707556552053226-242ac116-0001-012		b703908e-4364-4d71-bdbe-289bfbfb7dde-007
5f7149d2e10383007ef27aa4	ACTGTCTCTGGTGGCTCCATCAGTAGTTACTACTGGAGCTGGATCCGGCAGCCCCCAGGGAAGGGACTGGAGTGGATTGGGTATATCTATTACAGTGGGAGCACCAACTACAACCCCTCCCTCAAGAGTCGAGTCACCATATCAGTAGACACGTCCAAGAACCAGTTCTCCCTGAAGCTGAGCTCTGTGACCGCTGCGGACACGGCCGTTTATTACTGTGCGAGAGGTGACGTGGATACAGCTATGGTGTACTACTTTGACTACTGGGGCCAGGGAACCCTGGTCACCGTCTCCTCAGCCTCCACCAAGGGCCCATCGGTCTTCCCCCTGGCACCCTCCTCCAAGAGCACCTCTGGGGGCACAGCGGCCCTGGGCTGCCTGGTCAAGGACTACTTCCCCGAACCGGTGACGGTGTCGTGGAACTCAGGCGC		FALSE	TRUE	TRUE	FALSE		IGH	IGHV4-59*01	IGHD5-18*01,IGHD5-5*01		IGHJ4*02		ACTGTCTCTGGTGGCTCCATCAGTAGTTACTACTGGAGCTGGATCCGGCAGCCCCCAGGGAAGGGACTGGAGTGGATTGGGTATATCTATTACAGTGGGAGCACCAACTACAACCCCTCCCTCAAGAGTCGAGTCACCATATCAGTAGACACGTCCAAGAACCAGTTCTCCCTGAAGCTGAGCTCTGTGACCGCTGCGGACACGGCCGTTTATTACTGTGCGAGAGGTGACGTGGATACAGCTATGGTGTACTACTTTGACTACTGGGGCCAGGGAACCCTGGTCACCGTCTCCTCAG	TVSGGSISSYYWSWIRQPPGKGLEWIGYIYYSGSTNYNPSLKSRVTISVDTSKNQFSLKLSSVTAADTAVYYCARGDVDTAMVYYFDYWGQGTLVTVSS	ACTGTCTCTGGTGGCTCCATCAGTAGTTACTACTGGAGCTGGATCCGGCAGCCCCCAGGGAAGGGACTGGAGTGGATTGGGTATATCTATTACAGTGGGAGCACCAACTACAACCCCTCCCTCAAGAGTCGAGTCACCATATCAGTAGACACGTCCAAGAACCAGTTCTCCCTGAAGCTGAGCTCTGTGACCGCTGCGGACACGGCCGTGTATTACTGTGCGAGAGNNNNNGTGGATACAGCTATGGTNNACTACTTTGACTACTGGGGCCAGGGAACCCTGGTCACCGTCTCCTCAG	TVSGGSISSYYWSWIRQPPGKGLEWIGYIYYSGSTNYNPSLKSRVTISVDTSKNQFSLKLSSVTAADTAVYYCARXXVDTAMVXYFDYWGQGTLVTVSS	TGTGCGAGAGGTGACGTGGATACAGCTATGGTGTACTACTTTGACTACTGG	CARGDVDTAMVYYFDYW	GTGAC		GT				GGTGGCTCCATCAGTAGTTACTAC	GGSISSYY	ATCTATTACAGTGGGAGCACC	IYYSGST	GCGAGAGGTGACGTGGATACAGCTATGGTGTACTACTTTGACTAC	ARGDVDTAMVYYFDY	ACTGTCTCT	TVS	TGGAGCTGGATCCGGCAGCCCCCAGGGAAGGGACTGGAGTGGATTGGGTAT	WSWIRQPPGKGLEWIGY	AACTACAACCCCTCCCTCAAGAGTCGAGTCACCATATCAGTAGACACGTCCAAGAACCAGTTCTCCCTGAAGCTGAGCTCTGTGACCGCTGCGGACACGGCCGTTTATTACTGT	NYNPSLKSRVTISVDTSKNQFSLKLSSVTAADTAVYYC			350.853	99.558	1.356e-98	66N226M205S1N	33.373	100	2.384e-05	231S17M183S3N					92.976	100	4.63e-23	250S48M133S					1	226	67	292	1	226	232	248	1	17	232	248							251	298	1	48	251	298	10	33	85	105	220	264	1	9	34	84	106	219			ACTGTCTCTGGTGGCTCCATCAGTAGTTACTACTGGAGCTGGATCCGGCAGCCCCCAGGGAAGGGACTGGAGTGGATTGGGTATATCTATTACAGTGGGAGCACCAACTACAACCCCTCCCTCAAGAGTCGAGTCACCATATCAGTAGACACGTCCAAGAACCAGTTCTCCCTGAAGCTGAGCTCTGTGACCGCTGCGGACACGGCCGTTTATTACTGTGCGAGAG	TVSGGSISSYYWSWIRQPPGKGLEWIGYIYYSGSTNYNPSLKSRVTISVDTSKNQFSLKLSSVTAADTAVYYCAR	GTGGATACAGCTATGGT	VDTAMV			ACTACTTTGACTACTGGGGCCAGGGAACCCTGGTCACCGTCTCCTCAG	YFDYWGQGTLVTVSS			ACTGTCTCTGGTGGCTCCATCAGTAGTTACTACTGGAGCTGGATCCGGCAGCCCCCAGGGAAGGGACTGGAGTGGATTGGGTATATCTATTACAGTGGGAGCACCAACTACAACCCCTCCCTCAAGAGTCGAGTCACCATATCAGTAGACACGTCCAAGAACCAGTTCTCCCTGAAGCTGAGCTCTGTGACCGCTGCGGACACGGCCGTGTATTACTGTGCGAGAG	TVSGGSISSYYWSWIRQPPGKGLEWIGYIYYSGSTNYNPSLKSRVTISVDTSKNQFSLKLSSVTAADTAVYYCAR	GTGGATACAGCTATGGT	VDTAMV			ACTACTTTGACTACTGGGGCCAGGGAACCCTGGTCACCGTCTCCTCAG	YFDYWGQGTLVTVSS			51	17	5	2												1			6255707556552053226-242ac116-0001-012		b703908e-4364-4d71-bdbe-289bfbfb7dde-007
5f7149d2e10383007ef27d57	ACTGTCTCTGGTGGCTCCATCAGTAGTTACTACTGGAGCTGGATCCGGCAGCCCCCAGGGAAGGGACTGGAGTGGATTGGGTATATCTATTACAGTGGGAGCACCAACTACAACCCCTCCCTCAAGAGTCGAGTCACCATATCAGTAGACACGTCCAAGAACCAGTTCTCCCTGAAGCTGAGCTCTGTGACCGCTGCGGACACGGCCGTGTATTACTGTGCGAGAGGCGACGTGGATACAGCTATGGTGTACTACTTTGACTACTGGGGCCAGGGAACCCTGGTCACCGTCTCCTCAGCCTCCACCAAGGGCCCATCGGTCTTCCCCCTGGCACCCTCCTCCAAGAGCACCTCTGGGGGCACAGCGGCCCTGGGCTGCCTGGTCAAGGACTACTTCCCCGAACCGGTGACGGTGTCGTGGAACTCAGGCGC		FALSE	TRUE	TRUE	FALSE		IGH	IGHV4-59*01	IGHD5-18*01,IGHD5-5*01		IGHJ4*02		ACTGTCTCTGGTGGCTCCATCAGTAGTTACTACTGGAGCTGGATCCGGCAGCCCCCAGGGAAGGGACTGGAGTGGATTGGGTATATCTATTACAGTGGGAGCACCAACTACAACCCCTCCCTCAAGAGTCGAGTCACCATATCAGTAGACACGTCCAAGAACCAGTTCTCCCTGAAGCTGAGCTCTGTGACCGCTGCGGACACGGCCGTGTATTACTGTGCGAGAGGCGACGTGGATACAGCTATGGTGTACTACTTTGACTACTGGGGCCAGGGAACCCTGGTCACCGTCTCCTCAG	TVSGGSISSYYWSWIRQPPGKGLEWIGYIYYSGSTNYNPSLKSRVTISVDTSKNQFSLKLSSVTAADTAVYYCARGDVDTAMVYYFDYWGQGTLVTVSS	ACTGTCTCTGGTGGCTCCATCAGTAGTTACTACTGGAGCTGGATCCGGCAGCCCCCAGGGAAGGGACTGGAGTGGATTGGGTATATCTATTACAGTGGGAGCACCAACTACAACCCCTCCCTCAAGAGTCGAGTCACCATATCAGTAGACACGTCCAAGAACCAGTTCTCCCTGAAGCTGAGCTCTGTGACCGCTGCGGACACGGCCGTGTATTACTGTGCGAGAGNNNNNGTGGATACAGCTATGGTNNACTACTTTGACTACTGGGGCCAGGGAACCCTGGTCACCGTCTCCTCAG	TVSGGSISSYYWSWIRQPPGKGLEWIGYIYYSGSTNYNPSLKSRVTISVDTSKNQFSLKLSSVTAADTAVYYCARXXVDTAMVXYFDYWGQGTLVTVSS	TGTGCGAGAGGCGACGTGGATACAGCTATGGTGTACTACTTTGACTACTGG	CARGDVDTAMVYYFDYW	GCGAC		GT				GGTGGCTCCATCAGTAGTTACTAC	GGSISSYY	ATCTATTACAGTGGGAGCACC	IYYSGST	GCGAGAGGCGACGTGGATACAGCTATGGTGTACTACTTTGACTAC	ARGDVDTAMVYYFDY	ACTGTCTCT	TVS	TGGAGCTGGATCCGGCAGCCCCCAGGGAAGGGACTGGAGTGGATTGGGTAT	WSWIRQPPGKGLEWIGY	AACTACAACCCCTCCCTCAAGAGTCGAGTCACCATATCAGTAGACACGTCCAAGAACCAGTTCTCCCTGAAGCTGAGCTCTGTGACCGCTGCGGACACGGCCGTGTATTACTGT	NYNPSLKSRVTISVDTSKNQFSLKLSSVTAADTAVYYC			353.97	100	1.564e-99	66N226M205S1N	33.373	100	2.384e-05	231S17M183S3N					92.976	100	4.63e-23	250S48M133S					1	226	67	292	1	226	232	248	1	17	232	248							251	298	1	48	251	298	10	33	85	105	220	264	1	9	34	84	106	219			ACTGTCTCTGGTGGCTCCATCAGTAGTTACTACTGGAGCTGGATCCGGCAGCCCCCAGGGAAGGGACTGGAGTGGATTGGGTATATCTATTACAGTGGGAGCACCAACTACAACCCCTCCCTCAAGAGTCGAGTCACCATATCAGTAGACACGTCCAAGAACCAGTTCTCCCTGAAGCTGAGCTCTGTGACCGCTGCGGACACGGCCGTGTATTACTGTGCGAGAG	TVSGGSISSYYWSWIRQPPGKGLEWIGYIYYSGSTNYNPSLKSRVTISVDTSKNQFSLKLSSVTAADTAVYYCAR	GTGGATACAGCTATGGT	VDTAMV			ACTACTTTGACTACTGGGGCCAGGGAACCCTGGTCACCGTCTCCTCAG	YFDYWGQGTLVTVSS			ACTGTCTCTGGTGGCTCCATCAGTAGTTACTACTGGAGCTGGATCCGGCAGCCCCCAGGGAAGGGACTGGAGTGGATTGGGTATATCTATTACAGTGGGAGCACCAACTACAACCCCTCCCTCAAGAGTCGAGTCACCATATCAGTAGACACGTCCAAGAACCAGTTCTCCCTGAAGCTGAGCTCTGTGACCGCTGCGGACACGGCCGTGTATTACTGTGCGAGAG	TVSGGSISSYYWSWIRQPPGKGLEWIGYIYYSGSTNYNPSLKSRVTISVDTSKNQFSLKLSSVTAADTAVYYCAR	GTGGATACAGCTATGGT	VDTAMV			ACTACTTTGACTACTGGGGCCAGGGAACCCTGGTCACCGTCTCCTCAG	YFDYWGQGTLVTVSS			51	17	5	2												2			6255707556552053226-242ac116-0001-012		b703908e-4364-4d71-bdbe-289bfbfb7dde-007
5f7149d2e10383007ef27fe7	ACTGTCTCTGGTGGCTCCATCAGTAGTTACTACTGGAGCTGGATCCGGCAGCCCCCAGGGAAGGGACTGGAGTGGATTGGGTATATCTATTACAGTGGGAGCACCAACTACAACCCCTCCCTCAAGAGTCGAGTCACCATATCAGTAGACACGTCCAAGAACCAGTTCTCCCTGAAGCTGAGCTCTGTGACCGCTGCGGACACGGCCGTGTATTACTGTGCGAGAGGTGACGTGGATACAGCTATGGTGTACTACTTTGACTACTGGGGCCAGGGAACCCTGGTCACCGTCTCCTCAGCCTCCACCAAGGGCCCATCGGTCTTCCCCCTGGCACCCTCCTCCAAGAGCACCTCTGGGGGCACAGCGGCCCTGGGCTGCCTGGTCAAGGACTACTTCCCCGAACCGGTGACGGTGTCGTGGAACTCAGGCGG		FALSE	TRUE	TRUE	FALSE		IGH	IGHV4-59*01	IGHD5-18*01,IGHD5-5*01		IGHJ4*02		ACTGTCTCTGGTGGCTCCATCAGTAGTTACTACTGGAGCTGGATCCGGCAGCCCCCAGGGAAGGGACTGGAGTGGATTGGGTATATCTATTACAGTGGGAGCACCAACTACAACCCCTCCCTCAAGAGTCGAGTCACCATATCAGTAGACACGTCCAAGAACCAGTTCTCCCTGAAGCTGAGCTCTGTGACCGCTGCGGACACGGCCGTGTATTACTGTGCGAGAGGTGACGTGGATACAGCTATGGTGTACTACTTTGACTACTGGGGCCAGGGAACCCTGGTCACCGTCTCCTCAG	TVSGGSISSYYWSWIRQPPGKGLEWIGYIYYSGSTNYNPSLKSRVTISVDTSKNQFSLKLSSVTAADTAVYYCARGDVDTAMVYYFDYWGQGTLVTVSS	ACTGTCTCTGGTGGCTCCATCAGTAGTTACTACTGGAGCTGGATCCGGCAGCCCCCAGGGAAGGGACTGGAGTGGATTGGGTATATCTATTACAGTGGGAGCACCAACTACAACCCCTCCCTCAAGAGTCGAGTCACCATATCAGTAGACACGTCCAAGAACCAGTTCTCCCTGAAGCTGAGCTCTGTGACCGCTGCGGACACGGCCGTGTATTACTGTGCGAGAGNNNNNGTGGATACAGCTATGGTNNACTACTTTGACTACTGGGGCCAGGGAACCCTGGTCACCGTCTCCTCAG	TVSGGSISSYYWSWIRQPPGKGLEWIGYIYYSGSTNYNPSLKSRVTISVDTSKNQFSLKLSSVTAADTAVYYCARXXVDTAMVXYFDYWGQGTLVTVSS	TGTGCGAGAGGTGACGTGGATACAGCTATGGTGTACTACTTTGACTACTGG	CARGDVDTAMVYYFDYW	GTGAC		GT				GGTGGCTCCATCAGTAGTTACTAC	GGSISSYY	ATCTATTACAGTGGGAGCACC	IYYSGST	GCGAGAGGTGACGTGGATACAGCTATGGTGTACTACTTTGACTAC	ARGDVDTAMVYYFDY	ACTGTCTCT	TVS	TGGAGCTGGATCCGGCAGCCCCCAGGGAAGGGACTGGAGTGGATTGGGTAT	WSWIRQPPGKGLEWIGY	AACTACAACCCCTCCCTCAAGAGTCGAGTCACCATATCAGTAGACACGTCCAAGAACCAGTTCTCCCTGAAGCTGAGCTCTGTGACCGCTGCGGACACGGCCGTGTATTACTGT	NYNPSLKSRVTISVDTSKNQFSLKLSSVTAADTAVYYC			353.97	100	1.564e-99	66N226M205S1N	33.373	100	2.384e-05	231S17M183S3N					92.976	100	4.63e-23	250S48M133S					1	226	67	292	1	226	232	248	1	17	232	248							251	298	1	48	251	298	10	33	85	105	220	264	1	9	34	84	106	219			ACTGTCTCTGGTGGCTCCATCAGTAGTTACTACTGGAGCTGGATCCGGCAGCCCCCAGGGAAGGGACTGGAGTGGATTGGGTATATCTATTACAGTGGGAGCACCAACTACAACCCCTCCCTCAAGAGTCGAGTCACCATATCAGTAGACACGTCCAAGAACCAGTTCTCCCTGAAGCTGAGCTCTGTGACCGCTGCGGACACGGCCGTGTATTACTGTGCGAGAG	TVSGGSISSYYWSWIRQPPGKGLEWIGYIYYSGSTNYNPSLKSRVTISVDTSKNQFSLKLSSVTAADTAVYYCAR	GTGGATACAGCTATGGT	VDTAMV			ACTACTTTGACTACTGGGGCCAGGGAACCCTGGTCACCGTCTCCTCAG	YFDYWGQGTLVTVSS			ACTGTCTCTGGTGGCTCCATCAGTAGTTACTACTGGAGCTGGATCCGGCAGCCCCCAGGGAAGGGACTGGAGTGGATTGGGTATATCTATTACAGTGGGAGCACCAACTACAACCCCTCCCTCAAGAGTCGAGTCACCATATCAGTAGACACGTCCAAGAACCAGTTCTCCCTGAAGCTGAGCTCTGTGACCGCTGCGGACACGGCCGTGTATTACTGTGCGAGAG	TVSGGSISSYYWSWIRQPPGKGLEWIGYIYYSGSTNYNPSLKSRVTISVDTSKNQFSLKLSSVTAADTAVYYCAR	GTGGATACAGCTATGGT	VDTAMV			ACTACTTTGACTACTGGGGCCAGGGAACCCTGGTCACCGTCTCCTCAG	YFDYWGQGTLVTVSS			51	17	5	2												1			6255707556552053226-242ac116-0001-012		b703908e-4364-4d71-bdbe-289bfbfb7dde-007
5f7149d2e10383007ef280bc	ACTGTCTCTGGTGGCTCCATCAGTAGTTACTACTGGAGCTGGATCCGGCAGCCCCCAGGGAAGGGACTGGAGTGGATTGGGTATATCTATTACAGTGGGAGCACCAACTACAACCCCTCCCTCAAGAGTCGAGTCACCATATCAGTAGACACGTCCAAGAACCAGTTCTCCCTGAAGCTGAGCTCTGTGACCGCTGCGGACACGGCCGTGTATTACTGTGCGAGAGGTGACGTGGATACCGCGATGGTGTACTACTTTGACTACTGGGGCCAGGGAACCCTGGTCACCGTCTCCTCAGCCTCCACCAAGGGCCCATCGGTCTTCCCCCTGGCACCCTCCTCCAAGAGCACCTCTGGGGGCACAGCGGCCCTGGGCTGCCTGGTCAAGGACTACTTCCCCGAACCGGTGACGGTGTCGTGGAACTCAGGCGC		FALSE	TRUE	TRUE	FALSE		IGH	IGHV4-59*01	IGHD5-18*01,IGHD5-5*01		IGHJ4*02		ACTGTCTCTGGTGGCTCCATCAGTAGTTACTACTGGAGCTGGATCCGGCAGCCCCCAGGGAAGGGACTGGAGTGGATTGGGTATATCTATTACAGTGGGAGCACCAACTACAACCCCTCCCTCAAGAGTCGAGTCACCATATCAGTAGACACGTCCAAGAACCAGTTCTCCCTGAAGCTGAGCTCTGTGACCGCTGCGGACACGGCCGTGTATTACTGTGCGAGAGGTGACGTGGATACCGCGATGGTGTACTACTTTGACTACTGGGGCCAGGGAACCCTGGTCACCGTCTCCTCAG	TVSGGSISSYYWSWIRQPPGKGLEWIGYIYYSGSTNYNPSLKSRVTISVDTSKNQFSLKLSSVTAADTAVYYCARGDVDTAMVYYFDYWGQGTLVTVSS	ACTGTCTCTGGTGGCTCCATCAGTAGTTACTACTGGAGCTGGATCCGGCAGCCCCCAGGGAAGGGACTGGAGTGGATTGGGTATATCTATTACAGTGGGAGCACCAACTACAACCCCTCCCTCAAGAGTCGAGTCACCATATCAGTAGACACGTCCAAGAACCAGTTCTCCCTGAAGCTGAGCTCTGTGACCGCTGCGGACACGGCCGTGTATTACTGTGCGAGAGNNNNNGTGGATACAGCTATGGTNNACTACTTTGACTACTGGGGCCAGGGAACCCTGGTCACCGTCTCCTCAG	TVSGGSISSYYWSWIRQPPGKGLEWIGYIYYSGSTNYNPSLKSRVTISVDTSKNQFSLKLSSVTAADTAVYYCARXXVDTAMVXYFDYWGQGTLVTVSS	TGTGCGAGAGGTGACGTGGATACCGCGATGGTGTACTACTTTGACTACTGG	CARGDVDTAMVYYFDYW	GTGAC		GT				GGTGGCTCCATCAGTAGTTACTAC	GGSISSYY	ATCTATTACAGTGGGAGCACC	IYYSGST	GCGAGAGGTGACGTGGATACCGCGATGGTGTACTACTTTGACTAC	ARGDVDTAMVYYFDY	ACTGTCTCT	TVS	TGGAGCTGGATCCGGCAGCCCCCAGGGAAGGGACTGGAGTGGATTGGGTAT	WSWIRQPPGKGLEWIGY	AACTACAACCCCTCCCTCAAGAGTCGAGTCACCATATCAGTAGACACGTCCAAGAACCAGTTCTCCCTGAAGCTGAGCTCTGTGACCGCTGCGGACACGGCCGTGTATTACTGT	NYNPSLKSRVTISVDTSKNQFSLKLSSVTAADTAVYYC			353.97	100	1.564e-99	66N226M205S1N	21.837	88.235	0.0708	231S17M183S3N					92.976	100	4.63e-23	250S48M133S					1	226	67	292	1	226	232	248	1	17	232	248							251	298	1	48	251	298	10	33	85	105	220	264	1	9	34	84	106	219			ACTGTCTCTGGTGGCTCCATCAGTAGTTACTACTGGAGCTGGATCCGGCAGCCCCCAGGGAAGGGACTGGAGTGGATTGGGTATATCTATTACAGTGGGAGCACCAACTACAACCCCTCCCTCAAGAGTCGAGTCACCATATCAGTAGACACGTCCAAGAACCAGTTCTCCCTGAAGCTGAGCTCTGTGACCGCTGCGGACACGGCCGTGTATTACTGTGCGAGAG	TVSGGSISSYYWSWIRQPPGKGLEWIGYIYYSGSTNYNPSLKSRVTISVDTSKNQFSLKLSSVTAADTAVYYCAR	GTGGATACCGCGATGGT	VDTAMV			ACTACTTTGACTACTGGGGCCAGGGAACCCTGGTCACCGTCTCCTCAG	YFDYWGQGTLVTVSS			ACTGTCTCTGGTGGCTCCATCAGTAGTTACTACTGGAGCTGGATCCGGCAGCCCCCAGGGAAGGGACTGGAGTGGATTGGGTATATCTATTACAGTGGGAGCACCAACTACAACCCCTCCCTCAAGAGTCGAGTCACCATATCAGTAGACACGTCCAAGAACCAGTTCTCCCTGAAGCTGAGCTCTGTGACCGCTGCGGACACGGCCGTGTATTACTGTGCGAGAG	TVSGGSISSYYWSWIRQPPGKGLEWIGYIYYSGSTNYNPSLKSRVTISVDTSKNQFSLKLSSVTAADTAVYYCAR	GTGGATACAGCTATGGT	VDTAMV			ACTACTTTGACTACTGGGGCCAGGGAACCCTGGTCACCGTCTCCTCAG	YFDYWGQGTLVTVSS			51	17	5	2												1			6255707556552053226-242ac116-0001-012		b703908e-4364-4d71-bdbe-289bfbfb7dde-007
5f7149d2e10383007ef283ff	ACTGTCTCTGGTGGCTCCATCAGTAGTTACTACTGGAGCTGGATCCGGCAGCCCCCAGGGAAGGGACTGGAGTGGATTGGGTATATCTATTACAGTGGGAGCACCAACTACAACCCCTCCCTCAAGAGTCGAGTCACCATATCAGTAGACACGTCCAAGAACCAGTTCTCCCTGAAGCTGAGCTCTGTGACCGCTGCGGACACGGCCGTGTATTACTGTGCGAGAGGTGACGTGGATACGGCTATGGTGTACTACTTTGACTACTGGGGCCAGGGAACCCTGGTCACCGTCTCCTCAGCCTCCACCAAGGGCCCATCGGTCTTCCCCCTGGCACCCTCCTCCAAGAGCACCTCTGGGGGCACAGCGGCCCTGGGCTGCCTGGTCAAGGACTACTTCCCCGGACCGGTGACGGTGTCGTGGAACTCAGGCGC		FALSE	TRUE	TRUE	FALSE		IGH	IGHV4-59*01	IGHD5-18*01,IGHD5-5*01		IGHJ4*02		ACTGTCTCTGGTGGCTCCATCAGTAGTTACTACTGGAGCTGGATCCGGCAGCCCCCAGGGAAGGGACTGGAGTGGATTGGGTATATCTATTACAGTGGGAGCACCAACTACAACCCCTCCCTCAAGAGTCGAGTCACCATATCAGTAGACACGTCCAAGAACCAGTTCTCCCTGAAGCTGAGCTCTGTGACCGCTGCGGACACGGCCGTGTATTACTGTGCGAGAGGTGACGTGGATACGGCTATGGTGTACTACTTTGACTACTGGGGCCAGGGAACCCTGGTCACCGTCTCCTCAG	TVSGGSISSYYWSWIRQPPGKGLEWIGYIYYSGSTNYNPSLKSRVTISVDTSKNQFSLKLSSVTAADTAVYYCARGDVDTAMVYYFDYWGQGTLVTVSS	ACTGTCTCTGGTGGCTCCATCAGTAGTTACTACTGGAGCTGGATCCGGCAGCCCCCAGGGAAGGGACTGGAGTGGATTGGGTATATCTATTACAGTGGGAGCACCAACTACAACCCCTCCCTCAAGAGTCGAGTCACCATATCAGTAGACACGTCCAAGAACCAGTTCTCCCTGAAGCTGAGCTCTGTGACCGCTGCGGACACGGCCGTGTATTACTGTGCGAGAGNNNNNGTGGATACAGCTATGGTNNACTACTTTGACTACTGGGGCCAGGGAACCCTGGTCACCGTCTCCTCAG	TVSGGSISSYYWSWIRQPPGKGLEWIGYIYYSGSTNYNPSLKSRVTISVDTSKNQFSLKLSSVTAADTAVYYCARXXVDTAMVXYFDYWGQGTLVTVSS	TGTGCGAGAGGTGACGTGGATACGGCTATGGTGTACTACTTTGACTACTGG	CARGDVDTAMVYYFDYW	GTGAC		GT				GGTGGCTCCATCAGTAGTTACTAC	GGSISSYY	ATCTATTACAGTGGGAGCACC	IYYSGST	GCGAGAGGTGACGTGGATACGGCTATGGTGTACTACTTTGACTAC	ARGDVDTAMVYYFDY	ACTGTCTCT	TVS	TGGAGCTGGATCCGGCAGCCCCCAGGGAAGGGACTGGAGTGGATTGGGTAT	WSWIRQPPGKGLEWIGY	AACTACAACCCCTCCCTCAAGAGTCGAGTCACCATATCAGTAGACACGTCCAAGAACCAGTTCTCCCTGAAGCTGAGCTCTGTGACCGCTGCGGACACGGCCGTGTATTACTGT	NYNPSLKSRVTISVDTSKNQFSLKLSSVTAADTAVYYC			353.97	100	1.564e-99	66N226M205S1N	27.605	94.118	0.001299	231S17M183S3N					92.976	100	4.63e-23	250S48M133S					1	226	67	292	1	226	232	248	1	17	232	248							251	298	1	48	251	298	10	33	85	105	220	264	1	9	34	84	106	219			ACTGTCTCTGGTGGCTCCATCAGTAGTTACTACTGGAGCTGGATCCGGCAGCCCCCAGGGAAGGGACTGGAGTGGATTGGGTATATCTATTACAGTGGGAGCACCAACTACAACCCCTCCCTCAAGAGTCGAGTCACCATATCAGTAGACACGTCCAAGAACCAGTTCTCCCTGAAGCTGAGCTCTGTGACCGCTGCGGACACGGCCGTGTATTACTGTGCGAGAG	TVSGGSISSYYWSWIRQPPGKGLEWIGYIYYSGSTNYNPSLKSRVTISVDTSKNQFSLKLSSVTAADTAVYYCAR	GTGGATACGGCTATGGT	VDTAMV			ACTACTTTGACTACTGGGGCCAGGGAACCCTGGTCACCGTCTCCTCAG	YFDYWGQGTLVTVSS			ACTGTCTCTGGTGGCTCCATCAGTAGTTACTACTGGAGCTGGATCCGGCAGCCCCCAGGGAAGGGACTGGAGTGGATTGGGTATATCTATTACAGTGGGAGCACCAACTACAACCCCTCCCTCAAGAGTCGAGTCACCATATCAGTAGACACGTCCAAGAACCAGTTCTCCCTGAAGCTGAGCTCTGTGACCGCTGCGGACACGGCCGTGTATTACTGTGCGAGAG	TVSGGSISSYYWSWIRQPPGKGLEWIGYIYYSGSTNYNPSLKSRVTISVDTSKNQFSLKLSSVTAADTAVYYCAR	GTGGATACAGCTATGGT	VDTAMV			ACTACTTTGACTACTGGGGCCAGGGAACCCTGGTCACCGTCTCCTCAG	YFDYWGQGTLVTVSS			51	17	5	2												1			6255707556552053226-242ac116-0001-012		b703908e-4364-4d71-bdbe-289bfbfb7dde-007
5f7149d2e10383007ef284f0	ACTGTCTCTGGTGGCTCCATCAGTAGTTACTACCGGAGCTGGATCCGGCAGCCCCCAGGGAAGGGACTGGAGTGGATTGGGTATATCTATTACAGTGGGAGCACCAACTACAACCCCTCCCTCAAGAGTCGAGTCACCATATCAGTAGACACGTCCAAGAACCAGTTCTCCCTGAAGCTGAGCTCTGTGACCGCTGCGGACACGGCCGTGTATTACTGTGCGAGAGGTGACGTGGATACAGCTATGGTGTACTACTTTGACTACTGGGGCCAGGGAACCCTGGTCACCGTCTCCTCAGCCTCCACCAAGGGCCCATCGGTCTTCCCCCTGGCACCCTCCTCCAAGAGCACCTCTGGGGGCACAGCGGCCCTGGGCTGCCTGGTCAAGGACTACTTCCCCGAACCGGTGACGGTGTCGTGGAACTCAGGCGC		FALSE	TRUE	TRUE	FALSE		IGH	IGHV4-59*01	IGHD5-18*01,IGHD5-5*01		IGHJ4*02		ACTGTCTCTGGTGGCTCCATCAGTAGTTACTACCGGAGCTGGATCCGGCAGCCCCCAGGGAAGGGACTGGAGTGGATTGGGTATATCTATTACAGTGGGAGCACCAACTACAACCCCTCCCTCAAGAGTCGAGTCACCATATCAGTAGACACGTCCAAGAACCAGTTCTCCCTGAAGCTGAGCTCTGTGACCGCTGCGGACACGGCCGTGTATTACTGTGCGAGAGGTGACGTGGATACAGCTATGGTGTACTACTTTGACTACTGGGGCCAGGGAACCCTGGTCACCGTCTCCTCAG	TVSGGSISSYYRSWIRQPPGKGLEWIGYIYYSGSTNYNPSLKSRVTISVDTSKNQFSLKLSSVTAADTAVYYCARGDVDTAMVYYFDYWGQGTLVTVSS	ACTGTCTCTGGTGGCTCCATCAGTAGTTACTACTGGAGCTGGATCCGGCAGCCCCCAGGGAAGGGACTGGAGTGGATTGGGTATATCTATTACAGTGGGAGCACCAACTACAACCCCTCCCTCAAGAGTCGAGTCACCATATCAGTAGACACGTCCAAGAACCAGTTCTCCCTGAAGCTGAGCTCTGTGACCGCTGCGGACACGGCCGTGTATTACTGTGCGAGAGNNNNNGTGGATACAGCTATGGTNNACTACTTTGACTACTGGGGCCAGGGAACCCTGGTCACCGTCTCCTCAG	TVSGGSISSYYWSWIRQPPGKGLEWIGYIYYSGSTNYNPSLKSRVTISVDTSKNQFSLKLSSVTAADTAVYYCARXXVDTAMVXYFDYWGQGTLVTVSS	TGTGCGAGAGGTGACGTGGATACAGCTATGGTGTACTACTTTGACTACTGG	CARGDVDTAMVYYFDYW	GTGAC		GT				GGTGGCTCCATCAGTAGTTACTAC	GGSISSYY	ATCTATTACAGTGGGAGCACC	IYYSGST	GCGAGAGGTGACGTGGATACAGCTATGGTGTACTACTTTGACTAC	ARGDVDTAMVYYFDY	ACTGTCTCT	TVS	CGGAGCTGGATCCGGCAGCCCCCAGGGAAGGGACTGGAGTGGATTGGGTAT	RSWIRQPPGKGLEWIGY	AACTACAACCCCTCCCTCAAGAGTCGAGTCACCATATCAGTAGACACGTCCAAGAACCAGTTCTCCCTGAAGCTGAGCTCTGTGACCGCTGCGGACACGGCCGTGTATTACTGT	NYNPSLKSRVTISVDTSKNQFSLKLSSVTAADTAVYYC			350.853	99.558	1.356e-98	66N226M205S1N	33.373	100	2.384e-05	231S17M183S3N					92.976	100	4.63e-23	250S48M133S					1	226	67	292	1	226	232	248	1	17	232	248							251	298	1	48	251	298	10	33	85	105	220	264	1	9	34	84	106	219			ACTGTCTCTGGTGGCTCCATCAGTAGTTACTACCGGAGCTGGATCCGGCAGCCCCCAGGGAAGGGACTGGAGTGGATTGGGTATATCTATTACAGTGGGAGCACCAACTACAACCCCTCCCTCAAGAGTCGAGTCACCATATCAGTAGACACGTCCAAGAACCAGTTCTCCCTGAAGCTGAGCTCTGTGACCGCTGCGGACACGGCCGTGTATTACTGTGCGAGAG	TVSGGSISSYYRSWIRQPPGKGLEWIGYIYYSGSTNYNPSLKSRVTISVDTSKNQFSLKLSSVTAADTAVYYCAR	GTGGATACAGCTATGGT	VDTAMV			ACTACTTTGACTACTGGGGCCAGGGAACCCTGGTCACCGTCTCCTCAG	YFDYWGQGTLVTVSS			ACTGTCTCTGGTGGCTCCATCAGTAGTTACTACTGGAGCTGGATCCGGCAGCCCCCAGGGAAGGGACTGGAGTGGATTGGGTATATCTATTACAGTGGGAGCACCAACTACAACCCCTCCCTCAAGAGTCGAGTCACCATATCAGTAGACACGTCCAAGAACCAGTTCTCCCTGAAGCTGAGCTCTGTGACCGCTGCGGACACGGCCGTGTATTACTGTGCGAGAG	TVSGGSISSYYWSWIRQPPGKGLEWIGYIYYSGSTNYNPSLKSRVTISVDTSKNQFSLKLSSVTAADTAVYYCAR	GTGGATACAGCTATGGT	VDTAMV			ACTACTTTGACTACTGGGGCCAGGGAACCCTGGTCACCGTCTCCTCAG	YFDYWGQGTLVTVSS			51	17	5	2												1			6255707556552053226-242ac116-0001-012		b703908e-4364-4d71-bdbe-289bfbfb7dde-007
5f7149d2e10383007ef2880f	ACTGTCTCTGGTGGCTCCATCAGTAGTTACTACTGGAGCTGGATCCGGCAGCCCCCAGGGAAGGGACTGGAGTGGATTGGGTATATCTACTACAGTGGGAGCACCAACTACAACCCCTCCCTCAAGAGTCGAGTCACCATATCAGTAGACACGTCCAAGAACCAGTTCTCCCTGAAGCTGAGCTCTGTGACCGCTGCGGACACGGCCGTGTATTACTGTGCGAGAGGTGACGTGGATACAGCTATGGTGTACTACTTTGACTACTGGGGCCAGGGAACCCTGGTCACCGTCTCCTCAGCCTCCACCAGGGGCCCATCGGTCTTCCCCCTGGCACCCTCCTCCAAGCGCACCTCTGGGGGCACAGCGGCCCTGGGCTGCCGGGTCACGGACTACTTCCCCAACCCGGTGACGGTGTCGTGGAACTCAGGCGC		FALSE	TRUE	TRUE	FALSE		IGH	IGHV4-59*01	IGHD5-18*01,IGHD5-5*01		IGHJ4*02		ACTGTCTCTGGTGGCTCCATCAGTAGTTACTACTGGAGCTGGATCCGGCAGCCCCCAGGGAAGGGACTGGAGTGGATTGGGTATATCTACTACAGTGGGAGCACCAACTACAACCCCTCCCTCAAGAGTCGAGTCACCATATCAGTAGACACGTCCAAGAACCAGTTCTCCCTGAAGCTGAGCTCTGTGACCGCTGCGGACACGGCCGTGTATTACTGTGCGAGAGGTGACGTGGATACAGCTATGGTGTACTACTTTGACTACTGGGGCCAGGGAACCCTGGTCACCGTCTCCTCAG	TVSGGSISSYYWSWIRQPPGKGLEWIGYIYYSGSTNYNPSLKSRVTISVDTSKNQFSLKLSSVTAADTAVYYCARGDVDTAMVYYFDYWGQGTLVTVSS	ACTGTCTCTGGTGGCTCCATCAGTAGTTACTACTGGAGCTGGATCCGGCAGCCCCCAGGGAAGGGACTGGAGTGGATTGGGTATATCTATTACAGTGGGAGCACCAACTACAACCCCTCCCTCAAGAGTCGAGTCACCATATCAGTAGACACGTCCAAGAACCAGTTCTCCCTGAAGCTGAGCTCTGTGACCGCTGCGGACACGGCCGTGTATTACTGTGCGAGAGNNNNNGTGGATACAGCTATGGTNNACTACTTTGACTACTGGGGCCAGGGAACCCTGGTCACCGTCTCCTCAG	TVSGGSISSYYWSWIRQPPGKGLEWIGYIYYSGSTNYNPSLKSRVTISVDTSKNQFSLKLSSVTAADTAVYYCARXXVDTAMVXYFDYWGQGTLVTVSS	TGTGCGAGAGGTGACGTGGATACAGCTATGGTGTACTACTTTGACTACTGG	CARGDVDTAMVYYFDYW	GTGAC		GT				GGTGGCTCCATCAGTAGTTACTAC	GGSISSYY	ATCTACTACAGTGGGAGCACC	IYYSGST	GCGAGAGGTGACGTGGATACAGCTATGGTGTACTACTTTGACTAC	ARGDVDTAMVYYFDY	ACTGTCTCT	TVS	TGGAGCTGGATCCGGCAGCCCCCAGGGAAGGGACTGGAGTGGATTGGGTAT	WSWIRQPPGKGLEWIGY	AACTACAACCCCTCCCTCAAGAGTCGAGTCACCATATCAGTAGACACGTCCAAGAACCAGTTCTCCCTGAAGCTGAGCTCTGTGACCGCTGCGGACACGGCCGTGTATTACTGT	NYNPSLKSRVTISVDTSKNQFSLKLSSVTAADTAVYYC			350.853	99.558	1.356e-98	66N226M205S1N	33.373	100	2.384e-05	231S17M183S3N					92.976	100	4.63e-23	250S48M133S					1	226	67	292	1	226	232	248	1	17	232	248							251	298	1	48	251	298	10	33	85	105	220	264	1	9	34	84	106	219			ACTGTCTCTGGTGGCTCCATCAGTAGTTACTACTGGAGCTGGATCCGGCAGCCCCCAGGGAAGGGACTGGAGTGGATTGGGTATATCTACTACAGTGGGAGCACCAACTACAACCCCTCCCTCAAGAGTCGAGTCACCATATCAGTAGACACGTCCAAGAACCAGTTCTCCCTGAAGCTGAGCTCTGTGACCGCTGCGGACACGGCCGTGTATTACTGTGCGAGAG	TVSGGSISSYYWSWIRQPPGKGLEWIGYIYYSGSTNYNPSLKSRVTISVDTSKNQFSLKLSSVTAADTAVYYCAR	GTGGATACAGCTATGGT	VDTAMV			ACTACTTTGACTACTGGGGCCAGGGAACCCTGGTCACCGTCTCCTCAG	YFDYWGQGTLVTVSS			ACTGTCTCTGGTGGCTCCATCAGTAGTTACTACTGGAGCTGGATCCGGCAGCCCCCAGGGAAGGGACTGGAGTGGATTGGGTATATCTATTACAGTGGGAGCACCAACTACAACCCCTCCCTCAAGAGTCGAGTCACCATATCAGTAGACACGTCCAAGAACCAGTTCTCCCTGAAGCTGAGCTCTGTGACCGCTGCGGACACGGCCGTGTATTACTGTGCGAGAG	TVSGGSISSYYWSWIRQPPGKGLEWIGYIYYSGSTNYNPSLKSRVTISVDTSKNQFSLKLSSVTAADTAVYYCAR	GTGGATACAGCTATGGT	VDTAMV			ACTACTTTGACTACTGGGGCCAGGGAACCCTGGTCACCGTCTCCTCAG	YFDYWGQGTLVTVSS			51	17	5	2												1			6255707556552053226-242ac116-0001-012		b703908e-4364-4d71-bdbe-289bfbfb7dde-007
5f7149d2e10383007ef2895d	ACTGTCTCTGGTGGCCCCATCAGTAGTTACTACTGGAGCTGGATCCGGCAGCCCCCAGGGAAGGGACTGGAGTGGATTGGGTATATCTATTACAGTGGGAGCACCAACTACAACCCCTCCCTCAAGAGTCGAGTCACCATATCAGTAGACACGTCCAAGAACCAGTTCTCCCTGAAGCTGAGCTCTGTGACCGCTGCGGACACGGCCGAGTATTACTGTGCGAGAGGTGACGTGGATACAGCTATGGTGTACTACTTTGACTACTGGGGCCAGGGAACCCTGGTCACCGTCTCCTCAGCCTCCACCAAGGGCCCATCGGTCTTCCCCCTGGCACCCTCCTCCAAGAGCACCTCTGGGGGCACAGCGGCCCTGGGCTGCCTGGTCAAGGACTACTTCCCCGAACCGGTGACGGTGTCGTGGAACTCAGGCGC		FALSE	TRUE	TRUE	FALSE		IGH	IGHV4-59*01	IGHD5-18*01,IGHD5-5*01		IGHJ4*02		ACTGTCTCTGGTGGCCCCATCAGTAGTTACTACTGGAGCTGGATCCGGCAGCCCCCAGGGAAGGGACTGGAGTGGATTGGGTATATCTATTACAGTGGGAGCACCAACTACAACCCCTCCCTCAAGAGTCGAGTCACCATATCAGTAGACACGTCCAAGAACCAGTTCTCCCTGAAGCTGAGCTCTGTGACCGCTGCGGACACGGCCGAGTATTACTGTGCGAGAGGTGACGTGGATACAGCTATGGTGTACTACTTTGACTACTGGGGCCAGGGAACCCTGGTCACCGTCTCCTCAG	TVSGGPISSYYWSWIRQPPGKGLEWIGYIYYSGSTNYNPSLKSRVTISVDTSKNQFSLKLSSVTAADTAEYYCARGDVDTAMVYYFDYWGQGTLVTVSS	ACTGTCTCTGGTGGCTCCATCAGTAGTTACTACTGGAGCTGGATCCGGCAGCCCCCAGGGAAGGGACTGGAGTGGATTGGGTATATCTATTACAGTGGGAGCACCAACTACAACCCCTCCCTCAAGAGTCGAGTCACCATATCAGTAGACACGTCCAAGAACCAGTTCTCCCTGAAGCTGAGCTCTGTGACCGCTGCGGACACGGCCGTGTATTACTGTGCGAGAGNNNNNGTGGATACAGCTATGGTNNACTACTTTGACTACTGGGGCCAGGGAACCCTGGTCACCGTCTCCTCAG	TVSGGSISSYYWSWIRQPPGKGLEWIGYIYYSGSTNYNPSLKSRVTISVDTSKNQFSLKLSSVTAADTAVYYCARXXVDTAMVXYFDYWGQGTLVTVSS	TGTGCGAGAGGTGACGTGGATACAGCTATGGTGTACTACTTTGACTACTGG	CARGDVDTAMVYYFDYW	GTGAC		GT				GGTGGCCCCATCAGTAGTTACTAC	GGPISSYY	ATCTATTACAGTGGGAGCACC	IYYSGST	GCGAGAGGTGACGTGGATACAGCTATGGTGTACTACTTTGACTAC	ARGDVDTAMVYYFDY	ACTGTCTCT	TVS	TGGAGCTGGATCCGGCAGCCCCCAGGGAAGGGACTGGAGTGGATTGGGTAT	WSWIRQPPGKGLEWIGY	AACTACAACCCCTCCCTCAAGAGTCGAGTCACCATATCAGTAGACACGTCCAAGAACCAGTTCTCCCTGAAGCTGAGCTCTGTGACCGCTGCGGACACGGCCGAGTATTACTGT	NYNPSLKSRVTISVDTSKNQFSLKLSSVTAADTAEYYC			347.737	99.115	1.176e-97	66N226M205S1N	33.373	100	2.384e-05	231S17M183S3N					92.976	100	4.63e-23	250S48M133S					1	226	67	292	1	226	232	248	1	17	232	248							251	298	1	48	251	298	10	33	85	105	220	264	1	9	34	84	106	219			ACTGTCTCTGGTGGCCCCATCAGTAGTTACTACTGGAGCTGGATCCGGCAGCCCCCAGGGAAGGGACTGGAGTGGATTGGGTATATCTATTACAGTGGGAGCACCAACTACAACCCCTCCCTCAAGAGTCGAGTCACCATATCAGTAGACACGTCCAAGAACCAGTTCTCCCTGAAGCTGAGCTCTGTGACCGCTGCGGACACGGCCGAGTATTACTGTGCGAGAG	TVSGGPISSYYWSWIRQPPGKGLEWIGYIYYSGSTNYNPSLKSRVTISVDTSKNQFSLKLSSVTAADTAEYYCAR	GTGGATACAGCTATGGT	VDTAMV			ACTACTTTGACTACTGGGGCCAGGGAACCCTGGTCACCGTCTCCTCAG	YFDYWGQGTLVTVSS			ACTGTCTCTGGTGGCTCCATCAGTAGTTACTACTGGAGCTGGATCCGGCAGCCCCCAGGGAAGGGACTGGAGTGGATTGGGTATATCTATTACAGTGGGAGCACCAACTACAACCCCTCCCTCAAGAGTCGAGTCACCATATCAGTAGACACGTCCAAGAACCAGTTCTCCCTGAAGCTGAGCTCTGTGACCGCTGCGGACACGGCCGTGTATTACTGTGCGAGAG	TVSGGSISSYYWSWIRQPPGKGLEWIGYIYYSGSTNYNPSLKSRVTISVDTSKNQFSLKLSSVTAADTAVYYCAR	GTGGATACAGCTATGGT	VDTAMV			ACTACTTTGACTACTGGGGCCAGGGAACCCTGGTCACCGTCTCCTCAG	YFDYWGQGTLVTVSS			51	17	5	2												1			6255707556552053226-242ac116-0001-012		b703908e-4364-4d71-bdbe-289bfbfb7dde-007
5f7149d2e10383007ef28a4a	ACTGTCTCTGGTGGCTCCATCAGTAGTTACTACTGGAGCTGGATCCGGCAGCCCCCAGGGAAGGGACTGGAGTGGATTGGGTATATCTATTACAGTGGGAGTACCAACTACAACCCCTCCCTCAAGAGTCGAGTCACCATATCAGTAGACACGTCCAAGAACCAGTTCTCCCTGAAGCTGAGCTCTGTGACCGCTGCGGACACGGCCGTGTATTACTGTGCGAGAGGTGACGTGGATACAGCTATGGTGTACTACTTTGACTACTGGGGCCAGGGAACCCTGGTCACCGTCTCCTCAGCCTCCACCAAGGGCCCATCGGTCTTCCCCCCGGCACCCTCCTCCAAGAGCACCTCTGGGGGCACAGCGGCTCTGGGCTGCCTGGTCAAGGACTACTTCCCCGAACCGGTGACGGTGTCGTGGAACTCAGGCGC		FALSE	TRUE	TRUE	FALSE		IGH	IGHV4-59*01	IGHD5-18*01,IGHD5-5*01		IGHJ4*02		ACTGTCTCTGGTGGCTCCATCAGTAGTTACTACTGGAGCTGGATCCGGCAGCCCCCAGGGAAGGGACTGGAGTGGATTGGGTATATCTATTACAGTGGGAGTACCAACTACAACCCCTCCCTCAAGAGTCGAGTCACCATATCAGTAGACACGTCCAAGAACCAGTTCTCCCTGAAGCTGAGCTCTGTGACCGCTGCGGACACGGCCGTGTATTACTGTGCGAGAGGTGACGTGGATACAGCTATGGTGTACTACTTTGACTACTGGGGCCAGGGAACCCTGGTCACCGTCTCCTCAG	TVSGGSISSYYWSWIRQPPGKGLEWIGYIYYSGSTNYNPSLKSRVTISVDTSKNQFSLKLSSVTAADTAVYYCARGDVDTAMVYYFDYWGQGTLVTVSS	ACTGTCTCTGGTGGCTCCATCAGTAGTTACTACTGGAGCTGGATCCGGCAGCCCCCAGGGAAGGGACTGGAGTGGATTGGGTATATCTATTACAGTGGGAGCACCAACTACAACCCCTCCCTCAAGAGTCGAGTCACCATATCAGTAGACACGTCCAAGAACCAGTTCTCCCTGAAGCTGAGCTCTGTGACCGCTGCGGACACGGCCGTGTATTACTGTGCGAGAGNNNNNGTGGATACAGCTATGGTNNACTACTTTGACTACTGGGGCCAGGGAACCCTGGTCACCGTCTCCTCAG	TVSGGSISSYYWSWIRQPPGKGLEWIGYIYYSGSTNYNPSLKSRVTISVDTSKNQFSLKLSSVTAADTAVYYCARXXVDTAMVXYFDYWGQGTLVTVSS	TGTGCGAGAGGTGACGTGGATACAGCTATGGTGTACTACTTTGACTACTGG	CARGDVDTAMVYYFDYW	GTGAC		GT				GGTGGCTCCATCAGTAGTTACTAC	GGSISSYY	ATCTATTACAGTGGGAGTACC	IYYSGST	GCGAGAGGTGACGTGGATACAGCTATGGTGTACTACTTTGACTAC	ARGDVDTAMVYYFDY	ACTGTCTCT	TVS	TGGAGCTGGATCCGGCAGCCCCCAGGGAAGGGACTGGAGTGGATTGGGTAT	WSWIRQPPGKGLEWIGY	AACTACAACCCCTCCCTCAAGAGTCGAGTCACCATATCAGTAGACACGTCCAAGAACCAGTTCTCCCTGAAGCTGAGCTCTGTGACCGCTGCGGACACGGCCGTGTATTACTGT	NYNPSLKSRVTISVDTSKNQFSLKLSSVTAADTAVYYC			350.853	99.558	1.356e-98	66N226M205S1N	33.373	100	2.384e-05	231S17M183S3N					92.976	100	4.63e-23	250S48M133S					1	226	67	292	1	226	232	248	1	17	232	248							251	298	1	48	251	298	10	33	85	105	220	264	1	9	34	84	106	219			ACTGTCTCTGGTGGCTCCATCAGTAGTTACTACTGGAGCTGGATCCGGCAGCCCCCAGGGAAGGGACTGGAGTGGATTGGGTATATCTATTACAGTGGGAGTACCAACTACAACCCCTCCCTCAAGAGTCGAGTCACCATATCAGTAGACACGTCCAAGAACCAGTTCTCCCTGAAGCTGAGCTCTGTGACCGCTGCGGACACGGCCGTGTATTACTGTGCGAGAG	TVSGGSISSYYWSWIRQPPGKGLEWIGYIYYSGSTNYNPSLKSRVTISVDTSKNQFSLKLSSVTAADTAVYYCAR	GTGGATACAGCTATGGT	VDTAMV			ACTACTTTGACTACTGGGGCCAGGGAACCCTGGTCACCGTCTCCTCAG	YFDYWGQGTLVTVSS			ACTGTCTCTGGTGGCTCCATCAGTAGTTACTACTGGAGCTGGATCCGGCAGCCCCCAGGGAAGGGACTGGAGTGGATTGGGTATATCTATTACAGTGGGAGCACCAACTACAACCCCTCCCTCAAGAGTCGAGTCACCATATCAGTAGACACGTCCAAGAACCAGTTCTCCCTGAAGCTGAGCTCTGTGACCGCTGCGGACACGGCCGTGTATTACTGTGCGAGAG	TVSGGSISSYYWSWIRQPPGKGLEWIGYIYYSGSTNYNPSLKSRVTISVDTSKNQFSLKLSSVTAADTAVYYCAR	GTGGATACAGCTATGGT	VDTAMV			ACTACTTTGACTACTGGGGCCAGGGAACCCTGGTCACCGTCTCCTCAG	YFDYWGQGTLVTVSS			51	17	5	2												1			6255707556552053226-242ac116-0001-012		b703908e-4364-4d71-bdbe-289bfbfb7dde-007
5f7149d2e10383007ef28d37	ACTGTCTCTGGTGGCTCCATCAGTAGTTACTACTGGAGCTGGATCCGGCAGCCCCCAGGGAAGGGACTGGAGTGGATTGGGTATATCTATTACAGTGGGAGCACCAACTACAACCCCTCCCTCAAGAGTCGAGTCACCATATCAGTAGACACGTCCCAGAACCAGTTCTCCCTGAAGCTGGGCTCTGTGACCGCTGCGGACACGGCCGTGTATTACTGTGCGAGAGGTGACGTGGATACAGCTATGGTGTACTACTTTGACTACTGGGGCCAGGGAACCCTGGTCACCGTCTCCTCAGCCTCCACCAAGGGCCCATCGGTCTTCCCCCTGGCACCCTCCTCCAAGAGCACCTCTGGGGGCACAGCGGCCCTGGGCTGCCTGGTCAAGGACTACTTCCCCGAACCGGTGACGGTGTCGTGGAACTCAGGCGC		FALSE	TRUE	TRUE	FALSE		IGH	IGHV4-59*01	IGHD5-18*01,IGHD5-5*01		IGHJ4*02		ACTGTCTCTGGTGGCTCCATCAGTAGTTACTACTGGAGCTGGATCCGGCAGCCCCCAGGGAAGGGACTGGAGTGGATTGGGTATATCTATTACAGTGGGAGCACCAACTACAACCCCTCCCTCAAGAGTCGAGTCACCATATCAGTAGACACGTCCCAGAACCAGTTCTCCCTGAAGCTGGGCTCTGTGACCGCTGCGGACACGGCCGTGTATTACTGTGCGAGAGGTGACGTGGATACAGCTATGGTGTACTACTTTGACTACTGGGGCCAGGGAACCCTGGTCACCGTCTCCTCAG	TVSGGSISSYYWSWIRQPPGKGLEWIGYIYYSGSTNYNPSLKSRVTISVDTSQNQFSLKLGSVTAADTAVYYCARGDVDTAMVYYFDYWGQGTLVTVSS	ACTGTCTCTGGTGGCTCCATCAGTAGTTACTACTGGAGCTGGATCCGGCAGCCCCCAGGGAAGGGACTGGAGTGGATTGGGTATATCTATTACAGTGGGAGCACCAACTACAACCCCTCCCTCAAGAGTCGAGTCACCATATCAGTAGACACGTCCAAGAACCAGTTCTCCCTGAAGCTGAGCTCTGTGACCGCTGCGGACACGGCCGTGTATTACTGTGCGAGAGNNNNNGTGGATACAGCTATGGTNNACTACTTTGACTACTGGGGCCAGGGAACCCTGGTCACCGTCTCCTCAG	TVSGGSISSYYWSWIRQPPGKGLEWIGYIYYSGSTNYNPSLKSRVTISVDTSKNQFSLKLSSVTAADTAVYYCARXXVDTAMVXYFDYWGQGTLVTVSS	TGTGCGAGAGGTGACGTGGATACAGCTATGGTGTACTACTTTGACTACTGG	CARGDVDTAMVYYFDYW	GTGAC		GT				GGTGGCTCCATCAGTAGTTACTAC	GGSISSYY	ATCTATTACAGTGGGAGCACC	IYYSGST	GCGAGAGGTGACGTGGATACAGCTATGGTGTACTACTTTGACTAC	ARGDVDTAMVYYFDY	ACTGTCTCT	TVS	TGGAGCTGGATCCGGCAGCCCCCAGGGAAGGGACTGGAGTGGATTGGGTAT	WSWIRQPPGKGLEWIGY	AACTACAACCCCTCCCTCAAGAGTCGAGTCACCATATCAGTAGACACGTCCCAGAACCAGTTCTCCCTGAAGCTGGGCTCTGTGACCGCTGCGGACACGGCCGTGTATTACTGT	NYNPSLKSRVTISVDTSQNQFSLKLGSVTAADTAVYYC			347.737	99.115	1.176e-97	66N226M205S1N	33.373	100	2.384e-05	231S17M183S3N					92.976	100	4.63e-23	250S48M133S					1	226	67	292	1	226	232	248	1	17	232	248							251	298	1	48	251	298	10	33	85	105	220	264	1	9	34	84	106	219			ACTGTCTCTGGTGGCTCCATCAGTAGTTACTACTGGAGCTGGATCCGGCAGCCCCCAGGGAAGGGACTGGAGTGGATTGGGTATATCTATTACAGTGGGAGCACCAACTACAACCCCTCCCTCAAGAGTCGAGTCACCATATCAGTAGACACGTCCCAGAACCAGTTCTCCCTGAAGCTGGGCTCTGTGACCGCTGCGGACACGGCCGTGTATTACTGTGCGAGAG	TVSGGSISSYYWSWIRQPPGKGLEWIGYIYYSGSTNYNPSLKSRVTISVDTSQNQFSLKLGSVTAADTAVYYCAR	GTGGATACAGCTATGGT	VDTAMV			ACTACTTTGACTACTGGGGCCAGGGAACCCTGGTCACCGTCTCCTCAG	YFDYWGQGTLVTVSS			ACTGTCTCTGGTGGCTCCATCAGTAGTTACTACTGGAGCTGGATCCGGCAGCCCCCAGGGAAGGGACTGGAGTGGATTGGGTATATCTATTACAGTGGGAGCACCAACTACAACCCCTCCCTCAAGAGTCGAGTCACCATATCAGTAGACACGTCCAAGAACCAGTTCTCCCTGAAGCTGAGCTCTGTGACCGCTGCGGACACGGCCGTGTATTACTGTGCGAGAG	TVSGGSISSYYWSWIRQPPGKGLEWIGYIYYSGSTNYNPSLKSRVTISVDTSKNQFSLKLSSVTAADTAVYYCAR	GTGGATACAGCTATGGT	VDTAMV			ACTACTTTGACTACTGGGGCCAGGGAACCCTGGTCACCGTCTCCTCAG	YFDYWGQGTLVTVSS			51	17	5	2												1			6255707556552053226-242ac116-0001-012		b703908e-4364-4d71-bdbe-289bfbfb7dde-007
5f7149d2e10383007ef28e36	ACTGCCTCTGGTGGCTCCATCAGTAGTTACTACTGGAGCTGGATCCGGCAGCCCCCAGGGAAGGGACTGGAGTGGATTGGGTATATCTATTACAGTGGGAGCACCAACTACAACCCCTCCCTCAAGAGTCGAGTCACCATATCAGTAGACACGTCCAAGAACCAGTTCTCCCTGAAGCTGAGCTCTGTGACCGCTGCGGACACGGCCGTGTATTACTGTGCGAGAGGTGACGTGGATACAGCTATGGTGTACTACTTTGACTACTGGGGCCAGGGAACCCTGGTCACCGTCTCCTCAGCCTCCACCAAGGGCCCATCGGTCTTCCCCCTGGCACCCTCCTCCAAGAGCACCTCTGGGGGCACAGCGGCCCTGGGCTGCCTGGTCAAGGACTACTTCCCCGAACCGGTGACGGTGTCGTGGAACTCAGGCGC		FALSE	TRUE	TRUE	FALSE		IGH	IGHV4-59*01	IGHD5-18*01,IGHD5-5*01		IGHJ4*02		ACTGCCTCTGGTGGCTCCATCAGTAGTTACTACTGGAGCTGGATCCGGCAGCCCCCAGGGAAGGGACTGGAGTGGATTGGGTATATCTATTACAGTGGGAGCACCAACTACAACCCCTCCCTCAAGAGTCGAGTCACCATATCAGTAGACACGTCCAAGAACCAGTTCTCCCTGAAGCTGAGCTCTGTGACCGCTGCGGACACGGCCGTGTATTACTGTGCGAGAGGTGACGTGGATACAGCTATGGTGTACTACTTTGACTACTGGGGCCAGGGAACCCTGGTCACCGTCTCCTCAG	TASGGSISSYYWSWIRQPPGKGLEWIGYIYYSGSTNYNPSLKSRVTISVDTSKNQFSLKLSSVTAADTAVYYCARGDVDTAMVYYFDYWGQGTLVTVSS	ACTGTCTCTGGTGGCTCCATCAGTAGTTACTACTGGAGCTGGATCCGGCAGCCCCCAGGGAAGGGACTGGAGTGGATTGGGTATATCTATTACAGTGGGAGCACCAACTACAACCCCTCCCTCAAGAGTCGAGTCACCATATCAGTAGACACGTCCAAGAACCAGTTCTCCCTGAAGCTGAGCTCTGTGACCGCTGCGGACACGGCCGTGTATTACTGTGCGAGAGNNNNNGTGGATACAGCTATGGTNNACTACTTTGACTACTGGGGCCAGGGAACCCTGGTCACCGTCTCCTCAG	TVSGGSISSYYWSWIRQPPGKGLEWIGYIYYSGSTNYNPSLKSRVTISVDTSKNQFSLKLSSVTAADTAVYYCARXXVDTAMVXYFDYWGQGTLVTVSS	TGTGCGAGAGGTGACGTGGATACAGCTATGGTGTACTACTTTGACTACTGG	CARGDVDTAMVYYFDYW	GTGAC		GT				GGTGGCTCCATCAGTAGTTACTAC	GGSISSYY	ATCTATTACAGTGGGAGCACC	IYYSGST	GCGAGAGGTGACGTGGATACAGCTATGGTGTACTACTTTGACTAC	ARGDVDTAMVYYFDY	ACTGCCTCT	TAS	TGGAGCTGGATCCGGCAGCCCCCAGGGAAGGGACTGGAGTGGATTGGGTAT	WSWIRQPPGKGLEWIGY	AACTACAACCCCTCCCTCAAGAGTCGAGTCACCATATCAGTAGACACGTCCAAGAACCAGTTCTCCCTGAAGCTGAGCTCTGTGACCGCTGCGGACACGGCCGTGTATTACTGT	NYNPSLKSRVTISVDTSKNQFSLKLSSVTAADTAVYYC			350.853	99.558	1.356e-98	66N226M205S1N	33.373	100	2.384e-05	231S17M183S3N					92.976	100	4.63e-23	250S48M133S					1	226	67	292	1	226	232	248	1	17	232	248							251	298	1	48	251	298	10	33	85	105	220	264	1	9	34	84	106	219			ACTGCCTCTGGTGGCTCCATCAGTAGTTACTACTGGAGCTGGATCCGGCAGCCCCCAGGGAAGGGACTGGAGTGGATTGGGTATATCTATTACAGTGGGAGCACCAACTACAACCCCTCCCTCAAGAGTCGAGTCACCATATCAGTAGACACGTCCAAGAACCAGTTCTCCCTGAAGCTGAGCTCTGTGACCGCTGCGGACACGGCCGTGTATTACTGTGCGAGAG	TASGGSISSYYWSWIRQPPGKGLEWIGYIYYSGSTNYNPSLKSRVTISVDTSKNQFSLKLSSVTAADTAVYYCAR	GTGGATACAGCTATGGT	VDTAMV			ACTACTTTGACTACTGGGGCCAGGGAACCCTGGTCACCGTCTCCTCAG	YFDYWGQGTLVTVSS			ACTGTCTCTGGTGGCTCCATCAGTAGTTACTACTGGAGCTGGATCCGGCAGCCCCCAGGGAAGGGACTGGAGTGGATTGGGTATATCTATTACAGTGGGAGCACCAACTACAACCCCTCCCTCAAGAGTCGAGTCACCATATCAGTAGACACGTCCAAGAACCAGTTCTCCCTGAAGCTGAGCTCTGTGACCGCTGCGGACACGGCCGTGTATTACTGTGCGAGAG	TVSGGSISSYYWSWIRQPPGKGLEWIGYIYYSGSTNYNPSLKSRVTISVDTSKNQFSLKLSSVTAADTAVYYCAR	GTGGATACAGCTATGGT	VDTAMV			ACTACTTTGACTACTGGGGCCAGGGAACCCTGGTCACCGTCTCCTCAG	YFDYWGQGTLVTVSS			51	17	5	2												2			6255707556552053226-242ac116-0001-012		b703908e-4364-4d71-bdbe-289bfbfb7dde-007
5f7149d2e10383007ef28ebc	GCTGTCTATGGTGGGTCCTTCATTGGTTATTACTGGAGTTGGATCCGCCAGCCCCCAGGGAAGGGGCTGGAATGGATTGGGGACATCAACCATAGCGGAAGCACCAACTACAACCCGTCCCTCAAGAGTCGAGTCAGCATATCAGTAGACACGTCCAAGAATCAGTTCTCCCTGAAGCTGAGGTCTGTGACCGCCGCGGACACGGCCGTGTATTACTGTGCGAGAGGTGACGTGGATACAGCTATGGTGTACTACTTTGACTACTGGGGCCAGGGAACCCTGGTCACCGTCTCCTCAGCCTCCACCAAGGGCCCATCGGTCTTCCCCCTGGCACCCTCCTCCAAGAGCACCTCTGGGGGCACAGCGGCCCTGGGCTGCCTGGTCAAGGACTACTTCCCCGAACCGGTGACGGTGTCGTGGAACTCAGGCGC		FALSE	TRUE	TRUE	FALSE		IGH	IGHV4-34*01,IGHV4-34*02	IGHD5-18*01,IGHD5-5*01		IGHJ4*02		GCTGTCTATGGTGGGTCCTTCATTGGTTATTACTGGAGTTGGATCCGCCAGCCCCCAGGGAAGGGGCTGGAATGGATTGGGGACATCAACCATAGCGGAAGCACCAACTACAACCCGTCCCTCAAGAGTCGAGTCAGCATATCAGTAGACACGTCCAAGAATCAGTTCTCCCTGAAGCTGAGGTCTGTGACCGCCGCGGACACGGCCGTGTATTACTGTGCGAGAGGTGACGTGGATACAGCTATGGTGTACTACTTTGACTACTGGGGCCAGGGAACCCTGGTCACCGTCTCCTCAG	AVYGGSFIGYYWSWIRQPPGKGLEWIGDINHSGSTNYNPSLKSRVSISVDTSKNQFSLKLRSVTAADTAVYYCARGDVDTAMVYYFDYWGQGTLVTVSS	GCTGTCTATGGTGGGTCCTTCAGTGGTTACTACTGGAGCTGGATCCGCCAGCCCCCAGGGAAGGGGCTGGAGTGGATTGGGGAAATCAATCATAGTGGAAGCACCAACTACAACCCGTCCCTCAAGAGTCGAGTCACCATATCAGTAGACACGTCCAAGAACCAGTTCTCCCTGAAGCTGAGCTCTGTGACCGCCGCGGACACGGCTGTGTATTACTGTGCGAGAGGNNNNGTGGATACAGCTATGGTNNACTACTTTGACTACTGGGGCCAGGGAACCCTGGTCACCGTCTCCTCAG	AVYGGSFSGYYWSWIRQPPGKGLEWIGEINHSGSTNYNPSLKSRVTISVDTSKNQFSLKLSSVTAADTAVYYCARGXVDTAMVXYFDYWGQGTLVTVSS	TGTGCGAGAGGTGACGTGGATACAGCTATGGTGTACTACTTTGACTACTGG	CARGDVDTAMVYYFDYW	TGAC		GT				GGTGGGTCCTTCATTGGTTATTAC	GGSFIGYY	ATCAACCATAGCGGAAGCACC	INHSGST	GCGAGAGGTGACGTGGATACAGCTATGGTGTACTACTTTGACTAC	ARGDVDTAMVYYFDY	GCTGTCTAT	AVY	TGGAGTTGGATCCGCCAGCCCCCAGGGAAGGGGCTGGAATGGATTGGGGAC	WSWIRQPPGKGLEWIGD	AACTACAACCCGTCCCTCAAGAGTCGAGTCAGCATATCAGTAGACACGTCCAAGAATCAGTTCTCCCTGAAGCTGAGGTCTGTGACCGCCGCGGACACGGCCGTGTATTACTGT	NYNPSLKSRVSISVDTSKNQFSLKLRSVTAADTAVYYC			321.249	95.154	1.107e-89	66N227M204S	33.373	100	2.384e-05	231S17M183S3N					92.976	100	4.63e-23	250S48M133S					1	227	67	293	1	227	232	248	1	17	232	248							251	298	1	48	251	298	10	33	85	105	220	264	1	9	34	84	106	219			GCTGTCTATGGTGGGTCCTTCATTGGTTATTACTGGAGTTGGATCCGCCAGCCCCCAGGGAAGGGGCTGGAATGGATTGGGGACATCAACCATAGCGGAAGCACCAACTACAACCCGTCCCTCAAGAGTCGAGTCAGCATATCAGTAGACACGTCCAAGAATCAGTTCTCCCTGAAGCTGAGGTCTGTGACCGCCGCGGACACGGCCGTGTATTACTGTGCGAGAGG	AVYGGSFIGYYWSWIRQPPGKGLEWIGDINHSGSTNYNPSLKSRVSISVDTSKNQFSLKLRSVTAADTAVYYCARG	GTGGATACAGCTATGGT	VDTAMV			ACTACTTTGACTACTGGGGCCAGGGAACCCTGGTCACCGTCTCCTCAG	YFDYWGQGTLVTVSS			GCTGTCTATGGTGGGTCCTTCAGTGGTTACTACTGGAGCTGGATCCGCCAGCCCCCAGGGAAGGGGCTGGAGTGGATTGGGGAAATCAATCATAGTGGAAGCACCAACTACAACCCGTCCCTCAAGAGTCGAGTCACCATATCAGTAGACACGTCCAAGAACCAGTTCTCCCTGAAGCTGAGCTCTGTGACCGCCGCGGACACGGCTGTGTATTACTGTGCGAGAGG	AVYGGSFSGYYWSWIRQPPGKGLEWIGEINHSGSTNYNPSLKSRVTISVDTSKNQFSLKLSSVTAADTAVYYCARG	GTGGATACAGCTATGGT	VDTAMV			ACTACTTTGACTACTGGGGCCAGGGAACCCTGGTCACCGTCTCCTCAG	YFDYWGQGTLVTVSS			51	17	4	2												1			6255707556552053226-242ac116-0001-012		b703908e-4364-4d71-bdbe-289bfbfb7dde-007
5f7149d2e10383007ef28fba	ACTGTCTCTGGTGGCTCCATCAGTAGTTACTACTGGAGCTGGATCCGGCAGCCCCCAGGGAAGGGACTGGAGTGGATTGGGTATATCTATTACAGTGGGAGCACCAACTACAACCCCTCCCTCAAGAGTCGAGTCACCATATCAGTAGACACGTCCAAGAACCAGTTCTCCCTGAAGCTGAGCTCTGTGACCGCTGCGGACACGGCCGTGTATTACTGTGCGAGAGGTGACGTGGATACAGCTATGGTGTACTACTTTGACTACTGGGGCCAGGGAACCCTGGTCACCGTCTCCTCAGCCTCCACCAAGGGCCCATCGGTCTTCCCCCTGGCACCCTCCTCCAAGAGCACCTCTGGGGGCACAGCGGCCCTGGGCTGCCTGGTCAAGGACTACTTCCCAGAATCGGTGACGGTGTCGTGAAACTCAGGCGC		FALSE	TRUE	TRUE	FALSE		IGH	IGHV4-59*01	IGHD5-18*01,IGHD5-5*01		IGHJ4*02		ACTGTCTCTGGTGGCTCCATCAGTAGTTACTACTGGAGCTGGATCCGGCAGCCCCCAGGGAAGGGACTGGAGTGGATTGGGTATATCTATTACAGTGGGAGCACCAACTACAACCCCTCCCTCAAGAGTCGAGTCACCATATCAGTAGACACGTCCAAGAACCAGTTCTCCCTGAAGCTGAGCTCTGTGACCGCTGCGGACACGGCCGTGTATTACTGTGCGAGAGGTGACGTGGATACAGCTATGGTGTACTACTTTGACTACTGGGGCCAGGGAACCCTGGTCACCGTCTCCTCAG	TVSGGSISSYYWSWIRQPPGKGLEWIGYIYYSGSTNYNPSLKSRVTISVDTSKNQFSLKLSSVTAADTAVYYCARGDVDTAMVYYFDYWGQGTLVTVSS	ACTGTCTCTGGTGGCTCCATCAGTAGTTACTACTGGAGCTGGATCCGGCAGCCCCCAGGGAAGGGACTGGAGTGGATTGGGTATATCTATTACAGTGGGAGCACCAACTACAACCCCTCCCTCAAGAGTCGAGTCACCATATCAGTAGACACGTCCAAGAACCAGTTCTCCCTGAAGCTGAGCTCTGTGACCGCTGCGGACACGGCCGTGTATTACTGTGCGAGAGNNNNNGTGGATACAGCTATGGTNNACTACTTTGACTACTGGGGCCAGGGAACCCTGGTCACCGTCTCCTCAG	TVSGGSISSYYWSWIRQPPGKGLEWIGYIYYSGSTNYNPSLKSRVTISVDTSKNQFSLKLSSVTAADTAVYYCARXXVDTAMVXYFDYWGQGTLVTVSS	TGTGCGAGAGGTGACGTGGATACAGCTATGGTGTACTACTTTGACTACTGG	CARGDVDTAMVYYFDYW	GTGAC		GT				GGTGGCTCCATCAGTAGTTACTAC	GGSISSYY	ATCTATTACAGTGGGAGCACC	IYYSGST	GCGAGAGGTGACGTGGATACAGCTATGGTGTACTACTTTGACTAC	ARGDVDTAMVYYFDY	ACTGTCTCT	TVS	TGGAGCTGGATCCGGCAGCCCCCAGGGAAGGGACTGGAGTGGATTGGGTAT	WSWIRQPPGKGLEWIGY	AACTACAACCCCTCCCTCAAGAGTCGAGTCACCATATCAGTAGACACGTCCAAGAACCAGTTCTCCCTGAAGCTGAGCTCTGTGACCGCTGCGGACACGGCCGTGTATTACTGT	NYNPSLKSRVTISVDTSKNQFSLKLSSVTAADTAVYYC			353.97	100	1.564e-99	66N226M205S1N	33.373	100	2.384e-05	231S17M183S3N					92.976	100	4.63e-23	250S48M133S					1	226	67	292	1	226	232	248	1	17	232	248							251	298	1	48	251	298	10	33	85	105	220	264	1	9	34	84	106	219			ACTGTCTCTGGTGGCTCCATCAGTAGTTACTACTGGAGCTGGATCCGGCAGCCCCCAGGGAAGGGACTGGAGTGGATTGGGTATATCTATTACAGTGGGAGCACCAACTACAACCCCTCCCTCAAGAGTCGAGTCACCATATCAGTAGACACGTCCAAGAACCAGTTCTCCCTGAAGCTGAGCTCTGTGACCGCTGCGGACACGGCCGTGTATTACTGTGCGAGAG	TVSGGSISSYYWSWIRQPPGKGLEWIGYIYYSGSTNYNPSLKSRVTISVDTSKNQFSLKLSSVTAADTAVYYCAR	GTGGATACAGCTATGGT	VDTAMV			ACTACTTTGACTACTGGGGCCAGGGAACCCTGGTCACCGTCTCCTCAG	YFDYWGQGTLVTVSS			ACTGTCTCTGGTGGCTCCATCAGTAGTTACTACTGGAGCTGGATCCGGCAGCCCCCAGGGAAGGGACTGGAGTGGATTGGGTATATCTATTACAGTGGGAGCACCAACTACAACCCCTCCCTCAAGAGTCGAGTCACCATATCAGTAGACACGTCCAAGAACCAGTTCTCCCTGAAGCTGAGCTCTGTGACCGCTGCGGACACGGCCGTGTATTACTGTGCGAGAG	TVSGGSISSYYWSWIRQPPGKGLEWIGYIYYSGSTNYNPSLKSRVTISVDTSKNQFSLKLSSVTAADTAVYYCAR	GTGGATACAGCTATGGT	VDTAMV			ACTACTTTGACTACTGGGGCCAGGGAACCCTGGTCACCGTCTCCTCAG	YFDYWGQGTLVTVSS			51	17	5	2												1			6255707556552053226-242ac116-0001-012		b703908e-4364-4d71-bdbe-289bfbfb7dde-007
5f7149d2e10383007ef2902f	ACTGTCTCTGGTGGCTCCATCAGTAGTTACTACTGGAGCTGGATCCGGCAGCCCCCAGGGAAGGGACTGGAGTGGATTGGGTATATCTATTACAGTGGGAGCACCAACTACAACCCCTCCCTCAAGAGTCGAGTCACCATATCAGTAGACACGTCCAAGAACCAGCTCTCCCTGAAGCTGAGCTCTGTGACCGCTGCGGACACGGCCGTGTATTACTGTGCGAGAGGTGACGTGGATACAGCTATGGTGTACTACTTTGACTACTGGGGCCAGGGAACCCTGGTCACCGTCTCCTCAGCCTCCACCAAGGGCCCATCGGTCTTCCCCCTGGCGCCCTGCTCCAGGAGCACCTCCGAGAGCACAGCGGCCCTGGGCTGCCTGGTCAAGGGCTACTTCCCCGAACCGGTAACGGTGTCGTGGAACTCAGGCGC		FALSE	TRUE	TRUE	FALSE		IGH	IGHV4-59*01	IGHD5-18*01,IGHD5-5*01		IGHJ4*02		ACTGTCTCTGGTGGCTCCATCAGTAGTTACTACTGGAGCTGGATCCGGCAGCCCCCAGGGAAGGGACTGGAGTGGATTGGGTATATCTATTACAGTGGGAGCACCAACTACAACCCCTCCCTCAAGAGTCGAGTCACCATATCAGTAGACACGTCCAAGAACCAGCTCTCCCTGAAGCTGAGCTCTGTGACCGCTGCGGACACGGCCGTGTATTACTGTGCGAGAGGTGACGTGGATACAGCTATGGTGTACTACTTTGACTACTGGGGCCAGGGAACCCTGGTCACCGTCTCCTCAG	TVSGGSISSYYWSWIRQPPGKGLEWIGYIYYSGSTNYNPSLKSRVTISVDTSKNQLSLKLSSVTAADTAVYYCARGDVDTAMVYYFDYWGQGTLVTVSS	ACTGTCTCTGGTGGCTCCATCAGTAGTTACTACTGGAGCTGGATCCGGCAGCCCCCAGGGAAGGGACTGGAGTGGATTGGGTATATCTATTACAGTGGGAGCACCAACTACAACCCCTCCCTCAAGAGTCGAGTCACCATATCAGTAGACACGTCCAAGAACCAGTTCTCCCTGAAGCTGAGCTCTGTGACCGCTGCGGACACGGCCGTGTATTACTGTGCGAGAGNNNNNGTGGATACAGCTATGGTNNACTACTTTGACTACTGGGGCCAGGGAACCCTGGTCACCGTCTCCTCAG	TVSGGSISSYYWSWIRQPPGKGLEWIGYIYYSGSTNYNPSLKSRVTISVDTSKNQFSLKLSSVTAADTAVYYCARXXVDTAMVXYFDYWGQGTLVTVSS	TGTGCGAGAGGTGACGTGGATACAGCTATGGTGTACTACTTTGACTACTGG	CARGDVDTAMVYYFDYW	GTGAC		GT				GGTGGCTCCATCAGTAGTTACTAC	GGSISSYY	ATCTATTACAGTGGGAGCACC	IYYSGST	GCGAGAGGTGACGTGGATACAGCTATGGTGTACTACTTTGACTAC	ARGDVDTAMVYYFDY	ACTGTCTCT	TVS	TGGAGCTGGATCCGGCAGCCCCCAGGGAAGGGACTGGAGTGGATTGGGTAT	WSWIRQPPGKGLEWIGY	AACTACAACCCCTCCCTCAAGAGTCGAGTCACCATATCAGTAGACACGTCCAAGAACCAGCTCTCCCTGAAGCTGAGCTCTGTGACCGCTGCGGACACGGCCGTGTATTACTGT	NYNPSLKSRVTISVDTSKNQLSLKLSSVTAADTAVYYC			350.853	99.558	1.356e-98	66N226M205S1N	33.373	100	2.384e-05	231S17M183S3N					92.976	100	4.63e-23	250S48M133S					1	226	67	292	1	226	232	248	1	17	232	248							251	298	1	48	251	298	10	33	85	105	220	264	1	9	34	84	106	219			ACTGTCTCTGGTGGCTCCATCAGTAGTTACTACTGGAGCTGGATCCGGCAGCCCCCAGGGAAGGGACTGGAGTGGATTGGGTATATCTATTACAGTGGGAGCACCAACTACAACCCCTCCCTCAAGAGTCGAGTCACCATATCAGTAGACACGTCCAAGAACCAGCTCTCCCTGAAGCTGAGCTCTGTGACCGCTGCGGACACGGCCGTGTATTACTGTGCGAGAG	TVSGGSISSYYWSWIRQPPGKGLEWIGYIYYSGSTNYNPSLKSRVTISVDTSKNQLSLKLSSVTAADTAVYYCAR	GTGGATACAGCTATGGT	VDTAMV			ACTACTTTGACTACTGGGGCCAGGGAACCCTGGTCACCGTCTCCTCAG	YFDYWGQGTLVTVSS			ACTGTCTCTGGTGGCTCCATCAGTAGTTACTACTGGAGCTGGATCCGGCAGCCCCCAGGGAAGGGACTGGAGTGGATTGGGTATATCTATTACAGTGGGAGCACCAACTACAACCCCTCCCTCAAGAGTCGAGTCACCATATCAGTAGACACGTCCAAGAACCAGTTCTCCCTGAAGCTGAGCTCTGTGACCGCTGCGGACACGGCCGTGTATTACTGTGCGAGAG	TVSGGSISSYYWSWIRQPPGKGLEWIGYIYYSGSTNYNPSLKSRVTISVDTSKNQFSLKLSSVTAADTAVYYCAR	GTGGATACAGCTATGGT	VDTAMV			ACTACTTTGACTACTGGGGCCAGGGAACCCTGGTCACCGTCTCCTCAG	YFDYWGQGTLVTVSS			51	17	5	2												1			6255707556552053226-242ac116-0001-012		b703908e-4364-4d71-bdbe-289bfbfb7dde-007
5f7149d2e10383007ef293fc	ACTGTCTCTGGTGGCTCCATCAGTAGTTACTACTGGAGCTGGATCCGGCAGCCCCCAGGGAAGGGACTGGAGTGGATTGGGTATATCTATTACAGTGGGAGCACCAACTACAACCCCTCCCTCAAGAGTCGAGTCATCATATCAGTAGACACGTCCAAGAACCAGTTCTCCCTGAAGCTGAGCTCTGTGACCGCTGCGGACACGGCCGTGTATTACTGTGCGAGAGGTGACGTGGATACAGCTATGGTGTACTACTTTGACTACTGGGGCCAGGGAACCCTGGTCACCGTCTCCTCAGCCTCCACCAAGGGCCCATCGGTCTTCCCCCTGGCACCCTCCTCCAAGAGCACCTCTGGGGGCACAGCGGCCCTGGGCTGCCTGGTCAAGGACTACTTCCCCGTACCGGTGACGGTGTCGTGGAACTCAGGCGC		FALSE	TRUE	TRUE	FALSE		IGH	IGHV4-59*01	IGHD5-18*01,IGHD5-5*01		IGHJ4*02		ACTGTCTCTGGTGGCTCCATCAGTAGTTACTACTGGAGCTGGATCCGGCAGCCCCCAGGGAAGGGACTGGAGTGGATTGGGTATATCTATTACAGTGGGAGCACCAACTACAACCCCTCCCTCAAGAGTCGAGTCATCATATCAGTAGACACGTCCAAGAACCAGTTCTCCCTGAAGCTGAGCTCTGTGACCGCTGCGGACACGGCCGTGTATTACTGTGCGAGAGGTGACGTGGATACAGCTATGGTGTACTACTTTGACTACTGGGGCCAGGGAACCCTGGTCACCGTCTCCTCAG	TVSGGSISSYYWSWIRQPPGKGLEWIGYIYYSGSTNYNPSLKSRVIISVDTSKNQFSLKLSSVTAADTAVYYCARGDVDTAMVYYFDYWGQGTLVTVSS	ACTGTCTCTGGTGGCTCCATCAGTAGTTACTACTGGAGCTGGATCCGGCAGCCCCCAGGGAAGGGACTGGAGTGGATTGGGTATATCTATTACAGTGGGAGCACCAACTACAACCCCTCCCTCAAGAGTCGAGTCACCATATCAGTAGACACGTCCAAGAACCAGTTCTCCCTGAAGCTGAGCTCTGTGACCGCTGCGGACACGGCCGTGTATTACTGTGCGAGAGNNNNNGTGGATACAGCTATGGTNNACTACTTTGACTACTGGGGCCAGGGAACCCTGGTCACCGTCTCCTCAG	TVSGGSISSYYWSWIRQPPGKGLEWIGYIYYSGSTNYNPSLKSRVTISVDTSKNQFSLKLSSVTAADTAVYYCARXXVDTAMVXYFDYWGQGTLVTVSS	TGTGCGAGAGGTGACGTGGATACAGCTATGGTGTACTACTTTGACTACTGG	CARGDVDTAMVYYFDYW	GTGAC		GT				GGTGGCTCCATCAGTAGTTACTAC	GGSISSYY	ATCTATTACAGTGGGAGCACC	IYYSGST	GCGAGAGGTGACGTGGATACAGCTATGGTGTACTACTTTGACTAC	ARGDVDTAMVYYFDY	ACTGTCTCT	TVS	TGGAGCTGGATCCGGCAGCCCCCAGGGAAGGGACTGGAGTGGATTGGGTAT	WSWIRQPPGKGLEWIGY	AACTACAACCCCTCCCTCAAGAGTCGAGTCATCATATCAGTAGACACGTCCAAGAACCAGTTCTCCCTGAAGCTGAGCTCTGTGACCGCTGCGGACACGGCCGTGTATTACTGT	NYNPSLKSRVIISVDTSKNQFSLKLSSVTAADTAVYYC			350.853	99.558	1.356e-98	66N226M205S1N	33.373	100	2.384e-05	231S17M183S3N					92.976	100	4.63e-23	250S48M133S					1	226	67	292	1	226	232	248	1	17	232	248							251	298	1	48	251	298	10	33	85	105	220	264	1	9	34	84	106	219			ACTGTCTCTGGTGGCTCCATCAGTAGTTACTACTGGAGCTGGATCCGGCAGCCCCCAGGGAAGGGACTGGAGTGGATTGGGTATATCTATTACAGTGGGAGCACCAACTACAACCCCTCCCTCAAGAGTCGAGTCATCATATCAGTAGACACGTCCAAGAACCAGTTCTCCCTGAAGCTGAGCTCTGTGACCGCTGCGGACACGGCCGTGTATTACTGTGCGAGAG	TVSGGSISSYYWSWIRQPPGKGLEWIGYIYYSGSTNYNPSLKSRVIISVDTSKNQFSLKLSSVTAADTAVYYCAR	GTGGATACAGCTATGGT	VDTAMV			ACTACTTTGACTACTGGGGCCAGGGAACCCTGGTCACCGTCTCCTCAG	YFDYWGQGTLVTVSS			ACTGTCTCTGGTGGCTCCATCAGTAGTTACTACTGGAGCTGGATCCGGCAGCCCCCAGGGAAGGGACTGGAGTGGATTGGGTATATCTATTACAGTGGGAGCACCAACTACAACCCCTCCCTCAAGAGTCGAGTCACCATATCAGTAGACACGTCCAAGAACCAGTTCTCCCTGAAGCTGAGCTCTGTGACCGCTGCGGACACGGCCGTGTATTACTGTGCGAGAG	TVSGGSISSYYWSWIRQPPGKGLEWIGYIYYSGSTNYNPSLKSRVTISVDTSKNQFSLKLSSVTAADTAVYYCAR	GTGGATACAGCTATGGT	VDTAMV			ACTACTTTGACTACTGGGGCCAGGGAACCCTGGTCACCGTCTCCTCAG	YFDYWGQGTLVTVSS			51	17	5	2												1			6255707556552053226-242ac116-0001-012		b703908e-4364-4d71-bdbe-289bfbfb7dde-007
5f7149d2e10383007ef294a2	ACTGTCTCTGGTGGCTCCATCAGTAGTTACTACTGGAGCTGGATCCGGCAGCCCCCAGGGAAGGGACTGGAGTGGATTGGGTATATCTATTACAGTGGGAGCACCAACTACAACCCCTCCCTCAAGAGTCGAGTCACCATATCAGTAGACACGTCCAAGAACCAGTTCTCCCTGAAGCTGAGCTCTGTGACCGCTGCGGACACGGCCGTGTATTACTGTGCGGGAGGTGACGTGGATACAGCTATGGTGTACTACTTTGACTACTGGGGCCAGGGACCCCTGGTCACCGTCTCCTCAGCCTCCACCAAGGGCCCATCGGTCTTCCCCCTGGCACCCTCCTCCAAGAGCACCTCTGGGGGCACAGCGGCCCTGGGCTGCCTGGTCAAGGACTACTTCCCCGAACCGGTGACGGTGTCGTGGAACTCAGGCGC		FALSE	TRUE	TRUE	FALSE		IGH	IGHV4-59*01	IGHD5-18*01,IGHD5-5*01		IGHJ4*02		ACTGTCTCTGGTGGCTCCATCAGTAGTTACTACTGGAGCTGGATCCGGCAGCCCCCAGGGAAGGGACTGGAGTGGATTGGGTATATCTATTACAGTGGGAGCACCAACTACAACCCCTCCCTCAAGAGTCGAGTCACCATATCAGTAGACACGTCCAAGAACCAGTTCTCCCTGAAGCTGAGCTCTGTGACCGCTGCGGACACGGCCGTGTATTACTGTGCGGGAGGTGACGTGGATACAGCTATGGTGTACTACTTTGACTACTGGGGCCAGGGACCCCTGGTCACCGTCTCCTCAG	TVSGGSISSYYWSWIRQPPGKGLEWIGYIYYSGSTNYNPSLKSRVTISVDTSKNQFSLKLSSVTAADTAVYYCAGGDVDTAMVYYFDYWGQGPLVTVSS	ACTGTCTCTGGTGGCTCCATCAGTAGTTACTACTGGAGCTGGATCCGGCAGCCCCCAGGGAAGGGACTGGAGTGGATTGGGTATATCTATTACAGTGGGAGCACCAACTACAACCCCTCCCTCAAGAGTCGAGTCACCATATCAGTAGACACGTCCAAGAACCAGTTCTCCCTGAAGCTGAGCTCTGTGACCGCTGCGGACACGGCCGTGTATTACTGTGCGAGAGNNNNNGTGGATACAGCTATGGTNNACTACTTTGACTACTGGGGCCAGGGAACCCTGGTCACCGTCTCCTCAG	TVSGGSISSYYWSWIRQPPGKGLEWIGYIYYSGSTNYNPSLKSRVTISVDTSKNQFSLKLSSVTAADTAVYYCARXXVDTAMVXYFDYWGQGTLVTVSS	TGTGCGGGAGGTGACGTGGATACAGCTATGGTGTACTACTTTGACTACTGG	CAGGDVDTAMVYYFDYW	GTGAC		GT				GGTGGCTCCATCAGTAGTTACTAC	GGSISSYY	ATCTATTACAGTGGGAGCACC	IYYSGST	GCGGGAGGTGACGTGGATACAGCTATGGTGTACTACTTTGACTAC	AGGDVDTAMVYYFDY	ACTGTCTCT	TVS	TGGAGCTGGATCCGGCAGCCCCCAGGGAAGGGACTGGAGTGGATTGGGTAT	WSWIRQPPGKGLEWIGY	AACTACAACCCCTCCCTCAAGAGTCGAGTCACCATATCAGTAGACACGTCCAAGAACCAGTTCTCCCTGAAGCTGAGCTCTGTGACCGCTGCGGACACGGCCGTGTATTACTGT	NYNPSLKSRVTISVDTSKNQFSLKLSSVTAADTAVYYC			350.853	99.558	1.356e-98	66N226M205S1N	33.373	100	2.384e-05	231S17M183S3N					87.208	97.917	2.523e-21	250S48M133S					1	226	67	292	1	226	232	248	1	17	232	248							251	298	1	48	251	298	10	33	85	105	220	264	1	9	34	84	106	219			ACTGTCTCTGGTGGCTCCATCAGTAGTTACTACTGGAGCTGGATCCGGCAGCCCCCAGGGAAGGGACTGGAGTGGATTGGGTATATCTATTACAGTGGGAGCACCAACTACAACCCCTCCCTCAAGAGTCGAGTCACCATATCAGTAGACACGTCCAAGAACCAGTTCTCCCTGAAGCTGAGCTCTGTGACCGCTGCGGACACGGCCGTGTATTACTGTGCGGGAG	TVSGGSISSYYWSWIRQPPGKGLEWIGYIYYSGSTNYNPSLKSRVTISVDTSKNQFSLKLSSVTAADTAVYYCAG	GTGGATACAGCTATGGT	VDTAMV			ACTACTTTGACTACTGGGGCCAGGGACCCCTGGTCACCGTCTCCTCAG	YFDYWGQGPLVTVSS			ACTGTCTCTGGTGGCTCCATCAGTAGTTACTACTGGAGCTGGATCCGGCAGCCCCCAGGGAAGGGACTGGAGTGGATTGGGTATATCTATTACAGTGGGAGCACCAACTACAACCCCTCCCTCAAGAGTCGAGTCACCATATCAGTAGACACGTCCAAGAACCAGTTCTCCCTGAAGCTGAGCTCTGTGACCGCTGCGGACACGGCCGTGTATTACTGTGCGAGAG	TVSGGSISSYYWSWIRQPPGKGLEWIGYIYYSGSTNYNPSLKSRVTISVDTSKNQFSLKLSSVTAADTAVYYCAR	GTGGATACAGCTATGGT	VDTAMV			ACTACTTTGACTACTGGGGCCAGGGAACCCTGGTCACCGTCTCCTCAG	YFDYWGQGTLVTVSS			51	17	5	2												1			6255707556552053226-242ac116-0001-012		b703908e-4364-4d71-bdbe-289bfbfb7dde-007
5f7149d2e10383007ef295c8	ACTGTCTCTGGTGGCTCCATCAGTAGTTACTACTGGAGCTGGATCCGGCAGCCCCCAGGGAAGGGACTGGAGCGGATTGGGCATATCTATTACAGTGGGAGCACCAACTACAACCCCTCCCTCAAGAGTCGAGTCACCATATCAGTAGACACGTCCAAGAACCAGTTCTCCCTGAAGCTGAGCTCTGTGACCGCTGCGGACACGGCCGTGTATTACTGTGCGAGAGGTGGCGTGGATACAGCTATGGTGTACTACTTTGACTACTGGGGCCAGGGAACCCTGGTCACCGTCTCCTCAGCCTCCACCAAGGGCCCATCGGTCTTCCCCCTGGCACCCTCCTCCAAGAGCACCTCTGGGGGCACAGCGGCCCTGGACTGCCTGGTCAAGGACTACTTCCCCGAACCGGTGACGGTGTCGTGGAACTCAGGCGC		FALSE	TRUE	TRUE	FALSE		IGH	IGHV4-59*01	IGHD5-18*01,IGHD5-5*01		IGHJ4*02		ACTGTCTCTGGTGGCTCCATCAGTAGTTACTACTGGAGCTGGATCCGGCAGCCCCCAGGGAAGGGACTGGAGCGGATTGGGCATATCTATTACAGTGGGAGCACCAACTACAACCCCTCCCTCAAGAGTCGAGTCACCATATCAGTAGACACGTCCAAGAACCAGTTCTCCCTGAAGCTGAGCTCTGTGACCGCTGCGGACACGGCCGTGTATTACTGTGCGAGAGGTGGCGTGGATACAGCTATGGTGTACTACTTTGACTACTGGGGCCAGGGAACCCTGGTCACCGTCTCCTCAG	TVSGGSISSYYWSWIRQPPGKGLERIGHIYYSGSTNYNPSLKSRVTISVDTSKNQFSLKLSSVTAADTAVYYCARGGVDTAMVYYFDYWGQGTLVTVSS	ACTGTCTCTGGTGGCTCCATCAGTAGTTACTACTGGAGCTGGATCCGGCAGCCCCCAGGGAAGGGACTGGAGTGGATTGGGTATATCTATTACAGTGGGAGCACCAACTACAACCCCTCCCTCAAGAGTCGAGTCACCATATCAGTAGACACGTCCAAGAACCAGTTCTCCCTGAAGCTGAGCTCTGTGACCGCTGCGGACACGGCCGTGTATTACTGTGCGAGAGNNNNNGTGGATACAGCTATGGTNNACTACTTTGACTACTGGGGCCAGGGAACCCTGGTCACCGTCTCCTCAG	TVSGGSISSYYWSWIRQPPGKGLEWIGYIYYSGSTNYNPSLKSRVTISVDTSKNQFSLKLSSVTAADTAVYYCARXXVDTAMVXYFDYWGQGTLVTVSS	TGTGCGAGAGGTGGCGTGGATACAGCTATGGTGTACTACTTTGACTACTGG	CARGGVDTAMVYYFDYW	GTGGC		GT				GGTGGCTCCATCAGTAGTTACTAC	GGSISSYY	ATCTATTACAGTGGGAGCACC	IYYSGST	GCGAGAGGTGGCGTGGATACAGCTATGGTGTACTACTTTGACTAC	ARGGVDTAMVYYFDY	ACTGTCTCT	TVS	TGGAGCTGGATCCGGCAGCCCCCAGGGAAGGGACTGGAGCGGATTGGGCAT	WSWIRQPPGKGLERIGH	AACTACAACCCCTCCCTCAAGAGTCGAGTCACCATATCAGTAGACACGTCCAAGAACCAGTTCTCCCTGAAGCTGAGCTCTGTGACCGCTGCGGACACGGCCGTGTATTACTGT	NYNPSLKSRVTISVDTSKNQFSLKLSSVTAADTAVYYC			347.737	99.115	1.176e-97	66N226M205S1N	33.373	100	2.384e-05	231S17M183S3N					92.976	100	4.63e-23	250S48M133S					1	226	67	292	1	226	232	248	1	17	232	248							251	298	1	48	251	298	10	33	85	105	220	264	1	9	34	84	106	219			ACTGTCTCTGGTGGCTCCATCAGTAGTTACTACTGGAGCTGGATCCGGCAGCCCCCAGGGAAGGGACTGGAGCGGATTGGGCATATCTATTACAGTGGGAGCACCAACTACAACCCCTCCCTCAAGAGTCGAGTCACCATATCAGTAGACACGTCCAAGAACCAGTTCTCCCTGAAGCTGAGCTCTGTGACCGCTGCGGACACGGCCGTGTATTACTGTGCGAGAG	TVSGGSISSYYWSWIRQPPGKGLERIGHIYYSGSTNYNPSLKSRVTISVDTSKNQFSLKLSSVTAADTAVYYCAR	GTGGATACAGCTATGGT	VDTAMV			ACTACTTTGACTACTGGGGCCAGGGAACCCTGGTCACCGTCTCCTCAG	YFDYWGQGTLVTVSS			ACTGTCTCTGGTGGCTCCATCAGTAGTTACTACTGGAGCTGGATCCGGCAGCCCCCAGGGAAGGGACTGGAGTGGATTGGGTATATCTATTACAGTGGGAGCACCAACTACAACCCCTCCCTCAAGAGTCGAGTCACCATATCAGTAGACACGTCCAAGAACCAGTTCTCCCTGAAGCTGAGCTCTGTGACCGCTGCGGACACGGCCGTGTATTACTGTGCGAGAG	TVSGGSISSYYWSWIRQPPGKGLEWIGYIYYSGSTNYNPSLKSRVTISVDTSKNQFSLKLSSVTAADTAVYYCAR	GTGGATACAGCTATGGT	VDTAMV			ACTACTTTGACTACTGGGGCCAGGGAACCCTGGTCACCGTCTCCTCAG	YFDYWGQGTLVTVSS			51	17	5	2												1			6255707556552053226-242ac116-0001-012		b703908e-4364-4d71-bdbe-289bfbfb7dde-007
5f7149d2e10383007ef2967c	ACTGTCTCTGGTGGCTCCATCGGTAGTTACTACTGGAGCTGGATCCGGCAGCCCCCAGGGAAGGGACTGGAGTGGATTGGGTATATCTATTACAGTGGGAGCACCAACTACAACCCCTCCCTCAAGAGTCGAGTCACCATATCAGTAGACACGTCCAAGAACCAGTTCTCCCTGAAGCTGAGCTCTGTGACCGCTGCGGACACGGCCGTGTATTACTGTGCGAGAGGTGACGTGGATACAGCTATGGTGTACTACTTTGACTACTGGGGCCAGGGAACCCTGGTCACCGTCTCCTCAGCCTCCACCAAGGGCCCATCGGTCTTCCCCCTGGCACCCTCCTCCAAGAGCACCTCTGGGGGCACAGCGGCCCTGGGCTGCCTGGTCAAGGACTACTTCCCCTAACCGGTGACGGTGTCGTGGAACTCAGGCGC		FALSE	TRUE	TRUE	FALSE		IGH	IGHV4-59*01	IGHD5-18*01,IGHD5-5*01		IGHJ4*02		ACTGTCTCTGGTGGCTCCATCGGTAGTTACTACTGGAGCTGGATCCGGCAGCCCCCAGGGAAGGGACTGGAGTGGATTGGGTATATCTATTACAGTGGGAGCACCAACTACAACCCCTCCCTCAAGAGTCGAGTCACCATATCAGTAGACACGTCCAAGAACCAGTTCTCCCTGAAGCTGAGCTCTGTGACCGCTGCGGACACGGCCGTGTATTACTGTGCGAGAGGTGACGTGGATACAGCTATGGTGTACTACTTTGACTACTGGGGCCAGGGAACCCTGGTCACCGTCTCCTCAG	TVSGGSIGSYYWSWIRQPPGKGLEWIGYIYYSGSTNYNPSLKSRVTISVDTSKNQFSLKLSSVTAADTAVYYCARGDVDTAMVYYFDYWGQGTLVTVSS	ACTGTCTCTGGTGGCTCCATCAGTAGTTACTACTGGAGCTGGATCCGGCAGCCCCCAGGGAAGGGACTGGAGTGGATTGGGTATATCTATTACAGTGGGAGCACCAACTACAACCCCTCCCTCAAGAGTCGAGTCACCATATCAGTAGACACGTCCAAGAACCAGTTCTCCCTGAAGCTGAGCTCTGTGACCGCTGCGGACACGGCCGTGTATTACTGTGCGAGAGNNNNNGTGGATACAGCTATGGTNNACTACTTTGACTACTGGGGCCAGGGAACCCTGGTCACCGTCTCCTCAG	TVSGGSISSYYWSWIRQPPGKGLEWIGYIYYSGSTNYNPSLKSRVTISVDTSKNQFSLKLSSVTAADTAVYYCARXXVDTAMVXYFDYWGQGTLVTVSS	TGTGCGAGAGGTGACGTGGATACAGCTATGGTGTACTACTTTGACTACTGG	CARGDVDTAMVYYFDYW	GTGAC		GT				GGTGGCTCCATCGGTAGTTACTAC	GGSIGSYY	ATCTATTACAGTGGGAGCACC	IYYSGST	GCGAGAGGTGACGTGGATACAGCTATGGTGTACTACTTTGACTAC	ARGDVDTAMVYYFDY	ACTGTCTCT	TVS	TGGAGCTGGATCCGGCAGCCCCCAGGGAAGGGACTGGAGTGGATTGGGTAT	WSWIRQPPGKGLEWIGY	AACTACAACCCCTCCCTCAAGAGTCGAGTCACCATATCAGTAGACACGTCCAAGAACCAGTTCTCCCTGAAGCTGAGCTCTGTGACCGCTGCGGACACGGCCGTGTATTACTGT	NYNPSLKSRVTISVDTSKNQFSLKLSSVTAADTAVYYC			350.853	99.558	1.356e-98	66N226M205S1N	33.373	100	2.384e-05	231S17M183S3N					92.976	100	4.63e-23	250S48M133S					1	226	67	292	1	226	232	248	1	17	232	248							251	298	1	48	251	298	10	33	85	105	220	264	1	9	34	84	106	219			ACTGTCTCTGGTGGCTCCATCGGTAGTTACTACTGGAGCTGGATCCGGCAGCCCCCAGGGAAGGGACTGGAGTGGATTGGGTATATCTATTACAGTGGGAGCACCAACTACAACCCCTCCCTCAAGAGTCGAGTCACCATATCAGTAGACACGTCCAAGAACCAGTTCTCCCTGAAGCTGAGCTCTGTGACCGCTGCGGACACGGCCGTGTATTACTGTGCGAGAG	TVSGGSIGSYYWSWIRQPPGKGLEWIGYIYYSGSTNYNPSLKSRVTISVDTSKNQFSLKLSSVTAADTAVYYCAR	GTGGATACAGCTATGGT	VDTAMV			ACTACTTTGACTACTGGGGCCAGGGAACCCTGGTCACCGTCTCCTCAG	YFDYWGQGTLVTVSS			ACTGTCTCTGGTGGCTCCATCAGTAGTTACTACTGGAGCTGGATCCGGCAGCCCCCAGGGAAGGGACTGGAGTGGATTGGGTATATCTATTACAGTGGGAGCACCAACTACAACCCCTCCCTCAAGAGTCGAGTCACCATATCAGTAGACACGTCCAAGAACCAGTTCTCCCTGAAGCTGAGCTCTGTGACCGCTGCGGACACGGCCGTGTATTACTGTGCGAGAG	TVSGGSISSYYWSWIRQPPGKGLEWIGYIYYSGSTNYNPSLKSRVTISVDTSKNQFSLKLSSVTAADTAVYYCAR	GTGGATACAGCTATGGT	VDTAMV			ACTACTTTGACTACTGGGGCCAGGGAACCCTGGTCACCGTCTCCTCAG	YFDYWGQGTLVTVSS			51	17	5	2												1			6255707556552053226-242ac116-0001-012		b703908e-4364-4d71-bdbe-289bfbfb7dde-007
5f7149d9e10383007ef296b2	ACTGTCTCTGGTGGCTCCATCAGTAGTTACTACTGGAGCTGGATCCGGCAGCCCCCAGGGAAGGGACTGGAGTGGATTGGGTATATCTATTACAGTGGGAGCACCAACTACAACCCCTCCCTCAAGAGTCGAGTCACCATATCAGTAGACACGTCCAAGAACCAGTTCTCCCTGAAGCTGAGCTCTGTGACCGCTGCGGACACGGCCGTGTATTACTGTGCGAGAGGTGACGTGGATACAGCTATGGTGTACTACTTTGACTACTGGGGCCAGGGAACCCTGGTCACCGTCTCCTCAGCCACCACCAAGGGCCCATCGGTCTTCCCCCTGGCACCCTCCTCCAAGAGCACCTCTGGGGGCACAGCGGCCCTGGGCTGCCTGGTCAAGGACTACTTCCCCGAACCGGTGACGGTGTCGTGGAACTCAGGCGC		FALSE	TRUE	TRUE	FALSE		IGH	IGHV4-59*01	IGHD5-18*01,IGHD5-5*01		IGHJ4*02		ACTGTCTCTGGTGGCTCCATCAGTAGTTACTACTGGAGCTGGATCCGGCAGCCCCCAGGGAAGGGACTGGAGTGGATTGGGTATATCTATTACAGTGGGAGCACCAACTACAACCCCTCCCTCAAGAGTCGAGTCACCATATCAGTAGACACGTCCAAGAACCAGTTCTCCCTGAAGCTGAGCTCTGTGACCGCTGCGGACACGGCCGTGTATTACTGTGCGAGAGGTGACGTGGATACAGCTATGGTGTACTACTTTGACTACTGGGGCCAGGGAACCCTGGTCACCGTCTCCTCAG	TVSGGSISSYYWSWIRQPPGKGLEWIGYIYYSGSTNYNPSLKSRVTISVDTSKNQFSLKLSSVTAADTAVYYCARGDVDTAMVYYFDYWGQGTLVTVSS	ACTGTCTCTGGTGGCTCCATCAGTAGTTACTACTGGAGCTGGATCCGGCAGCCCCCAGGGAAGGGACTGGAGTGGATTGGGTATATCTATTACAGTGGGAGCACCAACTACAACCCCTCCCTCAAGAGTCGAGTCACCATATCAGTAGACACGTCCAAGAACCAGTTCTCCCTGAAGCTGAGCTCTGTGACCGCTGCGGACACGGCCGTGTATTACTGTGCGAGAGNNNNNGTGGATACAGCTATGGTNNACTACTTTGACTACTGGGGCCAGGGAACCCTGGTCACCGTCTCCTCAG	TVSGGSISSYYWSWIRQPPGKGLEWIGYIYYSGSTNYNPSLKSRVTISVDTSKNQFSLKLSSVTAADTAVYYCARXXVDTAMVXYFDYWGQGTLVTVSS	TGTGCGAGAGGTGACGTGGATACAGCTATGGTGTACTACTTTGACTACTGG	CARGDVDTAMVYYFDYW	GTGAC		GT				GGTGGCTCCATCAGTAGTTACTAC	GGSISSYY	ATCTATTACAGTGGGAGCACC	IYYSGST	GCGAGAGGTGACGTGGATACAGCTATGGTGTACTACTTTGACTAC	ARGDVDTAMVYYFDY	ACTGTCTCT	TVS	TGGAGCTGGATCCGGCAGCCCCCAGGGAAGGGACTGGAGTGGATTGGGTAT	WSWIRQPPGKGLEWIGY	AACTACAACCCCTCCCTCAAGAGTCGAGTCACCATATCAGTAGACACGTCCAAGAACCAGTTCTCCCTGAAGCTGAGCTCTGTGACCGCTGCGGACACGGCCGTGTATTACTGT	NYNPSLKSRVTISVDTSKNQFSLKLSSVTAADTAVYYC			353.97	100	1.564e-99	66N226M205S1N	33.373	100	2.384e-05	231S17M183S3N					92.976	100	4.63e-23	250S48M133S					1	226	67	292	1	226	232	248	1	17	232	248							251	298	1	48	251	298	10	33	85	105	220	264	1	9	34	84	106	219			ACTGTCTCTGGTGGCTCCATCAGTAGTTACTACTGGAGCTGGATCCGGCAGCCCCCAGGGAAGGGACTGGAGTGGATTGGGTATATCTATTACAGTGGGAGCACCAACTACAACCCCTCCCTCAAGAGTCGAGTCACCATATCAGTAGACACGTCCAAGAACCAGTTCTCCCTGAAGCTGAGCTCTGTGACCGCTGCGGACACGGCCGTGTATTACTGTGCGAGAG	TVSGGSISSYYWSWIRQPPGKGLEWIGYIYYSGSTNYNPSLKSRVTISVDTSKNQFSLKLSSVTAADTAVYYCAR	GTGGATACAGCTATGGT	VDTAMV			ACTACTTTGACTACTGGGGCCAGGGAACCCTGGTCACCGTCTCCTCAG	YFDYWGQGTLVTVSS			ACTGTCTCTGGTGGCTCCATCAGTAGTTACTACTGGAGCTGGATCCGGCAGCCCCCAGGGAAGGGACTGGAGTGGATTGGGTATATCTATTACAGTGGGAGCACCAACTACAACCCCTCCCTCAAGAGTCGAGTCACCATATCAGTAGACACGTCCAAGAACCAGTTCTCCCTGAAGCTGAGCTCTGTGACCGCTGCGGACACGGCCGTGTATTACTGTGCGAGAG	TVSGGSISSYYWSWIRQPPGKGLEWIGYIYYSGSTNYNPSLKSRVTISVDTSKNQFSLKLSSVTAADTAVYYCAR	GTGGATACAGCTATGGT	VDTAMV			ACTACTTTGACTACTGGGGCCAGGGAACCCTGGTCACCGTCTCCTCAG	YFDYWGQGTLVTVSS			51	17	5	2												1			6255707556552053226-242ac116-0001-012		b703908e-4364-4d71-bdbe-289bfbfb7dde-007
5f7149d9e10383007ef29843	ACTGTCTCTGGTGACTCCATCAGCAGTGGTGATTACCACTGGAGTTGGGTCCGGCAGCCCGCCGGGAAGGGCCTGGAATGGATAGGGTATATCTATACCCTTGGTAGCACCAGCTACAATCCCTCCCTCAAGAGTCGAGTCACCATATCAATGGACACGTCCAAGAACCAGCTCTCCCTGAAGCTGAGCTCTGTGACCGCTGCGGACACGGCCGTGTATTACTGTGCGAGAGGTGACGTGGATACAGCTATGGTGTACTACTTTGACTACTGGGGCCAGGGAACCCTGGTCACCGTCTCCTCAGCCTCCACCAAGGGCCCATCGGTCTTCCCCCTGGCACCCTCCTCCAAGAGCACCTCTGGGGGCACAGCGGCCCTGGGCTGCCTGGTCAAGGACTACTTCCCCGAACCGGTGACGGTGTCGTGGAACTCAGGCGC		FALSE	TRUE	TRUE	FALSE		IGH	IGHV4-61*02,IGHV4-61*08	IGHD5-18*01,IGHD5-5*01		IGHJ4*02		ACTGTCTCTGGTGACTCCATCAGCAGTGGTGATTACCACTGGAGTTGGGTCCGGCAGCCCGCCGGGAAGGGCCTGGAATGGATAGGGTATATCTATACCCTTGGTAGCACCAGCTACAATCCCTCCCTCAAGAGTCGAGTCACCATATCAATGGACACGTCCAAGAACCAGCTCTCCCTGAAGCTGAGCTCTGTGACCGCTGCGGACACGGCCGTGTATTACTGTGCGAGAGGTGACGTGGATACAGCTATGGTGTACTACTTTGACTACTGGGGCCAGGGAACCCTGGTCACCGTCTCCTCAG	TVSGDSISSGDYHWSWVRQPAGKGLEWIGYIYTLGSTSYNPSLKSRVTISMDTSKNQLSLKLSSVTAADTAVYYCARGDVDTAMVYYFDYWGQGTLVTVSS	ACTGTCTCTGGTGGCTCCATCAGCAGTGGTAGTTACTACTGGAGCTGGATCCGGCAGCCCGCCGGGAAGGGACTGGAGTGGATTGGGCGTATCTATACCAGTGGGAGCACCAACTACAACCCCTCCCTCAAGAGTCGAGTCACCATATCAGTAGACACGTCCAAGAACCAGTTCTCCCTGAAGCTGAGCTCTGTGACCGCCGCAGACACGGCCGTGTATTACTGTGCGAGAGNNNNNGTGGATACAGCTATGGTNNACTACTTTGACTACTGGGGCCAGGGAACCCTGGTCACCGTCTCCTCAG	TVSGGSISSGSYYWSWIRQPAGKGLEWIGRIYTSGSTNYNPSLKSRVTISVDTSKNQFSLKLSSVTAADTAVYYCARXXVDTAMVXYFDYWGQGTLVTVSS	TGTGCGAGAGGTGACGTGGATACAGCTATGGTGTACTACTTTGACTACTGG	CARGDVDTAMVYYFDYW	GTGAC		GT				GGTGACTCCATCAGCAGTGGTGATTACCAC	GDSISSGDYH	ATCTATACCCTTGGTAGCACC	IYTLGST	GCGAGAGGTGACGTGGATACAGCTATGGTGTACTACTTTGACTAC	ARGDVDTAMVYYFDY	ACTGTCTCT	TVS	TGGAGTTGGGTCCGGCAGCCCGCCGGGAAGGGCCTGGAATGGATAGGGTAT	WSWVRQPAGKGLEWIGY	AGCTACAATCCCTCCCTCAAGAGTCGAGTCACCATATCAATGGACACGTCCAAGAACCAGCTCTCCCTGAAGCTGAGCTCTGTGACCGCTGCGGACACGGCCGTGTATTACTGT	SYNPSLKSRVTISMDTSKNQLSLKLSSVTAADTAVYYC			297.878	90.948	1.219e-82	66N232M205S1N	33.373	100	2.418e-05	237S17M183S3N					92.976	100	4.696e-23	256S48M133S					1	232	67	298	1	232	238	254	1	17	238	254							257	304	1	48	257	304	10	39	91	111	226	270	1	9	40	90	112	225			ACTGTCTCTGGTGACTCCATCAGCAGTGGTGATTACCACTGGAGTTGGGTCCGGCAGCCCGCCGGGAAGGGCCTGGAATGGATAGGGTATATCTATACCCTTGGTAGCACCAGCTACAATCCCTCCCTCAAGAGTCGAGTCACCATATCAATGGACACGTCCAAGAACCAGCTCTCCCTGAAGCTGAGCTCTGTGACCGCTGCGGACACGGCCGTGTATTACTGTGCGAGAG	TVSGDSISSGDYHWSWVRQPAGKGLEWIGYIYTLGSTSYNPSLKSRVTISMDTSKNQLSLKLSSVTAADTAVYYCAR	GTGGATACAGCTATGGT	VDTAMV			ACTACTTTGACTACTGGGGCCAGGGAACCCTGGTCACCGTCTCCTCAG	YFDYWGQGTLVTVSS			ACTGTCTCTGGTGGCTCCATCAGCAGTGGTAGTTACTACTGGAGCTGGATCCGGCAGCCCGCCGGGAAGGGACTGGAGTGGATTGGGCGTATCTATACCAGTGGGAGCACCAACTACAACCCCTCCCTCAAGAGTCGAGTCACCATATCAGTAGACACGTCCAAGAACCAGTTCTCCCTGAAGCTGAGCTCTGTGACCGCCGCAGACACGGCCGTGTATTACTGTGCGAGAG	TVSGGSISSGSYYWSWIRQPAGKGLEWIGRIYTSGSTNYNPSLKSRVTISVDTSKNQFSLKLSSVTAADTAVYYCAR	GTGGATACAGCTATGGT	VDTAMV			ACTACTTTGACTACTGGGGCCAGGGAACCCTGGTCACCGTCTCCTCAG	YFDYWGQGTLVTVSS			51	17	5	2												1			6255707556552053226-242ac116-0001-012		b703908e-4364-4d71-bdbe-289bfbfb7dde-007
5f7149d9e10383007ef298cf	ACTGTCTCTGGTGGCTCCATCAGTAGTTACTACTGGAGCTGGATCCGGCAGCCCCCAGGGAAGGGACTGGAGTGGATTGGGTATATCTATTACAGTGGGAGCACAAACTACAACCCCTCCCTCAAGAGTCGAGTCACCATATCAGTAGACACGTCCAAGAACCAGTTCTCCCTGAAGCTGAGCTCTGTGACCGCTGCGGACACGGCCGTGTATTACTGTGCGAGAGGTGACGTGGATACAGCTATGGTGTACTACTTTGACTACTGGGGCCAGGGAACCCTGGTCACCGTCTCCTCAGCCTCCACCAAGGGCCCATCGGTCTTCCCCCTGGCACCCTCCTCCAAGAGCACCTCTGGGGGCACAGCGGCCCTGGGCTGCCTGGTCAAGGACTACTTCCCCGAACCGGTGACGGTGTCGTGGAACTCAGGCGC		FALSE	TRUE	TRUE	FALSE		IGH	IGHV4-59*01	IGHD5-18*01,IGHD5-5*01		IGHJ4*02		ACTGTCTCTGGTGGCTCCATCAGTAGTTACTACTGGAGCTGGATCCGGCAGCCCCCAGGGAAGGGACTGGAGTGGATTGGGTATATCTATTACAGTGGGAGCACAAACTACAACCCCTCCCTCAAGAGTCGAGTCACCATATCAGTAGACACGTCCAAGAACCAGTTCTCCCTGAAGCTGAGCTCTGTGACCGCTGCGGACACGGCCGTGTATTACTGTGCGAGAGGTGACGTGGATACAGCTATGGTGTACTACTTTGACTACTGGGGCCAGGGAACCCTGGTCACCGTCTCCTCAG	TVSGGSISSYYWSWIRQPPGKGLEWIGYIYYSGSTNYNPSLKSRVTISVDTSKNQFSLKLSSVTAADTAVYYCARGDVDTAMVYYFDYWGQGTLVTVSS	ACTGTCTCTGGTGGCTCCATCAGTAGTTACTACTGGAGCTGGATCCGGCAGCCCCCAGGGAAGGGACTGGAGTGGATTGGGTATATCTATTACAGTGGGAGCACCAACTACAACCCCTCCCTCAAGAGTCGAGTCACCATATCAGTAGACACGTCCAAGAACCAGTTCTCCCTGAAGCTGAGCTCTGTGACCGCTGCGGACACGGCCGTGTATTACTGTGCGAGAGNNNNNGTGGATACAGCTATGGTNNACTACTTTGACTACTGGGGCCAGGGAACCCTGGTCACCGTCTCCTCAG	TVSGGSISSYYWSWIRQPPGKGLEWIGYIYYSGSTNYNPSLKSRVTISVDTSKNQFSLKLSSVTAADTAVYYCARXXVDTAMVXYFDYWGQGTLVTVSS	TGTGCGAGAGGTGACGTGGATACAGCTATGGTGTACTACTTTGACTACTGG	CARGDVDTAMVYYFDYW	GTGAC		GT				GGTGGCTCCATCAGTAGTTACTAC	GGSISSYY	ATCTATTACAGTGGGAGCACA	IYYSGST	GCGAGAGGTGACGTGGATACAGCTATGGTGTACTACTTTGACTAC	ARGDVDTAMVYYFDY	ACTGTCTCT	TVS	TGGAGCTGGATCCGGCAGCCCCCAGGGAAGGGACTGGAGTGGATTGGGTAT	WSWIRQPPGKGLEWIGY	AACTACAACCCCTCCCTCAAGAGTCGAGTCACCATATCAGTAGACACGTCCAAGAACCAGTTCTCCCTGAAGCTGAGCTCTGTGACCGCTGCGGACACGGCCGTGTATTACTGT	NYNPSLKSRVTISVDTSKNQFSLKLSSVTAADTAVYYC			350.853	99.558	1.356e-98	66N226M205S1N	33.373	100	2.384e-05	231S17M183S3N					92.976	100	4.63e-23	250S48M133S					1	226	67	292	1	226	232	248	1	17	232	248							251	298	1	48	251	298	10	33	85	105	220	264	1	9	34	84	106	219			ACTGTCTCTGGTGGCTCCATCAGTAGTTACTACTGGAGCTGGATCCGGCAGCCCCCAGGGAAGGGACTGGAGTGGATTGGGTATATCTATTACAGTGGGAGCACAAACTACAACCCCTCCCTCAAGAGTCGAGTCACCATATCAGTAGACACGTCCAAGAACCAGTTCTCCCTGAAGCTGAGCTCTGTGACCGCTGCGGACACGGCCGTGTATTACTGTGCGAGAG	TVSGGSISSYYWSWIRQPPGKGLEWIGYIYYSGSTNYNPSLKSRVTISVDTSKNQFSLKLSSVTAADTAVYYCAR	GTGGATACAGCTATGGT	VDTAMV			ACTACTTTGACTACTGGGGCCAGGGAACCCTGGTCACCGTCTCCTCAG	YFDYWGQGTLVTVSS			ACTGTCTCTGGTGGCTCCATCAGTAGTTACTACTGGAGCTGGATCCGGCAGCCCCCAGGGAAGGGACTGGAGTGGATTGGGTATATCTATTACAGTGGGAGCACCAACTACAACCCCTCCCTCAAGAGTCGAGTCACCATATCAGTAGACACGTCCAAGAACCAGTTCTCCCTGAAGCTGAGCTCTGTGACCGCTGCGGACACGGCCGTGTATTACTGTGCGAGAG	TVSGGSISSYYWSWIRQPPGKGLEWIGYIYYSGSTNYNPSLKSRVTISVDTSKNQFSLKLSSVTAADTAVYYCAR	GTGGATACAGCTATGGT	VDTAMV			ACTACTTTGACTACTGGGGCCAGGGAACCCTGGTCACCGTCTCCTCAG	YFDYWGQGTLVTVSS			51	17	5	2												1			6255707556552053226-242ac116-0001-012		b703908e-4364-4d71-bdbe-289bfbfb7dde-007
5f7149d9e10383007ef29ba9	ACTGTCTCTGGTGGCTCCATCAGTAGTTACTACTGGAGCTGGATCCGGCAGCCCCCAGGGAAGGGACTGGAGTGGATTGGGTATATCTATTACAGTGGGAGCACCAACTACAACCCCTCCCTCAAGAGTCGAGTCACCATATCAGTAGACACGTCCAAGAACCAGTTCTCCCTGAAGCTGAGCTCTGTGACCGCTGCGGACACGGCCGTGTATTACTGTGCGAGAGGTGACGTGGATACAGCTATGGTGTACTACTTTGACTACTGGGGCCAGGGAACCCTGGTCACCGTCTCCTCAGCCTCCACCAAGGGCCCATCGGTCTTCCCCCTTGCACCCTCCTCCAAGGGCACCTCTGGGGGCACAGCGGCCCTGGGCTGCCTGGTCAAGGACTACTTCCCCGAACCGGTGGCGGTGTCGTGGAGCTCAGGGGC		FALSE	TRUE	TRUE	FALSE		IGH	IGHV4-59*01	IGHD5-18*01,IGHD5-5*01		IGHJ4*02		ACTGTCTCTGGTGGCTCCATCAGTAGTTACTACTGGAGCTGGATCCGGCAGCCCCCAGGGAAGGGACTGGAGTGGATTGGGTATATCTATTACAGTGGGAGCACCAACTACAACCCCTCCCTCAAGAGTCGAGTCACCATATCAGTAGACACGTCCAAGAACCAGTTCTCCCTGAAGCTGAGCTCTGTGACCGCTGCGGACACGGCCGTGTATTACTGTGCGAGAGGTGACGTGGATACAGCTATGGTGTACTACTTTGACTACTGGGGCCAGGGAACCCTGGTCACCGTCTCCTCAG	TVSGGSISSYYWSWIRQPPGKGLEWIGYIYYSGSTNYNPSLKSRVTISVDTSKNQFSLKLSSVTAADTAVYYCARGDVDTAMVYYFDYWGQGTLVTVSS	ACTGTCTCTGGTGGCTCCATCAGTAGTTACTACTGGAGCTGGATCCGGCAGCCCCCAGGGAAGGGACTGGAGTGGATTGGGTATATCTATTACAGTGGGAGCACCAACTACAACCCCTCCCTCAAGAGTCGAGTCACCATATCAGTAGACACGTCCAAGAACCAGTTCTCCCTGAAGCTGAGCTCTGTGACCGCTGCGGACACGGCCGTGTATTACTGTGCGAGAGNNNNNGTGGATACAGCTATGGTNNACTACTTTGACTACTGGGGCCAGGGAACCCTGGTCACCGTCTCCTCAG	TVSGGSISSYYWSWIRQPPGKGLEWIGYIYYSGSTNYNPSLKSRVTISVDTSKNQFSLKLSSVTAADTAVYYCARXXVDTAMVXYFDYWGQGTLVTVSS	TGTGCGAGAGGTGACGTGGATACAGCTATGGTGTACTACTTTGACTACTGG	CARGDVDTAMVYYFDYW	GTGAC		GT				GGTGGCTCCATCAGTAGTTACTAC	GGSISSYY	ATCTATTACAGTGGGAGCACC	IYYSGST	GCGAGAGGTGACGTGGATACAGCTATGGTGTACTACTTTGACTAC	ARGDVDTAMVYYFDY	ACTGTCTCT	TVS	TGGAGCTGGATCCGGCAGCCCCCAGGGAAGGGACTGGAGTGGATTGGGTAT	WSWIRQPPGKGLEWIGY	AACTACAACCCCTCCCTCAAGAGTCGAGTCACCATATCAGTAGACACGTCCAAGAACCAGTTCTCCCTGAAGCTGAGCTCTGTGACCGCTGCGGACACGGCCGTGTATTACTGT	NYNPSLKSRVTISVDTSKNQFSLKLSSVTAADTAVYYC			353.97	100	1.564e-99	66N226M205S1N	33.373	100	2.384e-05	231S17M183S3N					92.976	100	4.63e-23	250S48M133S					1	226	67	292	1	226	232	248	1	17	232	248							251	298	1	48	251	298	10	33	85	105	220	264	1	9	34	84	106	219			ACTGTCTCTGGTGGCTCCATCAGTAGTTACTACTGGAGCTGGATCCGGCAGCCCCCAGGGAAGGGACTGGAGTGGATTGGGTATATCTATTACAGTGGGAGCACCAACTACAACCCCTCCCTCAAGAGTCGAGTCACCATATCAGTAGACACGTCCAAGAACCAGTTCTCCCTGAAGCTGAGCTCTGTGACCGCTGCGGACACGGCCGTGTATTACTGTGCGAGAG	TVSGGSISSYYWSWIRQPPGKGLEWIGYIYYSGSTNYNPSLKSRVTISVDTSKNQFSLKLSSVTAADTAVYYCAR	GTGGATACAGCTATGGT	VDTAMV			ACTACTTTGACTACTGGGGCCAGGGAACCCTGGTCACCGTCTCCTCAG	YFDYWGQGTLVTVSS			ACTGTCTCTGGTGGCTCCATCAGTAGTTACTACTGGAGCTGGATCCGGCAGCCCCCAGGGAAGGGACTGGAGTGGATTGGGTATATCTATTACAGTGGGAGCACCAACTACAACCCCTCCCTCAAGAGTCGAGTCACCATATCAGTAGACACGTCCAAGAACCAGTTCTCCCTGAAGCTGAGCTCTGTGACCGCTGCGGACACGGCCGTGTATTACTGTGCGAGAG	TVSGGSISSYYWSWIRQPPGKGLEWIGYIYYSGSTNYNPSLKSRVTISVDTSKNQFSLKLSSVTAADTAVYYCAR	GTGGATACAGCTATGGT	VDTAMV			ACTACTTTGACTACTGGGGCCAGGGAACCCTGGTCACCGTCTCCTCAG	YFDYWGQGTLVTVSS			51	17	5	2												1			6255707556552053226-242ac116-0001-012		b703908e-4364-4d71-bdbe-289bfbfb7dde-007
5f7149d9e10383007ef29e8d	ACTGTCTCTGGTGGCTCCATCAGTAGTTACTACTGGAGCTGGATCCGGCAGCCCCCAGGGAAGGGACTGGAGTGGATTGGGTATATCTATTACAGTGGGAGCACCAACTACAACCCCTCCCTCAAGAGTCGAGTCACCATATCAGTAGACACGTCCAAGAACCAGTTCTCCCTGAAGCTGAGCTCTGTGACCGCTGCGGACACGGCCGTGTATTACTGTGCGAGAGGTGACGTGGATACAGCTATGGTGTACTACTTTGACTACTGGGGCCAGGGAACCCTGGTCACCGTCTCCTCAGCCTCCACCAAGGGCCCATCGGTCTTCCCCCCGGCACCCTCCTCCAAGAGCACCTCTGGGGGCACAGCGGCCCTGGGCTGCCTGGTCAAGGACTACTACCCCGAACCGGTGACGGTGTCGTGGAACTCAGGCGC		FALSE	TRUE	TRUE	FALSE		IGH	IGHV4-59*01	IGHD5-18*01,IGHD5-5*01		IGHJ4*02		ACTGTCTCTGGTGGCTCCATCAGTAGTTACTACTGGAGCTGGATCCGGCAGCCCCCAGGGAAGGGACTGGAGTGGATTGGGTATATCTATTACAGTGGGAGCACCAACTACAACCCCTCCCTCAAGAGTCGAGTCACCATATCAGTAGACACGTCCAAGAACCAGTTCTCCCTGAAGCTGAGCTCTGTGACCGCTGCGGACACGGCCGTGTATTACTGTGCGAGAGGTGACGTGGATACAGCTATGGTGTACTACTTTGACTACTGGGGCCAGGGAACCCTGGTCACCGTCTCCTCAG	TVSGGSISSYYWSWIRQPPGKGLEWIGYIYYSGSTNYNPSLKSRVTISVDTSKNQFSLKLSSVTAADTAVYYCARGDVDTAMVYYFDYWGQGTLVTVSS	ACTGTCTCTGGTGGCTCCATCAGTAGTTACTACTGGAGCTGGATCCGGCAGCCCCCAGGGAAGGGACTGGAGTGGATTGGGTATATCTATTACAGTGGGAGCACCAACTACAACCCCTCCCTCAAGAGTCGAGTCACCATATCAGTAGACACGTCCAAGAACCAGTTCTCCCTGAAGCTGAGCTCTGTGACCGCTGCGGACACGGCCGTGTATTACTGTGCGAGAGNNNNNGTGGATACAGCTATGGTNNACTACTTTGACTACTGGGGCCAGGGAACCCTGGTCACCGTCTCCTCAG	TVSGGSISSYYWSWIRQPPGKGLEWIGYIYYSGSTNYNPSLKSRVTISVDTSKNQFSLKLSSVTAADTAVYYCARXXVDTAMVXYFDYWGQGTLVTVSS	TGTGCGAGAGGTGACGTGGATACAGCTATGGTGTACTACTTTGACTACTGG	CARGDVDTAMVYYFDYW	GTGAC		GT				GGTGGCTCCATCAGTAGTTACTAC	GGSISSYY	ATCTATTACAGTGGGAGCACC	IYYSGST	GCGAGAGGTGACGTGGATACAGCTATGGTGTACTACTTTGACTAC	ARGDVDTAMVYYFDY	ACTGTCTCT	TVS	TGGAGCTGGATCCGGCAGCCCCCAGGGAAGGGACTGGAGTGGATTGGGTAT	WSWIRQPPGKGLEWIGY	AACTACAACCCCTCCCTCAAGAGTCGAGTCACCATATCAGTAGACACGTCCAAGAACCAGTTCTCCCTGAAGCTGAGCTCTGTGACCGCTGCGGACACGGCCGTGTATTACTGT	NYNPSLKSRVTISVDTSKNQFSLKLSSVTAADTAVYYC			353.97	100	1.564e-99	66N226M205S1N	33.373	100	2.384e-05	231S17M183S3N					92.976	100	4.63e-23	250S48M133S					1	226	67	292	1	226	232	248	1	17	232	248							251	298	1	48	251	298	10	33	85	105	220	264	1	9	34	84	106	219			ACTGTCTCTGGTGGCTCCATCAGTAGTTACTACTGGAGCTGGATCCGGCAGCCCCCAGGGAAGGGACTGGAGTGGATTGGGTATATCTATTACAGTGGGAGCACCAACTACAACCCCTCCCTCAAGAGTCGAGTCACCATATCAGTAGACACGTCCAAGAACCAGTTCTCCCTGAAGCTGAGCTCTGTGACCGCTGCGGACACGGCCGTGTATTACTGTGCGAGAG	TVSGGSISSYYWSWIRQPPGKGLEWIGYIYYSGSTNYNPSLKSRVTISVDTSKNQFSLKLSSVTAADTAVYYCAR	GTGGATACAGCTATGGT	VDTAMV			ACTACTTTGACTACTGGGGCCAGGGAACCCTGGTCACCGTCTCCTCAG	YFDYWGQGTLVTVSS			ACTGTCTCTGGTGGCTCCATCAGTAGTTACTACTGGAGCTGGATCCGGCAGCCCCCAGGGAAGGGACTGGAGTGGATTGGGTATATCTATTACAGTGGGAGCACCAACTACAACCCCTCCCTCAAGAGTCGAGTCACCATATCAGTAGACACGTCCAAGAACCAGTTCTCCCTGAAGCTGAGCTCTGTGACCGCTGCGGACACGGCCGTGTATTACTGTGCGAGAG	TVSGGSISSYYWSWIRQPPGKGLEWIGYIYYSGSTNYNPSLKSRVTISVDTSKNQFSLKLSSVTAADTAVYYCAR	GTGGATACAGCTATGGT	VDTAMV			ACTACTTTGACTACTGGGGCCAGGGAACCCTGGTCACCGTCTCCTCAG	YFDYWGQGTLVTVSS			51	17	5	2												1			6255707556552053226-242ac116-0001-012		b703908e-4364-4d71-bdbe-289bfbfb7dde-007
5f7149d9e10383007ef29f08	ACTGTCTCTGGTGGCTCCATCAGTAGTTACTACTGGAGCTGGATCCGGCAGCCCGCCGGGAAGGGACTGGAGTGGATTGGGCGTATCTATACCAGTGGGAGCACCAACTACAACCCCTCCCTCAAGAGTCGAGTCACCATATCAGTAGACACGACCAGGAACCAGTTCTCCCTGAAGCTGAGCTCTGTGACCGCTGCGGACACGGCCGTGTATTACTGTGCGAGAGGTGACGTGGATACAGCTATGGTGTACTACTTTGACTACTGGGGCCAGGGAACCCTGGTCACCGTCTCCTCAGCCTCCACCAAGGGCCCATCGGTCTTCCCCCTGGCACCCTCCTCCAAGAGCACCTCTGGGGGCACAGCGGCCCTGGACTGCCTGGTCAAGGACTACTTCCCCGAACCGGTGACGGTGTCGTGGAACTCAGGCGC		FALSE	TRUE	TRUE	FALSE		IGH	IGHV4-4*07	IGHD5-18*01,IGHD5-5*01		IGHJ4*02		ACTGTCTCTGGTGGCTCCATCAGTAGTTACTACTGGAGCTGGATCCGGCAGCCCGCCGGGAAGGGACTGGAGTGGATTGGGCGTATCTATACCAGTGGGAGCACCAACTACAACCCCTCCCTCAAGAGTCGAGTCACCATATCAGTAGACACGACCAGGAACCAGTTCTCCCTGAAGCTGAGCTCTGTGACCGCTGCGGACACGGCCGTGTATTACTGTGCGAGAGGTGACGTGGATACAGCTATGGTGTACTACTTTGACTACTGGGGCCAGGGAACCCTGGTCACCGTCTCCTCAG	TVSGGSISSYYWSWIRQPAGKGLEWIGRIYTSGSTNYNPSLKSRVTISVDTTRNQFSLKLSSVTAADTAVYYCARGDVDTAMVYYFDYWGQGTLVTVSS	ACTGTCTCTGGTGGCTCCATCAGTAGTTACTACTGGAGCTGGATCCGGCAGCCCGCCGGGAAGGGACTGGAGTGGATTGGGCGTATCTATACCAGTGGGAGCACCAACTACAACCCCTCCCTCAAGAGTCGAGTCACCATGTCAGTAGACACGTCCAAGAACCAGTTCTCCCTGAAGCTGAGCTCTGTGACCGCCGCGGACACGGCCGTGTATTACTGTGCGAGAGNNNNNGTGGATACAGCTATGGTNNACTACTTTGACTACTGGGGCCAGGGAACCCTGGTCACCGTCTCCTCAG	TVSGGSISSYYWSWIRQPAGKGLEWIGRIYTSGSTNYNPSLKSRVTMSVDTSKNQFSLKLSSVTAADTAVYYCARXXVDTAMVXYFDYWGQGTLVTVSS	TGTGCGAGAGGTGACGTGGATACAGCTATGGTGTACTACTTTGACTACTGG	CARGDVDTAMVYYFDYW	GTGAC		GT				GGTGGCTCCATCAGTAGTTACTAC	GGSISSYY	ATCTATACCAGTGGGAGCACC	IYTSGST	GCGAGAGGTGACGTGGATACAGCTATGGTGTACTACTTTGACTAC	ARGDVDTAMVYYFDY	ACTGTCTCT	TVS	TGGAGCTGGATCCGGCAGCCCGCCGGGAAGGGACTGGAGTGGATTGGGCGT	WSWIRQPAGKGLEWIGR	AACTACAACCCCTCCCTCAAGAGTCGAGTCACCATATCAGTAGACACGACCAGGAACCAGTTCTCCCTGAAGCTGAGCTCTGTGACCGCTGCGGACACGGCCGTGTATTACTGT	NYNPSLKSRVTISVDTTRNQFSLKLSSVTAADTAVYYC			341.505	98.23	8.84e-96	66N226M205S1N	33.373	100	2.384e-05	231S17M183S3N					92.976	100	4.63e-23	250S48M133S					1	226	67	292	1	226	232	248	1	17	232	248							251	298	1	48	251	298	10	33	85	105	220	264	1	9	34	84	106	219			ACTGTCTCTGGTGGCTCCATCAGTAGTTACTACTGGAGCTGGATCCGGCAGCCCGCCGGGAAGGGACTGGAGTGGATTGGGCGTATCTATACCAGTGGGAGCACCAACTACAACCCCTCCCTCAAGAGTCGAGTCACCATATCAGTAGACACGACCAGGAACCAGTTCTCCCTGAAGCTGAGCTCTGTGACCGCTGCGGACACGGCCGTGTATTACTGTGCGAGAG	TVSGGSISSYYWSWIRQPAGKGLEWIGRIYTSGSTNYNPSLKSRVTISVDTTRNQFSLKLSSVTAADTAVYYCAR	GTGGATACAGCTATGGT	VDTAMV			ACTACTTTGACTACTGGGGCCAGGGAACCCTGGTCACCGTCTCCTCAG	YFDYWGQGTLVTVSS			ACTGTCTCTGGTGGCTCCATCAGTAGTTACTACTGGAGCTGGATCCGGCAGCCCGCCGGGAAGGGACTGGAGTGGATTGGGCGTATCTATACCAGTGGGAGCACCAACTACAACCCCTCCCTCAAGAGTCGAGTCACCATGTCAGTAGACACGTCCAAGAACCAGTTCTCCCTGAAGCTGAGCTCTGTGACCGCCGCGGACACGGCCGTGTATTACTGTGCGAGAG	TVSGGSISSYYWSWIRQPAGKGLEWIGRIYTSGSTNYNPSLKSRVTMSVDTSKNQFSLKLSSVTAADTAVYYCAR	GTGGATACAGCTATGGT	VDTAMV			ACTACTTTGACTACTGGGGCCAGGGAACCCTGGTCACCGTCTCCTCAG	YFDYWGQGTLVTVSS			51	17	5	2												1			6255707556552053226-242ac116-0001-012		b703908e-4364-4d71-bdbe-289bfbfb7dde-007
5f7149d9e10383007ef2a0e8	ACTGTCTCTGGTGGCTCCATCAGTAGTTACTACTGGAGCTGGATCCGGCAGCCCCCAGGGAAGGGACTGGAGTGGATTGGGTATATCTATTACAGTGGGAGCACCAACTACAACCCCTCCCTCAAGAGTCGAGTCACCATATCAGTAGACACGTCCAAGAACCAGTTCTCCCTGAAGCTGAGCTCTGTGACCGCTGCGGACACGGCCGTGTATTACTGTGCGAGAGGTGACGTGGATACAGCTATGGTGTACTACTTTGACTACTGGGACCAGGGAACCCTGGTCACCGTCTCCTCAGCCTCCACCAAGGGCCCATCGGTCTTCCCCCTGGCACCCTCCTCCAAGAGCACCTCTGGGGGCACAGCGGCCCTGGGCTGCCTGGTCAAGGACTACTTCCCCGAGCCGGTGACGGTGTCGTGGAACTCAGGCGC		FALSE	TRUE	TRUE	FALSE		IGH	IGHV4-59*01	IGHD5-18*01,IGHD5-5*01		IGHJ4*02		ACTGTCTCTGGTGGCTCCATCAGTAGTTACTACTGGAGCTGGATCCGGCAGCCCCCAGGGAAGGGACTGGAGTGGATTGGGTATATCTATTACAGTGGGAGCACCAACTACAACCCCTCCCTCAAGAGTCGAGTCACCATATCAGTAGACACGTCCAAGAACCAGTTCTCCCTGAAGCTGAGCTCTGTGACCGCTGCGGACACGGCCGTGTATTACTGTGCGAGAGGTGACGTGGATACAGCTATGGTGTACTACTTTGACTACTGGGACCAGGGAACCCTGGTCACCGTCTCCTCAG	TVSGGSISSYYWSWIRQPPGKGLEWIGYIYYSGSTNYNPSLKSRVTISVDTSKNQFSLKLSSVTAADTAVYYCARGDVDTAMVYYFDYWDQGTLVTVSS	ACTGTCTCTGGTGGCTCCATCAGTAGTTACTACTGGAGCTGGATCCGGCAGCCCCCAGGGAAGGGACTGGAGTGGATTGGGTATATCTATTACAGTGGGAGCACCAACTACAACCCCTCCCTCAAGAGTCGAGTCACCATATCAGTAGACACGTCCAAGAACCAGTTCTCCCTGAAGCTGAGCTCTGTGACCGCTGCGGACACGGCCGTGTATTACTGTGCGAGAGNNNNNGTGGATACAGCTATGGTNNACTACTTTGACTACTGGGGCCAGGGAACCCTGGTCACCGTCTCCTCAG	TVSGGSISSYYWSWIRQPPGKGLEWIGYIYYSGSTNYNPSLKSRVTISVDTSKNQFSLKLSSVTAADTAVYYCARXXVDTAMVXYFDYWGQGTLVTVSS	TGTGCGAGAGGTGACGTGGATACAGCTATGGTGTACTACTTTGACTACTGG	CARGDVDTAMVYYFDYW	GTGAC		GT				GGTGGCTCCATCAGTAGTTACTAC	GGSISSYY	ATCTATTACAGTGGGAGCACC	IYYSGST	GCGAGAGGTGACGTGGATACAGCTATGGTGTACTACTTTGACTAC	ARGDVDTAMVYYFDY	ACTGTCTCT	TVS	TGGAGCTGGATCCGGCAGCCCCCAGGGAAGGGACTGGAGTGGATTGGGTAT	WSWIRQPPGKGLEWIGY	AACTACAACCCCTCCCTCAAGAGTCGAGTCACCATATCAGTAGACACGTCCAAGAACCAGTTCTCCCTGAAGCTGAGCTCTGTGACCGCTGCGGACACGGCCGTGTATTACTGT	NYNPSLKSRVTISVDTSKNQFSLKLSSVTAADTAVYYC			353.97	100	1.564e-99	66N226M205S1N	33.373	100	2.384e-05	231S17M183S3N					87.208	97.917	2.523e-21	250S48M133S					1	226	67	292	1	226	232	248	1	17	232	248							251	298	1	48	251	298	10	33	85	105	220	264	1	9	34	84	106	219			ACTGTCTCTGGTGGCTCCATCAGTAGTTACTACTGGAGCTGGATCCGGCAGCCCCCAGGGAAGGGACTGGAGTGGATTGGGTATATCTATTACAGTGGGAGCACCAACTACAACCCCTCCCTCAAGAGTCGAGTCACCATATCAGTAGACACGTCCAAGAACCAGTTCTCCCTGAAGCTGAGCTCTGTGACCGCTGCGGACACGGCCGTGTATTACTGTGCGAGAG	TVSGGSISSYYWSWIRQPPGKGLEWIGYIYYSGSTNYNPSLKSRVTISVDTSKNQFSLKLSSVTAADTAVYYCAR	GTGGATACAGCTATGGT	VDTAMV			ACTACTTTGACTACTGGGACCAGGGAACCCTGGTCACCGTCTCCTCAG	YFDYWDQGTLVTVSS			ACTGTCTCTGGTGGCTCCATCAGTAGTTACTACTGGAGCTGGATCCGGCAGCCCCCAGGGAAGGGACTGGAGTGGATTGGGTATATCTATTACAGTGGGAGCACCAACTACAACCCCTCCCTCAAGAGTCGAGTCACCATATCAGTAGACACGTCCAAGAACCAGTTCTCCCTGAAGCTGAGCTCTGTGACCGCTGCGGACACGGCCGTGTATTACTGTGCGAGAG	TVSGGSISSYYWSWIRQPPGKGLEWIGYIYYSGSTNYNPSLKSRVTISVDTSKNQFSLKLSSVTAADTAVYYCAR	GTGGATACAGCTATGGT	VDTAMV			ACTACTTTGACTACTGGGGCCAGGGAACCCTGGTCACCGTCTCCTCAG	YFDYWGQGTLVTVSS			51	17	5	2												1			6255707556552053226-242ac116-0001-012		b703908e-4364-4d71-bdbe-289bfbfb7dde-007
5f7149d9e10383007ef2a112	ACTGTCTCTGGTGGCTCCATCAGTAGTTACTACTGGAGCTGGATCCGGCAGCCCCCAGGGAAGGGACTGGAGTGGATTGGGTATATCTATTACAGTGGGAGCACCAACTACAACCCCTCCCTCAAGAGTCGAGTCACCATATCAGTAGACACGTCCAAGAACCAGTTCTCCCTGAAGCTGAGCTCTGTGACCGCTGCGGACACGGCCGTGTATTACTGTGCGAGAGGTGACGTGGATACAGCTATGGTGTACTACTTTGACTACTGGGGCAGGGAACCCTGGTCACCGTCTCCTCAGCCTCCACCAAGGGCCCATCGGTCTTCCCCCTGGCACCCTCCTCCAAGAGCACCTCTGGGGGCACAGCGGCCCTGGGCTGCCTGGTCAAGGACTACTTCCCCGAACCGGTGACGGTGTCGTGGAACTCAGGCGC		FALSE	TRUE	TRUE	FALSE		IGH	IGHV4-59*01	IGHD5-18*01,IGHD5-5*01		IGHJ4*02		ACTGTCTCTGGTGGCTCCATCAGTAGTTACTACTGGAGCTGGATCCGGCAGCCCCCAGGGAAGGGACTGGAGTGGATTGGGTATATCTATTACAGTGGGAGCACCAACTACAACCCCTCCCTCAAGAGTCGAGTCACCATATCAGTAGACACGTCCAAGAACCAGTTCTCCCTGAAGCTGAGCTCTGTGACCGCTGCGGACACGGCCGTGTATTACTGTGCGAGAGGTGACGTGGATACAGCTATGGTGTACTACTTTGACTACTGGGGC-AGGGAACCCTGGTCACCGTCTCCTCAG	TVSGGSISSYYWSWIRQPPGKGLEWIGYIYYSGSTNYNPSLKSRVTISVDTSKNQFSLKLSSVTAADTAVYYCARGDVDTAMVYYFDYWGREPWSPSPQ	ACTGTCTCTGGTGGCTCCATCAGTAGTTACTACTGGAGCTGGATCCGGCAGCCCCCAGGGAAGGGACTGGAGTGGATTGGGTATATCTATTACAGTGGGAGCACCAACTACAACCCCTCCCTCAAGAGTCGAGTCACCATATCAGTAGACACGTCCAAGAACCAGTTCTCCCTGAAGCTGAGCTCTGTGACCGCTGCGGACACGGCCGTGTATTACTGTGCGAGAGNNNNNGTGGATACAGCTATGGTNNACTACTTTGACTACTGGGGCCAGGGAACCCTGGTCACCGTCTCCTCAG	TVSGGSISSYYWSWIRQPPGKGLEWIGYIYYSGSTNYNPSLKSRVTISVDTSKNQFSLKLSSVTAADTAVYYCARXXVDTAMVXYFDYWGQGTLVTVSS	TGTGCGAGAGGTGACGTGGATACAGCTATGGTGTACTACTTTGACTACTGG	CARGDVDTAMVYYFDYW	GTGAC		GT				GGTGGCTCCATCAGTAGTTACTAC	GGSISSYY	ATCTATTACAGTGGGAGCACC	IYYSGST	GCGAGAGGTGACGTGGATACAGCTATGGTGTACTACTTTGACTAC	ARGDVDTAMVYYFDY	ACTGTCTCT	TVS	TGGAGCTGGATCCGGCAGCCCCCAGGGAAGGGACTGGAGTGGATTGGGTAT	WSWIRQPPGKGLEWIGY	AACTACAACCCCTCCCTCAAGAGTCGAGTCACCATATCAGTAGACACGTCCAAGAACCAGTTCTCCCTGAAGCTGAGCTCTGTGACCGCTGCGGACACGGCCGTGTATTACTGT	NYNPSLKSRVTISVDTSKNQFSLKLSSVTAADTAVYYC			353.97	100	1.56e-99	66N226M204S1N	33.373	100	2.378e-05	231S17M182S3N					77.595	97.917	1.972e-18	250S20M1D27M133S					1	226	67	292	1	226	232	248	1	17	232	248							251	297	1	48	251	298	10	33	85	105	220	264	1	9	34	84	106	219			ACTGTCTCTGGTGGCTCCATCAGTAGTTACTACTGGAGCTGGATCCGGCAGCCCCCAGGGAAGGGACTGGAGTGGATTGGGTATATCTATTACAGTGGGAGCACCAACTACAACCCCTCCCTCAAGAGTCGAGTCACCATATCAGTAGACACGTCCAAGAACCAGTTCTCCCTGAAGCTGAGCTCTGTGACCGCTGCGGACACGGCCGTGTATTACTGTGCGAGAG	TVSGGSISSYYWSWIRQPPGKGLEWIGYIYYSGSTNYNPSLKSRVTISVDTSKNQFSLKLSSVTAADTAVYYCAR	GTGGATACAGCTATGGT	VDTAMV			ACTACTTTGACTACTGGGGC-AGGGAACCCTGGTCACCGTCTCCTCAG	YFDYWGREPWSPSPQ			ACTGTCTCTGGTGGCTCCATCAGTAGTTACTACTGGAGCTGGATCCGGCAGCCCCCAGGGAAGGGACTGGAGTGGATTGGGTATATCTATTACAGTGGGAGCACCAACTACAACCCCTCCCTCAAGAGTCGAGTCACCATATCAGTAGACACGTCCAAGAACCAGTTCTCCCTGAAGCTGAGCTCTGTGACCGCTGCGGACACGGCCGTGTATTACTGTGCGAGAG	TVSGGSISSYYWSWIRQPPGKGLEWIGYIYYSGSTNYNPSLKSRVTISVDTSKNQFSLKLSSVTAADTAVYYCAR	GTGGATACAGCTATGGT	VDTAMV			ACTACTTTGACTACTGGGGCCAGGGAACCCTGGTCACCGTCTCCTCAG	YFDYWGQGTLVTVSS			51	17	5	2												1			6255707556552053226-242ac116-0001-012		b703908e-4364-4d71-bdbe-289bfbfb7dde-007
5f7149d9e10383007ef2a25f	ACTGTCTCTGGTGGCTCCATCAGTAGTTACTACTGGAGCTGGATCCGGCAGCCCCCAGGGAAGGGACTGGAGTGGATTGGGTATATCTATTACAGTGGGAGCACCAACTACAACCCCTCCCTCAAGAGTCGAGTCACCATATCAGTAGACACGTCCAAGAACCAGTTCTCCCTGAAGCTGAGCTCTGTGACCGCTGCGGACACGGCCGTGTATTACTGTGCGAGAGGTGACGTGGATACAGCTATGGTGTACTACTTTGACTACTGGGGCCAGGGAACCCTGGTCACCGTCTCCTCAGCCTCCACCAAGGGCCCATCGGTCTTCCCCCTGGCACCCTCCTCCAAGAGCACCTCTGGGGGCACAGCGGCCCTGGGCTGCCTGGTCAAGGACTACTTCCCCGAACCGGTGACGGTGTCGTGGAACTTAGGCGC		FALSE	TRUE	TRUE	FALSE		IGH	IGHV4-59*01	IGHD5-18*01,IGHD5-5*01		IGHJ4*02		ACTGTCTCTGGTGGCTCCATCAGTAGTTACTACTGGAGCTGGATCCGGCAGCCCCCAGGGAAGGGACTGGAGTGGATTGGGTATATCTATTACAGTGGGAGCACCAACTACAACCCCTCCCTCAAGAGTCGAGTCACCATATCAGTAGACACGTCCAAGAACCAGTTCTCCCTGAAGCTGAGCTCTGTGACCGCTGCGGACACGGCCGTGTATTACTGTGCGAGAGGTGACGTGGATACAGCTATGGTGTACTACTTTGACTACTGGGGCCAGGGAACCCTGGTCACCGTCTCCTCAG	TVSGGSISSYYWSWIRQPPGKGLEWIGYIYYSGSTNYNPSLKSRVTISVDTSKNQFSLKLSSVTAADTAVYYCARGDVDTAMVYYFDYWGQGTLVTVSS	ACTGTCTCTGGTGGCTCCATCAGTAGTTACTACTGGAGCTGGATCCGGCAGCCCCCAGGGAAGGGACTGGAGTGGATTGGGTATATCTATTACAGTGGGAGCACCAACTACAACCCCTCCCTCAAGAGTCGAGTCACCATATCAGTAGACACGTCCAAGAACCAGTTCTCCCTGAAGCTGAGCTCTGTGACCGCTGCGGACACGGCCGTGTATTACTGTGCGAGAGNNNNNGTGGATACAGCTATGGTNNACTACTTTGACTACTGGGGCCAGGGAACCCTGGTCACCGTCTCCTCAG	TVSGGSISSYYWSWIRQPPGKGLEWIGYIYYSGSTNYNPSLKSRVTISVDTSKNQFSLKLSSVTAADTAVYYCARXXVDTAMVXYFDYWGQGTLVTVSS	TGTGCGAGAGGTGACGTGGATACAGCTATGGTGTACTACTTTGACTACTGG	CARGDVDTAMVYYFDYW	GTGAC		GT				GGTGGCTCCATCAGTAGTTACTAC	GGSISSYY	ATCTATTACAGTGGGAGCACC	IYYSGST	GCGAGAGGTGACGTGGATACAGCTATGGTGTACTACTTTGACTAC	ARGDVDTAMVYYFDY	ACTGTCTCT	TVS	TGGAGCTGGATCCGGCAGCCCCCAGGGAAGGGACTGGAGTGGATTGGGTAT	WSWIRQPPGKGLEWIGY	AACTACAACCCCTCCCTCAAGAGTCGAGTCACCATATCAGTAGACACGTCCAAGAACCAGTTCTCCCTGAAGCTGAGCTCTGTGACCGCTGCGGACACGGCCGTGTATTACTGT	NYNPSLKSRVTISVDTSKNQFSLKLSSVTAADTAVYYC			353.97	100	1.564e-99	66N226M205S1N	33.373	100	2.384e-05	231S17M183S3N					92.976	100	4.63e-23	250S48M133S					1	226	67	292	1	226	232	248	1	17	232	248							251	298	1	48	251	298	10	33	85	105	220	264	1	9	34	84	106	219			ACTGTCTCTGGTGGCTCCATCAGTAGTTACTACTGGAGCTGGATCCGGCAGCCCCCAGGGAAGGGACTGGAGTGGATTGGGTATATCTATTACAGTGGGAGCACCAACTACAACCCCTCCCTCAAGAGTCGAGTCACCATATCAGTAGACACGTCCAAGAACCAGTTCTCCCTGAAGCTGAGCTCTGTGACCGCTGCGGACACGGCCGTGTATTACTGTGCGAGAG	TVSGGSISSYYWSWIRQPPGKGLEWIGYIYYSGSTNYNPSLKSRVTISVDTSKNQFSLKLSSVTAADTAVYYCAR	GTGGATACAGCTATGGT	VDTAMV			ACTACTTTGACTACTGGGGCCAGGGAACCCTGGTCACCGTCTCCTCAG	YFDYWGQGTLVTVSS			ACTGTCTCTGGTGGCTCCATCAGTAGTTACTACTGGAGCTGGATCCGGCAGCCCCCAGGGAAGGGACTGGAGTGGATTGGGTATATCTATTACAGTGGGAGCACCAACTACAACCCCTCCCTCAAGAGTCGAGTCACCATATCAGTAGACACGTCCAAGAACCAGTTCTCCCTGAAGCTGAGCTCTGTGACCGCTGCGGACACGGCCGTGTATTACTGTGCGAGAG	TVSGGSISSYYWSWIRQPPGKGLEWIGYIYYSGSTNYNPSLKSRVTISVDTSKNQFSLKLSSVTAADTAVYYCAR	GTGGATACAGCTATGGT	VDTAMV			ACTACTTTGACTACTGGGGCCAGGGAACCCTGGTCACCGTCTCCTCAG	YFDYWGQGTLVTVSS			51	17	5	2												2			6255707556552053226-242ac116-0001-012		b703908e-4364-4d71-bdbe-289bfbfb7dde-007
5f7149d9e10383007ef2a2b9	ACTGTCTCTGGTGGCTCCATCAGTAGTTACTACTGGAGCTGGATCCGGCAGCCCCCAGGGAAGGGACTGGAGTGGATTGGGTATATCTATTACAGTGGGAGCACCAACTACAACCCCTCCCTCAAGAGTCGAGTCACCATATCAGTAGACACGTCCAAGAACCAGTTCTCCCTGAAGCTGAGCTCTGTGACCGCTGCGGACACGGCCGTGTATTACTGTGCGAGAGGTGACGTGGATACAGCTATGGTGTACTACTTTGACTACTGGGGCCAGGGAACCCTGGTCACCGTCTCCTCAGCCTCCACCAAGGGCCCATCGGTCTTCCCCCTGGCACCCTCCTCCAAGAGCACCTCTGGGGGCACAGCGGCCCTGGGCTGCCGGGTCAAGGACTACTTCCCCGAACCGGTGACGGTGTCGTGGAACTCAGGCGC		FALSE	TRUE	TRUE	FALSE		IGH	IGHV4-59*01	IGHD5-18*01,IGHD5-5*01		IGHJ4*02		ACTGTCTCTGGTGGCTCCATCAGTAGTTACTACTGGAGCTGGATCCGGCAGCCCCCAGGGAAGGGACTGGAGTGGATTGGGTATATCTATTACAGTGGGAGCACCAACTACAACCCCTCCCTCAAGAGTCGAGTCACCATATCAGTAGACACGTCCAAGAACCAGTTCTCCCTGAAGCTGAGCTCTGTGACCGCTGCGGACACGGCCGTGTATTACTGTGCGAGAGGTGACGTGGATACAGCTATGGTGTACTACTTTGACTACTGGGGCCAGGGAACCCTGGTCACCGTCTCCTCAG	TVSGGSISSYYWSWIRQPPGKGLEWIGYIYYSGSTNYNPSLKSRVTISVDTSKNQFSLKLSSVTAADTAVYYCARGDVDTAMVYYFDYWGQGTLVTVSS	ACTGTCTCTGGTGGCTCCATCAGTAGTTACTACTGGAGCTGGATCCGGCAGCCCCCAGGGAAGGGACTGGAGTGGATTGGGTATATCTATTACAGTGGGAGCACCAACTACAACCCCTCCCTCAAGAGTCGAGTCACCATATCAGTAGACACGTCCAAGAACCAGTTCTCCCTGAAGCTGAGCTCTGTGACCGCTGCGGACACGGCCGTGTATTACTGTGCGAGAGNNNNNGTGGATACAGCTATGGTNNACTACTTTGACTACTGGGGCCAGGGAACCCTGGTCACCGTCTCCTCAG	TVSGGSISSYYWSWIRQPPGKGLEWIGYIYYSGSTNYNPSLKSRVTISVDTSKNQFSLKLSSVTAADTAVYYCARXXVDTAMVXYFDYWGQGTLVTVSS	TGTGCGAGAGGTGACGTGGATACAGCTATGGTGTACTACTTTGACTACTGG	CARGDVDTAMVYYFDYW	GTGAC		GT				GGTGGCTCCATCAGTAGTTACTAC	GGSISSYY	ATCTATTACAGTGGGAGCACC	IYYSGST	GCGAGAGGTGACGTGGATACAGCTATGGTGTACTACTTTGACTAC	ARGDVDTAMVYYFDY	ACTGTCTCT	TVS	TGGAGCTGGATCCGGCAGCCCCCAGGGAAGGGACTGGAGTGGATTGGGTAT	WSWIRQPPGKGLEWIGY	AACTACAACCCCTCCCTCAAGAGTCGAGTCACCATATCAGTAGACACGTCCAAGAACCAGTTCTCCCTGAAGCTGAGCTCTGTGACCGCTGCGGACACGGCCGTGTATTACTGT	NYNPSLKSRVTISVDTSKNQFSLKLSSVTAADTAVYYC			353.97	100	1.564e-99	66N226M205S1N	33.373	100	2.384e-05	231S17M183S3N					92.976	100	4.63e-23	250S48M133S					1	226	67	292	1	226	232	248	1	17	232	248							251	298	1	48	251	298	10	33	85	105	220	264	1	9	34	84	106	219			ACTGTCTCTGGTGGCTCCATCAGTAGTTACTACTGGAGCTGGATCCGGCAGCCCCCAGGGAAGGGACTGGAGTGGATTGGGTATATCTATTACAGTGGGAGCACCAACTACAACCCCTCCCTCAAGAGTCGAGTCACCATATCAGTAGACACGTCCAAGAACCAGTTCTCCCTGAAGCTGAGCTCTGTGACCGCTGCGGACACGGCCGTGTATTACTGTGCGAGAG	TVSGGSISSYYWSWIRQPPGKGLEWIGYIYYSGSTNYNPSLKSRVTISVDTSKNQFSLKLSSVTAADTAVYYCAR	GTGGATACAGCTATGGT	VDTAMV			ACTACTTTGACTACTGGGGCCAGGGAACCCTGGTCACCGTCTCCTCAG	YFDYWGQGTLVTVSS			ACTGTCTCTGGTGGCTCCATCAGTAGTTACTACTGGAGCTGGATCCGGCAGCCCCCAGGGAAGGGACTGGAGTGGATTGGGTATATCTATTACAGTGGGAGCACCAACTACAACCCCTCCCTCAAGAGTCGAGTCACCATATCAGTAGACACGTCCAAGAACCAGTTCTCCCTGAAGCTGAGCTCTGTGACCGCTGCGGACACGGCCGTGTATTACTGTGCGAGAG	TVSGGSISSYYWSWIRQPPGKGLEWIGYIYYSGSTNYNPSLKSRVTISVDTSKNQFSLKLSSVTAADTAVYYCAR	GTGGATACAGCTATGGT	VDTAMV			ACTACTTTGACTACTGGGGCCAGGGAACCCTGGTCACCGTCTCCTCAG	YFDYWGQGTLVTVSS			51	17	5	2												1			6255707556552053226-242ac116-0001-012		b703908e-4364-4d71-bdbe-289bfbfb7dde-007
5f7149d9e10383007ef2a5d1	ACTGTCTCTGGTGGCTCCATCAGTAGTTACTACTGGAGCTGGATCCGGCACCCCCCAGGGAAGGGACTGGAGTGGATTGGGTATATCTATTACAGTGGGAGCACCAACTACAACCCCTCCCTCAAGAGTCGAGTCACCATATCAGTAGACACGTCCAAGAACCAGTTCTCCCTGAAGCTGAGCTCTGTGACCGCTGCGGACACGGCCGTGTATTACTGTGCGAGAGGTGACGTGGATACAGCTATGGTGTACTACTTTGACTACTGGGGCCAGGGAACCCTGGTCACCGTCTCCTCAGCCTCCACCAAGGGCCCATCGGTCTTCCCCCTGGCACCCTCCTCCAAGAGCACCTCTGGGGGCACAGCGGCCCTGGGCTGCCTGGTCAAGGACTACCTCCCCGAACCGGTGACGGTGTCGTGGAACTCAGGCGC		FALSE	TRUE	TRUE	FALSE		IGH	IGHV4-59*01	IGHD5-18*01,IGHD5-5*01		IGHJ4*02		ACTGTCTCTGGTGGCTCCATCAGTAGTTACTACTGGAGCTGGATCCGGCACCCCCCAGGGAAGGGACTGGAGTGGATTGGGTATATCTATTACAGTGGGAGCACCAACTACAACCCCTCCCTCAAGAGTCGAGTCACCATATCAGTAGACACGTCCAAGAACCAGTTCTCCCTGAAGCTGAGCTCTGTGACCGCTGCGGACACGGCCGTGTATTACTGTGCGAGAGGTGACGTGGATACAGCTATGGTGTACTACTTTGACTACTGGGGCCAGGGAACCCTGGTCACCGTCTCCTCAG	TVSGGSISSYYWSWIRHPPGKGLEWIGYIYYSGSTNYNPSLKSRVTISVDTSKNQFSLKLSSVTAADTAVYYCARGDVDTAMVYYFDYWGQGTLVTVSS	ACTGTCTCTGGTGGCTCCATCAGTAGTTACTACTGGAGCTGGATCCGGCAGCCCCCAGGGAAGGGACTGGAGTGGATTGGGTATATCTATTACAGTGGGAGCACCAACTACAACCCCTCCCTCAAGAGTCGAGTCACCATATCAGTAGACACGTCCAAGAACCAGTTCTCCCTGAAGCTGAGCTCTGTGACCGCTGCGGACACGGCCGTGTATTACTGTGCGAGAGNNNNNGTGGATACAGCTATGGTNNACTACTTTGACTACTGGGGCCAGGGAACCCTGGTCACCGTCTCCTCAG	TVSGGSISSYYWSWIRQPPGKGLEWIGYIYYSGSTNYNPSLKSRVTISVDTSKNQFSLKLSSVTAADTAVYYCARXXVDTAMVXYFDYWGQGTLVTVSS	TGTGCGAGAGGTGACGTGGATACAGCTATGGTGTACTACTTTGACTACTGG	CARGDVDTAMVYYFDYW	GTGAC		GT				GGTGGCTCCATCAGTAGTTACTAC	GGSISSYY	ATCTATTACAGTGGGAGCACC	IYYSGST	GCGAGAGGTGACGTGGATACAGCTATGGTGTACTACTTTGACTAC	ARGDVDTAMVYYFDY	ACTGTCTCT	TVS	TGGAGCTGGATCCGGCACCCCCCAGGGAAGGGACTGGAGTGGATTGGGTAT	WSWIRHPPGKGLEWIGY	AACTACAACCCCTCCCTCAAGAGTCGAGTCACCATATCAGTAGACACGTCCAAGAACCAGTTCTCCCTGAAGCTGAGCTCTGTGACCGCTGCGGACACGGCCGTGTATTACTGT	NYNPSLKSRVTISVDTSKNQFSLKLSSVTAADTAVYYC			350.853	99.558	1.356e-98	66N226M205S1N	33.373	100	2.384e-05	231S17M183S3N					92.976	100	4.63e-23	250S48M133S					1	226	67	292	1	226	232	248	1	17	232	248							251	298	1	48	251	298	10	33	85	105	220	264	1	9	34	84	106	219			ACTGTCTCTGGTGGCTCCATCAGTAGTTACTACTGGAGCTGGATCCGGCACCCCCCAGGGAAGGGACTGGAGTGGATTGGGTATATCTATTACAGTGGGAGCACCAACTACAACCCCTCCCTCAAGAGTCGAGTCACCATATCAGTAGACACGTCCAAGAACCAGTTCTCCCTGAAGCTGAGCTCTGTGACCGCTGCGGACACGGCCGTGTATTACTGTGCGAGAG	TVSGGSISSYYWSWIRHPPGKGLEWIGYIYYSGSTNYNPSLKSRVTISVDTSKNQFSLKLSSVTAADTAVYYCAR	GTGGATACAGCTATGGT	VDTAMV			ACTACTTTGACTACTGGGGCCAGGGAACCCTGGTCACCGTCTCCTCAG	YFDYWGQGTLVTVSS			ACTGTCTCTGGTGGCTCCATCAGTAGTTACTACTGGAGCTGGATCCGGCAGCCCCCAGGGAAGGGACTGGAGTGGATTGGGTATATCTATTACAGTGGGAGCACCAACTACAACCCCTCCCTCAAGAGTCGAGTCACCATATCAGTAGACACGTCCAAGAACCAGTTCTCCCTGAAGCTGAGCTCTGTGACCGCTGCGGACACGGCCGTGTATTACTGTGCGAGAG	TVSGGSISSYYWSWIRQPPGKGLEWIGYIYYSGSTNYNPSLKSRVTISVDTSKNQFSLKLSSVTAADTAVYYCAR	GTGGATACAGCTATGGT	VDTAMV			ACTACTTTGACTACTGGGGCCAGGGAACCCTGGTCACCGTCTCCTCAG	YFDYWGQGTLVTVSS			51	17	5	2												1			6255707556552053226-242ac116-0001-012		b703908e-4364-4d71-bdbe-289bfbfb7dde-007
5f7149d9e10383007ef2a5dd	ACTGTCTCTGGTGGCTCCATCAGTAGTTACTACTGGAGCTGGATCCGGCAGCCCCCAGGGAAGGGACTGGAGTGGATTGGGTATATCTATTACAGTGGGAGCACCAACTACAACCCCTCCCTCAAGAGTCGAGTCACCATATCAGTAGACACGTCCAAGAACCAGTTCTCCCTGAAGCTGAGCTCTGTGACCGCTGCGGACACGGCCGTGTATTACTGTGCGAGAGGTGACGTGGATACAGCTATGGTGTACTACTTTGACTACTGGGGCCAGGGAACCCTGGTCACCGTCTCCTCAGCCTCCACCAAGGGCCTATCGGTCTTCCCCCTGGCACCCTCCTCCAAGAGCACCTCTGGGGGCACAGCGGCCCTGGACTGCCTGGTCAAGGACTACTTCCCCGAACCGGTGACGGTGTCGTGGAACTCAGGCGC		FALSE	TRUE	TRUE	FALSE		IGH	IGHV4-59*01	IGHD5-18*01,IGHD5-5*01		IGHJ4*02		ACTGTCTCTGGTGGCTCCATCAGTAGTTACTACTGGAGCTGGATCCGGCAGCCCCCAGGGAAGGGACTGGAGTGGATTGGGTATATCTATTACAGTGGGAGCACCAACTACAACCCCTCCCTCAAGAGTCGAGTCACCATATCAGTAGACACGTCCAAGAACCAGTTCTCCCTGAAGCTGAGCTCTGTGACCGCTGCGGACACGGCCGTGTATTACTGTGCGAGAGGTGACGTGGATACAGCTATGGTGTACTACTTTGACTACTGGGGCCAGGGAACCCTGGTCACCGTCTCCTCAG	TVSGGSISSYYWSWIRQPPGKGLEWIGYIYYSGSTNYNPSLKSRVTISVDTSKNQFSLKLSSVTAADTAVYYCARGDVDTAMVYYFDYWGQGTLVTVSS	ACTGTCTCTGGTGGCTCCATCAGTAGTTACTACTGGAGCTGGATCCGGCAGCCCCCAGGGAAGGGACTGGAGTGGATTGGGTATATCTATTACAGTGGGAGCACCAACTACAACCCCTCCCTCAAGAGTCGAGTCACCATATCAGTAGACACGTCCAAGAACCAGTTCTCCCTGAAGCTGAGCTCTGTGACCGCTGCGGACACGGCCGTGTATTACTGTGCGAGAGNNNNNGTGGATACAGCTATGGTNNACTACTTTGACTACTGGGGCCAGGGAACCCTGGTCACCGTCTCCTCAG	TVSGGSISSYYWSWIRQPPGKGLEWIGYIYYSGSTNYNPSLKSRVTISVDTSKNQFSLKLSSVTAADTAVYYCARXXVDTAMVXYFDYWGQGTLVTVSS	TGTGCGAGAGGTGACGTGGATACAGCTATGGTGTACTACTTTGACTACTGG	CARGDVDTAMVYYFDYW	GTGAC		GT				GGTGGCTCCATCAGTAGTTACTAC	GGSISSYY	ATCTATTACAGTGGGAGCACC	IYYSGST	GCGAGAGGTGACGTGGATACAGCTATGGTGTACTACTTTGACTAC	ARGDVDTAMVYYFDY	ACTGTCTCT	TVS	TGGAGCTGGATCCGGCAGCCCCCAGGGAAGGGACTGGAGTGGATTGGGTAT	WSWIRQPPGKGLEWIGY	AACTACAACCCCTCCCTCAAGAGTCGAGTCACCATATCAGTAGACACGTCCAAGAACCAGTTCTCCCTGAAGCTGAGCTCTGTGACCGCTGCGGACACGGCCGTGTATTACTGT	NYNPSLKSRVTISVDTSKNQFSLKLSSVTAADTAVYYC			353.97	100	1.564e-99	66N226M205S1N	33.373	100	2.384e-05	231S17M183S3N					92.976	100	4.63e-23	250S48M133S					1	226	67	292	1	226	232	248	1	17	232	248							251	298	1	48	251	298	10	33	85	105	220	264	1	9	34	84	106	219			ACTGTCTCTGGTGGCTCCATCAGTAGTTACTACTGGAGCTGGATCCGGCAGCCCCCAGGGAAGGGACTGGAGTGGATTGGGTATATCTATTACAGTGGGAGCACCAACTACAACCCCTCCCTCAAGAGTCGAGTCACCATATCAGTAGACACGTCCAAGAACCAGTTCTCCCTGAAGCTGAGCTCTGTGACCGCTGCGGACACGGCCGTGTATTACTGTGCGAGAG	TVSGGSISSYYWSWIRQPPGKGLEWIGYIYYSGSTNYNPSLKSRVTISVDTSKNQFSLKLSSVTAADTAVYYCAR	GTGGATACAGCTATGGT	VDTAMV			ACTACTTTGACTACTGGGGCCAGGGAACCCTGGTCACCGTCTCCTCAG	YFDYWGQGTLVTVSS			ACTGTCTCTGGTGGCTCCATCAGTAGTTACTACTGGAGCTGGATCCGGCAGCCCCCAGGGAAGGGACTGGAGTGGATTGGGTATATCTATTACAGTGGGAGCACCAACTACAACCCCTCCCTCAAGAGTCGAGTCACCATATCAGTAGACACGTCCAAGAACCAGTTCTCCCTGAAGCTGAGCTCTGTGACCGCTGCGGACACGGCCGTGTATTACTGTGCGAGAG	TVSGGSISSYYWSWIRQPPGKGLEWIGYIYYSGSTNYNPSLKSRVTISVDTSKNQFSLKLSSVTAADTAVYYCAR	GTGGATACAGCTATGGT	VDTAMV			ACTACTTTGACTACTGGGGCCAGGGAACCCTGGTCACCGTCTCCTCAG	YFDYWGQGTLVTVSS			51	17	5	2												1			6255707556552053226-242ac116-0001-012		b703908e-4364-4d71-bdbe-289bfbfb7dde-007
5f7149d9e10383007ef2a797	ACTGTCTCTGGTGGCTCCATCAGTAGTTACTACTGGAGCTGGATCCGGCAGCCCCCAGGGAAGGGACTGGAGTGGATTGGGTATATCTATTACAGTGGGAGCACCAACTACAACCCCTCCCTCAAGAGTCGAGTCACCATATCAGTAGACACGTCCAAGAACCAGTTCTCCCTGAAGCTGAGCTCTGTGACCGCTGCGGACACGGCCGTGTATTACTGTGCGAGAGGTGACGTGGATACAGCTATGGTGTACTACTTTGACTACTGGGGCCAGGGAACCCTGGTCACCGTCTCCTCAGCCTCCACCAAGGGCCCATCGGTCTTCCCCCTGGCACCCTCCTCCAAGAGCACCTCTGGGGGCACAGCGGCCCTGGACTGCCTGGTCAAGGACTACTTCCCCGAACCGGTGACAGTGTCGTGGAACTCAGGCGC		FALSE	TRUE	TRUE	FALSE		IGH	IGHV4-59*01	IGHD5-18*01,IGHD5-5*01		IGHJ4*02		ACTGTCTCTGGTGGCTCCATCAGTAGTTACTACTGGAGCTGGATCCGGCAGCCCCCAGGGAAGGGACTGGAGTGGATTGGGTATATCTATTACAGTGGGAGCACCAACTACAACCCCTCCCTCAAGAGTCGAGTCACCATATCAGTAGACACGTCCAAGAACCAGTTCTCCCTGAAGCTGAGCTCTGTGACCGCTGCGGACACGGCCGTGTATTACTGTGCGAGAGGTGACGTGGATACAGCTATGGTGTACTACTTTGACTACTGGGGCCAGGGAACCCTGGTCACCGTCTCCTCAG	TVSGGSISSYYWSWIRQPPGKGLEWIGYIYYSGSTNYNPSLKSRVTISVDTSKNQFSLKLSSVTAADTAVYYCARGDVDTAMVYYFDYWGQGTLVTVSS	ACTGTCTCTGGTGGCTCCATCAGTAGTTACTACTGGAGCTGGATCCGGCAGCCCCCAGGGAAGGGACTGGAGTGGATTGGGTATATCTATTACAGTGGGAGCACCAACTACAACCCCTCCCTCAAGAGTCGAGTCACCATATCAGTAGACACGTCCAAGAACCAGTTCTCCCTGAAGCTGAGCTCTGTGACCGCTGCGGACACGGCCGTGTATTACTGTGCGAGAGNNNNNGTGGATACAGCTATGGTNNACTACTTTGACTACTGGGGCCAGGGAACCCTGGTCACCGTCTCCTCAG	TVSGGSISSYYWSWIRQPPGKGLEWIGYIYYSGSTNYNPSLKSRVTISVDTSKNQFSLKLSSVTAADTAVYYCARXXVDTAMVXYFDYWGQGTLVTVSS	TGTGCGAGAGGTGACGTGGATACAGCTATGGTGTACTACTTTGACTACTGG	CARGDVDTAMVYYFDYW	GTGAC		GT				GGTGGCTCCATCAGTAGTTACTAC	GGSISSYY	ATCTATTACAGTGGGAGCACC	IYYSGST	GCGAGAGGTGACGTGGATACAGCTATGGTGTACTACTTTGACTAC	ARGDVDTAMVYYFDY	ACTGTCTCT	TVS	TGGAGCTGGATCCGGCAGCCCCCAGGGAAGGGACTGGAGTGGATTGGGTAT	WSWIRQPPGKGLEWIGY	AACTACAACCCCTCCCTCAAGAGTCGAGTCACCATATCAGTAGACACGTCCAAGAACCAGTTCTCCCTGAAGCTGAGCTCTGTGACCGCTGCGGACACGGCCGTGTATTACTGT	NYNPSLKSRVTISVDTSKNQFSLKLSSVTAADTAVYYC			353.97	100	1.564e-99	66N226M205S1N	33.373	100	2.384e-05	231S17M183S3N					92.976	100	4.63e-23	250S48M133S					1	226	67	292	1	226	232	248	1	17	232	248							251	298	1	48	251	298	10	33	85	105	220	264	1	9	34	84	106	219			ACTGTCTCTGGTGGCTCCATCAGTAGTTACTACTGGAGCTGGATCCGGCAGCCCCCAGGGAAGGGACTGGAGTGGATTGGGTATATCTATTACAGTGGGAGCACCAACTACAACCCCTCCCTCAAGAGTCGAGTCACCATATCAGTAGACACGTCCAAGAACCAGTTCTCCCTGAAGCTGAGCTCTGTGACCGCTGCGGACACGGCCGTGTATTACTGTGCGAGAG	TVSGGSISSYYWSWIRQPPGKGLEWIGYIYYSGSTNYNPSLKSRVTISVDTSKNQFSLKLSSVTAADTAVYYCAR	GTGGATACAGCTATGGT	VDTAMV			ACTACTTTGACTACTGGGGCCAGGGAACCCTGGTCACCGTCTCCTCAG	YFDYWGQGTLVTVSS			ACTGTCTCTGGTGGCTCCATCAGTAGTTACTACTGGAGCTGGATCCGGCAGCCCCCAGGGAAGGGACTGGAGTGGATTGGGTATATCTATTACAGTGGGAGCACCAACTACAACCCCTCCCTCAAGAGTCGAGTCACCATATCAGTAGACACGTCCAAGAACCAGTTCTCCCTGAAGCTGAGCTCTGTGACCGCTGCGGACACGGCCGTGTATTACTGTGCGAGAG	TVSGGSISSYYWSWIRQPPGKGLEWIGYIYYSGSTNYNPSLKSRVTISVDTSKNQFSLKLSSVTAADTAVYYCAR	GTGGATACAGCTATGGT	VDTAMV			ACTACTTTGACTACTGGGGCCAGGGAACCCTGGTCACCGTCTCCTCAG	YFDYWGQGTLVTVSS			51	17	5	2												1			6255707556552053226-242ac116-0001-012		b703908e-4364-4d71-bdbe-289bfbfb7dde-007
5f7149d9e10383007ef2a84f	ACTGTCTCTGGTGGCTCCATCAGTAGTTACTACTGGAGCTGGATCCGGCAGCCCCCAGGGAAGGGACTGGAGTGGATTGGGTATATCTATTACAGTGGGAGCACCAACTACAACCCCTCCCTCAAGAGTCGAGTCACCATAACAGTAGACACGTCCAAGAACCAGTTCTCCCTGAAGCTGAGCTCTGTGACCGCTGCGGACACGGCCGTGTATTACTGTGCGAGAGGTGACGTGGATACAGCTATGGTGTACTACTTTGACTACTGGGGCCAGGGAACCCTGGTCACCGTCTCCTCAGCCTCCACCAAGGGCCCATCGGTCTTCCCCCTGGCACCCTCCTCCAAGAGCACCTCTGGGGGCACAGCGGCCCTGGACTGCCTGGTCAAGGACTACTTCCCCGAACCGGTGACGGTGTCGTGGAACCCAGGCGC		FALSE	TRUE	TRUE	FALSE		IGH	IGHV4-59*01	IGHD5-18*01,IGHD5-5*01		IGHJ4*02		ACTGTCTCTGGTGGCTCCATCAGTAGTTACTACTGGAGCTGGATCCGGCAGCCCCCAGGGAAGGGACTGGAGTGGATTGGGTATATCTATTACAGTGGGAGCACCAACTACAACCCCTCCCTCAAGAGTCGAGTCACCATAACAGTAGACACGTCCAAGAACCAGTTCTCCCTGAAGCTGAGCTCTGTGACCGCTGCGGACACGGCCGTGTATTACTGTGCGAGAGGTGACGTGGATACAGCTATGGTGTACTACTTTGACTACTGGGGCCAGGGAACCCTGGTCACCGTCTCCTCAG	TVSGGSISSYYWSWIRQPPGKGLEWIGYIYYSGSTNYNPSLKSRVTITVDTSKNQFSLKLSSVTAADTAVYYCARGDVDTAMVYYFDYWGQGTLVTVSS	ACTGTCTCTGGTGGCTCCATCAGTAGTTACTACTGGAGCTGGATCCGGCAGCCCCCAGGGAAGGGACTGGAGTGGATTGGGTATATCTATTACAGTGGGAGCACCAACTACAACCCCTCCCTCAAGAGTCGAGTCACCATATCAGTAGACACGTCCAAGAACCAGTTCTCCCTGAAGCTGAGCTCTGTGACCGCTGCGGACACGGCCGTGTATTACTGTGCGAGAGNNNNNGTGGATACAGCTATGGTNNACTACTTTGACTACTGGGGCCAGGGAACCCTGGTCACCGTCTCCTCAG	TVSGGSISSYYWSWIRQPPGKGLEWIGYIYYSGSTNYNPSLKSRVTISVDTSKNQFSLKLSSVTAADTAVYYCARXXVDTAMVXYFDYWGQGTLVTVSS	TGTGCGAGAGGTGACGTGGATACAGCTATGGTGTACTACTTTGACTACTGG	CARGDVDTAMVYYFDYW	GTGAC		GT				GGTGGCTCCATCAGTAGTTACTAC	GGSISSYY	ATCTATTACAGTGGGAGCACC	IYYSGST	GCGAGAGGTGACGTGGATACAGCTATGGTGTACTACTTTGACTAC	ARGDVDTAMVYYFDY	ACTGTCTCT	TVS	TGGAGCTGGATCCGGCAGCCCCCAGGGAAGGGACTGGAGTGGATTGGGTAT	WSWIRQPPGKGLEWIGY	AACTACAACCCCTCCCTCAAGAGTCGAGTCACCATAACAGTAGACACGTCCAAGAACCAGTTCTCCCTGAAGCTGAGCTCTGTGACCGCTGCGGACACGGCCGTGTATTACTGT	NYNPSLKSRVTITVDTSKNQFSLKLSSVTAADTAVYYC			350.853	99.558	1.356e-98	66N226M205S1N	33.373	100	2.384e-05	231S17M183S3N					92.976	100	4.63e-23	250S48M133S					1	226	67	292	1	226	232	248	1	17	232	248							251	298	1	48	251	298	10	33	85	105	220	264	1	9	34	84	106	219			ACTGTCTCTGGTGGCTCCATCAGTAGTTACTACTGGAGCTGGATCCGGCAGCCCCCAGGGAAGGGACTGGAGTGGATTGGGTATATCTATTACAGTGGGAGCACCAACTACAACCCCTCCCTCAAGAGTCGAGTCACCATAACAGTAGACACGTCCAAGAACCAGTTCTCCCTGAAGCTGAGCTCTGTGACCGCTGCGGACACGGCCGTGTATTACTGTGCGAGAG	TVSGGSISSYYWSWIRQPPGKGLEWIGYIYYSGSTNYNPSLKSRVTITVDTSKNQFSLKLSSVTAADTAVYYCAR	GTGGATACAGCTATGGT	VDTAMV			ACTACTTTGACTACTGGGGCCAGGGAACCCTGGTCACCGTCTCCTCAG	YFDYWGQGTLVTVSS			ACTGTCTCTGGTGGCTCCATCAGTAGTTACTACTGGAGCTGGATCCGGCAGCCCCCAGGGAAGGGACTGGAGTGGATTGGGTATATCTATTACAGTGGGAGCACCAACTACAACCCCTCCCTCAAGAGTCGAGTCACCATATCAGTAGACACGTCCAAGAACCAGTTCTCCCTGAAGCTGAGCTCTGTGACCGCTGCGGACACGGCCGTGTATTACTGTGCGAGAG	TVSGGSISSYYWSWIRQPPGKGLEWIGYIYYSGSTNYNPSLKSRVTISVDTSKNQFSLKLSSVTAADTAVYYCAR	GTGGATACAGCTATGGT	VDTAMV			ACTACTTTGACTACTGGGGCCAGGGAACCCTGGTCACCGTCTCCTCAG	YFDYWGQGTLVTVSS			51	17	5	2												1			6255707556552053226-242ac116-0001-012		b703908e-4364-4d71-bdbe-289bfbfb7dde-007
5f7149d9e10383007ef2ac94	ACTGTCTCTGGTGGCTCCATCAGTAGTTACTACTGGAGCTGGATCCGGCAGCCCCCAGGGAAGGGACTGGAGTGGATTGGGTATATCTATTACAGTGGGAGCACCAACTACAACCCCTCCCTCAAGAGTCGAGTCACCATATCAGTAGACATGTCCAAGAACCAGTTCTCCCTGAAGCTGAGCTCTGTGACCGCTGCGGACACGGCCGTGTATTACTGTGCGAGAGGTGACGTGGATACAGCTATGGTGTACTACTTTGACTACTGGGGCCAGGGAACCCTGGTCACCGTCTCCTCAGCCTCCACCACGGGCCCATCGGTCTTCCCCCTGGCACCCTCCTCCAAGAGCACCTCTGGGGGCACAGCGTCCCTGGACTGCCGGGTCAAGGACTACTTCCCCGAACCGGTGACGGTGTCGTGGAACTCAGGCGG		FALSE	TRUE	TRUE	FALSE		IGH	IGHV4-59*01	IGHD5-18*01,IGHD5-5*01		IGHJ4*02		ACTGTCTCTGGTGGCTCCATCAGTAGTTACTACTGGAGCTGGATCCGGCAGCCCCCAGGGAAGGGACTGGAGTGGATTGGGTATATCTATTACAGTGGGAGCACCAACTACAACCCCTCCCTCAAGAGTCGAGTCACCATATCAGTAGACATGTCCAAGAACCAGTTCTCCCTGAAGCTGAGCTCTGTGACCGCTGCGGACACGGCCGTGTATTACTGTGCGAGAGGTGACGTGGATACAGCTATGGTGTACTACTTTGACTACTGGGGCCAGGGAACCCTGGTCACCGTCTCCTCAG	TVSGGSISSYYWSWIRQPPGKGLEWIGYIYYSGSTNYNPSLKSRVTISVDMSKNQFSLKLSSVTAADTAVYYCARGDVDTAMVYYFDYWGQGTLVTVSS	ACTGTCTCTGGTGGCTCCATCAGTAGTTACTACTGGAGCTGGATCCGGCAGCCCCCAGGGAAGGGACTGGAGTGGATTGGGTATATCTATTACAGTGGGAGCACCAACTACAACCCCTCCCTCAAGAGTCGAGTCACCATATCAGTAGACACGTCCAAGAACCAGTTCTCCCTGAAGCTGAGCTCTGTGACCGCTGCGGACACGGCCGTGTATTACTGTGCGAGAGNNNNNGTGGATACAGCTATGGTNNACTACTTTGACTACTGGGGCCAGGGAACCCTGGTCACCGTCTCCTCAG	TVSGGSISSYYWSWIRQPPGKGLEWIGYIYYSGSTNYNPSLKSRVTISVDTSKNQFSLKLSSVTAADTAVYYCARXXVDTAMVXYFDYWGQGTLVTVSS	TGTGCGAGAGGTGACGTGGATACAGCTATGGTGTACTACTTTGACTACTGG	CARGDVDTAMVYYFDYW	GTGAC		GT				GGTGGCTCCATCAGTAGTTACTAC	GGSISSYY	ATCTATTACAGTGGGAGCACC	IYYSGST	GCGAGAGGTGACGTGGATACAGCTATGGTGTACTACTTTGACTAC	ARGDVDTAMVYYFDY	ACTGTCTCT	TVS	TGGAGCTGGATCCGGCAGCCCCCAGGGAAGGGACTGGAGTGGATTGGGTAT	WSWIRQPPGKGLEWIGY	AACTACAACCCCTCCCTCAAGAGTCGAGTCACCATATCAGTAGACATGTCCAAGAACCAGTTCTCCCTGAAGCTGAGCTCTGTGACCGCTGCGGACACGGCCGTGTATTACTGT	NYNPSLKSRVTISVDMSKNQFSLKLSSVTAADTAVYYC			350.853	99.558	1.356e-98	66N226M205S1N	33.373	100	2.384e-05	231S17M183S3N					92.976	100	4.63e-23	250S48M133S					1	226	67	292	1	226	232	248	1	17	232	248							251	298	1	48	251	298	10	33	85	105	220	264	1	9	34	84	106	219			ACTGTCTCTGGTGGCTCCATCAGTAGTTACTACTGGAGCTGGATCCGGCAGCCCCCAGGGAAGGGACTGGAGTGGATTGGGTATATCTATTACAGTGGGAGCACCAACTACAACCCCTCCCTCAAGAGTCGAGTCACCATATCAGTAGACATGTCCAAGAACCAGTTCTCCCTGAAGCTGAGCTCTGTGACCGCTGCGGACACGGCCGTGTATTACTGTGCGAGAG	TVSGGSISSYYWSWIRQPPGKGLEWIGYIYYSGSTNYNPSLKSRVTISVDMSKNQFSLKLSSVTAADTAVYYCAR	GTGGATACAGCTATGGT	VDTAMV			ACTACTTTGACTACTGGGGCCAGGGAACCCTGGTCACCGTCTCCTCAG	YFDYWGQGTLVTVSS			ACTGTCTCTGGTGGCTCCATCAGTAGTTACTACTGGAGCTGGATCCGGCAGCCCCCAGGGAAGGGACTGGAGTGGATTGGGTATATCTATTACAGTGGGAGCACCAACTACAACCCCTCCCTCAAGAGTCGAGTCACCATATCAGTAGACACGTCCAAGAACCAGTTCTCCCTGAAGCTGAGCTCTGTGACCGCTGCGGACACGGCCGTGTATTACTGTGCGAGAG	TVSGGSISSYYWSWIRQPPGKGLEWIGYIYYSGSTNYNPSLKSRVTISVDTSKNQFSLKLSSVTAADTAVYYCAR	GTGGATACAGCTATGGT	VDTAMV			ACTACTTTGACTACTGGGGCCAGGGAACCCTGGTCACCGTCTCCTCAG	YFDYWGQGTLVTVSS			51	17	5	2												1			6255707556552053226-242ac116-0001-012		b703908e-4364-4d71-bdbe-289bfbfb7dde-007
5f7149d9e10383007ef2aeb0	ACTGTCTCTGGTGGCTCCATCAGTAGTTACTACTGGAGCTGGATCCGGCAGCCCCCAGGGAAGGGACTGGAGCGGATTGGGTATATCTATTACAGTGGGAGCACCAACTACAACCCCTCCCTCAAGAGTCGAGTCACCATATCAGTAGACACGTCCAAGAACCAGTTCTCCCTGAAGCTGAGCTCTGTGACCGCTGCGGACACGGCCGTGTATTACTGTGCGAGAGGTGACGTGGATACCGCTATGGTGTACTACTTTGACTACTGGGGCCAGGGAACCCTGGGTACCGTCTCCTCAGCCTCCACCCAGGGCCCATCGGTCTTCCCCCTGGCACCCTCCTCCAAGAGCACCTCTGGGGGCACAGCGGCCCTGGACTGCCTGGTCAAGGACTACTTCCCCGAACCGGTGACGGTGTCGTGGAACTCAGGCGC		FALSE	TRUE	TRUE	FALSE		IGH	IGHV4-59*01	IGHD5-18*01,IGHD5-5*01		IGHJ4*02		ACTGTCTCTGGTGGCTCCATCAGTAGTTACTACTGGAGCTGGATCCGGCAGCCCCCAGGGAAGGGACTGGAGCGGATTGGGTATATCTATTACAGTGGGAGCACCAACTACAACCCCTCCCTCAAGAGTCGAGTCACCATATCAGTAGACACGTCCAAGAACCAGTTCTCCCTGAAGCTGAGCTCTGTGACCGCTGCGGACACGGCCGTGTATTACTGTGCGAGAGGTGACGTGGATACCGCTATGGTGTACTACTTTGACTACTGGGGCCAGGGAACCCTGGGTACCGTCTCCTCAG	TVSGGSISSYYWSWIRQPPGKGLERIGYIYYSGSTNYNPSLKSRVTISVDTSKNQFSLKLSSVTAADTAVYYCARGDVDTAMVYYFDYWGQGTLGTVSS	ACTGTCTCTGGTGGCTCCATCAGTAGTTACTACTGGAGCTGGATCCGGCAGCCCCCAGGGAAGGGACTGGAGTGGATTGGGTATATCTATTACAGTGGGAGCACCAACTACAACCCCTCCCTCAAGAGTCGAGTCACCATATCAGTAGACACGTCCAAGAACCAGTTCTCCCTGAAGCTGAGCTCTGTGACCGCTGCGGACACGGCCGTGTATTACTGTGCGAGAGNNNNNGTGGATACAGCTATGGTNNACTACTTTGACTACTGGGGCCAGGGAACCCTGGTCACCGTCTCCTCAG	TVSGGSISSYYWSWIRQPPGKGLEWIGYIYYSGSTNYNPSLKSRVTISVDTSKNQFSLKLSSVTAADTAVYYCARXXVDTAMVXYFDYWGQGTLVTVSS	TGTGCGAGAGGTGACGTGGATACCGCTATGGTGTACTACTTTGACTACTGG	CARGDVDTAMVYYFDYW	GTGAC		GT				GGTGGCTCCATCAGTAGTTACTAC	GGSISSYY	ATCTATTACAGTGGGAGCACC	IYYSGST	GCGAGAGGTGACGTGGATACCGCTATGGTGTACTACTTTGACTAC	ARGDVDTAMVYYFDY	ACTGTCTCT	TVS	TGGAGCTGGATCCGGCAGCCCCCAGGGAAGGGACTGGAGCGGATTGGGTAT	WSWIRQPPGKGLERIGY	AACTACAACCCCTCCCTCAAGAGTCGAGTCACCATATCAGTAGACACGTCCAAGAACCAGTTCTCCCTGAAGCTGAGCTCTGTGACCGCTGCGGACACGGCCGTGTATTACTGT	NYNPSLKSRVTISVDTSKNQFSLKLSSVTAADTAVYYC			350.853	99.558	1.356e-98	66N226M205S1N	27.605	94.118	0.001299	231S17M183S3N					81.44	95.833	1.375e-19	250S48M133S					1	226	67	292	1	226	232	248	1	17	232	248							251	298	1	48	251	298	10	33	85	105	220	264	1	9	34	84	106	219			ACTGTCTCTGGTGGCTCCATCAGTAGTTACTACTGGAGCTGGATCCGGCAGCCCCCAGGGAAGGGACTGGAGCGGATTGGGTATATCTATTACAGTGGGAGCACCAACTACAACCCCTCCCTCAAGAGTCGAGTCACCATATCAGTAGACACGTCCAAGAACCAGTTCTCCCTGAAGCTGAGCTCTGTGACCGCTGCGGACACGGCCGTGTATTACTGTGCGAGAG	TVSGGSISSYYWSWIRQPPGKGLERIGYIYYSGSTNYNPSLKSRVTISVDTSKNQFSLKLSSVTAADTAVYYCAR	GTGGATACCGCTATGGT	VDTAMV			ACTACTTTGACTACTGGGGCCAGGGAACCCTGGGTACCGTCTCCTCAG	YFDYWGQGTLGTVSS			ACTGTCTCTGGTGGCTCCATCAGTAGTTACTACTGGAGCTGGATCCGGCAGCCCCCAGGGAAGGGACTGGAGTGGATTGGGTATATCTATTACAGTGGGAGCACCAACTACAACCCCTCCCTCAAGAGTCGAGTCACCATATCAGTAGACACGTCCAAGAACCAGTTCTCCCTGAAGCTGAGCTCTGTGACCGCTGCGGACACGGCCGTGTATTACTGTGCGAGAG	TVSGGSISSYYWSWIRQPPGKGLEWIGYIYYSGSTNYNPSLKSRVTISVDTSKNQFSLKLSSVTAADTAVYYCAR	GTGGATACAGCTATGGT	VDTAMV			ACTACTTTGACTACTGGGGCCAGGGAACCCTGGTCACCGTCTCCTCAG	YFDYWGQGTLVTVSS			51	17	5	2												1			6255707556552053226-242ac116-0001-012		b703908e-4364-4d71-bdbe-289bfbfb7dde-007
5f7149d9e10383007ef2b14f	ACTGTCTCTGGTGGCTCCATCAGTAGTTACTACTGGAGCTGGATCCGGCAGCCCCCAGGGAAGGGACTGGAGTGGATTGGGTATATCTATTACAGTGGGAGCACCAACTACAACCCCTCCCTCAAGAGTCGAGTCACCATATCAGTAGACACGTCCAAGAACCAGTTCTCCCTGAAGCTGAGCTCTGTGACCGCTGCGGACACGGCTGTGTATTACTGTGCGAGAGGTGACGTGGATACAGCTATGGTGTACTACTTTGACTACTGGGGCCAGGGAACCCTGGTCACCGTCTCCTCAGCCTCCACCAAGGGCCCATCGGTCTTCCCCCTGGCACCCTCCTCCAAGAGCACCTCTGGGGGCACAGCGGCCCTGGGCTGCCTGGTCAAGGACTACTTCCCCGAACCGGTGACGGTGTCGTGGAACTCAGGCGC		FALSE	TRUE	TRUE	FALSE		IGH	IGHV4-59*01	IGHD5-18*01,IGHD5-5*01		IGHJ4*02		ACTGTCTCTGGTGGCTCCATCAGTAGTTACTACTGGAGCTGGATCCGGCAGCCCCCAGGGAAGGGACTGGAGTGGATTGGGTATATCTATTACAGTGGGAGCACCAACTACAACCCCTCCCTCAAGAGTCGAGTCACCATATCAGTAGACACGTCCAAGAACCAGTTCTCCCTGAAGCTGAGCTCTGTGACCGCTGCGGACACGGCTGTGTATTACTGTGCGAGAGGTGACGTGGATACAGCTATGGTGTACTACTTTGACTACTGGGGCCAGGGAACCCTGGTCACCGTCTCCTCAG	TVSGGSISSYYWSWIRQPPGKGLEWIGYIYYSGSTNYNPSLKSRVTISVDTSKNQFSLKLSSVTAADTAVYYCARGDVDTAMVYYFDYWGQGTLVTVSS	ACTGTCTCTGGTGGCTCCATCAGTAGTTACTACTGGAGCTGGATCCGGCAGCCCCCAGGGAAGGGACTGGAGTGGATTGGGTATATCTATTACAGTGGGAGCACCAACTACAACCCCTCCCTCAAGAGTCGAGTCACCATATCAGTAGACACGTCCAAGAACCAGTTCTCCCTGAAGCTGAGCTCTGTGACCGCTGCGGACACGGCCGTGTATTACTGTGCGAGAGNNNNNGTGGATACAGCTATGGTNNACTACTTTGACTACTGGGGCCAGGGAACCCTGGTCACCGTCTCCTCAG	TVSGGSISSYYWSWIRQPPGKGLEWIGYIYYSGSTNYNPSLKSRVTISVDTSKNQFSLKLSSVTAADTAVYYCARXXVDTAMVXYFDYWGQGTLVTVSS	TGTGCGAGAGGTGACGTGGATACAGCTATGGTGTACTACTTTGACTACTGG	CARGDVDTAMVYYFDYW	GTGAC		GT				GGTGGCTCCATCAGTAGTTACTAC	GGSISSYY	ATCTATTACAGTGGGAGCACC	IYYSGST	GCGAGAGGTGACGTGGATACAGCTATGGTGTACTACTTTGACTAC	ARGDVDTAMVYYFDY	ACTGTCTCT	TVS	TGGAGCTGGATCCGGCAGCCCCCAGGGAAGGGACTGGAGTGGATTGGGTAT	WSWIRQPPGKGLEWIGY	AACTACAACCCCTCCCTCAAGAGTCGAGTCACCATATCAGTAGACACGTCCAAGAACCAGTTCTCCCTGAAGCTGAGCTCTGTGACCGCTGCGGACACGGCTGTGTATTACTGT	NYNPSLKSRVTISVDTSKNQFSLKLSSVTAADTAVYYC			350.853	99.558	1.356e-98	66N226M205S1N	33.373	100	2.384e-05	231S17M183S3N					92.976	100	4.63e-23	250S48M133S					1	226	67	292	1	226	232	248	1	17	232	248							251	298	1	48	251	298	10	33	85	105	220	264	1	9	34	84	106	219			ACTGTCTCTGGTGGCTCCATCAGTAGTTACTACTGGAGCTGGATCCGGCAGCCCCCAGGGAAGGGACTGGAGTGGATTGGGTATATCTATTACAGTGGGAGCACCAACTACAACCCCTCCCTCAAGAGTCGAGTCACCATATCAGTAGACACGTCCAAGAACCAGTTCTCCCTGAAGCTGAGCTCTGTGACCGCTGCGGACACGGCTGTGTATTACTGTGCGAGAG	TVSGGSISSYYWSWIRQPPGKGLEWIGYIYYSGSTNYNPSLKSRVTISVDTSKNQFSLKLSSVTAADTAVYYCAR	GTGGATACAGCTATGGT	VDTAMV			ACTACTTTGACTACTGGGGCCAGGGAACCCTGGTCACCGTCTCCTCAG	YFDYWGQGTLVTVSS			ACTGTCTCTGGTGGCTCCATCAGTAGTTACTACTGGAGCTGGATCCGGCAGCCCCCAGGGAAGGGACTGGAGTGGATTGGGTATATCTATTACAGTGGGAGCACCAACTACAACCCCTCCCTCAAGAGTCGAGTCACCATATCAGTAGACACGTCCAAGAACCAGTTCTCCCTGAAGCTGAGCTCTGTGACCGCTGCGGACACGGCCGTGTATTACTGTGCGAGAG	TVSGGSISSYYWSWIRQPPGKGLEWIGYIYYSGSTNYNPSLKSRVTISVDTSKNQFSLKLSSVTAADTAVYYCAR	GTGGATACAGCTATGGT	VDTAMV			ACTACTTTGACTACTGGGGCCAGGGAACCCTGGTCACCGTCTCCTCAG	YFDYWGQGTLVTVSS			51	17	5	2												2			6255707556552053226-242ac116-0001-012		b703908e-4364-4d71-bdbe-289bfbfb7dde-007
5f7149d9e10383007ef2b1a9	GCTGTCTATGGTGGGTCCTTCAGTGGTTACTACTGGAGCTGGATCCGCCAGCCCCCAGGGAAGGGGCTGGAGTGGATTGGGGAAATCCATCATAGTGGAAGCACCAACTACAACCCGTCCCTCAAGAGTCGAGTCACCATATCAGTAGACACGTCCAAGAACCAGTTCTCCCTGAAGCTGAGCTCTGTGACCGCTGCGGACACGGCCGTGTATTACTGTGCGAGAGGTGACGTGGATACAGCTATGGTGTACTACTTTGACTACTGGGGCCAGGGAACCCTGGTCACCGTCTCCTCAGCCTCCACCAAGGGCCCATCGGTCTTCCCCCTGGCACCCTCCTCCAAGAGCACCTCTGGGGGCACAGCGGCCCTGGGCTGCCTGGTCAAGGACTACTTCCCCGAACCGGTGACGGTGTCATGGAACTCAGGCGC		FALSE	TRUE	TRUE	FALSE		IGH	IGHV4-34*01,IGHV4-34*02	IGHD5-18*01,IGHD5-5*01		IGHJ4*02		GCTGTCTATGGTGGGTCCTTCAGTGGTTACTACTGGAGCTGGATCCGCCAGCCCCCAGGGAAGGGGCTGGAGTGGATTGGGGAAATCCATCATAGTGGAAGCACCAACTACAACCCGTCCCTCAAGAGTCGAGTCACCATATCAGTAGACACGTCCAAGAACCAGTTCTCCCTGAAGCTGAGCTCTGTGACCGCTGCGGACACGGCCGTGTATTACTGTGCGAGAGGTGACGTGGATACAGCTATGGTGTACTACTTTGACTACTGGGGCCAGGGAACCCTGGTCACCGTCTCCTCAG	AVYGGSFSGYYWSWIRQPPGKGLEWIGEIHHSGSTNYNPSLKSRVTISVDTSKNQFSLKLSSVTAADTAVYYCARGDVDTAMVYYFDYWGQGTLVTVSS	GCTGTCTATGGTGGGTCCTTCAGTGGTTACTACTGGAGCTGGATCCGCCAGCCCCCAGGGAAGGGGCTGGAGTGGATTGGGGAAATCAATCATAGTGGAAGCACCAACTACAACCCGTCCCTCAAGAGTCGAGTCACCATATCAGTAGACACGTCCAAGAACCAGTTCTCCCTGAAGCTGAGCTCTGTGACCGCCGCGGACACGGCTGTGTATTACTGTGCGAGAGGNNNNGTGGATACAGCTATGGTNNACTACTTTGACTACTGGGGCCAGGGAACCCTGGTCACCGTCTCCTCAG	AVYGGSFSGYYWSWIRQPPGKGLEWIGEINHSGSTNYNPSLKSRVTISVDTSKNQFSLKLSSVTAADTAVYYCARGXVDTAMVXYFDYWGQGTLVTVSS	TGTGCGAGAGGTGACGTGGATACAGCTATGGTGTACTACTTTGACTACTGG	CARGDVDTAMVYYFDYW	TGAC		GT				GGTGGGTCCTTCAGTGGTTACTAC	GGSFSGYY	ATCCATCATAGTGGAAGCACC	IHHSGST	GCGAGAGGTGACGTGGATACAGCTATGGTGTACTACTTTGACTAC	ARGDVDTAMVYYFDY	GCTGTCTAT	AVY	TGGAGCTGGATCCGCCAGCCCCCAGGGAAGGGGCTGGAGTGGATTGGGGAA	WSWIRQPPGKGLEWIGE	AACTACAACCCGTCCCTCAAGAGTCGAGTCACCATATCAGTAGACACGTCCAAGAACCAGTTCTCCCTGAAGCTGAGCTCTGTGACCGCTGCGGACACGGCCGTGTATTACTGT	NYNPSLKSRVTISVDTSKNQFSLKLSSVTAADTAVYYC			346.179	98.678	3.462e-97	66N227M204S	33.373	100	2.384e-05	231S17M183S3N					92.976	100	4.63e-23	250S48M133S					1	227	67	293	1	227	232	248	1	17	232	248							251	298	1	48	251	298	10	33	85	105	220	264	1	9	34	84	106	219			GCTGTCTATGGTGGGTCCTTCAGTGGTTACTACTGGAGCTGGATCCGCCAGCCCCCAGGGAAGGGGCTGGAGTGGATTGGGGAAATCCATCATAGTGGAAGCACCAACTACAACCCGTCCCTCAAGAGTCGAGTCACCATATCAGTAGACACGTCCAAGAACCAGTTCTCCCTGAAGCTGAGCTCTGTGACCGCTGCGGACACGGCCGTGTATTACTGTGCGAGAGG	AVYGGSFSGYYWSWIRQPPGKGLEWIGEIHHSGSTNYNPSLKSRVTISVDTSKNQFSLKLSSVTAADTAVYYCARG	GTGGATACAGCTATGGT	VDTAMV			ACTACTTTGACTACTGGGGCCAGGGAACCCTGGTCACCGTCTCCTCAG	YFDYWGQGTLVTVSS			GCTGTCTATGGTGGGTCCTTCAGTGGTTACTACTGGAGCTGGATCCGCCAGCCCCCAGGGAAGGGGCTGGAGTGGATTGGGGAAATCAATCATAGTGGAAGCACCAACTACAACCCGTCCCTCAAGAGTCGAGTCACCATATCAGTAGACACGTCCAAGAACCAGTTCTCCCTGAAGCTGAGCTCTGTGACCGCCGCGGACACGGCTGTGTATTACTGTGCGAGAGG	AVYGGSFSGYYWSWIRQPPGKGLEWIGEINHSGSTNYNPSLKSRVTISVDTSKNQFSLKLSSVTAADTAVYYCARG	GTGGATACAGCTATGGT	VDTAMV			ACTACTTTGACTACTGGGGCCAGGGAACCCTGGTCACCGTCTCCTCAG	YFDYWGQGTLVTVSS			51	17	4	2												1			6255707556552053226-242ac116-0001-012		b703908e-4364-4d71-bdbe-289bfbfb7dde-007
5f7149d9e10383007ef2b27b	ACTGTCTCTGGTGGCTCCATCAGTAGTTACTACTGGAGCTGGATCCGGCAGCCCCCAGGGAAGGGACTGGAGTGGATTGGGTATATCTATTACAGTGGGAGCACCAACTACAACCCCTCCCTCAAGAGTCGAGTCACCATATCAGTAGACACGTCCAAGAACCAGTTCTCCCTGAAGCTGGGCTCTGTGACCGCTGCGGACACGGCCGTGTATTACTGTGCGAGAGGTGACGTGGATACAGCTATGGTGTACTACTTTGACTACTGGGGCCAGGGAACCCTGGTCACCGTCTCCTCAGCCTCCACCAAGGGCCCATCGGTCTTCCCCCTGGCACCCTCCTCCAAGAGCACCTCTGGGGGCACAGCGGCCCTGGGCTGCCTGGTCAAGGACTACTTCCCCGAACCGGTGACGGTGTCGTGGAACTCAGGCGC		FALSE	TRUE	TRUE	FALSE		IGH	IGHV4-59*01	IGHD5-18*01,IGHD5-5*01		IGHJ4*02		ACTGTCTCTGGTGGCTCCATCAGTAGTTACTACTGGAGCTGGATCCGGCAGCCCCCAGGGAAGGGACTGGAGTGGATTGGGTATATCTATTACAGTGGGAGCACCAACTACAACCCCTCCCTCAAGAGTCGAGTCACCATATCAGTAGACACGTCCAAGAACCAGTTCTCCCTGAAGCTGGGCTCTGTGACCGCTGCGGACACGGCCGTGTATTACTGTGCGAGAGGTGACGTGGATACAGCTATGGTGTACTACTTTGACTACTGGGGCCAGGGAACCCTGGTCACCGTCTCCTCAG	TVSGGSISSYYWSWIRQPPGKGLEWIGYIYYSGSTNYNPSLKSRVTISVDTSKNQFSLKLGSVTAADTAVYYCARGDVDTAMVYYFDYWGQGTLVTVSS	ACTGTCTCTGGTGGCTCCATCAGTAGTTACTACTGGAGCTGGATCCGGCAGCCCCCAGGGAAGGGACTGGAGTGGATTGGGTATATCTATTACAGTGGGAGCACCAACTACAACCCCTCCCTCAAGAGTCGAGTCACCATATCAGTAGACACGTCCAAGAACCAGTTCTCCCTGAAGCTGAGCTCTGTGACCGCTGCGGACACGGCCGTGTATTACTGTGCGAGAGNNNNNGTGGATACAGCTATGGTNNACTACTTTGACTACTGGGGCCAGGGAACCCTGGTCACCGTCTCCTCAG	TVSGGSISSYYWSWIRQPPGKGLEWIGYIYYSGSTNYNPSLKSRVTISVDTSKNQFSLKLSSVTAADTAVYYCARXXVDTAMVXYFDYWGQGTLVTVSS	TGTGCGAGAGGTGACGTGGATACAGCTATGGTGTACTACTTTGACTACTGG	CARGDVDTAMVYYFDYW	GTGAC		GT				GGTGGCTCCATCAGTAGTTACTAC	GGSISSYY	ATCTATTACAGTGGGAGCACC	IYYSGST	GCGAGAGGTGACGTGGATACAGCTATGGTGTACTACTTTGACTAC	ARGDVDTAMVYYFDY	ACTGTCTCT	TVS	TGGAGCTGGATCCGGCAGCCCCCAGGGAAGGGACTGGAGTGGATTGGGTAT	WSWIRQPPGKGLEWIGY	AACTACAACCCCTCCCTCAAGAGTCGAGTCACCATATCAGTAGACACGTCCAAGAACCAGTTCTCCCTGAAGCTGGGCTCTGTGACCGCTGCGGACACGGCCGTGTATTACTGT	NYNPSLKSRVTISVDTSKNQFSLKLGSVTAADTAVYYC			350.853	99.558	1.356e-98	66N226M205S1N	33.373	100	2.384e-05	231S17M183S3N					92.976	100	4.63e-23	250S48M133S					1	226	67	292	1	226	232	248	1	17	232	248							251	298	1	48	251	298	10	33	85	105	220	264	1	9	34	84	106	219			ACTGTCTCTGGTGGCTCCATCAGTAGTTACTACTGGAGCTGGATCCGGCAGCCCCCAGGGAAGGGACTGGAGTGGATTGGGTATATCTATTACAGTGGGAGCACCAACTACAACCCCTCCCTCAAGAGTCGAGTCACCATATCAGTAGACACGTCCAAGAACCAGTTCTCCCTGAAGCTGGGCTCTGTGACCGCTGCGGACACGGCCGTGTATTACTGTGCGAGAG	TVSGGSISSYYWSWIRQPPGKGLEWIGYIYYSGSTNYNPSLKSRVTISVDTSKNQFSLKLGSVTAADTAVYYCAR	GTGGATACAGCTATGGT	VDTAMV			ACTACTTTGACTACTGGGGCCAGGGAACCCTGGTCACCGTCTCCTCAG	YFDYWGQGTLVTVSS			ACTGTCTCTGGTGGCTCCATCAGTAGTTACTACTGGAGCTGGATCCGGCAGCCCCCAGGGAAGGGACTGGAGTGGATTGGGTATATCTATTACAGTGGGAGCACCAACTACAACCCCTCCCTCAAGAGTCGAGTCACCATATCAGTAGACACGTCCAAGAACCAGTTCTCCCTGAAGCTGAGCTCTGTGACCGCTGCGGACACGGCCGTGTATTACTGTGCGAGAG	TVSGGSISSYYWSWIRQPPGKGLEWIGYIYYSGSTNYNPSLKSRVTISVDTSKNQFSLKLSSVTAADTAVYYCAR	GTGGATACAGCTATGGT	VDTAMV			ACTACTTTGACTACTGGGGCCAGGGAACCCTGGTCACCGTCTCCTCAG	YFDYWGQGTLVTVSS			51	17	5	2												1			6255707556552053226-242ac116-0001-012		b703908e-4364-4d71-bdbe-289bfbfb7dde-007
5f7149d9e10383007ef2b62b	ACTGTCTCTGGTGGCTCCATCAGTAGTTACTACTGGAGCTGGATCCGGCAGCCCCCAGGGAAGGGACTGGAGTGGATTGGGTATATCTATTACAGTGGGAGCACCAACTACAACCCCTCCCTCAAGAGTCGAGTCACCATATCAGTAGACACGTCCAAGAACCAGTTCTCCCTGAAGCTGAGCTCTGTGACCGCTGCGGACACGGCCGTGTATTACTGTGCGAGAGGTGACGTGGATACAGCTATGGTGTACTACTTTGACTACTGGGGCCAGGGAACCCTGGTCACCGTCTCCTCAGCCTCCACCAAGGGCCCATTGGTCTTCCCCCTGGCACCCTCCTCCAAGAGCACCTCTGGGGGCACAGCGGCCCTGGGCTGCCTGGTCAAGGACTACTTCCCCGAACCGGTGACGGTGTCGTGGAACTCAGGCGC		FALSE	TRUE	TRUE	FALSE		IGH	IGHV4-59*01	IGHD5-18*01,IGHD5-5*01		IGHJ4*02		ACTGTCTCTGGTGGCTCCATCAGTAGTTACTACTGGAGCTGGATCCGGCAGCCCCCAGGGAAGGGACTGGAGTGGATTGGGTATATCTATTACAGTGGGAGCACCAACTACAACCCCTCCCTCAAGAGTCGAGTCACCATATCAGTAGACACGTCCAAGAACCAGTTCTCCCTGAAGCTGAGCTCTGTGACCGCTGCGGACACGGCCGTGTATTACTGTGCGAGAGGTGACGTGGATACAGCTATGGTGTACTACTTTGACTACTGGGGCCAGGGAACCCTGGTCACCGTCTCCTCAG	TVSGGSISSYYWSWIRQPPGKGLEWIGYIYYSGSTNYNPSLKSRVTISVDTSKNQFSLKLSSVTAADTAVYYCARGDVDTAMVYYFDYWGQGTLVTVSS	ACTGTCTCTGGTGGCTCCATCAGTAGTTACTACTGGAGCTGGATCCGGCAGCCCCCAGGGAAGGGACTGGAGTGGATTGGGTATATCTATTACAGTGGGAGCACCAACTACAACCCCTCCCTCAAGAGTCGAGTCACCATATCAGTAGACACGTCCAAGAACCAGTTCTCCCTGAAGCTGAGCTCTGTGACCGCTGCGGACACGGCCGTGTATTACTGTGCGAGAGNNNNNGTGGATACAGCTATGGTNNACTACTTTGACTACTGGGGCCAGGGAACCCTGGTCACCGTCTCCTCAG	TVSGGSISSYYWSWIRQPPGKGLEWIGYIYYSGSTNYNPSLKSRVTISVDTSKNQFSLKLSSVTAADTAVYYCARXXVDTAMVXYFDYWGQGTLVTVSS	TGTGCGAGAGGTGACGTGGATACAGCTATGGTGTACTACTTTGACTACTGG	CARGDVDTAMVYYFDYW	GTGAC		GT				GGTGGCTCCATCAGTAGTTACTAC	GGSISSYY	ATCTATTACAGTGGGAGCACC	IYYSGST	GCGAGAGGTGACGTGGATACAGCTATGGTGTACTACTTTGACTAC	ARGDVDTAMVYYFDY	ACTGTCTCT	TVS	TGGAGCTGGATCCGGCAGCCCCCAGGGAAGGGACTGGAGTGGATTGGGTAT	WSWIRQPPGKGLEWIGY	AACTACAACCCCTCCCTCAAGAGTCGAGTCACCATATCAGTAGACACGTCCAAGAACCAGTTCTCCCTGAAGCTGAGCTCTGTGACCGCTGCGGACACGGCCGTGTATTACTGT	NYNPSLKSRVTISVDTSKNQFSLKLSSVTAADTAVYYC			353.97	100	1.564e-99	66N226M205S1N	33.373	100	2.384e-05	231S17M183S3N					92.976	100	4.63e-23	250S48M133S					1	226	67	292	1	226	232	248	1	17	232	248							251	298	1	48	251	298	10	33	85	105	220	264	1	9	34	84	106	219			ACTGTCTCTGGTGGCTCCATCAGTAGTTACTACTGGAGCTGGATCCGGCAGCCCCCAGGGAAGGGACTGGAGTGGATTGGGTATATCTATTACAGTGGGAGCACCAACTACAACCCCTCCCTCAAGAGTCGAGTCACCATATCAGTAGACACGTCCAAGAACCAGTTCTCCCTGAAGCTGAGCTCTGTGACCGCTGCGGACACGGCCGTGTATTACTGTGCGAGAG	TVSGGSISSYYWSWIRQPPGKGLEWIGYIYYSGSTNYNPSLKSRVTISVDTSKNQFSLKLSSVTAADTAVYYCAR	GTGGATACAGCTATGGT	VDTAMV			ACTACTTTGACTACTGGGGCCAGGGAACCCTGGTCACCGTCTCCTCAG	YFDYWGQGTLVTVSS			ACTGTCTCTGGTGGCTCCATCAGTAGTTACTACTGGAGCTGGATCCGGCAGCCCCCAGGGAAGGGACTGGAGTGGATTGGGTATATCTATTACAGTGGGAGCACCAACTACAACCCCTCCCTCAAGAGTCGAGTCACCATATCAGTAGACACGTCCAAGAACCAGTTCTCCCTGAAGCTGAGCTCTGTGACCGCTGCGGACACGGCCGTGTATTACTGTGCGAGAG	TVSGGSISSYYWSWIRQPPGKGLEWIGYIYYSGSTNYNPSLKSRVTISVDTSKNQFSLKLSSVTAADTAVYYCAR	GTGGATACAGCTATGGT	VDTAMV			ACTACTTTGACTACTGGGGCCAGGGAACCCTGGTCACCGTCTCCTCAG	YFDYWGQGTLVTVSS			51	17	5	2												1			6255707556552053226-242ac116-0001-012		b703908e-4364-4d71-bdbe-289bfbfb7dde-007
5f7149d9e10383007ef2b6ba	ACTGTCTCTGGTGGCTCCATCAGTAGTTACTACTGGAGCTGGATCCGGCAGCCCCCAGGGAAGGGACTGGAGTGGATTGGGTATATCTATTACAGTGGGAGCACCAACTACAACCCCTCCCTCAAGAGTCGAGTCACCATATCAGTAGACACGTCCAAGAACCAGTTCTCCCTGAAGCTGAGCTCTGTGACCGCTGCGGACACGGCCGTGTATTACTGTGCGAGAGGTGACGTGGATACAGCTATGGTGTACTACTTTGACTACTGGGGCCAGGGAACCCTGGTCACCGTCTCCTCAGCCTCCACCAAGGGCCCATCGGTCTTCCCCCTGGCACCCTCCTCCAAGAGCACCTCTGGGGGCACAGCGGCCCTGGGCTGCCTGGTCAAGGACTACTCCCCCGAACCGGTGACGGTGTCGTGGAACTCAGGCGC		FALSE	TRUE	TRUE	FALSE		IGH	IGHV4-59*01	IGHD5-18*01,IGHD5-5*01		IGHJ4*02		ACTGTCTCTGGTGGCTCCATCAGTAGTTACTACTGGAGCTGGATCCGGCAGCCCCCAGGGAAGGGACTGGAGTGGATTGGGTATATCTATTACAGTGGGAGCACCAACTACAACCCCTCCCTCAAGAGTCGAGTCACCATATCAGTAGACACGTCCAAGAACCAGTTCTCCCTGAAGCTGAGCTCTGTGACCGCTGCGGACACGGCCGTGTATTACTGTGCGAGAGGTGACGTGGATACAGCTATGGTGTACTACTTTGACTACTGGGGCCAGGGAACCCTGGTCACCGTCTCCTCAG	TVSGGSISSYYWSWIRQPPGKGLEWIGYIYYSGSTNYNPSLKSRVTISVDTSKNQFSLKLSSVTAADTAVYYCARGDVDTAMVYYFDYWGQGTLVTVSS	ACTGTCTCTGGTGGCTCCATCAGTAGTTACTACTGGAGCTGGATCCGGCAGCCCCCAGGGAAGGGACTGGAGTGGATTGGGTATATCTATTACAGTGGGAGCACCAACTACAACCCCTCCCTCAAGAGTCGAGTCACCATATCAGTAGACACGTCCAAGAACCAGTTCTCCCTGAAGCTGAGCTCTGTGACCGCTGCGGACACGGCCGTGTATTACTGTGCGAGAGNNNNNGTGGATACAGCTATGGTNNACTACTTTGACTACTGGGGCCAGGGAACCCTGGTCACCGTCTCCTCAG	TVSGGSISSYYWSWIRQPPGKGLEWIGYIYYSGSTNYNPSLKSRVTISVDTSKNQFSLKLSSVTAADTAVYYCARXXVDTAMVXYFDYWGQGTLVTVSS	TGTGCGAGAGGTGACGTGGATACAGCTATGGTGTACTACTTTGACTACTGG	CARGDVDTAMVYYFDYW	GTGAC		GT				GGTGGCTCCATCAGTAGTTACTAC	GGSISSYY	ATCTATTACAGTGGGAGCACC	IYYSGST	GCGAGAGGTGACGTGGATACAGCTATGGTGTACTACTTTGACTAC	ARGDVDTAMVYYFDY	ACTGTCTCT	TVS	TGGAGCTGGATCCGGCAGCCCCCAGGGAAGGGACTGGAGTGGATTGGGTAT	WSWIRQPPGKGLEWIGY	AACTACAACCCCTCCCTCAAGAGTCGAGTCACCATATCAGTAGACACGTCCAAGAACCAGTTCTCCCTGAAGCTGAGCTCTGTGACCGCTGCGGACACGGCCGTGTATTACTGT	NYNPSLKSRVTISVDTSKNQFSLKLSSVTAADTAVYYC			353.97	100	1.564e-99	66N226M205S1N	33.373	100	2.384e-05	231S17M183S3N					92.976	100	4.63e-23	250S48M133S					1	226	67	292	1	226	232	248	1	17	232	248							251	298	1	48	251	298	10	33	85	105	220	264	1	9	34	84	106	219			ACTGTCTCTGGTGGCTCCATCAGTAGTTACTACTGGAGCTGGATCCGGCAGCCCCCAGGGAAGGGACTGGAGTGGATTGGGTATATCTATTACAGTGGGAGCACCAACTACAACCCCTCCCTCAAGAGTCGAGTCACCATATCAGTAGACACGTCCAAGAACCAGTTCTCCCTGAAGCTGAGCTCTGTGACCGCTGCGGACACGGCCGTGTATTACTGTGCGAGAG	TVSGGSISSYYWSWIRQPPGKGLEWIGYIYYSGSTNYNPSLKSRVTISVDTSKNQFSLKLSSVTAADTAVYYCAR	GTGGATACAGCTATGGT	VDTAMV			ACTACTTTGACTACTGGGGCCAGGGAACCCTGGTCACCGTCTCCTCAG	YFDYWGQGTLVTVSS			ACTGTCTCTGGTGGCTCCATCAGTAGTTACTACTGGAGCTGGATCCGGCAGCCCCCAGGGAAGGGACTGGAGTGGATTGGGTATATCTATTACAGTGGGAGCACCAACTACAACCCCTCCCTCAAGAGTCGAGTCACCATATCAGTAGACACGTCCAAGAACCAGTTCTCCCTGAAGCTGAGCTCTGTGACCGCTGCGGACACGGCCGTGTATTACTGTGCGAGAG	TVSGGSISSYYWSWIRQPPGKGLEWIGYIYYSGSTNYNPSLKSRVTISVDTSKNQFSLKLSSVTAADTAVYYCAR	GTGGATACAGCTATGGT	VDTAMV			ACTACTTTGACTACTGGGGCCAGGGAACCCTGGTCACCGTCTCCTCAG	YFDYWGQGTLVTVSS			51	17	5	2												1			6255707556552053226-242ac116-0001-012		b703908e-4364-4d71-bdbe-289bfbfb7dde-007
5f7149d9e10383007ef2bbec	ACTGTCTCTGGTGGCTCCATCAGTAGTTACTACTGGAGCTGGATCCGGCAGCCCCCAGGGAAGGGACTGGAGCGGATTGGGTATATCTATTACAGTGGGAGCACCAACTACAACCCCTCCCTCAAGAGTCGAGTCACCATATCAGTAGACACGTCCAAGAACCAGTTCTCCCTGAAGCTGAGCTCTGTGACCGCTGCGTACACGGCCGTGTATTACTGTGCGAGAGGTGACGTGGATACAGCTATGGTGTACTACTTTGACTACTGGGGCCAGGGAACCCTGGTCACCGTCTCCTCAGCCTCCACCAAGGGCCCATCGGTCTTCCCCCTGTCACCCTCCTCCAAGAGCACCTCTGGGGGCACAGCGGCCCTGGACTGCCTGGTCAAGGACTCCTTCCCCAAACCGGTGACGGTGTCGTGGAACTCAGGCGC		FALSE	TRUE	TRUE	FALSE		IGH	IGHV4-59*01	IGHD5-18*01,IGHD5-5*01		IGHJ4*02		ACTGTCTCTGGTGGCTCCATCAGTAGTTACTACTGGAGCTGGATCCGGCAGCCCCCAGGGAAGGGACTGGAGCGGATTGGGTATATCTATTACAGTGGGAGCACCAACTACAACCCCTCCCTCAAGAGTCGAGTCACCATATCAGTAGACACGTCCAAGAACCAGTTCTCCCTGAAGCTGAGCTCTGTGACCGCTGCGTACACGGCCGTGTATTACTGTGCGAGAGGTGACGTGGATACAGCTATGGTGTACTACTTTGACTACTGGGGCCAGGGAACCCTGGTCACCGTCTCCTCAG	TVSGGSISSYYWSWIRQPPGKGLERIGYIYYSGSTNYNPSLKSRVTISVDTSKNQFSLKLSSVTAAYTAVYYCARGDVDTAMVYYFDYWGQGTLVTVSS	ACTGTCTCTGGTGGCTCCATCAGTAGTTACTACTGGAGCTGGATCCGGCAGCCCCCAGGGAAGGGACTGGAGTGGATTGGGTATATCTATTACAGTGGGAGCACCAACTACAACCCCTCCCTCAAGAGTCGAGTCACCATATCAGTAGACACGTCCAAGAACCAGTTCTCCCTGAAGCTGAGCTCTGTGACCGCTGCGGACACGGCCGTGTATTACTGTGCGAGAGNNNNNGTGGATACAGCTATGGTNNACTACTTTGACTACTGGGGCCAGGGAACCCTGGTCACCGTCTCCTCAG	TVSGGSISSYYWSWIRQPPGKGLEWIGYIYYSGSTNYNPSLKSRVTISVDTSKNQFSLKLSSVTAADTAVYYCARXXVDTAMVXYFDYWGQGTLVTVSS	TGTGCGAGAGGTGACGTGGATACAGCTATGGTGTACTACTTTGACTACTGG	CARGDVDTAMVYYFDYW	GTGAC		GT				GGTGGCTCCATCAGTAGTTACTAC	GGSISSYY	ATCTATTACAGTGGGAGCACC	IYYSGST	GCGAGAGGTGACGTGGATACAGCTATGGTGTACTACTTTGACTAC	ARGDVDTAMVYYFDY	ACTGTCTCT	TVS	TGGAGCTGGATCCGGCAGCCCCCAGGGAAGGGACTGGAGCGGATTGGGTAT	WSWIRQPPGKGLERIGY	AACTACAACCCCTCCCTCAAGAGTCGAGTCACCATATCAGTAGACACGTCCAAGAACCAGTTCTCCCTGAAGCTGAGCTCTGTGACCGCTGCGTACACGGCCGTGTATTACTGT	NYNPSLKSRVTISVDTSKNQFSLKLSSVTAAYTAVYYC			347.737	99.115	1.176e-97	66N226M205S1N	33.373	100	2.384e-05	231S17M183S3N					92.976	100	4.63e-23	250S48M133S					1	226	67	292	1	226	232	248	1	17	232	248							251	298	1	48	251	298	10	33	85	105	220	264	1	9	34	84	106	219			ACTGTCTCTGGTGGCTCCATCAGTAGTTACTACTGGAGCTGGATCCGGCAGCCCCCAGGGAAGGGACTGGAGCGGATTGGGTATATCTATTACAGTGGGAGCACCAACTACAACCCCTCCCTCAAGAGTCGAGTCACCATATCAGTAGACACGTCCAAGAACCAGTTCTCCCTGAAGCTGAGCTCTGTGACCGCTGCGTACACGGCCGTGTATTACTGTGCGAGAG	TVSGGSISSYYWSWIRQPPGKGLERIGYIYYSGSTNYNPSLKSRVTISVDTSKNQFSLKLSSVTAAYTAVYYCAR	GTGGATACAGCTATGGT	VDTAMV			ACTACTTTGACTACTGGGGCCAGGGAACCCTGGTCACCGTCTCCTCAG	YFDYWGQGTLVTVSS			ACTGTCTCTGGTGGCTCCATCAGTAGTTACTACTGGAGCTGGATCCGGCAGCCCCCAGGGAAGGGACTGGAGTGGATTGGGTATATCTATTACAGTGGGAGCACCAACTACAACCCCTCCCTCAAGAGTCGAGTCACCATATCAGTAGACACGTCCAAGAACCAGTTCTCCCTGAAGCTGAGCTCTGTGACCGCTGCGGACACGGCCGTGTATTACTGTGCGAGAG	TVSGGSISSYYWSWIRQPPGKGLEWIGYIYYSGSTNYNPSLKSRVTISVDTSKNQFSLKLSSVTAADTAVYYCAR	GTGGATACAGCTATGGT	VDTAMV			ACTACTTTGACTACTGGGGCCAGGGAACCCTGGTCACCGTCTCCTCAG	YFDYWGQGTLVTVSS			51	17	5	2												1			6255707556552053226-242ac116-0001-012		b703908e-4364-4d71-bdbe-289bfbfb7dde-007
5f7149d9e10383007ef2bbf1	ACTGTCTCTGGTGGCTCCATCAGTAGTTACTACTGGAGCTGGATCCGGCAGCCCCCAGGGAAGGGACTGGAGCGGATTGGGTATATCTATTACAGTGGGAGCACCAACTACAACCCCTACCTCAAGAGTCGAGTCACCATATCAGTAGACACGTCCAAGAACAAGTTCTCCCTGAAGCTGAGCTCTGTGACCGCTGCGGACACGGCCGTGTATTACTTTGCGAGAGGTGACGTGGATACAGCTATGGTGTACTACTTTGACTACTGGGGCCAGGGGACCCTGGTCACCGTCTCCTCAGCCTCCACCAAGGGCCCATCGGTCTTCCCCCTGGCACCCTCCTCCAAGAGCACCTCTGGGGGCACAGCGGCCCTGGACTGCCTGGTCAAGGACTACTTCCCCGAACCGGTGACGGTGTCGTGGAACTCAGGCGC		FALSE	TRUE	TRUE	FALSE		IGH	IGHV4-59*01	IGHD5-18*01,IGHD5-5*01		IGHJ4*02		ACTGTCTCTGGTGGCTCCATCAGTAGTTACTACTGGAGCTGGATCCGGCAGCCCCCAGGGAAGGGACTGGAGCGGATTGGGTATATCTATTACAGTGGGAGCACCAACTACAACCCCTACCTCAAGAGTCGAGTCACCATATCAGTAGACACGTCCAAGAACAAGTTCTCCCTGAAGCTGAGCTCTGTGACCGCTGCGGACACGGCCGTGTATTACTTTGCGAGAGGTGACGTGGATACAGCTATGGTGTACTACTTTGACTACTGGGGCCAGGGGACCCTGGTCACCGTCTCCTCAG	TVSGGSISSYYWSWIRQPPGKGLERIGYIYYSGSTNYNPYLKSRVTISVDTSKNKFSLKLSSVTAADTAVYYFARGDVDTAMVYYFDYWGQGTLVTVSS	ACTGTCTCTGGTGGCTCCATCAGTAGTTACTACTGGAGCTGGATCCGGCAGCCCCCAGGGAAGGGACTGGAGTGGATTGGGTATATCTATTACAGTGGGAGCACCAACTACAACCCCTCCCTCAAGAGTCGAGTCACCATATCAGTAGACACGTCCAAGAACCAGTTCTCCCTGAAGCTGAGCTCTGTGACCGCTGCGGACACGGCCGTGTATTACTGTGCGAGAGNNNNNGTGGATACAGCTATGGTNNACTACTTTGACTACTGGGGCCAGGGAACCCTGGTCACCGTCTCCTCAG	TVSGGSISSYYWSWIRQPPGKGLEWIGYIYYSGSTNYNPSLKSRVTISVDTSKNQFSLKLSSVTAADTAVYYCARXXVDTAMVXYFDYWGQGTLVTVSS	TTTGCGAGAGGTGACGTGGATACAGCTATGGTGTACTACTTTGACTACTGG	FARGDVDTAMVYYFDYW	GTGAC		GT				GGTGGCTCCATCAGTAGTTACTAC	GGSISSYY	ATCTATTACAGTGGGAGCACC	IYYSGST	GCGAGAGGTGACGTGGATACAGCTATGGTGTACTACTTTGACTAC	ARGDVDTAMVYYFDY	ACTGTCTCT	TVS	TGGAGCTGGATCCGGCAGCCCCCAGGGAAGGGACTGGAGCGGATTGGGTAT	WSWIRQPPGKGLERIGY	AACTACAACCCCTACCTCAAGAGTCGAGTCACCATATCAGTAGACACGTCCAAGAACAAGTTCTCCCTGAAGCTGAGCTCTGTGACCGCTGCGGACACGGCCGTGTATTACTTT	NYNPYLKSRVTISVDTSKNKFSLKLSSVTAADTAVYYF			341.505	98.23	8.84e-96	66N226M205S1N	33.373	100	2.384e-05	231S17M183S3N					87.208	97.917	2.523e-21	250S48M133S					1	226	67	292	1	226	232	248	1	17	232	248							251	298	1	48	251	298	10	33	85	105	220	264	1	9	34	84	106	219			ACTGTCTCTGGTGGCTCCATCAGTAGTTACTACTGGAGCTGGATCCGGCAGCCCCCAGGGAAGGGACTGGAGCGGATTGGGTATATCTATTACAGTGGGAGCACCAACTACAACCCCTACCTCAAGAGTCGAGTCACCATATCAGTAGACACGTCCAAGAACAAGTTCTCCCTGAAGCTGAGCTCTGTGACCGCTGCGGACACGGCCGTGTATTACTTTGCGAGAG	TVSGGSISSYYWSWIRQPPGKGLERIGYIYYSGSTNYNPYLKSRVTISVDTSKNKFSLKLSSVTAADTAVYYFAR	GTGGATACAGCTATGGT	VDTAMV			ACTACTTTGACTACTGGGGCCAGGGGACCCTGGTCACCGTCTCCTCAG	YFDYWGQGTLVTVSS			ACTGTCTCTGGTGGCTCCATCAGTAGTTACTACTGGAGCTGGATCCGGCAGCCCCCAGGGAAGGGACTGGAGTGGATTGGGTATATCTATTACAGTGGGAGCACCAACTACAACCCCTCCCTCAAGAGTCGAGTCACCATATCAGTAGACACGTCCAAGAACCAGTTCTCCCTGAAGCTGAGCTCTGTGACCGCTGCGGACACGGCCGTGTATTACTGTGCGAGAG	TVSGGSISSYYWSWIRQPPGKGLEWIGYIYYSGSTNYNPSLKSRVTISVDTSKNQFSLKLSSVTAADTAVYYCAR	GTGGATACAGCTATGGT	VDTAMV			ACTACTTTGACTACTGGGGCCAGGGAACCCTGGTCACCGTCTCCTCAG	YFDYWGQGTLVTVSS			51	17	5	2												1			6255707556552053226-242ac116-0001-012		b703908e-4364-4d71-bdbe-289bfbfb7dde-007
5f7149e1e10383007ef2c11f	ACTGTCTCTGGTGGCTCCATCAGTAGTTGCTACTGGAGCTGGATCCGGCAGCCCCCAGGGAAGGGACTGGAGTGGATTGGGTAAATCTATTACAGTGGGAGCACCAACTACAACCCCTCCCTCAAGAGTCGAGTCACCATATCAGTAGACACGTCCAAGAACCAGTTCTCCCTGAAGCTGAGCTCTGTGACCGCTGCGGACACGGCCGTGTATTACTGTGCGAGAGGTGACGTGGATACAGCTATGGTGTACTACTTTGACTACTGGGGCCAGGGAACCCTGGTCACCGTCTCCTCAGCCTCCACCAAGGGCCCATCGGTCTTCCCCCTGGCACCCTCCTCCAAGAGCACCTCTGGGGGCACAGCGGCCCTGGGCTGCCTGGTCAAGGACTACTCCCCCGAACCGGTGACGGTGTCGTGGAACTCAGGCGC		FALSE	FALSE	TRUE	TRUE		IGH	IGHV4-59*01	IGHD5-18*01,IGHD5-5*01		IGHJ4*02		ACTGTCTCTGGTGGCTCCATCAGTAGTTGCTACTGGAGCTGGATCCGGCAGCCCCCAGGGAAGGGACTGGAGTGGATTGGGTAAATCTATTACAGTGGGAGCACCAACTACAACCCCTCCCTCAAGAGTCGAGTCACCATATCAGTAGACACGTCCAAGAACCAGTTCTCCCTGAAGCTGAGCTCTGTGACCGCTGCGGACACGGCCGTGTATTACTGTGCGAGAGGTGACGTGGATACAGCTATGGTGTACTACTTTGACTACTGGGGCCAGGGAACCCTGGTCACCGTCTCCTCAG	TVSGGSISSCYWSWIRQPPGKGLEWIG*IYYSGSTNYNPSLKSRVTISVDTSKNQFSLKLSSVTAADTAVYYCARGDVDTAMVYYFDYWGQGTLVTVSS	ACTGTCTCTGGTGGCTCCATCAGTAGTTACTACTGGAGCTGGATCCGGCAGCCCCCAGGGAAGGGACTGGAGTGGATTGGGTATATCTATTACAGTGGGAGCACCAACTACAACCCCTCCCTCAAGAGTCGAGTCACCATATCAGTAGACACGTCCAAGAACCAGTTCTCCCTGAAGCTGAGCTCTGTGACCGCTGCGGACACGGCCGTGTATTACTGTGCGAGAGNNNNNGTGGATACAGCTATGGTNNACTACTTTGACTACTGGGGCCAGGGAACCCTGGTCACCGTCTCCTCAG	TVSGGSISSYYWSWIRQPPGKGLEWIGYIYYSGSTNYNPSLKSRVTISVDTSKNQFSLKLSSVTAADTAVYYCARXXVDTAMVXYFDYWGQGTLVTVSS	TGTGCGAGAGGTGACGTGGATACAGCTATGGTGTACTACTTTGACTACTGG	CARGDVDTAMVYYFDYW	GTGAC		GT				GGTGGCTCCATCAGTAGTTGCTAC	GGSISSCY	ATCTATTACAGTGGGAGCACC	IYYSGST	GCGAGAGGTGACGTGGATACAGCTATGGTGTACTACTTTGACTAC	ARGDVDTAMVYYFDY	ACTGTCTCT	TVS	TGGAGCTGGATCCGGCAGCCCCCAGGGAAGGGACTGGAGTGGATTGGGTAA	WSWIRQPPGKGLEWIG*	AACTACAACCCCTCCCTCAAGAGTCGAGTCACCATATCAGTAGACACGTCCAAGAACCAGTTCTCCCTGAAGCTGAGCTCTGTGACCGCTGCGGACACGGCCGTGTATTACTGT	NYNPSLKSRVTISVDTSKNQFSLKLSSVTAADTAVYYC			347.737	99.115	1.176e-97	66N226M205S1N	33.373	100	2.384e-05	231S17M183S3N					92.976	100	4.63e-23	250S48M133S					1	226	67	292	1	226	232	248	1	17	232	248							251	298	1	48	251	298	10	33	85	105	220	264	1	9	34	84	106	219			ACTGTCTCTGGTGGCTCCATCAGTAGTTGCTACTGGAGCTGGATCCGGCAGCCCCCAGGGAAGGGACTGGAGTGGATTGGGTAAATCTATTACAGTGGGAGCACCAACTACAACCCCTCCCTCAAGAGTCGAGTCACCATATCAGTAGACACGTCCAAGAACCAGTTCTCCCTGAAGCTGAGCTCTGTGACCGCTGCGGACACGGCCGTGTATTACTGTGCGAGAG	TVSGGSISSCYWSWIRQPPGKGLEWIG*IYYSGSTNYNPSLKSRVTISVDTSKNQFSLKLSSVTAADTAVYYCAR	GTGGATACAGCTATGGT	VDTAMV			ACTACTTTGACTACTGGGGCCAGGGAACCCTGGTCACCGTCTCCTCAG	YFDYWGQGTLVTVSS			ACTGTCTCTGGTGGCTCCATCAGTAGTTACTACTGGAGCTGGATCCGGCAGCCCCCAGGGAAGGGACTGGAGTGGATTGGGTATATCTATTACAGTGGGAGCACCAACTACAACCCCTCCCTCAAGAGTCGAGTCACCATATCAGTAGACACGTCCAAGAACCAGTTCTCCCTGAAGCTGAGCTCTGTGACCGCTGCGGACACGGCCGTGTATTACTGTGCGAGAG	TVSGGSISSYYWSWIRQPPGKGLEWIGYIYYSGSTNYNPSLKSRVTISVDTSKNQFSLKLSSVTAADTAVYYCAR	GTGGATACAGCTATGGT	VDTAMV			ACTACTTTGACTACTGGGGCCAGGGAACCCTGGTCACCGTCTCCTCAG	YFDYWGQGTLVTVSS			51	17	5	2												1			6255707556552053226-242ac116-0001-012		b703908e-4364-4d71-bdbe-289bfbfb7dde-007
5f7149e1e10383007ef2c266	ACTGTCTCTGGTGGCTCCATCAGTAGTTACTACTGGAGCTGGATCCGGCAGCCCCCAGGGAAGGGACTGGAGTGGATTGGGTATATCTATTACAGTGGGAGCACCAACTACAACCCCTCCCTCAAGAGTCGAGTCACCATATCAGTAGACACGTCCAAGAACCAGTCCTCCCTGAAGCTGAGCTCTGTGACCGCTGCGGACACGGCCGTGTATTACTGTGCGAGAGGTGACGTGGATACAGCTATGGTGTACTACTTTGACTACTGGGGCCAGGGAACCCTGGTCACCGTCTCCTCAGCCTCCACCAAGGGCCCATCGGTCTTCCCCCTGGCACCCTCCTCCAGGAGCACCTCTGGGGACACAGCGGCCCTGGACTGCCTGGTCAAGGACTACTTCCCCGAACCGGTGACGGTGTCGTGGAACTCAGGCGC		FALSE	TRUE	TRUE	FALSE		IGH	IGHV4-59*01	IGHD5-18*01,IGHD5-5*01		IGHJ4*02		ACTGTCTCTGGTGGCTCCATCAGTAGTTACTACTGGAGCTGGATCCGGCAGCCCCCAGGGAAGGGACTGGAGTGGATTGGGTATATCTATTACAGTGGGAGCACCAACTACAACCCCTCCCTCAAGAGTCGAGTCACCATATCAGTAGACACGTCCAAGAACCAGTCCTCCCTGAAGCTGAGCTCTGTGACCGCTGCGGACACGGCCGTGTATTACTGTGCGAGAGGTGACGTGGATACAGCTATGGTGTACTACTTTGACTACTGGGGCCAGGGAACCCTGGTCACCGTCTCCTCAG	TVSGGSISSYYWSWIRQPPGKGLEWIGYIYYSGSTNYNPSLKSRVTISVDTSKNQSSLKLSSVTAADTAVYYCARGDVDTAMVYYFDYWGQGTLVTVSS	ACTGTCTCTGGTGGCTCCATCAGTAGTTACTACTGGAGCTGGATCCGGCAGCCCCCAGGGAAGGGACTGGAGTGGATTGGGTATATCTATTACAGTGGGAGCACCAACTACAACCCCTCCCTCAAGAGTCGAGTCACCATATCAGTAGACACGTCCAAGAACCAGTTCTCCCTGAAGCTGAGCTCTGTGACCGCTGCGGACACGGCCGTGTATTACTGTGCGAGAGNNNNNGTGGATACAGCTATGGTNNACTACTTTGACTACTGGGGCCAGGGAACCCTGGTCACCGTCTCCTCAG	TVSGGSISSYYWSWIRQPPGKGLEWIGYIYYSGSTNYNPSLKSRVTISVDTSKNQFSLKLSSVTAADTAVYYCARXXVDTAMVXYFDYWGQGTLVTVSS	TGTGCGAGAGGTGACGTGGATACAGCTATGGTGTACTACTTTGACTACTGG	CARGDVDTAMVYYFDYW	GTGAC		GT				GGTGGCTCCATCAGTAGTTACTAC	GGSISSYY	ATCTATTACAGTGGGAGCACC	IYYSGST	GCGAGAGGTGACGTGGATACAGCTATGGTGTACTACTTTGACTAC	ARGDVDTAMVYYFDY	ACTGTCTCT	TVS	TGGAGCTGGATCCGGCAGCCCCCAGGGAAGGGACTGGAGTGGATTGGGTAT	WSWIRQPPGKGLEWIGY	AACTACAACCCCTCCCTCAAGAGTCGAGTCACCATATCAGTAGACACGTCCAAGAACCAGTCCTCCCTGAAGCTGAGCTCTGTGACCGCTGCGGACACGGCCGTGTATTACTGT	NYNPSLKSRVTISVDTSKNQSSLKLSSVTAADTAVYYC			350.853	99.558	1.356e-98	66N226M205S1N	33.373	100	2.384e-05	231S17M183S3N					92.976	100	4.63e-23	250S48M133S					1	226	67	292	1	226	232	248	1	17	232	248							251	298	1	48	251	298	10	33	85	105	220	264	1	9	34	84	106	219			ACTGTCTCTGGTGGCTCCATCAGTAGTTACTACTGGAGCTGGATCCGGCAGCCCCCAGGGAAGGGACTGGAGTGGATTGGGTATATCTATTACAGTGGGAGCACCAACTACAACCCCTCCCTCAAGAGTCGAGTCACCATATCAGTAGACACGTCCAAGAACCAGTCCTCCCTGAAGCTGAGCTCTGTGACCGCTGCGGACACGGCCGTGTATTACTGTGCGAGAG	TVSGGSISSYYWSWIRQPPGKGLEWIGYIYYSGSTNYNPSLKSRVTISVDTSKNQSSLKLSSVTAADTAVYYCAR	GTGGATACAGCTATGGT	VDTAMV			ACTACTTTGACTACTGGGGCCAGGGAACCCTGGTCACCGTCTCCTCAG	YFDYWGQGTLVTVSS			ACTGTCTCTGGTGGCTCCATCAGTAGTTACTACTGGAGCTGGATCCGGCAGCCCCCAGGGAAGGGACTGGAGTGGATTGGGTATATCTATTACAGTGGGAGCACCAACTACAACCCCTCCCTCAAGAGTCGAGTCACCATATCAGTAGACACGTCCAAGAACCAGTTCTCCCTGAAGCTGAGCTCTGTGACCGCTGCGGACACGGCCGTGTATTACTGTGCGAGAG	TVSGGSISSYYWSWIRQPPGKGLEWIGYIYYSGSTNYNPSLKSRVTISVDTSKNQFSLKLSSVTAADTAVYYCAR	GTGGATACAGCTATGGT	VDTAMV			ACTACTTTGACTACTGGGGCCAGGGAACCCTGGTCACCGTCTCCTCAG	YFDYWGQGTLVTVSS			51	17	5	2												1			6255707556552053226-242ac116-0001-012		b703908e-4364-4d71-bdbe-289bfbfb7dde-007
5f7149e1e10383007ef2c2c8	ACTGTCTCTGGTGGCTCCATCAGTAGTTACTACTGGAGCTGGATCCGGCAGCCCCCCGGGAAGGGACTGGAGTGGATTGGGTATATCTATTACAGTGGGAGCACCAACTACAACCCCTCCCTCAAGAGTCGAGTCACCATATCAGTAGACACGTCCAAGAACCAGTTCTCCCTGAAGCTGAGCTCTGTGACCGCTGCGGACACGGCCGTGTATTACTGTGCGAGAGGTGACGTGGATACAGCTATGGTGTACTACTTTGACTACTGGGGCCAGGGAACCCTGGTCACCGTCTCCTCAGCCTCCACCAAGGGCCCATCGGTCTTCCCCCTGGCACCCTCCTCCAAGAGCACCTCTGGGGGCACAGCGGCCCTGGGCTGCCTGGTCAAGGACTACTTCCCCGAACCGGTGACGGTGTCGTGGAACTCAGGCGC		FALSE	TRUE	TRUE	FALSE		IGH	IGHV4-59*01	IGHD5-18*01,IGHD5-5*01		IGHJ4*02		ACTGTCTCTGGTGGCTCCATCAGTAGTTACTACTGGAGCTGGATCCGGCAGCCCCCCGGGAAGGGACTGGAGTGGATTGGGTATATCTATTACAGTGGGAGCACCAACTACAACCCCTCCCTCAAGAGTCGAGTCACCATATCAGTAGACACGTCCAAGAACCAGTTCTCCCTGAAGCTGAGCTCTGTGACCGCTGCGGACACGGCCGTGTATTACTGTGCGAGAGGTGACGTGGATACAGCTATGGTGTACTACTTTGACTACTGGGGCCAGGGAACCCTGGTCACCGTCTCCTCAG	TVSGGSISSYYWSWIRQPPGKGLEWIGYIYYSGSTNYNPSLKSRVTISVDTSKNQFSLKLSSVTAADTAVYYCARGDVDTAMVYYFDYWGQGTLVTVSS	ACTGTCTCTGGTGGCTCCATCAGTAGTTACTACTGGAGCTGGATCCGGCAGCCCCCAGGGAAGGGACTGGAGTGGATTGGGTATATCTATTACAGTGGGAGCACCAACTACAACCCCTCCCTCAAGAGTCGAGTCACCATATCAGTAGACACGTCCAAGAACCAGTTCTCCCTGAAGCTGAGCTCTGTGACCGCTGCGGACACGGCCGTGTATTACTGTGCGAGAGNNNNNGTGGATACAGCTATGGTNNACTACTTTGACTACTGGGGCCAGGGAACCCTGGTCACCGTCTCCTCAG	TVSGGSISSYYWSWIRQPPGKGLEWIGYIYYSGSTNYNPSLKSRVTISVDTSKNQFSLKLSSVTAADTAVYYCARXXVDTAMVXYFDYWGQGTLVTVSS	TGTGCGAGAGGTGACGTGGATACAGCTATGGTGTACTACTTTGACTACTGG	CARGDVDTAMVYYFDYW	GTGAC		GT				GGTGGCTCCATCAGTAGTTACTAC	GGSISSYY	ATCTATTACAGTGGGAGCACC	IYYSGST	GCGAGAGGTGACGTGGATACAGCTATGGTGTACTACTTTGACTAC	ARGDVDTAMVYYFDY	ACTGTCTCT	TVS	TGGAGCTGGATCCGGCAGCCCCCCGGGAAGGGACTGGAGTGGATTGGGTAT	WSWIRQPPGKGLEWIGY	AACTACAACCCCTCCCTCAAGAGTCGAGTCACCATATCAGTAGACACGTCCAAGAACCAGTTCTCCCTGAAGCTGAGCTCTGTGACCGCTGCGGACACGGCCGTGTATTACTGT	NYNPSLKSRVTISVDTSKNQFSLKLSSVTAADTAVYYC			350.853	99.558	1.356e-98	66N226M205S1N	33.373	100	2.384e-05	231S17M183S3N					92.976	100	4.63e-23	250S48M133S					1	226	67	292	1	226	232	248	1	17	232	248							251	298	1	48	251	298	10	33	85	105	220	264	1	9	34	84	106	219			ACTGTCTCTGGTGGCTCCATCAGTAGTTACTACTGGAGCTGGATCCGGCAGCCCCCCGGGAAGGGACTGGAGTGGATTGGGTATATCTATTACAGTGGGAGCACCAACTACAACCCCTCCCTCAAGAGTCGAGTCACCATATCAGTAGACACGTCCAAGAACCAGTTCTCCCTGAAGCTGAGCTCTGTGACCGCTGCGGACACGGCCGTGTATTACTGTGCGAGAG	TVSGGSISSYYWSWIRQPPGKGLEWIGYIYYSGSTNYNPSLKSRVTISVDTSKNQFSLKLSSVTAADTAVYYCAR	GTGGATACAGCTATGGT	VDTAMV			ACTACTTTGACTACTGGGGCCAGGGAACCCTGGTCACCGTCTCCTCAG	YFDYWGQGTLVTVSS			ACTGTCTCTGGTGGCTCCATCAGTAGTTACTACTGGAGCTGGATCCGGCAGCCCCCAGGGAAGGGACTGGAGTGGATTGGGTATATCTATTACAGTGGGAGCACCAACTACAACCCCTCCCTCAAGAGTCGAGTCACCATATCAGTAGACACGTCCAAGAACCAGTTCTCCCTGAAGCTGAGCTCTGTGACCGCTGCGGACACGGCCGTGTATTACTGTGCGAGAG	TVSGGSISSYYWSWIRQPPGKGLEWIGYIYYSGSTNYNPSLKSRVTISVDTSKNQFSLKLSSVTAADTAVYYCAR	GTGGATACAGCTATGGT	VDTAMV			ACTACTTTGACTACTGGGGCCAGGGAACCCTGGTCACCGTCTCCTCAG	YFDYWGQGTLVTVSS			51	17	5	2												1			6255707556552053226-242ac116-0001-012		b703908e-4364-4d71-bdbe-289bfbfb7dde-007
5f7149e1e10383007ef2c3f8	ACTGTCTCTGGTGGCTCCATCAGTAGTTACTACTGGAGCTGGATCCGGCAGCCCCCAGGGAAGGGACTGGAGTGGATTGGGTATATCTATTACAGTGGGAGCACCAACTACAACCCCTCCCTCAAGAGTCGAGTCACCATGTCAGTAGACACGTCCAAGAACCAGTTCTCCCTGAAGCTGAGCTCTGTGACCGCTGCGGACACGGCCGTGTATTACTGTGCGAGAGGTGACGTGGATACAGCTATGGTGTACTACTTTGACTACTGGGGCCAGGGAACCCTGGTCACCGTCTCCTCAGCCTCCACCAAGGGCCCATCGGTCTTCCCCCTGGCACCCTCCTCCAAGAGCACCTCTGGGGGCACAGCGGCCCTGGGCTGCCTGGTCAAGGACTACTTCCCCGAACCGGTGACGGTGTCGTGGAACTCAGGCGC		FALSE	TRUE	TRUE	FALSE		IGH	IGHV4-59*01	IGHD5-18*01,IGHD5-5*01		IGHJ4*02		ACTGTCTCTGGTGGCTCCATCAGTAGTTACTACTGGAGCTGGATCCGGCAGCCCCCAGGGAAGGGACTGGAGTGGATTGGGTATATCTATTACAGTGGGAGCACCAACTACAACCCCTCCCTCAAGAGTCGAGTCACCATGTCAGTAGACACGTCCAAGAACCAGTTCTCCCTGAAGCTGAGCTCTGTGACCGCTGCGGACACGGCCGTGTATTACTGTGCGAGAGGTGACGTGGATACAGCTATGGTGTACTACTTTGACTACTGGGGCCAGGGAACCCTGGTCACCGTCTCCTCAG	TVSGGSISSYYWSWIRQPPGKGLEWIGYIYYSGSTNYNPSLKSRVTMSVDTSKNQFSLKLSSVTAADTAVYYCARGDVDTAMVYYFDYWGQGTLVTVSS	ACTGTCTCTGGTGGCTCCATCAGTAGTTACTACTGGAGCTGGATCCGGCAGCCCCCAGGGAAGGGACTGGAGTGGATTGGGTATATCTATTACAGTGGGAGCACCAACTACAACCCCTCCCTCAAGAGTCGAGTCACCATATCAGTAGACACGTCCAAGAACCAGTTCTCCCTGAAGCTGAGCTCTGTGACCGCTGCGGACACGGCCGTGTATTACTGTGCGAGAGNNNNNGTGGATACAGCTATGGTNNACTACTTTGACTACTGGGGCCAGGGAACCCTGGTCACCGTCTCCTCAG	TVSGGSISSYYWSWIRQPPGKGLEWIGYIYYSGSTNYNPSLKSRVTISVDTSKNQFSLKLSSVTAADTAVYYCARXXVDTAMVXYFDYWGQGTLVTVSS	TGTGCGAGAGGTGACGTGGATACAGCTATGGTGTACTACTTTGACTACTGG	CARGDVDTAMVYYFDYW	GTGAC		GT				GGTGGCTCCATCAGTAGTTACTAC	GGSISSYY	ATCTATTACAGTGGGAGCACC	IYYSGST	GCGAGAGGTGACGTGGATACAGCTATGGTGTACTACTTTGACTAC	ARGDVDTAMVYYFDY	ACTGTCTCT	TVS	TGGAGCTGGATCCGGCAGCCCCCAGGGAAGGGACTGGAGTGGATTGGGTAT	WSWIRQPPGKGLEWIGY	AACTACAACCCCTCCCTCAAGAGTCGAGTCACCATGTCAGTAGACACGTCCAAGAACCAGTTCTCCCTGAAGCTGAGCTCTGTGACCGCTGCGGACACGGCCGTGTATTACTGT	NYNPSLKSRVTMSVDTSKNQFSLKLSSVTAADTAVYYC			350.853	99.558	1.356e-98	66N226M205S1N	33.373	100	2.384e-05	231S17M183S3N					92.976	100	4.63e-23	250S48M133S					1	226	67	292	1	226	232	248	1	17	232	248							251	298	1	48	251	298	10	33	85	105	220	264	1	9	34	84	106	219			ACTGTCTCTGGTGGCTCCATCAGTAGTTACTACTGGAGCTGGATCCGGCAGCCCCCAGGGAAGGGACTGGAGTGGATTGGGTATATCTATTACAGTGGGAGCACCAACTACAACCCCTCCCTCAAGAGTCGAGTCACCATGTCAGTAGACACGTCCAAGAACCAGTTCTCCCTGAAGCTGAGCTCTGTGACCGCTGCGGACACGGCCGTGTATTACTGTGCGAGAG	TVSGGSISSYYWSWIRQPPGKGLEWIGYIYYSGSTNYNPSLKSRVTMSVDTSKNQFSLKLSSVTAADTAVYYCAR	GTGGATACAGCTATGGT	VDTAMV			ACTACTTTGACTACTGGGGCCAGGGAACCCTGGTCACCGTCTCCTCAG	YFDYWGQGTLVTVSS			ACTGTCTCTGGTGGCTCCATCAGTAGTTACTACTGGAGCTGGATCCGGCAGCCCCCAGGGAAGGGACTGGAGTGGATTGGGTATATCTATTACAGTGGGAGCACCAACTACAACCCCTCCCTCAAGAGTCGAGTCACCATATCAGTAGACACGTCCAAGAACCAGTTCTCCCTGAAGCTGAGCTCTGTGACCGCTGCGGACACGGCCGTGTATTACTGTGCGAGAG	TVSGGSISSYYWSWIRQPPGKGLEWIGYIYYSGSTNYNPSLKSRVTISVDTSKNQFSLKLSSVTAADTAVYYCAR	GTGGATACAGCTATGGT	VDTAMV			ACTACTTTGACTACTGGGGCCAGGGAACCCTGGTCACCGTCTCCTCAG	YFDYWGQGTLVTVSS			51	17	5	2												1			6255707556552053226-242ac116-0001-012		b703908e-4364-4d71-bdbe-289bfbfb7dde-007
5f7149e1e10383007ef2c620	ACTGTCTCTGGTGGCTCCATCAGTAGTTGCTACTGGAGCTGGATCCGGCAGCCCCCAGGGAAGGGACTGGAGTGGATTGGGTATATCTATTACAGTGGGAGCACCAACTACAACCCCTCCCTCAAGAGTCGAGTCACCATATCAGTAGCCACGTCCAAGAACCAGTTCTCCCTGAAGCTGAGCTCTGTGACCGCTGCGGACACGGCCGTGTATTACTGTGCGAGAGGTGACGTGGATACAGCTATGGTGTACTACTTTGACTACTGGGGCCAGGGAACCCTGGTCACCGTCTCCTCAGCCTCCACCAAGGGCCCATCGGTCTTCCCCCTGGCACCCTCCTCCAAGAGCACCTCTGGGGGCACAGCGGCCCTGGACTGCCTGGTCAAGGACTACTTCCCCGAACCGGTGACGGTGTCGTGGAACTCAGGCGC		FALSE	TRUE	TRUE	FALSE		IGH	IGHV4-59*01	IGHD5-18*01,IGHD5-5*01		IGHJ4*02		ACTGTCTCTGGTGGCTCCATCAGTAGTTGCTACTGGAGCTGGATCCGGCAGCCCCCAGGGAAGGGACTGGAGTGGATTGGGTATATCTATTACAGTGGGAGCACCAACTACAACCCCTCCCTCAAGAGTCGAGTCACCATATCAGTAGCCACGTCCAAGAACCAGTTCTCCCTGAAGCTGAGCTCTGTGACCGCTGCGGACACGGCCGTGTATTACTGTGCGAGAGGTGACGTGGATACAGCTATGGTGTACTACTTTGACTACTGGGGCCAGGGAACCCTGGTCACCGTCTCCTCAG	TVSGGSISSCYWSWIRQPPGKGLEWIGYIYYSGSTNYNPSLKSRVTISVATSKNQFSLKLSSVTAADTAVYYCARGDVDTAMVYYFDYWGQGTLVTVSS	ACTGTCTCTGGTGGCTCCATCAGTAGTTACTACTGGAGCTGGATCCGGCAGCCCCCAGGGAAGGGACTGGAGTGGATTGGGTATATCTATTACAGTGGGAGCACCAACTACAACCCCTCCCTCAAGAGTCGAGTCACCATATCAGTAGACACGTCCAAGAACCAGTTCTCCCTGAAGCTGAGCTCTGTGACCGCTGCGGACACGGCCGTGTATTACTGTGCGAGAGNNNNNGTGGATACAGCTATGGTNNACTACTTTGACTACTGGGGCCAGGGAACCCTGGTCACCGTCTCCTCAG	TVSGGSISSYYWSWIRQPPGKGLEWIGYIYYSGSTNYNPSLKSRVTISVDTSKNQFSLKLSSVTAADTAVYYCARXXVDTAMVXYFDYWGQGTLVTVSS	TGTGCGAGAGGTGACGTGGATACAGCTATGGTGTACTACTTTGACTACTGG	CARGDVDTAMVYYFDYW	GTGAC		GT				GGTGGCTCCATCAGTAGTTGCTAC	GGSISSCY	ATCTATTACAGTGGGAGCACC	IYYSGST	GCGAGAGGTGACGTGGATACAGCTATGGTGTACTACTTTGACTAC	ARGDVDTAMVYYFDY	ACTGTCTCT	TVS	TGGAGCTGGATCCGGCAGCCCCCAGGGAAGGGACTGGAGTGGATTGGGTAT	WSWIRQPPGKGLEWIGY	AACTACAACCCCTCCCTCAAGAGTCGAGTCACCATATCAGTAGCCACGTCCAAGAACCAGTTCTCCCTGAAGCTGAGCTCTGTGACCGCTGCGGACACGGCCGTGTATTACTGT	NYNPSLKSRVTISVATSKNQFSLKLSSVTAADTAVYYC			347.737	99.115	1.176e-97	66N226M205S1N	33.373	100	2.384e-05	231S17M183S3N					92.976	100	4.63e-23	250S48M133S					1	226	67	292	1	226	232	248	1	17	232	248							251	298	1	48	251	298	10	33	85	105	220	264	1	9	34	84	106	219			ACTGTCTCTGGTGGCTCCATCAGTAGTTGCTACTGGAGCTGGATCCGGCAGCCCCCAGGGAAGGGACTGGAGTGGATTGGGTATATCTATTACAGTGGGAGCACCAACTACAACCCCTCCCTCAAGAGTCGAGTCACCATATCAGTAGCCACGTCCAAGAACCAGTTCTCCCTGAAGCTGAGCTCTGTGACCGCTGCGGACACGGCCGTGTATTACTGTGCGAGAG	TVSGGSISSCYWSWIRQPPGKGLEWIGYIYYSGSTNYNPSLKSRVTISVATSKNQFSLKLSSVTAADTAVYYCAR	GTGGATACAGCTATGGT	VDTAMV			ACTACTTTGACTACTGGGGCCAGGGAACCCTGGTCACCGTCTCCTCAG	YFDYWGQGTLVTVSS			ACTGTCTCTGGTGGCTCCATCAGTAGTTACTACTGGAGCTGGATCCGGCAGCCCCCAGGGAAGGGACTGGAGTGGATTGGGTATATCTATTACAGTGGGAGCACCAACTACAACCCCTCCCTCAAGAGTCGAGTCACCATATCAGTAGACACGTCCAAGAACCAGTTCTCCCTGAAGCTGAGCTCTGTGACCGCTGCGGACACGGCCGTGTATTACTGTGCGAGAG	TVSGGSISSYYWSWIRQPPGKGLEWIGYIYYSGSTNYNPSLKSRVTISVDTSKNQFSLKLSSVTAADTAVYYCAR	GTGGATACAGCTATGGT	VDTAMV			ACTACTTTGACTACTGGGGCCAGGGAACCCTGGTCACCGTCTCCTCAG	YFDYWGQGTLVTVSS			51	17	5	2												1			6255707556552053226-242ac116-0001-012		b703908e-4364-4d71-bdbe-289bfbfb7dde-007
5f7149e1e10383007ef2c629	ACCGTCTCTGGTGGCTCCATCAGTAATCACTACTGGAGCTGGATCCGGCAGCCCCCAGGGAAGGGACTGGAGCGGATTGGGTATATCTATTACAGTGGGAGCACCAACTACAACCCCTCCCTCAAGAGTCGAGTCACCATATCAGTAGACACGTCCAAGAACCAGTTCTCCCTGAAGCTGAGCTCTGTGACCGCTGCGGACACGGCCGTGTATTACTGTGCGAGAGGTGACGTGGATACAGCTATGGTGTACTACTTTGACTACTGGGGCCAGGGAACCCTGGTCACCGTCTCCTCAGCCTCCACCAAGGGCCCATCGGTCTTCCCCCTGGCACCCTCCTCCAAGAGCACCTCTGGGGGCACAGCGGCCCTGGACTGCCTGGTCAAGGACTACTTCCCCGAACCGGTGACGGTGTCGTGGAACTCAGGCGC		FALSE	TRUE	TRUE	FALSE		IGH	IGHV4-59*01	IGHD5-18*01,IGHD5-5*01		IGHJ4*02		ACCGTCTCTGGTGGCTCCATCAGTAATCACTACTGGAGCTGGATCCGGCAGCCCCCAGGGAAGGGACTGGAGCGGATTGGGTATATCTATTACAGTGGGAGCACCAACTACAACCCCTCCCTCAAGAGTCGAGTCACCATATCAGTAGACACGTCCAAGAACCAGTTCTCCCTGAAGCTGAGCTCTGTGACCGCTGCGGACACGGCCGTGTATTACTGTGCGAGAGGTGACGTGGATACAGCTATGGTGTACTACTTTGACTACTGGGGCCAGGGAACCCTGGTCACCGTCTCCTCAG	TVSGGSISNHYWSWIRQPPGKGLERIGYIYYSGSTNYNPSLKSRVTISVDTSKNQFSLKLSSVTAADTAVYYCARGDVDTAMVYYFDYWGQGTLVTVSS	ACTGTCTCTGGTGGCTCCATCAGTAGTTACTACTGGAGCTGGATCCGGCAGCCCCCAGGGAAGGGACTGGAGTGGATTGGGTATATCTATTACAGTGGGAGCACCAACTACAACCCCTCCCTCAAGAGTCGAGTCACCATATCAGTAGACACGTCCAAGAACCAGTTCTCCCTGAAGCTGAGCTCTGTGACCGCTGCGGACACGGCCGTGTATTACTGTGCGAGAGNNNNNGTGGATACAGCTATGGTNNACTACTTTGACTACTGGGGCCAGGGAACCCTGGTCACCGTCTCCTCAG	TVSGGSISSYYWSWIRQPPGKGLEWIGYIYYSGSTNYNPSLKSRVTISVDTSKNQFSLKLSSVTAADTAVYYCARXXVDTAMVXYFDYWGQGTLVTVSS	TGTGCGAGAGGTGACGTGGATACAGCTATGGTGTACTACTTTGACTACTGG	CARGDVDTAMVYYFDYW	GTGAC		GT				GGTGGCTCCATCAGTAATCACTAC	GGSISNHY	ATCTATTACAGTGGGAGCACC	IYYSGST	GCGAGAGGTGACGTGGATACAGCTATGGTGTACTACTTTGACTAC	ARGDVDTAMVYYFDY	ACCGTCTCT	TVS	TGGAGCTGGATCCGGCAGCCCCCAGGGAAGGGACTGGAGCGGATTGGGTAT	WSWIRQPPGKGLERIGY	AACTACAACCCCTCCCTCAAGAGTCGAGTCACCATATCAGTAGACACGTCCAAGAACCAGTTCTCCCTGAAGCTGAGCTCTGTGACCGCTGCGGACACGGCCGTGTATTACTGT	NYNPSLKSRVTISVDTSKNQFSLKLSSVTAADTAVYYC			341.505	98.23	8.84e-96	66N226M205S1N	33.373	100	2.384e-05	231S17M183S3N					92.976	100	4.63e-23	250S48M133S					1	226	67	292	1	226	232	248	1	17	232	248							251	298	1	48	251	298	10	33	85	105	220	264	1	9	34	84	106	219			ACCGTCTCTGGTGGCTCCATCAGTAATCACTACTGGAGCTGGATCCGGCAGCCCCCAGGGAAGGGACTGGAGCGGATTGGGTATATCTATTACAGTGGGAGCACCAACTACAACCCCTCCCTCAAGAGTCGAGTCACCATATCAGTAGACACGTCCAAGAACCAGTTCTCCCTGAAGCTGAGCTCTGTGACCGCTGCGGACACGGCCGTGTATTACTGTGCGAGAG	TVSGGSISNHYWSWIRQPPGKGLERIGYIYYSGSTNYNPSLKSRVTISVDTSKNQFSLKLSSVTAADTAVYYCAR	GTGGATACAGCTATGGT	VDTAMV			ACTACTTTGACTACTGGGGCCAGGGAACCCTGGTCACCGTCTCCTCAG	YFDYWGQGTLVTVSS			ACTGTCTCTGGTGGCTCCATCAGTAGTTACTACTGGAGCTGGATCCGGCAGCCCCCAGGGAAGGGACTGGAGTGGATTGGGTATATCTATTACAGTGGGAGCACCAACTACAACCCCTCCCTCAAGAGTCGAGTCACCATATCAGTAGACACGTCCAAGAACCAGTTCTCCCTGAAGCTGAGCTCTGTGACCGCTGCGGACACGGCCGTGTATTACTGTGCGAGAG	TVSGGSISSYYWSWIRQPPGKGLEWIGYIYYSGSTNYNPSLKSRVTISVDTSKNQFSLKLSSVTAADTAVYYCAR	GTGGATACAGCTATGGT	VDTAMV			ACTACTTTGACTACTGGGGCCAGGGAACCCTGGTCACCGTCTCCTCAG	YFDYWGQGTLVTVSS			51	17	5	2												1			6255707556552053226-242ac116-0001-012		b703908e-4364-4d71-bdbe-289bfbfb7dde-007
5f7149e1e10383007ef2c95e	ACTGTCTCTGGTGGCTCCATCAGTAGTTACTACTGGAGCTGGATCCGGCAGCCCCCAGGGAAGGGACTGGAGTGGATTGGGTATATCTATTACAGTGGGAGCACCAACTACAACCCCTCCCTCAAGAGTCGAGTCACCATATCAGTAGACACGTCCAAGAACCAGTTCTCCCTGAAGCTGGGCTCTGTGACCGCTGCGGACACGGCCGTGTATTACTGTGCGAGAGGTGACGTGGATACAGCTATGGTGTACTACTTTGACTACTGGGGCCAGGGAACCCTGGTCACCGTCTCCTCAGCCTCCACCAAGGGCCCATCGGTCTTCCCCCTGGCACCCTCCTCCAGAGCACCTCTGGGGGCACAGCGGCCCTGGGCTGCCTGGTCAAGGACTACTTCCCCGTACCGGTGACGGTGTCGTGGAACTCAGGCGC		FALSE	TRUE	TRUE	FALSE		IGH	IGHV4-59*01	IGHD5-18*01,IGHD5-5*01		IGHJ4*02		ACTGTCTCTGGTGGCTCCATCAGTAGTTACTACTGGAGCTGGATCCGGCAGCCCCCAGGGAAGGGACTGGAGTGGATTGGGTATATCTATTACAGTGGGAGCACCAACTACAACCCCTCCCTCAAGAGTCGAGTCACCATATCAGTAGACACGTCCAAGAACCAGTTCTCCCTGAAGCTGGGCTCTGTGACCGCTGCGGACACGGCCGTGTATTACTGTGCGAGAGGTGACGTGGATACAGCTATGGTGTACTACTTTGACTACTGGGGCCAGGGAACCCTGGTCACCGTCTCCTCAG	TVSGGSISSYYWSWIRQPPGKGLEWIGYIYYSGSTNYNPSLKSRVTISVDTSKNQFSLKLGSVTAADTAVYYCARGDVDTAMVYYFDYWGQGTLVTVSS	ACTGTCTCTGGTGGCTCCATCAGTAGTTACTACTGGAGCTGGATCCGGCAGCCCCCAGGGAAGGGACTGGAGTGGATTGGGTATATCTATTACAGTGGGAGCACCAACTACAACCCCTCCCTCAAGAGTCGAGTCACCATATCAGTAGACACGTCCAAGAACCAGTTCTCCCTGAAGCTGAGCTCTGTGACCGCTGCGGACACGGCCGTGTATTACTGTGCGAGAGNNNNNGTGGATACAGCTATGGTNNACTACTTTGACTACTGGGGCCAGGGAACCCTGGTCACCGTCTCCTCAG	TVSGGSISSYYWSWIRQPPGKGLEWIGYIYYSGSTNYNPSLKSRVTISVDTSKNQFSLKLSSVTAADTAVYYCARXXVDTAMVXYFDYWGQGTLVTVSS	TGTGCGAGAGGTGACGTGGATACAGCTATGGTGTACTACTTTGACTACTGG	CARGDVDTAMVYYFDYW	GTGAC		GT				GGTGGCTCCATCAGTAGTTACTAC	GGSISSYY	ATCTATTACAGTGGGAGCACC	IYYSGST	GCGAGAGGTGACGTGGATACAGCTATGGTGTACTACTTTGACTAC	ARGDVDTAMVYYFDY	ACTGTCTCT	TVS	TGGAGCTGGATCCGGCAGCCCCCAGGGAAGGGACTGGAGTGGATTGGGTAT	WSWIRQPPGKGLEWIGY	AACTACAACCCCTCCCTCAAGAGTCGAGTCACCATATCAGTAGACACGTCCAAGAACCAGTTCTCCCTGAAGCTGGGCTCTGTGACCGCTGCGGACACGGCCGTGTATTACTGT	NYNPSLKSRVTISVDTSKNQFSLKLGSVTAADTAVYYC			350.853	99.558	1.353e-98	66N226M204S1N	33.373	100	2.378e-05	231S17M182S3N					92.976	100	4.619e-23	250S48M132S					1	226	67	292	1	226	232	248	1	17	232	248							251	298	1	48	251	298	10	33	85	105	220	264	1	9	34	84	106	219			ACTGTCTCTGGTGGCTCCATCAGTAGTTACTACTGGAGCTGGATCCGGCAGCCCCCAGGGAAGGGACTGGAGTGGATTGGGTATATCTATTACAGTGGGAGCACCAACTACAACCCCTCCCTCAAGAGTCGAGTCACCATATCAGTAGACACGTCCAAGAACCAGTTCTCCCTGAAGCTGGGCTCTGTGACCGCTGCGGACACGGCCGTGTATTACTGTGCGAGAG	TVSGGSISSYYWSWIRQPPGKGLEWIGYIYYSGSTNYNPSLKSRVTISVDTSKNQFSLKLGSVTAADTAVYYCAR	GTGGATACAGCTATGGT	VDTAMV			ACTACTTTGACTACTGGGGCCAGGGAACCCTGGTCACCGTCTCCTCAG	YFDYWGQGTLVTVSS			ACTGTCTCTGGTGGCTCCATCAGTAGTTACTACTGGAGCTGGATCCGGCAGCCCCCAGGGAAGGGACTGGAGTGGATTGGGTATATCTATTACAGTGGGAGCACCAACTACAACCCCTCCCTCAAGAGTCGAGTCACCATATCAGTAGACACGTCCAAGAACCAGTTCTCCCTGAAGCTGAGCTCTGTGACCGCTGCGGACACGGCCGTGTATTACTGTGCGAGAG	TVSGGSISSYYWSWIRQPPGKGLEWIGYIYYSGSTNYNPSLKSRVTISVDTSKNQFSLKLSSVTAADTAVYYCAR	GTGGATACAGCTATGGT	VDTAMV			ACTACTTTGACTACTGGGGCCAGGGAACCCTGGTCACCGTCTCCTCAG	YFDYWGQGTLVTVSS			51	17	5	2												1			6255707556552053226-242ac116-0001-012		b703908e-4364-4d71-bdbe-289bfbfb7dde-007
5f7149e1e10383007ef2cd92	ACTGTCTCTGGTGGCTCCATCAGTAGTTACTACTGGAGCTGGATCCGGCAGCCCCCAGGGAAGGGACTGGAGTGGATTGGGTATATCTATTACAGTGGGAGCACCAACTACAACCCCTCCCTCGAGAGTCGAGTCACCATATCAGTAGACACGTCCAAGAACCAGTTCTCCCTGAAGCTGAGCTCTGTGACCGCTGCGGACACGGCCGTGTATTACTGTGCGAGAGGTGACGTGGATACAGCTATGGTGTACTACTTTGACTACTGGGGCCAGGGAACCCTGGTCACCGTCTCCTCAGCCTCCACCAAGGGCCCATCGGTCTTCCCCCTGGCACCCTCCTCCAAGAGCACCTCTGGGGGCACAGCGGCCCTGGGCTGCCTGGTCAAGGACTACTTCCCCGAACCGGTGACGGTGTCGTGGAACTCAGGCGC		FALSE	TRUE	TRUE	FALSE		IGH	IGHV4-59*01	IGHD5-18*01,IGHD5-5*01		IGHJ4*02		ACTGTCTCTGGTGGCTCCATCAGTAGTTACTACTGGAGCTGGATCCGGCAGCCCCCAGGGAAGGGACTGGAGTGGATTGGGTATATCTATTACAGTGGGAGCACCAACTACAACCCCTCCCTCGAGAGTCGAGTCACCATATCAGTAGACACGTCCAAGAACCAGTTCTCCCTGAAGCTGAGCTCTGTGACCGCTGCGGACACGGCCGTGTATTACTGTGCGAGAGGTGACGTGGATACAGCTATGGTGTACTACTTTGACTACTGGGGCCAGGGAACCCTGGTCACCGTCTCCTCAG	TVSGGSISSYYWSWIRQPPGKGLEWIGYIYYSGSTNYNPSLESRVTISVDTSKNQFSLKLSSVTAADTAVYYCARGDVDTAMVYYFDYWGQGTLVTVSS	ACTGTCTCTGGTGGCTCCATCAGTAGTTACTACTGGAGCTGGATCCGGCAGCCCCCAGGGAAGGGACTGGAGTGGATTGGGTATATCTATTACAGTGGGAGCACCAACTACAACCCCTCCCTCAAGAGTCGAGTCACCATATCAGTAGACACGTCCAAGAACCAGTTCTCCCTGAAGCTGAGCTCTGTGACCGCTGCGGACACGGCCGTGTATTACTGTGCGAGAGNNNNNGTGGATACAGCTATGGTNNACTACTTTGACTACTGGGGCCAGGGAACCCTGGTCACCGTCTCCTCAG	TVSGGSISSYYWSWIRQPPGKGLEWIGYIYYSGSTNYNPSLKSRVTISVDTSKNQFSLKLSSVTAADTAVYYCARXXVDTAMVXYFDYWGQGTLVTVSS	TGTGCGAGAGGTGACGTGGATACAGCTATGGTGTACTACTTTGACTACTGG	CARGDVDTAMVYYFDYW	GTGAC		GT				GGTGGCTCCATCAGTAGTTACTAC	GGSISSYY	ATCTATTACAGTGGGAGCACC	IYYSGST	GCGAGAGGTGACGTGGATACAGCTATGGTGTACTACTTTGACTAC	ARGDVDTAMVYYFDY	ACTGTCTCT	TVS	TGGAGCTGGATCCGGCAGCCCCCAGGGAAGGGACTGGAGTGGATTGGGTAT	WSWIRQPPGKGLEWIGY	AACTACAACCCCTCCCTCGAGAGTCGAGTCACCATATCAGTAGACACGTCCAAGAACCAGTTCTCCCTGAAGCTGAGCTCTGTGACCGCTGCGGACACGGCCGTGTATTACTGT	NYNPSLESRVTISVDTSKNQFSLKLSSVTAADTAVYYC			350.853	99.558	1.356e-98	66N226M205S1N	33.373	100	2.384e-05	231S17M183S3N					92.976	100	4.63e-23	250S48M133S					1	226	67	292	1	226	232	248	1	17	232	248							251	298	1	48	251	298	10	33	85	105	220	264	1	9	34	84	106	219			ACTGTCTCTGGTGGCTCCATCAGTAGTTACTACTGGAGCTGGATCCGGCAGCCCCCAGGGAAGGGACTGGAGTGGATTGGGTATATCTATTACAGTGGGAGCACCAACTACAACCCCTCCCTCGAGAGTCGAGTCACCATATCAGTAGACACGTCCAAGAACCAGTTCTCCCTGAAGCTGAGCTCTGTGACCGCTGCGGACACGGCCGTGTATTACTGTGCGAGAG	TVSGGSISSYYWSWIRQPPGKGLEWIGYIYYSGSTNYNPSLESRVTISVDTSKNQFSLKLSSVTAADTAVYYCAR	GTGGATACAGCTATGGT	VDTAMV			ACTACTTTGACTACTGGGGCCAGGGAACCCTGGTCACCGTCTCCTCAG	YFDYWGQGTLVTVSS			ACTGTCTCTGGTGGCTCCATCAGTAGTTACTACTGGAGCTGGATCCGGCAGCCCCCAGGGAAGGGACTGGAGTGGATTGGGTATATCTATTACAGTGGGAGCACCAACTACAACCCCTCCCTCAAGAGTCGAGTCACCATATCAGTAGACACGTCCAAGAACCAGTTCTCCCTGAAGCTGAGCTCTGTGACCGCTGCGGACACGGCCGTGTATTACTGTGCGAGAG	TVSGGSISSYYWSWIRQPPGKGLEWIGYIYYSGSTNYNPSLKSRVTISVDTSKNQFSLKLSSVTAADTAVYYCAR	GTGGATACAGCTATGGT	VDTAMV			ACTACTTTGACTACTGGGGCCAGGGAACCCTGGTCACCGTCTCCTCAG	YFDYWGQGTLVTVSS			51	17	5	2												1			6255707556552053226-242ac116-0001-012		b703908e-4364-4d71-bdbe-289bfbfb7dde-007
5f7149e1e10383007ef2ce71	ACTGTCTCTGGTGGCTCCATCAGTAGTTACTACTGGAGCTGGATCCGGCAGCCCCCAGGGAAGGGACTGGAGTGGATTGGGTATATCTATTACAGTGGGAGCACCAACTACAACCCCTCCCTCAAGAGTCGAGTCACCATATCAGTGGACACGTCCAAGAACCAGTTCTCCCTGAAGCTGAGCTCTGTGACCGCTGCGGACACGGCCGTGTATTACTGTGCGAGAGGTGACGTGGATACAGCTATGGTGTACTACTTTGACTACTGGGGCCAGGGAACCCTGGTCACCGTCTCCTCAGCCTCCACCAAGGGCCCATCGGTCTTCCCCCTGGCACCCTCCTCCAAGAGCACCTCTGGGGGCACAGCGGCCCTGGACTGCCTGGTCGAGGACTACTTCCCCGGACCGGTGACGGTGTCGTGGAACTCAGGCGC		FALSE	TRUE	TRUE	FALSE		IGH	IGHV4-59*01	IGHD5-18*01,IGHD5-5*01		IGHJ4*02		ACTGTCTCTGGTGGCTCCATCAGTAGTTACTACTGGAGCTGGATCCGGCAGCCCCCAGGGAAGGGACTGGAGTGGATTGGGTATATCTATTACAGTGGGAGCACCAACTACAACCCCTCCCTCAAGAGTCGAGTCACCATATCAGTGGACACGTCCAAGAACCAGTTCTCCCTGAAGCTGAGCTCTGTGACCGCTGCGGACACGGCCGTGTATTACTGTGCGAGAGGTGACGTGGATACAGCTATGGTGTACTACTTTGACTACTGGGGCCAGGGAACCCTGGTCACCGTCTCCTCAG	TVSGGSISSYYWSWIRQPPGKGLEWIGYIYYSGSTNYNPSLKSRVTISVDTSKNQFSLKLSSVTAADTAVYYCARGDVDTAMVYYFDYWGQGTLVTVSS	ACTGTCTCTGGTGGCTCCATCAGTAGTTACTACTGGAGCTGGATCCGGCAGCCCCCAGGGAAGGGACTGGAGTGGATTGGGTATATCTATTACAGTGGGAGCACCAACTACAACCCCTCCCTCAAGAGTCGAGTCACCATATCAGTAGACACGTCCAAGAACCAGTTCTCCCTGAAGCTGAGCTCTGTGACCGCTGCGGACACGGCCGTGTATTACTGTGCGAGAGNNNNNGTGGATACAGCTATGGTNNACTACTTTGACTACTGGGGCCAGGGAACCCTGGTCACCGTCTCCTCAG	TVSGGSISSYYWSWIRQPPGKGLEWIGYIYYSGSTNYNPSLKSRVTISVDTSKNQFSLKLSSVTAADTAVYYCARXXVDTAMVXYFDYWGQGTLVTVSS	TGTGCGAGAGGTGACGTGGATACAGCTATGGTGTACTACTTTGACTACTGG	CARGDVDTAMVYYFDYW	GTGAC		GT				GGTGGCTCCATCAGTAGTTACTAC	GGSISSYY	ATCTATTACAGTGGGAGCACC	IYYSGST	GCGAGAGGTGACGTGGATACAGCTATGGTGTACTACTTTGACTAC	ARGDVDTAMVYYFDY	ACTGTCTCT	TVS	TGGAGCTGGATCCGGCAGCCCCCAGGGAAGGGACTGGAGTGGATTGGGTAT	WSWIRQPPGKGLEWIGY	AACTACAACCCCTCCCTCAAGAGTCGAGTCACCATATCAGTGGACACGTCCAAGAACCAGTTCTCCCTGAAGCTGAGCTCTGTGACCGCTGCGGACACGGCCGTGTATTACTGT	NYNPSLKSRVTISVDTSKNQFSLKLSSVTAADTAVYYC			350.853	99.558	1.356e-98	66N226M205S1N	33.373	100	2.384e-05	231S17M183S3N					92.976	100	4.63e-23	250S48M133S					1	226	67	292	1	226	232	248	1	17	232	248							251	298	1	48	251	298	10	33	85	105	220	264	1	9	34	84	106	219			ACTGTCTCTGGTGGCTCCATCAGTAGTTACTACTGGAGCTGGATCCGGCAGCCCCCAGGGAAGGGACTGGAGTGGATTGGGTATATCTATTACAGTGGGAGCACCAACTACAACCCCTCCCTCAAGAGTCGAGTCACCATATCAGTGGACACGTCCAAGAACCAGTTCTCCCTGAAGCTGAGCTCTGTGACCGCTGCGGACACGGCCGTGTATTACTGTGCGAGAG	TVSGGSISSYYWSWIRQPPGKGLEWIGYIYYSGSTNYNPSLKSRVTISVDTSKNQFSLKLSSVTAADTAVYYCAR	GTGGATACAGCTATGGT	VDTAMV			ACTACTTTGACTACTGGGGCCAGGGAACCCTGGTCACCGTCTCCTCAG	YFDYWGQGTLVTVSS			ACTGTCTCTGGTGGCTCCATCAGTAGTTACTACTGGAGCTGGATCCGGCAGCCCCCAGGGAAGGGACTGGAGTGGATTGGGTATATCTATTACAGTGGGAGCACCAACTACAACCCCTCCCTCAAGAGTCGAGTCACCATATCAGTAGACACGTCCAAGAACCAGTTCTCCCTGAAGCTGAGCTCTGTGACCGCTGCGGACACGGCCGTGTATTACTGTGCGAGAG	TVSGGSISSYYWSWIRQPPGKGLEWIGYIYYSGSTNYNPSLKSRVTISVDTSKNQFSLKLSSVTAADTAVYYCAR	GTGGATACAGCTATGGT	VDTAMV			ACTACTTTGACTACTGGGGCCAGGGAACCCTGGTCACCGTCTCCTCAG	YFDYWGQGTLVTVSS			51	17	5	2												1			6255707556552053226-242ac116-0001-012		b703908e-4364-4d71-bdbe-289bfbfb7dde-007
5f7149e1e10383007ef2d02f	ACTGTCTCTGGTGGCTCCACCAGTAGTTACTACTGGAGCTGGATCCGGCAGCCCCCAGGAAAGGGACTGCAGTGGATTGGGTATATCTATTACAGTGGGAGCACCAACTACAACCCCTCCCTCAAGAGTCGAGTCACCATATCAGTAGACACGTCCAAGAACCAGTTCTCCCTGAAGCTGAGCTCTGTGACCGCTGCGGACACGGCCGTGTATTACTGTGCGAGAGGTGACGTTGATACAGCTATGGTGTACTACTTTGACTACTGGGGCCAGGGAACCCTGGTCACCGTCTCCTCAGCCTCCACCAAGGGCCCATCGGTCTTCCCCCTGGCACCCTCCTCCAAGAGCACCTCTGGGGGCACAGCGGCCCTGGGCTGCCTGGTCAAGGACTACTTCCCCGAACCGGTGACGGTGTCGTGGAACTCAGGCGC		FALSE	TRUE	TRUE	FALSE		IGH	IGHV4-59*01	IGHD5-18*01,IGHD5-5*01		IGHJ4*02		ACTGTCTCTGGTGGCTCCACCAGTAGTTACTACTGGAGCTGGATCCGGCAGCCCCCAGGAAAGGGACTGCAGTGGATTGGGTATATCTATTACAGTGGGAGCACCAACTACAACCCCTCCCTCAAGAGTCGAGTCACCATATCAGTAGACACGTCCAAGAACCAGTTCTCCCTGAAGCTGAGCTCTGTGACCGCTGCGGACACGGCCGTGTATTACTGTGCGAGAGGTGACGTTGATACAGCTATGGTGTACTACTTTGACTACTGGGGCCAGGGAACCCTGGTCACCGTCTCCTCAG	TVSGGSTSSYYWSWIRQPPGKGLQWIGYIYYSGSTNYNPSLKSRVTISVDTSKNQFSLKLSSVTAADTAVYYCARGDVDTAMVYYFDYWGQGTLVTVSS	ACTGTCTCTGGTGGCTCCATCAGTAGTTACTACTGGAGCTGGATCCGGCAGCCCCCAGGGAAGGGACTGGAGTGGATTGGGTATATCTATTACAGTGGGAGCACCAACTACAACCCCTCCCTCAAGAGTCGAGTCACCATATCAGTAGACACGTCCAAGAACCAGTTCTCCCTGAAGCTGAGCTCTGTGACCGCTGCGGACACGGCCGTGTATTACTGTGCGAGAGNNNNNNNNGATACAGCTATGGTNNACTACTTTGACTACTGGGGCCAGGGAACCCTGGTCACCGTCTCCTCAG	TVSGGSISSYYWSWIRQPPGKGLEWIGYIYYSGSTNYNPSLKSRVTISVDTSKNQFSLKLSSVTAADTAVYYCARXXXDTAMVXYFDYWGQGTLVTVSS	TGTGCGAGAGGTGACGTTGATACAGCTATGGTGTACTACTTTGACTACTGG	CARGDVDTAMVYYFDYW	GTGACGTT		GT				GGTGGCTCCACCAGTAGTTACTAC	GGSTSSYY	ATCTATTACAGTGGGAGCACC	IYYSGST	GCGAGAGGTGACGTTGATACAGCTATGGTGTACTACTTTGACTAC	ARGDVDTAMVYYFDY	ACTGTCTCT	TVS	TGGAGCTGGATCCGGCAGCCCCCAGGAAAGGGACTGCAGTGGATTGGGTAT	WSWIRQPPGKGLQWIGY	AACTACAACCCCTCCCTCAAGAGTCGAGTCACCATATCAGTAGACACGTCCAAGAACCAGTTCTCCCTGAAGCTGAGCTCTGTGACCGCTGCGGACACGGCCGTGTATTACTGT	NYNPSLKSRVTISVDTSKNQFSLKLSSVTAADTAVYYC			344.621	98.673	1.019e-96	66N226M205S1N	27.605	100	0.001299	234S3N14M183S3N					92.976	100	4.63e-23	250S48M133S					1	226	67	292	1	226	235	248	4	17	235	248							251	298	1	48	251	298	10	33	85	105	220	264	1	9	34	84	106	219			ACTGTCTCTGGTGGCTCCACCAGTAGTTACTACTGGAGCTGGATCCGGCAGCCCCCAGGAAAGGGACTGCAGTGGATTGGGTATATCTATTACAGTGGGAGCACCAACTACAACCCCTCCCTCAAGAGTCGAGTCACCATATCAGTAGACACGTCCAAGAACCAGTTCTCCCTGAAGCTGAGCTCTGTGACCGCTGCGGACACGGCCGTGTATTACTGTGCGAGAG	TVSGGSTSSYYWSWIRQPPGKGLQWIGYIYYSGSTNYNPSLKSRVTISVDTSKNQFSLKLSSVTAADTAVYYCAR	GATACAGCTATGGT	DTAMV			ACTACTTTGACTACTGGGGCCAGGGAACCCTGGTCACCGTCTCCTCAG	YFDYWGQGTLVTVSS			ACTGTCTCTGGTGGCTCCATCAGTAGTTACTACTGGAGCTGGATCCGGCAGCCCCCAGGGAAGGGACTGGAGTGGATTGGGTATATCTATTACAGTGGGAGCACCAACTACAACCCCTCCCTCAAGAGTCGAGTCACCATATCAGTAGACACGTCCAAGAACCAGTTCTCCCTGAAGCTGAGCTCTGTGACCGCTGCGGACACGGCCGTGTATTACTGTGCGAGAG	TVSGGSISSYYWSWIRQPPGKGLEWIGYIYYSGSTNYNPSLKSRVTISVDTSKNQFSLKLSSVTAADTAVYYCAR	GATACAGCTATGGT	DTAMV			ACTACTTTGACTACTGGGGCCAGGGAACCCTGGTCACCGTCTCCTCAG	YFDYWGQGTLVTVSS			51	17	8	2												1			6255707556552053226-242ac116-0001-012		b703908e-4364-4d71-bdbe-289bfbfb7dde-007
5f7149e1e10383007ef2d743	ACTGTCTCTGGTGGCTCCATCAGTAGTTACTACTGGAGCTGGATCCGGCAGCCCCCAGGGAAGGGACTGGAGTGGATTGGGTATATCTATTACAGTGGGAGCACCAACTACAACCCCTCCCTCAAGAGTCGAGTCACCATATCAGTAGACACGTCCAAGAACCAGTTCTCCCTGAAGCTGAGCTCTGTGACCGCTGCGGACACGGCCGTGTATTACTGTGCGAGAGGTGACGTGGATACAGCTATGGTCTACTACTTTGACTACTGGGGCCAGGGAACCCTGGTCACCGTCTCCTCAGCCTCCACCAAGGGCCCATCGGTCTTCCCCCTGGCACCCTCCTCCAAGAGCACCTCTGGGGGTACAGCGGCCCTGGGCTGCCTGGTCAAGGACTACTTCCCCGAACCGGTGACGGTGTCGTGGAACTCAGGCGC		FALSE	TRUE	TRUE	FALSE		IGH	IGHV4-59*01	IGHD5-18*01,IGHD5-5*01		IGHJ4*02		ACTGTCTCTGGTGGCTCCATCAGTAGTTACTACTGGAGCTGGATCCGGCAGCCCCCAGGGAAGGGACTGGAGTGGATTGGGTATATCTATTACAGTGGGAGCACCAACTACAACCCCTCCCTCAAGAGTCGAGTCACCATATCAGTAGACACGTCCAAGAACCAGTTCTCCCTGAAGCTGAGCTCTGTGACCGCTGCGGACACGGCCGTGTATTACTGTGCGAGAGGTGACGTGGATACAGCTATGGTCTACTACTTTGACTACTGGGGCCAGGGAACCCTGGTCACCGTCTCCTCAG	TVSGGSISSYYWSWIRQPPGKGLEWIGYIYYSGSTNYNPSLKSRVTISVDTSKNQFSLKLSSVTAADTAVYYCARGDVDTAMVYYFDYWGQGTLVTVSS	ACTGTCTCTGGTGGCTCCATCAGTAGTTACTACTGGAGCTGGATCCGGCAGCCCCCAGGGAAGGGACTGGAGTGGATTGGGTATATCTATTACAGTGGGAGCACCAACTACAACCCCTCCCTCAAGAGTCGAGTCACCATATCAGTAGACACGTCCAAGAACCAGTTCTCCCTGAAGCTGAGCTCTGTGACCGCTGCGGACACGGCCGTGTATTACTGTGCGAGAGNNNNNGTGGATACAGCTATGGTNNACTACTTTGACTACTGGGGCCAGGGAACCCTGGTCACCGTCTCCTCAG	TVSGGSISSYYWSWIRQPPGKGLEWIGYIYYSGSTNYNPSLKSRVTISVDTSKNQFSLKLSSVTAADTAVYYCARXXVDTAMVXYFDYWGQGTLVTVSS	TGTGCGAGAGGTGACGTGGATACAGCTATGGTCTACTACTTTGACTACTGG	CARGDVDTAMVYYFDYW	GTGAC		CT				GGTGGCTCCATCAGTAGTTACTAC	GGSISSYY	ATCTATTACAGTGGGAGCACC	IYYSGST	GCGAGAGGTGACGTGGATACAGCTATGGTCTACTACTTTGACTAC	ARGDVDTAMVYYFDY	ACTGTCTCT	TVS	TGGAGCTGGATCCGGCAGCCCCCAGGGAAGGGACTGGAGTGGATTGGGTAT	WSWIRQPPGKGLEWIGY	AACTACAACCCCTCCCTCAAGAGTCGAGTCACCATATCAGTAGACACGTCCAAGAACCAGTTCTCCCTGAAGCTGAGCTCTGTGACCGCTGCGGACACGGCCGTGTATTACTGT	NYNPSLKSRVTISVDTSKNQFSLKLSSVTAADTAVYYC			353.97	100	1.564e-99	66N226M205S1N	33.373	100	2.384e-05	231S17M183S3N					92.976	100	4.63e-23	250S48M133S					1	226	67	292	1	226	232	248	1	17	232	248							251	298	1	48	251	298	10	33	85	105	220	264	1	9	34	84	106	219			ACTGTCTCTGGTGGCTCCATCAGTAGTTACTACTGGAGCTGGATCCGGCAGCCCCCAGGGAAGGGACTGGAGTGGATTGGGTATATCTATTACAGTGGGAGCACCAACTACAACCCCTCCCTCAAGAGTCGAGTCACCATATCAGTAGACACGTCCAAGAACCAGTTCTCCCTGAAGCTGAGCTCTGTGACCGCTGCGGACACGGCCGTGTATTACTGTGCGAGAG	TVSGGSISSYYWSWIRQPPGKGLEWIGYIYYSGSTNYNPSLKSRVTISVDTSKNQFSLKLSSVTAADTAVYYCAR	GTGGATACAGCTATGGT	VDTAMV			ACTACTTTGACTACTGGGGCCAGGGAACCCTGGTCACCGTCTCCTCAG	YFDYWGQGTLVTVSS			ACTGTCTCTGGTGGCTCCATCAGTAGTTACTACTGGAGCTGGATCCGGCAGCCCCCAGGGAAGGGACTGGAGTGGATTGGGTATATCTATTACAGTGGGAGCACCAACTACAACCCCTCCCTCAAGAGTCGAGTCACCATATCAGTAGACACGTCCAAGAACCAGTTCTCCCTGAAGCTGAGCTCTGTGACCGCTGCGGACACGGCCGTGTATTACTGTGCGAGAG	TVSGGSISSYYWSWIRQPPGKGLEWIGYIYYSGSTNYNPSLKSRVTISVDTSKNQFSLKLSSVTAADTAVYYCAR	GTGGATACAGCTATGGT	VDTAMV			ACTACTTTGACTACTGGGGCCAGGGAACCCTGGTCACCGTCTCCTCAG	YFDYWGQGTLVTVSS			51	17	5	2												1			6255707556552053226-242ac116-0001-012		b703908e-4364-4d71-bdbe-289bfbfb7dde-007
5f7149e1e10383007ef2d747	ACTGTCTCTGGTGGCTCCATCAGTAGTTACTACTGGAGCTGGATCCGGCAGCCCCCAGGGAAGGGACTGGAGTGGATTGGGTATATCTATTACAGTGGGAGCACCAACTACAACCCCTCCCTCAAGAGTCGAGTCACCATATCAGTAGACACGTCCAAGAACCAGTTCTCCCTGAAGCTGAGCTCTGTGACCGCTGCGGACACGGCCGTGTATTACTGTGCGAGAGGTGACGTGGATACAGCTATGGTGTACTACTTTGACTACTGGGGCCAGGGAACCCTGGTCACCGTCTCCTCAGCCTCCACCGAGGGCCCATCGGTCTTCCCCCTGGCACCCTCCTCCAAGAGCACCTCTGGGGGCACAGCGGCCCTGGGCTGCCTGGTCAAGGACTACTTCCCCTGACCGGTGACGGTGTCGTGGAACTCAGGCGC		FALSE	TRUE	TRUE	FALSE		IGH	IGHV4-59*01	IGHD5-18*01,IGHD5-5*01		IGHJ4*02		ACTGTCTCTGGTGGCTCCATCAGTAGTTACTACTGGAGCTGGATCCGGCAGCCCCCAGGGAAGGGACTGGAGTGGATTGGGTATATCTATTACAGTGGGAGCACCAACTACAACCCCTCCCTCAAGAGTCGAGTCACCATATCAGTAGACACGTCCAAGAACCAGTTCTCCCTGAAGCTGAGCTCTGTGACCGCTGCGGACACGGCCGTGTATTACTGTGCGAGAGGTGACGTGGATACAGCTATGGTGTACTACTTTGACTACTGGGGCCAGGGAACCCTGGTCACCGTCTCCTCAG	TVSGGSISSYYWSWIRQPPGKGLEWIGYIYYSGSTNYNPSLKSRVTISVDTSKNQFSLKLSSVTAADTAVYYCARGDVDTAMVYYFDYWGQGTLVTVSS	ACTGTCTCTGGTGGCTCCATCAGTAGTTACTACTGGAGCTGGATCCGGCAGCCCCCAGGGAAGGGACTGGAGTGGATTGGGTATATCTATTACAGTGGGAGCACCAACTACAACCCCTCCCTCAAGAGTCGAGTCACCATATCAGTAGACACGTCCAAGAACCAGTTCTCCCTGAAGCTGAGCTCTGTGACCGCTGCGGACACGGCCGTGTATTACTGTGCGAGAGNNNNNGTGGATACAGCTATGGTNNACTACTTTGACTACTGGGGCCAGGGAACCCTGGTCACCGTCTCCTCAG	TVSGGSISSYYWSWIRQPPGKGLEWIGYIYYSGSTNYNPSLKSRVTISVDTSKNQFSLKLSSVTAADTAVYYCARXXVDTAMVXYFDYWGQGTLVTVSS	TGTGCGAGAGGTGACGTGGATACAGCTATGGTGTACTACTTTGACTACTGG	CARGDVDTAMVYYFDYW	GTGAC		GT				GGTGGCTCCATCAGTAGTTACTAC	GGSISSYY	ATCTATTACAGTGGGAGCACC	IYYSGST	GCGAGAGGTGACGTGGATACAGCTATGGTGTACTACTTTGACTAC	ARGDVDTAMVYYFDY	ACTGTCTCT	TVS	TGGAGCTGGATCCGGCAGCCCCCAGGGAAGGGACTGGAGTGGATTGGGTAT	WSWIRQPPGKGLEWIGY	AACTACAACCCCTCCCTCAAGAGTCGAGTCACCATATCAGTAGACACGTCCAAGAACCAGTTCTCCCTGAAGCTGAGCTCTGTGACCGCTGCGGACACGGCCGTGTATTACTGT	NYNPSLKSRVTISVDTSKNQFSLKLSSVTAADTAVYYC			353.97	100	1.564e-99	66N226M205S1N	33.373	100	2.384e-05	231S17M183S3N					92.976	100	4.63e-23	250S48M133S					1	226	67	292	1	226	232	248	1	17	232	248							251	298	1	48	251	298	10	33	85	105	220	264	1	9	34	84	106	219			ACTGTCTCTGGTGGCTCCATCAGTAGTTACTACTGGAGCTGGATCCGGCAGCCCCCAGGGAAGGGACTGGAGTGGATTGGGTATATCTATTACAGTGGGAGCACCAACTACAACCCCTCCCTCAAGAGTCGAGTCACCATATCAGTAGACACGTCCAAGAACCAGTTCTCCCTGAAGCTGAGCTCTGTGACCGCTGCGGACACGGCCGTGTATTACTGTGCGAGAG	TVSGGSISSYYWSWIRQPPGKGLEWIGYIYYSGSTNYNPSLKSRVTISVDTSKNQFSLKLSSVTAADTAVYYCAR	GTGGATACAGCTATGGT	VDTAMV			ACTACTTTGACTACTGGGGCCAGGGAACCCTGGTCACCGTCTCCTCAG	YFDYWGQGTLVTVSS			ACTGTCTCTGGTGGCTCCATCAGTAGTTACTACTGGAGCTGGATCCGGCAGCCCCCAGGGAAGGGACTGGAGTGGATTGGGTATATCTATTACAGTGGGAGCACCAACTACAACCCCTCCCTCAAGAGTCGAGTCACCATATCAGTAGACACGTCCAAGAACCAGTTCTCCCTGAAGCTGAGCTCTGTGACCGCTGCGGACACGGCCGTGTATTACTGTGCGAGAG	TVSGGSISSYYWSWIRQPPGKGLEWIGYIYYSGSTNYNPSLKSRVTISVDTSKNQFSLKLSSVTAADTAVYYCAR	GTGGATACAGCTATGGT	VDTAMV			ACTACTTTGACTACTGGGGCCAGGGAACCCTGGTCACCGTCTCCTCAG	YFDYWGQGTLVTVSS			51	17	5	2												1			6255707556552053226-242ac116-0001-012		b703908e-4364-4d71-bdbe-289bfbfb7dde-007
5f7149e1e10383007ef2d9ce	ACTGTCTCTGGTGGCTCCATCAGTAGTTACTACTGGAGCTGGATCCGGCAGCCCCCAGGGAAGGGACTGGAGTGGATTGGGTATATCTATTACAGTGGGAGCACCAACTACAACCCCTCCCTCAAGAGTCGAGTCACCATATCAGTAGACACGTCCAAGAACCAGTTCTCCCTGAAGCTGAGCTCTGTGACCGCTGCGGACACGGCCGTGTATTACTGTGCGAGAGGTGACGTGGATACAGCTATGGTGTACTACTTTGACTACTGGGGCCAGGGAACCCTGGTCACCGTCTCCGCAGCCGCCACCAAGGGCCCATCGGTCTTCCCCCTGGCACCCTCCTCCAAGAGCACCTCTGGGGGCACAGCGGCCCTGGGCTGCCTGGTCAGGTACTACTTCCCCGAACCGGTGGCGGTGTCGTGGAACTCAGGCGC		FALSE	TRUE	TRUE	FALSE		IGH	IGHV4-59*01	IGHD5-18*01,IGHD5-5*01		IGHJ4*02		ACTGTCTCTGGTGGCTCCATCAGTAGTTACTACTGGAGCTGGATCCGGCAGCCCCCAGGGAAGGGACTGGAGTGGATTGGGTATATCTATTACAGTGGGAGCACCAACTACAACCCCTCCCTCAAGAGTCGAGTCACCATATCAGTAGACACGTCCAAGAACCAGTTCTCCCTGAAGCTGAGCTCTGTGACCGCTGCGGACACGGCCGTGTATTACTGTGCGAGAGGTGACGTGGATACAGCTATGGTGTACTACTTTGACTACTGGGGCCAGGGAACCCTGGTCACCGTCTCCGCAG	TVSGGSISSYYWSWIRQPPGKGLEWIGYIYYSGSTNYNPSLKSRVTISVDTSKNQFSLKLSSVTAADTAVYYCARGDVDTAMVYYFDYWGQGTLVTVSA	ACTGTCTCTGGTGGCTCCATCAGTAGTTACTACTGGAGCTGGATCCGGCAGCCCCCAGGGAAGGGACTGGAGTGGATTGGGTATATCTATTACAGTGGGAGCACCAACTACAACCCCTCCCTCAAGAGTCGAGTCACCATATCAGTAGACACGTCCAAGAACCAGTTCTCCCTGAAGCTGAGCTCTGTGACCGCTGCGGACACGGCCGTGTATTACTGTGCGAGAGNNNNNGTGGATACAGCTATGGTNNACTACTTTGACTACTGGGGCCAGGGAACCCTGGTCACCGTCTCCTCAG	TVSGGSISSYYWSWIRQPPGKGLEWIGYIYYSGSTNYNPSLKSRVTISVDTSKNQFSLKLSSVTAADTAVYYCARXXVDTAMVXYFDYWGQGTLVTVSS	TGTGCGAGAGGTGACGTGGATACAGCTATGGTGTACTACTTTGACTACTGG	CARGDVDTAMVYYFDYW	GTGAC		GT				GGTGGCTCCATCAGTAGTTACTAC	GGSISSYY	ATCTATTACAGTGGGAGCACC	IYYSGST	GCGAGAGGTGACGTGGATACAGCTATGGTGTACTACTTTGACTAC	ARGDVDTAMVYYFDY	ACTGTCTCT	TVS	TGGAGCTGGATCCGGCAGCCCCCAGGGAAGGGACTGGAGTGGATTGGGTAT	WSWIRQPPGKGLEWIGY	AACTACAACCCCTCCCTCAAGAGTCGAGTCACCATATCAGTAGACACGTCCAAGAACCAGTTCTCCCTGAAGCTGAGCTCTGTGACCGCTGCGGACACGGCCGTGTATTACTGT	NYNPSLKSRVTISVDTSKNQFSLKLSSVTAADTAVYYC			353.97	100	1.564e-99	66N226M205S1N	33.373	100	2.384e-05	231S17M183S3N					87.208	97.917	2.523e-21	250S48M133S					1	226	67	292	1	226	232	248	1	17	232	248							251	298	1	48	251	298	10	33	85	105	220	264	1	9	34	84	106	219			ACTGTCTCTGGTGGCTCCATCAGTAGTTACTACTGGAGCTGGATCCGGCAGCCCCCAGGGAAGGGACTGGAGTGGATTGGGTATATCTATTACAGTGGGAGCACCAACTACAACCCCTCCCTCAAGAGTCGAGTCACCATATCAGTAGACACGTCCAAGAACCAGTTCTCCCTGAAGCTGAGCTCTGTGACCGCTGCGGACACGGCCGTGTATTACTGTGCGAGAG	TVSGGSISSYYWSWIRQPPGKGLEWIGYIYYSGSTNYNPSLKSRVTISVDTSKNQFSLKLSSVTAADTAVYYCAR	GTGGATACAGCTATGGT	VDTAMV			ACTACTTTGACTACTGGGGCCAGGGAACCCTGGTCACCGTCTCCGCAG	YFDYWGQGTLVTVSA			ACTGTCTCTGGTGGCTCCATCAGTAGTTACTACTGGAGCTGGATCCGGCAGCCCCCAGGGAAGGGACTGGAGTGGATTGGGTATATCTATTACAGTGGGAGCACCAACTACAACCCCTCCCTCAAGAGTCGAGTCACCATATCAGTAGACACGTCCAAGAACCAGTTCTCCCTGAAGCTGAGCTCTGTGACCGCTGCGGACACGGCCGTGTATTACTGTGCGAGAG	TVSGGSISSYYWSWIRQPPGKGLEWIGYIYYSGSTNYNPSLKSRVTISVDTSKNQFSLKLSSVTAADTAVYYCAR	GTGGATACAGCTATGGT	VDTAMV			ACTACTTTGACTACTGGGGCCAGGGAACCCTGGTCACCGTCTCCTCAG	YFDYWGQGTLVTVSS			51	17	5	2												1			6255707556552053226-242ac116-0001-012		b703908e-4364-4d71-bdbe-289bfbfb7dde-007
5f7149e1e10383007ef2db46	ACTGTCTCTGGTGGCTCCATCAGTAGTTACTACTGGAGCTGGATCCGGCAGCCCCCAGGGAAGGGACTTGAGTTGATTGGGTATATCTATTACAGTGGGAGCACCAACTACAACCCCTCCCTCAAGAGTCGAGTCACCATATCAGTAGACACGTCCAAGAACCAGTTCTCCCTGAAGCTGAGCTCTGTGACCGCTGCGGACACGGCCGTGTATTACTGTGCGAGAGGTGACGTGGATACAGCTATGGTGTACTACTTTGACTACTGGGGCCAGGGAACCCTGGTCACCGTCTCCTCAGCCTCCACCAAGGGCCCATCGGTCTTCCCCCTGGCACCCTCCTCCAAGAGCACCTCTGGGGGCACAGCGGCCCTGGGCTGCCTGGTCAAGGACTACTTCCCAGAACCGGTGACGGTGTCGTGGAACTCAGGCGG		FALSE	TRUE	TRUE	FALSE		IGH	IGHV4-59*01	IGHD5-18*01,IGHD5-5*01		IGHJ4*02		ACTGTCTCTGGTGGCTCCATCAGTAGTTACTACTGGAGCTGGATCCGGCAGCCCCCAGGGAAGGGACTTGAGTTGATTGGGTATATCTATTACAGTGGGAGCACCAACTACAACCCCTCCCTCAAGAGTCGAGTCACCATATCAGTAGACACGTCCAAGAACCAGTTCTCCCTGAAGCTGAGCTCTGTGACCGCTGCGGACACGGCCGTGTATTACTGTGCGAGAGGTGACGTGGATACAGCTATGGTGTACTACTTTGACTACTGGGGCCAGGGAACCCTGGTCACCGTCTCCTCAG	TVSGGSISSYYWSWIRQPPGKGLELIGYIYYSGSTNYNPSLKSRVTISVDTSKNQFSLKLSSVTAADTAVYYCARGDVDTAMVYYFDYWGQGTLVTVSS	ACTGTCTCTGGTGGCTCCATCAGTAGTTACTACTGGAGCTGGATCCGGCAGCCCCCAGGGAAGGGACTGGAGTGGATTGGGTATATCTATTACAGTGGGAGCACCAACTACAACCCCTCCCTCAAGAGTCGAGTCACCATATCAGTAGACACGTCCAAGAACCAGTTCTCCCTGAAGCTGAGCTCTGTGACCGCTGCGGACACGGCCGTGTATTACTGTGCGAGAGNNNNNGTGGATACAGCTATGGTNNACTACTTTGACTACTGGGGCCAGGGAACCCTGGTCACCGTCTCCTCAG	TVSGGSISSYYWSWIRQPPGKGLEWIGYIYYSGSTNYNPSLKSRVTISVDTSKNQFSLKLSSVTAADTAVYYCARXXVDTAMVXYFDYWGQGTLVTVSS	TGTGCGAGAGGTGACGTGGATACAGCTATGGTGTACTACTTTGACTACTGG	CARGDVDTAMVYYFDYW	GTGAC		GT				GGTGGCTCCATCAGTAGTTACTAC	GGSISSYY	ATCTATTACAGTGGGAGCACC	IYYSGST	GCGAGAGGTGACGTGGATACAGCTATGGTGTACTACTTTGACTAC	ARGDVDTAMVYYFDY	ACTGTCTCT	TVS	TGGAGCTGGATCCGGCAGCCCCCAGGGAAGGGACTTGAGTTGATTGGGTAT	WSWIRQPPGKGLELIGY	AACTACAACCCCTCCCTCAAGAGTCGAGTCACCATATCAGTAGACACGTCCAAGAACCAGTTCTCCCTGAAGCTGAGCTCTGTGACCGCTGCGGACACGGCCGTGTATTACTGT	NYNPSLKSRVTISVDTSKNQFSLKLSSVTAADTAVYYC			347.737	99.115	1.176e-97	66N226M205S1N	33.373	100	2.384e-05	231S17M183S3N					92.976	100	4.63e-23	250S48M133S					1	226	67	292	1	226	232	248	1	17	232	248							251	298	1	48	251	298	10	33	85	105	220	264	1	9	34	84	106	219			ACTGTCTCTGGTGGCTCCATCAGTAGTTACTACTGGAGCTGGATCCGGCAGCCCCCAGGGAAGGGACTTGAGTTGATTGGGTATATCTATTACAGTGGGAGCACCAACTACAACCCCTCCCTCAAGAGTCGAGTCACCATATCAGTAGACACGTCCAAGAACCAGTTCTCCCTGAAGCTGAGCTCTGTGACCGCTGCGGACACGGCCGTGTATTACTGTGCGAGAG	TVSGGSISSYYWSWIRQPPGKGLELIGYIYYSGSTNYNPSLKSRVTISVDTSKNQFSLKLSSVTAADTAVYYCAR	GTGGATACAGCTATGGT	VDTAMV			ACTACTTTGACTACTGGGGCCAGGGAACCCTGGTCACCGTCTCCTCAG	YFDYWGQGTLVTVSS			ACTGTCTCTGGTGGCTCCATCAGTAGTTACTACTGGAGCTGGATCCGGCAGCCCCCAGGGAAGGGACTGGAGTGGATTGGGTATATCTATTACAGTGGGAGCACCAACTACAACCCCTCCCTCAAGAGTCGAGTCACCATATCAGTAGACACGTCCAAGAACCAGTTCTCCCTGAAGCTGAGCTCTGTGACCGCTGCGGACACGGCCGTGTATTACTGTGCGAGAG	TVSGGSISSYYWSWIRQPPGKGLEWIGYIYYSGSTNYNPSLKSRVTISVDTSKNQFSLKLSSVTAADTAVYYCAR	GTGGATACAGCTATGGT	VDTAMV			ACTACTTTGACTACTGGGGCCAGGGAACCCTGGTCACCGTCTCCTCAG	YFDYWGQGTLVTVSS			51	17	5	2												1			6255707556552053226-242ac116-0001-012		b703908e-4364-4d71-bdbe-289bfbfb7dde-007
5f7149e1e10383007ef2dc1b	ACTGTCTCTGGTGGCTCCATCAGTAGTTACTACTGGAGCTGGATCCGGCAGCCCCCAGGGAAGGGACTGGAGTGGATTGGGTATATCTATTACAGTGGGAGCACCAACTACAACCCCTCCCTCAAGAGTCGAGTCACCATATCAGTAGACACGTCCAAGAACCAGTTCTCCCTGAAGCTGAGCTCTGTGACCGCTGCGGACACGGCCGTGTATTACTGTGCGAGAGGTGACGTGGATACAGCTATGGTGTACTACTTTGACTACTGGGGCCAGGGAACCCTGGTCACCGTCTCCTCAGCCTCCACCAAGGGCCCATCGGTCTTCCCCCTGGCACCCTCCTCCAAGAGCACCTCTGGGGGCACAGCGGCCCTGGGCTGCCTGGTCAAGGACTACTTCCCCGAACCGGTGACGGTGTTGTGGAACTCAGGCGC		FALSE	TRUE	TRUE	FALSE		IGH	IGHV4-59*01	IGHD5-18*01,IGHD5-5*01		IGHJ4*02		ACTGTCTCTGGTGGCTCCATCAGTAGTTACTACTGGAGCTGGATCCGGCAGCCCCCAGGGAAGGGACTGGAGTGGATTGGGTATATCTATTACAGTGGGAGCACCAACTACAACCCCTCCCTCAAGAGTCGAGTCACCATATCAGTAGACACGTCCAAGAACCAGTTCTCCCTGAAGCTGAGCTCTGTGACCGCTGCGGACACGGCCGTGTATTACTGTGCGAGAGGTGACGTGGATACAGCTATGGTGTACTACTTTGACTACTGGGGCCAGGGAACCCTGGTCACCGTCTCCTCAG	TVSGGSISSYYWSWIRQPPGKGLEWIGYIYYSGSTNYNPSLKSRVTISVDTSKNQFSLKLSSVTAADTAVYYCARGDVDTAMVYYFDYWGQGTLVTVSS	ACTGTCTCTGGTGGCTCCATCAGTAGTTACTACTGGAGCTGGATCCGGCAGCCCCCAGGGAAGGGACTGGAGTGGATTGGGTATATCTATTACAGTGGGAGCACCAACTACAACCCCTCCCTCAAGAGTCGAGTCACCATATCAGTAGACACGTCCAAGAACCAGTTCTCCCTGAAGCTGAGCTCTGTGACCGCTGCGGACACGGCCGTGTATTACTGTGCGAGAGNNNNNGTGGATACAGCTATGGTNNACTACTTTGACTACTGGGGCCAGGGAACCCTGGTCACCGTCTCCTCAG	TVSGGSISSYYWSWIRQPPGKGLEWIGYIYYSGSTNYNPSLKSRVTISVDTSKNQFSLKLSSVTAADTAVYYCARXXVDTAMVXYFDYWGQGTLVTVSS	TGTGCGAGAGGTGACGTGGATACAGCTATGGTGTACTACTTTGACTACTGG	CARGDVDTAMVYYFDYW	GTGAC		GT				GGTGGCTCCATCAGTAGTTACTAC	GGSISSYY	ATCTATTACAGTGGGAGCACC	IYYSGST	GCGAGAGGTGACGTGGATACAGCTATGGTGTACTACTTTGACTAC	ARGDVDTAMVYYFDY	ACTGTCTCT	TVS	TGGAGCTGGATCCGGCAGCCCCCAGGGAAGGGACTGGAGTGGATTGGGTAT	WSWIRQPPGKGLEWIGY	AACTACAACCCCTCCCTCAAGAGTCGAGTCACCATATCAGTAGACACGTCCAAGAACCAGTTCTCCCTGAAGCTGAGCTCTGTGACCGCTGCGGACACGGCCGTGTATTACTGT	NYNPSLKSRVTISVDTSKNQFSLKLSSVTAADTAVYYC			353.97	100	1.564e-99	66N226M205S1N	33.373	100	2.384e-05	231S17M183S3N					92.976	100	4.63e-23	250S48M133S					1	226	67	292	1	226	232	248	1	17	232	248							251	298	1	48	251	298	10	33	85	105	220	264	1	9	34	84	106	219			ACTGTCTCTGGTGGCTCCATCAGTAGTTACTACTGGAGCTGGATCCGGCAGCCCCCAGGGAAGGGACTGGAGTGGATTGGGTATATCTATTACAGTGGGAGCACCAACTACAACCCCTCCCTCAAGAGTCGAGTCACCATATCAGTAGACACGTCCAAGAACCAGTTCTCCCTGAAGCTGAGCTCTGTGACCGCTGCGGACACGGCCGTGTATTACTGTGCGAGAG	TVSGGSISSYYWSWIRQPPGKGLEWIGYIYYSGSTNYNPSLKSRVTISVDTSKNQFSLKLSSVTAADTAVYYCAR	GTGGATACAGCTATGGT	VDTAMV			ACTACTTTGACTACTGGGGCCAGGGAACCCTGGTCACCGTCTCCTCAG	YFDYWGQGTLVTVSS			ACTGTCTCTGGTGGCTCCATCAGTAGTTACTACTGGAGCTGGATCCGGCAGCCCCCAGGGAAGGGACTGGAGTGGATTGGGTATATCTATTACAGTGGGAGCACCAACTACAACCCCTCCCTCAAGAGTCGAGTCACCATATCAGTAGACACGTCCAAGAACCAGTTCTCCCTGAAGCTGAGCTCTGTGACCGCTGCGGACACGGCCGTGTATTACTGTGCGAGAG	TVSGGSISSYYWSWIRQPPGKGLEWIGYIYYSGSTNYNPSLKSRVTISVDTSKNQFSLKLSSVTAADTAVYYCAR	GTGGATACAGCTATGGT	VDTAMV			ACTACTTTGACTACTGGGGCCAGGGAACCCTGGTCACCGTCTCCTCAG	YFDYWGQGTLVTVSS			51	17	5	2												1			6255707556552053226-242ac116-0001-012		b703908e-4364-4d71-bdbe-289bfbfb7dde-007
5f7149e1e10383007ef2de59	ACTGTCTCTGGTGGCTCCATCAGTAGTTACTACTGGAGCTGGATCCGGCAGCCCCCAGGGAAGGGACTGGAGTGGATTGGGTATATCTATTACAGTGGGAGAACCAACTACAACCCCCCCCTCAAGAGTCGAGTCACCATATCAGTAGACACGTCCAAGAACCAGTTCTCCCTGGAGCTGAGCTCTGTGACCGCTGCGGACACGGCCGTGTATTACTGTGCGAGAGGTGACGTGGATACAGCTATGGTGTACTACTTTGACTACTGGGGCCAGGGAACCCTGGTCACCGTCTCCTCAACCTCCACCAAGGGCCCATCGGTCTTCCCCCTGGCACCCTCCTCCAAGAGCACCTCTGGGGGCACAGCGGCCCTGGGCTGCCTGGTCAAGGACTACTTCCCCGAACCGGTGACGGTGTCGTGGAACTCAGGCGC		FALSE	TRUE	TRUE	FALSE		IGH	IGHV4-59*01	IGHD5-18*01,IGHD5-5*01		IGHJ4*02		ACTGTCTCTGGTGGCTCCATCAGTAGTTACTACTGGAGCTGGATCCGGCAGCCCCCAGGGAAGGGACTGGAGTGGATTGGGTATATCTATTACAGTGGGAGAACCAACTACAACCCCCCCCTCAAGAGTCGAGTCACCATATCAGTAGACACGTCCAAGAACCAGTTCTCCCTGGAGCTGAGCTCTGTGACCGCTGCGGACACGGCCGTGTATTACTGTGCGAGAGGTGACGTGGATACAGCTATGGTGTACTACTTTGACTACTGGGGCCAGGGAACCCTGGTCACCGTCTCCTCA	TVSGGSISSYYWSWIRQPPGKGLEWIGYIYYSGRTNYNPPLKSRVTISVDTSKNQFSLELSSVTAADTAVYYCARGDVDTAMVYYFDYWGQGTLVTVSS	ACTGTCTCTGGTGGCTCCATCAGTAGTTACTACTGGAGCTGGATCCGGCAGCCCCCAGGGAAGGGACTGGAGTGGATTGGGTATATCTATTACAGTGGGAGCACCAACTACAACCCCTCCCTCAAGAGTCGAGTCACCATATCAGTAGACACGTCCAAGAACCAGTTCTCCCTGAAGCTGAGCTCTGTGACCGCTGCGGACACGGCCGTGTATTACTGTGCGAGAGNNNNNGTGGATACAGCTATGGTNNACTACTTTGACTACTGGGGCCAGGGAACCCTGGTCACCGTCTCCTCA	TVSGGSISSYYWSWIRQPPGKGLEWIGYIYYSGSTNYNPSLKSRVTISVDTSKNQFSLKLSSVTAADTAVYYCARXXVDTAMVXYFDYWGQGTLVTVSS	TGTGCGAGAGGTGACGTGGATACAGCTATGGTGTACTACTTTGACTACTGG	CARGDVDTAMVYYFDYW	GTGAC		GT				GGTGGCTCCATCAGTAGTTACTAC	GGSISSYY	ATCTATTACAGTGGGAGAACC	IYYSGRT	GCGAGAGGTGACGTGGATACAGCTATGGTGTACTACTTTGACTAC	ARGDVDTAMVYYFDY	ACTGTCTCT	TVS	TGGAGCTGGATCCGGCAGCCCCCAGGGAAGGGACTGGAGTGGATTGGGTAT	WSWIRQPPGKGLEWIGY	AACTACAACCCCCCCCTCAAGAGTCGAGTCACCATATCAGTAGACACGTCCAAGAACCAGTTCTCCCTGGAGCTGAGCTCTGTGACCGCTGCGGACACGGCCGTGTATTACTGT	NYNPPLKSRVTISVDTSKNQFSLELSSVTAADTAVYYC			344.621	98.673	1.019e-96	66N226M205S1N	33.373	100	2.384e-05	231S17M183S3N					91.054	100	1.755e-22	250S47M134S1N					1	226	67	292	1	226	232	248	1	17	232	248							251	297	1	47	251	297	10	33	85	105	220	264	1	9	34	84	106	219			ACTGTCTCTGGTGGCTCCATCAGTAGTTACTACTGGAGCTGGATCCGGCAGCCCCCAGGGAAGGGACTGGAGTGGATTGGGTATATCTATTACAGTGGGAGAACCAACTACAACCCCCCCCTCAAGAGTCGAGTCACCATATCAGTAGACACGTCCAAGAACCAGTTCTCCCTGGAGCTGAGCTCTGTGACCGCTGCGGACACGGCCGTGTATTACTGTGCGAGAG	TVSGGSISSYYWSWIRQPPGKGLEWIGYIYYSGRTNYNPPLKSRVTISVDTSKNQFSLELSSVTAADTAVYYCAR	GTGGATACAGCTATGGT	VDTAMV			ACTACTTTGACTACTGGGGCCAGGGAACCCTGGTCACCGTCTCCTCA	YFDYWGQGTLVTVSS			ACTGTCTCTGGTGGCTCCATCAGTAGTTACTACTGGAGCTGGATCCGGCAGCCCCCAGGGAAGGGACTGGAGTGGATTGGGTATATCTATTACAGTGGGAGCACCAACTACAACCCCTCCCTCAAGAGTCGAGTCACCATATCAGTAGACACGTCCAAGAACCAGTTCTCCCTGAAGCTGAGCTCTGTGACCGCTGCGGACACGGCCGTGTATTACTGTGCGAGAG	TVSGGSISSYYWSWIRQPPGKGLEWIGYIYYSGSTNYNPSLKSRVTISVDTSKNQFSLKLSSVTAADTAVYYCAR	GTGGATACAGCTATGGT	VDTAMV			ACTACTTTGACTACTGGGGCCAGGGAACCCTGGTCACCGTCTCCTCA	YFDYWGQGTLVTVSS			51	17	5	2												1			6255707556552053226-242ac116-0001-012		b703908e-4364-4d71-bdbe-289bfbfb7dde-007
5f7149e1e10383007ef2dfff	ACTGTCTCTGGTGGCTCCATCAGTAGTTACTACTGGAGCTGGATCCGGCAGCCCCCAGGGAAGGGACTGGAGTGGATTGGGTATATCTATTACAGTGGGAGCACCAACTACAACCCCTCCCTCAAGAGTCGAGTCACCATATCAGTAGACACGTCCAAGAACCAGTTCTCCCTGAAGCTGAGCTCTGTGACCGCTGCGGACACGGCCGTGTATTACTGTGCGAGAGGTGACGTGGATACAGCTATGGTGTACTACTTTGACTATTGGGGCCAGGGAACCCTGGTCACCGTCTCCTCAGCCTCCACCAAGGGCCCATCGGTCTTCCCCCTGGCACCCTCCTCCAAGAGCACCTCTGGGGGCACAGCGGCCCTGGGCTGCCTGGTCAAGGACTACTTTCCCGAACCGGTGACGGTGTCGTGGAACTCAGGCGC		FALSE	TRUE	TRUE	FALSE		IGH	IGHV4-59*01	IGHD5-18*01,IGHD5-5*01		IGHJ4*02		ACTGTCTCTGGTGGCTCCATCAGTAGTTACTACTGGAGCTGGATCCGGCAGCCCCCAGGGAAGGGACTGGAGTGGATTGGGTATATCTATTACAGTGGGAGCACCAACTACAACCCCTCCCTCAAGAGTCGAGTCACCATATCAGTAGACACGTCCAAGAACCAGTTCTCCCTGAAGCTGAGCTCTGTGACCGCTGCGGACACGGCCGTGTATTACTGTGCGAGAGGTGACGTGGATACAGCTATGGTGTACTACTTTGACTATTGGGGCCAGGGAACCCTGGTCACCGTCTCCTCAG	TVSGGSISSYYWSWIRQPPGKGLEWIGYIYYSGSTNYNPSLKSRVTISVDTSKNQFSLKLSSVTAADTAVYYCARGDVDTAMVYYFDYWGQGTLVTVSS	ACTGTCTCTGGTGGCTCCATCAGTAGTTACTACTGGAGCTGGATCCGGCAGCCCCCAGGGAAGGGACTGGAGTGGATTGGGTATATCTATTACAGTGGGAGCACCAACTACAACCCCTCCCTCAAGAGTCGAGTCACCATATCAGTAGACACGTCCAAGAACCAGTTCTCCCTGAAGCTGAGCTCTGTGACCGCTGCGGACACGGCCGTGTATTACTGTGCGAGAGNNNNNGTGGATACAGCTATGGTNNACTACTTTGACTACTGGGGCCAGGGAACCCTGGTCACCGTCTCCTCAG	TVSGGSISSYYWSWIRQPPGKGLEWIGYIYYSGSTNYNPSLKSRVTISVDTSKNQFSLKLSSVTAADTAVYYCARXXVDTAMVXYFDYWGQGTLVTVSS	TGTGCGAGAGGTGACGTGGATACAGCTATGGTGTACTACTTTGACTATTGG	CARGDVDTAMVYYFDYW	GTGAC		GT				GGTGGCTCCATCAGTAGTTACTAC	GGSISSYY	ATCTATTACAGTGGGAGCACC	IYYSGST	GCGAGAGGTGACGTGGATACAGCTATGGTGTACTACTTTGACTAT	ARGDVDTAMVYYFDY	ACTGTCTCT	TVS	TGGAGCTGGATCCGGCAGCCCCCAGGGAAGGGACTGGAGTGGATTGGGTAT	WSWIRQPPGKGLEWIGY	AACTACAACCCCTCCCTCAAGAGTCGAGTCACCATATCAGTAGACACGTCCAAGAACCAGTTCTCCCTGAAGCTGAGCTCTGTGACCGCTGCGGACACGGCCGTGTATTACTGT	NYNPSLKSRVTISVDTSKNQFSLKLSSVTAADTAVYYC			353.97	100	1.564e-99	66N226M205S1N	33.373	100	2.384e-05	231S17M183S3N					87.208	97.917	2.523e-21	250S48M133S					1	226	67	292	1	226	232	248	1	17	232	248							251	298	1	48	251	298	10	33	85	105	220	264	1	9	34	84	106	219			ACTGTCTCTGGTGGCTCCATCAGTAGTTACTACTGGAGCTGGATCCGGCAGCCCCCAGGGAAGGGACTGGAGTGGATTGGGTATATCTATTACAGTGGGAGCACCAACTACAACCCCTCCCTCAAGAGTCGAGTCACCATATCAGTAGACACGTCCAAGAACCAGTTCTCCCTGAAGCTGAGCTCTGTGACCGCTGCGGACACGGCCGTGTATTACTGTGCGAGAG	TVSGGSISSYYWSWIRQPPGKGLEWIGYIYYSGSTNYNPSLKSRVTISVDTSKNQFSLKLSSVTAADTAVYYCAR	GTGGATACAGCTATGGT	VDTAMV			ACTACTTTGACTATTGGGGCCAGGGAACCCTGGTCACCGTCTCCTCAG	YFDYWGQGTLVTVSS			ACTGTCTCTGGTGGCTCCATCAGTAGTTACTACTGGAGCTGGATCCGGCAGCCCCCAGGGAAGGGACTGGAGTGGATTGGGTATATCTATTACAGTGGGAGCACCAACTACAACCCCTCCCTCAAGAGTCGAGTCACCATATCAGTAGACACGTCCAAGAACCAGTTCTCCCTGAAGCTGAGCTCTGTGACCGCTGCGGACACGGCCGTGTATTACTGTGCGAGAG	TVSGGSISSYYWSWIRQPPGKGLEWIGYIYYSGSTNYNPSLKSRVTISVDTSKNQFSLKLSSVTAADTAVYYCAR	GTGGATACAGCTATGGT	VDTAMV			ACTACTTTGACTACTGGGGCCAGGGAACCCTGGTCACCGTCTCCTCAG	YFDYWGQGTLVTVSS			51	17	5	2												1			6255707556552053226-242ac116-0001-012		b703908e-4364-4d71-bdbe-289bfbfb7dde-007
5f7149e1e10383007ef2e0c5	ACTGTCTCTGGTGGCTCCATCAGTAGTTACTACTGGAGCTGGATCCGGCAGCCCCCAGGGAAGGGACTGGAGCGGATTGGGTATATCTATTACAGTGGGAGCACCAACTACAACCCCTCCCTCAAGAGTCGAGTCACCATATCAGTAGACACGTCCAAGAACCAGTTCTCCCTGAAGCTGAGCTCTGTGACCGCTGCGGACACGGCCGTGTATTACTGTGCGAGAGGTGACGTGGATACAGCTATGGTGTACTACTTTGACTACTGGGGCCAGGGAACCCTGGTCACCGTCTCCTCAGCCTCCACCAAGAGCCCATCGGTCTTCCCCCTGGCACCCTCCTCCAAGAGCACCTCTGGGGGCACAGCGGCCCTGGACTGCCTGGTCAAGGACTACTTCCCCGAACCGGTGACGGTGTCGTGGAACTCAGGCGC		FALSE	TRUE	TRUE	FALSE		IGH	IGHV4-59*01	IGHD5-18*01,IGHD5-5*01		IGHJ4*02		ACTGTCTCTGGTGGCTCCATCAGTAGTTACTACTGGAGCTGGATCCGGCAGCCCCCAGGGAAGGGACTGGAGCGGATTGGGTATATCTATTACAGTGGGAGCACCAACTACAACCCCTCCCTCAAGAGTCGAGTCACCATATCAGTAGACACGTCCAAGAACCAGTTCTCCCTGAAGCTGAGCTCTGTGACCGCTGCGGACACGGCCGTGTATTACTGTGCGAGAGGTGACGTGGATACAGCTATGGTGTACTACTTTGACTACTGGGGCCAGGGAACCCTGGTCACCGTCTCCTCAG	TVSGGSISSYYWSWIRQPPGKGLERIGYIYYSGSTNYNPSLKSRVTISVDTSKNQFSLKLSSVTAADTAVYYCARGDVDTAMVYYFDYWGQGTLVTVSS	ACTGTCTCTGGTGGCTCCATCAGTAGTTACTACTGGAGCTGGATCCGGCAGCCCCCAGGGAAGGGACTGGAGTGGATTGGGTATATCTATTACAGTGGGAGCACCAACTACAACCCCTCCCTCAAGAGTCGAGTCACCATATCAGTAGACACGTCCAAGAACCAGTTCTCCCTGAAGCTGAGCTCTGTGACCGCTGCGGACACGGCCGTGTATTACTGTGCGAGAGNNNNNGTGGATACAGCTATGGTNNACTACTTTGACTACTGGGGCCAGGGAACCCTGGTCACCGTCTCCTCAG	TVSGGSISSYYWSWIRQPPGKGLEWIGYIYYSGSTNYNPSLKSRVTISVDTSKNQFSLKLSSVTAADTAVYYCARXXVDTAMVXYFDYWGQGTLVTVSS	TGTGCGAGAGGTGACGTGGATACAGCTATGGTGTACTACTTTGACTACTGG	CARGDVDTAMVYYFDYW	GTGAC		GT				GGTGGCTCCATCAGTAGTTACTAC	GGSISSYY	ATCTATTACAGTGGGAGCACC	IYYSGST	GCGAGAGGTGACGTGGATACAGCTATGGTGTACTACTTTGACTAC	ARGDVDTAMVYYFDY	ACTGTCTCT	TVS	TGGAGCTGGATCCGGCAGCCCCCAGGGAAGGGACTGGAGCGGATTGGGTAT	WSWIRQPPGKGLERIGY	AACTACAACCCCTCCCTCAAGAGTCGAGTCACCATATCAGTAGACACGTCCAAGAACCAGTTCTCCCTGAAGCTGAGCTCTGTGACCGCTGCGGACACGGCCGTGTATTACTGT	NYNPSLKSRVTISVDTSKNQFSLKLSSVTAADTAVYYC			350.853	99.558	1.356e-98	66N226M205S1N	33.373	100	2.384e-05	231S17M183S3N					92.976	100	4.63e-23	250S48M133S					1	226	67	292	1	226	232	248	1	17	232	248							251	298	1	48	251	298	10	33	85	105	220	264	1	9	34	84	106	219			ACTGTCTCTGGTGGCTCCATCAGTAGTTACTACTGGAGCTGGATCCGGCAGCCCCCAGGGAAGGGACTGGAGCGGATTGGGTATATCTATTACAGTGGGAGCACCAACTACAACCCCTCCCTCAAGAGTCGAGTCACCATATCAGTAGACACGTCCAAGAACCAGTTCTCCCTGAAGCTGAGCTCTGTGACCGCTGCGGACACGGCCGTGTATTACTGTGCGAGAG	TVSGGSISSYYWSWIRQPPGKGLERIGYIYYSGSTNYNPSLKSRVTISVDTSKNQFSLKLSSVTAADTAVYYCAR	GTGGATACAGCTATGGT	VDTAMV			ACTACTTTGACTACTGGGGCCAGGGAACCCTGGTCACCGTCTCCTCAG	YFDYWGQGTLVTVSS			ACTGTCTCTGGTGGCTCCATCAGTAGTTACTACTGGAGCTGGATCCGGCAGCCCCCAGGGAAGGGACTGGAGTGGATTGGGTATATCTATTACAGTGGGAGCACCAACTACAACCCCTCCCTCAAGAGTCGAGTCACCATATCAGTAGACACGTCCAAGAACCAGTTCTCCCTGAAGCTGAGCTCTGTGACCGCTGCGGACACGGCCGTGTATTACTGTGCGAGAG	TVSGGSISSYYWSWIRQPPGKGLEWIGYIYYSGSTNYNPSLKSRVTISVDTSKNQFSLKLSSVTAADTAVYYCAR	GTGGATACAGCTATGGT	VDTAMV			ACTACTTTGACTACTGGGGCCAGGGAACCCTGGTCACCGTCTCCTCAG	YFDYWGQGTLVTVSS			51	17	5	2												1			6255707556552053226-242ac116-0001-012		b703908e-4364-4d71-bdbe-289bfbfb7dde-007
5f7149e1e10383007ef2e119	ACTGTCTCTGGTGGCTCCATCAGTAGTTACTACTGGAGCTGGATCCGGCAGCCCCCAGGGAAGGGACTGGAGTGGATTGGGTATATCTATTACAGTGGGAGCACCAACTACAACCCCTCCCTCAAGAGTCGAGTCACCATATCAGTAGACACGTCCAAGAACCAGTTCTCCCTGAAGCTGAGCTCTGTGACCGCTGCGGACACGGCCGTGTATTACTGTGCGAGAGGTGACGTGGATACAGCTATGGTGTACTACTTTGACTACTGGGGCCAGGGAACCCTGGTCACCGTCTCCTCAGCCTCCACCAAGGGCCCATCGGTCTTCCCCCTGGCACCCTCCTCCAAGAGCACCTCTGGGGGCACAGCGGCCCTGGGCTGCCTGGTCAAGGACTACTTCCCCGAACCGGTGACGGGGTCGTGGAACTCAGGCGC		FALSE	TRUE	TRUE	FALSE		IGH	IGHV4-59*01	IGHD5-18*01,IGHD5-5*01		IGHJ4*02		ACTGTCTCTGGTGGCTCCATCAGTAGTTACTACTGGAGCTGGATCCGGCAGCCCCCAGGGAAGGGACTGGAGTGGATTGGGTATATCTATTACAGTGGGAGCACCAACTACAACCCCTCCCTCAAGAGTCGAGTCACCATATCAGTAGACACGTCCAAGAACCAGTTCTCCCTGAAGCTGAGCTCTGTGACCGCTGCGGACACGGCCGTGTATTACTGTGCGAGAGGTGACGTGGATACAGCTATGGTGTACTACTTTGACTACTGGGGCCAGGGAACCCTGGTCACCGTCTCCTCAG	TVSGGSISSYYWSWIRQPPGKGLEWIGYIYYSGSTNYNPSLKSRVTISVDTSKNQFSLKLSSVTAADTAVYYCARGDVDTAMVYYFDYWGQGTLVTVSS	ACTGTCTCTGGTGGCTCCATCAGTAGTTACTACTGGAGCTGGATCCGGCAGCCCCCAGGGAAGGGACTGGAGTGGATTGGGTATATCTATTACAGTGGGAGCACCAACTACAACCCCTCCCTCAAGAGTCGAGTCACCATATCAGTAGACACGTCCAAGAACCAGTTCTCCCTGAAGCTGAGCTCTGTGACCGCTGCGGACACGGCCGTGTATTACTGTGCGAGAGNNNNNGTGGATACAGCTATGGTNNACTACTTTGACTACTGGGGCCAGGGAACCCTGGTCACCGTCTCCTCAG	TVSGGSISSYYWSWIRQPPGKGLEWIGYIYYSGSTNYNPSLKSRVTISVDTSKNQFSLKLSSVTAADTAVYYCARXXVDTAMVXYFDYWGQGTLVTVSS	TGTGCGAGAGGTGACGTGGATACAGCTATGGTGTACTACTTTGACTACTGG	CARGDVDTAMVYYFDYW	GTGAC		GT				GGTGGCTCCATCAGTAGTTACTAC	GGSISSYY	ATCTATTACAGTGGGAGCACC	IYYSGST	GCGAGAGGTGACGTGGATACAGCTATGGTGTACTACTTTGACTAC	ARGDVDTAMVYYFDY	ACTGTCTCT	TVS	TGGAGCTGGATCCGGCAGCCCCCAGGGAAGGGACTGGAGTGGATTGGGTAT	WSWIRQPPGKGLEWIGY	AACTACAACCCCTCCCTCAAGAGTCGAGTCACCATATCAGTAGACACGTCCAAGAACCAGTTCTCCCTGAAGCTGAGCTCTGTGACCGCTGCGGACACGGCCGTGTATTACTGT	NYNPSLKSRVTISVDTSKNQFSLKLSSVTAADTAVYYC			353.97	100	1.564e-99	66N226M205S1N	33.373	100	2.384e-05	231S17M183S3N					92.976	100	4.63e-23	250S48M133S					1	226	67	292	1	226	232	248	1	17	232	248							251	298	1	48	251	298	10	33	85	105	220	264	1	9	34	84	106	219			ACTGTCTCTGGTGGCTCCATCAGTAGTTACTACTGGAGCTGGATCCGGCAGCCCCCAGGGAAGGGACTGGAGTGGATTGGGTATATCTATTACAGTGGGAGCACCAACTACAACCCCTCCCTCAAGAGTCGAGTCACCATATCAGTAGACACGTCCAAGAACCAGTTCTCCCTGAAGCTGAGCTCTGTGACCGCTGCGGACACGGCCGTGTATTACTGTGCGAGAG	TVSGGSISSYYWSWIRQPPGKGLEWIGYIYYSGSTNYNPSLKSRVTISVDTSKNQFSLKLSSVTAADTAVYYCAR	GTGGATACAGCTATGGT	VDTAMV			ACTACTTTGACTACTGGGGCCAGGGAACCCTGGTCACCGTCTCCTCAG	YFDYWGQGTLVTVSS			ACTGTCTCTGGTGGCTCCATCAGTAGTTACTACTGGAGCTGGATCCGGCAGCCCCCAGGGAAGGGACTGGAGTGGATTGGGTATATCTATTACAGTGGGAGCACCAACTACAACCCCTCCCTCAAGAGTCGAGTCACCATATCAGTAGACACGTCCAAGAACCAGTTCTCCCTGAAGCTGAGCTCTGTGACCGCTGCGGACACGGCCGTGTATTACTGTGCGAGAG	TVSGGSISSYYWSWIRQPPGKGLEWIGYIYYSGSTNYNPSLKSRVTISVDTSKNQFSLKLSSVTAADTAVYYCAR	GTGGATACAGCTATGGT	VDTAMV			ACTACTTTGACTACTGGGGCCAGGGAACCCTGGTCACCGTCTCCTCAG	YFDYWGQGTLVTVSS			51	17	5	2												1			6255707556552053226-242ac116-0001-012		b703908e-4364-4d71-bdbe-289bfbfb7dde-007
5f7149e1e10383007ef2e351	ACTGTCTCTGGTGGCTCCATCAGTAGTTACTACTGGAGCTGGATCCGGCAGCCCCCAGGGAAGGGACTGGAGTGGACTGGGTATATCTATTACAGTGGGAGCACCAACTACAACCCCTCCCTCAAGAGTCGAGTCACCATATCAGTAGACACGTCCAAGAGCCAGTTCTCCCTGAAGCTGAGCTCTGTGACCGCTGCGGACACGGCCGTGTATTACTGTGCGAGAGGTGACGTGGATACAGCTATGGTGTACTACTTTGACTACTGGGGCCAGGGAACCCTGGTCACCGTCTCCTCAGCCTCCACCAAGGGCCCATCGGTCTTCCCCCTGGCACCCTCCTCCAAGAGCACCTCTGGGGGCACAGCGGCCCTGGGCTGCCTGGTCAAGGACTACTTCCCCGAACCGGTGACGGTGTCGTGGAACTCAGGCGC		FALSE	TRUE	TRUE	FALSE		IGH	IGHV4-59*01	IGHD5-18*01,IGHD5-5*01		IGHJ4*02		ACTGTCTCTGGTGGCTCCATCAGTAGTTACTACTGGAGCTGGATCCGGCAGCCCCCAGGGAAGGGACTGGAGTGGACTGGGTATATCTATTACAGTGGGAGCACCAACTACAACCCCTCCCTCAAGAGTCGAGTCACCATATCAGTAGACACGTCCAAGAGCCAGTTCTCCCTGAAGCTGAGCTCTGTGACCGCTGCGGACACGGCCGTGTATTACTGTGCGAGAGGTGACGTGGATACAGCTATGGTGTACTACTTTGACTACTGGGGCCAGGGAACCCTGGTCACCGTCTCCTCAG	TVSGGSISSYYWSWIRQPPGKGLEWTGYIYYSGSTNYNPSLKSRVTISVDTSKSQFSLKLSSVTAADTAVYYCARGDVDTAMVYYFDYWGQGTLVTVSS	ACTGTCTCTGGTGGCTCCATCAGTAGTTACTACTGGAGCTGGATCCGGCAGCCCCCAGGGAAGGGACTGGAGTGGATTGGGTATATCTATTACAGTGGGAGCACCAACTACAACCCCTCCCTCAAGAGTCGAGTCACCATATCAGTAGACACGTCCAAGAACCAGTTCTCCCTGAAGCTGAGCTCTGTGACCGCTGCGGACACGGCCGTGTATTACTGTGCGAGAGNNNNNGTGGATACAGCTATGGTNNACTACTTTGACTACTGGGGCCAGGGAACCCTGGTCACCGTCTCCTCAG	TVSGGSISSYYWSWIRQPPGKGLEWIGYIYYSGSTNYNPSLKSRVTISVDTSKNQFSLKLSSVTAADTAVYYCARXXVDTAMVXYFDYWGQGTLVTVSS	TGTGCGAGAGGTGACGTGGATACAGCTATGGTGTACTACTTTGACTACTGG	CARGDVDTAMVYYFDYW	GTGAC		GT				GGTGGCTCCATCAGTAGTTACTAC	GGSISSYY	ATCTATTACAGTGGGAGCACC	IYYSGST	GCGAGAGGTGACGTGGATACAGCTATGGTGTACTACTTTGACTAC	ARGDVDTAMVYYFDY	ACTGTCTCT	TVS	TGGAGCTGGATCCGGCAGCCCCCAGGGAAGGGACTGGAGTGGACTGGGTAT	WSWIRQPPGKGLEWTGY	AACTACAACCCCTCCCTCAAGAGTCGAGTCACCATATCAGTAGACACGTCCAAGAGCCAGTTCTCCCTGAAGCTGAGCTCTGTGACCGCTGCGGACACGGCCGTGTATTACTGT	NYNPSLKSRVTISVDTSKSQFSLKLSSVTAADTAVYYC			347.737	99.115	1.176e-97	66N226M205S1N	33.373	100	2.384e-05	231S17M183S3N					92.976	100	4.63e-23	250S48M133S					1	226	67	292	1	226	232	248	1	17	232	248							251	298	1	48	251	298	10	33	85	105	220	264	1	9	34	84	106	219			ACTGTCTCTGGTGGCTCCATCAGTAGTTACTACTGGAGCTGGATCCGGCAGCCCCCAGGGAAGGGACTGGAGTGGACTGGGTATATCTATTACAGTGGGAGCACCAACTACAACCCCTCCCTCAAGAGTCGAGTCACCATATCAGTAGACACGTCCAAGAGCCAGTTCTCCCTGAAGCTGAGCTCTGTGACCGCTGCGGACACGGCCGTGTATTACTGTGCGAGAG	TVSGGSISSYYWSWIRQPPGKGLEWTGYIYYSGSTNYNPSLKSRVTISVDTSKSQFSLKLSSVTAADTAVYYCAR	GTGGATACAGCTATGGT	VDTAMV			ACTACTTTGACTACTGGGGCCAGGGAACCCTGGTCACCGTCTCCTCAG	YFDYWGQGTLVTVSS			ACTGTCTCTGGTGGCTCCATCAGTAGTTACTACTGGAGCTGGATCCGGCAGCCCCCAGGGAAGGGACTGGAGTGGATTGGGTATATCTATTACAGTGGGAGCACCAACTACAACCCCTCCCTCAAGAGTCGAGTCACCATATCAGTAGACACGTCCAAGAACCAGTTCTCCCTGAAGCTGAGCTCTGTGACCGCTGCGGACACGGCCGTGTATTACTGTGCGAGAG	TVSGGSISSYYWSWIRQPPGKGLEWIGYIYYSGSTNYNPSLKSRVTISVDTSKNQFSLKLSSVTAADTAVYYCAR	GTGGATACAGCTATGGT	VDTAMV			ACTACTTTGACTACTGGGGCCAGGGAACCCTGGTCACCGTCTCCTCAG	YFDYWGQGTLVTVSS			51	17	5	2												1			6255707556552053226-242ac116-0001-012		b703908e-4364-4d71-bdbe-289bfbfb7dde-007
5f7149e7e10383007ef2e6ab	ACTGTCTCTGGTGGCTCCATCAGTAGTTACTACTGGAGCTGGACTCGGCAGCCCCCAGGGAAGGGACTGGAGTGGATTGGGTATATCTATTACAGTGGGAGCACCAACTGCAACCCCTCCCTCAAGAGTCGAGTCACCATATCAGTAGACACGTCCAAGAACCAGTTCTCCCTGAAGCTGAGCTCTGTGACCGCTGCGGACACGGCCGTGTATTACTGTGCGAGAGGTGACGTGGATACAGCTATGGTGTACTACTTTGACTACTGGGGCCAGGGAACCCTGGTCACCGTCTCCTCAGCCTCCACCAAGGGCCCATCGGTCTTCCCCCTGGCACCCTCCTCCAAGAGCACCTCTGGGGGCACAGCGGCCCTGGGCTGCCTGGTCAAGGACTACTTCCCCGAACCGGTGACGGTGTCGTGGAACTCAGGCGC		FALSE	TRUE	TRUE	FALSE		IGH	IGHV4-59*01	IGHD5-18*01,IGHD5-5*01		IGHJ4*02		ACTGTCTCTGGTGGCTCCATCAGTAGTTACTACTGGAGCTGGACTCGGCAGCCCCCAGGGAAGGGACTGGAGTGGATTGGGTATATCTATTACAGTGGGAGCACCAACTGCAACCCCTCCCTCAAGAGTCGAGTCACCATATCAGTAGACACGTCCAAGAACCAGTTCTCCCTGAAGCTGAGCTCTGTGACCGCTGCGGACACGGCCGTGTATTACTGTGCGAGAGGTGACGTGGATACAGCTATGGTGTACTACTTTGACTACTGGGGCCAGGGAACCCTGGTCACCGTCTCCTCAG	TVSGGSISSYYWSWTRQPPGKGLEWIGYIYYSGSTNCNPSLKSRVTISVDTSKNQFSLKLSSVTAADTAVYYCARGDVDTAMVYYFDYWGQGTLVTVSS	ACTGTCTCTGGTGGCTCCATCAGTAGTTACTACTGGAGCTGGATCCGGCAGCCCCCAGGGAAGGGACTGGAGTGGATTGGGTATATCTATTACAGTGGGAGCACCAACTACAACCCCTCCCTCAAGAGTCGAGTCACCATATCAGTAGACACGTCCAAGAACCAGTTCTCCCTGAAGCTGAGCTCTGTGACCGCTGCGGACACGGCCGTGTATTACTGTGCGAGAGNNNNNGTGGATACAGCTATGGTNNACTACTTTGACTACTGGGGCCAGGGAACCCTGGTCACCGTCTCCTCAG	TVSGGSISSYYWSWIRQPPGKGLEWIGYIYYSGSTNYNPSLKSRVTISVDTSKNQFSLKLSSVTAADTAVYYCARXXVDTAMVXYFDYWGQGTLVTVSS	TGTGCGAGAGGTGACGTGGATACAGCTATGGTGTACTACTTTGACTACTGG	CARGDVDTAMVYYFDYW	GTGAC		GT				GGTGGCTCCATCAGTAGTTACTAC	GGSISSYY	ATCTATTACAGTGGGAGCACC	IYYSGST	GCGAGAGGTGACGTGGATACAGCTATGGTGTACTACTTTGACTAC	ARGDVDTAMVYYFDY	ACTGTCTCT	TVS	TGGAGCTGGACTCGGCAGCCCCCAGGGAAGGGACTGGAGTGGATTGGGTAT	WSWTRQPPGKGLEWIGY	AACTGCAACCCCTCCCTCAAGAGTCGAGTCACCATATCAGTAGACACGTCCAAGAACCAGTTCTCCCTGAAGCTGAGCTCTGTGACCGCTGCGGACACGGCCGTGTATTACTGT	NCNPSLKSRVTISVDTSKNQFSLKLSSVTAADTAVYYC			344.621	98.673	1.019e-96	66N226M205S1N	33.373	100	2.384e-05	231S17M183S3N					92.976	100	4.63e-23	250S48M133S					1	226	67	292	1	226	232	248	1	17	232	248							251	298	1	48	251	298	10	33	85	105	220	264	1	9	34	84	106	219			ACTGTCTCTGGTGGCTCCATCAGTAGTTACTACTGGAGCTGGACTCGGCAGCCCCCAGGGAAGGGACTGGAGTGGATTGGGTATATCTATTACAGTGGGAGCACCAACTGCAACCCCTCCCTCAAGAGTCGAGTCACCATATCAGTAGACACGTCCAAGAACCAGTTCTCCCTGAAGCTGAGCTCTGTGACCGCTGCGGACACGGCCGTGTATTACTGTGCGAGAG	TVSGGSISSYYWSWTRQPPGKGLEWIGYIYYSGSTNCNPSLKSRVTISVDTSKNQFSLKLSSVTAADTAVYYCAR	GTGGATACAGCTATGGT	VDTAMV			ACTACTTTGACTACTGGGGCCAGGGAACCCTGGTCACCGTCTCCTCAG	YFDYWGQGTLVTVSS			ACTGTCTCTGGTGGCTCCATCAGTAGTTACTACTGGAGCTGGATCCGGCAGCCCCCAGGGAAGGGACTGGAGTGGATTGGGTATATCTATTACAGTGGGAGCACCAACTACAACCCCTCCCTCAAGAGTCGAGTCACCATATCAGTAGACACGTCCAAGAACCAGTTCTCCCTGAAGCTGAGCTCTGTGACCGCTGCGGACACGGCCGTGTATTACTGTGCGAGAG	TVSGGSISSYYWSWIRQPPGKGLEWIGYIYYSGSTNYNPSLKSRVTISVDTSKNQFSLKLSSVTAADTAVYYCAR	GTGGATACAGCTATGGT	VDTAMV			ACTACTTTGACTACTGGGGCCAGGGAACCCTGGTCACCGTCTCCTCAG	YFDYWGQGTLVTVSS			51	17	5	2												1			6255707556552053226-242ac116-0001-012		b703908e-4364-4d71-bdbe-289bfbfb7dde-007
5f7149e7e10383007ef2e741	GCCTCTGGATTCACCTTCAGTAGTTATGAAATGAACTGGGTCCGCCAGGCTCCAGGGAAGGGGCTGGAGTGGGTTTCATACATTAGTAGTAGTGGTAGTACCATATACTACGCAGACTCTGTGAAGGGCCTATTCACCATCTCCAGAGACAACGCCAAGAACTCACTGTATCTGCAAATGAACAGCCTGAGAGCCGAGGACACGGCTGTTTATTACTGTGCGAGAGGTGACGTGGATACAGCTATGGTGTACTACTTTGACTACTGGGGCCAGGGAACCCTGGTCACCGTCTCCTCAGCCTCCACCAAGGGCCCATCGGTCTTCCCCCTGGCACCCTCCTCCAAGAGCACCTCTGGGGGCACAGCGGCCCTGGGCTGCCTGGTCAAGGACTACTTCCCCGAACCGGTGACGGTGTCGTGGAACTCAGGCGC		FALSE	TRUE	TRUE	FALSE		IGH	IGHV3-48*03	IGHD5-18*01,IGHD5-5*01		IGHJ4*02		GCCTCTGGATTCACCTTCAGTAGTTATGAAATGAACTGGGTCCGCCAGGCTCCAGGGAAGGGGCTGGAGTGGGTTTCATACATTAGTAGTAGTGGTAGTACCATATACTACGCAGACTCTGTGAAGGGCCTATTCACCATCTCCAGAGACAACGCCAAGAACTCACTGTATCTGCAAATGAACAGCCTGAGAGCCGAGGACACGGCTGTTTATTACTGTGCGAGAGGTGACGTGGATACAGCTATGGTGTACTACTTTGACTACTGGGGCCAGGGAACCCTGGTCACCGTCTCCTCAG	ASGFTFSSYEMNWVRQAPGKGLEWVSYISSSGSTIYYADSVKGLFTISRDNAKNSLYLQMNSLRAEDTAVYYCARGDVDTAMVYYFDYWGQGTLVTVSS	GCCTCTGGATTCACCTTCAGTAGTTATGAAATGAACTGGGTCCGCCAGGCTCCAGGGAAGGGGCTGGAGTGGGTTTCATACATTAGTAGTAGTGGTAGTACCATATACTACGCAGACTCTGTGAAGGGCCGATTCACCATCTCCAGAGACAACGCCAAGAACTCACTGTATCTGCAAATGAACAGCCTGAGAGCCGAGGACACGGCTGTTTATTACTGTGCGAGAGNNNNNGTGGATACAGCTATGGTNNACTACTTTGACTACTGGGGCCAGGGAACCCTGGTCACCGTCTCCTCAG	ASGFTFSSYEMNWVRQAPGKGLEWVSYISSSGSTIYYADSVKGRFTISRDNAKNSLYLQMNSLRAEDTAVYYCARXXVDTAMVXYFDYWGQGTLVTVSS	TGTGCGAGAGGTGACGTGGATACAGCTATGGTGTACTACTTTGACTACTGG	CARGDVDTAMVYYFDYW	GTGAC		GT				GGATTCACCTTCAGTAGTTATGAA	GFTFSSYE	ATTAGTAGTAGTGGTAGTACCATA	ISSSGSTI	GCGAGAGGTGACGTGGATACAGCTATGGTGTACTACTTTGACTAC	ARGDVDTAMVYYFDY	GCCTCT	AS	ATGAACTGGGTCCGCCAGGCTCCAGGGAAGGGGCTGGAGTGGGTTTCATAC	MNWVRQAPGKGLEWVSY	TACTACGCAGACTCTGTGAAGGGCCTATTCACCATCTCCAGAGACAACGCCAAGAACTCACTGTATCTGCAAATGAACAGCCTGAGAGCCGAGGACACGGCTGTTTATTACTGT	YYADSVKGLFTISRDNAKNSLYLQMNSLRAEDTAVYYC			350.853	99.558	1.356e-98	69N226M205S1N	33.373	100	2.384e-05	231S17M183S3N					92.976	100	4.63e-23	250S48M133S					1	226	70	295	1	226	232	248	1	17	232	248							251	298	1	48	251	298	7	30	82	105	220	264	1	6	31	81	106	219			GCCTCTGGATTCACCTTCAGTAGTTATGAAATGAACTGGGTCCGCCAGGCTCCAGGGAAGGGGCTGGAGTGGGTTTCATACATTAGTAGTAGTGGTAGTACCATATACTACGCAGACTCTGTGAAGGGCCTATTCACCATCTCCAGAGACAACGCCAAGAACTCACTGTATCTGCAAATGAACAGCCTGAGAGCCGAGGACACGGCTGTTTATTACTGTGCGAGAG	ASGFTFSSYEMNWVRQAPGKGLEWVSYISSSGSTIYYADSVKGLFTISRDNAKNSLYLQMNSLRAEDTAVYYCAR	GTGGATACAGCTATGGT	VDTAMV			ACTACTTTGACTACTGGGGCCAGGGAACCCTGGTCACCGTCTCCTCAG	YFDYWGQGTLVTVSS			GCCTCTGGATTCACCTTCAGTAGTTATGAAATGAACTGGGTCCGCCAGGCTCCAGGGAAGGGGCTGGAGTGGGTTTCATACATTAGTAGTAGTGGTAGTACCATATACTACGCAGACTCTGTGAAGGGCCGATTCACCATCTCCAGAGACAACGCCAAGAACTCACTGTATCTGCAAATGAACAGCCTGAGAGCCGAGGACACGGCTGTTTATTACTGTGCGAGAG	ASGFTFSSYEMNWVRQAPGKGLEWVSYISSSGSTIYYADSVKGRFTISRDNAKNSLYLQMNSLRAEDTAVYYCAR	GTGGATACAGCTATGGT	VDTAMV			ACTACTTTGACTACTGGGGCCAGGGAACCCTGGTCACCGTCTCCTCAG	YFDYWGQGTLVTVSS			51	17	5	2												1			6255707556552053226-242ac116-0001-012		b703908e-4364-4d71-bdbe-289bfbfb7dde-007
5f7149e7e10383007ef2ecbf	ACTGTCTCTGGTGGCTCCATCAGTAGTTACTACTGGAGCTGGATCCGGCAGCCCCCAGGGAAGGGACTGGAGTGGATTGGGTATATCTATTACAGTGGGAGCACCAACTACAACCCCTCCCTCAAGAGTCGAGTCACCATATCAGTAGATACGTCCAAGAACCAGTACTCCCTGAAGCTGAGCTCTGTGACCGCTGCGGACACGGCCGTGTATTACTGTGCGAGAGGTGACGTGGATACAGCTATGGTGTACTACTTTGACTACTGGGGCCAGGGAACCCTGGTCACCGTCTCCTCAGCCTCCACCAAGGGCCCATCGGTCTTCCCCCTGGCACCCTCCTCCAAGAGCACCTCTGGGGGCACAGCGGCCCTGGGCTGCCTGGTCAAGGACTACTTCCCCGAACCGGTGACGGTGTCGTGGAACTCAGGCGC		FALSE	TRUE	TRUE	FALSE		IGH	IGHV4-59*01	IGHD5-18*01,IGHD5-5*01		IGHJ4*02		ACTGTCTCTGGTGGCTCCATCAGTAGTTACTACTGGAGCTGGATCCGGCAGCCCCCAGGGAAGGGACTGGAGTGGATTGGGTATATCTATTACAGTGGGAGCACCAACTACAACCCCTCCCTCAAGAGTCGAGTCACCATATCAGTAGATACGTCCAAGAACCAGTACTCCCTGAAGCTGAGCTCTGTGACCGCTGCGGACACGGCCGTGTATTACTGTGCGAGAGGTGACGTGGATACAGCTATGGTGTACTACTTTGACTACTGGGGCCAGGGAACCCTGGTCACCGTCTCCTCAG	TVSGGSISSYYWSWIRQPPGKGLEWIGYIYYSGSTNYNPSLKSRVTISVDTSKNQYSLKLSSVTAADTAVYYCARGDVDTAMVYYFDYWGQGTLVTVSS	ACTGTCTCTGGTGGCTCCATCAGTAGTTACTACTGGAGCTGGATCCGGCAGCCCCCAGGGAAGGGACTGGAGTGGATTGGGTATATCTATTACAGTGGGAGCACCAACTACAACCCCTCCCTCAAGAGTCGAGTCACCATATCAGTAGACACGTCCAAGAACCAGTTCTCCCTGAAGCTGAGCTCTGTGACCGCTGCGGACACGGCCGTGTATTACTGTGCGAGAGNNNNNGTGGATACAGCTATGGTNNACTACTTTGACTACTGGGGCCAGGGAACCCTGGTCACCGTCTCCTCAG	TVSGGSISSYYWSWIRQPPGKGLEWIGYIYYSGSTNYNPSLKSRVTISVDTSKNQFSLKLSSVTAADTAVYYCARXXVDTAMVXYFDYWGQGTLVTVSS	TGTGCGAGAGGTGACGTGGATACAGCTATGGTGTACTACTTTGACTACTGG	CARGDVDTAMVYYFDYW	GTGAC		GT				GGTGGCTCCATCAGTAGTTACTAC	GGSISSYY	ATCTATTACAGTGGGAGCACC	IYYSGST	GCGAGAGGTGACGTGGATACAGCTATGGTGTACTACTTTGACTAC	ARGDVDTAMVYYFDY	ACTGTCTCT	TVS	TGGAGCTGGATCCGGCAGCCCCCAGGGAAGGGACTGGAGTGGATTGGGTAT	WSWIRQPPGKGLEWIGY	AACTACAACCCCTCCCTCAAGAGTCGAGTCACCATATCAGTAGATACGTCCAAGAACCAGTACTCCCTGAAGCTGAGCTCTGTGACCGCTGCGGACACGGCCGTGTATTACTGT	NYNPSLKSRVTISVDTSKNQYSLKLSSVTAADTAVYYC			347.737	99.115	1.176e-97	66N226M205S1N	33.373	100	2.384e-05	231S17M183S3N					92.976	100	4.63e-23	250S48M133S					1	226	67	292	1	226	232	248	1	17	232	248							251	298	1	48	251	298	10	33	85	105	220	264	1	9	34	84	106	219			ACTGTCTCTGGTGGCTCCATCAGTAGTTACTACTGGAGCTGGATCCGGCAGCCCCCAGGGAAGGGACTGGAGTGGATTGGGTATATCTATTACAGTGGGAGCACCAACTACAACCCCTCCCTCAAGAGTCGAGTCACCATATCAGTAGATACGTCCAAGAACCAGTACTCCCTGAAGCTGAGCTCTGTGACCGCTGCGGACACGGCCGTGTATTACTGTGCGAGAG	TVSGGSISSYYWSWIRQPPGKGLEWIGYIYYSGSTNYNPSLKSRVTISVDTSKNQYSLKLSSVTAADTAVYYCAR	GTGGATACAGCTATGGT	VDTAMV			ACTACTTTGACTACTGGGGCCAGGGAACCCTGGTCACCGTCTCCTCAG	YFDYWGQGTLVTVSS			ACTGTCTCTGGTGGCTCCATCAGTAGTTACTACTGGAGCTGGATCCGGCAGCCCCCAGGGAAGGGACTGGAGTGGATTGGGTATATCTATTACAGTGGGAGCACCAACTACAACCCCTCCCTCAAGAGTCGAGTCACCATATCAGTAGACACGTCCAAGAACCAGTTCTCCCTGAAGCTGAGCTCTGTGACCGCTGCGGACACGGCCGTGTATTACTGTGCGAGAG	TVSGGSISSYYWSWIRQPPGKGLEWIGYIYYSGSTNYNPSLKSRVTISVDTSKNQFSLKLSSVTAADTAVYYCAR	GTGGATACAGCTATGGT	VDTAMV			ACTACTTTGACTACTGGGGCCAGGGAACCCTGGTCACCGTCTCCTCAG	YFDYWGQGTLVTVSS			51	17	5	2												1			6255707556552053226-242ac116-0001-012		b703908e-4364-4d71-bdbe-289bfbfb7dde-007
5f7149e7e10383007ef2f34e	ACTGTCTCTGGTGGCTCCATCAGTAGCTACTACTGGAGCTGGATCCGGCAGCCCCCAGGGAAGGGACTGGAGTGGATTGGGTATATCTATTACAGTGGGAGCACCAACTACAACACCTCCCTCAACAGTCGAGTCACCATATCAGTAGACACGTCCAAGAACCAGTTCTCCCTGCAGCTGAGCTCTGTGACCGCTGCGGACACGGCCGTGTATTACTGTGCGAGAGGTGACGTGGATACAGCTATGGTGTACTACTTTGACTACTGGGGCCAGGGAACCCTGGTCACCGTCTCCTCAGCCTCCACCAAGGGCCCATCGGTCTTCCCCCTGGCACCCTCCTCCAAGAGCACCTCTGGGGGCACAGCGGCCCTGGGCTGCCTGGTCAAGGACTACTTCCCCGGACCGGTGACGGTGTCGTGGAACTCAGGCGC		FALSE	TRUE	TRUE	FALSE		IGH	IGHV4-59*01	IGHD5-18*01,IGHD5-5*01		IGHJ4*02		ACTGTCTCTGGTGGCTCCATCAGTAGCTACTACTGGAGCTGGATCCGGCAGCCCCCAGGGAAGGGACTGGAGTGGATTGGGTATATCTATTACAGTGGGAGCACCAACTACAACACCTCCCTCAACAGTCGAGTCACCATATCAGTAGACACGTCCAAGAACCAGTTCTCCCTGCAGCTGAGCTCTGTGACCGCTGCGGACACGGCCGTGTATTACTGTGCGAGAGGTGACGTGGATACAGCTATGGTGTACTACTTTGACTACTGGGGCCAGGGAACCCTGGTCACCGTCTCCTCAG	TVSGGSISSYYWSWIRQPPGKGLEWIGYIYYSGSTNYNTSLNSRVTISVDTSKNQFSLQLSSVTAADTAVYYCARGDVDTAMVYYFDYWGQGTLVTVSS	ACTGTCTCTGGTGGCTCCATCAGTAGTTACTACTGGAGCTGGATCCGGCAGCCCCCAGGGAAGGGACTGGAGTGGATTGGGTATATCTATTACAGTGGGAGCACCAACTACAACCCCTCCCTCAAGAGTCGAGTCACCATATCAGTAGACACGTCCAAGAACCAGTTCTCCCTGAAGCTGAGCTCTGTGACCGCTGCGGACACGGCCGTGTATTACTGTGCGAGAGNNNNNGTGGATACAGCTATGGTNNACTACTTTGACTACTGGGGCCAGGGAACCCTGGTCACCGTCTCCTCAG	TVSGGSISSYYWSWIRQPPGKGLEWIGYIYYSGSTNYNPSLKSRVTISVDTSKNQFSLKLSSVTAADTAVYYCARXXVDTAMVXYFDYWGQGTLVTVSS	TGTGCGAGAGGTGACGTGGATACAGCTATGGTGTACTACTTTGACTACTGG	CARGDVDTAMVYYFDYW	GTGAC		GT				GGTGGCTCCATCAGTAGCTACTAC	GGSISSYY	ATCTATTACAGTGGGAGCACC	IYYSGST	GCGAGAGGTGACGTGGATACAGCTATGGTGTACTACTTTGACTAC	ARGDVDTAMVYYFDY	ACTGTCTCT	TVS	TGGAGCTGGATCCGGCAGCCCCCAGGGAAGGGACTGGAGTGGATTGGGTAT	WSWIRQPPGKGLEWIGY	AACTACAACACCTCCCTCAACAGTCGAGTCACCATATCAGTAGACACGTCCAAGAACCAGTTCTCCCTGCAGCTGAGCTCTGTGACCGCTGCGGACACGGCCGTGTATTACTGT	NYNTSLNSRVTISVDTSKNQFSLQLSSVTAADTAVYYC			341.505	98.23	8.84e-96	66N226M205S1N	33.373	100	2.384e-05	231S17M183S3N					92.976	100	4.63e-23	250S48M133S					1	226	67	292	1	226	232	248	1	17	232	248							251	298	1	48	251	298	10	33	85	105	220	264	1	9	34	84	106	219			ACTGTCTCTGGTGGCTCCATCAGTAGCTACTACTGGAGCTGGATCCGGCAGCCCCCAGGGAAGGGACTGGAGTGGATTGGGTATATCTATTACAGTGGGAGCACCAACTACAACACCTCCCTCAACAGTCGAGTCACCATATCAGTAGACACGTCCAAGAACCAGTTCTCCCTGCAGCTGAGCTCTGTGACCGCTGCGGACACGGCCGTGTATTACTGTGCGAGAG	TVSGGSISSYYWSWIRQPPGKGLEWIGYIYYSGSTNYNTSLNSRVTISVDTSKNQFSLQLSSVTAADTAVYYCAR	GTGGATACAGCTATGGT	VDTAMV			ACTACTTTGACTACTGGGGCCAGGGAACCCTGGTCACCGTCTCCTCAG	YFDYWGQGTLVTVSS			ACTGTCTCTGGTGGCTCCATCAGTAGTTACTACTGGAGCTGGATCCGGCAGCCCCCAGGGAAGGGACTGGAGTGGATTGGGTATATCTATTACAGTGGGAGCACCAACTACAACCCCTCCCTCAAGAGTCGAGTCACCATATCAGTAGACACGTCCAAGAACCAGTTCTCCCTGAAGCTGAGCTCTGTGACCGCTGCGGACACGGCCGTGTATTACTGTGCGAGAG	TVSGGSISSYYWSWIRQPPGKGLEWIGYIYYSGSTNYNPSLKSRVTISVDTSKNQFSLKLSSVTAADTAVYYCAR	GTGGATACAGCTATGGT	VDTAMV			ACTACTTTGACTACTGGGGCCAGGGAACCCTGGTCACCGTCTCCTCAG	YFDYWGQGTLVTVSS			51	17	5	2												1			6255707556552053226-242ac116-0001-012		b703908e-4364-4d71-bdbe-289bfbfb7dde-007
5f7149e7e10383007ef2f469	ACTGTCTCTGGTGGCTCCATCAGTAGTTACTACTGGAGCTGGATCCGGCAGCCCCCAGGGAAGGAACTGGAGTGGATTGGGTATATCTATTACAGTGGGAGCACCAACTACAACCCCTCCCTCAAGAGTCGAGTCACCATATCAGTAGACACGTCCAAGAACCAGTTCTCCCTGAAGCTGAGCTCTGTGACCACTGCGGACACGGCCGTGTATTACTGTGCGAGAGGTGACGTGGATACAGCTATGGTGTACTACTTTGACTACTGGGGCCAGGGAACCCTGGTCACCGTCTCCTCAGCCTCCACCAAGGGCCCATCGGTCTTCCCCCTGGCACCCTCCTCCAAGAGCACCTCTGGGGGCACAGCGGCCCTGGGCTGCCTGGTCAAGGACTACTTCCCCGAACCGGTGACGGTGTCGTGGAACTCAGGCGC		FALSE	TRUE	TRUE	FALSE		IGH	IGHV4-59*01	IGHD5-18*01,IGHD5-5*01		IGHJ4*02		ACTGTCTCTGGTGGCTCCATCAGTAGTTACTACTGGAGCTGGATCCGGCAGCCCCCAGGGAAGGAACTGGAGTGGATTGGGTATATCTATTACAGTGGGAGCACCAACTACAACCCCTCCCTCAAGAGTCGAGTCACCATATCAGTAGACACGTCCAAGAACCAGTTCTCCCTGAAGCTGAGCTCTGTGACCACTGCGGACACGGCCGTGTATTACTGTGCGAGAGGTGACGTGGATACAGCTATGGTGTACTACTTTGACTACTGGGGCCAGGGAACCCTGGTCACCGTCTCCTCAG	TVSGGSISSYYWSWIRQPPGKELEWIGYIYYSGSTNYNPSLKSRVTISVDTSKNQFSLKLSSVTTADTAVYYCARGDVDTAMVYYFDYWGQGTLVTVSS	ACTGTCTCTGGTGGCTCCATCAGTAGTTACTACTGGAGCTGGATCCGGCAGCCCCCAGGGAAGGGACTGGAGTGGATTGGGTATATCTATTACAGTGGGAGCACCAACTACAACCCCTCCCTCAAGAGTCGAGTCACCATATCAGTAGACACGTCCAAGAACCAGTTCTCCCTGAAGCTGAGCTCTGTGACCGCTGCGGACACGGCCGTGTATTACTGTGCGAGAGNNNNNGTGGATACAGCTATGGTNNACTACTTTGACTACTGGGGCCAGGGAACCCTGGTCACCGTCTCCTCAG	TVSGGSISSYYWSWIRQPPGKGLEWIGYIYYSGSTNYNPSLKSRVTISVDTSKNQFSLKLSSVTAADTAVYYCARXXVDTAMVXYFDYWGQGTLVTVSS	TGTGCGAGAGGTGACGTGGATACAGCTATGGTGTACTACTTTGACTACTGG	CARGDVDTAMVYYFDYW	GTGAC		GT				GGTGGCTCCATCAGTAGTTACTAC	GGSISSYY	ATCTATTACAGTGGGAGCACC	IYYSGST	GCGAGAGGTGACGTGGATACAGCTATGGTGTACTACTTTGACTAC	ARGDVDTAMVYYFDY	ACTGTCTCT	TVS	TGGAGCTGGATCCGGCAGCCCCCAGGGAAGGAACTGGAGTGGATTGGGTAT	WSWIRQPPGKELEWIGY	AACTACAACCCCTCCCTCAAGAGTCGAGTCACCATATCAGTAGACACGTCCAAGAACCAGTTCTCCCTGAAGCTGAGCTCTGTGACCACTGCGGACACGGCCGTGTATTACTGT	NYNPSLKSRVTISVDTSKNQFSLKLSSVTTADTAVYYC			347.737	99.115	1.176e-97	66N226M205S1N	33.373	100	2.384e-05	231S17M183S3N					92.976	100	4.63e-23	250S48M133S					1	226	67	292	1	226	232	248	1	17	232	248							251	298	1	48	251	298	10	33	85	105	220	264	1	9	34	84	106	219			ACTGTCTCTGGTGGCTCCATCAGTAGTTACTACTGGAGCTGGATCCGGCAGCCCCCAGGGAAGGAACTGGAGTGGATTGGGTATATCTATTACAGTGGGAGCACCAACTACAACCCCTCCCTCAAGAGTCGAGTCACCATATCAGTAGACACGTCCAAGAACCAGTTCTCCCTGAAGCTGAGCTCTGTGACCACTGCGGACACGGCCGTGTATTACTGTGCGAGAG	TVSGGSISSYYWSWIRQPPGKELEWIGYIYYSGSTNYNPSLKSRVTISVDTSKNQFSLKLSSVTTADTAVYYCAR	GTGGATACAGCTATGGT	VDTAMV			ACTACTTTGACTACTGGGGCCAGGGAACCCTGGTCACCGTCTCCTCAG	YFDYWGQGTLVTVSS			ACTGTCTCTGGTGGCTCCATCAGTAGTTACTACTGGAGCTGGATCCGGCAGCCCCCAGGGAAGGGACTGGAGTGGATTGGGTATATCTATTACAGTGGGAGCACCAACTACAACCCCTCCCTCAAGAGTCGAGTCACCATATCAGTAGACACGTCCAAGAACCAGTTCTCCCTGAAGCTGAGCTCTGTGACCGCTGCGGACACGGCCGTGTATTACTGTGCGAGAG	TVSGGSISSYYWSWIRQPPGKGLEWIGYIYYSGSTNYNPSLKSRVTISVDTSKNQFSLKLSSVTAADTAVYYCAR	GTGGATACAGCTATGGT	VDTAMV			ACTACTTTGACTACTGGGGCCAGGGAACCCTGGTCACCGTCTCCTCAG	YFDYWGQGTLVTVSS			51	17	5	2												1			6255707556552053226-242ac116-0001-012		b703908e-4364-4d71-bdbe-289bfbfb7dde-007
5f7149e7e10383007ef2f474	ACTGTCTCTGGTGGCTCCATCAGTAGTTACTACTGGAGCTGGATCCGGCAGCCCCCAGGGAAGGGACTGGAGTGGATTGGGTATATCTATTACAGTGGGAGCACCAACTACAACCCCTCCCTCAAGAGTCGAGTCACCATATCAGTAGACACGTCCAAGGACCAGTTCTCCCTGAAGCTGAGCTCTGTGACCGCTGCGGACACGGCCGTGTATTACTGTGCGAGAGGTGACGTGGATACAGCTATGGTGTACTACTTTGACTACTGGGGCCAGGGAACCCTGGTCACCGTCTCCTCAGCCTCCACCAAGGGCCCATCGGTCTTCCCCCTGGCACCCTCCTCCAAGAGCACCTCTGGGGGCACAGCGGCCCTGGGCTGCCTGGTCAGGGACTACTTCCCCGAACCGGTGACGGTGTCGTGGAACTCAGGCGC		FALSE	TRUE	TRUE	FALSE		IGH	IGHV4-59*01	IGHD5-18*01,IGHD5-5*01		IGHJ4*02		ACTGTCTCTGGTGGCTCCATCAGTAGTTACTACTGGAGCTGGATCCGGCAGCCCCCAGGGAAGGGACTGGAGTGGATTGGGTATATCTATTACAGTGGGAGCACCAACTACAACCCCTCCCTCAAGAGTCGAGTCACCATATCAGTAGACACGTCCAAGGACCAGTTCTCCCTGAAGCTGAGCTCTGTGACCGCTGCGGACACGGCCGTGTATTACTGTGCGAGAGGTGACGTGGATACAGCTATGGTGTACTACTTTGACTACTGGGGCCAGGGAACCCTGGTCACCGTCTCCTCAG	TVSGGSISSYYWSWIRQPPGKGLEWIGYIYYSGSTNYNPSLKSRVTISVDTSKDQFSLKLSSVTAADTAVYYCARGDVDTAMVYYFDYWGQGTLVTVSS	ACTGTCTCTGGTGGCTCCATCAGTAGTTACTACTGGAGCTGGATCCGGCAGCCCCCAGGGAAGGGACTGGAGTGGATTGGGTATATCTATTACAGTGGGAGCACCAACTACAACCCCTCCCTCAAGAGTCGAGTCACCATATCAGTAGACACGTCCAAGAACCAGTTCTCCCTGAAGCTGAGCTCTGTGACCGCTGCGGACACGGCCGTGTATTACTGTGCGAGAGNNNNNGTGGATACAGCTATGGTNNACTACTTTGACTACTGGGGCCAGGGAACCCTGGTCACCGTCTCCTCAG	TVSGGSISSYYWSWIRQPPGKGLEWIGYIYYSGSTNYNPSLKSRVTISVDTSKNQFSLKLSSVTAADTAVYYCARXXVDTAMVXYFDYWGQGTLVTVSS	TGTGCGAGAGGTGACGTGGATACAGCTATGGTGTACTACTTTGACTACTGG	CARGDVDTAMVYYFDYW	GTGAC		GT				GGTGGCTCCATCAGTAGTTACTAC	GGSISSYY	ATCTATTACAGTGGGAGCACC	IYYSGST	GCGAGAGGTGACGTGGATACAGCTATGGTGTACTACTTTGACTAC	ARGDVDTAMVYYFDY	ACTGTCTCT	TVS	TGGAGCTGGATCCGGCAGCCCCCAGGGAAGGGACTGGAGTGGATTGGGTAT	WSWIRQPPGKGLEWIGY	AACTACAACCCCTCCCTCAAGAGTCGAGTCACCATATCAGTAGACACGTCCAAGGACCAGTTCTCCCTGAAGCTGAGCTCTGTGACCGCTGCGGACACGGCCGTGTATTACTGT	NYNPSLKSRVTISVDTSKDQFSLKLSSVTAADTAVYYC			350.853	99.558	1.356e-98	66N226M205S1N	33.373	100	2.384e-05	231S17M183S3N					92.976	100	4.63e-23	250S48M133S					1	226	67	292	1	226	232	248	1	17	232	248							251	298	1	48	251	298	10	33	85	105	220	264	1	9	34	84	106	219			ACTGTCTCTGGTGGCTCCATCAGTAGTTACTACTGGAGCTGGATCCGGCAGCCCCCAGGGAAGGGACTGGAGTGGATTGGGTATATCTATTACAGTGGGAGCACCAACTACAACCCCTCCCTCAAGAGTCGAGTCACCATATCAGTAGACACGTCCAAGGACCAGTTCTCCCTGAAGCTGAGCTCTGTGACCGCTGCGGACACGGCCGTGTATTACTGTGCGAGAG	TVSGGSISSYYWSWIRQPPGKGLEWIGYIYYSGSTNYNPSLKSRVTISVDTSKDQFSLKLSSVTAADTAVYYCAR	GTGGATACAGCTATGGT	VDTAMV			ACTACTTTGACTACTGGGGCCAGGGAACCCTGGTCACCGTCTCCTCAG	YFDYWGQGTLVTVSS			ACTGTCTCTGGTGGCTCCATCAGTAGTTACTACTGGAGCTGGATCCGGCAGCCCCCAGGGAAGGGACTGGAGTGGATTGGGTATATCTATTACAGTGGGAGCACCAACTACAACCCCTCCCTCAAGAGTCGAGTCACCATATCAGTAGACACGTCCAAGAACCAGTTCTCCCTGAAGCTGAGCTCTGTGACCGCTGCGGACACGGCCGTGTATTACTGTGCGAGAG	TVSGGSISSYYWSWIRQPPGKGLEWIGYIYYSGSTNYNPSLKSRVTISVDTSKNQFSLKLSSVTAADTAVYYCAR	GTGGATACAGCTATGGT	VDTAMV			ACTACTTTGACTACTGGGGCCAGGGAACCCTGGTCACCGTCTCCTCAG	YFDYWGQGTLVTVSS			51	17	5	2												1			6255707556552053226-242ac116-0001-012		b703908e-4364-4d71-bdbe-289bfbfb7dde-007
5f7149e7e10383007ef2f4b7	ACCGTCTCTGGTGGCTCCATCAGTAGTTACTACTGGAGCTGGATCCGGCAGCCCCCAGGGAAGGGACTGGAGTGTATTGGGTATATCTATTACAGTGGGAGCACCAACTACAACCCCTCCCTCAAGAGTCGAGTCACCATATCAGTAGACACGTCCAAGAACCAGTTCTCCCTGAAGCTGAGCTCTGTGACCGCTGCGGACACGGCCGTGTATTACTGTGCGAGAGGTGACGTGGATACAGCTATGGTGTACTACTTTGACTACTGGGGCCAGGGAACCCTGGTCACCGTCTCCTCAGCCTCCACCAAGGGCCCATCGGTCTTCCCCCTGGCACCCTCCTCCAAGAGCACCTCTGGGGGCACAGCGGCCCTGGACTGCCTGGTCAAGGACTACTTCCCCGAACCGGTGACGGTGTCGTGGAACTCAGGCGC		FALSE	TRUE	TRUE	FALSE		IGH	IGHV4-59*01	IGHD5-18*01,IGHD5-5*01		IGHJ4*02		ACCGTCTCTGGTGGCTCCATCAGTAGTTACTACTGGAGCTGGATCCGGCAGCCCCCAGGGAAGGGACTGGAGTGTATTGGGTATATCTATTACAGTGGGAGCACCAACTACAACCCCTCCCTCAAGAGTCGAGTCACCATATCAGTAGACACGTCCAAGAACCAGTTCTCCCTGAAGCTGAGCTCTGTGACCGCTGCGGACACGGCCGTGTATTACTGTGCGAGAGGTGACGTGGATACAGCTATGGTGTACTACTTTGACTACTGGGGCCAGGGAACCCTGGTCACCGTCTCCTCAG	TVSGGSISSYYWSWIRQPPGKGLECIGYIYYSGSTNYNPSLKSRVTISVDTSKNQFSLKLSSVTAADTAVYYCARGDVDTAMVYYFDYWGQGTLVTVSS	ACTGTCTCTGGTGGCTCCATCAGTAGTTACTACTGGAGCTGGATCCGGCAGCCCCCAGGGAAGGGACTGGAGTGGATTGGGTATATCTATTACAGTGGGAGCACCAACTACAACCCCTCCCTCAAGAGTCGAGTCACCATATCAGTAGACACGTCCAAGAACCAGTTCTCCCTGAAGCTGAGCTCTGTGACCGCTGCGGACACGGCCGTGTATTACTGTGCGAGAGNNNNNGTGGATACAGCTATGGTNNACTACTTTGACTACTGGGGCCAGGGAACCCTGGTCACCGTCTCCTCAG	TVSGGSISSYYWSWIRQPPGKGLEWIGYIYYSGSTNYNPSLKSRVTISVDTSKNQFSLKLSSVTAADTAVYYCARXXVDTAMVXYFDYWGQGTLVTVSS	TGTGCGAGAGGTGACGTGGATACAGCTATGGTGTACTACTTTGACTACTGG	CARGDVDTAMVYYFDYW	GTGAC		GT				GGTGGCTCCATCAGTAGTTACTAC	GGSISSYY	ATCTATTACAGTGGGAGCACC	IYYSGST	GCGAGAGGTGACGTGGATACAGCTATGGTGTACTACTTTGACTAC	ARGDVDTAMVYYFDY	ACCGTCTCT	TVS	TGGAGCTGGATCCGGCAGCCCCCAGGGAAGGGACTGGAGTGTATTGGGTAT	WSWIRQPPGKGLECIGY	AACTACAACCCCTCCCTCAAGAGTCGAGTCACCATATCAGTAGACACGTCCAAGAACCAGTTCTCCCTGAAGCTGAGCTCTGTGACCGCTGCGGACACGGCCGTGTATTACTGT	NYNPSLKSRVTISVDTSKNQFSLKLSSVTAADTAVYYC			347.737	99.115	1.176e-97	66N226M205S1N	33.373	100	2.384e-05	231S17M183S3N					92.976	100	4.63e-23	250S48M133S					1	226	67	292	1	226	232	248	1	17	232	248							251	298	1	48	251	298	10	33	85	105	220	264	1	9	34	84	106	219			ACCGTCTCTGGTGGCTCCATCAGTAGTTACTACTGGAGCTGGATCCGGCAGCCCCCAGGGAAGGGACTGGAGTGTATTGGGTATATCTATTACAGTGGGAGCACCAACTACAACCCCTCCCTCAAGAGTCGAGTCACCATATCAGTAGACACGTCCAAGAACCAGTTCTCCCTGAAGCTGAGCTCTGTGACCGCTGCGGACACGGCCGTGTATTACTGTGCGAGAG	TVSGGSISSYYWSWIRQPPGKGLECIGYIYYSGSTNYNPSLKSRVTISVDTSKNQFSLKLSSVTAADTAVYYCAR	GTGGATACAGCTATGGT	VDTAMV			ACTACTTTGACTACTGGGGCCAGGGAACCCTGGTCACCGTCTCCTCAG	YFDYWGQGTLVTVSS			ACTGTCTCTGGTGGCTCCATCAGTAGTTACTACTGGAGCTGGATCCGGCAGCCCCCAGGGAAGGGACTGGAGTGGATTGGGTATATCTATTACAGTGGGAGCACCAACTACAACCCCTCCCTCAAGAGTCGAGTCACCATATCAGTAGACACGTCCAAGAACCAGTTCTCCCTGAAGCTGAGCTCTGTGACCGCTGCGGACACGGCCGTGTATTACTGTGCGAGAG	TVSGGSISSYYWSWIRQPPGKGLEWIGYIYYSGSTNYNPSLKSRVTISVDTSKNQFSLKLSSVTAADTAVYYCAR	GTGGATACAGCTATGGT	VDTAMV			ACTACTTTGACTACTGGGGCCAGGGAACCCTGGTCACCGTCTCCTCAG	YFDYWGQGTLVTVSS			51	17	5	2												1			6255707556552053226-242ac116-0001-012		b703908e-4364-4d71-bdbe-289bfbfb7dde-007
5f7149e7e10383007ef2f5dd	ACTGTCTCTGGTGGCACCATCGGTAGTTACTACTGGAGCTGGATCCGGCAGCCCCCAGGGAAGGGACTGGAGTGGATTGGGTATATCTATTACAGTGGGAGCACCAACTACAACCCCTCCCTCAAGAGTCAAGTCACCATATCAGTAGACACGTCCAAGAACCAGTTCTCCCTGAAGCTGAGCTCTGTGACCGCTGCGGACACGGCCGTGTATTACTGTGCGAGAGGTGACGTGGATACAGCTATGGTGTACTACTTTGACTACTGGGGCCAGGGAACCCTGGTCACCGTCTCCTCAGCCTCCACCAAGGGCCCATCGGTCTTCCCCCTGGCACCCTCCTCCAAGAGCACCTCTGGGGGCACAGCGGCCCTGGGCTGCCTGGTCAAGGACTACTTCCCCGAGCCGGTGACGGTGTCGTGGAACTCAGGCGC		FALSE	TRUE	TRUE	FALSE		IGH	IGHV4-59*01	IGHD5-18*01,IGHD5-5*01		IGHJ4*02		ACTGTCTCTGGTGGCACCATCGGTAGTTACTACTGGAGCTGGATCCGGCAGCCCCCAGGGAAGGGACTGGAGTGGATTGGGTATATCTATTACAGTGGGAGCACCAACTACAACCCCTCCCTCAAGAGTCAAGTCACCATATCAGTAGACACGTCCAAGAACCAGTTCTCCCTGAAGCTGAGCTCTGTGACCGCTGCGGACACGGCCGTGTATTACTGTGCGAGAGGTGACGTGGATACAGCTATGGTGTACTACTTTGACTACTGGGGCCAGGGAACCCTGGTCACCGTCTCCTCAG	TVSGGTIGSYYWSWIRQPPGKGLEWIGYIYYSGSTNYNPSLKSQVTISVDTSKNQFSLKLSSVTAADTAVYYCARGDVDTAMVYYFDYWGQGTLVTVSS	ACTGTCTCTGGTGGCTCCATCAGTAGTTACTACTGGAGCTGGATCCGGCAGCCCCCAGGGAAGGGACTGGAGTGGATTGGGTATATCTATTACAGTGGGAGCACCAACTACAACCCCTCCCTCAAGAGTCGAGTCACCATATCAGTAGACACGTCCAAGAACCAGTTCTCCCTGAAGCTGAGCTCTGTGACCGCTGCGGACACGGCCGTGTATTACTGTGCGAGAGNNNNNGTGGATACAGCTATGGTNNACTACTTTGACTACTGGGGCCAGGGAACCCTGGTCACCGTCTCCTCAG	TVSGGSISSYYWSWIRQPPGKGLEWIGYIYYSGSTNYNPSLKSRVTISVDTSKNQFSLKLSSVTAADTAVYYCARXXVDTAMVXYFDYWGQGTLVTVSS	TGTGCGAGAGGTGACGTGGATACAGCTATGGTGTACTACTTTGACTACTGG	CARGDVDTAMVYYFDYW	GTGAC		GT				GGTGGCACCATCGGTAGTTACTAC	GGTIGSYY	ATCTATTACAGTGGGAGCACC	IYYSGST	GCGAGAGGTGACGTGGATACAGCTATGGTGTACTACTTTGACTAC	ARGDVDTAMVYYFDY	ACTGTCTCT	TVS	TGGAGCTGGATCCGGCAGCCCCCAGGGAAGGGACTGGAGTGGATTGGGTAT	WSWIRQPPGKGLEWIGY	AACTACAACCCCTCCCTCAAGAGTCAAGTCACCATATCAGTAGACACGTCCAAGAACCAGTTCTCCCTGAAGCTGAGCTCTGTGACCGCTGCGGACACGGCCGTGTATTACTGT	NYNPSLKSQVTISVDTSKNQFSLKLSSVTAADTAVYYC			344.621	98.673	1.019e-96	66N226M205S1N	33.373	100	2.384e-05	231S17M183S3N					92.976	100	4.63e-23	250S48M133S					1	226	67	292	1	226	232	248	1	17	232	248							251	298	1	48	251	298	10	33	85	105	220	264	1	9	34	84	106	219			ACTGTCTCTGGTGGCACCATCGGTAGTTACTACTGGAGCTGGATCCGGCAGCCCCCAGGGAAGGGACTGGAGTGGATTGGGTATATCTATTACAGTGGGAGCACCAACTACAACCCCTCCCTCAAGAGTCAAGTCACCATATCAGTAGACACGTCCAAGAACCAGTTCTCCCTGAAGCTGAGCTCTGTGACCGCTGCGGACACGGCCGTGTATTACTGTGCGAGAG	TVSGGTIGSYYWSWIRQPPGKGLEWIGYIYYSGSTNYNPSLKSQVTISVDTSKNQFSLKLSSVTAADTAVYYCAR	GTGGATACAGCTATGGT	VDTAMV			ACTACTTTGACTACTGGGGCCAGGGAACCCTGGTCACCGTCTCCTCAG	YFDYWGQGTLVTVSS			ACTGTCTCTGGTGGCTCCATCAGTAGTTACTACTGGAGCTGGATCCGGCAGCCCCCAGGGAAGGGACTGGAGTGGATTGGGTATATCTATTACAGTGGGAGCACCAACTACAACCCCTCCCTCAAGAGTCGAGTCACCATATCAGTAGACACGTCCAAGAACCAGTTCTCCCTGAAGCTGAGCTCTGTGACCGCTGCGGACACGGCCGTGTATTACTGTGCGAGAG	TVSGGSISSYYWSWIRQPPGKGLEWIGYIYYSGSTNYNPSLKSRVTISVDTSKNQFSLKLSSVTAADTAVYYCAR	GTGGATACAGCTATGGT	VDTAMV			ACTACTTTGACTACTGGGGCCAGGGAACCCTGGTCACCGTCTCCTCAG	YFDYWGQGTLVTVSS			51	17	5	2												1			6255707556552053226-242ac116-0001-012		b703908e-4364-4d71-bdbe-289bfbfb7dde-007
5f7149e7e10383007ef2f5ec	ACTGTCTCTGGTGGCTCCATCAGTAGTTACTACTGGAGCTGGATCCGGCAGCCCCCAGGGAAGGGACTGGAGTGGATTGGGTATATCTATTACAGTGGGAGCACCAACTACAACCCCTCCCTCAAGAGTCGAGTCACCATATCAGTAGACACGTCCAAGAACCAGTTCTCCCTGAAGCTGAGCTCTGTGACCGCTGCGGACACGGCCGTGTATTACTGTGCGAGAGGTGACGTGGATACAGCTATGGTGTACTACTTTGACTACTGGGGCCAGGGAACCCTGGTCACCGTCTCCTCAGCCTCCACCAAGGGCCCATCGGTCTTCCCCCTGGCGCCCTGCTCCAGGAGCACCTCCGAGAGCACAGCGGCCCTGGGCTGCCTGGTCAAGGACTGCTTCCCCGAACCGGTGACGGTGTCGTGGAACTCAGGCGC		FALSE	TRUE	TRUE	FALSE		IGH	IGHV4-59*01	IGHD5-18*01,IGHD5-5*01		IGHJ4*02		ACTGTCTCTGGTGGCTCCATCAGTAGTTACTACTGGAGCTGGATCCGGCAGCCCCCAGGGAAGGGACTGGAGTGGATTGGGTATATCTATTACAGTGGGAGCACCAACTACAACCCCTCCCTCAAGAGTCGAGTCACCATATCAGTAGACACGTCCAAGAACCAGTTCTCCCTGAAGCTGAGCTCTGTGACCGCTGCGGACACGGCCGTGTATTACTGTGCGAGAGGTGACGTGGATACAGCTATGGTGTACTACTTTGACTACTGGGGCCAGGGAACCCTGGTCACCGTCTCCTCAG	TVSGGSISSYYWSWIRQPPGKGLEWIGYIYYSGSTNYNPSLKSRVTISVDTSKNQFSLKLSSVTAADTAVYYCARGDVDTAMVYYFDYWGQGTLVTVSS	ACTGTCTCTGGTGGCTCCATCAGTAGTTACTACTGGAGCTGGATCCGGCAGCCCCCAGGGAAGGGACTGGAGTGGATTGGGTATATCTATTACAGTGGGAGCACCAACTACAACCCCTCCCTCAAGAGTCGAGTCACCATATCAGTAGACACGTCCAAGAACCAGTTCTCCCTGAAGCTGAGCTCTGTGACCGCTGCGGACACGGCCGTGTATTACTGTGCGAGAGNNNNNGTGGATACAGCTATGGTNNACTACTTTGACTACTGGGGCCAGGGAACCCTGGTCACCGTCTCCTCAG	TVSGGSISSYYWSWIRQPPGKGLEWIGYIYYSGSTNYNPSLKSRVTISVDTSKNQFSLKLSSVTAADTAVYYCARXXVDTAMVXYFDYWGQGTLVTVSS	TGTGCGAGAGGTGACGTGGATACAGCTATGGTGTACTACTTTGACTACTGG	CARGDVDTAMVYYFDYW	GTGAC		GT				GGTGGCTCCATCAGTAGTTACTAC	GGSISSYY	ATCTATTACAGTGGGAGCACC	IYYSGST	GCGAGAGGTGACGTGGATACAGCTATGGTGTACTACTTTGACTAC	ARGDVDTAMVYYFDY	ACTGTCTCT	TVS	TGGAGCTGGATCCGGCAGCCCCCAGGGAAGGGACTGGAGTGGATTGGGTAT	WSWIRQPPGKGLEWIGY	AACTACAACCCCTCCCTCAAGAGTCGAGTCACCATATCAGTAGACACGTCCAAGAACCAGTTCTCCCTGAAGCTGAGCTCTGTGACCGCTGCGGACACGGCCGTGTATTACTGT	NYNPSLKSRVTISVDTSKNQFSLKLSSVTAADTAVYYC			353.97	100	1.564e-99	66N226M205S1N	33.373	100	2.384e-05	231S17M183S3N					92.976	100	4.63e-23	250S48M133S					1	226	67	292	1	226	232	248	1	17	232	248							251	298	1	48	251	298	10	33	85	105	220	264	1	9	34	84	106	219			ACTGTCTCTGGTGGCTCCATCAGTAGTTACTACTGGAGCTGGATCCGGCAGCCCCCAGGGAAGGGACTGGAGTGGATTGGGTATATCTATTACAGTGGGAGCACCAACTACAACCCCTCCCTCAAGAGTCGAGTCACCATATCAGTAGACACGTCCAAGAACCAGTTCTCCCTGAAGCTGAGCTCTGTGACCGCTGCGGACACGGCCGTGTATTACTGTGCGAGAG	TVSGGSISSYYWSWIRQPPGKGLEWIGYIYYSGSTNYNPSLKSRVTISVDTSKNQFSLKLSSVTAADTAVYYCAR	GTGGATACAGCTATGGT	VDTAMV			ACTACTTTGACTACTGGGGCCAGGGAACCCTGGTCACCGTCTCCTCAG	YFDYWGQGTLVTVSS			ACTGTCTCTGGTGGCTCCATCAGTAGTTACTACTGGAGCTGGATCCGGCAGCCCCCAGGGAAGGGACTGGAGTGGATTGGGTATATCTATTACAGTGGGAGCACCAACTACAACCCCTCCCTCAAGAGTCGAGTCACCATATCAGTAGACACGTCCAAGAACCAGTTCTCCCTGAAGCTGAGCTCTGTGACCGCTGCGGACACGGCCGTGTATTACTGTGCGAGAG	TVSGGSISSYYWSWIRQPPGKGLEWIGYIYYSGSTNYNPSLKSRVTISVDTSKNQFSLKLSSVTAADTAVYYCAR	GTGGATACAGCTATGGT	VDTAMV			ACTACTTTGACTACTGGGGCCAGGGAACCCTGGTCACCGTCTCCTCAG	YFDYWGQGTLVTVSS			51	17	5	2												1			6255707556552053226-242ac116-0001-012		b703908e-4364-4d71-bdbe-289bfbfb7dde-007
5f7149e7e10383007ef2fc2c	ACTGTCTCTGGTGGCTCCATCAGTAGTTACTACTGGAGCTGGATCCGGCAGCCCCCAGGGAAGGGACTGGAGTGGATTGGGTATATCTATTACAGTGGGAGCACCAACTACAACCCCTCCCTCAAGAGTCGAGTCACCATATCAGTAGACACGTCCAAGAACCAGTTCTCCCTGATGCTGAGCTCTGTGACCGCTGCGGACACGGCCGTGTATTACTGTGCGAGAGGTGACGTGGATACAGCTATGGTGTACTACTTTGACTACTGGGGCCAGGGAACCCTGGTCACCGTCTCCTCAGCCTCCACCAAGGGCCCATCGGTCTTCCCCCTGGCACCCTCCTCCAAGAGCACCTCTGGGGGCACAGCGGCCCTGGGCTGCCTGGTCAAGGACTACTTCCCCGAACCGGTGACGGTGTCGTGGAACTCAGGCGC		FALSE	TRUE	TRUE	FALSE		IGH	IGHV4-59*01	IGHD5-18*01,IGHD5-5*01		IGHJ4*02		ACTGTCTCTGGTGGCTCCATCAGTAGTTACTACTGGAGCTGGATCCGGCAGCCCCCAGGGAAGGGACTGGAGTGGATTGGGTATATCTATTACAGTGGGAGCACCAACTACAACCCCTCCCTCAAGAGTCGAGTCACCATATCAGTAGACACGTCCAAGAACCAGTTCTCCCTGATGCTGAGCTCTGTGACCGCTGCGGACACGGCCGTGTATTACTGTGCGAGAGGTGACGTGGATACAGCTATGGTGTACTACTTTGACTACTGGGGCCAGGGAACCCTGGTCACCGTCTCCTCAG	TVSGGSISSYYWSWIRQPPGKGLEWIGYIYYSGSTNYNPSLKSRVTISVDTSKNQFSLMLSSVTAADTAVYYCARGDVDTAMVYYFDYWGQGTLVTVSS	ACTGTCTCTGGTGGCTCCATCAGTAGTTACTACTGGAGCTGGATCCGGCAGCCCCCAGGGAAGGGACTGGAGTGGATTGGGTATATCTATTACAGTGGGAGCACCAACTACAACCCCTCCCTCAAGAGTCGAGTCACCATATCAGTAGACACGTCCAAGAACCAGTTCTCCCTGAAGCTGAGCTCTGTGACCGCTGCGGACACGGCCGTGTATTACTGTGCGAGAGNNNNNGTGGATACAGCTATGGTNNACTACTTTGACTACTGGGGCCAGGGAACCCTGGTCACCGTCTCCTCAG	TVSGGSISSYYWSWIRQPPGKGLEWIGYIYYSGSTNYNPSLKSRVTISVDTSKNQFSLKLSSVTAADTAVYYCARXXVDTAMVXYFDYWGQGTLVTVSS	TGTGCGAGAGGTGACGTGGATACAGCTATGGTGTACTACTTTGACTACTGG	CARGDVDTAMVYYFDYW	GTGAC		GT				GGTGGCTCCATCAGTAGTTACTAC	GGSISSYY	ATCTATTACAGTGGGAGCACC	IYYSGST	GCGAGAGGTGACGTGGATACAGCTATGGTGTACTACTTTGACTAC	ARGDVDTAMVYYFDY	ACTGTCTCT	TVS	TGGAGCTGGATCCGGCAGCCCCCAGGGAAGGGACTGGAGTGGATTGGGTAT	WSWIRQPPGKGLEWIGY	AACTACAACCCCTCCCTCAAGAGTCGAGTCACCATATCAGTAGACACGTCCAAGAACCAGTTCTCCCTGATGCTGAGCTCTGTGACCGCTGCGGACACGGCCGTGTATTACTGT	NYNPSLKSRVTISVDTSKNQFSLMLSSVTAADTAVYYC			350.853	99.558	1.356e-98	66N226M205S1N	33.373	100	2.384e-05	231S17M183S3N					92.976	100	4.63e-23	250S48M133S					1	226	67	292	1	226	232	248	1	17	232	248							251	298	1	48	251	298	10	33	85	105	220	264	1	9	34	84	106	219			ACTGTCTCTGGTGGCTCCATCAGTAGTTACTACTGGAGCTGGATCCGGCAGCCCCCAGGGAAGGGACTGGAGTGGATTGGGTATATCTATTACAGTGGGAGCACCAACTACAACCCCTCCCTCAAGAGTCGAGTCACCATATCAGTAGACACGTCCAAGAACCAGTTCTCCCTGATGCTGAGCTCTGTGACCGCTGCGGACACGGCCGTGTATTACTGTGCGAGAG	TVSGGSISSYYWSWIRQPPGKGLEWIGYIYYSGSTNYNPSLKSRVTISVDTSKNQFSLMLSSVTAADTAVYYCAR	GTGGATACAGCTATGGT	VDTAMV			ACTACTTTGACTACTGGGGCCAGGGAACCCTGGTCACCGTCTCCTCAG	YFDYWGQGTLVTVSS			ACTGTCTCTGGTGGCTCCATCAGTAGTTACTACTGGAGCTGGATCCGGCAGCCCCCAGGGAAGGGACTGGAGTGGATTGGGTATATCTATTACAGTGGGAGCACCAACTACAACCCCTCCCTCAAGAGTCGAGTCACCATATCAGTAGACACGTCCAAGAACCAGTTCTCCCTGAAGCTGAGCTCTGTGACCGCTGCGGACACGGCCGTGTATTACTGTGCGAGAG	TVSGGSISSYYWSWIRQPPGKGLEWIGYIYYSGSTNYNPSLKSRVTISVDTSKNQFSLKLSSVTAADTAVYYCAR	GTGGATACAGCTATGGT	VDTAMV			ACTACTTTGACTACTGGGGCCAGGGAACCCTGGTCACCGTCTCCTCAG	YFDYWGQGTLVTVSS			51	17	5	2												1			6255707556552053226-242ac116-0001-012		b703908e-4364-4d71-bdbe-289bfbfb7dde-007
5f7149e7e10383007ef2fd48	ACTGTCTCTGGTGGCTCCATCAGTAGATACTACTGGAGCTGGATCCGGCAGCCCCCAGGGAAGGGACTGGAGTGGATTGGGTATATCTATTACAGTGGGAGCACCAACTACGACCCCTCCCTCAAGAGTCGAGTCACCATATCAGTAGACACGTCCAAGAACCAGTTCTCCCTGAAGCTGAGCTCTGTGACCGCTGCGGACACGGCCGTGTATTACTGTGCGAGAGGTGACGTGGATACAGCTATGGTGTACTACTTTGACTACTGGGGCCAGGGAACCCTGGTCACCGTCTCCTCAGCCTCCACCAAGGGCCCATCGGTCTTCCCCCTGGCACCCTCCTCCAAGAGCACCTCTGGGGGCACAGCGGCCCTGGGCTGCCTGGTCAAGGACTACTTCCCCGAACCGGTGACGGTGTCGTGGAACTCAGGCGC		FALSE	TRUE	TRUE	FALSE		IGH	IGHV4-59*01	IGHD5-18*01,IGHD5-5*01		IGHJ4*02		ACTGTCTCTGGTGGCTCCATCAGTAGATACTACTGGAGCTGGATCCGGCAGCCCCCAGGGAAGGGACTGGAGTGGATTGGGTATATCTATTACAGTGGGAGCACCAACTACGACCCCTCCCTCAAGAGTCGAGTCACCATATCAGTAGACACGTCCAAGAACCAGTTCTCCCTGAAGCTGAGCTCTGTGACCGCTGCGGACACGGCCGTGTATTACTGTGCGAGAGGTGACGTGGATACAGCTATGGTGTACTACTTTGACTACTGGGGCCAGGGAACCCTGGTCACCGTCTCCTCAG	TVSGGSISRYYWSWIRQPPGKGLEWIGYIYYSGSTNYDPSLKSRVTISVDTSKNQFSLKLSSVTAADTAVYYCARGDVDTAMVYYFDYWGQGTLVTVSS	ACTGTCTCTGGTGGCTCCATCAGTAGTTACTACTGGAGCTGGATCCGGCAGCCCCCAGGGAAGGGACTGGAGTGGATTGGGTATATCTATTACAGTGGGAGCACCAACTACAACCCCTCCCTCAAGAGTCGAGTCACCATATCAGTAGACACGTCCAAGAACCAGTTCTCCCTGAAGCTGAGCTCTGTGACCGCTGCGGACACGGCCGTGTATTACTGTGCGAGAGNNNNNGTGGATACAGCTATGGTNNACTACTTTGACTACTGGGGCCAGGGAACCCTGGTCACCGTCTCCTCAG	TVSGGSISSYYWSWIRQPPGKGLEWIGYIYYSGSTNYNPSLKSRVTISVDTSKNQFSLKLSSVTAADTAVYYCARXXVDTAMVXYFDYWGQGTLVTVSS	TGTGCGAGAGGTGACGTGGATACAGCTATGGTGTACTACTTTGACTACTGG	CARGDVDTAMVYYFDYW	GTGAC		GT				GGTGGCTCCATCAGTAGATACTAC	GGSISRYY	ATCTATTACAGTGGGAGCACC	IYYSGST	GCGAGAGGTGACGTGGATACAGCTATGGTGTACTACTTTGACTAC	ARGDVDTAMVYYFDY	ACTGTCTCT	TVS	TGGAGCTGGATCCGGCAGCCCCCAGGGAAGGGACTGGAGTGGATTGGGTAT	WSWIRQPPGKGLEWIGY	AACTACGACCCCTCCCTCAAGAGTCGAGTCACCATATCAGTAGACACGTCCAAGAACCAGTTCTCCCTGAAGCTGAGCTCTGTGACCGCTGCGGACACGGCCGTGTATTACTGT	NYDPSLKSRVTISVDTSKNQFSLKLSSVTAADTAVYYC			347.737	99.115	1.176e-97	66N226M205S1N	33.373	100	2.384e-05	231S17M183S3N					92.976	100	4.63e-23	250S48M133S					1	226	67	292	1	226	232	248	1	17	232	248							251	298	1	48	251	298	10	33	85	105	220	264	1	9	34	84	106	219			ACTGTCTCTGGTGGCTCCATCAGTAGATACTACTGGAGCTGGATCCGGCAGCCCCCAGGGAAGGGACTGGAGTGGATTGGGTATATCTATTACAGTGGGAGCACCAACTACGACCCCTCCCTCAAGAGTCGAGTCACCATATCAGTAGACACGTCCAAGAACCAGTTCTCCCTGAAGCTGAGCTCTGTGACCGCTGCGGACACGGCCGTGTATTACTGTGCGAGAG	TVSGGSISRYYWSWIRQPPGKGLEWIGYIYYSGSTNYDPSLKSRVTISVDTSKNQFSLKLSSVTAADTAVYYCAR	GTGGATACAGCTATGGT	VDTAMV			ACTACTTTGACTACTGGGGCCAGGGAACCCTGGTCACCGTCTCCTCAG	YFDYWGQGTLVTVSS			ACTGTCTCTGGTGGCTCCATCAGTAGTTACTACTGGAGCTGGATCCGGCAGCCCCCAGGGAAGGGACTGGAGTGGATTGGGTATATCTATTACAGTGGGAGCACCAACTACAACCCCTCCCTCAAGAGTCGAGTCACCATATCAGTAGACACGTCCAAGAACCAGTTCTCCCTGAAGCTGAGCTCTGTGACCGCTGCGGACACGGCCGTGTATTACTGTGCGAGAG	TVSGGSISSYYWSWIRQPPGKGLEWIGYIYYSGSTNYNPSLKSRVTISVDTSKNQFSLKLSSVTAADTAVYYCAR	GTGGATACAGCTATGGT	VDTAMV			ACTACTTTGACTACTGGGGCCAGGGAACCCTGGTCACCGTCTCCTCAG	YFDYWGQGTLVTVSS			51	17	5	2												1			6255707556552053226-242ac116-0001-012		b703908e-4364-4d71-bdbe-289bfbfb7dde-007
5f7149e7e10383007ef2fdde	ACTGTCTCTGGTGGCTCCATCAATAGTTCCTACTGGAGCTGGATCCGGCAGCCCCCAGGGAAGGGACTGGAGTGGATTGGGTATATCTATTACAGTGGGAGCACCAACTACAACCCCTCCCTCAAGAGTCGAGTTACCATATCAGTAGACACGTCCAAGAACCAGTTCTCCCTGAAGCTGAGCTCTGTGACCGCTGCGGACACGGCCGTGTATTACTGTGCGAGAGGTGACGTGGATACAGCTATGGTGTACTACTTTGACTACTGGGGCCAGGGAACCCTGGTCACCGTCTCCTCAGCCTCCACCAAGGGCCCATCGGTCTTCCCCCTGGCACCCTCCTCCAAGAGCACCTCTGGGGGCACAGCGGCCCTGGGCTGCCTGGTCAAGGACTACTTCCCCGAACCGGTGACGGTGTCGTGGAACTCAGGCGC		FALSE	TRUE	TRUE	FALSE		IGH	IGHV4-59*01	IGHD5-18*01,IGHD5-5*01		IGHJ4*02		ACTGTCTCTGGTGGCTCCATCAATAGTTCCTACTGGAGCTGGATCCGGCAGCCCCCAGGGAAGGGACTGGAGTGGATTGGGTATATCTATTACAGTGGGAGCACCAACTACAACCCCTCCCTCAAGAGTCGAGTTACCATATCAGTAGACACGTCCAAGAACCAGTTCTCCCTGAAGCTGAGCTCTGTGACCGCTGCGGACACGGCCGTGTATTACTGTGCGAGAGGTGACGTGGATACAGCTATGGTGTACTACTTTGACTACTGGGGCCAGGGAACCCTGGTCACCGTCTCCTCAG	TVSGGSINSSYWSWIRQPPGKGLEWIGYIYYSGSTNYNPSLKSRVTISVDTSKNQFSLKLSSVTAADTAVYYCARGDVDTAMVYYFDYWGQGTLVTVSS	ACTGTCTCTGGTGGCTCCATCAGTAGTTACTACTGGAGCTGGATCCGGCAGCCCCCAGGGAAGGGACTGGAGTGGATTGGGTATATCTATTACAGTGGGAGCACCAACTACAACCCCTCCCTCAAGAGTCGAGTCACCATATCAGTAGACACGTCCAAGAACCAGTTCTCCCTGAAGCTGAGCTCTGTGACCGCTGCGGACACGGCCGTGTATTACTGTGCGAGAGNNNNNGTGGATACAGCTATGGTNNACTACTTTGACTACTGGGGCCAGGGAACCCTGGTCACCGTCTCCTCAG	TVSGGSISSYYWSWIRQPPGKGLEWIGYIYYSGSTNYNPSLKSRVTISVDTSKNQFSLKLSSVTAADTAVYYCARXXVDTAMVXYFDYWGQGTLVTVSS	TGTGCGAGAGGTGACGTGGATACAGCTATGGTGTACTACTTTGACTACTGG	CARGDVDTAMVYYFDYW	GTGAC		GT				GGTGGCTCCATCAATAGTTCCTAC	GGSINSSY	ATCTATTACAGTGGGAGCACC	IYYSGST	GCGAGAGGTGACGTGGATACAGCTATGGTGTACTACTTTGACTAC	ARGDVDTAMVYYFDY	ACTGTCTCT	TVS	TGGAGCTGGATCCGGCAGCCCCCAGGGAAGGGACTGGAGTGGATTGGGTAT	WSWIRQPPGKGLEWIGY	AACTACAACCCCTCCCTCAAGAGTCGAGTTACCATATCAGTAGACACGTCCAAGAACCAGTTCTCCCTGAAGCTGAGCTCTGTGACCGCTGCGGACACGGCCGTGTATTACTGT	NYNPSLKSRVTISVDTSKNQFSLKLSSVTAADTAVYYC			344.621	98.673	1.019e-96	66N226M205S1N	33.373	100	2.384e-05	231S17M183S3N					92.976	100	4.63e-23	250S48M133S					1	226	67	292	1	226	232	248	1	17	232	248							251	298	1	48	251	298	10	33	85	105	220	264	1	9	34	84	106	219			ACTGTCTCTGGTGGCTCCATCAATAGTTCCTACTGGAGCTGGATCCGGCAGCCCCCAGGGAAGGGACTGGAGTGGATTGGGTATATCTATTACAGTGGGAGCACCAACTACAACCCCTCCCTCAAGAGTCGAGTTACCATATCAGTAGACACGTCCAAGAACCAGTTCTCCCTGAAGCTGAGCTCTGTGACCGCTGCGGACACGGCCGTGTATTACTGTGCGAGAG	TVSGGSINSSYWSWIRQPPGKGLEWIGYIYYSGSTNYNPSLKSRVTISVDTSKNQFSLKLSSVTAADTAVYYCAR	GTGGATACAGCTATGGT	VDTAMV			ACTACTTTGACTACTGGGGCCAGGGAACCCTGGTCACCGTCTCCTCAG	YFDYWGQGTLVTVSS			ACTGTCTCTGGTGGCTCCATCAGTAGTTACTACTGGAGCTGGATCCGGCAGCCCCCAGGGAAGGGACTGGAGTGGATTGGGTATATCTATTACAGTGGGAGCACCAACTACAACCCCTCCCTCAAGAGTCGAGTCACCATATCAGTAGACACGTCCAAGAACCAGTTCTCCCTGAAGCTGAGCTCTGTGACCGCTGCGGACACGGCCGTGTATTACTGTGCGAGAG	TVSGGSISSYYWSWIRQPPGKGLEWIGYIYYSGSTNYNPSLKSRVTISVDTSKNQFSLKLSSVTAADTAVYYCAR	GTGGATACAGCTATGGT	VDTAMV			ACTACTTTGACTACTGGGGCCAGGGAACCCTGGTCACCGTCTCCTCAG	YFDYWGQGTLVTVSS			51	17	5	2												1			6255707556552053226-242ac116-0001-012		b703908e-4364-4d71-bdbe-289bfbfb7dde-007
5f7149e7e10383007ef2fe8a	ACTGTCTCTGATGCCTCCATCGACAGTGACTACTGGAACTGGATCCGGCAGCCCCCAGGGAAGGGACTGGAGTGGATTGGGTATATCTATTACAGTGGGAGCACCAACTACAACCCCTCCCTCAAGAGTCGAGTCACCATATCAGTAGACACGTCCAAGAACCAGTTCTCCCTGAAGCTGAGCTCTGTGACCGCTGCGGACACGGCCGTGTACTACTGTGCGAGAGGTGACGTGGATACAGCTATGGTGTACTACTTTGACTACTGGGGCCAGGGAACCCTGGTCACCGTCTCCTCAGCCTCCACCAAGGGCCCATCGGTCTTCCCCCTGGCACCCTCCTCCAAGAGCACCTCTGGGGGCACAGCGGCCCTGGGCTGCCTGGTCAAGGACTACTTCCCCGAACCGGTGACGGTGTCGTGGAACTCAGGCGC		FALSE	TRUE	TRUE	FALSE		IGH	IGHV4-59*01	IGHD5-18*01,IGHD5-5*01		IGHJ4*02		ACTGTCTCTGATGCCTCCATCGACAGTGACTACTGGAACTGGATCCGGCAGCCCCCAGGGAAGGGACTGGAGTGGATTGGGTATATCTATTACAGTGGGAGCACCAACTACAACCCCTCCCTCAAGAGTCGAGTCACCATATCAGTAGACACGTCCAAGAACCAGTTCTCCCTGAAGCTGAGCTCTGTGACCGCTGCGGACACGGCCGTGTACTACTGTGCGAGAGGTGACGTGGATACAGCTATGGTGTACTACTTTGACTACTGGGGCCAGGGAACCCTGGTCACCGTCTCCTCAG	TVSDASIDSDYWNWIRQPPGKGLEWIGYIYYSGSTNYNPSLKSRVTISVDTSKNQFSLKLSSVTAADTAVYYCARGDVDTAMVYYFDYWGQGTLVTVSS	ACTGTCTCTGGTGGCTCCATCAGTAGTTACTACTGGAGCTGGATCCGGCAGCCCCCAGGGAAGGGACTGGAGTGGATTGGGTATATCTATTACAGTGGGAGCACCAACTACAACCCCTCCCTCAAGAGTCGAGTCACCATATCAGTAGACACGTCCAAGAACCAGTTCTCCCTGAAGCTGAGCTCTGTGACCGCTGCGGACACGGCCGTGTATTACTGTGCGAGAGNNNNNGTGGATACAGCTATGGTNNACTACTTTGACTACTGGGGCCAGGGAACCCTGGTCACCGTCTCCTCAG	TVSGGSISSYYWSWIRQPPGKGLEWIGYIYYSGSTNYNPSLKSRVTISVDTSKNQFSLKLSSVTAADTAVYYCARXXVDTAMVXYFDYWGQGTLVTVSS	TGTGCGAGAGGTGACGTGGATACAGCTATGGTGTACTACTTTGACTACTGG	CARGDVDTAMVYYFDYW	GTGAC		GT				GATGCCTCCATCGACAGTGACTAC	DASIDSDY	ATCTATTACAGTGGGAGCACC	IYYSGST	GCGAGAGGTGACGTGGATACAGCTATGGTGTACTACTTTGACTAC	ARGDVDTAMVYYFDY	ACTGTCTCT	TVS	TGGAACTGGATCCGGCAGCCCCCAGGGAAGGGACTGGAGTGGATTGGGTAT	WNWIRQPPGKGLEWIGY	AACTACAACCCCTCCCTCAAGAGTCGAGTCACCATATCAGTAGACACGTCCAAGAACCAGTTCTCCCTGAAGCTGAGCTCTGTGACCGCTGCGGACACGGCCGTGTACTACTGT	NYNPSLKSRVTISVDTSKNQFSLKLSSVTAADTAVYYC			329.04	96.46	4.998e-92	66N226M205S1N	33.373	100	2.384e-05	231S17M183S3N					92.976	100	4.63e-23	250S48M133S					1	226	67	292	1	226	232	248	1	17	232	248							251	298	1	48	251	298	10	33	85	105	220	264	1	9	34	84	106	219			ACTGTCTCTGATGCCTCCATCGACAGTGACTACTGGAACTGGATCCGGCAGCCCCCAGGGAAGGGACTGGAGTGGATTGGGTATATCTATTACAGTGGGAGCACCAACTACAACCCCTCCCTCAAGAGTCGAGTCACCATATCAGTAGACACGTCCAAGAACCAGTTCTCCCTGAAGCTGAGCTCTGTGACCGCTGCGGACACGGCCGTGTACTACTGTGCGAGAG	TVSDASIDSDYWNWIRQPPGKGLEWIGYIYYSGSTNYNPSLKSRVTISVDTSKNQFSLKLSSVTAADTAVYYCAR	GTGGATACAGCTATGGT	VDTAMV			ACTACTTTGACTACTGGGGCCAGGGAACCCTGGTCACCGTCTCCTCAG	YFDYWGQGTLVTVSS			ACTGTCTCTGGTGGCTCCATCAGTAGTTACTACTGGAGCTGGATCCGGCAGCCCCCAGGGAAGGGACTGGAGTGGATTGGGTATATCTATTACAGTGGGAGCACCAACTACAACCCCTCCCTCAAGAGTCGAGTCACCATATCAGTAGACACGTCCAAGAACCAGTTCTCCCTGAAGCTGAGCTCTGTGACCGCTGCGGACACGGCCGTGTATTACTGTGCGAGAG	TVSGGSISSYYWSWIRQPPGKGLEWIGYIYYSGSTNYNPSLKSRVTISVDTSKNQFSLKLSSVTAADTAVYYCAR	GTGGATACAGCTATGGT	VDTAMV			ACTACTTTGACTACTGGGGCCAGGGAACCCTGGTCACCGTCTCCTCAG	YFDYWGQGTLVTVSS			51	17	5	2												1			6255707556552053226-242ac116-0001-012		b703908e-4364-4d71-bdbe-289bfbfb7dde-007
5f7149e7e10383007ef2ff3f	ACTGTCTCTGGTGGCTCCATCAGTAGTTACTACTGGAGCTGGATCCGGCAGCCCCCAGGGAAGGGACTGGAGTGGATTGGGTATATCTATTACAGTGGGAGCACCAACTACAACCCCTCCCTCAAGAGTCGAGCCACCATATCAGTAGACACGTCCAAGAACCAGTTCTCCCTGAAGCTGAGCTCTGTGACCGCTGCGGACACGGCCGTGTATTACTGTGCGAGAGGTGACGTGGATACAGCTATGGTGTACTACTTTGACTATTGGGGCCAGGGAACCCTGGTCACCGCCTCCTCAGCCTCCACCAAGGGCCCATCGGTCTTCCCCCCGGCACCCTCCTCCAAGAGCACCTCTGGGGGCACAGCGGCCCTGGGCTGCCTGGTCAAGGACTACTTCCCCGAACCGGTGACGGTGTCGTGGAACTCAGGCGC		FALSE	TRUE	TRUE	FALSE		IGH	IGHV4-59*01	IGHD5-18*01,IGHD5-5*01		IGHJ4*02		ACTGTCTCTGGTGGCTCCATCAGTAGTTACTACTGGAGCTGGATCCGGCAGCCCCCAGGGAAGGGACTGGAGTGGATTGGGTATATCTATTACAGTGGGAGCACCAACTACAACCCCTCCCTCAAGAGTCGAGCCACCATATCAGTAGACACGTCCAAGAACCAGTTCTCCCTGAAGCTGAGCTCTGTGACCGCTGCGGACACGGCCGTGTATTACTGTGCGAGAGGTGACGTGGATACAGCTATGGTGTACTACTTTGACTATTGGGGCCAGGGAACCCTGGTCACCGCCTCCTCAG	TVSGGSISSYYWSWIRQPPGKGLEWIGYIYYSGSTNYNPSLKSRATISVDTSKNQFSLKLSSVTAADTAVYYCARGDVDTAMVYYFDYWGQGTLVTASS	ACTGTCTCTGGTGGCTCCATCAGTAGTTACTACTGGAGCTGGATCCGGCAGCCCCCAGGGAAGGGACTGGAGTGGATTGGGTATATCTATTACAGTGGGAGCACCAACTACAACCCCTCCCTCAAGAGTCGAGTCACCATATCAGTAGACACGTCCAAGAACCAGTTCTCCCTGAAGCTGAGCTCTGTGACCGCTGCGGACACGGCCGTGTATTACTGTGCGAGAGNNNNNGTGGATACAGCTATGGTNNACTACTTTGACTACTGGGGCCAGGGAACCCTGGTCACCGTCTCCTCAG	TVSGGSISSYYWSWIRQPPGKGLEWIGYIYYSGSTNYNPSLKSRVTISVDTSKNQFSLKLSSVTAADTAVYYCARXXVDTAMVXYFDYWGQGTLVTVSS	TGTGCGAGAGGTGACGTGGATACAGCTATGGTGTACTACTTTGACTATTGG	CARGDVDTAMVYYFDYW	GTGAC		GT				GGTGGCTCCATCAGTAGTTACTAC	GGSISSYY	ATCTATTACAGTGGGAGCACC	IYYSGST	GCGAGAGGTGACGTGGATACAGCTATGGTGTACTACTTTGACTAT	ARGDVDTAMVYYFDY	ACTGTCTCT	TVS	TGGAGCTGGATCCGGCAGCCCCCAGGGAAGGGACTGGAGTGGATTGGGTAT	WSWIRQPPGKGLEWIGY	AACTACAACCCCTCCCTCAAGAGTCGAGCCACCATATCAGTAGACACGTCCAAGAACCAGTTCTCCCTGAAGCTGAGCTCTGTGACCGCTGCGGACACGGCCGTGTATTACTGT	NYNPSLKSRATISVDTSKNQFSLKLSSVTAADTAVYYC			350.853	99.558	1.356e-98	66N226M205S1N	33.373	100	2.384e-05	231S17M183S3N					81.44	95.833	1.375e-19	250S48M133S					1	226	67	292	1	226	232	248	1	17	232	248							251	298	1	48	251	298	10	33	85	105	220	264	1	9	34	84	106	219			ACTGTCTCTGGTGGCTCCATCAGTAGTTACTACTGGAGCTGGATCCGGCAGCCCCCAGGGAAGGGACTGGAGTGGATTGGGTATATCTATTACAGTGGGAGCACCAACTACAACCCCTCCCTCAAGAGTCGAGCCACCATATCAGTAGACACGTCCAAGAACCAGTTCTCCCTGAAGCTGAGCTCTGTGACCGCTGCGGACACGGCCGTGTATTACTGTGCGAGAG	TVSGGSISSYYWSWIRQPPGKGLEWIGYIYYSGSTNYNPSLKSRATISVDTSKNQFSLKLSSVTAADTAVYYCAR	GTGGATACAGCTATGGT	VDTAMV			ACTACTTTGACTATTGGGGCCAGGGAACCCTGGTCACCGCCTCCTCAG	YFDYWGQGTLVTASS			ACTGTCTCTGGTGGCTCCATCAGTAGTTACTACTGGAGCTGGATCCGGCAGCCCCCAGGGAAGGGACTGGAGTGGATTGGGTATATCTATTACAGTGGGAGCACCAACTACAACCCCTCCCTCAAGAGTCGAGTCACCATATCAGTAGACACGTCCAAGAACCAGTTCTCCCTGAAGCTGAGCTCTGTGACCGCTGCGGACACGGCCGTGTATTACTGTGCGAGAG	TVSGGSISSYYWSWIRQPPGKGLEWIGYIYYSGSTNYNPSLKSRVTISVDTSKNQFSLKLSSVTAADTAVYYCAR	GTGGATACAGCTATGGT	VDTAMV			ACTACTTTGACTACTGGGGCCAGGGAACCCTGGTCACCGTCTCCTCAG	YFDYWGQGTLVTVSS			51	17	5	2												1			6255707556552053226-242ac116-0001-012		b703908e-4364-4d71-bdbe-289bfbfb7dde-007
5f7149e7e10383007ef301a6	ACTGTCTCTGGTGGCTCCATCAGTAGTTACTACTGGAGCTGGATCCGGCAGCCCCCAGGGAAGGGACTGGAGTGGATTGGGTATATCTATTACAGTGGGAGCACCAACTGCAACCCCTCCCTCAAGAGTCGAGTCACCATATCAGTAGACACGTCCAAGAACCAGTTCTCCCTGAAGCTGAGCTCTGTGACCGCTGCGGACACGGCCGTGTATTACTGTGCGAGAGGTGACGTGGATACAGCTATGGTGTACTACTTTGACTACTGGGGCCAGGGAACCCTGGTCACCGTCTCCTCAGCCTCCACCAAGGGCCCATCGGTCCTCCCCCTGGCACCCTCCTCCAAGAGCACCTCTGGGGGCACAGCGGCCCTGGGCTGCCTGGTCAAGGACTACTTCCCCGAACCGGTGACGGTGTCGTGGAACTCAGGCGC		FALSE	TRUE	TRUE	FALSE		IGH	IGHV4-59*01	IGHD5-18*01,IGHD5-5*01		IGHJ4*02		ACTGTCTCTGGTGGCTCCATCAGTAGTTACTACTGGAGCTGGATCCGGCAGCCCCCAGGGAAGGGACTGGAGTGGATTGGGTATATCTATTACAGTGGGAGCACCAACTGCAACCCCTCCCTCAAGAGTCGAGTCACCATATCAGTAGACACGTCCAAGAACCAGTTCTCCCTGAAGCTGAGCTCTGTGACCGCTGCGGACACGGCCGTGTATTACTGTGCGAGAGGTGACGTGGATACAGCTATGGTGTACTACTTTGACTACTGGGGCCAGGGAACCCTGGTCACCGTCTCCTCAG	TVSGGSISSYYWSWIRQPPGKGLEWIGYIYYSGSTNCNPSLKSRVTISVDTSKNQFSLKLSSVTAADTAVYYCARGDVDTAMVYYFDYWGQGTLVTVSS	ACTGTCTCTGGTGGCTCCATCAGTAGTTACTACTGGAGCTGGATCCGGCAGCCCCCAGGGAAGGGACTGGAGTGGATTGGGTATATCTATTACAGTGGGAGCACCAACTACAACCCCTCCCTCAAGAGTCGAGTCACCATATCAGTAGACACGTCCAAGAACCAGTTCTCCCTGAAGCTGAGCTCTGTGACCGCTGCGGACACGGCCGTGTATTACTGTGCGAGAGNNNNNGTGGATACAGCTATGGTNNACTACTTTGACTACTGGGGCCAGGGAACCCTGGTCACCGTCTCCTCAG	TVSGGSISSYYWSWIRQPPGKGLEWIGYIYYSGSTNYNPSLKSRVTISVDTSKNQFSLKLSSVTAADTAVYYCARXXVDTAMVXYFDYWGQGTLVTVSS	TGTGCGAGAGGTGACGTGGATACAGCTATGGTGTACTACTTTGACTACTGG	CARGDVDTAMVYYFDYW	GTGAC		GT				GGTGGCTCCATCAGTAGTTACTAC	GGSISSYY	ATCTATTACAGTGGGAGCACC	IYYSGST	GCGAGAGGTGACGTGGATACAGCTATGGTGTACTACTTTGACTAC	ARGDVDTAMVYYFDY	ACTGTCTCT	TVS	TGGAGCTGGATCCGGCAGCCCCCAGGGAAGGGACTGGAGTGGATTGGGTAT	WSWIRQPPGKGLEWIGY	AACTGCAACCCCTCCCTCAAGAGTCGAGTCACCATATCAGTAGACACGTCCAAGAACCAGTTCTCCCTGAAGCTGAGCTCTGTGACCGCTGCGGACACGGCCGTGTATTACTGT	NCNPSLKSRVTISVDTSKNQFSLKLSSVTAADTAVYYC			350.853	99.558	1.356e-98	66N226M205S1N	33.373	100	2.384e-05	231S17M183S3N					92.976	100	4.63e-23	250S48M133S					1	226	67	292	1	226	232	248	1	17	232	248							251	298	1	48	251	298	10	33	85	105	220	264	1	9	34	84	106	219			ACTGTCTCTGGTGGCTCCATCAGTAGTTACTACTGGAGCTGGATCCGGCAGCCCCCAGGGAAGGGACTGGAGTGGATTGGGTATATCTATTACAGTGGGAGCACCAACTGCAACCCCTCCCTCAAGAGTCGAGTCACCATATCAGTAGACACGTCCAAGAACCAGTTCTCCCTGAAGCTGAGCTCTGTGACCGCTGCGGACACGGCCGTGTATTACTGTGCGAGAG	TVSGGSISSYYWSWIRQPPGKGLEWIGYIYYSGSTNCNPSLKSRVTISVDTSKNQFSLKLSSVTAADTAVYYCAR	GTGGATACAGCTATGGT	VDTAMV			ACTACTTTGACTACTGGGGCCAGGGAACCCTGGTCACCGTCTCCTCAG	YFDYWGQGTLVTVSS			ACTGTCTCTGGTGGCTCCATCAGTAGTTACTACTGGAGCTGGATCCGGCAGCCCCCAGGGAAGGGACTGGAGTGGATTGGGTATATCTATTACAGTGGGAGCACCAACTACAACCCCTCCCTCAAGAGTCGAGTCACCATATCAGTAGACACGTCCAAGAACCAGTTCTCCCTGAAGCTGAGCTCTGTGACCGCTGCGGACACGGCCGTGTATTACTGTGCGAGAG	TVSGGSISSYYWSWIRQPPGKGLEWIGYIYYSGSTNYNPSLKSRVTISVDTSKNQFSLKLSSVTAADTAVYYCAR	GTGGATACAGCTATGGT	VDTAMV			ACTACTTTGACTACTGGGGCCAGGGAACCCTGGTCACCGTCTCCTCAG	YFDYWGQGTLVTVSS			51	17	5	2												1			6255707556552053226-242ac116-0001-012		b703908e-4364-4d71-bdbe-289bfbfb7dde-007
5f7149e7e10383007ef30249	ACTGTCTCTGGTGGCTCCATCAGTAGTTACTACTGGAGCTGGATCCGGCAGCCCCCAGGGAAGGGACTGGAGTGGATTGGGTATATCTATTACAGTGGGAGCACCAACTACAACCCCTCCCTCAAGAGTCGAGTCACCATATCAGTAGACACGTCCAAGAACCAGTTCTCCCTGAAGCTGAGCTCTGTGACCGCTGCGGACACGGCCGTGTATTACTGTGCGAGAGGTGACGTGGATACAGCTATGGTGTACTACTTTGACTACTGGGGCAGGGAGCCCTGGTCACCGTCTCCTCAGCCTCCACCGAGGGCCCATCGGTCTTCCCCCTGGCACCCTCCTCCAAGAGCACCTCTGGGGGCACAGCGGCCCTGGGCTGCCTGGTCAAGGACTACTTCCCCGAACCGGTGACGGTGTCGTGGAACTCAGGCGC		FALSE	TRUE	TRUE	FALSE		IGH	IGHV4-59*01	IGHD5-18*01,IGHD5-5*01		IGHJ4*02		ACTGTCTCTGGTGGCTCCATCAGTAGTTACTACTGGAGCTGGATCCGGCAGCCCCCAGGGAAGGGACTGGAGTGGATTGGGTATATCTATTACAGTGGGAGCACCAACTACAACCCCTCCCTCAAGAGTCGAGTCACCATATCAGTAGACACGTCCAAGAACCAGTTCTCCCTGAAGCTGAGCTCTGTGACCGCTGCGGACACGGCCGTGTATTACTGTGCGAGAGGTGACGTGGATACAGCTATGGTGTACTACTTTGACTACTGGGGC-AGGGAGCCCTGGTCACCGTCTCCTCAG	TVSGGSISSYYWSWIRQPPGKGLEWIGYIYYSGSTNYNPSLKSRVTISVDTSKNQFSLKLSSVTAADTAVYYCARGDVDTAMVYYFDYWGREPWSPSPQ	ACTGTCTCTGGTGGCTCCATCAGTAGTTACTACTGGAGCTGGATCCGGCAGCCCCCAGGGAAGGGACTGGAGTGGATTGGGTATATCTATTACAGTGGGAGCACCAACTACAACCCCTCCCTCAAGAGTCGAGTCACCATATCAGTAGACACGTCCAAGAACCAGTTCTCCCTGAAGCTGAGCTCTGTGACCGCTGCGGACACGGCCGTGTATTACTGTGCGAGAGNNNNNGTGGATACAGCTATGGTNNACTACTTTGACTACTGGGGCCAGGGAACCCTGGTCACCGTCTCCTCAG	TVSGGSISSYYWSWIRQPPGKGLEWIGYIYYSGSTNYNPSLKSRVTISVDTSKNQFSLKLSSVTAADTAVYYCARXXVDTAMVXYFDYWGQGTLVTVSS	TGTGCGAGAGGTGACGTGGATACAGCTATGGTGTACTACTTTGACTACTGG	CARGDVDTAMVYYFDYW	GTGAC		GT				GGTGGCTCCATCAGTAGTTACTAC	GGSISSYY	ATCTATTACAGTGGGAGCACC	IYYSGST	GCGAGAGGTGACGTGGATACAGCTATGGTGTACTACTTTGACTAC	ARGDVDTAMVYYFDY	ACTGTCTCT	TVS	TGGAGCTGGATCCGGCAGCCCCCAGGGAAGGGACTGGAGTGGATTGGGTAT	WSWIRQPPGKGLEWIGY	AACTACAACCCCTCCCTCAAGAGTCGAGTCACCATATCAGTAGACACGTCCAAGAACCAGTTCTCCCTGAAGCTGAGCTCTGTGACCGCTGCGGACACGGCCGTGTATTACTGT	NYNPSLKSRVTISVDTSKNQFSLKLSSVTAADTAVYYC			353.97	100	1.56e-99	66N226M204S1N	33.373	100	2.378e-05	231S17M182S3N					71.827	95.833	1.074e-16	250S20M1D27M133S					1	226	67	292	1	226	232	248	1	17	232	248							251	297	1	48	251	298	10	33	85	105	220	264	1	9	34	84	106	219			ACTGTCTCTGGTGGCTCCATCAGTAGTTACTACTGGAGCTGGATCCGGCAGCCCCCAGGGAAGGGACTGGAGTGGATTGGGTATATCTATTACAGTGGGAGCACCAACTACAACCCCTCCCTCAAGAGTCGAGTCACCATATCAGTAGACACGTCCAAGAACCAGTTCTCCCTGAAGCTGAGCTCTGTGACCGCTGCGGACACGGCCGTGTATTACTGTGCGAGAG	TVSGGSISSYYWSWIRQPPGKGLEWIGYIYYSGSTNYNPSLKSRVTISVDTSKNQFSLKLSSVTAADTAVYYCAR	GTGGATACAGCTATGGT	VDTAMV			ACTACTTTGACTACTGGGGC-AGGGAGCCCTGGTCACCGTCTCCTCAG	YFDYWGREPWSPSPQ			ACTGTCTCTGGTGGCTCCATCAGTAGTTACTACTGGAGCTGGATCCGGCAGCCCCCAGGGAAGGGACTGGAGTGGATTGGGTATATCTATTACAGTGGGAGCACCAACTACAACCCCTCCCTCAAGAGTCGAGTCACCATATCAGTAGACACGTCCAAGAACCAGTTCTCCCTGAAGCTGAGCTCTGTGACCGCTGCGGACACGGCCGTGTATTACTGTGCGAGAG	TVSGGSISSYYWSWIRQPPGKGLEWIGYIYYSGSTNYNPSLKSRVTISVDTSKNQFSLKLSSVTAADTAVYYCAR	GTGGATACAGCTATGGT	VDTAMV			ACTACTTTGACTACTGGGGCCAGGGAACCCTGGTCACCGTCTCCTCAG	YFDYWGQGTLVTVSS			51	17	5	2												1			6255707556552053226-242ac116-0001-012		b703908e-4364-4d71-bdbe-289bfbfb7dde-007
5f7149e7e10383007ef3025c	ACTGTCTCTGGTGGCTCCATCAGTAGTTACTACTGGAGCTGGATCCGGCAGCCCCCAGGGAAGGGACTGGAGTGGATTGGGTATATCTATTACAGTGGGAGCACCAACTACAACCCCTCCCTCAAGAGTCGAGTCACCATATCAGTAGGCACGTCCAAGAACCAGTTCTCCCTGAAGCTGAGCTCTGTGACCGCTGCGGACAGGGCCGTGTATTACTGTGCGAGAGGTGACGTGGATACAGCTATGGTGTACTACTTTGACTACTGGGGCCAGGGAACCCTGGTCACCGTCTCCTCAGCCTCCACCAAGGGCCCATCGGTCTTCCCCCTGGCACCCTCCTCCAAGAGCACCTCTGGGGGCACAGCGGCCCTGGGCTGCCTGGTCAAGGACTACTTCCCAGAACCGGGGACGGTGTCGTGGAACTCAGGCGC		FALSE	TRUE	TRUE	FALSE		IGH	IGHV4-59*01	IGHD5-18*01,IGHD5-5*01		IGHJ4*02		ACTGTCTCTGGTGGCTCCATCAGTAGTTACTACTGGAGCTGGATCCGGCAGCCCCCAGGGAAGGGACTGGAGTGGATTGGGTATATCTATTACAGTGGGAGCACCAACTACAACCCCTCCCTCAAGAGTCGAGTCACCATATCAGTAGGCACGTCCAAGAACCAGTTCTCCCTGAAGCTGAGCTCTGTGACCGCTGCGGACAGGGCCGTGTATTACTGTGCGAGAGGTGACGTGGATACAGCTATGGTGTACTACTTTGACTACTGGGGCCAGGGAACCCTGGTCACCGTCTCCTCAG	TVSGGSISSYYWSWIRQPPGKGLEWIGYIYYSGSTNYNPSLKSRVTISVGTSKNQFSLKLSSVTAADRAVYYCARGDVDTAMVYYFDYWGQGTLVTVSS	ACTGTCTCTGGTGGCTCCATCAGTAGTTACTACTGGAGCTGGATCCGGCAGCCCCCAGGGAAGGGACTGGAGTGGATTGGGTATATCTATTACAGTGGGAGCACCAACTACAACCCCTCCCTCAAGAGTCGAGTCACCATATCAGTAGACACGTCCAAGAACCAGTTCTCCCTGAAGCTGAGCTCTGTGACCGCTGCGGACACGGCCGTGTATTACTGTGCGAGAGNNNNNGTGGATACAGCTATGGTNNACTACTTTGACTACTGGGGCCAGGGAACCCTGGTCACCGTCTCCTCAG	TVSGGSISSYYWSWIRQPPGKGLEWIGYIYYSGSTNYNPSLKSRVTISVDTSKNQFSLKLSSVTAADTAVYYCARXXVDTAMVXYFDYWGQGTLVTVSS	TGTGCGAGAGGTGACGTGGATACAGCTATGGTGTACTACTTTGACTACTGG	CARGDVDTAMVYYFDYW	GTGAC		GT				GGTGGCTCCATCAGTAGTTACTAC	GGSISSYY	ATCTATTACAGTGGGAGCACC	IYYSGST	GCGAGAGGTGACGTGGATACAGCTATGGTGTACTACTTTGACTAC	ARGDVDTAMVYYFDY	ACTGTCTCT	TVS	TGGAGCTGGATCCGGCAGCCCCCAGGGAAGGGACTGGAGTGGATTGGGTAT	WSWIRQPPGKGLEWIGY	AACTACAACCCCTCCCTCAAGAGTCGAGTCACCATATCAGTAGGCACGTCCAAGAACCAGTTCTCCCTGAAGCTGAGCTCTGTGACCGCTGCGGACAGGGCCGTGTATTACTGT	NYNPSLKSRVTISVGTSKNQFSLKLSSVTAADRAVYYC			347.737	99.115	1.176e-97	66N226M205S1N	33.373	100	2.384e-05	231S17M183S3N					92.976	100	4.63e-23	250S48M133S					1	226	67	292	1	226	232	248	1	17	232	248							251	298	1	48	251	298	10	33	85	105	220	264	1	9	34	84	106	219			ACTGTCTCTGGTGGCTCCATCAGTAGTTACTACTGGAGCTGGATCCGGCAGCCCCCAGGGAAGGGACTGGAGTGGATTGGGTATATCTATTACAGTGGGAGCACCAACTACAACCCCTCCCTCAAGAGTCGAGTCACCATATCAGTAGGCACGTCCAAGAACCAGTTCTCCCTGAAGCTGAGCTCTGTGACCGCTGCGGACAGGGCCGTGTATTACTGTGCGAGAG	TVSGGSISSYYWSWIRQPPGKGLEWIGYIYYSGSTNYNPSLKSRVTISVGTSKNQFSLKLSSVTAADRAVYYCAR	GTGGATACAGCTATGGT	VDTAMV			ACTACTTTGACTACTGGGGCCAGGGAACCCTGGTCACCGTCTCCTCAG	YFDYWGQGTLVTVSS			ACTGTCTCTGGTGGCTCCATCAGTAGTTACTACTGGAGCTGGATCCGGCAGCCCCCAGGGAAGGGACTGGAGTGGATTGGGTATATCTATTACAGTGGGAGCACCAACTACAACCCCTCCCTCAAGAGTCGAGTCACCATATCAGTAGACACGTCCAAGAACCAGTTCTCCCTGAAGCTGAGCTCTGTGACCGCTGCGGACACGGCCGTGTATTACTGTGCGAGAG	TVSGGSISSYYWSWIRQPPGKGLEWIGYIYYSGSTNYNPSLKSRVTISVDTSKNQFSLKLSSVTAADTAVYYCAR	GTGGATACAGCTATGGT	VDTAMV			ACTACTTTGACTACTGGGGCCAGGGAACCCTGGTCACCGTCTCCTCAG	YFDYWGQGTLVTVSS			51	17	5	2												1			6255707556552053226-242ac116-0001-012		b703908e-4364-4d71-bdbe-289bfbfb7dde-007
5f7149e7e10383007ef302da	ACTGTCTCTGGTGGCTCCATCAATAGTGACTACTGGAGCTGGATCCGGCAGCCCCCAGGGAAGGGACTGGAGTGGATTGGGTATATCTATTACAGTGGGAGCACCAACTACAACCCCTCCCTCAAGAGTCGAGTCACCATATCAGTAGACACGTCCAAGAACCAGTTCTCCCTGAAGCTGAGCTCTGTGACCGCTGCGGACACGGCCGTGTATTACTGTGCGAGAGGTGACGTGGATACAGCTATGGTGTACTACTTTGACTACTGGGGCCAGGGAACCCTGGTCACCGTCTCCTCAGCCTCCACCAATGGCCCATCGGTCTTCCCCCTGGCACCCTCCTCCAAGAGCACCTCTGGGGGCACAGCGGCCCTGGACTGCCTGGTCAAGGACTACTTCCCCGAACCGGTGACGGTGTCGTGGAACTCAGGCGC		FALSE	TRUE	TRUE	FALSE		IGH	IGHV4-59*01	IGHD5-18*01,IGHD5-5*01		IGHJ4*02		ACTGTCTCTGGTGGCTCCATCAATAGTGACTACTGGAGCTGGATCCGGCAGCCCCCAGGGAAGGGACTGGAGTGGATTGGGTATATCTATTACAGTGGGAGCACCAACTACAACCCCTCCCTCAAGAGTCGAGTCACCATATCAGTAGACACGTCCAAGAACCAGTTCTCCCTGAAGCTGAGCTCTGTGACCGCTGCGGACACGGCCGTGTATTACTGTGCGAGAGGTGACGTGGATACAGCTATGGTGTACTACTTTGACTACTGGGGCCAGGGAACCCTGGTCACCGTCTCCTCAG	TVSGGSINSDYWSWIRQPPGKGLEWIGYIYYSGSTNYNPSLKSRVTISVDTSKNQFSLKLSSVTAADTAVYYCARGDVDTAMVYYFDYWGQGTLVTVSS	ACTGTCTCTGGTGGCTCCATCAGTAGTTACTACTGGAGCTGGATCCGGCAGCCCCCAGGGAAGGGACTGGAGTGGATTGGGTATATCTATTACAGTGGGAGCACCAACTACAACCCCTCCCTCAAGAGTCGAGTCACCATATCAGTAGACACGTCCAAGAACCAGTTCTCCCTGAAGCTGAGCTCTGTGACCGCTGCGGACACGGCCGTGTATTACTGTGCGAGAGNNNNNGTGGATACAGCTATGGTNNACTACTTTGACTACTGGGGCCAGGGAACCCTGGTCACCGTCTCCTCAG	TVSGGSISSYYWSWIRQPPGKGLEWIGYIYYSGSTNYNPSLKSRVTISVDTSKNQFSLKLSSVTAADTAVYYCARXXVDTAMVXYFDYWGQGTLVTVSS	TGTGCGAGAGGTGACGTGGATACAGCTATGGTGTACTACTTTGACTACTGG	CARGDVDTAMVYYFDYW	GTGAC		GT				GGTGGCTCCATCAATAGTGACTAC	GGSINSDY	ATCTATTACAGTGGGAGCACC	IYYSGST	GCGAGAGGTGACGTGGATACAGCTATGGTGTACTACTTTGACTAC	ARGDVDTAMVYYFDY	ACTGTCTCT	TVS	TGGAGCTGGATCCGGCAGCCCCCAGGGAAGGGACTGGAGTGGATTGGGTAT	WSWIRQPPGKGLEWIGY	AACTACAACCCCTCCCTCAAGAGTCGAGTCACCATATCAGTAGACACGTCCAAGAACCAGTTCTCCCTGAAGCTGAGCTCTGTGACCGCTGCGGACACGGCCGTGTATTACTGT	NYNPSLKSRVTISVDTSKNQFSLKLSSVTAADTAVYYC			347.737	99.115	1.176e-97	66N226M205S1N	33.373	100	2.384e-05	231S17M183S3N					92.976	100	4.63e-23	250S48M133S					1	226	67	292	1	226	232	248	1	17	232	248							251	298	1	48	251	298	10	33	85	105	220	264	1	9	34	84	106	219			ACTGTCTCTGGTGGCTCCATCAATAGTGACTACTGGAGCTGGATCCGGCAGCCCCCAGGGAAGGGACTGGAGTGGATTGGGTATATCTATTACAGTGGGAGCACCAACTACAACCCCTCCCTCAAGAGTCGAGTCACCATATCAGTAGACACGTCCAAGAACCAGTTCTCCCTGAAGCTGAGCTCTGTGACCGCTGCGGACACGGCCGTGTATTACTGTGCGAGAG	TVSGGSINSDYWSWIRQPPGKGLEWIGYIYYSGSTNYNPSLKSRVTISVDTSKNQFSLKLSSVTAADTAVYYCAR	GTGGATACAGCTATGGT	VDTAMV			ACTACTTTGACTACTGGGGCCAGGGAACCCTGGTCACCGTCTCCTCAG	YFDYWGQGTLVTVSS			ACTGTCTCTGGTGGCTCCATCAGTAGTTACTACTGGAGCTGGATCCGGCAGCCCCCAGGGAAGGGACTGGAGTGGATTGGGTATATCTATTACAGTGGGAGCACCAACTACAACCCCTCCCTCAAGAGTCGAGTCACCATATCAGTAGACACGTCCAAGAACCAGTTCTCCCTGAAGCTGAGCTCTGTGACCGCTGCGGACACGGCCGTGTATTACTGTGCGAGAG	TVSGGSISSYYWSWIRQPPGKGLEWIGYIYYSGSTNYNPSLKSRVTISVDTSKNQFSLKLSSVTAADTAVYYCAR	GTGGATACAGCTATGGT	VDTAMV			ACTACTTTGACTACTGGGGCCAGGGAACCCTGGTCACCGTCTCCTCAG	YFDYWGQGTLVTVSS			51	17	5	2												1			6255707556552053226-242ac116-0001-012		b703908e-4364-4d71-bdbe-289bfbfb7dde-007
5f7149e7e10383007ef30353	ACTGTCTCTGGTGGCTCCATCAGTAGTTACTACTGGAGCTGGATCCGGCAGCCCCCAGGGAAGGGACTGGAGCGGATTGGGTATATCTATTACAGTGGGAGCACCAACTACAACCCCTCCCTCAAGAGTCGAGTCACCATATCAGTAGACACGTCCAAGAACCAGTTCTCCCTGAAGCTGAGCTCTGTGACCGCTGCGGACACGGCCGTGTATTACTGTGCGAGAGGTGACGTGGATACAGCTATGGTGTACTACTTTGACTACTGGGCCAGGGAACCCTGGTCACCGTCTCCTCAGCCTCCACCAAGGGCCCATCGGTCTTCCCCCTGGCACCCTCCTCCAAGAGCACCTCTGGGGGCACGGCGGCCCTGGATTGCCTGGTCAAGGACTACTTCCCCGAGCCGGTGACGGTGTCGTGGAACTCAGGCGC		FALSE	TRUE	TRUE	FALSE		IGH	IGHV4-59*01	IGHD5-18*01,IGHD5-5*01		IGHJ4*02		ACTGTCTCTGGTGGCTCCATCAGTAGTTACTACTGGAGCTGGATCCGGCAGCCCCCAGGGAAGGGACTGGAGCGGATTGGGTATATCTATTACAGTGGGAGCACCAACTACAACCCCTCCCTCAAGAGTCGAGTCACCATATCAGTAGACACGTCCAAGAACCAGTTCTCCCTGAAGCTGAGCTCTGTGACCGCTGCGGACACGGCCGTGTATTACTGTGCGAGAGGTGACGTGGATACAGCTATGGTGTACTACTTTGACTACTGGG-CCAGGGAACCCTGGTCACCGTCTCCTCAG	TVSGGSISSYYWSWIRQPPGKGLERIGYIYYSGSTNYNPSLKSRVTISVDTSKNQFSLKLSSVTAADTAVYYCARGDVDTAMVYYFDYWAREPWSPSPQ	ACTGTCTCTGGTGGCTCCATCAGTAGTTACTACTGGAGCTGGATCCGGCAGCCCCCAGGGAAGGGACTGGAGTGGATTGGGTATATCTATTACAGTGGGAGCACCAACTACAACCCCTCCCTCAAGAGTCGAGTCACCATATCAGTAGACACGTCCAAGAACCAGTTCTCCCTGAAGCTGAGCTCTGTGACCGCTGCGGACACGGCCGTGTATTACTGTGCGAGAGNNNNNGTGGATACAGCTATGGTNNACTACTTTGACTACTGGGGCCAGGGAACCCTGGTCACCGTCTCCTCAG	TVSGGSISSYYWSWIRQPPGKGLEWIGYIYYSGSTNYNPSLKSRVTISVDTSKNQFSLKLSSVTAADTAVYYCARXXVDTAMVXYFDYWGQGTLVTVSS	TGTGCGAGAGGTGACGTGGATACAGCTATGGTGTACTACTTTGACTACTGG	CARGDVDTAMVYYFDYW	GTGAC		GT				GGTGGCTCCATCAGTAGTTACTAC	GGSISSYY	ATCTATTACAGTGGGAGCACC	IYYSGST	GCGAGAGGTGACGTGGATACAGCTATGGTGTACTACTTTGACTAC	ARGDVDTAMVYYFDY	ACTGTCTCT	TVS	TGGAGCTGGATCCGGCAGCCCCCAGGGAAGGGACTGGAGCGGATTGGGTAT	WSWIRQPPGKGLERIGY	AACTACAACCCCTCCCTCAAGAGTCGAGTCACCATATCAGTAGACACGTCCAAGAACCAGTTCTCCCTGAAGCTGAGCTCTGTGACCGCTGCGGACACGGCCGTGTATTACTGT	NYNPSLKSRVTISVDTSKNQFSLKLSSVTAADTAVYYC			350.853	99.558	1.353e-98	66N226M204S1N	33.373	100	2.378e-05	231S17M182S3N					77.595	97.917	1.972e-18	250S18M1D29M133S					1	226	67	292	1	226	232	248	1	17	232	248							251	297	1	48	251	298	10	33	85	105	220	264	1	9	34	84	106	219			ACTGTCTCTGGTGGCTCCATCAGTAGTTACTACTGGAGCTGGATCCGGCAGCCCCCAGGGAAGGGACTGGAGCGGATTGGGTATATCTATTACAGTGGGAGCACCAACTACAACCCCTCCCTCAAGAGTCGAGTCACCATATCAGTAGACACGTCCAAGAACCAGTTCTCCCTGAAGCTGAGCTCTGTGACCGCTGCGGACACGGCCGTGTATTACTGTGCGAGAG	TVSGGSISSYYWSWIRQPPGKGLERIGYIYYSGSTNYNPSLKSRVTISVDTSKNQFSLKLSSVTAADTAVYYCAR	GTGGATACAGCTATGGT	VDTAMV			ACTACTTTGACTACTGGG-CCAGGGAACCCTGGTCACCGTCTCCTCAG	YFDYWAREPWSPSPQ			ACTGTCTCTGGTGGCTCCATCAGTAGTTACTACTGGAGCTGGATCCGGCAGCCCCCAGGGAAGGGACTGGAGTGGATTGGGTATATCTATTACAGTGGGAGCACCAACTACAACCCCTCCCTCAAGAGTCGAGTCACCATATCAGTAGACACGTCCAAGAACCAGTTCTCCCTGAAGCTGAGCTCTGTGACCGCTGCGGACACGGCCGTGTATTACTGTGCGAGAG	TVSGGSISSYYWSWIRQPPGKGLEWIGYIYYSGSTNYNPSLKSRVTISVDTSKNQFSLKLSSVTAADTAVYYCAR	GTGGATACAGCTATGGT	VDTAMV			ACTACTTTGACTACTGGGGCCAGGGAACCCTGGTCACCGTCTCCTCAG	YFDYWGQGTLVTVSS			51	17	5	2												1			6255707556552053226-242ac116-0001-012		b703908e-4364-4d71-bdbe-289bfbfb7dde-007
5f7149e7e10383007ef3036c	ACTGTCTCTGGTGGCTCCGTCAGCAGTGGTAGTTACTACTGGAGCTGGATCCGGCAGCCCCCAGGGAAGGGACTGGAGTGGATTGGGTATATCTATTACAGTGGGAGCACCAACTACAACCCCTCCCACAAGAGTCGAGTCACCATATCAGTAGACACGTCCAAGAACCAGTTCTCCCTGAAGCTGAGCTCTGTGACCGCTGCGGACACGGCCGTGTATTACTGTGCGAGAGGTGACGTGGATACAGCTATGGTGTACTACTTTGACTACTGGGGCCAGGGAACCCTGGTCACCGTCTCCTCAGCCTCCACCAAGGGCCCATCGGTCTTCCCCCCGGCACCCTCCTCCAAGAGCACCTCTGGGGGCACAGCGGCCCTGGGCTGCCTGGTCAAGGACTACTTCCCCGAACCGGTGACGGTGTCGTGGAACTCAGGCGC		FALSE	TRUE	TRUE	FALSE		IGH	IGHV4-61*01	IGHD5-18*01,IGHD5-5*01		IGHJ4*02		ACTGTCTCTGGTGGCTCCGTCAGCAGTGGTAGTTACTACTGGAGCTGGATCCGGCAGCCCCCAGGGAAGGGACTGGAGTGGATTGGGTATATCTATTACAGTGGGAGCACCAACTACAACCCCTCCCACAAGAGTCGAGTCACCATATCAGTAGACACGTCCAAGAACCAGTTCTCCCTGAAGCTGAGCTCTGTGACCGCTGCGGACACGGCCGTGTATTACTGTGCGAGAGGTGACGTGGATACAGCTATGGTGTACTACTTTGACTACTGGGGCCAGGGAACCCTGGTCACCGTCTCCTCAG	TVSGGSVSSGSYYWSWIRQPPGKGLEWIGYIYYSGSTNYNPSHKSRVTISVDTSKNQFSLKLSSVTAADTAVYYCARGDVDTAMVYYFDYWGQGTLVTVSS	ACTGTCTCTGGTGGCTCCGTCAGCAGTGGTAGTTACTACTGGAGCTGGATCCGGCAGCCCCCAGGGAAGGGACTGGAGTGGATTGGGTATATCTATTACAGTGGGAGCACCAACTACAACCCCTCCCTCAAGAGTCGAGTCACCATATCAGTAGACACGTCCAAGAACCAGTTCTCCCTGAAGCTGAGCTCTGTGACCGCTGCGGACACGGCCGTGTATTACTGTGCGAGAGNNNNNGTGGATACAGCTATGGTNNACTACTTTGACTACTGGGGCCAGGGAACCCTGGTCACCGTCTCCTCAG	TVSGGSVSSGSYYWSWIRQPPGKGLEWIGYIYYSGSTNYNPSLKSRVTISVDTSKNQFSLKLSSVTAADTAVYYCARXXVDTAMVXYFDYWGQGTLVTVSS	TGTGCGAGAGGTGACGTGGATACAGCTATGGTGTACTACTTTGACTACTGG	CARGDVDTAMVYYFDYW	GTGAC		GT				GGTGGCTCCGTCAGCAGTGGTAGTTACTAC	GGSVSSGSYY	ATCTATTACAGTGGGAGCACC	IYYSGST	GCGAGAGGTGACGTGGATACAGCTATGGTGTACTACTTTGACTAC	ARGDVDTAMVYYFDY	ACTGTCTCT	TVS	TGGAGCTGGATCCGGCAGCCCCCAGGGAAGGGACTGGAGTGGATTGGGTAT	WSWIRQPPGKGLEWIGY	AACTACAACCCCTCCCACAAGAGTCGAGTCACCATATCAGTAGACACGTCCAAGAACCAGTTCTCCCTGAAGCTGAGCTCTGTGACCGCTGCGGACACGGCCGTGTATTACTGT	NYNPSHKSRVTISVDTSKNQFSLKLSSVTAADTAVYYC			360.202	99.569	2.111e-101	66N232M205S1N	33.373	100	2.418e-05	237S17M183S3N					92.976	100	4.696e-23	256S48M133S					1	232	67	298	1	232	238	254	1	17	238	254							257	304	1	48	257	304	10	39	91	111	226	270	1	9	40	90	112	225			ACTGTCTCTGGTGGCTCCGTCAGCAGTGGTAGTTACTACTGGAGCTGGATCCGGCAGCCCCCAGGGAAGGGACTGGAGTGGATTGGGTATATCTATTACAGTGGGAGCACCAACTACAACCCCTCCCACAAGAGTCGAGTCACCATATCAGTAGACACGTCCAAGAACCAGTTCTCCCTGAAGCTGAGCTCTGTGACCGCTGCGGACACGGCCGTGTATTACTGTGCGAGAG	TVSGGSVSSGSYYWSWIRQPPGKGLEWIGYIYYSGSTNYNPSHKSRVTISVDTSKNQFSLKLSSVTAADTAVYYCAR	GTGGATACAGCTATGGT	VDTAMV			ACTACTTTGACTACTGGGGCCAGGGAACCCTGGTCACCGTCTCCTCAG	YFDYWGQGTLVTVSS			ACTGTCTCTGGTGGCTCCGTCAGCAGTGGTAGTTACTACTGGAGCTGGATCCGGCAGCCCCCAGGGAAGGGACTGGAGTGGATTGGGTATATCTATTACAGTGGGAGCACCAACTACAACCCCTCCCTCAAGAGTCGAGTCACCATATCAGTAGACACGTCCAAGAACCAGTTCTCCCTGAAGCTGAGCTCTGTGACCGCTGCGGACACGGCCGTGTATTACTGTGCGAGAG	TVSGGSVSSGSYYWSWIRQPPGKGLEWIGYIYYSGSTNYNPSLKSRVTISVDTSKNQFSLKLSSVTAADTAVYYCAR	GTGGATACAGCTATGGT	VDTAMV			ACTACTTTGACTACTGGGGCCAGGGAACCCTGGTCACCGTCTCCTCAG	YFDYWGQGTLVTVSS			51	17	5	2												1			6255707556552053226-242ac116-0001-012		b703908e-4364-4d71-bdbe-289bfbfb7dde-007
5f7149e7e10383007ef304f2	ACTGTCTCTGGTGGCTCCATCAGTAGTTACTACTGGAGCTGGATCCGGCAGCCCCCAGGGAAGGGACTGGAGTGGATTGGGTATATCTATTACAGTGGGAGCACCAACTACAACCCCTCCCTCAAGAGTCGAGTCACCATATCAGTAGACACGTCCAAGAACCAGTTCTCCCTGAAGCTGAGCTCTGTGACCGCTGCGGACACGGCCGTGTATTACTGTGCGAGAGGTGACGTGGATACAGCTATGGTGTACTACTTTGACTACTGGGGCCAGGGAACCCTGGTCACCGTCTCCTCAGCCTCCACCAAGGGCCCATCGGTCTTCCCCCTGGCACCCTCCTCCAAGAGCACCTCTGGGGGCACAGCGGCCCTGGGCTGCCTGGTCAGGGACTACTTCCCCGAACCGGTGACGGTGTCGTGGAACCCAGGCGC		FALSE	TRUE	TRUE	FALSE		IGH	IGHV4-59*01	IGHD5-18*01,IGHD5-5*01		IGHJ4*02		ACTGTCTCTGGTGGCTCCATCAGTAGTTACTACTGGAGCTGGATCCGGCAGCCCCCAGGGAAGGGACTGGAGTGGATTGGGTATATCTATTACAGTGGGAGCACCAACTACAACCCCTCCCTCAAGAGTCGAGTCACCATATCAGTAGACACGTCCAAGAACCAGTTCTCCCTGAAGCTGAGCTCTGTGACCGCTGCGGACACGGCCGTGTATTACTGTGCGAGAGGTGACGTGGATACAGCTATGGTGTACTACTTTGACTACTGGGGCCAGGGAACCCTGGTCACCGTCTCCTCAG	TVSGGSISSYYWSWIRQPPGKGLEWIGYIYYSGSTNYNPSLKSRVTISVDTSKNQFSLKLSSVTAADTAVYYCARGDVDTAMVYYFDYWGQGTLVTVSS	ACTGTCTCTGGTGGCTCCATCAGTAGTTACTACTGGAGCTGGATCCGGCAGCCCCCAGGGAAGGGACTGGAGTGGATTGGGTATATCTATTACAGTGGGAGCACCAACTACAACCCCTCCCTCAAGAGTCGAGTCACCATATCAGTAGACACGTCCAAGAACCAGTTCTCCCTGAAGCTGAGCTCTGTGACCGCTGCGGACACGGCCGTGTATTACTGTGCGAGAGNNNNNGTGGATACAGCTATGGTNNACTACTTTGACTACTGGGGCCAGGGAACCCTGGTCACCGTCTCCTCAG	TVSGGSISSYYWSWIRQPPGKGLEWIGYIYYSGSTNYNPSLKSRVTISVDTSKNQFSLKLSSVTAADTAVYYCARXXVDTAMVXYFDYWGQGTLVTVSS	TGTGCGAGAGGTGACGTGGATACAGCTATGGTGTACTACTTTGACTACTGG	CARGDVDTAMVYYFDYW	GTGAC		GT				GGTGGCTCCATCAGTAGTTACTAC	GGSISSYY	ATCTATTACAGTGGGAGCACC	IYYSGST	GCGAGAGGTGACGTGGATACAGCTATGGTGTACTACTTTGACTAC	ARGDVDTAMVYYFDY	ACTGTCTCT	TVS	TGGAGCTGGATCCGGCAGCCCCCAGGGAAGGGACTGGAGTGGATTGGGTAT	WSWIRQPPGKGLEWIGY	AACTACAACCCCTCCCTCAAGAGTCGAGTCACCATATCAGTAGACACGTCCAAGAACCAGTTCTCCCTGAAGCTGAGCTCTGTGACCGCTGCGGACACGGCCGTGTATTACTGT	NYNPSLKSRVTISVDTSKNQFSLKLSSVTAADTAVYYC			353.97	100	1.564e-99	66N226M205S1N	33.373	100	2.384e-05	231S17M183S3N					92.976	100	4.63e-23	250S48M133S					1	226	67	292	1	226	232	248	1	17	232	248							251	298	1	48	251	298	10	33	85	105	220	264	1	9	34	84	106	219			ACTGTCTCTGGTGGCTCCATCAGTAGTTACTACTGGAGCTGGATCCGGCAGCCCCCAGGGAAGGGACTGGAGTGGATTGGGTATATCTATTACAGTGGGAGCACCAACTACAACCCCTCCCTCAAGAGTCGAGTCACCATATCAGTAGACACGTCCAAGAACCAGTTCTCCCTGAAGCTGAGCTCTGTGACCGCTGCGGACACGGCCGTGTATTACTGTGCGAGAG	TVSGGSISSYYWSWIRQPPGKGLEWIGYIYYSGSTNYNPSLKSRVTISVDTSKNQFSLKLSSVTAADTAVYYCAR	GTGGATACAGCTATGGT	VDTAMV			ACTACTTTGACTACTGGGGCCAGGGAACCCTGGTCACCGTCTCCTCAG	YFDYWGQGTLVTVSS			ACTGTCTCTGGTGGCTCCATCAGTAGTTACTACTGGAGCTGGATCCGGCAGCCCCCAGGGAAGGGACTGGAGTGGATTGGGTATATCTATTACAGTGGGAGCACCAACTACAACCCCTCCCTCAAGAGTCGAGTCACCATATCAGTAGACACGTCCAAGAACCAGTTCTCCCTGAAGCTGAGCTCTGTGACCGCTGCGGACACGGCCGTGTATTACTGTGCGAGAG	TVSGGSISSYYWSWIRQPPGKGLEWIGYIYYSGSTNYNPSLKSRVTISVDTSKNQFSLKLSSVTAADTAVYYCAR	GTGGATACAGCTATGGT	VDTAMV			ACTACTTTGACTACTGGGGCCAGGGAACCCTGGTCACCGTCTCCTCAG	YFDYWGQGTLVTVSS			51	17	5	2												1			6255707556552053226-242ac116-0001-012		b703908e-4364-4d71-bdbe-289bfbfb7dde-007
5f7149e7e10383007ef305b0	ACTGTCTCTGGTGGCTCCATCAGTAGTTACTACTGGAGCTGGATCCGGCAGTCCCCAGGGAAGGGACTGGAGTGGATTGGGTATATCTATTACAGTGGGAGCACCAACTACAACCCCTCCCTCAAGAGTCGAGTCACCATATCAGTAGGCACGTCCAAGAACCAGTTCTCCCTGAAGCTGAGCTCTGTGACCGCTGCGGACACGGCCGTGTATTACTGTGCGAGAGGTGACGTGGATACAGCTATGGTGTACTACTTTGACTACTGGGGCCAGGGAACCCTGGTCACCGTCTCCTCAGCCTCCACCAAGGGCCCATCGGTCTTCCCCCTGGCACCCTCCTCCAAGAGCACCTCTGGGGGCACAGCGGCCCTGGACTGCCTGGTCAAGGACTACTTCCCCGAACCGGTGACGGTGTCGTGGAACTCAGGCGC		FALSE	TRUE	TRUE	FALSE		IGH	IGHV4-59*01	IGHD5-18*01,IGHD5-5*01		IGHJ4*02		ACTGTCTCTGGTGGCTCCATCAGTAGTTACTACTGGAGCTGGATCCGGCAGTCCCCAGGGAAGGGACTGGAGTGGATTGGGTATATCTATTACAGTGGGAGCACCAACTACAACCCCTCCCTCAAGAGTCGAGTCACCATATCAGTAGGCACGTCCAAGAACCAGTTCTCCCTGAAGCTGAGCTCTGTGACCGCTGCGGACACGGCCGTGTATTACTGTGCGAGAGGTGACGTGGATACAGCTATGGTGTACTACTTTGACTACTGGGGCCAGGGAACCCTGGTCACCGTCTCCTCAG	TVSGGSISSYYWSWIRQSPGKGLEWIGYIYYSGSTNYNPSLKSRVTISVGTSKNQFSLKLSSVTAADTAVYYCARGDVDTAMVYYFDYWGQGTLVTVSS	ACTGTCTCTGGTGGCTCCATCAGTAGTTACTACTGGAGCTGGATCCGGCAGCCCCCAGGGAAGGGACTGGAGTGGATTGGGTATATCTATTACAGTGGGAGCACCAACTACAACCCCTCCCTCAAGAGTCGAGTCACCATATCAGTAGACACGTCCAAGAACCAGTTCTCCCTGAAGCTGAGCTCTGTGACCGCTGCGGACACGGCCGTGTATTACTGTGCGAGAGNNNNNGTGGATACAGCTATGGTNNACTACTTTGACTACTGGGGCCAGGGAACCCTGGTCACCGTCTCCTCAG	TVSGGSISSYYWSWIRQPPGKGLEWIGYIYYSGSTNYNPSLKSRVTISVDTSKNQFSLKLSSVTAADTAVYYCARXXVDTAMVXYFDYWGQGTLVTVSS	TGTGCGAGAGGTGACGTGGATACAGCTATGGTGTACTACTTTGACTACTGG	CARGDVDTAMVYYFDYW	GTGAC		GT				GGTGGCTCCATCAGTAGTTACTAC	GGSISSYY	ATCTATTACAGTGGGAGCACC	IYYSGST	GCGAGAGGTGACGTGGATACAGCTATGGTGTACTACTTTGACTAC	ARGDVDTAMVYYFDY	ACTGTCTCT	TVS	TGGAGCTGGATCCGGCAGTCCCCAGGGAAGGGACTGGAGTGGATTGGGTAT	WSWIRQSPGKGLEWIGY	AACTACAACCCCTCCCTCAAGAGTCGAGTCACCATATCAGTAGGCACGTCCAAGAACCAGTTCTCCCTGAAGCTGAGCTCTGTGACCGCTGCGGACACGGCCGTGTATTACTGT	NYNPSLKSRVTISVGTSKNQFSLKLSSVTAADTAVYYC			347.737	99.115	1.176e-97	66N226M205S1N	33.373	100	2.384e-05	231S17M183S3N					92.976	100	4.63e-23	250S48M133S					1	226	67	292	1	226	232	248	1	17	232	248							251	298	1	48	251	298	10	33	85	105	220	264	1	9	34	84	106	219			ACTGTCTCTGGTGGCTCCATCAGTAGTTACTACTGGAGCTGGATCCGGCAGTCCCCAGGGAAGGGACTGGAGTGGATTGGGTATATCTATTACAGTGGGAGCACCAACTACAACCCCTCCCTCAAGAGTCGAGTCACCATATCAGTAGGCACGTCCAAGAACCAGTTCTCCCTGAAGCTGAGCTCTGTGACCGCTGCGGACACGGCCGTGTATTACTGTGCGAGAG	TVSGGSISSYYWSWIRQSPGKGLEWIGYIYYSGSTNYNPSLKSRVTISVGTSKNQFSLKLSSVTAADTAVYYCAR	GTGGATACAGCTATGGT	VDTAMV			ACTACTTTGACTACTGGGGCCAGGGAACCCTGGTCACCGTCTCCTCAG	YFDYWGQGTLVTVSS			ACTGTCTCTGGTGGCTCCATCAGTAGTTACTACTGGAGCTGGATCCGGCAGCCCCCAGGGAAGGGACTGGAGTGGATTGGGTATATCTATTACAGTGGGAGCACCAACTACAACCCCTCCCTCAAGAGTCGAGTCACCATATCAGTAGACACGTCCAAGAACCAGTTCTCCCTGAAGCTGAGCTCTGTGACCGCTGCGGACACGGCCGTGTATTACTGTGCGAGAG	TVSGGSISSYYWSWIRQPPGKGLEWIGYIYYSGSTNYNPSLKSRVTISVDTSKNQFSLKLSSVTAADTAVYYCAR	GTGGATACAGCTATGGT	VDTAMV			ACTACTTTGACTACTGGGGCCAGGGAACCCTGGTCACCGTCTCCTCAG	YFDYWGQGTLVTVSS			51	17	5	2												1			6255707556552053226-242ac116-0001-012		b703908e-4364-4d71-bdbe-289bfbfb7dde-007
5f7149e7e10383007ef307c5	ACTGTCTCTGGTGGCTCCATCAGTAGTTACTACTGGAGCTGGATCCGGCAGCCCCCAGGGAAGGGACTGGAGTGGATTGGGTATATCTATTACAGTGGGAGCACCAACTACAACCCCTCCCTCAAGAGTCGAGTCACCATATCAGTAGACACGTCCAAGAACCAGTTCTCCCTGAAGCTGAGCTCTGTGACCGCTGCGGACACGGCCGTGTATTACTGTGCGAGAGGTGACGTGGATACAGCTATGGTGTACTACTTTGACTACTGGGGCCAGGGAACCCTGGTCACCGTCTCCTCAGCCTCCACCAAGGGCCCATCGGTCTTCCCCCTGGCACCCTCCTCCAAGGGCACCTCTGGGGGCACAGCGGCCCTGGGCTGCCTGGTCAAGGACTACTTCCCCGAACCGGTGACGGTGTCGTGGAACTCAGGCGC		FALSE	TRUE	TRUE	FALSE		IGH	IGHV4-59*01	IGHD5-18*01,IGHD5-5*01		IGHJ4*02		ACTGTCTCTGGTGGCTCCATCAGTAGTTACTACTGGAGCTGGATCCGGCAGCCCCCAGGGAAGGGACTGGAGTGGATTGGGTATATCTATTACAGTGGGAGCACCAACTACAACCCCTCCCTCAAGAGTCGAGTCACCATATCAGTAGACACGTCCAAGAACCAGTTCTCCCTGAAGCTGAGCTCTGTGACCGCTGCGGACACGGCCGTGTATTACTGTGCGAGAGGTGACGTGGATACAGCTATGGTGTACTACTTTGACTACTGGGGCCAGGGAACCCTGGTCACCGTCTCCTCAG	TVSGGSISSYYWSWIRQPPGKGLEWIGYIYYSGSTNYNPSLKSRVTISVDTSKNQFSLKLSSVTAADTAVYYCARGDVDTAMVYYFDYWGQGTLVTVSS	ACTGTCTCTGGTGGCTCCATCAGTAGTTACTACTGGAGCTGGATCCGGCAGCCCCCAGGGAAGGGACTGGAGTGGATTGGGTATATCTATTACAGTGGGAGCACCAACTACAACCCCTCCCTCAAGAGTCGAGTCACCATATCAGTAGACACGTCCAAGAACCAGTTCTCCCTGAAGCTGAGCTCTGTGACCGCTGCGGACACGGCCGTGTATTACTGTGCGAGAGNNNNNGTGGATACAGCTATGGTNNACTACTTTGACTACTGGGGCCAGGGAACCCTGGTCACCGTCTCCTCAG	TVSGGSISSYYWSWIRQPPGKGLEWIGYIYYSGSTNYNPSLKSRVTISVDTSKNQFSLKLSSVTAADTAVYYCARXXVDTAMVXYFDYWGQGTLVTVSS	TGTGCGAGAGGTGACGTGGATACAGCTATGGTGTACTACTTTGACTACTGG	CARGDVDTAMVYYFDYW	GTGAC		GT				GGTGGCTCCATCAGTAGTTACTAC	GGSISSYY	ATCTATTACAGTGGGAGCACC	IYYSGST	GCGAGAGGTGACGTGGATACAGCTATGGTGTACTACTTTGACTAC	ARGDVDTAMVYYFDY	ACTGTCTCT	TVS	TGGAGCTGGATCCGGCAGCCCCCAGGGAAGGGACTGGAGTGGATTGGGTAT	WSWIRQPPGKGLEWIGY	AACTACAACCCCTCCCTCAAGAGTCGAGTCACCATATCAGTAGACACGTCCAAGAACCAGTTCTCCCTGAAGCTGAGCTCTGTGACCGCTGCGGACACGGCCGTGTATTACTGT	NYNPSLKSRVTISVDTSKNQFSLKLSSVTAADTAVYYC			353.97	100	1.564e-99	66N226M205S1N	33.373	100	2.384e-05	231S17M183S3N					92.976	100	4.63e-23	250S48M133S					1	226	67	292	1	226	232	248	1	17	232	248							251	298	1	48	251	298	10	33	85	105	220	264	1	9	34	84	106	219			ACTGTCTCTGGTGGCTCCATCAGTAGTTACTACTGGAGCTGGATCCGGCAGCCCCCAGGGAAGGGACTGGAGTGGATTGGGTATATCTATTACAGTGGGAGCACCAACTACAACCCCTCCCTCAAGAGTCGAGTCACCATATCAGTAGACACGTCCAAGAACCAGTTCTCCCTGAAGCTGAGCTCTGTGACCGCTGCGGACACGGCCGTGTATTACTGTGCGAGAG	TVSGGSISSYYWSWIRQPPGKGLEWIGYIYYSGSTNYNPSLKSRVTISVDTSKNQFSLKLSSVTAADTAVYYCAR	GTGGATACAGCTATGGT	VDTAMV			ACTACTTTGACTACTGGGGCCAGGGAACCCTGGTCACCGTCTCCTCAG	YFDYWGQGTLVTVSS			ACTGTCTCTGGTGGCTCCATCAGTAGTTACTACTGGAGCTGGATCCGGCAGCCCCCAGGGAAGGGACTGGAGTGGATTGGGTATATCTATTACAGTGGGAGCACCAACTACAACCCCTCCCTCAAGAGTCGAGTCACCATATCAGTAGACACGTCCAAGAACCAGTTCTCCCTGAAGCTGAGCTCTGTGACCGCTGCGGACACGGCCGTGTATTACTGTGCGAGAG	TVSGGSISSYYWSWIRQPPGKGLEWIGYIYYSGSTNYNPSLKSRVTISVDTSKNQFSLKLSSVTAADTAVYYCAR	GTGGATACAGCTATGGT	VDTAMV			ACTACTTTGACTACTGGGGCCAGGGAACCCTGGTCACCGTCTCCTCAG	YFDYWGQGTLVTVSS			51	17	5	2												2			6255707556552053226-242ac116-0001-012		b703908e-4364-4d71-bdbe-289bfbfb7dde-007
5f7149e7e10383007ef30859	ACTGTCTCTGGTGGCTCCATCAGTAGTTACTACTGGAGCTGGATCCGGCAGCCCCCAGGGAAGGGACTGGAGTGGATTGGGTATATCTATTACAGTGGGAGCACCAACTACAACCCCTCCCTCAAGAGTCGAGTCACCATATCAGTAGACACGTCCAAGAACCAGTTCTCCCTGAAGCTGGGCTCTGTGACCGCTGCGGACACGGCCGTGTATTACTGTGCGAGAGGTGACGTGGATACAGCTATGGTGTACTACTTTGACTACTGGGGCCAGGGAACCCTGGTCACCGTCTCCTCAGCCTCCACCAAGGGCCCATCGGTCTTCCCCCCGGCACCCTCCTCCAAGAGCACCTCTGGGGGCACAGCGGCCCTGGGCTGCCTGGTCAAGGACTACTTCCCCGAACCGGTGACGGTGTCGTGGAACTCAGGCGC		FALSE	TRUE	TRUE	FALSE		IGH	IGHV4-59*01	IGHD5-18*01,IGHD5-5*01		IGHJ4*02		ACTGTCTCTGGTGGCTCCATCAGTAGTTACTACTGGAGCTGGATCCGGCAGCCCCCAGGGAAGGGACTGGAGTGGATTGGGTATATCTATTACAGTGGGAGCACCAACTACAACCCCTCCCTCAAGAGTCGAGTCACCATATCAGTAGACACGTCCAAGAACCAGTTCTCCCTGAAGCTGGGCTCTGTGACCGCTGCGGACACGGCCGTGTATTACTGTGCGAGAGGTGACGTGGATACAGCTATGGTGTACTACTTTGACTACTGGGGCCAGGGAACCCTGGTCACCGTCTCCTCAG	TVSGGSISSYYWSWIRQPPGKGLEWIGYIYYSGSTNYNPSLKSRVTISVDTSKNQFSLKLGSVTAADTAVYYCARGDVDTAMVYYFDYWGQGTLVTVSS	ACTGTCTCTGGTGGCTCCATCAGTAGTTACTACTGGAGCTGGATCCGGCAGCCCCCAGGGAAGGGACTGGAGTGGATTGGGTATATCTATTACAGTGGGAGCACCAACTACAACCCCTCCCTCAAGAGTCGAGTCACCATATCAGTAGACACGTCCAAGAACCAGTTCTCCCTGAAGCTGAGCTCTGTGACCGCTGCGGACACGGCCGTGTATTACTGTGCGAGAGNNNNNGTGGATACAGCTATGGTNNACTACTTTGACTACTGGGGCCAGGGAACCCTGGTCACCGTCTCCTCAG	TVSGGSISSYYWSWIRQPPGKGLEWIGYIYYSGSTNYNPSLKSRVTISVDTSKNQFSLKLSSVTAADTAVYYCARXXVDTAMVXYFDYWGQGTLVTVSS	TGTGCGAGAGGTGACGTGGATACAGCTATGGTGTACTACTTTGACTACTGG	CARGDVDTAMVYYFDYW	GTGAC		GT				GGTGGCTCCATCAGTAGTTACTAC	GGSISSYY	ATCTATTACAGTGGGAGCACC	IYYSGST	GCGAGAGGTGACGTGGATACAGCTATGGTGTACTACTTTGACTAC	ARGDVDTAMVYYFDY	ACTGTCTCT	TVS	TGGAGCTGGATCCGGCAGCCCCCAGGGAAGGGACTGGAGTGGATTGGGTAT	WSWIRQPPGKGLEWIGY	AACTACAACCCCTCCCTCAAGAGTCGAGTCACCATATCAGTAGACACGTCCAAGAACCAGTTCTCCCTGAAGCTGGGCTCTGTGACCGCTGCGGACACGGCCGTGTATTACTGT	NYNPSLKSRVTISVDTSKNQFSLKLGSVTAADTAVYYC			350.853	99.558	1.356e-98	66N226M205S1N	33.373	100	2.384e-05	231S17M183S3N					92.976	100	4.63e-23	250S48M133S					1	226	67	292	1	226	232	248	1	17	232	248							251	298	1	48	251	298	10	33	85	105	220	264	1	9	34	84	106	219			ACTGTCTCTGGTGGCTCCATCAGTAGTTACTACTGGAGCTGGATCCGGCAGCCCCCAGGGAAGGGACTGGAGTGGATTGGGTATATCTATTACAGTGGGAGCACCAACTACAACCCCTCCCTCAAGAGTCGAGTCACCATATCAGTAGACACGTCCAAGAACCAGTTCTCCCTGAAGCTGGGCTCTGTGACCGCTGCGGACACGGCCGTGTATTACTGTGCGAGAG	TVSGGSISSYYWSWIRQPPGKGLEWIGYIYYSGSTNYNPSLKSRVTISVDTSKNQFSLKLGSVTAADTAVYYCAR	GTGGATACAGCTATGGT	VDTAMV			ACTACTTTGACTACTGGGGCCAGGGAACCCTGGTCACCGTCTCCTCAG	YFDYWGQGTLVTVSS			ACTGTCTCTGGTGGCTCCATCAGTAGTTACTACTGGAGCTGGATCCGGCAGCCCCCAGGGAAGGGACTGGAGTGGATTGGGTATATCTATTACAGTGGGAGCACCAACTACAACCCCTCCCTCAAGAGTCGAGTCACCATATCAGTAGACACGTCCAAGAACCAGTTCTCCCTGAAGCTGAGCTCTGTGACCGCTGCGGACACGGCCGTGTATTACTGTGCGAGAG	TVSGGSISSYYWSWIRQPPGKGLEWIGYIYYSGSTNYNPSLKSRVTISVDTSKNQFSLKLSSVTAADTAVYYCAR	GTGGATACAGCTATGGT	VDTAMV			ACTACTTTGACTACTGGGGCCAGGGAACCCTGGTCACCGTCTCCTCAG	YFDYWGQGTLVTVSS			51	17	5	2												1			6255707556552053226-242ac116-0001-012		b703908e-4364-4d71-bdbe-289bfbfb7dde-007
5f7149e7e10383007ef30966	ACTGTCTCTGGTGGCTCCATCAGTAGTTACTACTGGAGCTGGATCCGGCAGCCCCCAGGGAAGGGACTGGAGTGGATTGGGTATATCTATTACAGTGGGAGCACCAACTACAACCCCTCCCTCAAGAGTCGAGTCACCATATCAGTAGACACGTCCAAGAACCAGTTCTCCCTGAAGCTGAGCTCTGTGACCGCTGCGGACACGGCCGTGTATTACTGTGCGAGAGGTGACGTGGATACAGCTATGGTGTACTACTTTGACTACTGGGGCCCGGGAACCCTGGTCACCGTCTCCTCAGCCTCCACCAAGGGCCCATCGGTCTTCCCCCTGGCACCCTCCTCCAAGAGCACCTCTGGGGGCACAGCGGCCCTGGGCTGCCTGGTCAAGGACTACTTCCCCGAACCGGTGACGGTGTCGTGGAACTCAGGCGC		FALSE	TRUE	TRUE	FALSE		IGH	IGHV4-59*01	IGHD5-18*01,IGHD5-5*01		IGHJ4*02		ACTGTCTCTGGTGGCTCCATCAGTAGTTACTACTGGAGCTGGATCCGGCAGCCCCCAGGGAAGGGACTGGAGTGGATTGGGTATATCTATTACAGTGGGAGCACCAACTACAACCCCTCCCTCAAGAGTCGAGTCACCATATCAGTAGACACGTCCAAGAACCAGTTCTCCCTGAAGCTGAGCTCTGTGACCGCTGCGGACACGGCCGTGTATTACTGTGCGAGAGGTGACGTGGATACAGCTATGGTGTACTACTTTGACTACTGGGGCCCGGGAACCCTGGTCACCGTCTCCTCAG	TVSGGSISSYYWSWIRQPPGKGLEWIGYIYYSGSTNYNPSLKSRVTISVDTSKNQFSLKLSSVTAADTAVYYCARGDVDTAMVYYFDYWGPGTLVTVSS	ACTGTCTCTGGTGGCTCCATCAGTAGTTACTACTGGAGCTGGATCCGGCAGCCCCCAGGGAAGGGACTGGAGTGGATTGGGTATATCTATTACAGTGGGAGCACCAACTACAACCCCTCCCTCAAGAGTCGAGTCACCATATCAGTAGACACGTCCAAGAACCAGTTCTCCCTGAAGCTGAGCTCTGTGACCGCTGCGGACACGGCCGTGTATTACTGTGCGAGAGNNNNNGTGGATACAGCTATGGTNNACTACTTTGACTACTGGGGCCAGGGAACCCTGGTCACCGTCTCCTCAG	TVSGGSISSYYWSWIRQPPGKGLEWIGYIYYSGSTNYNPSLKSRVTISVDTSKNQFSLKLSSVTAADTAVYYCARXXVDTAMVXYFDYWGQGTLVTVSS	TGTGCGAGAGGTGACGTGGATACAGCTATGGTGTACTACTTTGACTACTGG	CARGDVDTAMVYYFDYW	GTGAC		GT				GGTGGCTCCATCAGTAGTTACTAC	GGSISSYY	ATCTATTACAGTGGGAGCACC	IYYSGST	GCGAGAGGTGACGTGGATACAGCTATGGTGTACTACTTTGACTAC	ARGDVDTAMVYYFDY	ACTGTCTCT	TVS	TGGAGCTGGATCCGGCAGCCCCCAGGGAAGGGACTGGAGTGGATTGGGTAT	WSWIRQPPGKGLEWIGY	AACTACAACCCCTCCCTCAAGAGTCGAGTCACCATATCAGTAGACACGTCCAAGAACCAGTTCTCCCTGAAGCTGAGCTCTGTGACCGCTGCGGACACGGCCGTGTATTACTGT	NYNPSLKSRVTISVDTSKNQFSLKLSSVTAADTAVYYC			353.97	100	1.564e-99	66N226M205S1N	33.373	100	2.384e-05	231S17M183S3N					87.208	97.917	2.523e-21	250S48M133S					1	226	67	292	1	226	232	248	1	17	232	248							251	298	1	48	251	298	10	33	85	105	220	264	1	9	34	84	106	219			ACTGTCTCTGGTGGCTCCATCAGTAGTTACTACTGGAGCTGGATCCGGCAGCCCCCAGGGAAGGGACTGGAGTGGATTGGGTATATCTATTACAGTGGGAGCACCAACTACAACCCCTCCCTCAAGAGTCGAGTCACCATATCAGTAGACACGTCCAAGAACCAGTTCTCCCTGAAGCTGAGCTCTGTGACCGCTGCGGACACGGCCGTGTATTACTGTGCGAGAG	TVSGGSISSYYWSWIRQPPGKGLEWIGYIYYSGSTNYNPSLKSRVTISVDTSKNQFSLKLSSVTAADTAVYYCAR	GTGGATACAGCTATGGT	VDTAMV			ACTACTTTGACTACTGGGGCCCGGGAACCCTGGTCACCGTCTCCTCAG	YFDYWGPGTLVTVSS			ACTGTCTCTGGTGGCTCCATCAGTAGTTACTACTGGAGCTGGATCCGGCAGCCCCCAGGGAAGGGACTGGAGTGGATTGGGTATATCTATTACAGTGGGAGCACCAACTACAACCCCTCCCTCAAGAGTCGAGTCACCATATCAGTAGACACGTCCAAGAACCAGTTCTCCCTGAAGCTGAGCTCTGTGACCGCTGCGGACACGGCCGTGTATTACTGTGCGAGAG	TVSGGSISSYYWSWIRQPPGKGLEWIGYIYYSGSTNYNPSLKSRVTISVDTSKNQFSLKLSSVTAADTAVYYCAR	GTGGATACAGCTATGGT	VDTAMV			ACTACTTTGACTACTGGGGCCAGGGAACCCTGGTCACCGTCTCCTCAG	YFDYWGQGTLVTVSS			51	17	5	2												1			6255707556552053226-242ac116-0001-012		b703908e-4364-4d71-bdbe-289bfbfb7dde-007
5f7149eee10383007ef30c44	ACTGTCTCTGGTGGCTCCATCAGTAGTTACTACTGGAGCTGGATCCGGCAGCCCCCAGGGAAGGGACTGGAGTGGATTGGGTATATCTATTACAGTGGGAGCACCAACTACAACCCCTCCCTCAAGAGTCGAGTCACCATATCAGTAGACACGTCCAAGAACCAGTTCTCCCTGAAGCTGAGCTCTGTGACCGCTGCGGACACGGCCGTGTATTACTGTGCGAGAGGTGACGTGGATACAGCTATGGTGTACTACTTTGACTACTGGGGCCAGGGAACCCTGGTCACCATCTCCTCAGCCTCCACCAAGGGCCCATCGGTCTTCCCCCTGGCACCCTCCTCCAAGAGCACCTCTGGGGGCACAGCGGCCCTGGACTGCCTGGTCAAGGACTACTTCCCCGAACCGGTGACGGTGTCGTGGAACTCAGGCGC		FALSE	TRUE	TRUE	FALSE		IGH	IGHV4-59*01	IGHD5-18*01,IGHD5-5*01		IGHJ4*02		ACTGTCTCTGGTGGCTCCATCAGTAGTTACTACTGGAGCTGGATCCGGCAGCCCCCAGGGAAGGGACTGGAGTGGATTGGGTATATCTATTACAGTGGGAGCACCAACTACAACCCCTCCCTCAAGAGTCGAGTCACCATATCAGTAGACACGTCCAAGAACCAGTTCTCCCTGAAGCTGAGCTCTGTGACCGCTGCGGACACGGCCGTGTATTACTGTGCGAGAGGTGACGTGGATACAGCTATGGTGTACTACTTTGACTACTGGGGCCAGGGAACCCTGGTCACCATCTCCTCAG	TVSGGSISSYYWSWIRQPPGKGLEWIGYIYYSGSTNYNPSLKSRVTISVDTSKNQFSLKLSSVTAADTAVYYCARGDVDTAMVYYFDYWGQGTLVTISS	ACTGTCTCTGGTGGCTCCATCAGTAGTTACTACTGGAGCTGGATCCGGCAGCCCCCAGGGAAGGGACTGGAGTGGATTGGGTATATCTATTACAGTGGGAGCACCAACTACAACCCCTCCCTCAAGAGTCGAGTCACCATATCAGTAGACACGTCCAAGAACCAGTTCTCCCTGAAGCTGAGCTCTGTGACCGCTGCGGACACGGCCGTGTATTACTGTGCGAGAGNNNNNGTGGATACAGCTATGGTNNACTACTTTGACTACTGGGGCCAGGGAACCCTGGTCACCGTCTCCTCAG	TVSGGSISSYYWSWIRQPPGKGLEWIGYIYYSGSTNYNPSLKSRVTISVDTSKNQFSLKLSSVTAADTAVYYCARXXVDTAMVXYFDYWGQGTLVTVSS	TGTGCGAGAGGTGACGTGGATACAGCTATGGTGTACTACTTTGACTACTGG	CARGDVDTAMVYYFDYW	GTGAC		GT				GGTGGCTCCATCAGTAGTTACTAC	GGSISSYY	ATCTATTACAGTGGGAGCACC	IYYSGST	GCGAGAGGTGACGTGGATACAGCTATGGTGTACTACTTTGACTAC	ARGDVDTAMVYYFDY	ACTGTCTCT	TVS	TGGAGCTGGATCCGGCAGCCCCCAGGGAAGGGACTGGAGTGGATTGGGTAT	WSWIRQPPGKGLEWIGY	AACTACAACCCCTCCCTCAAGAGTCGAGTCACCATATCAGTAGACACGTCCAAGAACCAGTTCTCCCTGAAGCTGAGCTCTGTGACCGCTGCGGACACGGCCGTGTATTACTGT	NYNPSLKSRVTISVDTSKNQFSLKLSSVTAADTAVYYC			353.97	100	1.564e-99	66N226M205S1N	33.373	100	2.384e-05	231S17M183S3N					87.208	97.917	2.523e-21	250S48M133S					1	226	67	292	1	226	232	248	1	17	232	248							251	298	1	48	251	298	10	33	85	105	220	264	1	9	34	84	106	219			ACTGTCTCTGGTGGCTCCATCAGTAGTTACTACTGGAGCTGGATCCGGCAGCCCCCAGGGAAGGGACTGGAGTGGATTGGGTATATCTATTACAGTGGGAGCACCAACTACAACCCCTCCCTCAAGAGTCGAGTCACCATATCAGTAGACACGTCCAAGAACCAGTTCTCCCTGAAGCTGAGCTCTGTGACCGCTGCGGACACGGCCGTGTATTACTGTGCGAGAG	TVSGGSISSYYWSWIRQPPGKGLEWIGYIYYSGSTNYNPSLKSRVTISVDTSKNQFSLKLSSVTAADTAVYYCAR	GTGGATACAGCTATGGT	VDTAMV			ACTACTTTGACTACTGGGGCCAGGGAACCCTGGTCACCATCTCCTCAG	YFDYWGQGTLVTISS			ACTGTCTCTGGTGGCTCCATCAGTAGTTACTACTGGAGCTGGATCCGGCAGCCCCCAGGGAAGGGACTGGAGTGGATTGGGTATATCTATTACAGTGGGAGCACCAACTACAACCCCTCCCTCAAGAGTCGAGTCACCATATCAGTAGACACGTCCAAGAACCAGTTCTCCCTGAAGCTGAGCTCTGTGACCGCTGCGGACACGGCCGTGTATTACTGTGCGAGAG	TVSGGSISSYYWSWIRQPPGKGLEWIGYIYYSGSTNYNPSLKSRVTISVDTSKNQFSLKLSSVTAADTAVYYCAR	GTGGATACAGCTATGGT	VDTAMV			ACTACTTTGACTACTGGGGCCAGGGAACCCTGGTCACCGTCTCCTCAG	YFDYWGQGTLVTVSS			51	17	5	2												1			6255707556552053226-242ac116-0001-012		b703908e-4364-4d71-bdbe-289bfbfb7dde-007
5f7149eee10383007ef30da8	ACTGTCTCAGGTGGCTCCATCAGTAGTTACTACTGGAGCTGGATCCGGCAGCCCCCAGGGAAGGGACTGGAGTGGATTGGGTATATATATTACAGTGGGAGCACCAACTACAACCACTCCCTCAAGAGTAGAGTCACCATATCAGTAGACACGTCCAAGAACCAGTTCTCCCTGAAGCTGAGCTCTGTGACCGCTGCGGACACGGCCGTGTATTACTGTGCGAGAGGTGACGTGGATACAGCTATGGTGTACTACTTTGACTACTGGGGCCAGGGAGCCCTGGTCACCGTCTCCTCAGCCTCCACCAAGGGCCCATCGGTCTTCCCCCTGGCACCCTCCTCCAAGAGCACCTCTGGGAGCACAGCGGCCCTGGGCTGCCTGGTCAAGGACTACTTCCCCGAACCGGTGACGGTGTCGTGGAACTCAGGCGC		FALSE	TRUE	TRUE	FALSE		IGH	IGHV4-59*01	IGHD5-18*01,IGHD5-5*01		IGHJ4*02		ACTGTCTCAGGTGGCTCCATCAGTAGTTACTACTGGAGCTGGATCCGGCAGCCCCCAGGGAAGGGACTGGAGTGGATTGGGTATATATATTACAGTGGGAGCACCAACTACAACCACTCCCTCAAGAGTAGAGTCACCATATCAGTAGACACGTCCAAGAACCAGTTCTCCCTGAAGCTGAGCTCTGTGACCGCTGCGGACACGGCCGTGTATTACTGTGCGAGAGGTGACGTGGATACAGCTATGGTGTACTACTTTGACTACTGGGGCCAGGGAGCCCTGGTCACCGTCTCCTCAG	TVSGGSISSYYWSWIRQPPGKGLEWIGYIYYSGSTNYNHSLKSRVTISVDTSKNQFSLKLSSVTAADTAVYYCARGDVDTAMVYYFDYWGQGALVTVSS	ACTGTCTCTGGTGGCTCCATCAGTAGTTACTACTGGAGCTGGATCCGGCAGCCCCCAGGGAAGGGACTGGAGTGGATTGGGTATATCTATTACAGTGGGAGCACCAACTACAACCCCTCCCTCAAGAGTCGAGTCACCATATCAGTAGACACGTCCAAGAACCAGTTCTCCCTGAAGCTGAGCTCTGTGACCGCTGCGGACACGGCCGTGTATTACTGTGCGAGAGNNNNNGTGGATACAGCTATGGTNNACTACTTTGACTACTGGGGCCAGGGAACCCTGGTCACCGTCTCCTCAG	TVSGGSISSYYWSWIRQPPGKGLEWIGYIYYSGSTNYNPSLKSRVTISVDTSKNQFSLKLSSVTAADTAVYYCARXXVDTAMVXYFDYWGQGTLVTVSS	TGTGCGAGAGGTGACGTGGATACAGCTATGGTGTACTACTTTGACTACTGG	CARGDVDTAMVYYFDYW	GTGAC		GT				GGTGGCTCCATCAGTAGTTACTAC	GGSISSYY	ATATATTACAGTGGGAGCACC	IYYSGST	GCGAGAGGTGACGTGGATACAGCTATGGTGTACTACTTTGACTAC	ARGDVDTAMVYYFDY	ACTGTCTCA	TVS	TGGAGCTGGATCCGGCAGCCCCCAGGGAAGGGACTGGAGTGGATTGGGTAT	WSWIRQPPGKGLEWIGY	AACTACAACCACTCCCTCAAGAGTAGAGTCACCATATCAGTAGACACGTCCAAGAACCAGTTCTCCCTGAAGCTGAGCTCTGTGACCGCTGCGGACACGGCCGTGTATTACTGT	NYNHSLKSRVTISVDTSKNQFSLKLSSVTAADTAVYYC			341.505	98.23	8.84e-96	66N226M205S1N	33.373	100	2.384e-05	231S17M183S3N					87.208	97.917	2.523e-21	250S48M133S					1	226	67	292	1	226	232	248	1	17	232	248							251	298	1	48	251	298	10	33	85	105	220	264	1	9	34	84	106	219			ACTGTCTCAGGTGGCTCCATCAGTAGTTACTACTGGAGCTGGATCCGGCAGCCCCCAGGGAAGGGACTGGAGTGGATTGGGTATATATATTACAGTGGGAGCACCAACTACAACCACTCCCTCAAGAGTAGAGTCACCATATCAGTAGACACGTCCAAGAACCAGTTCTCCCTGAAGCTGAGCTCTGTGACCGCTGCGGACACGGCCGTGTATTACTGTGCGAGAG	TVSGGSISSYYWSWIRQPPGKGLEWIGYIYYSGSTNYNHSLKSRVTISVDTSKNQFSLKLSSVTAADTAVYYCAR	GTGGATACAGCTATGGT	VDTAMV			ACTACTTTGACTACTGGGGCCAGGGAGCCCTGGTCACCGTCTCCTCAG	YFDYWGQGALVTVSS			ACTGTCTCTGGTGGCTCCATCAGTAGTTACTACTGGAGCTGGATCCGGCAGCCCCCAGGGAAGGGACTGGAGTGGATTGGGTATATCTATTACAGTGGGAGCACCAACTACAACCCCTCCCTCAAGAGTCGAGTCACCATATCAGTAGACACGTCCAAGAACCAGTTCTCCCTGAAGCTGAGCTCTGTGACCGCTGCGGACACGGCCGTGTATTACTGTGCGAGAG	TVSGGSISSYYWSWIRQPPGKGLEWIGYIYYSGSTNYNPSLKSRVTISVDTSKNQFSLKLSSVTAADTAVYYCAR	GTGGATACAGCTATGGT	VDTAMV			ACTACTTTGACTACTGGGGCCAGGGAACCCTGGTCACCGTCTCCTCAG	YFDYWGQGTLVTVSS			51	17	5	2												1			6255707556552053226-242ac116-0001-012		b703908e-4364-4d71-bdbe-289bfbfb7dde-007
5f7149eee10383007ef30daa	ACTGTCTCTGGTGGCTCCATCAGTAGCTACTACTGGAGCTGGATCCGGCAGCCCCCCGGGAAGGGACTGGAGTGGTTTGGGTATATCTATTACAGTGGGAGCACCAACTACAACCCCTCCCTCAAGAGTCGAGTCACCATATCAGTAGACACGTCCAAGAACCAGTTCTCCCTGAAGCTGAGCTCTGTGACCGCTGCGGACACGGCCGTGTATTACTGTGCGAGAGGTGACGTGGATACAGCTATGGTGTACTACTTTGACTACTGGGGCCAGGGAACCCTGGTCACCGTCTCCTCAGCCTCCACCAAGGGCCCATCTGTCTTCCCCCTGGCACCCTCCTGCTAGACCCCCTCTGCGGGCACAGCGGTCCTGGGCTGCCTGGTCAAGCACTCCTTCCCCTAACCCGGACTGGTGTCGTGGAACTCAGGCGC		FALSE	TRUE	TRUE	FALSE		IGH	IGHV4-59*01	IGHD5-18*01,IGHD5-5*01		IGHJ4*02		ACTGTCTCTGGTGGCTCCATCAGTAGCTACTACTGGAGCTGGATCCGGCAGCCCCCCGGGAAGGGACTGGAGTGGTTTGGGTATATCTATTACAGTGGGAGCACCAACTACAACCCCTCCCTCAAGAGTCGAGTCACCATATCAGTAGACACGTCCAAGAACCAGTTCTCCCTGAAGCTGAGCTCTGTGACCGCTGCGGACACGGCCGTGTATTACTGTGCGAGAGGTGACGTGGATACAGCTATGGTGTACTACTTTGACTACTGGGGCCAGGGAACCCTGGTCACCGTCTCCTCAG	TVSGGSISSYYWSWIRQPPGKGLEWFGYIYYSGSTNYNPSLKSRVTISVDTSKNQFSLKLSSVTAADTAVYYCARGDVDTAMVYYFDYWGQGTLVTVSS	ACTGTCTCTGGTGGCTCCATCAGTAGTTACTACTGGAGCTGGATCCGGCAGCCCCCAGGGAAGGGACTGGAGTGGATTGGGTATATCTATTACAGTGGGAGCACCAACTACAACCCCTCCCTCAAGAGTCGAGTCACCATATCAGTAGACACGTCCAAGAACCAGTTCTCCCTGAAGCTGAGCTCTGTGACCGCTGCGGACACGGCCGTGTATTACTGTGCGAGAGNNNNNGTGGATACAGCTATGGTNNACTACTTTGACTACTGGGGCCAGGGAACCCTGGTCACCGTCTCCTCAG	TVSGGSISSYYWSWIRQPPGKGLEWIGYIYYSGSTNYNPSLKSRVTISVDTSKNQFSLKLSSVTAADTAVYYCARXXVDTAMVXYFDYWGQGTLVTVSS	TGTGCGAGAGGTGACGTGGATACAGCTATGGTGTACTACTTTGACTACTGG	CARGDVDTAMVYYFDYW	GTGAC		GT				GGTGGCTCCATCAGTAGCTACTAC	GGSISSYY	ATCTATTACAGTGGGAGCACC	IYYSGST	GCGAGAGGTGACGTGGATACAGCTATGGTGTACTACTTTGACTAC	ARGDVDTAMVYYFDY	ACTGTCTCT	TVS	TGGAGCTGGATCCGGCAGCCCCCCGGGAAGGGACTGGAGTGGTTTGGGTAT	WSWIRQPPGKGLEWFGY	AACTACAACCCCTCCCTCAAGAGTCGAGTCACCATATCAGTAGACACGTCCAAGAACCAGTTCTCCCTGAAGCTGAGCTCTGTGACCGCTGCGGACACGGCCGTGTATTACTGT	NYNPSLKSRVTISVDTSKNQFSLKLSSVTAADTAVYYC			344.621	98.673	1.019e-96	66N226M205S1N	33.373	100	2.384e-05	231S17M183S3N					92.976	100	4.63e-23	250S48M133S					1	226	67	292	1	226	232	248	1	17	232	248							251	298	1	48	251	298	10	33	85	105	220	264	1	9	34	84	106	219			ACTGTCTCTGGTGGCTCCATCAGTAGCTACTACTGGAGCTGGATCCGGCAGCCCCCCGGGAAGGGACTGGAGTGGTTTGGGTATATCTATTACAGTGGGAGCACCAACTACAACCCCTCCCTCAAGAGTCGAGTCACCATATCAGTAGACACGTCCAAGAACCAGTTCTCCCTGAAGCTGAGCTCTGTGACCGCTGCGGACACGGCCGTGTATTACTGTGCGAGAG	TVSGGSISSYYWSWIRQPPGKGLEWFGYIYYSGSTNYNPSLKSRVTISVDTSKNQFSLKLSSVTAADTAVYYCAR	GTGGATACAGCTATGGT	VDTAMV			ACTACTTTGACTACTGGGGCCAGGGAACCCTGGTCACCGTCTCCTCAG	YFDYWGQGTLVTVSS			ACTGTCTCTGGTGGCTCCATCAGTAGTTACTACTGGAGCTGGATCCGGCAGCCCCCAGGGAAGGGACTGGAGTGGATTGGGTATATCTATTACAGTGGGAGCACCAACTACAACCCCTCCCTCAAGAGTCGAGTCACCATATCAGTAGACACGTCCAAGAACCAGTTCTCCCTGAAGCTGAGCTCTGTGACCGCTGCGGACACGGCCGTGTATTACTGTGCGAGAG	TVSGGSISSYYWSWIRQPPGKGLEWIGYIYYSGSTNYNPSLKSRVTISVDTSKNQFSLKLSSVTAADTAVYYCAR	GTGGATACAGCTATGGT	VDTAMV			ACTACTTTGACTACTGGGGCCAGGGAACCCTGGTCACCGTCTCCTCAG	YFDYWGQGTLVTVSS			51	17	5	2												1			6255707556552053226-242ac116-0001-012		b703908e-4364-4d71-bdbe-289bfbfb7dde-007
5f7149eee10383007ef30f93	ACTGTCTCTGGTGGCTCCATCAGTAGTTACTACTGGAGCTGGATCCGGCAGCCCCCAGGGAAGGGACTGGAGTGGATTGGGTATATCTATTACAGTGGGAGCACCAGCTACAACCCCTCCCTCAAGAGTCGAGTCACCATATCAGTAGACACGTCCAAGAACCAGTTCTCCCTGAAGCTGAGCTCTGTGACCGCTGCGGACACGGCCGTGTATTACTGTGCGAGAGGTGACGTGGATACAGCTATGGTGTACTACTTTGACTACTGGGGCCAGGGAACCCTGGTCACCGTCTCCTCAGCCTCCACCAAGGGCCCATCGGTCTTCCCCCTGGCACCCTCCTCCAAGAGCACCTCTGGGGGCACAGCGGCCCTGGGCTGCCTGGTCAAGGACTACCTCCCCGAACCGGTGACGGTGTCGTGGAACTCAGGCGC		FALSE	TRUE	TRUE	FALSE		IGH	IGHV4-59*01	IGHD5-18*01,IGHD5-5*01		IGHJ4*02		ACTGTCTCTGGTGGCTCCATCAGTAGTTACTACTGGAGCTGGATCCGGCAGCCCCCAGGGAAGGGACTGGAGTGGATTGGGTATATCTATTACAGTGGGAGCACCAGCTACAACCCCTCCCTCAAGAGTCGAGTCACCATATCAGTAGACACGTCCAAGAACCAGTTCTCCCTGAAGCTGAGCTCTGTGACCGCTGCGGACACGGCCGTGTATTACTGTGCGAGAGGTGACGTGGATACAGCTATGGTGTACTACTTTGACTACTGGGGCCAGGGAACCCTGGTCACCGTCTCCTCAG	TVSGGSISSYYWSWIRQPPGKGLEWIGYIYYSGSTSYNPSLKSRVTISVDTSKNQFSLKLSSVTAADTAVYYCARGDVDTAMVYYFDYWGQGTLVTVSS	ACTGTCTCTGGTGGCTCCATCAGTAGTTACTACTGGAGCTGGATCCGGCAGCCCCCAGGGAAGGGACTGGAGTGGATTGGGTATATCTATTACAGTGGGAGCACCAACTACAACCCCTCCCTCAAGAGTCGAGTCACCATATCAGTAGACACGTCCAAGAACCAGTTCTCCCTGAAGCTGAGCTCTGTGACCGCTGCGGACACGGCCGTGTATTACTGTGCGAGAGNNNNNGTGGATACAGCTATGGTNNACTACTTTGACTACTGGGGCCAGGGAACCCTGGTCACCGTCTCCTCAG	TVSGGSISSYYWSWIRQPPGKGLEWIGYIYYSGSTNYNPSLKSRVTISVDTSKNQFSLKLSSVTAADTAVYYCARXXVDTAMVXYFDYWGQGTLVTVSS	TGTGCGAGAGGTGACGTGGATACAGCTATGGTGTACTACTTTGACTACTGG	CARGDVDTAMVYYFDYW	GTGAC		GT				GGTGGCTCCATCAGTAGTTACTAC	GGSISSYY	ATCTATTACAGTGGGAGCACC	IYYSGST	GCGAGAGGTGACGTGGATACAGCTATGGTGTACTACTTTGACTAC	ARGDVDTAMVYYFDY	ACTGTCTCT	TVS	TGGAGCTGGATCCGGCAGCCCCCAGGGAAGGGACTGGAGTGGATTGGGTAT	WSWIRQPPGKGLEWIGY	AGCTACAACCCCTCCCTCAAGAGTCGAGTCACCATATCAGTAGACACGTCCAAGAACCAGTTCTCCCTGAAGCTGAGCTCTGTGACCGCTGCGGACACGGCCGTGTATTACTGT	SYNPSLKSRVTISVDTSKNQFSLKLSSVTAADTAVYYC			350.853	99.558	1.356e-98	66N226M205S1N	33.373	100	2.384e-05	231S17M183S3N					92.976	100	4.63e-23	250S48M133S					1	226	67	292	1	226	232	248	1	17	232	248							251	298	1	48	251	298	10	33	85	105	220	264	1	9	34	84	106	219			ACTGTCTCTGGTGGCTCCATCAGTAGTTACTACTGGAGCTGGATCCGGCAGCCCCCAGGGAAGGGACTGGAGTGGATTGGGTATATCTATTACAGTGGGAGCACCAGCTACAACCCCTCCCTCAAGAGTCGAGTCACCATATCAGTAGACACGTCCAAGAACCAGTTCTCCCTGAAGCTGAGCTCTGTGACCGCTGCGGACACGGCCGTGTATTACTGTGCGAGAG	TVSGGSISSYYWSWIRQPPGKGLEWIGYIYYSGSTSYNPSLKSRVTISVDTSKNQFSLKLSSVTAADTAVYYCAR	GTGGATACAGCTATGGT	VDTAMV			ACTACTTTGACTACTGGGGCCAGGGAACCCTGGTCACCGTCTCCTCAG	YFDYWGQGTLVTVSS			ACTGTCTCTGGTGGCTCCATCAGTAGTTACTACTGGAGCTGGATCCGGCAGCCCCCAGGGAAGGGACTGGAGTGGATTGGGTATATCTATTACAGTGGGAGCACCAACTACAACCCCTCCCTCAAGAGTCGAGTCACCATATCAGTAGACACGTCCAAGAACCAGTTCTCCCTGAAGCTGAGCTCTGTGACCGCTGCGGACACGGCCGTGTATTACTGTGCGAGAG	TVSGGSISSYYWSWIRQPPGKGLEWIGYIYYSGSTNYNPSLKSRVTISVDTSKNQFSLKLSSVTAADTAVYYCAR	GTGGATACAGCTATGGT	VDTAMV			ACTACTTTGACTACTGGGGCCAGGGAACCCTGGTCACCGTCTCCTCAG	YFDYWGQGTLVTVSS			51	17	5	2												1			6255707556552053226-242ac116-0001-012		b703908e-4364-4d71-bdbe-289bfbfb7dde-007
5f7149eee10383007ef30fc0	ACTGTCTCTGGTGGCTCCATCAGTAGTTACTACTGGAGCTGGATCCGGCAGCCCCCAGGGAAGGGACTGGAGTGGATTGGGTATATCTATTACAGTGGGAGCACCAACTACAACCCCTCCCTCAAGAGTCGAGTCACCATATCAGTAGACACGTCCAAGAACCAGTTCTCCCTGAAGCTGAGCTCTGTGACCGCTGCGGACACGGCCGTGTATTACTGTGCGAGAGGTGACGTGGATACAGCTATGGTGTACTACTTTGACTACTGGGGCCAGGGAACCCTGGTCACCGTCTCCTCAGCCTCCACCAAGGGCCCATCGGTCTTCCCCCTGGCACCCTCCTCCTAGAGCACCTCTGGGGGCACAGCGGCCCTGGACTGCCTGGTCAAGGACTACTTCCCCGAACCGGTGACGGTGTCGTGGAACTCAGGCGC		FALSE	TRUE	TRUE	FALSE		IGH	IGHV4-59*01	IGHD5-18*01,IGHD5-5*01		IGHJ4*02		ACTGTCTCTGGTGGCTCCATCAGTAGTTACTACTGGAGCTGGATCCGGCAGCCCCCAGGGAAGGGACTGGAGTGGATTGGGTATATCTATTACAGTGGGAGCACCAACTACAACCCCTCCCTCAAGAGTCGAGTCACCATATCAGTAGACACGTCCAAGAACCAGTTCTCCCTGAAGCTGAGCTCTGTGACCGCTGCGGACACGGCCGTGTATTACTGTGCGAGAGGTGACGTGGATACAGCTATGGTGTACTACTTTGACTACTGGGGCCAGGGAACCCTGGTCACCGTCTCCTCAG	TVSGGSISSYYWSWIRQPPGKGLEWIGYIYYSGSTNYNPSLKSRVTISVDTSKNQFSLKLSSVTAADTAVYYCARGDVDTAMVYYFDYWGQGTLVTVSS	ACTGTCTCTGGTGGCTCCATCAGTAGTTACTACTGGAGCTGGATCCGGCAGCCCCCAGGGAAGGGACTGGAGTGGATTGGGTATATCTATTACAGTGGGAGCACCAACTACAACCCCTCCCTCAAGAGTCGAGTCACCATATCAGTAGACACGTCCAAGAACCAGTTCTCCCTGAAGCTGAGCTCTGTGACCGCTGCGGACACGGCCGTGTATTACTGTGCGAGAGNNNNNGTGGATACAGCTATGGTNNACTACTTTGACTACTGGGGCCAGGGAACCCTGGTCACCGTCTCCTCAG	TVSGGSISSYYWSWIRQPPGKGLEWIGYIYYSGSTNYNPSLKSRVTISVDTSKNQFSLKLSSVTAADTAVYYCARXXVDTAMVXYFDYWGQGTLVTVSS	TGTGCGAGAGGTGACGTGGATACAGCTATGGTGTACTACTTTGACTACTGG	CARGDVDTAMVYYFDYW	GTGAC		GT				GGTGGCTCCATCAGTAGTTACTAC	GGSISSYY	ATCTATTACAGTGGGAGCACC	IYYSGST	GCGAGAGGTGACGTGGATACAGCTATGGTGTACTACTTTGACTAC	ARGDVDTAMVYYFDY	ACTGTCTCT	TVS	TGGAGCTGGATCCGGCAGCCCCCAGGGAAGGGACTGGAGTGGATTGGGTAT	WSWIRQPPGKGLEWIGY	AACTACAACCCCTCCCTCAAGAGTCGAGTCACCATATCAGTAGACACGTCCAAGAACCAGTTCTCCCTGAAGCTGAGCTCTGTGACCGCTGCGGACACGGCCGTGTATTACTGT	NYNPSLKSRVTISVDTSKNQFSLKLSSVTAADTAVYYC			353.97	100	1.564e-99	66N226M205S1N	33.373	100	2.384e-05	231S17M183S3N					92.976	100	4.63e-23	250S48M133S					1	226	67	292	1	226	232	248	1	17	232	248							251	298	1	48	251	298	10	33	85	105	220	264	1	9	34	84	106	219			ACTGTCTCTGGTGGCTCCATCAGTAGTTACTACTGGAGCTGGATCCGGCAGCCCCCAGGGAAGGGACTGGAGTGGATTGGGTATATCTATTACAGTGGGAGCACCAACTACAACCCCTCCCTCAAGAGTCGAGTCACCATATCAGTAGACACGTCCAAGAACCAGTTCTCCCTGAAGCTGAGCTCTGTGACCGCTGCGGACACGGCCGTGTATTACTGTGCGAGAG	TVSGGSISSYYWSWIRQPPGKGLEWIGYIYYSGSTNYNPSLKSRVTISVDTSKNQFSLKLSSVTAADTAVYYCAR	GTGGATACAGCTATGGT	VDTAMV			ACTACTTTGACTACTGGGGCCAGGGAACCCTGGTCACCGTCTCCTCAG	YFDYWGQGTLVTVSS			ACTGTCTCTGGTGGCTCCATCAGTAGTTACTACTGGAGCTGGATCCGGCAGCCCCCAGGGAAGGGACTGGAGTGGATTGGGTATATCTATTACAGTGGGAGCACCAACTACAACCCCTCCCTCAAGAGTCGAGTCACCATATCAGTAGACACGTCCAAGAACCAGTTCTCCCTGAAGCTGAGCTCTGTGACCGCTGCGGACACGGCCGTGTATTACTGTGCGAGAG	TVSGGSISSYYWSWIRQPPGKGLEWIGYIYYSGSTNYNPSLKSRVTISVDTSKNQFSLKLSSVTAADTAVYYCAR	GTGGATACAGCTATGGT	VDTAMV			ACTACTTTGACTACTGGGGCCAGGGAACCCTGGTCACCGTCTCCTCAG	YFDYWGQGTLVTVSS			51	17	5	2												1			6255707556552053226-242ac116-0001-012		b703908e-4364-4d71-bdbe-289bfbfb7dde-007
5f7149eee10383007ef30fd5	ACTGTCTCTGGTGGCTCCATCAGTAGTTACTACTGGAGCTGGATCCGGCAGCCCCCAGAGAAGGGACTGGAGTGGATTGGGTATATCTATTACAGTGGGAGCACCAACTACAACCCCTCCCTCAAGAGTCGAGTCACCATATCAGTAGACACGTCCAAGAACCAGTTCTCCCTGAAGCTGAGCTCTGTGACCGCTGCGGACACGGCCGTGTATTACTGTGCGAGAGGTGACGTGGATACAGCTATGGTGTACTACTTTGACTACTGGGGCCAGGGAACCCTGGTCACCGTCTCCCCAGCCTCCACCAAGGGCCCATCGGTCTTCCCCCTGGCACCCTCCTCCAAGAGCACCTCTGGGGGCACAGCGGCCCTGGGCTGCCTGGTCAAGGACTACTTCCCCGAACCGGTGACGGTGTCGTGGAACTCAGGCGC		FALSE	TRUE	TRUE	FALSE		IGH	IGHV4-59*01	IGHD5-18*01,IGHD5-5*01		IGHJ4*02		ACTGTCTCTGGTGGCTCCATCAGTAGTTACTACTGGAGCTGGATCCGGCAGCCCCCAGAGAAGGGACTGGAGTGGATTGGGTATATCTATTACAGTGGGAGCACCAACTACAACCCCTCCCTCAAGAGTCGAGTCACCATATCAGTAGACACGTCCAAGAACCAGTTCTCCCTGAAGCTGAGCTCTGTGACCGCTGCGGACACGGCCGTGTATTACTGTGCGAGAGGTGACGTGGATACAGCTATGGTGTACTACTTTGACTACTGGGGCCAGGGAACCCTGGTCACCGTCTCCCCAG	TVSGGSISSYYWSWIRQPPEKGLEWIGYIYYSGSTNYNPSLKSRVTISVDTSKNQFSLKLSSVTAADTAVYYCARGDVDTAMVYYFDYWGQGTLVTVSP	ACTGTCTCTGGTGGCTCCATCAGTAGTTACTACTGGAGCTGGATCCGGCAGCCCCCAGGGAAGGGACTGGAGTGGATTGGGTATATCTATTACAGTGGGAGCACCAACTACAACCCCTCCCTCAAGAGTCGAGTCACCATATCAGTAGACACGTCCAAGAACCAGTTCTCCCTGAAGCTGAGCTCTGTGACCGCTGCGGACACGGCCGTGTATTACTGTGCGAGAGNNNNNGTGGATACAGCTATGGTNNACTACTTTGACTACTGGGGCCAGGGAACCCTGGTCACCGTCTCCTCAG	TVSGGSISSYYWSWIRQPPGKGLEWIGYIYYSGSTNYNPSLKSRVTISVDTSKNQFSLKLSSVTAADTAVYYCARXXVDTAMVXYFDYWGQGTLVTVSS	TGTGCGAGAGGTGACGTGGATACAGCTATGGTGTACTACTTTGACTACTGG	CARGDVDTAMVYYFDYW	GTGAC		GT				GGTGGCTCCATCAGTAGTTACTAC	GGSISSYY	ATCTATTACAGTGGGAGCACC	IYYSGST	GCGAGAGGTGACGTGGATACAGCTATGGTGTACTACTTTGACTAC	ARGDVDTAMVYYFDY	ACTGTCTCT	TVS	TGGAGCTGGATCCGGCAGCCCCCAGAGAAGGGACTGGAGTGGATTGGGTAT	WSWIRQPPEKGLEWIGY	AACTACAACCCCTCCCTCAAGAGTCGAGTCACCATATCAGTAGACACGTCCAAGAACCAGTTCTCCCTGAAGCTGAGCTCTGTGACCGCTGCGGACACGGCCGTGTATTACTGT	NYNPSLKSRVTISVDTSKNQFSLKLSSVTAADTAVYYC			350.853	99.558	1.356e-98	66N226M205S1N	33.373	100	2.384e-05	231S17M183S3N					87.208	97.917	2.523e-21	250S48M133S					1	226	67	292	1	226	232	248	1	17	232	248							251	298	1	48	251	298	10	33	85	105	220	264	1	9	34	84	106	219			ACTGTCTCTGGTGGCTCCATCAGTAGTTACTACTGGAGCTGGATCCGGCAGCCCCCAGAGAAGGGACTGGAGTGGATTGGGTATATCTATTACAGTGGGAGCACCAACTACAACCCCTCCCTCAAGAGTCGAGTCACCATATCAGTAGACACGTCCAAGAACCAGTTCTCCCTGAAGCTGAGCTCTGTGACCGCTGCGGACACGGCCGTGTATTACTGTGCGAGAG	TVSGGSISSYYWSWIRQPPEKGLEWIGYIYYSGSTNYNPSLKSRVTISVDTSKNQFSLKLSSVTAADTAVYYCAR	GTGGATACAGCTATGGT	VDTAMV			ACTACTTTGACTACTGGGGCCAGGGAACCCTGGTCACCGTCTCCCCAG	YFDYWGQGTLVTVSP			ACTGTCTCTGGTGGCTCCATCAGTAGTTACTACTGGAGCTGGATCCGGCAGCCCCCAGGGAAGGGACTGGAGTGGATTGGGTATATCTATTACAGTGGGAGCACCAACTACAACCCCTCCCTCAAGAGTCGAGTCACCATATCAGTAGACACGTCCAAGAACCAGTTCTCCCTGAAGCTGAGCTCTGTGACCGCTGCGGACACGGCCGTGTATTACTGTGCGAGAG	TVSGGSISSYYWSWIRQPPGKGLEWIGYIYYSGSTNYNPSLKSRVTISVDTSKNQFSLKLSSVTAADTAVYYCAR	GTGGATACAGCTATGGT	VDTAMV			ACTACTTTGACTACTGGGGCCAGGGAACCCTGGTCACCGTCTCCTCAG	YFDYWGQGTLVTVSS			51	17	5	2												1			6255707556552053226-242ac116-0001-012		b703908e-4364-4d71-bdbe-289bfbfb7dde-007
5f7149eee10383007ef31024	ACTGTCTCTGGTGGCTCCATCAGTAGTTACTACTGGAGCTGGATCCGGCAGCCCCCAGGGAAGGGACTGGAGTGGATTGGGTATATCTATTACAGTGGGAGCACCAACTACAACCCCTCCCTCAAGAGTCGAGTCACCATATCAGTAGACACGTCCAAGGACCAGTTCTCCCTGAAGCTGAGCTCTGTGACCGCTGCGGACACGGCCGTGTATTACTGTGCGAGAGGTGACGTGGATACAGCTATGGTGTACTACTTTGACTACTGGGGCCAGGGAACCCTGGTCACCGTCTCCTCAGCCTCCACCAAGGGCCCATCGGTCTTCCCCCTGGCACCCTCCTCCAAGAGCACCTCTGGGGGCACAGCGGCCCTGGGCTGCCTGGTCAAGGACTACTTCCCCGTACCGGTGACGGTGTCGTGGAACTCAGGCGC		FALSE	TRUE	TRUE	FALSE		IGH	IGHV4-59*01	IGHD5-18*01,IGHD5-5*01		IGHJ4*02		ACTGTCTCTGGTGGCTCCATCAGTAGTTACTACTGGAGCTGGATCCGGCAGCCCCCAGGGAAGGGACTGGAGTGGATTGGGTATATCTATTACAGTGGGAGCACCAACTACAACCCCTCCCTCAAGAGTCGAGTCACCATATCAGTAGACACGTCCAAGGACCAGTTCTCCCTGAAGCTGAGCTCTGTGACCGCTGCGGACACGGCCGTGTATTACTGTGCGAGAGGTGACGTGGATACAGCTATGGTGTACTACTTTGACTACTGGGGCCAGGGAACCCTGGTCACCGTCTCCTCAG	TVSGGSISSYYWSWIRQPPGKGLEWIGYIYYSGSTNYNPSLKSRVTISVDTSKDQFSLKLSSVTAADTAVYYCARGDVDTAMVYYFDYWGQGTLVTVSS	ACTGTCTCTGGTGGCTCCATCAGTAGTTACTACTGGAGCTGGATCCGGCAGCCCCCAGGGAAGGGACTGGAGTGGATTGGGTATATCTATTACAGTGGGAGCACCAACTACAACCCCTCCCTCAAGAGTCGAGTCACCATATCAGTAGACACGTCCAAGAACCAGTTCTCCCTGAAGCTGAGCTCTGTGACCGCTGCGGACACGGCCGTGTATTACTGTGCGAGAGNNNNNGTGGATACAGCTATGGTNNACTACTTTGACTACTGGGGCCAGGGAACCCTGGTCACCGTCTCCTCAG	TVSGGSISSYYWSWIRQPPGKGLEWIGYIYYSGSTNYNPSLKSRVTISVDTSKNQFSLKLSSVTAADTAVYYCARXXVDTAMVXYFDYWGQGTLVTVSS	TGTGCGAGAGGTGACGTGGATACAGCTATGGTGTACTACTTTGACTACTGG	CARGDVDTAMVYYFDYW	GTGAC		GT				GGTGGCTCCATCAGTAGTTACTAC	GGSISSYY	ATCTATTACAGTGGGAGCACC	IYYSGST	GCGAGAGGTGACGTGGATACAGCTATGGTGTACTACTTTGACTAC	ARGDVDTAMVYYFDY	ACTGTCTCT	TVS	TGGAGCTGGATCCGGCAGCCCCCAGGGAAGGGACTGGAGTGGATTGGGTAT	WSWIRQPPGKGLEWIGY	AACTACAACCCCTCCCTCAAGAGTCGAGTCACCATATCAGTAGACACGTCCAAGGACCAGTTCTCCCTGAAGCTGAGCTCTGTGACCGCTGCGGACACGGCCGTGTATTACTGT	NYNPSLKSRVTISVDTSKDQFSLKLSSVTAADTAVYYC			350.853	99.558	1.356e-98	66N226M205S1N	33.373	100	2.384e-05	231S17M183S3N					92.976	100	4.63e-23	250S48M133S					1	226	67	292	1	226	232	248	1	17	232	248							251	298	1	48	251	298	10	33	85	105	220	264	1	9	34	84	106	219			ACTGTCTCTGGTGGCTCCATCAGTAGTTACTACTGGAGCTGGATCCGGCAGCCCCCAGGGAAGGGACTGGAGTGGATTGGGTATATCTATTACAGTGGGAGCACCAACTACAACCCCTCCCTCAAGAGTCGAGTCACCATATCAGTAGACACGTCCAAGGACCAGTTCTCCCTGAAGCTGAGCTCTGTGACCGCTGCGGACACGGCCGTGTATTACTGTGCGAGAG	TVSGGSISSYYWSWIRQPPGKGLEWIGYIYYSGSTNYNPSLKSRVTISVDTSKDQFSLKLSSVTAADTAVYYCAR	GTGGATACAGCTATGGT	VDTAMV			ACTACTTTGACTACTGGGGCCAGGGAACCCTGGTCACCGTCTCCTCAG	YFDYWGQGTLVTVSS			ACTGTCTCTGGTGGCTCCATCAGTAGTTACTACTGGAGCTGGATCCGGCAGCCCCCAGGGAAGGGACTGGAGTGGATTGGGTATATCTATTACAGTGGGAGCACCAACTACAACCCCTCCCTCAAGAGTCGAGTCACCATATCAGTAGACACGTCCAAGAACCAGTTCTCCCTGAAGCTGAGCTCTGTGACCGCTGCGGACACGGCCGTGTATTACTGTGCGAGAG	TVSGGSISSYYWSWIRQPPGKGLEWIGYIYYSGSTNYNPSLKSRVTISVDTSKNQFSLKLSSVTAADTAVYYCAR	GTGGATACAGCTATGGT	VDTAMV			ACTACTTTGACTACTGGGGCCAGGGAACCCTGGTCACCGTCTCCTCAG	YFDYWGQGTLVTVSS			51	17	5	2												1			6255707556552053226-242ac116-0001-012		b703908e-4364-4d71-bdbe-289bfbfb7dde-007
5f7149eee10383007ef31049	ACTGTCTCTGGTGGCTCCATCAGTAGTTACTACTGGAGCTGGATCCGGCAGCCCCCGGGGAAGGGACTGGAGTGGATTGGGTATATCTATTACAGTGGGAGCACCAACTACAACCCCTCCCTCAAGAGTCGAGTCACCATATCAGTAGACACGTCCAAGAACCAGTTCTCCCTGAAGCTGAGCTCTGTGACCGCTGCGGACACGGCCGTGTATTACTGTGCGAGAGGTGACGTGGATACAGCTATGGTGTACTACTTTGACTACTGGGGCCAGGGAACCCTGGTCACCGTCTCCTCAGCCTCCACCAAGGGCCCATCGGTCTTCCCCCTGGCACCCTCCTCCAAGAGCACCTCTGGGGGCACAGCGGCCCTGGGCTGCCTGGTCAAGGACTACTTCCCCGAACCGGTGACGGTGTCGTGGAACTCAGGCGC		FALSE	TRUE	TRUE	FALSE		IGH	IGHV4-59*01	IGHD5-18*01,IGHD5-5*01		IGHJ4*02		ACTGTCTCTGGTGGCTCCATCAGTAGTTACTACTGGAGCTGGATCCGGCAGCCCCCGGGGAAGGGACTGGAGTGGATTGGGTATATCTATTACAGTGGGAGCACCAACTACAACCCCTCCCTCAAGAGTCGAGTCACCATATCAGTAGACACGTCCAAGAACCAGTTCTCCCTGAAGCTGAGCTCTGTGACCGCTGCGGACACGGCCGTGTATTACTGTGCGAGAGGTGACGTGGATACAGCTATGGTGTACTACTTTGACTACTGGGGCCAGGGAACCCTGGTCACCGTCTCCTCAG	TVSGGSISSYYWSWIRQPPGKGLEWIGYIYYSGSTNYNPSLKSRVTISVDTSKNQFSLKLSSVTAADTAVYYCARGDVDTAMVYYFDYWGQGTLVTVSS	ACTGTCTCTGGTGGCTCCATCAGTAGTTACTACTGGAGCTGGATCCGGCAGCCCCCAGGGAAGGGACTGGAGTGGATTGGGTATATCTATTACAGTGGGAGCACCAACTACAACCCCTCCCTCAAGAGTCGAGTCACCATATCAGTAGACACGTCCAAGAACCAGTTCTCCCTGAAGCTGAGCTCTGTGACCGCTGCGGACACGGCCGTGTATTACTGTGCGAGAGNNNNNGTGGATACAGCTATGGTNNACTACTTTGACTACTGGGGCCAGGGAACCCTGGTCACCGTCTCCTCAG	TVSGGSISSYYWSWIRQPPGKGLEWIGYIYYSGSTNYNPSLKSRVTISVDTSKNQFSLKLSSVTAADTAVYYCARXXVDTAMVXYFDYWGQGTLVTVSS	TGTGCGAGAGGTGACGTGGATACAGCTATGGTGTACTACTTTGACTACTGG	CARGDVDTAMVYYFDYW	GTGAC		GT				GGTGGCTCCATCAGTAGTTACTAC	GGSISSYY	ATCTATTACAGTGGGAGCACC	IYYSGST	GCGAGAGGTGACGTGGATACAGCTATGGTGTACTACTTTGACTAC	ARGDVDTAMVYYFDY	ACTGTCTCT	TVS	TGGAGCTGGATCCGGCAGCCCCCGGGGAAGGGACTGGAGTGGATTGGGTAT	WSWIRQPPGKGLEWIGY	AACTACAACCCCTCCCTCAAGAGTCGAGTCACCATATCAGTAGACACGTCCAAGAACCAGTTCTCCCTGAAGCTGAGCTCTGTGACCGCTGCGGACACGGCCGTGTATTACTGT	NYNPSLKSRVTISVDTSKNQFSLKLSSVTAADTAVYYC			350.853	99.558	1.356e-98	66N226M205S1N	33.373	100	2.384e-05	231S17M183S3N					92.976	100	4.63e-23	250S48M133S					1	226	67	292	1	226	232	248	1	17	232	248							251	298	1	48	251	298	10	33	85	105	220	264	1	9	34	84	106	219			ACTGTCTCTGGTGGCTCCATCAGTAGTTACTACTGGAGCTGGATCCGGCAGCCCCCGGGGAAGGGACTGGAGTGGATTGGGTATATCTATTACAGTGGGAGCACCAACTACAACCCCTCCCTCAAGAGTCGAGTCACCATATCAGTAGACACGTCCAAGAACCAGTTCTCCCTGAAGCTGAGCTCTGTGACCGCTGCGGACACGGCCGTGTATTACTGTGCGAGAG	TVSGGSISSYYWSWIRQPPGKGLEWIGYIYYSGSTNYNPSLKSRVTISVDTSKNQFSLKLSSVTAADTAVYYCAR	GTGGATACAGCTATGGT	VDTAMV			ACTACTTTGACTACTGGGGCCAGGGAACCCTGGTCACCGTCTCCTCAG	YFDYWGQGTLVTVSS			ACTGTCTCTGGTGGCTCCATCAGTAGTTACTACTGGAGCTGGATCCGGCAGCCCCCAGGGAAGGGACTGGAGTGGATTGGGTATATCTATTACAGTGGGAGCACCAACTACAACCCCTCCCTCAAGAGTCGAGTCACCATATCAGTAGACACGTCCAAGAACCAGTTCTCCCTGAAGCTGAGCTCTGTGACCGCTGCGGACACGGCCGTGTATTACTGTGCGAGAG	TVSGGSISSYYWSWIRQPPGKGLEWIGYIYYSGSTNYNPSLKSRVTISVDTSKNQFSLKLSSVTAADTAVYYCAR	GTGGATACAGCTATGGT	VDTAMV			ACTACTTTGACTACTGGGGCCAGGGAACCCTGGTCACCGTCTCCTCAG	YFDYWGQGTLVTVSS			51	17	5	2												3			6255707556552053226-242ac116-0001-012		b703908e-4364-4d71-bdbe-289bfbfb7dde-007
5f7149eee10383007ef3119a	ACTGTCTCTGGTGGCTCCATCAGTAGTTACTACTGGAGCTGGATCCGGCAGCCCCCAGGGAAGGGACTGGAGTGGATTGGGTATATCTATTACAGTGGGAGCACCAACTACAACCCCTCCCTCAAGAGTCGAGTCACCATATCAGTAGACACGTCCAAGAACCAGTTCTCCCTGAAGCTGAGCTTTGTGACCGCTGCGGACACGGCCGTGTATTACTGTGCGAGAGGTGACGTGGATACAGCTATGGTGTACTACTTTGACTACTGGGGCCAGGGAACCCTGGTCACCGTCTCCTCAGCCTCCACCAAGGGCCCATCGGTCTTCCCCCTGGCACCCTCCTCCAAGAGCACCTCTGGGGGCACAGCGGCCCTGGGCTGCCTGGTCAAGGACTACTTCCCCGAACCGGTGACGGTGTCGTGGAACTCAGGCGC		FALSE	TRUE	TRUE	FALSE		IGH	IGHV4-59*01	IGHD5-18*01,IGHD5-5*01		IGHJ4*02		ACTGTCTCTGGTGGCTCCATCAGTAGTTACTACTGGAGCTGGATCCGGCAGCCCCCAGGGAAGGGACTGGAGTGGATTGGGTATATCTATTACAGTGGGAGCACCAACTACAACCCCTCCCTCAAGAGTCGAGTCACCATATCAGTAGACACGTCCAAGAACCAGTTCTCCCTGAAGCTGAGCTTTGTGACCGCTGCGGACACGGCCGTGTATTACTGTGCGAGAGGTGACGTGGATACAGCTATGGTGTACTACTTTGACTACTGGGGCCAGGGAACCCTGGTCACCGTCTCCTCAG	TVSGGSISSYYWSWIRQPPGKGLEWIGYIYYSGSTNYNPSLKSRVTISVDTSKNQFSLKLSFVTAADTAVYYCARGDVDTAMVYYFDYWGQGTLVTVSS	ACTGTCTCTGGTGGCTCCATCAGTAGTTACTACTGGAGCTGGATCCGGCAGCCCCCAGGGAAGGGACTGGAGTGGATTGGGTATATCTATTACAGTGGGAGCACCAACTACAACCCCTCCCTCAAGAGTCGAGTCACCATATCAGTAGACACGTCCAAGAACCAGTTCTCCCTGAAGCTGAGCTCTGTGACCGCTGCGGACACGGCCGTGTATTACTGTGCGAGAGNNNNNGTGGATACAGCTATGGTNNACTACTTTGACTACTGGGGCCAGGGAACCCTGGTCACCGTCTCCTCAG	TVSGGSISSYYWSWIRQPPGKGLEWIGYIYYSGSTNYNPSLKSRVTISVDTSKNQFSLKLSSVTAADTAVYYCARXXVDTAMVXYFDYWGQGTLVTVSS	TGTGCGAGAGGTGACGTGGATACAGCTATGGTGTACTACTTTGACTACTGG	CARGDVDTAMVYYFDYW	GTGAC		GT				GGTGGCTCCATCAGTAGTTACTAC	GGSISSYY	ATCTATTACAGTGGGAGCACC	IYYSGST	GCGAGAGGTGACGTGGATACAGCTATGGTGTACTACTTTGACTAC	ARGDVDTAMVYYFDY	ACTGTCTCT	TVS	TGGAGCTGGATCCGGCAGCCCCCAGGGAAGGGACTGGAGTGGATTGGGTAT	WSWIRQPPGKGLEWIGY	AACTACAACCCCTCCCTCAAGAGTCGAGTCACCATATCAGTAGACACGTCCAAGAACCAGTTCTCCCTGAAGCTGAGCTTTGTGACCGCTGCGGACACGGCCGTGTATTACTGT	NYNPSLKSRVTISVDTSKNQFSLKLSFVTAADTAVYYC			350.853	99.558	1.356e-98	66N226M205S1N	33.373	100	2.384e-05	231S17M183S3N					92.976	100	4.63e-23	250S48M133S					1	226	67	292	1	226	232	248	1	17	232	248							251	298	1	48	251	298	10	33	85	105	220	264	1	9	34	84	106	219			ACTGTCTCTGGTGGCTCCATCAGTAGTTACTACTGGAGCTGGATCCGGCAGCCCCCAGGGAAGGGACTGGAGTGGATTGGGTATATCTATTACAGTGGGAGCACCAACTACAACCCCTCCCTCAAGAGTCGAGTCACCATATCAGTAGACACGTCCAAGAACCAGTTCTCCCTGAAGCTGAGCTTTGTGACCGCTGCGGACACGGCCGTGTATTACTGTGCGAGAG	TVSGGSISSYYWSWIRQPPGKGLEWIGYIYYSGSTNYNPSLKSRVTISVDTSKNQFSLKLSFVTAADTAVYYCAR	GTGGATACAGCTATGGT	VDTAMV			ACTACTTTGACTACTGGGGCCAGGGAACCCTGGTCACCGTCTCCTCAG	YFDYWGQGTLVTVSS			ACTGTCTCTGGTGGCTCCATCAGTAGTTACTACTGGAGCTGGATCCGGCAGCCCCCAGGGAAGGGACTGGAGTGGATTGGGTATATCTATTACAGTGGGAGCACCAACTACAACCCCTCCCTCAAGAGTCGAGTCACCATATCAGTAGACACGTCCAAGAACCAGTTCTCCCTGAAGCTGAGCTCTGTGACCGCTGCGGACACGGCCGTGTATTACTGTGCGAGAG	TVSGGSISSYYWSWIRQPPGKGLEWIGYIYYSGSTNYNPSLKSRVTISVDTSKNQFSLKLSSVTAADTAVYYCAR	GTGGATACAGCTATGGT	VDTAMV			ACTACTTTGACTACTGGGGCCAGGGAACCCTGGTCACCGTCTCCTCAG	YFDYWGQGTLVTVSS			51	17	5	2												3			6255707556552053226-242ac116-0001-012		b703908e-4364-4d71-bdbe-289bfbfb7dde-007
5f7149eee10383007ef31377	ACTGTCTCTGGTGGCTCCATCAGTAGTTACTACTGGAGCTGGATCCGGCAGCCCCCAGGGAAGGGACTGGAGTGGATTGGGTATATCTATTACGGTGGGAGCACCAACTACAACCCCTCCCTCAAGAGTCGAGTCACCATATCAGTAGACACGTCCAAGAACCAGTTCTCCCTGAAGCTGAGCTCTGTGACCGCTGCGGACACGGCCGTGTATTACTGTGCGAGAGGTGACGTGGATACAGCTATGGTGTACTACTTTGACTACTGGGGCCAGGGAACCCTGGTCACCGTCTCCTCAGCCTCCACCGAGGGCCCATCGGTCTTCCCCCTGGCACCCTCCTCCAAGAGCACCTCTGGGGGCACAGCGGCCCTGGGCTGCCTGGTCAAGGACTACTTCCCCGAACCGGTGACGGTGTCGTGGAACTCAGGCGC		FALSE	TRUE	TRUE	FALSE		IGH	IGHV4-59*01	IGHD5-18*01,IGHD5-5*01		IGHJ4*02		ACTGTCTCTGGTGGCTCCATCAGTAGTTACTACTGGAGCTGGATCCGGCAGCCCCCAGGGAAGGGACTGGAGTGGATTGGGTATATCTATTACGGTGGGAGCACCAACTACAACCCCTCCCTCAAGAGTCGAGTCACCATATCAGTAGACACGTCCAAGAACCAGTTCTCCCTGAAGCTGAGCTCTGTGACCGCTGCGGACACGGCCGTGTATTACTGTGCGAGAGGTGACGTGGATACAGCTATGGTGTACTACTTTGACTACTGGGGCCAGGGAACCCTGGTCACCGTCTCCTCAG	TVSGGSISSYYWSWIRQPPGKGLEWIGYIYYGGSTNYNPSLKSRVTISVDTSKNQFSLKLSSVTAADTAVYYCARGDVDTAMVYYFDYWGQGTLVTVSS	ACTGTCTCTGGTGGCTCCATCAGTAGTTACTACTGGAGCTGGATCCGGCAGCCCCCAGGGAAGGGACTGGAGTGGATTGGGTATATCTATTACAGTGGGAGCACCAACTACAACCCCTCCCTCAAGAGTCGAGTCACCATATCAGTAGACACGTCCAAGAACCAGTTCTCCCTGAAGCTGAGCTCTGTGACCGCTGCGGACACGGCCGTGTATTACTGTGCGAGAGNNNNNGTGGATACAGCTATGGTNNACTACTTTGACTACTGGGGCCAGGGAACCCTGGTCACCGTCTCCTCAG	TVSGGSISSYYWSWIRQPPGKGLEWIGYIYYSGSTNYNPSLKSRVTISVDTSKNQFSLKLSSVTAADTAVYYCARXXVDTAMVXYFDYWGQGTLVTVSS	TGTGCGAGAGGTGACGTGGATACAGCTATGGTGTACTACTTTGACTACTGG	CARGDVDTAMVYYFDYW	GTGAC		GT				GGTGGCTCCATCAGTAGTTACTAC	GGSISSYY	ATCTATTACGGTGGGAGCACC	IYYGGST	GCGAGAGGTGACGTGGATACAGCTATGGTGTACTACTTTGACTAC	ARGDVDTAMVYYFDY	ACTGTCTCT	TVS	TGGAGCTGGATCCGGCAGCCCCCAGGGAAGGGACTGGAGTGGATTGGGTAT	WSWIRQPPGKGLEWIGY	AACTACAACCCCTCCCTCAAGAGTCGAGTCACCATATCAGTAGACACGTCCAAGAACCAGTTCTCCCTGAAGCTGAGCTCTGTGACCGCTGCGGACACGGCCGTGTATTACTGT	NYNPSLKSRVTISVDTSKNQFSLKLSSVTAADTAVYYC			350.853	99.558	1.356e-98	66N226M205S1N	33.373	100	2.384e-05	231S17M183S3N					92.976	100	4.63e-23	250S48M133S					1	226	67	292	1	226	232	248	1	17	232	248							251	298	1	48	251	298	10	33	85	105	220	264	1	9	34	84	106	219			ACTGTCTCTGGTGGCTCCATCAGTAGTTACTACTGGAGCTGGATCCGGCAGCCCCCAGGGAAGGGACTGGAGTGGATTGGGTATATCTATTACGGTGGGAGCACCAACTACAACCCCTCCCTCAAGAGTCGAGTCACCATATCAGTAGACACGTCCAAGAACCAGTTCTCCCTGAAGCTGAGCTCTGTGACCGCTGCGGACACGGCCGTGTATTACTGTGCGAGAG	TVSGGSISSYYWSWIRQPPGKGLEWIGYIYYGGSTNYNPSLKSRVTISVDTSKNQFSLKLSSVTAADTAVYYCAR	GTGGATACAGCTATGGT	VDTAMV			ACTACTTTGACTACTGGGGCCAGGGAACCCTGGTCACCGTCTCCTCAG	YFDYWGQGTLVTVSS			ACTGTCTCTGGTGGCTCCATCAGTAGTTACTACTGGAGCTGGATCCGGCAGCCCCCAGGGAAGGGACTGGAGTGGATTGGGTATATCTATTACAGTGGGAGCACCAACTACAACCCCTCCCTCAAGAGTCGAGTCACCATATCAGTAGACACGTCCAAGAACCAGTTCTCCCTGAAGCTGAGCTCTGTGACCGCTGCGGACACGGCCGTGTATTACTGTGCGAGAG	TVSGGSISSYYWSWIRQPPGKGLEWIGYIYYSGSTNYNPSLKSRVTISVDTSKNQFSLKLSSVTAADTAVYYCAR	GTGGATACAGCTATGGT	VDTAMV			ACTACTTTGACTACTGGGGCCAGGGAACCCTGGTCACCGTCTCCTCAG	YFDYWGQGTLVTVSS			51	17	5	2												1			6255707556552053226-242ac116-0001-012		b703908e-4364-4d71-bdbe-289bfbfb7dde-007
5f7149eee10383007ef3145c	ACTGTCTCTGGTGGCTCCATCAGTAGTTACTACTGGAGCTGGATCCGGCAGCCCCCAGGGAAGGGACTGGAGTGGATTGGGTATATCTATTACAGTGGGAGCACCAACTACGACCCCTCCCTCAAGAGTCGAGTCACCATATCAGTAGACACGTCCAAGAACCAGTTCTCCCTGAAGCTGAGCTCTGTGACCGCTGCGGACACGGCCGTGTATTACTGTGCGAGAGGTGACGTGGATACAGCTATGGTGTACTACTTCGACTACTGGGGCCAGGGAACCCTGGTCACCGTCTCCTCAGCCTCCACCAAGGGCCCATCGGTCTTCCCCCTGGCACCCTCCTCCAAGAGCACCTCTGGGGGCACAGCGGCCCTGGGCTGCCTGGTCAAGGACTACTTCCCCGAACCGGTGACGGTGTCGTGGAACTCAGGCGC		FALSE	TRUE	TRUE	FALSE		IGH	IGHV4-59*01	IGHD5-18*01,IGHD5-5*01		IGHJ4*02		ACTGTCTCTGGTGGCTCCATCAGTAGTTACTACTGGAGCTGGATCCGGCAGCCCCCAGGGAAGGGACTGGAGTGGATTGGGTATATCTATTACAGTGGGAGCACCAACTACGACCCCTCCCTCAAGAGTCGAGTCACCATATCAGTAGACACGTCCAAGAACCAGTTCTCCCTGAAGCTGAGCTCTGTGACCGCTGCGGACACGGCCGTGTATTACTGTGCGAGAGGTGACGTGGATACAGCTATGGTGTACTACTTCGACTACTGGGGCCAGGGAACCCTGGTCACCGTCTCCTCAG	TVSGGSISSYYWSWIRQPPGKGLEWIGYIYYSGSTNYDPSLKSRVTISVDTSKNQFSLKLSSVTAADTAVYYCARGDVDTAMVYYFDYWGQGTLVTVSS	ACTGTCTCTGGTGGCTCCATCAGTAGTTACTACTGGAGCTGGATCCGGCAGCCCCCAGGGAAGGGACTGGAGTGGATTGGGTATATCTATTACAGTGGGAGCACCAACTACAACCCCTCCCTCAAGAGTCGAGTCACCATATCAGTAGACACGTCCAAGAACCAGTTCTCCCTGAAGCTGAGCTCTGTGACCGCTGCGGACACGGCCGTGTATTACTGTGCGAGAGNNNNNGTGGATACAGCTATGGTNNACTACTTTGACTACTGGGGCCAGGGAACCCTGGTCACCGTCTCCTCAG	TVSGGSISSYYWSWIRQPPGKGLEWIGYIYYSGSTNYNPSLKSRVTISVDTSKNQFSLKLSSVTAADTAVYYCARXXVDTAMVXYFDYWGQGTLVTVSS	TGTGCGAGAGGTGACGTGGATACAGCTATGGTGTACTACTTCGACTACTGG	CARGDVDTAMVYYFDYW	GTGAC		GT				GGTGGCTCCATCAGTAGTTACTAC	GGSISSYY	ATCTATTACAGTGGGAGCACC	IYYSGST	GCGAGAGGTGACGTGGATACAGCTATGGTGTACTACTTCGACTAC	ARGDVDTAMVYYFDY	ACTGTCTCT	TVS	TGGAGCTGGATCCGGCAGCCCCCAGGGAAGGGACTGGAGTGGATTGGGTAT	WSWIRQPPGKGLEWIGY	AACTACGACCCCTCCCTCAAGAGTCGAGTCACCATATCAGTAGACACGTCCAAGAACCAGTTCTCCCTGAAGCTGAGCTCTGTGACCGCTGCGGACACGGCCGTGTATTACTGT	NYDPSLKSRVTISVDTSKNQFSLKLSSVTAADTAVYYC			350.853	99.558	1.356e-98	66N226M205S1N	33.373	100	2.384e-05	231S17M183S3N					87.208	97.917	2.523e-21	250S48M133S					1	226	67	292	1	226	232	248	1	17	232	248							251	298	1	48	251	298	10	33	85	105	220	264	1	9	34	84	106	219			ACTGTCTCTGGTGGCTCCATCAGTAGTTACTACTGGAGCTGGATCCGGCAGCCCCCAGGGAAGGGACTGGAGTGGATTGGGTATATCTATTACAGTGGGAGCACCAACTACGACCCCTCCCTCAAGAGTCGAGTCACCATATCAGTAGACACGTCCAAGAACCAGTTCTCCCTGAAGCTGAGCTCTGTGACCGCTGCGGACACGGCCGTGTATTACTGTGCGAGAG	TVSGGSISSYYWSWIRQPPGKGLEWIGYIYYSGSTNYDPSLKSRVTISVDTSKNQFSLKLSSVTAADTAVYYCAR	GTGGATACAGCTATGGT	VDTAMV			ACTACTTCGACTACTGGGGCCAGGGAACCCTGGTCACCGTCTCCTCAG	YFDYWGQGTLVTVSS			ACTGTCTCTGGTGGCTCCATCAGTAGTTACTACTGGAGCTGGATCCGGCAGCCCCCAGGGAAGGGACTGGAGTGGATTGGGTATATCTATTACAGTGGGAGCACCAACTACAACCCCTCCCTCAAGAGTCGAGTCACCATATCAGTAGACACGTCCAAGAACCAGTTCTCCCTGAAGCTGAGCTCTGTGACCGCTGCGGACACGGCCGTGTATTACTGTGCGAGAG	TVSGGSISSYYWSWIRQPPGKGLEWIGYIYYSGSTNYNPSLKSRVTISVDTSKNQFSLKLSSVTAADTAVYYCAR	GTGGATACAGCTATGGT	VDTAMV			ACTACTTTGACTACTGGGGCCAGGGAACCCTGGTCACCGTCTCCTCAG	YFDYWGQGTLVTVSS			51	17	5	2												2			6255707556552053226-242ac116-0001-012		b703908e-4364-4d71-bdbe-289bfbfb7dde-007
5f7149eee10383007ef315fb	ACTGTCTCTGGTGGCTCCATCAGTAGTTACTACTGGAGCTGGATCCGGCAGCCCCCAGGGAAGGGACTGGAGTGGATTGGGTATATCTATTACAGTGGGAGCACCAACTACAACCCCTCCCTCAAGAGTCGAGTCACCATATCAGTAGACACGTCCAAGAACCAGTTCTCCCTGAAGCTGAGCTCTGTGACCGCTGCGGACACGGCCGTGTATTACTGTGCGAGAGGTGACGTGGATACAGCTATGGTGTACTACTTTGACTACTGGGGCCAGGGAACCCTGGTCACCGTCTCCTCAGCCTCCACCAGGGGCCCATCGGTCTTCCCCCTGGCACCCTCCTCCAAGAGCACCTCTGGGGGCACAGCGGCCCTGGGCTGCCTGGTCAAGGACTACTTCCCCGAACCGGTGACGGTGTCGTGGAACTCAGGCGC		FALSE	TRUE	TRUE	FALSE		IGH	IGHV4-59*01	IGHD5-18*01,IGHD5-5*01		IGHJ4*02		ACTGTCTCTGGTGGCTCCATCAGTAGTTACTACTGGAGCTGGATCCGGCAGCCCCCAGGGAAGGGACTGGAGTGGATTGGGTATATCTATTACAGTGGGAGCACCAACTACAACCCCTCCCTCAAGAGTCGAGTCACCATATCAGTAGACACGTCCAAGAACCAGTTCTCCCTGAAGCTGAGCTCTGTGACCGCTGCGGACACGGCCGTGTATTACTGTGCGAGAGGTGACGTGGATACAGCTATGGTGTACTACTTTGACTACTGGGGCCAGGGAACCCTGGTCACCGTCTCCTCAG	TVSGGSISSYYWSWIRQPPGKGLEWIGYIYYSGSTNYNPSLKSRVTISVDTSKNQFSLKLSSVTAADTAVYYCARGDVDTAMVYYFDYWGQGTLVTVSS	ACTGTCTCTGGTGGCTCCATCAGTAGTTACTACTGGAGCTGGATCCGGCAGCCCCCAGGGAAGGGACTGGAGTGGATTGGGTATATCTATTACAGTGGGAGCACCAACTACAACCCCTCCCTCAAGAGTCGAGTCACCATATCAGTAGACACGTCCAAGAACCAGTTCTCCCTGAAGCTGAGCTCTGTGACCGCTGCGGACACGGCCGTGTATTACTGTGCGAGAGNNNNNGTGGATACAGCTATGGTNNACTACTTTGACTACTGGGGCCAGGGAACCCTGGTCACCGTCTCCTCAG	TVSGGSISSYYWSWIRQPPGKGLEWIGYIYYSGSTNYNPSLKSRVTISVDTSKNQFSLKLSSVTAADTAVYYCARXXVDTAMVXYFDYWGQGTLVTVSS	TGTGCGAGAGGTGACGTGGATACAGCTATGGTGTACTACTTTGACTACTGG	CARGDVDTAMVYYFDYW	GTGAC		GT				GGTGGCTCCATCAGTAGTTACTAC	GGSISSYY	ATCTATTACAGTGGGAGCACC	IYYSGST	GCGAGAGGTGACGTGGATACAGCTATGGTGTACTACTTTGACTAC	ARGDVDTAMVYYFDY	ACTGTCTCT	TVS	TGGAGCTGGATCCGGCAGCCCCCAGGGAAGGGACTGGAGTGGATTGGGTAT	WSWIRQPPGKGLEWIGY	AACTACAACCCCTCCCTCAAGAGTCGAGTCACCATATCAGTAGACACGTCCAAGAACCAGTTCTCCCTGAAGCTGAGCTCTGTGACCGCTGCGGACACGGCCGTGTATTACTGT	NYNPSLKSRVTISVDTSKNQFSLKLSSVTAADTAVYYC			353.97	100	1.564e-99	66N226M205S1N	33.373	100	2.384e-05	231S17M183S3N					92.976	100	4.63e-23	250S48M133S					1	226	67	292	1	226	232	248	1	17	232	248							251	298	1	48	251	298	10	33	85	105	220	264	1	9	34	84	106	219			ACTGTCTCTGGTGGCTCCATCAGTAGTTACTACTGGAGCTGGATCCGGCAGCCCCCAGGGAAGGGACTGGAGTGGATTGGGTATATCTATTACAGTGGGAGCACCAACTACAACCCCTCCCTCAAGAGTCGAGTCACCATATCAGTAGACACGTCCAAGAACCAGTTCTCCCTGAAGCTGAGCTCTGTGACCGCTGCGGACACGGCCGTGTATTACTGTGCGAGAG	TVSGGSISSYYWSWIRQPPGKGLEWIGYIYYSGSTNYNPSLKSRVTISVDTSKNQFSLKLSSVTAADTAVYYCAR	GTGGATACAGCTATGGT	VDTAMV			ACTACTTTGACTACTGGGGCCAGGGAACCCTGGTCACCGTCTCCTCAG	YFDYWGQGTLVTVSS			ACTGTCTCTGGTGGCTCCATCAGTAGTTACTACTGGAGCTGGATCCGGCAGCCCCCAGGGAAGGGACTGGAGTGGATTGGGTATATCTATTACAGTGGGAGCACCAACTACAACCCCTCCCTCAAGAGTCGAGTCACCATATCAGTAGACACGTCCAAGAACCAGTTCTCCCTGAAGCTGAGCTCTGTGACCGCTGCGGACACGGCCGTGTATTACTGTGCGAGAG	TVSGGSISSYYWSWIRQPPGKGLEWIGYIYYSGSTNYNPSLKSRVTISVDTSKNQFSLKLSSVTAADTAVYYCAR	GTGGATACAGCTATGGT	VDTAMV			ACTACTTTGACTACTGGGGCCAGGGAACCCTGGTCACCGTCTCCTCAG	YFDYWGQGTLVTVSS			51	17	5	2												3			6255707556552053226-242ac116-0001-012		b703908e-4364-4d71-bdbe-289bfbfb7dde-007
5f7149eee10383007ef31625	ACTGTCTCTGGTGGCTCCATCAGTAGTTACTACTGGAGCTGGATCCGGCAGCCCCCAGGGAAGGGACTGGAGTGGATTGGGTATATCTATTACAGTGGGAGCACCAACTACAACCCCTCCCTCAAGAGTCGAGTCACCATATCAGTAGACACGTCCAAGAACCAGTTCTCCCTGAAGCTGAGCTCTGTGACCGCTGCGGACACGGCCGTGTATTACTGTGCGAGAGGTGACGTGGATACAGCTATGGTGTACTACTTTGACTACTGGGGCCAGGGAACCCTGGTCACCGTCTCCTCAGCCTCCACCAAGGGCCCATCGGTCTTCCCCCCGGCACCCTCCTCCAAGAGCACCTCTGGGGGCACAGCGGCCCTGGGCTGCCTGGTCAAGGACTACTTCCCCGAACCGGTGACGGTGTCGTGGAACTCAGGCGC		FALSE	TRUE	TRUE	FALSE		IGH	IGHV4-59*01	IGHD5-18*01,IGHD5-5*01		IGHJ4*02		ACTGTCTCTGGTGGCTCCATCAGTAGTTACTACTGGAGCTGGATCCGGCAGCCCCCAGGGAAGGGACTGGAGTGGATTGGGTATATCTATTACAGTGGGAGCACCAACTACAACCCCTCCCTCAAGAGTCGAGTCACCATATCAGTAGACACGTCCAAGAACCAGTTCTCCCTGAAGCTGAGCTCTGTGACCGCTGCGGACACGGCCGTGTATTACTGTGCGAGAGGTGACGTGGATACAGCTATGGTGTACTACTTTGACTACTGGGGCCAGGGAACCCTGGTCACCGTCTCCTCAG	TVSGGSISSYYWSWIRQPPGKGLEWIGYIYYSGSTNYNPSLKSRVTISVDTSKNQFSLKLSSVTAADTAVYYCARGDVDTAMVYYFDYWGQGTLVTVSS	ACTGTCTCTGGTGGCTCCATCAGTAGTTACTACTGGAGCTGGATCCGGCAGCCCCCAGGGAAGGGACTGGAGTGGATTGGGTATATCTATTACAGTGGGAGCACCAACTACAACCCCTCCCTCAAGAGTCGAGTCACCATATCAGTAGACACGTCCAAGAACCAGTTCTCCCTGAAGCTGAGCTCTGTGACCGCTGCGGACACGGCCGTGTATTACTGTGCGAGAGNNNNNGTGGATACAGCTATGGTNNACTACTTTGACTACTGGGGCCAGGGAACCCTGGTCACCGTCTCCTCAG	TVSGGSISSYYWSWIRQPPGKGLEWIGYIYYSGSTNYNPSLKSRVTISVDTSKNQFSLKLSSVTAADTAVYYCARXXVDTAMVXYFDYWGQGTLVTVSS	TGTGCGAGAGGTGACGTGGATACAGCTATGGTGTACTACTTTGACTACTGG	CARGDVDTAMVYYFDYW	GTGAC		GT				GGTGGCTCCATCAGTAGTTACTAC	GGSISSYY	ATCTATTACAGTGGGAGCACC	IYYSGST	GCGAGAGGTGACGTGGATACAGCTATGGTGTACTACTTTGACTAC	ARGDVDTAMVYYFDY	ACTGTCTCT	TVS	TGGAGCTGGATCCGGCAGCCCCCAGGGAAGGGACTGGAGTGGATTGGGTAT	WSWIRQPPGKGLEWIGY	AACTACAACCCCTCCCTCAAGAGTCGAGTCACCATATCAGTAGACACGTCCAAGAACCAGTTCTCCCTGAAGCTGAGCTCTGTGACCGCTGCGGACACGGCCGTGTATTACTGT	NYNPSLKSRVTISVDTSKNQFSLKLSSVTAADTAVYYC			353.97	100	1.564e-99	66N226M205S1N	33.373	100	2.384e-05	231S17M183S3N					92.976	100	4.63e-23	250S48M133S					1	226	67	292	1	226	232	248	1	17	232	248							251	298	1	48	251	298	10	33	85	105	220	264	1	9	34	84	106	219			ACTGTCTCTGGTGGCTCCATCAGTAGTTACTACTGGAGCTGGATCCGGCAGCCCCCAGGGAAGGGACTGGAGTGGATTGGGTATATCTATTACAGTGGGAGCACCAACTACAACCCCTCCCTCAAGAGTCGAGTCACCATATCAGTAGACACGTCCAAGAACCAGTTCTCCCTGAAGCTGAGCTCTGTGACCGCTGCGGACACGGCCGTGTATTACTGTGCGAGAG	TVSGGSISSYYWSWIRQPPGKGLEWIGYIYYSGSTNYNPSLKSRVTISVDTSKNQFSLKLSSVTAADTAVYYCAR	GTGGATACAGCTATGGT	VDTAMV			ACTACTTTGACTACTGGGGCCAGGGAACCCTGGTCACCGTCTCCTCAG	YFDYWGQGTLVTVSS			ACTGTCTCTGGTGGCTCCATCAGTAGTTACTACTGGAGCTGGATCCGGCAGCCCCCAGGGAAGGGACTGGAGTGGATTGGGTATATCTATTACAGTGGGAGCACCAACTACAACCCCTCCCTCAAGAGTCGAGTCACCATATCAGTAGACACGTCCAAGAACCAGTTCTCCCTGAAGCTGAGCTCTGTGACCGCTGCGGACACGGCCGTGTATTACTGTGCGAGAG	TVSGGSISSYYWSWIRQPPGKGLEWIGYIYYSGSTNYNPSLKSRVTISVDTSKNQFSLKLSSVTAADTAVYYCAR	GTGGATACAGCTATGGT	VDTAMV			ACTACTTTGACTACTGGGGCCAGGGAACCCTGGTCACCGTCTCCTCAG	YFDYWGQGTLVTVSS			51	17	5	2												7			6255707556552053226-242ac116-0001-012		b703908e-4364-4d71-bdbe-289bfbfb7dde-007
5f7149eee10383007ef31675	ACTGTCTCTGGTGGCTCCATCAGTAGTTACTACTGGAGCTGGATCTGGCAGCCCCCAGGGAAGGGACTGGAGTGGATTGGGTATATCTATTACAGTGGGAGCACCAACTACAACCCCTCCCTCAAGAGTCGAGTCACCATATCAGTAGACACGTCCAAGAACCAGTTCTCCCTGAAGCTGAGCTCTGTGACCGCTGCGGACACGGCCGTGTATTACTGTGCGAGAGGTGACGTGGATACAGCTATGGTGTACTACTTTGACTACTGGGGCCAGGGAACCCTGGTCACCGTCTCCTCAGCCTCCACCAAGGGCCCATCGGTCTTCCCCCTGGCACCCTCCTCCAAGAGCACCTCTGGGGGCACAGCGGCCCTGGACTGCCTGGTCAAGGACTACTTCCCCGAACCGGTGACGGTGTCGTGGAACTCAGGCGC		FALSE	TRUE	TRUE	FALSE		IGH	IGHV4-59*01	IGHD5-18*01,IGHD5-5*01		IGHJ4*02		ACTGTCTCTGGTGGCTCCATCAGTAGTTACTACTGGAGCTGGATCTGGCAGCCCCCAGGGAAGGGACTGGAGTGGATTGGGTATATCTATTACAGTGGGAGCACCAACTACAACCCCTCCCTCAAGAGTCGAGTCACCATATCAGTAGACACGTCCAAGAACCAGTTCTCCCTGAAGCTGAGCTCTGTGACCGCTGCGGACACGGCCGTGTATTACTGTGCGAGAGGTGACGTGGATACAGCTATGGTGTACTACTTTGACTACTGGGGCCAGGGAACCCTGGTCACCGTCTCCTCAG	TVSGGSISSYYWSWIWQPPGKGLEWIGYIYYSGSTNYNPSLKSRVTISVDTSKNQFSLKLSSVTAADTAVYYCARGDVDTAMVYYFDYWGQGTLVTVSS	ACTGTCTCTGGTGGCTCCATCAGTAGTTACTACTGGAGCTGGATCCGGCAGCCCCCAGGGAAGGGACTGGAGTGGATTGGGTATATCTATTACAGTGGGAGCACCAACTACAACCCCTCCCTCAAGAGTCGAGTCACCATATCAGTAGACACGTCCAAGAACCAGTTCTCCCTGAAGCTGAGCTCTGTGACCGCTGCGGACACGGCCGTGTATTACTGTGCGAGAGNNNNNGTGGATACAGCTATGGTNNACTACTTTGACTACTGGGGCCAGGGAACCCTGGTCACCGTCTCCTCAG	TVSGGSISSYYWSWIRQPPGKGLEWIGYIYYSGSTNYNPSLKSRVTISVDTSKNQFSLKLSSVTAADTAVYYCARXXVDTAMVXYFDYWGQGTLVTVSS	TGTGCGAGAGGTGACGTGGATACAGCTATGGTGTACTACTTTGACTACTGG	CARGDVDTAMVYYFDYW	GTGAC		GT				GGTGGCTCCATCAGTAGTTACTAC	GGSISSYY	ATCTATTACAGTGGGAGCACC	IYYSGST	GCGAGAGGTGACGTGGATACAGCTATGGTGTACTACTTTGACTAC	ARGDVDTAMVYYFDY	ACTGTCTCT	TVS	TGGAGCTGGATCTGGCAGCCCCCAGGGAAGGGACTGGAGTGGATTGGGTAT	WSWIWQPPGKGLEWIGY	AACTACAACCCCTCCCTCAAGAGTCGAGTCACCATATCAGTAGACACGTCCAAGAACCAGTTCTCCCTGAAGCTGAGCTCTGTGACCGCTGCGGACACGGCCGTGTATTACTGT	NYNPSLKSRVTISVDTSKNQFSLKLSSVTAADTAVYYC			350.853	99.558	1.356e-98	66N226M205S1N	33.373	100	2.384e-05	231S17M183S3N					92.976	100	4.63e-23	250S48M133S					1	226	67	292	1	226	232	248	1	17	232	248							251	298	1	48	251	298	10	33	85	105	220	264	1	9	34	84	106	219			ACTGTCTCTGGTGGCTCCATCAGTAGTTACTACTGGAGCTGGATCTGGCAGCCCCCAGGGAAGGGACTGGAGTGGATTGGGTATATCTATTACAGTGGGAGCACCAACTACAACCCCTCCCTCAAGAGTCGAGTCACCATATCAGTAGACACGTCCAAGAACCAGTTCTCCCTGAAGCTGAGCTCTGTGACCGCTGCGGACACGGCCGTGTATTACTGTGCGAGAG	TVSGGSISSYYWSWIWQPPGKGLEWIGYIYYSGSTNYNPSLKSRVTISVDTSKNQFSLKLSSVTAADTAVYYCAR	GTGGATACAGCTATGGT	VDTAMV			ACTACTTTGACTACTGGGGCCAGGGAACCCTGGTCACCGTCTCCTCAG	YFDYWGQGTLVTVSS			ACTGTCTCTGGTGGCTCCATCAGTAGTTACTACTGGAGCTGGATCCGGCAGCCCCCAGGGAAGGGACTGGAGTGGATTGGGTATATCTATTACAGTGGGAGCACCAACTACAACCCCTCCCTCAAGAGTCGAGTCACCATATCAGTAGACACGTCCAAGAACCAGTTCTCCCTGAAGCTGAGCTCTGTGACCGCTGCGGACACGGCCGTGTATTACTGTGCGAGAG	TVSGGSISSYYWSWIRQPPGKGLEWIGYIYYSGSTNYNPSLKSRVTISVDTSKNQFSLKLSSVTAADTAVYYCAR	GTGGATACAGCTATGGT	VDTAMV			ACTACTTTGACTACTGGGGCCAGGGAACCCTGGTCACCGTCTCCTCAG	YFDYWGQGTLVTVSS			51	17	5	2												1			6255707556552053226-242ac116-0001-012		b703908e-4364-4d71-bdbe-289bfbfb7dde-007
5f7149eee10383007ef31677	ACTGTCTCTGGTGGCTCCATCAGTAGTTACTACTGGAGCTGGATCCGGCAGCCCCCAGGGAAGGGACTGGAGTGGATTGGGTATATCTATTACAGTGGGAGCACCAACTACAACCCCTCCCTCAAGAGTCGAGTCACCATATCAGTAGACACGTCCAAGAACCAGTTCTCCCTGGAGCTGAGCTCTGTGACCGCTGCGGACACGGCCGCGTATTACTGTGCGAGAGGTGACGTGGATACAGCTATGGTGTACTACTTTGACTACTGGGGCCAGGGAACCCTGGTCACCGTCTCCTCAGCCTCCACCAAGGGCCCATCGGTCTTCCCCCTGGCACCCTCCTCCAAGAGCACCTCTGGGGGCACAGCGGCCCTGGGCTGCCTGGTCAAGGACTACTTCCCCGAACCGGTGACGGTGTCGTGGAACTCAGGCGC		FALSE	TRUE	TRUE	FALSE		IGH	IGHV4-59*01	IGHD5-18*01,IGHD5-5*01		IGHJ4*02		ACTGTCTCTGGTGGCTCCATCAGTAGTTACTACTGGAGCTGGATCCGGCAGCCCCCAGGGAAGGGACTGGAGTGGATTGGGTATATCTATTACAGTGGGAGCACCAACTACAACCCCTCCCTCAAGAGTCGAGTCACCATATCAGTAGACACGTCCAAGAACCAGTTCTCCCTGGAGCTGAGCTCTGTGACCGCTGCGGACACGGCCGCGTATTACTGTGCGAGAGGTGACGTGGATACAGCTATGGTGTACTACTTTGACTACTGGGGCCAGGGAACCCTGGTCACCGTCTCCTCAG	TVSGGSISSYYWSWIRQPPGKGLEWIGYIYYSGSTNYNPSLKSRVTISVDTSKNQFSLELSSVTAADTAAYYCARGDVDTAMVYYFDYWGQGTLVTVSS	ACTGTCTCTGGTGGCTCCATCAGTAGTTACTACTGGAGCTGGATCCGGCAGCCCCCAGGGAAGGGACTGGAGTGGATTGGGTATATCTATTACAGTGGGAGCACCAACTACAACCCCTCCCTCAAGAGTCGAGTCACCATATCAGTAGACACGTCCAAGAACCAGTTCTCCCTGAAGCTGAGCTCTGTGACCGCTGCGGACACGGCCGTGTATTACTGTGCGAGAGNNNNNGTGGATACAGCTATGGTNNACTACTTTGACTACTGGGGCCAGGGAACCCTGGTCACCGTCTCCTCAG	TVSGGSISSYYWSWIRQPPGKGLEWIGYIYYSGSTNYNPSLKSRVTISVDTSKNQFSLKLSSVTAADTAVYYCARXXVDTAMVXYFDYWGQGTLVTVSS	TGTGCGAGAGGTGACGTGGATACAGCTATGGTGTACTACTTTGACTACTGG	CARGDVDTAMVYYFDYW	GTGAC		GT				GGTGGCTCCATCAGTAGTTACTAC	GGSISSYY	ATCTATTACAGTGGGAGCACC	IYYSGST	GCGAGAGGTGACGTGGATACAGCTATGGTGTACTACTTTGACTAC	ARGDVDTAMVYYFDY	ACTGTCTCT	TVS	TGGAGCTGGATCCGGCAGCCCCCAGGGAAGGGACTGGAGTGGATTGGGTAT	WSWIRQPPGKGLEWIGY	AACTACAACCCCTCCCTCAAGAGTCGAGTCACCATATCAGTAGACACGTCCAAGAACCAGTTCTCCCTGGAGCTGAGCTCTGTGACCGCTGCGGACACGGCCGCGTATTACTGT	NYNPSLKSRVTISVDTSKNQFSLELSSVTAADTAAYYC			347.737	99.115	1.176e-97	66N226M205S1N	33.373	100	2.384e-05	231S17M183S3N					92.976	100	4.63e-23	250S48M133S					1	226	67	292	1	226	232	248	1	17	232	248							251	298	1	48	251	298	10	33	85	105	220	264	1	9	34	84	106	219			ACTGTCTCTGGTGGCTCCATCAGTAGTTACTACTGGAGCTGGATCCGGCAGCCCCCAGGGAAGGGACTGGAGTGGATTGGGTATATCTATTACAGTGGGAGCACCAACTACAACCCCTCCCTCAAGAGTCGAGTCACCATATCAGTAGACACGTCCAAGAACCAGTTCTCCCTGGAGCTGAGCTCTGTGACCGCTGCGGACACGGCCGCGTATTACTGTGCGAGAG	TVSGGSISSYYWSWIRQPPGKGLEWIGYIYYSGSTNYNPSLKSRVTISVDTSKNQFSLELSSVTAADTAAYYCAR	GTGGATACAGCTATGGT	VDTAMV			ACTACTTTGACTACTGGGGCCAGGGAACCCTGGTCACCGTCTCCTCAG	YFDYWGQGTLVTVSS			ACTGTCTCTGGTGGCTCCATCAGTAGTTACTACTGGAGCTGGATCCGGCAGCCCCCAGGGAAGGGACTGGAGTGGATTGGGTATATCTATTACAGTGGGAGCACCAACTACAACCCCTCCCTCAAGAGTCGAGTCACCATATCAGTAGACACGTCCAAGAACCAGTTCTCCCTGAAGCTGAGCTCTGTGACCGCTGCGGACACGGCCGTGTATTACTGTGCGAGAG	TVSGGSISSYYWSWIRQPPGKGLEWIGYIYYSGSTNYNPSLKSRVTISVDTSKNQFSLKLSSVTAADTAVYYCAR	GTGGATACAGCTATGGT	VDTAMV			ACTACTTTGACTACTGGGGCCAGGGAACCCTGGTCACCGTCTCCTCAG	YFDYWGQGTLVTVSS			51	17	5	2												1			6255707556552053226-242ac116-0001-012		b703908e-4364-4d71-bdbe-289bfbfb7dde-007
5f7149eee10383007ef3185e	ACTGTCTCTGGTGGCTCCATCAGTAGTTACTACTGGAGCTGGATCCGGCAGCCCCCAGGGAAGGGACTGGAGTGGATTGGGTATATCTATTACAGTGGGAGCACCAACTACAACCCCTCCCTCAAGAGTCGAGTCACCATATCAGTAGACACGTCCAAGAACCAGTACTCCCTGAAGCTGAGCTCTGTGACCGCTGCGGACACGGCCGTGTATTACTGTGCGAGAGGTGACGTGGATACAGCTATGGTGTACTACTTTGACTACTGGGGCCAGGGAACCCTGGTCACCGTCTCCTCAGCCTCCACCAAGGGCCCATCGGTCTTCCCCCTGGCACCCTCCTCCAAGAGCACCTCTGGGGGCACAGCGGCCCTGGGCTGCCTGGTCAAGGACTACTTCCCCGAACCGGTGACGGTGTCGTGGAACTCAGGCGC		FALSE	TRUE	TRUE	FALSE		IGH	IGHV4-59*01	IGHD5-18*01,IGHD5-5*01		IGHJ4*02		ACTGTCTCTGGTGGCTCCATCAGTAGTTACTACTGGAGCTGGATCCGGCAGCCCCCAGGGAAGGGACTGGAGTGGATTGGGTATATCTATTACAGTGGGAGCACCAACTACAACCCCTCCCTCAAGAGTCGAGTCACCATATCAGTAGACACGTCCAAGAACCAGTACTCCCTGAAGCTGAGCTCTGTGACCGCTGCGGACACGGCCGTGTATTACTGTGCGAGAGGTGACGTGGATACAGCTATGGTGTACTACTTTGACTACTGGGGCCAGGGAACCCTGGTCACCGTCTCCTCAG	TVSGGSISSYYWSWIRQPPGKGLEWIGYIYYSGSTNYNPSLKSRVTISVDTSKNQYSLKLSSVTAADTAVYYCARGDVDTAMVYYFDYWGQGTLVTVSS	ACTGTCTCTGGTGGCTCCATCAGTAGTTACTACTGGAGCTGGATCCGGCAGCCCCCAGGGAAGGGACTGGAGTGGATTGGGTATATCTATTACAGTGGGAGCACCAACTACAACCCCTCCCTCAAGAGTCGAGTCACCATATCAGTAGACACGTCCAAGAACCAGTTCTCCCTGAAGCTGAGCTCTGTGACCGCTGCGGACACGGCCGTGTATTACTGTGCGAGAGNNNNNGTGGATACAGCTATGGTNNACTACTTTGACTACTGGGGCCAGGGAACCCTGGTCACCGTCTCCTCAG	TVSGGSISSYYWSWIRQPPGKGLEWIGYIYYSGSTNYNPSLKSRVTISVDTSKNQFSLKLSSVTAADTAVYYCARXXVDTAMVXYFDYWGQGTLVTVSS	TGTGCGAGAGGTGACGTGGATACAGCTATGGTGTACTACTTTGACTACTGG	CARGDVDTAMVYYFDYW	GTGAC		GT				GGTGGCTCCATCAGTAGTTACTAC	GGSISSYY	ATCTATTACAGTGGGAGCACC	IYYSGST	GCGAGAGGTGACGTGGATACAGCTATGGTGTACTACTTTGACTAC	ARGDVDTAMVYYFDY	ACTGTCTCT	TVS	TGGAGCTGGATCCGGCAGCCCCCAGGGAAGGGACTGGAGTGGATTGGGTAT	WSWIRQPPGKGLEWIGY	AACTACAACCCCTCCCTCAAGAGTCGAGTCACCATATCAGTAGACACGTCCAAGAACCAGTACTCCCTGAAGCTGAGCTCTGTGACCGCTGCGGACACGGCCGTGTATTACTGT	NYNPSLKSRVTISVDTSKNQYSLKLSSVTAADTAVYYC			350.853	99.558	1.356e-98	66N226M205S1N	33.373	100	2.384e-05	231S17M183S3N					92.976	100	4.63e-23	250S48M133S					1	226	67	292	1	226	232	248	1	17	232	248							251	298	1	48	251	298	10	33	85	105	220	264	1	9	34	84	106	219			ACTGTCTCTGGTGGCTCCATCAGTAGTTACTACTGGAGCTGGATCCGGCAGCCCCCAGGGAAGGGACTGGAGTGGATTGGGTATATCTATTACAGTGGGAGCACCAACTACAACCCCTCCCTCAAGAGTCGAGTCACCATATCAGTAGACACGTCCAAGAACCAGTACTCCCTGAAGCTGAGCTCTGTGACCGCTGCGGACACGGCCGTGTATTACTGTGCGAGAG	TVSGGSISSYYWSWIRQPPGKGLEWIGYIYYSGSTNYNPSLKSRVTISVDTSKNQYSLKLSSVTAADTAVYYCAR	GTGGATACAGCTATGGT	VDTAMV			ACTACTTTGACTACTGGGGCCAGGGAACCCTGGTCACCGTCTCCTCAG	YFDYWGQGTLVTVSS			ACTGTCTCTGGTGGCTCCATCAGTAGTTACTACTGGAGCTGGATCCGGCAGCCCCCAGGGAAGGGACTGGAGTGGATTGGGTATATCTATTACAGTGGGAGCACCAACTACAACCCCTCCCTCAAGAGTCGAGTCACCATATCAGTAGACACGTCCAAGAACCAGTTCTCCCTGAAGCTGAGCTCTGTGACCGCTGCGGACACGGCCGTGTATTACTGTGCGAGAG	TVSGGSISSYYWSWIRQPPGKGLEWIGYIYYSGSTNYNPSLKSRVTISVDTSKNQFSLKLSSVTAADTAVYYCAR	GTGGATACAGCTATGGT	VDTAMV			ACTACTTTGACTACTGGGGCCAGGGAACCCTGGTCACCGTCTCCTCAG	YFDYWGQGTLVTVSS			51	17	5	2												2			6255707556552053226-242ac116-0001-012		b703908e-4364-4d71-bdbe-289bfbfb7dde-007
5f7149eee10383007ef319af	ACTGACTCTGGTGGCTCCATCAGTAGTTACTACTGGAGCTGGATCCGGCAGCCCCCAGGGAAGGGACTGGAGTGGATTGGGTATATCTATTACAGTGGGAGCACCAACTACAACCCCTCCCTCAAGAGTCGAGTCACCATATCAGTAGACACGTCCAAGAACCAGTTCTCCCTGAAGCTGAGCTCTGTGACCGCTGCGGACACGGCCGTGTATTACTGTGCGAGAGGTGACGTGGATACAGCTATGGTGTACTACTTTGACTACTGGGGCCAGGGAACCCTGGTCACCGTCTCCTCAGCCTCCACCAAGGGCCCATCGGTCTTCCCCCTGGCACCCTCCTCCAAGAGCACCTCTGGGGGCACAGCGGCCCTGGGCTGCCTGGTCAAGGACTACTTCCCCGAACCGGTGACGGTGTCGTGGAACTCAGGCGC		FALSE	TRUE	TRUE	FALSE		IGH	IGHV4-59*01	IGHD5-18*01,IGHD5-5*01		IGHJ4*02		ACTGACTCTGGTGGCTCCATCAGTAGTTACTACTGGAGCTGGATCCGGCAGCCCCCAGGGAAGGGACTGGAGTGGATTGGGTATATCTATTACAGTGGGAGCACCAACTACAACCCCTCCCTCAAGAGTCGAGTCACCATATCAGTAGACACGTCCAAGAACCAGTTCTCCCTGAAGCTGAGCTCTGTGACCGCTGCGGACACGGCCGTGTATTACTGTGCGAGAGGTGACGTGGATACAGCTATGGTGTACTACTTTGACTACTGGGGCCAGGGAACCCTGGTCACCGTCTCCTCAG	TDSGGSISSYYWSWIRQPPGKGLEWIGYIYYSGSTNYNPSLKSRVTISVDTSKNQFSLKLSSVTAADTAVYYCARGDVDTAMVYYFDYWGQGTLVTVSS	ACTGTCTCTGGTGGCTCCATCAGTAGTTACTACTGGAGCTGGATCCGGCAGCCCCCAGGGAAGGGACTGGAGTGGATTGGGTATATCTATTACAGTGGGAGCACCAACTACAACCCCTCCCTCAAGAGTCGAGTCACCATATCAGTAGACACGTCCAAGAACCAGTTCTCCCTGAAGCTGAGCTCTGTGACCGCTGCGGACACGGCCGTGTATTACTGTGCGAGAGNNNNNGTGGATACAGCTATGGTNNACTACTTTGACTACTGGGGCCAGGGAACCCTGGTCACCGTCTCCTCAG	TVSGGSISSYYWSWIRQPPGKGLEWIGYIYYSGSTNYNPSLKSRVTISVDTSKNQFSLKLSSVTAADTAVYYCARXXVDTAMVXYFDYWGQGTLVTVSS	TGTGCGAGAGGTGACGTGGATACAGCTATGGTGTACTACTTTGACTACTGG	CARGDVDTAMVYYFDYW	GTGAC		GT				GGTGGCTCCATCAGTAGTTACTAC	GGSISSYY	ATCTATTACAGTGGGAGCACC	IYYSGST	GCGAGAGGTGACGTGGATACAGCTATGGTGTACTACTTTGACTAC	ARGDVDTAMVYYFDY	ACTGACTCT	TDS	TGGAGCTGGATCCGGCAGCCCCCAGGGAAGGGACTGGAGTGGATTGGGTAT	WSWIRQPPGKGLEWIGY	AACTACAACCCCTCCCTCAAGAGTCGAGTCACCATATCAGTAGACACGTCCAAGAACCAGTTCTCCCTGAAGCTGAGCTCTGTGACCGCTGCGGACACGGCCGTGTATTACTGT	NYNPSLKSRVTISVDTSKNQFSLKLSSVTAADTAVYYC			350.853	99.558	1.356e-98	66N226M205S1N	33.373	100	2.384e-05	231S17M183S3N					92.976	100	4.63e-23	250S48M133S					1	226	67	292	1	226	232	248	1	17	232	248							251	298	1	48	251	298	10	33	85	105	220	264	1	9	34	84	106	219			ACTGACTCTGGTGGCTCCATCAGTAGTTACTACTGGAGCTGGATCCGGCAGCCCCCAGGGAAGGGACTGGAGTGGATTGGGTATATCTATTACAGTGGGAGCACCAACTACAACCCCTCCCTCAAGAGTCGAGTCACCATATCAGTAGACACGTCCAAGAACCAGTTCTCCCTGAAGCTGAGCTCTGTGACCGCTGCGGACACGGCCGTGTATTACTGTGCGAGAG	TDSGGSISSYYWSWIRQPPGKGLEWIGYIYYSGSTNYNPSLKSRVTISVDTSKNQFSLKLSSVTAADTAVYYCAR	GTGGATACAGCTATGGT	VDTAMV			ACTACTTTGACTACTGGGGCCAGGGAACCCTGGTCACCGTCTCCTCAG	YFDYWGQGTLVTVSS			ACTGTCTCTGGTGGCTCCATCAGTAGTTACTACTGGAGCTGGATCCGGCAGCCCCCAGGGAAGGGACTGGAGTGGATTGGGTATATCTATTACAGTGGGAGCACCAACTACAACCCCTCCCTCAAGAGTCGAGTCACCATATCAGTAGACACGTCCAAGAACCAGTTCTCCCTGAAGCTGAGCTCTGTGACCGCTGCGGACACGGCCGTGTATTACTGTGCGAGAG	TVSGGSISSYYWSWIRQPPGKGLEWIGYIYYSGSTNYNPSLKSRVTISVDTSKNQFSLKLSSVTAADTAVYYCAR	GTGGATACAGCTATGGT	VDTAMV			ACTACTTTGACTACTGGGGCCAGGGAACCCTGGTCACCGTCTCCTCAG	YFDYWGQGTLVTVSS			51	17	5	2												2			6255707556552053226-242ac116-0001-012		b703908e-4364-4d71-bdbe-289bfbfb7dde-007
5f7149eee10383007ef319b9	ACTGTCTCTGGTGGCTCCATCAGTAGTTACTACTGGAGCTGGATCCGGCAGCCCCCAGGGAAGGGACTGGAGTGGATTGGGTATATCTATTACAGTGGGAGCACCAACTACAACCCCTCCCTCAAGAGTCGAGTCACCATATCAGTAGACACGTCCAAGAACCAGTTCTCCCTGAAGCTGAGCTCTGTGACCGCTGCGGACACGGCCGTGTATTACTGTGCGAGAGGTGACGTGGATACGGCTATGGTGTACTACTTTGACTACTGGGGCCAGGGAACCCTGGTCACCGTCTCCTCAGCCTCCACCAAGGGCCCATCGGTCTTCCCCCTGGCACCCTCCTCCAAGAGCACCTCTGGGGGCACAGCGGTCCTGGGCTGCCTGGTCAAGGACTACTTCCCCGAACCGGTGACGGTGTCGTGGAACTCAGGCGC		FALSE	TRUE	TRUE	FALSE		IGH	IGHV4-59*01	IGHD5-18*01,IGHD5-5*01		IGHJ4*02		ACTGTCTCTGGTGGCTCCATCAGTAGTTACTACTGGAGCTGGATCCGGCAGCCCCCAGGGAAGGGACTGGAGTGGATTGGGTATATCTATTACAGTGGGAGCACCAACTACAACCCCTCCCTCAAGAGTCGAGTCACCATATCAGTAGACACGTCCAAGAACCAGTTCTCCCTGAAGCTGAGCTCTGTGACCGCTGCGGACACGGCCGTGTATTACTGTGCGAGAGGTGACGTGGATACGGCTATGGTGTACTACTTTGACTACTGGGGCCAGGGAACCCTGGTCACCGTCTCCTCAG	TVSGGSISSYYWSWIRQPPGKGLEWIGYIYYSGSTNYNPSLKSRVTISVDTSKNQFSLKLSSVTAADTAVYYCARGDVDTAMVYYFDYWGQGTLVTVSS	ACTGTCTCTGGTGGCTCCATCAGTAGTTACTACTGGAGCTGGATCCGGCAGCCCCCAGGGAAGGGACTGGAGTGGATTGGGTATATCTATTACAGTGGGAGCACCAACTACAACCCCTCCCTCAAGAGTCGAGTCACCATATCAGTAGACACGTCCAAGAACCAGTTCTCCCTGAAGCTGAGCTCTGTGACCGCTGCGGACACGGCCGTGTATTACTGTGCGAGAGNNNNNGTGGATACAGCTATGGTNNACTACTTTGACTACTGGGGCCAGGGAACCCTGGTCACCGTCTCCTCAG	TVSGGSISSYYWSWIRQPPGKGLEWIGYIYYSGSTNYNPSLKSRVTISVDTSKNQFSLKLSSVTAADTAVYYCARXXVDTAMVXYFDYWGQGTLVTVSS	TGTGCGAGAGGTGACGTGGATACGGCTATGGTGTACTACTTTGACTACTGG	CARGDVDTAMVYYFDYW	GTGAC		GT				GGTGGCTCCATCAGTAGTTACTAC	GGSISSYY	ATCTATTACAGTGGGAGCACC	IYYSGST	GCGAGAGGTGACGTGGATACGGCTATGGTGTACTACTTTGACTAC	ARGDVDTAMVYYFDY	ACTGTCTCT	TVS	TGGAGCTGGATCCGGCAGCCCCCAGGGAAGGGACTGGAGTGGATTGGGTAT	WSWIRQPPGKGLEWIGY	AACTACAACCCCTCCCTCAAGAGTCGAGTCACCATATCAGTAGACACGTCCAAGAACCAGTTCTCCCTGAAGCTGAGCTCTGTGACCGCTGCGGACACGGCCGTGTATTACTGT	NYNPSLKSRVTISVDTSKNQFSLKLSSVTAADTAVYYC			353.97	100	1.564e-99	66N226M205S1N	27.605	94.118	0.001299	231S17M183S3N					92.976	100	4.63e-23	250S48M133S					1	226	67	292	1	226	232	248	1	17	232	248							251	298	1	48	251	298	10	33	85	105	220	264	1	9	34	84	106	219			ACTGTCTCTGGTGGCTCCATCAGTAGTTACTACTGGAGCTGGATCCGGCAGCCCCCAGGGAAGGGACTGGAGTGGATTGGGTATATCTATTACAGTGGGAGCACCAACTACAACCCCTCCCTCAAGAGTCGAGTCACCATATCAGTAGACACGTCCAAGAACCAGTTCTCCCTGAAGCTGAGCTCTGTGACCGCTGCGGACACGGCCGTGTATTACTGTGCGAGAG	TVSGGSISSYYWSWIRQPPGKGLEWIGYIYYSGSTNYNPSLKSRVTISVDTSKNQFSLKLSSVTAADTAVYYCAR	GTGGATACGGCTATGGT	VDTAMV			ACTACTTTGACTACTGGGGCCAGGGAACCCTGGTCACCGTCTCCTCAG	YFDYWGQGTLVTVSS			ACTGTCTCTGGTGGCTCCATCAGTAGTTACTACTGGAGCTGGATCCGGCAGCCCCCAGGGAAGGGACTGGAGTGGATTGGGTATATCTATTACAGTGGGAGCACCAACTACAACCCCTCCCTCAAGAGTCGAGTCACCATATCAGTAGACACGTCCAAGAACCAGTTCTCCCTGAAGCTGAGCTCTGTGACCGCTGCGGACACGGCCGTGTATTACTGTGCGAGAG	TVSGGSISSYYWSWIRQPPGKGLEWIGYIYYSGSTNYNPSLKSRVTISVDTSKNQFSLKLSSVTAADTAVYYCAR	GTGGATACAGCTATGGT	VDTAMV			ACTACTTTGACTACTGGGGCCAGGGAACCCTGGTCACCGTCTCCTCAG	YFDYWGQGTLVTVSS			51	17	5	2												2			6255707556552053226-242ac116-0001-012		b703908e-4364-4d71-bdbe-289bfbfb7dde-007
5f7149eee10383007ef31a16	ACTGTCTCTGGTGGCTCCATCAGTAGTTACTACTGGAGCTGGATCCGGCAGCCCCCAGGGAAGGGACTGGAGTGGATTGGGTATATCTATTACAGTGGGAGCACCAACTACAACCCCTCCCTCAAGAGTCGAGTCACCATATCAGTAGACACGTCCAAGAACCAGTTCTCCCTGAAGCTGAGCTCTGTGACCGCTGCGGACACGGCCGTGTATTACTGTGCGAGAGGTGACGTGGATACAGCTATGGTGTACTACTTTGACTACTGGGGCCAGGGAACCCTGGTCACCGTCTCCTCAGCCTCCACCAAGGGCCCATCGGTCTTCCCCCTGGCACCCTCCTCCAAGAGCACCTCTGGGGGCACAGCGGCCCTGGGCTGCCTGGTCAAGGACTACTTCCCCGAGCCGGTGACGGTGTCGTGGAACTCAGGCGC		FALSE	TRUE	TRUE	FALSE		IGH	IGHV4-59*01	IGHD5-18*01,IGHD5-5*01		IGHJ4*02		ACTGTCTCTGGTGGCTCCATCAGTAGTTACTACTGGAGCTGGATCCGGCAGCCCCCAGGGAAGGGACTGGAGTGGATTGGGTATATCTATTACAGTGGGAGCACCAACTACAACCCCTCCCTCAAGAGTCGAGTCACCATATCAGTAGACACGTCCAAGAACCAGTTCTCCCTGAAGCTGAGCTCTGTGACCGCTGCGGACACGGCCGTGTATTACTGTGCGAGAGGTGACGTGGATACAGCTATGGTGTACTACTTTGACTACTGGGGCCAGGGAACCCTGGTCACCGTCTCCTCAG	TVSGGSISSYYWSWIRQPPGKGLEWIGYIYYSGSTNYNPSLKSRVTISVDTSKNQFSLKLSSVTAADTAVYYCARGDVDTAMVYYFDYWGQGTLVTVSS	ACTGTCTCTGGTGGCTCCATCAGTAGTTACTACTGGAGCTGGATCCGGCAGCCCCCAGGGAAGGGACTGGAGTGGATTGGGTATATCTATTACAGTGGGAGCACCAACTACAACCCCTCCCTCAAGAGTCGAGTCACCATATCAGTAGACACGTCCAAGAACCAGTTCTCCCTGAAGCTGAGCTCTGTGACCGCTGCGGACACGGCCGTGTATTACTGTGCGAGAGNNNNNGTGGATACAGCTATGGTNNACTACTTTGACTACTGGGGCCAGGGAACCCTGGTCACCGTCTCCTCAG	TVSGGSISSYYWSWIRQPPGKGLEWIGYIYYSGSTNYNPSLKSRVTISVDTSKNQFSLKLSSVTAADTAVYYCARXXVDTAMVXYFDYWGQGTLVTVSS	TGTGCGAGAGGTGACGTGGATACAGCTATGGTGTACTACTTTGACTACTGG	CARGDVDTAMVYYFDYW	GTGAC		GT				GGTGGCTCCATCAGTAGTTACTAC	GGSISSYY	ATCTATTACAGTGGGAGCACC	IYYSGST	GCGAGAGGTGACGTGGATACAGCTATGGTGTACTACTTTGACTAC	ARGDVDTAMVYYFDY	ACTGTCTCT	TVS	TGGAGCTGGATCCGGCAGCCCCCAGGGAAGGGACTGGAGTGGATTGGGTAT	WSWIRQPPGKGLEWIGY	AACTACAACCCCTCCCTCAAGAGTCGAGTCACCATATCAGTAGACACGTCCAAGAACCAGTTCTCCCTGAAGCTGAGCTCTGTGACCGCTGCGGACACGGCCGTGTATTACTGT	NYNPSLKSRVTISVDTSKNQFSLKLSSVTAADTAVYYC			353.97	100	1.564e-99	66N226M205S1N	33.373	100	2.384e-05	231S17M183S3N					92.976	100	4.63e-23	250S48M133S					1	226	67	292	1	226	232	248	1	17	232	248							251	298	1	48	251	298	10	33	85	105	220	264	1	9	34	84	106	219			ACTGTCTCTGGTGGCTCCATCAGTAGTTACTACTGGAGCTGGATCCGGCAGCCCCCAGGGAAGGGACTGGAGTGGATTGGGTATATCTATTACAGTGGGAGCACCAACTACAACCCCTCCCTCAAGAGTCGAGTCACCATATCAGTAGACACGTCCAAGAACCAGTTCTCCCTGAAGCTGAGCTCTGTGACCGCTGCGGACACGGCCGTGTATTACTGTGCGAGAG	TVSGGSISSYYWSWIRQPPGKGLEWIGYIYYSGSTNYNPSLKSRVTISVDTSKNQFSLKLSSVTAADTAVYYCAR	GTGGATACAGCTATGGT	VDTAMV			ACTACTTTGACTACTGGGGCCAGGGAACCCTGGTCACCGTCTCCTCAG	YFDYWGQGTLVTVSS			ACTGTCTCTGGTGGCTCCATCAGTAGTTACTACTGGAGCTGGATCCGGCAGCCCCCAGGGAAGGGACTGGAGTGGATTGGGTATATCTATTACAGTGGGAGCACCAACTACAACCCCTCCCTCAAGAGTCGAGTCACCATATCAGTAGACACGTCCAAGAACCAGTTCTCCCTGAAGCTGAGCTCTGTGACCGCTGCGGACACGGCCGTGTATTACTGTGCGAGAG	TVSGGSISSYYWSWIRQPPGKGLEWIGYIYYSGSTNYNPSLKSRVTISVDTSKNQFSLKLSSVTAADTAVYYCAR	GTGGATACAGCTATGGT	VDTAMV			ACTACTTTGACTACTGGGGCCAGGGAACCCTGGTCACCGTCTCCTCAG	YFDYWGQGTLVTVSS			51	17	5	2												8			6255707556552053226-242ac116-0001-012		b703908e-4364-4d71-bdbe-289bfbfb7dde-007
5f7149eee10383007ef31a46	ACTGTCTCTGGTGGCTCCATCAGTAGTTACTACTGGAGCTGGATCCGGCAGCCCCCAGGGAAGGGACTGGAGTGGATTGGGTATATCTATTACAGTGGGAGCACCAACTACAACCCCTCCCTCAAGAGTCGAGTCACCATATCAGTAGACACGTCCAAGAACCAGTTCTCCCTGAAGCTGAGCTCTGTGACCGCTGCGGACACGGCCGTGTATTACTGTGCGAGAGGTGACGTGGATACAGCTATGGTGTACTACTTTGACTACTGGGGCCAGGGAACCCTGGTCACCGTCTCCTCAGCCTCCACCAAGGGCCCATCGGTCTTCCCCCTGGCACCCTCCTCCAAGAGCACCTCTGGGGGCACAGCGGCCCTGGGCTGCCTGGTCAAGGACTACCTCCCCGAACCGGTGACGGTGTCGTGGAACTCAGGCGC		FALSE	TRUE	TRUE	FALSE		IGH	IGHV4-59*01	IGHD5-18*01,IGHD5-5*01		IGHJ4*02		ACTGTCTCTGGTGGCTCCATCAGTAGTTACTACTGGAGCTGGATCCGGCAGCCCCCAGGGAAGGGACTGGAGTGGATTGGGTATATCTATTACAGTGGGAGCACCAACTACAACCCCTCCCTCAAGAGTCGAGTCACCATATCAGTAGACACGTCCAAGAACCAGTTCTCCCTGAAGCTGAGCTCTGTGACCGCTGCGGACACGGCCGTGTATTACTGTGCGAGAGGTGACGTGGATACAGCTATGGTGTACTACTTTGACTACTGGGGCCAGGGAACCCTGGTCACCGTCTCCTCAG	TVSGGSISSYYWSWIRQPPGKGLEWIGYIYYSGSTNYNPSLKSRVTISVDTSKNQFSLKLSSVTAADTAVYYCARGDVDTAMVYYFDYWGQGTLVTVSS	ACTGTCTCTGGTGGCTCCATCAGTAGTTACTACTGGAGCTGGATCCGGCAGCCCCCAGGGAAGGGACTGGAGTGGATTGGGTATATCTATTACAGTGGGAGCACCAACTACAACCCCTCCCTCAAGAGTCGAGTCACCATATCAGTAGACACGTCCAAGAACCAGTTCTCCCTGAAGCTGAGCTCTGTGACCGCTGCGGACACGGCCGTGTATTACTGTGCGAGAGNNNNNGTGGATACAGCTATGGTNNACTACTTTGACTACTGGGGCCAGGGAACCCTGGTCACCGTCTCCTCAG	TVSGGSISSYYWSWIRQPPGKGLEWIGYIYYSGSTNYNPSLKSRVTISVDTSKNQFSLKLSSVTAADTAVYYCARXXVDTAMVXYFDYWGQGTLVTVSS	TGTGCGAGAGGTGACGTGGATACAGCTATGGTGTACTACTTTGACTACTGG	CARGDVDTAMVYYFDYW	GTGAC		GT				GGTGGCTCCATCAGTAGTTACTAC	GGSISSYY	ATCTATTACAGTGGGAGCACC	IYYSGST	GCGAGAGGTGACGTGGATACAGCTATGGTGTACTACTTTGACTAC	ARGDVDTAMVYYFDY	ACTGTCTCT	TVS	TGGAGCTGGATCCGGCAGCCCCCAGGGAAGGGACTGGAGTGGATTGGGTAT	WSWIRQPPGKGLEWIGY	AACTACAACCCCTCCCTCAAGAGTCGAGTCACCATATCAGTAGACACGTCCAAGAACCAGTTCTCCCTGAAGCTGAGCTCTGTGACCGCTGCGGACACGGCCGTGTATTACTGT	NYNPSLKSRVTISVDTSKNQFSLKLSSVTAADTAVYYC			353.97	100	1.564e-99	66N226M205S1N	33.373	100	2.384e-05	231S17M183S3N					92.976	100	4.63e-23	250S48M133S					1	226	67	292	1	226	232	248	1	17	232	248							251	298	1	48	251	298	10	33	85	105	220	264	1	9	34	84	106	219			ACTGTCTCTGGTGGCTCCATCAGTAGTTACTACTGGAGCTGGATCCGGCAGCCCCCAGGGAAGGGACTGGAGTGGATTGGGTATATCTATTACAGTGGGAGCACCAACTACAACCCCTCCCTCAAGAGTCGAGTCACCATATCAGTAGACACGTCCAAGAACCAGTTCTCCCTGAAGCTGAGCTCTGTGACCGCTGCGGACACGGCCGTGTATTACTGTGCGAGAG	TVSGGSISSYYWSWIRQPPGKGLEWIGYIYYSGSTNYNPSLKSRVTISVDTSKNQFSLKLSSVTAADTAVYYCAR	GTGGATACAGCTATGGT	VDTAMV			ACTACTTTGACTACTGGGGCCAGGGAACCCTGGTCACCGTCTCCTCAG	YFDYWGQGTLVTVSS			ACTGTCTCTGGTGGCTCCATCAGTAGTTACTACTGGAGCTGGATCCGGCAGCCCCCAGGGAAGGGACTGGAGTGGATTGGGTATATCTATTACAGTGGGAGCACCAACTACAACCCCTCCCTCAAGAGTCGAGTCACCATATCAGTAGACACGTCCAAGAACCAGTTCTCCCTGAAGCTGAGCTCTGTGACCGCTGCGGACACGGCCGTGTATTACTGTGCGAGAG	TVSGGSISSYYWSWIRQPPGKGLEWIGYIYYSGSTNYNPSLKSRVTISVDTSKNQFSLKLSSVTAADTAVYYCAR	GTGGATACAGCTATGGT	VDTAMV			ACTACTTTGACTACTGGGGCCAGGGAACCCTGGTCACCGTCTCCTCAG	YFDYWGQGTLVTVSS			51	17	5	2												7			6255707556552053226-242ac116-0001-012		b703908e-4364-4d71-bdbe-289bfbfb7dde-007
5f7149eee10383007ef31dc1	ACTGTCTCTGGTGGCTCCATCAGCAGTAGTAGTTACTACTGGGGCTGGATCCGCCAGCCCCCAGGGAAGGGGCTGGAGTGGATTGGGAGTATCTATTATAGTGGGAGCACCTACTACAACCCGTCCCTCAAGAGTCGAGTCACCATATCAGTAGACACGTCCAAGAACCAGTTCTCCCTGAAGCTGAGCTCTGTGACCGCTGCGGACACGGCCGTGTATTACTGTGCGAGAGGTGACGTGGATACAGCTATGGTGTACTACTTTGACTACTGGGGCCAGGGAACCCTGGTCACCGTCTCCTCAGCCTCCACCAAGGGCCCATCGGTCTTCCCCCTGGCACCCTCCTCCAAGAGCACCTCTGGGGGCACAGCGGCCCTGGGCTGCCTGGTCAAGGACTACTTCCCCGAACCGGTGACGGTGTCGTGGAACTCAGGCGC		FALSE	TRUE	TRUE	FALSE		IGH	IGHV4-39*07	IGHD5-18*01,IGHD5-5*01		IGHJ4*02		ACTGTCTCTGGTGGCTCCATCAGCAGTAGTAGTTACTACTGGGGCTGGATCCGCCAGCCCCCAGGGAAGGGGCTGGAGTGGATTGGGAGTATCTATTATAGTGGGAGCACCTACTACAACCCGTCCCTCAAGAGTCGAGTCACCATATCAGTAGACACGTCCAAGAACCAGTTCTCCCTGAAGCTGAGCTCTGTGACCGCTGCGGACACGGCCGTGTATTACTGTGCGAGAGGTGACGTGGATACAGCTATGGTGTACTACTTTGACTACTGGGGCCAGGGAACCCTGGTCACCGTCTCCTCAG	TVSGGSISSSSYYWGWIRQPPGKGLEWIGSIYYSGSTYYNPSLKSRVTISVDTSKNQFSLKLSSVTAADTAVYYCARGDVDTAMVYYFDYWGQGTLVTVSS	ACTGTCTCTGGTGGCTCCATCAGCAGTAGTAGTTACTACTGGGGCTGGATCCGCCAGCCCCCAGGGAAGGGGCTGGAGTGGATTGGGAGTATCTATTATAGTGGGAGCACCTACTACAACCCGTCCCTCAAGAGTCGAGTCACCATATCAGTAGACACGTCCAAGAACCAGTTCTCCCTGAAGCTGAGCTCTGTGACCGCCGCGGACACGGCCGTGTATTACTGTGCGAGAGNNNNNGTGGATACAGCTATGGTNNACTACTTTGACTACTGGGGCCAGGGAACCCTGGTCACCGTCTCCTCAG	TVSGGSISSSSYYWGWIRQPPGKGLEWIGSIYYSGSTYYNPSLKSRVTISVDTSKNQFSLKLSSVTAADTAVYYCARXXVDTAMVXYFDYWGQGTLVTVSS	TGTGCGAGAGGTGACGTGGATACAGCTATGGTGTACTACTTTGACTACTGG	CARGDVDTAMVYYFDYW	GTGAC		GT				GGTGGCTCCATCAGCAGTAGTAGTTACTAC	GGSISSSSYY	ATCTATTATAGTGGGAGCACC	IYYSGST	GCGAGAGGTGACGTGGATACAGCTATGGTGTACTACTTTGACTAC	ARGDVDTAMVYYFDY	ACTGTCTCT	TVS	TGGGGCTGGATCCGCCAGCCCCCAGGGAAGGGGCTGGAGTGGATTGGGAGT	WGWIRQPPGKGLEWIGS	TACTACAACCCGTCCCTCAAGAGTCGAGTCACCATATCAGTAGACACGTCCAAGAACCAGTTCTCCCTGAAGCTGAGCTCTGTGACCGCTGCGGACACGGCCGTGTATTACTGT	YYNPSLKSRVTISVDTSKNQFSLKLSSVTAADTAVYYC			360.202	99.569	2.111e-101	66N232M205S1N	33.373	100	2.418e-05	237S17M183S3N					92.976	100	4.696e-23	256S48M133S					1	232	67	298	1	232	238	254	1	17	238	254							257	304	1	48	257	304	10	39	91	111	226	270	1	9	40	90	112	225			ACTGTCTCTGGTGGCTCCATCAGCAGTAGTAGTTACTACTGGGGCTGGATCCGCCAGCCCCCAGGGAAGGGGCTGGAGTGGATTGGGAGTATCTATTATAGTGGGAGCACCTACTACAACCCGTCCCTCAAGAGTCGAGTCACCATATCAGTAGACACGTCCAAGAACCAGTTCTCCCTGAAGCTGAGCTCTGTGACCGCTGCGGACACGGCCGTGTATTACTGTGCGAGAG	TVSGGSISSSSYYWGWIRQPPGKGLEWIGSIYYSGSTYYNPSLKSRVTISVDTSKNQFSLKLSSVTAADTAVYYCAR	GTGGATACAGCTATGGT	VDTAMV			ACTACTTTGACTACTGGGGCCAGGGAACCCTGGTCACCGTCTCCTCAG	YFDYWGQGTLVTVSS			ACTGTCTCTGGTGGCTCCATCAGCAGTAGTAGTTACTACTGGGGCTGGATCCGCCAGCCCCCAGGGAAGGGGCTGGAGTGGATTGGGAGTATCTATTATAGTGGGAGCACCTACTACAACCCGTCCCTCAAGAGTCGAGTCACCATATCAGTAGACACGTCCAAGAACCAGTTCTCCCTGAAGCTGAGCTCTGTGACCGCCGCGGACACGGCCGTGTATTACTGTGCGAGAG	TVSGGSISSSSYYWGWIRQPPGKGLEWIGSIYYSGSTYYNPSLKSRVTISVDTSKNQFSLKLSSVTAADTAVYYCAR	GTGGATACAGCTATGGT	VDTAMV			ACTACTTTGACTACTGGGGCCAGGGAACCCTGGTCACCGTCTCCTCAG	YFDYWGQGTLVTVSS			51	17	5	2												1			6255707556552053226-242ac116-0001-012		b703908e-4364-4d71-bdbe-289bfbfb7dde-007
5f7149eee10383007ef32305	ACTGTCTCTGGTGGCTCCATCAGTAGTTACTACTGGAGCTGGATCCGGCAGCCCCCAGGGAAGGGACTGGAGTGGATTGGGTATATCTATTACAGTGGGAGCACCAACTACAACCCCTCCCTCAAGAGTCGAGTCACCATATCAGTAGACACGTCCAAGAACCAGTTCTCCCTGAAGCTGAGCTCTGTGACCGCTGCGGACACGGCCGTGTATTACTGTGCGAGAGGTGACGTGGATACAGCTATGGTGTACTACTTTGACTACTGGGGCCAGGGAACCCTGGTCACCGTCTCCTCAGCCTCCACCAAGGGCCCATCGGTCTTCCCCCTGGCACCCTCCTCCAGGAGCACCTCTGGGGGCACAGCGGCCCTGGGCTGCCTGGTCAAGGACTACTTCCCCGAACCGGTGACGGTGTCGTGGAACTCAGGCGC		FALSE	TRUE	TRUE	FALSE		IGH	IGHV4-59*01	IGHD5-18*01,IGHD5-5*01		IGHJ4*02		ACTGTCTCTGGTGGCTCCATCAGTAGTTACTACTGGAGCTGGATCCGGCAGCCCCCAGGGAAGGGACTGGAGTGGATTGGGTATATCTATTACAGTGGGAGCACCAACTACAACCCCTCCCTCAAGAGTCGAGTCACCATATCAGTAGACACGTCCAAGAACCAGTTCTCCCTGAAGCTGAGCTCTGTGACCGCTGCGGACACGGCCGTGTATTACTGTGCGAGAGGTGACGTGGATACAGCTATGGTGTACTACTTTGACTACTGGGGCCAGGGAACCCTGGTCACCGTCTCCTCAG	TVSGGSISSYYWSWIRQPPGKGLEWIGYIYYSGSTNYNPSLKSRVTISVDTSKNQFSLKLSSVTAADTAVYYCARGDVDTAMVYYFDYWGQGTLVTVSS	ACTGTCTCTGGTGGCTCCATCAGTAGTTACTACTGGAGCTGGATCCGGCAGCCCCCAGGGAAGGGACTGGAGTGGATTGGGTATATCTATTACAGTGGGAGCACCAACTACAACCCCTCCCTCAAGAGTCGAGTCACCATATCAGTAGACACGTCCAAGAACCAGTTCTCCCTGAAGCTGAGCTCTGTGACCGCTGCGGACACGGCCGTGTATTACTGTGCGAGAGNNNNNGTGGATACAGCTATGGTNNACTACTTTGACTACTGGGGCCAGGGAACCCTGGTCACCGTCTCCTCAG	TVSGGSISSYYWSWIRQPPGKGLEWIGYIYYSGSTNYNPSLKSRVTISVDTSKNQFSLKLSSVTAADTAVYYCARXXVDTAMVXYFDYWGQGTLVTVSS	TGTGCGAGAGGTGACGTGGATACAGCTATGGTGTACTACTTTGACTACTGG	CARGDVDTAMVYYFDYW	GTGAC		GT				GGTGGCTCCATCAGTAGTTACTAC	GGSISSYY	ATCTATTACAGTGGGAGCACC	IYYSGST	GCGAGAGGTGACGTGGATACAGCTATGGTGTACTACTTTGACTAC	ARGDVDTAMVYYFDY	ACTGTCTCT	TVS	TGGAGCTGGATCCGGCAGCCCCCAGGGAAGGGACTGGAGTGGATTGGGTAT	WSWIRQPPGKGLEWIGY	AACTACAACCCCTCCCTCAAGAGTCGAGTCACCATATCAGTAGACACGTCCAAGAACCAGTTCTCCCTGAAGCTGAGCTCTGTGACCGCTGCGGACACGGCCGTGTATTACTGT	NYNPSLKSRVTISVDTSKNQFSLKLSSVTAADTAVYYC			353.97	100	1.564e-99	66N226M205S1N	33.373	100	2.384e-05	231S17M183S3N					92.976	100	4.63e-23	250S48M133S					1	226	67	292	1	226	232	248	1	17	232	248							251	298	1	48	251	298	10	33	85	105	220	264	1	9	34	84	106	219			ACTGTCTCTGGTGGCTCCATCAGTAGTTACTACTGGAGCTGGATCCGGCAGCCCCCAGGGAAGGGACTGGAGTGGATTGGGTATATCTATTACAGTGGGAGCACCAACTACAACCCCTCCCTCAAGAGTCGAGTCACCATATCAGTAGACACGTCCAAGAACCAGTTCTCCCTGAAGCTGAGCTCTGTGACCGCTGCGGACACGGCCGTGTATTACTGTGCGAGAG	TVSGGSISSYYWSWIRQPPGKGLEWIGYIYYSGSTNYNPSLKSRVTISVDTSKNQFSLKLSSVTAADTAVYYCAR	GTGGATACAGCTATGGT	VDTAMV			ACTACTTTGACTACTGGGGCCAGGGAACCCTGGTCACCGTCTCCTCAG	YFDYWGQGTLVTVSS			ACTGTCTCTGGTGGCTCCATCAGTAGTTACTACTGGAGCTGGATCCGGCAGCCCCCAGGGAAGGGACTGGAGTGGATTGGGTATATCTATTACAGTGGGAGCACCAACTACAACCCCTCCCTCAAGAGTCGAGTCACCATATCAGTAGACACGTCCAAGAACCAGTTCTCCCTGAAGCTGAGCTCTGTGACCGCTGCGGACACGGCCGTGTATTACTGTGCGAGAG	TVSGGSISSYYWSWIRQPPGKGLEWIGYIYYSGSTNYNPSLKSRVTISVDTSKNQFSLKLSSVTAADTAVYYCAR	GTGGATACAGCTATGGT	VDTAMV			ACTACTTTGACTACTGGGGCCAGGGAACCCTGGTCACCGTCTCCTCAG	YFDYWGQGTLVTVSS			51	17	5	2												3			6255707556552053226-242ac116-0001-012		b703908e-4364-4d71-bdbe-289bfbfb7dde-007
5f7149eee10383007ef32890	ACTGTCTCTGGTGGCTCCATCAGTAGTTACTACTGGAGCTGGATCCGGCAGCCCCCAGGGAAGGGACTGGAGTGGATTGGGTATATCTATTACAGTGGGAGCACCAACTACAACCCCTCCCTCAAGAGTCGAGTCACCATATCAGTAGACTCGTCCAAGAACCAGTTCTCCCTGAAGCTGAGCTCTGTGACCGCTGCGGACACGGCCGTGTATTACTGTGCGAGAGGTGACGTGGATACAGCTATGGTGTACTACTTTGACTACTGGGGCCAGGGAACCCTGGTCACCGTCTCCTCAGCCTCCACCAAGGGCCCATCGGTCTTCCCCCTGGCACCCTCCTCCAAGAGCACCTCTGGGGGCACAGCGGCCCTGGGCTGCCTGGTCAAGGACTACTTCCCCGAACCGGTGACGGTGTCGTGGAACTCAGGCGC		FALSE	TRUE	TRUE	FALSE		IGH	IGHV4-59*01	IGHD5-18*01,IGHD5-5*01		IGHJ4*02		ACTGTCTCTGGTGGCTCCATCAGTAGTTACTACTGGAGCTGGATCCGGCAGCCCCCAGGGAAGGGACTGGAGTGGATTGGGTATATCTATTACAGTGGGAGCACCAACTACAACCCCTCCCTCAAGAGTCGAGTCACCATATCAGTAGACTCGTCCAAGAACCAGTTCTCCCTGAAGCTGAGCTCTGTGACCGCTGCGGACACGGCCGTGTATTACTGTGCGAGAGGTGACGTGGATACAGCTATGGTGTACTACTTTGACTACTGGGGCCAGGGAACCCTGGTCACCGTCTCCTCAG	TVSGGSISSYYWSWIRQPPGKGLEWIGYIYYSGSTNYNPSLKSRVTISVDSSKNQFSLKLSSVTAADTAVYYCARGDVDTAMVYYFDYWGQGTLVTVSS	ACTGTCTCTGGTGGCTCCATCAGTAGTTACTACTGGAGCTGGATCCGGCAGCCCCCAGGGAAGGGACTGGAGTGGATTGGGTATATCTATTACAGTGGGAGCACCAACTACAACCCCTCCCTCAAGAGTCGAGTCACCATATCAGTAGACACGTCCAAGAACCAGTTCTCCCTGAAGCTGAGCTCTGTGACCGCTGCGGACACGGCCGTGTATTACTGTGCGAGAGNNNNNGTGGATACAGCTATGGTNNACTACTTTGACTACTGGGGCCAGGGAACCCTGGTCACCGTCTCCTCAG	TVSGGSISSYYWSWIRQPPGKGLEWIGYIYYSGSTNYNPSLKSRVTISVDTSKNQFSLKLSSVTAADTAVYYCARXXVDTAMVXYFDYWGQGTLVTVSS	TGTGCGAGAGGTGACGTGGATACAGCTATGGTGTACTACTTTGACTACTGG	CARGDVDTAMVYYFDYW	GTGAC		GT				GGTGGCTCCATCAGTAGTTACTAC	GGSISSYY	ATCTATTACAGTGGGAGCACC	IYYSGST	GCGAGAGGTGACGTGGATACAGCTATGGTGTACTACTTTGACTAC	ARGDVDTAMVYYFDY	ACTGTCTCT	TVS	TGGAGCTGGATCCGGCAGCCCCCAGGGAAGGGACTGGAGTGGATTGGGTAT	WSWIRQPPGKGLEWIGY	AACTACAACCCCTCCCTCAAGAGTCGAGTCACCATATCAGTAGACTCGTCCAAGAACCAGTTCTCCCTGAAGCTGAGCTCTGTGACCGCTGCGGACACGGCCGTGTATTACTGT	NYNPSLKSRVTISVDSSKNQFSLKLSSVTAADTAVYYC			350.853	99.558	1.356e-98	66N226M205S1N	33.373	100	2.384e-05	231S17M183S3N					92.976	100	4.63e-23	250S48M133S					1	226	67	292	1	226	232	248	1	17	232	248							251	298	1	48	251	298	10	33	85	105	220	264	1	9	34	84	106	219			ACTGTCTCTGGTGGCTCCATCAGTAGTTACTACTGGAGCTGGATCCGGCAGCCCCCAGGGAAGGGACTGGAGTGGATTGGGTATATCTATTACAGTGGGAGCACCAACTACAACCCCTCCCTCAAGAGTCGAGTCACCATATCAGTAGACTCGTCCAAGAACCAGTTCTCCCTGAAGCTGAGCTCTGTGACCGCTGCGGACACGGCCGTGTATTACTGTGCGAGAG	TVSGGSISSYYWSWIRQPPGKGLEWIGYIYYSGSTNYNPSLKSRVTISVDSSKNQFSLKLSSVTAADTAVYYCAR	GTGGATACAGCTATGGT	VDTAMV			ACTACTTTGACTACTGGGGCCAGGGAACCCTGGTCACCGTCTCCTCAG	YFDYWGQGTLVTVSS			ACTGTCTCTGGTGGCTCCATCAGTAGTTACTACTGGAGCTGGATCCGGCAGCCCCCAGGGAAGGGACTGGAGTGGATTGGGTATATCTATTACAGTGGGAGCACCAACTACAACCCCTCCCTCAAGAGTCGAGTCACCATATCAGTAGACACGTCCAAGAACCAGTTCTCCCTGAAGCTGAGCTCTGTGACCGCTGCGGACACGGCCGTGTATTACTGTGCGAGAG	TVSGGSISSYYWSWIRQPPGKGLEWIGYIYYSGSTNYNPSLKSRVTISVDTSKNQFSLKLSSVTAADTAVYYCAR	GTGGATACAGCTATGGT	VDTAMV			ACTACTTTGACTACTGGGGCCAGGGAACCCTGGTCACCGTCTCCTCAG	YFDYWGQGTLVTVSS			51	17	5	2												2			6255707556552053226-242ac116-0001-012		b703908e-4364-4d71-bdbe-289bfbfb7dde-007
5f7149eee10383007ef328cb	ACTGTCTCTGGTGGCTCCATCAGTAGTTACTACTGGAGCTGGATCCGGCAGCCCCCAGGGAAGGGACTGGAGTGGATTGGGTATATCTATTACAGTGGGAGCACCAACTACAACCCCTCCCTCAAGAGTCGAGTCACCATATTAGTAGACACGTCCAAGAACCAGTTCTCCCTGAAGCTGAGCTCTGTGACCGCTGCGGCCACGGCCGTGTATTACTGTGCGAGGGGTGACGTGGATACAGCTATGGTGTACTACTTTGACTACTGGGGCCAGGGAACCCTGGTCACCGTCTCCTCAGCCTCCACCAAGGGCCCATCGGTCTTCCCCCTGGCACCCTCCTCCAAGAGCACCTCTGGGGGCACAGCGGCCCTGGGCTGCCTGGTCAAGGACTACTTCCCCGAACCGGTGACGGTGCCGTGGAACTCAGGCGC		FALSE	TRUE	TRUE	FALSE		IGH	IGHV4-59*01,IGHV4-59*07	IGHD5-18*01,IGHD5-5*01		IGHJ4*02		ACTGTCTCTGGTGGCTCCATCAGTAGTTACTACTGGAGCTGGATCCGGCAGCCCCCAGGGAAGGGACTGGAGTGGATTGGGTATATCTATTACAGTGGGAGCACCAACTACAACCCCTCCCTCAAGAGTCGAGTCACCATATTAGTAGACACGTCCAAGAACCAGTTCTCCCTGAAGCTGAGCTCTGTGACCGCTGCGGCCACGGCCGTGTATTACTGTGCGAGGGGTGACGTGGATACAGCTATGGTGTACTACTTTGACTACTGGGGCCAGGGAACCCTGGTCACCGTCTCCTCAG	TVSGGSISSYYWSWIRQPPGKGLEWIGYIYYSGSTNYNPSLKSRVTILVDTSKNQFSLKLSSVTAAATAVYYCARGDVDTAMVYYFDYWGQGTLVTVSS	ACTGTCTCTGGTGGCTCCATCAGTAGTTACTACTGGAGCTGGATCCGGCAGCCCCCAGGGAAGGGACTGGAGTGGATTGGGTATATCTATTACAGTGGGAGCACCAACTACAACCCCTCCCTCAAGAGTCGAGTCACCATATCAGTAGACACGTCCAAGAACCAGTTCTCCCTGAAGCTGAGCTCTGTGACCGCTGCGGACACGGCCGTGTATTACTGTGCGAGNNNNNNNGTGGATACAGCTATGGTNNACTACTTTGACTACTGGGGCCAGGGAACCCTGGTCACCGTCTCCTCAG	TVSGGSISSYYWSWIRQPPGKGLEWIGYIYYSGSTNYNPSLKSRVTISVDTSKNQFSLKLSSVTAADTAVYYCAXXXVDTAMVXYFDYWGQGTLVTVSS	TGTGCGAGGGGTGACGTGGATACAGCTATGGTGTACTACTTTGACTACTGG	CARGDVDTAMVYYFDYW	GGGTGAC		GT				GGTGGCTCCATCAGTAGTTACTAC	GGSISSYY	ATCTATTACAGTGGGAGCACC	IYYSGST	GCGAGGGGTGACGTGGATACAGCTATGGTGTACTACTTTGACTAC	ARGDVDTAMVYYFDY	ACTGTCTCT	TVS	TGGAGCTGGATCCGGCAGCCCCCAGGGAAGGGACTGGAGTGGATTGGGTAT	WSWIRQPPGKGLEWIGY	AACTACAACCCCTCCCTCAAGAGTCGAGTCACCATATTAGTAGACACGTCCAAGAACCAGTTCTCCCTGAAGCTGAGCTCTGTGACCGCTGCGGCCACGGCCGTGTATTACTGT	NYNPSLKSRVTILVDTSKNQFSLKLSSVTAAATAVYYC			344.621	99.107	1.019e-96	66N224M207S3N	33.373	100	2.384e-05	231S17M183S3N					92.976	100	4.63e-23	250S48M133S					1	224	67	290	1	224	232	248	1	17	232	248							251	298	1	48	251	298	10	33	85	105	220	264	1	9	34	84	106	219			ACTGTCTCTGGTGGCTCCATCAGTAGTTACTACTGGAGCTGGATCCGGCAGCCCCCAGGGAAGGGACTGGAGTGGATTGGGTATATCTATTACAGTGGGAGCACCAACTACAACCCCTCCCTCAAGAGTCGAGTCACCATATTAGTAGACACGTCCAAGAACCAGTTCTCCCTGAAGCTGAGCTCTGTGACCGCTGCGGCCACGGCCGTGTATTACTGTGCGAG	TVSGGSISSYYWSWIRQPPGKGLEWIGYIYYSGSTNYNPSLKSRVTILVDTSKNQFSLKLSSVTAAATAVYYCA	GTGGATACAGCTATGGT	VDTAMV			ACTACTTTGACTACTGGGGCCAGGGAACCCTGGTCACCGTCTCCTCAG	YFDYWGQGTLVTVSS			ACTGTCTCTGGTGGCTCCATCAGTAGTTACTACTGGAGCTGGATCCGGCAGCCCCCAGGGAAGGGACTGGAGTGGATTGGGTATATCTATTACAGTGGGAGCACCAACTACAACCCCTCCCTCAAGAGTCGAGTCACCATATCAGTAGACACGTCCAAGAACCAGTTCTCCCTGAAGCTGAGCTCTGTGACCGCTGCGGACACGGCCGTGTATTACTGTGCGAG	TVSGGSISSYYWSWIRQPPGKGLEWIGYIYYSGSTNYNPSLKSRVTISVDTSKNQFSLKLSSVTAADTAVYYCA	GTGGATACAGCTATGGT	VDTAMV			ACTACTTTGACTACTGGGGCCAGGGAACCCTGGTCACCGTCTCCTCAG	YFDYWGQGTLVTVSS			51	17	7	2												1			6255707556552053226-242ac116-0001-012		b703908e-4364-4d71-bdbe-289bfbfb7dde-007
5f7149eee10383007ef328ce	ACTGTCTCTGGTGGCTCCATCAGTAGTTACTACTGGAGCTGGATCCGGCAGCCCCCAGGGAAGGGACTGGAGTGGATTGGGTATATCTATTATAGTGGGAGCACCAACTACAACCCCTCCCTCAAGAGTCGAGTCACCATATCAGTAGACACGTCCAAGAACCAGTTCTCCCTGAAGCTGAGCTCTGTGACCGCTGCGGACACGGCCGTGTATTACTGTGCGAGGGGTGACGTGGATACAGCTATGGTGTACTACTTTGACTACTGGGGCCAGGGAACCCTGGTCACCGTCTCCTCAGCCTCCACCAAGGGCCCATCGGTCTTCCCCCTGGCACCCTCCTCCAAGAGCACCTCTGGGGGCACAGCGGCCCTGGGCTGCCTGGTCAAGGACTACTTCCCCGAACCGGTGACGGTGCCGTGGAACTCAGGCGC		FALSE	TRUE	TRUE	FALSE		IGH	IGHV4-59*01,IGHV4-59*07	IGHD5-18*01,IGHD5-5*01		IGHJ4*02		ACTGTCTCTGGTGGCTCCATCAGTAGTTACTACTGGAGCTGGATCCGGCAGCCCCCAGGGAAGGGACTGGAGTGGATTGGGTATATCTATTATAGTGGGAGCACCAACTACAACCCCTCCCTCAAGAGTCGAGTCACCATATCAGTAGACACGTCCAAGAACCAGTTCTCCCTGAAGCTGAGCTCTGTGACCGCTGCGGACACGGCCGTGTATTACTGTGCGAGGGGTGACGTGGATACAGCTATGGTGTACTACTTTGACTACTGGGGCCAGGGAACCCTGGTCACCGTCTCCTCAG	TVSGGSISSYYWSWIRQPPGKGLEWIGYIYYSGSTNYNPSLKSRVTISVDTSKNQFSLKLSSVTAADTAVYYCARGDVDTAMVYYFDYWGQGTLVTVSS	ACTGTCTCTGGTGGCTCCATCAGTAGTTACTACTGGAGCTGGATCCGGCAGCCCCCAGGGAAGGGACTGGAGTGGATTGGGTATATCTATTACAGTGGGAGCACCAACTACAACCCCTCCCTCAAGAGTCGAGTCACCATATCAGTAGACACGTCCAAGAACCAGTTCTCCCTGAAGCTGAGCTCTGTGACCGCTGCGGACACGGCCGTGTATTACTGTGCGAGNNNNNNNGTGGATACAGCTATGGTNNACTACTTTGACTACTGGGGCCAGGGAACCCTGGTCACCGTCTCCTCAG	TVSGGSISSYYWSWIRQPPGKGLEWIGYIYYSGSTNYNPSLKSRVTISVDTSKNQFSLKLSSVTAADTAVYYCAXXXVDTAMVXYFDYWGQGTLVTVSS	TGTGCGAGGGGTGACGTGGATACAGCTATGGTGTACTACTTTGACTACTGG	CARGDVDTAMVYYFDYW	GGGTGAC		GT				GGTGGCTCCATCAGTAGTTACTAC	GGSISSYY	ATCTATTATAGTGGGAGCACC	IYYSGST	GCGAGGGGTGACGTGGATACAGCTATGGTGTACTACTTTGACTAC	ARGDVDTAMVYYFDY	ACTGTCTCT	TVS	TGGAGCTGGATCCGGCAGCCCCCAGGGAAGGGACTGGAGTGGATTGGGTAT	WSWIRQPPGKGLEWIGY	AACTACAACCCCTCCCTCAAGAGTCGAGTCACCATATCAGTAGACACGTCCAAGAACCAGTTCTCCCTGAAGCTGAGCTCTGTGACCGCTGCGGACACGGCCGTGTATTACTGT	NYNPSLKSRVTISVDTSKNQFSLKLSSVTAADTAVYYC			347.737	99.554	1.176e-97	66N224M207S3N	33.373	100	2.384e-05	231S17M183S3N					92.976	100	4.63e-23	250S48M133S					1	224	67	290	1	224	232	248	1	17	232	248							251	298	1	48	251	298	10	33	85	105	220	264	1	9	34	84	106	219			ACTGTCTCTGGTGGCTCCATCAGTAGTTACTACTGGAGCTGGATCCGGCAGCCCCCAGGGAAGGGACTGGAGTGGATTGGGTATATCTATTATAGTGGGAGCACCAACTACAACCCCTCCCTCAAGAGTCGAGTCACCATATCAGTAGACACGTCCAAGAACCAGTTCTCCCTGAAGCTGAGCTCTGTGACCGCTGCGGACACGGCCGTGTATTACTGTGCGAG	TVSGGSISSYYWSWIRQPPGKGLEWIGYIYYSGSTNYNPSLKSRVTISVDTSKNQFSLKLSSVTAADTAVYYCA	GTGGATACAGCTATGGT	VDTAMV			ACTACTTTGACTACTGGGGCCAGGGAACCCTGGTCACCGTCTCCTCAG	YFDYWGQGTLVTVSS			ACTGTCTCTGGTGGCTCCATCAGTAGTTACTACTGGAGCTGGATCCGGCAGCCCCCAGGGAAGGGACTGGAGTGGATTGGGTATATCTATTACAGTGGGAGCACCAACTACAACCCCTCCCTCAAGAGTCGAGTCACCATATCAGTAGACACGTCCAAGAACCAGTTCTCCCTGAAGCTGAGCTCTGTGACCGCTGCGGACACGGCCGTGTATTACTGTGCGAG	TVSGGSISSYYWSWIRQPPGKGLEWIGYIYYSGSTNYNPSLKSRVTISVDTSKNQFSLKLSSVTAADTAVYYCA	GTGGATACAGCTATGGT	VDTAMV			ACTACTTTGACTACTGGGGCCAGGGAACCCTGGTCACCGTCTCCTCAG	YFDYWGQGTLVTVSS			51	17	7	2												1			6255707556552053226-242ac116-0001-012		b703908e-4364-4d71-bdbe-289bfbfb7dde-007
5f7149eee10383007ef328d3	ACTGTCTCTGGTGGCTCCATCAGTAGTTACTACTGGAGCTGGATCCGGCAGCCCCCAGGGAAGGGACTGGAGTGGATTGGGTATATCTATTACAGTGGGAGCACCAACGACAACCCCTCCCTCAAGAGTCGAGTCACCATATCAGTAGACACGTCCAAGAACCAGTTCTCCCTGAAGCTGAGCTCTGTGACCGCTGCGGACACGGCCGTGTATTACTGTGCGAGAGGTGACGTGGATACAGCTATGGTGTACTACTTTGACTACTGGGGCCAGGGAACCCTGGTCACCGTCTCCTCAGCCTCCACCAAGGGCCCATCGGTCTTCCCCCTGGCACCCTCCTCCAAGAGCACCTCTGGGGGCACAGCGGCCCTGGACTGCCTGGTCAAGGACTACTTCCCCGAACCGGTGACGGTGTCGTGGAACTCAGGCGC		FALSE	TRUE	TRUE	FALSE		IGH	IGHV4-59*01	IGHD5-18*01,IGHD5-5*01		IGHJ4*02		ACTGTCTCTGGTGGCTCCATCAGTAGTTACTACTGGAGCTGGATCCGGCAGCCCCCAGGGAAGGGACTGGAGTGGATTGGGTATATCTATTACAGTGGGAGCACCAACGACAACCCCTCCCTCAAGAGTCGAGTCACCATATCAGTAGACACGTCCAAGAACCAGTTCTCCCTGAAGCTGAGCTCTGTGACCGCTGCGGACACGGCCGTGTATTACTGTGCGAGAGGTGACGTGGATACAGCTATGGTGTACTACTTTGACTACTGGGGCCAGGGAACCCTGGTCACCGTCTCCTCAG	TVSGGSISSYYWSWIRQPPGKGLEWIGYIYYSGSTNDNPSLKSRVTISVDTSKNQFSLKLSSVTAADTAVYYCARGDVDTAMVYYFDYWGQGTLVTVSS	ACTGTCTCTGGTGGCTCCATCAGTAGTTACTACTGGAGCTGGATCCGGCAGCCCCCAGGGAAGGGACTGGAGTGGATTGGGTATATCTATTACAGTGGGAGCACCAACTACAACCCCTCCCTCAAGAGTCGAGTCACCATATCAGTAGACACGTCCAAGAACCAGTTCTCCCTGAAGCTGAGCTCTGTGACCGCTGCGGACACGGCCGTGTATTACTGTGCGAGAGNNNNNGTGGATACAGCTATGGTNNACTACTTTGACTACTGGGGCCAGGGAACCCTGGTCACCGTCTCCTCAG	TVSGGSISSYYWSWIRQPPGKGLEWIGYIYYSGSTNYNPSLKSRVTISVDTSKNQFSLKLSSVTAADTAVYYCARXXVDTAMVXYFDYWGQGTLVTVSS	TGTGCGAGAGGTGACGTGGATACAGCTATGGTGTACTACTTTGACTACTGG	CARGDVDTAMVYYFDYW	GTGAC		GT				GGTGGCTCCATCAGTAGTTACTAC	GGSISSYY	ATCTATTACAGTGGGAGCACC	IYYSGST	GCGAGAGGTGACGTGGATACAGCTATGGTGTACTACTTTGACTAC	ARGDVDTAMVYYFDY	ACTGTCTCT	TVS	TGGAGCTGGATCCGGCAGCCCCCAGGGAAGGGACTGGAGTGGATTGGGTAT	WSWIRQPPGKGLEWIGY	AACGACAACCCCTCCCTCAAGAGTCGAGTCACCATATCAGTAGACACGTCCAAGAACCAGTTCTCCCTGAAGCTGAGCTCTGTGACCGCTGCGGACACGGCCGTGTATTACTGT	NDNPSLKSRVTISVDTSKNQFSLKLSSVTAADTAVYYC			350.853	99.558	1.356e-98	66N226M205S1N	33.373	100	2.384e-05	231S17M183S3N					92.976	100	4.63e-23	250S48M133S					1	226	67	292	1	226	232	248	1	17	232	248							251	298	1	48	251	298	10	33	85	105	220	264	1	9	34	84	106	219			ACTGTCTCTGGTGGCTCCATCAGTAGTTACTACTGGAGCTGGATCCGGCAGCCCCCAGGGAAGGGACTGGAGTGGATTGGGTATATCTATTACAGTGGGAGCACCAACGACAACCCCTCCCTCAAGAGTCGAGTCACCATATCAGTAGACACGTCCAAGAACCAGTTCTCCCTGAAGCTGAGCTCTGTGACCGCTGCGGACACGGCCGTGTATTACTGTGCGAGAG	TVSGGSISSYYWSWIRQPPGKGLEWIGYIYYSGSTNDNPSLKSRVTISVDTSKNQFSLKLSSVTAADTAVYYCAR	GTGGATACAGCTATGGT	VDTAMV			ACTACTTTGACTACTGGGGCCAGGGAACCCTGGTCACCGTCTCCTCAG	YFDYWGQGTLVTVSS			ACTGTCTCTGGTGGCTCCATCAGTAGTTACTACTGGAGCTGGATCCGGCAGCCCCCAGGGAAGGGACTGGAGTGGATTGGGTATATCTATTACAGTGGGAGCACCAACTACAACCCCTCCCTCAAGAGTCGAGTCACCATATCAGTAGACACGTCCAAGAACCAGTTCTCCCTGAAGCTGAGCTCTGTGACCGCTGCGGACACGGCCGTGTATTACTGTGCGAGAG	TVSGGSISSYYWSWIRQPPGKGLEWIGYIYYSGSTNYNPSLKSRVTISVDTSKNQFSLKLSSVTAADTAVYYCAR	GTGGATACAGCTATGGT	VDTAMV			ACTACTTTGACTACTGGGGCCAGGGAACCCTGGTCACCGTCTCCTCAG	YFDYWGQGTLVTVSS			51	17	5	2												2			6255707556552053226-242ac116-0001-012		b703908e-4364-4d71-bdbe-289bfbfb7dde-007
5f7149eee10383007ef32c43	ACTGTCTCTGGTGGCTCCATCAGTAGTTTCTACTGGAGCTGGATCCGGCAGCCCCCAGGGAAGGGACTGGAGTGGATTGGGTATATCTATTACAGTGGAAGCACCAACTACAACCCCTCCCTCAAGAGTCGAGTCACCATATCAGTAGACACGTCCAAGAACCAGTTCTCCCTGAAGCTGAGCTCTGTGACCGCTGCGGACACGGCCGTGTATTACTGTGCGAGAGGTGACGTGGATACAGCTATGGTGTACTACTTTGACTACTGGGGCCAGGGAACCCTGGTCGCCGTCTCCTCAGCCTCCACCAAGGGCCCATCGGTCTTCCCCCTGGCACCCTCCTCCAAGAGCACCTCTGGGGGCACAGCGGCCCTGGGCTGCCTGGTCAAGGACTACTTCCCCGAACCGGTGACGGTGTCGTGGAACTCAGGCGC		FALSE	TRUE	TRUE	FALSE		IGH	IGHV4-59*01	IGHD5-18*01,IGHD5-5*01		IGHJ4*02		ACTGTCTCTGGTGGCTCCATCAGTAGTTTCTACTGGAGCTGGATCCGGCAGCCCCCAGGGAAGGGACTGGAGTGGATTGGGTATATCTATTACAGTGGAAGCACCAACTACAACCCCTCCCTCAAGAGTCGAGTCACCATATCAGTAGACACGTCCAAGAACCAGTTCTCCCTGAAGCTGAGCTCTGTGACCGCTGCGGACACGGCCGTGTATTACTGTGCGAGAGGTGACGTGGATACAGCTATGGTGTACTACTTTGACTACTGGGGCCAGGGAACCCTGGTCGCCGTCTCCTCAG	TVSGGSISSFYWSWIRQPPGKGLEWIGYIYYSGSTNYNPSLKSRVTISVDTSKNQFSLKLSSVTAADTAVYYCARGDVDTAMVYYFDYWGQGTLVAVSS	ACTGTCTCTGGTGGCTCCATCAGTAGTTACTACTGGAGCTGGATCCGGCAGCCCCCAGGGAAGGGACTGGAGTGGATTGGGTATATCTATTACAGTGGGAGCACCAACTACAACCCCTCCCTCAAGAGTCGAGTCACCATATCAGTAGACACGTCCAAGAACCAGTTCTCCCTGAAGCTGAGCTCTGTGACCGCTGCGGACACGGCCGTGTATTACTGTGCGAGAGNNNNNGTGGATACAGCTATGGTNNACTACTTTGACTACTGGGGCCAGGGAACCCTGGTCACCGTCTCCTCAG	TVSGGSISSYYWSWIRQPPGKGLEWIGYIYYSGSTNYNPSLKSRVTISVDTSKNQFSLKLSSVTAADTAVYYCARXXVDTAMVXYFDYWGQGTLVTVSS	TGTGCGAGAGGTGACGTGGATACAGCTATGGTGTACTACTTTGACTACTGG	CARGDVDTAMVYYFDYW	GTGAC		GT				GGTGGCTCCATCAGTAGTTTCTAC	GGSISSFY	ATCTATTACAGTGGAAGCACC	IYYSGST	GCGAGAGGTGACGTGGATACAGCTATGGTGTACTACTTTGACTAC	ARGDVDTAMVYYFDY	ACTGTCTCT	TVS	TGGAGCTGGATCCGGCAGCCCCCAGGGAAGGGACTGGAGTGGATTGGGTAT	WSWIRQPPGKGLEWIGY	AACTACAACCCCTCCCTCAAGAGTCGAGTCACCATATCAGTAGACACGTCCAAGAACCAGTTCTCCCTGAAGCTGAGCTCTGTGACCGCTGCGGACACGGCCGTGTATTACTGT	NYNPSLKSRVTISVDTSKNQFSLKLSSVTAADTAVYYC			347.737	99.115	1.176e-97	66N226M205S1N	33.373	100	2.384e-05	231S17M183S3N					87.208	97.917	2.523e-21	250S48M133S					1	226	67	292	1	226	232	248	1	17	232	248							251	298	1	48	251	298	10	33	85	105	220	264	1	9	34	84	106	219			ACTGTCTCTGGTGGCTCCATCAGTAGTTTCTACTGGAGCTGGATCCGGCAGCCCCCAGGGAAGGGACTGGAGTGGATTGGGTATATCTATTACAGTGGAAGCACCAACTACAACCCCTCCCTCAAGAGTCGAGTCACCATATCAGTAGACACGTCCAAGAACCAGTTCTCCCTGAAGCTGAGCTCTGTGACCGCTGCGGACACGGCCGTGTATTACTGTGCGAGAG	TVSGGSISSFYWSWIRQPPGKGLEWIGYIYYSGSTNYNPSLKSRVTISVDTSKNQFSLKLSSVTAADTAVYYCAR	GTGGATACAGCTATGGT	VDTAMV			ACTACTTTGACTACTGGGGCCAGGGAACCCTGGTCGCCGTCTCCTCAG	YFDYWGQGTLVAVSS			ACTGTCTCTGGTGGCTCCATCAGTAGTTACTACTGGAGCTGGATCCGGCAGCCCCCAGGGAAGGGACTGGAGTGGATTGGGTATATCTATTACAGTGGGAGCACCAACTACAACCCCTCCCTCAAGAGTCGAGTCACCATATCAGTAGACACGTCCAAGAACCAGTTCTCCCTGAAGCTGAGCTCTGTGACCGCTGCGGACACGGCCGTGTATTACTGTGCGAGAG	TVSGGSISSYYWSWIRQPPGKGLEWIGYIYYSGSTNYNPSLKSRVTISVDTSKNQFSLKLSSVTAADTAVYYCAR	GTGGATACAGCTATGGT	VDTAMV			ACTACTTTGACTACTGGGGCCAGGGAACCCTGGTCACCGTCTCCTCAG	YFDYWGQGTLVTVSS			51	17	5	2												1			6255707556552053226-242ac116-0001-012		b703908e-4364-4d71-bdbe-289bfbfb7dde-007
5f7149eee10383007ef32d7c	ACTGTCTCTGGTGGCTCCATCAGTAGTTACTACTGGAGCTGGATCCGGCAGCCCCCAGGGAAGGGACTGGAGTGGATTGGGTATATCTATTACAGTGGGAGCACCAACTACAACCCCTCCCTCAAGAGTCGAGTCACCATATCAGTAGACACGTCCAAGAACCAGTTCTCCCTGAAGCTGAGCTCTGTGACCGCTGCGGACACGGCCGTGTATTACTGTGCGAGAGGTGACGTGGATACAGCTATGGTGTACTACTTTGACTACTGGGGCCAGGGAACCCTGGTCACCGTCTCCTCAGCCTCCACCAAGGGCCCATCGGTCTTCCCCCTGGCACCCTCCTCCAAGAGCACCTCTGGGGGCACAGCGGCCCTGGGCTGCCTGGTCAAGGACTACTTCCCTGAACCGGTGACGGTGTCGTGGAACTCAGGCGC		FALSE	TRUE	TRUE	FALSE		IGH	IGHV4-59*01	IGHD5-18*01,IGHD5-5*01		IGHJ4*02		ACTGTCTCTGGTGGCTCCATCAGTAGTTACTACTGGAGCTGGATCCGGCAGCCCCCAGGGAAGGGACTGGAGTGGATTGGGTATATCTATTACAGTGGGAGCACCAACTACAACCCCTCCCTCAAGAGTCGAGTCACCATATCAGTAGACACGTCCAAGAACCAGTTCTCCCTGAAGCTGAGCTCTGTGACCGCTGCGGACACGGCCGTGTATTACTGTGCGAGAGGTGACGTGGATACAGCTATGGTGTACTACTTTGACTACTGGGGCCAGGGAACCCTGGTCACCGTCTCCTCAG	TVSGGSISSYYWSWIRQPPGKGLEWIGYIYYSGSTNYNPSLKSRVTISVDTSKNQFSLKLSSVTAADTAVYYCARGDVDTAMVYYFDYWGQGTLVTVSS	ACTGTCTCTGGTGGCTCCATCAGTAGTTACTACTGGAGCTGGATCCGGCAGCCCCCAGGGAAGGGACTGGAGTGGATTGGGTATATCTATTACAGTGGGAGCACCAACTACAACCCCTCCCTCAAGAGTCGAGTCACCATATCAGTAGACACGTCCAAGAACCAGTTCTCCCTGAAGCTGAGCTCTGTGACCGCTGCGGACACGGCCGTGTATTACTGTGCGAGAGNNNNNGTGGATACAGCTATGGTNNACTACTTTGACTACTGGGGCCAGGGAACCCTGGTCACCGTCTCCTCAG	TVSGGSISSYYWSWIRQPPGKGLEWIGYIYYSGSTNYNPSLKSRVTISVDTSKNQFSLKLSSVTAADTAVYYCARXXVDTAMVXYFDYWGQGTLVTVSS	TGTGCGAGAGGTGACGTGGATACAGCTATGGTGTACTACTTTGACTACTGG	CARGDVDTAMVYYFDYW	GTGAC		GT				GGTGGCTCCATCAGTAGTTACTAC	GGSISSYY	ATCTATTACAGTGGGAGCACC	IYYSGST	GCGAGAGGTGACGTGGATACAGCTATGGTGTACTACTTTGACTAC	ARGDVDTAMVYYFDY	ACTGTCTCT	TVS	TGGAGCTGGATCCGGCAGCCCCCAGGGAAGGGACTGGAGTGGATTGGGTAT	WSWIRQPPGKGLEWIGY	AACTACAACCCCTCCCTCAAGAGTCGAGTCACCATATCAGTAGACACGTCCAAGAACCAGTTCTCCCTGAAGCTGAGCTCTGTGACCGCTGCGGACACGGCCGTGTATTACTGT	NYNPSLKSRVTISVDTSKNQFSLKLSSVTAADTAVYYC			353.97	100	1.564e-99	66N226M205S1N	33.373	100	2.384e-05	231S17M183S3N					92.976	100	4.63e-23	250S48M133S					1	226	67	292	1	226	232	248	1	17	232	248							251	298	1	48	251	298	10	33	85	105	220	264	1	9	34	84	106	219			ACTGTCTCTGGTGGCTCCATCAGTAGTTACTACTGGAGCTGGATCCGGCAGCCCCCAGGGAAGGGACTGGAGTGGATTGGGTATATCTATTACAGTGGGAGCACCAACTACAACCCCTCCCTCAAGAGTCGAGTCACCATATCAGTAGACACGTCCAAGAACCAGTTCTCCCTGAAGCTGAGCTCTGTGACCGCTGCGGACACGGCCGTGTATTACTGTGCGAGAG	TVSGGSISSYYWSWIRQPPGKGLEWIGYIYYSGSTNYNPSLKSRVTISVDTSKNQFSLKLSSVTAADTAVYYCAR	GTGGATACAGCTATGGT	VDTAMV			ACTACTTTGACTACTGGGGCCAGGGAACCCTGGTCACCGTCTCCTCAG	YFDYWGQGTLVTVSS			ACTGTCTCTGGTGGCTCCATCAGTAGTTACTACTGGAGCTGGATCCGGCAGCCCCCAGGGAAGGGACTGGAGTGGATTGGGTATATCTATTACAGTGGGAGCACCAACTACAACCCCTCCCTCAAGAGTCGAGTCACCATATCAGTAGACACGTCCAAGAACCAGTTCTCCCTGAAGCTGAGCTCTGTGACCGCTGCGGACACGGCCGTGTATTACTGTGCGAGAG	TVSGGSISSYYWSWIRQPPGKGLEWIGYIYYSGSTNYNPSLKSRVTISVDTSKNQFSLKLSSVTAADTAVYYCAR	GTGGATACAGCTATGGT	VDTAMV			ACTACTTTGACTACTGGGGCCAGGGAACCCTGGTCACCGTCTCCTCAG	YFDYWGQGTLVTVSS			51	17	5	2												2			6255707556552053226-242ac116-0001-012		b703908e-4364-4d71-bdbe-289bfbfb7dde-007
5f7149eee10383007ef3302d	ACTGTCTCTGGTGGCTCCATCAGTAGTTACTACTGGAGCTGGATCCGGCAGCCCCCAGGGAAGGGACTGGAGTGGATTGGGTATATCTATTACAGTGGGAGCACCAACTACAACCCCTCCCTCAGGAGTCGAGTCACCATATCAGTAGACACGTCCAAGAACCAGTTCTCCCTGAAGCTGAGCTCTGTGACCGCTGCGGACACGGCCGTGTATTACTGTGCGAGAGGTGACGTGGATACAGCTATGGTGTACTACTTTGACTACTGGGGCCAGGGAACCCTGGTCACCGTCTCCTCAGCCTCCACCAAGGGCCCATCGGTCTTCCCCCTGGCACCCTCCTCCAAGAGCACCTCTGGGGGCACAGCGGCCCTGGGCTGCCTGGTCAAGAACTACTTCCCCGAACCGGTGACGGTGTCGTGGAACTCAGGCGC		FALSE	TRUE	TRUE	FALSE		IGH	IGHV4-59*01	IGHD5-18*01,IGHD5-5*01		IGHJ4*02		ACTGTCTCTGGTGGCTCCATCAGTAGTTACTACTGGAGCTGGATCCGGCAGCCCCCAGGGAAGGGACTGGAGTGGATTGGGTATATCTATTACAGTGGGAGCACCAACTACAACCCCTCCCTCAGGAGTCGAGTCACCATATCAGTAGACACGTCCAAGAACCAGTTCTCCCTGAAGCTGAGCTCTGTGACCGCTGCGGACACGGCCGTGTATTACTGTGCGAGAGGTGACGTGGATACAGCTATGGTGTACTACTTTGACTACTGGGGCCAGGGAACCCTGGTCACCGTCTCCTCAG	TVSGGSISSYYWSWIRQPPGKGLEWIGYIYYSGSTNYNPSLRSRVTISVDTSKNQFSLKLSSVTAADTAVYYCARGDVDTAMVYYFDYWGQGTLVTVSS	ACTGTCTCTGGTGGCTCCATCAGTAGTTACTACTGGAGCTGGATCCGGCAGCCCCCAGGGAAGGGACTGGAGTGGATTGGGTATATCTATTACAGTGGGAGCACCAACTACAACCCCTCCCTCAAGAGTCGAGTCACCATATCAGTAGACACGTCCAAGAACCAGTTCTCCCTGAAGCTGAGCTCTGTGACCGCTGCGGACACGGCCGTGTATTACTGTGCGAGAGNNNNNGTGGATACAGCTATGGTNNACTACTTTGACTACTGGGGCCAGGGAACCCTGGTCACCGTCTCCTCAG	TVSGGSISSYYWSWIRQPPGKGLEWIGYIYYSGSTNYNPSLKSRVTISVDTSKNQFSLKLSSVTAADTAVYYCARXXVDTAMVXYFDYWGQGTLVTVSS	TGTGCGAGAGGTGACGTGGATACAGCTATGGTGTACTACTTTGACTACTGG	CARGDVDTAMVYYFDYW	GTGAC		GT				GGTGGCTCCATCAGTAGTTACTAC	GGSISSYY	ATCTATTACAGTGGGAGCACC	IYYSGST	GCGAGAGGTGACGTGGATACAGCTATGGTGTACTACTTTGACTAC	ARGDVDTAMVYYFDY	ACTGTCTCT	TVS	TGGAGCTGGATCCGGCAGCCCCCAGGGAAGGGACTGGAGTGGATTGGGTAT	WSWIRQPPGKGLEWIGY	AACTACAACCCCTCCCTCAGGAGTCGAGTCACCATATCAGTAGACACGTCCAAGAACCAGTTCTCCCTGAAGCTGAGCTCTGTGACCGCTGCGGACACGGCCGTGTATTACTGT	NYNPSLRSRVTISVDTSKNQFSLKLSSVTAADTAVYYC			350.853	99.558	1.356e-98	66N226M205S1N	33.373	100	2.384e-05	231S17M183S3N					92.976	100	4.63e-23	250S48M133S					1	226	67	292	1	226	232	248	1	17	232	248							251	298	1	48	251	298	10	33	85	105	220	264	1	9	34	84	106	219			ACTGTCTCTGGTGGCTCCATCAGTAGTTACTACTGGAGCTGGATCCGGCAGCCCCCAGGGAAGGGACTGGAGTGGATTGGGTATATCTATTACAGTGGGAGCACCAACTACAACCCCTCCCTCAGGAGTCGAGTCACCATATCAGTAGACACGTCCAAGAACCAGTTCTCCCTGAAGCTGAGCTCTGTGACCGCTGCGGACACGGCCGTGTATTACTGTGCGAGAG	TVSGGSISSYYWSWIRQPPGKGLEWIGYIYYSGSTNYNPSLRSRVTISVDTSKNQFSLKLSSVTAADTAVYYCAR	GTGGATACAGCTATGGT	VDTAMV			ACTACTTTGACTACTGGGGCCAGGGAACCCTGGTCACCGTCTCCTCAG	YFDYWGQGTLVTVSS			ACTGTCTCTGGTGGCTCCATCAGTAGTTACTACTGGAGCTGGATCCGGCAGCCCCCAGGGAAGGGACTGGAGTGGATTGGGTATATCTATTACAGTGGGAGCACCAACTACAACCCCTCCCTCAAGAGTCGAGTCACCATATCAGTAGACACGTCCAAGAACCAGTTCTCCCTGAAGCTGAGCTCTGTGACCGCTGCGGACACGGCCGTGTATTACTGTGCGAGAG	TVSGGSISSYYWSWIRQPPGKGLEWIGYIYYSGSTNYNPSLKSRVTISVDTSKNQFSLKLSSVTAADTAVYYCAR	GTGGATACAGCTATGGT	VDTAMV			ACTACTTTGACTACTGGGGCCAGGGAACCCTGGTCACCGTCTCCTCAG	YFDYWGQGTLVTVSS			51	17	5	2												1			6255707556552053226-242ac116-0001-012		b703908e-4364-4d71-bdbe-289bfbfb7dde-007
5f7149eee10383007ef33105	ACTGTCTCTGGTGGCTCCATCAGTAGTTACTACTGGAGCTGGATCCGGCAGCCCCCAGGGAAGGGACTGGAGTGGATTGGGTATATCTATTACAGTGGGAGCACCAACTACAACCCCTCCCTCAAGAGTCGAGTCACCATATCAGTAGACACGTCCAAGAACCAGTTCTCCCTGAAGCTGAGCTCTGTGACCGCTGCGGACACGGCCGTGTATTACTGTGCGAGAGGTGATGTGGATACAGCTATGGTGTACTACTTTGACTACTGGGGCCAGGGAACCCTGGTCACCGTCTCCTCAGCCTCCACCAAGGGCCCATCGGTCTTCCCCCTGGCACCCTCCTCCAAGAGCACCTCTGGGGGCACAGCGGCCCTGGGCTGCCTGGTCAAGGACTACTTCCCCGAACCGGTGACGGTGTCGTGGAACTCAGGCGC		FALSE	TRUE	TRUE	FALSE		IGH	IGHV4-59*01	IGHD5-18*01,IGHD5-5*01		IGHJ4*02		ACTGTCTCTGGTGGCTCCATCAGTAGTTACTACTGGAGCTGGATCCGGCAGCCCCCAGGGAAGGGACTGGAGTGGATTGGGTATATCTATTACAGTGGGAGCACCAACTACAACCCCTCCCTCAAGAGTCGAGTCACCATATCAGTAGACACGTCCAAGAACCAGTTCTCCCTGAAGCTGAGCTCTGTGACCGCTGCGGACACGGCCGTGTATTACTGTGCGAGAGGTGATGTGGATACAGCTATGGTGTACTACTTTGACTACTGGGGCCAGGGAACCCTGGTCACCGTCTCCTCAG	TVSGGSISSYYWSWIRQPPGKGLEWIGYIYYSGSTNYNPSLKSRVTISVDTSKNQFSLKLSSVTAADTAVYYCARGDVDTAMVYYFDYWGQGTLVTVSS	ACTGTCTCTGGTGGCTCCATCAGTAGTTACTACTGGAGCTGGATCCGGCAGCCCCCAGGGAAGGGACTGGAGTGGATTGGGTATATCTATTACAGTGGGAGCACCAACTACAACCCCTCCCTCAAGAGTCGAGTCACCATATCAGTAGACACGTCCAAGAACCAGTTCTCCCTGAAGCTGAGCTCTGTGACCGCTGCGGACACGGCCGTGTATTACTGTGCGAGAGNNNNNGTGGATACAGCTATGGTNNACTACTTTGACTACTGGGGCCAGGGAACCCTGGTCACCGTCTCCTCAG	TVSGGSISSYYWSWIRQPPGKGLEWIGYIYYSGSTNYNPSLKSRVTISVDTSKNQFSLKLSSVTAADTAVYYCARXXVDTAMVXYFDYWGQGTLVTVSS	TGTGCGAGAGGTGATGTGGATACAGCTATGGTGTACTACTTTGACTACTGG	CARGDVDTAMVYYFDYW	GTGAT		GT				GGTGGCTCCATCAGTAGTTACTAC	GGSISSYY	ATCTATTACAGTGGGAGCACC	IYYSGST	GCGAGAGGTGATGTGGATACAGCTATGGTGTACTACTTTGACTAC	ARGDVDTAMVYYFDY	ACTGTCTCT	TVS	TGGAGCTGGATCCGGCAGCCCCCAGGGAAGGGACTGGAGTGGATTGGGTAT	WSWIRQPPGKGLEWIGY	AACTACAACCCCTCCCTCAAGAGTCGAGTCACCATATCAGTAGACACGTCCAAGAACCAGTTCTCCCTGAAGCTGAGCTCTGTGACCGCTGCGGACACGGCCGTGTATTACTGT	NYNPSLKSRVTISVDTSKNQFSLKLSSVTAADTAVYYC			353.97	100	1.564e-99	66N226M205S1N	33.373	100	2.384e-05	231S17M183S3N					92.976	100	4.63e-23	250S48M133S					1	226	67	292	1	226	232	248	1	17	232	248							251	298	1	48	251	298	10	33	85	105	220	264	1	9	34	84	106	219			ACTGTCTCTGGTGGCTCCATCAGTAGTTACTACTGGAGCTGGATCCGGCAGCCCCCAGGGAAGGGACTGGAGTGGATTGGGTATATCTATTACAGTGGGAGCACCAACTACAACCCCTCCCTCAAGAGTCGAGTCACCATATCAGTAGACACGTCCAAGAACCAGTTCTCCCTGAAGCTGAGCTCTGTGACCGCTGCGGACACGGCCGTGTATTACTGTGCGAGAG	TVSGGSISSYYWSWIRQPPGKGLEWIGYIYYSGSTNYNPSLKSRVTISVDTSKNQFSLKLSSVTAADTAVYYCAR	GTGGATACAGCTATGGT	VDTAMV			ACTACTTTGACTACTGGGGCCAGGGAACCCTGGTCACCGTCTCCTCAG	YFDYWGQGTLVTVSS			ACTGTCTCTGGTGGCTCCATCAGTAGTTACTACTGGAGCTGGATCCGGCAGCCCCCAGGGAAGGGACTGGAGTGGATTGGGTATATCTATTACAGTGGGAGCACCAACTACAACCCCTCCCTCAAGAGTCGAGTCACCATATCAGTAGACACGTCCAAGAACCAGTTCTCCCTGAAGCTGAGCTCTGTGACCGCTGCGGACACGGCCGTGTATTACTGTGCGAGAG	TVSGGSISSYYWSWIRQPPGKGLEWIGYIYYSGSTNYNPSLKSRVTISVDTSKNQFSLKLSSVTAADTAVYYCAR	GTGGATACAGCTATGGT	VDTAMV			ACTACTTTGACTACTGGGGCCAGGGAACCCTGGTCACCGTCTCCTCAG	YFDYWGQGTLVTVSS			51	17	5	2												1			6255707556552053226-242ac116-0001-012		b703908e-4364-4d71-bdbe-289bfbfb7dde-007
5f7149eee10383007ef33158	ACTGTCTCTGGTGGCTCCGTCAGCAGTGGTAGTTACTACTGGAGCTGGATCCGGCAGCCCCCAGGGAAGGGACTGGAGTGGATTGGGTATATCTATTACAGTGGGAGCACCAACTACAACCCCTCCCTCAAGAGTCGAGTCACCATATCAGTAGACACGTCCAAGAACCAGTTCTCCCTGAAGCTGAGCTCTGTGACCGCTGCGGACACGGCCGTGTATTACTGTGCGAGAGGTGACGTGGATACAGCTATGGTGTACTACTTTGACTACTGGGGCCAGGGAACCCTGGTCACCGTCTCCCCAGCCTCCACCAAGGGCCCATCGGTCTTCCCCCTGGCACCCTCCTCCAAGAGCACCTCTGGGGGCACAGCGGCCCTGGGCTGCCTGGTCAAGGACTACCTCCCCGAACCGGTGACGGTGTCGTGGAACTCAGGCGC		FALSE	TRUE	TRUE	FALSE		IGH	IGHV4-61*01	IGHD5-18*01,IGHD5-5*01		IGHJ4*02		ACTGTCTCTGGTGGCTCCGTCAGCAGTGGTAGTTACTACTGGAGCTGGATCCGGCAGCCCCCAGGGAAGGGACTGGAGTGGATTGGGTATATCTATTACAGTGGGAGCACCAACTACAACCCCTCCCTCAAGAGTCGAGTCACCATATCAGTAGACACGTCCAAGAACCAGTTCTCCCTGAAGCTGAGCTCTGTGACCGCTGCGGACACGGCCGTGTATTACTGTGCGAGAGGTGACGTGGATACAGCTATGGTGTACTACTTTGACTACTGGGGCCAGGGAACCCTGGTCACCGTCTCCCCAG	TVSGGSVSSGSYYWSWIRQPPGKGLEWIGYIYYSGSTNYNPSLKSRVTISVDTSKNQFSLKLSSVTAADTAVYYCARGDVDTAMVYYFDYWGQGTLVTVSP	ACTGTCTCTGGTGGCTCCGTCAGCAGTGGTAGTTACTACTGGAGCTGGATCCGGCAGCCCCCAGGGAAGGGACTGGAGTGGATTGGGTATATCTATTACAGTGGGAGCACCAACTACAACCCCTCCCTCAAGAGTCGAGTCACCATATCAGTAGACACGTCCAAGAACCAGTTCTCCCTGAAGCTGAGCTCTGTGACCGCTGCGGACACGGCCGTGTATTACTGTGCGAGAGNNNNNGTGGATACAGCTATGGTNNACTACTTTGACTACTGGGGCCAGGGAACCCTGGTCACCGTCTCCTCAG	TVSGGSVSSGSYYWSWIRQPPGKGLEWIGYIYYSGSTNYNPSLKSRVTISVDTSKNQFSLKLSSVTAADTAVYYCARXXVDTAMVXYFDYWGQGTLVTVSS	TGTGCGAGAGGTGACGTGGATACAGCTATGGTGTACTACTTTGACTACTGG	CARGDVDTAMVYYFDYW	GTGAC		GT				GGTGGCTCCGTCAGCAGTGGTAGTTACTAC	GGSVSSGSYY	ATCTATTACAGTGGGAGCACC	IYYSGST	GCGAGAGGTGACGTGGATACAGCTATGGTGTACTACTTTGACTAC	ARGDVDTAMVYYFDY	ACTGTCTCT	TVS	TGGAGCTGGATCCGGCAGCCCCCAGGGAAGGGACTGGAGTGGATTGGGTAT	WSWIRQPPGKGLEWIGY	AACTACAACCCCTCCCTCAAGAGTCGAGTCACCATATCAGTAGACACGTCCAAGAACCAGTTCTCCCTGAAGCTGAGCTCTGTGACCGCTGCGGACACGGCCGTGTATTACTGT	NYNPSLKSRVTISVDTSKNQFSLKLSSVTAADTAVYYC			363.318	100	2.434e-102	66N232M205S1N	33.373	100	2.418e-05	237S17M183S3N					87.208	97.917	2.559e-21	256S48M133S					1	232	67	298	1	232	238	254	1	17	238	254							257	304	1	48	257	304	10	39	91	111	226	270	1	9	40	90	112	225			ACTGTCTCTGGTGGCTCCGTCAGCAGTGGTAGTTACTACTGGAGCTGGATCCGGCAGCCCCCAGGGAAGGGACTGGAGTGGATTGGGTATATCTATTACAGTGGGAGCACCAACTACAACCCCTCCCTCAAGAGTCGAGTCACCATATCAGTAGACACGTCCAAGAACCAGTTCTCCCTGAAGCTGAGCTCTGTGACCGCTGCGGACACGGCCGTGTATTACTGTGCGAGAG	TVSGGSVSSGSYYWSWIRQPPGKGLEWIGYIYYSGSTNYNPSLKSRVTISVDTSKNQFSLKLSSVTAADTAVYYCAR	GTGGATACAGCTATGGT	VDTAMV			ACTACTTTGACTACTGGGGCCAGGGAACCCTGGTCACCGTCTCCCCAG	YFDYWGQGTLVTVSP			ACTGTCTCTGGTGGCTCCGTCAGCAGTGGTAGTTACTACTGGAGCTGGATCCGGCAGCCCCCAGGGAAGGGACTGGAGTGGATTGGGTATATCTATTACAGTGGGAGCACCAACTACAACCCCTCCCTCAAGAGTCGAGTCACCATATCAGTAGACACGTCCAAGAACCAGTTCTCCCTGAAGCTGAGCTCTGTGACCGCTGCGGACACGGCCGTGTATTACTGTGCGAGAG	TVSGGSVSSGSYYWSWIRQPPGKGLEWIGYIYYSGSTNYNPSLKSRVTISVDTSKNQFSLKLSSVTAADTAVYYCAR	GTGGATACAGCTATGGT	VDTAMV			ACTACTTTGACTACTGGGGCCAGGGAACCCTGGTCACCGTCTCCTCAG	YFDYWGQGTLVTVSS			51	17	5	2												1			6255707556552053226-242ac116-0001-012		b703908e-4364-4d71-bdbe-289bfbfb7dde-007
5f7149eee10383007ef33299	ACTGTCTCTGGTGGCTCCATCGGCAGTGGTAGTTTCTACTGGAGCTGGATCCGGCAGCCCGCCGGGAAGGGACTGGAGTGGATTGGGCGTATCTATACCAATGGGGGCACCAACTATCACCCCTCCCTCAAGAGTCGAGTCACCATATCAGTAGACACGTCCAAGAACCAGTTCTCCCTGAAGCTGAGCTCTGTGACCGCTGCGGACACGGCCGTGTATTACTGTGCGAGAGGTGACGTGGATACAGCTATGGTGTACTACTTTGACTACTGGGGCCAGGGAACCCTGGTCACCGTCTCCTCAGCCTCCACCAAGGGCCCATCGGTCTTCCCCCTGGCACCCTCCTCCAAGAGCACCTCTGGGGGCACAGCGGCCCTGGGCTGCCTGGTCAAGGACTACTTCCCCGAACCGGTGACGGTGTCGTGGAACCCAGGCGC		FALSE	TRUE	TRUE	FALSE		IGH	IGHV4-61*02	IGHD5-18*01,IGHD5-5*01		IGHJ4*02		ACTGTCTCTGGTGGCTCCATCGGCAGTGGTAGTTTCTACTGGAGCTGGATCCGGCAGCCCGCCGGGAAGGGACTGGAGTGGATTGGGCGTATCTATACCAATGGGGGCACCAACTATCACCCCTCCCTCAAGAGTCGAGTCACCATATCAGTAGACACGTCCAAGAACCAGTTCTCCCTGAAGCTGAGCTCTGTGACCGCTGCGGACACGGCCGTGTATTACTGTGCGAGAGGTGACGTGGATACAGCTATGGTGTACTACTTTGACTACTGGGGCCAGGGAACCCTGGTCACCGTCTCCTCAG	TVSGGSIGSGSFYWSWIRQPAGKGLEWIGRIYTNGGTNYHPSLKSRVTISVDTSKNQFSLKLSSVTAADTAVYYCARGDVDTAMVYYFDYWGQGTLVTVSS	ACTGTCTCTGGTGGCTCCATCAGCAGTGGTAGTTACTACTGGAGCTGGATCCGGCAGCCCGCCGGGAAGGGACTGGAGTGGATTGGGCGTATCTATACCAGTGGGAGCACCAACTACAACCCCTCCCTCAAGAGTCGAGTCACCATATCAGTAGACACGTCCAAGAACCAGTTCTCCCTGAAGCTGAGCTCTGTGACCGCCGCAGACACGGCCGTGTATTACTGTGCGAGAGNNNNNGTGGATACAGCTATGGTNNACTACTTTGACTACTGGGGCCAGGGAACCCTGGTCACCGTCTCCTCAG	TVSGGSISSGSYYWSWIRQPAGKGLEWIGRIYTSGSTNYNPSLKSRVTISVDTSKNQFSLKLSSVTAADTAVYYCARXXVDTAMVXYFDYWGQGTLVTVSS	TGTGCGAGAGGTGACGTGGATACAGCTATGGTGTACTACTTTGACTACTGG	CARGDVDTAMVYYFDYW	GTGAC		GT				GGTGGCTCCATCGGCAGTGGTAGTTTCTAC	GGSIGSGSFY	ATCTATACCAATGGGGGCACC	IYTNGGT	GCGAGAGGTGACGTGGATACAGCTATGGTGTACTACTTTGACTAC	ARGDVDTAMVYYFDY	ACTGTCTCT	TVS	TGGAGCTGGATCCGGCAGCCCGCCGGGAAGGGACTGGAGTGGATTGGGCGT	WSWIRQPAGKGLEWIGR	AACTATCACCCCTCCCTCAAGAGTCGAGTCACCATATCAGTAGACACGTCCAAGAACCAGTTCTCCCTGAAGCTGAGCTCTGTGACCGCTGCGGACACGGCCGTGTATTACTGT	NYHPSLKSRVTISVDTSKNQFSLKLSSVTAADTAVYYC			338.388	96.552	7.78e-95	66N232M205S1N	33.373	100	2.418e-05	237S17M183S3N					92.976	100	4.696e-23	256S48M133S					1	232	67	298	1	232	238	254	1	17	238	254							257	304	1	48	257	304	10	39	91	111	226	270	1	9	40	90	112	225			ACTGTCTCTGGTGGCTCCATCGGCAGTGGTAGTTTCTACTGGAGCTGGATCCGGCAGCCCGCCGGGAAGGGACTGGAGTGGATTGGGCGTATCTATACCAATGGGGGCACCAACTATCACCCCTCCCTCAAGAGTCGAGTCACCATATCAGTAGACACGTCCAAGAACCAGTTCTCCCTGAAGCTGAGCTCTGTGACCGCTGCGGACACGGCCGTGTATTACTGTGCGAGAG	TVSGGSIGSGSFYWSWIRQPAGKGLEWIGRIYTNGGTNYHPSLKSRVTISVDTSKNQFSLKLSSVTAADTAVYYCAR	GTGGATACAGCTATGGT	VDTAMV			ACTACTTTGACTACTGGGGCCAGGGAACCCTGGTCACCGTCTCCTCAG	YFDYWGQGTLVTVSS			ACTGTCTCTGGTGGCTCCATCAGCAGTGGTAGTTACTACTGGAGCTGGATCCGGCAGCCCGCCGGGAAGGGACTGGAGTGGATTGGGCGTATCTATACCAGTGGGAGCACCAACTACAACCCCTCCCTCAAGAGTCGAGTCACCATATCAGTAGACACGTCCAAGAACCAGTTCTCCCTGAAGCTGAGCTCTGTGACCGCCGCAGACACGGCCGTGTATTACTGTGCGAGAG	TVSGGSISSGSYYWSWIRQPAGKGLEWIGRIYTSGSTNYNPSLKSRVTISVDTSKNQFSLKLSSVTAADTAVYYCAR	GTGGATACAGCTATGGT	VDTAMV			ACTACTTTGACTACTGGGGCCAGGGAACCCTGGTCACCGTCTCCTCAG	YFDYWGQGTLVTVSS			51	17	5	2												2			6255707556552053226-242ac116-0001-012		b703908e-4364-4d71-bdbe-289bfbfb7dde-007
5f7149f6e10383007ef33319	GCTGTCTCTGGTGGCTCCATCAGTAGTTACTACTGGAGCTGGATCCGGCAGCCCCCAGGGAAGGGACTGGAGTGGATTGGGTATATCTATTACAGTGGGAGCACCAACTACAACCCCTCCCTCAAGAGTCGAGTCACCATATCAGTAGACACGTCCAAGAACCAGTTCTCCCTGAGGCTGAGCTCTGTGACCGCTGCGGACACGGCCGTGTATTACTGTGCGAGAGGTGACGTGGATACAGCTATGGTGTACTACTTTGACTACTGGGGCCAGGGAACCCTGGTCACCGTCTCCTCAGCCTCCACCAAGGGCCCATCGGTCTTCCCCCTGGCACCCTCCTCCAAGAGCACCTCTGGGGGCACAGCGGCCCCGGGCTGCCTGGTCAAGGACTACTTCCCCGAACCGGTGACGGTGTCGTGGAACTCAGGCGC		FALSE	TRUE	TRUE	FALSE		IGH	IGHV4-59*01	IGHD5-18*01,IGHD5-5*01		IGHJ4*02		CTGTCTCTGGTGGCTCCATCAGTAGTTACTACTGGAGCTGGATCCGGCAGCCCCCAGGGAAGGGACTGGAGTGGATTGGGTATATCTATTACAGTGGGAGCACCAACTACAACCCCTCCCTCAAGAGTCGAGTCACCATATCAGTAGACACGTCCAAGAACCAGTTCTCCCTGAGGCTGAGCTCTGTGACCGCTGCGGACACGGCCGTGTATTACTGTGCGAGAGGTGACGTGGATACAGCTATGGTGTACTACTTTGACTACTGGGGCCAGGGAACCCTGGTCACCGTCTCCTCAG	VSGGSISSYYWSWIRQPPGKGLEWIGYIYYSGSTNYNPSLKSRVTISVDTSKNQFSLRLSSVTAADTAVYYCARGDVDTAMVYYFDYWGQGTLVTVSS	CTGTCTCTGGTGGCTCCATCAGTAGTTACTACTGGAGCTGGATCCGGCAGCCCCCAGGGAAGGGACTGGAGTGGATTGGGTATATCTATTACAGTGGGAGCACCAACTACAACCCCTCCCTCAAGAGTCGAGTCACCATATCAGTAGACACGTCCAAGAACCAGTTCTCCCTGAAGCTGAGCTCTGTGACCGCTGCGGACACGGCCGTGTATTACTGTGCGAGAGNNNNNGTGGATACAGCTATGGTNNACTACTTTGACTACTGGGGCCAGGGAACCCTGGTCACCGTCTCCTCAG	VSGGSISSYYWSWIRQPPGKGLEWIGYIYYSGSTNYNPSLKSRVTISVDTSKNQFSLKLSSVTAADTAVYYCARXXVDTAMVXYFDYWGQGTLVTVSS	TGTGCGAGAGGTGACGTGGATACAGCTATGGTGTACTACTTTGACTACTGG	CARGDVDTAMVYYFDYW	GTGAC		GT				GGTGGCTCCATCAGTAGTTACTAC	GGSISSYY	ATCTATTACAGTGGGAGCACC	IYYSGST	GCGAGAGGTGACGTGGATACAGCTATGGTGTACTACTTTGACTAC	ARGDVDTAMVYYFDY	CTGTCTCT	VS	TGGAGCTGGATCCGGCAGCCCCCAGGGAAGGGACTGGAGTGGATTGGGTAT	WSWIRQPPGKGLEWIGY	AACTACAACCCCTCCCTCAAGAGTCGAGTCACCATATCAGTAGACACGTCCAAGAACCAGTTCTCCCTGAGGCTGAGCTCTGTGACCGCTGCGGACACGGCCGTGTATTACTGT	NYNPSLKSRVTISVDTSKNQFSLRLSSVTAADTAVYYC			349.295	99.556	3.993e-98	1S67N225M205S1N	33.373	100	2.384e-05	231S17M183S3N					92.976	100	4.63e-23	250S48M133S					2	226	68	292	1	225	232	248	1	17	231	247							251	298	1	48	250	297	10	33	85	105	220	264	2	9	34	84	106	219			CTGTCTCTGGTGGCTCCATCAGTAGTTACTACTGGAGCTGGATCCGGCAGCCCCCAGGGAAGGGACTGGAGTGGATTGGGTATATCTATTACAGTGGGAGCACCAACTACAACCCCTCCCTCAAGAGTCGAGTCACCATATCAGTAGACACGTCCAAGAACCAGTTCTCCCTGAGGCTGAGCTCTGTGACCGCTGCGGACACGGCCGTGTATTACTGTGCGAGAG	VSGGSISSYYWSWIRQPPGKGLEWIGYIYYSGSTNYNPSLKSRVTISVDTSKNQFSLRLSSVTAADTAVYYCAR	GTGGATACAGCTATGGT	VDTAMV			ACTACTTTGACTACTGGGGCCAGGGAACCCTGGTCACCGTCTCCTCAG	YFDYWGQGTLVTVSS			CTGTCTCTGGTGGCTCCATCAGTAGTTACTACTGGAGCTGGATCCGGCAGCCCCCAGGGAAGGGACTGGAGTGGATTGGGTATATCTATTACAGTGGGAGCACCAACTACAACCCCTCCCTCAAGAGTCGAGTCACCATATCAGTAGACACGTCCAAGAACCAGTTCTCCCTGAAGCTGAGCTCTGTGACCGCTGCGGACACGGCCGTGTATTACTGTGCGAGAG	VSGGSISSYYWSWIRQPPGKGLEWIGYIYYSGSTNYNPSLKSRVTISVDTSKNQFSLKLSSVTAADTAVYYCAR	GTGGATACAGCTATGGT	VDTAMV			ACTACTTTGACTACTGGGGCCAGGGAACCCTGGTCACCGTCTCCTCAG	YFDYWGQGTLVTVSS			51	17	5	2												1			6255707556552053226-242ac116-0001-012		b703908e-4364-4d71-bdbe-289bfbfb7dde-007
5f7149f6e10383007ef33617	ACTGTCTCTGGTGGCTCCATCAGTAGTTACTACTGGAGCTGGATCCGGCAGCCCCCAGGGAAGGGACTGGAGTGGATTGGGTATATCTATTACAGTGGGAGCACCAACTACAACCCCTCCCTCAAGAGTCGAGTCACACTATCAGTAGACACGTCCAAGAACCAGTTCTCCCTGAAGCTGAGCTCTGTGACCGCTGCGGACACGGCCGTGTATTACTGTGCGAGAGGTGACGTGGATACAGCTATGGTGTACTACTTTGACTACTGGGGCCAGGGAATCCTGGTCACCGTCTCCTCAGCCTCCACCAAGGGCCCATCGGTCTTCCCCCTGGCACCCTCCTCCAAGAGCACCTCTGGGGGCACAGCGGCCCTGGGCTGCCTGGTCAAGGACTACTTCCCCGAACCGGTGGCGGTGTCGTGGAACTCAGGCGC		FALSE	TRUE	TRUE	FALSE		IGH	IGHV4-59*01	IGHD5-18*01,IGHD5-5*01		IGHJ4*02		ACTGTCTCTGGTGGCTCCATCAGTAGTTACTACTGGAGCTGGATCCGGCAGCCCCCAGGGAAGGGACTGGAGTGGATTGGGTATATCTATTACAGTGGGAGCACCAACTACAACCCCTCCCTCAAGAGTCGAGTCACACTATCAGTAGACACGTCCAAGAACCAGTTCTCCCTGAAGCTGAGCTCTGTGACCGCTGCGGACACGGCCGTGTATTACTGTGCGAGAGGTGACGTGGATACAGCTATGGTGTACTACTTTGACTACTGGGGCCAGGGAATCCTGGTCACCGTCTCCTCAG	TVSGGSISSYYWSWIRQPPGKGLEWIGYIYYSGSTNYNPSLKSRVTLSVDTSKNQFSLKLSSVTAADTAVYYCARGDVDTAMVYYFDYWGQGILVTVSS	ACTGTCTCTGGTGGCTCCATCAGTAGTTACTACTGGAGCTGGATCCGGCAGCCCCCAGGGAAGGGACTGGAGTGGATTGGGTATATCTATTACAGTGGGAGCACCAACTACAACCCCTCCCTCAAGAGTCGAGTCACCATATCAGTAGACACGTCCAAGAACCAGTTCTCCCTGAAGCTGAGCTCTGTGACCGCTGCGGACACGGCCGTGTATTACTGTGCGAGAGNNNNNGTGGATACAGCTATGGTNNACTACTTTGACTACTGGGGCCAGGGAACCCTGGTCACCGTCTCCTCAG	TVSGGSISSYYWSWIRQPPGKGLEWIGYIYYSGSTNYNPSLKSRVTISVDTSKNQFSLKLSSVTAADTAVYYCARXXVDTAMVXYFDYWGQGTLVTVSS	TGTGCGAGAGGTGACGTGGATACAGCTATGGTGTACTACTTTGACTACTGG	CARGDVDTAMVYYFDYW	GTGAC		GT				GGTGGCTCCATCAGTAGTTACTAC	GGSISSYY	ATCTATTACAGTGGGAGCACC	IYYSGST	GCGAGAGGTGACGTGGATACAGCTATGGTGTACTACTTTGACTAC	ARGDVDTAMVYYFDY	ACTGTCTCT	TVS	TGGAGCTGGATCCGGCAGCCCCCAGGGAAGGGACTGGAGTGGATTGGGTAT	WSWIRQPPGKGLEWIGY	AACTACAACCCCTCCCTCAAGAGTCGAGTCACACTATCAGTAGACACGTCCAAGAACCAGTTCTCCCTGAAGCTGAGCTCTGTGACCGCTGCGGACACGGCCGTGTATTACTGT	NYNPSLKSRVTLSVDTSKNQFSLKLSSVTAADTAVYYC			347.737	99.115	1.176e-97	66N226M205S1N	33.373	100	2.384e-05	231S17M183S3N					87.208	97.917	2.523e-21	250S48M133S					1	226	67	292	1	226	232	248	1	17	232	248							251	298	1	48	251	298	10	33	85	105	220	264	1	9	34	84	106	219			ACTGTCTCTGGTGGCTCCATCAGTAGTTACTACTGGAGCTGGATCCGGCAGCCCCCAGGGAAGGGACTGGAGTGGATTGGGTATATCTATTACAGTGGGAGCACCAACTACAACCCCTCCCTCAAGAGTCGAGTCACACTATCAGTAGACACGTCCAAGAACCAGTTCTCCCTGAAGCTGAGCTCTGTGACCGCTGCGGACACGGCCGTGTATTACTGTGCGAGAG	TVSGGSISSYYWSWIRQPPGKGLEWIGYIYYSGSTNYNPSLKSRVTLSVDTSKNQFSLKLSSVTAADTAVYYCAR	GTGGATACAGCTATGGT	VDTAMV			ACTACTTTGACTACTGGGGCCAGGGAATCCTGGTCACCGTCTCCTCAG	YFDYWGQGILVTVSS			ACTGTCTCTGGTGGCTCCATCAGTAGTTACTACTGGAGCTGGATCCGGCAGCCCCCAGGGAAGGGACTGGAGTGGATTGGGTATATCTATTACAGTGGGAGCACCAACTACAACCCCTCCCTCAAGAGTCGAGTCACCATATCAGTAGACACGTCCAAGAACCAGTTCTCCCTGAAGCTGAGCTCTGTGACCGCTGCGGACACGGCCGTGTATTACTGTGCGAGAG	TVSGGSISSYYWSWIRQPPGKGLEWIGYIYYSGSTNYNPSLKSRVTISVDTSKNQFSLKLSSVTAADTAVYYCAR	GTGGATACAGCTATGGT	VDTAMV			ACTACTTTGACTACTGGGGCCAGGGAACCCTGGTCACCGTCTCCTCAG	YFDYWGQGTLVTVSS			51	17	5	2												1			6255707556552053226-242ac116-0001-012		b703908e-4364-4d71-bdbe-289bfbfb7dde-007
5f7149f6e10383007ef336ca	ACTGTCTCTGGTGGCTCCATCAGTGGTTACTACTGGAGCTGGATCCGGCAGCCCCCAGGGAAGGGACTGGAGTGGATTGGGTATATCTATTACAGTGGGAGCACCAACTACAACCCCTCCCTCAAGAGTCGAGTCACCATATCAGTAGACACGTCCAAGAACCAGTTCTCCCTGAAGCTGAGCTCTGTGCCCGCTGCGGACACGGCCGTGTATTACTGTGCGAGAGGTGACGTGGATACAGCTATGGTGTACTACTTTGACTACTGGGGCCAGGGAACCCTGGTCACCGTCTCCTCAGCCTCCACCAAGGGCCCATCGGTCTTCCCCCTGGCACCCTCCTCCAAGGGCACCTCTGGGGGCACAGCGGCCCTGGGCTGCCTGGTCAAGGACTACTTCCCCGAACCGGTGACGGTGTCGTGGAACTCAGGCGC		FALSE	TRUE	TRUE	FALSE		IGH	IGHV4-59*01	IGHD5-18*01,IGHD5-5*01		IGHJ4*02		ACTGTCTCTGGTGGCTCCATCAGTGGTTACTACTGGAGCTGGATCCGGCAGCCCCCAGGGAAGGGACTGGAGTGGATTGGGTATATCTATTACAGTGGGAGCACCAACTACAACCCCTCCCTCAAGAGTCGAGTCACCATATCAGTAGACACGTCCAAGAACCAGTTCTCCCTGAAGCTGAGCTCTGTGCCCGCTGCGGACACGGCCGTGTATTACTGTGCGAGAGGTGACGTGGATACAGCTATGGTGTACTACTTTGACTACTGGGGCCAGGGAACCCTGGTCACCGTCTCCTCAG	TVSGGSISGYYWSWIRQPPGKGLEWIGYIYYSGSTNYNPSLKSRVTISVDTSKNQFSLKLSSVPAADTAVYYCARGDVDTAMVYYFDYWGQGTLVTVSS	ACTGTCTCTGGTGGCTCCATCAGTAGTTACTACTGGAGCTGGATCCGGCAGCCCCCAGGGAAGGGACTGGAGTGGATTGGGTATATCTATTACAGTGGGAGCACCAACTACAACCCCTCCCTCAAGAGTCGAGTCACCATATCAGTAGACACGTCCAAGAACCAGTTCTCCCTGAAGCTGAGCTCTGTGACCGCTGCGGACACGGCCGTGTATTACTGTGCGAGAGNNNNNGTGGATACAGCTATGGTNNACTACTTTGACTACTGGGGCCAGGGAACCCTGGTCACCGTCTCCTCAG	TVSGGSISSYYWSWIRQPPGKGLEWIGYIYYSGSTNYNPSLKSRVTISVDTSKNQFSLKLSSVTAADTAVYYCARXXVDTAMVXYFDYWGQGTLVTVSS	TGTGCGAGAGGTGACGTGGATACAGCTATGGTGTACTACTTTGACTACTGG	CARGDVDTAMVYYFDYW	GTGAC		GT				GGTGGCTCCATCAGTGGTTACTAC	GGSISGYY	ATCTATTACAGTGGGAGCACC	IYYSGST	GCGAGAGGTGACGTGGATACAGCTATGGTGTACTACTTTGACTAC	ARGDVDTAMVYYFDY	ACTGTCTCT	TVS	TGGAGCTGGATCCGGCAGCCCCCAGGGAAGGGACTGGAGTGGATTGGGTAT	WSWIRQPPGKGLEWIGY	AACTACAACCCCTCCCTCAAGAGTCGAGTCACCATATCAGTAGACACGTCCAAGAACCAGTTCTCCCTGAAGCTGAGCTCTGTGCCCGCTGCGGACACGGCCGTGTATTACTGT	NYNPSLKSRVTISVDTSKNQFSLKLSSVPAADTAVYYC			347.737	99.115	1.176e-97	66N226M205S1N	33.373	100	2.384e-05	231S17M183S3N					92.976	100	4.63e-23	250S48M133S					1	226	67	292	1	226	232	248	1	17	232	248							251	298	1	48	251	298	10	33	85	105	220	264	1	9	34	84	106	219			ACTGTCTCTGGTGGCTCCATCAGTGGTTACTACTGGAGCTGGATCCGGCAGCCCCCAGGGAAGGGACTGGAGTGGATTGGGTATATCTATTACAGTGGGAGCACCAACTACAACCCCTCCCTCAAGAGTCGAGTCACCATATCAGTAGACACGTCCAAGAACCAGTTCTCCCTGAAGCTGAGCTCTGTGCCCGCTGCGGACACGGCCGTGTATTACTGTGCGAGAG	TVSGGSISGYYWSWIRQPPGKGLEWIGYIYYSGSTNYNPSLKSRVTISVDTSKNQFSLKLSSVPAADTAVYYCAR	GTGGATACAGCTATGGT	VDTAMV			ACTACTTTGACTACTGGGGCCAGGGAACCCTGGTCACCGTCTCCTCAG	YFDYWGQGTLVTVSS			ACTGTCTCTGGTGGCTCCATCAGTAGTTACTACTGGAGCTGGATCCGGCAGCCCCCAGGGAAGGGACTGGAGTGGATTGGGTATATCTATTACAGTGGGAGCACCAACTACAACCCCTCCCTCAAGAGTCGAGTCACCATATCAGTAGACACGTCCAAGAACCAGTTCTCCCTGAAGCTGAGCTCTGTGACCGCTGCGGACACGGCCGTGTATTACTGTGCGAGAG	TVSGGSISSYYWSWIRQPPGKGLEWIGYIYYSGSTNYNPSLKSRVTISVDTSKNQFSLKLSSVTAADTAVYYCAR	GTGGATACAGCTATGGT	VDTAMV			ACTACTTTGACTACTGGGGCCAGGGAACCCTGGTCACCGTCTCCTCAG	YFDYWGQGTLVTVSS			51	17	5	2												1			6255707556552053226-242ac116-0001-012		b703908e-4364-4d71-bdbe-289bfbfb7dde-007
5f7149f6e10383007ef338ff	ACTGTCTCTGGTGGCTCCATCAGTAGTTACTACTGGAGCTGGATCCGGCAGCCCCCAGGGAAGGGACTGGAGTGGATTGGGTATAAATATTACAGTGGGAGCACCAACTACAACAAATCCCCCAAGAGTAGAGTAACCATATCAGTAGACACGTCCAAGAACAAGTTGTCCCTGAAGCTGAGGTCTGTGATGGCTGCGGACACGGCGGCGTCTTACTTTGCGTGAGGTGACGTGGATACAGCTATGGTGTACTACTTTGACTACTGGGGCCAGGGAACCCTGGTCACCGTCTCCTCAGCCTCCACCAAGGGCCCATCGGTCTTCCCCCTGGCACCCTCCTCCAAGAGCACCTCTGGGGGCACAGCGGCCCTGGGCTGCCTGGTCAAGGACTACTTCCCCGAACCGGTGACGGTGTCGTGGAACTCAGGCGC		FALSE	FALSE	TRUE	TRUE		IGH	IGHV4-59*01	IGHD5-18*01,IGHD5-5*01		IGHJ4*02		ACTGTCTCTGGTGGCTCCATCAGTAGTTACTACTGGAGCTGGATCCGGCAGCCCCCAGGGAAGGGACTGGAGTGGATTGGGTATAAATATTACAGTGGGAGCACCAACTACAACAAATCCCCCAAGAGTAGAGTAACCATATCAGTAGACACGTCCAAGAACAAGTTGTCCCTGAAGCTGAGGTCTGTGATGGCTGCGGACACGGCGGCGTCTTACTTTGCGTGAGGTGACGTGGATACAGCTATGGTGTACTACTTTGACTACTGGGGCCAGGGAACCCTGGTCACCGTCTCCTCAG	TVSGGSISSYYWSWIRQPPGKGLEWIGYKYYSGSTNYNKSPKSRVTISVDTSKNKLSLKLRSVMAADTAASYFA*GDVDTAMVYYFDYWGQGTLVTVSS	ACTGTCTCTGGTGGCTCCATCAGTAGTTACTACTGGAGCTGGATCCGGCAGCCCCCAGGGAAGGGACTGGAGTGGATTGGGTATATCTATTACAGTGGGAGCACCAACTACAACCCCTCCCTCAAGAGTCGAGTCACCATATCAGTAGACACGTCCAAGAACCAGTTCTCCCTGAAGCTGAGCTCTGTGACCGCTGCGGACACGGCCGTGTATTACTGTGCGAGAGNNNNNGTGGATACAGCTATGGTNNACTACTTTGACTACTGGGGCCAGGGAACCCTGGTCACCGTCTCCTCAG	TVSGGSISSYYWSWIRQPPGKGLEWIGYIYYSGSTNYNPSLKSRVTISVDTSKNQFSLKLSSVTAADTAVYYCARXXVDTAMVXYFDYWGQGTLVTVSS	TTTGCGTGAGGTGACGTGGATACAGCTATGGTGTACTACTTTGACTACTGG	FA*GDVDTAMVYYFDYW	GTGAC		GT				GGTGGCTCCATCAGTAGTTACTAC	GGSISSYY	AAATATTACAGTGGGAGCACC	KYYSGST	GCGTGAGGTGACGTGGATACAGCTATGGTGTACTACTTTGACTAC	A*GDVDTAMVYYFDY	ACTGTCTCT	TVS	TGGAGCTGGATCCGGCAGCCCCCAGGGAAGGGACTGGAGTGGATTGGGTAT	WSWIRQPPGKGLEWIGY	AACTACAACAAATCCCCCAAGAGTAGAGTAACCATATCAGTAGACACGTCCAAGAACAAGTTGTCCCTGAAGCTGAGGTCTGTGATGGCTGCGGACACGGCGGCGTCTTACTTT	NYNKSPKSRVTISVDTSKNKLSLKLRSVMAADTAASYF			297.878	92.035	1.201e-82	66N226M205S1N	33.373	100	2.384e-05	231S17M183S3N					92.976	100	4.63e-23	250S48M133S					1	226	67	292	1	226	232	248	1	17	232	248							251	298	1	48	251	298	10	33	85	105	220	264	1	9	34	84	106	219			ACTGTCTCTGGTGGCTCCATCAGTAGTTACTACTGGAGCTGGATCCGGCAGCCCCCAGGGAAGGGACTGGAGTGGATTGGGTATAAATATTACAGTGGGAGCACCAACTACAACAAATCCCCCAAGAGTAGAGTAACCATATCAGTAGACACGTCCAAGAACAAGTTGTCCCTGAAGCTGAGGTCTGTGATGGCTGCGGACACGGCGGCGTCTTACTTTGCGTGAG	TVSGGSISSYYWSWIRQPPGKGLEWIGYKYYSGSTNYNKSPKSRVTISVDTSKNKLSLKLRSVMAADTAASYFA*	GTGGATACAGCTATGGT	VDTAMV			ACTACTTTGACTACTGGGGCCAGGGAACCCTGGTCACCGTCTCCTCAG	YFDYWGQGTLVTVSS			ACTGTCTCTGGTGGCTCCATCAGTAGTTACTACTGGAGCTGGATCCGGCAGCCCCCAGGGAAGGGACTGGAGTGGATTGGGTATATCTATTACAGTGGGAGCACCAACTACAACCCCTCCCTCAAGAGTCGAGTCACCATATCAGTAGACACGTCCAAGAACCAGTTCTCCCTGAAGCTGAGCTCTGTGACCGCTGCGGACACGGCCGTGTATTACTGTGCGAGAG	TVSGGSISSYYWSWIRQPPGKGLEWIGYIYYSGSTNYNPSLKSRVTISVDTSKNQFSLKLSSVTAADTAVYYCAR	GTGGATACAGCTATGGT	VDTAMV			ACTACTTTGACTACTGGGGCCAGGGAACCCTGGTCACCGTCTCCTCAG	YFDYWGQGTLVTVSS			51	17	5	2												1			6255707556552053226-242ac116-0001-012		b703908e-4364-4d71-bdbe-289bfbfb7dde-007
5f7149f6e10383007ef33c23	ACTGTCTCTGGTACCTCCATTACCAGTACTTCTTACTACTGGGCCTGGATCCGCCAGTCCCCAGCGGTGGACCTGGAGTGGCTTGGGACTATCCCTTATCGTGGGATCACCTACTCCAACCCGTCCCTCAACAGTCGAGTCAGCGTGTCCGCTGACACGTCCAAGAACCAGGTCTCCCTGAACTTGGACTCTGTGACCGCCGCAGACACGGCTGTGTATTACTGTGCGAGAGGTGACGTGGATACAGCTATGGTGTACTACTTTGACTACTGGGGCCAGGGAACCCTGGTCACCGTCTCCTCAGCCTCCACCAAGGGCCCATCGGTCTTCCCCCTGGCACCCTCCTCCAAGAGCACCTCTGGGGGCACAGCGGCCCTGGGCTGCCTGGTCAAGGACTACCTCCCAGAACCGGTGACGGTGTCGTGGAACTCAGGCGG		FALSE	TRUE	TRUE	FALSE		IGH	IGHV4-39*01	IGHD5-18*01,IGHD5-5*01		IGHJ4*02		ACTGTCTCTGGTACCTCCATTACCAGTACTTCTTACTACTGGGCCTGGATCCGCCAGTCCCCAGCGGTGGACCTGGAGTGGCTTGGGACTATCCCTTATCGTGGGATCACCTACTCCAACCCGTCCCTCAACAGTCGAGTCAGCGTGTCCGCTGACACGTCCAAGAACCAGGTCTCCCTGAACTTGGACTCTGTGACCGCCGCAGACACGGCTGTGTATTACTGTGCGAGAGGTGACGTGGATACAGCTATGGTGTACTACTTTGACTACTGGGGCCAGGGAACCCTGGTCACCGTCTCCTCAG	TVSGTSITSTSYYWAWIRQSPAVDLEWLGTIPYRGITYSNPSLNSRVSVSADTSKNQVSLNLDSVTAADTAVYYCARGDVDTAMVYYFDYWGQGTLVTVSS	ACTGTCTCTGGTGGCTCCATCAGCAGTAGTAGTTACTACTGGGGCTGGATCCGCCAGCCCCCAGGGAAGGGGCTGGAGTGGATTGGGAGTATCTATTATAGTGGGAGCACCTACTACAACCCGTCCCTCAAGAGTCGAGTCACCATATCCGTAGACACGTCCAAGAACCAGTTCTCCCTGAAGCTGAGCTCTGTGACCGCCGCAGACACGGCTGTGTATTACTGTGCGAGANNNNNNGTGGATACAGCTATGGTNNACTACTTTGACTACTGGGGCCAGGGAACCCTGGTCACCGTCTCCTCAG	TVSGGSISSSSYYWGWIRQPPGKGLEWIGSIYYSGSTYYNPSLKSRVTISVDTSKNQFSLKLSSVTAADTAVYYCARXXVDTAMVXYFDYWGQGTLVTVSS	TGTGCGAGAGGTGACGTGGATACAGCTATGGTGTACTACTTTGACTACTGG	CARGDVDTAMVYYFDYW	GGTGAC		GT				GGTACCTCCATTACCAGTACTTCTTACTAC	GTSITSTSYY	ATCCCTTATCGTGGGATCACC	IPYRGIT	GCGAGAGGTGACGTGGATACAGCTATGGTGTACTACTTTGACTAC	ARGDVDTAMVYYFDY	ACTGTCTCT	TVS	TGGGCCTGGATCCGCCAGTCCCCAGCGGTGGACCTGGAGTGGCTTGGGACT	WAWIRQSPAVDLEWLGT	TACTCCAACCCGTCCCTCAACAGTCGAGTCAGCGTGTCCGCTGACACGTCCAAGAACCAGGTCTCCCTGAACTTGGACTCTGTGACCGCCGCAGACACGGCTGTGTATTACTGT	YSNPSLNSRVSVSADTSKNQVSLNLDSVTAADTAVYYC			262.041	86.147	7.479e-72	66N231M206S2N	33.373	100	2.418e-05	237S17M183S3N					92.976	100	4.696e-23	256S48M133S					1	231	67	297	1	231	238	254	1	17	238	254							257	304	1	48	257	304	10	39	91	111	226	270	1	9	40	90	112	225			ACTGTCTCTGGTACCTCCATTACCAGTACTTCTTACTACTGGGCCTGGATCCGCCAGTCCCCAGCGGTGGACCTGGAGTGGCTTGGGACTATCCCTTATCGTGGGATCACCTACTCCAACCCGTCCCTCAACAGTCGAGTCAGCGTGTCCGCTGACACGTCCAAGAACCAGGTCTCCCTGAACTTGGACTCTGTGACCGCCGCAGACACGGCTGTGTATTACTGTGCGAGA	TVSGTSITSTSYYWAWIRQSPAVDLEWLGTIPYRGITYSNPSLNSRVSVSADTSKNQVSLNLDSVTAADTAVYYCAR	GTGGATACAGCTATGGT	VDTAMV			ACTACTTTGACTACTGGGGCCAGGGAACCCTGGTCACCGTCTCCTCAG	YFDYWGQGTLVTVSS			ACTGTCTCTGGTGGCTCCATCAGCAGTAGTAGTTACTACTGGGGCTGGATCCGCCAGCCCCCAGGGAAGGGGCTGGAGTGGATTGGGAGTATCTATTATAGTGGGAGCACCTACTACAACCCGTCCCTCAAGAGTCGAGTCACCATATCCGTAGACACGTCCAAGAACCAGTTCTCCCTGAAGCTGAGCTCTGTGACCGCCGCAGACACGGCTGTGTATTACTGTGCGAGA	TVSGGSISSSSYYWGWIRQPPGKGLEWIGSIYYSGSTYYNPSLKSRVTISVDTSKNQFSLKLSSVTAADTAVYYCAR	GTGGATACAGCTATGGT	VDTAMV			ACTACTTTGACTACTGGGGCCAGGGAACCCTGGTCACCGTCTCCTCAG	YFDYWGQGTLVTVSS			51	17	6	2												1			6255707556552053226-242ac116-0001-012		b703908e-4364-4d71-bdbe-289bfbfb7dde-007
5f7149f6e10383007ef33d62	ACTGTCTCTGGTGGCTCCATCAGTAGTCACTACTGGAGCTGGATCCGGCAGCCCCCAGGGAAGGGACTGGAGTGGATTGGGTATATCTATTACAGTGGGAGCACCAACTACAACCCCTCCCTCAAGAGTCGAGTCACCATATCAGTAGACACGTCCAAGAACCAGTTCTCCCTGTAGCTGAGCTCTGTGACCGCTGCGGACACGGCCGTGTATTACTGTGCGAGAGGTGACGTGGATACAGCTATGGTGTACTACTTTGACTACTGGGGCCAGGGAACCCTGGTCACCGTCTCCTCAGCCTCCACCAAGGGCCCATCGGTCTTCCCCCTGGCACCCTCCTCCAAGAGCACCTCTGGGGGCACAGCGGCCCTGGGCTGCCTGGTCAAGGACTACTTCCCCGAACCGGTGACGGTGTCGTGGAACTCAGGCGC		FALSE	FALSE	TRUE	TRUE		IGH	IGHV4-59*01	IGHD5-18*01,IGHD5-5*01		IGHJ4*02		ACTGTCTCTGGTGGCTCCATCAGTAGTCACTACTGGAGCTGGATCCGGCAGCCCCCAGGGAAGGGACTGGAGTGGATTGGGTATATCTATTACAGTGGGAGCACCAACTACAACCCCTCCCTCAAGAGTCGAGTCACCATATCAGTAGACACGTCCAAGAACCAGTTCTCCCTGTAGCTGAGCTCTGTGACCGCTGCGGACACGGCCGTGTATTACTGTGCGAGAGGTGACGTGGATACAGCTATGGTGTACTACTTTGACTACTGGGGCCAGGGAACCCTGGTCACCGTCTCCTCAG	TVSGGSISSHYWSWIRQPPGKGLEWIGYIYYSGSTNYNPSLKSRVTISVDTSKNQFSL*LSSVTAADTAVYYCARGDVDTAMVYYFDYWGQGTLVTVSS	ACTGTCTCTGGTGGCTCCATCAGTAGTTACTACTGGAGCTGGATCCGGCAGCCCCCAGGGAAGGGACTGGAGTGGATTGGGTATATCTATTACAGTGGGAGCACCAACTACAACCCCTCCCTCAAGAGTCGAGTCACCATATCAGTAGACACGTCCAAGAACCAGTTCTCCCTGAAGCTGAGCTCTGTGACCGCTGCGGACACGGCCGTGTATTACTGTGCGAGAGNNNNNGTGGATACAGCTATGGTNNACTACTTTGACTACTGGGGCCAGGGAACCCTGGTCACCGTCTCCTCAG	TVSGGSISSYYWSWIRQPPGKGLEWIGYIYYSGSTNYNPSLKSRVTISVDTSKNQFSLKLSSVTAADTAVYYCARXXVDTAMVXYFDYWGQGTLVTVSS	TGTGCGAGAGGTGACGTGGATACAGCTATGGTGTACTACTTTGACTACTGG	CARGDVDTAMVYYFDYW	GTGAC		GT				GGTGGCTCCATCAGTAGTCACTAC	GGSISSHY	ATCTATTACAGTGGGAGCACC	IYYSGST	GCGAGAGGTGACGTGGATACAGCTATGGTGTACTACTTTGACTAC	ARGDVDTAMVYYFDY	ACTGTCTCT	TVS	TGGAGCTGGATCCGGCAGCCCCCAGGGAAGGGACTGGAGTGGATTGGGTAT	WSWIRQPPGKGLEWIGY	AACTACAACCCCTCCCTCAAGAGTCGAGTCACCATATCAGTAGACACGTCCAAGAACCAGTTCTCCCTGTAGCTGAGCTCTGTGACCGCTGCGGACACGGCCGTGTATTACTGT	NYNPSLKSRVTISVDTSKNQFSL*LSSVTAADTAVYYC			347.737	99.115	1.176e-97	66N226M205S1N	33.373	100	2.384e-05	231S17M183S3N					92.976	100	4.63e-23	250S48M133S					1	226	67	292	1	226	232	248	1	17	232	248							251	298	1	48	251	298	10	33	85	105	220	264	1	9	34	84	106	219			ACTGTCTCTGGTGGCTCCATCAGTAGTCACTACTGGAGCTGGATCCGGCAGCCCCCAGGGAAGGGACTGGAGTGGATTGGGTATATCTATTACAGTGGGAGCACCAACTACAACCCCTCCCTCAAGAGTCGAGTCACCATATCAGTAGACACGTCCAAGAACCAGTTCTCCCTGTAGCTGAGCTCTGTGACCGCTGCGGACACGGCCGTGTATTACTGTGCGAGAG	TVSGGSISSHYWSWIRQPPGKGLEWIGYIYYSGSTNYNPSLKSRVTISVDTSKNQFSL*LSSVTAADTAVYYCAR	GTGGATACAGCTATGGT	VDTAMV			ACTACTTTGACTACTGGGGCCAGGGAACCCTGGTCACCGTCTCCTCAG	YFDYWGQGTLVTVSS			ACTGTCTCTGGTGGCTCCATCAGTAGTTACTACTGGAGCTGGATCCGGCAGCCCCCAGGGAAGGGACTGGAGTGGATTGGGTATATCTATTACAGTGGGAGCACCAACTACAACCCCTCCCTCAAGAGTCGAGTCACCATATCAGTAGACACGTCCAAGAACCAGTTCTCCCTGAAGCTGAGCTCTGTGACCGCTGCGGACACGGCCGTGTATTACTGTGCGAGAG	TVSGGSISSYYWSWIRQPPGKGLEWIGYIYYSGSTNYNPSLKSRVTISVDTSKNQFSLKLSSVTAADTAVYYCAR	GTGGATACAGCTATGGT	VDTAMV			ACTACTTTGACTACTGGGGCCAGGGAACCCTGGTCACCGTCTCCTCAG	YFDYWGQGTLVTVSS			51	17	5	2												1			6255707556552053226-242ac116-0001-012		b703908e-4364-4d71-bdbe-289bfbfb7dde-007
5f7149f6e10383007ef33d76	ACTGTCTCTGGTGGCTCCATCAATAGTTCCTACTGGAGCTGGATCCGGCAGCCCCCAGGGAAGGGACTTGAGTGGATTGGGTATATCTATTACAGAGGGAGCACCAACTACAACCCCTCCCTCGAGACTCGAGTCACCATATCAGTAGACCCGTCCAAGAACCAGTTCTCCTTGAAGCTGAGCTCTGTGACCGCTGCGGACACGGCCGTGTATTACTGTGCGAGAGGTGACGTGGATACAGCTATGGTGTACTACTTTGACTACTGGGGCCAGGGAACCCTGGTCACCGTCTCCTCAGCCTCCACCAAGGGCCCATCGGTCTTCCCCCTGGCACCCTCCTCCAAGAGCACCTCTGGGGGCACAGCGGCCCTGGGCTGCCTGGTCAAGGACTACTTCCCCGAACCGGTGACGGTGTCGTGGAACTCAGGCGC		FALSE	TRUE	TRUE	FALSE		IGH	IGHV4-59*01	IGHD5-18*01,IGHD5-5*01		IGHJ4*02		ACTGTCTCTGGTGGCTCCATCAATAGTTCCTACTGGAGCTGGATCCGGCAGCCCCCAGGGAAGGGACTTGAGTGGATTGGGTATATCTATTACAGAGGGAGCACCAACTACAACCCCTCCCTCGAGACTCGAGTCACCATATCAGTAGACCCGTCCAAGAACCAGTTCTCCTTGAAGCTGAGCTCTGTGACCGCTGCGGACACGGCCGTGTATTACTGTGCGAGAGGTGACGTGGATACAGCTATGGTGTACTACTTTGACTACTGGGGCCAGGGAACCCTGGTCACCGTCTCCTCAG	TVSGGSINSSYWSWIRQPPGKGLEWIGYIYYRGSTNYNPSLETRVTISVDPSKNQFSLKLSSVTAADTAVYYCARGDVDTAMVYYFDYWGQGTLVTVSS	ACTGTCTCTGGTGGCTCCATCAGTAGTTACTACTGGAGCTGGATCCGGCAGCCCCCAGGGAAGGGACTGGAGTGGATTGGGTATATCTATTACAGTGGGAGCACCAACTACAACCCCTCCCTCAAGAGTCGAGTCACCATATCAGTAGACACGTCCAAGAACCAGTTCTCCCTGAAGCTGAGCTCTGTGACCGCTGCGGACACGGCCGTGTATTACTGTGCGAGAGNNNNNGTGGATACAGCTATGGTNNACTACTTTGACTACTGGGGCCAGGGAACCCTGGTCACCGTCTCCTCAG	TVSGGSISSYYWSWIRQPPGKGLEWIGYIYYSGSTNYNPSLKSRVTISVDTSKNQFSLKLSSVTAADTAVYYCARXXVDTAMVXYFDYWGQGTLVTVSS	TGTGCGAGAGGTGACGTGGATACAGCTATGGTGTACTACTTTGACTACTGG	CARGDVDTAMVYYFDYW	GTGAC		GT				GGTGGCTCCATCAATAGTTCCTAC	GGSINSSY	ATCTATTACAGAGGGAGCACC	IYYRGST	GCGAGAGGTGACGTGGATACAGCTATGGTGTACTACTTTGACTAC	ARGDVDTAMVYYFDY	ACTGTCTCT	TVS	TGGAGCTGGATCCGGCAGCCCCCAGGGAAGGGACTTGAGTGGATTGGGTAT	WSWIRQPPGKGLEWIGY	AACTACAACCCCTCCCTCGAGACTCGAGTCACCATATCAGTAGACCCGTCCAAGAACCAGTTCTCCTTGAAGCTGAGCTCTGTGACCGCTGCGGACACGGCCGTGTATTACTGT	NYNPSLETRVTISVDPSKNQFSLKLSSVTAADTAVYYC			329.04	96.46	4.998e-92	66N226M205S1N	33.373	100	2.384e-05	231S17M183S3N					92.976	100	4.63e-23	250S48M133S					1	226	67	292	1	226	232	248	1	17	232	248							251	298	1	48	251	298	10	33	85	105	220	264	1	9	34	84	106	219			ACTGTCTCTGGTGGCTCCATCAATAGTTCCTACTGGAGCTGGATCCGGCAGCCCCCAGGGAAGGGACTTGAGTGGATTGGGTATATCTATTACAGAGGGAGCACCAACTACAACCCCTCCCTCGAGACTCGAGTCACCATATCAGTAGACCCGTCCAAGAACCAGTTCTCCTTGAAGCTGAGCTCTGTGACCGCTGCGGACACGGCCGTGTATTACTGTGCGAGAG	TVSGGSINSSYWSWIRQPPGKGLEWIGYIYYRGSTNYNPSLETRVTISVDPSKNQFSLKLSSVTAADTAVYYCAR	GTGGATACAGCTATGGT	VDTAMV			ACTACTTTGACTACTGGGGCCAGGGAACCCTGGTCACCGTCTCCTCAG	YFDYWGQGTLVTVSS			ACTGTCTCTGGTGGCTCCATCAGTAGTTACTACTGGAGCTGGATCCGGCAGCCCCCAGGGAAGGGACTGGAGTGGATTGGGTATATCTATTACAGTGGGAGCACCAACTACAACCCCTCCCTCAAGAGTCGAGTCACCATATCAGTAGACACGTCCAAGAACCAGTTCTCCCTGAAGCTGAGCTCTGTGACCGCTGCGGACACGGCCGTGTATTACTGTGCGAGAG	TVSGGSISSYYWSWIRQPPGKGLEWIGYIYYSGSTNYNPSLKSRVTISVDTSKNQFSLKLSSVTAADTAVYYCAR	GTGGATACAGCTATGGT	VDTAMV			ACTACTTTGACTACTGGGGCCAGGGAACCCTGGTCACCGTCTCCTCAG	YFDYWGQGTLVTVSS			51	17	5	2												1			6255707556552053226-242ac116-0001-012		b703908e-4364-4d71-bdbe-289bfbfb7dde-007
5f7149f6e10383007ef3432b	ACTGTCTCTGGTGGCTCCATCAGTAGTTACTACTGGAGCTGGATCCGGCAGCCCCCAGGGAAGGGACTGGAGTGGATTGGGTATATCTATTACAGTGGGAGCACCAACTACAACCCCTCCCTCAAGAGTCGAGTCACCATATCAGTAGACACGTCCAAGAACCAGTTCTCCCTGAAGCTGAGCTCTGTGACCGCTGCAGACACGGCCGTGTATTACTGTGCGAGAGGTGACGTGGATACAGCTATGGTGTACTACTTTGACTACTGGGGCCAGGGAACCCTGGTCACCGTCTCCTCAGCCTCCACCAAGGGCCCATCGGTCTTCCCCCTGGCACCCTCCTCCAAGAGCACCTCTGGGGGCACAGCGGCCCTGGGCTGCCTGGTCAAGGACTACTTCCCCGAACCGGTGACGGTGTCGTGGAACTCAGGCGC		FALSE	TRUE	TRUE	FALSE		IGH	IGHV4-59*01	IGHD5-18*01,IGHD5-5*01		IGHJ4*02		ACTGTCTCTGGTGGCTCCATCAGTAGTTACTACTGGAGCTGGATCCGGCAGCCCCCAGGGAAGGGACTGGAGTGGATTGGGTATATCTATTACAGTGGGAGCACCAACTACAACCCCTCCCTCAAGAGTCGAGTCACCATATCAGTAGACACGTCCAAGAACCAGTTCTCCCTGAAGCTGAGCTCTGTGACCGCTGCAGACACGGCCGTGTATTACTGTGCGAGAGGTGACGTGGATACAGCTATGGTGTACTACTTTGACTACTGGGGCCAGGGAACCCTGGTCACCGTCTCCTCAG	TVSGGSISSYYWSWIRQPPGKGLEWIGYIYYSGSTNYNPSLKSRVTISVDTSKNQFSLKLSSVTAADTAVYYCARGDVDTAMVYYFDYWGQGTLVTVSS	ACTGTCTCTGGTGGCTCCATCAGTAGTTACTACTGGAGCTGGATCCGGCAGCCCCCAGGGAAGGGACTGGAGTGGATTGGGTATATCTATTACAGTGGGAGCACCAACTACAACCCCTCCCTCAAGAGTCGAGTCACCATATCAGTAGACACGTCCAAGAACCAGTTCTCCCTGAAGCTGAGCTCTGTGACCGCTGCGGACACGGCCGTGTATTACTGTGCGAGAGNNNNNGTGGATACAGCTATGGTNNACTACTTTGACTACTGGGGCCAGGGAACCCTGGTCACCGTCTCCTCAG	TVSGGSISSYYWSWIRQPPGKGLEWIGYIYYSGSTNYNPSLKSRVTISVDTSKNQFSLKLSSVTAADTAVYYCARXXVDTAMVXYFDYWGQGTLVTVSS	TGTGCGAGAGGTGACGTGGATACAGCTATGGTGTACTACTTTGACTACTGG	CARGDVDTAMVYYFDYW	GTGAC		GT				GGTGGCTCCATCAGTAGTTACTAC	GGSISSYY	ATCTATTACAGTGGGAGCACC	IYYSGST	GCGAGAGGTGACGTGGATACAGCTATGGTGTACTACTTTGACTAC	ARGDVDTAMVYYFDY	ACTGTCTCT	TVS	TGGAGCTGGATCCGGCAGCCCCCAGGGAAGGGACTGGAGTGGATTGGGTAT	WSWIRQPPGKGLEWIGY	AACTACAACCCCTCCCTCAAGAGTCGAGTCACCATATCAGTAGACACGTCCAAGAACCAGTTCTCCCTGAAGCTGAGCTCTGTGACCGCTGCAGACACGGCCGTGTATTACTGT	NYNPSLKSRVTISVDTSKNQFSLKLSSVTAADTAVYYC			350.853	99.558	1.356e-98	66N226M205S1N	33.373	100	2.384e-05	231S17M183S3N					92.976	100	4.63e-23	250S48M133S					1	226	67	292	1	226	232	248	1	17	232	248							251	298	1	48	251	298	10	33	85	105	220	264	1	9	34	84	106	219			ACTGTCTCTGGTGGCTCCATCAGTAGTTACTACTGGAGCTGGATCCGGCAGCCCCCAGGGAAGGGACTGGAGTGGATTGGGTATATCTATTACAGTGGGAGCACCAACTACAACCCCTCCCTCAAGAGTCGAGTCACCATATCAGTAGACACGTCCAAGAACCAGTTCTCCCTGAAGCTGAGCTCTGTGACCGCTGCAGACACGGCCGTGTATTACTGTGCGAGAG	TVSGGSISSYYWSWIRQPPGKGLEWIGYIYYSGSTNYNPSLKSRVTISVDTSKNQFSLKLSSVTAADTAVYYCAR	GTGGATACAGCTATGGT	VDTAMV			ACTACTTTGACTACTGGGGCCAGGGAACCCTGGTCACCGTCTCCTCAG	YFDYWGQGTLVTVSS			ACTGTCTCTGGTGGCTCCATCAGTAGTTACTACTGGAGCTGGATCCGGCAGCCCCCAGGGAAGGGACTGGAGTGGATTGGGTATATCTATTACAGTGGGAGCACCAACTACAACCCCTCCCTCAAGAGTCGAGTCACCATATCAGTAGACACGTCCAAGAACCAGTTCTCCCTGAAGCTGAGCTCTGTGACCGCTGCGGACACGGCCGTGTATTACTGTGCGAGAG	TVSGGSISSYYWSWIRQPPGKGLEWIGYIYYSGSTNYNPSLKSRVTISVDTSKNQFSLKLSSVTAADTAVYYCAR	GTGGATACAGCTATGGT	VDTAMV			ACTACTTTGACTACTGGGGCCAGGGAACCCTGGTCACCGTCTCCTCAG	YFDYWGQGTLVTVSS			51	17	5	2												2			6255707556552053226-242ac116-0001-012		b703908e-4364-4d71-bdbe-289bfbfb7dde-007
5f7149f6e10383007ef344c7	ACTGTCTCTGGTGGCTCCATCAGTAGTTACTACTGGAGCTGGATCCGGCAGCCCCCAGGGAAGGGACTGGAGTGGATTGGGTATATCTATTACAGTGGGAGCACCAACTACAACCCCTCCCTCAAGAGTCGAGTCACCATATCAGTAGACACGTCCAAGAACCAGTTCTCCCTGAAGCTGAGCTCTGTGACCGCTGCGGACACGGCCGTGTATTACTGTGCGAGAGGTGACGTGGATACAGCTATGGTGTACTACTTTGACTACTGGGGCCAGGGAACCCTGGTCACCGTCTCCTCAGCCTCCACCAAGGGCCCATCGGTCTTCCCCCTGGCACCCTCCTCCAAGAGCACCTCTGGGGGCACAGCGGCCCTGGGCTGCCTGGTCTAGGACTACTTCCCCGAACCGGTGACGGTGTCGTACTCAGGCGC		FALSE	TRUE	TRUE	FALSE		IGH	IGHV4-59*01	IGHD5-18*01,IGHD5-5*01		IGHJ4*02		ACTGTCTCTGGTGGCTCCATCAGTAGTTACTACTGGAGCTGGATCCGGCAGCCCCCAGGGAAGGGACTGGAGTGGATTGGGTATATCTATTACAGTGGGAGCACCAACTACAACCCCTCCCTCAAGAGTCGAGTCACCATATCAGTAGACACGTCCAAGAACCAGTTCTCCCTGAAGCTGAGCTCTGTGACCGCTGCGGACACGGCCGTGTATTACTGTGCGAGAGGTGACGTGGATACAGCTATGGTGTACTACTTTGACTACTGGGGCCAGGGAACCCTGGTCACCGTCTCCTCAG	TVSGGSISSYYWSWIRQPPGKGLEWIGYIYYSGSTNYNPSLKSRVTISVDTSKNQFSLKLSSVTAADTAVYYCARGDVDTAMVYYFDYWGQGTLVTVSS	ACTGTCTCTGGTGGCTCCATCAGTAGTTACTACTGGAGCTGGATCCGGCAGCCCCCAGGGAAGGGACTGGAGTGGATTGGGTATATCTATTACAGTGGGAGCACCAACTACAACCCCTCCCTCAAGAGTCGAGTCACCATATCAGTAGACACGTCCAAGAACCAGTTCTCCCTGAAGCTGAGCTCTGTGACCGCTGCGGACACGGCCGTGTATTACTGTGCGAGAGNNNNNGTGGATACAGCTATGGTNNACTACTTTGACTACTGGGGCCAGGGAACCCTGGTCACCGTCTCCTCAG	TVSGGSISSYYWSWIRQPPGKGLEWIGYIYYSGSTNYNPSLKSRVTISVDTSKNQFSLKLSSVTAADTAVYYCARXXVDTAMVXYFDYWGQGTLVTVSS	TGTGCGAGAGGTGACGTGGATACAGCTATGGTGTACTACTTTGACTACTGG	CARGDVDTAMVYYFDYW	GTGAC		GT				GGTGGCTCCATCAGTAGTTACTAC	GGSISSYY	ATCTATTACAGTGGGAGCACC	IYYSGST	GCGAGAGGTGACGTGGATACAGCTATGGTGTACTACTTTGACTAC	ARGDVDTAMVYYFDY	ACTGTCTCT	TVS	TGGAGCTGGATCCGGCAGCCCCCAGGGAAGGGACTGGAGTGGATTGGGTAT	WSWIRQPPGKGLEWIGY	AACTACAACCCCTCCCTCAAGAGTCGAGTCACCATATCAGTAGACACGTCCAAGAACCAGTTCTCCCTGAAGCTGAGCTCTGTGACCGCTGCGGACACGGCCGTGTATTACTGT	NYNPSLKSRVTISVDTSKNQFSLKLSSVTAADTAVYYC			353.97	100	1.552e-99	66N226M202S1N	33.373	100	2.367e-05	231S17M180S3N					92.976	100	4.597e-23	250S48M130S					1	226	67	292	1	226	232	248	1	17	232	248							251	298	1	48	251	298	10	33	85	105	220	264	1	9	34	84	106	219			ACTGTCTCTGGTGGCTCCATCAGTAGTTACTACTGGAGCTGGATCCGGCAGCCCCCAGGGAAGGGACTGGAGTGGATTGGGTATATCTATTACAGTGGGAGCACCAACTACAACCCCTCCCTCAAGAGTCGAGTCACCATATCAGTAGACACGTCCAAGAACCAGTTCTCCCTGAAGCTGAGCTCTGTGACCGCTGCGGACACGGCCGTGTATTACTGTGCGAGAG	TVSGGSISSYYWSWIRQPPGKGLEWIGYIYYSGSTNYNPSLKSRVTISVDTSKNQFSLKLSSVTAADTAVYYCAR	GTGGATACAGCTATGGT	VDTAMV			ACTACTTTGACTACTGGGGCCAGGGAACCCTGGTCACCGTCTCCTCAG	YFDYWGQGTLVTVSS			ACTGTCTCTGGTGGCTCCATCAGTAGTTACTACTGGAGCTGGATCCGGCAGCCCCCAGGGAAGGGACTGGAGTGGATTGGGTATATCTATTACAGTGGGAGCACCAACTACAACCCCTCCCTCAAGAGTCGAGTCACCATATCAGTAGACACGTCCAAGAACCAGTTCTCCCTGAAGCTGAGCTCTGTGACCGCTGCGGACACGGCCGTGTATTACTGTGCGAGAG	TVSGGSISSYYWSWIRQPPGKGLEWIGYIYYSGSTNYNPSLKSRVTISVDTSKNQFSLKLSSVTAADTAVYYCAR	GTGGATACAGCTATGGT	VDTAMV			ACTACTTTGACTACTGGGGCCAGGGAACCCTGGTCACCGTCTCCTCAG	YFDYWGQGTLVTVSS			51	17	5	2												1			6255707556552053226-242ac116-0001-012		b703908e-4364-4d71-bdbe-289bfbfb7dde-007
5f7149f6e10383007ef3450e	ACTGTCTCTGGTGGCTCCATCAGTAGTTACTACTGGAGCTGGATCCGGCAGCCCCCAGGGAAGGGACTGGAGTGGATTGGGTATATCTATTACAGTGGGAGCACCAACTACAACCCCTCCCTCAAGAGTCGAGTCACCATATCAGTAGACACGTCCAAGAACCAGTTCTCCCTGAAGCTGAGCTCTGTGACCGCTGCGGACACGGCCGTGTATTACTGTGCGAGAGGTGACGTGGATACAGCTATGGTGTACTACTTTGACTACTGGGGCCAGGGAACCCTGGTCACCGTCTCCTCAGCCTCCACCAAGGGCCCATCGGTCTTCCCCCTGGCACCCTCCTCCAAGAGCACCTCTGGGGGCACAGCGGCCCTGGGCTGCCTGGTCAAGGACTACTTCCCCGAATCGGTGACGGTGTCGTGGAACTCAGGCGC		FALSE	TRUE	TRUE	FALSE		IGH	IGHV4-59*01	IGHD5-18*01,IGHD5-5*01		IGHJ4*02		ACTGTCTCTGGTGGCTCCATCAGTAGTTACTACTGGAGCTGGATCCGGCAGCCCCCAGGGAAGGGACTGGAGTGGATTGGGTATATCTATTACAGTGGGAGCACCAACTACAACCCCTCCCTCAAGAGTCGAGTCACCATATCAGTAGACACGTCCAAGAACCAGTTCTCCCTGAAGCTGAGCTCTGTGACCGCTGCGGACACGGCCGTGTATTACTGTGCGAGAGGTGACGTGGATACAGCTATGGTGTACTACTTTGACTACTGGGGCCAGGGAACCCTGGTCACCGTCTCCTCAG	TVSGGSISSYYWSWIRQPPGKGLEWIGYIYYSGSTNYNPSLKSRVTISVDTSKNQFSLKLSSVTAADTAVYYCARGDVDTAMVYYFDYWGQGTLVTVSS	ACTGTCTCTGGTGGCTCCATCAGTAGTTACTACTGGAGCTGGATCCGGCAGCCCCCAGGGAAGGGACTGGAGTGGATTGGGTATATCTATTACAGTGGGAGCACCAACTACAACCCCTCCCTCAAGAGTCGAGTCACCATATCAGTAGACACGTCCAAGAACCAGTTCTCCCTGAAGCTGAGCTCTGTGACCGCTGCGGACACGGCCGTGTATTACTGTGCGAGAGNNNNNGTGGATACAGCTATGGTNNACTACTTTGACTACTGGGGCCAGGGAACCCTGGTCACCGTCTCCTCAG	TVSGGSISSYYWSWIRQPPGKGLEWIGYIYYSGSTNYNPSLKSRVTISVDTSKNQFSLKLSSVTAADTAVYYCARXXVDTAMVXYFDYWGQGTLVTVSS	TGTGCGAGAGGTGACGTGGATACAGCTATGGTGTACTACTTTGACTACTGG	CARGDVDTAMVYYFDYW	GTGAC		GT				GGTGGCTCCATCAGTAGTTACTAC	GGSISSYY	ATCTATTACAGTGGGAGCACC	IYYSGST	GCGAGAGGTGACGTGGATACAGCTATGGTGTACTACTTTGACTAC	ARGDVDTAMVYYFDY	ACTGTCTCT	TVS	TGGAGCTGGATCCGGCAGCCCCCAGGGAAGGGACTGGAGTGGATTGGGTAT	WSWIRQPPGKGLEWIGY	AACTACAACCCCTCCCTCAAGAGTCGAGTCACCATATCAGTAGACACGTCCAAGAACCAGTTCTCCCTGAAGCTGAGCTCTGTGACCGCTGCGGACACGGCCGTGTATTACTGT	NYNPSLKSRVTISVDTSKNQFSLKLSSVTAADTAVYYC			353.97	100	1.564e-99	66N226M205S1N	33.373	100	2.384e-05	231S17M183S3N					92.976	100	4.63e-23	250S48M133S					1	226	67	292	1	226	232	248	1	17	232	248							251	298	1	48	251	298	10	33	85	105	220	264	1	9	34	84	106	219			ACTGTCTCTGGTGGCTCCATCAGTAGTTACTACTGGAGCTGGATCCGGCAGCCCCCAGGGAAGGGACTGGAGTGGATTGGGTATATCTATTACAGTGGGAGCACCAACTACAACCCCTCCCTCAAGAGTCGAGTCACCATATCAGTAGACACGTCCAAGAACCAGTTCTCCCTGAAGCTGAGCTCTGTGACCGCTGCGGACACGGCCGTGTATTACTGTGCGAGAG	TVSGGSISSYYWSWIRQPPGKGLEWIGYIYYSGSTNYNPSLKSRVTISVDTSKNQFSLKLSSVTAADTAVYYCAR	GTGGATACAGCTATGGT	VDTAMV			ACTACTTTGACTACTGGGGCCAGGGAACCCTGGTCACCGTCTCCTCAG	YFDYWGQGTLVTVSS			ACTGTCTCTGGTGGCTCCATCAGTAGTTACTACTGGAGCTGGATCCGGCAGCCCCCAGGGAAGGGACTGGAGTGGATTGGGTATATCTATTACAGTGGGAGCACCAACTACAACCCCTCCCTCAAGAGTCGAGTCACCATATCAGTAGACACGTCCAAGAACCAGTTCTCCCTGAAGCTGAGCTCTGTGACCGCTGCGGACACGGCCGTGTATTACTGTGCGAGAG	TVSGGSISSYYWSWIRQPPGKGLEWIGYIYYSGSTNYNPSLKSRVTISVDTSKNQFSLKLSSVTAADTAVYYCAR	GTGGATACAGCTATGGT	VDTAMV			ACTACTTTGACTACTGGGGCCAGGGAACCCTGGTCACCGTCTCCTCAG	YFDYWGQGTLVTVSS			51	17	5	2												3			6255707556552053226-242ac116-0001-012		b703908e-4364-4d71-bdbe-289bfbfb7dde-007
5f7149f6e10383007ef346de	ACTGTCTCTGGTGGCTCCATCAGTAGTTACTACTGGAGCTGGATCCGGCAGCCCCCAGGGAAGGGACTGGAGTGGATTGGGTATATCTATTACAGTGGGAGCACCAACTACAGCCCCTCCCTCAGGAGTCGAGTCACCATATCAGTAGACACGTCCAAGAACCAGTTCTCCCTGAAGCTGAGCTCTGTGACCGCTGCGGACACGGCCGTGTATTACTGTGCGAGAGGTGACGTGGATACAGCTATGGTGTACTACTTTGACTACTGGGGCCAGGGAACCCTGGTCACCGTCTCCTCAGCCTCCACCAAGGGCCCATCGGTCTTCCCCCTGGCACCCTCCTCCAAGAGCACCTCTGGGGGCACAGCGGCCCTGGACTGCCTGGTCAAGGACTACTTCCCCGAACCGGTGACGGTGTCGTGGAACTCAGGCGC		FALSE	TRUE	TRUE	FALSE		IGH	IGHV4-59*01	IGHD5-18*01,IGHD5-5*01		IGHJ4*02		ACTGTCTCTGGTGGCTCCATCAGTAGTTACTACTGGAGCTGGATCCGGCAGCCCCCAGGGAAGGGACTGGAGTGGATTGGGTATATCTATTACAGTGGGAGCACCAACTACAGCCCCTCCCTCAGGAGTCGAGTCACCATATCAGTAGACACGTCCAAGAACCAGTTCTCCCTGAAGCTGAGCTCTGTGACCGCTGCGGACACGGCCGTGTATTACTGTGCGAGAGGTGACGTGGATACAGCTATGGTGTACTACTTTGACTACTGGGGCCAGGGAACCCTGGTCACCGTCTCCTCAG	TVSGGSISSYYWSWIRQPPGKGLEWIGYIYYSGSTNYSPSLRSRVTISVDTSKNQFSLKLSSVTAADTAVYYCARGDVDTAMVYYFDYWGQGTLVTVSS	ACTGTCTCTGGTGGCTCCATCAGTAGTTACTACTGGAGCTGGATCCGGCAGCCCCCAGGGAAGGGACTGGAGTGGATTGGGTATATCTATTACAGTGGGAGCACCAACTACAACCCCTCCCTCAAGAGTCGAGTCACCATATCAGTAGACACGTCCAAGAACCAGTTCTCCCTGAAGCTGAGCTCTGTGACCGCTGCGGACACGGCCGTGTATTACTGTGCGAGAGNNNNNGTGGATACAGCTATGGTNNACTACTTTGACTACTGGGGCCAGGGAACCCTGGTCACCGTCTCCTCAG	TVSGGSISSYYWSWIRQPPGKGLEWIGYIYYSGSTNYNPSLKSRVTISVDTSKNQFSLKLSSVTAADTAVYYCARXXVDTAMVXYFDYWGQGTLVTVSS	TGTGCGAGAGGTGACGTGGATACAGCTATGGTGTACTACTTTGACTACTGG	CARGDVDTAMVYYFDYW	GTGAC		GT				GGTGGCTCCATCAGTAGTTACTAC	GGSISSYY	ATCTATTACAGTGGGAGCACC	IYYSGST	GCGAGAGGTGACGTGGATACAGCTATGGTGTACTACTTTGACTAC	ARGDVDTAMVYYFDY	ACTGTCTCT	TVS	TGGAGCTGGATCCGGCAGCCCCCAGGGAAGGGACTGGAGTGGATTGGGTAT	WSWIRQPPGKGLEWIGY	AACTACAGCCCCTCCCTCAGGAGTCGAGTCACCATATCAGTAGACACGTCCAAGAACCAGTTCTCCCTGAAGCTGAGCTCTGTGACCGCTGCGGACACGGCCGTGTATTACTGT	NYSPSLRSRVTISVDTSKNQFSLKLSSVTAADTAVYYC			347.737	99.115	1.176e-97	66N226M205S1N	33.373	100	2.384e-05	231S17M183S3N					92.976	100	4.63e-23	250S48M133S					1	226	67	292	1	226	232	248	1	17	232	248							251	298	1	48	251	298	10	33	85	105	220	264	1	9	34	84	106	219			ACTGTCTCTGGTGGCTCCATCAGTAGTTACTACTGGAGCTGGATCCGGCAGCCCCCAGGGAAGGGACTGGAGTGGATTGGGTATATCTATTACAGTGGGAGCACCAACTACAGCCCCTCCCTCAGGAGTCGAGTCACCATATCAGTAGACACGTCCAAGAACCAGTTCTCCCTGAAGCTGAGCTCTGTGACCGCTGCGGACACGGCCGTGTATTACTGTGCGAGAG	TVSGGSISSYYWSWIRQPPGKGLEWIGYIYYSGSTNYSPSLRSRVTISVDTSKNQFSLKLSSVTAADTAVYYCAR	GTGGATACAGCTATGGT	VDTAMV			ACTACTTTGACTACTGGGGCCAGGGAACCCTGGTCACCGTCTCCTCAG	YFDYWGQGTLVTVSS			ACTGTCTCTGGTGGCTCCATCAGTAGTTACTACTGGAGCTGGATCCGGCAGCCCCCAGGGAAGGGACTGGAGTGGATTGGGTATATCTATTACAGTGGGAGCACCAACTACAACCCCTCCCTCAAGAGTCGAGTCACCATATCAGTAGACACGTCCAAGAACCAGTTCTCCCTGAAGCTGAGCTCTGTGACCGCTGCGGACACGGCCGTGTATTACTGTGCGAGAG	TVSGGSISSYYWSWIRQPPGKGLEWIGYIYYSGSTNYNPSLKSRVTISVDTSKNQFSLKLSSVTAADTAVYYCAR	GTGGATACAGCTATGGT	VDTAMV			ACTACTTTGACTACTGGGGCCAGGGAACCCTGGTCACCGTCTCCTCAG	YFDYWGQGTLVTVSS			51	17	5	2												1			6255707556552053226-242ac116-0001-012		b703908e-4364-4d71-bdbe-289bfbfb7dde-007
5f7149f6e10383007ef34787	GCTGTCTATGGTGGGTCCTTCAGTGGTTACGACTGGAGTTGGATCCGCCAGTCCCCAGGGAAGGGACTGGAGTGGATTGGGTATATCTATTACAGTGGGAGCACCAACTACAACCCCTCCCTCAAGAGTCGAGTCACCATATCAGTAGACACGTCCAAGAACCAGTTCTCCCTGAAGCTGAGCTCTGTGACCGCTGCGGACACGGCCGTGTATTACTGTGCAAGAGGTGACGTGGATACTGCTATGGTGTACTACTTTGACTACTGGGGCCAGGGAACCCTGGTCACCGTCTCCTCAGCCTCCACCAAGGGCCCATCGGTCTTCCCCCTGGCACCCTCCTCCAAGAGCACCTCTGGGGGCACAGCGGCCCTGGGCTGCCTGGTCAAGGACTACTTCCCCGAACCGGTGACGGTGTCGTGGAACTCAGGCGC		FALSE	TRUE	TRUE	FALSE		IGH	IGHV4-59*01,IGHV4-59*02	IGHD5-18*01,IGHD5-5*01		IGHJ4*02		CTGTCTATGGTGGGTCCTTCAGTGGTTACGACTGGAGTTGGATCCGCCAGTCCCCAGGGAAGGGACTGGAGTGGATTGGGTATATCTATTACAGTGGGAGCACCAACTACAACCCCTCCCTCAAGAGTCGAGTCACCATATCAGTAGACACGTCCAAGAACCAGTTCTCCCTGAAGCTGAGCTCTGTGACCGCTGCGGACACGGCCGTGTATTACTGTGCAAGAGGTGACGTGGATACTGCTATGGTGTACTACTTTGACTACTGGGGCCAGGGAACCCTGGTCACCGTCTCCTCAG	VYGGSFSGYDWSWIRQSPGKGLEWIGYIYYSGSTNYNPSLKSRVTISVDTSKNQFSLKLSSVTAADTAVYYCARGDVDTAMVYYFDYWGQGTLVTVSS	CTGTCTCTGGTGGCTCCATCAGTAGTTACTACTGGAGCTGGATCCGGCAGCCCCCAGGGAAGGGACTGGAGTGGATTGGGTATATCTATTACAGTGGGAGCACCAACTACAACCCCTCCCTCAAGAGTCGAGTCACCATATCAGTAGACACGTCCAAGAACCAGTTCTCCCTGAAGCTGAGCTCTGTGACCGCTGCGGACACGGCCGTGTATTACTGTGCGAGAGNNNNNGTGGATACAGCTATGGTNNACTACTTTGACTACTGGGGCCAGGGAACCCTGGTCACCGTCTCCTCAG	VSGGSISSYYWSWIRQPPGKGLEWIGYIYYSGSTNYNPSLKSRVTISVDTSKNQFSLKLSSVTAADTAVYYCARXXVDTAMVXYFDYWGQGTLVTVSS	TGTGCAAGAGGTGACGTGGATACTGCTATGGTGTACTACTTTGACTACTGG	CARGDVDTAMVYYFDYW	GTGAC		GT				GGTGGGTCCTTCAGTGGTTACGAC	GGSFSGYD	ATCTATTACAGTGGGAGCACC	IYYSGST	GCAAGAGGTGACGTGGATACTGCTATGGTGTACTACTTTGACTAC	ARGDVDTAMVYYFDY	CTGTCTAT	VY	TGGAGTTGGATCCGCCAGTCCCCAGGGAAGGGACTGGAGTGGATTGGGTAT	WSWIRQSPGKGLEWIGY	AACTACAACCCCTCCCTCAAGAGTCGAGTCACCATATCAGTAGACACGTCCAAGAACCAGTTCTCCCTGAAGCTGAGCTCTGTGACCGCTGCGGACACGGCCGTGTATTACTGT	NYNPSLKSRVTISVDTSKNQFSLKLSSVTAADTAVYYC			324.365	96	1.276e-90	1S67N225M205S1N	27.605	94.118	0.001299	231S17M183S3N					92.976	100	4.63e-23	250S48M133S					2	226	68	292	1	225	232	248	1	17	231	247							251	298	1	48	250	297	10	33	85	105	220	264	2	9	34	84	106	219			CTGTCTATGGTGGGTCCTTCAGTGGTTACGACTGGAGTTGGATCCGCCAGTCCCCAGGGAAGGGACTGGAGTGGATTGGGTATATCTATTACAGTGGGAGCACCAACTACAACCCCTCCCTCAAGAGTCGAGTCACCATATCAGTAGACACGTCCAAGAACCAGTTCTCCCTGAAGCTGAGCTCTGTGACCGCTGCGGACACGGCCGTGTATTACTGTGCAAGAG	VYGGSFSGYDWSWIRQSPGKGLEWIGYIYYSGSTNYNPSLKSRVTISVDTSKNQFSLKLSSVTAADTAVYYCAR	GTGGATACTGCTATGGT	VDTAMV			ACTACTTTGACTACTGGGGCCAGGGAACCCTGGTCACCGTCTCCTCAG	YFDYWGQGTLVTVSS			CTGTCTCTGGTGGCTCCATCAGTAGTTACTACTGGAGCTGGATCCGGCAGCCCCCAGGGAAGGGACTGGAGTGGATTGGGTATATCTATTACAGTGGGAGCACCAACTACAACCCCTCCCTCAAGAGTCGAGTCACCATATCAGTAGACACGTCCAAGAACCAGTTCTCCCTGAAGCTGAGCTCTGTGACCGCTGCGGACACGGCCGTGTATTACTGTGCGAGAG	VSGGSISSYYWSWIRQPPGKGLEWIGYIYYSGSTNYNPSLKSRVTISVDTSKNQFSLKLSSVTAADTAVYYCAR	GTGGATACAGCTATGGT	VDTAMV			ACTACTTTGACTACTGGGGCCAGGGAACCCTGGTCACCGTCTCCTCAG	YFDYWGQGTLVTVSS			51	17	5	2												1			6255707556552053226-242ac116-0001-012		b703908e-4364-4d71-bdbe-289bfbfb7dde-007
5f7149f6e10383007ef348df	ACTGTCTCTGGTGGCTCCATCAGTAGTTACTACTGGAGCTGGATCCGGCAGCCCCCAGGGAAGGGACTGGAGTGGATTGGGTATATCTATTACAGTGGGAGCACCAACTACAACCCCTCCCTCAAGAGTCGAGTCACCATATCAGTAGACACGTCCAAGAACCAGTTCTCCCTGAAGCTGAGCTCTGTGACCGCTGCGGACACGGCCGTGTATTACTGTGCGAGAGGTGACGTGGATACAGCTATGGTGTACTACTTTGACTACTGGGGCCAGGGAACCCTGGTCACCGTCTCCTCAGCCTCCACCAAGGGCCCATCGGTCTTCCCCCTGGCACCCTCCTCCAAGAGTACCTCTGGGGGCACAGCGGCCCTGGGCTGCCTGGTCAAGGACTACCTCCCCGAACCGGTGACGGTGTCGTGGAACTCAGGCGC		FALSE	TRUE	TRUE	FALSE		IGH	IGHV4-59*01	IGHD5-18*01,IGHD5-5*01		IGHJ4*02		ACTGTCTCTGGTGGCTCCATCAGTAGTTACTACTGGAGCTGGATCCGGCAGCCCCCAGGGAAGGGACTGGAGTGGATTGGGTATATCTATTACAGTGGGAGCACCAACTACAACCCCTCCCTCAAGAGTCGAGTCACCATATCAGTAGACACGTCCAAGAACCAGTTCTCCCTGAAGCTGAGCTCTGTGACCGCTGCGGACACGGCCGTGTATTACTGTGCGAGAGGTGACGTGGATACAGCTATGGTGTACTACTTTGACTACTGGGGCCAGGGAACCCTGGTCACCGTCTCCTCAG	TVSGGSISSYYWSWIRQPPGKGLEWIGYIYYSGSTNYNPSLKSRVTISVDTSKNQFSLKLSSVTAADTAVYYCARGDVDTAMVYYFDYWGQGTLVTVSS	ACTGTCTCTGGTGGCTCCATCAGTAGTTACTACTGGAGCTGGATCCGGCAGCCCCCAGGGAAGGGACTGGAGTGGATTGGGTATATCTATTACAGTGGGAGCACCAACTACAACCCCTCCCTCAAGAGTCGAGTCACCATATCAGTAGACACGTCCAAGAACCAGTTCTCCCTGAAGCTGAGCTCTGTGACCGCTGCGGACACGGCCGTGTATTACTGTGCGAGAGNNNNNGTGGATACAGCTATGGTNNACTACTTTGACTACTGGGGCCAGGGAACCCTGGTCACCGTCTCCTCAG	TVSGGSISSYYWSWIRQPPGKGLEWIGYIYYSGSTNYNPSLKSRVTISVDTSKNQFSLKLSSVTAADTAVYYCARXXVDTAMVXYFDYWGQGTLVTVSS	TGTGCGAGAGGTGACGTGGATACAGCTATGGTGTACTACTTTGACTACTGG	CARGDVDTAMVYYFDYW	GTGAC		GT				GGTGGCTCCATCAGTAGTTACTAC	GGSISSYY	ATCTATTACAGTGGGAGCACC	IYYSGST	GCGAGAGGTGACGTGGATACAGCTATGGTGTACTACTTTGACTAC	ARGDVDTAMVYYFDY	ACTGTCTCT	TVS	TGGAGCTGGATCCGGCAGCCCCCAGGGAAGGGACTGGAGTGGATTGGGTAT	WSWIRQPPGKGLEWIGY	AACTACAACCCCTCCCTCAAGAGTCGAGTCACCATATCAGTAGACACGTCCAAGAACCAGTTCTCCCTGAAGCTGAGCTCTGTGACCGCTGCGGACACGGCCGTGTATTACTGT	NYNPSLKSRVTISVDTSKNQFSLKLSSVTAADTAVYYC			353.97	100	1.564e-99	66N226M205S1N	33.373	100	2.384e-05	231S17M183S3N					92.976	100	4.63e-23	250S48M133S					1	226	67	292	1	226	232	248	1	17	232	248							251	298	1	48	251	298	10	33	85	105	220	264	1	9	34	84	106	219			ACTGTCTCTGGTGGCTCCATCAGTAGTTACTACTGGAGCTGGATCCGGCAGCCCCCAGGGAAGGGACTGGAGTGGATTGGGTATATCTATTACAGTGGGAGCACCAACTACAACCCCTCCCTCAAGAGTCGAGTCACCATATCAGTAGACACGTCCAAGAACCAGTTCTCCCTGAAGCTGAGCTCTGTGACCGCTGCGGACACGGCCGTGTATTACTGTGCGAGAG	TVSGGSISSYYWSWIRQPPGKGLEWIGYIYYSGSTNYNPSLKSRVTISVDTSKNQFSLKLSSVTAADTAVYYCAR	GTGGATACAGCTATGGT	VDTAMV			ACTACTTTGACTACTGGGGCCAGGGAACCCTGGTCACCGTCTCCTCAG	YFDYWGQGTLVTVSS			ACTGTCTCTGGTGGCTCCATCAGTAGTTACTACTGGAGCTGGATCCGGCAGCCCCCAGGGAAGGGACTGGAGTGGATTGGGTATATCTATTACAGTGGGAGCACCAACTACAACCCCTCCCTCAAGAGTCGAGTCACCATATCAGTAGACACGTCCAAGAACCAGTTCTCCCTGAAGCTGAGCTCTGTGACCGCTGCGGACACGGCCGTGTATTACTGTGCGAGAG	TVSGGSISSYYWSWIRQPPGKGLEWIGYIYYSGSTNYNPSLKSRVTISVDTSKNQFSLKLSSVTAADTAVYYCAR	GTGGATACAGCTATGGT	VDTAMV			ACTACTTTGACTACTGGGGCCAGGGAACCCTGGTCACCGTCTCCTCAG	YFDYWGQGTLVTVSS			51	17	5	2												1			6255707556552053226-242ac116-0001-012		b703908e-4364-4d71-bdbe-289bfbfb7dde-007
5f7149f6e10383007ef34950	ACTGTCTCTGGTGGCTCCATCAGTAGTTACTACTGGAGCTGGATCCGGCAGCCCCCAGGGAAGGGACTGGTGTGGATTGGGTATATCTATTACAGTGGGAGCACCAACTACAACCCCTCCCTCAAGAGTCGAGTCACCATATCAGTAGACACGTCCAAGAACCAGTTCTCCCTGAAGCTGAGCTCTGTGACCGCTGCGGACTCGCCCGTGTATTACTGTGCGAGAGGTGACGTGGATACAGCTATGGTGTACTACTTTGACTACTGGGGCCAGGGAACCCTGGTCACCGTCTCCTCAGCTTCCACCAAGGGCCCATCGGCCTTCCCCCTGGCGCCCTGCTCCAGGAGCACCTCTGGGGGCACAGCGGCCCTGGGCTGCCTGGTCAAGGACTACTTCCCCGAACCGGTGACGGTGTCGTGGAACTCAGGCGC		FALSE	TRUE	TRUE	FALSE		IGH	IGHV4-59*01	IGHD5-18*01,IGHD5-5*01		IGHJ4*02		ACTGTCTCTGGTGGCTCCATCAGTAGTTACTACTGGAGCTGGATCCGGCAGCCCCCAGGGAAGGGACTGGTGTGGATTGGGTATATCTATTACAGTGGGAGCACCAACTACAACCCCTCCCTCAAGAGTCGAGTCACCATATCAGTAGACACGTCCAAGAACCAGTTCTCCCTGAAGCTGAGCTCTGTGACCGCTGCGGACTCGCCCGTGTATTACTGTGCGAGAGGTGACGTGGATACAGCTATGGTGTACTACTTTGACTACTGGGGCCAGGGAACCCTGGTCACCGTCTCCTCAG	TVSGGSISSYYWSWIRQPPGKGLVWIGYIYYSGSTNYNPSLKSRVTISVDTSKNQFSLKLSSVTAADSPVYYCARGDVDTAMVYYFDYWGQGTLVTVSS	ACTGTCTCTGGTGGCTCCATCAGTAGTTACTACTGGAGCTGGATCCGGCAGCCCCCAGGGAAGGGACTGGAGTGGATTGGGTATATCTATTACAGTGGGAGCACCAACTACAACCCCTCCCTCAAGAGTCGAGTCACCATATCAGTAGACACGTCCAAGAACCAGTTCTCCCTGAAGCTGAGCTCTGTGACCGCTGCGGACACGGCCGTGTATTACTGTGCGAGAGNNNNNGTGGATACAGCTATGGTNNACTACTTTGACTACTGGGGCCAGGGAACCCTGGTCACCGTCTCCTCAG	TVSGGSISSYYWSWIRQPPGKGLEWIGYIYYSGSTNYNPSLKSRVTISVDTSKNQFSLKLSSVTAADTAVYYCARXXVDTAMVXYFDYWGQGTLVTVSS	TGTGCGAGAGGTGACGTGGATACAGCTATGGTGTACTACTTTGACTACTGG	CARGDVDTAMVYYFDYW	GTGAC		GT				GGTGGCTCCATCAGTAGTTACTAC	GGSISSYY	ATCTATTACAGTGGGAGCACC	IYYSGST	GCGAGAGGTGACGTGGATACAGCTATGGTGTACTACTTTGACTAC	ARGDVDTAMVYYFDY	ACTGTCTCT	TVS	TGGAGCTGGATCCGGCAGCCCCCAGGGAAGGGACTGGTGTGGATTGGGTAT	WSWIRQPPGKGLVWIGY	AACTACAACCCCTCCCTCAAGAGTCGAGTCACCATATCAGTAGACACGTCCAAGAACCAGTTCTCCCTGAAGCTGAGCTCTGTGACCGCTGCGGACTCGCCCGTGTATTACTGT	NYNPSLKSRVTISVDTSKNQFSLKLSSVTAADSPVYYC			344.621	98.673	1.019e-96	66N226M205S1N	33.373	100	2.384e-05	231S17M183S3N					92.976	100	4.63e-23	250S48M133S					1	226	67	292	1	226	232	248	1	17	232	248							251	298	1	48	251	298	10	33	85	105	220	264	1	9	34	84	106	219			ACTGTCTCTGGTGGCTCCATCAGTAGTTACTACTGGAGCTGGATCCGGCAGCCCCCAGGGAAGGGACTGGTGTGGATTGGGTATATCTATTACAGTGGGAGCACCAACTACAACCCCTCCCTCAAGAGTCGAGTCACCATATCAGTAGACACGTCCAAGAACCAGTTCTCCCTGAAGCTGAGCTCTGTGACCGCTGCGGACTCGCCCGTGTATTACTGTGCGAGAG	TVSGGSISSYYWSWIRQPPGKGLVWIGYIYYSGSTNYNPSLKSRVTISVDTSKNQFSLKLSSVTAADSPVYYCAR	GTGGATACAGCTATGGT	VDTAMV			ACTACTTTGACTACTGGGGCCAGGGAACCCTGGTCACCGTCTCCTCAG	YFDYWGQGTLVTVSS			ACTGTCTCTGGTGGCTCCATCAGTAGTTACTACTGGAGCTGGATCCGGCAGCCCCCAGGGAAGGGACTGGAGTGGATTGGGTATATCTATTACAGTGGGAGCACCAACTACAACCCCTCCCTCAAGAGTCGAGTCACCATATCAGTAGACACGTCCAAGAACCAGTTCTCCCTGAAGCTGAGCTCTGTGACCGCTGCGGACACGGCCGTGTATTACTGTGCGAGAG	TVSGGSISSYYWSWIRQPPGKGLEWIGYIYYSGSTNYNPSLKSRVTISVDTSKNQFSLKLSSVTAADTAVYYCAR	GTGGATACAGCTATGGT	VDTAMV			ACTACTTTGACTACTGGGGCCAGGGAACCCTGGTCACCGTCTCCTCAG	YFDYWGQGTLVTVSS			51	17	5	2												1			6255707556552053226-242ac116-0001-012		b703908e-4364-4d71-bdbe-289bfbfb7dde-007
5f7149f6e10383007ef34a91	ACTGTCTCTGGTGGCTCCATCAGTAGTTACTACTGGAGCTGGATCCGGCAGCCCCCAGGGAAGGGACTGGAGTGGATTGGGTATATCTATTACAGTGGGAGCACCAACTACAACCCCTCCCTCAAGAGTCGAGTCACCATATCAGTAGACACGTCCAAGAACCAGTCCTCCCTGAAGCTGAGCTCTGTGACCGCTGCGGACACGGCCGTGTATTACTGTGCGAGAGGTGACGTGGATACAGCTATGGTGTACTACTTTGACTACTGGGGCCAGGGAACCCTGGTCACCGTCTCCTCAGCCTCCACCAAGGGCCCATCGGTCTTCCCCCTGGCACCCTCCTCCAAGAGCACCTCTGGGGGCACAGCGGCCCTGGGCTGCCTGGTCAAGGACTACTTCCCCGAACCGGTGACGGTGTCGTGGAACTCAGGCGC		FALSE	TRUE	TRUE	FALSE		IGH	IGHV4-59*01	IGHD5-18*01,IGHD5-5*01		IGHJ4*02		ACTGTCTCTGGTGGCTCCATCAGTAGTTACTACTGGAGCTGGATCCGGCAGCCCCCAGGGAAGGGACTGGAGTGGATTGGGTATATCTATTACAGTGGGAGCACCAACTACAACCCCTCCCTCAAGAGTCGAGTCACCATATCAGTAGACACGTCCAAGAACCAGTCCTCCCTGAAGCTGAGCTCTGTGACCGCTGCGGACACGGCCGTGTATTACTGTGCGAGAGGTGACGTGGATACAGCTATGGTGTACTACTTTGACTACTGGGGCCAGGGAACCCTGGTCACCGTCTCCTCAG	TVSGGSISSYYWSWIRQPPGKGLEWIGYIYYSGSTNYNPSLKSRVTISVDTSKNQSSLKLSSVTAADTAVYYCARGDVDTAMVYYFDYWGQGTLVTVSS	ACTGTCTCTGGTGGCTCCATCAGTAGTTACTACTGGAGCTGGATCCGGCAGCCCCCAGGGAAGGGACTGGAGTGGATTGGGTATATCTATTACAGTGGGAGCACCAACTACAACCCCTCCCTCAAGAGTCGAGTCACCATATCAGTAGACACGTCCAAGAACCAGTTCTCCCTGAAGCTGAGCTCTGTGACCGCTGCGGACACGGCCGTGTATTACTGTGCGAGAGNNNNNGTGGATACAGCTATGGTNNACTACTTTGACTACTGGGGCCAGGGAACCCTGGTCACCGTCTCCTCAG	TVSGGSISSYYWSWIRQPPGKGLEWIGYIYYSGSTNYNPSLKSRVTISVDTSKNQFSLKLSSVTAADTAVYYCARXXVDTAMVXYFDYWGQGTLVTVSS	TGTGCGAGAGGTGACGTGGATACAGCTATGGTGTACTACTTTGACTACTGG	CARGDVDTAMVYYFDYW	GTGAC		GT				GGTGGCTCCATCAGTAGTTACTAC	GGSISSYY	ATCTATTACAGTGGGAGCACC	IYYSGST	GCGAGAGGTGACGTGGATACAGCTATGGTGTACTACTTTGACTAC	ARGDVDTAMVYYFDY	ACTGTCTCT	TVS	TGGAGCTGGATCCGGCAGCCCCCAGGGAAGGGACTGGAGTGGATTGGGTAT	WSWIRQPPGKGLEWIGY	AACTACAACCCCTCCCTCAAGAGTCGAGTCACCATATCAGTAGACACGTCCAAGAACCAGTCCTCCCTGAAGCTGAGCTCTGTGACCGCTGCGGACACGGCCGTGTATTACTGT	NYNPSLKSRVTISVDTSKNQSSLKLSSVTAADTAVYYC			350.853	99.558	1.356e-98	66N226M205S1N	33.373	100	2.384e-05	231S17M183S3N					92.976	100	4.63e-23	250S48M133S					1	226	67	292	1	226	232	248	1	17	232	248							251	298	1	48	251	298	10	33	85	105	220	264	1	9	34	84	106	219			ACTGTCTCTGGTGGCTCCATCAGTAGTTACTACTGGAGCTGGATCCGGCAGCCCCCAGGGAAGGGACTGGAGTGGATTGGGTATATCTATTACAGTGGGAGCACCAACTACAACCCCTCCCTCAAGAGTCGAGTCACCATATCAGTAGACACGTCCAAGAACCAGTCCTCCCTGAAGCTGAGCTCTGTGACCGCTGCGGACACGGCCGTGTATTACTGTGCGAGAG	TVSGGSISSYYWSWIRQPPGKGLEWIGYIYYSGSTNYNPSLKSRVTISVDTSKNQSSLKLSSVTAADTAVYYCAR	GTGGATACAGCTATGGT	VDTAMV			ACTACTTTGACTACTGGGGCCAGGGAACCCTGGTCACCGTCTCCTCAG	YFDYWGQGTLVTVSS			ACTGTCTCTGGTGGCTCCATCAGTAGTTACTACTGGAGCTGGATCCGGCAGCCCCCAGGGAAGGGACTGGAGTGGATTGGGTATATCTATTACAGTGGGAGCACCAACTACAACCCCTCCCTCAAGAGTCGAGTCACCATATCAGTAGACACGTCCAAGAACCAGTTCTCCCTGAAGCTGAGCTCTGTGACCGCTGCGGACACGGCCGTGTATTACTGTGCGAGAG	TVSGGSISSYYWSWIRQPPGKGLEWIGYIYYSGSTNYNPSLKSRVTISVDTSKNQFSLKLSSVTAADTAVYYCAR	GTGGATACAGCTATGGT	VDTAMV			ACTACTTTGACTACTGGGGCCAGGGAACCCTGGTCACCGTCTCCTCAG	YFDYWGQGTLVTVSS			51	17	5	2												2			6255707556552053226-242ac116-0001-012		b703908e-4364-4d71-bdbe-289bfbfb7dde-007
5f7149f6e10383007ef34ec0	ACTGTCTCTGGTGGCTCCATCAGTAGTTACTACTGGAGCTGGATCCGGCAGCCCCCAGGGAAGGGACTGGAGTGGATTGGGTATATCTATTATAGTGGGAGCACCAACTACAACCCCTCCCTCAAGAGTCGAGTCACCATATCAGTAGACACGTCCAAGAACCAGTTCTCCCTGAAGCTGAGCTCTGTGACCGCTGCGGACACGGCCGTGTATTACTGTGCGAGAGGTGACGTGGATACAGCTATGGTGTACTACTTTGACTACTGGGGCCAGGGAACCCTGGTCACCGTCTCCTCAGCCTCCACCAAGGGCCCATCGGTCTTCCCCCTGGCACCCTCCTCCAAGAGCACCTCTGGGGGCACAGCGGCCCTGGGCTGCCTGGTCAAGGACTACTTCCCCGAACCGGTGACGGTGTCGTGGAACTCAGGCGC		FALSE	TRUE	TRUE	FALSE		IGH	IGHV4-59*01	IGHD5-18*01,IGHD5-5*01		IGHJ4*02		ACTGTCTCTGGTGGCTCCATCAGTAGTTACTACTGGAGCTGGATCCGGCAGCCCCCAGGGAAGGGACTGGAGTGGATTGGGTATATCTATTATAGTGGGAGCACCAACTACAACCCCTCCCTCAAGAGTCGAGTCACCATATCAGTAGACACGTCCAAGAACCAGTTCTCCCTGAAGCTGAGCTCTGTGACCGCTGCGGACACGGCCGTGTATTACTGTGCGAGAGGTGACGTGGATACAGCTATGGTGTACTACTTTGACTACTGGGGCCAGGGAACCCTGGTCACCGTCTCCTCAG	TVSGGSISSYYWSWIRQPPGKGLEWIGYIYYSGSTNYNPSLKSRVTISVDTSKNQFSLKLSSVTAADTAVYYCARGDVDTAMVYYFDYWGQGTLVTVSS	ACTGTCTCTGGTGGCTCCATCAGTAGTTACTACTGGAGCTGGATCCGGCAGCCCCCAGGGAAGGGACTGGAGTGGATTGGGTATATCTATTACAGTGGGAGCACCAACTACAACCCCTCCCTCAAGAGTCGAGTCACCATATCAGTAGACACGTCCAAGAACCAGTTCTCCCTGAAGCTGAGCTCTGTGACCGCTGCGGACACGGCCGTGTATTACTGTGCGAGAGNNNNNGTGGATACAGCTATGGTNNACTACTTTGACTACTGGGGCCAGGGAACCCTGGTCACCGTCTCCTCAG	TVSGGSISSYYWSWIRQPPGKGLEWIGYIYYSGSTNYNPSLKSRVTISVDTSKNQFSLKLSSVTAADTAVYYCARXXVDTAMVXYFDYWGQGTLVTVSS	TGTGCGAGAGGTGACGTGGATACAGCTATGGTGTACTACTTTGACTACTGG	CARGDVDTAMVYYFDYW	GTGAC		GT				GGTGGCTCCATCAGTAGTTACTAC	GGSISSYY	ATCTATTATAGTGGGAGCACC	IYYSGST	GCGAGAGGTGACGTGGATACAGCTATGGTGTACTACTTTGACTAC	ARGDVDTAMVYYFDY	ACTGTCTCT	TVS	TGGAGCTGGATCCGGCAGCCCCCAGGGAAGGGACTGGAGTGGATTGGGTAT	WSWIRQPPGKGLEWIGY	AACTACAACCCCTCCCTCAAGAGTCGAGTCACCATATCAGTAGACACGTCCAAGAACCAGTTCTCCCTGAAGCTGAGCTCTGTGACCGCTGCGGACACGGCCGTGTATTACTGT	NYNPSLKSRVTISVDTSKNQFSLKLSSVTAADTAVYYC			350.853	99.558	1.356e-98	66N226M205S1N	33.373	100	2.384e-05	231S17M183S3N					92.976	100	4.63e-23	250S48M133S					1	226	67	292	1	226	232	248	1	17	232	248							251	298	1	48	251	298	10	33	85	105	220	264	1	9	34	84	106	219			ACTGTCTCTGGTGGCTCCATCAGTAGTTACTACTGGAGCTGGATCCGGCAGCCCCCAGGGAAGGGACTGGAGTGGATTGGGTATATCTATTATAGTGGGAGCACCAACTACAACCCCTCCCTCAAGAGTCGAGTCACCATATCAGTAGACACGTCCAAGAACCAGTTCTCCCTGAAGCTGAGCTCTGTGACCGCTGCGGACACGGCCGTGTATTACTGTGCGAGAG	TVSGGSISSYYWSWIRQPPGKGLEWIGYIYYSGSTNYNPSLKSRVTISVDTSKNQFSLKLSSVTAADTAVYYCAR	GTGGATACAGCTATGGT	VDTAMV			ACTACTTTGACTACTGGGGCCAGGGAACCCTGGTCACCGTCTCCTCAG	YFDYWGQGTLVTVSS			ACTGTCTCTGGTGGCTCCATCAGTAGTTACTACTGGAGCTGGATCCGGCAGCCCCCAGGGAAGGGACTGGAGTGGATTGGGTATATCTATTACAGTGGGAGCACCAACTACAACCCCTCCCTCAAGAGTCGAGTCACCATATCAGTAGACACGTCCAAGAACCAGTTCTCCCTGAAGCTGAGCTCTGTGACCGCTGCGGACACGGCCGTGTATTACTGTGCGAGAG	TVSGGSISSYYWSWIRQPPGKGLEWIGYIYYSGSTNYNPSLKSRVTISVDTSKNQFSLKLSSVTAADTAVYYCAR	GTGGATACAGCTATGGT	VDTAMV			ACTACTTTGACTACTGGGGCCAGGGAACCCTGGTCACCGTCTCCTCAG	YFDYWGQGTLVTVSS			51	17	5	2												1			6255707556552053226-242ac116-0001-012		b703908e-4364-4d71-bdbe-289bfbfb7dde-007
5f7149f6e10383007ef35408	ACTGTCTCTGGTGGCTCCATCAGTAGTTACTACTGGAGCTGGATCCGGCAGCCCCCAGGGAAGGGACTGGAGTGGATTGGGTATATCTATTACAGTGGGAGCACCAACTACAACCCCTCCCTCAAGAGTCGAGTCACCATATCAGTAGACACGTCCAAGAACCAGTTCTCCCTGAAGCTGAGCTCTGTGACCGCTGCGGACACGGCCGTGTATTACTGTGCGAGAGGTGACGTGGATACAGCTATGGTGTACTACTTTGACTACTGGGGCCAGGGAACCCTGGTCACCGTCTCCTCAGCCTCCACCAAGGGCCCATCGGTCTTCCCCCTGGCAACCTCCTCCAAGAGCACCTCTGGGGGCATAGCGGCCCTGGGCAGCCTGGTCAAGGACTACTTCCCCGAACCGGGGACGGTGTCGTGGAACTCAGGCGC		FALSE	TRUE	TRUE	FALSE		IGH	IGHV4-59*01	IGHD5-18*01,IGHD5-5*01		IGHJ4*02		ACTGTCTCTGGTGGCTCCATCAGTAGTTACTACTGGAGCTGGATCCGGCAGCCCCCAGGGAAGGGACTGGAGTGGATTGGGTATATCTATTACAGTGGGAGCACCAACTACAACCCCTCCCTCAAGAGTCGAGTCACCATATCAGTAGACACGTCCAAGAACCAGTTCTCCCTGAAGCTGAGCTCTGTGACCGCTGCGGACACGGCCGTGTATTACTGTGCGAGAGGTGACGTGGATACAGCTATGGTGTACTACTTTGACTACTGGGGCCAGGGAACCCTGGTCACCGTCTCCTCAG	TVSGGSISSYYWSWIRQPPGKGLEWIGYIYYSGSTNYNPSLKSRVTISVDTSKNQFSLKLSSVTAADTAVYYCARGDVDTAMVYYFDYWGQGTLVTVSS	ACTGTCTCTGGTGGCTCCATCAGTAGTTACTACTGGAGCTGGATCCGGCAGCCCCCAGGGAAGGGACTGGAGTGGATTGGGTATATCTATTACAGTGGGAGCACCAACTACAACCCCTCCCTCAAGAGTCGAGTCACCATATCAGTAGACACGTCCAAGAACCAGTTCTCCCTGAAGCTGAGCTCTGTGACCGCTGCGGACACGGCCGTGTATTACTGTGCGAGAGNNNNNGTGGATACAGCTATGGTNNACTACTTTGACTACTGGGGCCAGGGAACCCTGGTCACCGTCTCCTCAG	TVSGGSISSYYWSWIRQPPGKGLEWIGYIYYSGSTNYNPSLKSRVTISVDTSKNQFSLKLSSVTAADTAVYYCARXXVDTAMVXYFDYWGQGTLVTVSS	TGTGCGAGAGGTGACGTGGATACAGCTATGGTGTACTACTTTGACTACTGG	CARGDVDTAMVYYFDYW	GTGAC		GT				GGTGGCTCCATCAGTAGTTACTAC	GGSISSYY	ATCTATTACAGTGGGAGCACC	IYYSGST	GCGAGAGGTGACGTGGATACAGCTATGGTGTACTACTTTGACTAC	ARGDVDTAMVYYFDY	ACTGTCTCT	TVS	TGGAGCTGGATCCGGCAGCCCCCAGGGAAGGGACTGGAGTGGATTGGGTAT	WSWIRQPPGKGLEWIGY	AACTACAACCCCTCCCTCAAGAGTCGAGTCACCATATCAGTAGACACGTCCAAGAACCAGTTCTCCCTGAAGCTGAGCTCTGTGACCGCTGCGGACACGGCCGTGTATTACTGT	NYNPSLKSRVTISVDTSKNQFSLKLSSVTAADTAVYYC			353.97	100	1.564e-99	66N226M205S1N	33.373	100	2.384e-05	231S17M183S3N					92.976	100	4.63e-23	250S48M133S					1	226	67	292	1	226	232	248	1	17	232	248							251	298	1	48	251	298	10	33	85	105	220	264	1	9	34	84	106	219			ACTGTCTCTGGTGGCTCCATCAGTAGTTACTACTGGAGCTGGATCCGGCAGCCCCCAGGGAAGGGACTGGAGTGGATTGGGTATATCTATTACAGTGGGAGCACCAACTACAACCCCTCCCTCAAGAGTCGAGTCACCATATCAGTAGACACGTCCAAGAACCAGTTCTCCCTGAAGCTGAGCTCTGTGACCGCTGCGGACACGGCCGTGTATTACTGTGCGAGAG	TVSGGSISSYYWSWIRQPPGKGLEWIGYIYYSGSTNYNPSLKSRVTISVDTSKNQFSLKLSSVTAADTAVYYCAR	GTGGATACAGCTATGGT	VDTAMV			ACTACTTTGACTACTGGGGCCAGGGAACCCTGGTCACCGTCTCCTCAG	YFDYWGQGTLVTVSS			ACTGTCTCTGGTGGCTCCATCAGTAGTTACTACTGGAGCTGGATCCGGCAGCCCCCAGGGAAGGGACTGGAGTGGATTGGGTATATCTATTACAGTGGGAGCACCAACTACAACCCCTCCCTCAAGAGTCGAGTCACCATATCAGTAGACACGTCCAAGAACCAGTTCTCCCTGAAGCTGAGCTCTGTGACCGCTGCGGACACGGCCGTGTATTACTGTGCGAGAG	TVSGGSISSYYWSWIRQPPGKGLEWIGYIYYSGSTNYNPSLKSRVTISVDTSKNQFSLKLSSVTAADTAVYYCAR	GTGGATACAGCTATGGT	VDTAMV			ACTACTTTGACTACTGGGGCCAGGGAACCCTGGTCACCGTCTCCTCAG	YFDYWGQGTLVTVSS			51	17	5	2												1			6255707556552053226-242ac116-0001-012		b703908e-4364-4d71-bdbe-289bfbfb7dde-007
5f7149f6e10383007ef35421	ACTGTCTCTGGTGGCTCCATCAGTAGTTACTACTGGAGCTGGATCCGGCAGCCCCCAGGGAAGGGACTGGAGTGGATTGGGTATATCTATTACAGTGGGAGCACCAACTACAACCCCTCCCTCAAGAGTCGAGTCACCATATCAGTAGACACGTCCAAGAACCAGTTCTCCCTGAAGCTGAGCTCTGTGACCGCTGCGGACACGGCCGTGTATTACTGTGCGAGAGGCGACGTGGATACAGCTATGGTCTACTACTTTGACTACTGGGGCCAGGGAACCCTGGTCACCGTCTCCTCAGCCTCCACCAAGGGCCCATCGGTCTTCCCCCTGGCACCCTCCTCCAAGAGCACCTCTGGGGGCACAGCGGCCCTGGGCTGCCTGGTCAAGGACTACTTCCCTGAACCGGTGACGGTGTCGTGGAACTCAGGCGC		FALSE	TRUE	TRUE	FALSE		IGH	IGHV4-59*01	IGHD5-18*01,IGHD5-5*01		IGHJ4*02		ACTGTCTCTGGTGGCTCCATCAGTAGTTACTACTGGAGCTGGATCCGGCAGCCCCCAGGGAAGGGACTGGAGTGGATTGGGTATATCTATTACAGTGGGAGCACCAACTACAACCCCTCCCTCAAGAGTCGAGTCACCATATCAGTAGACACGTCCAAGAACCAGTTCTCCCTGAAGCTGAGCTCTGTGACCGCTGCGGACACGGCCGTGTATTACTGTGCGAGAGGCGACGTGGATACAGCTATGGTCTACTACTTTGACTACTGGGGCCAGGGAACCCTGGTCACCGTCTCCTCAG	TVSGGSISSYYWSWIRQPPGKGLEWIGYIYYSGSTNYNPSLKSRVTISVDTSKNQFSLKLSSVTAADTAVYYCARGDVDTAMVYYFDYWGQGTLVTVSS	ACTGTCTCTGGTGGCTCCATCAGTAGTTACTACTGGAGCTGGATCCGGCAGCCCCCAGGGAAGGGACTGGAGTGGATTGGGTATATCTATTACAGTGGGAGCACCAACTACAACCCCTCCCTCAAGAGTCGAGTCACCATATCAGTAGACACGTCCAAGAACCAGTTCTCCCTGAAGCTGAGCTCTGTGACCGCTGCGGACACGGCCGTGTATTACTGTGCGAGAGNNNNNGTGGATACAGCTATGGTNNACTACTTTGACTACTGGGGCCAGGGAACCCTGGTCACCGTCTCCTCAG	TVSGGSISSYYWSWIRQPPGKGLEWIGYIYYSGSTNYNPSLKSRVTISVDTSKNQFSLKLSSVTAADTAVYYCARXXVDTAMVXYFDYWGQGTLVTVSS	TGTGCGAGAGGCGACGTGGATACAGCTATGGTCTACTACTTTGACTACTGG	CARGDVDTAMVYYFDYW	GCGAC		CT				GGTGGCTCCATCAGTAGTTACTAC	GGSISSYY	ATCTATTACAGTGGGAGCACC	IYYSGST	GCGAGAGGCGACGTGGATACAGCTATGGTCTACTACTTTGACTAC	ARGDVDTAMVYYFDY	ACTGTCTCT	TVS	TGGAGCTGGATCCGGCAGCCCCCAGGGAAGGGACTGGAGTGGATTGGGTAT	WSWIRQPPGKGLEWIGY	AACTACAACCCCTCCCTCAAGAGTCGAGTCACCATATCAGTAGACACGTCCAAGAACCAGTTCTCCCTGAAGCTGAGCTCTGTGACCGCTGCGGACACGGCCGTGTATTACTGT	NYNPSLKSRVTISVDTSKNQFSLKLSSVTAADTAVYYC			353.97	100	1.564e-99	66N226M205S1N	33.373	100	2.384e-05	231S17M183S3N					92.976	100	4.63e-23	250S48M133S					1	226	67	292	1	226	232	248	1	17	232	248							251	298	1	48	251	298	10	33	85	105	220	264	1	9	34	84	106	219			ACTGTCTCTGGTGGCTCCATCAGTAGTTACTACTGGAGCTGGATCCGGCAGCCCCCAGGGAAGGGACTGGAGTGGATTGGGTATATCTATTACAGTGGGAGCACCAACTACAACCCCTCCCTCAAGAGTCGAGTCACCATATCAGTAGACACGTCCAAGAACCAGTTCTCCCTGAAGCTGAGCTCTGTGACCGCTGCGGACACGGCCGTGTATTACTGTGCGAGAG	TVSGGSISSYYWSWIRQPPGKGLEWIGYIYYSGSTNYNPSLKSRVTISVDTSKNQFSLKLSSVTAADTAVYYCAR	GTGGATACAGCTATGGT	VDTAMV			ACTACTTTGACTACTGGGGCCAGGGAACCCTGGTCACCGTCTCCTCAG	YFDYWGQGTLVTVSS			ACTGTCTCTGGTGGCTCCATCAGTAGTTACTACTGGAGCTGGATCCGGCAGCCCCCAGGGAAGGGACTGGAGTGGATTGGGTATATCTATTACAGTGGGAGCACCAACTACAACCCCTCCCTCAAGAGTCGAGTCACCATATCAGTAGACACGTCCAAGAACCAGTTCTCCCTGAAGCTGAGCTCTGTGACCGCTGCGGACACGGCCGTGTATTACTGTGCGAGAG	TVSGGSISSYYWSWIRQPPGKGLEWIGYIYYSGSTNYNPSLKSRVTISVDTSKNQFSLKLSSVTAADTAVYYCAR	GTGGATACAGCTATGGT	VDTAMV			ACTACTTTGACTACTGGGGCCAGGGAACCCTGGTCACCGTCTCCTCAG	YFDYWGQGTLVTVSS			51	17	5	2												1			6255707556552053226-242ac116-0001-012		b703908e-4364-4d71-bdbe-289bfbfb7dde-007
5f7149f6e10383007ef357df	ACTGTCTCTGGTGGCTCCATCAGTAGTTACTACTGGAGCTGGATCCGGCAGCCCCCAGGGAAGGGACTGGAGTGGATTGGGTATATCTATTACAGTGGGAGCACCAACTACAACCCCTCCCTCAAGAGTCGAGTCACCATATCAGTAGACACGTTCAAGAACCAGTTCTCCCTGAAGCTGAGCTCTGTGACCGCTGCGGACACGGCCGTGTATTACTGTGCGAGAGGTGACGTGGATACAGCTATGGTGTACTACTTTGACTACTGGGGCCAGGGAACCCTGGTCACCGTCTCCTCAGCCTCCACCAAGGGCCCATCGGTCTTCCCCCTGGCACCCTCCTCCAAGAGCACCTCTGGGGGCACAGCGGCCCTGGACTGCCTGGTCAAGGACTACTTCCCCGAACCGGTGACGGTGTCGTGGAACTCAGGCGC		FALSE	TRUE	TRUE	FALSE		IGH	IGHV4-59*01	IGHD5-18*01,IGHD5-5*01		IGHJ4*02		ACTGTCTCTGGTGGCTCCATCAGTAGTTACTACTGGAGCTGGATCCGGCAGCCCCCAGGGAAGGGACTGGAGTGGATTGGGTATATCTATTACAGTGGGAGCACCAACTACAACCCCTCCCTCAAGAGTCGAGTCACCATATCAGTAGACACGTTCAAGAACCAGTTCTCCCTGAAGCTGAGCTCTGTGACCGCTGCGGACACGGCCGTGTATTACTGTGCGAGAGGTGACGTGGATACAGCTATGGTGTACTACTTTGACTACTGGGGCCAGGGAACCCTGGTCACCGTCTCCTCAG	TVSGGSISSYYWSWIRQPPGKGLEWIGYIYYSGSTNYNPSLKSRVTISVDTFKNQFSLKLSSVTAADTAVYYCARGDVDTAMVYYFDYWGQGTLVTVSS	ACTGTCTCTGGTGGCTCCATCAGTAGTTACTACTGGAGCTGGATCCGGCAGCCCCCAGGGAAGGGACTGGAGTGGATTGGGTATATCTATTACAGTGGGAGCACCAACTACAACCCCTCCCTCAAGAGTCGAGTCACCATATCAGTAGACACGTCCAAGAACCAGTTCTCCCTGAAGCTGAGCTCTGTGACCGCTGCGGACACGGCCGTGTATTACTGTGCGAGAGNNNNNGTGGATACAGCTATGGTNNACTACTTTGACTACTGGGGCCAGGGAACCCTGGTCACCGTCTCCTCAG	TVSGGSISSYYWSWIRQPPGKGLEWIGYIYYSGSTNYNPSLKSRVTISVDTSKNQFSLKLSSVTAADTAVYYCARXXVDTAMVXYFDYWGQGTLVTVSS	TGTGCGAGAGGTGACGTGGATACAGCTATGGTGTACTACTTTGACTACTGG	CARGDVDTAMVYYFDYW	GTGAC		GT				GGTGGCTCCATCAGTAGTTACTAC	GGSISSYY	ATCTATTACAGTGGGAGCACC	IYYSGST	GCGAGAGGTGACGTGGATACAGCTATGGTGTACTACTTTGACTAC	ARGDVDTAMVYYFDY	ACTGTCTCT	TVS	TGGAGCTGGATCCGGCAGCCCCCAGGGAAGGGACTGGAGTGGATTGGGTAT	WSWIRQPPGKGLEWIGY	AACTACAACCCCTCCCTCAAGAGTCGAGTCACCATATCAGTAGACACGTTCAAGAACCAGTTCTCCCTGAAGCTGAGCTCTGTGACCGCTGCGGACACGGCCGTGTATTACTGT	NYNPSLKSRVTISVDTFKNQFSLKLSSVTAADTAVYYC			350.853	99.558	1.356e-98	66N226M205S1N	33.373	100	2.384e-05	231S17M183S3N					92.976	100	4.63e-23	250S48M133S					1	226	67	292	1	226	232	248	1	17	232	248							251	298	1	48	251	298	10	33	85	105	220	264	1	9	34	84	106	219			ACTGTCTCTGGTGGCTCCATCAGTAGTTACTACTGGAGCTGGATCCGGCAGCCCCCAGGGAAGGGACTGGAGTGGATTGGGTATATCTATTACAGTGGGAGCACCAACTACAACCCCTCCCTCAAGAGTCGAGTCACCATATCAGTAGACACGTTCAAGAACCAGTTCTCCCTGAAGCTGAGCTCTGTGACCGCTGCGGACACGGCCGTGTATTACTGTGCGAGAG	TVSGGSISSYYWSWIRQPPGKGLEWIGYIYYSGSTNYNPSLKSRVTISVDTFKNQFSLKLSSVTAADTAVYYCAR	GTGGATACAGCTATGGT	VDTAMV			ACTACTTTGACTACTGGGGCCAGGGAACCCTGGTCACCGTCTCCTCAG	YFDYWGQGTLVTVSS			ACTGTCTCTGGTGGCTCCATCAGTAGTTACTACTGGAGCTGGATCCGGCAGCCCCCAGGGAAGGGACTGGAGTGGATTGGGTATATCTATTACAGTGGGAGCACCAACTACAACCCCTCCCTCAAGAGTCGAGTCACCATATCAGTAGACACGTCCAAGAACCAGTTCTCCCTGAAGCTGAGCTCTGTGACCGCTGCGGACACGGCCGTGTATTACTGTGCGAGAG	TVSGGSISSYYWSWIRQPPGKGLEWIGYIYYSGSTNYNPSLKSRVTISVDTSKNQFSLKLSSVTAADTAVYYCAR	GTGGATACAGCTATGGT	VDTAMV			ACTACTTTGACTACTGGGGCCAGGGAACCCTGGTCACCGTCTCCTCAG	YFDYWGQGTLVTVSS			51	17	5	2												1			6255707556552053226-242ac116-0001-012		b703908e-4364-4d71-bdbe-289bfbfb7dde-007
5f7149f6e10383007ef3587f	ACTGTCTCTGGTGGCTCCATCAGTAGTTACTACTGGAGCTGGATCCGGCAGCCCCCAGGGAAGGGACTGGAGTGGATTGGGTATATCTATTACAGTGGGAGCACCAACTACAACCCCTCCCTCAAGAGTCGGGTCACCATATCAGTAGACACGTCCAAGAACCAGTTCTCCCTGAAGCTGAGCTCTGTGACCGCTGCGGACACGGCCGTGTATTACTGTGCGAGAGGTGACGTGGATACAGCTATGGTGTACTACTTTGACTACTGGGGCCAGGGAACCCTGGTCACCGTCTCCTCAGCCTCCACCAAGGGCCCATCGGTCTTCCCCCTGGCACCCTCCTCCAAGAGCACCTCTGGGGGCACAGCGGCCCTGGGCTGCCTGGTCAAGGACTACTTCCCCGAACCGGTGACGGTGTCGTGGAACTCAGGCGC		FALSE	TRUE	TRUE	FALSE		IGH	IGHV4-59*01	IGHD5-18*01,IGHD5-5*01		IGHJ4*02		ACTGTCTCTGGTGGCTCCATCAGTAGTTACTACTGGAGCTGGATCCGGCAGCCCCCAGGGAAGGGACTGGAGTGGATTGGGTATATCTATTACAGTGGGAGCACCAACTACAACCCCTCCCTCAAGAGTCGGGTCACCATATCAGTAGACACGTCCAAGAACCAGTTCTCCCTGAAGCTGAGCTCTGTGACCGCTGCGGACACGGCCGTGTATTACTGTGCGAGAGGTGACGTGGATACAGCTATGGTGTACTACTTTGACTACTGGGGCCAGGGAACCCTGGTCACCGTCTCCTCAG	TVSGGSISSYYWSWIRQPPGKGLEWIGYIYYSGSTNYNPSLKSRVTISVDTSKNQFSLKLSSVTAADTAVYYCARGDVDTAMVYYFDYWGQGTLVTVSS	ACTGTCTCTGGTGGCTCCATCAGTAGTTACTACTGGAGCTGGATCCGGCAGCCCCCAGGGAAGGGACTGGAGTGGATTGGGTATATCTATTACAGTGGGAGCACCAACTACAACCCCTCCCTCAAGAGTCGAGTCACCATATCAGTAGACACGTCCAAGAACCAGTTCTCCCTGAAGCTGAGCTCTGTGACCGCTGCGGACACGGCCGTGTATTACTGTGCGAGAGNNNNNGTGGATACAGCTATGGTNNACTACTTTGACTACTGGGGCCAGGGAACCCTGGTCACCGTCTCCTCAG	TVSGGSISSYYWSWIRQPPGKGLEWIGYIYYSGSTNYNPSLKSRVTISVDTSKNQFSLKLSSVTAADTAVYYCARXXVDTAMVXYFDYWGQGTLVTVSS	TGTGCGAGAGGTGACGTGGATACAGCTATGGTGTACTACTTTGACTACTGG	CARGDVDTAMVYYFDYW	GTGAC		GT				GGTGGCTCCATCAGTAGTTACTAC	GGSISSYY	ATCTATTACAGTGGGAGCACC	IYYSGST	GCGAGAGGTGACGTGGATACAGCTATGGTGTACTACTTTGACTAC	ARGDVDTAMVYYFDY	ACTGTCTCT	TVS	TGGAGCTGGATCCGGCAGCCCCCAGGGAAGGGACTGGAGTGGATTGGGTAT	WSWIRQPPGKGLEWIGY	AACTACAACCCCTCCCTCAAGAGTCGGGTCACCATATCAGTAGACACGTCCAAGAACCAGTTCTCCCTGAAGCTGAGCTCTGTGACCGCTGCGGACACGGCCGTGTATTACTGT	NYNPSLKSRVTISVDTSKNQFSLKLSSVTAADTAVYYC			350.853	99.558	1.356e-98	66N226M205S1N	33.373	100	2.384e-05	231S17M183S3N					92.976	100	4.63e-23	250S48M133S					1	226	67	292	1	226	232	248	1	17	232	248							251	298	1	48	251	298	10	33	85	105	220	264	1	9	34	84	106	219			ACTGTCTCTGGTGGCTCCATCAGTAGTTACTACTGGAGCTGGATCCGGCAGCCCCCAGGGAAGGGACTGGAGTGGATTGGGTATATCTATTACAGTGGGAGCACCAACTACAACCCCTCCCTCAAGAGTCGGGTCACCATATCAGTAGACACGTCCAAGAACCAGTTCTCCCTGAAGCTGAGCTCTGTGACCGCTGCGGACACGGCCGTGTATTACTGTGCGAGAG	TVSGGSISSYYWSWIRQPPGKGLEWIGYIYYSGSTNYNPSLKSRVTISVDTSKNQFSLKLSSVTAADTAVYYCAR	GTGGATACAGCTATGGT	VDTAMV			ACTACTTTGACTACTGGGGCCAGGGAACCCTGGTCACCGTCTCCTCAG	YFDYWGQGTLVTVSS			ACTGTCTCTGGTGGCTCCATCAGTAGTTACTACTGGAGCTGGATCCGGCAGCCCCCAGGGAAGGGACTGGAGTGGATTGGGTATATCTATTACAGTGGGAGCACCAACTACAACCCCTCCCTCAAGAGTCGAGTCACCATATCAGTAGACACGTCCAAGAACCAGTTCTCCCTGAAGCTGAGCTCTGTGACCGCTGCGGACACGGCCGTGTATTACTGTGCGAGAG	TVSGGSISSYYWSWIRQPPGKGLEWIGYIYYSGSTNYNPSLKSRVTISVDTSKNQFSLKLSSVTAADTAVYYCAR	GTGGATACAGCTATGGT	VDTAMV			ACTACTTTGACTACTGGGGCCAGGGAACCCTGGTCACCGTCTCCTCAG	YFDYWGQGTLVTVSS			51	17	5	2												1			6255707556552053226-242ac116-0001-012		b703908e-4364-4d71-bdbe-289bfbfb7dde-007
5f7149f6e10383007ef3598d	ACTGTCTCTGGTGGCTCCATCAGTAGCTACTACTGGAGCTGGATCCGGCAGCCCCCAGGGAAGGGACTGGAGTGGATTGGGTATATCTATTACAGTGGGAGCACCAACTACAACCCCTCCCTCAAGAGTCGAGTCACCATATCAGTAGACACGTCCAAGAACCAGTTCTCCCTGAAGCTGAGCTCTGTGACCGCTGCGGACACGGCCGTGTATTACTGTGCGAGAGGTGACGTGGATACAGCTATGGTGTACTACTTTGACTACTGGGGCCAGGGAACCCTGGTCACCGTCTCCTCAGCCTCCACCAAGGGCCCATCGGTCTTCCCCCTGGCACCCTCCTCCAAGAGCACCTCTGGGGGCACAGCGGCCCTGGGCTGCCTGGTCAAGGACTACTTCCCCGAACCGGTGACGGTGTCGTGGAACTCAGGCGC		FALSE	TRUE	TRUE	FALSE		IGH	IGHV4-59*01	IGHD5-18*01,IGHD5-5*01		IGHJ4*02		ACTGTCTCTGGTGGCTCCATCAGTAGCTACTACTGGAGCTGGATCCGGCAGCCCCCAGGGAAGGGACTGGAGTGGATTGGGTATATCTATTACAGTGGGAGCACCAACTACAACCCCTCCCTCAAGAGTCGAGTCACCATATCAGTAGACACGTCCAAGAACCAGTTCTCCCTGAAGCTGAGCTCTGTGACCGCTGCGGACACGGCCGTGTATTACTGTGCGAGAGGTGACGTGGATACAGCTATGGTGTACTACTTTGACTACTGGGGCCAGGGAACCCTGGTCACCGTCTCCTCAG	TVSGGSISSYYWSWIRQPPGKGLEWIGYIYYSGSTNYNPSLKSRVTISVDTSKNQFSLKLSSVTAADTAVYYCARGDVDTAMVYYFDYWGQGTLVTVSS	ACTGTCTCTGGTGGCTCCATCAGTAGTTACTACTGGAGCTGGATCCGGCAGCCCCCAGGGAAGGGACTGGAGTGGATTGGGTATATCTATTACAGTGGGAGCACCAACTACAACCCCTCCCTCAAGAGTCGAGTCACCATATCAGTAGACACGTCCAAGAACCAGTTCTCCCTGAAGCTGAGCTCTGTGACCGCTGCGGACACGGCCGTGTATTACTGTGCGAGAGNNNNNGTGGATACAGCTATGGTNNACTACTTTGACTACTGGGGCCAGGGAACCCTGGTCACCGTCTCCTCAG	TVSGGSISSYYWSWIRQPPGKGLEWIGYIYYSGSTNYNPSLKSRVTISVDTSKNQFSLKLSSVTAADTAVYYCARXXVDTAMVXYFDYWGQGTLVTVSS	TGTGCGAGAGGTGACGTGGATACAGCTATGGTGTACTACTTTGACTACTGG	CARGDVDTAMVYYFDYW	GTGAC		GT				GGTGGCTCCATCAGTAGCTACTAC	GGSISSYY	ATCTATTACAGTGGGAGCACC	IYYSGST	GCGAGAGGTGACGTGGATACAGCTATGGTGTACTACTTTGACTAC	ARGDVDTAMVYYFDY	ACTGTCTCT	TVS	TGGAGCTGGATCCGGCAGCCCCCAGGGAAGGGACTGGAGTGGATTGGGTAT	WSWIRQPPGKGLEWIGY	AACTACAACCCCTCCCTCAAGAGTCGAGTCACCATATCAGTAGACACGTCCAAGAACCAGTTCTCCCTGAAGCTGAGCTCTGTGACCGCTGCGGACACGGCCGTGTATTACTGT	NYNPSLKSRVTISVDTSKNQFSLKLSSVTAADTAVYYC			350.853	99.558	1.356e-98	66N226M205S1N	33.373	100	2.384e-05	231S17M183S3N					92.976	100	4.63e-23	250S48M133S					1	226	67	292	1	226	232	248	1	17	232	248							251	298	1	48	251	298	10	33	85	105	220	264	1	9	34	84	106	219			ACTGTCTCTGGTGGCTCCATCAGTAGCTACTACTGGAGCTGGATCCGGCAGCCCCCAGGGAAGGGACTGGAGTGGATTGGGTATATCTATTACAGTGGGAGCACCAACTACAACCCCTCCCTCAAGAGTCGAGTCACCATATCAGTAGACACGTCCAAGAACCAGTTCTCCCTGAAGCTGAGCTCTGTGACCGCTGCGGACACGGCCGTGTATTACTGTGCGAGAG	TVSGGSISSYYWSWIRQPPGKGLEWIGYIYYSGSTNYNPSLKSRVTISVDTSKNQFSLKLSSVTAADTAVYYCAR	GTGGATACAGCTATGGT	VDTAMV			ACTACTTTGACTACTGGGGCCAGGGAACCCTGGTCACCGTCTCCTCAG	YFDYWGQGTLVTVSS			ACTGTCTCTGGTGGCTCCATCAGTAGTTACTACTGGAGCTGGATCCGGCAGCCCCCAGGGAAGGGACTGGAGTGGATTGGGTATATCTATTACAGTGGGAGCACCAACTACAACCCCTCCCTCAAGAGTCGAGTCACCATATCAGTAGACACGTCCAAGAACCAGTTCTCCCTGAAGCTGAGCTCTGTGACCGCTGCGGACACGGCCGTGTATTACTGTGCGAGAG	TVSGGSISSYYWSWIRQPPGKGLEWIGYIYYSGSTNYNPSLKSRVTISVDTSKNQFSLKLSSVTAADTAVYYCAR	GTGGATACAGCTATGGT	VDTAMV			ACTACTTTGACTACTGGGGCCAGGGAACCCTGGTCACCGTCTCCTCAG	YFDYWGQGTLVTVSS			51	17	5	2												1			6255707556552053226-242ac116-0001-012		b703908e-4364-4d71-bdbe-289bfbfb7dde-007
5f7149fce10383007ef35b3c	ACTGTCTCTGGTGGCTCCATCAGTAGTTACTACTGGAGCTGGATCCGGCAGCCCCCAGGGAAGGGACTGGAGTGGATTGGGTATATCTATTACAGTGGGAGCACCAACTACAACCCCTCCCTCAAGAGTCGAGTCACCATATCAGTAGACACGTCCAAGAACCAGTTCTCCCTGAAGCTGAGCTCTGTGACCGCTGCGGACACGGCCGTGTATTACTGTGCGAGAGGTGACGTGGATACAGCTATGGTCTACTACTTTGACTACTGGGGCCAGGGCACCCTGGTCACCGTCTCCTCGGCCTCCACCAAGGGCCCATCGGTCTTCCCCCTGGCACCCTCCTCCAAGAGCACCTCTGGGGGCACAGCGGCCCTGGGCTGCCTGGTCAAGGACTACTTCCCCGAACCGGTGACGGTGTCGTGGAACTCAGGCGC		FALSE	TRUE	TRUE	FALSE		IGH	IGHV4-59*01	IGHD5-18*01,IGHD5-5*01		IGHJ4*02		ACTGTCTCTGGTGGCTCCATCAGTAGTTACTACTGGAGCTGGATCCGGCAGCCCCCAGGGAAGGGACTGGAGTGGATTGGGTATATCTATTACAGTGGGAGCACCAACTACAACCCCTCCCTCAAGAGTCGAGTCACCATATCAGTAGACACGTCCAAGAACCAGTTCTCCCTGAAGCTGAGCTCTGTGACCGCTGCGGACACGGCCGTGTATTACTGTGCGAGAGGTGACGTGGATACAGCTATGGTCTACTACTTTGACTACTGGGGCCAGGGCACCCTGGTCACCGTCTCCTC	TVSGGSISSYYWSWIRQPPGKGLEWIGYIYYSGSTNYNPSLKSRVTISVDTSKNQFSLKLSSVTAADTAVYYCARGDVDTAMVYYFDYWGQGTLVTVSS	ACTGTCTCTGGTGGCTCCATCAGTAGTTACTACTGGAGCTGGATCCGGCAGCCCCCAGGGAAGGGACTGGAGTGGATTGGGTATATCTATTACAGTGGGAGCACCAACTACAACCCCTCCCTCAAGAGTCGAGTCACCATATCAGTAGACACGTCCAAGAACCAGTTCTCCCTGAAGCTGAGCTCTGTGACCGCTGCGGACACGGCCGTGTATTACTGTGCGAGAGNNNNNGTGGATACAGCTATGGTNNACTACTTTGACTACTGGGGCCAGGGAACCCTGGTCACCGTCTCCTC	TVSGGSISSYYWSWIRQPPGKGLEWIGYIYYSGSTNYNPSLKSRVTISVDTSKNQFSLKLSSVTAADTAVYYCARXXVDTAMVXYFDYWGQGTLVTVSS	TGTGCGAGAGGTGACGTGGATACAGCTATGGTCTACTACTTTGACTACTGG	CARGDVDTAMVYYFDYW	GTGAC		CT				GGTGGCTCCATCAGTAGTTACTAC	GGSISSYY	ATCTATTACAGTGGGAGCACC	IYYSGST	GCGAGAGGTGACGTGGATACAGCTATGGTCTACTACTTTGACTAC	ARGDVDTAMVYYFDY	ACTGTCTCT	TVS	TGGAGCTGGATCCGGCAGCCCCCAGGGAAGGGACTGGAGTGGATTGGGTAT	WSWIRQPPGKGLEWIGY	AACTACAACCCCTCCCTCAAGAGTCGAGTCACCATATCAGTAGACACGTCCAAGAACCAGTTCTCCCTGAAGCTGAGCTCTGTGACCGCTGCGGACACGGCCGTGTATTACTGT	NYNPSLKSRVTISVDTSKNQFSLKLSSVTAADTAVYYC			353.97	100	1.564e-99	66N226M205S1N	33.373	100	2.384e-05	231S17M183S3N					83.363	97.826	3.627e-20	250S46M135S2N					1	226	67	292	1	226	232	248	1	17	232	248							251	296	1	46	251	296	10	33	85	105	220	264	1	9	34	84	106	219			ACTGTCTCTGGTGGCTCCATCAGTAGTTACTACTGGAGCTGGATCCGGCAGCCCCCAGGGAAGGGACTGGAGTGGATTGGGTATATCTATTACAGTGGGAGCACCAACTACAACCCCTCCCTCAAGAGTCGAGTCACCATATCAGTAGACACGTCCAAGAACCAGTTCTCCCTGAAGCTGAGCTCTGTGACCGCTGCGGACACGGCCGTGTATTACTGTGCGAGAG	TVSGGSISSYYWSWIRQPPGKGLEWIGYIYYSGSTNYNPSLKSRVTISVDTSKNQFSLKLSSVTAADTAVYYCAR	GTGGATACAGCTATGGT	VDTAMV			ACTACTTTGACTACTGGGGCCAGGGCACCCTGGTCACCGTCTCCTC	YFDYWGQGTLVTVSS			ACTGTCTCTGGTGGCTCCATCAGTAGTTACTACTGGAGCTGGATCCGGCAGCCCCCAGGGAAGGGACTGGAGTGGATTGGGTATATCTATTACAGTGGGAGCACCAACTACAACCCCTCCCTCAAGAGTCGAGTCACCATATCAGTAGACACGTCCAAGAACCAGTTCTCCCTGAAGCTGAGCTCTGTGACCGCTGCGGACACGGCCGTGTATTACTGTGCGAGAG	TVSGGSISSYYWSWIRQPPGKGLEWIGYIYYSGSTNYNPSLKSRVTISVDTSKNQFSLKLSSVTAADTAVYYCAR	GTGGATACAGCTATGGT	VDTAMV			ACTACTTTGACTACTGGGGCCAGGGAACCCTGGTCACCGTCTCCTC	YFDYWGQGTLVTVSS			51	17	5	2												1			6255707556552053226-242ac116-0001-012		b703908e-4364-4d71-bdbe-289bfbfb7dde-007
5f7149fce10383007ef35b6c	ACTGTCTCTGGTGGCTCCATCAGTAGTTACTACTGGAGCTGGATCCGGCAGCCCCCAGGGAAGGGACTGGAGTGGATTGGGTATACCTATTACAGTGGGAGCACCAACTACAACCCCTCCCTCAAGAGTCGAGTCACCATATCAGTAGACACGTCCGAGAACCAGTTCTCCCTGAAGCTGAGCTCTGTGACCGCTGCGGACACGGCCGTGTATTACTGTGCGAGAGGTGACGTGGATACAGCTATGGTGTACTACTTTGACTACTGGGGCCAGGGAACCCTGGTCACCGTCTCCTCAGCCTCCACCAAGGGCCCATCGGTCTTCCCCCTGGCACCCTCCTCCAAGAGCACCTCTGGGGGCACAGCGGCCCTGGGCTGCCTGGTCAAGGACTACTTCCCCGAACCGGTGACGGTGTCGTGGAACTCAGGCGC		FALSE	TRUE	TRUE	FALSE		IGH	IGHV4-59*01	IGHD5-18*01,IGHD5-5*01		IGHJ4*02		ACTGTCTCTGGTGGCTCCATCAGTAGTTACTACTGGAGCTGGATCCGGCAGCCCCCAGGGAAGGGACTGGAGTGGATTGGGTATACCTATTACAGTGGGAGCACCAACTACAACCCCTCCCTCAAGAGTCGAGTCACCATATCAGTAGACACGTCCGAGAACCAGTTCTCCCTGAAGCTGAGCTCTGTGACCGCTGCGGACACGGCCGTGTATTACTGTGCGAGAGGTGACGTGGATACAGCTATGGTGTACTACTTTGACTACTGGGGCCAGGGAACCCTGGTCACCGTCTCCTCAG	TVSGGSISSYYWSWIRQPPGKGLEWIGYTYYSGSTNYNPSLKSRVTISVDTSENQFSLKLSSVTAADTAVYYCARGDVDTAMVYYFDYWGQGTLVTVSS	ACTGTCTCTGGTGGCTCCATCAGTAGTTACTACTGGAGCTGGATCCGGCAGCCCCCAGGGAAGGGACTGGAGTGGATTGGGTATATCTATTACAGTGGGAGCACCAACTACAACCCCTCCCTCAAGAGTCGAGTCACCATATCAGTAGACACGTCCAAGAACCAGTTCTCCCTGAAGCTGAGCTCTGTGACCGCTGCGGACACGGCCGTGTATTACTGTGCGAGAGNNNNNGTGGATACAGCTATGGTNNACTACTTTGACTACTGGGGCCAGGGAACCCTGGTCACCGTCTCCTCAG	TVSGGSISSYYWSWIRQPPGKGLEWIGYIYYSGSTNYNPSLKSRVTISVDTSKNQFSLKLSSVTAADTAVYYCARXXVDTAMVXYFDYWGQGTLVTVSS	TGTGCGAGAGGTGACGTGGATACAGCTATGGTGTACTACTTTGACTACTGG	CARGDVDTAMVYYFDYW	GTGAC		GT				GGTGGCTCCATCAGTAGTTACTAC	GGSISSYY	ACCTATTACAGTGGGAGCACC	TYYSGST	GCGAGAGGTGACGTGGATACAGCTATGGTGTACTACTTTGACTAC	ARGDVDTAMVYYFDY	ACTGTCTCT	TVS	TGGAGCTGGATCCGGCAGCCCCCAGGGAAGGGACTGGAGTGGATTGGGTAT	WSWIRQPPGKGLEWIGY	AACTACAACCCCTCCCTCAAGAGTCGAGTCACCATATCAGTAGACACGTCCGAGAACCAGTTCTCCCTGAAGCTGAGCTCTGTGACCGCTGCGGACACGGCCGTGTATTACTGT	NYNPSLKSRVTISVDTSENQFSLKLSSVTAADTAVYYC			347.737	99.115	1.176e-97	66N226M205S1N	33.373	100	2.384e-05	231S17M183S3N					92.976	100	4.63e-23	250S48M133S					1	226	67	292	1	226	232	248	1	17	232	248							251	298	1	48	251	298	10	33	85	105	220	264	1	9	34	84	106	219			ACTGTCTCTGGTGGCTCCATCAGTAGTTACTACTGGAGCTGGATCCGGCAGCCCCCAGGGAAGGGACTGGAGTGGATTGGGTATACCTATTACAGTGGGAGCACCAACTACAACCCCTCCCTCAAGAGTCGAGTCACCATATCAGTAGACACGTCCGAGAACCAGTTCTCCCTGAAGCTGAGCTCTGTGACCGCTGCGGACACGGCCGTGTATTACTGTGCGAGAG	TVSGGSISSYYWSWIRQPPGKGLEWIGYTYYSGSTNYNPSLKSRVTISVDTSENQFSLKLSSVTAADTAVYYCAR	GTGGATACAGCTATGGT	VDTAMV			ACTACTTTGACTACTGGGGCCAGGGAACCCTGGTCACCGTCTCCTCAG	YFDYWGQGTLVTVSS			ACTGTCTCTGGTGGCTCCATCAGTAGTTACTACTGGAGCTGGATCCGGCAGCCCCCAGGGAAGGGACTGGAGTGGATTGGGTATATCTATTACAGTGGGAGCACCAACTACAACCCCTCCCTCAAGAGTCGAGTCACCATATCAGTAGACACGTCCAAGAACCAGTTCTCCCTGAAGCTGAGCTCTGTGACCGCTGCGGACACGGCCGTGTATTACTGTGCGAGAG	TVSGGSISSYYWSWIRQPPGKGLEWIGYIYYSGSTNYNPSLKSRVTISVDTSKNQFSLKLSSVTAADTAVYYCAR	GTGGATACAGCTATGGT	VDTAMV			ACTACTTTGACTACTGGGGCCAGGGAACCCTGGTCACCGTCTCCTCAG	YFDYWGQGTLVTVSS			51	17	5	2												1			6255707556552053226-242ac116-0001-012		b703908e-4364-4d71-bdbe-289bfbfb7dde-007
5f7149fce10383007ef35e21	ACTGTCTCTGGTGGCTCCATCAGTAGTTACTACTGGAGCTGGATCCGGCAGCCCCCAGGGAAGGGACTGGAGTGAATTGGGTATATCTATTACAGTGGGAGCACCAACTACAATCCCTCCCTCAAGAGTCGAGTCACCATATCAGTAGACACGTCCAAGAACCAGTTCTCCCTGAAGCTGAGCTCTGTGACCGCTGCGGACACGGCCGTGTATTACTGTGCGAGAGGTGACGTGGATACAGCTATGGTGTACTACTTTGACTACTGGGGCCAGGGAACCCTGGTCACCGTCTCCTCAGCCTCCACCAAGGGCCCATCGGTCTTCCCCCTGGCACCCTCCTCCAAGAGCACCTCTGGGGGCACAGCGGCCCTGGGCTGCCTGGTCAAGGACTACTTCCCCGAACCGGTGACGGTGTCGTGGAACTCAGGCGC		FALSE	FALSE	TRUE	TRUE		IGH	IGHV4-59*01	IGHD5-18*01,IGHD5-5*01		IGHJ4*02		ACTGTCTCTGGTGGCTCCATCAGTAGTTACTACTGGAGCTGGATCCGGCAGCCCCCAGGGAAGGGACTGGAGTGAATTGGGTATATCTATTACAGTGGGAGCACCAACTACAATCCCTCCCTCAAGAGTCGAGTCACCATATCAGTAGACACGTCCAAGAACCAGTTCTCCCTGAAGCTGAGCTCTGTGACCGCTGCGGACACGGCCGTGTATTACTGTGCGAGAGGTGACGTGGATACAGCTATGGTGTACTACTTTGACTACTGGGGCCAGGGAACCCTGGTCACCGTCTCCTCAG	TVSGGSISSYYWSWIRQPPGKGLE*IGYIYYSGSTNYNPSLKSRVTISVDTSKNQFSLKLSSVTAADTAVYYCARGDVDTAMVYYFDYWGQGTLVTVSS	ACTGTCTCTGGTGGCTCCATCAGTAGTTACTACTGGAGCTGGATCCGGCAGCCCCCAGGGAAGGGACTGGAGTGGATTGGGTATATCTATTACAGTGGGAGCACCAACTACAACCCCTCCCTCAAGAGTCGAGTCACCATATCAGTAGACACGTCCAAGAACCAGTTCTCCCTGAAGCTGAGCTCTGTGACCGCTGCGGACACGGCCGTGTATTACTGTGCGAGAGNNNNNGTGGATACAGCTATGGTNNACTACTTTGACTACTGGGGCCAGGGAACCCTGGTCACCGTCTCCTCAG	TVSGGSISSYYWSWIRQPPGKGLEWIGYIYYSGSTNYNPSLKSRVTISVDTSKNQFSLKLSSVTAADTAVYYCARXXVDTAMVXYFDYWGQGTLVTVSS	TGTGCGAGAGGTGACGTGGATACAGCTATGGTGTACTACTTTGACTACTGG	CARGDVDTAMVYYFDYW	GTGAC		GT				GGTGGCTCCATCAGTAGTTACTAC	GGSISSYY	ATCTATTACAGTGGGAGCACC	IYYSGST	GCGAGAGGTGACGTGGATACAGCTATGGTGTACTACTTTGACTAC	ARGDVDTAMVYYFDY	ACTGTCTCT	TVS	TGGAGCTGGATCCGGCAGCCCCCAGGGAAGGGACTGGAGTGAATTGGGTAT	WSWIRQPPGKGLE*IGY	AACTACAATCCCTCCCTCAAGAGTCGAGTCACCATATCAGTAGACACGTCCAAGAACCAGTTCTCCCTGAAGCTGAGCTCTGTGACCGCTGCGGACACGGCCGTGTATTACTGT	NYNPSLKSRVTISVDTSKNQFSLKLSSVTAADTAVYYC			347.737	99.115	1.176e-97	66N226M205S1N	33.373	100	2.384e-05	231S17M183S3N					92.976	100	4.63e-23	250S48M133S					1	226	67	292	1	226	232	248	1	17	232	248							251	298	1	48	251	298	10	33	85	105	220	264	1	9	34	84	106	219			ACTGTCTCTGGTGGCTCCATCAGTAGTTACTACTGGAGCTGGATCCGGCAGCCCCCAGGGAAGGGACTGGAGTGAATTGGGTATATCTATTACAGTGGGAGCACCAACTACAATCCCTCCCTCAAGAGTCGAGTCACCATATCAGTAGACACGTCCAAGAACCAGTTCTCCCTGAAGCTGAGCTCTGTGACCGCTGCGGACACGGCCGTGTATTACTGTGCGAGAG	TVSGGSISSYYWSWIRQPPGKGLE*IGYIYYSGSTNYNPSLKSRVTISVDTSKNQFSLKLSSVTAADTAVYYCAR	GTGGATACAGCTATGGT	VDTAMV			ACTACTTTGACTACTGGGGCCAGGGAACCCTGGTCACCGTCTCCTCAG	YFDYWGQGTLVTVSS			ACTGTCTCTGGTGGCTCCATCAGTAGTTACTACTGGAGCTGGATCCGGCAGCCCCCAGGGAAGGGACTGGAGTGGATTGGGTATATCTATTACAGTGGGAGCACCAACTACAACCCCTCCCTCAAGAGTCGAGTCACCATATCAGTAGACACGTCCAAGAACCAGTTCTCCCTGAAGCTGAGCTCTGTGACCGCTGCGGACACGGCCGTGTATTACTGTGCGAGAG	TVSGGSISSYYWSWIRQPPGKGLEWIGYIYYSGSTNYNPSLKSRVTISVDTSKNQFSLKLSSVTAADTAVYYCAR	GTGGATACAGCTATGGT	VDTAMV			ACTACTTTGACTACTGGGGCCAGGGAACCCTGGTCACCGTCTCCTCAG	YFDYWGQGTLVTVSS			51	17	5	2												1			6255707556552053226-242ac116-0001-012		b703908e-4364-4d71-bdbe-289bfbfb7dde-007
5f7149fce10383007ef35fcc	ACTGTCTCTGGTGGCTCCATCAGTAATTACTACTGGAGCTGGATCCGGCAGCCCCCAGGGAAGGGACTGGAGTGGATTGGGTATATCTATTACAGTGGGAGCACCAACTACAACCCCTCCCTCAAGAGTCGAGTCACCATATCAGTAGACACGTCCAAGAACCAGTTCTCCCTGAAGCTGAGCTCTGTGACCGCTGCGGACACGGCCGTGTCTTACTGTGCGAGAGGTGACGTGGATACAGCTATGGTGTACTACTTTGACTACTGGGGCCAGGGAACCCGGGTCACCGTCTCCTCAGCCTCCACCAAGGGCCCATCGGTCTTCCCCCTGGCACCCTCCTCCAAGAGCACCTCTGGGGGCACAGCGGCCCTGGGCTGCCTGGTCAAGGACTACTTCCCCGAACCGGTGACGGTGTCGTGGAACTCAGGCGC		FALSE	TRUE	TRUE	FALSE		IGH	IGHV4-59*01	IGHD5-18*01,IGHD5-5*01		IGHJ4*02		ACTGTCTCTGGTGGCTCCATCAGTAATTACTACTGGAGCTGGATCCGGCAGCCCCCAGGGAAGGGACTGGAGTGGATTGGGTATATCTATTACAGTGGGAGCACCAACTACAACCCCTCCCTCAAGAGTCGAGTCACCATATCAGTAGACACGTCCAAGAACCAGTTCTCCCTGAAGCTGAGCTCTGTGACCGCTGCGGACACGGCCGTGTCTTACTGTGCGAGAGGTGACGTGGATACAGCTATGGTGTACTACTTTGACTACTGGGGCCAGGGAACCCGGGTCACCGTCTCCTCAG	TVSGGSISNYYWSWIRQPPGKGLEWIGYIYYSGSTNYNPSLKSRVTISVDTSKNQFSLKLSSVTAADTAVSYCARGDVDTAMVYYFDYWGQGTRVTVSS	ACTGTCTCTGGTGGCTCCATCAGTAGTTACTACTGGAGCTGGATCCGGCAGCCCCCAGGGAAGGGACTGGAGTGGATTGGGTATATCTATTACAGTGGGAGCACCAACTACAACCCCTCCCTCAAGAGTCGAGTCACCATATCAGTAGACACGTCCAAGAACCAGTTCTCCCTGAAGCTGAGCTCTGTGACCGCTGCGGACACGGCCGTGTATTACTGTGCGAGAGNNNNNGTGGATACAGCTATGGTNNACTACTTTGACTACTGGGGCCAGGGAACCCTGGTCACCGTCTCCTCAG	TVSGGSISSYYWSWIRQPPGKGLEWIGYIYYSGSTNYNPSLKSRVTISVDTSKNQFSLKLSSVTAADTAVYYCARXXVDTAMVXYFDYWGQGTLVTVSS	TGTGCGAGAGGTGACGTGGATACAGCTATGGTGTACTACTTTGACTACTGG	CARGDVDTAMVYYFDYW	GTGAC		GT				GGTGGCTCCATCAGTAATTACTAC	GGSISNYY	ATCTATTACAGTGGGAGCACC	IYYSGST	GCGAGAGGTGACGTGGATACAGCTATGGTGTACTACTTTGACTAC	ARGDVDTAMVYYFDY	ACTGTCTCT	TVS	TGGAGCTGGATCCGGCAGCCCCCAGGGAAGGGACTGGAGTGGATTGGGTAT	WSWIRQPPGKGLEWIGY	AACTACAACCCCTCCCTCAAGAGTCGAGTCACCATATCAGTAGACACGTCCAAGAACCAGTTCTCCCTGAAGCTGAGCTCTGTGACCGCTGCGGACACGGCCGTGTCTTACTGT	NYNPSLKSRVTISVDTSKNQFSLKLSSVTAADTAVSYC			347.737	99.115	1.176e-97	66N226M205S1N	33.373	100	2.384e-05	231S17M183S3N					87.208	97.917	2.523e-21	250S48M133S					1	226	67	292	1	226	232	248	1	17	232	248							251	298	1	48	251	298	10	33	85	105	220	264	1	9	34	84	106	219			ACTGTCTCTGGTGGCTCCATCAGTAATTACTACTGGAGCTGGATCCGGCAGCCCCCAGGGAAGGGACTGGAGTGGATTGGGTATATCTATTACAGTGGGAGCACCAACTACAACCCCTCCCTCAAGAGTCGAGTCACCATATCAGTAGACACGTCCAAGAACCAGTTCTCCCTGAAGCTGAGCTCTGTGACCGCTGCGGACACGGCCGTGTCTTACTGTGCGAGAG	TVSGGSISNYYWSWIRQPPGKGLEWIGYIYYSGSTNYNPSLKSRVTISVDTSKNQFSLKLSSVTAADTAVSYCAR	GTGGATACAGCTATGGT	VDTAMV			ACTACTTTGACTACTGGGGCCAGGGAACCCGGGTCACCGTCTCCTCAG	YFDYWGQGTRVTVSS			ACTGTCTCTGGTGGCTCCATCAGTAGTTACTACTGGAGCTGGATCCGGCAGCCCCCAGGGAAGGGACTGGAGTGGATTGGGTATATCTATTACAGTGGGAGCACCAACTACAACCCCTCCCTCAAGAGTCGAGTCACCATATCAGTAGACACGTCCAAGAACCAGTTCTCCCTGAAGCTGAGCTCTGTGACCGCTGCGGACACGGCCGTGTATTACTGTGCGAGAG	TVSGGSISSYYWSWIRQPPGKGLEWIGYIYYSGSTNYNPSLKSRVTISVDTSKNQFSLKLSSVTAADTAVYYCAR	GTGGATACAGCTATGGT	VDTAMV			ACTACTTTGACTACTGGGGCCAGGGAACCCTGGTCACCGTCTCCTCAG	YFDYWGQGTLVTVSS			51	17	5	2												1			6255707556552053226-242ac116-0001-012		b703908e-4364-4d71-bdbe-289bfbfb7dde-007
5f7149fce10383007ef36541	ACTGTCTCTGGTGGCTCCATCAGTAGTTACTACTGGAGCTGGATCCGGCAGCCCCCAGGGAAGGGACTGGAGTGGATTGGGTATATCTATTACAGTGGGAGCACCAACTACAACCCCTCCCTCAAGAGTCGAGTCACCATATCAGTAGACACGTCCAAGAACCAGTTCTCCCTGAAGCTGAGCTCTGTGACCGCTGCGGACACGGCCGTGTATTACTGTGCGAGAGGTGACGTGGATACAGCTATGGTGTACTACTTTGACTACTGGGGCCAGGGAACCCTGGTCACCGTCTCCTCAGCCTCCACCAAGGGCCCATCGGTCTTCCCCCTGGCACCCTCCTCCTAGAGCACCTCTGGGGGCACAGCGGCCCTGGGCTGCCTGGTCAAGGACTACTTCCCCGAGCCGGTGACGGTGTCGTGGAACTCAGGCGC		FALSE	TRUE	TRUE	FALSE		IGH	IGHV4-59*01	IGHD5-18*01,IGHD5-5*01		IGHJ4*02		ACTGTCTCTGGTGGCTCCATCAGTAGTTACTACTGGAGCTGGATCCGGCAGCCCCCAGGGAAGGGACTGGAGTGGATTGGGTATATCTATTACAGTGGGAGCACCAACTACAACCCCTCCCTCAAGAGTCGAGTCACCATATCAGTAGACACGTCCAAGAACCAGTTCTCCCTGAAGCTGAGCTCTGTGACCGCTGCGGACACGGCCGTGTATTACTGTGCGAGAGGTGACGTGGATACAGCTATGGTGTACTACTTTGACTACTGGGGCCAGGGAACCCTGGTCACCGTCTCCTCAG	TVSGGSISSYYWSWIRQPPGKGLEWIGYIYYSGSTNYNPSLKSRVTISVDTSKNQFSLKLSSVTAADTAVYYCARGDVDTAMVYYFDYWGQGTLVTVSS	ACTGTCTCTGGTGGCTCCATCAGTAGTTACTACTGGAGCTGGATCCGGCAGCCCCCAGGGAAGGGACTGGAGTGGATTGGGTATATCTATTACAGTGGGAGCACCAACTACAACCCCTCCCTCAAGAGTCGAGTCACCATATCAGTAGACACGTCCAAGAACCAGTTCTCCCTGAAGCTGAGCTCTGTGACCGCTGCGGACACGGCCGTGTATTACTGTGCGAGAGNNNNNGTGGATACAGCTATGGTNNACTACTTTGACTACTGGGGCCAGGGAACCCTGGTCACCGTCTCCTCAG	TVSGGSISSYYWSWIRQPPGKGLEWIGYIYYSGSTNYNPSLKSRVTISVDTSKNQFSLKLSSVTAADTAVYYCARXXVDTAMVXYFDYWGQGTLVTVSS	TGTGCGAGAGGTGACGTGGATACAGCTATGGTGTACTACTTTGACTACTGG	CARGDVDTAMVYYFDYW	GTGAC		GT				GGTGGCTCCATCAGTAGTTACTAC	GGSISSYY	ATCTATTACAGTGGGAGCACC	IYYSGST	GCGAGAGGTGACGTGGATACAGCTATGGTGTACTACTTTGACTAC	ARGDVDTAMVYYFDY	ACTGTCTCT	TVS	TGGAGCTGGATCCGGCAGCCCCCAGGGAAGGGACTGGAGTGGATTGGGTAT	WSWIRQPPGKGLEWIGY	AACTACAACCCCTCCCTCAAGAGTCGAGTCACCATATCAGTAGACACGTCCAAGAACCAGTTCTCCCTGAAGCTGAGCTCTGTGACCGCTGCGGACACGGCCGTGTATTACTGT	NYNPSLKSRVTISVDTSKNQFSLKLSSVTAADTAVYYC			353.97	100	1.564e-99	66N226M205S1N	33.373	100	2.384e-05	231S17M183S3N					92.976	100	4.63e-23	250S48M133S					1	226	67	292	1	226	232	248	1	17	232	248							251	298	1	48	251	298	10	33	85	105	220	264	1	9	34	84	106	219			ACTGTCTCTGGTGGCTCCATCAGTAGTTACTACTGGAGCTGGATCCGGCAGCCCCCAGGGAAGGGACTGGAGTGGATTGGGTATATCTATTACAGTGGGAGCACCAACTACAACCCCTCCCTCAAGAGTCGAGTCACCATATCAGTAGACACGTCCAAGAACCAGTTCTCCCTGAAGCTGAGCTCTGTGACCGCTGCGGACACGGCCGTGTATTACTGTGCGAGAG	TVSGGSISSYYWSWIRQPPGKGLEWIGYIYYSGSTNYNPSLKSRVTISVDTSKNQFSLKLSSVTAADTAVYYCAR	GTGGATACAGCTATGGT	VDTAMV			ACTACTTTGACTACTGGGGCCAGGGAACCCTGGTCACCGTCTCCTCAG	YFDYWGQGTLVTVSS			ACTGTCTCTGGTGGCTCCATCAGTAGTTACTACTGGAGCTGGATCCGGCAGCCCCCAGGGAAGGGACTGGAGTGGATTGGGTATATCTATTACAGTGGGAGCACCAACTACAACCCCTCCCTCAAGAGTCGAGTCACCATATCAGTAGACACGTCCAAGAACCAGTTCTCCCTGAAGCTGAGCTCTGTGACCGCTGCGGACACGGCCGTGTATTACTGTGCGAGAG	TVSGGSISSYYWSWIRQPPGKGLEWIGYIYYSGSTNYNPSLKSRVTISVDTSKNQFSLKLSSVTAADTAVYYCAR	GTGGATACAGCTATGGT	VDTAMV			ACTACTTTGACTACTGGGGCCAGGGAACCCTGGTCACCGTCTCCTCAG	YFDYWGQGTLVTVSS			51	17	5	2												1			6255707556552053226-242ac116-0001-012		b703908e-4364-4d71-bdbe-289bfbfb7dde-007
5f7149fce10383007ef365f8	ACTGTCTCTGGTGGCTCCATCAGTAGTTACTACTGGAGCTGGATCCGGCAGCCCCCAGGGAAGGGACTGGAGTGGATTGGTTAGATCTATTACAGTGGGAGCACCAACTACAGCCCCTCCCTCAAGAGTCGAGTCACCATATCAGTAGACACGTCCAAGAACCAGTTCTCCCTGAAGTTGAGCTCTGTGACCGCTGCGGACACGGCCGTGTATTACTGTGCGAGAGGTGACGTGGATACAGCTATGGTGTACTACTTTGACTACTGGGGCCAGGGAACCCTGGTCACCGTCTCCTCAGCCTCCACCAAGGGCCCATCGGTCTTCCCCCTGGCACCCTCCTCCAAGAGCACCTCTGGGGGCACAGCGGCCCTGGGCTGCCTGGTCAAGGACTACTTCCCCGAGCCGGTGACGGTGTCGTGGAACTCAGGCGC		FALSE	FALSE	TRUE	TRUE		IGH	IGHV4-59*01	IGHD5-18*01,IGHD5-5*01		IGHJ4*02		ACTGTCTCTGGTGGCTCCATCAGTAGTTACTACTGGAGCTGGATCCGGCAGCCCCCAGGGAAGGGACTGGAGTGGATTGGTTAGATCTATTACAGTGGGAGCACCAACTACAGCCCCTCCCTCAAGAGTCGAGTCACCATATCAGTAGACACGTCCAAGAACCAGTTCTCCCTGAAGTTGAGCTCTGTGACCGCTGCGGACACGGCCGTGTATTACTGTGCGAGAGGTGACGTGGATACAGCTATGGTGTACTACTTTGACTACTGGGGCCAGGGAACCCTGGTCACCGTCTCCTCAG	TVSGGSISSYYWSWIRQPPGKGLEWIG*IYYSGSTNYSPSLKSRVTISVDTSKNQFSLKLSSVTAADTAVYYCARGDVDTAMVYYFDYWGQGTLVTVSS	ACTGTCTCTGGTGGCTCCATCAGTAGTTACTACTGGAGCTGGATCCGGCAGCCCCCAGGGAAGGGACTGGAGTGGATTGGGTATATCTATTACAGTGGGAGCACCAACTACAACCCCTCCCTCAAGAGTCGAGTCACCATATCAGTAGACACGTCCAAGAACCAGTTCTCCCTGAAGCTGAGCTCTGTGACCGCTGCGGACACGGCCGTGTATTACTGTGCGAGAGNNNNNGTGGATACAGCTATGGTNNACTACTTTGACTACTGGGGCCAGGGAACCCTGGTCACCGTCTCCTCAG	TVSGGSISSYYWSWIRQPPGKGLEWIGYIYYSGSTNYNPSLKSRVTISVDTSKNQFSLKLSSVTAADTAVYYCARXXVDTAMVXYFDYWGQGTLVTVSS	TGTGCGAGAGGTGACGTGGATACAGCTATGGTGTACTACTTTGACTACTGG	CARGDVDTAMVYYFDYW	GTGAC		GT				GGTGGCTCCATCAGTAGTTACTAC	GGSISSYY	ATCTATTACAGTGGGAGCACC	IYYSGST	GCGAGAGGTGACGTGGATACAGCTATGGTGTACTACTTTGACTAC	ARGDVDTAMVYYFDY	ACTGTCTCT	TVS	TGGAGCTGGATCCGGCAGCCCCCAGGGAAGGGACTGGAGTGGATTGGTTAG	WSWIRQPPGKGLEWIG*	AACTACAGCCCCTCCCTCAAGAGTCGAGTCACCATATCAGTAGACACGTCCAAGAACCAGTTCTCCCTGAAGTTGAGCTCTGTGACCGCTGCGGACACGGCCGTGTATTACTGT	NYSPSLKSRVTISVDTSKNQFSLKLSSVTAADTAVYYC			341.505	98.23	8.84e-96	66N226M205S1N	33.373	100	2.384e-05	231S17M183S3N					92.976	100	4.63e-23	250S48M133S					1	226	67	292	1	226	232	248	1	17	232	248							251	298	1	48	251	298	10	33	85	105	220	264	1	9	34	84	106	219			ACTGTCTCTGGTGGCTCCATCAGTAGTTACTACTGGAGCTGGATCCGGCAGCCCCCAGGGAAGGGACTGGAGTGGATTGGTTAGATCTATTACAGTGGGAGCACCAACTACAGCCCCTCCCTCAAGAGTCGAGTCACCATATCAGTAGACACGTCCAAGAACCAGTTCTCCCTGAAGTTGAGCTCTGTGACCGCTGCGGACACGGCCGTGTATTACTGTGCGAGAG	TVSGGSISSYYWSWIRQPPGKGLEWIG*IYYSGSTNYSPSLKSRVTISVDTSKNQFSLKLSSVTAADTAVYYCAR	GTGGATACAGCTATGGT	VDTAMV			ACTACTTTGACTACTGGGGCCAGGGAACCCTGGTCACCGTCTCCTCAG	YFDYWGQGTLVTVSS			ACTGTCTCTGGTGGCTCCATCAGTAGTTACTACTGGAGCTGGATCCGGCAGCCCCCAGGGAAGGGACTGGAGTGGATTGGGTATATCTATTACAGTGGGAGCACCAACTACAACCCCTCCCTCAAGAGTCGAGTCACCATATCAGTAGACACGTCCAAGAACCAGTTCTCCCTGAAGCTGAGCTCTGTGACCGCTGCGGACACGGCCGTGTATTACTGTGCGAGAG	TVSGGSISSYYWSWIRQPPGKGLEWIGYIYYSGSTNYNPSLKSRVTISVDTSKNQFSLKLSSVTAADTAVYYCAR	GTGGATACAGCTATGGT	VDTAMV			ACTACTTTGACTACTGGGGCCAGGGAACCCTGGTCACCGTCTCCTCAG	YFDYWGQGTLVTVSS			51	17	5	2												1			6255707556552053226-242ac116-0001-012		b703908e-4364-4d71-bdbe-289bfbfb7dde-007
5f7149fce10383007ef366db	ACTGTCTCTGGTGGCTCCATCAGTAGTTACTACTGGAGCTGGATCCGGCAGCCCCCAGGGAAGGGACTGGAGTGGATTGGGTATATCTATTACAGTGGGAGCACCAACTACAACCCCTCCCTCAAGAGTCGAGTCACCATATCAGTAGACACGTCCAAGAACCAGTTCTCCCTGAAGCTGAGCTCTGTGACCGCTGCGGACACGGCCGTGTATTACTGTGCGAGAGGTGACGTGGATACAGCTATGGTGTACTACTTTGACTACTGGGCCAGGGAACCCTTGTCACCGGCTCCTCAGCCTCCACCAAGGGCCCATCGGTCTTCCCCCCGGCGCCCTCCTCCAAGAGCACCTCTGGGGGCACAGCGGACCTGGGCTGCCTGGTCAAGTACTACTTCCCCAAACCGGTGACGGTGTCGTGGAACTCAGGCGC		FALSE	TRUE	TRUE	FALSE		IGH	IGHV4-59*01	IGHD5-18*01,IGHD5-5*01		IGHJ4*02		ACTGTCTCTGGTGGCTCCATCAGTAGTTACTACTGGAGCTGGATCCGGCAGCCCCCAGGGAAGGGACTGGAGTGGATTGGGTATATCTATTACAGTGGGAGCACCAACTACAACCCCTCCCTCAAGAGTCGAGTCACCATATCAGTAGACACGTCCAAGAACCAGTTCTCCCTGAAGCTGAGCTCTGTGACCGCTGCGGACACGGCCGTGTATTACTGTGCGAGAGGTGACGTGGATACAGCTATGGTGTACTACTTTGACTACTGGG-CCAGGGAACCCTTGTCACCGGCTCCTCAG	TVSGGSISSYYWSWIRQPPGKGLEWIGYIYYSGSTNYNPSLKSRVTISVDTSKNQFSLKLSSVTAADTAVYYCARGDVDTAMVYYFDYWAREPLSPAPQ	ACTGTCTCTGGTGGCTCCATCAGTAGTTACTACTGGAGCTGGATCCGGCAGCCCCCAGGGAAGGGACTGGAGTGGATTGGGTATATCTATTACAGTGGGAGCACCAACTACAACCCCTCCCTCAAGAGTCGAGTCACCATATCAGTAGACACGTCCAAGAACCAGTTCTCCCTGAAGCTGAGCTCTGTGACCGCTGCGGACACGGCCGTGTATTACTGTGCGAGAGNNNNNGTGGATACAGCTATGGTNNACTACTTTGACTACTGGGGCCAGGGAACCCTGGTCACCGTCTCCTCAG	TVSGGSISSYYWSWIRQPPGKGLEWIGYIYYSGSTNYNPSLKSRVTISVDTSKNQFSLKLSSVTAADTAVYYCARXXVDTAMVXYFDYWGQGTLVTVSS	TGTGCGAGAGGTGACGTGGATACAGCTATGGTGTACTACTTTGACTACTGG	CARGDVDTAMVYYFDYW	GTGAC		GT				GGTGGCTCCATCAGTAGTTACTAC	GGSISSYY	ATCTATTACAGTGGGAGCACC	IYYSGST	GCGAGAGGTGACGTGGATACAGCTATGGTGTACTACTTTGACTAC	ARGDVDTAMVYYFDY	ACTGTCTCT	TVS	TGGAGCTGGATCCGGCAGCCCCCAGGGAAGGGACTGGAGTGGATTGGGTAT	WSWIRQPPGKGLEWIGY	AACTACAACCCCTCCCTCAAGAGTCGAGTCACCATATCAGTAGACACGTCCAAGAACCAGTTCTCCCTGAAGCTGAGCTCTGTGACCGCTGCGGACACGGCCGTGTATTACTGT	NYNPSLKSRVTISVDTSKNQFSLKLSSVTAADTAVYYC			353.97	100	1.56e-99	66N226M204S1N	33.373	100	2.378e-05	231S17M182S3N					66.059	93.75	5.855e-15	250S18M1D29M133S					1	226	67	292	1	226	232	248	1	17	232	248							251	297	1	48	251	298	10	33	85	105	220	264	1	9	34	84	106	219			ACTGTCTCTGGTGGCTCCATCAGTAGTTACTACTGGAGCTGGATCCGGCAGCCCCCAGGGAAGGGACTGGAGTGGATTGGGTATATCTATTACAGTGGGAGCACCAACTACAACCCCTCCCTCAAGAGTCGAGTCACCATATCAGTAGACACGTCCAAGAACCAGTTCTCCCTGAAGCTGAGCTCTGTGACCGCTGCGGACACGGCCGTGTATTACTGTGCGAGAG	TVSGGSISSYYWSWIRQPPGKGLEWIGYIYYSGSTNYNPSLKSRVTISVDTSKNQFSLKLSSVTAADTAVYYCAR	GTGGATACAGCTATGGT	VDTAMV			ACTACTTTGACTACTGGG-CCAGGGAACCCTTGTCACCGGCTCCTCAG	YFDYWAREPLSPAPQ			ACTGTCTCTGGTGGCTCCATCAGTAGTTACTACTGGAGCTGGATCCGGCAGCCCCCAGGGAAGGGACTGGAGTGGATTGGGTATATCTATTACAGTGGGAGCACCAACTACAACCCCTCCCTCAAGAGTCGAGTCACCATATCAGTAGACACGTCCAAGAACCAGTTCTCCCTGAAGCTGAGCTCTGTGACCGCTGCGGACACGGCCGTGTATTACTGTGCGAGAG	TVSGGSISSYYWSWIRQPPGKGLEWIGYIYYSGSTNYNPSLKSRVTISVDTSKNQFSLKLSSVTAADTAVYYCAR	GTGGATACAGCTATGGT	VDTAMV			ACTACTTTGACTACTGGGGCCAGGGAACCCTGGTCACCGTCTCCTCAG	YFDYWGQGTLVTVSS			51	17	5	2												1			6255707556552053226-242ac116-0001-012		b703908e-4364-4d71-bdbe-289bfbfb7dde-007
5f7149fce10383007ef3673e	ACTGTCTCTGGAGGCTCCATCAGTGCTTACTACTGGAGCTGGATCCGGCAGCCCCCGGGGAAGGGACTGGAGTGGATTGCCTACATGTATAACTCTAGGAGTTCCAACTACAACCCCTCCCTCAAGAGTCGAGTCTCCATATCCGTAGACACGTCCAAGAGCCAGTTCTCCCTGAAGCTGAGCTCTGTGACCGCTGCGGACACGGCCGTGTATTACTGTGCGAGAGGTGACGTGGATACAGCTATGGTGTACTACTTTGACTACTGGGGCCAGGGAACCCTGGTCACCGTCTCCTCAGCCTCCACCAAGGGCCCATCGGTCTTCCCCCTGGCACCCTCCTCCAAGAGCACCTCTGGGGGCACAGCGGCCCTGGACTGCCTGGTCAAGGACTACTTCCCCGAACCGGTGACGGTGTCGTGGAACTCAGGCGC		FALSE	TRUE	TRUE	FALSE		IGH	IGHV4-59*01	IGHD5-18*01,IGHD5-5*01		IGHJ4*02		ACTGTCTCTGGAGGCTCCATCAGTGCTTACTACTGGAGCTGGATCCGGCAGCCCCCGGGGAAGGGACTGGAGTGGATTGCCTACATGTATAACTCTAGGAGTTCCAACTACAACCCCTCCCTCAAGAGTCGAGTCTCCATATCCGTAGACACGTCCAAGAGCCAGTTCTCCCTGAAGCTGAGCTCTGTGACCGCTGCGGACACGGCCGTGTATTACTGTGCGAGAGGTGACGTGGATACAGCTATGGTGTACTACTTTGACTACTGGGGCCAGGGAACCCTGGTCACCGTCTCCTCAG	TVSGGSISAYYWSWIRQPPGKGLEWIAYMYNSRSSNYNPSLKSRVSISVDTSKSQFSLKLSSVTAADTAVYYCARGDVDTAMVYYFDYWGQGTLVTVSS	ACTGTCTCTGGTGGCTCCATCAGTAGTTACTACTGGAGCTGGATCCGGCAGCCCCCAGGGAAGGGACTGGAGTGGATTGGGTATATCTATTACAGTGGGAGCACCAACTACAACCCCTCCCTCAAGAGTCGAGTCACCATATCAGTAGACACGTCCAAGAACCAGTTCTCCCTGAAGCTGAGCTCTGTGACCGCTGCGGACACGGCCGTGTATTACTGTGCGAGAGNNNNNGTGGATACAGCTATGGTNNACTACTTTGACTACTGGGGCCAGGGAACCCTGGTCACCGTCTCCTCAG	TVSGGSISSYYWSWIRQPPGKGLEWIGYIYYSGSTNYNPSLKSRVTISVDTSKNQFSLKLSSVTAADTAVYYCARXXVDTAMVXYFDYWGQGTLVTVSS	TGTGCGAGAGGTGACGTGGATACAGCTATGGTGTACTACTTTGACTACTGG	CARGDVDTAMVYYFDYW	GTGAC		GT				GGAGGCTCCATCAGTGCTTACTAC	GGSISAYY	ATGTATAACTCTAGGAGTTCC	MYNSRSS	GCGAGAGGTGACGTGGATACAGCTATGGTGTACTACTTTGACTAC	ARGDVDTAMVYYFDY	ACTGTCTCT	TVS	TGGAGCTGGATCCGGCAGCCCCCGGGGAAGGGACTGGAGTGGATTGCCTAC	WSWIRQPPGKGLEWIAY	AACTACAACCCCTCCCTCAAGAGTCGAGTCTCCATATCCGTAGACACGTCCAAGAGCCAGTTCTCCCTGAAGCTGAGCTCTGTGACCGCTGCGGACACGGCCGTGTATTACTGT	NYNPSLKSRVSISVDTSKSQFSLKLSSVTAADTAVYYC			300.994	92.478	1.385e-83	66N226M205S1N	33.373	100	2.384e-05	231S17M183S3N					92.976	100	4.63e-23	250S48M133S					1	226	67	292	1	226	232	248	1	17	232	248							251	298	1	48	251	298	10	33	85	105	220	264	1	9	34	84	106	219			ACTGTCTCTGGAGGCTCCATCAGTGCTTACTACTGGAGCTGGATCCGGCAGCCCCCGGGGAAGGGACTGGAGTGGATTGCCTACATGTATAACTCTAGGAGTTCCAACTACAACCCCTCCCTCAAGAGTCGAGTCTCCATATCCGTAGACACGTCCAAGAGCCAGTTCTCCCTGAAGCTGAGCTCTGTGACCGCTGCGGACACGGCCGTGTATTACTGTGCGAGAG	TVSGGSISAYYWSWIRQPPGKGLEWIAYMYNSRSSNYNPSLKSRVSISVDTSKSQFSLKLSSVTAADTAVYYCAR	GTGGATACAGCTATGGT	VDTAMV			ACTACTTTGACTACTGGGGCCAGGGAACCCTGGTCACCGTCTCCTCAG	YFDYWGQGTLVTVSS			ACTGTCTCTGGTGGCTCCATCAGTAGTTACTACTGGAGCTGGATCCGGCAGCCCCCAGGGAAGGGACTGGAGTGGATTGGGTATATCTATTACAGTGGGAGCACCAACTACAACCCCTCCCTCAAGAGTCGAGTCACCATATCAGTAGACACGTCCAAGAACCAGTTCTCCCTGAAGCTGAGCTCTGTGACCGCTGCGGACACGGCCGTGTATTACTGTGCGAGAG	TVSGGSISSYYWSWIRQPPGKGLEWIGYIYYSGSTNYNPSLKSRVTISVDTSKNQFSLKLSSVTAADTAVYYCAR	GTGGATACAGCTATGGT	VDTAMV			ACTACTTTGACTACTGGGGCCAGGGAACCCTGGTCACCGTCTCCTCAG	YFDYWGQGTLVTVSS			51	17	5	2												1			6255707556552053226-242ac116-0001-012		b703908e-4364-4d71-bdbe-289bfbfb7dde-007
5f7149fce10383007ef36ab0	ACTGTCTCTGGTGGCTCCATCAGTAGTTACCACTGGAGCTGGATCCGGCAGCCCCCAGGGAAGGGACTGGAGTGGATTGGGTATATCTATTACAGTGGGAGCACCAACTACAACCCCTCCCTCAAGAGTCGAGTCACCATATCAGTAGACACGTCCAAGAACCAGTTCTCCCTGAAGCTGAGCTCTGTGACCGCTGCGGACACGGCCGTGTATTACTGTGCGAGAGGTGACGTGGATACAGCTATGGTGTACTACTTTGACTACTGGGGCCAGGGAACCCTGGTCACCGTCTCCTCAGCCTCCACCAAGGGCCCATCGGTCTTCCCCCTGGCACCCTCCTCCAAGAGCACCTCTGGGGGCACAGCGGCCCTGGGCTGCCTGGTCAAGGACTACTTCCCCGAGCCGGTGACGGTGTCGTGGAACTCAGGCGC		FALSE	TRUE	TRUE	FALSE		IGH	IGHV4-59*01	IGHD5-18*01,IGHD5-5*01		IGHJ4*02		ACTGTCTCTGGTGGCTCCATCAGTAGTTACCACTGGAGCTGGATCCGGCAGCCCCCAGGGAAGGGACTGGAGTGGATTGGGTATATCTATTACAGTGGGAGCACCAACTACAACCCCTCCCTCAAGAGTCGAGTCACCATATCAGTAGACACGTCCAAGAACCAGTTCTCCCTGAAGCTGAGCTCTGTGACCGCTGCGGACACGGCCGTGTATTACTGTGCGAGAGGTGACGTGGATACAGCTATGGTGTACTACTTTGACTACTGGGGCCAGGGAACCCTGGTCACCGTCTCCTCAG	TVSGGSISSYHWSWIRQPPGKGLEWIGYIYYSGSTNYNPSLKSRVTISVDTSKNQFSLKLSSVTAADTAVYYCARGDVDTAMVYYFDYWGQGTLVTVSS	ACTGTCTCTGGTGGCTCCATCAGTAGTTACTACTGGAGCTGGATCCGGCAGCCCCCAGGGAAGGGACTGGAGTGGATTGGGTATATCTATTACAGTGGGAGCACCAACTACAACCCCTCCCTCAAGAGTCGAGTCACCATATCAGTAGACACGTCCAAGAACCAGTTCTCCCTGAAGCTGAGCTCTGTGACCGCTGCGGACACGGCCGTGTATTACTGTGCGAGAGNNNNNGTGGATACAGCTATGGTNNACTACTTTGACTACTGGGGCCAGGGAACCCTGGTCACCGTCTCCTCAG	TVSGGSISSYYWSWIRQPPGKGLEWIGYIYYSGSTNYNPSLKSRVTISVDTSKNQFSLKLSSVTAADTAVYYCARXXVDTAMVXYFDYWGQGTLVTVSS	TGTGCGAGAGGTGACGTGGATACAGCTATGGTGTACTACTTTGACTACTGG	CARGDVDTAMVYYFDYW	GTGAC		GT				GGTGGCTCCATCAGTAGTTACCAC	GGSISSYH	ATCTATTACAGTGGGAGCACC	IYYSGST	GCGAGAGGTGACGTGGATACAGCTATGGTGTACTACTTTGACTAC	ARGDVDTAMVYYFDY	ACTGTCTCT	TVS	TGGAGCTGGATCCGGCAGCCCCCAGGGAAGGGACTGGAGTGGATTGGGTAT	WSWIRQPPGKGLEWIGY	AACTACAACCCCTCCCTCAAGAGTCGAGTCACCATATCAGTAGACACGTCCAAGAACCAGTTCTCCCTGAAGCTGAGCTCTGTGACCGCTGCGGACACGGCCGTGTATTACTGT	NYNPSLKSRVTISVDTSKNQFSLKLSSVTAADTAVYYC			350.853	99.558	1.356e-98	66N226M205S1N	33.373	100	2.384e-05	231S17M183S3N					92.976	100	4.63e-23	250S48M133S					1	226	67	292	1	226	232	248	1	17	232	248							251	298	1	48	251	298	10	33	85	105	220	264	1	9	34	84	106	219			ACTGTCTCTGGTGGCTCCATCAGTAGTTACCACTGGAGCTGGATCCGGCAGCCCCCAGGGAAGGGACTGGAGTGGATTGGGTATATCTATTACAGTGGGAGCACCAACTACAACCCCTCCCTCAAGAGTCGAGTCACCATATCAGTAGACACGTCCAAGAACCAGTTCTCCCTGAAGCTGAGCTCTGTGACCGCTGCGGACACGGCCGTGTATTACTGTGCGAGAG	TVSGGSISSYHWSWIRQPPGKGLEWIGYIYYSGSTNYNPSLKSRVTISVDTSKNQFSLKLSSVTAADTAVYYCAR	GTGGATACAGCTATGGT	VDTAMV			ACTACTTTGACTACTGGGGCCAGGGAACCCTGGTCACCGTCTCCTCAG	YFDYWGQGTLVTVSS			ACTGTCTCTGGTGGCTCCATCAGTAGTTACTACTGGAGCTGGATCCGGCAGCCCCCAGGGAAGGGACTGGAGTGGATTGGGTATATCTATTACAGTGGGAGCACCAACTACAACCCCTCCCTCAAGAGTCGAGTCACCATATCAGTAGACACGTCCAAGAACCAGTTCTCCCTGAAGCTGAGCTCTGTGACCGCTGCGGACACGGCCGTGTATTACTGTGCGAGAG	TVSGGSISSYYWSWIRQPPGKGLEWIGYIYYSGSTNYNPSLKSRVTISVDTSKNQFSLKLSSVTAADTAVYYCAR	GTGGATACAGCTATGGT	VDTAMV			ACTACTTTGACTACTGGGGCCAGGGAACCCTGGTCACCGTCTCCTCAG	YFDYWGQGTLVTVSS			51	17	5	2												1			6255707556552053226-242ac116-0001-012		b703908e-4364-4d71-bdbe-289bfbfb7dde-007
5f7149fce10383007ef36bd8	ACTGTCTCTGGTGGCTCCATCAGTAGTTACTACTGGAGCTGGATCCGGCAGCCCCCAGGGAAGGGACTGGAGCGGATTGGGTATATCTATTACAGTGGGAGCACCAACTACAACCCCTCCCTCAAGAGTCGAGTCACCATATCAGTAGACACGTCCAAGAACCAGTTCTCCCTGAAGCTGAGCTCTGTGACCGCTGCGGACACGGCCGTGTATTACTGTGCGGGAGGTGACGTGGATACAGCTATGGTGTACTACTTTGACTACTGGGGCCAGGGAACCCTGGTCACCGTCTCCTCAGCCTCCACCAAGGGCCCATCGGTCTTCCCCCTGGCACCCTCCTCCAAGAGCACCTCTGGGGGCACAGCGGCCCTGGACTGCCTGGTCAAGGACTACTTCCCCGAACCGGTGACGGTGTCGTGGAACTCAGGCGC		FALSE	TRUE	TRUE	FALSE		IGH	IGHV4-59*01	IGHD5-18*01,IGHD5-5*01		IGHJ4*02		ACTGTCTCTGGTGGCTCCATCAGTAGTTACTACTGGAGCTGGATCCGGCAGCCCCCAGGGAAGGGACTGGAGCGGATTGGGTATATCTATTACAGTGGGAGCACCAACTACAACCCCTCCCTCAAGAGTCGAGTCACCATATCAGTAGACACGTCCAAGAACCAGTTCTCCCTGAAGCTGAGCTCTGTGACCGCTGCGGACACGGCCGTGTATTACTGTGCGGGAGGTGACGTGGATACAGCTATGGTGTACTACTTTGACTACTGGGGCCAGGGAACCCTGGTCACCGTCTCCTCAG	TVSGGSISSYYWSWIRQPPGKGLERIGYIYYSGSTNYNPSLKSRVTISVDTSKNQFSLKLSSVTAADTAVYYCAGGDVDTAMVYYFDYWGQGTLVTVSS	ACTGTCTCTGGTGGCTCCATCAGTAGTTACTACTGGAGCTGGATCCGGCAGCCCCCAGGGAAGGGACTGGAGTGGATTGGGTATATCTATTACAGTGGGAGCACCAACTACAACCCCTCCCTCAAGAGTCGAGTCACCATATCAGTAGACACGTCCAAGAACCAGTTCTCCCTGAAGCTGAGCTCTGTGACCGCTGCGGACACGGCCGTGTATTACTGTGCGAGAGNNNNNGTGGATACAGCTATGGTNNACTACTTTGACTACTGGGGCCAGGGAACCCTGGTCACCGTCTCCTCAG	TVSGGSISSYYWSWIRQPPGKGLEWIGYIYYSGSTNYNPSLKSRVTISVDTSKNQFSLKLSSVTAADTAVYYCARXXVDTAMVXYFDYWGQGTLVTVSS	TGTGCGGGAGGTGACGTGGATACAGCTATGGTGTACTACTTTGACTACTGG	CAGGDVDTAMVYYFDYW	GTGAC		GT				GGTGGCTCCATCAGTAGTTACTAC	GGSISSYY	ATCTATTACAGTGGGAGCACC	IYYSGST	GCGGGAGGTGACGTGGATACAGCTATGGTGTACTACTTTGACTAC	AGGDVDTAMVYYFDY	ACTGTCTCT	TVS	TGGAGCTGGATCCGGCAGCCCCCAGGGAAGGGACTGGAGCGGATTGGGTAT	WSWIRQPPGKGLERIGY	AACTACAACCCCTCCCTCAAGAGTCGAGTCACCATATCAGTAGACACGTCCAAGAACCAGTTCTCCCTGAAGCTGAGCTCTGTGACCGCTGCGGACACGGCCGTGTATTACTGT	NYNPSLKSRVTISVDTSKNQFSLKLSSVTAADTAVYYC			347.737	99.115	1.176e-97	66N226M205S1N	33.373	100	2.384e-05	231S17M183S3N					92.976	100	4.63e-23	250S48M133S					1	226	67	292	1	226	232	248	1	17	232	248							251	298	1	48	251	298	10	33	85	105	220	264	1	9	34	84	106	219			ACTGTCTCTGGTGGCTCCATCAGTAGTTACTACTGGAGCTGGATCCGGCAGCCCCCAGGGAAGGGACTGGAGCGGATTGGGTATATCTATTACAGTGGGAGCACCAACTACAACCCCTCCCTCAAGAGTCGAGTCACCATATCAGTAGACACGTCCAAGAACCAGTTCTCCCTGAAGCTGAGCTCTGTGACCGCTGCGGACACGGCCGTGTATTACTGTGCGGGAG	TVSGGSISSYYWSWIRQPPGKGLERIGYIYYSGSTNYNPSLKSRVTISVDTSKNQFSLKLSSVTAADTAVYYCAG	GTGGATACAGCTATGGT	VDTAMV			ACTACTTTGACTACTGGGGCCAGGGAACCCTGGTCACCGTCTCCTCAG	YFDYWGQGTLVTVSS			ACTGTCTCTGGTGGCTCCATCAGTAGTTACTACTGGAGCTGGATCCGGCAGCCCCCAGGGAAGGGACTGGAGTGGATTGGGTATATCTATTACAGTGGGAGCACCAACTACAACCCCTCCCTCAAGAGTCGAGTCACCATATCAGTAGACACGTCCAAGAACCAGTTCTCCCTGAAGCTGAGCTCTGTGACCGCTGCGGACACGGCCGTGTATTACTGTGCGAGAG	TVSGGSISSYYWSWIRQPPGKGLEWIGYIYYSGSTNYNPSLKSRVTISVDTSKNQFSLKLSSVTAADTAVYYCAR	GTGGATACAGCTATGGT	VDTAMV			ACTACTTTGACTACTGGGGCCAGGGAACCCTGGTCACCGTCTCCTCAG	YFDYWGQGTLVTVSS			51	17	5	2												1			6255707556552053226-242ac116-0001-012		b703908e-4364-4d71-bdbe-289bfbfb7dde-007
5f7149fce10383007ef36cae	ACTGTCTCTGGTGGCTCCGTCAGTAGTTACTACTGGAGCTGGATCCGGCAGCCCCCAGGGAAGGGACTGGAGTGGATTGGGTGTATCTATTACAGTGGGAGCACCAACTACAACCCCTCCCTCAAGAGTCGAGTCACCATATCAGTAGACACGTCCAAGAACCAGTTCTCCCTGAAGCTGAGCTCTGTGACCGCTGCGGACACGGCCGTGTATTACTGTGCGAGAGGTGACGGTGATACAGCTATGGTGTACTACTTTGACTACTGGGGCCAGGGAACCCTGGTCACCGTCTCCTCAGCCTCCACCAAGGGCCCATCGGTCTTCCCCCTGGCACCCTCCTCCAAGAGCACCTCTGGGGGCACAGCGGCCCTGGGCTGCCTGGTCAAGGACTACTTCCCCGAACCGGTGACGGTGTCGTGGAACTCAGGCGC		FALSE	TRUE	TRUE	FALSE		IGH	IGHV4-59*02	IGHD5-18*01,IGHD5-5*01		IGHJ4*02		ACTGTCTCTGGTGGCTCCGTCAGTAGTTACTACTGGAGCTGGATCCGGCAGCCCCCAGGGAAGGGACTGGAGTGGATTGGGTGTATCTATTACAGTGGGAGCACCAACTACAACCCCTCCCTCAAGAGTCGAGTCACCATATCAGTAGACACGTCCAAGAACCAGTTCTCCCTGAAGCTGAGCTCTGTGACCGCTGCGGACACGGCCGTGTATTACTGTGCGAGAGGTGACGGTGATACAGCTATGGTGTACTACTTTGACTACTGGGGCCAGGGAACCCTGGTCACCGTCTCCTCAG	TVSGGSVSSYYWSWIRQPPGKGLEWIGCIYYSGSTNYNPSLKSRVTISVDTSKNQFSLKLSSVTAADTAVYYCARGDGDTAMVYYFDYWGQGTLVTVSS	ACTGTCTCTGGTGGCTCCGTCAGTAGTTACTACTGGAGCTGGATCCGGCAGCCCCCAGGGAAGGGACTGGAGTGGATTGGGTATATCTATTACAGTGGGAGCACCAACTACAACCCCTCCCTCAAGAGTCGAGTCACCATATCAGTAGACACGTCCAAGAACCAGTTCTCCCTGAAGCTGAGCTCTGTGACCGCTGCGGACACGGCCGTGTATTACTGTGCGAGAGNNNNNNNNGATACAGCTATGGTNNACTACTTTGACTACTGGGGCCAGGGAACCCTGGTCACCGTCTCCTCAG	TVSGGSVSSYYWSWIRQPPGKGLEWIGYIYYSGSTNYNPSLKSRVTISVDTSKNQFSLKLSSVTAADTAVYYCARXXXDTAMVXYFDYWGQGTLVTVSS	TGTGCGAGAGGTGACGGTGATACAGCTATGGTGTACTACTTTGACTACTGG	CARGDGDTAMVYYFDYW	GTGACGGT		GT				GGTGGCTCCGTCAGTAGTTACTAC	GGSVSSYY	ATCTATTACAGTGGGAGCACC	IYYSGST	GCGAGAGGTGACGGTGATACAGCTATGGTGTACTACTTTGACTAC	ARGDGDTAMVYYFDY	ACTGTCTCT	TVS	TGGAGCTGGATCCGGCAGCCCCCAGGGAAGGGACTGGAGTGGATTGGGTGT	WSWIRQPPGKGLEWIGC	AACTACAACCCCTCCCTCAAGAGTCGAGTCACCATATCAGTAGACACGTCCAAGAACCAGTTCTCCCTGAAGCTGAGCTCTGTGACCGCTGCGGACACGGCCGTGTATTACTGT	NYNPSLKSRVTISVDTSKNQFSLKLSSVTAADTAVYYC			350.853	99.558	1.356e-98	66N226M205S1N	27.605	100	0.001299	234S3N14M183S3N					92.976	100	4.63e-23	250S48M133S					1	226	67	292	1	226	235	248	4	17	235	248							251	298	1	48	251	298	10	33	85	105	220	264	1	9	34	84	106	219			ACTGTCTCTGGTGGCTCCGTCAGTAGTTACTACTGGAGCTGGATCCGGCAGCCCCCAGGGAAGGGACTGGAGTGGATTGGGTGTATCTATTACAGTGGGAGCACCAACTACAACCCCTCCCTCAAGAGTCGAGTCACCATATCAGTAGACACGTCCAAGAACCAGTTCTCCCTGAAGCTGAGCTCTGTGACCGCTGCGGACACGGCCGTGTATTACTGTGCGAGAG	TVSGGSVSSYYWSWIRQPPGKGLEWIGCIYYSGSTNYNPSLKSRVTISVDTSKNQFSLKLSSVTAADTAVYYCAR	GATACAGCTATGGT	DTAMV			ACTACTTTGACTACTGGGGCCAGGGAACCCTGGTCACCGTCTCCTCAG	YFDYWGQGTLVTVSS			ACTGTCTCTGGTGGCTCCGTCAGTAGTTACTACTGGAGCTGGATCCGGCAGCCCCCAGGGAAGGGACTGGAGTGGATTGGGTATATCTATTACAGTGGGAGCACCAACTACAACCCCTCCCTCAAGAGTCGAGTCACCATATCAGTAGACACGTCCAAGAACCAGTTCTCCCTGAAGCTGAGCTCTGTGACCGCTGCGGACACGGCCGTGTATTACTGTGCGAGAG	TVSGGSVSSYYWSWIRQPPGKGLEWIGYIYYSGSTNYNPSLKSRVTISVDTSKNQFSLKLSSVTAADTAVYYCAR	GATACAGCTATGGT	DTAMV			ACTACTTTGACTACTGGGGCCAGGGAACCCTGGTCACCGTCTCCTCAG	YFDYWGQGTLVTVSS			51	17	8	2												1			6255707556552053226-242ac116-0001-012		b703908e-4364-4d71-bdbe-289bfbfb7dde-007
5f7149fce10383007ef36cb0	ACTGTCTCTGGTGGCTCCGTCAGTAGTTACTACTGGAGCTGGATCCGGCAGCCCCCAGGGAAGGGACTGGAGTGGATTGGGTATATCTATTACAGTGGGAGCACCAACTACAACCCCTCCCTCAAGAGTCGAGTCACCATATCAGTAGACACGTCCAAGAACCAGTTCTCCCTGAAGCTGAGCTCTGTGACCGCTGCGGACACGGCCGTGTATTACTGTGCGAGAGGTGACGTGGATACAGCTATGGTGTACTACTTTGACTACTGGGGCCAGGGAACCCTGGTCACCGTCTCCTCAGCCTCCACCAAGGGCCCATCGGTCTTCCCCCTGGCACCCTCCTCCAAGAGCACCTCTGGGGGCACAGCGGCCCTGGGCTGCCTGGTCAAGGACTACTTCCCCGAACCGGTGACGGTGTCGTGGAACTCAGGCGC		FALSE	TRUE	TRUE	FALSE		IGH	IGHV4-59*02	IGHD5-18*01,IGHD5-5*01		IGHJ4*02		ACTGTCTCTGGTGGCTCCGTCAGTAGTTACTACTGGAGCTGGATCCGGCAGCCCCCAGGGAAGGGACTGGAGTGGATTGGGTATATCTATTACAGTGGGAGCACCAACTACAACCCCTCCCTCAAGAGTCGAGTCACCATATCAGTAGACACGTCCAAGAACCAGTTCTCCCTGAAGCTGAGCTCTGTGACCGCTGCGGACACGGCCGTGTATTACTGTGCGAGAGGTGACGTGGATACAGCTATGGTGTACTACTTTGACTACTGGGGCCAGGGAACCCTGGTCACCGTCTCCTCAG	TVSGGSVSSYYWSWIRQPPGKGLEWIGYIYYSGSTNYNPSLKSRVTISVDTSKNQFSLKLSSVTAADTAVYYCARGDVDTAMVYYFDYWGQGTLVTVSS	ACTGTCTCTGGTGGCTCCGTCAGTAGTTACTACTGGAGCTGGATCCGGCAGCCCCCAGGGAAGGGACTGGAGTGGATTGGGTATATCTATTACAGTGGGAGCACCAACTACAACCCCTCCCTCAAGAGTCGAGTCACCATATCAGTAGACACGTCCAAGAACCAGTTCTCCCTGAAGCTGAGCTCTGTGACCGCTGCGGACACGGCCGTGTATTACTGTGCGAGAGNNNNNGTGGATACAGCTATGGTNNACTACTTTGACTACTGGGGCCAGGGAACCCTGGTCACCGTCTCCTCAG	TVSGGSVSSYYWSWIRQPPGKGLEWIGYIYYSGSTNYNPSLKSRVTISVDTSKNQFSLKLSSVTAADTAVYYCARXXVDTAMVXYFDYWGQGTLVTVSS	TGTGCGAGAGGTGACGTGGATACAGCTATGGTGTACTACTTTGACTACTGG	CARGDVDTAMVYYFDYW	GTGAC		GT				GGTGGCTCCGTCAGTAGTTACTAC	GGSVSSYY	ATCTATTACAGTGGGAGCACC	IYYSGST	GCGAGAGGTGACGTGGATACAGCTATGGTGTACTACTTTGACTAC	ARGDVDTAMVYYFDY	ACTGTCTCT	TVS	TGGAGCTGGATCCGGCAGCCCCCAGGGAAGGGACTGGAGTGGATTGGGTAT	WSWIRQPPGKGLEWIGY	AACTACAACCCCTCCCTCAAGAGTCGAGTCACCATATCAGTAGACACGTCCAAGAACCAGTTCTCCCTGAAGCTGAGCTCTGTGACCGCTGCGGACACGGCCGTGTATTACTGT	NYNPSLKSRVTISVDTSKNQFSLKLSSVTAADTAVYYC			353.97	100	1.564e-99	66N226M205S1N	33.373	100	2.384e-05	231S17M183S3N					92.976	100	4.63e-23	250S48M133S					1	226	67	292	1	226	232	248	1	17	232	248							251	298	1	48	251	298	10	33	85	105	220	264	1	9	34	84	106	219			ACTGTCTCTGGTGGCTCCGTCAGTAGTTACTACTGGAGCTGGATCCGGCAGCCCCCAGGGAAGGGACTGGAGTGGATTGGGTATATCTATTACAGTGGGAGCACCAACTACAACCCCTCCCTCAAGAGTCGAGTCACCATATCAGTAGACACGTCCAAGAACCAGTTCTCCCTGAAGCTGAGCTCTGTGACCGCTGCGGACACGGCCGTGTATTACTGTGCGAGAG	TVSGGSVSSYYWSWIRQPPGKGLEWIGYIYYSGSTNYNPSLKSRVTISVDTSKNQFSLKLSSVTAADTAVYYCAR	GTGGATACAGCTATGGT	VDTAMV			ACTACTTTGACTACTGGGGCCAGGGAACCCTGGTCACCGTCTCCTCAG	YFDYWGQGTLVTVSS			ACTGTCTCTGGTGGCTCCGTCAGTAGTTACTACTGGAGCTGGATCCGGCAGCCCCCAGGGAAGGGACTGGAGTGGATTGGGTATATCTATTACAGTGGGAGCACCAACTACAACCCCTCCCTCAAGAGTCGAGTCACCATATCAGTAGACACGTCCAAGAACCAGTTCTCCCTGAAGCTGAGCTCTGTGACCGCTGCGGACACGGCCGTGTATTACTGTGCGAGAG	TVSGGSVSSYYWSWIRQPPGKGLEWIGYIYYSGSTNYNPSLKSRVTISVDTSKNQFSLKLSSVTAADTAVYYCAR	GTGGATACAGCTATGGT	VDTAMV			ACTACTTTGACTACTGGGGCCAGGGAACCCTGGTCACCGTCTCCTCAG	YFDYWGQGTLVTVSS			51	17	5	2												1			6255707556552053226-242ac116-0001-012		b703908e-4364-4d71-bdbe-289bfbfb7dde-007
5f7149fce10383007ef36ded	ACTGTCTCTGGTGGCCCCATCAGTAGTTACTACTGGAGCTGGATCCGGCAGCCCCCAGGGAAGGGACTGGAGTGGATTGGGTATATCTATTACAGTGGGAGCACCAACTACAACCCCTCCCTCAAGAGTCGAGTCACCATATCAGTAGACACGTCCAAGAACCAGTTCTCCCTGAAGCTGAGCTCTGTGACCGCTGCGGACACGGCCGTGTATTACTGTGCGAGAGGTGACGTGGATACAGCGATGGTGTACTACTTTGACTACTGGGGCCAGGGAACCCTGGTCACCGTCTCCTCAGCCTCCACCAAGGGCCCATCGGTCTTCCCCCTGGCACCCTCCTCCAAGAGCACCTCTGGGGGCACAGCGGCCCTGGGCTGCCTGGTCAAGGACTACTTCCCCGAACCGGTGACGGTGTCGTGGAACTCAGGCGC		FALSE	TRUE	TRUE	FALSE		IGH	IGHV4-59*01	IGHD5-18*01,IGHD5-5*01		IGHJ4*02		ACTGTCTCTGGTGGCCCCATCAGTAGTTACTACTGGAGCTGGATCCGGCAGCCCCCAGGGAAGGGACTGGAGTGGATTGGGTATATCTATTACAGTGGGAGCACCAACTACAACCCCTCCCTCAAGAGTCGAGTCACCATATCAGTAGACACGTCCAAGAACCAGTTCTCCCTGAAGCTGAGCTCTGTGACCGCTGCGGACACGGCCGTGTATTACTGTGCGAGAGGTGACGTGGATACAGCGATGGTGTACTACTTTGACTACTGGGGCCAGGGAACCCTGGTCACCGTCTCCTCAG	TVSGGPISSYYWSWIRQPPGKGLEWIGYIYYSGSTNYNPSLKSRVTISVDTSKNQFSLKLSSVTAADTAVYYCARGDVDTAMVYYFDYWGQGTLVTVSS	ACTGTCTCTGGTGGCTCCATCAGTAGTTACTACTGGAGCTGGATCCGGCAGCCCCCAGGGAAGGGACTGGAGTGGATTGGGTATATCTATTACAGTGGGAGCACCAACTACAACCCCTCCCTCAAGAGTCGAGTCACCATATCAGTAGACACGTCCAAGAACCAGTTCTCCCTGAAGCTGAGCTCTGTGACCGCTGCGGACACGGCCGTGTATTACTGTGCGAGAGNNNNNGTGGATACAGCTATGGTNNACTACTTTGACTACTGGGGCCAGGGAACCCTGGTCACCGTCTCCTCAG	TVSGGSISSYYWSWIRQPPGKGLEWIGYIYYSGSTNYNPSLKSRVTISVDTSKNQFSLKLSSVTAADTAVYYCARXXVDTAMVXYFDYWGQGTLVTVSS	TGTGCGAGAGGTGACGTGGATACAGCGATGGTGTACTACTTTGACTACTGG	CARGDVDTAMVYYFDYW	GTGAC		GT				GGTGGCCCCATCAGTAGTTACTAC	GGPISSYY	ATCTATTACAGTGGGAGCACC	IYYSGST	GCGAGAGGTGACGTGGATACAGCGATGGTGTACTACTTTGACTAC	ARGDVDTAMVYYFDY	ACTGTCTCT	TVS	TGGAGCTGGATCCGGCAGCCCCCAGGGAAGGGACTGGAGTGGATTGGGTAT	WSWIRQPPGKGLEWIGY	AACTACAACCCCTCCCTCAAGAGTCGAGTCACCATATCAGTAGACACGTCCAAGAACCAGTTCTCCCTGAAGCTGAGCTCTGTGACCGCTGCGGACACGGCCGTGTATTACTGT	NYNPSLKSRVTISVDTSKNQFSLKLSSVTAADTAVYYC			350.853	99.558	1.356e-98	66N226M205S1N	27.605	94.118	0.001299	231S17M183S3N					92.976	100	4.63e-23	250S48M133S					1	226	67	292	1	226	232	248	1	17	232	248							251	298	1	48	251	298	10	33	85	105	220	264	1	9	34	84	106	219			ACTGTCTCTGGTGGCCCCATCAGTAGTTACTACTGGAGCTGGATCCGGCAGCCCCCAGGGAAGGGACTGGAGTGGATTGGGTATATCTATTACAGTGGGAGCACCAACTACAACCCCTCCCTCAAGAGTCGAGTCACCATATCAGTAGACACGTCCAAGAACCAGTTCTCCCTGAAGCTGAGCTCTGTGACCGCTGCGGACACGGCCGTGTATTACTGTGCGAGAG	TVSGGPISSYYWSWIRQPPGKGLEWIGYIYYSGSTNYNPSLKSRVTISVDTSKNQFSLKLSSVTAADTAVYYCAR	GTGGATACAGCGATGGT	VDTAMV			ACTACTTTGACTACTGGGGCCAGGGAACCCTGGTCACCGTCTCCTCAG	YFDYWGQGTLVTVSS			ACTGTCTCTGGTGGCTCCATCAGTAGTTACTACTGGAGCTGGATCCGGCAGCCCCCAGGGAAGGGACTGGAGTGGATTGGGTATATCTATTACAGTGGGAGCACCAACTACAACCCCTCCCTCAAGAGTCGAGTCACCATATCAGTAGACACGTCCAAGAACCAGTTCTCCCTGAAGCTGAGCTCTGTGACCGCTGCGGACACGGCCGTGTATTACTGTGCGAGAG	TVSGGSISSYYWSWIRQPPGKGLEWIGYIYYSGSTNYNPSLKSRVTISVDTSKNQFSLKLSSVTAADTAVYYCAR	GTGGATACAGCTATGGT	VDTAMV			ACTACTTTGACTACTGGGGCCAGGGAACCCTGGTCACCGTCTCCTCAG	YFDYWGQGTLVTVSS			51	17	5	2												1			6255707556552053226-242ac116-0001-012		b703908e-4364-4d71-bdbe-289bfbfb7dde-007
5f7149fce10383007ef3705c	ACTGTCTCTGGTGGCTCCATCAGCAGTAGTAGTTACTACTGGGGCTGGATCCGCCAGCCCCCAGGGAAGGGGCTGGAGTGGATTGGGAGTATCTATTATAGTGGGAGCACCTACTACAACCCGTCCCTCAAGAGTCGAGTCACCATATCCGTAGACACGTCCAAGAACCAGTTCTCCCTGAAGCTGAGCTCTGTGACCGCTGCGGACACGGCCGTGTATTACTGTGCGAGAGGTGACGTGGATACAGCTATGGTGTACTACTTTGACTACTGGGGCCAGGGAACCCTGGTCACCGTCTCCTCAGCCTCCACCAAGGGCCCATCGGTCTTCCCCCTGGCACCCTCCTCCAAGAGCACCTCTGGGGGCACAGCGGCCCTGGACTGCCTGGTCAAGGACTACTTCCCCGAACCGGTGACGGTGTCGTGGAACTCAGGCGC		FALSE	TRUE	TRUE	FALSE		IGH	IGHV4-39*07	IGHD5-18*01,IGHD5-5*01		IGHJ4*02		ACTGTCTCTGGTGGCTCCATCAGCAGTAGTAGTTACTACTGGGGCTGGATCCGCCAGCCCCCAGGGAAGGGGCTGGAGTGGATTGGGAGTATCTATTATAGTGGGAGCACCTACTACAACCCGTCCCTCAAGAGTCGAGTCACCATATCCGTAGACACGTCCAAGAACCAGTTCTCCCTGAAGCTGAGCTCTGTGACCGCTGCGGACACGGCCGTGTATTACTGTGCGAGAGGTGACGTGGATACAGCTATGGTGTACTACTTTGACTACTGGGGCCAGGGAACCCTGGTCACCGTCTCCTCAG	TVSGGSISSSSYYWGWIRQPPGKGLEWIGSIYYSGSTYYNPSLKSRVTISVDTSKNQFSLKLSSVTAADTAVYYCARGDVDTAMVYYFDYWGQGTLVTVSS	ACTGTCTCTGGTGGCTCCATCAGCAGTAGTAGTTACTACTGGGGCTGGATCCGCCAGCCCCCAGGGAAGGGGCTGGAGTGGATTGGGAGTATCTATTATAGTGGGAGCACCTACTACAACCCGTCCCTCAAGAGTCGAGTCACCATATCAGTAGACACGTCCAAGAACCAGTTCTCCCTGAAGCTGAGCTCTGTGACCGCCGCGGACACGGCCGTGTATTACTGTGCGAGAGNNNNNGTGGATACAGCTATGGTNNACTACTTTGACTACTGGGGCCAGGGAACCCTGGTCACCGTCTCCTCAG	TVSGGSISSSSYYWGWIRQPPGKGLEWIGSIYYSGSTYYNPSLKSRVTISVDTSKNQFSLKLSSVTAADTAVYYCARXXVDTAMVXYFDYWGQGTLVTVSS	TGTGCGAGAGGTGACGTGGATACAGCTATGGTGTACTACTTTGACTACTGG	CARGDVDTAMVYYFDYW	GTGAC		GT				GGTGGCTCCATCAGCAGTAGTAGTTACTAC	GGSISSSSYY	ATCTATTATAGTGGGAGCACC	IYYSGST	GCGAGAGGTGACGTGGATACAGCTATGGTGTACTACTTTGACTAC	ARGDVDTAMVYYFDY	ACTGTCTCT	TVS	TGGGGCTGGATCCGCCAGCCCCCAGGGAAGGGGCTGGAGTGGATTGGGAGT	WGWIRQPPGKGLEWIGS	TACTACAACCCGTCCCTCAAGAGTCGAGTCACCATATCCGTAGACACGTCCAAGAACCAGTTCTCCCTGAAGCTGAGCTCTGTGACCGCTGCGGACACGGCCGTGTATTACTGT	YYNPSLKSRVTISVDTSKNQFSLKLSSVTAADTAVYYC			357.086	99.138	1.83e-100	66N232M205S1N	33.373	100	2.418e-05	237S17M183S3N					92.976	100	4.696e-23	256S48M133S					1	232	67	298	1	232	238	254	1	17	238	254							257	304	1	48	257	304	10	39	91	111	226	270	1	9	40	90	112	225			ACTGTCTCTGGTGGCTCCATCAGCAGTAGTAGTTACTACTGGGGCTGGATCCGCCAGCCCCCAGGGAAGGGGCTGGAGTGGATTGGGAGTATCTATTATAGTGGGAGCACCTACTACAACCCGTCCCTCAAGAGTCGAGTCACCATATCCGTAGACACGTCCAAGAACCAGTTCTCCCTGAAGCTGAGCTCTGTGACCGCTGCGGACACGGCCGTGTATTACTGTGCGAGAG	TVSGGSISSSSYYWGWIRQPPGKGLEWIGSIYYSGSTYYNPSLKSRVTISVDTSKNQFSLKLSSVTAADTAVYYCAR	GTGGATACAGCTATGGT	VDTAMV			ACTACTTTGACTACTGGGGCCAGGGAACCCTGGTCACCGTCTCCTCAG	YFDYWGQGTLVTVSS			ACTGTCTCTGGTGGCTCCATCAGCAGTAGTAGTTACTACTGGGGCTGGATCCGCCAGCCCCCAGGGAAGGGGCTGGAGTGGATTGGGAGTATCTATTATAGTGGGAGCACCTACTACAACCCGTCCCTCAAGAGTCGAGTCACCATATCAGTAGACACGTCCAAGAACCAGTTCTCCCTGAAGCTGAGCTCTGTGACCGCCGCGGACACGGCCGTGTATTACTGTGCGAGAG	TVSGGSISSSSYYWGWIRQPPGKGLEWIGSIYYSGSTYYNPSLKSRVTISVDTSKNQFSLKLSSVTAADTAVYYCAR	GTGGATACAGCTATGGT	VDTAMV			ACTACTTTGACTACTGGGGCCAGGGAACCCTGGTCACCGTCTCCTCAG	YFDYWGQGTLVTVSS			51	17	5	2												1			6255707556552053226-242ac116-0001-012		b703908e-4364-4d71-bdbe-289bfbfb7dde-007
5f7149fce10383007ef374e8	ACTGTCTCTGGTGGCTCCATCAGTAGTTACTACTGGAGCTGGATCCGGCAGCCCCCAGGGAAGGGACTGGAGTGGATTGGGTATATCTATTACAGTGGGAGCACCAACTACAACCCTTCCCTCAAGAGTCGAGTCACCATATCAGTAGACACGTCCAAGAACCAGTTCTCCCTGAAGCTGAGCTCTGTGACCGCTGCGGACACGGCCGTGTATTACTGTGCGAGAGGTGACGTGGATACAGCTATGGTGTACTACTTTGACTACTGGGGCCAAGGAACACTGGTCACCGTCTCCTCAGCCTCCACCAAGGGCCCATCGGTCTTCCCCCTGGCACCCTCCTCCAAGAGCACCTCTGGGGGCACAGCGGCCCTGGGCTGCCTGGTCAAGGACTACTTCCCCGAACCGGTGACGGTGTCGTGGAACTCAGGCGC		FALSE	TRUE	TRUE	FALSE		IGH	IGHV4-59*01	IGHD5-18*01,IGHD5-5*01		IGHJ4*01		ACTGTCTCTGGTGGCTCCATCAGTAGTTACTACTGGAGCTGGATCCGGCAGCCCCCAGGGAAGGGACTGGAGTGGATTGGGTATATCTATTACAGTGGGAGCACCAACTACAACCCTTCCCTCAAGAGTCGAGTCACCATATCAGTAGACACGTCCAAGAACCAGTTCTCCCTGAAGCTGAGCTCTGTGACCGCTGCGGACACGGCCGTGTATTACTGTGCGAGAGGTGACGTGGATACAGCTATGGTGTACTACTTTGACTACTGGGGCCAAGGAACACTGGTCACCGTCTCCTCAG	TVSGGSISSYYWSWIRQPPGKGLEWIGYIYYSGSTNYNPSLKSRVTISVDTSKNQFSLKLSSVTAADTAVYYCARGDVDTAMVYYFDYWGQGTLVTVSS	ACTGTCTCTGGTGGCTCCATCAGTAGTTACTACTGGAGCTGGATCCGGCAGCCCCCAGGGAAGGGACTGGAGTGGATTGGGTATATCTATTACAGTGGGAGCACCAACTACAACCCCTCCCTCAAGAGTCGAGTCACCATATCAGTAGACACGTCCAAGAACCAGTTCTCCCTGAAGCTGAGCTCTGTGACCGCTGCGGACACGGCCGTGTATTACTGTGCGAGAGNNNNNGTGGATACAGCTATGGTNNACTACTTTGACTACTGGGGCCAAGGAACCCTGGTCACCGTCTCCTCAG	TVSGGSISSYYWSWIRQPPGKGLEWIGYIYYSGSTNYNPSLKSRVTISVDTSKNQFSLKLSSVTAADTAVYYCARXXVDTAMVXYFDYWGQGTLVTVSS	TGTGCGAGAGGTGACGTGGATACAGCTATGGTGTACTACTTTGACTACTGG	CARGDVDTAMVYYFDYW	GTGAC		GT				GGTGGCTCCATCAGTAGTTACTAC	GGSISSYY	ATCTATTACAGTGGGAGCACC	IYYSGST	GCGAGAGGTGACGTGGATACAGCTATGGTGTACTACTTTGACTAC	ARGDVDTAMVYYFDY	ACTGTCTCT	TVS	TGGAGCTGGATCCGGCAGCCCCCAGGGAAGGGACTGGAGTGGATTGGGTAT	WSWIRQPPGKGLEWIGY	AACTACAACCCTTCCCTCAAGAGTCGAGTCACCATATCAGTAGACACGTCCAAGAACCAGTTCTCCCTGAAGCTGAGCTCTGTGACCGCTGCGGACACGGCCGTGTATTACTGT	NYNPSLKSRVTISVDTSKNQFSLKLSSVTAADTAVYYC			350.853	99.558	1.356e-98	66N226M205S1N	33.373	100	2.384e-05	231S17M183S3N					87.208	97.917	2.523e-21	250S48M133S					1	226	67	292	1	226	232	248	1	17	232	248							251	298	1	48	251	298	10	33	85	105	220	264	1	9	34	84	106	219			ACTGTCTCTGGTGGCTCCATCAGTAGTTACTACTGGAGCTGGATCCGGCAGCCCCCAGGGAAGGGACTGGAGTGGATTGGGTATATCTATTACAGTGGGAGCACCAACTACAACCCTTCCCTCAAGAGTCGAGTCACCATATCAGTAGACACGTCCAAGAACCAGTTCTCCCTGAAGCTGAGCTCTGTGACCGCTGCGGACACGGCCGTGTATTACTGTGCGAGAG	TVSGGSISSYYWSWIRQPPGKGLEWIGYIYYSGSTNYNPSLKSRVTISVDTSKNQFSLKLSSVTAADTAVYYCAR	GTGGATACAGCTATGGT	VDTAMV			ACTACTTTGACTACTGGGGCCAAGGAACACTGGTCACCGTCTCCTCAG	YFDYWGQGTLVTVSS			ACTGTCTCTGGTGGCTCCATCAGTAGTTACTACTGGAGCTGGATCCGGCAGCCCCCAGGGAAGGGACTGGAGTGGATTGGGTATATCTATTACAGTGGGAGCACCAACTACAACCCCTCCCTCAAGAGTCGAGTCACCATATCAGTAGACACGTCCAAGAACCAGTTCTCCCTGAAGCTGAGCTCTGTGACCGCTGCGGACACGGCCGTGTATTACTGTGCGAGAG	TVSGGSISSYYWSWIRQPPGKGLEWIGYIYYSGSTNYNPSLKSRVTISVDTSKNQFSLKLSSVTAADTAVYYCAR	GTGGATACAGCTATGGT	VDTAMV			ACTACTTTGACTACTGGGGCCAAGGAACCCTGGTCACCGTCTCCTCAG	YFDYWGQGTLVTVSS			51	17	5	2												1			6255707556552053226-242ac116-0001-012		b703908e-4364-4d71-bdbe-289bfbfb7dde-007
5f7149fce10383007ef374f1	ACTGTCTCTGGTGGCTCCATCAGTAGTTACTACTGGAGCTGGATCCGGCAGCCCCCAGGGAAGGGACTGGAGTGGATTGGGTATATCTATTACAGTGGGAGCACCAACTACAACCCCTCCCTCACGAGTCGAGTCACCATATCAGTAGACACGTCCAAGAACCAGTTCTCCCTGAAGCTGAGCTCTGTGACCGCTGCGGACACGGCCGTGTATTACTGTGCGAGAGGTGACGTGGATACAGCTATGGTGTACTACTTTGACTACTGGGGCCAGGGAACCCTGGTCACCGTCTCCTCAGCCTCCACCAAGGGCCCATCGGTCTTCCCCCTGGCACCCTCCTCCAAGAGCACCTCTGGGGGCACAGCGGCCCTGGGCTGCCTGGTCAAGGACTACTTCCCCGAACCGGTGACGGTGTCGTGGAACTCAGGCGC		FALSE	TRUE	TRUE	FALSE		IGH	IGHV4-59*01	IGHD5-18*01,IGHD5-5*01		IGHJ4*02		ACTGTCTCTGGTGGCTCCATCAGTAGTTACTACTGGAGCTGGATCCGGCAGCCCCCAGGGAAGGGACTGGAGTGGATTGGGTATATCTATTACAGTGGGAGCACCAACTACAACCCCTCCCTCACGAGTCGAGTCACCATATCAGTAGACACGTCCAAGAACCAGTTCTCCCTGAAGCTGAGCTCTGTGACCGCTGCGGACACGGCCGTGTATTACTGTGCGAGAGGTGACGTGGATACAGCTATGGTGTACTACTTTGACTACTGGGGCCAGGGAACCCTGGTCACCGTCTCCTCAG	TVSGGSISSYYWSWIRQPPGKGLEWIGYIYYSGSTNYNPSLTSRVTISVDTSKNQFSLKLSSVTAADTAVYYCARGDVDTAMVYYFDYWGQGTLVTVSS	ACTGTCTCTGGTGGCTCCATCAGTAGTTACTACTGGAGCTGGATCCGGCAGCCCCCAGGGAAGGGACTGGAGTGGATTGGGTATATCTATTACAGTGGGAGCACCAACTACAACCCCTCCCTCAAGAGTCGAGTCACCATATCAGTAGACACGTCCAAGAACCAGTTCTCCCTGAAGCTGAGCTCTGTGACCGCTGCGGACACGGCCGTGTATTACTGTGCGAGAGNNNNNGTGGATACAGCTATGGTNNACTACTTTGACTACTGGGGCCAGGGAACCCTGGTCACCGTCTCCTCAG	TVSGGSISSYYWSWIRQPPGKGLEWIGYIYYSGSTNYNPSLKSRVTISVDTSKNQFSLKLSSVTAADTAVYYCARXXVDTAMVXYFDYWGQGTLVTVSS	TGTGCGAGAGGTGACGTGGATACAGCTATGGTGTACTACTTTGACTACTGG	CARGDVDTAMVYYFDYW	GTGAC		GT				GGTGGCTCCATCAGTAGTTACTAC	GGSISSYY	ATCTATTACAGTGGGAGCACC	IYYSGST	GCGAGAGGTGACGTGGATACAGCTATGGTGTACTACTTTGACTAC	ARGDVDTAMVYYFDY	ACTGTCTCT	TVS	TGGAGCTGGATCCGGCAGCCCCCAGGGAAGGGACTGGAGTGGATTGGGTAT	WSWIRQPPGKGLEWIGY	AACTACAACCCCTCCCTCACGAGTCGAGTCACCATATCAGTAGACACGTCCAAGAACCAGTTCTCCCTGAAGCTGAGCTCTGTGACCGCTGCGGACACGGCCGTGTATTACTGT	NYNPSLTSRVTISVDTSKNQFSLKLSSVTAADTAVYYC			350.853	99.558	1.356e-98	66N226M205S1N	33.373	100	2.384e-05	231S17M183S3N					92.976	100	4.63e-23	250S48M133S					1	226	67	292	1	226	232	248	1	17	232	248							251	298	1	48	251	298	10	33	85	105	220	264	1	9	34	84	106	219			ACTGTCTCTGGTGGCTCCATCAGTAGTTACTACTGGAGCTGGATCCGGCAGCCCCCAGGGAAGGGACTGGAGTGGATTGGGTATATCTATTACAGTGGGAGCACCAACTACAACCCCTCCCTCACGAGTCGAGTCACCATATCAGTAGACACGTCCAAGAACCAGTTCTCCCTGAAGCTGAGCTCTGTGACCGCTGCGGACACGGCCGTGTATTACTGTGCGAGAG	TVSGGSISSYYWSWIRQPPGKGLEWIGYIYYSGSTNYNPSLTSRVTISVDTSKNQFSLKLSSVTAADTAVYYCAR	GTGGATACAGCTATGGT	VDTAMV			ACTACTTTGACTACTGGGGCCAGGGAACCCTGGTCACCGTCTCCTCAG	YFDYWGQGTLVTVSS			ACTGTCTCTGGTGGCTCCATCAGTAGTTACTACTGGAGCTGGATCCGGCAGCCCCCAGGGAAGGGACTGGAGTGGATTGGGTATATCTATTACAGTGGGAGCACCAACTACAACCCCTCCCTCAAGAGTCGAGTCACCATATCAGTAGACACGTCCAAGAACCAGTTCTCCCTGAAGCTGAGCTCTGTGACCGCTGCGGACACGGCCGTGTATTACTGTGCGAGAG	TVSGGSISSYYWSWIRQPPGKGLEWIGYIYYSGSTNYNPSLKSRVTISVDTSKNQFSLKLSSVTAADTAVYYCAR	GTGGATACAGCTATGGT	VDTAMV			ACTACTTTGACTACTGGGGCCAGGGAACCCTGGTCACCGTCTCCTCAG	YFDYWGQGTLVTVSS			51	17	5	2												1			6255707556552053226-242ac116-0001-012		b703908e-4364-4d71-bdbe-289bfbfb7dde-007
5f7149fce10383007ef375a9	AGTGTCTCTGGTGGCTCCATCAGTAGTGACTACTGGAGTTGGATCCGGCAGTCTCCAGGGAAGGGACTGGAATGGATTGGGTATATCTATTACAGAGGGACCACCAATTACAACCCCTCCCTCAAGAGTCGAGTCACCATATCAGTAGACACGTCCAAGAACCAGTTCTCCCTGAAGCTGAGCTCTGTGACCGCTGCGGACACGGCCGTGTATTACTGTGCGAGAGGTGACGTGGATACAGCTATGGTGTACTACTTTGACTACTGGGGCCAGGGAACCCTGGTCACCGTCTCCTCAGCCTCCACCAAGGGCCCATCGGTCTTCCCCCTGGCACCCTCCTCCAAGAGCACCTCTGGGGGCACAGCGGCCCTGGGCTGCCTGGTCAAGGACTACTTCCCCGAACCGGTGACGGTGTCGTGGAACTCAGGCGC		FALSE	TRUE	TRUE	FALSE		IGH	IGHV4-59*01	IGHD5-18*01,IGHD5-5*01		IGHJ4*02		TGTCTCTGGTGGCTCCATCAGTAGTGACTACTGGAGTTGGATCCGGCAGTCTCCAGGGAAGGGACTGGAATGGATTGGGTATATCTATTACAGAGGGACCACCAATTACAACCCCTCCCTCAAGAGTCGAGTCACCATATCAGTAGACACGTCCAAGAACCAGTTCTCCCTGAAGCTGAGCTCTGTGACCGCTGCGGACACGGCCGTGTATTACTGTGCGAGAGGTGACGTGGATACAGCTATGGTGTACTACTTTGACTACTGGGGCCAGGGAACCCTGGTCACCGTCTCCTCAG	VSGGSISSDYWSWIRQSPGKGLEWIGYIYYRGTTNYNPSLKSRVTISVDTSKNQFSLKLSSVTAADTAVYYCARGDVDTAMVYYFDYWGQGTLVTVSS	TGTCTCTGGTGGCTCCATCAGTAGTTACTACTGGAGCTGGATCCGGCAGCCCCCAGGGAAGGGACTGGAGTGGATTGGGTATATCTATTACAGTGGGAGCACCAACTACAACCCCTCCCTCAAGAGTCGAGTCACCATATCAGTAGACACGTCCAAGAACCAGTTCTCCCTGAAGCTGAGCTCTGTGACCGCTGCGGACACGGCCGTGTATTACTGTGCGAGAGNNNNNGTGGATACAGCTATGGTNNACTACTTTGACTACTGGGGCCAGGGAACCCTGGTCACCGTCTCCTCAG	VSGGSISSYYWSWIRQPPGKGLEWIGYIYYSGSTNYNPSLKSRVTISVDTSKNQFSLKLSSVTAADTAVYYCARXXVDTAMVXYFDYWGQGTLVTVSS	TGTGCGAGAGGTGACGTGGATACAGCTATGGTGTACTACTTTGACTACTGG	CARGDVDTAMVYYFDYW	GTGAC		GT				GGTGGCTCCATCAGTAGTGACTAC	GGSISSDY	ATCTATTACAGAGGGACCACC	IYYRGTT	GCGAGAGGTGACGTGGATACAGCTATGGTGTACTACTTTGACTAC	ARGDVDTAMVYYFDY	TGTCTCT	VS	TGGAGTTGGATCCGGCAGTCTCCAGGGAAGGGACTGGAATGGATTGGGTAT	WSWIRQSPGKGLEWIGY	AATTACAACCCCTCCCTCAAGAGTCGAGTCACCATATCAGTAGACACGTCCAAGAACCAGTTCTCCCTGAAGCTGAGCTCTGTGACCGCTGCGGACACGGCCGTGTATTACTGT	NYNPSLKSRVTISVDTSKNQFSLKLSSVTAADTAVYYC			325.924	96.429	4.334e-91	2S68N224M205S1N	33.373	100	2.384e-05	231S17M183S3N					92.976	100	4.63e-23	250S48M133S					3	226	69	292	1	224	232	248	1	17	230	246							251	298	1	48	249	296	10	33	85	105	220	264	3	9	34	84	106	219			TGTCTCTGGTGGCTCCATCAGTAGTGACTACTGGAGTTGGATCCGGCAGTCTCCAGGGAAGGGACTGGAATGGATTGGGTATATCTATTACAGAGGGACCACCAATTACAACCCCTCCCTCAAGAGTCGAGTCACCATATCAGTAGACACGTCCAAGAACCAGTTCTCCCTGAAGCTGAGCTCTGTGACCGCTGCGGACACGGCCGTGTATTACTGTGCGAGAG	VSGGSISSDYWSWIRQSPGKGLEWIGYIYYRGTTNYNPSLKSRVTISVDTSKNQFSLKLSSVTAADTAVYYCAR	GTGGATACAGCTATGGT	VDTAMV			ACTACTTTGACTACTGGGGCCAGGGAACCCTGGTCACCGTCTCCTCAG	YFDYWGQGTLVTVSS			TGTCTCTGGTGGCTCCATCAGTAGTTACTACTGGAGCTGGATCCGGCAGCCCCCAGGGAAGGGACTGGAGTGGATTGGGTATATCTATTACAGTGGGAGCACCAACTACAACCCCTCCCTCAAGAGTCGAGTCACCATATCAGTAGACACGTCCAAGAACCAGTTCTCCCTGAAGCTGAGCTCTGTGACCGCTGCGGACACGGCCGTGTATTACTGTGCGAGAG	VSGGSISSYYWSWIRQPPGKGLEWIGYIYYSGSTNYNPSLKSRVTISVDTSKNQFSLKLSSVTAADTAVYYCAR	GTGGATACAGCTATGGT	VDTAMV			ACTACTTTGACTACTGGGGCCAGGGAACCCTGGTCACCGTCTCCTCAG	YFDYWGQGTLVTVSS			51	17	5	2												1			6255707556552053226-242ac116-0001-012		b703908e-4364-4d71-bdbe-289bfbfb7dde-007
5f7149fce10383007ef3760a	ACTGTCTCTGGTGGCTCCATCAGTAGTTACTACTGGAGCTGGATCCGGCAGCCCCCAGGGAAGGGACTGGAGCGGATTGGGTATATCTATTACAGTAGGAGCACCAACTACAACCCCTCCCTCAAGAGTCGAGTCACCGTATCAGTAGACACGTCCAAGAACCAGTTCTCCCTGAAGCTGAGCTCTGTGACCGCTGCGGACACGGCCGTGTATTACTGTGCGAGAGGTGACGTGGATACAGCTATGGTGTACTACTTTGACTACTGGGGCCAGGGAACCCTGGTCACCGTCTCCTCAGCCTCCACCAAGGGCCCATCGGTCTTCCCCCTGGCACCCTCCTCCAAGAGCACCTCTGGGGGCACAGCGGCCCTGGACTGCCTGGTCAAGGACTACTTCCCCGAACCGGTGACGGTGTCGTGGAACTCAGGCGC		FALSE	TRUE	TRUE	FALSE		IGH	IGHV4-59*01	IGHD5-18*01,IGHD5-5*01		IGHJ4*02		ACTGTCTCTGGTGGCTCCATCAGTAGTTACTACTGGAGCTGGATCCGGCAGCCCCCAGGGAAGGGACTGGAGCGGATTGGGTATATCTATTACAGTAGGAGCACCAACTACAACCCCTCCCTCAAGAGTCGAGTCACCGTATCAGTAGACACGTCCAAGAACCAGTTCTCCCTGAAGCTGAGCTCTGTGACCGCTGCGGACACGGCCGTGTATTACTGTGCGAGAGGTGACGTGGATACAGCTATGGTGTACTACTTTGACTACTGGGGCCAGGGAACCCTGGTCACCGTCTCCTCAG	TVSGGSISSYYWSWIRQPPGKGLERIGYIYYSRSTNYNPSLKSRVTVSVDTSKNQFSLKLSSVTAADTAVYYCARGDVDTAMVYYFDYWGQGTLVTVSS	ACTGTCTCTGGTGGCTCCATCAGTAGTTACTACTGGAGCTGGATCCGGCAGCCCCCAGGGAAGGGACTGGAGTGGATTGGGTATATCTATTACAGTGGGAGCACCAACTACAACCCCTCCCTCAAGAGTCGAGTCACCATATCAGTAGACACGTCCAAGAACCAGTTCTCCCTGAAGCTGAGCTCTGTGACCGCTGCGGACACGGCCGTGTATTACTGTGCGAGAGNNNNNGTGGATACAGCTATGGTNNACTACTTTGACTACTGGGGCCAGGGAACCCTGGTCACCGTCTCCTCAG	TVSGGSISSYYWSWIRQPPGKGLEWIGYIYYSGSTNYNPSLKSRVTISVDTSKNQFSLKLSSVTAADTAVYYCARXXVDTAMVXYFDYWGQGTLVTVSS	TGTGCGAGAGGTGACGTGGATACAGCTATGGTGTACTACTTTGACTACTGG	CARGDVDTAMVYYFDYW	GTGAC		GT				GGTGGCTCCATCAGTAGTTACTAC	GGSISSYY	ATCTATTACAGTAGGAGCACC	IYYSRST	GCGAGAGGTGACGTGGATACAGCTATGGTGTACTACTTTGACTAC	ARGDVDTAMVYYFDY	ACTGTCTCT	TVS	TGGAGCTGGATCCGGCAGCCCCCAGGGAAGGGACTGGAGCGGATTGGGTAT	WSWIRQPPGKGLERIGY	AACTACAACCCCTCCCTCAAGAGTCGAGTCACCGTATCAGTAGACACGTCCAAGAACCAGTTCTCCCTGAAGCTGAGCTCTGTGACCGCTGCGGACACGGCCGTGTATTACTGT	NYNPSLKSRVTVSVDTSKNQFSLKLSSVTAADTAVYYC			344.621	98.673	1.019e-96	66N226M205S1N	33.373	100	2.384e-05	231S17M183S3N					92.976	100	4.63e-23	250S48M133S					1	226	67	292	1	226	232	248	1	17	232	248							251	298	1	48	251	298	10	33	85	105	220	264	1	9	34	84	106	219			ACTGTCTCTGGTGGCTCCATCAGTAGTTACTACTGGAGCTGGATCCGGCAGCCCCCAGGGAAGGGACTGGAGCGGATTGGGTATATCTATTACAGTAGGAGCACCAACTACAACCCCTCCCTCAAGAGTCGAGTCACCGTATCAGTAGACACGTCCAAGAACCAGTTCTCCCTGAAGCTGAGCTCTGTGACCGCTGCGGACACGGCCGTGTATTACTGTGCGAGAG	TVSGGSISSYYWSWIRQPPGKGLERIGYIYYSRSTNYNPSLKSRVTVSVDTSKNQFSLKLSSVTAADTAVYYCAR	GTGGATACAGCTATGGT	VDTAMV			ACTACTTTGACTACTGGGGCCAGGGAACCCTGGTCACCGTCTCCTCAG	YFDYWGQGTLVTVSS			ACTGTCTCTGGTGGCTCCATCAGTAGTTACTACTGGAGCTGGATCCGGCAGCCCCCAGGGAAGGGACTGGAGTGGATTGGGTATATCTATTACAGTGGGAGCACCAACTACAACCCCTCCCTCAAGAGTCGAGTCACCATATCAGTAGACACGTCCAAGAACCAGTTCTCCCTGAAGCTGAGCTCTGTGACCGCTGCGGACACGGCCGTGTATTACTGTGCGAGAG	TVSGGSISSYYWSWIRQPPGKGLEWIGYIYYSGSTNYNPSLKSRVTISVDTSKNQFSLKLSSVTAADTAVYYCAR	GTGGATACAGCTATGGT	VDTAMV			ACTACTTTGACTACTGGGGCCAGGGAACCCTGGTCACCGTCTCCTCAG	YFDYWGQGTLVTVSS			51	17	5	2												1			6255707556552053226-242ac116-0001-012		b703908e-4364-4d71-bdbe-289bfbfb7dde-007
5f7149fce10383007ef376cd	ACTGTCTCTGGTGGCTCCATCAGTAGTTACTACTGGAGCTGGATCCGGCAGCCCCCAGGGAAGGGACTGGAGCGGATTGGGTATATCTATTACAGTGGGAGCACCAACTACAACCCCTCCCTCAAGAGTCGAGTCACCATATCAGTAGACACGTCCAAGACCCAGTTCTCCCTGAAGCTGAGCTCTGTGACCGCTGCGGACACGGCCGTGTATTACTGTGCGAGAGCTCACGTGGATACAGCTATGGTGTACTACTTTGACTACTGGGGCCAGGGAACCCTGGTCACCGTCTCCTCAGCCTCCACCAAGGGCCCATCGGTCTTCCCCCTGGCACCCTCCTCCAAGAGCACCTCTGGGGGCACAGCGGCCCTGGGCTGCCTGGTCAAGGACTACTTCCCCGAACCGGTGACGGTGTCGTGGAACTCAGGCGC		FALSE	TRUE	TRUE	FALSE		IGH	IGHV4-59*01	IGHD5-18*01,IGHD5-5*01		IGHJ4*02		ACTGTCTCTGGTGGCTCCATCAGTAGTTACTACTGGAGCTGGATCCGGCAGCCCCCAGGGAAGGGACTGGAGCGGATTGGGTATATCTATTACAGTGGGAGCACCAACTACAACCCCTCCCTCAAGAGTCGAGTCACCATATCAGTAGACACGTCCAAGACCCAGTTCTCCCTGAAGCTGAGCTCTGTGACCGCTGCGGACACGGCCGTGTATTACTGTGCGAGAGCTCACGTGGATACAGCTATGGTGTACTACTTTGACTACTGGGGCCAGGGAACCCTGGTCACCGTCTCCTCAG	TVSGGSISSYYWSWIRQPPGKGLERIGYIYYSGSTNYNPSLKSRVTISVDTSKTQFSLKLSSVTAADTAVYYCARAHVDTAMVYYFDYWGQGTLVTVSS	ACTGTCTCTGGTGGCTCCATCAGTAGTTACTACTGGAGCTGGATCCGGCAGCCCCCAGGGAAGGGACTGGAGTGGATTGGGTATATCTATTACAGTGGGAGCACCAACTACAACCCCTCCCTCAAGAGTCGAGTCACCATATCAGTAGACACGTCCAAGAACCAGTTCTCCCTGAAGCTGAGCTCTGTGACCGCTGCGGACACGGCCGTGTATTACTGTGCGAGAGNNNNNGTGGATACAGCTATGGTNNACTACTTTGACTACTGGGGCCAGGGAACCCTGGTCACCGTCTCCTCAG	TVSGGSISSYYWSWIRQPPGKGLEWIGYIYYSGSTNYNPSLKSRVTISVDTSKNQFSLKLSSVTAADTAVYYCARXXVDTAMVXYFDYWGQGTLVTVSS	TGTGCGAGAGCTCACGTGGATACAGCTATGGTGTACTACTTTGACTACTGG	CARAHVDTAMVYYFDYW	CTCAC		GT				GGTGGCTCCATCAGTAGTTACTAC	GGSISSYY	ATCTATTACAGTGGGAGCACC	IYYSGST	GCGAGAGCTCACGTGGATACAGCTATGGTGTACTACTTTGACTAC	ARAHVDTAMVYYFDY	ACTGTCTCT	TVS	TGGAGCTGGATCCGGCAGCCCCCAGGGAAGGGACTGGAGCGGATTGGGTAT	WSWIRQPPGKGLERIGY	AACTACAACCCCTCCCTCAAGAGTCGAGTCACCATATCAGTAGACACGTCCAAGACCCAGTTCTCCCTGAAGCTGAGCTCTGTGACCGCTGCGGACACGGCCGTGTATTACTGT	NYNPSLKSRVTISVDTSKTQFSLKLSSVTAADTAVYYC			347.737	99.115	1.176e-97	66N226M205S1N	33.373	100	2.384e-05	231S17M183S3N					92.976	100	4.63e-23	250S48M133S					1	226	67	292	1	226	232	248	1	17	232	248							251	298	1	48	251	298	10	33	85	105	220	264	1	9	34	84	106	219			ACTGTCTCTGGTGGCTCCATCAGTAGTTACTACTGGAGCTGGATCCGGCAGCCCCCAGGGAAGGGACTGGAGCGGATTGGGTATATCTATTACAGTGGGAGCACCAACTACAACCCCTCCCTCAAGAGTCGAGTCACCATATCAGTAGACACGTCCAAGACCCAGTTCTCCCTGAAGCTGAGCTCTGTGACCGCTGCGGACACGGCCGTGTATTACTGTGCGAGAG	TVSGGSISSYYWSWIRQPPGKGLERIGYIYYSGSTNYNPSLKSRVTISVDTSKTQFSLKLSSVTAADTAVYYCAR	GTGGATACAGCTATGGT	VDTAMV			ACTACTTTGACTACTGGGGCCAGGGAACCCTGGTCACCGTCTCCTCAG	YFDYWGQGTLVTVSS			ACTGTCTCTGGTGGCTCCATCAGTAGTTACTACTGGAGCTGGATCCGGCAGCCCCCAGGGAAGGGACTGGAGTGGATTGGGTATATCTATTACAGTGGGAGCACCAACTACAACCCCTCCCTCAAGAGTCGAGTCACCATATCAGTAGACACGTCCAAGAACCAGTTCTCCCTGAAGCTGAGCTCTGTGACCGCTGCGGACACGGCCGTGTATTACTGTGCGAGAG	TVSGGSISSYYWSWIRQPPGKGLEWIGYIYYSGSTNYNPSLKSRVTISVDTSKNQFSLKLSSVTAADTAVYYCAR	GTGGATACAGCTATGGT	VDTAMV			ACTACTTTGACTACTGGGGCCAGGGAACCCTGGTCACCGTCTCCTCAG	YFDYWGQGTLVTVSS			51	17	5	2												1			6255707556552053226-242ac116-0001-012		b703908e-4364-4d71-bdbe-289bfbfb7dde-007
5f7149fce10383007ef37897	ACTGTCTCTGGTGGCTCCATCAGTAGTTACTACTGGAGCTGGATCCGGCAGCCCCCAGGGAAGGGACTGGAGTGGATTGGGTATATCTATTACAGTGGGAGCACCAACTACAACCCCTCCCTCAAGAGTCGAGTCACCATATCAGTAGACGCGTCCAAGAACCAGTTCTCCCTGAAGCTGAGCTCTGTGACCGCTGCGGACACGGCCGTGTATTACTGTGCGAGAGGTGACGTGGATACAGCTATGGTGTACTACTTTGACTACTGGGGCCAGGGAACCCTGGTCACCGTCTCCTCAGCCTCCACCAAGGGCCCATCGGTCTTCCCCCTGGCACCCTCCTCCAAGAGCACCTTTGGGGGCACAGCGGCCCTGGGCTGCCTGGTCAAGGACTACTTCCCCGAACCGGTGACGGTGTCGTGGAACTCAGGCGC		FALSE	TRUE	TRUE	FALSE		IGH	IGHV4-59*01	IGHD5-18*01,IGHD5-5*01		IGHJ4*02		ACTGTCTCTGGTGGCTCCATCAGTAGTTACTACTGGAGCTGGATCCGGCAGCCCCCAGGGAAGGGACTGGAGTGGATTGGGTATATCTATTACAGTGGGAGCACCAACTACAACCCCTCCCTCAAGAGTCGAGTCACCATATCAGTAGACGCGTCCAAGAACCAGTTCTCCCTGAAGCTGAGCTCTGTGACCGCTGCGGACACGGCCGTGTATTACTGTGCGAGAGGTGACGTGGATACAGCTATGGTGTACTACTTTGACTACTGGGGCCAGGGAACCCTGGTCACCGTCTCCTCAG	TVSGGSISSYYWSWIRQPPGKGLEWIGYIYYSGSTNYNPSLKSRVTISVDASKNQFSLKLSSVTAADTAVYYCARGDVDTAMVYYFDYWGQGTLVTVSS	ACTGTCTCTGGTGGCTCCATCAGTAGTTACTACTGGAGCTGGATCCGGCAGCCCCCAGGGAAGGGACTGGAGTGGATTGGGTATATCTATTACAGTGGGAGCACCAACTACAACCCCTCCCTCAAGAGTCGAGTCACCATATCAGTAGACACGTCCAAGAACCAGTTCTCCCTGAAGCTGAGCTCTGTGACCGCTGCGGACACGGCCGTGTATTACTGTGCGAGAGNNNNNGTGGATACAGCTATGGTNNACTACTTTGACTACTGGGGCCAGGGAACCCTGGTCACCGTCTCCTCAG	TVSGGSISSYYWSWIRQPPGKGLEWIGYIYYSGSTNYNPSLKSRVTISVDTSKNQFSLKLSSVTAADTAVYYCARXXVDTAMVXYFDYWGQGTLVTVSS	TGTGCGAGAGGTGACGTGGATACAGCTATGGTGTACTACTTTGACTACTGG	CARGDVDTAMVYYFDYW	GTGAC		GT				GGTGGCTCCATCAGTAGTTACTAC	GGSISSYY	ATCTATTACAGTGGGAGCACC	IYYSGST	GCGAGAGGTGACGTGGATACAGCTATGGTGTACTACTTTGACTAC	ARGDVDTAMVYYFDY	ACTGTCTCT	TVS	TGGAGCTGGATCCGGCAGCCCCCAGGGAAGGGACTGGAGTGGATTGGGTAT	WSWIRQPPGKGLEWIGY	AACTACAACCCCTCCCTCAAGAGTCGAGTCACCATATCAGTAGACGCGTCCAAGAACCAGTTCTCCCTGAAGCTGAGCTCTGTGACCGCTGCGGACACGGCCGTGTATTACTGT	NYNPSLKSRVTISVDASKNQFSLKLSSVTAADTAVYYC			350.853	99.558	1.356e-98	66N226M205S1N	33.373	100	2.384e-05	231S17M183S3N					92.976	100	4.63e-23	250S48M133S					1	226	67	292	1	226	232	248	1	17	232	248							251	298	1	48	251	298	10	33	85	105	220	264	1	9	34	84	106	219			ACTGTCTCTGGTGGCTCCATCAGTAGTTACTACTGGAGCTGGATCCGGCAGCCCCCAGGGAAGGGACTGGAGTGGATTGGGTATATCTATTACAGTGGGAGCACCAACTACAACCCCTCCCTCAAGAGTCGAGTCACCATATCAGTAGACGCGTCCAAGAACCAGTTCTCCCTGAAGCTGAGCTCTGTGACCGCTGCGGACACGGCCGTGTATTACTGTGCGAGAG	TVSGGSISSYYWSWIRQPPGKGLEWIGYIYYSGSTNYNPSLKSRVTISVDASKNQFSLKLSSVTAADTAVYYCAR	GTGGATACAGCTATGGT	VDTAMV			ACTACTTTGACTACTGGGGCCAGGGAACCCTGGTCACCGTCTCCTCAG	YFDYWGQGTLVTVSS			ACTGTCTCTGGTGGCTCCATCAGTAGTTACTACTGGAGCTGGATCCGGCAGCCCCCAGGGAAGGGACTGGAGTGGATTGGGTATATCTATTACAGTGGGAGCACCAACTACAACCCCTCCCTCAAGAGTCGAGTCACCATATCAGTAGACACGTCCAAGAACCAGTTCTCCCTGAAGCTGAGCTCTGTGACCGCTGCGGACACGGCCGTGTATTACTGTGCGAGAG	TVSGGSISSYYWSWIRQPPGKGLEWIGYIYYSGSTNYNPSLKSRVTISVDTSKNQFSLKLSSVTAADTAVYYCAR	GTGGATACAGCTATGGT	VDTAMV			ACTACTTTGACTACTGGGGCCAGGGAACCCTGGTCACCGTCTCCTCAG	YFDYWGQGTLVTVSS			51	17	5	2												1			6255707556552053226-242ac116-0001-012		b703908e-4364-4d71-bdbe-289bfbfb7dde-007
5f7149fce10383007ef37afe	ACTGTCTCTGGTGGCTCCATCAGTAGTTACTACTGGAGCTGGATCCGGCAGCCCCCAGGGAAGGGACTGGAGTGGATTGGGTATATCTATTACAGTGGGAGCACCAACTACAACCCCTCCCTCAAGAGTCGAGTCACCATACCAGTAGACACGTCCAAGAACCAGTTCTCCCTGAAGCTGAGCTCTGTGACCGCTGCGGACACGGCCGTGTATTACTGTGCGAGAGGTGACGTGGATACAGCTATGGTGTACTACTTTGACTACTGGGGCCAGGGAACCCTGGTCACCGTCTCCTCAGCCTCCACCAAGGGCCCATCGGTCTTCCCCCTGGCACCCTCCTCCAAGAGCACCTCTGGGGGCACAGCGGCCCTGGGCTGCCTGGTCAAGGACTACTTCCCCGAATCGGTGACGGTGTCGTGGAACTCAGGCGC		FALSE	TRUE	TRUE	FALSE		IGH	IGHV4-59*01	IGHD5-18*01,IGHD5-5*01		IGHJ4*02		ACTGTCTCTGGTGGCTCCATCAGTAGTTACTACTGGAGCTGGATCCGGCAGCCCCCAGGGAAGGGACTGGAGTGGATTGGGTATATCTATTACAGTGGGAGCACCAACTACAACCCCTCCCTCAAGAGTCGAGTCACCATACCAGTAGACACGTCCAAGAACCAGTTCTCCCTGAAGCTGAGCTCTGTGACCGCTGCGGACACGGCCGTGTATTACTGTGCGAGAGGTGACGTGGATACAGCTATGGTGTACTACTTTGACTACTGGGGCCAGGGAACCCTGGTCACCGTCTCCTCAG	TVSGGSISSYYWSWIRQPPGKGLEWIGYIYYSGSTNYNPSLKSRVTIPVDTSKNQFSLKLSSVTAADTAVYYCARGDVDTAMVYYFDYWGQGTLVTVSS	ACTGTCTCTGGTGGCTCCATCAGTAGTTACTACTGGAGCTGGATCCGGCAGCCCCCAGGGAAGGGACTGGAGTGGATTGGGTATATCTATTACAGTGGGAGCACCAACTACAACCCCTCCCTCAAGAGTCGAGTCACCATATCAGTAGACACGTCCAAGAACCAGTTCTCCCTGAAGCTGAGCTCTGTGACCGCTGCGGACACGGCCGTGTATTACTGTGCGAGAGNNNNNGTGGATACAGCTATGGTNNACTACTTTGACTACTGGGGCCAGGGAACCCTGGTCACCGTCTCCTCAG	TVSGGSISSYYWSWIRQPPGKGLEWIGYIYYSGSTNYNPSLKSRVTISVDTSKNQFSLKLSSVTAADTAVYYCARXXVDTAMVXYFDYWGQGTLVTVSS	TGTGCGAGAGGTGACGTGGATACAGCTATGGTGTACTACTTTGACTACTGG	CARGDVDTAMVYYFDYW	GTGAC		GT				GGTGGCTCCATCAGTAGTTACTAC	GGSISSYY	ATCTATTACAGTGGGAGCACC	IYYSGST	GCGAGAGGTGACGTGGATACAGCTATGGTGTACTACTTTGACTAC	ARGDVDTAMVYYFDY	ACTGTCTCT	TVS	TGGAGCTGGATCCGGCAGCCCCCAGGGAAGGGACTGGAGTGGATTGGGTAT	WSWIRQPPGKGLEWIGY	AACTACAACCCCTCCCTCAAGAGTCGAGTCACCATACCAGTAGACACGTCCAAGAACCAGTTCTCCCTGAAGCTGAGCTCTGTGACCGCTGCGGACACGGCCGTGTATTACTGT	NYNPSLKSRVTIPVDTSKNQFSLKLSSVTAADTAVYYC			350.853	99.558	1.356e-98	66N226M205S1N	33.373	100	2.384e-05	231S17M183S3N					92.976	100	4.63e-23	250S48M133S					1	226	67	292	1	226	232	248	1	17	232	248							251	298	1	48	251	298	10	33	85	105	220	264	1	9	34	84	106	219			ACTGTCTCTGGTGGCTCCATCAGTAGTTACTACTGGAGCTGGATCCGGCAGCCCCCAGGGAAGGGACTGGAGTGGATTGGGTATATCTATTACAGTGGGAGCACCAACTACAACCCCTCCCTCAAGAGTCGAGTCACCATACCAGTAGACACGTCCAAGAACCAGTTCTCCCTGAAGCTGAGCTCTGTGACCGCTGCGGACACGGCCGTGTATTACTGTGCGAGAG	TVSGGSISSYYWSWIRQPPGKGLEWIGYIYYSGSTNYNPSLKSRVTIPVDTSKNQFSLKLSSVTAADTAVYYCAR	GTGGATACAGCTATGGT	VDTAMV			ACTACTTTGACTACTGGGGCCAGGGAACCCTGGTCACCGTCTCCTCAG	YFDYWGQGTLVTVSS			ACTGTCTCTGGTGGCTCCATCAGTAGTTACTACTGGAGCTGGATCCGGCAGCCCCCAGGGAAGGGACTGGAGTGGATTGGGTATATCTATTACAGTGGGAGCACCAACTACAACCCCTCCCTCAAGAGTCGAGTCACCATATCAGTAGACACGTCCAAGAACCAGTTCTCCCTGAAGCTGAGCTCTGTGACCGCTGCGGACACGGCCGTGTATTACTGTGCGAGAG	TVSGGSISSYYWSWIRQPPGKGLEWIGYIYYSGSTNYNPSLKSRVTISVDTSKNQFSLKLSSVTAADTAVYYCAR	GTGGATACAGCTATGGT	VDTAMV			ACTACTTTGACTACTGGGGCCAGGGAACCCTGGTCACCGTCTCCTCAG	YFDYWGQGTLVTVSS			51	17	5	2												1			6255707556552053226-242ac116-0001-012		b703908e-4364-4d71-bdbe-289bfbfb7dde-007
5f7149fce10383007ef37b20	ACTGTCTCTGGTGGCTCCATCAGTAGTTACTACTGGAGCTGGATCCGGCAGCCCCCAGGGAAGGGACTGGAGTGGATTGGGTATATCTATTACAGTGGGAGCACCAACTACAACCCCTCCCTCAAGAGTCGAGTCACCATATCAGTAGGCACGTCCAAGAACCAGTTCTCCCTGAAGCTGAGCTCTGTGACCGCTGCGGACACGGCCGTGTATTACTGTGCGAGAGGTGACGTGGATACAGCTATGGTGTACTACTTTGACTACTGGGGCCAGCGAACCCTGGTCACCGTCTCCTCAGCCTCCACCAAGGGCCCATCGGTCTTCCCCCTGGCACCCTCCTCCAAGAGCACCTCTGGGGGCACAGCGGCCCTGGACTGCCTGGTCAAGGACTACTTCCCCGAACCGGTGACGGTGTCGTGGAACTCAGGCGC		FALSE	TRUE	TRUE	FALSE		IGH	IGHV4-59*01	IGHD5-18*01,IGHD5-5*01		IGHJ4*02		ACTGTCTCTGGTGGCTCCATCAGTAGTTACTACTGGAGCTGGATCCGGCAGCCCCCAGGGAAGGGACTGGAGTGGATTGGGTATATCTATTACAGTGGGAGCACCAACTACAACCCCTCCCTCAAGAGTCGAGTCACCATATCAGTAGGCACGTCCAAGAACCAGTTCTCCCTGAAGCTGAGCTCTGTGACCGCTGCGGACACGGCCGTGTATTACTGTGCGAGAGGTGACGTGGATACAGCTATGGTGTACTACTTTGACTACTGGGGCCAGCGAACCCTGGTCACCGTCTCCTCAG	TVSGGSISSYYWSWIRQPPGKGLEWIGYIYYSGSTNYNPSLKSRVTISVGTSKNQFSLKLSSVTAADTAVYYCARGDVDTAMVYYFDYWGQRTLVTVSS	ACTGTCTCTGGTGGCTCCATCAGTAGTTACTACTGGAGCTGGATCCGGCAGCCCCCAGGGAAGGGACTGGAGTGGATTGGGTATATCTATTACAGTGGGAGCACCAACTACAACCCCTCCCTCAAGAGTCGAGTCACCATATCAGTAGACACGTCCAAGAACCAGTTCTCCCTGAAGCTGAGCTCTGTGACCGCTGCGGACACGGCCGTGTATTACTGTGCGAGAGNNNNNGTGGATACAGCTATGGTNNACTACTTTGACTACTGGGGCCAGGGAACCCTGGTCACCGTCTCCTCAG	TVSGGSISSYYWSWIRQPPGKGLEWIGYIYYSGSTNYNPSLKSRVTISVDTSKNQFSLKLSSVTAADTAVYYCARXXVDTAMVXYFDYWGQGTLVTVSS	TGTGCGAGAGGTGACGTGGATACAGCTATGGTGTACTACTTTGACTACTGG	CARGDVDTAMVYYFDYW	GTGAC		GT				GGTGGCTCCATCAGTAGTTACTAC	GGSISSYY	ATCTATTACAGTGGGAGCACC	IYYSGST	GCGAGAGGTGACGTGGATACAGCTATGGTGTACTACTTTGACTAC	ARGDVDTAMVYYFDY	ACTGTCTCT	TVS	TGGAGCTGGATCCGGCAGCCCCCAGGGAAGGGACTGGAGTGGATTGGGTAT	WSWIRQPPGKGLEWIGY	AACTACAACCCCTCCCTCAAGAGTCGAGTCACCATATCAGTAGGCACGTCCAAGAACCAGTTCTCCCTGAAGCTGAGCTCTGTGACCGCTGCGGACACGGCCGTGTATTACTGT	NYNPSLKSRVTISVGTSKNQFSLKLSSVTAADTAVYYC			350.853	99.558	1.356e-98	66N226M205S1N	33.373	100	2.384e-05	231S17M183S3N					87.208	97.917	2.523e-21	250S48M133S					1	226	67	292	1	226	232	248	1	17	232	248							251	298	1	48	251	298	10	33	85	105	220	264	1	9	34	84	106	219			ACTGTCTCTGGTGGCTCCATCAGTAGTTACTACTGGAGCTGGATCCGGCAGCCCCCAGGGAAGGGACTGGAGTGGATTGGGTATATCTATTACAGTGGGAGCACCAACTACAACCCCTCCCTCAAGAGTCGAGTCACCATATCAGTAGGCACGTCCAAGAACCAGTTCTCCCTGAAGCTGAGCTCTGTGACCGCTGCGGACACGGCCGTGTATTACTGTGCGAGAG	TVSGGSISSYYWSWIRQPPGKGLEWIGYIYYSGSTNYNPSLKSRVTISVGTSKNQFSLKLSSVTAADTAVYYCAR	GTGGATACAGCTATGGT	VDTAMV			ACTACTTTGACTACTGGGGCCAGCGAACCCTGGTCACCGTCTCCTCAG	YFDYWGQRTLVTVSS			ACTGTCTCTGGTGGCTCCATCAGTAGTTACTACTGGAGCTGGATCCGGCAGCCCCCAGGGAAGGGACTGGAGTGGATTGGGTATATCTATTACAGTGGGAGCACCAACTACAACCCCTCCCTCAAGAGTCGAGTCACCATATCAGTAGACACGTCCAAGAACCAGTTCTCCCTGAAGCTGAGCTCTGTGACCGCTGCGGACACGGCCGTGTATTACTGTGCGAGAG	TVSGGSISSYYWSWIRQPPGKGLEWIGYIYYSGSTNYNPSLKSRVTISVDTSKNQFSLKLSSVTAADTAVYYCAR	GTGGATACAGCTATGGT	VDTAMV			ACTACTTTGACTACTGGGGCCAGGGAACCCTGGTCACCGTCTCCTCAG	YFDYWGQGTLVTVSS			51	17	5	2												1			6255707556552053226-242ac116-0001-012		b703908e-4364-4d71-bdbe-289bfbfb7dde-007
5f7149fce10383007ef37b85	ACTGTCTCTGGTGGCTCCATCAGTAGTTACTACTGGAGCTGGATCCGGCAGCCCCCAGGGAAGGGACTGGAGTGGATTGGGTATATCTATTACAGTGGGAGCACCAACTACAACCCCTCCCTCAAGAGTCGAGTCACCATATCAGTAGACACGTCCAAGAACCAGTTCTCCCTGAAGCTGAGCTCTGTGACCGCTGCGGACACGGCCGTGTATTACTGTGCGAGAGGTGACGTGGATACAGCTATGGTGTACTACTTTGACTACTGGGGCCAGGGAACCCTGGTCACCGTCTCCTCAGCCTCCACCAAGGGCCCGTCGGTCTCCCCCCTGGCACCCTCCTCCAAGAGCACCTCTGGGGGCACAGCGGCCCTGGGCTGCCTGGTCAAGGACTACTTCCCCGAACCGGTGACGGTGTCGTGGAACTCAGGCGC		FALSE	TRUE	TRUE	FALSE		IGH	IGHV4-59*01	IGHD5-18*01,IGHD5-5*01		IGHJ4*02		ACTGTCTCTGGTGGCTCCATCAGTAGTTACTACTGGAGCTGGATCCGGCAGCCCCCAGGGAAGGGACTGGAGTGGATTGGGTATATCTATTACAGTGGGAGCACCAACTACAACCCCTCCCTCAAGAGTCGAGTCACCATATCAGTAGACACGTCCAAGAACCAGTTCTCCCTGAAGCTGAGCTCTGTGACCGCTGCGGACACGGCCGTGTATTACTGTGCGAGAGGTGACGTGGATACAGCTATGGTGTACTACTTTGACTACTGGGGCCAGGGAACCCTGGTCACCGTCTCCTCAG	TVSGGSISSYYWSWIRQPPGKGLEWIGYIYYSGSTNYNPSLKSRVTISVDTSKNQFSLKLSSVTAADTAVYYCARGDVDTAMVYYFDYWGQGTLVTVSS	ACTGTCTCTGGTGGCTCCATCAGTAGTTACTACTGGAGCTGGATCCGGCAGCCCCCAGGGAAGGGACTGGAGTGGATTGGGTATATCTATTACAGTGGGAGCACCAACTACAACCCCTCCCTCAAGAGTCGAGTCACCATATCAGTAGACACGTCCAAGAACCAGTTCTCCCTGAAGCTGAGCTCTGTGACCGCTGCGGACACGGCCGTGTATTACTGTGCGAGAGNNNNNGTGGATACAGCTATGGTNNACTACTTTGACTACTGGGGCCAGGGAACCCTGGTCACCGTCTCCTCAG	TVSGGSISSYYWSWIRQPPGKGLEWIGYIYYSGSTNYNPSLKSRVTISVDTSKNQFSLKLSSVTAADTAVYYCARXXVDTAMVXYFDYWGQGTLVTVSS	TGTGCGAGAGGTGACGTGGATACAGCTATGGTGTACTACTTTGACTACTGG	CARGDVDTAMVYYFDYW	GTGAC		GT				GGTGGCTCCATCAGTAGTTACTAC	GGSISSYY	ATCTATTACAGTGGGAGCACC	IYYSGST	GCGAGAGGTGACGTGGATACAGCTATGGTGTACTACTTTGACTAC	ARGDVDTAMVYYFDY	ACTGTCTCT	TVS	TGGAGCTGGATCCGGCAGCCCCCAGGGAAGGGACTGGAGTGGATTGGGTAT	WSWIRQPPGKGLEWIGY	AACTACAACCCCTCCCTCAAGAGTCGAGTCACCATATCAGTAGACACGTCCAAGAACCAGTTCTCCCTGAAGCTGAGCTCTGTGACCGCTGCGGACACGGCCGTGTATTACTGT	NYNPSLKSRVTISVDTSKNQFSLKLSSVTAADTAVYYC			353.97	100	1.564e-99	66N226M205S1N	33.373	100	2.384e-05	231S17M183S3N					92.976	100	4.63e-23	250S48M133S					1	226	67	292	1	226	232	248	1	17	232	248							251	298	1	48	251	298	10	33	85	105	220	264	1	9	34	84	106	219			ACTGTCTCTGGTGGCTCCATCAGTAGTTACTACTGGAGCTGGATCCGGCAGCCCCCAGGGAAGGGACTGGAGTGGATTGGGTATATCTATTACAGTGGGAGCACCAACTACAACCCCTCCCTCAAGAGTCGAGTCACCATATCAGTAGACACGTCCAAGAACCAGTTCTCCCTGAAGCTGAGCTCTGTGACCGCTGCGGACACGGCCGTGTATTACTGTGCGAGAG	TVSGGSISSYYWSWIRQPPGKGLEWIGYIYYSGSTNYNPSLKSRVTISVDTSKNQFSLKLSSVTAADTAVYYCAR	GTGGATACAGCTATGGT	VDTAMV			ACTACTTTGACTACTGGGGCCAGGGAACCCTGGTCACCGTCTCCTCAG	YFDYWGQGTLVTVSS			ACTGTCTCTGGTGGCTCCATCAGTAGTTACTACTGGAGCTGGATCCGGCAGCCCCCAGGGAAGGGACTGGAGTGGATTGGGTATATCTATTACAGTGGGAGCACCAACTACAACCCCTCCCTCAAGAGTCGAGTCACCATATCAGTAGACACGTCCAAGAACCAGTTCTCCCTGAAGCTGAGCTCTGTGACCGCTGCGGACACGGCCGTGTATTACTGTGCGAGAG	TVSGGSISSYYWSWIRQPPGKGLEWIGYIYYSGSTNYNPSLKSRVTISVDTSKNQFSLKLSSVTAADTAVYYCAR	GTGGATACAGCTATGGT	VDTAMV			ACTACTTTGACTACTGGGGCCAGGGAACCCTGGTCACCGTCTCCTCAG	YFDYWGQGTLVTVSS			51	17	5	2												1			6255707556552053226-242ac116-0001-012		b703908e-4364-4d71-bdbe-289bfbfb7dde-007
5f7149fce10383007ef37c3c	ACTGTCTCTGGTGGCTCCATCAGTAGTTACTACTGGAGCTGGATCCGGCAGCCCCCAGGGAAGGGACTGGAGTGGATTGGGTATATCTATTACAGTGGGAGCACCAACTACAACCCCTCCCTCAAGAGTCGAGTCACCATATCAGTAGACACGTCCAAGAACCAGTTCTCCCTGAAGCTGAGCTCTGTGACCGCTGCGGACACGGCCGTGTATTACTGTGCGAGAGGTGACGTGGATACAGCTATGGTGTACTACTTTGACTACTGGGGCCAGGGAACCCTGGTCACCGTCTCCTCAGCCTCCACCAAGGGCCCATCGGTCTTCCCCCTGGCACCCTCCTCCAAGAGCACCTCTGGGGGCACAGCGGCCCTGGGCTGCCTGTCAAGGACTACTTCCCCGAACCGGTGACGGTGTCGTGGAACTCAGGCGC		FALSE	TRUE	TRUE	FALSE		IGH	IGHV4-59*01	IGHD5-18*01,IGHD5-5*01		IGHJ4*02		ACTGTCTCTGGTGGCTCCATCAGTAGTTACTACTGGAGCTGGATCCGGCAGCCCCCAGGGAAGGGACTGGAGTGGATTGGGTATATCTATTACAGTGGGAGCACCAACTACAACCCCTCCCTCAAGAGTCGAGTCACCATATCAGTAGACACGTCCAAGAACCAGTTCTCCCTGAAGCTGAGCTCTGTGACCGCTGCGGACACGGCCGTGTATTACTGTGCGAGAGGTGACGTGGATACAGCTATGGTGTACTACTTTGACTACTGGGGCCAGGGAACCCTGGTCACCGTCTCCTCAG	TVSGGSISSYYWSWIRQPPGKGLEWIGYIYYSGSTNYNPSLKSRVTISVDTSKNQFSLKLSSVTAADTAVYYCARGDVDTAMVYYFDYWGQGTLVTVSS	ACTGTCTCTGGTGGCTCCATCAGTAGTTACTACTGGAGCTGGATCCGGCAGCCCCCAGGGAAGGGACTGGAGTGGATTGGGTATATCTATTACAGTGGGAGCACCAACTACAACCCCTCCCTCAAGAGTCGAGTCACCATATCAGTAGACACGTCCAAGAACCAGTTCTCCCTGAAGCTGAGCTCTGTGACCGCTGCGGACACGGCCGTGTATTACTGTGCGAGAGNNNNNGTGGATACAGCTATGGTNNACTACTTTGACTACTGGGGCCAGGGAACCCTGGTCACCGTCTCCTCAG	TVSGGSISSYYWSWIRQPPGKGLEWIGYIYYSGSTNYNPSLKSRVTISVDTSKNQFSLKLSSVTAADTAVYYCARXXVDTAMVXYFDYWGQGTLVTVSS	TGTGCGAGAGGTGACGTGGATACAGCTATGGTGTACTACTTTGACTACTGG	CARGDVDTAMVYYFDYW	GTGAC		GT				GGTGGCTCCATCAGTAGTTACTAC	GGSISSYY	ATCTATTACAGTGGGAGCACC	IYYSGST	GCGAGAGGTGACGTGGATACAGCTATGGTGTACTACTTTGACTAC	ARGDVDTAMVYYFDY	ACTGTCTCT	TVS	TGGAGCTGGATCCGGCAGCCCCCAGGGAAGGGACTGGAGTGGATTGGGTAT	WSWIRQPPGKGLEWIGY	AACTACAACCCCTCCCTCAAGAGTCGAGTCACCATATCAGTAGACACGTCCAAGAACCAGTTCTCCCTGAAGCTGAGCTCTGTGACCGCTGCGGACACGGCCGTGTATTACTGT	NYNPSLKSRVTISVDTSKNQFSLKLSSVTAADTAVYYC			353.97	100	1.56e-99	66N226M204S1N	33.373	100	2.378e-05	231S17M182S3N					92.976	100	4.619e-23	250S48M132S					1	226	67	292	1	226	232	248	1	17	232	248							251	298	1	48	251	298	10	33	85	105	220	264	1	9	34	84	106	219			ACTGTCTCTGGTGGCTCCATCAGTAGTTACTACTGGAGCTGGATCCGGCAGCCCCCAGGGAAGGGACTGGAGTGGATTGGGTATATCTATTACAGTGGGAGCACCAACTACAACCCCTCCCTCAAGAGTCGAGTCACCATATCAGTAGACACGTCCAAGAACCAGTTCTCCCTGAAGCTGAGCTCTGTGACCGCTGCGGACACGGCCGTGTATTACTGTGCGAGAG	TVSGGSISSYYWSWIRQPPGKGLEWIGYIYYSGSTNYNPSLKSRVTISVDTSKNQFSLKLSSVTAADTAVYYCAR	GTGGATACAGCTATGGT	VDTAMV			ACTACTTTGACTACTGGGGCCAGGGAACCCTGGTCACCGTCTCCTCAG	YFDYWGQGTLVTVSS			ACTGTCTCTGGTGGCTCCATCAGTAGTTACTACTGGAGCTGGATCCGGCAGCCCCCAGGGAAGGGACTGGAGTGGATTGGGTATATCTATTACAGTGGGAGCACCAACTACAACCCCTCCCTCAAGAGTCGAGTCACCATATCAGTAGACACGTCCAAGAACCAGTTCTCCCTGAAGCTGAGCTCTGTGACCGCTGCGGACACGGCCGTGTATTACTGTGCGAGAG	TVSGGSISSYYWSWIRQPPGKGLEWIGYIYYSGSTNYNPSLKSRVTISVDTSKNQFSLKLSSVTAADTAVYYCAR	GTGGATACAGCTATGGT	VDTAMV			ACTACTTTGACTACTGGGGCCAGGGAACCCTGGTCACCGTCTCCTCAG	YFDYWGQGTLVTVSS			51	17	5	2												1			6255707556552053226-242ac116-0001-012		b703908e-4364-4d71-bdbe-289bfbfb7dde-007
5f7149fce10383007ef37d7c	ACTGTCTCTGGTGGCTCCATCAGTAGTTACTACTGGAGCTGGATCCGGCAGCCCCCAGGGAAGGGACTGGAGTGGATTGGGTATATCTATTACAGTGGGAGCACCAACTACAACCCCTCCCTCAAGAGTCGAGTCACCATATCAGTAGACACGTCCAAGAACCAGTTCTCCCTGAAGCTGAGCTCTGTGACCGCTGCGGACACGGCCGTGTATTACTGTGCGAGAGGTGACGTGGATACAGCTATGGTGTACTACTTTGACTACTGGGGCCAGGGAACCCTGGTCACCGTCTCCCCAGCCTCCACCAAGGGCCCATCGGTCTTCCCCCTGGCACCCTCCTCCAAGAGCACCTCTGGGGGCACAGCGGCCCTGGGCTGCCTGGTCAAGGACTACTTCTCCGAACCGGTGACGGTGTCGTGGAACTCAGGCGC		FALSE	TRUE	TRUE	FALSE		IGH	IGHV4-59*01	IGHD5-18*01,IGHD5-5*01		IGHJ4*02		ACTGTCTCTGGTGGCTCCATCAGTAGTTACTACTGGAGCTGGATCCGGCAGCCCCCAGGGAAGGGACTGGAGTGGATTGGGTATATCTATTACAGTGGGAGCACCAACTACAACCCCTCCCTCAAGAGTCGAGTCACCATATCAGTAGACACGTCCAAGAACCAGTTCTCCCTGAAGCTGAGCTCTGTGACCGCTGCGGACACGGCCGTGTATTACTGTGCGAGAGGTGACGTGGATACAGCTATGGTGTACTACTTTGACTACTGGGGCCAGGGAACCCTGGTCACCGTCTCCCCAG	TVSGGSISSYYWSWIRQPPGKGLEWIGYIYYSGSTNYNPSLKSRVTISVDTSKNQFSLKLSSVTAADTAVYYCARGDVDTAMVYYFDYWGQGTLVTVSP	ACTGTCTCTGGTGGCTCCATCAGTAGTTACTACTGGAGCTGGATCCGGCAGCCCCCAGGGAAGGGACTGGAGTGGATTGGGTATATCTATTACAGTGGGAGCACCAACTACAACCCCTCCCTCAAGAGTCGAGTCACCATATCAGTAGACACGTCCAAGAACCAGTTCTCCCTGAAGCTGAGCTCTGTGACCGCTGCGGACACGGCCGTGTATTACTGTGCGAGAGNNNNNGTGGATACAGCTATGGTNNACTACTTTGACTACTGGGGCCAGGGAACCCTGGTCACCGTCTCCTCAG	TVSGGSISSYYWSWIRQPPGKGLEWIGYIYYSGSTNYNPSLKSRVTISVDTSKNQFSLKLSSVTAADTAVYYCARXXVDTAMVXYFDYWGQGTLVTVSS	TGTGCGAGAGGTGACGTGGATACAGCTATGGTGTACTACTTTGACTACTGG	CARGDVDTAMVYYFDYW	GTGAC		GT				GGTGGCTCCATCAGTAGTTACTAC	GGSISSYY	ATCTATTACAGTGGGAGCACC	IYYSGST	GCGAGAGGTGACGTGGATACAGCTATGGTGTACTACTTTGACTAC	ARGDVDTAMVYYFDY	ACTGTCTCT	TVS	TGGAGCTGGATCCGGCAGCCCCCAGGGAAGGGACTGGAGTGGATTGGGTAT	WSWIRQPPGKGLEWIGY	AACTACAACCCCTCCCTCAAGAGTCGAGTCACCATATCAGTAGACACGTCCAAGAACCAGTTCTCCCTGAAGCTGAGCTCTGTGACCGCTGCGGACACGGCCGTGTATTACTGT	NYNPSLKSRVTISVDTSKNQFSLKLSSVTAADTAVYYC			353.97	100	1.564e-99	66N226M205S1N	33.373	100	2.384e-05	231S17M183S3N					87.208	97.917	2.523e-21	250S48M133S					1	226	67	292	1	226	232	248	1	17	232	248							251	298	1	48	251	298	10	33	85	105	220	264	1	9	34	84	106	219			ACTGTCTCTGGTGGCTCCATCAGTAGTTACTACTGGAGCTGGATCCGGCAGCCCCCAGGGAAGGGACTGGAGTGGATTGGGTATATCTATTACAGTGGGAGCACCAACTACAACCCCTCCCTCAAGAGTCGAGTCACCATATCAGTAGACACGTCCAAGAACCAGTTCTCCCTGAAGCTGAGCTCTGTGACCGCTGCGGACACGGCCGTGTATTACTGTGCGAGAG	TVSGGSISSYYWSWIRQPPGKGLEWIGYIYYSGSTNYNPSLKSRVTISVDTSKNQFSLKLSSVTAADTAVYYCAR	GTGGATACAGCTATGGT	VDTAMV			ACTACTTTGACTACTGGGGCCAGGGAACCCTGGTCACCGTCTCCCCAG	YFDYWGQGTLVTVSP			ACTGTCTCTGGTGGCTCCATCAGTAGTTACTACTGGAGCTGGATCCGGCAGCCCCCAGGGAAGGGACTGGAGTGGATTGGGTATATCTATTACAGTGGGAGCACCAACTACAACCCCTCCCTCAAGAGTCGAGTCACCATATCAGTAGACACGTCCAAGAACCAGTTCTCCCTGAAGCTGAGCTCTGTGACCGCTGCGGACACGGCCGTGTATTACTGTGCGAGAG	TVSGGSISSYYWSWIRQPPGKGLEWIGYIYYSGSTNYNPSLKSRVTISVDTSKNQFSLKLSSVTAADTAVYYCAR	GTGGATACAGCTATGGT	VDTAMV			ACTACTTTGACTACTGGGGCCAGGGAACCCTGGTCACCGTCTCCTCAG	YFDYWGQGTLVTVSS			51	17	5	2												1			6255707556552053226-242ac116-0001-012		b703908e-4364-4d71-bdbe-289bfbfb7dde-007
5f7149fce10383007ef37dcd	ACTGTCTCTGGTGGCTCCATCAGCAGTAGTAGTTACTACTGGGGCTGGATCCGCCAGCCCCCAGGGAAGGGGCTGGAGTGGATTGGGAGTATCTATTATAGTGGGAGCACCAACTACAACCCCTCCCTCGAGAGTCGAGTCACCATATCAGTAGACACGTCCAAGAACCAGTTCTCCCTGAAGCTGAGCTCTGTGACCGCTGCGGACACGGCCGTGTATTACTGTGCGAGAGGTGACGTGGATACAGCTATGGTGTACTACTTTGACTACTGGGGCCAGGGAACCCTGGTCACCGTCTCCTCAGCCTCCACCAAGGGCCCATCGGTCTTCCCCCTGGCACCCTCCTCCAAGAGCACCTCTGGGGGCACAGCGGCCCTGGGCTGCCTGGTCAAGGACTACTTCCCCGAACCGGTGACGGTGTCGTGGAACTCAGGCGC		FALSE	TRUE	TRUE	FALSE		IGH	IGHV4-39*07	IGHD5-18*01,IGHD5-5*01		IGHJ4*02		ACTGTCTCTGGTGGCTCCATCAGCAGTAGTAGTTACTACTGGGGCTGGATCCGCCAGCCCCCAGGGAAGGGGCTGGAGTGGATTGGGAGTATCTATTATAGTGGGAGCACCAACTACAACCCCTCCCTCGAGAGTCGAGTCACCATATCAGTAGACACGTCCAAGAACCAGTTCTCCCTGAAGCTGAGCTCTGTGACCGCTGCGGACACGGCCGTGTATTACTGTGCGAGAGGTGACGTGGATACAGCTATGGTGTACTACTTTGACTACTGGGGCCAGGGAACCCTGGTCACCGTCTCCTCAG	TVSGGSISSSSYYWGWIRQPPGKGLEWIGSIYYSGSTNYNPSLESRVTISVDTSKNQFSLKLSSVTAADTAVYYCARGDVDTAMVYYFDYWGQGTLVTVSS	ACTGTCTCTGGTGGCTCCATCAGCAGTAGTAGTTACTACTGGGGCTGGATCCGCCAGCCCCCAGGGAAGGGGCTGGAGTGGATTGGGAGTATCTATTATAGTGGGAGCACCTACTACAACCCGTCCCTCAAGAGTCGAGTCACCATATCAGTAGACACGTCCAAGAACCAGTTCTCCCTGAAGCTGAGCTCTGTGACCGCCGCGGACACGGCCGTGTATTACTGTGCGAGAGNNNNNGTGGATACAGCTATGGTNNACTACTTTGACTACTGGGGCCAGGGAACCCTGGTCACCGTCTCCTCAG	TVSGGSISSSSYYWGWIRQPPGKGLEWIGSIYYSGSTYYNPSLKSRVTISVDTSKNQFSLKLSSVTAADTAVYYCARXXVDTAMVXYFDYWGQGTLVTVSS	TGTGCGAGAGGTGACGTGGATACAGCTATGGTGTACTACTTTGACTACTGG	CARGDVDTAMVYYFDYW	GTGAC		GT				GGTGGCTCCATCAGCAGTAGTAGTTACTAC	GGSISSSSYY	ATCTATTATAGTGGGAGCACC	IYYSGST	GCGAGAGGTGACGTGGATACAGCTATGGTGTACTACTTTGACTAC	ARGDVDTAMVYYFDY	ACTGTCTCT	TVS	TGGGGCTGGATCCGCCAGCCCCCAGGGAAGGGGCTGGAGTGGATTGGGAGT	WGWIRQPPGKGLEWIGS	AACTACAACCCCTCCCTCGAGAGTCGAGTCACCATATCAGTAGACACGTCCAAGAACCAGTTCTCCCTGAAGCTGAGCTCTGTGACCGCTGCGGACACGGCCGTGTATTACTGT	NYNPSLESRVTISVDTSKNQFSLKLSSVTAADTAVYYC			350.853	98.276	1.376e-98	66N232M205S1N	33.373	100	2.418e-05	237S17M183S3N					92.976	100	4.696e-23	256S48M133S					1	232	67	298	1	232	238	254	1	17	238	254							257	304	1	48	257	304	10	39	91	111	226	270	1	9	40	90	112	225			ACTGTCTCTGGTGGCTCCATCAGCAGTAGTAGTTACTACTGGGGCTGGATCCGCCAGCCCCCAGGGAAGGGGCTGGAGTGGATTGGGAGTATCTATTATAGTGGGAGCACCAACTACAACCCCTCCCTCGAGAGTCGAGTCACCATATCAGTAGACACGTCCAAGAACCAGTTCTCCCTGAAGCTGAGCTCTGTGACCGCTGCGGACACGGCCGTGTATTACTGTGCGAGAG	TVSGGSISSSSYYWGWIRQPPGKGLEWIGSIYYSGSTNYNPSLESRVTISVDTSKNQFSLKLSSVTAADTAVYYCAR	GTGGATACAGCTATGGT	VDTAMV			ACTACTTTGACTACTGGGGCCAGGGAACCCTGGTCACCGTCTCCTCAG	YFDYWGQGTLVTVSS			ACTGTCTCTGGTGGCTCCATCAGCAGTAGTAGTTACTACTGGGGCTGGATCCGCCAGCCCCCAGGGAAGGGGCTGGAGTGGATTGGGAGTATCTATTATAGTGGGAGCACCTACTACAACCCGTCCCTCAAGAGTCGAGTCACCATATCAGTAGACACGTCCAAGAACCAGTTCTCCCTGAAGCTGAGCTCTGTGACCGCCGCGGACACGGCCGTGTATTACTGTGCGAGAG	TVSGGSISSSSYYWGWIRQPPGKGLEWIGSIYYSGSTYYNPSLKSRVTISVDTSKNQFSLKLSSVTAADTAVYYCAR	GTGGATACAGCTATGGT	VDTAMV			ACTACTTTGACTACTGGGGCCAGGGAACCCTGGTCACCGTCTCCTCAG	YFDYWGQGTLVTVSS			51	17	5	2												1			6255707556552053226-242ac116-0001-012		b703908e-4364-4d71-bdbe-289bfbfb7dde-007
5f7149fce10383007ef37ecc	ACTGTCTCTGGTGGCTCCATCAGTAGTTACTACTGGAGCTGGATCCGGCAGCACCCAGGGAAGGGACTGGAGTGGATTGGGTATATCTATTACAGTGGGAGCACCAACTACAACCCCTCCCTCAAGAGTCGAGTCACCATATCAGTAGACACGTCCAAGAACCAGTTCTCCCTGAAGCTGAGCTCTGTGACCGCTGCGGACACGGCCGTGTATTACTGTGCGAGAGGTGACGTGGATACAGCTATGGTGTACTACTTTGACTACTGGGGCCAGGGAACCCTGGTCACCGTCTCCTCAGCCTCCACCAAGGGCCCATCGGTCTTCCCCCTGGCACCCTCCTCCAAGAGCACCTCTGGGGGCACAGCGGCCCTGGGCTGCCTGGTCAAGGACTACTTCCCCGAACCGGTGACGGTGTCGTGGAACTCAGGCGC		FALSE	TRUE	TRUE	FALSE		IGH	IGHV4-59*01	IGHD5-18*01,IGHD5-5*01		IGHJ4*02		ACTGTCTCTGGTGGCTCCATCAGTAGTTACTACTGGAGCTGGATCCGGCAGCACCCAGGGAAGGGACTGGAGTGGATTGGGTATATCTATTACAGTGGGAGCACCAACTACAACCCCTCCCTCAAGAGTCGAGTCACCATATCAGTAGACACGTCCAAGAACCAGTTCTCCCTGAAGCTGAGCTCTGTGACCGCTGCGGACACGGCCGTGTATTACTGTGCGAGAGGTGACGTGGATACAGCTATGGTGTACTACTTTGACTACTGGGGCCAGGGAACCCTGGTCACCGTCTCCTCAG	TVSGGSISSYYWSWIRQHPGKGLEWIGYIYYSGSTNYNPSLKSRVTISVDTSKNQFSLKLSSVTAADTAVYYCARGDVDTAMVYYFDYWGQGTLVTVSS	ACTGTCTCTGGTGGCTCCATCAGTAGTTACTACTGGAGCTGGATCCGGCAGCCCCCAGGGAAGGGACTGGAGTGGATTGGGTATATCTATTACAGTGGGAGCACCAACTACAACCCCTCCCTCAAGAGTCGAGTCACCATATCAGTAGACACGTCCAAGAACCAGTTCTCCCTGAAGCTGAGCTCTGTGACCGCTGCGGACACGGCCGTGTATTACTGTGCGAGAGNNNNNGTGGATACAGCTATGGTNNACTACTTTGACTACTGGGGCCAGGGAACCCTGGTCACCGTCTCCTCAG	TVSGGSISSYYWSWIRQPPGKGLEWIGYIYYSGSTNYNPSLKSRVTISVDTSKNQFSLKLSSVTAADTAVYYCARXXVDTAMVXYFDYWGQGTLVTVSS	TGTGCGAGAGGTGACGTGGATACAGCTATGGTGTACTACTTTGACTACTGG	CARGDVDTAMVYYFDYW	GTGAC		GT				GGTGGCTCCATCAGTAGTTACTAC	GGSISSYY	ATCTATTACAGTGGGAGCACC	IYYSGST	GCGAGAGGTGACGTGGATACAGCTATGGTGTACTACTTTGACTAC	ARGDVDTAMVYYFDY	ACTGTCTCT	TVS	TGGAGCTGGATCCGGCAGCACCCAGGGAAGGGACTGGAGTGGATTGGGTAT	WSWIRQHPGKGLEWIGY	AACTACAACCCCTCCCTCAAGAGTCGAGTCACCATATCAGTAGACACGTCCAAGAACCAGTTCTCCCTGAAGCTGAGCTCTGTGACCGCTGCGGACACGGCCGTGTATTACTGT	NYNPSLKSRVTISVDTSKNQFSLKLSSVTAADTAVYYC			350.853	99.558	1.356e-98	66N226M205S1N	33.373	100	2.384e-05	231S17M183S3N					92.976	100	4.63e-23	250S48M133S					1	226	67	292	1	226	232	248	1	17	232	248							251	298	1	48	251	298	10	33	85	105	220	264	1	9	34	84	106	219			ACTGTCTCTGGTGGCTCCATCAGTAGTTACTACTGGAGCTGGATCCGGCAGCACCCAGGGAAGGGACTGGAGTGGATTGGGTATATCTATTACAGTGGGAGCACCAACTACAACCCCTCCCTCAAGAGTCGAGTCACCATATCAGTAGACACGTCCAAGAACCAGTTCTCCCTGAAGCTGAGCTCTGTGACCGCTGCGGACACGGCCGTGTATTACTGTGCGAGAG	TVSGGSISSYYWSWIRQHPGKGLEWIGYIYYSGSTNYNPSLKSRVTISVDTSKNQFSLKLSSVTAADTAVYYCAR	GTGGATACAGCTATGGT	VDTAMV			ACTACTTTGACTACTGGGGCCAGGGAACCCTGGTCACCGTCTCCTCAG	YFDYWGQGTLVTVSS			ACTGTCTCTGGTGGCTCCATCAGTAGTTACTACTGGAGCTGGATCCGGCAGCCCCCAGGGAAGGGACTGGAGTGGATTGGGTATATCTATTACAGTGGGAGCACCAACTACAACCCCTCCCTCAAGAGTCGAGTCACCATATCAGTAGACACGTCCAAGAACCAGTTCTCCCTGAAGCTGAGCTCTGTGACCGCTGCGGACACGGCCGTGTATTACTGTGCGAGAG	TVSGGSISSYYWSWIRQPPGKGLEWIGYIYYSGSTNYNPSLKSRVTISVDTSKNQFSLKLSSVTAADTAVYYCAR	GTGGATACAGCTATGGT	VDTAMV			ACTACTTTGACTACTGGGGCCAGGGAACCCTGGTCACCGTCTCCTCAG	YFDYWGQGTLVTVSS			51	17	5	2												1			6255707556552053226-242ac116-0001-012		b703908e-4364-4d71-bdbe-289bfbfb7dde-007
5f7149fce10383007ef38019	ACTGTCTCTGGTGGCTCCATCAGCAGTGGTAGTTACTACTGGAGCTGGATCCGGCAGCCTCCAGGGAAGGGGCTGGAGTGGATTGGGGAAATCAATCATAGTGGAAGCACCAACTACAACCCGTCCCTCAAGAGTCGAGTCACCATATCAGTAGACACGTCCAAGAACCAGTTCTCCCTGAAGCTGAGCTCTGTGACCGCTGCGGACACGGCCGTGTATTACTGTGCGAGAGGTGACGTGGATACAGCTATGGTGTACTACTTTGACTACTGGGGCCAGGGAACCCTGGTCACCGTCTCCTCAGCCTCCACCGAGGGCCCATCGGTCTTCCCCCTGGCACCCTCCTCCAAGAGCACCTCTGGGGGCACAGCGGCCCTGGGCTGCCTGGTCAAGGACTACTTCCCCGAACCGGTGACGGTGTCGTGGAACTCAGGCGC		FALSE	TRUE	TRUE	FALSE		IGH	IGHV4-61*01	IGHD5-18*01,IGHD5-5*01		IGHJ4*02		ACTGTCTCTGGTGGCTCCATCAGCAGTGGTAGTTACTACTGGAGCTGGATCCGGCAGCCTCCAGGGAAGGGGCTGGAGTGGATTGGGGAAATCAATCATAGTGGAAGCACCAACTACAACCCGTCCCTCAAGAGTCGAGTCACCATATCAGTAGACACGTCCAAGAACCAGTTCTCCCTGAAGCTGAGCTCTGTGACCGCTGCGGACACGGCCGTGTATTACTGTGCGAGAGGTGACGTGGATACAGCTATGGTGTACTACTTTGACTACTGGGGCCAGGGAACCCTGGTCACCGTCTCCTCAG	TVSGGSISSGSYYWSWIRQPPGKGLEWIGEINHSGSTNYNPSLKSRVTISVDTSKNQFSLKLSSVTAADTAVYYCARGDVDTAMVYYFDYWGQGTLVTVSS	ACTGTCTCTGGTGGCTCCGTCAGCAGTGGTAGTTACTACTGGAGCTGGATCCGGCAGCCCCCAGGGAAGGGACTGGAGTGGATTGGGTATATCTATTACAGTGGGAGCACCAACTACAACCCCTCCCTCAAGAGTCGAGTCACCATATCAGTAGACACGTCCAAGAACCAGTTCTCCCTGAAGCTGAGCTCTGTGACCGCTGCGGACACGGCCGTGTATTACTGTGCGAGAGNNNNNGTGGATACAGCTATGGTNNACTACTTTGACTACTGGGGCCAGGGAACCCTGGTCACCGTCTCCTCAG	TVSGGSVSSGSYYWSWIRQPPGKGLEWIGYIYYSGSTNYNPSLKSRVTISVDTSKNQFSLKLSSVTAADTAVYYCARXXVDTAMVXYFDYWGQGTLVTVSS	TGTGCGAGAGGTGACGTGGATACAGCTATGGTGTACTACTTTGACTACTGG	CARGDVDTAMVYYFDYW	GTGAC		GT				GGTGGCTCCATCAGCAGTGGTAGTTACTAC	GGSISSGSYY	ATCAATCATAGTGGAAGCACC	INHSGST	GCGAGAGGTGACGTGGATACAGCTATGGTGTACTACTTTGACTAC	ARGDVDTAMVYYFDY	ACTGTCTCT	TVS	TGGAGCTGGATCCGGCAGCCTCCAGGGAAGGGGCTGGAGTGGATTGGGGAA	WSWIRQPPGKGLEWIGE	AACTACAACCCGTCCCTCAAGAGTCGAGTCACCATATCAGTAGACACGTCCAAGAACCAGTTCTCCCTGAAGCTGAGCTCTGTGACCGCTGCGGACACGGCCGTGTATTACTGT	NYNPSLKSRVTISVDTSKNQFSLKLSSVTAADTAVYYC			332.156	95.69	5.849e-93	66N232M205S1N	33.373	100	2.418e-05	237S17M183S3N					92.976	100	4.696e-23	256S48M133S					1	232	67	298	1	232	238	254	1	17	238	254							257	304	1	48	257	304	10	39	91	111	226	270	1	9	40	90	112	225			ACTGTCTCTGGTGGCTCCATCAGCAGTGGTAGTTACTACTGGAGCTGGATCCGGCAGCCTCCAGGGAAGGGGCTGGAGTGGATTGGGGAAATCAATCATAGTGGAAGCACCAACTACAACCCGTCCCTCAAGAGTCGAGTCACCATATCAGTAGACACGTCCAAGAACCAGTTCTCCCTGAAGCTGAGCTCTGTGACCGCTGCGGACACGGCCGTGTATTACTGTGCGAGAG	TVSGGSISSGSYYWSWIRQPPGKGLEWIGEINHSGSTNYNPSLKSRVTISVDTSKNQFSLKLSSVTAADTAVYYCAR	GTGGATACAGCTATGGT	VDTAMV			ACTACTTTGACTACTGGGGCCAGGGAACCCTGGTCACCGTCTCCTCAG	YFDYWGQGTLVTVSS			ACTGTCTCTGGTGGCTCCGTCAGCAGTGGTAGTTACTACTGGAGCTGGATCCGGCAGCCCCCAGGGAAGGGACTGGAGTGGATTGGGTATATCTATTACAGTGGGAGCACCAACTACAACCCCTCCCTCAAGAGTCGAGTCACCATATCAGTAGACACGTCCAAGAACCAGTTCTCCCTGAAGCTGAGCTCTGTGACCGCTGCGGACACGGCCGTGTATTACTGTGCGAGAG	TVSGGSVSSGSYYWSWIRQPPGKGLEWIGYIYYSGSTNYNPSLKSRVTISVDTSKNQFSLKLSSVTAADTAVYYCAR	GTGGATACAGCTATGGT	VDTAMV			ACTACTTTGACTACTGGGGCCAGGGAACCCTGGTCACCGTCTCCTCAG	YFDYWGQGTLVTVSS			51	17	5	2												1			6255707556552053226-242ac116-0001-012		b703908e-4364-4d71-bdbe-289bfbfb7dde-007
5f7149fce10383007ef38050	ACTGTCTCTGGTGGCTCCATCAGCAGTAGTAGTTACTACTGGGGCTGGATCCGCCAGCCCCCAGGGAAGGGACTGGAGTGGATTGGGTATATCTATTACAGTGGGAGCACCAACTACAACCCCTCCCTCAAGAGTCGAGTCACCATATCAGTAGACACGTCCAAGAACCAGTTCTCCCTGAAGCTGAGCTCTGTGACCGCTGCGGACACGGCCGTGTATTACTGTGCGAGAGGTGACGTGGATACAGCTATGGTGTACTACTTTGACTACTGGGGCCAGGGAACCCTGGTCACCGTCTCCTCAGCCTCCACCAAGGGCCCATCGGTCTTCCCCCTGGCACCCTCCTCCAAGAGCACCTCTGGGGGCACAGCGGCCCTGGGCTGCCTGGTCAAGGACTACTTCCCCGAACCGGTGACGGTGTCGTGGAACTCAGGCGC		FALSE	TRUE	TRUE	FALSE		IGH	IGHV4-61*05	IGHD5-18*01,IGHD5-5*01		IGHJ4*02		ACTGTCTCTGGTGGCTCCATCAGCAGTAGTAGTTACTACTGGGGCTGGATCCGCCAGCCCCCAGGGAAGGGACTGGAGTGGATTGGGTATATCTATTACAGTGGGAGCACCAACTACAACCCCTCCCTCAAGAGTCGAGTCACCATATCAGTAGACACGTCCAAGAACCAGTTCTCCCTGAAGCTGAGCTCTGTGACCGCTGCGGACACGGCCGTGTATTACTGTGCGAGAGGTGACGTGGATACAGCTATGGTGTACTACTTTGACTACTGGGGCCAGGGAACCCTGGTCACCGTCTCCTCAG	TVSGGSISSSSYYWGWIRQPPGKGLEWIGYIYYSGSTNYNPSLKSRVTISVDTSKNQFSLKLSSVTAADTAVYYCARGDVDTAMVYYFDYWGQGTLVTVSS	ACTGTCTCTGGTGGCTCCATCAGCAGTAGTAGTTACTACTGGGGCTGGATCCGGCAGCCCCCAGGGAAGGGACTGGAGTGGATTGGGTATATCTATTACAGTGGGAGCACCAACTACAACCCCTCCCTCAAGAGTCGAGTCACCATATCAGTAGACAAGTCCAAGAACCAGTTCTCCCTGAAGCTGAGCTCTGTGACCGCCGCGGACACGGCCGTGTATTACTGTGCGAGANNNNNNGTGGATACAGCTATGGTNNACTACTTTGACTACTGGGGCCAGGGAACCCTGGTCACCGTCTCCTCAG	TVSGGSISSSSYYWGWIRQPPGKGLEWIGYIYYSGSTNYNPSLKSRVTISVDKSKNQFSLKLSSVTAADTAVYYCARXXVDTAMVXYFDYWGQGTLVTVSS	TGTGCGAGAGGTGACGTGGATACAGCTATGGTGTACTACTTTGACTACTGG	CARGDVDTAMVYYFDYW	GGTGAC		GT				GGTGGCTCCATCAGCAGTAGTAGTTACTAC	GGSISSSSYY	ATCTATTACAGTGGGAGCACC	IYYSGST	GCGAGAGGTGACGTGGATACAGCTATGGTGTACTACTTTGACTAC	ARGDVDTAMVYYFDY	ACTGTCTCT	TVS	TGGGGCTGGATCCGCCAGCCCCCAGGGAAGGGACTGGAGTGGATTGGGTAT	WGWIRQPPGKGLEWIGY	AACTACAACCCCTCCCTCAAGAGTCGAGTCACCATATCAGTAGACACGTCCAAGAACCAGTTCTCCCTGAAGCTGAGCTCTGTGACCGCTGCGGACACGGCCGTGTATTACTGT	NYNPSLKSRVTISVDTSKNQFSLKLSSVTAADTAVYYC			352.411	98.701	4.673e-99	66N231M206S	33.373	100	2.418e-05	237S17M183S3N					92.976	100	4.696e-23	256S48M133S					1	231	67	297	1	231	238	254	1	17	238	254							257	304	1	48	257	304	10	39	91	111	226	270	1	9	40	90	112	225			ACTGTCTCTGGTGGCTCCATCAGCAGTAGTAGTTACTACTGGGGCTGGATCCGCCAGCCCCCAGGGAAGGGACTGGAGTGGATTGGGTATATCTATTACAGTGGGAGCACCAACTACAACCCCTCCCTCAAGAGTCGAGTCACCATATCAGTAGACACGTCCAAGAACCAGTTCTCCCTGAAGCTGAGCTCTGTGACCGCTGCGGACACGGCCGTGTATTACTGTGCGAGA	TVSGGSISSSSYYWGWIRQPPGKGLEWIGYIYYSGSTNYNPSLKSRVTISVDTSKNQFSLKLSSVTAADTAVYYCAR	GTGGATACAGCTATGGT	VDTAMV			ACTACTTTGACTACTGGGGCCAGGGAACCCTGGTCACCGTCTCCTCAG	YFDYWGQGTLVTVSS			ACTGTCTCTGGTGGCTCCATCAGCAGTAGTAGTTACTACTGGGGCTGGATCCGGCAGCCCCCAGGGAAGGGACTGGAGTGGATTGGGTATATCTATTACAGTGGGAGCACCAACTACAACCCCTCCCTCAAGAGTCGAGTCACCATATCAGTAGACAAGTCCAAGAACCAGTTCTCCCTGAAGCTGAGCTCTGTGACCGCCGCGGACACGGCCGTGTATTACTGTGCGAGA	TVSGGSISSSSYYWGWIRQPPGKGLEWIGYIYYSGSTNYNPSLKSRVTISVDKSKNQFSLKLSSVTAADTAVYYCAR	GTGGATACAGCTATGGT	VDTAMV			ACTACTTTGACTACTGGGGCCAGGGAACCCTGGTCACCGTCTCCTCAG	YFDYWGQGTLVTVSS			51	17	6	2												1			6255707556552053226-242ac116-0001-012		b703908e-4364-4d71-bdbe-289bfbfb7dde-007
5f714a03e10383007ef38279	ACTGTCTCTGGTGGCTCCATCAGTAGTTACTACTAGTGCTGGATCCGGCAGCCCCCAGGGCAAGGACTGGAGTGGATTGGGTATAGCTATTACAGTGGGAGCGCCAACTACAACCCCTCCATCACGAGTCGAGTCACCATATCCGTAGACACGTCCAAGAACCAGTTCTACCTGAAGCTGAGCTCTGTGACCGCTGCGGACACGGCCGTGTATTACTGTGCGAGAGGTGACGTGGATACAGCTATGGTATACTACTTTGACTACTGGGGCCAGGGAACCCTGGTCACCGTCTCCTCAGCCTCCACCAAGGGCCCATCGGTCTTCCCCCTGGCACCCTCCTCCAAGAGCACCTCTGGGGGCACAGCGGCCCTGGGCTGCCTGGTCAAGGACTACTTCCCCGAACCGGTGACGGTGTCGTGGAACTCAGGCGC		FALSE	FALSE	TRUE	TRUE		IGH	IGHV4-59*01	IGHD5-18*01,IGHD5-5*01		IGHJ4*02		ACTGTCTCTGGTGGCTCCATCAGTAGTTACTACTAGTGCTGGATCCGGCAGCCCCCAGGGCAAGGACTGGAGTGGATTGGGTATAGCTATTACAGTGGGAGCGCCAACTACAACCCCTCCATCACGAGTCGAGTCACCATATCCGTAGACACGTCCAAGAACCAGTTCTACCTGAAGCTGAGCTCTGTGACCGCTGCGGACACGGCCGTGTATTACTGTGCGAGAGGTGACGTGGATACAGCTATGGTATACTACTTTGACTACTGGGGCCAGGGAACCCTGGTCACCGTCTCCTCAG	TVSGGSISSYY*CWIRQPPGQGLEWIGYSYYSGSANYNPSITSRVTISVDTSKNQFYLKLSSVTAADTAVYYCARGDVDTAMVYYFDYWGQGTLVTVSS	ACTGTCTCTGGTGGCTCCATCAGTAGTTACTACTGGAGCTGGATCCGGCAGCCCCCAGGGAAGGGACTGGAGTGGATTGGGTATATCTATTACAGTGGGAGCACCAACTACAACCCCTCCCTCAAGAGTCGAGTCACCATATCAGTAGACACGTCCAAGAACCAGTTCTCCCTGAAGCTGAGCTCTGTGACCGCTGCGGACACGGCCGTGTATTACTGTGCGAGAGNNNNNGTGGATACAGCTATGGTNNACTACTTTGACTACTGGGGCCAGGGAACCCTGGTCACCGTCTCCTCAG	TVSGGSISSYYWSWIRQPPGKGLEWIGYIYYSGSTNYNPSLKSRVTISVDTSKNQFSLKLSSVTAADTAVYYCARXXVDTAMVXYFDYWGQGTLVTVSS	TGTGCGAGAGGTGACGTGGATACAGCTATGGTATACTACTTTGACTACTGG	CARGDVDTAMVYYFDYW	GTGAC		AT				GGTGGCTCCATCAGTAGTTACTAC	GGSISSYY	AGCTATTACAGTGGGAGCGCC	SYYSGSA	GCGAGAGGTGACGTGGATACAGCTATGGTATACTACTTTGACTAC	ARGDVDTAMVYYFDY	ACTGTCTCT	TVS	TAGTGCTGGATCCGGCAGCCCCCAGGGCAAGGACTGGAGTGGATTGGGTAT	*CWIRQPPGQGLEWIGY	AACTACAACCCCTCCATCACGAGTCGAGTCACCATATCCGTAGACACGTCCAAGAACCAGTTCTACCTGAAGCTGAGCTCTGTGACCGCTGCGGACACGGCCGTGTATTACTGT	NYNPSITSRVTISVDTSKNQFYLKLSSVTAADTAVYYC			322.807	95.575	3.758e-90	66N226M205S1N	33.373	100	2.384e-05	231S17M183S3N					92.976	100	4.63e-23	250S48M133S					1	226	67	292	1	226	232	248	1	17	232	248							251	298	1	48	251	298	10	33	85	105	220	264	1	9	34	84	106	219			ACTGTCTCTGGTGGCTCCATCAGTAGTTACTACTAGTGCTGGATCCGGCAGCCCCCAGGGCAAGGACTGGAGTGGATTGGGTATAGCTATTACAGTGGGAGCGCCAACTACAACCCCTCCATCACGAGTCGAGTCACCATATCCGTAGACACGTCCAAGAACCAGTTCTACCTGAAGCTGAGCTCTGTGACCGCTGCGGACACGGCCGTGTATTACTGTGCGAGAG	TVSGGSISSYY*CWIRQPPGQGLEWIGYSYYSGSANYNPSITSRVTISVDTSKNQFYLKLSSVTAADTAVYYCAR	GTGGATACAGCTATGGT	VDTAMV			ACTACTTTGACTACTGGGGCCAGGGAACCCTGGTCACCGTCTCCTCAG	YFDYWGQGTLVTVSS			ACTGTCTCTGGTGGCTCCATCAGTAGTTACTACTGGAGCTGGATCCGGCAGCCCCCAGGGAAGGGACTGGAGTGGATTGGGTATATCTATTACAGTGGGAGCACCAACTACAACCCCTCCCTCAAGAGTCGAGTCACCATATCAGTAGACACGTCCAAGAACCAGTTCTCCCTGAAGCTGAGCTCTGTGACCGCTGCGGACACGGCCGTGTATTACTGTGCGAGAG	TVSGGSISSYYWSWIRQPPGKGLEWIGYIYYSGSTNYNPSLKSRVTISVDTSKNQFSLKLSSVTAADTAVYYCAR	GTGGATACAGCTATGGT	VDTAMV			ACTACTTTGACTACTGGGGCCAGGGAACCCTGGTCACCGTCTCCTCAG	YFDYWGQGTLVTVSS			51	17	5	2												1			6255707556552053226-242ac116-0001-012		b703908e-4364-4d71-bdbe-289bfbfb7dde-007
5f714a03e10383007ef38350	ACTGTCTCTGGTGCCTCCGTCAGCACTGGTCATTACTACTGGAGCTGGATCCGGCAGCCCGCCGGAAAGGGACTGGAGTGGATCGGGCGTGTCTATCCCAGTGGGAACACCAACTACAACCCCTCCCTCAAGAGTCGAGTCACCATATCAGTAGACACGTCCAAGAACCAGTTCTCCCTGAAGCTGAGCTCTGTGACCGCTGCGGACACGGCCGTGTATTACTGTGCGAGAGGTGACGTGGATACAGCTATGGTGTACTACTTTGACTACTGGGGCCAGGGAACCCTGGTCACCGTCTCCTCAGCCTCCACCAAGGGCCCATCGGTCTTCCCCCTGGCACCCTCCTCCAAGAGCACCTCTGGGGGCACAGCGGCCCTGGGCTGCCTGGTCAAGGACTACTTCCCCGAACCGGTGACGGTGTCGTGGAACTCAGGCGC		FALSE	TRUE	TRUE	FALSE		IGH	IGHV4-61*02	IGHD5-18*01,IGHD5-5*01		IGHJ4*02		ACTGTCTCTGGTGCCTCCGTCAGCACTGGTCATTACTACTGGAGCTGGATCCGGCAGCCCGCCGGAAAGGGACTGGAGTGGATCGGGCGTGTCTATCCCAGTGGGAACACCAACTACAACCCCTCCCTCAAGAGTCGAGTCACCATATCAGTAGACACGTCCAAGAACCAGTTCTCCCTGAAGCTGAGCTCTGTGACCGCTGCGGACACGGCCGTGTATTACTGTGCGAGAGGTGACGTGGATACAGCTATGGTGTACTACTTTGACTACTGGGGCCAGGGAACCCTGGTCACCGTCTCCTCAG	TVSGASVSTGHYYWSWIRQPAGKGLEWIGRVYPSGNTNYNPSLKSRVTISVDTSKNQFSLKLSSVTAADTAVYYCARGDVDTAMVYYFDYWGQGTLVTVSS	ACTGTCTCTGGTGGCTCCATCAGCAGTGGTAGTTACTACTGGAGCTGGATCCGGCAGCCCGCCGGGAAGGGACTGGAGTGGATTGGGCGTATCTATACCAGTGGGAGCACCAACTACAACCCCTCCCTCAAGAGTCGAGTCACCATATCAGTAGACACGTCCAAGAACCAGTTCTCCCTGAAGCTGAGCTCTGTGACCGCCGCAGACACGGCCGTGTATTACTGTGCGAGAGNNNNNGTGGATACAGCTATGGTNNACTACTTTGACTACTGGGGCCAGGGAACCCTGGTCACCGTCTCCTCAG	TVSGGSISSGSYYWSWIRQPAGKGLEWIGRIYTSGSTNYNPSLKSRVTISVDTSKNQFSLKLSSVTAADTAVYYCARXXVDTAMVXYFDYWGQGTLVTVSS	TGTGCGAGAGGTGACGTGGATACAGCTATGGTGTACTACTTTGACTACTGG	CARGDVDTAMVYYFDYW	GTGAC		GT				GGTGCCTCCGTCAGCACTGGTCATTACTAC	GASVSTGHYY	GTCTATCCCAGTGGGAACACC	VYPSGNT	GCGAGAGGTGACGTGGATACAGCTATGGTGTACTACTTTGACTAC	ARGDVDTAMVYYFDY	ACTGTCTCT	TVS	TGGAGCTGGATCCGGCAGCCCGCCGGAAAGGGACTGGAGTGGATCGGGCGT	WSWIRQPAGKGLEWIGR	AACTACAACCCCTCCCTCAAGAGTCGAGTCACCATATCAGTAGACACGTCCAAGAACCAGTTCTCCCTGAAGCTGAGCTCTGTGACCGCTGCGGACACGGCCGTGTATTACTGT	NYNPSLKSRVTISVDTSKNQFSLKLSSVTAADTAVYYC			325.924	94.828	4.398e-91	66N232M205S1N	33.373	100	2.418e-05	237S17M183S3N					92.976	100	4.696e-23	256S48M133S					1	232	67	298	1	232	238	254	1	17	238	254							257	304	1	48	257	304	10	39	91	111	226	270	1	9	40	90	112	225			ACTGTCTCTGGTGCCTCCGTCAGCACTGGTCATTACTACTGGAGCTGGATCCGGCAGCCCGCCGGAAAGGGACTGGAGTGGATCGGGCGTGTCTATCCCAGTGGGAACACCAACTACAACCCCTCCCTCAAGAGTCGAGTCACCATATCAGTAGACACGTCCAAGAACCAGTTCTCCCTGAAGCTGAGCTCTGTGACCGCTGCGGACACGGCCGTGTATTACTGTGCGAGAG	TVSGASVSTGHYYWSWIRQPAGKGLEWIGRVYPSGNTNYNPSLKSRVTISVDTSKNQFSLKLSSVTAADTAVYYCAR	GTGGATACAGCTATGGT	VDTAMV			ACTACTTTGACTACTGGGGCCAGGGAACCCTGGTCACCGTCTCCTCAG	YFDYWGQGTLVTVSS			ACTGTCTCTGGTGGCTCCATCAGCAGTGGTAGTTACTACTGGAGCTGGATCCGGCAGCCCGCCGGGAAGGGACTGGAGTGGATTGGGCGTATCTATACCAGTGGGAGCACCAACTACAACCCCTCCCTCAAGAGTCGAGTCACCATATCAGTAGACACGTCCAAGAACCAGTTCTCCCTGAAGCTGAGCTCTGTGACCGCCGCAGACACGGCCGTGTATTACTGTGCGAGAG	TVSGGSISSGSYYWSWIRQPAGKGLEWIGRIYTSGSTNYNPSLKSRVTISVDTSKNQFSLKLSSVTAADTAVYYCAR	GTGGATACAGCTATGGT	VDTAMV			ACTACTTTGACTACTGGGGCCAGGGAACCCTGGTCACCGTCTCCTCAG	YFDYWGQGTLVTVSS			51	17	5	2												1			6255707556552053226-242ac116-0001-012		b703908e-4364-4d71-bdbe-289bfbfb7dde-007
5f714a03e10383007ef38625	ACTGTCTCTGGTGGCTCCATCAGTAGTTACTACTGGAGCTGGATCCGGCAGCCCCCAGGGAAGGGACTGGAGTGGATTGGGTATATCTATTACAGTGGGAGCACCAACTACAACCCCTCCCTCAAGAGTCGAGTCACCATATCAGTAGACACGTCCAAGAACCAGTTCTCCCTGAAGCTGAGCTCTGTGACCGCTGCGGACACGGCCGTGTATTACTGTGCGAGAGGTGACGTGGATACAGCTATGGTGTACTACTTTGACTACTGGGGCCAGGGAACCCTGGTCACCATCTCCTCAGCCTCCACCAAGGGCCCATCGGTCTTCCTCCTGGCACCCTCCTCCAAGAGCACCTCTGGGGGCACAGCGGCCCTGGACTGCCTGGTCAAGGACTACTTCCCCGAACCGGTGACGGTGTCGTGGAACTCAGGCGC		FALSE	TRUE	TRUE	FALSE		IGH	IGHV4-59*01	IGHD5-18*01,IGHD5-5*01		IGHJ4*02		ACTGTCTCTGGTGGCTCCATCAGTAGTTACTACTGGAGCTGGATCCGGCAGCCCCCAGGGAAGGGACTGGAGTGGATTGGGTATATCTATTACAGTGGGAGCACCAACTACAACCCCTCCCTCAAGAGTCGAGTCACCATATCAGTAGACACGTCCAAGAACCAGTTCTCCCTGAAGCTGAGCTCTGTGACCGCTGCGGACACGGCCGTGTATTACTGTGCGAGAGGTGACGTGGATACAGCTATGGTGTACTACTTTGACTACTGGGGCCAGGGAACCCTGGTCACCATCTCCTCAG	TVSGGSISSYYWSWIRQPPGKGLEWIGYIYYSGSTNYNPSLKSRVTISVDTSKNQFSLKLSSVTAADTAVYYCARGDVDTAMVYYFDYWGQGTLVTISS	ACTGTCTCTGGTGGCTCCATCAGTAGTTACTACTGGAGCTGGATCCGGCAGCCCCCAGGGAAGGGACTGGAGTGGATTGGGTATATCTATTACAGTGGGAGCACCAACTACAACCCCTCCCTCAAGAGTCGAGTCACCATATCAGTAGACACGTCCAAGAACCAGTTCTCCCTGAAGCTGAGCTCTGTGACCGCTGCGGACACGGCCGTGTATTACTGTGCGAGAGNNNNNGTGGATACAGCTATGGTNNACTACTTTGACTACTGGGGCCAGGGAACCCTGGTCACCGTCTCCTCAG	TVSGGSISSYYWSWIRQPPGKGLEWIGYIYYSGSTNYNPSLKSRVTISVDTSKNQFSLKLSSVTAADTAVYYCARXXVDTAMVXYFDYWGQGTLVTVSS	TGTGCGAGAGGTGACGTGGATACAGCTATGGTGTACTACTTTGACTACTGG	CARGDVDTAMVYYFDYW	GTGAC		GT				GGTGGCTCCATCAGTAGTTACTAC	GGSISSYY	ATCTATTACAGTGGGAGCACC	IYYSGST	GCGAGAGGTGACGTGGATACAGCTATGGTGTACTACTTTGACTAC	ARGDVDTAMVYYFDY	ACTGTCTCT	TVS	TGGAGCTGGATCCGGCAGCCCCCAGGGAAGGGACTGGAGTGGATTGGGTAT	WSWIRQPPGKGLEWIGY	AACTACAACCCCTCCCTCAAGAGTCGAGTCACCATATCAGTAGACACGTCCAAGAACCAGTTCTCCCTGAAGCTGAGCTCTGTGACCGCTGCGGACACGGCCGTGTATTACTGT	NYNPSLKSRVTISVDTSKNQFSLKLSSVTAADTAVYYC			353.97	100	1.564e-99	66N226M205S1N	33.373	100	2.384e-05	231S17M183S3N					87.208	97.917	2.523e-21	250S48M133S					1	226	67	292	1	226	232	248	1	17	232	248							251	298	1	48	251	298	10	33	85	105	220	264	1	9	34	84	106	219			ACTGTCTCTGGTGGCTCCATCAGTAGTTACTACTGGAGCTGGATCCGGCAGCCCCCAGGGAAGGGACTGGAGTGGATTGGGTATATCTATTACAGTGGGAGCACCAACTACAACCCCTCCCTCAAGAGTCGAGTCACCATATCAGTAGACACGTCCAAGAACCAGTTCTCCCTGAAGCTGAGCTCTGTGACCGCTGCGGACACGGCCGTGTATTACTGTGCGAGAG	TVSGGSISSYYWSWIRQPPGKGLEWIGYIYYSGSTNYNPSLKSRVTISVDTSKNQFSLKLSSVTAADTAVYYCAR	GTGGATACAGCTATGGT	VDTAMV			ACTACTTTGACTACTGGGGCCAGGGAACCCTGGTCACCATCTCCTCAG	YFDYWGQGTLVTISS			ACTGTCTCTGGTGGCTCCATCAGTAGTTACTACTGGAGCTGGATCCGGCAGCCCCCAGGGAAGGGACTGGAGTGGATTGGGTATATCTATTACAGTGGGAGCACCAACTACAACCCCTCCCTCAAGAGTCGAGTCACCATATCAGTAGACACGTCCAAGAACCAGTTCTCCCTGAAGCTGAGCTCTGTGACCGCTGCGGACACGGCCGTGTATTACTGTGCGAGAG	TVSGGSISSYYWSWIRQPPGKGLEWIGYIYYSGSTNYNPSLKSRVTISVDTSKNQFSLKLSSVTAADTAVYYCAR	GTGGATACAGCTATGGT	VDTAMV			ACTACTTTGACTACTGGGGCCAGGGAACCCTGGTCACCGTCTCCTCAG	YFDYWGQGTLVTVSS			51	17	5	2												1			6255707556552053226-242ac116-0001-012		b703908e-4364-4d71-bdbe-289bfbfb7dde-007
5f714a03e10383007ef3862b	ACTGTCTCTGGTGGCTCCATCAGTAGTTACTACTGGAGCTGGATCCGGCAGCCCCCAGGGAAGGGACTGGAGTGGATTGGGTATATCTATTACAGTGGGAGCACCAACTACAACCCCTCCCCCAAGAGTCGAGTCACCATATCAGTAGACACGTCCAAGAACCAGTTCTCCCTGAAGCTGAGCTCTGTGACCGCTGCGGACACGGCCGTGTATTACTGTGCGAGAGGTGACGTGGATACAGCTATGGTGTACTACTTTGACTACTGGGGCCAGGGAACCCTGGTCGCCGTCTCCTCAGCCTCCACCAAGGGCCCATCGGTCTTCCCCCTGGCACCCTCCTCCAAGAGCACCTCTGGGGGCACAGCGGCCCTGGGCTGCCTGGTCAAGGACTACTTCCCCGAACCGGCGACGGTGTCGTGGAACTCAGGCGC		FALSE	TRUE	TRUE	FALSE		IGH	IGHV4-59*01	IGHD5-18*01,IGHD5-5*01		IGHJ4*02		ACTGTCTCTGGTGGCTCCATCAGTAGTTACTACTGGAGCTGGATCCGGCAGCCCCCAGGGAAGGGACTGGAGTGGATTGGGTATATCTATTACAGTGGGAGCACCAACTACAACCCCTCCCCCAAGAGTCGAGTCACCATATCAGTAGACACGTCCAAGAACCAGTTCTCCCTGAAGCTGAGCTCTGTGACCGCTGCGGACACGGCCGTGTATTACTGTGCGAGAGGTGACGTGGATACAGCTATGGTGTACTACTTTGACTACTGGGGCCAGGGAACCCTGGTCGCCGTCTCCTCAG	TVSGGSISSYYWSWIRQPPGKGLEWIGYIYYSGSTNYNPSPKSRVTISVDTSKNQFSLKLSSVTAADTAVYYCARGDVDTAMVYYFDYWGQGTLVAVSS	ACTGTCTCTGGTGGCTCCATCAGTAGTTACTACTGGAGCTGGATCCGGCAGCCCCCAGGGAAGGGACTGGAGTGGATTGGGTATATCTATTACAGTGGGAGCACCAACTACAACCCCTCCCTCAAGAGTCGAGTCACCATATCAGTAGACACGTCCAAGAACCAGTTCTCCCTGAAGCTGAGCTCTGTGACCGCTGCGGACACGGCCGTGTATTACTGTGCGAGAGNNNNNGTGGATACAGCTATGGTNNACTACTTTGACTACTGGGGCCAGGGAACCCTGGTCACCGTCTCCTCAG	TVSGGSISSYYWSWIRQPPGKGLEWIGYIYYSGSTNYNPSLKSRVTISVDTSKNQFSLKLSSVTAADTAVYYCARXXVDTAMVXYFDYWGQGTLVTVSS	TGTGCGAGAGGTGACGTGGATACAGCTATGGTGTACTACTTTGACTACTGG	CARGDVDTAMVYYFDYW	GTGAC		GT				GGTGGCTCCATCAGTAGTTACTAC	GGSISSYY	ATCTATTACAGTGGGAGCACC	IYYSGST	GCGAGAGGTGACGTGGATACAGCTATGGTGTACTACTTTGACTAC	ARGDVDTAMVYYFDY	ACTGTCTCT	TVS	TGGAGCTGGATCCGGCAGCCCCCAGGGAAGGGACTGGAGTGGATTGGGTAT	WSWIRQPPGKGLEWIGY	AACTACAACCCCTCCCCCAAGAGTCGAGTCACCATATCAGTAGACACGTCCAAGAACCAGTTCTCCCTGAAGCTGAGCTCTGTGACCGCTGCGGACACGGCCGTGTATTACTGT	NYNPSPKSRVTISVDTSKNQFSLKLSSVTAADTAVYYC			350.853	99.558	1.356e-98	66N226M205S1N	33.373	100	2.384e-05	231S17M183S3N					87.208	97.917	2.523e-21	250S48M133S					1	226	67	292	1	226	232	248	1	17	232	248							251	298	1	48	251	298	10	33	85	105	220	264	1	9	34	84	106	219			ACTGTCTCTGGTGGCTCCATCAGTAGTTACTACTGGAGCTGGATCCGGCAGCCCCCAGGGAAGGGACTGGAGTGGATTGGGTATATCTATTACAGTGGGAGCACCAACTACAACCCCTCCCCCAAGAGTCGAGTCACCATATCAGTAGACACGTCCAAGAACCAGTTCTCCCTGAAGCTGAGCTCTGTGACCGCTGCGGACACGGCCGTGTATTACTGTGCGAGAG	TVSGGSISSYYWSWIRQPPGKGLEWIGYIYYSGSTNYNPSPKSRVTISVDTSKNQFSLKLSSVTAADTAVYYCAR	GTGGATACAGCTATGGT	VDTAMV			ACTACTTTGACTACTGGGGCCAGGGAACCCTGGTCGCCGTCTCCTCAG	YFDYWGQGTLVAVSS			ACTGTCTCTGGTGGCTCCATCAGTAGTTACTACTGGAGCTGGATCCGGCAGCCCCCAGGGAAGGGACTGGAGTGGATTGGGTATATCTATTACAGTGGGAGCACCAACTACAACCCCTCCCTCAAGAGTCGAGTCACCATATCAGTAGACACGTCCAAGAACCAGTTCTCCCTGAAGCTGAGCTCTGTGACCGCTGCGGACACGGCCGTGTATTACTGTGCGAGAG	TVSGGSISSYYWSWIRQPPGKGLEWIGYIYYSGSTNYNPSLKSRVTISVDTSKNQFSLKLSSVTAADTAVYYCAR	GTGGATACAGCTATGGT	VDTAMV			ACTACTTTGACTACTGGGGCCAGGGAACCCTGGTCACCGTCTCCTCAG	YFDYWGQGTLVTVSS			51	17	5	2												1			6255707556552053226-242ac116-0001-012		b703908e-4364-4d71-bdbe-289bfbfb7dde-007
5f714a03e10383007ef387a0	ACTGTCTCTGGTGGCTCCATCAGTAGTTACTACTGGAGCTGGATCCGGCAGCCCCCAGGGAAGGGACTGGAGTGGATTGGGTATATCTATTACAGTGGGAGCACCAACTACAACCCCTCCCTCAAGAGTCGAGTCACCATATCAGTAGACACGTCCAAGAACCAGTTCTCCCTGAAGCTGAGCTCTGTGACCGCTGCGGACACGGCCGTGTATTACTGTGCGAGAGGTGACGTGGATACAGCTATGGTGTACTACTTTGACTACTGGGGCCAGGGAACCCTGGTCACCGTCTCCTCAGCCTCCACCAAGGGCCCATCGGTCTTCCCCCTGGCACCCTCCTCCAAGAGCACCTCTGGGGGCGCAGCGGCCCTGGGCTGCCTGGTCAAGGACTACTTCCCCGAACCGGTGACGGTGTCGTGGAACTCAGGCGC		FALSE	TRUE	TRUE	FALSE		IGH	IGHV4-59*01	IGHD5-18*01,IGHD5-5*01		IGHJ4*02		ACTGTCTCTGGTGGCTCCATCAGTAGTTACTACTGGAGCTGGATCCGGCAGCCCCCAGGGAAGGGACTGGAGTGGATTGGGTATATCTATTACAGTGGGAGCACCAACTACAACCCCTCCCTCAAGAGTCGAGTCACCATATCAGTAGACACGTCCAAGAACCAGTTCTCCCTGAAGCTGAGCTCTGTGACCGCTGCGGACACGGCCGTGTATTACTGTGCGAGAGGTGACGTGGATACAGCTATGGTGTACTACTTTGACTACTGGGGCCAGGGAACCCTGGTCACCGTCTCCTCAG	TVSGGSISSYYWSWIRQPPGKGLEWIGYIYYSGSTNYNPSLKSRVTISVDTSKNQFSLKLSSVTAADTAVYYCARGDVDTAMVYYFDYWGQGTLVTVSS	ACTGTCTCTGGTGGCTCCATCAGTAGTTACTACTGGAGCTGGATCCGGCAGCCCCCAGGGAAGGGACTGGAGTGGATTGGGTATATCTATTACAGTGGGAGCACCAACTACAACCCCTCCCTCAAGAGTCGAGTCACCATATCAGTAGACACGTCCAAGAACCAGTTCTCCCTGAAGCTGAGCTCTGTGACCGCTGCGGACACGGCCGTGTATTACTGTGCGAGAGNNNNNGTGGATACAGCTATGGTNNACTACTTTGACTACTGGGGCCAGGGAACCCTGGTCACCGTCTCCTCAG	TVSGGSISSYYWSWIRQPPGKGLEWIGYIYYSGSTNYNPSLKSRVTISVDTSKNQFSLKLSSVTAADTAVYYCARXXVDTAMVXYFDYWGQGTLVTVSS	TGTGCGAGAGGTGACGTGGATACAGCTATGGTGTACTACTTTGACTACTGG	CARGDVDTAMVYYFDYW	GTGAC		GT				GGTGGCTCCATCAGTAGTTACTAC	GGSISSYY	ATCTATTACAGTGGGAGCACC	IYYSGST	GCGAGAGGTGACGTGGATACAGCTATGGTGTACTACTTTGACTAC	ARGDVDTAMVYYFDY	ACTGTCTCT	TVS	TGGAGCTGGATCCGGCAGCCCCCAGGGAAGGGACTGGAGTGGATTGGGTAT	WSWIRQPPGKGLEWIGY	AACTACAACCCCTCCCTCAAGAGTCGAGTCACCATATCAGTAGACACGTCCAAGAACCAGTTCTCCCTGAAGCTGAGCTCTGTGACCGCTGCGGACACGGCCGTGTATTACTGT	NYNPSLKSRVTISVDTSKNQFSLKLSSVTAADTAVYYC			353.97	100	1.564e-99	66N226M205S1N	33.373	100	2.384e-05	231S17M183S3N					92.976	100	4.63e-23	250S48M133S					1	226	67	292	1	226	232	248	1	17	232	248							251	298	1	48	251	298	10	33	85	105	220	264	1	9	34	84	106	219			ACTGTCTCTGGTGGCTCCATCAGTAGTTACTACTGGAGCTGGATCCGGCAGCCCCCAGGGAAGGGACTGGAGTGGATTGGGTATATCTATTACAGTGGGAGCACCAACTACAACCCCTCCCTCAAGAGTCGAGTCACCATATCAGTAGACACGTCCAAGAACCAGTTCTCCCTGAAGCTGAGCTCTGTGACCGCTGCGGACACGGCCGTGTATTACTGTGCGAGAG	TVSGGSISSYYWSWIRQPPGKGLEWIGYIYYSGSTNYNPSLKSRVTISVDTSKNQFSLKLSSVTAADTAVYYCAR	GTGGATACAGCTATGGT	VDTAMV			ACTACTTTGACTACTGGGGCCAGGGAACCCTGGTCACCGTCTCCTCAG	YFDYWGQGTLVTVSS			ACTGTCTCTGGTGGCTCCATCAGTAGTTACTACTGGAGCTGGATCCGGCAGCCCCCAGGGAAGGGACTGGAGTGGATTGGGTATATCTATTACAGTGGGAGCACCAACTACAACCCCTCCCTCAAGAGTCGAGTCACCATATCAGTAGACACGTCCAAGAACCAGTTCTCCCTGAAGCTGAGCTCTGTGACCGCTGCGGACACGGCCGTGTATTACTGTGCGAGAG	TVSGGSISSYYWSWIRQPPGKGLEWIGYIYYSGSTNYNPSLKSRVTISVDTSKNQFSLKLSSVTAADTAVYYCAR	GTGGATACAGCTATGGT	VDTAMV			ACTACTTTGACTACTGGGGCCAGGGAACCCTGGTCACCGTCTCCTCAG	YFDYWGQGTLVTVSS			51	17	5	2												1			6255707556552053226-242ac116-0001-012		b703908e-4364-4d71-bdbe-289bfbfb7dde-007
5f714a03e10383007ef38857	ACTGTCTCTGGTGGCTCCATCAGTAGTTACTACTGGAGCTGGATCCGGCAGCCCCCAGGGAAGGGACTGGAGTGGATTGGGTATATCTATTACAGTGGGAGCACCAACTACAACCCCTCCCTCAAGAGTCGAGTCACCATATCAGTAGACACGTCCAAGAACCAGTTCTCCCTGAAGCTGAGCTCTGTGACCGCTGCGGGCACGGCCGTGTATTACTGTGCGAGAGGTGACGTGGATACAGCTATGGTGTACTACTTTGACTACTGGGGCCAGGGAACCCTGGTCGCCGTCTCCTCAGCCTCCACCAAGGGCCCATCGGTCTTCCCCCTGGCACCCTCCTCCCAGAGCACCTCTGGGGGCACGGCGGCCCTGGGCTGCCTGGTCAAGGACTACTTCCCCGAACCGGTGACGGTGTCGTGGAGCTCAGGCGC		FALSE	TRUE	TRUE	FALSE		IGH	IGHV4-59*01	IGHD5-18*01,IGHD5-5*01		IGHJ4*02		ACTGTCTCTGGTGGCTCCATCAGTAGTTACTACTGGAGCTGGATCCGGCAGCCCCCAGGGAAGGGACTGGAGTGGATTGGGTATATCTATTACAGTGGGAGCACCAACTACAACCCCTCCCTCAAGAGTCGAGTCACCATATCAGTAGACACGTCCAAGAACCAGTTCTCCCTGAAGCTGAGCTCTGTGACCGCTGCGGGCACGGCCGTGTATTACTGTGCGAGAGGTGACGTGGATACAGCTATGGTGTACTACTTTGACTACTGGGGCCAGGGAACCCTGGTCGCCGTCTCCTCAG	TVSGGSISSYYWSWIRQPPGKGLEWIGYIYYSGSTNYNPSLKSRVTISVDTSKNQFSLKLSSVTAAGTAVYYCARGDVDTAMVYYFDYWGQGTLVAVSS	ACTGTCTCTGGTGGCTCCATCAGTAGTTACTACTGGAGCTGGATCCGGCAGCCCCCAGGGAAGGGACTGGAGTGGATTGGGTATATCTATTACAGTGGGAGCACCAACTACAACCCCTCCCTCAAGAGTCGAGTCACCATATCAGTAGACACGTCCAAGAACCAGTTCTCCCTGAAGCTGAGCTCTGTGACCGCTGCGGACACGGCCGTGTATTACTGTGCGAGAGNNNNNGTGGATACAGCTATGGTNNACTACTTTGACTACTGGGGCCAGGGAACCCTGGTCACCGTCTCCTCAG	TVSGGSISSYYWSWIRQPPGKGLEWIGYIYYSGSTNYNPSLKSRVTISVDTSKNQFSLKLSSVTAADTAVYYCARXXVDTAMVXYFDYWGQGTLVTVSS	TGTGCGAGAGGTGACGTGGATACAGCTATGGTGTACTACTTTGACTACTGG	CARGDVDTAMVYYFDYW	GTGAC		GT				GGTGGCTCCATCAGTAGTTACTAC	GGSISSYY	ATCTATTACAGTGGGAGCACC	IYYSGST	GCGAGAGGTGACGTGGATACAGCTATGGTGTACTACTTTGACTAC	ARGDVDTAMVYYFDY	ACTGTCTCT	TVS	TGGAGCTGGATCCGGCAGCCCCCAGGGAAGGGACTGGAGTGGATTGGGTAT	WSWIRQPPGKGLEWIGY	AACTACAACCCCTCCCTCAAGAGTCGAGTCACCATATCAGTAGACACGTCCAAGAACCAGTTCTCCCTGAAGCTGAGCTCTGTGACCGCTGCGGGCACGGCCGTGTATTACTGT	NYNPSLKSRVTISVDTSKNQFSLKLSSVTAAGTAVYYC			350.853	99.558	1.356e-98	66N226M205S1N	33.373	100	2.384e-05	231S17M183S3N					87.208	97.917	2.523e-21	250S48M133S					1	226	67	292	1	226	232	248	1	17	232	248							251	298	1	48	251	298	10	33	85	105	220	264	1	9	34	84	106	219			ACTGTCTCTGGTGGCTCCATCAGTAGTTACTACTGGAGCTGGATCCGGCAGCCCCCAGGGAAGGGACTGGAGTGGATTGGGTATATCTATTACAGTGGGAGCACCAACTACAACCCCTCCCTCAAGAGTCGAGTCACCATATCAGTAGACACGTCCAAGAACCAGTTCTCCCTGAAGCTGAGCTCTGTGACCGCTGCGGGCACGGCCGTGTATTACTGTGCGAGAG	TVSGGSISSYYWSWIRQPPGKGLEWIGYIYYSGSTNYNPSLKSRVTISVDTSKNQFSLKLSSVTAAGTAVYYCAR	GTGGATACAGCTATGGT	VDTAMV			ACTACTTTGACTACTGGGGCCAGGGAACCCTGGTCGCCGTCTCCTCAG	YFDYWGQGTLVAVSS			ACTGTCTCTGGTGGCTCCATCAGTAGTTACTACTGGAGCTGGATCCGGCAGCCCCCAGGGAAGGGACTGGAGTGGATTGGGTATATCTATTACAGTGGGAGCACCAACTACAACCCCTCCCTCAAGAGTCGAGTCACCATATCAGTAGACACGTCCAAGAACCAGTTCTCCCTGAAGCTGAGCTCTGTGACCGCTGCGGACACGGCCGTGTATTACTGTGCGAGAG	TVSGGSISSYYWSWIRQPPGKGLEWIGYIYYSGSTNYNPSLKSRVTISVDTSKNQFSLKLSSVTAADTAVYYCAR	GTGGATACAGCTATGGT	VDTAMV			ACTACTTTGACTACTGGGGCCAGGGAACCCTGGTCACCGTCTCCTCAG	YFDYWGQGTLVTVSS			51	17	5	2												1			6255707556552053226-242ac116-0001-012		b703908e-4364-4d71-bdbe-289bfbfb7dde-007
5f714a03e10383007ef3885c	ACTGTCTCTGGTGGCTCCATCAGTAGTTACTACTGGAGCTGGATCCGGCAGCCCCCAGGGAAGGGACTGGAGCGGATTGGGTATATCTATTACAGTGGGAGCACCAACTACAACCCCTCCCTCAAGAGTCGAGTCACCATATCAGTAGACACGTCCAAGAACCAGTTCTCCCTGAAGCTGAGCTCTGTGACCGCTGCGGACACGGCCGTGTATTACTGTGCGAGAGGTGACGTGGATACAGCTATGGTGTACTACTTTGACTACTGGGGCCAGGGAACCCTGGTCACCGTCTCCTCAGCCTCCACCAAGGGCCCATCGGTCTTCCCCCTGGCACCCTCCTCCCAGAGCACCTCTGGGGGCACAGCGGCCCTGGACTGCCTGGTCAAGGACTACTTCCCCGAACCGGTGACGGTGTCGTGGAACTCAGGCGC		FALSE	TRUE	TRUE	FALSE		IGH	IGHV4-59*01	IGHD5-18*01,IGHD5-5*01		IGHJ4*02		ACTGTCTCTGGTGGCTCCATCAGTAGTTACTACTGGAGCTGGATCCGGCAGCCCCCAGGGAAGGGACTGGAGCGGATTGGGTATATCTATTACAGTGGGAGCACCAACTACAACCCCTCCCTCAAGAGTCGAGTCACCATATCAGTAGACACGTCCAAGAACCAGTTCTCCCTGAAGCTGAGCTCTGTGACCGCTGCGGACACGGCCGTGTATTACTGTGCGAGAGGTGACGTGGATACAGCTATGGTGTACTACTTTGACTACTGGGGCCAGGGAACCCTGGTCACCGTCTCCTCAG	TVSGGSISSYYWSWIRQPPGKGLERIGYIYYSGSTNYNPSLKSRVTISVDTSKNQFSLKLSSVTAADTAVYYCARGDVDTAMVYYFDYWGQGTLVTVSS	ACTGTCTCTGGTGGCTCCATCAGTAGTTACTACTGGAGCTGGATCCGGCAGCCCCCAGGGAAGGGACTGGAGTGGATTGGGTATATCTATTACAGTGGGAGCACCAACTACAACCCCTCCCTCAAGAGTCGAGTCACCATATCAGTAGACACGTCCAAGAACCAGTTCTCCCTGAAGCTGAGCTCTGTGACCGCTGCGGACACGGCCGTGTATTACTGTGCGAGAGNNNNNGTGGATACAGCTATGGTNNACTACTTTGACTACTGGGGCCAGGGAACCCTGGTCACCGTCTCCTCAG	TVSGGSISSYYWSWIRQPPGKGLEWIGYIYYSGSTNYNPSLKSRVTISVDTSKNQFSLKLSSVTAADTAVYYCARXXVDTAMVXYFDYWGQGTLVTVSS	TGTGCGAGAGGTGACGTGGATACAGCTATGGTGTACTACTTTGACTACTGG	CARGDVDTAMVYYFDYW	GTGAC		GT				GGTGGCTCCATCAGTAGTTACTAC	GGSISSYY	ATCTATTACAGTGGGAGCACC	IYYSGST	GCGAGAGGTGACGTGGATACAGCTATGGTGTACTACTTTGACTAC	ARGDVDTAMVYYFDY	ACTGTCTCT	TVS	TGGAGCTGGATCCGGCAGCCCCCAGGGAAGGGACTGGAGCGGATTGGGTAT	WSWIRQPPGKGLERIGY	AACTACAACCCCTCCCTCAAGAGTCGAGTCACCATATCAGTAGACACGTCCAAGAACCAGTTCTCCCTGAAGCTGAGCTCTGTGACCGCTGCGGACACGGCCGTGTATTACTGT	NYNPSLKSRVTISVDTSKNQFSLKLSSVTAADTAVYYC			350.853	99.558	1.356e-98	66N226M205S1N	33.373	100	2.384e-05	231S17M183S3N					92.976	100	4.63e-23	250S48M133S					1	226	67	292	1	226	232	248	1	17	232	248							251	298	1	48	251	298	10	33	85	105	220	264	1	9	34	84	106	219			ACTGTCTCTGGTGGCTCCATCAGTAGTTACTACTGGAGCTGGATCCGGCAGCCCCCAGGGAAGGGACTGGAGCGGATTGGGTATATCTATTACAGTGGGAGCACCAACTACAACCCCTCCCTCAAGAGTCGAGTCACCATATCAGTAGACACGTCCAAGAACCAGTTCTCCCTGAAGCTGAGCTCTGTGACCGCTGCGGACACGGCCGTGTATTACTGTGCGAGAG	TVSGGSISSYYWSWIRQPPGKGLERIGYIYYSGSTNYNPSLKSRVTISVDTSKNQFSLKLSSVTAADTAVYYCAR	GTGGATACAGCTATGGT	VDTAMV			ACTACTTTGACTACTGGGGCCAGGGAACCCTGGTCACCGTCTCCTCAG	YFDYWGQGTLVTVSS			ACTGTCTCTGGTGGCTCCATCAGTAGTTACTACTGGAGCTGGATCCGGCAGCCCCCAGGGAAGGGACTGGAGTGGATTGGGTATATCTATTACAGTGGGAGCACCAACTACAACCCCTCCCTCAAGAGTCGAGTCACCATATCAGTAGACACGTCCAAGAACCAGTTCTCCCTGAAGCTGAGCTCTGTGACCGCTGCGGACACGGCCGTGTATTACTGTGCGAGAG	TVSGGSISSYYWSWIRQPPGKGLEWIGYIYYSGSTNYNPSLKSRVTISVDTSKNQFSLKLSSVTAADTAVYYCAR	GTGGATACAGCTATGGT	VDTAMV			ACTACTTTGACTACTGGGGCCAGGGAACCCTGGTCACCGTCTCCTCAG	YFDYWGQGTLVTVSS			51	17	5	2												1			6255707556552053226-242ac116-0001-012		b703908e-4364-4d71-bdbe-289bfbfb7dde-007
5f714a03e10383007ef38986	ACTGTCTCTGGTGGCTCCATCAGTAGTTACTACTGGAGCTGGATCCGGCAGCCCCCAGGGAAGGGACTGGAGTGGATTGGGTATATCTATTACAGTGGGAGCACCAACTACAACCCCTCCCTCAAGAGTCGAGTCACCATCTCAGTAGACACGTCCAAGAACCAGTTCTCCCTGAAGCTGAGCTCTGTGACCGCTGCGGACACGGCCGTGTATTACTGTGCGAGAGGTGACATGGATACAGCTATGGTGTACTACTTTGACTACTGGGGCCAGGGAACCCTGGTCACCGTCTCCTCAGCCTCCACCAAGGGCCCATCGGTCTTCCCCCTGGCACCCTCCTCCAAGAGCACCTCTGGGGGTACAGCGGCCCTGGGCTGCCTGGTCAAGGACTACTTCCCCGAACCGGTGACGGTGTCGTGGAACTCAGGCGC		FALSE	TRUE	TRUE	FALSE		IGH	IGHV4-59*01	IGHD5-18*01,IGHD5-5*01		IGHJ4*02		ACTGTCTCTGGTGGCTCCATCAGTAGTTACTACTGGAGCTGGATCCGGCAGCCCCCAGGGAAGGGACTGGAGTGGATTGGGTATATCTATTACAGTGGGAGCACCAACTACAACCCCTCCCTCAAGAGTCGAGTCACCATCTCAGTAGACACGTCCAAGAACCAGTTCTCCCTGAAGCTGAGCTCTGTGACCGCTGCGGACACGGCCGTGTATTACTGTGCGAGAGGTGACATGGATACAGCTATGGTGTACTACTTTGACTACTGGGGCCAGGGAACCCTGGTCACCGTCTCCTCAG	TVSGGSISSYYWSWIRQPPGKGLEWIGYIYYSGSTNYNPSLKSRVTISVDTSKNQFSLKLSSVTAADTAVYYCARGDMDTAMVYYFDYWGQGTLVTVSS	ACTGTCTCTGGTGGCTCCATCAGTAGTTACTACTGGAGCTGGATCCGGCAGCCCCCAGGGAAGGGACTGGAGTGGATTGGGTATATCTATTACAGTGGGAGCACCAACTACAACCCCTCCCTCAAGAGTCGAGTCACCATATCAGTAGACACGTCCAAGAACCAGTTCTCCCTGAAGCTGAGCTCTGTGACCGCTGCGGACACGGCCGTGTATTACTGTGCGAGAGNNNNNNTGGATACAGCTATGGTNNACTACTTTGACTACTGGGGCCAGGGAACCCTGGTCACCGTCTCCTCAG	TVSGGSISSYYWSWIRQPPGKGLEWIGYIYYSGSTNYNPSLKSRVTISVDTSKNQFSLKLSSVTAADTAVYYCARXXXDTAMVXYFDYWGQGTLVTVSS	TGTGCGAGAGGTGACATGGATACAGCTATGGTGTACTACTTTGACTACTGG	CARGDMDTAMVYYFDYW	GTGACA		GT				GGTGGCTCCATCAGTAGTTACTAC	GGSISSYY	ATCTATTACAGTGGGAGCACC	IYYSGST	GCGAGAGGTGACATGGATACAGCTATGGTGTACTACTTTGACTAC	ARGDMDTAMVYYFDY	ACTGTCTCT	TVS	TGGAGCTGGATCCGGCAGCCCCCAGGGAAGGGACTGGAGTGGATTGGGTAT	WSWIRQPPGKGLEWIGY	AACTACAACCCCTCCCTCAAGAGTCGAGTCACCATCTCAGTAGACACGTCCAAGAACCAGTTCTCCCTGAAGCTGAGCTCTGTGACCGCTGCGGACACGGCCGTGTATTACTGT	NYNPSLKSRVTISVDTSKNQFSLKLSSVTAADTAVYYC			350.853	99.558	1.356e-98	66N226M205S1N	31.45	100	9.039e-05	232S1N16M183S3N					92.976	100	4.63e-23	250S48M133S					1	226	67	292	1	226	233	248	2	17	233	248							251	298	1	48	251	298	10	33	85	105	220	264	1	9	34	84	106	219			ACTGTCTCTGGTGGCTCCATCAGTAGTTACTACTGGAGCTGGATCCGGCAGCCCCCAGGGAAGGGACTGGAGTGGATTGGGTATATCTATTACAGTGGGAGCACCAACTACAACCCCTCCCTCAAGAGTCGAGTCACCATCTCAGTAGACACGTCCAAGAACCAGTTCTCCCTGAAGCTGAGCTCTGTGACCGCTGCGGACACGGCCGTGTATTACTGTGCGAGAG	TVSGGSISSYYWSWIRQPPGKGLEWIGYIYYSGSTNYNPSLKSRVTISVDTSKNQFSLKLSSVTAADTAVYYCAR	TGGATACAGCTATGGT	DTAMV			ACTACTTTGACTACTGGGGCCAGGGAACCCTGGTCACCGTCTCCTCAG	YFDYWGQGTLVTVSS			ACTGTCTCTGGTGGCTCCATCAGTAGTTACTACTGGAGCTGGATCCGGCAGCCCCCAGGGAAGGGACTGGAGTGGATTGGGTATATCTATTACAGTGGGAGCACCAACTACAACCCCTCCCTCAAGAGTCGAGTCACCATATCAGTAGACACGTCCAAGAACCAGTTCTCCCTGAAGCTGAGCTCTGTGACCGCTGCGGACACGGCCGTGTATTACTGTGCGAGAG	TVSGGSISSYYWSWIRQPPGKGLEWIGYIYYSGSTNYNPSLKSRVTISVDTSKNQFSLKLSSVTAADTAVYYCAR	TGGATACAGCTATGGT	DTAMV			ACTACTTTGACTACTGGGGCCAGGGAACCCTGGTCACCGTCTCCTCAG	YFDYWGQGTLVTVSS			51	17	6	2												1			6255707556552053226-242ac116-0001-012		b703908e-4364-4d71-bdbe-289bfbfb7dde-007
5f714a03e10383007ef38a2a	ACTGTCTCTGGTGGCTCCATCAGTAGTTACTACTGGAGCTGGATCCGGCAGCCCCCGGGGAAGGGACTGGAGTGGATTGGGTATATCTATTACAGTGGGAGCACCAACTACAACCCCTCCCTCAAGAGTCGAGTCACCATATCAGTAGACACGTCCAAGAACCAGTTCTCCCCGGAGCTGAGCTCTGTGACCGCTGCGGACACGGCCGTGTATTACTGTGCGAGAGGTGACGTGGATACAGCTATGGTGTACTACTTTGACTACTGGGGCCAGGGAACCCTGGTCACCGTCTCCTCAGCCTCCACCAAGGGCCCATCGGTCTTCCCCCTGGCACCCTCCTCCAAGAGCACCTCTGGGGGCACAGCGGCCCTGGGCTGCCTGGTCAAGGACTACTTCCCCGAACCGGTGACGGTGTCGTGGAACTCAGGCGC		FALSE	TRUE	TRUE	FALSE		IGH	IGHV4-59*01	IGHD5-18*01,IGHD5-5*01		IGHJ4*02		ACTGTCTCTGGTGGCTCCATCAGTAGTTACTACTGGAGCTGGATCCGGCAGCCCCCGGGGAAGGGACTGGAGTGGATTGGGTATATCTATTACAGTGGGAGCACCAACTACAACCCCTCCCTCAAGAGTCGAGTCACCATATCAGTAGACACGTCCAAGAACCAGTTCTCCCCGGAGCTGAGCTCTGTGACCGCTGCGGACACGGCCGTGTATTACTGTGCGAGAGGTGACGTGGATACAGCTATGGTGTACTACTTTGACTACTGGGGCCAGGGAACCCTGGTCACCGTCTCCTCAG	TVSGGSISSYYWSWIRQPPGKGLEWIGYIYYSGSTNYNPSLKSRVTISVDTSKNQFSPELSSVTAADTAVYYCARGDVDTAMVYYFDYWGQGTLVTVSS	ACTGTCTCTGGTGGCTCCATCAGTAGTTACTACTGGAGCTGGATCCGGCAGCCCCCAGGGAAGGGACTGGAGTGGATTGGGTATATCTATTACAGTGGGAGCACCAACTACAACCCCTCCCTCAAGAGTCGAGTCACCATATCAGTAGACACGTCCAAGAACCAGTTCTCCCTGAAGCTGAGCTCTGTGACCGCTGCGGACACGGCCGTGTATTACTGTGCGAGAGNNNNNGTGGATACAGCTATGGTNNACTACTTTGACTACTGGGGCCAGGGAACCCTGGTCACCGTCTCCTCAG	TVSGGSISSYYWSWIRQPPGKGLEWIGYIYYSGSTNYNPSLKSRVTISVDTSKNQFSLKLSSVTAADTAVYYCARXXVDTAMVXYFDYWGQGTLVTVSS	TGTGCGAGAGGTGACGTGGATACAGCTATGGTGTACTACTTTGACTACTGG	CARGDVDTAMVYYFDYW	GTGAC		GT				GGTGGCTCCATCAGTAGTTACTAC	GGSISSYY	ATCTATTACAGTGGGAGCACC	IYYSGST	GCGAGAGGTGACGTGGATACAGCTATGGTGTACTACTTTGACTAC	ARGDVDTAMVYYFDY	ACTGTCTCT	TVS	TGGAGCTGGATCCGGCAGCCCCCGGGGAAGGGACTGGAGTGGATTGGGTAT	WSWIRQPPGKGLEWIGY	AACTACAACCCCTCCCTCAAGAGTCGAGTCACCATATCAGTAGACACGTCCAAGAACCAGTTCTCCCCGGAGCTGAGCTCTGTGACCGCTGCGGACACGGCCGTGTATTACTGT	NYNPSLKSRVTISVDTSKNQFSPELSSVTAADTAVYYC			344.621	98.673	1.019e-96	66N226M205S1N	33.373	100	2.384e-05	231S17M183S3N					92.976	100	4.63e-23	250S48M133S					1	226	67	292	1	226	232	248	1	17	232	248							251	298	1	48	251	298	10	33	85	105	220	264	1	9	34	84	106	219			ACTGTCTCTGGTGGCTCCATCAGTAGTTACTACTGGAGCTGGATCCGGCAGCCCCCGGGGAAGGGACTGGAGTGGATTGGGTATATCTATTACAGTGGGAGCACCAACTACAACCCCTCCCTCAAGAGTCGAGTCACCATATCAGTAGACACGTCCAAGAACCAGTTCTCCCCGGAGCTGAGCTCTGTGACCGCTGCGGACACGGCCGTGTATTACTGTGCGAGAG	TVSGGSISSYYWSWIRQPPGKGLEWIGYIYYSGSTNYNPSLKSRVTISVDTSKNQFSPELSSVTAADTAVYYCAR	GTGGATACAGCTATGGT	VDTAMV			ACTACTTTGACTACTGGGGCCAGGGAACCCTGGTCACCGTCTCCTCAG	YFDYWGQGTLVTVSS			ACTGTCTCTGGTGGCTCCATCAGTAGTTACTACTGGAGCTGGATCCGGCAGCCCCCAGGGAAGGGACTGGAGTGGATTGGGTATATCTATTACAGTGGGAGCACCAACTACAACCCCTCCCTCAAGAGTCGAGTCACCATATCAGTAGACACGTCCAAGAACCAGTTCTCCCTGAAGCTGAGCTCTGTGACCGCTGCGGACACGGCCGTGTATTACTGTGCGAGAG	TVSGGSISSYYWSWIRQPPGKGLEWIGYIYYSGSTNYNPSLKSRVTISVDTSKNQFSLKLSSVTAADTAVYYCAR	GTGGATACAGCTATGGT	VDTAMV			ACTACTTTGACTACTGGGGCCAGGGAACCCTGGTCACCGTCTCCTCAG	YFDYWGQGTLVTVSS			51	17	5	2												1			6255707556552053226-242ac116-0001-012		b703908e-4364-4d71-bdbe-289bfbfb7dde-007
5f714a03e10383007ef38a9c	ACTGTCTCTGGTGGCTCCATCAGTAGTTACTACTGGAGCTGGATCCGGCAGCCCCCAGGGAAGGGACTGGAGTGGATTGGGTATATCTATTACAGTGGGAGCACCAACTACGACCCCTCCCTCAAGAGTCGAGTCACCATATCAGTAGACACGTCCAAGAACCAGTTCTCCCTGAAGCTGAGCTCTGTGACCGCTGCGGACACGGCCGTGTATTACTGTGCGAGAGGTGACGTGGATACAGCTATGGTGTACTACTTTGACTACTGGGGCCAGGGAACCCTGGTCACCGTCTCCTCAGCCTCCACCAAGGGCCCATCGGTCTGCCCCCTGGCACCCTCCTCCAAGAGCACCTCTGGGGGCACAGCGGCCCTGGGCTGCCTGGTCAAGGACTACTTCCCCGAACCGGTGACGGTGTCGTGGAACCCAGGCGC		FALSE	TRUE	TRUE	FALSE		IGH	IGHV4-59*01	IGHD5-18*01,IGHD5-5*01		IGHJ4*02		ACTGTCTCTGGTGGCTCCATCAGTAGTTACTACTGGAGCTGGATCCGGCAGCCCCCAGGGAAGGGACTGGAGTGGATTGGGTATATCTATTACAGTGGGAGCACCAACTACGACCCCTCCCTCAAGAGTCGAGTCACCATATCAGTAGACACGTCCAAGAACCAGTTCTCCCTGAAGCTGAGCTCTGTGACCGCTGCGGACACGGCCGTGTATTACTGTGCGAGAGGTGACGTGGATACAGCTATGGTGTACTACTTTGACTACTGGGGCCAGGGAACCCTGGTCACCGTCTCCTCAG	TVSGGSISSYYWSWIRQPPGKGLEWIGYIYYSGSTNYDPSLKSRVTISVDTSKNQFSLKLSSVTAADTAVYYCARGDVDTAMVYYFDYWGQGTLVTVSS	ACTGTCTCTGGTGGCTCCATCAGTAGTTACTACTGGAGCTGGATCCGGCAGCCCCCAGGGAAGGGACTGGAGTGGATTGGGTATATCTATTACAGTGGGAGCACCAACTACAACCCCTCCCTCAAGAGTCGAGTCACCATATCAGTAGACACGTCCAAGAACCAGTTCTCCCTGAAGCTGAGCTCTGTGACCGCTGCGGACACGGCCGTGTATTACTGTGCGAGAGNNNNNGTGGATACAGCTATGGTNNACTACTTTGACTACTGGGGCCAGGGAACCCTGGTCACCGTCTCCTCAG	TVSGGSISSYYWSWIRQPPGKGLEWIGYIYYSGSTNYNPSLKSRVTISVDTSKNQFSLKLSSVTAADTAVYYCARXXVDTAMVXYFDYWGQGTLVTVSS	TGTGCGAGAGGTGACGTGGATACAGCTATGGTGTACTACTTTGACTACTGG	CARGDVDTAMVYYFDYW	GTGAC		GT				GGTGGCTCCATCAGTAGTTACTAC	GGSISSYY	ATCTATTACAGTGGGAGCACC	IYYSGST	GCGAGAGGTGACGTGGATACAGCTATGGTGTACTACTTTGACTAC	ARGDVDTAMVYYFDY	ACTGTCTCT	TVS	TGGAGCTGGATCCGGCAGCCCCCAGGGAAGGGACTGGAGTGGATTGGGTAT	WSWIRQPPGKGLEWIGY	AACTACGACCCCTCCCTCAAGAGTCGAGTCACCATATCAGTAGACACGTCCAAGAACCAGTTCTCCCTGAAGCTGAGCTCTGTGACCGCTGCGGACACGGCCGTGTATTACTGT	NYDPSLKSRVTISVDTSKNQFSLKLSSVTAADTAVYYC			350.853	99.558	1.356e-98	66N226M205S1N	33.373	100	2.384e-05	231S17M183S3N					92.976	100	4.63e-23	250S48M133S					1	226	67	292	1	226	232	248	1	17	232	248							251	298	1	48	251	298	10	33	85	105	220	264	1	9	34	84	106	219			ACTGTCTCTGGTGGCTCCATCAGTAGTTACTACTGGAGCTGGATCCGGCAGCCCCCAGGGAAGGGACTGGAGTGGATTGGGTATATCTATTACAGTGGGAGCACCAACTACGACCCCTCCCTCAAGAGTCGAGTCACCATATCAGTAGACACGTCCAAGAACCAGTTCTCCCTGAAGCTGAGCTCTGTGACCGCTGCGGACACGGCCGTGTATTACTGTGCGAGAG	TVSGGSISSYYWSWIRQPPGKGLEWIGYIYYSGSTNYDPSLKSRVTISVDTSKNQFSLKLSSVTAADTAVYYCAR	GTGGATACAGCTATGGT	VDTAMV			ACTACTTTGACTACTGGGGCCAGGGAACCCTGGTCACCGTCTCCTCAG	YFDYWGQGTLVTVSS			ACTGTCTCTGGTGGCTCCATCAGTAGTTACTACTGGAGCTGGATCCGGCAGCCCCCAGGGAAGGGACTGGAGTGGATTGGGTATATCTATTACAGTGGGAGCACCAACTACAACCCCTCCCTCAAGAGTCGAGTCACCATATCAGTAGACACGTCCAAGAACCAGTTCTCCCTGAAGCTGAGCTCTGTGACCGCTGCGGACACGGCCGTGTATTACTGTGCGAGAG	TVSGGSISSYYWSWIRQPPGKGLEWIGYIYYSGSTNYNPSLKSRVTISVDTSKNQFSLKLSSVTAADTAVYYCAR	GTGGATACAGCTATGGT	VDTAMV			ACTACTTTGACTACTGGGGCCAGGGAACCCTGGTCACCGTCTCCTCAG	YFDYWGQGTLVTVSS			51	17	5	2												1			6255707556552053226-242ac116-0001-012		b703908e-4364-4d71-bdbe-289bfbfb7dde-007
5f714a03e10383007ef38c5a	ACTGTCTCTGGTGGCTCCATCAGTAGTTACTACTGGAGCTGGATCCGGCAGCCCCCAGGGAAGGGACTGGAGTGGATTGGGTATATCTATTACAGTGGGAGCACCAACTACAACCCCTCCCTCAAGAGTCGAGTCACCATATCAGTAGACACGTCCAAGAACCAGTTCTCCCTGAAGCTGAGCTCTGTGACCGCTGCGGACACAGCCGTGTATTACTGTGCGAGAGGTGACGTGGATACAGCTATGGTGTACTACTTTGACTACTGGGGCCAGGGAACCCTGGTCATCGTCTCCTCAGCCTCCACCAAGGGCCCACCGGTCTTCCCCCTGGCACCCTCCTCCAAGAGCACCTCTGGGGGCACAGCGGCCCTGGGCTGCCTGGTCAAGGACTACTTCCCCGAACCGGTGACGGTGTCGTGGAACTCAGGCGC		FALSE	TRUE	TRUE	FALSE		IGH	IGHV4-59*01	IGHD5-18*01,IGHD5-5*01		IGHJ4*02		ACTGTCTCTGGTGGCTCCATCAGTAGTTACTACTGGAGCTGGATCCGGCAGCCCCCAGGGAAGGGACTGGAGTGGATTGGGTATATCTATTACAGTGGGAGCACCAACTACAACCCCTCCCTCAAGAGTCGAGTCACCATATCAGTAGACACGTCCAAGAACCAGTTCTCCCTGAAGCTGAGCTCTGTGACCGCTGCGGACACAGCCGTGTATTACTGTGCGAGAGGTGACGTGGATACAGCTATGGTGTACTACTTTGACTACTGGGGCCAGGGAACCCTGGTCATCGTCTCCTCAG	TVSGGSISSYYWSWIRQPPGKGLEWIGYIYYSGSTNYNPSLKSRVTISVDTSKNQFSLKLSSVTAADTAVYYCARGDVDTAMVYYFDYWGQGTLVIVSS	ACTGTCTCTGGTGGCTCCATCAGTAGTTACTACTGGAGCTGGATCCGGCAGCCCCCAGGGAAGGGACTGGAGTGGATTGGGTATATCTATTACAGTGGGAGCACCAACTACAACCCCTCCCTCAAGAGTCGAGTCACCATATCAGTAGACACGTCCAAGAACCAGTTCTCCCTGAAGCTGAGCTCTGTGACCGCTGCGGACACGGCCGTGTATTACTGTGCGAGAGNNNNNGTGGATACAGCTATGGTNNACTACTTTGACTACTGGGGCCAGGGAACCCTGGTCACCGTCTCCTCAG	TVSGGSISSYYWSWIRQPPGKGLEWIGYIYYSGSTNYNPSLKSRVTISVDTSKNQFSLKLSSVTAADTAVYYCARXXVDTAMVXYFDYWGQGTLVTVSS	TGTGCGAGAGGTGACGTGGATACAGCTATGGTGTACTACTTTGACTACTGG	CARGDVDTAMVYYFDYW	GTGAC		GT				GGTGGCTCCATCAGTAGTTACTAC	GGSISSYY	ATCTATTACAGTGGGAGCACC	IYYSGST	GCGAGAGGTGACGTGGATACAGCTATGGTGTACTACTTTGACTAC	ARGDVDTAMVYYFDY	ACTGTCTCT	TVS	TGGAGCTGGATCCGGCAGCCCCCAGGGAAGGGACTGGAGTGGATTGGGTAT	WSWIRQPPGKGLEWIGY	AACTACAACCCCTCCCTCAAGAGTCGAGTCACCATATCAGTAGACACGTCCAAGAACCAGTTCTCCCTGAAGCTGAGCTCTGTGACCGCTGCGGACACAGCCGTGTATTACTGT	NYNPSLKSRVTISVDTSKNQFSLKLSSVTAADTAVYYC			350.853	99.558	1.356e-98	66N226M205S1N	33.373	100	2.384e-05	231S17M183S3N					87.208	97.917	2.523e-21	250S48M133S					1	226	67	292	1	226	232	248	1	17	232	248							251	298	1	48	251	298	10	33	85	105	220	264	1	9	34	84	106	219			ACTGTCTCTGGTGGCTCCATCAGTAGTTACTACTGGAGCTGGATCCGGCAGCCCCCAGGGAAGGGACTGGAGTGGATTGGGTATATCTATTACAGTGGGAGCACCAACTACAACCCCTCCCTCAAGAGTCGAGTCACCATATCAGTAGACACGTCCAAGAACCAGTTCTCCCTGAAGCTGAGCTCTGTGACCGCTGCGGACACAGCCGTGTATTACTGTGCGAGAG	TVSGGSISSYYWSWIRQPPGKGLEWIGYIYYSGSTNYNPSLKSRVTISVDTSKNQFSLKLSSVTAADTAVYYCAR	GTGGATACAGCTATGGT	VDTAMV			ACTACTTTGACTACTGGGGCCAGGGAACCCTGGTCATCGTCTCCTCAG	YFDYWGQGTLVIVSS			ACTGTCTCTGGTGGCTCCATCAGTAGTTACTACTGGAGCTGGATCCGGCAGCCCCCAGGGAAGGGACTGGAGTGGATTGGGTATATCTATTACAGTGGGAGCACCAACTACAACCCCTCCCTCAAGAGTCGAGTCACCATATCAGTAGACACGTCCAAGAACCAGTTCTCCCTGAAGCTGAGCTCTGTGACCGCTGCGGACACGGCCGTGTATTACTGTGCGAGAG	TVSGGSISSYYWSWIRQPPGKGLEWIGYIYYSGSTNYNPSLKSRVTISVDTSKNQFSLKLSSVTAADTAVYYCAR	GTGGATACAGCTATGGT	VDTAMV			ACTACTTTGACTACTGGGGCCAGGGAACCCTGGTCACCGTCTCCTCAG	YFDYWGQGTLVTVSS			51	17	5	2												1			6255707556552053226-242ac116-0001-012		b703908e-4364-4d71-bdbe-289bfbfb7dde-007
5f714a03e10383007ef38ee5	ACTGTCTCTGGTGGCTCCATCAGTAGTTACTACTGGAGCTGGATCCGGCAGCCCCCAGGGAAGGGACTGGAGTGGATTGGGTATATCTATTACAGTGGGAGCACCAACTACAACCCCTCCCTCAAGAGTCGAGTCACCATATCAGTAGACACGTCCAAGAACCAGTTCTCCCTGAAGCTGAGCTCTGTGACCGCTGCGGACACGGCCGTGTATTACTGTGCGAGAGGTGACGTGGATACAGCTATGGTGTACTACTTTGACTACTGGGGCCAGGGAACCCCGGTCACCGTCTCCTCAGCCTCCACCAAGGGCCCATCGGTCTTCCCCCTGGCACCCTCCTCCAAGAGCACCTCTGGGGGCACAGCGGCCCTGGGCTGCCTGGTCAAGGACTACTTCCCCGAACCGGTGACGGTGTCGTGGAACTCAGGCGC		FALSE	TRUE	TRUE	FALSE		IGH	IGHV4-59*01	IGHD5-18*01,IGHD5-5*01		IGHJ4*02		ACTGTCTCTGGTGGCTCCATCAGTAGTTACTACTGGAGCTGGATCCGGCAGCCCCCAGGGAAGGGACTGGAGTGGATTGGGTATATCTATTACAGTGGGAGCACCAACTACAACCCCTCCCTCAAGAGTCGAGTCACCATATCAGTAGACACGTCCAAGAACCAGTTCTCCCTGAAGCTGAGCTCTGTGACCGCTGCGGACACGGCCGTGTATTACTGTGCGAGAGGTGACGTGGATACAGCTATGGTGTACTACTTTGACTACTGGGGCCAGGGAACCCCGGTCACCGTCTCCTCAG	TVSGGSISSYYWSWIRQPPGKGLEWIGYIYYSGSTNYNPSLKSRVTISVDTSKNQFSLKLSSVTAADTAVYYCARGDVDTAMVYYFDYWGQGTPVTVSS	ACTGTCTCTGGTGGCTCCATCAGTAGTTACTACTGGAGCTGGATCCGGCAGCCCCCAGGGAAGGGACTGGAGTGGATTGGGTATATCTATTACAGTGGGAGCACCAACTACAACCCCTCCCTCAAGAGTCGAGTCACCATATCAGTAGACACGTCCAAGAACCAGTTCTCCCTGAAGCTGAGCTCTGTGACCGCTGCGGACACGGCCGTGTATTACTGTGCGAGAGNNNNNGTGGATACAGCTATGGTNNACTACTTTGACTACTGGGGCCAGGGAACCCTGGTCACCGTCTCCTCAG	TVSGGSISSYYWSWIRQPPGKGLEWIGYIYYSGSTNYNPSLKSRVTISVDTSKNQFSLKLSSVTAADTAVYYCARXXVDTAMVXYFDYWGQGTLVTVSS	TGTGCGAGAGGTGACGTGGATACAGCTATGGTGTACTACTTTGACTACTGG	CARGDVDTAMVYYFDYW	GTGAC		GT				GGTGGCTCCATCAGTAGTTACTAC	GGSISSYY	ATCTATTACAGTGGGAGCACC	IYYSGST	GCGAGAGGTGACGTGGATACAGCTATGGTGTACTACTTTGACTAC	ARGDVDTAMVYYFDY	ACTGTCTCT	TVS	TGGAGCTGGATCCGGCAGCCCCCAGGGAAGGGACTGGAGTGGATTGGGTAT	WSWIRQPPGKGLEWIGY	AACTACAACCCCTCCCTCAAGAGTCGAGTCACCATATCAGTAGACACGTCCAAGAACCAGTTCTCCCTGAAGCTGAGCTCTGTGACCGCTGCGGACACGGCCGTGTATTACTGT	NYNPSLKSRVTISVDTSKNQFSLKLSSVTAADTAVYYC			353.97	100	1.564e-99	66N226M205S1N	33.373	100	2.384e-05	231S17M183S3N					87.208	97.917	2.523e-21	250S48M133S					1	226	67	292	1	226	232	248	1	17	232	248							251	298	1	48	251	298	10	33	85	105	220	264	1	9	34	84	106	219			ACTGTCTCTGGTGGCTCCATCAGTAGTTACTACTGGAGCTGGATCCGGCAGCCCCCAGGGAAGGGACTGGAGTGGATTGGGTATATCTATTACAGTGGGAGCACCAACTACAACCCCTCCCTCAAGAGTCGAGTCACCATATCAGTAGACACGTCCAAGAACCAGTTCTCCCTGAAGCTGAGCTCTGTGACCGCTGCGGACACGGCCGTGTATTACTGTGCGAGAG	TVSGGSISSYYWSWIRQPPGKGLEWIGYIYYSGSTNYNPSLKSRVTISVDTSKNQFSLKLSSVTAADTAVYYCAR	GTGGATACAGCTATGGT	VDTAMV			ACTACTTTGACTACTGGGGCCAGGGAACCCCGGTCACCGTCTCCTCAG	YFDYWGQGTPVTVSS			ACTGTCTCTGGTGGCTCCATCAGTAGTTACTACTGGAGCTGGATCCGGCAGCCCCCAGGGAAGGGACTGGAGTGGATTGGGTATATCTATTACAGTGGGAGCACCAACTACAACCCCTCCCTCAAGAGTCGAGTCACCATATCAGTAGACACGTCCAAGAACCAGTTCTCCCTGAAGCTGAGCTCTGTGACCGCTGCGGACACGGCCGTGTATTACTGTGCGAGAG	TVSGGSISSYYWSWIRQPPGKGLEWIGYIYYSGSTNYNPSLKSRVTISVDTSKNQFSLKLSSVTAADTAVYYCAR	GTGGATACAGCTATGGT	VDTAMV			ACTACTTTGACTACTGGGGCCAGGGAACCCTGGTCACCGTCTCCTCAG	YFDYWGQGTLVTVSS			51	17	5	2												1			6255707556552053226-242ac116-0001-012		b703908e-4364-4d71-bdbe-289bfbfb7dde-007
5f714a03e10383007ef38f3b	ACTGTCTCTGGTGGCTCCATCAGTAGTTACTACTGGAGCTGGATCCGGCAGCCCCCAGGGAAGGGACTGGAGCGGATTGGGTATATCTATTACAGTGGGAGCACCAACTACAACCCCTCCCTCAAGAGTCGAGTCACCATATCAGTAGACACGTCCAAGAACCAGTTCTCCCTGAAGCTGAGCTCTGTGACCGCTGCGGACAGGGCCGTGTATTACTGTGCGAGAGGTGACGTGGATACGGCTATGGTGTACTACTTTGACTACTGGGGCCAGGGAACCCTGGTCACCGTCTCCTCAGCCTCCACCAAGGGCCCATCGGTCTTCCCCCTGGCACCCTCCTCCAAGAGCACCCCTGGGGGCACAGCGGCCCTGGACTGCCTGGTCAAGGACTACTTCCCCGAACCGGTGACGGTGTCGTGGAACTCAGGCGC		FALSE	TRUE	TRUE	FALSE		IGH	IGHV4-59*01	IGHD5-18*01,IGHD5-5*01		IGHJ4*02		ACTGTCTCTGGTGGCTCCATCAGTAGTTACTACTGGAGCTGGATCCGGCAGCCCCCAGGGAAGGGACTGGAGCGGATTGGGTATATCTATTACAGTGGGAGCACCAACTACAACCCCTCCCTCAAGAGTCGAGTCACCATATCAGTAGACACGTCCAAGAACCAGTTCTCCCTGAAGCTGAGCTCTGTGACCGCTGCGGACAGGGCCGTGTATTACTGTGCGAGAGGTGACGTGGATACGGCTATGGTGTACTACTTTGACTACTGGGGCCAGGGAACCCTGGTCACCGTCTCCTCAG	TVSGGSISSYYWSWIRQPPGKGLERIGYIYYSGSTNYNPSLKSRVTISVDTSKNQFSLKLSSVTAADRAVYYCARGDVDTAMVYYFDYWGQGTLVTVSS	ACTGTCTCTGGTGGCTCCATCAGTAGTTACTACTGGAGCTGGATCCGGCAGCCCCCAGGGAAGGGACTGGAGTGGATTGGGTATATCTATTACAGTGGGAGCACCAACTACAACCCCTCCCTCAAGAGTCGAGTCACCATATCAGTAGACACGTCCAAGAACCAGTTCTCCCTGAAGCTGAGCTCTGTGACCGCTGCGGACACGGCCGTGTATTACTGTGCGAGAGNNNNNGTGGATACAGCTATGGTNNACTACTTTGACTACTGGGGCCAGGGAACCCTGGTCACCGTCTCCTCAG	TVSGGSISSYYWSWIRQPPGKGLEWIGYIYYSGSTNYNPSLKSRVTISVDTSKNQFSLKLSSVTAADTAVYYCARXXVDTAMVXYFDYWGQGTLVTVSS	TGTGCGAGAGGTGACGTGGATACGGCTATGGTGTACTACTTTGACTACTGG	CARGDVDTAMVYYFDYW	GTGAC		GT				GGTGGCTCCATCAGTAGTTACTAC	GGSISSYY	ATCTATTACAGTGGGAGCACC	IYYSGST	GCGAGAGGTGACGTGGATACGGCTATGGTGTACTACTTTGACTAC	ARGDVDTAMVYYFDY	ACTGTCTCT	TVS	TGGAGCTGGATCCGGCAGCCCCCAGGGAAGGGACTGGAGCGGATTGGGTAT	WSWIRQPPGKGLERIGY	AACTACAACCCCTCCCTCAAGAGTCGAGTCACCATATCAGTAGACACGTCCAAGAACCAGTTCTCCCTGAAGCTGAGCTCTGTGACCGCTGCGGACAGGGCCGTGTATTACTGT	NYNPSLKSRVTISVDTSKNQFSLKLSSVTAADRAVYYC			347.737	99.115	1.176e-97	66N226M205S1N	27.605	94.118	0.001299	231S17M183S3N					92.976	100	4.63e-23	250S48M133S					1	226	67	292	1	226	232	248	1	17	232	248							251	298	1	48	251	298	10	33	85	105	220	264	1	9	34	84	106	219			ACTGTCTCTGGTGGCTCCATCAGTAGTTACTACTGGAGCTGGATCCGGCAGCCCCCAGGGAAGGGACTGGAGCGGATTGGGTATATCTATTACAGTGGGAGCACCAACTACAACCCCTCCCTCAAGAGTCGAGTCACCATATCAGTAGACACGTCCAAGAACCAGTTCTCCCTGAAGCTGAGCTCTGTGACCGCTGCGGACAGGGCCGTGTATTACTGTGCGAGAG	TVSGGSISSYYWSWIRQPPGKGLERIGYIYYSGSTNYNPSLKSRVTISVDTSKNQFSLKLSSVTAADRAVYYCAR	GTGGATACGGCTATGGT	VDTAMV			ACTACTTTGACTACTGGGGCCAGGGAACCCTGGTCACCGTCTCCTCAG	YFDYWGQGTLVTVSS			ACTGTCTCTGGTGGCTCCATCAGTAGTTACTACTGGAGCTGGATCCGGCAGCCCCCAGGGAAGGGACTGGAGTGGATTGGGTATATCTATTACAGTGGGAGCACCAACTACAACCCCTCCCTCAAGAGTCGAGTCACCATATCAGTAGACACGTCCAAGAACCAGTTCTCCCTGAAGCTGAGCTCTGTGACCGCTGCGGACACGGCCGTGTATTACTGTGCGAGAG	TVSGGSISSYYWSWIRQPPGKGLEWIGYIYYSGSTNYNPSLKSRVTISVDTSKNQFSLKLSSVTAADTAVYYCAR	GTGGATACAGCTATGGT	VDTAMV			ACTACTTTGACTACTGGGGCCAGGGAACCCTGGTCACCGTCTCCTCAG	YFDYWGQGTLVTVSS			51	17	5	2												1			6255707556552053226-242ac116-0001-012		b703908e-4364-4d71-bdbe-289bfbfb7dde-007
5f714a03e10383007ef38f52	ACTGTCTCTGGTGGCTCCATCAGTAGTTACTACTGGAGCTGGGTCCGGCAGCCCCCAGGGAAGGGACTGGAGTGGATTGGGTATATCTATTACAGTGGGAGCACCAACTACAACCCCTCCCTCAAGAGTCGAGTCACCATATCAGTAGACACGTCCAAGAACCAGTTCTCCCTGAAGCTGAGCTCTGTGACCGCTGCGGACACGGCCGTGTATTACTGTGCGAGAGGTGACGTGGATACAGCTATGGTGTACTACTTTGACTACTGGGGCCAGGGAACCCTGGTCACCGTCTCCTCAGCCTCCACCAAGGGCCCATCGGTCTTCCCCCTGGCACCCTCCTCCAAGAGCACCTCTGGGGGCACAGCGGCCCTGGGCTGCCTGGTCAAGGACTACTTCCCCGAACCGGTGACGGTGTCGTGGAACTCAGGCGC		FALSE	TRUE	TRUE	FALSE		IGH	IGHV4-59*01	IGHD5-18*01,IGHD5-5*01		IGHJ4*02		ACTGTCTCTGGTGGCTCCATCAGTAGTTACTACTGGAGCTGGGTCCGGCAGCCCCCAGGGAAGGGACTGGAGTGGATTGGGTATATCTATTACAGTGGGAGCACCAACTACAACCCCTCCCTCAAGAGTCGAGTCACCATATCAGTAGACACGTCCAAGAACCAGTTCTCCCTGAAGCTGAGCTCTGTGACCGCTGCGGACACGGCCGTGTATTACTGTGCGAGAGGTGACGTGGATACAGCTATGGTGTACTACTTTGACTACTGGGGCCAGGGAACCCTGGTCACCGTCTCCTCAG	TVSGGSISSYYWSWVRQPPGKGLEWIGYIYYSGSTNYNPSLKSRVTISVDTSKNQFSLKLSSVTAADTAVYYCARGDVDTAMVYYFDYWGQGTLVTVSS	ACTGTCTCTGGTGGCTCCATCAGTAGTTACTACTGGAGCTGGATCCGGCAGCCCCCAGGGAAGGGACTGGAGTGGATTGGGTATATCTATTACAGTGGGAGCACCAACTACAACCCCTCCCTCAAGAGTCGAGTCACCATATCAGTAGACACGTCCAAGAACCAGTTCTCCCTGAAGCTGAGCTCTGTGACCGCTGCGGACACGGCCGTGTATTACTGTGCGAGAGNNNNNGTGGATACAGCTATGGTNNACTACTTTGACTACTGGGGCCAGGGAACCCTGGTCACCGTCTCCTCAG	TVSGGSISSYYWSWIRQPPGKGLEWIGYIYYSGSTNYNPSLKSRVTISVDTSKNQFSLKLSSVTAADTAVYYCARXXVDTAMVXYFDYWGQGTLVTVSS	TGTGCGAGAGGTGACGTGGATACAGCTATGGTGTACTACTTTGACTACTGG	CARGDVDTAMVYYFDYW	GTGAC		GT				GGTGGCTCCATCAGTAGTTACTAC	GGSISSYY	ATCTATTACAGTGGGAGCACC	IYYSGST	GCGAGAGGTGACGTGGATACAGCTATGGTGTACTACTTTGACTAC	ARGDVDTAMVYYFDY	ACTGTCTCT	TVS	TGGAGCTGGGTCCGGCAGCCCCCAGGGAAGGGACTGGAGTGGATTGGGTAT	WSWVRQPPGKGLEWIGY	AACTACAACCCCTCCCTCAAGAGTCGAGTCACCATATCAGTAGACACGTCCAAGAACCAGTTCTCCCTGAAGCTGAGCTCTGTGACCGCTGCGGACACGGCCGTGTATTACTGT	NYNPSLKSRVTISVDTSKNQFSLKLSSVTAADTAVYYC			350.853	99.558	1.356e-98	66N226M205S1N	33.373	100	2.384e-05	231S17M183S3N					92.976	100	4.63e-23	250S48M133S					1	226	67	292	1	226	232	248	1	17	232	248							251	298	1	48	251	298	10	33	85	105	220	264	1	9	34	84	106	219			ACTGTCTCTGGTGGCTCCATCAGTAGTTACTACTGGAGCTGGGTCCGGCAGCCCCCAGGGAAGGGACTGGAGTGGATTGGGTATATCTATTACAGTGGGAGCACCAACTACAACCCCTCCCTCAAGAGTCGAGTCACCATATCAGTAGACACGTCCAAGAACCAGTTCTCCCTGAAGCTGAGCTCTGTGACCGCTGCGGACACGGCCGTGTATTACTGTGCGAGAG	TVSGGSISSYYWSWVRQPPGKGLEWIGYIYYSGSTNYNPSLKSRVTISVDTSKNQFSLKLSSVTAADTAVYYCAR	GTGGATACAGCTATGGT	VDTAMV			ACTACTTTGACTACTGGGGCCAGGGAACCCTGGTCACCGTCTCCTCAG	YFDYWGQGTLVTVSS			ACTGTCTCTGGTGGCTCCATCAGTAGTTACTACTGGAGCTGGATCCGGCAGCCCCCAGGGAAGGGACTGGAGTGGATTGGGTATATCTATTACAGTGGGAGCACCAACTACAACCCCTCCCTCAAGAGTCGAGTCACCATATCAGTAGACACGTCCAAGAACCAGTTCTCCCTGAAGCTGAGCTCTGTGACCGCTGCGGACACGGCCGTGTATTACTGTGCGAGAG	TVSGGSISSYYWSWIRQPPGKGLEWIGYIYYSGSTNYNPSLKSRVTISVDTSKNQFSLKLSSVTAADTAVYYCAR	GTGGATACAGCTATGGT	VDTAMV			ACTACTTTGACTACTGGGGCCAGGGAACCCTGGTCACCGTCTCCTCAG	YFDYWGQGTLVTVSS			51	17	5	2												1			6255707556552053226-242ac116-0001-012		b703908e-4364-4d71-bdbe-289bfbfb7dde-007
5f714a03e10383007ef39062	ACTGTCTCTGGTGGCTCCATCAGTAGTTACTACTGGAGCTGGATCCGGCAGCCCCCAGGGAAGGGACTGGAGTGGATTGGGTATATCTATTACAGTGGGAGCACCAACTACAACCCCTCCCTCAAGAGTCGAGTCACCATATCAGTAGACACGTCCAAGAACCAGTTCTCCCTGAAGCTGAGCTCTGTGACCGCTGCGGACACGGCCGTGTATTACTGTGCGAGAGGTGACGTGGATACAGCTATGGTGTACTACTTTGACTACTGGGGCCAGGGAACCCTGGTCACCGTCTCCTCAGCCTCCACCAAGGGNCCATCGGTCTTCCCCCTGGCACCCTCCTCCAAGAGCACCTCTGGGGGCACAGCGGCCCTGGGCTGCCTGGTCAAGGACTACTTCCCCGAACCGGTGACGGTGTCGTGGAACCCAGGCGC		FALSE	TRUE	TRUE	FALSE		IGH	IGHV4-59*01	IGHD5-18*01,IGHD5-5*01		IGHJ4*02		ACTGTCTCTGGTGGCTCCATCAGTAGTTACTACTGGAGCTGGATCCGGCAGCCCCCAGGGAAGGGACTGGAGTGGATTGGGTATATCTATTACAGTGGGAGCACCAACTACAACCCCTCCCTCAAGAGTCGAGTCACCATATCAGTAGACACGTCCAAGAACCAGTTCTCCCTGAAGCTGAGCTCTGTGACCGCTGCGGACACGGCCGTGTATTACTGTGCGAGAGGTGACGTGGATACAGCTATGGTGTACTACTTTGACTACTGGGGCCAGGGAACCCTGGTCACCGTCTCCTCAG	TVSGGSISSYYWSWIRQPPGKGLEWIGYIYYSGSTNYNPSLKSRVTISVDTSKNQFSLKLSSVTAADTAVYYCARGDVDTAMVYYFDYWGQGTLVTVSS	ACTGTCTCTGGTGGCTCCATCAGTAGTTACTACTGGAGCTGGATCCGGCAGCCCCCAGGGAAGGGACTGGAGTGGATTGGGTATATCTATTACAGTGGGAGCACCAACTACAACCCCTCCCTCAAGAGTCGAGTCACCATATCAGTAGACACGTCCAAGAACCAGTTCTCCCTGAAGCTGAGCTCTGTGACCGCTGCGGACACGGCCGTGTATTACTGTGCGAGAGNNNNNGTGGATACAGCTATGGTNNACTACTTTGACTACTGGGGCCAGGGAACCCTGGTCACCGTCTCCTCAG	TVSGGSISSYYWSWIRQPPGKGLEWIGYIYYSGSTNYNPSLKSRVTISVDTSKNQFSLKLSSVTAADTAVYYCARXXVDTAMVXYFDYWGQGTLVTVSS	TGTGCGAGAGGTGACGTGGATACAGCTATGGTGTACTACTTTGACTACTGG	CARGDVDTAMVYYFDYW	GTGAC		GT				GGTGGCTCCATCAGTAGTTACTAC	GGSISSYY	ATCTATTACAGTGGGAGCACC	IYYSGST	GCGAGAGGTGACGTGGATACAGCTATGGTGTACTACTTTGACTAC	ARGDVDTAMVYYFDY	ACTGTCTCT	TVS	TGGAGCTGGATCCGGCAGCCCCCAGGGAAGGGACTGGAGTGGATTGGGTAT	WSWIRQPPGKGLEWIGY	AACTACAACCCCTCCCTCAAGAGTCGAGTCACCATATCAGTAGACACGTCCAAGAACCAGTTCTCCCTGAAGCTGAGCTCTGTGACCGCTGCGGACACGGCCGTGTATTACTGT	NYNPSLKSRVTISVDTSKNQFSLKLSSVTAADTAVYYC			353.97	100	1.564e-99	66N226M205S1N	33.373	100	2.384e-05	231S17M183S3N					92.976	100	4.63e-23	250S48M133S					1	226	67	292	1	226	232	248	1	17	232	248							251	298	1	48	251	298	10	33	85	105	220	264	1	9	34	84	106	219			ACTGTCTCTGGTGGCTCCATCAGTAGTTACTACTGGAGCTGGATCCGGCAGCCCCCAGGGAAGGGACTGGAGTGGATTGGGTATATCTATTACAGTGGGAGCACCAACTACAACCCCTCCCTCAAGAGTCGAGTCACCATATCAGTAGACACGTCCAAGAACCAGTTCTCCCTGAAGCTGAGCTCTGTGACCGCTGCGGACACGGCCGTGTATTACTGTGCGAGAG	TVSGGSISSYYWSWIRQPPGKGLEWIGYIYYSGSTNYNPSLKSRVTISVDTSKNQFSLKLSSVTAADTAVYYCAR	GTGGATACAGCTATGGT	VDTAMV			ACTACTTTGACTACTGGGGCCAGGGAACCCTGGTCACCGTCTCCTCAG	YFDYWGQGTLVTVSS			ACTGTCTCTGGTGGCTCCATCAGTAGTTACTACTGGAGCTGGATCCGGCAGCCCCCAGGGAAGGGACTGGAGTGGATTGGGTATATCTATTACAGTGGGAGCACCAACTACAACCCCTCCCTCAAGAGTCGAGTCACCATATCAGTAGACACGTCCAAGAACCAGTTCTCCCTGAAGCTGAGCTCTGTGACCGCTGCGGACACGGCCGTGTATTACTGTGCGAGAG	TVSGGSISSYYWSWIRQPPGKGLEWIGYIYYSGSTNYNPSLKSRVTISVDTSKNQFSLKLSSVTAADTAVYYCAR	GTGGATACAGCTATGGT	VDTAMV			ACTACTTTGACTACTGGGGCCAGGGAACCCTGGTCACCGTCTCCTCAG	YFDYWGQGTLVTVSS			51	17	5	2												1			6255707556552053226-242ac116-0001-012		b703908e-4364-4d71-bdbe-289bfbfb7dde-007
5f714a03e10383007ef3912b	ACTGTCTCTGGTGGCTCCATCAGTAGTTACTACTGGAGCTGGATCCGGCAGCCCCCAGGGAAGGGACTGGAGTGGATTGGGTATATCTATTACAGTGGGAGCACCAACTACAACCCCTCCCTCAAGAGTCGAGTCACCATATCAGTAGACACGTCCAAGAACCAGTTCTCCCTGAAGCTGAGCTCTGTGACCGCTGCGGACACGGCCGTGTATTACTGTGCGAGAGGTGACGTGGATACAGCTATGGTGTACTACTTTGACTACTGGGGCCAGGGAACCCTGGTCACCGTCTCCTCAGCCTCCACCAAGGGNCCATCGGTCTTCCCCCTGGCACCCTCCTCCAAGAGCACCTCTGGGGGCACAGCGGCCCTGGGCTGCCTGGTCAAGGACTACTTCCCCGAACCGGTGACGGTGTCGTGGAACTCAGGCGC		FALSE	TRUE	TRUE	FALSE		IGH	IGHV4-59*01	IGHD5-18*01,IGHD5-5*01		IGHJ4*02		ACTGTCTCTGGTGGCTCCATCAGTAGTTACTACTGGAGCTGGATCCGGCAGCCCCCAGGGAAGGGACTGGAGTGGATTGGGTATATCTATTACAGTGGGAGCACCAACTACAACCCCTCCCTCAAGAGTCGAGTCACCATATCAGTAGACACGTCCAAGAACCAGTTCTCCCTGAAGCTGAGCTCTGTGACCGCTGCGGACACGGCCGTGTATTACTGTGCGAGAGGTGACGTGGATACAGCTATGGTGTACTACTTTGACTACTGGGGCCAGGGAACCCTGGTCACCGTCTCCTCAG	TVSGGSISSYYWSWIRQPPGKGLEWIGYIYYSGSTNYNPSLKSRVTISVDTSKNQFSLKLSSVTAADTAVYYCARGDVDTAMVYYFDYWGQGTLVTVSS	ACTGTCTCTGGTGGCTCCATCAGTAGTTACTACTGGAGCTGGATCCGGCAGCCCCCAGGGAAGGGACTGGAGTGGATTGGGTATATCTATTACAGTGGGAGCACCAACTACAACCCCTCCCTCAAGAGTCGAGTCACCATATCAGTAGACACGTCCAAGAACCAGTTCTCCCTGAAGCTGAGCTCTGTGACCGCTGCGGACACGGCCGTGTATTACTGTGCGAGAGNNNNNGTGGATACAGCTATGGTNNACTACTTTGACTACTGGGGCCAGGGAACCCTGGTCACCGTCTCCTCAG	TVSGGSISSYYWSWIRQPPGKGLEWIGYIYYSGSTNYNPSLKSRVTISVDTSKNQFSLKLSSVTAADTAVYYCARXXVDTAMVXYFDYWGQGTLVTVSS	TGTGCGAGAGGTGACGTGGATACAGCTATGGTGTACTACTTTGACTACTGG	CARGDVDTAMVYYFDYW	GTGAC		GT				GGTGGCTCCATCAGTAGTTACTAC	GGSISSYY	ATCTATTACAGTGGGAGCACC	IYYSGST	GCGAGAGGTGACGTGGATACAGCTATGGTGTACTACTTTGACTAC	ARGDVDTAMVYYFDY	ACTGTCTCT	TVS	TGGAGCTGGATCCGGCAGCCCCCAGGGAAGGGACTGGAGTGGATTGGGTAT	WSWIRQPPGKGLEWIGY	AACTACAACCCCTCCCTCAAGAGTCGAGTCACCATATCAGTAGACACGTCCAAGAACCAGTTCTCCCTGAAGCTGAGCTCTGTGACCGCTGCGGACACGGCCGTGTATTACTGT	NYNPSLKSRVTISVDTSKNQFSLKLSSVTAADTAVYYC			353.97	100	1.564e-99	66N226M205S1N	33.373	100	2.384e-05	231S17M183S3N					92.976	100	4.63e-23	250S48M133S					1	226	67	292	1	226	232	248	1	17	232	248							251	298	1	48	251	298	10	33	85	105	220	264	1	9	34	84	106	219			ACTGTCTCTGGTGGCTCCATCAGTAGTTACTACTGGAGCTGGATCCGGCAGCCCCCAGGGAAGGGACTGGAGTGGATTGGGTATATCTATTACAGTGGGAGCACCAACTACAACCCCTCCCTCAAGAGTCGAGTCACCATATCAGTAGACACGTCCAAGAACCAGTTCTCCCTGAAGCTGAGCTCTGTGACCGCTGCGGACACGGCCGTGTATTACTGTGCGAGAG	TVSGGSISSYYWSWIRQPPGKGLEWIGYIYYSGSTNYNPSLKSRVTISVDTSKNQFSLKLSSVTAADTAVYYCAR	GTGGATACAGCTATGGT	VDTAMV			ACTACTTTGACTACTGGGGCCAGGGAACCCTGGTCACCGTCTCCTCAG	YFDYWGQGTLVTVSS			ACTGTCTCTGGTGGCTCCATCAGTAGTTACTACTGGAGCTGGATCCGGCAGCCCCCAGGGAAGGGACTGGAGTGGATTGGGTATATCTATTACAGTGGGAGCACCAACTACAACCCCTCCCTCAAGAGTCGAGTCACCATATCAGTAGACACGTCCAAGAACCAGTTCTCCCTGAAGCTGAGCTCTGTGACCGCTGCGGACACGGCCGTGTATTACTGTGCGAGAG	TVSGGSISSYYWSWIRQPPGKGLEWIGYIYYSGSTNYNPSLKSRVTISVDTSKNQFSLKLSSVTAADTAVYYCAR	GTGGATACAGCTATGGT	VDTAMV			ACTACTTTGACTACTGGGGCCAGGGAACCCTGGTCACCGTCTCCTCAG	YFDYWGQGTLVTVSS			51	17	5	2												8			6255707556552053226-242ac116-0001-012		b703908e-4364-4d71-bdbe-289bfbfb7dde-007
5f714a03e10383007ef39276	ACTGTCTCTGGTGGCTCCATCAGTAGTTACTACTGGAGCTGGATCCGGCAGCCCCCAGGGAAGGGACTGGAGTGGATTGGGTATACCTATTACAGTGGGAGCACCAACTACAACCCCTCCCTCAAGAGTCGAGTCACCATATCAGTAGACACGTCCAAGAACCAGTTCTCCCTGAAGCTGAGCTCTGTGACCGCTGCGGACACGGCCGTGTATTACTGTGCGAGAGGTGACGTGGATACAGCTATGGTGTACTACTTTGACTACTGGGGCCAGGGAACCCTGGTCACCGTCTCCTCAGCCTCCACCAAGGGNCCATCGGTCTTCCCCCTGGCACCCTCCTCCAAGAGCACCTCTGGGGGCACAGCGGCCCTGGGCTGCCTGGTCAAGGACTACTTCCCCGAACCGGTGACGGTGTCGTGGAACTCAGGCGC		FALSE	TRUE	TRUE	FALSE		IGH	IGHV4-59*01	IGHD5-18*01,IGHD5-5*01		IGHJ4*02		ACTGTCTCTGGTGGCTCCATCAGTAGTTACTACTGGAGCTGGATCCGGCAGCCCCCAGGGAAGGGACTGGAGTGGATTGGGTATACCTATTACAGTGGGAGCACCAACTACAACCCCTCCCTCAAGAGTCGAGTCACCATATCAGTAGACACGTCCAAGAACCAGTTCTCCCTGAAGCTGAGCTCTGTGACCGCTGCGGACACGGCCGTGTATTACTGTGCGAGAGGTGACGTGGATACAGCTATGGTGTACTACTTTGACTACTGGGGCCAGGGAACCCTGGTCACCGTCTCCTCAG	TVSGGSISSYYWSWIRQPPGKGLEWIGYTYYSGSTNYNPSLKSRVTISVDTSKNQFSLKLSSVTAADTAVYYCARGDVDTAMVYYFDYWGQGTLVTVSS	ACTGTCTCTGGTGGCTCCATCAGTAGTTACTACTGGAGCTGGATCCGGCAGCCCCCAGGGAAGGGACTGGAGTGGATTGGGTATATCTATTACAGTGGGAGCACCAACTACAACCCCTCCCTCAAGAGTCGAGTCACCATATCAGTAGACACGTCCAAGAACCAGTTCTCCCTGAAGCTGAGCTCTGTGACCGCTGCGGACACGGCCGTGTATTACTGTGCGAGAGNNNNNGTGGATACAGCTATGGTNNACTACTTTGACTACTGGGGCCAGGGAACCCTGGTCACCGTCTCCTCAG	TVSGGSISSYYWSWIRQPPGKGLEWIGYIYYSGSTNYNPSLKSRVTISVDTSKNQFSLKLSSVTAADTAVYYCARXXVDTAMVXYFDYWGQGTLVTVSS	TGTGCGAGAGGTGACGTGGATACAGCTATGGTGTACTACTTTGACTACTGG	CARGDVDTAMVYYFDYW	GTGAC		GT				GGTGGCTCCATCAGTAGTTACTAC	GGSISSYY	ACCTATTACAGTGGGAGCACC	TYYSGST	GCGAGAGGTGACGTGGATACAGCTATGGTGTACTACTTTGACTAC	ARGDVDTAMVYYFDY	ACTGTCTCT	TVS	TGGAGCTGGATCCGGCAGCCCCCAGGGAAGGGACTGGAGTGGATTGGGTAT	WSWIRQPPGKGLEWIGY	AACTACAACCCCTCCCTCAAGAGTCGAGTCACCATATCAGTAGACACGTCCAAGAACCAGTTCTCCCTGAAGCTGAGCTCTGTGACCGCTGCGGACACGGCCGTGTATTACTGT	NYNPSLKSRVTISVDTSKNQFSLKLSSVTAADTAVYYC			350.853	99.558	1.356e-98	66N226M205S1N	33.373	100	2.384e-05	231S17M183S3N					92.976	100	4.63e-23	250S48M133S					1	226	67	292	1	226	232	248	1	17	232	248							251	298	1	48	251	298	10	33	85	105	220	264	1	9	34	84	106	219			ACTGTCTCTGGTGGCTCCATCAGTAGTTACTACTGGAGCTGGATCCGGCAGCCCCCAGGGAAGGGACTGGAGTGGATTGGGTATACCTATTACAGTGGGAGCACCAACTACAACCCCTCCCTCAAGAGTCGAGTCACCATATCAGTAGACACGTCCAAGAACCAGTTCTCCCTGAAGCTGAGCTCTGTGACCGCTGCGGACACGGCCGTGTATTACTGTGCGAGAG	TVSGGSISSYYWSWIRQPPGKGLEWIGYTYYSGSTNYNPSLKSRVTISVDTSKNQFSLKLSSVTAADTAVYYCAR	GTGGATACAGCTATGGT	VDTAMV			ACTACTTTGACTACTGGGGCCAGGGAACCCTGGTCACCGTCTCCTCAG	YFDYWGQGTLVTVSS			ACTGTCTCTGGTGGCTCCATCAGTAGTTACTACTGGAGCTGGATCCGGCAGCCCCCAGGGAAGGGACTGGAGTGGATTGGGTATATCTATTACAGTGGGAGCACCAACTACAACCCCTCCCTCAAGAGTCGAGTCACCATATCAGTAGACACGTCCAAGAACCAGTTCTCCCTGAAGCTGAGCTCTGTGACCGCTGCGGACACGGCCGTGTATTACTGTGCGAGAG	TVSGGSISSYYWSWIRQPPGKGLEWIGYIYYSGSTNYNPSLKSRVTISVDTSKNQFSLKLSSVTAADTAVYYCAR	GTGGATACAGCTATGGT	VDTAMV			ACTACTTTGACTACTGGGGCCAGGGAACCCTGGTCACCGTCTCCTCAG	YFDYWGQGTLVTVSS			51	17	5	2												1			6255707556552053226-242ac116-0001-012		b703908e-4364-4d71-bdbe-289bfbfb7dde-007
5f714a03e10383007ef392bd	ACTGTCTCTGGTGGCTCCATCAGTAGTTACTACTGGAGCTGGATCCGGCAGCCCCCAGGGAAGGGACTGGAGTGGATTGGGTATATCTATTACAGTGGGAGCACCAACTACAACCCCTCCCTCAAGAGTCGAGTCACCATATCAGTAGACACGTCCAAGAACCAGTTCTCCCTGAAGCTGAGCTCTGTGACCGCTGCGGACACGGCCGTGTATTACTGTGCGAGAGGTGACGTGGATACAGCTATGGTGTACTACTTTGACTACTGGGGCCAGGGAACCCTGGTCACCGTCTCCTCAGCCTCCACCAAGGGNCCATCGGTCTTCCCCCTGGCACCCTCCTCCAAGAGCACCTCTGGGGGCACAACGGCCCTGGGCTGCCTGGTCAAGGACTACTTCCCCGAACCGGTGACGGTGTCGTGGAACTCAGGCGC		FALSE	TRUE	TRUE	FALSE		IGH	IGHV4-59*01	IGHD5-18*01,IGHD5-5*01		IGHJ4*02		ACTGTCTCTGGTGGCTCCATCAGTAGTTACTACTGGAGCTGGATCCGGCAGCCCCCAGGGAAGGGACTGGAGTGGATTGGGTATATCTATTACAGTGGGAGCACCAACTACAACCCCTCCCTCAAGAGTCGAGTCACCATATCAGTAGACACGTCCAAGAACCAGTTCTCCCTGAAGCTGAGCTCTGTGACCGCTGCGGACACGGCCGTGTATTACTGTGCGAGAGGTGACGTGGATACAGCTATGGTGTACTACTTTGACTACTGGGGCCAGGGAACCCTGGTCACCGTCTCCTCAG	TVSGGSISSYYWSWIRQPPGKGLEWIGYIYYSGSTNYNPSLKSRVTISVDTSKNQFSLKLSSVTAADTAVYYCARGDVDTAMVYYFDYWGQGTLVTVSS	ACTGTCTCTGGTGGCTCCATCAGTAGTTACTACTGGAGCTGGATCCGGCAGCCCCCAGGGAAGGGACTGGAGTGGATTGGGTATATCTATTACAGTGGGAGCACCAACTACAACCCCTCCCTCAAGAGTCGAGTCACCATATCAGTAGACACGTCCAAGAACCAGTTCTCCCTGAAGCTGAGCTCTGTGACCGCTGCGGACACGGCCGTGTATTACTGTGCGAGAGNNNNNGTGGATACAGCTATGGTNNACTACTTTGACTACTGGGGCCAGGGAACCCTGGTCACCGTCTCCTCAG	TVSGGSISSYYWSWIRQPPGKGLEWIGYIYYSGSTNYNPSLKSRVTISVDTSKNQFSLKLSSVTAADTAVYYCARXXVDTAMVXYFDYWGQGTLVTVSS	TGTGCGAGAGGTGACGTGGATACAGCTATGGTGTACTACTTTGACTACTGG	CARGDVDTAMVYYFDYW	GTGAC		GT				GGTGGCTCCATCAGTAGTTACTAC	GGSISSYY	ATCTATTACAGTGGGAGCACC	IYYSGST	GCGAGAGGTGACGTGGATACAGCTATGGTGTACTACTTTGACTAC	ARGDVDTAMVYYFDY	ACTGTCTCT	TVS	TGGAGCTGGATCCGGCAGCCCCCAGGGAAGGGACTGGAGTGGATTGGGTAT	WSWIRQPPGKGLEWIGY	AACTACAACCCCTCCCTCAAGAGTCGAGTCACCATATCAGTAGACACGTCCAAGAACCAGTTCTCCCTGAAGCTGAGCTCTGTGACCGCTGCGGACACGGCCGTGTATTACTGT	NYNPSLKSRVTISVDTSKNQFSLKLSSVTAADTAVYYC			353.97	100	1.564e-99	66N226M205S1N	33.373	100	2.384e-05	231S17M183S3N					92.976	100	4.63e-23	250S48M133S					1	226	67	292	1	226	232	248	1	17	232	248							251	298	1	48	251	298	10	33	85	105	220	264	1	9	34	84	106	219			ACTGTCTCTGGTGGCTCCATCAGTAGTTACTACTGGAGCTGGATCCGGCAGCCCCCAGGGAAGGGACTGGAGTGGATTGGGTATATCTATTACAGTGGGAGCACCAACTACAACCCCTCCCTCAAGAGTCGAGTCACCATATCAGTAGACACGTCCAAGAACCAGTTCTCCCTGAAGCTGAGCTCTGTGACCGCTGCGGACACGGCCGTGTATTACTGTGCGAGAG	TVSGGSISSYYWSWIRQPPGKGLEWIGYIYYSGSTNYNPSLKSRVTISVDTSKNQFSLKLSSVTAADTAVYYCAR	GTGGATACAGCTATGGT	VDTAMV			ACTACTTTGACTACTGGGGCCAGGGAACCCTGGTCACCGTCTCCTCAG	YFDYWGQGTLVTVSS			ACTGTCTCTGGTGGCTCCATCAGTAGTTACTACTGGAGCTGGATCCGGCAGCCCCCAGGGAAGGGACTGGAGTGGATTGGGTATATCTATTACAGTGGGAGCACCAACTACAACCCCTCCCTCAAGAGTCGAGTCACCATATCAGTAGACACGTCCAAGAACCAGTTCTCCCTGAAGCTGAGCTCTGTGACCGCTGCGGACACGGCCGTGTATTACTGTGCGAGAG	TVSGGSISSYYWSWIRQPPGKGLEWIGYIYYSGSTNYNPSLKSRVTISVDTSKNQFSLKLSSVTAADTAVYYCAR	GTGGATACAGCTATGGT	VDTAMV			ACTACTTTGACTACTGGGGCCAGGGAACCCTGGTCACCGTCTCCTCAG	YFDYWGQGTLVTVSS			51	17	5	2												1			6255707556552053226-242ac116-0001-012		b703908e-4364-4d71-bdbe-289bfbfb7dde-007
5f714a03e10383007ef39464	ACTGTCTCTGGTGGCTCCATCAGTAGTGACTACTGGAGCTGGATCCGGCACCCCCCAGGGAAGGGACGGGAGTGGATTGGGTATATCTATTACAGTGGTAGCACCAACTACAACCCCTCCCTCAAGAGTCGAGTCACCATAGCAGTAGACACGTACAAGAACCAGTTCTCCCTGAAGCTGAGCTCTGTGACCGCTGCGGACACGGCCGTGTCTTACTGTGCTAGAGGTGACGTGGATACAGCTATGGTGTACTACTTTGACTACTGGGGCCAGGGAACCCTGGTCACCGTCTCCTCAGCCTCCACCAAGGGNCCATCGGTCTTCCCCCTGGCACCCTCCTCCAAGAGCACCTCTGGGGGCACAGCGGCCCTGGACTGCCTGGTCAAGGACTACTTCCCCGAGCCGGTGACGGTGTCGTGGAACTCAGGCGC		FALSE	TRUE	TRUE	FALSE		IGH	IGHV4-59*01	IGHD5-18*01,IGHD5-5*01		IGHJ4*02		ACTGTCTCTGGTGGCTCCATCAGTAGTGACTACTGGAGCTGGATCCGGCACCCCCCAGGGAAGGGACGGGAGTGGATTGGGTATATCTATTACAGTGGTAGCACCAACTACAACCCCTCCCTCAAGAGTCGAGTCACCATAGCAGTAGACACGTACAAGAACCAGTTCTCCCTGAAGCTGAGCTCTGTGACCGCTGCGGACACGGCCGTGTCTTACTGTGCTAGAGGTGACGTGGATACAGCTATGGTGTACTACTTTGACTACTGGGGCCAGGGAACCCTGGTCACCGTCTCCTCAG	TVSGGSISSDYWSWIRHPPGKGREWIGYIYYSGSTNYNPSLKSRVTIAVDTYKNQFSLKLSSVTAADTAVSYCARGDVDTAMVYYFDYWGQGTLVTVSS	ACTGTCTCTGGTGGCTCCATCAGTAGTTACTACTGGAGCTGGATCCGGCAGCCCCCAGGGAAGGGACTGGAGTGGATTGGGTATATCTATTACAGTGGGAGCACCAACTACAACCCCTCCCTCAAGAGTCGAGTCACCATATCAGTAGACACGTCCAAGAACCAGTTCTCCCTGAAGCTGAGCTCTGTGACCGCTGCGGACACGGCCGTGTATTACTGTGCGAGAGNNNNNGTGGATACAGCTATGGTNNACTACTTTGACTACTGGGGCCAGGGAACCCTGGTCACCGTCTCCTCAG	TVSGGSISSYYWSWIRQPPGKGLEWIGYIYYSGSTNYNPSLKSRVTISVDTSKNQFSLKLSSVTAADTAVYYCARXXVDTAMVXYFDYWGQGTLVTVSS	TGTGCTAGAGGTGACGTGGATACAGCTATGGTGTACTACTTTGACTACTGG	CARGDVDTAMVYYFDYW	GTGAC		GT				GGTGGCTCCATCAGTAGTGACTAC	GGSISSDY	ATCTATTACAGTGGTAGCACC	IYYSGST	GCTAGAGGTGACGTGGATACAGCTATGGTGTACTACTTTGACTAC	ARGDVDTAMVYYFDY	ACTGTCTCT	TVS	TGGAGCTGGATCCGGCACCCCCCAGGGAAGGGACGGGAGTGGATTGGGTAT	WSWIRHPPGKGREWIGY	AACTACAACCCCTCCCTCAAGAGTCGAGTCACCATAGCAGTAGACACGTACAAGAACCAGTTCTCCCTGAAGCTGAGCTCTGTGACCGCTGCGGACACGGCCGTGTCTTACTGT	NYNPSLKSRVTIAVDTYKNQFSLKLSSVTAADTAVSYC			329.04	96.46	4.998e-92	66N226M205S1N	33.373	100	2.384e-05	231S17M183S3N					92.976	100	4.63e-23	250S48M133S					1	226	67	292	1	226	232	248	1	17	232	248							251	298	1	48	251	298	10	33	85	105	220	264	1	9	34	84	106	219			ACTGTCTCTGGTGGCTCCATCAGTAGTGACTACTGGAGCTGGATCCGGCACCCCCCAGGGAAGGGACGGGAGTGGATTGGGTATATCTATTACAGTGGTAGCACCAACTACAACCCCTCCCTCAAGAGTCGAGTCACCATAGCAGTAGACACGTACAAGAACCAGTTCTCCCTGAAGCTGAGCTCTGTGACCGCTGCGGACACGGCCGTGTCTTACTGTGCTAGAG	TVSGGSISSDYWSWIRHPPGKGREWIGYIYYSGSTNYNPSLKSRVTIAVDTYKNQFSLKLSSVTAADTAVSYCAR	GTGGATACAGCTATGGT	VDTAMV			ACTACTTTGACTACTGGGGCCAGGGAACCCTGGTCACCGTCTCCTCAG	YFDYWGQGTLVTVSS			ACTGTCTCTGGTGGCTCCATCAGTAGTTACTACTGGAGCTGGATCCGGCAGCCCCCAGGGAAGGGACTGGAGTGGATTGGGTATATCTATTACAGTGGGAGCACCAACTACAACCCCTCCCTCAAGAGTCGAGTCACCATATCAGTAGACACGTCCAAGAACCAGTTCTCCCTGAAGCTGAGCTCTGTGACCGCTGCGGACACGGCCGTGTATTACTGTGCGAGAG	TVSGGSISSYYWSWIRQPPGKGLEWIGYIYYSGSTNYNPSLKSRVTISVDTSKNQFSLKLSSVTAADTAVYYCAR	GTGGATACAGCTATGGT	VDTAMV			ACTACTTTGACTACTGGGGCCAGGGAACCCTGGTCACCGTCTCCTCAG	YFDYWGQGTLVTVSS			51	17	5	2												1			6255707556552053226-242ac116-0001-012		b703908e-4364-4d71-bdbe-289bfbfb7dde-007
5f714a03e10383007ef3953a	ACTGTCTCTGGTGGCTCCATCAGTAGTTACTACTGGAGCTGGATCCGGCAGCCCCCAGGGAAGGGACTGGAGTGGATTGGGTATATCTATTACAGTGGGAGCACCAACTACAACCCCTCCCTCAAGAGTCGAGTCACCATATCAGTAGACACGTCCAAGAACCAGTTCTCCCTGAAGCTGAGCTCTGTGACCGCTGCGGACACGGCCGTGTATTACTGTGCGAGAGGTGACGTGGATACAGCTATGGTGTACTACTTTGACTACTGGGGCCAGGGAACCCTGTCACCGTCTCCTCAGCCTCCACCAAGGGNCCATCGGTCTTCCCCCTGGCACCCTCCTCCAAGAGCACCTCTGGGGGCACAGCGGCCCTGGGCTGCCTGGTCAGGGACTACTTCCCCGAACCGGTGACGGTGTCGTGGAACTCAGGCGC		FALSE	TRUE	TRUE	FALSE		IGH	IGHV4-59*01	IGHD5-18*01,IGHD5-5*01		IGHJ4*02		ACTGTCTCTGGTGGCTCCATCAGTAGTTACTACTGGAGCTGGATCCGGCAGCCCCCAGGGAAGGGACTGGAGTGGATTGGGTATATCTATTACAGTGGGAGCACCAACTACAACCCCTCCCTCAAGAGTCGAGTCACCATATCAGTAGACACGTCCAAGAACCAGTTCTCCCTGAAGCTGAGCTCTGTGACCGCTGCGGACACGGCCGTGTATTACTGTGCGAGAGGTGACGTGGATACAGCTATGGTGTACTACTTTGACTACTGGGGCCAGGGAACCCT-GTCACCGTCTCCTCAG	TVSGGSISSYYWSWIRQPPGKGLEWIGYIYYSGSTNYNPSLKSRVTISVDTSKNQFSLKLSSVTAADTAVYYCARGDVDTAMVYYFDYWGQGTLSPSPQ	ACTGTCTCTGGTGGCTCCATCAGTAGTTACTACTGGAGCTGGATCCGGCAGCCCCCAGGGAAGGGACTGGAGTGGATTGGGTATATCTATTACAGTGGGAGCACCAACTACAACCCCTCCCTCAAGAGTCGAGTCACCATATCAGTAGACACGTCCAAGAACCAGTTCTCCCTGAAGCTGAGCTCTGTGACCGCTGCGGACACGGCCGTGTATTACTGTGCGAGAGNNNNNGTGGATACAGCTATGGTNNACTACTTTGACTACTGGGGCCAGGGAACCCTGGTCACCGTCTCCTCAG	TVSGGSISSYYWSWIRQPPGKGLEWIGYIYYSGSTNYNPSLKSRVTISVDTSKNQFSLKLSSVTAADTAVYYCARXXVDTAMVXYFDYWGQGTLVTVSS	TGTGCGAGAGGTGACGTGGATACAGCTATGGTGTACTACTTTGACTACTGG	CARGDVDTAMVYYFDYW	GTGAC		GT				GGTGGCTCCATCAGTAGTTACTAC	GGSISSYY	ATCTATTACAGTGGGAGCACC	IYYSGST	GCGAGAGGTGACGTGGATACAGCTATGGTGTACTACTTTGACTAC	ARGDVDTAMVYYFDY	ACTGTCTCT	TVS	TGGAGCTGGATCCGGCAGCCCCCAGGGAAGGGACTGGAGTGGATTGGGTAT	WSWIRQPPGKGLEWIGY	AACTACAACCCCTCCCTCAAGAGTCGAGTCACCATATCAGTAGACACGTCCAAGAACCAGTTCTCCCTGAAGCTGAGCTCTGTGACCGCTGCGGACACGGCCGTGTATTACTGT	NYNPSLKSRVTISVDTSKNQFSLKLSSVTAADTAVYYC			353.97	100	1.56e-99	66N226M204S1N	33.373	100	2.378e-05	231S17M182S3N					77.595	97.917	1.972e-18	250S31M1D16M133S					1	226	67	292	1	226	232	248	1	17	232	248							251	297	1	48	251	298	10	33	85	105	220	264	1	9	34	84	106	219			ACTGTCTCTGGTGGCTCCATCAGTAGTTACTACTGGAGCTGGATCCGGCAGCCCCCAGGGAAGGGACTGGAGTGGATTGGGTATATCTATTACAGTGGGAGCACCAACTACAACCCCTCCCTCAAGAGTCGAGTCACCATATCAGTAGACACGTCCAAGAACCAGTTCTCCCTGAAGCTGAGCTCTGTGACCGCTGCGGACACGGCCGTGTATTACTGTGCGAGAG	TVSGGSISSYYWSWIRQPPGKGLEWIGYIYYSGSTNYNPSLKSRVTISVDTSKNQFSLKLSSVTAADTAVYYCAR	GTGGATACAGCTATGGT	VDTAMV			ACTACTTTGACTACTGGGGCCAGGGAACCCT-GTCACCGTCTCCTCAG	YFDYWGQGTLSPSPQ			ACTGTCTCTGGTGGCTCCATCAGTAGTTACTACTGGAGCTGGATCCGGCAGCCCCCAGGGAAGGGACTGGAGTGGATTGGGTATATCTATTACAGTGGGAGCACCAACTACAACCCCTCCCTCAAGAGTCGAGTCACCATATCAGTAGACACGTCCAAGAACCAGTTCTCCCTGAAGCTGAGCTCTGTGACCGCTGCGGACACGGCCGTGTATTACTGTGCGAGAG	TVSGGSISSYYWSWIRQPPGKGLEWIGYIYYSGSTNYNPSLKSRVTISVDTSKNQFSLKLSSVTAADTAVYYCAR	GTGGATACAGCTATGGT	VDTAMV			ACTACTTTGACTACTGGGGCCAGGGAACCCTGGTCACCGTCTCCTCAG	YFDYWGQGTLVTVSS			51	17	5	2												1			6255707556552053226-242ac116-0001-012		b703908e-4364-4d71-bdbe-289bfbfb7dde-007
5f714a03e10383007ef39729	ACTGTCTCTGGTGGCTCCATCAGTAGTTACTACTGGAGCTGGATCCGGCAGCCCCCAGGGAAGGGACTGGAGTGGATTGGGTATATCTGTTACAGTGGGAGCACCAACTACAACCCCTCCCTCAAGAGTCGAGTCACCATATCAGTAGACACGTCCAAGAACCAGTTCTCCCTGAAGCTGAGCTCTGTGACCGCTGCGGACACGGCCGTGTATTACTGTGCGAGAGGTGACGTGGATACAGCTATGGTGTACTACTTTGACTACTGGGGCCAGGGAACCCTGGTCACCGTCTCCTCAGCCTCCACCAAGGGNCCATCGGTCTTCCCCCTGGCACCCTCCTCCAAGAGCACCTCTGGGGGCACAGCGGCCCTGGGCTGCCTGGTCAAGGACTACTTCCCCGAACCGGTGACGGTGTCGTGGAACTCAGGCGC		FALSE	TRUE	TRUE	FALSE		IGH	IGHV4-59*01	IGHD5-18*01,IGHD5-5*01		IGHJ4*02		ACTGTCTCTGGTGGCTCCATCAGTAGTTACTACTGGAGCTGGATCCGGCAGCCCCCAGGGAAGGGACTGGAGTGGATTGGGTATATCTGTTACAGTGGGAGCACCAACTACAACCCCTCCCTCAAGAGTCGAGTCACCATATCAGTAGACACGTCCAAGAACCAGTTCTCCCTGAAGCTGAGCTCTGTGACCGCTGCGGACACGGCCGTGTATTACTGTGCGAGAGGTGACGTGGATACAGCTATGGTGTACTACTTTGACTACTGGGGCCAGGGAACCCTGGTCACCGTCTCCTCAG	TVSGGSISSYYWSWIRQPPGKGLEWIGYICYSGSTNYNPSLKSRVTISVDTSKNQFSLKLSSVTAADTAVYYCARGDVDTAMVYYFDYWGQGTLVTVSS	ACTGTCTCTGGTGGCTCCATCAGTAGTTACTACTGGAGCTGGATCCGGCAGCCCCCAGGGAAGGGACTGGAGTGGATTGGGTATATCTATTACAGTGGGAGCACCAACTACAACCCCTCCCTCAAGAGTCGAGTCACCATATCAGTAGACACGTCCAAGAACCAGTTCTCCCTGAAGCTGAGCTCTGTGACCGCTGCGGACACGGCCGTGTATTACTGTGCGAGAGNNNNNGTGGATACAGCTATGGTNNACTACTTTGACTACTGGGGCCAGGGAACCCTGGTCACCGTCTCCTCAG	TVSGGSISSYYWSWIRQPPGKGLEWIGYIYYSGSTNYNPSLKSRVTISVDTSKNQFSLKLSSVTAADTAVYYCARXXVDTAMVXYFDYWGQGTLVTVSS	TGTGCGAGAGGTGACGTGGATACAGCTATGGTGTACTACTTTGACTACTGG	CARGDVDTAMVYYFDYW	GTGAC		GT				GGTGGCTCCATCAGTAGTTACTAC	GGSISSYY	ATCTGTTACAGTGGGAGCACC	ICYSGST	GCGAGAGGTGACGTGGATACAGCTATGGTGTACTACTTTGACTAC	ARGDVDTAMVYYFDY	ACTGTCTCT	TVS	TGGAGCTGGATCCGGCAGCCCCCAGGGAAGGGACTGGAGTGGATTGGGTAT	WSWIRQPPGKGLEWIGY	AACTACAACCCCTCCCTCAAGAGTCGAGTCACCATATCAGTAGACACGTCCAAGAACCAGTTCTCCCTGAAGCTGAGCTCTGTGACCGCTGCGGACACGGCCGTGTATTACTGT	NYNPSLKSRVTISVDTSKNQFSLKLSSVTAADTAVYYC			350.853	99.558	1.356e-98	66N226M205S1N	33.373	100	2.384e-05	231S17M183S3N					92.976	100	4.63e-23	250S48M133S					1	226	67	292	1	226	232	248	1	17	232	248							251	298	1	48	251	298	10	33	85	105	220	264	1	9	34	84	106	219			ACTGTCTCTGGTGGCTCCATCAGTAGTTACTACTGGAGCTGGATCCGGCAGCCCCCAGGGAAGGGACTGGAGTGGATTGGGTATATCTGTTACAGTGGGAGCACCAACTACAACCCCTCCCTCAAGAGTCGAGTCACCATATCAGTAGACACGTCCAAGAACCAGTTCTCCCTGAAGCTGAGCTCTGTGACCGCTGCGGACACGGCCGTGTATTACTGTGCGAGAG	TVSGGSISSYYWSWIRQPPGKGLEWIGYICYSGSTNYNPSLKSRVTISVDTSKNQFSLKLSSVTAADTAVYYCAR	GTGGATACAGCTATGGT	VDTAMV			ACTACTTTGACTACTGGGGCCAGGGAACCCTGGTCACCGTCTCCTCAG	YFDYWGQGTLVTVSS			ACTGTCTCTGGTGGCTCCATCAGTAGTTACTACTGGAGCTGGATCCGGCAGCCCCCAGGGAAGGGACTGGAGTGGATTGGGTATATCTATTACAGTGGGAGCACCAACTACAACCCCTCCCTCAAGAGTCGAGTCACCATATCAGTAGACACGTCCAAGAACCAGTTCTCCCTGAAGCTGAGCTCTGTGACCGCTGCGGACACGGCCGTGTATTACTGTGCGAGAG	TVSGGSISSYYWSWIRQPPGKGLEWIGYIYYSGSTNYNPSLKSRVTISVDTSKNQFSLKLSSVTAADTAVYYCAR	GTGGATACAGCTATGGT	VDTAMV			ACTACTTTGACTACTGGGGCCAGGGAACCCTGGTCACCGTCTCCTCAG	YFDYWGQGTLVTVSS			51	17	5	2												1			6255707556552053226-242ac116-0001-012		b703908e-4364-4d71-bdbe-289bfbfb7dde-007
5f714a03e10383007ef3983e	ACTGTCTCTGGTGGCTCCATCAGTAGTTACTACTGGAGCTGGATCCGGCAGCCCCCAGGGAAGGGACTGGAGTGGATTGGGTATATCTATTACAGTGGGAGCACCAACTACAACCCCTCCCTCAAGAGTCGAGTCACCATGTCAGTAGACACGTCCAAGAACCAGTTCTCCCTGAAGCTGAGCTCTGTGACCGCTGCGGACACGGCCGTGTATTACTGTGCGAGAGGTGACGTGGATACAGCTATGGTGTACTACTTTGACTACTGGGGCCAGGGAACCCTGGTCACCGTCTCCTCAGCCTCCACCAAGGGNCCATCGGTCTTCCCCCTGGCACCCTCCTCCAAGAGCACCTCTGGGGGCACAGCGGCCCTGGGCTGCCTGGTCAAGGACTACTTCCCCGAACCGGTGACGGTGTCGTGGAACTCAGGCGC		FALSE	TRUE	TRUE	FALSE		IGH	IGHV4-59*01	IGHD5-18*01,IGHD5-5*01		IGHJ4*02		ACTGTCTCTGGTGGCTCCATCAGTAGTTACTACTGGAGCTGGATCCGGCAGCCCCCAGGGAAGGGACTGGAGTGGATTGGGTATATCTATTACAGTGGGAGCACCAACTACAACCCCTCCCTCAAGAGTCGAGTCACCATGTCAGTAGACACGTCCAAGAACCAGTTCTCCCTGAAGCTGAGCTCTGTGACCGCTGCGGACACGGCCGTGTATTACTGTGCGAGAGGTGACGTGGATACAGCTATGGTGTACTACTTTGACTACTGGGGCCAGGGAACCCTGGTCACCGTCTCCTCAG	TVSGGSISSYYWSWIRQPPGKGLEWIGYIYYSGSTNYNPSLKSRVTMSVDTSKNQFSLKLSSVTAADTAVYYCARGDVDTAMVYYFDYWGQGTLVTVSS	ACTGTCTCTGGTGGCTCCATCAGTAGTTACTACTGGAGCTGGATCCGGCAGCCCCCAGGGAAGGGACTGGAGTGGATTGGGTATATCTATTACAGTGGGAGCACCAACTACAACCCCTCCCTCAAGAGTCGAGTCACCATATCAGTAGACACGTCCAAGAACCAGTTCTCCCTGAAGCTGAGCTCTGTGACCGCTGCGGACACGGCCGTGTATTACTGTGCGAGAGNNNNNGTGGATACAGCTATGGTNNACTACTTTGACTACTGGGGCCAGGGAACCCTGGTCACCGTCTCCTCAG	TVSGGSISSYYWSWIRQPPGKGLEWIGYIYYSGSTNYNPSLKSRVTISVDTSKNQFSLKLSSVTAADTAVYYCARXXVDTAMVXYFDYWGQGTLVTVSS	TGTGCGAGAGGTGACGTGGATACAGCTATGGTGTACTACTTTGACTACTGG	CARGDVDTAMVYYFDYW	GTGAC		GT				GGTGGCTCCATCAGTAGTTACTAC	GGSISSYY	ATCTATTACAGTGGGAGCACC	IYYSGST	GCGAGAGGTGACGTGGATACAGCTATGGTGTACTACTTTGACTAC	ARGDVDTAMVYYFDY	ACTGTCTCT	TVS	TGGAGCTGGATCCGGCAGCCCCCAGGGAAGGGACTGGAGTGGATTGGGTAT	WSWIRQPPGKGLEWIGY	AACTACAACCCCTCCCTCAAGAGTCGAGTCACCATGTCAGTAGACACGTCCAAGAACCAGTTCTCCCTGAAGCTGAGCTCTGTGACCGCTGCGGACACGGCCGTGTATTACTGT	NYNPSLKSRVTMSVDTSKNQFSLKLSSVTAADTAVYYC			350.853	99.558	1.356e-98	66N226M205S1N	33.373	100	2.384e-05	231S17M183S3N					92.976	100	4.63e-23	250S48M133S					1	226	67	292	1	226	232	248	1	17	232	248							251	298	1	48	251	298	10	33	85	105	220	264	1	9	34	84	106	219			ACTGTCTCTGGTGGCTCCATCAGTAGTTACTACTGGAGCTGGATCCGGCAGCCCCCAGGGAAGGGACTGGAGTGGATTGGGTATATCTATTACAGTGGGAGCACCAACTACAACCCCTCCCTCAAGAGTCGAGTCACCATGTCAGTAGACACGTCCAAGAACCAGTTCTCCCTGAAGCTGAGCTCTGTGACCGCTGCGGACACGGCCGTGTATTACTGTGCGAGAG	TVSGGSISSYYWSWIRQPPGKGLEWIGYIYYSGSTNYNPSLKSRVTMSVDTSKNQFSLKLSSVTAADTAVYYCAR	GTGGATACAGCTATGGT	VDTAMV			ACTACTTTGACTACTGGGGCCAGGGAACCCTGGTCACCGTCTCCTCAG	YFDYWGQGTLVTVSS			ACTGTCTCTGGTGGCTCCATCAGTAGTTACTACTGGAGCTGGATCCGGCAGCCCCCAGGGAAGGGACTGGAGTGGATTGGGTATATCTATTACAGTGGGAGCACCAACTACAACCCCTCCCTCAAGAGTCGAGTCACCATATCAGTAGACACGTCCAAGAACCAGTTCTCCCTGAAGCTGAGCTCTGTGACCGCTGCGGACACGGCCGTGTATTACTGTGCGAGAG	TVSGGSISSYYWSWIRQPPGKGLEWIGYIYYSGSTNYNPSLKSRVTISVDTSKNQFSLKLSSVTAADTAVYYCAR	GTGGATACAGCTATGGT	VDTAMV			ACTACTTTGACTACTGGGGCCAGGGAACCCTGGTCACCGTCTCCTCAG	YFDYWGQGTLVTVSS			51	17	5	2												1			6255707556552053226-242ac116-0001-012		b703908e-4364-4d71-bdbe-289bfbfb7dde-007
5f714a03e10383007ef39a06	ACTGTCTCTGGTGGCTCCATCAGTAGTTACTACTGGAGCTGGATCCGGCAGCCCCCAGGGAAGGGACTGGAGTGGATTGGGTATATCTATTACAGTGGGAGCACCAACTACAACCCCTCCCTCAAGAGTCGAGTCACCATATCAGTAGACACGTCCAAGAACCAGTTCTCCCTGAAGCTGAGCTCTGTGACCGCTGCGGACACGGCCGTGTATTACTGTGCGAGAGGTGACGTGGATACAGCTATGGTGTACTACTTTGACTACTGGGGCCAGGGAACCCTGGTCACCGTCTCCTCAGCCTCCACCAAGGGNCCATCGGTCTTCCCCCTGGCACCCTCCTCCAAGAGCACCTCTGGGGGCACAGCGGCCCTGGGCTGCCTGGTCAAGGACTACTTCCCCGAACCGGTGACGGTGTTGTGGAACTCAGGCGC		FALSE	TRUE	TRUE	FALSE		IGH	IGHV4-59*01	IGHD5-18*01,IGHD5-5*01		IGHJ4*02		ACTGTCTCTGGTGGCTCCATCAGTAGTTACTACTGGAGCTGGATCCGGCAGCCCCCAGGGAAGGGACTGGAGTGGATTGGGTATATCTATTACAGTGGGAGCACCAACTACAACCCCTCCCTCAAGAGTCGAGTCACCATATCAGTAGACACGTCCAAGAACCAGTTCTCCCTGAAGCTGAGCTCTGTGACCGCTGCGGACACGGCCGTGTATTACTGTGCGAGAGGTGACGTGGATACAGCTATGGTGTACTACTTTGACTACTGGGGCCAGGGAACCCTGGTCACCGTCTCCTCAG	TVSGGSISSYYWSWIRQPPGKGLEWIGYIYYSGSTNYNPSLKSRVTISVDTSKNQFSLKLSSVTAADTAVYYCARGDVDTAMVYYFDYWGQGTLVTVSS	ACTGTCTCTGGTGGCTCCATCAGTAGTTACTACTGGAGCTGGATCCGGCAGCCCCCAGGGAAGGGACTGGAGTGGATTGGGTATATCTATTACAGTGGGAGCACCAACTACAACCCCTCCCTCAAGAGTCGAGTCACCATATCAGTAGACACGTCCAAGAACCAGTTCTCCCTGAAGCTGAGCTCTGTGACCGCTGCGGACACGGCCGTGTATTACTGTGCGAGAGNNNNNGTGGATACAGCTATGGTNNACTACTTTGACTACTGGGGCCAGGGAACCCTGGTCACCGTCTCCTCAG	TVSGGSISSYYWSWIRQPPGKGLEWIGYIYYSGSTNYNPSLKSRVTISVDTSKNQFSLKLSSVTAADTAVYYCARXXVDTAMVXYFDYWGQGTLVTVSS	TGTGCGAGAGGTGACGTGGATACAGCTATGGTGTACTACTTTGACTACTGG	CARGDVDTAMVYYFDYW	GTGAC		GT				GGTGGCTCCATCAGTAGTTACTAC	GGSISSYY	ATCTATTACAGTGGGAGCACC	IYYSGST	GCGAGAGGTGACGTGGATACAGCTATGGTGTACTACTTTGACTAC	ARGDVDTAMVYYFDY	ACTGTCTCT	TVS	TGGAGCTGGATCCGGCAGCCCCCAGGGAAGGGACTGGAGTGGATTGGGTAT	WSWIRQPPGKGLEWIGY	AACTACAACCCCTCCCTCAAGAGTCGAGTCACCATATCAGTAGACACGTCCAAGAACCAGTTCTCCCTGAAGCTGAGCTCTGTGACCGCTGCGGACACGGCCGTGTATTACTGT	NYNPSLKSRVTISVDTSKNQFSLKLSSVTAADTAVYYC			353.97	100	1.564e-99	66N226M205S1N	33.373	100	2.384e-05	231S17M183S3N					92.976	100	4.63e-23	250S48M133S					1	226	67	292	1	226	232	248	1	17	232	248							251	298	1	48	251	298	10	33	85	105	220	264	1	9	34	84	106	219			ACTGTCTCTGGTGGCTCCATCAGTAGTTACTACTGGAGCTGGATCCGGCAGCCCCCAGGGAAGGGACTGGAGTGGATTGGGTATATCTATTACAGTGGGAGCACCAACTACAACCCCTCCCTCAAGAGTCGAGTCACCATATCAGTAGACACGTCCAAGAACCAGTTCTCCCTGAAGCTGAGCTCTGTGACCGCTGCGGACACGGCCGTGTATTACTGTGCGAGAG	TVSGGSISSYYWSWIRQPPGKGLEWIGYIYYSGSTNYNPSLKSRVTISVDTSKNQFSLKLSSVTAADTAVYYCAR	GTGGATACAGCTATGGT	VDTAMV			ACTACTTTGACTACTGGGGCCAGGGAACCCTGGTCACCGTCTCCTCAG	YFDYWGQGTLVTVSS			ACTGTCTCTGGTGGCTCCATCAGTAGTTACTACTGGAGCTGGATCCGGCAGCCCCCAGGGAAGGGACTGGAGTGGATTGGGTATATCTATTACAGTGGGAGCACCAACTACAACCCCTCCCTCAAGAGTCGAGTCACCATATCAGTAGACACGTCCAAGAACCAGTTCTCCCTGAAGCTGAGCTCTGTGACCGCTGCGGACACGGCCGTGTATTACTGTGCGAGAG	TVSGGSISSYYWSWIRQPPGKGLEWIGYIYYSGSTNYNPSLKSRVTISVDTSKNQFSLKLSSVTAADTAVYYCAR	GTGGATACAGCTATGGT	VDTAMV			ACTACTTTGACTACTGGGGCCAGGGAACCCTGGTCACCGTCTCCTCAG	YFDYWGQGTLVTVSS			51	17	5	2												1			6255707556552053226-242ac116-0001-012		b703908e-4364-4d71-bdbe-289bfbfb7dde-007
5f714a03e10383007ef39b02	ACTGTCTTTGGTGGCTCCATCAGTAGTTACTACTGGAGCTGGACCCGGCAGCCCCCAGGGAAGGGACTGGAGTGGATTGGGTATATCTATTACAGTGGGAGCACCAACTACAACCCCTCCCTCAAGAGTTGAGTCACCATATCAGTAGACACGTCCAAGAACCAGTTCTCCCTGAAGCTGAGCTCTGTGACCGCTGCGGACACGGCCGTGTATTACTGTGCGAGAGGTGACGTGGATACAGCTATGGTGTACTACTTTGACTACTGGGGCCAGGGAACCCTGGTCACCGTCTCCTCAGCCTCCACCAAGGGNCCATCGGTCTTCCCCCTGGCGCCCTCCTCCAAGAGCACCTCTGGGGGCACAGCGGCCCTGGGCTGCCTGGTCAAGGACTACTTCCCCGAACCGGTGACGGTGTCGTGGAACTCAGGCGC		FALSE	FALSE	TRUE	TRUE		IGH	IGHV4-59*01	IGHD5-18*01,IGHD5-5*01		IGHJ4*02		ACTGTCTTTGGTGGCTCCATCAGTAGTTACTACTGGAGCTGGACCCGGCAGCCCCCAGGGAAGGGACTGGAGTGGATTGGGTATATCTATTACAGTGGGAGCACCAACTACAACCCCTCCCTCAAGAGTTGAGTCACCATATCAGTAGACACGTCCAAGAACCAGTTCTCCCTGAAGCTGAGCTCTGTGACCGCTGCGGACACGGCCGTGTATTACTGTGCGAGAGGTGACGTGGATACAGCTATGGTGTACTACTTTGACTACTGGGGCCAGGGAACCCTGGTCACCGTCTCCTCAG	TVFGGSISSYYWSWTRQPPGKGLEWIGYIYYSGSTNYNPSLKS*VTISVDTSKNQFSLKLSSVTAADTAVYYCARGDVDTAMVYYFDYWGQGTLVTVSS	ACTGTCTCTGGTGGCTCCATCAGTAGTTACTACTGGAGCTGGATCCGGCAGCCCCCAGGGAAGGGACTGGAGTGGATTGGGTATATCTATTACAGTGGGAGCACCAACTACAACCCCTCCCTCAAGAGTCGAGTCACCATATCAGTAGACACGTCCAAGAACCAGTTCTCCCTGAAGCTGAGCTCTGTGACCGCTGCGGACACGGCCGTGTATTACTGTGCGAGAGNNNNNGTGGATACAGCTATGGTNNACTACTTTGACTACTGGGGCCAGGGAACCCTGGTCACCGTCTCCTCAG	TVSGGSISSYYWSWIRQPPGKGLEWIGYIYYSGSTNYNPSLKSRVTISVDTSKNQFSLKLSSVTAADTAVYYCARXXVDTAMVXYFDYWGQGTLVTVSS	TGTGCGAGAGGTGACGTGGATACAGCTATGGTGTACTACTTTGACTACTGG	CARGDVDTAMVYYFDYW	GTGAC		GT				GGTGGCTCCATCAGTAGTTACTAC	GGSISSYY	ATCTATTACAGTGGGAGCACC	IYYSGST	GCGAGAGGTGACGTGGATACAGCTATGGTGTACTACTTTGACTAC	ARGDVDTAMVYYFDY	ACTGTCTTT	TVF	TGGAGCTGGACCCGGCAGCCCCCAGGGAAGGGACTGGAGTGGATTGGGTAT	WSWTRQPPGKGLEWIGY	AACTACAACCCCTCCCTCAAGAGTTGAGTCACCATATCAGTAGACACGTCCAAGAACCAGTTCTCCCTGAAGCTGAGCTCTGTGACCGCTGCGGACACGGCCGTGTATTACTGT	NYNPSLKS*VTISVDTSKNQFSLKLSSVTAADTAVYYC			344.621	98.673	1.019e-96	66N226M205S1N	33.373	100	2.384e-05	231S17M183S3N					92.976	100	4.63e-23	250S48M133S					1	226	67	292	1	226	232	248	1	17	232	248							251	298	1	48	251	298	10	33	85	105	220	264	1	9	34	84	106	219			ACTGTCTTTGGTGGCTCCATCAGTAGTTACTACTGGAGCTGGACCCGGCAGCCCCCAGGGAAGGGACTGGAGTGGATTGGGTATATCTATTACAGTGGGAGCACCAACTACAACCCCTCCCTCAAGAGTTGAGTCACCATATCAGTAGACACGTCCAAGAACCAGTTCTCCCTGAAGCTGAGCTCTGTGACCGCTGCGGACACGGCCGTGTATTACTGTGCGAGAG	TVFGGSISSYYWSWTRQPPGKGLEWIGYIYYSGSTNYNPSLKS*VTISVDTSKNQFSLKLSSVTAADTAVYYCAR	GTGGATACAGCTATGGT	VDTAMV			ACTACTTTGACTACTGGGGCCAGGGAACCCTGGTCACCGTCTCCTCAG	YFDYWGQGTLVTVSS			ACTGTCTCTGGTGGCTCCATCAGTAGTTACTACTGGAGCTGGATCCGGCAGCCCCCAGGGAAGGGACTGGAGTGGATTGGGTATATCTATTACAGTGGGAGCACCAACTACAACCCCTCCCTCAAGAGTCGAGTCACCATATCAGTAGACACGTCCAAGAACCAGTTCTCCCTGAAGCTGAGCTCTGTGACCGCTGCGGACACGGCCGTGTATTACTGTGCGAGAG	TVSGGSISSYYWSWIRQPPGKGLEWIGYIYYSGSTNYNPSLKSRVTISVDTSKNQFSLKLSSVTAADTAVYYCAR	GTGGATACAGCTATGGT	VDTAMV			ACTACTTTGACTACTGGGGCCAGGGAACCCTGGTCACCGTCTCCTCAG	YFDYWGQGTLVTVSS			51	17	5	2												1			6255707556552053226-242ac116-0001-012		b703908e-4364-4d71-bdbe-289bfbfb7dde-007
5f714a03e10383007ef39c9f	ACTGTCTCTGGTGGCTCCATCAGTAGTTACTACTGGAGCTGGATCCGGCAGCCCCCAGGGAAGGGACTGGAGTGGATTGGGTATATCTATTACAGTGGGAGCACCAACTACAACCCCTCCCTCAAGAGTCGAGTCACCATATCAGTAGACACGTCCAAGAACCAGTTCTCCCTGAAGCTGAGCTCTGTGACCGCTGCGGACGCGGCCGTGTATTACTGTGCGAGAGGTGACGTGGATACAGCTATGGTGTACTACTTTGACTACTGGGGCCAGGGAACCCTGGTCACCGTCTCCTCAGCCTCCACCAAGGGNCCATCGGTCTTCCCCCTGGCACCCTCCTCCAAGAGCACCTCTGGGGGCACAGCGGCCCTGGGCTGCCTGGTCAAGGACTACTTCCCCGAACCGGTGACGGTGTCGTGGAACTCAGGCGC		FALSE	TRUE	TRUE	FALSE		IGH	IGHV4-59*01	IGHD5-18*01,IGHD5-5*01		IGHJ4*02		ACTGTCTCTGGTGGCTCCATCAGTAGTTACTACTGGAGCTGGATCCGGCAGCCCCCAGGGAAGGGACTGGAGTGGATTGGGTATATCTATTACAGTGGGAGCACCAACTACAACCCCTCCCTCAAGAGTCGAGTCACCATATCAGTAGACACGTCCAAGAACCAGTTCTCCCTGAAGCTGAGCTCTGTGACCGCTGCGGACGCGGCCGTGTATTACTGTGCGAGAGGTGACGTGGATACAGCTATGGTGTACTACTTTGACTACTGGGGCCAGGGAACCCTGGTCACCGTCTCCTCAG	TVSGGSISSYYWSWIRQPPGKGLEWIGYIYYSGSTNYNPSLKSRVTISVDTSKNQFSLKLSSVTAADAAVYYCARGDVDTAMVYYFDYWGQGTLVTVSS	ACTGTCTCTGGTGGCTCCATCAGTAGTTACTACTGGAGCTGGATCCGGCAGCCCCCAGGGAAGGGACTGGAGTGGATTGGGTATATCTATTACAGTGGGAGCACCAACTACAACCCCTCCCTCAAGAGTCGAGTCACCATATCAGTAGACACGTCCAAGAACCAGTTCTCCCTGAAGCTGAGCTCTGTGACCGCTGCGGACACGGCCGTGTATTACTGTGCGAGAGNNNNNGTGGATACAGCTATGGTNNACTACTTTGACTACTGGGGCCAGGGAACCCTGGTCACCGTCTCCTCAG	TVSGGSISSYYWSWIRQPPGKGLEWIGYIYYSGSTNYNPSLKSRVTISVDTSKNQFSLKLSSVTAADTAVYYCARXXVDTAMVXYFDYWGQGTLVTVSS	TGTGCGAGAGGTGACGTGGATACAGCTATGGTGTACTACTTTGACTACTGG	CARGDVDTAMVYYFDYW	GTGAC		GT				GGTGGCTCCATCAGTAGTTACTAC	GGSISSYY	ATCTATTACAGTGGGAGCACC	IYYSGST	GCGAGAGGTGACGTGGATACAGCTATGGTGTACTACTTTGACTAC	ARGDVDTAMVYYFDY	ACTGTCTCT	TVS	TGGAGCTGGATCCGGCAGCCCCCAGGGAAGGGACTGGAGTGGATTGGGTAT	WSWIRQPPGKGLEWIGY	AACTACAACCCCTCCCTCAAGAGTCGAGTCACCATATCAGTAGACACGTCCAAGAACCAGTTCTCCCTGAAGCTGAGCTCTGTGACCGCTGCGGACGCGGCCGTGTATTACTGT	NYNPSLKSRVTISVDTSKNQFSLKLSSVTAADAAVYYC			350.853	99.558	1.356e-98	66N226M205S1N	33.373	100	2.384e-05	231S17M183S3N					92.976	100	4.63e-23	250S48M133S					1	226	67	292	1	226	232	248	1	17	232	248							251	298	1	48	251	298	10	33	85	105	220	264	1	9	34	84	106	219			ACTGTCTCTGGTGGCTCCATCAGTAGTTACTACTGGAGCTGGATCCGGCAGCCCCCAGGGAAGGGACTGGAGTGGATTGGGTATATCTATTACAGTGGGAGCACCAACTACAACCCCTCCCTCAAGAGTCGAGTCACCATATCAGTAGACACGTCCAAGAACCAGTTCTCCCTGAAGCTGAGCTCTGTGACCGCTGCGGACGCGGCCGTGTATTACTGTGCGAGAG	TVSGGSISSYYWSWIRQPPGKGLEWIGYIYYSGSTNYNPSLKSRVTISVDTSKNQFSLKLSSVTAADAAVYYCAR	GTGGATACAGCTATGGT	VDTAMV			ACTACTTTGACTACTGGGGCCAGGGAACCCTGGTCACCGTCTCCTCAG	YFDYWGQGTLVTVSS			ACTGTCTCTGGTGGCTCCATCAGTAGTTACTACTGGAGCTGGATCCGGCAGCCCCCAGGGAAGGGACTGGAGTGGATTGGGTATATCTATTACAGTGGGAGCACCAACTACAACCCCTCCCTCAAGAGTCGAGTCACCATATCAGTAGACACGTCCAAGAACCAGTTCTCCCTGAAGCTGAGCTCTGTGACCGCTGCGGACACGGCCGTGTATTACTGTGCGAGAG	TVSGGSISSYYWSWIRQPPGKGLEWIGYIYYSGSTNYNPSLKSRVTISVDTSKNQFSLKLSSVTAADTAVYYCAR	GTGGATACAGCTATGGT	VDTAMV			ACTACTTTGACTACTGGGGCCAGGGAACCCTGGTCACCGTCTCCTCAG	YFDYWGQGTLVTVSS			51	17	5	2												1			6255707556552053226-242ac116-0001-012		b703908e-4364-4d71-bdbe-289bfbfb7dde-007
5f714a03e10383007ef39df4	ACTGTCTCTGGTGGCTCCATCAGTAGTTACTACTGGAGCTGGATCCGGCAGCCCTCAGGGAAGGGACTGGAGTGGATTGGGTGTATCTATTACAGTGGGAGTACCAACTACAACCCCTCCCTCAAGAGTCGAGTCACCATATCAGTAGACACGTCCAAGAACCAGTTCTCCCTGAAGCTGAGCTCTGTGACCGCTGCGGACACGGCCGTGTATTACTGTGCGAGAGGTGACGTGGATACAGCTATGGTGTACTACTTTGACTACTGGGGCCAGGGAACCCTGGTCACCGTCTCCTCAGCCTCCACCAAGGGNCCATCGGTCTTCCCCCTGGCACCCTCCTCCAAGAGCACCTCTGGGGGCACAGCGGCCCTGGGCTGCCTGGTCAAGGACTACTTCCCCGAATCGGTGACGGTGTCGTGGAACTCAGGCGC		FALSE	TRUE	TRUE	FALSE		IGH	IGHV4-59*01	IGHD5-18*01,IGHD5-5*01		IGHJ4*02		ACTGTCTCTGGTGGCTCCATCAGTAGTTACTACTGGAGCTGGATCCGGCAGCCCTCAGGGAAGGGACTGGAGTGGATTGGGTGTATCTATTACAGTGGGAGTACCAACTACAACCCCTCCCTCAAGAGTCGAGTCACCATATCAGTAGACACGTCCAAGAACCAGTTCTCCCTGAAGCTGAGCTCTGTGACCGCTGCGGACACGGCCGTGTATTACTGTGCGAGAGGTGACGTGGATACAGCTATGGTGTACTACTTTGACTACTGGGGCCAGGGAACCCTGGTCACCGTCTCCTCAG	TVSGGSISSYYWSWIRQPSGKGLEWIGCIYYSGSTNYNPSLKSRVTISVDTSKNQFSLKLSSVTAADTAVYYCARGDVDTAMVYYFDYWGQGTLVTVSS	ACTGTCTCTGGTGGCTCCATCAGTAGTTACTACTGGAGCTGGATCCGGCAGCCCCCAGGGAAGGGACTGGAGTGGATTGGGTATATCTATTACAGTGGGAGCACCAACTACAACCCCTCCCTCAAGAGTCGAGTCACCATATCAGTAGACACGTCCAAGAACCAGTTCTCCCTGAAGCTGAGCTCTGTGACCGCTGCGGACACGGCCGTGTATTACTGTGCGAGAGNNNNNGTGGATACAGCTATGGTNNACTACTTTGACTACTGGGGCCAGGGAACCCTGGTCACCGTCTCCTCAG	TVSGGSISSYYWSWIRQPPGKGLEWIGYIYYSGSTNYNPSLKSRVTISVDTSKNQFSLKLSSVTAADTAVYYCARXXVDTAMVXYFDYWGQGTLVTVSS	TGTGCGAGAGGTGACGTGGATACAGCTATGGTGTACTACTTTGACTACTGG	CARGDVDTAMVYYFDYW	GTGAC		GT				GGTGGCTCCATCAGTAGTTACTAC	GGSISSYY	ATCTATTACAGTGGGAGTACC	IYYSGST	GCGAGAGGTGACGTGGATACAGCTATGGTGTACTACTTTGACTAC	ARGDVDTAMVYYFDY	ACTGTCTCT	TVS	TGGAGCTGGATCCGGCAGCCCTCAGGGAAGGGACTGGAGTGGATTGGGTGT	WSWIRQPSGKGLEWIGC	AACTACAACCCCTCCCTCAAGAGTCGAGTCACCATATCAGTAGACACGTCCAAGAACCAGTTCTCCCTGAAGCTGAGCTCTGTGACCGCTGCGGACACGGCCGTGTATTACTGT	NYNPSLKSRVTISVDTSKNQFSLKLSSVTAADTAVYYC			344.621	98.673	1.019e-96	66N226M205S1N	33.373	100	2.384e-05	231S17M183S3N					92.976	100	4.63e-23	250S48M133S					1	226	67	292	1	226	232	248	1	17	232	248							251	298	1	48	251	298	10	33	85	105	220	264	1	9	34	84	106	219			ACTGTCTCTGGTGGCTCCATCAGTAGTTACTACTGGAGCTGGATCCGGCAGCCCTCAGGGAAGGGACTGGAGTGGATTGGGTGTATCTATTACAGTGGGAGTACCAACTACAACCCCTCCCTCAAGAGTCGAGTCACCATATCAGTAGACACGTCCAAGAACCAGTTCTCCCTGAAGCTGAGCTCTGTGACCGCTGCGGACACGGCCGTGTATTACTGTGCGAGAG	TVSGGSISSYYWSWIRQPSGKGLEWIGCIYYSGSTNYNPSLKSRVTISVDTSKNQFSLKLSSVTAADTAVYYCAR	GTGGATACAGCTATGGT	VDTAMV			ACTACTTTGACTACTGGGGCCAGGGAACCCTGGTCACCGTCTCCTCAG	YFDYWGQGTLVTVSS			ACTGTCTCTGGTGGCTCCATCAGTAGTTACTACTGGAGCTGGATCCGGCAGCCCCCAGGGAAGGGACTGGAGTGGATTGGGTATATCTATTACAGTGGGAGCACCAACTACAACCCCTCCCTCAAGAGTCGAGTCACCATATCAGTAGACACGTCCAAGAACCAGTTCTCCCTGAAGCTGAGCTCTGTGACCGCTGCGGACACGGCCGTGTATTACTGTGCGAGAG	TVSGGSISSYYWSWIRQPPGKGLEWIGYIYYSGSTNYNPSLKSRVTISVDTSKNQFSLKLSSVTAADTAVYYCAR	GTGGATACAGCTATGGT	VDTAMV			ACTACTTTGACTACTGGGGCCAGGGAACCCTGGTCACCGTCTCCTCAG	YFDYWGQGTLVTVSS			51	17	5	2												1			6255707556552053226-242ac116-0001-012		b703908e-4364-4d71-bdbe-289bfbfb7dde-007
5f714a03e10383007ef3a09d	ACTGTCTCTGGTGGCTCCATCAGTAGTTACTACTGGAGCTGGATCCGGCAGCCCCCAGGGAAGGGACTGGAGTGGATTGGGTATATCTATTACAGTGGGAGCACCAACTACAACCCCTCCCTCAAGAGTCGAGTCACCATATCAGTAGACACGTCCAAGAACCAGTTCTCCCTGAAGCTGAGCTCTGTGACCGCTGCGGACACGGCCGTGTATTACTGTGCGAGAGGTGACGTGGATACAGCTATGGTGTACTACTTTGACTACTGGGGCCAGGGAACCCTGGTCACCGTCTCCTCAGCCTCCACCAAGGGNCCATCGGTCTTCCCCCTGGCACCCTCCTCCAAGAGCACCTCTGGGGGCACAGCGGCCCTGGACTGCCTGGTCAAGGACTACTTCCCCGAGCCGGTGACGGTGTCGTGGAACTCAGGCGC		FALSE	TRUE	TRUE	FALSE		IGH	IGHV4-59*01	IGHD5-18*01,IGHD5-5*01		IGHJ4*02		ACTGTCTCTGGTGGCTCCATCAGTAGTTACTACTGGAGCTGGATCCGGCAGCCCCCAGGGAAGGGACTGGAGTGGATTGGGTATATCTATTACAGTGGGAGCACCAACTACAACCCCTCCCTCAAGAGTCGAGTCACCATATCAGTAGACACGTCCAAGAACCAGTTCTCCCTGAAGCTGAGCTCTGTGACCGCTGCGGACACGGCCGTGTATTACTGTGCGAGAGGTGACGTGGATACAGCTATGGTGTACTACTTTGACTACTGGGGCCAGGGAACCCTGGTCACCGTCTCCTCAG	TVSGGSISSYYWSWIRQPPGKGLEWIGYIYYSGSTNYNPSLKSRVTISVDTSKNQFSLKLSSVTAADTAVYYCARGDVDTAMVYYFDYWGQGTLVTVSS	ACTGTCTCTGGTGGCTCCATCAGTAGTTACTACTGGAGCTGGATCCGGCAGCCCCCAGGGAAGGGACTGGAGTGGATTGGGTATATCTATTACAGTGGGAGCACCAACTACAACCCCTCCCTCAAGAGTCGAGTCACCATATCAGTAGACACGTCCAAGAACCAGTTCTCCCTGAAGCTGAGCTCTGTGACCGCTGCGGACACGGCCGTGTATTACTGTGCGAGAGNNNNNGTGGATACAGCTATGGTNNACTACTTTGACTACTGGGGCCAGGGAACCCTGGTCACCGTCTCCTCAG	TVSGGSISSYYWSWIRQPPGKGLEWIGYIYYSGSTNYNPSLKSRVTISVDTSKNQFSLKLSSVTAADTAVYYCARXXVDTAMVXYFDYWGQGTLVTVSS	TGTGCGAGAGGTGACGTGGATACAGCTATGGTGTACTACTTTGACTACTGG	CARGDVDTAMVYYFDYW	GTGAC		GT				GGTGGCTCCATCAGTAGTTACTAC	GGSISSYY	ATCTATTACAGTGGGAGCACC	IYYSGST	GCGAGAGGTGACGTGGATACAGCTATGGTGTACTACTTTGACTAC	ARGDVDTAMVYYFDY	ACTGTCTCT	TVS	TGGAGCTGGATCCGGCAGCCCCCAGGGAAGGGACTGGAGTGGATTGGGTAT	WSWIRQPPGKGLEWIGY	AACTACAACCCCTCCCTCAAGAGTCGAGTCACCATATCAGTAGACACGTCCAAGAACCAGTTCTCCCTGAAGCTGAGCTCTGTGACCGCTGCGGACACGGCCGTGTATTACTGT	NYNPSLKSRVTISVDTSKNQFSLKLSSVTAADTAVYYC			353.97	100	1.564e-99	66N226M205S1N	33.373	100	2.384e-05	231S17M183S3N					92.976	100	4.63e-23	250S48M133S					1	226	67	292	1	226	232	248	1	17	232	248							251	298	1	48	251	298	10	33	85	105	220	264	1	9	34	84	106	219			ACTGTCTCTGGTGGCTCCATCAGTAGTTACTACTGGAGCTGGATCCGGCAGCCCCCAGGGAAGGGACTGGAGTGGATTGGGTATATCTATTACAGTGGGAGCACCAACTACAACCCCTCCCTCAAGAGTCGAGTCACCATATCAGTAGACACGTCCAAGAACCAGTTCTCCCTGAAGCTGAGCTCTGTGACCGCTGCGGACACGGCCGTGTATTACTGTGCGAGAG	TVSGGSISSYYWSWIRQPPGKGLEWIGYIYYSGSTNYNPSLKSRVTISVDTSKNQFSLKLSSVTAADTAVYYCAR	GTGGATACAGCTATGGT	VDTAMV			ACTACTTTGACTACTGGGGCCAGGGAACCCTGGTCACCGTCTCCTCAG	YFDYWGQGTLVTVSS			ACTGTCTCTGGTGGCTCCATCAGTAGTTACTACTGGAGCTGGATCCGGCAGCCCCCAGGGAAGGGACTGGAGTGGATTGGGTATATCTATTACAGTGGGAGCACCAACTACAACCCCTCCCTCAAGAGTCGAGTCACCATATCAGTAGACACGTCCAAGAACCAGTTCTCCCTGAAGCTGAGCTCTGTGACCGCTGCGGACACGGCCGTGTATTACTGTGCGAGAG	TVSGGSISSYYWSWIRQPPGKGLEWIGYIYYSGSTNYNPSLKSRVTISVDTSKNQFSLKLSSVTAADTAVYYCAR	GTGGATACAGCTATGGT	VDTAMV			ACTACTTTGACTACTGGGGCCAGGGAACCCTGGTCACCGTCTCCTCAG	YFDYWGQGTLVTVSS			51	17	5	2												1			6255707556552053226-242ac116-0001-012		b703908e-4364-4d71-bdbe-289bfbfb7dde-007
5f714a03e10383007ef3a4cf	ACTGTCTCTGGTGGCTCCATCAGTAGTTACTACTGGAGCTGGATCCGGCAGCCCCCAGGGAAGGGACTGGAGTGGATTGGGTATATCTATTACAGTGGGAGCACCAACTACAACCCCTCCCTCAAGAGTCGAGTCACCATATCAGTAGACACGTCCAAGAACCAGTTCTCCCTGAAGCTGAGCTCTGTGACCGCTGCGGACACGGCCGTGTATTACTGTGCGAGAGGTGACGTGGATACAGCTATGGTGTACTACTTTGACTACTGGGGCCAGGGAACCCTGGTCACCGTCTCCTCAGCCTCCACCAAGGGNCCATCGGTCTTCCCCCTGGCACCCTCCTCCAAGAGCACCTCTGGGGGCACAGCGGCCCTGGGCTGCCTGGTCAAGGACTACTTTCCCGAACCGGTGACGGTGTCGTGGAACTCAGGCGC		FALSE	TRUE	TRUE	FALSE		IGH	IGHV4-59*01	IGHD5-18*01,IGHD5-5*01		IGHJ4*02		ACTGTCTCTGGTGGCTCCATCAGTAGTTACTACTGGAGCTGGATCCGGCAGCCCCCAGGGAAGGGACTGGAGTGGATTGGGTATATCTATTACAGTGGGAGCACCAACTACAACCCCTCCCTCAAGAGTCGAGTCACCATATCAGTAGACACGTCCAAGAACCAGTTCTCCCTGAAGCTGAGCTCTGTGACCGCTGCGGACACGGCCGTGTATTACTGTGCGAGAGGTGACGTGGATACAGCTATGGTGTACTACTTTGACTACTGGGGCCAGGGAACCCTGGTCACCGTCTCCTCAG	TVSGGSISSYYWSWIRQPPGKGLEWIGYIYYSGSTNYNPSLKSRVTISVDTSKNQFSLKLSSVTAADTAVYYCARGDVDTAMVYYFDYWGQGTLVTVSS	ACTGTCTCTGGTGGCTCCATCAGTAGTTACTACTGGAGCTGGATCCGGCAGCCCCCAGGGAAGGGACTGGAGTGGATTGGGTATATCTATTACAGTGGGAGCACCAACTACAACCCCTCCCTCAAGAGTCGAGTCACCATATCAGTAGACACGTCCAAGAACCAGTTCTCCCTGAAGCTGAGCTCTGTGACCGCTGCGGACACGGCCGTGTATTACTGTGCGAGAGNNNNNGTGGATACAGCTATGGTNNACTACTTTGACTACTGGGGCCAGGGAACCCTGGTCACCGTCTCCTCAG	TVSGGSISSYYWSWIRQPPGKGLEWIGYIYYSGSTNYNPSLKSRVTISVDTSKNQFSLKLSSVTAADTAVYYCARXXVDTAMVXYFDYWGQGTLVTVSS	TGTGCGAGAGGTGACGTGGATACAGCTATGGTGTACTACTTTGACTACTGG	CARGDVDTAMVYYFDYW	GTGAC		GT				GGTGGCTCCATCAGTAGTTACTAC	GGSISSYY	ATCTATTACAGTGGGAGCACC	IYYSGST	GCGAGAGGTGACGTGGATACAGCTATGGTGTACTACTTTGACTAC	ARGDVDTAMVYYFDY	ACTGTCTCT	TVS	TGGAGCTGGATCCGGCAGCCCCCAGGGAAGGGACTGGAGTGGATTGGGTAT	WSWIRQPPGKGLEWIGY	AACTACAACCCCTCCCTCAAGAGTCGAGTCACCATATCAGTAGACACGTCCAAGAACCAGTTCTCCCTGAAGCTGAGCTCTGTGACCGCTGCGGACACGGCCGTGTATTACTGT	NYNPSLKSRVTISVDTSKNQFSLKLSSVTAADTAVYYC			353.97	100	1.564e-99	66N226M205S1N	33.373	100	2.384e-05	231S17M183S3N					92.976	100	4.63e-23	250S48M133S					1	226	67	292	1	226	232	248	1	17	232	248							251	298	1	48	251	298	10	33	85	105	220	264	1	9	34	84	106	219			ACTGTCTCTGGTGGCTCCATCAGTAGTTACTACTGGAGCTGGATCCGGCAGCCCCCAGGGAAGGGACTGGAGTGGATTGGGTATATCTATTACAGTGGGAGCACCAACTACAACCCCTCCCTCAAGAGTCGAGTCACCATATCAGTAGACACGTCCAAGAACCAGTTCTCCCTGAAGCTGAGCTCTGTGACCGCTGCGGACACGGCCGTGTATTACTGTGCGAGAG	TVSGGSISSYYWSWIRQPPGKGLEWIGYIYYSGSTNYNPSLKSRVTISVDTSKNQFSLKLSSVTAADTAVYYCAR	GTGGATACAGCTATGGT	VDTAMV			ACTACTTTGACTACTGGGGCCAGGGAACCCTGGTCACCGTCTCCTCAG	YFDYWGQGTLVTVSS			ACTGTCTCTGGTGGCTCCATCAGTAGTTACTACTGGAGCTGGATCCGGCAGCCCCCAGGGAAGGGACTGGAGTGGATTGGGTATATCTATTACAGTGGGAGCACCAACTACAACCCCTCCCTCAAGAGTCGAGTCACCATATCAGTAGACACGTCCAAGAACCAGTTCTCCCTGAAGCTGAGCTCTGTGACCGCTGCGGACACGGCCGTGTATTACTGTGCGAGAG	TVSGGSISSYYWSWIRQPPGKGLEWIGYIYYSGSTNYNPSLKSRVTISVDTSKNQFSLKLSSVTAADTAVYYCAR	GTGGATACAGCTATGGT	VDTAMV			ACTACTTTGACTACTGGGGCCAGGGAACCCTGGTCACCGTCTCCTCAG	YFDYWGQGTLVTVSS			51	17	5	2												1			6255707556552053226-242ac116-0001-012		b703908e-4364-4d71-bdbe-289bfbfb7dde-007
5f714a03e10383007ef3a51a	ACTGTCTCTGGTGGCTCCATCAGTAGTTACTACTGGAGCTGGATCCGGCAGCCCCCAGGGAAGGGACTGGAGTGGATTGGGTATATCTATTACAGTGGGAGCACCAACTACAACCCCTCCCTCAAGAGTCGAGTCACCATATCAGTAGACACGTCCAAGAACCAGTTCTCCCTGAAGCTGAGCTCTGTGACCGCTGCGGACACGGCCGTGTATTACTGTGCGAGAGGTGACGTGGATACAGCTATGGTGTACTACTTTGACTACTGGGGCCAGGGAACCCTGGTCACCGTCTCCTCAGCCTCCACCAAGGNCCCATCGGTCTTCCCCCTGGCACCCTCCTCCAAGAGCACCTCTGGGGTACAGCGGCCCTGGGCTGCCTGGTCAAGGACTACTTCCCCGAACCGGTGACGGTGTCGTGGAACTCAGGCGC		FALSE	TRUE	TRUE	FALSE		IGH	IGHV4-59*01	IGHD5-18*01,IGHD5-5*01		IGHJ4*02		ACTGTCTCTGGTGGCTCCATCAGTAGTTACTACTGGAGCTGGATCCGGCAGCCCCCAGGGAAGGGACTGGAGTGGATTGGGTATATCTATTACAGTGGGAGCACCAACTACAACCCCTCCCTCAAGAGTCGAGTCACCATATCAGTAGACACGTCCAAGAACCAGTTCTCCCTGAAGCTGAGCTCTGTGACCGCTGCGGACACGGCCGTGTATTACTGTGCGAGAGGTGACGTGGATACAGCTATGGTGTACTACTTTGACTACTGGGGCCAGGGAACCCTGGTCACCGTCTCCTCAG	TVSGGSISSYYWSWIRQPPGKGLEWIGYIYYSGSTNYNPSLKSRVTISVDTSKNQFSLKLSSVTAADTAVYYCARGDVDTAMVYYFDYWGQGTLVTVSS	ACTGTCTCTGGTGGCTCCATCAGTAGTTACTACTGGAGCTGGATCCGGCAGCCCCCAGGGAAGGGACTGGAGTGGATTGGGTATATCTATTACAGTGGGAGCACCAACTACAACCCCTCCCTCAAGAGTCGAGTCACCATATCAGTAGACACGTCCAAGAACCAGTTCTCCCTGAAGCTGAGCTCTGTGACCGCTGCGGACACGGCCGTGTATTACTGTGCGAGAGNNNNNGTGGATACAGCTATGGTNNACTACTTTGACTACTGGGGCCAGGGAACCCTGGTCACCGTCTCCTCAG	TVSGGSISSYYWSWIRQPPGKGLEWIGYIYYSGSTNYNPSLKSRVTISVDTSKNQFSLKLSSVTAADTAVYYCARXXVDTAMVXYFDYWGQGTLVTVSS	TGTGCGAGAGGTGACGTGGATACAGCTATGGTGTACTACTTTGACTACTGG	CARGDVDTAMVYYFDYW	GTGAC		GT				GGTGGCTCCATCAGTAGTTACTAC	GGSISSYY	ATCTATTACAGTGGGAGCACC	IYYSGST	GCGAGAGGTGACGTGGATACAGCTATGGTGTACTACTTTGACTAC	ARGDVDTAMVYYFDY	ACTGTCTCT	TVS	TGGAGCTGGATCCGGCAGCCCCCAGGGAAGGGACTGGAGTGGATTGGGTAT	WSWIRQPPGKGLEWIGY	AACTACAACCCCTCCCTCAAGAGTCGAGTCACCATATCAGTAGACACGTCCAAGAACCAGTTCTCCCTGAAGCTGAGCTCTGTGACCGCTGCGGACACGGCCGTGTATTACTGT	NYNPSLKSRVTISVDTSKNQFSLKLSSVTAADTAVYYC			353.97	100	1.56e-99	66N226M204S1N	33.373	100	2.378e-05	231S17M182S3N					92.976	100	4.619e-23	250S48M132S					1	226	67	292	1	226	232	248	1	17	232	248							251	298	1	48	251	298	10	33	85	105	220	264	1	9	34	84	106	219			ACTGTCTCTGGTGGCTCCATCAGTAGTTACTACTGGAGCTGGATCCGGCAGCCCCCAGGGAAGGGACTGGAGTGGATTGGGTATATCTATTACAGTGGGAGCACCAACTACAACCCCTCCCTCAAGAGTCGAGTCACCATATCAGTAGACACGTCCAAGAACCAGTTCTCCCTGAAGCTGAGCTCTGTGACCGCTGCGGACACGGCCGTGTATTACTGTGCGAGAG	TVSGGSISSYYWSWIRQPPGKGLEWIGYIYYSGSTNYNPSLKSRVTISVDTSKNQFSLKLSSVTAADTAVYYCAR	GTGGATACAGCTATGGT	VDTAMV			ACTACTTTGACTACTGGGGCCAGGGAACCCTGGTCACCGTCTCCTCAG	YFDYWGQGTLVTVSS			ACTGTCTCTGGTGGCTCCATCAGTAGTTACTACTGGAGCTGGATCCGGCAGCCCCCAGGGAAGGGACTGGAGTGGATTGGGTATATCTATTACAGTGGGAGCACCAACTACAACCCCTCCCTCAAGAGTCGAGTCACCATATCAGTAGACACGTCCAAGAACCAGTTCTCCCTGAAGCTGAGCTCTGTGACCGCTGCGGACACGGCCGTGTATTACTGTGCGAGAG	TVSGGSISSYYWSWIRQPPGKGLEWIGYIYYSGSTNYNPSLKSRVTISVDTSKNQFSLKLSSVTAADTAVYYCAR	GTGGATACAGCTATGGT	VDTAMV			ACTACTTTGACTACTGGGGCCAGGGAACCCTGGTCACCGTCTCCTCAG	YFDYWGQGTLVTVSS			51	17	5	2												1			6255707556552053226-242ac116-0001-012		b703908e-4364-4d71-bdbe-289bfbfb7dde-007
