## Supplemental table 16a for "Apposed networks of interacting TCRs and BCRs exhibiting mosaicked CDR3 sequences made of fixed junctional motifs" (part 3 of 3)

### Sheet: vdjserver (continued)
sequence_id	sequence	sequence_aa	rev_comp	productive	vj_in_frame	stop_codon	complete_vdj	locus	v_call	d_call	d2_call	j_call	c_call	sequence_alignment	sequence_alignment_aa	germline_alignment	germline_alignment_aa	junction	junction_aa	np1	np1_aa	np2	np2_aa	np3	np3_aa	cdr1	cdr1_aa	cdr2	cdr2_aa	cdr3	cdr3_aa	fwr1	fwr1_aa	fwr2	fwr2_aa	fwr3	fwr3_aa	fwr4	fwr4_aa	v_score	v_identity	v_support	v_cigar	d_score	d_identity	d_support	d_cigar	d2_score	d2_identity	d2_support	d2_cigar	j_score	j_identity	j_support	j_cigar	c_score	c_identity	c_support	c_cigar	v_sequence_start	v_sequence_end	v_germline_start	v_germline_end	v_alignment_start	v_alignment_end	d_sequence_start	d_sequence_end	d_germline_start	d_germline_end	d_alignment_start	d_alignment_end	d2_sequence_start	d2_sequence_end	d2_germline_start	d2_germline_end	d2_alignment_start	d2_alignment_end	j_sequence_start	j_sequence_end	j_germline_start	j_germline_end	j_alignment_start	j_alignment_end	cdr1_start	cdr1_end	cdr2_start	cdr2_end	cdr3_start	cdr3_end	fwr1_start	fwr1_end	fwr2_start	fwr2_end	fwr3_start	fwr3_end	fwr4_start	fwr4_end	v_sequence_alignment	v_sequence_alignment_aa	d_sequence_alignment	d_sequence_alignment_aa	d2_sequence_alignment	d2_sequence_alignment_aa	j_sequence_alignment	j_sequence_alignment_aa	c_sequence_alignment	c_sequence_alignment_aa	v_germline_alignment	v_germline_alignment_aa	d_germline_alignment	d_germline_alignment_aa	d2_germline_alignment	d2_germline_alignment_aa	j_germline_alignment	j_germline_alignment_aa	c_germline_alignment	c_germline_alignment_aa	junction_length	junction_aa_length	np1_length	np2_length	np3_length	n1_length	n2_length	n3_length	p3v_length	p5d_length	p3d_length	p5d2_length	p3d2_length	p5j_length	consensus_count	duplicate_count	cell_id	clone_id	repertoire_id	sample_processing_id	data_processing_id
5f714a0ae10383007ef3a82a	ACTGTCTCTGGTGGCTCCATCAGTAGTTACTACTGGAGCTGGATCCGGCAGCCCCCAGGGAAGGGACCGGAGTGGATTGGGTATATCTATTACAGTGGGAGCACCAACTACAACCCCTCCCTCAAGAGTCGAGTCACCATATCAGTAGACACGTCCAAGAACCAGTTCTCCCTGAAGCTGAGCTCTGTGACCGCTGCGGACACGGCCGTGTATTACTGTGCGAGAGGTGACGTGGATACAGCTATGGTGTACTACTTTGACTACTGGGGCCAGGGAACCCTGGTCACCGTCTCCTCAGCCTCCACCAAGGGNCCATCGGTCTTCCCCCTGGCACCCTCCTCCAAGAGCACCTCTGGGGGCACAGCGGCCCTGGGCTGCCTGGTCAAGGACTACTTCCCCGAACCGGTGACGGTGTCGTGGAACTCAGGCGC		FALSE	TRUE	TRUE	FALSE		IGH	IGHV4-59*01	IGHD5-18*01,IGHD5-5*01		IGHJ4*02		ACTGTCTCTGGTGGCTCCATCAGTAGTTACTACTGGAGCTGGATCCGGCAGCCCCCAGGGAAGGGACCGGAGTGGATTGGGTATATCTATTACAGTGGGAGCACCAACTACAACCCCTCCCTCAAGAGTCGAGTCACCATATCAGTAGACACGTCCAAGAACCAGTTCTCCCTGAAGCTGAGCTCTGTGACCGCTGCGGACACGGCCGTGTATTACTGTGCGAGAGGTGACGTGGATACAGCTATGGTGTACTACTTTGACTACTGGGGCCAGGGAACCCTGGTCACCGTCTCCTCAG	TVSGGSISSYYWSWIRQPPGKGPEWIGYIYYSGSTNYNPSLKSRVTISVDTSKNQFSLKLSSVTAADTAVYYCARGDVDTAMVYYFDYWGQGTLVTVSS	ACTGTCTCTGGTGGCTCCATCAGTAGTTACTACTGGAGCTGGATCCGGCAGCCCCCAGGGAAGGGACTGGAGTGGATTGGGTATATCTATTACAGTGGGAGCACCAACTACAACCCCTCCCTCAAGAGTCGAGTCACCATATCAGTAGACACGTCCAAGAACCAGTTCTCCCTGAAGCTGAGCTCTGTGACCGCTGCGGACACGGCCGTGTATTACTGTGCGAGAGNNNNNGTGGATACAGCTATGGTNNACTACTTTGACTACTGGGGCCAGGGAACCCTGGTCACCGTCTCCTCAG	TVSGGSISSYYWSWIRQPPGKGLEWIGYIYYSGSTNYNPSLKSRVTISVDTSKNQFSLKLSSVTAADTAVYYCARXXVDTAMVXYFDYWGQGTLVTVSS	TGTGCGAGAGGTGACGTGGATACAGCTATGGTGTACTACTTTGACTACTGG	CARGDVDTAMVYYFDYW	GTGAC		GT				GGTGGCTCCATCAGTAGTTACTAC	GGSISSYY	ATCTATTACAGTGGGAGCACC	IYYSGST	GCGAGAGGTGACGTGGATACAGCTATGGTGTACTACTTTGACTAC	ARGDVDTAMVYYFDY	ACTGTCTCT	TVS	TGGAGCTGGATCCGGCAGCCCCCAGGGAAGGGACCGGAGTGGATTGGGTAT	WSWIRQPPGKGPEWIGY	AACTACAACCCCTCCCTCAAGAGTCGAGTCACCATATCAGTAGACACGTCCAAGAACCAGTTCTCCCTGAAGCTGAGCTCTGTGACCGCTGCGGACACGGCCGTGTATTACTGT	NYNPSLKSRVTISVDTSKNQFSLKLSSVTAADTAVYYC			350.853	99.558	1.356e-98	66N226M205S1N	33.373	100	2.384e-05	231S17M183S3N					92.976	100	4.63e-23	250S48M133S					1	226	67	292	1	226	232	248	1	17	232	248							251	298	1	48	251	298	10	33	85	105	220	264	1	9	34	84	106	219			ACTGTCTCTGGTGGCTCCATCAGTAGTTACTACTGGAGCTGGATCCGGCAGCCCCCAGGGAAGGGACCGGAGTGGATTGGGTATATCTATTACAGTGGGAGCACCAACTACAACCCCTCCCTCAAGAGTCGAGTCACCATATCAGTAGACACGTCCAAGAACCAGTTCTCCCTGAAGCTGAGCTCTGTGACCGCTGCGGACACGGCCGTGTATTACTGTGCGAGAG	TVSGGSISSYYWSWIRQPPGKGPEWIGYIYYSGSTNYNPSLKSRVTISVDTSKNQFSLKLSSVTAADTAVYYCAR	GTGGATACAGCTATGGT	VDTAMV			ACTACTTTGACTACTGGGGCCAGGGAACCCTGGTCACCGTCTCCTCAG	YFDYWGQGTLVTVSS			ACTGTCTCTGGTGGCTCCATCAGTAGTTACTACTGGAGCTGGATCCGGCAGCCCCCAGGGAAGGGACTGGAGTGGATTGGGTATATCTATTACAGTGGGAGCACCAACTACAACCCCTCCCTCAAGAGTCGAGTCACCATATCAGTAGACACGTCCAAGAACCAGTTCTCCCTGAAGCTGAGCTCTGTGACCGCTGCGGACACGGCCGTGTATTACTGTGCGAGAG	TVSGGSISSYYWSWIRQPPGKGLEWIGYIYYSGSTNYNPSLKSRVTISVDTSKNQFSLKLSSVTAADTAVYYCAR	GTGGATACAGCTATGGT	VDTAMV			ACTACTTTGACTACTGGGGCCAGGGAACCCTGGTCACCGTCTCCTCAG	YFDYWGQGTLVTVSS			51	17	5	2												1			6255707556552053226-242ac116-0001-012		b703908e-4364-4d71-bdbe-289bfbfb7dde-007
5f714a0ae10383007ef3a8c7	ACTGTCTCTGGTGGCTCCATCAGTAGTTACTACTGGAGCTGGATCCGGCAGCCCCCAGGGAAGGGACTGGAGTGGATTGGGTATATCTATTACAGTGGGAGCACCAACTACAACCCCTCCCTCAAGAGTCGAGTCACCATATCAGTAGACACGTCCAAGAACCAGTTCTCCCTGAAGCTGAGCTCTGTGACCGCTGCGGACACGGCCGTGTATTACTGTGCGAGAGCTGACGTGGATACAGCTATGGTGTACTACTTTGACTACTGGGGCCAGGGAACCCTGGTCACCGTCTCCTCAGCCTCCACCAAGGGNCCATCGGTCTTCCCCCTGGCACCCTCCTCCAAGAGCACCTCTGGGGGCACAGCGGCCCTGGGCTGCCTGGTCAAGGACTACTTCCCCGAACCGGTGACGGTGTCGTGGAACTCAGGCGC		FALSE	TRUE	TRUE	FALSE		IGH	IGHV4-59*01	IGHD5-18*01,IGHD5-5*01		IGHJ4*02		ACTGTCTCTGGTGGCTCCATCAGTAGTTACTACTGGAGCTGGATCCGGCAGCCCCCAGGGAAGGGACTGGAGTGGATTGGGTATATCTATTACAGTGGGAGCACCAACTACAACCCCTCCCTCAAGAGTCGAGTCACCATATCAGTAGACACGTCCAAGAACCAGTTCTCCCTGAAGCTGAGCTCTGTGACCGCTGCGGACACGGCCGTGTATTACTGTGCGAGAGCTGACGTGGATACAGCTATGGTGTACTACTTTGACTACTGGGGCCAGGGAACCCTGGTCACCGTCTCCTCAG	TVSGGSISSYYWSWIRQPPGKGLEWIGYIYYSGSTNYNPSLKSRVTISVDTSKNQFSLKLSSVTAADTAVYYCARADVDTAMVYYFDYWGQGTLVTVSS	ACTGTCTCTGGTGGCTCCATCAGTAGTTACTACTGGAGCTGGATCCGGCAGCCCCCAGGGAAGGGACTGGAGTGGATTGGGTATATCTATTACAGTGGGAGCACCAACTACAACCCCTCCCTCAAGAGTCGAGTCACCATATCAGTAGACACGTCCAAGAACCAGTTCTCCCTGAAGCTGAGCTCTGTGACCGCTGCGGACACGGCCGTGTATTACTGTGCGAGAGNNNNNGTGGATACAGCTATGGTNNACTACTTTGACTACTGGGGCCAGGGAACCCTGGTCACCGTCTCCTCAG	TVSGGSISSYYWSWIRQPPGKGLEWIGYIYYSGSTNYNPSLKSRVTISVDTSKNQFSLKLSSVTAADTAVYYCARXXVDTAMVXYFDYWGQGTLVTVSS	TGTGCGAGAGCTGACGTGGATACAGCTATGGTGTACTACTTTGACTACTGG	CARADVDTAMVYYFDYW	CTGAC		GT				GGTGGCTCCATCAGTAGTTACTAC	GGSISSYY	ATCTATTACAGTGGGAGCACC	IYYSGST	GCGAGAGCTGACGTGGATACAGCTATGGTGTACTACTTTGACTAC	ARADVDTAMVYYFDY	ACTGTCTCT	TVS	TGGAGCTGGATCCGGCAGCCCCCAGGGAAGGGACTGGAGTGGATTGGGTAT	WSWIRQPPGKGLEWIGY	AACTACAACCCCTCCCTCAAGAGTCGAGTCACCATATCAGTAGACACGTCCAAGAACCAGTTCTCCCTGAAGCTGAGCTCTGTGACCGCTGCGGACACGGCCGTGTATTACTGT	NYNPSLKSRVTISVDTSKNQFSLKLSSVTAADTAVYYC			353.97	100	1.564e-99	66N226M205S1N	33.373	100	2.384e-05	231S17M183S3N					92.976	100	4.63e-23	250S48M133S					1	226	67	292	1	226	232	248	1	17	232	248							251	298	1	48	251	298	10	33	85	105	220	264	1	9	34	84	106	219			ACTGTCTCTGGTGGCTCCATCAGTAGTTACTACTGGAGCTGGATCCGGCAGCCCCCAGGGAAGGGACTGGAGTGGATTGGGTATATCTATTACAGTGGGAGCACCAACTACAACCCCTCCCTCAAGAGTCGAGTCACCATATCAGTAGACACGTCCAAGAACCAGTTCTCCCTGAAGCTGAGCTCTGTGACCGCTGCGGACACGGCCGTGTATTACTGTGCGAGAG	TVSGGSISSYYWSWIRQPPGKGLEWIGYIYYSGSTNYNPSLKSRVTISVDTSKNQFSLKLSSVTAADTAVYYCAR	GTGGATACAGCTATGGT	VDTAMV			ACTACTTTGACTACTGGGGCCAGGGAACCCTGGTCACCGTCTCCTCAG	YFDYWGQGTLVTVSS			ACTGTCTCTGGTGGCTCCATCAGTAGTTACTACTGGAGCTGGATCCGGCAGCCCCCAGGGAAGGGACTGGAGTGGATTGGGTATATCTATTACAGTGGGAGCACCAACTACAACCCCTCCCTCAAGAGTCGAGTCACCATATCAGTAGACACGTCCAAGAACCAGTTCTCCCTGAAGCTGAGCTCTGTGACCGCTGCGGACACGGCCGTGTATTACTGTGCGAGAG	TVSGGSISSYYWSWIRQPPGKGLEWIGYIYYSGSTNYNPSLKSRVTISVDTSKNQFSLKLSSVTAADTAVYYCAR	GTGGATACAGCTATGGT	VDTAMV			ACTACTTTGACTACTGGGGCCAGGGAACCCTGGTCACCGTCTCCTCAG	YFDYWGQGTLVTVSS			51	17	5	2												1			6255707556552053226-242ac116-0001-012		b703908e-4364-4d71-bdbe-289bfbfb7dde-007
5f714a0ae10383007ef3aae1	ACTGTCTCTGGTGGCTCCATCAGCAGTGGTAGTTACTACTGGAGCTGGATCCGGCAGCCCGCCGGGAAGGGACTGGAGTGGATTGGGCGTATCTATACCAGTGGGAGCACCAACTACAACCCCTCCCTCAAGAGTCGAGTCACCATATCAGTAGACACGTCCAAGAACCAGTTCTCCCTGAAGCTGAGCTCTGTGACCGCTGCGGACACGGCCGTGTATTACTGTGCGAGAGGTGACGTGGATACAGCTATGGTGTACTACTTTGACTACTGGGGCCAGGGAACCCTGGTCACCGTCTCCTCAGCCTCCACCAAGGGNCCATCGGTCTTCCCCCTGGCACCCTCCTCCAAGAGCACCTCTGGGGGCACAGCGGCCCTGGGCTGCCTGGTCAAGGACTACTTCCCCGAACCGGTGACGGTGTCGTGGAACTCAGGCGC		FALSE	TRUE	TRUE	FALSE		IGH	IGHV4-61*02	IGHD5-18*01,IGHD5-5*01		IGHJ4*02		ACTGTCTCTGGTGGCTCCATCAGCAGTGGTAGTTACTACTGGAGCTGGATCCGGCAGCCCGCCGGGAAGGGACTGGAGTGGATTGGGCGTATCTATACCAGTGGGAGCACCAACTACAACCCCTCCCTCAAGAGTCGAGTCACCATATCAGTAGACACGTCCAAGAACCAGTTCTCCCTGAAGCTGAGCTCTGTGACCGCTGCGGACACGGCCGTGTATTACTGTGCGAGAGGTGACGTGGATACAGCTATGGTGTACTACTTTGACTACTGGGGCCAGGGAACCCTGGTCACCGTCTCCTCAG	TVSGGSISSGSYYWSWIRQPAGKGLEWIGRIYTSGSTNYNPSLKSRVTISVDTSKNQFSLKLSSVTAADTAVYYCARGDVDTAMVYYFDYWGQGTLVTVSS	ACTGTCTCTGGTGGCTCCATCAGCAGTGGTAGTTACTACTGGAGCTGGATCCGGCAGCCCGCCGGGAAGGGACTGGAGTGGATTGGGCGTATCTATACCAGTGGGAGCACCAACTACAACCCCTCCCTCAAGAGTCGAGTCACCATATCAGTAGACACGTCCAAGAACCAGTTCTCCCTGAAGCTGAGCTCTGTGACCGCCGCAGACACGGCCGTGTATTACTGTGCGAGAGNNNNNGTGGATACAGCTATGGTNNACTACTTTGACTACTGGGGCCAGGGAACCCTGGTCACCGTCTCCTCAG	TVSGGSISSGSYYWSWIRQPAGKGLEWIGRIYTSGSTNYNPSLKSRVTISVDTSKNQFSLKLSSVTAADTAVYYCARXXVDTAMVXYFDYWGQGTLVTVSS	TGTGCGAGAGGTGACGTGGATACAGCTATGGTGTACTACTTTGACTACTGG	CARGDVDTAMVYYFDYW	GTGAC		GT				GGTGGCTCCATCAGCAGTGGTAGTTACTAC	GGSISSGSYY	ATCTATACCAGTGGGAGCACC	IYTSGST	GCGAGAGGTGACGTGGATACAGCTATGGTGTACTACTTTGACTAC	ARGDVDTAMVYYFDY	ACTGTCTCT	TVS	TGGAGCTGGATCCGGCAGCCCGCCGGGAAGGGACTGGAGTGGATTGGGCGT	WSWIRQPAGKGLEWIGR	AACTACAACCCCTCCCTCAAGAGTCGAGTCACCATATCAGTAGACACGTCCAAGAACCAGTTCTCCCTGAAGCTGAGCTCTGTGACCGCTGCGGACACGGCCGTGTATTACTGT	NYNPSLKSRVTISVDTSKNQFSLKLSSVTAADTAVYYC			357.086	99.138	1.83e-100	66N232M205S1N	33.373	100	2.418e-05	237S17M183S3N					92.976	100	4.696e-23	256S48M133S					1	232	67	298	1	232	238	254	1	17	238	254							257	304	1	48	257	304	10	39	91	111	226	270	1	9	40	90	112	225			ACTGTCTCTGGTGGCTCCATCAGCAGTGGTAGTTACTACTGGAGCTGGATCCGGCAGCCCGCCGGGAAGGGACTGGAGTGGATTGGGCGTATCTATACCAGTGGGAGCACCAACTACAACCCCTCCCTCAAGAGTCGAGTCACCATATCAGTAGACACGTCCAAGAACCAGTTCTCCCTGAAGCTGAGCTCTGTGACCGCTGCGGACACGGCCGTGTATTACTGTGCGAGAG	TVSGGSISSGSYYWSWIRQPAGKGLEWIGRIYTSGSTNYNPSLKSRVTISVDTSKNQFSLKLSSVTAADTAVYYCAR	GTGGATACAGCTATGGT	VDTAMV			ACTACTTTGACTACTGGGGCCAGGGAACCCTGGTCACCGTCTCCTCAG	YFDYWGQGTLVTVSS			ACTGTCTCTGGTGGCTCCATCAGCAGTGGTAGTTACTACTGGAGCTGGATCCGGCAGCCCGCCGGGAAGGGACTGGAGTGGATTGGGCGTATCTATACCAGTGGGAGCACCAACTACAACCCCTCCCTCAAGAGTCGAGTCACCATATCAGTAGACACGTCCAAGAACCAGTTCTCCCTGAAGCTGAGCTCTGTGACCGCCGCAGACACGGCCGTGTATTACTGTGCGAGAG	TVSGGSISSGSYYWSWIRQPAGKGLEWIGRIYTSGSTNYNPSLKSRVTISVDTSKNQFSLKLSSVTAADTAVYYCAR	GTGGATACAGCTATGGT	VDTAMV			ACTACTTTGACTACTGGGGCCAGGGAACCCTGGTCACCGTCTCCTCAG	YFDYWGQGTLVTVSS			51	17	5	2												1			6255707556552053226-242ac116-0001-012		b703908e-4364-4d71-bdbe-289bfbfb7dde-007
5f714a0ae10383007ef3ab68	ACTGTCTCTGGTGGCTCCATCAGTAGTTACTACTGGAGCTGGATCCGGCAGCCCCCAGGGAAGGGACTGGAGTGGATTGGGTATATCTATTACAGTGGGAGCACCAACTACAACCCCTCCCTCAAGAGTCGAGTCACCATATCAGTAGACGCGTCCAAGAACCAGTTCTCCCTGAAGCTGAGCTCTGTGACCGCTGCGGACACGGCCGTGTATTACTGTGCGAGAGGTGACGTGGATACAGCTATGGTGTACTACTTTGACTACTGGGGCCAGGGAACCCTGGTCACCGTCTCCTCAGCCTCCACCAAGGGNCCATCGGTCTTCCCCCTGGCACCCTCCTCCAAGAGCACCTCTGGGGGCACAGCGGCCCTGGGCTGCCTGGTCAAGGACTACTTCCCCGAACCGGTGACGGTGTCGTGGAACTCAGGCGC		FALSE	TRUE	TRUE	FALSE		IGH	IGHV4-59*01	IGHD5-18*01,IGHD5-5*01		IGHJ4*02		ACTGTCTCTGGTGGCTCCATCAGTAGTTACTACTGGAGCTGGATCCGGCAGCCCCCAGGGAAGGGACTGGAGTGGATTGGGTATATCTATTACAGTGGGAGCACCAACTACAACCCCTCCCTCAAGAGTCGAGTCACCATATCAGTAGACGCGTCCAAGAACCAGTTCTCCCTGAAGCTGAGCTCTGTGACCGCTGCGGACACGGCCGTGTATTACTGTGCGAGAGGTGACGTGGATACAGCTATGGTGTACTACTTTGACTACTGGGGCCAGGGAACCCTGGTCACCGTCTCCTCAG	TVSGGSISSYYWSWIRQPPGKGLEWIGYIYYSGSTNYNPSLKSRVTISVDASKNQFSLKLSSVTAADTAVYYCARGDVDTAMVYYFDYWGQGTLVTVSS	ACTGTCTCTGGTGGCTCCATCAGTAGTTACTACTGGAGCTGGATCCGGCAGCCCCCAGGGAAGGGACTGGAGTGGATTGGGTATATCTATTACAGTGGGAGCACCAACTACAACCCCTCCCTCAAGAGTCGAGTCACCATATCAGTAGACACGTCCAAGAACCAGTTCTCCCTGAAGCTGAGCTCTGTGACCGCTGCGGACACGGCCGTGTATTACTGTGCGAGAGNNNNNGTGGATACAGCTATGGTNNACTACTTTGACTACTGGGGCCAGGGAACCCTGGTCACCGTCTCCTCAG	TVSGGSISSYYWSWIRQPPGKGLEWIGYIYYSGSTNYNPSLKSRVTISVDTSKNQFSLKLSSVTAADTAVYYCARXXVDTAMVXYFDYWGQGTLVTVSS	TGTGCGAGAGGTGACGTGGATACAGCTATGGTGTACTACTTTGACTACTGG	CARGDVDTAMVYYFDYW	GTGAC		GT				GGTGGCTCCATCAGTAGTTACTAC	GGSISSYY	ATCTATTACAGTGGGAGCACC	IYYSGST	GCGAGAGGTGACGTGGATACAGCTATGGTGTACTACTTTGACTAC	ARGDVDTAMVYYFDY	ACTGTCTCT	TVS	TGGAGCTGGATCCGGCAGCCCCCAGGGAAGGGACTGGAGTGGATTGGGTAT	WSWIRQPPGKGLEWIGY	AACTACAACCCCTCCCTCAAGAGTCGAGTCACCATATCAGTAGACGCGTCCAAGAACCAGTTCTCCCTGAAGCTGAGCTCTGTGACCGCTGCGGACACGGCCGTGTATTACTGT	NYNPSLKSRVTISVDASKNQFSLKLSSVTAADTAVYYC			350.853	99.558	1.356e-98	66N226M205S1N	33.373	100	2.384e-05	231S17M183S3N					92.976	100	4.63e-23	250S48M133S					1	226	67	292	1	226	232	248	1	17	232	248							251	298	1	48	251	298	10	33	85	105	220	264	1	9	34	84	106	219			ACTGTCTCTGGTGGCTCCATCAGTAGTTACTACTGGAGCTGGATCCGGCAGCCCCCAGGGAAGGGACTGGAGTGGATTGGGTATATCTATTACAGTGGGAGCACCAACTACAACCCCTCCCTCAAGAGTCGAGTCACCATATCAGTAGACGCGTCCAAGAACCAGTTCTCCCTGAAGCTGAGCTCTGTGACCGCTGCGGACACGGCCGTGTATTACTGTGCGAGAG	TVSGGSISSYYWSWIRQPPGKGLEWIGYIYYSGSTNYNPSLKSRVTISVDASKNQFSLKLSSVTAADTAVYYCAR	GTGGATACAGCTATGGT	VDTAMV			ACTACTTTGACTACTGGGGCCAGGGAACCCTGGTCACCGTCTCCTCAG	YFDYWGQGTLVTVSS			ACTGTCTCTGGTGGCTCCATCAGTAGTTACTACTGGAGCTGGATCCGGCAGCCCCCAGGGAAGGGACTGGAGTGGATTGGGTATATCTATTACAGTGGGAGCACCAACTACAACCCCTCCCTCAAGAGTCGAGTCACCATATCAGTAGACACGTCCAAGAACCAGTTCTCCCTGAAGCTGAGCTCTGTGACCGCTGCGGACACGGCCGTGTATTACTGTGCGAGAG	TVSGGSISSYYWSWIRQPPGKGLEWIGYIYYSGSTNYNPSLKSRVTISVDTSKNQFSLKLSSVTAADTAVYYCAR	GTGGATACAGCTATGGT	VDTAMV			ACTACTTTGACTACTGGGGCCAGGGAACCCTGGTCACCGTCTCCTCAG	YFDYWGQGTLVTVSS			51	17	5	2												2			6255707556552053226-242ac116-0001-012		b703908e-4364-4d71-bdbe-289bfbfb7dde-007
5f714a0ae10383007ef3abe0	ACTGTCTCTGGTGGCTCCATCAGTAGTTACTACTGGAGCTGGATCCGGCAGCCCCCAGGGAAGGGACTGGAGTGGATTGGGTATATCTATTACAGTGGGAGCACCAACTACAACCCCTCCCTCAAGAGTCGAGTCACCATATCAGTAGACACGTCCAAGAACCAGTTCTCCCTGAAGCTGAGCTCTGTGACCGCTGCGGACACGGCCGTGTATTACTGTGCGAGAGGTGACGTGGATACAGCTATGGTGTACTACTTTGACTACTGGGGCCAGGGAACCCTGGTCACCGTCTCCTCAGCCTCCACCAAGGGNCCATCGGTCTTCCCCCTGGCACCCTCCTCCAAGAGCACCTCTGGGGGCACAGCGGCCCTGGGCTGCCTGGTCAAGGACTACTTCCCCGAACCGGTGACAGTGTCGTGGAACTCAGGCGC		FALSE	TRUE	TRUE	FALSE		IGH	IGHV4-59*01	IGHD5-18*01,IGHD5-5*01		IGHJ4*02		ACTGTCTCTGGTGGCTCCATCAGTAGTTACTACTGGAGCTGGATCCGGCAGCCCCCAGGGAAGGGACTGGAGTGGATTGGGTATATCTATTACAGTGGGAGCACCAACTACAACCCCTCCCTCAAGAGTCGAGTCACCATATCAGTAGACACGTCCAAGAACCAGTTCTCCCTGAAGCTGAGCTCTGTGACCGCTGCGGACACGGCCGTGTATTACTGTGCGAGAGGTGACGTGGATACAGCTATGGTGTACTACTTTGACTACTGGGGCCAGGGAACCCTGGTCACCGTCTCCTCAG	TVSGGSISSYYWSWIRQPPGKGLEWIGYIYYSGSTNYNPSLKSRVTISVDTSKNQFSLKLSSVTAADTAVYYCARGDVDTAMVYYFDYWGQGTLVTVSS	ACTGTCTCTGGTGGCTCCATCAGTAGTTACTACTGGAGCTGGATCCGGCAGCCCCCAGGGAAGGGACTGGAGTGGATTGGGTATATCTATTACAGTGGGAGCACCAACTACAACCCCTCCCTCAAGAGTCGAGTCACCATATCAGTAGACACGTCCAAGAACCAGTTCTCCCTGAAGCTGAGCTCTGTGACCGCTGCGGACACGGCCGTGTATTACTGTGCGAGAGNNNNNGTGGATACAGCTATGGTNNACTACTTTGACTACTGGGGCCAGGGAACCCTGGTCACCGTCTCCTCAG	TVSGGSISSYYWSWIRQPPGKGLEWIGYIYYSGSTNYNPSLKSRVTISVDTSKNQFSLKLSSVTAADTAVYYCARXXVDTAMVXYFDYWGQGTLVTVSS	TGTGCGAGAGGTGACGTGGATACAGCTATGGTGTACTACTTTGACTACTGG	CARGDVDTAMVYYFDYW	GTGAC		GT				GGTGGCTCCATCAGTAGTTACTAC	GGSISSYY	ATCTATTACAGTGGGAGCACC	IYYSGST	GCGAGAGGTGACGTGGATACAGCTATGGTGTACTACTTTGACTAC	ARGDVDTAMVYYFDY	ACTGTCTCT	TVS	TGGAGCTGGATCCGGCAGCCCCCAGGGAAGGGACTGGAGTGGATTGGGTAT	WSWIRQPPGKGLEWIGY	AACTACAACCCCTCCCTCAAGAGTCGAGTCACCATATCAGTAGACACGTCCAAGAACCAGTTCTCCCTGAAGCTGAGCTCTGTGACCGCTGCGGACACGGCCGTGTATTACTGT	NYNPSLKSRVTISVDTSKNQFSLKLSSVTAADTAVYYC			353.97	100	1.564e-99	66N226M205S1N	33.373	100	2.384e-05	231S17M183S3N					92.976	100	4.63e-23	250S48M133S					1	226	67	292	1	226	232	248	1	17	232	248							251	298	1	48	251	298	10	33	85	105	220	264	1	9	34	84	106	219			ACTGTCTCTGGTGGCTCCATCAGTAGTTACTACTGGAGCTGGATCCGGCAGCCCCCAGGGAAGGGACTGGAGTGGATTGGGTATATCTATTACAGTGGGAGCACCAACTACAACCCCTCCCTCAAGAGTCGAGTCACCATATCAGTAGACACGTCCAAGAACCAGTTCTCCCTGAAGCTGAGCTCTGTGACCGCTGCGGACACGGCCGTGTATTACTGTGCGAGAG	TVSGGSISSYYWSWIRQPPGKGLEWIGYIYYSGSTNYNPSLKSRVTISVDTSKNQFSLKLSSVTAADTAVYYCAR	GTGGATACAGCTATGGT	VDTAMV			ACTACTTTGACTACTGGGGCCAGGGAACCCTGGTCACCGTCTCCTCAG	YFDYWGQGTLVTVSS			ACTGTCTCTGGTGGCTCCATCAGTAGTTACTACTGGAGCTGGATCCGGCAGCCCCCAGGGAAGGGACTGGAGTGGATTGGGTATATCTATTACAGTGGGAGCACCAACTACAACCCCTCCCTCAAGAGTCGAGTCACCATATCAGTAGACACGTCCAAGAACCAGTTCTCCCTGAAGCTGAGCTCTGTGACCGCTGCGGACACGGCCGTGTATTACTGTGCGAGAG	TVSGGSISSYYWSWIRQPPGKGLEWIGYIYYSGSTNYNPSLKSRVTISVDTSKNQFSLKLSSVTAADTAVYYCAR	GTGGATACAGCTATGGT	VDTAMV			ACTACTTTGACTACTGGGGCCAGGGAACCCTGGTCACCGTCTCCTCAG	YFDYWGQGTLVTVSS			51	17	5	2												1			6255707556552053226-242ac116-0001-012		b703908e-4364-4d71-bdbe-289bfbfb7dde-007
5f714a0ae10383007ef3abeb	ACTGTCTCTGGTGGCTCCATCAGTAGTTACTACTGGAGCTGGATCCGGCAGCCCCCAGGGAAGGGACTGGAGTGGATTGGGTATATCTATTACAGTGGGCGCACCAACTACAACCCCTCCCTCAAGAGTCGAGTCACCATATCAGTAGACACGTCCAAGAACCAGTTCTCCCTGAAGCTGAGCTCTGTGACCGCTGCGGACACGGCCGTGTATTACTGTGCGAGAGGTGACGTGGATACAGCTATGGTGTACTACTTTGACTACTGGGGCCAGGGAACCCTGGTCACCGTCTCCTCAGCCTCCACCAAGGGNCCATCGGTCTTCCCCCTGGCACCCTCCTCCAAGAGCACCTCTGGGGGCACAGCGGCCCTGGGCTGCCTGGTCAAGGACTACTTCCCCGAACCGGTGACAGTGTCGTGGAACTCAGGCGC		FALSE	TRUE	TRUE	FALSE		IGH	IGHV4-59*01	IGHD5-18*01,IGHD5-5*01		IGHJ4*02		ACTGTCTCTGGTGGCTCCATCAGTAGTTACTACTGGAGCTGGATCCGGCAGCCCCCAGGGAAGGGACTGGAGTGGATTGGGTATATCTATTACAGTGGGCGCACCAACTACAACCCCTCCCTCAAGAGTCGAGTCACCATATCAGTAGACACGTCCAAGAACCAGTTCTCCCTGAAGCTGAGCTCTGTGACCGCTGCGGACACGGCCGTGTATTACTGTGCGAGAGGTGACGTGGATACAGCTATGGTGTACTACTTTGACTACTGGGGCCAGGGAACCCTGGTCACCGTCTCCTCAG	TVSGGSISSYYWSWIRQPPGKGLEWIGYIYYSGRTNYNPSLKSRVTISVDTSKNQFSLKLSSVTAADTAVYYCARGDVDTAMVYYFDYWGQGTLVTVSS	ACTGTCTCTGGTGGCTCCATCAGTAGTTACTACTGGAGCTGGATCCGGCAGCCCCCAGGGAAGGGACTGGAGTGGATTGGGTATATCTATTACAGTGGGAGCACCAACTACAACCCCTCCCTCAAGAGTCGAGTCACCATATCAGTAGACACGTCCAAGAACCAGTTCTCCCTGAAGCTGAGCTCTGTGACCGCTGCGGACACGGCCGTGTATTACTGTGCGAGAGNNNNNGTGGATACAGCTATGGTNNACTACTTTGACTACTGGGGCCAGGGAACCCTGGTCACCGTCTCCTCAG	TVSGGSISSYYWSWIRQPPGKGLEWIGYIYYSGSTNYNPSLKSRVTISVDTSKNQFSLKLSSVTAADTAVYYCARXXVDTAMVXYFDYWGQGTLVTVSS	TGTGCGAGAGGTGACGTGGATACAGCTATGGTGTACTACTTTGACTACTGG	CARGDVDTAMVYYFDYW	GTGAC		GT				GGTGGCTCCATCAGTAGTTACTAC	GGSISSYY	ATCTATTACAGTGGGCGCACC	IYYSGRT	GCGAGAGGTGACGTGGATACAGCTATGGTGTACTACTTTGACTAC	ARGDVDTAMVYYFDY	ACTGTCTCT	TVS	TGGAGCTGGATCCGGCAGCCCCCAGGGAAGGGACTGGAGTGGATTGGGTAT	WSWIRQPPGKGLEWIGY	AACTACAACCCCTCCCTCAAGAGTCGAGTCACCATATCAGTAGACACGTCCAAGAACCAGTTCTCCCTGAAGCTGAGCTCTGTGACCGCTGCGGACACGGCCGTGTATTACTGT	NYNPSLKSRVTISVDTSKNQFSLKLSSVTAADTAVYYC			350.853	99.558	1.356e-98	66N226M205S1N	33.373	100	2.384e-05	231S17M183S3N					92.976	100	4.63e-23	250S48M133S					1	226	67	292	1	226	232	248	1	17	232	248							251	298	1	48	251	298	10	33	85	105	220	264	1	9	34	84	106	219			ACTGTCTCTGGTGGCTCCATCAGTAGTTACTACTGGAGCTGGATCCGGCAGCCCCCAGGGAAGGGACTGGAGTGGATTGGGTATATCTATTACAGTGGGCGCACCAACTACAACCCCTCCCTCAAGAGTCGAGTCACCATATCAGTAGACACGTCCAAGAACCAGTTCTCCCTGAAGCTGAGCTCTGTGACCGCTGCGGACACGGCCGTGTATTACTGTGCGAGAG	TVSGGSISSYYWSWIRQPPGKGLEWIGYIYYSGRTNYNPSLKSRVTISVDTSKNQFSLKLSSVTAADTAVYYCAR	GTGGATACAGCTATGGT	VDTAMV			ACTACTTTGACTACTGGGGCCAGGGAACCCTGGTCACCGTCTCCTCAG	YFDYWGQGTLVTVSS			ACTGTCTCTGGTGGCTCCATCAGTAGTTACTACTGGAGCTGGATCCGGCAGCCCCCAGGGAAGGGACTGGAGTGGATTGGGTATATCTATTACAGTGGGAGCACCAACTACAACCCCTCCCTCAAGAGTCGAGTCACCATATCAGTAGACACGTCCAAGAACCAGTTCTCCCTGAAGCTGAGCTCTGTGACCGCTGCGGACACGGCCGTGTATTACTGTGCGAGAG	TVSGGSISSYYWSWIRQPPGKGLEWIGYIYYSGSTNYNPSLKSRVTISVDTSKNQFSLKLSSVTAADTAVYYCAR	GTGGATACAGCTATGGT	VDTAMV			ACTACTTTGACTACTGGGGCCAGGGAACCCTGGTCACCGTCTCCTCAG	YFDYWGQGTLVTVSS			51	17	5	2												1			6255707556552053226-242ac116-0001-012		b703908e-4364-4d71-bdbe-289bfbfb7dde-007
5f714a0ae10383007ef3ae1d	ACTGTCTCTGGTGGCTCCATCAGTAGTTACTACTGGAGCTGGATCCGGCAGCCCCCAGGGAAGGGACTGGAGTAGATTGGGTATATCTATTACAGTGGGAGCACCAACTACAACCCCTCCCTCAAGAGTCGAGTCACCATATCAGTAGACACGTCCAAGAACCAGTTCTCCCTGAAGCTGAGCTCTGTGACCGCTGCGGACACGGCCGTGTATTACTGTGCGAGAGGTGACGTGGATACAGCTATGGTGTACTACTTTGACTACTGGGGCCAGGGAACCCTGGTCACCGTCTCCTCAGCCTCCACCAAGGGNCCATCGGTCTTCCCCCTGGCACCCTCCTCCAAGAGCACCTCTGGGGGCACAGCGGCCCTGGACTGCCTGGTCAAGGACTACTTCCCCGAACCGGTGACGGTGTCGTGGAACTCAGGCGC		FALSE	FALSE	TRUE	TRUE		IGH	IGHV4-59*01	IGHD5-18*01,IGHD5-5*01		IGHJ4*02		ACTGTCTCTGGTGGCTCCATCAGTAGTTACTACTGGAGCTGGATCCGGCAGCCCCCAGGGAAGGGACTGGAGTAGATTGGGTATATCTATTACAGTGGGAGCACCAACTACAACCCCTCCCTCAAGAGTCGAGTCACCATATCAGTAGACACGTCCAAGAACCAGTTCTCCCTGAAGCTGAGCTCTGTGACCGCTGCGGACACGGCCGTGTATTACTGTGCGAGAGGTGACGTGGATACAGCTATGGTGTACTACTTTGACTACTGGGGCCAGGGAACCCTGGTCACCGTCTCCTCAG	TVSGGSISSYYWSWIRQPPGKGLE*IGYIYYSGSTNYNPSLKSRVTISVDTSKNQFSLKLSSVTAADTAVYYCARGDVDTAMVYYFDYWGQGTLVTVSS	ACTGTCTCTGGTGGCTCCATCAGTAGTTACTACTGGAGCTGGATCCGGCAGCCCCCAGGGAAGGGACTGGAGTGGATTGGGTATATCTATTACAGTGGGAGCACCAACTACAACCCCTCCCTCAAGAGTCGAGTCACCATATCAGTAGACACGTCCAAGAACCAGTTCTCCCTGAAGCTGAGCTCTGTGACCGCTGCGGACACGGCCGTGTATTACTGTGCGAGAGNNNNNGTGGATACAGCTATGGTNNACTACTTTGACTACTGGGGCCAGGGAACCCTGGTCACCGTCTCCTCAG	TVSGGSISSYYWSWIRQPPGKGLEWIGYIYYSGSTNYNPSLKSRVTISVDTSKNQFSLKLSSVTAADTAVYYCARXXVDTAMVXYFDYWGQGTLVTVSS	TGTGCGAGAGGTGACGTGGATACAGCTATGGTGTACTACTTTGACTACTGG	CARGDVDTAMVYYFDYW	GTGAC		GT				GGTGGCTCCATCAGTAGTTACTAC	GGSISSYY	ATCTATTACAGTGGGAGCACC	IYYSGST	GCGAGAGGTGACGTGGATACAGCTATGGTGTACTACTTTGACTAC	ARGDVDTAMVYYFDY	ACTGTCTCT	TVS	TGGAGCTGGATCCGGCAGCCCCCAGGGAAGGGACTGGAGTAGATTGGGTAT	WSWIRQPPGKGLE*IGY	AACTACAACCCCTCCCTCAAGAGTCGAGTCACCATATCAGTAGACACGTCCAAGAACCAGTTCTCCCTGAAGCTGAGCTCTGTGACCGCTGCGGACACGGCCGTGTATTACTGT	NYNPSLKSRVTISVDTSKNQFSLKLSSVTAADTAVYYC			350.853	99.558	1.356e-98	66N226M205S1N	33.373	100	2.384e-05	231S17M183S3N					92.976	100	4.63e-23	250S48M133S					1	226	67	292	1	226	232	248	1	17	232	248							251	298	1	48	251	298	10	33	85	105	220	264	1	9	34	84	106	219			ACTGTCTCTGGTGGCTCCATCAGTAGTTACTACTGGAGCTGGATCCGGCAGCCCCCAGGGAAGGGACTGGAGTAGATTGGGTATATCTATTACAGTGGGAGCACCAACTACAACCCCTCCCTCAAGAGTCGAGTCACCATATCAGTAGACACGTCCAAGAACCAGTTCTCCCTGAAGCTGAGCTCTGTGACCGCTGCGGACACGGCCGTGTATTACTGTGCGAGAG	TVSGGSISSYYWSWIRQPPGKGLE*IGYIYYSGSTNYNPSLKSRVTISVDTSKNQFSLKLSSVTAADTAVYYCAR	GTGGATACAGCTATGGT	VDTAMV			ACTACTTTGACTACTGGGGCCAGGGAACCCTGGTCACCGTCTCCTCAG	YFDYWGQGTLVTVSS			ACTGTCTCTGGTGGCTCCATCAGTAGTTACTACTGGAGCTGGATCCGGCAGCCCCCAGGGAAGGGACTGGAGTGGATTGGGTATATCTATTACAGTGGGAGCACCAACTACAACCCCTCCCTCAAGAGTCGAGTCACCATATCAGTAGACACGTCCAAGAACCAGTTCTCCCTGAAGCTGAGCTCTGTGACCGCTGCGGACACGGCCGTGTATTACTGTGCGAGAG	TVSGGSISSYYWSWIRQPPGKGLEWIGYIYYSGSTNYNPSLKSRVTISVDTSKNQFSLKLSSVTAADTAVYYCAR	GTGGATACAGCTATGGT	VDTAMV			ACTACTTTGACTACTGGGGCCAGGGAACCCTGGTCACCGTCTCCTCAG	YFDYWGQGTLVTVSS			51	17	5	2												1			6255707556552053226-242ac116-0001-012		b703908e-4364-4d71-bdbe-289bfbfb7dde-007
5f714a0ae10383007ef3ae63	ACTGTCTCTGGTGGCTCCATCAGTAGTTACTACTGGAGCTGGATCCGGCAGCCCCCAGGGAAGGGACTGGAGTGGATTGGGTATATCTATTACAGTGGGAGCACCAACTACAACCCCTCCCTCAAGGGTCGAGTCACCATATCAGTAGACACGTCCAAGAACCAGTTCTCCCTGAAGCTGAGCTCTGTGACCGCTGCGGACACGGCCGTGTATTACTGTGCGAGAGGTGACGTGGATACAGCTATGGTGTACTACTTTGACTACTGGGGCCAGGGAACCCTGGTCACCGTCTCCTCAGCCTCCACCAAGGGNCCATCGGTCTTCCCCCTGGCACCCTCCTCCAAGAGCACCTCTGGGGGCACAGCGGCCCTGGGCTGCCCGGTCAAGGACTACTTCCCCGAACCGGTGACGGTGTCGTGGAACTCAGGCGC		FALSE	TRUE	TRUE	FALSE		IGH	IGHV4-59*01	IGHD5-18*01,IGHD5-5*01		IGHJ4*02		ACTGTCTCTGGTGGCTCCATCAGTAGTTACTACTGGAGCTGGATCCGGCAGCCCCCAGGGAAGGGACTGGAGTGGATTGGGTATATCTATTACAGTGGGAGCACCAACTACAACCCCTCCCTCAAGGGTCGAGTCACCATATCAGTAGACACGTCCAAGAACCAGTTCTCCCTGAAGCTGAGCTCTGTGACCGCTGCGGACACGGCCGTGTATTACTGTGCGAGAGGTGACGTGGATACAGCTATGGTGTACTACTTTGACTACTGGGGCCAGGGAACCCTGGTCACCGTCTCCTCAG	TVSGGSISSYYWSWIRQPPGKGLEWIGYIYYSGSTNYNPSLKGRVTISVDTSKNQFSLKLSSVTAADTAVYYCARGDVDTAMVYYFDYWGQGTLVTVSS	ACTGTCTCTGGTGGCTCCATCAGTAGTTACTACTGGAGCTGGATCCGGCAGCCCCCAGGGAAGGGACTGGAGTGGATTGGGTATATCTATTACAGTGGGAGCACCAACTACAACCCCTCCCTCAAGAGTCGAGTCACCATATCAGTAGACACGTCCAAGAACCAGTTCTCCCTGAAGCTGAGCTCTGTGACCGCTGCGGACACGGCCGTGTATTACTGTGCGAGAGNNNNNGTGGATACAGCTATGGTNNACTACTTTGACTACTGGGGCCAGGGAACCCTGGTCACCGTCTCCTCAG	TVSGGSISSYYWSWIRQPPGKGLEWIGYIYYSGSTNYNPSLKSRVTISVDTSKNQFSLKLSSVTAADTAVYYCARXXVDTAMVXYFDYWGQGTLVTVSS	TGTGCGAGAGGTGACGTGGATACAGCTATGGTGTACTACTTTGACTACTGG	CARGDVDTAMVYYFDYW	GTGAC		GT				GGTGGCTCCATCAGTAGTTACTAC	GGSISSYY	ATCTATTACAGTGGGAGCACC	IYYSGST	GCGAGAGGTGACGTGGATACAGCTATGGTGTACTACTTTGACTAC	ARGDVDTAMVYYFDY	ACTGTCTCT	TVS	TGGAGCTGGATCCGGCAGCCCCCAGGGAAGGGACTGGAGTGGATTGGGTAT	WSWIRQPPGKGLEWIGY	AACTACAACCCCTCCCTCAAGGGTCGAGTCACCATATCAGTAGACACGTCCAAGAACCAGTTCTCCCTGAAGCTGAGCTCTGTGACCGCTGCGGACACGGCCGTGTATTACTGT	NYNPSLKGRVTISVDTSKNQFSLKLSSVTAADTAVYYC			350.853	99.558	1.356e-98	66N226M205S1N	33.373	100	2.384e-05	231S17M183S3N					92.976	100	4.63e-23	250S48M133S					1	226	67	292	1	226	232	248	1	17	232	248							251	298	1	48	251	298	10	33	85	105	220	264	1	9	34	84	106	219			ACTGTCTCTGGTGGCTCCATCAGTAGTTACTACTGGAGCTGGATCCGGCAGCCCCCAGGGAAGGGACTGGAGTGGATTGGGTATATCTATTACAGTGGGAGCACCAACTACAACCCCTCCCTCAAGGGTCGAGTCACCATATCAGTAGACACGTCCAAGAACCAGTTCTCCCTGAAGCTGAGCTCTGTGACCGCTGCGGACACGGCCGTGTATTACTGTGCGAGAG	TVSGGSISSYYWSWIRQPPGKGLEWIGYIYYSGSTNYNPSLKGRVTISVDTSKNQFSLKLSSVTAADTAVYYCAR	GTGGATACAGCTATGGT	VDTAMV			ACTACTTTGACTACTGGGGCCAGGGAACCCTGGTCACCGTCTCCTCAG	YFDYWGQGTLVTVSS			ACTGTCTCTGGTGGCTCCATCAGTAGTTACTACTGGAGCTGGATCCGGCAGCCCCCAGGGAAGGGACTGGAGTGGATTGGGTATATCTATTACAGTGGGAGCACCAACTACAACCCCTCCCTCAAGAGTCGAGTCACCATATCAGTAGACACGTCCAAGAACCAGTTCTCCCTGAAGCTGAGCTCTGTGACCGCTGCGGACACGGCCGTGTATTACTGTGCGAGAG	TVSGGSISSYYWSWIRQPPGKGLEWIGYIYYSGSTNYNPSLKSRVTISVDTSKNQFSLKLSSVTAADTAVYYCAR	GTGGATACAGCTATGGT	VDTAMV			ACTACTTTGACTACTGGGGCCAGGGAACCCTGGTCACCGTCTCCTCAG	YFDYWGQGTLVTVSS			51	17	5	2												1			6255707556552053226-242ac116-0001-012		b703908e-4364-4d71-bdbe-289bfbfb7dde-007
5f714a0ae10383007ef3b0b5	ACTGTCTCTGGTGGCTCCATCAGTAGTTACTACTGGAGCTGGATCCGGCAGCCCCCAGGGAAGGGACTGGAGTGGATTGGGTATATCTATTACAGTGGGAGCACCAACTACAACCCCTCCCTCAAGAGTCGAGTCACCATATCAGTAGACACGTCCAAGAACCAGTTCTCCCTGAAGCTGAGCTCTGTGACCGCTGCGGACACGGCCGTGTATTACTGTGCGAGAGGTGACGTGGATACAGCTATGGTGTACTACTTTGACTACTGGGGCCAGGGAACCCTGGTCACCGTCTCCTCAGCCTCCACCAAGGGNCCATCGGTCTTCCCCCTGGCACCCTCCTCCAAGAGCACCTCTGGGGGCACAGCGGCCCTGGGCTGCCTGGTCAAGGACTACCTCCCCGAACCGGTGACGGTGTCGTGGAACTCAGGCGC		FALSE	TRUE	TRUE	FALSE		IGH	IGHV4-59*01	IGHD5-18*01,IGHD5-5*01		IGHJ4*02		ACTGTCTCTGGTGGCTCCATCAGTAGTTACTACTGGAGCTGGATCCGGCAGCCCCCAGGGAAGGGACTGGAGTGGATTGGGTATATCTATTACAGTGGGAGCACCAACTACAACCCCTCCCTCAAGAGTCGAGTCACCATATCAGTAGACACGTCCAAGAACCAGTTCTCCCTGAAGCTGAGCTCTGTGACCGCTGCGGACACGGCCGTGTATTACTGTGCGAGAGGTGACGTGGATACAGCTATGGTGTACTACTTTGACTACTGGGGCCAGGGAACCCTGGTCACCGTCTCCTCAG	TVSGGSISSYYWSWIRQPPGKGLEWIGYIYYSGSTNYNPSLKSRVTISVDTSKNQFSLKLSSVTAADTAVYYCARGDVDTAMVYYFDYWGQGTLVTVSS	ACTGTCTCTGGTGGCTCCATCAGTAGTTACTACTGGAGCTGGATCCGGCAGCCCCCAGGGAAGGGACTGGAGTGGATTGGGTATATCTATTACAGTGGGAGCACCAACTACAACCCCTCCCTCAAGAGTCGAGTCACCATATCAGTAGACACGTCCAAGAACCAGTTCTCCCTGAAGCTGAGCTCTGTGACCGCTGCGGACACGGCCGTGTATTACTGTGCGAGAGNNNNNGTGGATACAGCTATGGTNNACTACTTTGACTACTGGGGCCAGGGAACCCTGGTCACCGTCTCCTCAG	TVSGGSISSYYWSWIRQPPGKGLEWIGYIYYSGSTNYNPSLKSRVTISVDTSKNQFSLKLSSVTAADTAVYYCARXXVDTAMVXYFDYWGQGTLVTVSS	TGTGCGAGAGGTGACGTGGATACAGCTATGGTGTACTACTTTGACTACTGG	CARGDVDTAMVYYFDYW	GTGAC		GT				GGTGGCTCCATCAGTAGTTACTAC	GGSISSYY	ATCTATTACAGTGGGAGCACC	IYYSGST	GCGAGAGGTGACGTGGATACAGCTATGGTGTACTACTTTGACTAC	ARGDVDTAMVYYFDY	ACTGTCTCT	TVS	TGGAGCTGGATCCGGCAGCCCCCAGGGAAGGGACTGGAGTGGATTGGGTAT	WSWIRQPPGKGLEWIGY	AACTACAACCCCTCCCTCAAGAGTCGAGTCACCATATCAGTAGACACGTCCAAGAACCAGTTCTCCCTGAAGCTGAGCTCTGTGACCGCTGCGGACACGGCCGTGTATTACTGT	NYNPSLKSRVTISVDTSKNQFSLKLSSVTAADTAVYYC			353.97	100	1.564e-99	66N226M205S1N	33.373	100	2.384e-05	231S17M183S3N					92.976	100	4.63e-23	250S48M133S					1	226	67	292	1	226	232	248	1	17	232	248							251	298	1	48	251	298	10	33	85	105	220	264	1	9	34	84	106	219			ACTGTCTCTGGTGGCTCCATCAGTAGTTACTACTGGAGCTGGATCCGGCAGCCCCCAGGGAAGGGACTGGAGTGGATTGGGTATATCTATTACAGTGGGAGCACCAACTACAACCCCTCCCTCAAGAGTCGAGTCACCATATCAGTAGACACGTCCAAGAACCAGTTCTCCCTGAAGCTGAGCTCTGTGACCGCTGCGGACACGGCCGTGTATTACTGTGCGAGAG	TVSGGSISSYYWSWIRQPPGKGLEWIGYIYYSGSTNYNPSLKSRVTISVDTSKNQFSLKLSSVTAADTAVYYCAR	GTGGATACAGCTATGGT	VDTAMV			ACTACTTTGACTACTGGGGCCAGGGAACCCTGGTCACCGTCTCCTCAG	YFDYWGQGTLVTVSS			ACTGTCTCTGGTGGCTCCATCAGTAGTTACTACTGGAGCTGGATCCGGCAGCCCCCAGGGAAGGGACTGGAGTGGATTGGGTATATCTATTACAGTGGGAGCACCAACTACAACCCCTCCCTCAAGAGTCGAGTCACCATATCAGTAGACACGTCCAAGAACCAGTTCTCCCTGAAGCTGAGCTCTGTGACCGCTGCGGACACGGCCGTGTATTACTGTGCGAGAG	TVSGGSISSYYWSWIRQPPGKGLEWIGYIYYSGSTNYNPSLKSRVTISVDTSKNQFSLKLSSVTAADTAVYYCAR	GTGGATACAGCTATGGT	VDTAMV			ACTACTTTGACTACTGGGGCCAGGGAACCCTGGTCACCGTCTCCTCAG	YFDYWGQGTLVTVSS			51	17	5	2												1			6255707556552053226-242ac116-0001-012		b703908e-4364-4d71-bdbe-289bfbfb7dde-007
5f714a0ae10383007ef3b398	ACTGTCTCTGGTGGCTCCATCAGTAGTTACTACTGGAGCTGGATCCGGCAGCCCCCAGGGAAGGGACTGGAGCGGATTGGGGATATCTATTACAGTGGGAGCACCAACTACAACCCCTCCCTCAAGAGTCGAGTCACCATATCAGTAGACACGTCCAAGAACCAGTTCTCCCTGAAGCTGAGCTCTGTGACCGCTGCGGACACGGCCGTGTATTACTGTGCGAGAGGTGACGTGGATACAGCTATGGTGTACTACTTTGACTACTGGGGCCAGGGAACCCTGGTCACCGTCTCCTCAGCCTCCACCAAGGGNCCATCGGTCTTCCCCCTGGCACCCTCCTCCAAGAGCACCTCTGGGGGCACAGCGGCCCTGGACTGCCTGGTCAAGGACTACTTCCCCGAACTGGGGACAGTGTCGTGGAACTCAGGCGC		FALSE	TRUE	TRUE	FALSE		IGH	IGHV4-59*01	IGHD5-18*01,IGHD5-5*01		IGHJ4*02		ACTGTCTCTGGTGGCTCCATCAGTAGTTACTACTGGAGCTGGATCCGGCAGCCCCCAGGGAAGGGACTGGAGCGGATTGGGGATATCTATTACAGTGGGAGCACCAACTACAACCCCTCCCTCAAGAGTCGAGTCACCATATCAGTAGACACGTCCAAGAACCAGTTCTCCCTGAAGCTGAGCTCTGTGACCGCTGCGGACACGGCCGTGTATTACTGTGCGAGAGGTGACGTGGATACAGCTATGGTGTACTACTTTGACTACTGGGGCCAGGGAACCCTGGTCACCGTCTCCTCAG	TVSGGSISSYYWSWIRQPPGKGLERIGDIYYSGSTNYNPSLKSRVTISVDTSKNQFSLKLSSVTAADTAVYYCARGDVDTAMVYYFDYWGQGTLVTVSS	ACTGTCTCTGGTGGCTCCATCAGTAGTTACTACTGGAGCTGGATCCGGCAGCCCCCAGGGAAGGGACTGGAGTGGATTGGGTATATCTATTACAGTGGGAGCACCAACTACAACCCCTCCCTCAAGAGTCGAGTCACCATATCAGTAGACACGTCCAAGAACCAGTTCTCCCTGAAGCTGAGCTCTGTGACCGCTGCGGACACGGCCGTGTATTACTGTGCGAGAGNNNNNGTGGATACAGCTATGGTNNACTACTTTGACTACTGGGGCCAGGGAACCCTGGTCACCGTCTCCTCAG	TVSGGSISSYYWSWIRQPPGKGLEWIGYIYYSGSTNYNPSLKSRVTISVDTSKNQFSLKLSSVTAADTAVYYCARXXVDTAMVXYFDYWGQGTLVTVSS	TGTGCGAGAGGTGACGTGGATACAGCTATGGTGTACTACTTTGACTACTGG	CARGDVDTAMVYYFDYW	GTGAC		GT				GGTGGCTCCATCAGTAGTTACTAC	GGSISSYY	ATCTATTACAGTGGGAGCACC	IYYSGST	GCGAGAGGTGACGTGGATACAGCTATGGTGTACTACTTTGACTAC	ARGDVDTAMVYYFDY	ACTGTCTCT	TVS	TGGAGCTGGATCCGGCAGCCCCCAGGGAAGGGACTGGAGCGGATTGGGGAT	WSWIRQPPGKGLERIGD	AACTACAACCCCTCCCTCAAGAGTCGAGTCACCATATCAGTAGACACGTCCAAGAACCAGTTCTCCCTGAAGCTGAGCTCTGTGACCGCTGCGGACACGGCCGTGTATTACTGT	NYNPSLKSRVTISVDTSKNQFSLKLSSVTAADTAVYYC			347.737	99.115	1.176e-97	66N226M205S1N	33.373	100	2.384e-05	231S17M183S3N					92.976	100	4.63e-23	250S48M133S					1	226	67	292	1	226	232	248	1	17	232	248							251	298	1	48	251	298	10	33	85	105	220	264	1	9	34	84	106	219			ACTGTCTCTGGTGGCTCCATCAGTAGTTACTACTGGAGCTGGATCCGGCAGCCCCCAGGGAAGGGACTGGAGCGGATTGGGGATATCTATTACAGTGGGAGCACCAACTACAACCCCTCCCTCAAGAGTCGAGTCACCATATCAGTAGACACGTCCAAGAACCAGTTCTCCCTGAAGCTGAGCTCTGTGACCGCTGCGGACACGGCCGTGTATTACTGTGCGAGAG	TVSGGSISSYYWSWIRQPPGKGLERIGDIYYSGSTNYNPSLKSRVTISVDTSKNQFSLKLSSVTAADTAVYYCAR	GTGGATACAGCTATGGT	VDTAMV			ACTACTTTGACTACTGGGGCCAGGGAACCCTGGTCACCGTCTCCTCAG	YFDYWGQGTLVTVSS			ACTGTCTCTGGTGGCTCCATCAGTAGTTACTACTGGAGCTGGATCCGGCAGCCCCCAGGGAAGGGACTGGAGTGGATTGGGTATATCTATTACAGTGGGAGCACCAACTACAACCCCTCCCTCAAGAGTCGAGTCACCATATCAGTAGACACGTCCAAGAACCAGTTCTCCCTGAAGCTGAGCTCTGTGACCGCTGCGGACACGGCCGTGTATTACTGTGCGAGAG	TVSGGSISSYYWSWIRQPPGKGLEWIGYIYYSGSTNYNPSLKSRVTISVDTSKNQFSLKLSSVTAADTAVYYCAR	GTGGATACAGCTATGGT	VDTAMV			ACTACTTTGACTACTGGGGCCAGGGAACCCTGGTCACCGTCTCCTCAG	YFDYWGQGTLVTVSS			51	17	5	2												1			6255707556552053226-242ac116-0001-012		b703908e-4364-4d71-bdbe-289bfbfb7dde-007
5f714a0ae10383007ef3b8a0	ACTGTCTCTGGTGGCTCCATCAGTAGTTATTACTGGAGCTGGATCCGGCAGCCCCCAGGGAAGGGACTGGAGTGGATTGGGTATATCTATTACAGTGGGAGCACCAACTACAACCCCTCCCTCAAGAGTCGAGTCACCATATCAGTAGACACGTCCAAGAACCAGTTCTCCCTGAAGCTGAGCTCTGTGACCGCTGCGGACACGGCCGTGTATTACTGTGCGAGAGGTGACGTGGATACAGCTATGGTGTACTACTTTGACTACTGGGGCCAGGGAACCCTGGTCACCGTCTCCTCAGCCTCCACCAAGGGCCCATCGGTCTTCCCCCTGGCACCCTCCTCCAAGAGCACCTCTGGGGGCACAGCGGCCCTGGACTGCCTGGTCAAGGACTACTTCCCCGAACCGGTGACGGTGTCGTGGAACTCAGGCGC		FALSE	TRUE	TRUE	FALSE		IGH	IGHV4-59*01	IGHD5-18*01,IGHD5-5*01		IGHJ4*02		ACTGTCTCTGGTGGCTCCATCAGTAGTTATTACTGGAGCTGGATCCGGCAGCCCCCAGGGAAGGGACTGGAGTGGATTGGGTATATCTATTACAGTGGGAGCACCAACTACAACCCCTCCCTCAAGAGTCGAGTCACCATATCAGTAGACACGTCCAAGAACCAGTTCTCCCTGAAGCTGAGCTCTGTGACCGCTGCGGACACGGCCGTGTATTACTGTGCGAGAGGTGACGTGGATACAGCTATGGTGTACTACTTTGACTACTGGGGCCAGGGAACCCTGGTCACCGTCTCCTCAG	TVSGGSISSYYWSWIRQPPGKGLEWIGYIYYSGSTNYNPSLKSRVTISVDTSKNQFSLKLSSVTAADTAVYYCARGDVDTAMVYYFDYWGQGTLVTVSS	ACTGTCTCTGGTGGCTCCATCAGTAGTTACTACTGGAGCTGGATCCGGCAGCCCCCAGGGAAGGGACTGGAGTGGATTGGGTATATCTATTACAGTGGGAGCACCAACTACAACCCCTCCCTCAAGAGTCGAGTCACCATATCAGTAGACACGTCCAAGAACCAGTTCTCCCTGAAGCTGAGCTCTGTGACCGCTGCGGACACGGCCGTGTATTACTGTGCGAGAGNNNNNGTGGATACAGCTATGGTNNACTACTTTGACTACTGGGGCCAGGGAACCCTGGTCACCGTCTCCTCAG	TVSGGSISSYYWSWIRQPPGKGLEWIGYIYYSGSTNYNPSLKSRVTISVDTSKNQFSLKLSSVTAADTAVYYCARXXVDTAMVXYFDYWGQGTLVTVSS	TGTGCGAGAGGTGACGTGGATACAGCTATGGTGTACTACTTTGACTACTGG	CARGDVDTAMVYYFDYW	GTGAC		GT				GGTGGCTCCATCAGTAGTTATTAC	GGSISSYY	ATCTATTACAGTGGGAGCACC	IYYSGST	GCGAGAGGTGACGTGGATACAGCTATGGTGTACTACTTTGACTAC	ARGDVDTAMVYYFDY	ACTGTCTCT	TVS	TGGAGCTGGATCCGGCAGCCCCCAGGGAAGGGACTGGAGTGGATTGGGTAT	WSWIRQPPGKGLEWIGY	AACTACAACCCCTCCCTCAAGAGTCGAGTCACCATATCAGTAGACACGTCCAAGAACCAGTTCTCCCTGAAGCTGAGCTCTGTGACCGCTGCGGACACGGCCGTGTATTACTGT	NYNPSLKSRVTISVDTSKNQFSLKLSSVTAADTAVYYC			350.853	99.558	1.356e-98	66N226M205S1N	33.373	100	2.384e-05	231S17M183S3N					92.976	100	4.63e-23	250S48M133S					1	226	67	292	1	226	232	248	1	17	232	248							251	298	1	48	251	298	10	33	85	105	220	264	1	9	34	84	106	219			ACTGTCTCTGGTGGCTCCATCAGTAGTTATTACTGGAGCTGGATCCGGCAGCCCCCAGGGAAGGGACTGGAGTGGATTGGGTATATCTATTACAGTGGGAGCACCAACTACAACCCCTCCCTCAAGAGTCGAGTCACCATATCAGTAGACACGTCCAAGAACCAGTTCTCCCTGAAGCTGAGCTCTGTGACCGCTGCGGACACGGCCGTGTATTACTGTGCGAGAG	TVSGGSISSYYWSWIRQPPGKGLEWIGYIYYSGSTNYNPSLKSRVTISVDTSKNQFSLKLSSVTAADTAVYYCAR	GTGGATACAGCTATGGT	VDTAMV			ACTACTTTGACTACTGGGGCCAGGGAACCCTGGTCACCGTCTCCTCAG	YFDYWGQGTLVTVSS			ACTGTCTCTGGTGGCTCCATCAGTAGTTACTACTGGAGCTGGATCCGGCAGCCCCCAGGGAAGGGACTGGAGTGGATTGGGTATATCTATTACAGTGGGAGCACCAACTACAACCCCTCCCTCAAGAGTCGAGTCACCATATCAGTAGACACGTCCAAGAACCAGTTCTCCCTGAAGCTGAGCTCTGTGACCGCTGCGGACACGGCCGTGTATTACTGTGCGAGAG	TVSGGSISSYYWSWIRQPPGKGLEWIGYIYYSGSTNYNPSLKSRVTISVDTSKNQFSLKLSSVTAADTAVYYCAR	GTGGATACAGCTATGGT	VDTAMV			ACTACTTTGACTACTGGGGCCAGGGAACCCTGGTCACCGTCTCCTCAG	YFDYWGQGTLVTVSS			51	17	5	2												1			6255707556552053226-242ac116-0001-012		b703908e-4364-4d71-bdbe-289bfbfb7dde-007
5f714a0ae10383007ef3ba64	ACTGTCTCTGGTGGCTCCATCAGTAGTTACTACTGGAGCTGGATCCGGCAGCCCCCAGGGAAGGGACTGGAGTGGATCGGGTATATCTATTACAGTGGGAGCACCAACTACAACCCCTCCCTCAAGAGTCGAGTCACCATATCAGTAGACACGTCCAAGAACCAGTTCTCCCTGAAGCTGAGCTCTGTGACCGCTGCGGACACGGCCGTGTATTACTGTGCGAGAGGTGACGTGGATACAGCTATGGTGTACTACTTTGACTACTGGGGCCAGGGAACCCTGGTCACCGTCTCCTCAGCCTCCACCAAGGGCCCATCGGTCTTCCCCCTGGCACCCTCCTCCAAGAGCACCTCTGGGGGCACAGCGGCCCTGGACTGCCTGGTCAAGGACTACTTCCCCGAACCGGTGACGGTGTCGTGGAACTCAGGCGC		FALSE	TRUE	TRUE	FALSE		IGH	IGHV4-59*01	IGHD5-18*01,IGHD5-5*01		IGHJ4*02		ACTGTCTCTGGTGGCTCCATCAGTAGTTACTACTGGAGCTGGATCCGGCAGCCCCCAGGGAAGGGACTGGAGTGGATCGGGTATATCTATTACAGTGGGAGCACCAACTACAACCCCTCCCTCAAGAGTCGAGTCACCATATCAGTAGACACGTCCAAGAACCAGTTCTCCCTGAAGCTGAGCTCTGTGACCGCTGCGGACACGGCCGTGTATTACTGTGCGAGAGGTGACGTGGATACAGCTATGGTGTACTACTTTGACTACTGGGGCCAGGGAACCCTGGTCACCGTCTCCTCAG	TVSGGSISSYYWSWIRQPPGKGLEWIGYIYYSGSTNYNPSLKSRVTISVDTSKNQFSLKLSSVTAADTAVYYCARGDVDTAMVYYFDYWGQGTLVTVSS	ACTGTCTCTGGTGGCTCCATCAGTAGTTACTACTGGAGCTGGATCCGGCAGCCCCCAGGGAAGGGACTGGAGTGGATTGGGTATATCTATTACAGTGGGAGCACCAACTACAACCCCTCCCTCAAGAGTCGAGTCACCATATCAGTAGACACGTCCAAGAACCAGTTCTCCCTGAAGCTGAGCTCTGTGACCGCTGCGGACACGGCCGTGTATTACTGTGCGAGAGNNNNNGTGGATACAGCTATGGTNNACTACTTTGACTACTGGGGCCAGGGAACCCTGGTCACCGTCTCCTCAG	TVSGGSISSYYWSWIRQPPGKGLEWIGYIYYSGSTNYNPSLKSRVTISVDTSKNQFSLKLSSVTAADTAVYYCARXXVDTAMVXYFDYWGQGTLVTVSS	TGTGCGAGAGGTGACGTGGATACAGCTATGGTGTACTACTTTGACTACTGG	CARGDVDTAMVYYFDYW	GTGAC		GT				GGTGGCTCCATCAGTAGTTACTAC	GGSISSYY	ATCTATTACAGTGGGAGCACC	IYYSGST	GCGAGAGGTGACGTGGATACAGCTATGGTGTACTACTTTGACTAC	ARGDVDTAMVYYFDY	ACTGTCTCT	TVS	TGGAGCTGGATCCGGCAGCCCCCAGGGAAGGGACTGGAGTGGATCGGGTAT	WSWIRQPPGKGLEWIGY	AACTACAACCCCTCCCTCAAGAGTCGAGTCACCATATCAGTAGACACGTCCAAGAACCAGTTCTCCCTGAAGCTGAGCTCTGTGACCGCTGCGGACACGGCCGTGTATTACTGT	NYNPSLKSRVTISVDTSKNQFSLKLSSVTAADTAVYYC			350.853	99.558	1.356e-98	66N226M205S1N	33.373	100	2.384e-05	231S17M183S3N					92.976	100	4.63e-23	250S48M133S					1	226	67	292	1	226	232	248	1	17	232	248							251	298	1	48	251	298	10	33	85	105	220	264	1	9	34	84	106	219			ACTGTCTCTGGTGGCTCCATCAGTAGTTACTACTGGAGCTGGATCCGGCAGCCCCCAGGGAAGGGACTGGAGTGGATCGGGTATATCTATTACAGTGGGAGCACCAACTACAACCCCTCCCTCAAGAGTCGAGTCACCATATCAGTAGACACGTCCAAGAACCAGTTCTCCCTGAAGCTGAGCTCTGTGACCGCTGCGGACACGGCCGTGTATTACTGTGCGAGAG	TVSGGSISSYYWSWIRQPPGKGLEWIGYIYYSGSTNYNPSLKSRVTISVDTSKNQFSLKLSSVTAADTAVYYCAR	GTGGATACAGCTATGGT	VDTAMV			ACTACTTTGACTACTGGGGCCAGGGAACCCTGGTCACCGTCTCCTCAG	YFDYWGQGTLVTVSS			ACTGTCTCTGGTGGCTCCATCAGTAGTTACTACTGGAGCTGGATCCGGCAGCCCCCAGGGAAGGGACTGGAGTGGATTGGGTATATCTATTACAGTGGGAGCACCAACTACAACCCCTCCCTCAAGAGTCGAGTCACCATATCAGTAGACACGTCCAAGAACCAGTTCTCCCTGAAGCTGAGCTCTGTGACCGCTGCGGACACGGCCGTGTATTACTGTGCGAGAG	TVSGGSISSYYWSWIRQPPGKGLEWIGYIYYSGSTNYNPSLKSRVTISVDTSKNQFSLKLSSVTAADTAVYYCAR	GTGGATACAGCTATGGT	VDTAMV			ACTACTTTGACTACTGGGGCCAGGGAACCCTGGTCACCGTCTCCTCAG	YFDYWGQGTLVTVSS			51	17	5	2												1			6255707556552053226-242ac116-0001-012		b703908e-4364-4d71-bdbe-289bfbfb7dde-007
5f714a0ae10383007ef3bd5e	ACTGTCTCTGGTGGCTCCATCAGTAGTTACTACTGGAGCTGGATCCGGCAGCCCCCAGGGAAGGGACTGGAGTGGATCGGGTATATCTATTACAGTGGGAGCACCAACTACAACCCCTCCCTCAAGAGTCGAGTCACCATATCAGTAGACACGTCCAAGAACCAGTTCTCCCTGAAGCTGAGCTCTGTGACCGCTGCGGACACGGCCGTGTATTACTGTGCGAGAGGTGACGTGGATACAGCTATGGTGTACTACTTTGACTACTGGGGCCAGGGAACCCTGGTCACCGTCTCCTCAGCCTCCACCAAGGGCCCATCGGTCTTCCCCCTGGCACCCTCCTCCAAGAGCACCTCTGGGGGCACAGCGGCCCTGGGCTGCCTGGTCAAGGACTACTTCCCCGAACCGGTGACGGTGTCGTGGAACTCAGGCGC		FALSE	TRUE	TRUE	FALSE		IGH	IGHV4-59*01	IGHD5-18*01,IGHD5-5*01		IGHJ4*02		ACTGTCTCTGGTGGCTCCATCAGTAGTTACTACTGGAGCTGGATCCGGCAGCCCCCAGGGAAGGGACTGGAGTGGATCGGGTATATCTATTACAGTGGGAGCACCAACTACAACCCCTCCCTCAAGAGTCGAGTCACCATATCAGTAGACACGTCCAAGAACCAGTTCTCCCTGAAGCTGAGCTCTGTGACCGCTGCGGACACGGCCGTGTATTACTGTGCGAGAGGTGACGTGGATACAGCTATGGTGTACTACTTTGACTACTGGGGCCAGGGAACCCTGGTCACCGTCTCCTCAG	TVSGGSISSYYWSWIRQPPGKGLEWIGYIYYSGSTNYNPSLKSRVTISVDTSKNQFSLKLSSVTAADTAVYYCARGDVDTAMVYYFDYWGQGTLVTVSS	ACTGTCTCTGGTGGCTCCATCAGTAGTTACTACTGGAGCTGGATCCGGCAGCCCCCAGGGAAGGGACTGGAGTGGATTGGGTATATCTATTACAGTGGGAGCACCAACTACAACCCCTCCCTCAAGAGTCGAGTCACCATATCAGTAGACACGTCCAAGAACCAGTTCTCCCTGAAGCTGAGCTCTGTGACCGCTGCGGACACGGCCGTGTATTACTGTGCGAGAGNNNNNGTGGATACAGCTATGGTNNACTACTTTGACTACTGGGGCCAGGGAACCCTGGTCACCGTCTCCTCAG	TVSGGSISSYYWSWIRQPPGKGLEWIGYIYYSGSTNYNPSLKSRVTISVDTSKNQFSLKLSSVTAADTAVYYCARXXVDTAMVXYFDYWGQGTLVTVSS	TGTGCGAGAGGTGACGTGGATACAGCTATGGTGTACTACTTTGACTACTGG	CARGDVDTAMVYYFDYW	GTGAC		GT				GGTGGCTCCATCAGTAGTTACTAC	GGSISSYY	ATCTATTACAGTGGGAGCACC	IYYSGST	GCGAGAGGTGACGTGGATACAGCTATGGTGTACTACTTTGACTAC	ARGDVDTAMVYYFDY	ACTGTCTCT	TVS	TGGAGCTGGATCCGGCAGCCCCCAGGGAAGGGACTGGAGTGGATCGGGTAT	WSWIRQPPGKGLEWIGY	AACTACAACCCCTCCCTCAAGAGTCGAGTCACCATATCAGTAGACACGTCCAAGAACCAGTTCTCCCTGAAGCTGAGCTCTGTGACCGCTGCGGACACGGCCGTGTATTACTGT	NYNPSLKSRVTISVDTSKNQFSLKLSSVTAADTAVYYC			350.853	99.558	1.356e-98	66N226M205S1N	33.373	100	2.384e-05	231S17M183S3N					92.976	100	4.63e-23	250S48M133S					1	226	67	292	1	226	232	248	1	17	232	248							251	298	1	48	251	298	10	33	85	105	220	264	1	9	34	84	106	219			ACTGTCTCTGGTGGCTCCATCAGTAGTTACTACTGGAGCTGGATCCGGCAGCCCCCAGGGAAGGGACTGGAGTGGATCGGGTATATCTATTACAGTGGGAGCACCAACTACAACCCCTCCCTCAAGAGTCGAGTCACCATATCAGTAGACACGTCCAAGAACCAGTTCTCCCTGAAGCTGAGCTCTGTGACCGCTGCGGACACGGCCGTGTATTACTGTGCGAGAG	TVSGGSISSYYWSWIRQPPGKGLEWIGYIYYSGSTNYNPSLKSRVTISVDTSKNQFSLKLSSVTAADTAVYYCAR	GTGGATACAGCTATGGT	VDTAMV			ACTACTTTGACTACTGGGGCCAGGGAACCCTGGTCACCGTCTCCTCAG	YFDYWGQGTLVTVSS			ACTGTCTCTGGTGGCTCCATCAGTAGTTACTACTGGAGCTGGATCCGGCAGCCCCCAGGGAAGGGACTGGAGTGGATTGGGTATATCTATTACAGTGGGAGCACCAACTACAACCCCTCCCTCAAGAGTCGAGTCACCATATCAGTAGACACGTCCAAGAACCAGTTCTCCCTGAAGCTGAGCTCTGTGACCGCTGCGGACACGGCCGTGTATTACTGTGCGAGAG	TVSGGSISSYYWSWIRQPPGKGLEWIGYIYYSGSTNYNPSLKSRVTISVDTSKNQFSLKLSSVTAADTAVYYCAR	GTGGATACAGCTATGGT	VDTAMV			ACTACTTTGACTACTGGGGCCAGGGAACCCTGGTCACCGTCTCCTCAG	YFDYWGQGTLVTVSS			51	17	5	2												1			6255707556552053226-242ac116-0001-012		b703908e-4364-4d71-bdbe-289bfbfb7dde-007
5f714a0ae10383007ef3c24c	ACTGTCTCTGGTGGCTCCATCAGCAGTAGTAGTTACTACTGGGGCTGGCTCCGCCAGCCCCCAGGGAAGGGGCTGGAGTGGATTGGGAGTATCTATTACAGTGGGAGCACCAACTACAACCCCTCCCTCAAGAGTCGAGTCACCATATCAGTAGACACGTCCAAGAACCAGTTCTCCCTGAAGCTGAGCTCTGTGACCGCTGCGGCCACGGCCGTGTATTACTGTGCGAGAGGTGACGTGGATACAGCTATGGTGTACTACTTTGACTACTGGGGCCAGGGAACCCTGGTCACCGTCTCCTCAGCCTCCACCAAGGGCCCATCGGTCTTCCCCCTGGCACCCTCCTCCAAGAGCACCTCTGGGGGCACAGCGGCCCTGGACTGCCTGGTCAAGGACTACTTCCTCGAACCGGTGACGGTGTCGTGGAACTCAGGCGC		FALSE	TRUE	TRUE	FALSE		IGH	IGHV4-39*07	IGHD5-18*01,IGHD5-5*01		IGHJ4*02		ACTGTCTCTGGTGGCTCCATCAGCAGTAGTAGTTACTACTGGGGCTGGCTCCGCCAGCCCCCAGGGAAGGGGCTGGAGTGGATTGGGAGTATCTATTACAGTGGGAGCACCAACTACAACCCCTCCCTCAAGAGTCGAGTCACCATATCAGTAGACACGTCCAAGAACCAGTTCTCCCTGAAGCTGAGCTCTGTGACCGCTGCGGCCACGGCCGTGTATTACTGTGCGAGAGGTGACGTGGATACAGCTATGGTGTACTACTTTGACTACTGGGGCCAGGGAACCCTGGTCACCGTCTCCTCAG	TVSGGSISSSSYYWGWLRQPPGKGLEWIGSIYYSGSTNYNPSLKSRVTISVDTSKNQFSLKLSSVTAAATAVYYCARGDVDTAMVYYFDYWGQGTLVTVSS	ACTGTCTCTGGTGGCTCCATCAGCAGTAGTAGTTACTACTGGGGCTGGATCCGCCAGCCCCCAGGGAAGGGGCTGGAGTGGATTGGGAGTATCTATTATAGTGGGAGCACCTACTACAACCCGTCCCTCAAGAGTCGAGTCACCATATCAGTAGACACGTCCAAGAACCAGTTCTCCCTGAAGCTGAGCTCTGTGACCGCCGCGGACACGGCCGTGTATTACTGTGCGAGAGNNNNNGTGGATACAGCTATGGTNNACTACTTTGACTACTGGGGCCAGGGAACCCTGGTCACCGTCTCCTCAG	TVSGGSISSSSYYWGWIRQPPGKGLEWIGSIYYSGSTYYNPSLKSRVTISVDTSKNQFSLKLSSVTAADTAVYYCARXXVDTAMVXYFDYWGQGTLVTVSS	TGTGCGAGAGGTGACGTGGATACAGCTATGGTGTACTACTTTGACTACTGG	CARGDVDTAMVYYFDYW	GTGAC		GT				GGTGGCTCCATCAGCAGTAGTAGTTACTAC	GGSISSSSYY	ATCTATTACAGTGGGAGCACC	IYYSGST	GCGAGAGGTGACGTGGATACAGCTATGGTGTACTACTTTGACTAC	ARGDVDTAMVYYFDY	ACTGTCTCT	TVS	TGGGGCTGGCTCCGCCAGCCCCCAGGGAAGGGGCTGGAGTGGATTGGGAGT	WGWLRQPPGKGLEWIGS	AACTACAACCCCTCCCTCAAGAGTCGAGTCACCATATCAGTAGACACGTCCAAGAACCAGTTCTCCCTGAAGCTGAGCTCTGTGACCGCTGCGGCCACGGCCGTGTATTACTGT	NYNPSLKSRVTISVDTSKNQFSLKLSSVTAAATAVYYC			344.621	97.414	1.035e-96	66N232M205S1N	33.373	100	2.418e-05	237S17M183S3N					92.976	100	4.696e-23	256S48M133S					1	232	67	298	1	232	238	254	1	17	238	254							257	304	1	48	257	304	10	39	91	111	226	270	1	9	40	90	112	225			ACTGTCTCTGGTGGCTCCATCAGCAGTAGTAGTTACTACTGGGGCTGGCTCCGCCAGCCCCCAGGGAAGGGGCTGGAGTGGATTGGGAGTATCTATTACAGTGGGAGCACCAACTACAACCCCTCCCTCAAGAGTCGAGTCACCATATCAGTAGACACGTCCAAGAACCAGTTCTCCCTGAAGCTGAGCTCTGTGACCGCTGCGGCCACGGCCGTGTATTACTGTGCGAGAG	TVSGGSISSSSYYWGWLRQPPGKGLEWIGSIYYSGSTNYNPSLKSRVTISVDTSKNQFSLKLSSVTAAATAVYYCAR	GTGGATACAGCTATGGT	VDTAMV			ACTACTTTGACTACTGGGGCCAGGGAACCCTGGTCACCGTCTCCTCAG	YFDYWGQGTLVTVSS			ACTGTCTCTGGTGGCTCCATCAGCAGTAGTAGTTACTACTGGGGCTGGATCCGCCAGCCCCCAGGGAAGGGGCTGGAGTGGATTGGGAGTATCTATTATAGTGGGAGCACCTACTACAACCCGTCCCTCAAGAGTCGAGTCACCATATCAGTAGACACGTCCAAGAACCAGTTCTCCCTGAAGCTGAGCTCTGTGACCGCCGCGGACACGGCCGTGTATTACTGTGCGAGAG	TVSGGSISSSSYYWGWIRQPPGKGLEWIGSIYYSGSTYYNPSLKSRVTISVDTSKNQFSLKLSSVTAADTAVYYCAR	GTGGATACAGCTATGGT	VDTAMV			ACTACTTTGACTACTGGGGCCAGGGAACCCTGGTCACCGTCTCCTCAG	YFDYWGQGTLVTVSS			51	17	5	2												1			6255707556552053226-242ac116-0001-012		b703908e-4364-4d71-bdbe-289bfbfb7dde-007
5f714a0ae10383007ef3c2d2	ACTGTCTCTGGTGGCTCCATCAGTAGTTACTACTGGAGCTGGATCCGGCAGCCCCCAGGGAAGGGACTGGAGTGGATTGGGTATATCTATTACAGTGGGAGCACCAACTACAACCCCTCCCTCAAGAGTCGAGTCACCATATCAGTAGACACGTCCAAGAACCAGTTCTCCCTGAAGCTGAGCTCTGTGGCCGCTGCGGACACGGCCGTGTATTACTGTGCGAGAGGTGACGTGGATACAGCTATGGTGTACTACTTTGACTACTGGGGCCAGGGAACCCTGGTCACCGTCTCCTCAGCCTCCACCAAGGGCCCATCGGTCTTCCCCCTGGCACCCTCCTCCAAGAGCACCTCTGGGGGCACAGCGGCCCTGGACTGCCTGGTCAAGGACTACTTCCCCGAACCGGTGACGGTGTCGTGGAACTCAGGCGC		FALSE	TRUE	TRUE	FALSE		IGH	IGHV4-59*01	IGHD5-18*01,IGHD5-5*01		IGHJ4*02		ACTGTCTCTGGTGGCTCCATCAGTAGTTACTACTGGAGCTGGATCCGGCAGCCCCCAGGGAAGGGACTGGAGTGGATTGGGTATATCTATTACAGTGGGAGCACCAACTACAACCCCTCCCTCAAGAGTCGAGTCACCATATCAGTAGACACGTCCAAGAACCAGTTCTCCCTGAAGCTGAGCTCTGTGGCCGCTGCGGACACGGCCGTGTATTACTGTGCGAGAGGTGACGTGGATACAGCTATGGTGTACTACTTTGACTACTGGGGCCAGGGAACCCTGGTCACCGTCTCCTCAG	TVSGGSISSYYWSWIRQPPGKGLEWIGYIYYSGSTNYNPSLKSRVTISVDTSKNQFSLKLSSVAAADTAVYYCARGDVDTAMVYYFDYWGQGTLVTVSS	ACTGTCTCTGGTGGCTCCATCAGTAGTTACTACTGGAGCTGGATCCGGCAGCCCCCAGGGAAGGGACTGGAGTGGATTGGGTATATCTATTACAGTGGGAGCACCAACTACAACCCCTCCCTCAAGAGTCGAGTCACCATATCAGTAGACACGTCCAAGAACCAGTTCTCCCTGAAGCTGAGCTCTGTGACCGCTGCGGACACGGCCGTGTATTACTGTGCGAGAGNNNNNGTGGATACAGCTATGGTNNACTACTTTGACTACTGGGGCCAGGGAACCCTGGTCACCGTCTCCTCAG	TVSGGSISSYYWSWIRQPPGKGLEWIGYIYYSGSTNYNPSLKSRVTISVDTSKNQFSLKLSSVTAADTAVYYCARXXVDTAMVXYFDYWGQGTLVTVSS	TGTGCGAGAGGTGACGTGGATACAGCTATGGTGTACTACTTTGACTACTGG	CARGDVDTAMVYYFDYW	GTGAC		GT				GGTGGCTCCATCAGTAGTTACTAC	GGSISSYY	ATCTATTACAGTGGGAGCACC	IYYSGST	GCGAGAGGTGACGTGGATACAGCTATGGTGTACTACTTTGACTAC	ARGDVDTAMVYYFDY	ACTGTCTCT	TVS	TGGAGCTGGATCCGGCAGCCCCCAGGGAAGGGACTGGAGTGGATTGGGTAT	WSWIRQPPGKGLEWIGY	AACTACAACCCCTCCCTCAAGAGTCGAGTCACCATATCAGTAGACACGTCCAAGAACCAGTTCTCCCTGAAGCTGAGCTCTGTGGCCGCTGCGGACACGGCCGTGTATTACTGT	NYNPSLKSRVTISVDTSKNQFSLKLSSVAAADTAVYYC			350.853	99.558	1.356e-98	66N226M205S1N	33.373	100	2.384e-05	231S17M183S3N					92.976	100	4.63e-23	250S48M133S					1	226	67	292	1	226	232	248	1	17	232	248							251	298	1	48	251	298	10	33	85	105	220	264	1	9	34	84	106	219			ACTGTCTCTGGTGGCTCCATCAGTAGTTACTACTGGAGCTGGATCCGGCAGCCCCCAGGGAAGGGACTGGAGTGGATTGGGTATATCTATTACAGTGGGAGCACCAACTACAACCCCTCCCTCAAGAGTCGAGTCACCATATCAGTAGACACGTCCAAGAACCAGTTCTCCCTGAAGCTGAGCTCTGTGGCCGCTGCGGACACGGCCGTGTATTACTGTGCGAGAG	TVSGGSISSYYWSWIRQPPGKGLEWIGYIYYSGSTNYNPSLKSRVTISVDTSKNQFSLKLSSVAAADTAVYYCAR	GTGGATACAGCTATGGT	VDTAMV			ACTACTTTGACTACTGGGGCCAGGGAACCCTGGTCACCGTCTCCTCAG	YFDYWGQGTLVTVSS			ACTGTCTCTGGTGGCTCCATCAGTAGTTACTACTGGAGCTGGATCCGGCAGCCCCCAGGGAAGGGACTGGAGTGGATTGGGTATATCTATTACAGTGGGAGCACCAACTACAACCCCTCCCTCAAGAGTCGAGTCACCATATCAGTAGACACGTCCAAGAACCAGTTCTCCCTGAAGCTGAGCTCTGTGACCGCTGCGGACACGGCCGTGTATTACTGTGCGAGAG	TVSGGSISSYYWSWIRQPPGKGLEWIGYIYYSGSTNYNPSLKSRVTISVDTSKNQFSLKLSSVTAADTAVYYCAR	GTGGATACAGCTATGGT	VDTAMV			ACTACTTTGACTACTGGGGCCAGGGAACCCTGGTCACCGTCTCCTCAG	YFDYWGQGTLVTVSS			51	17	5	2												1			6255707556552053226-242ac116-0001-012		b703908e-4364-4d71-bdbe-289bfbfb7dde-007
5f714a0ae10383007ef3c352	ACTGTCTCTGGTGGCTCCATCAGTAGTTACTACTGGAGCTGGATCCGGCAGCCCCCAGGGAAGGGACTGGAGTGGATTGGGTATATCTATTACAGTGGGAGCACCAACTACAACCCCTCCCTCAAGAGTCGAGTCACCATATCAGTAGACACGTCCAAGAACCAGTTCTCCCTGAAGCTGAGCTCTGTGACCGCTGCGGGCACGGCCGTGTATTACTGTGCGAGAGGTGACGTGGATACAGCTATGGTGTACTACTTTGACTACTGGGGCCAGGGAACCCTGGTCACCGTCTCCTCAGCCTCCACCAAGGGCCCATCGGTCTTCCCCCTGGCACCCTCCTCCAAGAGCACCTCTGGGGGCACAGCGGCCCTGGGCTGCCTGGTCAAGGACTACTTCCCCGAACCGGTGACGGTGTCGTGGAACTCAGGCGC		FALSE	TRUE	TRUE	FALSE		IGH	IGHV4-59*01	IGHD5-18*01,IGHD5-5*01		IGHJ4*02		ACTGTCTCTGGTGGCTCCATCAGTAGTTACTACTGGAGCTGGATCCGGCAGCCCCCAGGGAAGGGACTGGAGTGGATTGGGTATATCTATTACAGTGGGAGCACCAACTACAACCCCTCCCTCAAGAGTCGAGTCACCATATCAGTAGACACGTCCAAGAACCAGTTCTCCCTGAAGCTGAGCTCTGTGACCGCTGCGGGCACGGCCGTGTATTACTGTGCGAGAGGTGACGTGGATACAGCTATGGTGTACTACTTTGACTACTGGGGCCAGGGAACCCTGGTCACCGTCTCCTCAG	TVSGGSISSYYWSWIRQPPGKGLEWIGYIYYSGSTNYNPSLKSRVTISVDTSKNQFSLKLSSVTAAGTAVYYCARGDVDTAMVYYFDYWGQGTLVTVSS	ACTGTCTCTGGTGGCTCCATCAGTAGTTACTACTGGAGCTGGATCCGGCAGCCCCCAGGGAAGGGACTGGAGTGGATTGGGTATATCTATTACAGTGGGAGCACCAACTACAACCCCTCCCTCAAGAGTCGAGTCACCATATCAGTAGACACGTCCAAGAACCAGTTCTCCCTGAAGCTGAGCTCTGTGACCGCTGCGGACACGGCCGTGTATTACTGTGCGAGAGNNNNNGTGGATACAGCTATGGTNNACTACTTTGACTACTGGGGCCAGGGAACCCTGGTCACCGTCTCCTCAG	TVSGGSISSYYWSWIRQPPGKGLEWIGYIYYSGSTNYNPSLKSRVTISVDTSKNQFSLKLSSVTAADTAVYYCARXXVDTAMVXYFDYWGQGTLVTVSS	TGTGCGAGAGGTGACGTGGATACAGCTATGGTGTACTACTTTGACTACTGG	CARGDVDTAMVYYFDYW	GTGAC		GT				GGTGGCTCCATCAGTAGTTACTAC	GGSISSYY	ATCTATTACAGTGGGAGCACC	IYYSGST	GCGAGAGGTGACGTGGATACAGCTATGGTGTACTACTTTGACTAC	ARGDVDTAMVYYFDY	ACTGTCTCT	TVS	TGGAGCTGGATCCGGCAGCCCCCAGGGAAGGGACTGGAGTGGATTGGGTAT	WSWIRQPPGKGLEWIGY	AACTACAACCCCTCCCTCAAGAGTCGAGTCACCATATCAGTAGACACGTCCAAGAACCAGTTCTCCCTGAAGCTGAGCTCTGTGACCGCTGCGGGCACGGCCGTGTATTACTGT	NYNPSLKSRVTISVDTSKNQFSLKLSSVTAAGTAVYYC			350.853	99.558	1.356e-98	66N226M205S1N	33.373	100	2.384e-05	231S17M183S3N					92.976	100	4.63e-23	250S48M133S					1	226	67	292	1	226	232	248	1	17	232	248							251	298	1	48	251	298	10	33	85	105	220	264	1	9	34	84	106	219			ACTGTCTCTGGTGGCTCCATCAGTAGTTACTACTGGAGCTGGATCCGGCAGCCCCCAGGGAAGGGACTGGAGTGGATTGGGTATATCTATTACAGTGGGAGCACCAACTACAACCCCTCCCTCAAGAGTCGAGTCACCATATCAGTAGACACGTCCAAGAACCAGTTCTCCCTGAAGCTGAGCTCTGTGACCGCTGCGGGCACGGCCGTGTATTACTGTGCGAGAG	TVSGGSISSYYWSWIRQPPGKGLEWIGYIYYSGSTNYNPSLKSRVTISVDTSKNQFSLKLSSVTAAGTAVYYCAR	GTGGATACAGCTATGGT	VDTAMV			ACTACTTTGACTACTGGGGCCAGGGAACCCTGGTCACCGTCTCCTCAG	YFDYWGQGTLVTVSS			ACTGTCTCTGGTGGCTCCATCAGTAGTTACTACTGGAGCTGGATCCGGCAGCCCCCAGGGAAGGGACTGGAGTGGATTGGGTATATCTATTACAGTGGGAGCACCAACTACAACCCCTCCCTCAAGAGTCGAGTCACCATATCAGTAGACACGTCCAAGAACCAGTTCTCCCTGAAGCTGAGCTCTGTGACCGCTGCGGACACGGCCGTGTATTACTGTGCGAGAG	TVSGGSISSYYWSWIRQPPGKGLEWIGYIYYSGSTNYNPSLKSRVTISVDTSKNQFSLKLSSVTAADTAVYYCAR	GTGGATACAGCTATGGT	VDTAMV			ACTACTTTGACTACTGGGGCCAGGGAACCCTGGTCACCGTCTCCTCAG	YFDYWGQGTLVTVSS			51	17	5	2												3			6255707556552053226-242ac116-0001-012		b703908e-4364-4d71-bdbe-289bfbfb7dde-007
5f714a0ae10383007ef3c3d4	ACTGTCTCTGGTGGCTCCATCAGTAGTTACTACTGGAGCTGGATCCGGCAGCCCCCAGGGAAGGGACTGGAGTGGATTGGGTATATCTATTACAGTGGGAGCACCAACTACAACCCCTCCCTCAAGAGTCGAGTCAACATATCAGTAGACACGTCCAAGAACCAGTTCTCCCTGAAGCTGAGCTCTGTGACCGCTGCGGACACGGCCGTGTATTACTGTGCGAGAGGTGACGTGGATACAGCTATGGTGTACTACTTTGACTACTGGGGCCAGGGAACCCTGGTCACCGTCTCCTCAGCCTCCACCAAGGGCCCATCGGTCTTCCCCCTGGCACCCTCCTCCAAGAGCACCTCTGGGGGCACAGCGGCCCTGGGCTGCCTGGTCAAGGACTACCTCCCCGAACCGGTGACGGTGTCGTGGAACTCAGGCGC		FALSE	TRUE	TRUE	FALSE		IGH	IGHV4-59*01	IGHD5-18*01,IGHD5-5*01		IGHJ4*02		ACTGTCTCTGGTGGCTCCATCAGTAGTTACTACTGGAGCTGGATCCGGCAGCCCCCAGGGAAGGGACTGGAGTGGATTGGGTATATCTATTACAGTGGGAGCACCAACTACAACCCCTCCCTCAAGAGTCGAGTCAACATATCAGTAGACACGTCCAAGAACCAGTTCTCCCTGAAGCTGAGCTCTGTGACCGCTGCGGACACGGCCGTGTATTACTGTGCGAGAGGTGACGTGGATACAGCTATGGTGTACTACTTTGACTACTGGGGCCAGGGAACCCTGGTCACCGTCTCCTCAG	TVSGGSISSYYWSWIRQPPGKGLEWIGYIYYSGSTNYNPSLKSRVNISVDTSKNQFSLKLSSVTAADTAVYYCARGDVDTAMVYYFDYWGQGTLVTVSS	ACTGTCTCTGGTGGCTCCATCAGTAGTTACTACTGGAGCTGGATCCGGCAGCCCCCAGGGAAGGGACTGGAGTGGATTGGGTATATCTATTACAGTGGGAGCACCAACTACAACCCCTCCCTCAAGAGTCGAGTCACCATATCAGTAGACACGTCCAAGAACCAGTTCTCCCTGAAGCTGAGCTCTGTGACCGCTGCGGACACGGCCGTGTATTACTGTGCGAGAGNNNNNGTGGATACAGCTATGGTNNACTACTTTGACTACTGGGGCCAGGGAACCCTGGTCACCGTCTCCTCAG	TVSGGSISSYYWSWIRQPPGKGLEWIGYIYYSGSTNYNPSLKSRVTISVDTSKNQFSLKLSSVTAADTAVYYCARXXVDTAMVXYFDYWGQGTLVTVSS	TGTGCGAGAGGTGACGTGGATACAGCTATGGTGTACTACTTTGACTACTGG	CARGDVDTAMVYYFDYW	GTGAC		GT				GGTGGCTCCATCAGTAGTTACTAC	GGSISSYY	ATCTATTACAGTGGGAGCACC	IYYSGST	GCGAGAGGTGACGTGGATACAGCTATGGTGTACTACTTTGACTAC	ARGDVDTAMVYYFDY	ACTGTCTCT	TVS	TGGAGCTGGATCCGGCAGCCCCCAGGGAAGGGACTGGAGTGGATTGGGTAT	WSWIRQPPGKGLEWIGY	AACTACAACCCCTCCCTCAAGAGTCGAGTCAACATATCAGTAGACACGTCCAAGAACCAGTTCTCCCTGAAGCTGAGCTCTGTGACCGCTGCGGACACGGCCGTGTATTACTGT	NYNPSLKSRVNISVDTSKNQFSLKLSSVTAADTAVYYC			350.853	99.558	1.356e-98	66N226M205S1N	33.373	100	2.384e-05	231S17M183S3N					92.976	100	4.63e-23	250S48M133S					1	226	67	292	1	226	232	248	1	17	232	248							251	298	1	48	251	298	10	33	85	105	220	264	1	9	34	84	106	219			ACTGTCTCTGGTGGCTCCATCAGTAGTTACTACTGGAGCTGGATCCGGCAGCCCCCAGGGAAGGGACTGGAGTGGATTGGGTATATCTATTACAGTGGGAGCACCAACTACAACCCCTCCCTCAAGAGTCGAGTCAACATATCAGTAGACACGTCCAAGAACCAGTTCTCCCTGAAGCTGAGCTCTGTGACCGCTGCGGACACGGCCGTGTATTACTGTGCGAGAG	TVSGGSISSYYWSWIRQPPGKGLEWIGYIYYSGSTNYNPSLKSRVNISVDTSKNQFSLKLSSVTAADTAVYYCAR	GTGGATACAGCTATGGT	VDTAMV			ACTACTTTGACTACTGGGGCCAGGGAACCCTGGTCACCGTCTCCTCAG	YFDYWGQGTLVTVSS			ACTGTCTCTGGTGGCTCCATCAGTAGTTACTACTGGAGCTGGATCCGGCAGCCCCCAGGGAAGGGACTGGAGTGGATTGGGTATATCTATTACAGTGGGAGCACCAACTACAACCCCTCCCTCAAGAGTCGAGTCACCATATCAGTAGACACGTCCAAGAACCAGTTCTCCCTGAAGCTGAGCTCTGTGACCGCTGCGGACACGGCCGTGTATTACTGTGCGAGAG	TVSGGSISSYYWSWIRQPPGKGLEWIGYIYYSGSTNYNPSLKSRVTISVDTSKNQFSLKLSSVTAADTAVYYCAR	GTGGATACAGCTATGGT	VDTAMV			ACTACTTTGACTACTGGGGCCAGGGAACCCTGGTCACCGTCTCCTCAG	YFDYWGQGTLVTVSS			51	17	5	2												1			6255707556552053226-242ac116-0001-012		b703908e-4364-4d71-bdbe-289bfbfb7dde-007
5f714a0ae10383007ef3c604	ACTGTCTCTGGTGGCTCCATCAGTAGTTACTACTGGAGTTGGATCCGGCAGCCCCCAGGGAAGGGACTGGAGTGGATTGGGTATATCTATTACAGTGGGAGCACCAACTACAACCCCTCCCTCAAGAGTCGAGTCACCATATCAGTAGACACGTCCAAGAACCAGTTCTCCCTGAAGCTGAGCTCTGTGACCGCTGCGGACACGGCCGTGTATTACTGTGCGAGAGGTGACGTGGATACAGCTATGGTGTACTACTTTGACTACTGGGGCCAGGGAACCCTGGTCACCGTCTCCTCAGCCTCCACCAAGAGCCCATCGGTCTTCCCCCTGGCACCCTCCTCCAAGAGCACCTCTGGGGGCACAGCGGCCCTGGGCTGCCTGGTCAAGGACTACTTCCCCGAACCGGTGACGGTGTCGTGGAATTCAGGCGC		FALSE	TRUE	TRUE	FALSE		IGH	IGHV4-59*01	IGHD5-18*01,IGHD5-5*01		IGHJ4*02		ACTGTCTCTGGTGGCTCCATCAGTAGTTACTACTGGAGTTGGATCCGGCAGCCCCCAGGGAAGGGACTGGAGTGGATTGGGTATATCTATTACAGTGGGAGCACCAACTACAACCCCTCCCTCAAGAGTCGAGTCACCATATCAGTAGACACGTCCAAGAACCAGTTCTCCCTGAAGCTGAGCTCTGTGACCGCTGCGGACACGGCCGTGTATTACTGTGCGAGAGGTGACGTGGATACAGCTATGGTGTACTACTTTGACTACTGGGGCCAGGGAACCCTGGTCACCGTCTCCTCAG	TVSGGSISSYYWSWIRQPPGKGLEWIGYIYYSGSTNYNPSLKSRVTISVDTSKNQFSLKLSSVTAADTAVYYCARGDVDTAMVYYFDYWGQGTLVTVSS	ACTGTCTCTGGTGGCTCCATCAGTAGTTACTACTGGAGCTGGATCCGGCAGCCCCCAGGGAAGGGACTGGAGTGGATTGGGTATATCTATTACAGTGGGAGCACCAACTACAACCCCTCCCTCAAGAGTCGAGTCACCATATCAGTAGACACGTCCAAGAACCAGTTCTCCCTGAAGCTGAGCTCTGTGACCGCTGCGGACACGGCCGTGTATTACTGTGCGAGAGNNNNNGTGGATACAGCTATGGTNNACTACTTTGACTACTGGGGCCAGGGAACCCTGGTCACCGTCTCCTCAG	TVSGGSISSYYWSWIRQPPGKGLEWIGYIYYSGSTNYNPSLKSRVTISVDTSKNQFSLKLSSVTAADTAVYYCARXXVDTAMVXYFDYWGQGTLVTVSS	TGTGCGAGAGGTGACGTGGATACAGCTATGGTGTACTACTTTGACTACTGG	CARGDVDTAMVYYFDYW	GTGAC		GT				GGTGGCTCCATCAGTAGTTACTAC	GGSISSYY	ATCTATTACAGTGGGAGCACC	IYYSGST	GCGAGAGGTGACGTGGATACAGCTATGGTGTACTACTTTGACTAC	ARGDVDTAMVYYFDY	ACTGTCTCT	TVS	TGGAGTTGGATCCGGCAGCCCCCAGGGAAGGGACTGGAGTGGATTGGGTAT	WSWIRQPPGKGLEWIGY	AACTACAACCCCTCCCTCAAGAGTCGAGTCACCATATCAGTAGACACGTCCAAGAACCAGTTCTCCCTGAAGCTGAGCTCTGTGACCGCTGCGGACACGGCCGTGTATTACTGT	NYNPSLKSRVTISVDTSKNQFSLKLSSVTAADTAVYYC			350.853	99.558	1.356e-98	66N226M205S1N	33.373	100	2.384e-05	231S17M183S3N					92.976	100	4.63e-23	250S48M133S					1	226	67	292	1	226	232	248	1	17	232	248							251	298	1	48	251	298	10	33	85	105	220	264	1	9	34	84	106	219			ACTGTCTCTGGTGGCTCCATCAGTAGTTACTACTGGAGTTGGATCCGGCAGCCCCCAGGGAAGGGACTGGAGTGGATTGGGTATATCTATTACAGTGGGAGCACCAACTACAACCCCTCCCTCAAGAGTCGAGTCACCATATCAGTAGACACGTCCAAGAACCAGTTCTCCCTGAAGCTGAGCTCTGTGACCGCTGCGGACACGGCCGTGTATTACTGTGCGAGAG	TVSGGSISSYYWSWIRQPPGKGLEWIGYIYYSGSTNYNPSLKSRVTISVDTSKNQFSLKLSSVTAADTAVYYCAR	GTGGATACAGCTATGGT	VDTAMV			ACTACTTTGACTACTGGGGCCAGGGAACCCTGGTCACCGTCTCCTCAG	YFDYWGQGTLVTVSS			ACTGTCTCTGGTGGCTCCATCAGTAGTTACTACTGGAGCTGGATCCGGCAGCCCCCAGGGAAGGGACTGGAGTGGATTGGGTATATCTATTACAGTGGGAGCACCAACTACAACCCCTCCCTCAAGAGTCGAGTCACCATATCAGTAGACACGTCCAAGAACCAGTTCTCCCTGAAGCTGAGCTCTGTGACCGCTGCGGACACGGCCGTGTATTACTGTGCGAGAG	TVSGGSISSYYWSWIRQPPGKGLEWIGYIYYSGSTNYNPSLKSRVTISVDTSKNQFSLKLSSVTAADTAVYYCAR	GTGGATACAGCTATGGT	VDTAMV			ACTACTTTGACTACTGGGGCCAGGGAACCCTGGTCACCGTCTCCTCAG	YFDYWGQGTLVTVSS			51	17	5	2												1			6255707556552053226-242ac116-0001-012		b703908e-4364-4d71-bdbe-289bfbfb7dde-007
5f714a0ae10383007ef3c770	ACTGTCTCTGGTGGCTCCATCAGTAGTTACTACTGGAGCTGGATCCGGCAGCCCCCAGGGAAGGGACTGGAGTGGATTGGGTATATCTATTTCAGTGGGAGCACCAACTACGACCCCTCCCTCAAGAGTCGAGTCACCATATCAGTAGACACGTCCAAGAACCAGTTCTCCCTGAAGCTGAGCTCTGTGACCGCTGCGGACACGGCCGTGTATTACTGTGCGAGAGGTGACGTGGATACAGCTATGGTGTACTACTTTGACTACTGGGGCCAGGGAACCCTGGTCACCGTCTCCTCAGCCTCCACCAAGGGCCCATCGGTCTTCCCCCTGGCACCCTCCTCCAAGAGCACCTCTGGGGGCACAGCGGCCCTGGGCTGCCTGGTCAAGGACTACTTCCCCGAACCGGTGACGGTGTCGTGGAACTCAGGCGC		FALSE	TRUE	TRUE	FALSE		IGH	IGHV4-59*01	IGHD5-18*01,IGHD5-5*01		IGHJ4*02		ACTGTCTCTGGTGGCTCCATCAGTAGTTACTACTGGAGCTGGATCCGGCAGCCCCCAGGGAAGGGACTGGAGTGGATTGGGTATATCTATTTCAGTGGGAGCACCAACTACGACCCCTCCCTCAAGAGTCGAGTCACCATATCAGTAGACACGTCCAAGAACCAGTTCTCCCTGAAGCTGAGCTCTGTGACCGCTGCGGACACGGCCGTGTATTACTGTGCGAGAGGTGACGTGGATACAGCTATGGTGTACTACTTTGACTACTGGGGCCAGGGAACCCTGGTCACCGTCTCCTCAG	TVSGGSISSYYWSWIRQPPGKGLEWIGYIYFSGSTNYDPSLKSRVTISVDTSKNQFSLKLSSVTAADTAVYYCARGDVDTAMVYYFDYWGQGTLVTVSS	ACTGTCTCTGGTGGCTCCATCAGTAGTTACTACTGGAGCTGGATCCGGCAGCCCCCAGGGAAGGGACTGGAGTGGATTGGGTATATCTATTACAGTGGGAGCACCAACTACAACCCCTCCCTCAAGAGTCGAGTCACCATATCAGTAGACACGTCCAAGAACCAGTTCTCCCTGAAGCTGAGCTCTGTGACCGCTGCGGACACGGCCGTGTATTACTGTGCGAGAGNNNNNGTGGATACAGCTATGGTNNACTACTTTGACTACTGGGGCCAGGGAACCCTGGTCACCGTCTCCTCAG	TVSGGSISSYYWSWIRQPPGKGLEWIGYIYYSGSTNYNPSLKSRVTISVDTSKNQFSLKLSSVTAADTAVYYCARXXVDTAMVXYFDYWGQGTLVTVSS	TGTGCGAGAGGTGACGTGGATACAGCTATGGTGTACTACTTTGACTACTGG	CARGDVDTAMVYYFDYW	GTGAC		GT				GGTGGCTCCATCAGTAGTTACTAC	GGSISSYY	ATCTATTTCAGTGGGAGCACC	IYFSGST	GCGAGAGGTGACGTGGATACAGCTATGGTGTACTACTTTGACTAC	ARGDVDTAMVYYFDY	ACTGTCTCT	TVS	TGGAGCTGGATCCGGCAGCCCCCAGGGAAGGGACTGGAGTGGATTGGGTAT	WSWIRQPPGKGLEWIGY	AACTACGACCCCTCCCTCAAGAGTCGAGTCACCATATCAGTAGACACGTCCAAGAACCAGTTCTCCCTGAAGCTGAGCTCTGTGACCGCTGCGGACACGGCCGTGTATTACTGT	NYDPSLKSRVTISVDTSKNQFSLKLSSVTAADTAVYYC			347.737	99.115	1.176e-97	66N226M205S1N	33.373	100	2.384e-05	231S17M183S3N					92.976	100	4.63e-23	250S48M133S					1	226	67	292	1	226	232	248	1	17	232	248							251	298	1	48	251	298	10	33	85	105	220	264	1	9	34	84	106	219			ACTGTCTCTGGTGGCTCCATCAGTAGTTACTACTGGAGCTGGATCCGGCAGCCCCCAGGGAAGGGACTGGAGTGGATTGGGTATATCTATTTCAGTGGGAGCACCAACTACGACCCCTCCCTCAAGAGTCGAGTCACCATATCAGTAGACACGTCCAAGAACCAGTTCTCCCTGAAGCTGAGCTCTGTGACCGCTGCGGACACGGCCGTGTATTACTGTGCGAGAG	TVSGGSISSYYWSWIRQPPGKGLEWIGYIYFSGSTNYDPSLKSRVTISVDTSKNQFSLKLSSVTAADTAVYYCAR	GTGGATACAGCTATGGT	VDTAMV			ACTACTTTGACTACTGGGGCCAGGGAACCCTGGTCACCGTCTCCTCAG	YFDYWGQGTLVTVSS			ACTGTCTCTGGTGGCTCCATCAGTAGTTACTACTGGAGCTGGATCCGGCAGCCCCCAGGGAAGGGACTGGAGTGGATTGGGTATATCTATTACAGTGGGAGCACCAACTACAACCCCTCCCTCAAGAGTCGAGTCACCATATCAGTAGACACGTCCAAGAACCAGTTCTCCCTGAAGCTGAGCTCTGTGACCGCTGCGGACACGGCCGTGTATTACTGTGCGAGAG	TVSGGSISSYYWSWIRQPPGKGLEWIGYIYYSGSTNYNPSLKSRVTISVDTSKNQFSLKLSSVTAADTAVYYCAR	GTGGATACAGCTATGGT	VDTAMV			ACTACTTTGACTACTGGGGCCAGGGAACCCTGGTCACCGTCTCCTCAG	YFDYWGQGTLVTVSS			51	17	5	2												1			6255707556552053226-242ac116-0001-012		b703908e-4364-4d71-bdbe-289bfbfb7dde-007
5f714a0ae10383007ef3c9f3	ACTGTCTCTGGTGGCTCCATCAGTAGTTACTACTGGAGCTGGATCCGGCAGCCCCCAGGGAAGGGACTGGAGTGGATTGGGTATATCTATTACAGTGGGAGCACCAACTACAACCCCTCCCTCAAGAGTCGAGTCACCATATCAGTAGACACGTCCAAGAACCAGTTCTCCCTGGAGCTGAGCTCTGTGACCGCTGCGGACACGGCCGTGTATTACTGTGCGAGAGGTGACGTGGATACAGCTATGGTGTACTACTTTGACTACTGGGGCCAGGGAACCCGGGTCACCGTCTCCTCAGCCTCCACCAAGGGCCCATCGGTCTTCCCCCTGGCACCCTCCTCCAAGAGCACCTCTGGGGGCACAGCGGCCCTGGGCTGCCTGGTCAAGGACTACTTCCCCGAACCGGTGACGGTGTCGTGGAACTCAGGCGC		FALSE	TRUE	TRUE	FALSE		IGH	IGHV4-59*01	IGHD5-18*01,IGHD5-5*01		IGHJ4*02		ACTGTCTCTGGTGGCTCCATCAGTAGTTACTACTGGAGCTGGATCCGGCAGCCCCCAGGGAAGGGACTGGAGTGGATTGGGTATATCTATTACAGTGGGAGCACCAACTACAACCCCTCCCTCAAGAGTCGAGTCACCATATCAGTAGACACGTCCAAGAACCAGTTCTCCCTGGAGCTGAGCTCTGTGACCGCTGCGGACACGGCCGTGTATTACTGTGCGAGAGGTGACGTGGATACAGCTATGGTGTACTACTTTGACTACTGGGGCCAGGGAACCCGGGTCACCGTCTCCTCAG	TVSGGSISSYYWSWIRQPPGKGLEWIGYIYYSGSTNYNPSLKSRVTISVDTSKNQFSLELSSVTAADTAVYYCARGDVDTAMVYYFDYWGQGTRVTVSS	ACTGTCTCTGGTGGCTCCATCAGTAGTTACTACTGGAGCTGGATCCGGCAGCCCCCAGGGAAGGGACTGGAGTGGATTGGGTATATCTATTACAGTGGGAGCACCAACTACAACCCCTCCCTCAAGAGTCGAGTCACCATATCAGTAGACACGTCCAAGAACCAGTTCTCCCTGAAGCTGAGCTCTGTGACCGCTGCGGACACGGCCGTGTATTACTGTGCGAGAGNNNNNGTGGATACAGCTATGGTNNACTACTTTGACTACTGGGGCCAGGGAACCCTGGTCACCGTCTCCTCAG	TVSGGSISSYYWSWIRQPPGKGLEWIGYIYYSGSTNYNPSLKSRVTISVDTSKNQFSLKLSSVTAADTAVYYCARXXVDTAMVXYFDYWGQGTLVTVSS	TGTGCGAGAGGTGACGTGGATACAGCTATGGTGTACTACTTTGACTACTGG	CARGDVDTAMVYYFDYW	GTGAC		GT				GGTGGCTCCATCAGTAGTTACTAC	GGSISSYY	ATCTATTACAGTGGGAGCACC	IYYSGST	GCGAGAGGTGACGTGGATACAGCTATGGTGTACTACTTTGACTAC	ARGDVDTAMVYYFDY	ACTGTCTCT	TVS	TGGAGCTGGATCCGGCAGCCCCCAGGGAAGGGACTGGAGTGGATTGGGTAT	WSWIRQPPGKGLEWIGY	AACTACAACCCCTCCCTCAAGAGTCGAGTCACCATATCAGTAGACACGTCCAAGAACCAGTTCTCCCTGGAGCTGAGCTCTGTGACCGCTGCGGACACGGCCGTGTATTACTGT	NYNPSLKSRVTISVDTSKNQFSLELSSVTAADTAVYYC			350.853	99.558	1.356e-98	66N226M205S1N	33.373	100	2.384e-05	231S17M183S3N					87.208	97.917	2.523e-21	250S48M133S					1	226	67	292	1	226	232	248	1	17	232	248							251	298	1	48	251	298	10	33	85	105	220	264	1	9	34	84	106	219			ACTGTCTCTGGTGGCTCCATCAGTAGTTACTACTGGAGCTGGATCCGGCAGCCCCCAGGGAAGGGACTGGAGTGGATTGGGTATATCTATTACAGTGGGAGCACCAACTACAACCCCTCCCTCAAGAGTCGAGTCACCATATCAGTAGACACGTCCAAGAACCAGTTCTCCCTGGAGCTGAGCTCTGTGACCGCTGCGGACACGGCCGTGTATTACTGTGCGAGAG	TVSGGSISSYYWSWIRQPPGKGLEWIGYIYYSGSTNYNPSLKSRVTISVDTSKNQFSLELSSVTAADTAVYYCAR	GTGGATACAGCTATGGT	VDTAMV			ACTACTTTGACTACTGGGGCCAGGGAACCCGGGTCACCGTCTCCTCAG	YFDYWGQGTRVTVSS			ACTGTCTCTGGTGGCTCCATCAGTAGTTACTACTGGAGCTGGATCCGGCAGCCCCCAGGGAAGGGACTGGAGTGGATTGGGTATATCTATTACAGTGGGAGCACCAACTACAACCCCTCCCTCAAGAGTCGAGTCACCATATCAGTAGACACGTCCAAGAACCAGTTCTCCCTGAAGCTGAGCTCTGTGACCGCTGCGGACACGGCCGTGTATTACTGTGCGAGAG	TVSGGSISSYYWSWIRQPPGKGLEWIGYIYYSGSTNYNPSLKSRVTISVDTSKNQFSLKLSSVTAADTAVYYCAR	GTGGATACAGCTATGGT	VDTAMV			ACTACTTTGACTACTGGGGCCAGGGAACCCTGGTCACCGTCTCCTCAG	YFDYWGQGTLVTVSS			51	17	5	2												1			6255707556552053226-242ac116-0001-012		b703908e-4364-4d71-bdbe-289bfbfb7dde-007
5f714a0ae10383007ef3ca05	ACTGTCTCTGGTGGCTCTATCAGTAGTTACTACTGGAGCTGGATCCGGCAGCCCCCAGGGAAGGGACTGGAGTGGATTGGGTATATCTATTACAGTAGGAGCACCAACTACAACCCCTCCCTCAAGAGTCGAGTCACCATATCAGTAGACACGTCCAAGAACCAGTTCTCCCTGAAGCTGAGCTCTGTGACCGCTGCGGACACGGCCGTGTATTACTGTGCGAGAGGTGACGTGGATACAGCTATGGTGTACTACTTTGACTACTGGGGCCAGGGGACCCTGGTCACCGTCTCCTCAGCCTCCACCAAGGGCCCATCGGTCTTCCCCCTGGCACCCTCCTCCAAGAGCACCTCTGGGGGCACAGCGGTCCTGGGCTGCCTGGTCAAGGACTACTTCCCCGAACCGGTGACGGTGTCGTGGAACTCAGGCGC		FALSE	TRUE	TRUE	FALSE		IGH	IGHV4-59*01	IGHD5-18*01,IGHD5-5*01		IGHJ4*02		ACTGTCTCTGGTGGCTCTATCAGTAGTTACTACTGGAGCTGGATCCGGCAGCCCCCAGGGAAGGGACTGGAGTGGATTGGGTATATCTATTACAGTAGGAGCACCAACTACAACCCCTCCCTCAAGAGTCGAGTCACCATATCAGTAGACACGTCCAAGAACCAGTTCTCCCTGAAGCTGAGCTCTGTGACCGCTGCGGACACGGCCGTGTATTACTGTGCGAGAGGTGACGTGGATACAGCTATGGTGTACTACTTTGACTACTGGGGCCAGGGGACCCTGGTCACCGTCTCCTCAG	TVSGGSISSYYWSWIRQPPGKGLEWIGYIYYSRSTNYNPSLKSRVTISVDTSKNQFSLKLSSVTAADTAVYYCARGDVDTAMVYYFDYWGQGTLVTVSS	ACTGTCTCTGGTGGCTCCATCAGTAGTTACTACTGGAGCTGGATCCGGCAGCCCCCAGGGAAGGGACTGGAGTGGATTGGGTATATCTATTACAGTGGGAGCACCAACTACAACCCCTCCCTCAAGAGTCGAGTCACCATATCAGTAGACACGTCCAAGAACCAGTTCTCCCTGAAGCTGAGCTCTGTGACCGCTGCGGACACGGCCGTGTATTACTGTGCGAGAGNNNNNGTGGATACAGCTATGGTNNACTACTTTGACTACTGGGGCCAGGGAACCCTGGTCACCGTCTCCTCAG	TVSGGSISSYYWSWIRQPPGKGLEWIGYIYYSGSTNYNPSLKSRVTISVDTSKNQFSLKLSSVTAADTAVYYCARXXVDTAMVXYFDYWGQGTLVTVSS	TGTGCGAGAGGTGACGTGGATACAGCTATGGTGTACTACTTTGACTACTGG	CARGDVDTAMVYYFDYW	GTGAC		GT				GGTGGCTCTATCAGTAGTTACTAC	GGSISSYY	ATCTATTACAGTAGGAGCACC	IYYSRST	GCGAGAGGTGACGTGGATACAGCTATGGTGTACTACTTTGACTAC	ARGDVDTAMVYYFDY	ACTGTCTCT	TVS	TGGAGCTGGATCCGGCAGCCCCCAGGGAAGGGACTGGAGTGGATTGGGTAT	WSWIRQPPGKGLEWIGY	AACTACAACCCCTCCCTCAAGAGTCGAGTCACCATATCAGTAGACACGTCCAAGAACCAGTTCTCCCTGAAGCTGAGCTCTGTGACCGCTGCGGACACGGCCGTGTATTACTGT	NYNPSLKSRVTISVDTSKNQFSLKLSSVTAADTAVYYC			347.737	99.115	1.176e-97	66N226M205S1N	33.373	100	2.384e-05	231S17M183S3N					87.208	97.917	2.523e-21	250S48M133S					1	226	67	292	1	226	232	248	1	17	232	248							251	298	1	48	251	298	10	33	85	105	220	264	1	9	34	84	106	219			ACTGTCTCTGGTGGCTCTATCAGTAGTTACTACTGGAGCTGGATCCGGCAGCCCCCAGGGAAGGGACTGGAGTGGATTGGGTATATCTATTACAGTAGGAGCACCAACTACAACCCCTCCCTCAAGAGTCGAGTCACCATATCAGTAGACACGTCCAAGAACCAGTTCTCCCTGAAGCTGAGCTCTGTGACCGCTGCGGACACGGCCGTGTATTACTGTGCGAGAG	TVSGGSISSYYWSWIRQPPGKGLEWIGYIYYSRSTNYNPSLKSRVTISVDTSKNQFSLKLSSVTAADTAVYYCAR	GTGGATACAGCTATGGT	VDTAMV			ACTACTTTGACTACTGGGGCCAGGGGACCCTGGTCACCGTCTCCTCAG	YFDYWGQGTLVTVSS			ACTGTCTCTGGTGGCTCCATCAGTAGTTACTACTGGAGCTGGATCCGGCAGCCCCCAGGGAAGGGACTGGAGTGGATTGGGTATATCTATTACAGTGGGAGCACCAACTACAACCCCTCCCTCAAGAGTCGAGTCACCATATCAGTAGACACGTCCAAGAACCAGTTCTCCCTGAAGCTGAGCTCTGTGACCGCTGCGGACACGGCCGTGTATTACTGTGCGAGAG	TVSGGSISSYYWSWIRQPPGKGLEWIGYIYYSGSTNYNPSLKSRVTISVDTSKNQFSLKLSSVTAADTAVYYCAR	GTGGATACAGCTATGGT	VDTAMV			ACTACTTTGACTACTGGGGCCAGGGAACCCTGGTCACCGTCTCCTCAG	YFDYWGQGTLVTVSS			51	17	5	2												1			6255707556552053226-242ac116-0001-012		b703908e-4364-4d71-bdbe-289bfbfb7dde-007
5f714a0ae10383007ef3cc0f	ACTGTCTCCGGTGGCTCCATCAGTAGTTACTACTGGAGCTGGATCCGGCAGCCCCCAGGGAAGGGACTGGAGCGGATTGGGTATATCTGTTACAATGGGAGCACCAAGTACAACCCCTCCCTCAAGAGTCGAGTCAACATTTCCGTAGACACGTCCAAGAACCCGTTCTCCCTGAAGCTGGGCCCTGTGACCGCCGCGGACACGGCCGTGTATTACTGTGGGAGCGGTGATGTGGATACAGCTATGGTGTACTACTTTGACTACTGGGGCCAGGGAACCCTGGTCACCGTCTCCTCAGCCTCCACCAAGGGCCCATCGGTCTTCCCCCTGGCACCCTCCTCCAAGAGCACCTCCGGGGGCACAGCGGCCCTGGACTGCCTGGTCAAGGACTACTTCCCCGAACCGGTGACAGTGTCGTGGAACTCAGGCGC		FALSE	TRUE	TRUE	FALSE		IGH	IGHV4-59*01,IGHV4-59*07,IGHV4-59*08	IGHD5-18*01,IGHD5-5*01		IGHJ4*02		ACTGTCTCCGGTGGCTCCATCAGTAGTTACTACTGGAGCTGGATCCGGCAGCCCCCAGGGAAGGGACTGGAGCGGATTGGGTATATCTGTTACAATGGGAGCACCAAGTACAACCCCTCCCTCAAGAGTCGAGTCAACATTTCCGTAGACACGTCCAAGAACCCGTTCTCCCTGAAGCTGGGCCCTGTGACCGCCGCGGACACGGCCGTGTATTACTGTGGGAGCGGTGATGTGGATACAGCTATGGTGTACTACTTTGACTACTGGGGCCAGGGAACCCTGGTCACCGTCTCCTCAG	TVSGGSISSYYWSWIRQPPGKGLERIGYICYNGSTKYNPSLKSRVNISVDTSKNPFSLKLGPVTAADTAVYYCGSGDVDTAMVYYFDYWGQGTLVTVSS	ACTGTCTCTGGTGGCTCCATCAGTAGTTACTACTGGAGCTGGATCCGGCAGCCCCCAGGGAAGGGACTGGAGTGGATTGGGTATATCTATTACAGTGGGAGCACCAACTACAACCCCTCCCTCAAGAGTCGAGTCACCATATCAGTAGACACGTCCAAGAACCAGTTCTCCCTGAAGCTGAGCTCTGTGACCGCTGCGGACACGGCCGTGTATTACTGTGCGAGNNNNNNNGTGGATACAGCTATGGTNNACTACTTTGACTACTGGGGCCAGGGAACCCTGGTCACCGTCTCCTCAG	TVSGGSISSYYWSWIRQPPGKGLEWIGYIYYSGSTNYNPSLKSRVTISVDTSKNQFSLKLSSVTAADTAVYYCAXXXVDTAMVXYFDYWGQGTLVTVSS	TGTGGGAGCGGTGATGTGGATACAGCTATGGTGTACTACTTTGACTACTGG	CGSGDVDTAMVYYFDYW	CGGTGAT		GT				GGTGGCTCCATCAGTAGTTACTAC	GGSISSYY	ATCTGTTACAATGGGAGCACC	ICYNGST	GGGAGCGGTGATGTGGATACAGCTATGGTGTACTACTTTGACTAC	GSGDVDTAMVYYFDY	ACTGTCTCC	TVS	TGGAGCTGGATCCGGCAGCCCCCAGGGAAGGGACTGGAGCGGATTGGGTAT	WSWIRQPPGKGLERIGY	AAGTACAACCCCTCCCTCAAGAGTCGAGTCAACATTTCCGTAGACACGTCCAAGAACCCGTTCTCCCTGAAGCTGGGCCCTGTGACCGCCGCGGACACGGCCGTGTATTACTGT	KYNPSLKSRVNISVDTSKNPFSLKLGPVTAADTAVYYC			310.342	94.196	2.124e-86	66N224M207S3N	33.373	100	2.384e-05	231S17M183S3N					92.976	100	4.63e-23	250S48M133S					1	224	67	290	1	224	232	248	1	17	232	248							251	298	1	48	251	298	10	33	85	105	220	264	1	9	34	84	106	219			ACTGTCTCCGGTGGCTCCATCAGTAGTTACTACTGGAGCTGGATCCGGCAGCCCCCAGGGAAGGGACTGGAGCGGATTGGGTATATCTGTTACAATGGGAGCACCAAGTACAACCCCTCCCTCAAGAGTCGAGTCAACATTTCCGTAGACACGTCCAAGAACCCGTTCTCCCTGAAGCTGGGCCCTGTGACCGCCGCGGACACGGCCGTGTATTACTGTGGGAG	TVSGGSISSYYWSWIRQPPGKGLERIGYICYNGSTKYNPSLKSRVNISVDTSKNPFSLKLGPVTAADTAVYYCG	GTGGATACAGCTATGGT	VDTAMV			ACTACTTTGACTACTGGGGCCAGGGAACCCTGGTCACCGTCTCCTCAG	YFDYWGQGTLVTVSS			ACTGTCTCTGGTGGCTCCATCAGTAGTTACTACTGGAGCTGGATCCGGCAGCCCCCAGGGAAGGGACTGGAGTGGATTGGGTATATCTATTACAGTGGGAGCACCAACTACAACCCCTCCCTCAAGAGTCGAGTCACCATATCAGTAGACACGTCCAAGAACCAGTTCTCCCTGAAGCTGAGCTCTGTGACCGCTGCGGACACGGCCGTGTATTACTGTGCGAG	TVSGGSISSYYWSWIRQPPGKGLEWIGYIYYSGSTNYNPSLKSRVTISVDTSKNQFSLKLSSVTAADTAVYYCA	GTGGATACAGCTATGGT	VDTAMV			ACTACTTTGACTACTGGGGCCAGGGAACCCTGGTCACCGTCTCCTCAG	YFDYWGQGTLVTVSS			51	17	7	2												1			6255707556552053226-242ac116-0001-012		b703908e-4364-4d71-bdbe-289bfbfb7dde-007
5f714a0ae10383007ef3cc67	ACTGTCTCTGGTGGCTCCATCAGTAGTTACTACTGGAGCTGGATCCGGCAGCCCCCAGGGAAGGGACTGGAGTGGATTGGGTATATCTATTACAGTGGGAGCACCAACTACAACCCCTCCCTCAAGAGTCGAGTCACCATATCAGTAGACACGTCCAAGAACCAGTTCTCCCTGAAGCTGAGCTCTGTGACCGCTGCGGACACGGCCGTGTATTACTGTGCGAGAGGTGACGTGGATACAGCTATGGTGTACTACTTTGACTACTGGGGCCATGGAACCCTGGTCACCGTCTCCTCAGCCTCCACCAAGGGCCCATCGGTCTTCCCCCTGGCACCCTCCTCCAAGAGCACCTCTGGGGGTACAGCGGCCCTGGGCTGCCTGGTCAAGGACTACTTCCCCGAACCGGTGACGGTGTCGTGGAACTCAGGCGC		FALSE	TRUE	TRUE	FALSE		IGH	IGHV4-59*01	IGHD5-18*01,IGHD5-5*01		IGHJ4*01,IGHJ4*02		ACTGTCTCTGGTGGCTCCATCAGTAGTTACTACTGGAGCTGGATCCGGCAGCCCCCAGGGAAGGGACTGGAGTGGATTGGGTATATCTATTACAGTGGGAGCACCAACTACAACCCCTCCCTCAAGAGTCGAGTCACCATATCAGTAGACACGTCCAAGAACCAGTTCTCCCTGAAGCTGAGCTCTGTGACCGCTGCGGACACGGCCGTGTATTACTGTGCGAGAGGTGACGTGGATACAGCTATGGTGTACTACTTTGACTACTGGGGCCATGGAACCCTGGTCACCGTCTCCTCAG	TVSGGSISSYYWSWIRQPPGKGLEWIGYIYYSGSTNYNPSLKSRVTISVDTSKNQFSLKLSSVTAADTAVYYCARGDVDTAMVYYFDYWGHGTLVTVSS	ACTGTCTCTGGTGGCTCCATCAGTAGTTACTACTGGAGCTGGATCCGGCAGCCCCCAGGGAAGGGACTGGAGTGGATTGGGTATATCTATTACAGTGGGAGCACCAACTACAACCCCTCCCTCAAGAGTCGAGTCACCATATCAGTAGACACGTCCAAGAACCAGTTCTCCCTGAAGCTGAGCTCTGTGACCGCTGCGGACACGGCCGTGTATTACTGTGCGAGAGNNNNNGTGGATACAGCTATGGTNNACTACTTTGACTACTGGGGCCAAGGAACCCTGGTCACCGTCTCCTCAG	TVSGGSISSYYWSWIRQPPGKGLEWIGYIYYSGSTNYNPSLKSRVTISVDTSKNQFSLKLSSVTAADTAVYYCARXXVDTAMVXYFDYWGQGTLVTVSS	TGTGCGAGAGGTGACGTGGATACAGCTATGGTGTACTACTTTGACTACTGG	CARGDVDTAMVYYFDYW	GTGAC		GT				GGTGGCTCCATCAGTAGTTACTAC	GGSISSYY	ATCTATTACAGTGGGAGCACC	IYYSGST	GCGAGAGGTGACGTGGATACAGCTATGGTGTACTACTTTGACTAC	ARGDVDTAMVYYFDY	ACTGTCTCT	TVS	TGGAGCTGGATCCGGCAGCCCCCAGGGAAGGGACTGGAGTGGATTGGGTAT	WSWIRQPPGKGLEWIGY	AACTACAACCCCTCCCTCAAGAGTCGAGTCACCATATCAGTAGACACGTCCAAGAACCAGTTCTCCCTGAAGCTGAGCTCTGTGACCGCTGCGGACACGGCCGTGTATTACTGT	NYNPSLKSRVTISVDTSKNQFSLKLSSVTAADTAVYYC			353.97	100	1.564e-99	66N226M205S1N	33.373	100	2.384e-05	231S17M183S3N					87.208	97.917	2.523e-21	250S48M133S					1	226	67	292	1	226	232	248	1	17	232	248							251	298	1	48	251	298	10	33	85	105	220	264	1	9	34	84	106	219			ACTGTCTCTGGTGGCTCCATCAGTAGTTACTACTGGAGCTGGATCCGGCAGCCCCCAGGGAAGGGACTGGAGTGGATTGGGTATATCTATTACAGTGGGAGCACCAACTACAACCCCTCCCTCAAGAGTCGAGTCACCATATCAGTAGACACGTCCAAGAACCAGTTCTCCCTGAAGCTGAGCTCTGTGACCGCTGCGGACACGGCCGTGTATTACTGTGCGAGAG	TVSGGSISSYYWSWIRQPPGKGLEWIGYIYYSGSTNYNPSLKSRVTISVDTSKNQFSLKLSSVTAADTAVYYCAR	GTGGATACAGCTATGGT	VDTAMV			ACTACTTTGACTACTGGGGCCATGGAACCCTGGTCACCGTCTCCTCAG	YFDYWGHGTLVTVSS			ACTGTCTCTGGTGGCTCCATCAGTAGTTACTACTGGAGCTGGATCCGGCAGCCCCCAGGGAAGGGACTGGAGTGGATTGGGTATATCTATTACAGTGGGAGCACCAACTACAACCCCTCCCTCAAGAGTCGAGTCACCATATCAGTAGACACGTCCAAGAACCAGTTCTCCCTGAAGCTGAGCTCTGTGACCGCTGCGGACACGGCCGTGTATTACTGTGCGAGAG	TVSGGSISSYYWSWIRQPPGKGLEWIGYIYYSGSTNYNPSLKSRVTISVDTSKNQFSLKLSSVTAADTAVYYCAR	GTGGATACAGCTATGGT	VDTAMV			ACTACTTTGACTACTGGGGCCAAGGAACCCTGGTCACCGTCTCCTCAG	YFDYWGQGTLVTVSS			51	17	5	2												1			6255707556552053226-242ac116-0001-012		b703908e-4364-4d71-bdbe-289bfbfb7dde-007
5f714a0ae10383007ef3cca9	ACTGTCTCTGGTGGCTCCATCAGTAGTTACTACTGGAGCTGGATCCGGCAGCCCCCAGGGAAGGGACTGGAGTGGATTGGGTATATCTATTACAGTGGGAGCACCAACTACAACCCCTCCCTCAAGAGTTGAGTCACCATATCAGTAGACACGTCCAAGAACCAGTTCTCCCTGAAGCTGAGCTCTGTGACCGCTGCGGACACGGCCGTGTATTACTGTGCGAGAGGTGACGTGGATACAGCTATGGTGTACTACTTTGACTACTGGGGCCAGGGAACCCTGGTCACCGTCTCCTCAGCCTCCACCAAGGGCCCATCGGTCTTCCCCCTGGCACCCTCCTCCAAGAGCACCTCTGGGGGCACAGCGGCCCTGGGCTGCCTGGTCAAGGACTACTTCCCCGAACCGGTGACGGTGTCGTGGAACTCAGGCGC		FALSE	FALSE	TRUE	TRUE		IGH	IGHV4-59*01	IGHD5-18*01,IGHD5-5*01		IGHJ4*02		ACTGTCTCTGGTGGCTCCATCAGTAGTTACTACTGGAGCTGGATCCGGCAGCCCCCAGGGAAGGGACTGGAGTGGATTGGGTATATCTATTACAGTGGGAGCACCAACTACAACCCCTCCCTCAAGAGTTGAGTCACCATATCAGTAGACACGTCCAAGAACCAGTTCTCCCTGAAGCTGAGCTCTGTGACCGCTGCGGACACGGCCGTGTATTACTGTGCGAGAGGTGACGTGGATACAGCTATGGTGTACTACTTTGACTACTGGGGCCAGGGAACCCTGGTCACCGTCTCCTCAG	TVSGGSISSYYWSWIRQPPGKGLEWIGYIYYSGSTNYNPSLKS*VTISVDTSKNQFSLKLSSVTAADTAVYYCARGDVDTAMVYYFDYWGQGTLVTVSS	ACTGTCTCTGGTGGCTCCATCAGTAGTTACTACTGGAGCTGGATCCGGCAGCCCCCAGGGAAGGGACTGGAGTGGATTGGGTATATCTATTACAGTGGGAGCACCAACTACAACCCCTCCCTCAAGAGTCGAGTCACCATATCAGTAGACACGTCCAAGAACCAGTTCTCCCTGAAGCTGAGCTCTGTGACCGCTGCGGACACGGCCGTGTATTACTGTGCGAGAGNNNNNGTGGATACAGCTATGGTNNACTACTTTGACTACTGGGGCCAGGGAACCCTGGTCACCGTCTCCTCAG	TVSGGSISSYYWSWIRQPPGKGLEWIGYIYYSGSTNYNPSLKSRVTISVDTSKNQFSLKLSSVTAADTAVYYCARXXVDTAMVXYFDYWGQGTLVTVSS	TGTGCGAGAGGTGACGTGGATACAGCTATGGTGTACTACTTTGACTACTGG	CARGDVDTAMVYYFDYW	GTGAC		GT				GGTGGCTCCATCAGTAGTTACTAC	GGSISSYY	ATCTATTACAGTGGGAGCACC	IYYSGST	GCGAGAGGTGACGTGGATACAGCTATGGTGTACTACTTTGACTAC	ARGDVDTAMVYYFDY	ACTGTCTCT	TVS	TGGAGCTGGATCCGGCAGCCCCCAGGGAAGGGACTGGAGTGGATTGGGTAT	WSWIRQPPGKGLEWIGY	AACTACAACCCCTCCCTCAAGAGTTGAGTCACCATATCAGTAGACACGTCCAAGAACCAGTTCTCCCTGAAGCTGAGCTCTGTGACCGCTGCGGACACGGCCGTGTATTACTGT	NYNPSLKS*VTISVDTSKNQFSLKLSSVTAADTAVYYC			350.853	99.558	1.356e-98	66N226M205S1N	33.373	100	2.384e-05	231S17M183S3N					92.976	100	4.63e-23	250S48M133S					1	226	67	292	1	226	232	248	1	17	232	248							251	298	1	48	251	298	10	33	85	105	220	264	1	9	34	84	106	219			ACTGTCTCTGGTGGCTCCATCAGTAGTTACTACTGGAGCTGGATCCGGCAGCCCCCAGGGAAGGGACTGGAGTGGATTGGGTATATCTATTACAGTGGGAGCACCAACTACAACCCCTCCCTCAAGAGTTGAGTCACCATATCAGTAGACACGTCCAAGAACCAGTTCTCCCTGAAGCTGAGCTCTGTGACCGCTGCGGACACGGCCGTGTATTACTGTGCGAGAG	TVSGGSISSYYWSWIRQPPGKGLEWIGYIYYSGSTNYNPSLKS*VTISVDTSKNQFSLKLSSVTAADTAVYYCAR	GTGGATACAGCTATGGT	VDTAMV			ACTACTTTGACTACTGGGGCCAGGGAACCCTGGTCACCGTCTCCTCAG	YFDYWGQGTLVTVSS			ACTGTCTCTGGTGGCTCCATCAGTAGTTACTACTGGAGCTGGATCCGGCAGCCCCCAGGGAAGGGACTGGAGTGGATTGGGTATATCTATTACAGTGGGAGCACCAACTACAACCCCTCCCTCAAGAGTCGAGTCACCATATCAGTAGACACGTCCAAGAACCAGTTCTCCCTGAAGCTGAGCTCTGTGACCGCTGCGGACACGGCCGTGTATTACTGTGCGAGAG	TVSGGSISSYYWSWIRQPPGKGLEWIGYIYYSGSTNYNPSLKSRVTISVDTSKNQFSLKLSSVTAADTAVYYCAR	GTGGATACAGCTATGGT	VDTAMV			ACTACTTTGACTACTGGGGCCAGGGAACCCTGGTCACCGTCTCCTCAG	YFDYWGQGTLVTVSS			51	17	5	2												1			6255707556552053226-242ac116-0001-012		b703908e-4364-4d71-bdbe-289bfbfb7dde-007
5f714a0ae10383007ef3cd00	ACTGTCTCTGGTGGCTCCATCAGTAGTTACTACTGGAGCTGGATCCGGCAGCCCCCAGGGAAGGGACTGGAGTGGATTGGGTATATCTATTACAGTGGGAGCACCAACTACAACCCCTCCCTCAAGAGTCGAGTCACCATATCAGTAGACACGTCCAAGAACCAGTTCTCCCTGAAGCTGAGCTCTGTGACCGCTGCGGACACGGCCGTGTATTACTGTGCGAGAGGTGACGTGGATACAGCTATGGTGTACTACTTTGACTACTGGGGCCAGGGAACCCTGGTCACCGTCTCCTCAGCCTCCACCAAGGGCCCATCGGTCTTCCCCCTGGCACCCTCCTCCAAGAGCACCTCTGGGGGCACAGTGGCCCTGGGCTGCCTGGTCAAGGACTACTTCCCCGAACCGGTGACGGTGTCGTGGAACTCAGGCGC		FALSE	TRUE	TRUE	FALSE		IGH	IGHV4-59*01	IGHD5-18*01,IGHD5-5*01		IGHJ4*02		ACTGTCTCTGGTGGCTCCATCAGTAGTTACTACTGGAGCTGGATCCGGCAGCCCCCAGGGAAGGGACTGGAGTGGATTGGGTATATCTATTACAGTGGGAGCACCAACTACAACCCCTCCCTCAAGAGTCGAGTCACCATATCAGTAGACACGTCCAAGAACCAGTTCTCCCTGAAGCTGAGCTCTGTGACCGCTGCGGACACGGCCGTGTATTACTGTGCGAGAGGTGACGTGGATACAGCTATGGTGTACTACTTTGACTACTGGGGCCAGGGAACCCTGGTCACCGTCTCCTCAG	TVSGGSISSYYWSWIRQPPGKGLEWIGYIYYSGSTNYNPSLKSRVTISVDTSKNQFSLKLSSVTAADTAVYYCARGDVDTAMVYYFDYWGQGTLVTVSS	ACTGTCTCTGGTGGCTCCATCAGTAGTTACTACTGGAGCTGGATCCGGCAGCCCCCAGGGAAGGGACTGGAGTGGATTGGGTATATCTATTACAGTGGGAGCACCAACTACAACCCCTCCCTCAAGAGTCGAGTCACCATATCAGTAGACACGTCCAAGAACCAGTTCTCCCTGAAGCTGAGCTCTGTGACCGCTGCGGACACGGCCGTGTATTACTGTGCGAGAGNNNNNGTGGATACAGCTATGGTNNACTACTTTGACTACTGGGGCCAGGGAACCCTGGTCACCGTCTCCTCAG	TVSGGSISSYYWSWIRQPPGKGLEWIGYIYYSGSTNYNPSLKSRVTISVDTSKNQFSLKLSSVTAADTAVYYCARXXVDTAMVXYFDYWGQGTLVTVSS	TGTGCGAGAGGTGACGTGGATACAGCTATGGTGTACTACTTTGACTACTGG	CARGDVDTAMVYYFDYW	GTGAC		GT				GGTGGCTCCATCAGTAGTTACTAC	GGSISSYY	ATCTATTACAGTGGGAGCACC	IYYSGST	GCGAGAGGTGACGTGGATACAGCTATGGTGTACTACTTTGACTAC	ARGDVDTAMVYYFDY	ACTGTCTCT	TVS	TGGAGCTGGATCCGGCAGCCCCCAGGGAAGGGACTGGAGTGGATTGGGTAT	WSWIRQPPGKGLEWIGY	AACTACAACCCCTCCCTCAAGAGTCGAGTCACCATATCAGTAGACACGTCCAAGAACCAGTTCTCCCTGAAGCTGAGCTCTGTGACCGCTGCGGACACGGCCGTGTATTACTGT	NYNPSLKSRVTISVDTSKNQFSLKLSSVTAADTAVYYC			353.97	100	1.564e-99	66N226M205S1N	33.373	100	2.384e-05	231S17M183S3N					92.976	100	4.63e-23	250S48M133S					1	226	67	292	1	226	232	248	1	17	232	248							251	298	1	48	251	298	10	33	85	105	220	264	1	9	34	84	106	219			ACTGTCTCTGGTGGCTCCATCAGTAGTTACTACTGGAGCTGGATCCGGCAGCCCCCAGGGAAGGGACTGGAGTGGATTGGGTATATCTATTACAGTGGGAGCACCAACTACAACCCCTCCCTCAAGAGTCGAGTCACCATATCAGTAGACACGTCCAAGAACCAGTTCTCCCTGAAGCTGAGCTCTGTGACCGCTGCGGACACGGCCGTGTATTACTGTGCGAGAG	TVSGGSISSYYWSWIRQPPGKGLEWIGYIYYSGSTNYNPSLKSRVTISVDTSKNQFSLKLSSVTAADTAVYYCAR	GTGGATACAGCTATGGT	VDTAMV			ACTACTTTGACTACTGGGGCCAGGGAACCCTGGTCACCGTCTCCTCAG	YFDYWGQGTLVTVSS			ACTGTCTCTGGTGGCTCCATCAGTAGTTACTACTGGAGCTGGATCCGGCAGCCCCCAGGGAAGGGACTGGAGTGGATTGGGTATATCTATTACAGTGGGAGCACCAACTACAACCCCTCCCTCAAGAGTCGAGTCACCATATCAGTAGACACGTCCAAGAACCAGTTCTCCCTGAAGCTGAGCTCTGTGACCGCTGCGGACACGGCCGTGTATTACTGTGCGAGAG	TVSGGSISSYYWSWIRQPPGKGLEWIGYIYYSGSTNYNPSLKSRVTISVDTSKNQFSLKLSSVTAADTAVYYCAR	GTGGATACAGCTATGGT	VDTAMV			ACTACTTTGACTACTGGGGCCAGGGAACCCTGGTCACCGTCTCCTCAG	YFDYWGQGTLVTVSS			51	17	5	2												1			6255707556552053226-242ac116-0001-012		b703908e-4364-4d71-bdbe-289bfbfb7dde-007
5f714a11e10383007ef3cf96	ACTGTCTCTGGTGGCTCCATCAGTAGTTACTACTGGAGCTGGATCCGGCAGCCCCCAGGGAAGGGACTGGAGTGGATTGGGTATATCTATCACAGTGGGAGCACCAACTACAACCCCTCCCTCAAGAGTCGAGTCACCATATCAGTAGACACGTCCAAGAACCAGTTCTCCCTGAAGCTGAGCTCTGTGACCGCTGCGGACACGGCCGTGTATTACTGTGCGAGAGGTGACGTGGATACAGCTATGGTGTACTACTTTGACTACTGGGGCCAGGGAACCCTGGTCACCGTCTCCTCAGCCTCCACCAAGGGCCCATCGGTCTTCCCCCTGGCACCCTCCTCCAAGAGCACCTCTGGGGGCACAGCGGCCCTGGGCTGCCTGGTCAAGGACTACTTCCCCGAACCGGTGACGGTGTCGTGGAACTCAGGCGC		FALSE	TRUE	TRUE	FALSE		IGH	IGHV4-59*01	IGHD5-18*01,IGHD5-5*01		IGHJ4*02		ACTGTCTCTGGTGGCTCCATCAGTAGTTACTACTGGAGCTGGATCCGGCAGCCCCCAGGGAAGGGACTGGAGTGGATTGGGTATATCTATCACAGTGGGAGCACCAACTACAACCCCTCCCTCAAGAGTCGAGTCACCATATCAGTAGACACGTCCAAGAACCAGTTCTCCCTGAAGCTGAGCTCTGTGACCGCTGCGGACACGGCCGTGTATTACTGTGCGAGAGGTGACGTGGATACAGCTATGGTGTACTACTTTGACTACTGGGGCCAGGGAACCCTGGTCACCGTCTCCTCAG	TVSGGSISSYYWSWIRQPPGKGLEWIGYIYHSGSTNYNPSLKSRVTISVDTSKNQFSLKLSSVTAADTAVYYCARGDVDTAMVYYFDYWGQGTLVTVSS	ACTGTCTCTGGTGGCTCCATCAGTAGTTACTACTGGAGCTGGATCCGGCAGCCCCCAGGGAAGGGACTGGAGTGGATTGGGTATATCTATTACAGTGGGAGCACCAACTACAACCCCTCCCTCAAGAGTCGAGTCACCATATCAGTAGACACGTCCAAGAACCAGTTCTCCCTGAAGCTGAGCTCTGTGACCGCTGCGGACACGGCCGTGTATTACTGTGCGAGAGNNNNNGTGGATACAGCTATGGTNNACTACTTTGACTACTGGGGCCAGGGAACCCTGGTCACCGTCTCCTCAG	TVSGGSISSYYWSWIRQPPGKGLEWIGYIYYSGSTNYNPSLKSRVTISVDTSKNQFSLKLSSVTAADTAVYYCARXXVDTAMVXYFDYWGQGTLVTVSS	TGTGCGAGAGGTGACGTGGATACAGCTATGGTGTACTACTTTGACTACTGG	CARGDVDTAMVYYFDYW	GTGAC		GT				GGTGGCTCCATCAGTAGTTACTAC	GGSISSYY	ATCTATCACAGTGGGAGCACC	IYHSGST	GCGAGAGGTGACGTGGATACAGCTATGGTGTACTACTTTGACTAC	ARGDVDTAMVYYFDY	ACTGTCTCT	TVS	TGGAGCTGGATCCGGCAGCCCCCAGGGAAGGGACTGGAGTGGATTGGGTAT	WSWIRQPPGKGLEWIGY	AACTACAACCCCTCCCTCAAGAGTCGAGTCACCATATCAGTAGACACGTCCAAGAACCAGTTCTCCCTGAAGCTGAGCTCTGTGACCGCTGCGGACACGGCCGTGTATTACTGT	NYNPSLKSRVTISVDTSKNQFSLKLSSVTAADTAVYYC			350.853	99.558	1.356e-98	66N226M205S1N	33.373	100	2.384e-05	231S17M183S3N					92.976	100	4.63e-23	250S48M133S					1	226	67	292	1	226	232	248	1	17	232	248							251	298	1	48	251	298	10	33	85	105	220	264	1	9	34	84	106	219			ACTGTCTCTGGTGGCTCCATCAGTAGTTACTACTGGAGCTGGATCCGGCAGCCCCCAGGGAAGGGACTGGAGTGGATTGGGTATATCTATCACAGTGGGAGCACCAACTACAACCCCTCCCTCAAGAGTCGAGTCACCATATCAGTAGACACGTCCAAGAACCAGTTCTCCCTGAAGCTGAGCTCTGTGACCGCTGCGGACACGGCCGTGTATTACTGTGCGAGAG	TVSGGSISSYYWSWIRQPPGKGLEWIGYIYHSGSTNYNPSLKSRVTISVDTSKNQFSLKLSSVTAADTAVYYCAR	GTGGATACAGCTATGGT	VDTAMV			ACTACTTTGACTACTGGGGCCAGGGAACCCTGGTCACCGTCTCCTCAG	YFDYWGQGTLVTVSS			ACTGTCTCTGGTGGCTCCATCAGTAGTTACTACTGGAGCTGGATCCGGCAGCCCCCAGGGAAGGGACTGGAGTGGATTGGGTATATCTATTACAGTGGGAGCACCAACTACAACCCCTCCCTCAAGAGTCGAGTCACCATATCAGTAGACACGTCCAAGAACCAGTTCTCCCTGAAGCTGAGCTCTGTGACCGCTGCGGACACGGCCGTGTATTACTGTGCGAGAG	TVSGGSISSYYWSWIRQPPGKGLEWIGYIYYSGSTNYNPSLKSRVTISVDTSKNQFSLKLSSVTAADTAVYYCAR	GTGGATACAGCTATGGT	VDTAMV			ACTACTTTGACTACTGGGGCCAGGGAACCCTGGTCACCGTCTCCTCAG	YFDYWGQGTLVTVSS			51	17	5	2												1			6255707556552053226-242ac116-0001-012		b703908e-4364-4d71-bdbe-289bfbfb7dde-007
5f714a11e10383007ef3d098	ACTGTCTCTGGTGGCTCCATCAGCAGTGGTGATTACTACTGGAGTTGGCTCCGCCAGCCCCCAGGGAAGGGCCTGGAGTGGATTGGGTACATCTATTACAGTGGGAGCACCTACTACAACCCGTCCCTCAAGAGTCGAGTTACCATATCAGTAGACACGTCCAAGAACCAGTTCTCCCTGAAGCTGAGCTCTGTGACTGCCGCAGACACGGCCGTGTATTACTGTGCGAGAGGTGACGTGGATACAGCTATGGTGTACTACTTTGACTACTGGGGCCAGGGAACCCTGGTCACCGTCTCCTCAGCCTCCACCAAGGGCCCATCGGTCTTCCCCCTGGCACCCTCCTCCAAGAGCACCTCTGGGGGCACAGCGGCCCTGGACTGCCTGGTCAAGGACTACTTCCCCGAACCGGTGACGGTGTCGTGGAACTCAGGCGC		FALSE	TRUE	TRUE	FALSE		IGH	IGHV4-30-4*01	IGHD5-18*01,IGHD5-5*01		IGHJ4*02		ACTGTCTCTGGTGGCTCCATCAGCAGTGGTGATTACTACTGGAGTTGGCTCCGCCAGCCCCCAGGGAAGGGCCTGGAGTGGATTGGGTACATCTATTACAGTGGGAGCACCTACTACAACCCGTCCCTCAAGAGTCGAGTTACCATATCAGTAGACACGTCCAAGAACCAGTTCTCCCTGAAGCTGAGCTCTGTGACTGCCGCAGACACGGCCGTGTATTACTGTGCGAGAGGTGACGTGGATACAGCTATGGTGTACTACTTTGACTACTGGGGCCAGGGAACCCTGGTCACCGTCTCCTCAG	TVSGGSISSGDYYWSWLRQPPGKGLEWIGYIYYSGSTYYNPSLKSRVTISVDTSKNQFSLKLSSVTAADTAVYYCARGDVDTAMVYYFDYWGQGTLVTVSS	ACTGTCTCTGGTGGCTCCATCAGCAGTGGTGATTACTACTGGAGTTGGATCCGCCAGCCCCCAGGGAAGGGCCTGGAGTGGATTGGGTACATCTATTACAGTGGGAGCACCTACTACAACCCGTCCCTCAAGAGTCGAGTTACCATATCAGTAGACACGTCCAAGAACCAGTTCTCCCTGAAGCTGAGCTCTGTGACTGCCGCAGACACGGCCGTGTATTACTGTGCCAGAGNNNNNGTGGATACAGCTATGGTNNACTACTTTGACTACTGGGGCCAGGGAACCCTGGTCACCGTCTCCTCAG	TVSGGSISSGDYYWSWIRQPPGKGLEWIGYIYYSGSTYYNPSLKSRVTISVDTSKNQFSLKLSSVTAADTAVYYCARXXVDTAMVXYFDYWGQGTLVTVSS	TGTGCGAGAGGTGACGTGGATACAGCTATGGTGTACTACTTTGACTACTGG	CARGDVDTAMVYYFDYW	GTGAC		GT				GGTGGCTCCATCAGCAGTGGTGATTACTAC	GGSISSGDYY	ATCTATTACAGTGGGAGCACC	IYYSGST	GCGAGAGGTGACGTGGATACAGCTATGGTGTACTACTTTGACTAC	ARGDVDTAMVYYFDY	ACTGTCTCT	TVS	TGGAGTTGGCTCCGCCAGCCCCCAGGGAAGGGCCTGGAGTGGATTGGGTAC	WSWLRQPPGKGLEWIGY	TACTACAACCCGTCCCTCAAGAGTCGAGTTACCATATCAGTAGACACGTCCAAGAACCAGTTCTCCCTGAAGCTGAGCTCTGTGACTGCCGCAGACACGGCCGTGTATTACTGT	YYNPSLKSRVTISVDTSKNQFSLKLSSVTAADTAVYYC			357.086	99.138	1.83e-100	66N232M205S1N	33.373	100	2.418e-05	237S17M183S3N					92.976	100	4.696e-23	256S48M133S					1	232	67	298	1	232	238	254	1	17	238	254							257	304	1	48	257	304	10	39	91	111	226	270	1	9	40	90	112	225			ACTGTCTCTGGTGGCTCCATCAGCAGTGGTGATTACTACTGGAGTTGGCTCCGCCAGCCCCCAGGGAAGGGCCTGGAGTGGATTGGGTACATCTATTACAGTGGGAGCACCTACTACAACCCGTCCCTCAAGAGTCGAGTTACCATATCAGTAGACACGTCCAAGAACCAGTTCTCCCTGAAGCTGAGCTCTGTGACTGCCGCAGACACGGCCGTGTATTACTGTGCGAGAG	TVSGGSISSGDYYWSWLRQPPGKGLEWIGYIYYSGSTYYNPSLKSRVTISVDTSKNQFSLKLSSVTAADTAVYYCAR	GTGGATACAGCTATGGT	VDTAMV			ACTACTTTGACTACTGGGGCCAGGGAACCCTGGTCACCGTCTCCTCAG	YFDYWGQGTLVTVSS			ACTGTCTCTGGTGGCTCCATCAGCAGTGGTGATTACTACTGGAGTTGGATCCGCCAGCCCCCAGGGAAGGGCCTGGAGTGGATTGGGTACATCTATTACAGTGGGAGCACCTACTACAACCCGTCCCTCAAGAGTCGAGTTACCATATCAGTAGACACGTCCAAGAACCAGTTCTCCCTGAAGCTGAGCTCTGTGACTGCCGCAGACACGGCCGTGTATTACTGTGCCAGAG	TVSGGSISSGDYYWSWIRQPPGKGLEWIGYIYYSGSTYYNPSLKSRVTISVDTSKNQFSLKLSSVTAADTAVYYCAR	GTGGATACAGCTATGGT	VDTAMV			ACTACTTTGACTACTGGGGCCAGGGAACCCTGGTCACCGTCTCCTCAG	YFDYWGQGTLVTVSS			51	17	5	2												1			6255707556552053226-242ac116-0001-012		b703908e-4364-4d71-bdbe-289bfbfb7dde-007
5f714a11e10383007ef3d2c7	ACTGTCTCTGGTGGCTCCATCAGTAGTTACTACTGGAGCTGGATCCGGCAGCCCCCAGGGAAGGGACTGGAGCGGATTGGGTATATCTATTACAGTGGGAGCACCAACTACAACCCCTCCCTCAAGAGTCGAGTCACCATATCAGTAGACACGTCCAAGAACCAGTTCTCCCTGAAGCTGAGCTCTGTGACCGCTGCGGACACGGCCGTGTATTACTGTGCGAGAGGTGACGTGGATACAGCTATGGTGTACTACTTTGACTACTGGGGCCAGGGAACCCTGGTCACCGTCTCCTCAGCCTCCGCCAAGGGCCCATCGGTCTTCCCCCTGGCACCCTCCTCCAAGAGCACCTCTGGGGGCACAGCGGCCCTGGACTGCCTGGTCAAGGACTACTTCCCTGAACCGGTGACGGTGTCGTGGAACTCAGGCGC		FALSE	TRUE	TRUE	FALSE		IGH	IGHV4-59*01	IGHD5-18*01,IGHD5-5*01		IGHJ4*02		ACTGTCTCTGGTGGCTCCATCAGTAGTTACTACTGGAGCTGGATCCGGCAGCCCCCAGGGAAGGGACTGGAGCGGATTGGGTATATCTATTACAGTGGGAGCACCAACTACAACCCCTCCCTCAAGAGTCGAGTCACCATATCAGTAGACACGTCCAAGAACCAGTTCTCCCTGAAGCTGAGCTCTGTGACCGCTGCGGACACGGCCGTGTATTACTGTGCGAGAGGTGACGTGGATACAGCTATGGTGTACTACTTTGACTACTGGGGCCAGGGAACCCTGGTCACCGTCTCCTCAG	TVSGGSISSYYWSWIRQPPGKGLERIGYIYYSGSTNYNPSLKSRVTISVDTSKNQFSLKLSSVTAADTAVYYCARGDVDTAMVYYFDYWGQGTLVTVSS	ACTGTCTCTGGTGGCTCCATCAGTAGTTACTACTGGAGCTGGATCCGGCAGCCCCCAGGGAAGGGACTGGAGTGGATTGGGTATATCTATTACAGTGGGAGCACCAACTACAACCCCTCCCTCAAGAGTCGAGTCACCATATCAGTAGACACGTCCAAGAACCAGTTCTCCCTGAAGCTGAGCTCTGTGACCGCTGCGGACACGGCCGTGTATTACTGTGCGAGAGNNNNNGTGGATACAGCTATGGTNNACTACTTTGACTACTGGGGCCAGGGAACCCTGGTCACCGTCTCCTCAG	TVSGGSISSYYWSWIRQPPGKGLEWIGYIYYSGSTNYNPSLKSRVTISVDTSKNQFSLKLSSVTAADTAVYYCARXXVDTAMVXYFDYWGQGTLVTVSS	TGTGCGAGAGGTGACGTGGATACAGCTATGGTGTACTACTTTGACTACTGG	CARGDVDTAMVYYFDYW	GTGAC		GT				GGTGGCTCCATCAGTAGTTACTAC	GGSISSYY	ATCTATTACAGTGGGAGCACC	IYYSGST	GCGAGAGGTGACGTGGATACAGCTATGGTGTACTACTTTGACTAC	ARGDVDTAMVYYFDY	ACTGTCTCT	TVS	TGGAGCTGGATCCGGCAGCCCCCAGGGAAGGGACTGGAGCGGATTGGGTAT	WSWIRQPPGKGLERIGY	AACTACAACCCCTCCCTCAAGAGTCGAGTCACCATATCAGTAGACACGTCCAAGAACCAGTTCTCCCTGAAGCTGAGCTCTGTGACCGCTGCGGACACGGCCGTGTATTACTGT	NYNPSLKSRVTISVDTSKNQFSLKLSSVTAADTAVYYC			350.853	99.558	1.356e-98	66N226M205S1N	33.373	100	2.384e-05	231S17M183S3N					92.976	100	4.63e-23	250S48M133S					1	226	67	292	1	226	232	248	1	17	232	248							251	298	1	48	251	298	10	33	85	105	220	264	1	9	34	84	106	219			ACTGTCTCTGGTGGCTCCATCAGTAGTTACTACTGGAGCTGGATCCGGCAGCCCCCAGGGAAGGGACTGGAGCGGATTGGGTATATCTATTACAGTGGGAGCACCAACTACAACCCCTCCCTCAAGAGTCGAGTCACCATATCAGTAGACACGTCCAAGAACCAGTTCTCCCTGAAGCTGAGCTCTGTGACCGCTGCGGACACGGCCGTGTATTACTGTGCGAGAG	TVSGGSISSYYWSWIRQPPGKGLERIGYIYYSGSTNYNPSLKSRVTISVDTSKNQFSLKLSSVTAADTAVYYCAR	GTGGATACAGCTATGGT	VDTAMV			ACTACTTTGACTACTGGGGCCAGGGAACCCTGGTCACCGTCTCCTCAG	YFDYWGQGTLVTVSS			ACTGTCTCTGGTGGCTCCATCAGTAGTTACTACTGGAGCTGGATCCGGCAGCCCCCAGGGAAGGGACTGGAGTGGATTGGGTATATCTATTACAGTGGGAGCACCAACTACAACCCCTCCCTCAAGAGTCGAGTCACCATATCAGTAGACACGTCCAAGAACCAGTTCTCCCTGAAGCTGAGCTCTGTGACCGCTGCGGACACGGCCGTGTATTACTGTGCGAGAG	TVSGGSISSYYWSWIRQPPGKGLEWIGYIYYSGSTNYNPSLKSRVTISVDTSKNQFSLKLSSVTAADTAVYYCAR	GTGGATACAGCTATGGT	VDTAMV			ACTACTTTGACTACTGGGGCCAGGGAACCCTGGTCACCGTCTCCTCAG	YFDYWGQGTLVTVSS			51	17	5	2												1			6255707556552053226-242ac116-0001-012		b703908e-4364-4d71-bdbe-289bfbfb7dde-007
5f714a11e10383007ef3d321	ACTGTCTCTGGTGGCTCCGTCAGCAGTGGTAGTTACTACTGGAGCTGGCTCCGGCAGCCCCCAGGGAAGGGACTGGAGTGGATTGGGTATATCTATTACAGTGGGAGCACCAACTCCAACCTCTCCCTCAAGAGTCGAGTCACCATATCAGTAGACACGTCCAAGAACCAGTTCTCCCTGAAGCTGAGCTCTGTGACCGCTGCGGACACGGCCGTGTATTACTGTGCGAGAGGTGACGTGGATACAGCTATGGTGTACTACTTTGACTACTGGGGCCAGGGAACCCTGGTCACCGTCTCCTCAGCCTCCACCAAGGGCCCATCGGTCTTCCCCCTGGCACCCTCCTCCAAGAGCACCTCTGGGGGCACAGCGGCCCTGGGCTGCCTGGTCAAGGACTACTTCCCCGAACCGGTGACGGTGTCGTGGAACTCAGGCGC		FALSE	TRUE	TRUE	FALSE		IGH	IGHV4-61*01	IGHD5-18*01,IGHD5-5*01		IGHJ4*02		ACTGTCTCTGGTGGCTCCGTCAGCAGTGGTAGTTACTACTGGAGCTGGCTCCGGCAGCCCCCAGGGAAGGGACTGGAGTGGATTGGGTATATCTATTACAGTGGGAGCACCAACTCCAACCTCTCCCTCAAGAGTCGAGTCACCATATCAGTAGACACGTCCAAGAACCAGTTCTCCCTGAAGCTGAGCTCTGTGACCGCTGCGGACACGGCCGTGTATTACTGTGCGAGAGGTGACGTGGATACAGCTATGGTGTACTACTTTGACTACTGGGGCCAGGGAACCCTGGTCACCGTCTCCTCAG	TVSGGSVSSGSYYWSWLRQPPGKGLEWIGYIYYSGSTNSNLSLKSRVTISVDTSKNQFSLKLSSVTAADTAVYYCARGDVDTAMVYYFDYWGQGTLVTVSS	ACTGTCTCTGGTGGCTCCGTCAGCAGTGGTAGTTACTACTGGAGCTGGATCCGGCAGCCCCCAGGGAAGGGACTGGAGTGGATTGGGTATATCTATTACAGTGGGAGCACCAACTACAACCCCTCCCTCAAGAGTCGAGTCACCATATCAGTAGACACGTCCAAGAACCAGTTCTCCCTGAAGCTGAGCTCTGTGACCGCTGCGGACACGGCCGTGTATTACTGTGCGAGAGNNNNNGTGGATACAGCTATGGTNNACTACTTTGACTACTGGGGCCAGGGAACCCTGGTCACCGTCTCCTCAG	TVSGGSVSSGSYYWSWIRQPPGKGLEWIGYIYYSGSTNYNPSLKSRVTISVDTSKNQFSLKLSSVTAADTAVYYCARXXVDTAMVXYFDYWGQGTLVTVSS	TGTGCGAGAGGTGACGTGGATACAGCTATGGTGTACTACTTTGACTACTGG	CARGDVDTAMVYYFDYW	GTGAC		GT				GGTGGCTCCGTCAGCAGTGGTAGTTACTAC	GGSVSSGSYY	ATCTATTACAGTGGGAGCACC	IYYSGST	GCGAGAGGTGACGTGGATACAGCTATGGTGTACTACTTTGACTAC	ARGDVDTAMVYYFDY	ACTGTCTCT	TVS	TGGAGCTGGCTCCGGCAGCCCCCAGGGAAGGGACTGGAGTGGATTGGGTAT	WSWLRQPPGKGLEWIGY	AACTCCAACCTCTCCCTCAAGAGTCGAGTCACCATATCAGTAGACACGTCCAAGAACCAGTTCTCCCTGAAGCTGAGCTCTGTGACCGCTGCGGACACGGCCGTGTATTACTGT	NSNLSLKSRVTISVDTSKNQFSLKLSSVTAADTAVYYC			353.97	98.707	1.587e-99	66N232M205S1N	33.373	100	2.418e-05	237S17M183S3N					92.976	100	4.696e-23	256S48M133S					1	232	67	298	1	232	238	254	1	17	238	254							257	304	1	48	257	304	10	39	91	111	226	270	1	9	40	90	112	225			ACTGTCTCTGGTGGCTCCGTCAGCAGTGGTAGTTACTACTGGAGCTGGCTCCGGCAGCCCCCAGGGAAGGGACTGGAGTGGATTGGGTATATCTATTACAGTGGGAGCACCAACTCCAACCTCTCCCTCAAGAGTCGAGTCACCATATCAGTAGACACGTCCAAGAACCAGTTCTCCCTGAAGCTGAGCTCTGTGACCGCTGCGGACACGGCCGTGTATTACTGTGCGAGAG	TVSGGSVSSGSYYWSWLRQPPGKGLEWIGYIYYSGSTNSNLSLKSRVTISVDTSKNQFSLKLSSVTAADTAVYYCAR	GTGGATACAGCTATGGT	VDTAMV			ACTACTTTGACTACTGGGGCCAGGGAACCCTGGTCACCGTCTCCTCAG	YFDYWGQGTLVTVSS			ACTGTCTCTGGTGGCTCCGTCAGCAGTGGTAGTTACTACTGGAGCTGGATCCGGCAGCCCCCAGGGAAGGGACTGGAGTGGATTGGGTATATCTATTACAGTGGGAGCACCAACTACAACCCCTCCCTCAAGAGTCGAGTCACCATATCAGTAGACACGTCCAAGAACCAGTTCTCCCTGAAGCTGAGCTCTGTGACCGCTGCGGACACGGCCGTGTATTACTGTGCGAGAG	TVSGGSVSSGSYYWSWIRQPPGKGLEWIGYIYYSGSTNYNPSLKSRVTISVDTSKNQFSLKLSSVTAADTAVYYCAR	GTGGATACAGCTATGGT	VDTAMV			ACTACTTTGACTACTGGGGCCAGGGAACCCTGGTCACCGTCTCCTCAG	YFDYWGQGTLVTVSS			51	17	5	2												1			6255707556552053226-242ac116-0001-012		b703908e-4364-4d71-bdbe-289bfbfb7dde-007
5f714a11e10383007ef3d6d2	ACTGTCTCTGGTGGCTCCATCAGTAGTTACTACTGGAGCTGGATCCGGCAGCCCCCAGGGAAGGGACTGGAGTGGATTGGGTATATCTATTACAGTGGGAGCACCAACTACAACCCCTCCCTCAAGAGTCGAGTCACCATATCAGTAGACACGTCCAAGAACCAGTTCTCCCTGAAGCTGAGCTCTGTGACCGCTGCGGACACGGCCGTGTATTACTGTGCGAGAGGTGACGTGGATACAGCTATGGTGTACTACTTTGACTACTGGGGCCAGGGAACCCAGGTCACCGTCTCCTCAGCCTCCACCAAGGGCCCATCGGTCTTCCCCCTGGCACCCTCCTCCAAGAGCACCTCTGGGGGCACAGCGGCCCTGGGCTGCCTGGTCAAGGACTACTTCCCCGAACCGGTGACGGTGTCGTGGAACTCAGGCGC		FALSE	TRUE	TRUE	FALSE		IGH	IGHV4-59*01	IGHD5-18*01,IGHD5-5*01		IGHJ4*02		ACTGTCTCTGGTGGCTCCATCAGTAGTTACTACTGGAGCTGGATCCGGCAGCCCCCAGGGAAGGGACTGGAGTGGATTGGGTATATCTATTACAGTGGGAGCACCAACTACAACCCCTCCCTCAAGAGTCGAGTCACCATATCAGTAGACACGTCCAAGAACCAGTTCTCCCTGAAGCTGAGCTCTGTGACCGCTGCGGACACGGCCGTGTATTACTGTGCGAGAGGTGACGTGGATACAGCTATGGTGTACTACTTTGACTACTGGGGCCAGGGAACCCAGGTCACCGTCTCCTCAG	TVSGGSISSYYWSWIRQPPGKGLEWIGYIYYSGSTNYNPSLKSRVTISVDTSKNQFSLKLSSVTAADTAVYYCARGDVDTAMVYYFDYWGQGTQVTVSS	ACTGTCTCTGGTGGCTCCATCAGTAGTTACTACTGGAGCTGGATCCGGCAGCCCCCAGGGAAGGGACTGGAGTGGATTGGGTATATCTATTACAGTGGGAGCACCAACTACAACCCCTCCCTCAAGAGTCGAGTCACCATATCAGTAGACACGTCCAAGAACCAGTTCTCCCTGAAGCTGAGCTCTGTGACCGCTGCGGACACGGCCGTGTATTACTGTGCGAGAGNNNNNGTGGATACAGCTATGGTNNACTACTTTGACTACTGGGGCCAGGGAACCCTGGTCACCGTCTCCTCAG	TVSGGSISSYYWSWIRQPPGKGLEWIGYIYYSGSTNYNPSLKSRVTISVDTSKNQFSLKLSSVTAADTAVYYCARXXVDTAMVXYFDYWGQGTLVTVSS	TGTGCGAGAGGTGACGTGGATACAGCTATGGTGTACTACTTTGACTACTGG	CARGDVDTAMVYYFDYW	GTGAC		GT				GGTGGCTCCATCAGTAGTTACTAC	GGSISSYY	ATCTATTACAGTGGGAGCACC	IYYSGST	GCGAGAGGTGACGTGGATACAGCTATGGTGTACTACTTTGACTAC	ARGDVDTAMVYYFDY	ACTGTCTCT	TVS	TGGAGCTGGATCCGGCAGCCCCCAGGGAAGGGACTGGAGTGGATTGGGTAT	WSWIRQPPGKGLEWIGY	AACTACAACCCCTCCCTCAAGAGTCGAGTCACCATATCAGTAGACACGTCCAAGAACCAGTTCTCCCTGAAGCTGAGCTCTGTGACCGCTGCGGACACGGCCGTGTATTACTGT	NYNPSLKSRVTISVDTSKNQFSLKLSSVTAADTAVYYC			353.97	100	1.564e-99	66N226M205S1N	33.373	100	2.384e-05	231S17M183S3N					87.208	97.917	2.523e-21	250S48M133S					1	226	67	292	1	226	232	248	1	17	232	248							251	298	1	48	251	298	10	33	85	105	220	264	1	9	34	84	106	219			ACTGTCTCTGGTGGCTCCATCAGTAGTTACTACTGGAGCTGGATCCGGCAGCCCCCAGGGAAGGGACTGGAGTGGATTGGGTATATCTATTACAGTGGGAGCACCAACTACAACCCCTCCCTCAAGAGTCGAGTCACCATATCAGTAGACACGTCCAAGAACCAGTTCTCCCTGAAGCTGAGCTCTGTGACCGCTGCGGACACGGCCGTGTATTACTGTGCGAGAG	TVSGGSISSYYWSWIRQPPGKGLEWIGYIYYSGSTNYNPSLKSRVTISVDTSKNQFSLKLSSVTAADTAVYYCAR	GTGGATACAGCTATGGT	VDTAMV			ACTACTTTGACTACTGGGGCCAGGGAACCCAGGTCACCGTCTCCTCAG	YFDYWGQGTQVTVSS			ACTGTCTCTGGTGGCTCCATCAGTAGTTACTACTGGAGCTGGATCCGGCAGCCCCCAGGGAAGGGACTGGAGTGGATTGGGTATATCTATTACAGTGGGAGCACCAACTACAACCCCTCCCTCAAGAGTCGAGTCACCATATCAGTAGACACGTCCAAGAACCAGTTCTCCCTGAAGCTGAGCTCTGTGACCGCTGCGGACACGGCCGTGTATTACTGTGCGAGAG	TVSGGSISSYYWSWIRQPPGKGLEWIGYIYYSGSTNYNPSLKSRVTISVDTSKNQFSLKLSSVTAADTAVYYCAR	GTGGATACAGCTATGGT	VDTAMV			ACTACTTTGACTACTGGGGCCAGGGAACCCTGGTCACCGTCTCCTCAG	YFDYWGQGTLVTVSS			51	17	5	2												1			6255707556552053226-242ac116-0001-012		b703908e-4364-4d71-bdbe-289bfbfb7dde-007
5f714a11e10383007ef3dbcc	ACTGTCTCTGGTGGCTCCATCAGTAGTTACTACTGGAGCTGGATCCGGCAGCCCCCAGGGAAGGGACTGGAGTGGATTGGGTATATCTATTACAGTGGGAGCACCAACTACAACCCCTCCCTCAAGAGTCGAGTCACCATATCAGTAGACACGTCCAAGAACCAGTTCTCCCTGAAGCTGAGCTCTGTGACCGCTGCGGACACGGCCGTGTATTACTGTGCGAGAGGTGACGTGGATACAGCTATGGTGTACTATTTTGACTACTGGGGCCAGGGACCCTGGTCACCGTCTCCTCAGCCTCCACCAAGGGCCCATCGGTCTTCCCCCTGGCACCCTCCTCCAAGAGCACCTCTGGGGGCACAGCGGCCCTGGGCTGCCTGGTCAAGGACTACTTCCCCGAACCGGTGACGGTGTCGTGGAACTCAGGCGC		FALSE	TRUE	TRUE	FALSE		IGH	IGHV4-59*01	IGHD5-18*01,IGHD5-5*01		IGHJ4*02		ACTGTCTCTGGTGGCTCCATCAGTAGTTACTACTGGAGCTGGATCCGGCAGCCCCCAGGGAAGGGACTGGAGTGGATTGGGTATATCTATTACAGTGGGAGCACCAACTACAACCCCTCCCTCAAGAGTCGAGTCACCATATCAGTAGACACGTCCAAGAACCAGTTCTCCCTGAAGCTGAGCTCTGTGACCGCTGCGGACACGGCCGTGTATTACTGTGCGAGAGGTGACGTGGATACAGCTATGGTGTACTATTTTGACTACTGGGGCCAGGG-ACCCTGGTCACCGTCTCCTCAG	TVSGGSISSYYWSWIRQPPGKGLEWIGYIYYSGSTNYNPSLKSRVTISVDTSKNQFSLKLSSVTAADTAVYYCARGDVDTAMVYYFDYWGQGPWSPSPQ	ACTGTCTCTGGTGGCTCCATCAGTAGTTACTACTGGAGCTGGATCCGGCAGCCCCCAGGGAAGGGACTGGAGTGGATTGGGTATATCTATTACAGTGGGAGCACCAACTACAACCCCTCCCTCAAGAGTCGAGTCACCATATCAGTAGACACGTCCAAGAACCAGTTCTCCCTGAAGCTGAGCTCTGTGACCGCTGCGGACACGGCCGTGTATTACTGTGCGAGAGNNNNNGTGGATACAGCTATGGTNNACTACTTTGACTACTGGGGCCAGGGAACCCTGGTCACCGTCTCCTCAG	TVSGGSISSYYWSWIRQPPGKGLEWIGYIYYSGSTNYNPSLKSRVTISVDTSKNQFSLKLSSVTAADTAVYYCARXXVDTAMVXYFDYWGQGTLVTVSS	TGTGCGAGAGGTGACGTGGATACAGCTATGGTGTACTATTTTGACTACTGG	CARGDVDTAMVYYFDYW	GTGAC		GT				GGTGGCTCCATCAGTAGTTACTAC	GGSISSYY	ATCTATTACAGTGGGAGCACC	IYYSGST	GCGAGAGGTGACGTGGATACAGCTATGGTGTACTATTTTGACTAC	ARGDVDTAMVYYFDY	ACTGTCTCT	TVS	TGGAGCTGGATCCGGCAGCCCCCAGGGAAGGGACTGGAGTGGATTGGGTAT	WSWIRQPPGKGLEWIGY	AACTACAACCCCTCCCTCAAGAGTCGAGTCACCATATCAGTAGACACGTCCAAGAACCAGTTCTCCCTGAAGCTGAGCTCTGTGACCGCTGCGGACACGGCCGTGTATTACTGT	NYNPSLKSRVTISVDTSKNQFSLKLSSVTAADTAVYYC			353.97	100	1.56e-99	66N226M204S1N	33.373	100	2.378e-05	231S17M182S3N					71.827	95.833	1.074e-16	250S25M1D22M133S					1	226	67	292	1	226	232	248	1	17	232	248							251	297	1	48	251	298	10	33	85	105	220	264	1	9	34	84	106	219			ACTGTCTCTGGTGGCTCCATCAGTAGTTACTACTGGAGCTGGATCCGGCAGCCCCCAGGGAAGGGACTGGAGTGGATTGGGTATATCTATTACAGTGGGAGCACCAACTACAACCCCTCCCTCAAGAGTCGAGTCACCATATCAGTAGACACGTCCAAGAACCAGTTCTCCCTGAAGCTGAGCTCTGTGACCGCTGCGGACACGGCCGTGTATTACTGTGCGAGAG	TVSGGSISSYYWSWIRQPPGKGLEWIGYIYYSGSTNYNPSLKSRVTISVDTSKNQFSLKLSSVTAADTAVYYCAR	GTGGATACAGCTATGGT	VDTAMV			ACTATTTTGACTACTGGGGCCAGGG-ACCCTGGTCACCGTCTCCTCAG	YFDYWGQGPWSPSPQ			ACTGTCTCTGGTGGCTCCATCAGTAGTTACTACTGGAGCTGGATCCGGCAGCCCCCAGGGAAGGGACTGGAGTGGATTGGGTATATCTATTACAGTGGGAGCACCAACTACAACCCCTCCCTCAAGAGTCGAGTCACCATATCAGTAGACACGTCCAAGAACCAGTTCTCCCTGAAGCTGAGCTCTGTGACCGCTGCGGACACGGCCGTGTATTACTGTGCGAGAG	TVSGGSISSYYWSWIRQPPGKGLEWIGYIYYSGSTNYNPSLKSRVTISVDTSKNQFSLKLSSVTAADTAVYYCAR	GTGGATACAGCTATGGT	VDTAMV			ACTACTTTGACTACTGGGGCCAGGGAACCCTGGTCACCGTCTCCTCAG	YFDYWGQGTLVTVSS			51	17	5	2												1			6255707556552053226-242ac116-0001-012		b703908e-4364-4d71-bdbe-289bfbfb7dde-007
5f714a11e10383007ef3dd34	ACTGTCTCTGGTGGCTCCATCAGTAGTTACTACTGGAGCTGGATCTGGCAGCCCCCAGGGAAGGGACTGGAGTGGATTGGGTATATCTATTACAGTGGGAGCACCAACTACAACCCCTCCCTCAAGAGTCGAGTCACCATATCAGTAGACACGTCCAAGAACCAGTTCTCCCTGAAGCTGAGCTCTGTGACCGCTGCGGACACGGCCGTGTATTACTGTGCGAGAGGTGACGTGGATACAGCTATGGTGTACTACTTTGACTACTGGGGCCAGGGAACCCTGGTCACCGTCTCCTCAGCCTCCACCAAGGGCCCACCGGTCTTCCCCCTGGCACCCTCCTCCAAGAGCACCTCTGGGGGCACAGCGGCCCTGGGCTGCCTGGTCAAGGACTACTTCCCCGAACCGGTGACGGTGTCGTGGAACTCAGGCGC		FALSE	TRUE	TRUE	FALSE		IGH	IGHV4-59*01	IGHD5-18*01,IGHD5-5*01		IGHJ4*02		ACTGTCTCTGGTGGCTCCATCAGTAGTTACTACTGGAGCTGGATCTGGCAGCCCCCAGGGAAGGGACTGGAGTGGATTGGGTATATCTATTACAGTGGGAGCACCAACTACAACCCCTCCCTCAAGAGTCGAGTCACCATATCAGTAGACACGTCCAAGAACCAGTTCTCCCTGAAGCTGAGCTCTGTGACCGCTGCGGACACGGCCGTGTATTACTGTGCGAGAGGTGACGTGGATACAGCTATGGTGTACTACTTTGACTACTGGGGCCAGGGAACCCTGGTCACCGTCTCCTCAG	TVSGGSISSYYWSWIWQPPGKGLEWIGYIYYSGSTNYNPSLKSRVTISVDTSKNQFSLKLSSVTAADTAVYYCARGDVDTAMVYYFDYWGQGTLVTVSS	ACTGTCTCTGGTGGCTCCATCAGTAGTTACTACTGGAGCTGGATCCGGCAGCCCCCAGGGAAGGGACTGGAGTGGATTGGGTATATCTATTACAGTGGGAGCACCAACTACAACCCCTCCCTCAAGAGTCGAGTCACCATATCAGTAGACACGTCCAAGAACCAGTTCTCCCTGAAGCTGAGCTCTGTGACCGCTGCGGACACGGCCGTGTATTACTGTGCGAGAGNNNNNGTGGATACAGCTATGGTNNACTACTTTGACTACTGGGGCCAGGGAACCCTGGTCACCGTCTCCTCAG	TVSGGSISSYYWSWIRQPPGKGLEWIGYIYYSGSTNYNPSLKSRVTISVDTSKNQFSLKLSSVTAADTAVYYCARXXVDTAMVXYFDYWGQGTLVTVSS	TGTGCGAGAGGTGACGTGGATACAGCTATGGTGTACTACTTTGACTACTGG	CARGDVDTAMVYYFDYW	GTGAC		GT				GGTGGCTCCATCAGTAGTTACTAC	GGSISSYY	ATCTATTACAGTGGGAGCACC	IYYSGST	GCGAGAGGTGACGTGGATACAGCTATGGTGTACTACTTTGACTAC	ARGDVDTAMVYYFDY	ACTGTCTCT	TVS	TGGAGCTGGATCTGGCAGCCCCCAGGGAAGGGACTGGAGTGGATTGGGTAT	WSWIWQPPGKGLEWIGY	AACTACAACCCCTCCCTCAAGAGTCGAGTCACCATATCAGTAGACACGTCCAAGAACCAGTTCTCCCTGAAGCTGAGCTCTGTGACCGCTGCGGACACGGCCGTGTATTACTGT	NYNPSLKSRVTISVDTSKNQFSLKLSSVTAADTAVYYC			350.853	99.558	1.356e-98	66N226M205S1N	33.373	100	2.384e-05	231S17M183S3N					92.976	100	4.63e-23	250S48M133S					1	226	67	292	1	226	232	248	1	17	232	248							251	298	1	48	251	298	10	33	85	105	220	264	1	9	34	84	106	219			ACTGTCTCTGGTGGCTCCATCAGTAGTTACTACTGGAGCTGGATCTGGCAGCCCCCAGGGAAGGGACTGGAGTGGATTGGGTATATCTATTACAGTGGGAGCACCAACTACAACCCCTCCCTCAAGAGTCGAGTCACCATATCAGTAGACACGTCCAAGAACCAGTTCTCCCTGAAGCTGAGCTCTGTGACCGCTGCGGACACGGCCGTGTATTACTGTGCGAGAG	TVSGGSISSYYWSWIWQPPGKGLEWIGYIYYSGSTNYNPSLKSRVTISVDTSKNQFSLKLSSVTAADTAVYYCAR	GTGGATACAGCTATGGT	VDTAMV			ACTACTTTGACTACTGGGGCCAGGGAACCCTGGTCACCGTCTCCTCAG	YFDYWGQGTLVTVSS			ACTGTCTCTGGTGGCTCCATCAGTAGTTACTACTGGAGCTGGATCCGGCAGCCCCCAGGGAAGGGACTGGAGTGGATTGGGTATATCTATTACAGTGGGAGCACCAACTACAACCCCTCCCTCAAGAGTCGAGTCACCATATCAGTAGACACGTCCAAGAACCAGTTCTCCCTGAAGCTGAGCTCTGTGACCGCTGCGGACACGGCCGTGTATTACTGTGCGAGAG	TVSGGSISSYYWSWIRQPPGKGLEWIGYIYYSGSTNYNPSLKSRVTISVDTSKNQFSLKLSSVTAADTAVYYCAR	GTGGATACAGCTATGGT	VDTAMV			ACTACTTTGACTACTGGGGCCAGGGAACCCTGGTCACCGTCTCCTCAG	YFDYWGQGTLVTVSS			51	17	5	2												1			6255707556552053226-242ac116-0001-012		b703908e-4364-4d71-bdbe-289bfbfb7dde-007
5f714a11e10383007ef3df2a	ACTGTCTCTGGTGGCTCCATCAGTAGTTACTACTGGAGCTGGATCCGGCAGCCCCCAGGGAAGGGACTGGAGTGGATTGGGTATATCTATTACAGTGGGAGCACCAACTACAACCCCTCCCTCAAGAGTCGAGTCACCATATCAGTAGACACGTCCAAGAACCAGTTCTCCCTGAAGCTGAGCTCTGTGACCGCTGCGGACACGGCCGTGTATTACTGTGCGAGAGGTGACGTGGATACAGCTATGGTGTACTACTTTGACTACTGGGGCCAGGGAACCCTGGTAACCGCCTCCTCAGCCCCAACCAAGGGCCATCGGTCTTCCCCCTGGCACCCTCCTCCAAGAGCACCTCTGGGGGCACAGCGGCCCTGGGCTGCCTGGTCAAGGACTACTTCCCCGAACCGGTGACGGTGTCGTGGAACTCAGGCGC		FALSE	TRUE	TRUE	FALSE		IGH	IGHV4-59*01	IGHD5-18*01,IGHD5-5*01		IGHJ4*02		ACTGTCTCTGGTGGCTCCATCAGTAGTTACTACTGGAGCTGGATCCGGCAGCCCCCAGGGAAGGGACTGGAGTGGATTGGGTATATCTATTACAGTGGGAGCACCAACTACAACCCCTCCCTCAAGAGTCGAGTCACCATATCAGTAGACACGTCCAAGAACCAGTTCTCCCTGAAGCTGAGCTCTGTGACCGCTGCGGACACGGCCGTGTATTACTGTGCGAGAGGTGACGTGGATACAGCTATGGTGTACTACTTTGACTACTGGGGCCAGGGAACCCTGGTAACCGCCTCCTCAG	TVSGGSISSYYWSWIRQPPGKGLEWIGYIYYSGSTNYNPSLKSRVTISVDTSKNQFSLKLSSVTAADTAVYYCARGDVDTAMVYYFDYWGQGTLVTASS	ACTGTCTCTGGTGGCTCCATCAGTAGTTACTACTGGAGCTGGATCCGGCAGCCCCCAGGGAAGGGACTGGAGTGGATTGGGTATATCTATTACAGTGGGAGCACCAACTACAACCCCTCCCTCAAGAGTCGAGTCACCATATCAGTAGACACGTCCAAGAACCAGTTCTCCCTGAAGCTGAGCTCTGTGACCGCTGCGGACACGGCCGTGTATTACTGTGCGAGAGNNNNNGTGGATACAGCTATGGTNNACTACTTTGACTACTGGGGCCAGGGAACCCTGGTCACCGTCTCCTCAG	TVSGGSISSYYWSWIRQPPGKGLEWIGYIYYSGSTNYNPSLKSRVTISVDTSKNQFSLKLSSVTAADTAVYYCARXXVDTAMVXYFDYWGQGTLVTVSS	TGTGCGAGAGGTGACGTGGATACAGCTATGGTGTACTACTTTGACTACTGG	CARGDVDTAMVYYFDYW	GTGAC		GT				GGTGGCTCCATCAGTAGTTACTAC	GGSISSYY	ATCTATTACAGTGGGAGCACC	IYYSGST	GCGAGAGGTGACGTGGATACAGCTATGGTGTACTACTTTGACTAC	ARGDVDTAMVYYFDY	ACTGTCTCT	TVS	TGGAGCTGGATCCGGCAGCCCCCAGGGAAGGGACTGGAGTGGATTGGGTAT	WSWIRQPPGKGLEWIGY	AACTACAACCCCTCCCTCAAGAGTCGAGTCACCATATCAGTAGACACGTCCAAGAACCAGTTCTCCCTGAAGCTGAGCTCTGTGACCGCTGCGGACACGGCCGTGTATTACTGT	NYNPSLKSRVTISVDTSKNQFSLKLSSVTAADTAVYYC			353.97	100	1.56e-99	66N226M204S1N	33.373	100	2.378e-05	231S17M182S3N					81.44	95.833	1.372e-19	250S48M132S					1	226	67	292	1	226	232	248	1	17	232	248							251	298	1	48	251	298	10	33	85	105	220	264	1	9	34	84	106	219			ACTGTCTCTGGTGGCTCCATCAGTAGTTACTACTGGAGCTGGATCCGGCAGCCCCCAGGGAAGGGACTGGAGTGGATTGGGTATATCTATTACAGTGGGAGCACCAACTACAACCCCTCCCTCAAGAGTCGAGTCACCATATCAGTAGACACGTCCAAGAACCAGTTCTCCCTGAAGCTGAGCTCTGTGACCGCTGCGGACACGGCCGTGTATTACTGTGCGAGAG	TVSGGSISSYYWSWIRQPPGKGLEWIGYIYYSGSTNYNPSLKSRVTISVDTSKNQFSLKLSSVTAADTAVYYCAR	GTGGATACAGCTATGGT	VDTAMV			ACTACTTTGACTACTGGGGCCAGGGAACCCTGGTAACCGCCTCCTCAG	YFDYWGQGTLVTASS			ACTGTCTCTGGTGGCTCCATCAGTAGTTACTACTGGAGCTGGATCCGGCAGCCCCCAGGGAAGGGACTGGAGTGGATTGGGTATATCTATTACAGTGGGAGCACCAACTACAACCCCTCCCTCAAGAGTCGAGTCACCATATCAGTAGACACGTCCAAGAACCAGTTCTCCCTGAAGCTGAGCTCTGTGACCGCTGCGGACACGGCCGTGTATTACTGTGCGAGAG	TVSGGSISSYYWSWIRQPPGKGLEWIGYIYYSGSTNYNPSLKSRVTISVDTSKNQFSLKLSSVTAADTAVYYCAR	GTGGATACAGCTATGGT	VDTAMV			ACTACTTTGACTACTGGGGCCAGGGAACCCTGGTCACCGTCTCCTCAG	YFDYWGQGTLVTVSS			51	17	5	2												1			6255707556552053226-242ac116-0001-012		b703908e-4364-4d71-bdbe-289bfbfb7dde-007
5f714a11e10383007ef3e051	ACTGTCTCTGGTGGCTCCATCAGTAGTTACTACTGGAGCTGGATCCGGCAGCCCCCAGGGAAGGGACTGGAGTGGATTGGGTATATCTATTACAGTGGGAGCACCAACTACAACCCCTCCCTCAAGAGTCGAGTCACCATATCAGTAGACACGTCCAAGAACCAGTTCTCCCTGAAGCTGAGCTCTGTGACCGCTGCGGACACGGCCGTGTATTACTGTGCGAGAGGTGACGTGGATACAGCTATGGTGTACTACTTTGACTACTGGGGCCAGGGAACCCTGGTCACCGTCTCCTCAGCCTCCACCAAGGGCCCATCGGTCTTCCCCCTGGCACCCTCCTCCAAGAGCACCTCCGGGGGCACAGCGGCCCTGGGCTGCCTGGTCAAGGACTACTTCCCCGAACCGGTGACGGTGTCGTGGAACTCAGGCGC		FALSE	TRUE	TRUE	FALSE		IGH	IGHV4-59*01	IGHD5-18*01,IGHD5-5*01		IGHJ4*02		ACTGTCTCTGGTGGCTCCATCAGTAGTTACTACTGGAGCTGGATCCGGCAGCCCCCAGGGAAGGGACTGGAGTGGATTGGGTATATCTATTACAGTGGGAGCACCAACTACAACCCCTCCCTCAAGAGTCGAGTCACCATATCAGTAGACACGTCCAAGAACCAGTTCTCCCTGAAGCTGAGCTCTGTGACCGCTGCGGACACGGCCGTGTATTACTGTGCGAGAGGTGACGTGGATACAGCTATGGTGTACTACTTTGACTACTGGGGCCAGGGAACCCTGGTCACCGTCTCCTCAG	TVSGGSISSYYWSWIRQPPGKGLEWIGYIYYSGSTNYNPSLKSRVTISVDTSKNQFSLKLSSVTAADTAVYYCARGDVDTAMVYYFDYWGQGTLVTVSS	ACTGTCTCTGGTGGCTCCATCAGTAGTTACTACTGGAGCTGGATCCGGCAGCCCCCAGGGAAGGGACTGGAGTGGATTGGGTATATCTATTACAGTGGGAGCACCAACTACAACCCCTCCCTCAAGAGTCGAGTCACCATATCAGTAGACACGTCCAAGAACCAGTTCTCCCTGAAGCTGAGCTCTGTGACCGCTGCGGACACGGCCGTGTATTACTGTGCGAGAGNNNNNGTGGATACAGCTATGGTNNACTACTTTGACTACTGGGGCCAGGGAACCCTGGTCACCGTCTCCTCAG	TVSGGSISSYYWSWIRQPPGKGLEWIGYIYYSGSTNYNPSLKSRVTISVDTSKNQFSLKLSSVTAADTAVYYCARXXVDTAMVXYFDYWGQGTLVTVSS	TGTGCGAGAGGTGACGTGGATACAGCTATGGTGTACTACTTTGACTACTGG	CARGDVDTAMVYYFDYW	GTGAC		GT				GGTGGCTCCATCAGTAGTTACTAC	GGSISSYY	ATCTATTACAGTGGGAGCACC	IYYSGST	GCGAGAGGTGACGTGGATACAGCTATGGTGTACTACTTTGACTAC	ARGDVDTAMVYYFDY	ACTGTCTCT	TVS	TGGAGCTGGATCCGGCAGCCCCCAGGGAAGGGACTGGAGTGGATTGGGTAT	WSWIRQPPGKGLEWIGY	AACTACAACCCCTCCCTCAAGAGTCGAGTCACCATATCAGTAGACACGTCCAAGAACCAGTTCTCCCTGAAGCTGAGCTCTGTGACCGCTGCGGACACGGCCGTGTATTACTGT	NYNPSLKSRVTISVDTSKNQFSLKLSSVTAADTAVYYC			353.97	100	1.564e-99	66N226M205S1N	33.373	100	2.384e-05	231S17M183S3N					92.976	100	4.63e-23	250S48M133S					1	226	67	292	1	226	232	248	1	17	232	248							251	298	1	48	251	298	10	33	85	105	220	264	1	9	34	84	106	219			ACTGTCTCTGGTGGCTCCATCAGTAGTTACTACTGGAGCTGGATCCGGCAGCCCCCAGGGAAGGGACTGGAGTGGATTGGGTATATCTATTACAGTGGGAGCACCAACTACAACCCCTCCCTCAAGAGTCGAGTCACCATATCAGTAGACACGTCCAAGAACCAGTTCTCCCTGAAGCTGAGCTCTGTGACCGCTGCGGACACGGCCGTGTATTACTGTGCGAGAG	TVSGGSISSYYWSWIRQPPGKGLEWIGYIYYSGSTNYNPSLKSRVTISVDTSKNQFSLKLSSVTAADTAVYYCAR	GTGGATACAGCTATGGT	VDTAMV			ACTACTTTGACTACTGGGGCCAGGGAACCCTGGTCACCGTCTCCTCAG	YFDYWGQGTLVTVSS			ACTGTCTCTGGTGGCTCCATCAGTAGTTACTACTGGAGCTGGATCCGGCAGCCCCCAGGGAAGGGACTGGAGTGGATTGGGTATATCTATTACAGTGGGAGCACCAACTACAACCCCTCCCTCAAGAGTCGAGTCACCATATCAGTAGACACGTCCAAGAACCAGTTCTCCCTGAAGCTGAGCTCTGTGACCGCTGCGGACACGGCCGTGTATTACTGTGCGAGAG	TVSGGSISSYYWSWIRQPPGKGLEWIGYIYYSGSTNYNPSLKSRVTISVDTSKNQFSLKLSSVTAADTAVYYCAR	GTGGATACAGCTATGGT	VDTAMV			ACTACTTTGACTACTGGGGCCAGGGAACCCTGGTCACCGTCTCCTCAG	YFDYWGQGTLVTVSS			51	17	5	2												1			6255707556552053226-242ac116-0001-012		b703908e-4364-4d71-bdbe-289bfbfb7dde-007
5f714a11e10383007ef3e39a	ACTGTCTCTGGTGGCTCCATCAGCAGTAGTAGTTACTACTGGGGCTGGATCCGCCAGCCCCCAGGGAAGGGACTGGAGTGGATTGGGTATATCTATTACAGTGGGAGCACCAACTACAACCCCTCCCTCAAGAGTCGAGTCACCATATCAGTAGACACGTCCAAGAACCAGTTCTCCCTGAAGCTGAGCTCTGTGACCGCTGCGGACACGGCCGTGTATTACTGTGCGAGAGGTGACGTGGATACAGCTATGGTGTACTACTTTGACTACTGGGGCCAGGGAACCCTGGTCACCGTCTCCTCAGCCTCCACCAAGGGCCCATCGGTCTTCCCCCTGGCACCCTCCTCCAAGAGCACCTCTGGGGGCACAGCGGCCCTGGGCTCCCTGGTCAAGGACTACTTCCCCGAACCGGTGACGGTGTCGTGGAACTCAGGCGC		FALSE	TRUE	TRUE	FALSE		IGH	IGHV4-61*05	IGHD5-18*01,IGHD5-5*01		IGHJ4*02		ACTGTCTCTGGTGGCTCCATCAGCAGTAGTAGTTACTACTGGGGCTGGATCCGCCAGCCCCCAGGGAAGGGACTGGAGTGGATTGGGTATATCTATTACAGTGGGAGCACCAACTACAACCCCTCCCTCAAGAGTCGAGTCACCATATCAGTAGACACGTCCAAGAACCAGTTCTCCCTGAAGCTGAGCTCTGTGACCGCTGCGGACACGGCCGTGTATTACTGTGCGAGAGGTGACGTGGATACAGCTATGGTGTACTACTTTGACTACTGGGGCCAGGGAACCCTGGTCACCGTCTCCTCAG	TVSGGSISSSSYYWGWIRQPPGKGLEWIGYIYYSGSTNYNPSLKSRVTISVDTSKNQFSLKLSSVTAADTAVYYCARGDVDTAMVYYFDYWGQGTLVTVSS	ACTGTCTCTGGTGGCTCCATCAGCAGTAGTAGTTACTACTGGGGCTGGATCCGGCAGCCCCCAGGGAAGGGACTGGAGTGGATTGGGTATATCTATTACAGTGGGAGCACCAACTACAACCCCTCCCTCAAGAGTCGAGTCACCATATCAGTAGACAAGTCCAAGAACCAGTTCTCCCTGAAGCTGAGCTCTGTGACCGCCGCGGACACGGCCGTGTATTACTGTGCGAGANNNNNNGTGGATACAGCTATGGTNNACTACTTTGACTACTGGGGCCAGGGAACCCTGGTCACCGTCTCCTCAG	TVSGGSISSSSYYWGWIRQPPGKGLEWIGYIYYSGSTNYNPSLKSRVTISVDKSKNQFSLKLSSVTAADTAVYYCARXXVDTAMVXYFDYWGQGTLVTVSS	TGTGCGAGAGGTGACGTGGATACAGCTATGGTGTACTACTTTGACTACTGG	CARGDVDTAMVYYFDYW	GGTGAC		GT				GGTGGCTCCATCAGCAGTAGTAGTTACTAC	GGSISSSSYY	ATCTATTACAGTGGGAGCACC	IYYSGST	GCGAGAGGTGACGTGGATACAGCTATGGTGTACTACTTTGACTAC	ARGDVDTAMVYYFDY	ACTGTCTCT	TVS	TGGGGCTGGATCCGCCAGCCCCCAGGGAAGGGACTGGAGTGGATTGGGTAT	WGWIRQPPGKGLEWIGY	AACTACAACCCCTCCCTCAAGAGTCGAGTCACCATATCAGTAGACACGTCCAAGAACCAGTTCTCCCTGAAGCTGAGCTCTGTGACCGCTGCGGACACGGCCGTGTATTACTGT	NYNPSLKSRVTISVDTSKNQFSLKLSSVTAADTAVYYC			352.411	98.701	4.673e-99	66N231M206S	33.373	100	2.418e-05	237S17M183S3N					92.976	100	4.696e-23	256S48M133S					1	231	67	297	1	231	238	254	1	17	238	254							257	304	1	48	257	304	10	39	91	111	226	270	1	9	40	90	112	225			ACTGTCTCTGGTGGCTCCATCAGCAGTAGTAGTTACTACTGGGGCTGGATCCGCCAGCCCCCAGGGAAGGGACTGGAGTGGATTGGGTATATCTATTACAGTGGGAGCACCAACTACAACCCCTCCCTCAAGAGTCGAGTCACCATATCAGTAGACACGTCCAAGAACCAGTTCTCCCTGAAGCTGAGCTCTGTGACCGCTGCGGACACGGCCGTGTATTACTGTGCGAGA	TVSGGSISSSSYYWGWIRQPPGKGLEWIGYIYYSGSTNYNPSLKSRVTISVDTSKNQFSLKLSSVTAADTAVYYCAR	GTGGATACAGCTATGGT	VDTAMV			ACTACTTTGACTACTGGGGCCAGGGAACCCTGGTCACCGTCTCCTCAG	YFDYWGQGTLVTVSS			ACTGTCTCTGGTGGCTCCATCAGCAGTAGTAGTTACTACTGGGGCTGGATCCGGCAGCCCCCAGGGAAGGGACTGGAGTGGATTGGGTATATCTATTACAGTGGGAGCACCAACTACAACCCCTCCCTCAAGAGTCGAGTCACCATATCAGTAGACAAGTCCAAGAACCAGTTCTCCCTGAAGCTGAGCTCTGTGACCGCCGCGGACACGGCCGTGTATTACTGTGCGAGA	TVSGGSISSSSYYWGWIRQPPGKGLEWIGYIYYSGSTNYNPSLKSRVTISVDKSKNQFSLKLSSVTAADTAVYYCAR	GTGGATACAGCTATGGT	VDTAMV			ACTACTTTGACTACTGGGGCCAGGGAACCCTGGTCACCGTCTCCTCAG	YFDYWGQGTLVTVSS			51	17	6	2												1			6255707556552053226-242ac116-0001-012		b703908e-4364-4d71-bdbe-289bfbfb7dde-007
5f714a11e10383007ef3e67d	ACTGTCTCTGGTGGCTCCATCAGTAGTTACTACTGGAGCTGGATCCGGCAGCCCCCAGGGAAGGGACTGGAGTGGATTGGGTATATCTATTACAGTGGGAGCACCAACTACAACCCCTCCCTCAAGAGTCGAGTCACCATATCAGTAGACACGTCCAAGAACCAGTTCTCCCTGAAGCTGAGCTCTGTGACCGCTGCGGACACGGCCGTGTATCACTGTGCGAGAGGTGACGTGGATACAGCTATGGTGTACTACTTTGACTACTGGGGCCAGGGAACCCTGGTCACCGTCTCCTCAGCCTCCACCAAGGGCCCATCGGTCTTCCCCCTGGCACCCTCCTCCAAGAGCACCTCTGGGGGCACAGCGGCCCTGGGCTGCCTGGTCAAGGACTACTTCCCCGAACCGGTGACGGTGTCGTGGAACACAGGCGC		FALSE	TRUE	TRUE	FALSE		IGH	IGHV4-59*01	IGHD5-18*01,IGHD5-5*01		IGHJ4*02		ACTGTCTCTGGTGGCTCCATCAGTAGTTACTACTGGAGCTGGATCCGGCAGCCCCCAGGGAAGGGACTGGAGTGGATTGGGTATATCTATTACAGTGGGAGCACCAACTACAACCCCTCCCTCAAGAGTCGAGTCACCATATCAGTAGACACGTCCAAGAACCAGTTCTCCCTGAAGCTGAGCTCTGTGACCGCTGCGGACACGGCCGTGTATCACTGTGCGAGAGGTGACGTGGATACAGCTATGGTGTACTACTTTGACTACTGGGGCCAGGGAACCCTGGTCACCGTCTCCTCAG	TVSGGSISSYYWSWIRQPPGKGLEWIGYIYYSGSTNYNPSLKSRVTISVDTSKNQFSLKLSSVTAADTAVYHCARGDVDTAMVYYFDYWGQGTLVTVSS	ACTGTCTCTGGTGGCTCCATCAGTAGTTACTACTGGAGCTGGATCCGGCAGCCCCCAGGGAAGGGACTGGAGTGGATTGGGTATATCTATTACAGTGGGAGCACCAACTACAACCCCTCCCTCAAGAGTCGAGTCACCATATCAGTAGACACGTCCAAGAACCAGTTCTCCCTGAAGCTGAGCTCTGTGACCGCTGCGGACACGGCCGTGTATTACTGTGCGAGAGNNNNNGTGGATACAGCTATGGTNNACTACTTTGACTACTGGGGCCAGGGAACCCTGGTCACCGTCTCCTCAG	TVSGGSISSYYWSWIRQPPGKGLEWIGYIYYSGSTNYNPSLKSRVTISVDTSKNQFSLKLSSVTAADTAVYYCARXXVDTAMVXYFDYWGQGTLVTVSS	TGTGCGAGAGGTGACGTGGATACAGCTATGGTGTACTACTTTGACTACTGG	CARGDVDTAMVYYFDYW	GTGAC		GT				GGTGGCTCCATCAGTAGTTACTAC	GGSISSYY	ATCTATTACAGTGGGAGCACC	IYYSGST	GCGAGAGGTGACGTGGATACAGCTATGGTGTACTACTTTGACTAC	ARGDVDTAMVYYFDY	ACTGTCTCT	TVS	TGGAGCTGGATCCGGCAGCCCCCAGGGAAGGGACTGGAGTGGATTGGGTAT	WSWIRQPPGKGLEWIGY	AACTACAACCCCTCCCTCAAGAGTCGAGTCACCATATCAGTAGACACGTCCAAGAACCAGTTCTCCCTGAAGCTGAGCTCTGTGACCGCTGCGGACACGGCCGTGTATCACTGT	NYNPSLKSRVTISVDTSKNQFSLKLSSVTAADTAVYHC			350.853	99.558	1.356e-98	66N226M205S1N	33.373	100	2.384e-05	231S17M183S3N					92.976	100	4.63e-23	250S48M133S					1	226	67	292	1	226	232	248	1	17	232	248							251	298	1	48	251	298	10	33	85	105	220	264	1	9	34	84	106	219			ACTGTCTCTGGTGGCTCCATCAGTAGTTACTACTGGAGCTGGATCCGGCAGCCCCCAGGGAAGGGACTGGAGTGGATTGGGTATATCTATTACAGTGGGAGCACCAACTACAACCCCTCCCTCAAGAGTCGAGTCACCATATCAGTAGACACGTCCAAGAACCAGTTCTCCCTGAAGCTGAGCTCTGTGACCGCTGCGGACACGGCCGTGTATCACTGTGCGAGAG	TVSGGSISSYYWSWIRQPPGKGLEWIGYIYYSGSTNYNPSLKSRVTISVDTSKNQFSLKLSSVTAADTAVYHCAR	GTGGATACAGCTATGGT	VDTAMV			ACTACTTTGACTACTGGGGCCAGGGAACCCTGGTCACCGTCTCCTCAG	YFDYWGQGTLVTVSS			ACTGTCTCTGGTGGCTCCATCAGTAGTTACTACTGGAGCTGGATCCGGCAGCCCCCAGGGAAGGGACTGGAGTGGATTGGGTATATCTATTACAGTGGGAGCACCAACTACAACCCCTCCCTCAAGAGTCGAGTCACCATATCAGTAGACACGTCCAAGAACCAGTTCTCCCTGAAGCTGAGCTCTGTGACCGCTGCGGACACGGCCGTGTATTACTGTGCGAGAG	TVSGGSISSYYWSWIRQPPGKGLEWIGYIYYSGSTNYNPSLKSRVTISVDTSKNQFSLKLSSVTAADTAVYYCAR	GTGGATACAGCTATGGT	VDTAMV			ACTACTTTGACTACTGGGGCCAGGGAACCCTGGTCACCGTCTCCTCAG	YFDYWGQGTLVTVSS			51	17	5	2												1			6255707556552053226-242ac116-0001-012		b703908e-4364-4d71-bdbe-289bfbfb7dde-007
5f714a11e10383007ef3e8c6	ACTGTCTCTGGTGGCTCCATCAGTAGTTACTACTGGAGCTGGATCCGGCAGCCCCCAGGGAAGGGACTGGAGTGGATTGGGTATATCTATTACAGTGGGAGCACCAACTACGACCCCTCCCTCAAGAGTCGAGTCACCATATCAGTAGACACGTCCAAGAACCAGTTCTCCCTGAAGCTGAGCTCTGTGACCGCTGCGGACACGGCCGTGTATTACTGTGCGAGAGGTGACGTGGATACAGCTATGGTGTACTACTTTGACTACTGGGGCCAGGGAACCCTGGTCACCGTCTCCTCAGCCTCCACCGAGGGCCCATCGGTCTTCCCCCTGGCACCCTCCTCCAAGAGCACCTCTGGGGGCACAGCGGCCCTGGGCTGCCTGGTCAAGGACTACTTCCCCGAACCGGTGACGGTGTCGTGGAACTCAGGCGC		FALSE	TRUE	TRUE	FALSE		IGH	IGHV4-59*01	IGHD5-18*01,IGHD5-5*01		IGHJ4*02		ACTGTCTCTGGTGGCTCCATCAGTAGTTACTACTGGAGCTGGATCCGGCAGCCCCCAGGGAAGGGACTGGAGTGGATTGGGTATATCTATTACAGTGGGAGCACCAACTACGACCCCTCCCTCAAGAGTCGAGTCACCATATCAGTAGACACGTCCAAGAACCAGTTCTCCCTGAAGCTGAGCTCTGTGACCGCTGCGGACACGGCCGTGTATTACTGTGCGAGAGGTGACGTGGATACAGCTATGGTGTACTACTTTGACTACTGGGGCCAGGGAACCCTGGTCACCGTCTCCTCAG	TVSGGSISSYYWSWIRQPPGKGLEWIGYIYYSGSTNYDPSLKSRVTISVDTSKNQFSLKLSSVTAADTAVYYCARGDVDTAMVYYFDYWGQGTLVTVSS	ACTGTCTCTGGTGGCTCCATCAGTAGTTACTACTGGAGCTGGATCCGGCAGCCCCCAGGGAAGGGACTGGAGTGGATTGGGTATATCTATTACAGTGGGAGCACCAACTACAACCCCTCCCTCAAGAGTCGAGTCACCATATCAGTAGACACGTCCAAGAACCAGTTCTCCCTGAAGCTGAGCTCTGTGACCGCTGCGGACACGGCCGTGTATTACTGTGCGAGAGNNNNNGTGGATACAGCTATGGTNNACTACTTTGACTACTGGGGCCAGGGAACCCTGGTCACCGTCTCCTCAG	TVSGGSISSYYWSWIRQPPGKGLEWIGYIYYSGSTNYNPSLKSRVTISVDTSKNQFSLKLSSVTAADTAVYYCARXXVDTAMVXYFDYWGQGTLVTVSS	TGTGCGAGAGGTGACGTGGATACAGCTATGGTGTACTACTTTGACTACTGG	CARGDVDTAMVYYFDYW	GTGAC		GT				GGTGGCTCCATCAGTAGTTACTAC	GGSISSYY	ATCTATTACAGTGGGAGCACC	IYYSGST	GCGAGAGGTGACGTGGATACAGCTATGGTGTACTACTTTGACTAC	ARGDVDTAMVYYFDY	ACTGTCTCT	TVS	TGGAGCTGGATCCGGCAGCCCCCAGGGAAGGGACTGGAGTGGATTGGGTAT	WSWIRQPPGKGLEWIGY	AACTACGACCCCTCCCTCAAGAGTCGAGTCACCATATCAGTAGACACGTCCAAGAACCAGTTCTCCCTGAAGCTGAGCTCTGTGACCGCTGCGGACACGGCCGTGTATTACTGT	NYDPSLKSRVTISVDTSKNQFSLKLSSVTAADTAVYYC			350.853	99.558	1.356e-98	66N226M205S1N	33.373	100	2.384e-05	231S17M183S3N					92.976	100	4.63e-23	250S48M133S					1	226	67	292	1	226	232	248	1	17	232	248							251	298	1	48	251	298	10	33	85	105	220	264	1	9	34	84	106	219			ACTGTCTCTGGTGGCTCCATCAGTAGTTACTACTGGAGCTGGATCCGGCAGCCCCCAGGGAAGGGACTGGAGTGGATTGGGTATATCTATTACAGTGGGAGCACCAACTACGACCCCTCCCTCAAGAGTCGAGTCACCATATCAGTAGACACGTCCAAGAACCAGTTCTCCCTGAAGCTGAGCTCTGTGACCGCTGCGGACACGGCCGTGTATTACTGTGCGAGAG	TVSGGSISSYYWSWIRQPPGKGLEWIGYIYYSGSTNYDPSLKSRVTISVDTSKNQFSLKLSSVTAADTAVYYCAR	GTGGATACAGCTATGGT	VDTAMV			ACTACTTTGACTACTGGGGCCAGGGAACCCTGGTCACCGTCTCCTCAG	YFDYWGQGTLVTVSS			ACTGTCTCTGGTGGCTCCATCAGTAGTTACTACTGGAGCTGGATCCGGCAGCCCCCAGGGAAGGGACTGGAGTGGATTGGGTATATCTATTACAGTGGGAGCACCAACTACAACCCCTCCCTCAAGAGTCGAGTCACCATATCAGTAGACACGTCCAAGAACCAGTTCTCCCTGAAGCTGAGCTCTGTGACCGCTGCGGACACGGCCGTGTATTACTGTGCGAGAG	TVSGGSISSYYWSWIRQPPGKGLEWIGYIYYSGSTNYNPSLKSRVTISVDTSKNQFSLKLSSVTAADTAVYYCAR	GTGGATACAGCTATGGT	VDTAMV			ACTACTTTGACTACTGGGGCCAGGGAACCCTGGTCACCGTCTCCTCAG	YFDYWGQGTLVTVSS			51	17	5	2												1			6255707556552053226-242ac116-0001-012		b703908e-4364-4d71-bdbe-289bfbfb7dde-007
5f714a11e10383007ef3eeff	ACTGTCTCAGGTGGCTCCATCAGTAGTCACTACTGGAGCTGGATCCGGCAGCCCCCAGGGAAGGGACTGGAGTGGATTGGGTATATCTATTACAGTGGGACCACCAACTACAATCCCTCCCTCAAGAGTCGAGTCACCATATCAGTAGACACGTCCAAGAACCAGTTCTCCCTGAAGCTGAGCTCTGTGACCGCTGCGGACACGGCCGTGTATTACTGTGCGAGAGGTGACATGGATACAGCTATGGTGTACTACTTTGACTACTGGGGCCAGGGAACCCTGGTCACCGTCTCCTCAGCCTCCACCAAGGGCCCATCGGTCTTCCCCCTGGCACCCTCCTCCAAGAGCACCTCTGAGAGCACAGCGGCCCTGGGCTGCCTGGTCAAGGACTACTTCCCCGAACCGGTGGCGGTGTCGTGGAACTCAGGCGC		FALSE	TRUE	TRUE	FALSE		IGH	IGHV4-59*01	IGHD5-18*01,IGHD5-5*01		IGHJ4*02		ACTGTCTCAGGTGGCTCCATCAGTAGTCACTACTGGAGCTGGATCCGGCAGCCCCCAGGGAAGGGACTGGAGTGGATTGGGTATATCTATTACAGTGGGACCACCAACTACAATCCCTCCCTCAAGAGTCGAGTCACCATATCAGTAGACACGTCCAAGAACCAGTTCTCCCTGAAGCTGAGCTCTGTGACCGCTGCGGACACGGCCGTGTATTACTGTGCGAGAGGTGACATGGATACAGCTATGGTGTACTACTTTGACTACTGGGGCCAGGGAACCCTGGTCACCGTCTCCTCAG	TVSGGSISSHYWSWIRQPPGKGLEWIGYIYYSGTTNYNPSLKSRVTISVDTSKNQFSLKLSSVTAADTAVYYCARGDMDTAMVYYFDYWGQGTLVTVSS	ACTGTCTCTGGTGGCTCCATCAGTAGTTACTACTGGAGCTGGATCCGGCAGCCCCCAGGGAAGGGACTGGAGTGGATTGGGTATATCTATTACAGTGGGAGCACCAACTACAACCCCTCCCTCAAGAGTCGAGTCACCATATCAGTAGACACGTCCAAGAACCAGTTCTCCCTGAAGCTGAGCTCTGTGACCGCTGCGGACACGGCCGTGTATTACTGTGCGAGAGNNNNNNTGGATACAGCTATGGTNNACTACTTTGACTACTGGGGCCAGGGAACCCTGGTCACCGTCTCCTCAG	TVSGGSISSYYWSWIRQPPGKGLEWIGYIYYSGSTNYNPSLKSRVTISVDTSKNQFSLKLSSVTAADTAVYYCARXXXDTAMVXYFDYWGQGTLVTVSS	TGTGCGAGAGGTGACATGGATACAGCTATGGTGTACTACTTTGACTACTGG	CARGDMDTAMVYYFDYW	GTGACA		GT				GGTGGCTCCATCAGTAGTCACTAC	GGSISSHY	ATCTATTACAGTGGGACCACC	IYYSGTT	GCGAGAGGTGACATGGATACAGCTATGGTGTACTACTTTGACTAC	ARGDMDTAMVYYFDY	ACTGTCTCA	TVS	TGGAGCTGGATCCGGCAGCCCCCAGGGAAGGGACTGGAGTGGATTGGGTAT	WSWIRQPPGKGLEWIGY	AACTACAATCCCTCCCTCAAGAGTCGAGTCACCATATCAGTAGACACGTCCAAGAACCAGTTCTCCCTGAAGCTGAGCTCTGTGACCGCTGCGGACACGGCCGTGTATTACTGT	NYNPSLKSRVTISVDTSKNQFSLKLSSVTAADTAVYYC			341.505	98.23	8.84e-96	66N226M205S1N	31.45	100	9.039e-05	232S1N16M183S3N					92.976	100	4.63e-23	250S48M133S					1	226	67	292	1	226	233	248	2	17	233	248							251	298	1	48	251	298	10	33	85	105	220	264	1	9	34	84	106	219			ACTGTCTCAGGTGGCTCCATCAGTAGTCACTACTGGAGCTGGATCCGGCAGCCCCCAGGGAAGGGACTGGAGTGGATTGGGTATATCTATTACAGTGGGACCACCAACTACAATCCCTCCCTCAAGAGTCGAGTCACCATATCAGTAGACACGTCCAAGAACCAGTTCTCCCTGAAGCTGAGCTCTGTGACCGCTGCGGACACGGCCGTGTATTACTGTGCGAGAG	TVSGGSISSHYWSWIRQPPGKGLEWIGYIYYSGTTNYNPSLKSRVTISVDTSKNQFSLKLSSVTAADTAVYYCAR	TGGATACAGCTATGGT	DTAMV			ACTACTTTGACTACTGGGGCCAGGGAACCCTGGTCACCGTCTCCTCAG	YFDYWGQGTLVTVSS			ACTGTCTCTGGTGGCTCCATCAGTAGTTACTACTGGAGCTGGATCCGGCAGCCCCCAGGGAAGGGACTGGAGTGGATTGGGTATATCTATTACAGTGGGAGCACCAACTACAACCCCTCCCTCAAGAGTCGAGTCACCATATCAGTAGACACGTCCAAGAACCAGTTCTCCCTGAAGCTGAGCTCTGTGACCGCTGCGGACACGGCCGTGTATTACTGTGCGAGAG	TVSGGSISSYYWSWIRQPPGKGLEWIGYIYYSGSTNYNPSLKSRVTISVDTSKNQFSLKLSSVTAADTAVYYCAR	TGGATACAGCTATGGT	DTAMV			ACTACTTTGACTACTGGGGCCAGGGAACCCTGGTCACCGTCTCCTCAG	YFDYWGQGTLVTVSS			51	17	6	2												1			6255707556552053226-242ac116-0001-012		b703908e-4364-4d71-bdbe-289bfbfb7dde-007
5f714a11e10383007ef3f0d3	ACTGTCTCTGGTGGCTCCATCAGTAGTGACTACTGGAGCTGGATCCGGCAGCCCCCAGGCAAGGGACTGGAGTGGATTGGGTATATCTATTACAGTGGGAGCACCAACTACAACCCCTCCCTCAAGAGTCGAGTCACCATATCAGTATACACGTCCAAGAACCAGTTCTCCCTGAAGCTGAGCTCTGTGACCGCTGCGGACACGGCCGTGTATTACTGTGCGAGAGGTGACGTGGATACAGCTATGGTGTACTACTTTGACTACTGGGGCCAGGGAACCCTGGTCACCGTCTCCTCAGCCTCCACCTAGGGCCCATCGGTCTTCCCCCTGGTACCCTCCTTTACGAGCCCCTCCGGGGGTCCAGTGGCCGTGGGCTGCCTGGTCAAGGACTACTCCCCCGAACCGGTGACGGTGTCGTGGAACTCAGGCGC		FALSE	TRUE	TRUE	FALSE		IGH	IGHV4-59*01	IGHD5-18*01,IGHD5-5*01		IGHJ4*02		ACTGTCTCTGGTGGCTCCATCAGTAGTGACTACTGGAGCTGGATCCGGCAGCCCCCAGGCAAGGGACTGGAGTGGATTGGGTATATCTATTACAGTGGGAGCACCAACTACAACCCCTCCCTCAAGAGTCGAGTCACCATATCAGTATACACGTCCAAGAACCAGTTCTCCCTGAAGCTGAGCTCTGTGACCGCTGCGGACACGGCCGTGTATTACTGTGCGAGAGGTGACGTGGATACAGCTATGGTGTACTACTTTGACTACTGGGGCCAGGGAACCCTGGTCACCGTCTCCTCAG	TVSGGSISSDYWSWIRQPPGKGLEWIGYIYYSGSTNYNPSLKSRVTISVYTSKNQFSLKLSSVTAADTAVYYCARGDVDTAMVYYFDYWGQGTLVTVSS	ACTGTCTCTGGTGGCTCCATCAGTAGTTACTACTGGAGCTGGATCCGGCAGCCCCCAGGGAAGGGACTGGAGTGGATTGGGTATATCTATTACAGTGGGAGCACCAACTACAACCCCTCCCTCAAGAGTCGAGTCACCATATCAGTAGACACGTCCAAGAACCAGTTCTCCCTGAAGCTGAGCTCTGTGACCGCTGCGGACACGGCCGTGTATTACTGTGCGAGAGNNNNNGTGGATACAGCTATGGTNNACTACTTTGACTACTGGGGCCAGGGAACCCTGGTCACCGTCTCCTCAG	TVSGGSISSYYWSWIRQPPGKGLEWIGYIYYSGSTNYNPSLKSRVTISVDTSKNQFSLKLSSVTAADTAVYYCARXXVDTAMVXYFDYWGQGTLVTVSS	TGTGCGAGAGGTGACGTGGATACAGCTATGGTGTACTACTTTGACTACTGG	CARGDVDTAMVYYFDYW	GTGAC		GT				GGTGGCTCCATCAGTAGTGACTAC	GGSISSDY	ATCTATTACAGTGGGAGCACC	IYYSGST	GCGAGAGGTGACGTGGATACAGCTATGGTGTACTACTTTGACTAC	ARGDVDTAMVYYFDY	ACTGTCTCT	TVS	TGGAGCTGGATCCGGCAGCCCCCAGGCAAGGGACTGGAGTGGATTGGGTAT	WSWIRQPPGKGLEWIGY	AACTACAACCCCTCCCTCAAGAGTCGAGTCACCATATCAGTATACACGTCCAAGAACCAGTTCTCCCTGAAGCTGAGCTCTGTGACCGCTGCGGACACGGCCGTGTATTACTGT	NYNPSLKSRVTISVYTSKNQFSLKLSSVTAADTAVYYC			344.621	98.673	1.019e-96	66N226M205S1N	33.373	100	2.384e-05	231S17M183S3N					92.976	100	4.63e-23	250S48M133S					1	226	67	292	1	226	232	248	1	17	232	248							251	298	1	48	251	298	10	33	85	105	220	264	1	9	34	84	106	219			ACTGTCTCTGGTGGCTCCATCAGTAGTGACTACTGGAGCTGGATCCGGCAGCCCCCAGGCAAGGGACTGGAGTGGATTGGGTATATCTATTACAGTGGGAGCACCAACTACAACCCCTCCCTCAAGAGTCGAGTCACCATATCAGTATACACGTCCAAGAACCAGTTCTCCCTGAAGCTGAGCTCTGTGACCGCTGCGGACACGGCCGTGTATTACTGTGCGAGAG	TVSGGSISSDYWSWIRQPPGKGLEWIGYIYYSGSTNYNPSLKSRVTISVYTSKNQFSLKLSSVTAADTAVYYCAR	GTGGATACAGCTATGGT	VDTAMV			ACTACTTTGACTACTGGGGCCAGGGAACCCTGGTCACCGTCTCCTCAG	YFDYWGQGTLVTVSS			ACTGTCTCTGGTGGCTCCATCAGTAGTTACTACTGGAGCTGGATCCGGCAGCCCCCAGGGAAGGGACTGGAGTGGATTGGGTATATCTATTACAGTGGGAGCACCAACTACAACCCCTCCCTCAAGAGTCGAGTCACCATATCAGTAGACACGTCCAAGAACCAGTTCTCCCTGAAGCTGAGCTCTGTGACCGCTGCGGACACGGCCGTGTATTACTGTGCGAGAG	TVSGGSISSYYWSWIRQPPGKGLEWIGYIYYSGSTNYNPSLKSRVTISVDTSKNQFSLKLSSVTAADTAVYYCAR	GTGGATACAGCTATGGT	VDTAMV			ACTACTTTGACTACTGGGGCCAGGGAACCCTGGTCACCGTCTCCTCAG	YFDYWGQGTLVTVSS			51	17	5	2												1			6255707556552053226-242ac116-0001-012		b703908e-4364-4d71-bdbe-289bfbfb7dde-007
5f714a18e10383007ef3f7f7	ACTGTCTCTGGTGGCTCCATCAGTAGTTACTACTGGAGCTGGATCCGGCAGCCCCCAGGGAAGGGACTGGAGTGGATTGGGTATATCTATTACAGTGGGAGCACCAACTACAACCCCTCCCTCAAGAGTCGAGTCACCATATCAGTAGACACGTCCAAGAACCAGTTCTCCCTGAAGCTGAGCTCTGTGACCGCTGCGGACACGGCCGTGTATTACTGTGCGAGAGGTGACGTGGATACAGCTATGGTGTACTACTTTGACTACTGGGGCCAGGGAACCCTGGTCACCGTCTCCCCAGCCTCCACCAAGGGCCCATCGGTCCTCCCCCTGGCACCCTCCTCCAAGAGCACCTCTGGGGGCACAGCGGCCCTGGGCTGCCTGGCCAAGGACTACTTCCCCGAACCGGTGACGGTGTCGTGGAACTCAGGCGC		FALSE	TRUE	TRUE	FALSE		IGH	IGHV4-59*01	IGHD5-18*01,IGHD5-5*01		IGHJ4*02		ACTGTCTCTGGTGGCTCCATCAGTAGTTACTACTGGAGCTGGATCCGGCAGCCCCCAGGGAAGGGACTGGAGTGGATTGGGTATATCTATTACAGTGGGAGCACCAACTACAACCCCTCCCTCAAGAGTCGAGTCACCATATCAGTAGACACGTCCAAGAACCAGTTCTCCCTGAAGCTGAGCTCTGTGACCGCTGCGGACACGGCCGTGTATTACTGTGCGAGAGGTGACGTGGATACAGCTATGGTGTACTACTTTGACTACTGGGGCCAGGGAACCCTGGTCACCGTCTCCCCAG	TVSGGSISSYYWSWIRQPPGKGLEWIGYIYYSGSTNYNPSLKSRVTISVDTSKNQFSLKLSSVTAADTAVYYCARGDVDTAMVYYFDYWGQGTLVTVSP	ACTGTCTCTGGTGGCTCCATCAGTAGTTACTACTGGAGCTGGATCCGGCAGCCCCCAGGGAAGGGACTGGAGTGGATTGGGTATATCTATTACAGTGGGAGCACCAACTACAACCCCTCCCTCAAGAGTCGAGTCACCATATCAGTAGACACGTCCAAGAACCAGTTCTCCCTGAAGCTGAGCTCTGTGACCGCTGCGGACACGGCCGTGTATTACTGTGCGAGAGNNNNNGTGGATACAGCTATGGTNNACTACTTTGACTACTGGGGCCAGGGAACCCTGGTCACCGTCTCCTCAG	TVSGGSISSYYWSWIRQPPGKGLEWIGYIYYSGSTNYNPSLKSRVTISVDTSKNQFSLKLSSVTAADTAVYYCARXXVDTAMVXYFDYWGQGTLVTVSS	TGTGCGAGAGGTGACGTGGATACAGCTATGGTGTACTACTTTGACTACTGG	CARGDVDTAMVYYFDYW	GTGAC		GT				GGTGGCTCCATCAGTAGTTACTAC	GGSISSYY	ATCTATTACAGTGGGAGCACC	IYYSGST	GCGAGAGGTGACGTGGATACAGCTATGGTGTACTACTTTGACTAC	ARGDVDTAMVYYFDY	ACTGTCTCT	TVS	TGGAGCTGGATCCGGCAGCCCCCAGGGAAGGGACTGGAGTGGATTGGGTAT	WSWIRQPPGKGLEWIGY	AACTACAACCCCTCCCTCAAGAGTCGAGTCACCATATCAGTAGACACGTCCAAGAACCAGTTCTCCCTGAAGCTGAGCTCTGTGACCGCTGCGGACACGGCCGTGTATTACTGT	NYNPSLKSRVTISVDTSKNQFSLKLSSVTAADTAVYYC			353.97	100	1.564e-99	66N226M205S1N	33.373	100	2.384e-05	231S17M183S3N					87.208	97.917	2.523e-21	250S48M133S					1	226	67	292	1	226	232	248	1	17	232	248							251	298	1	48	251	298	10	33	85	105	220	264	1	9	34	84	106	219			ACTGTCTCTGGTGGCTCCATCAGTAGTTACTACTGGAGCTGGATCCGGCAGCCCCCAGGGAAGGGACTGGAGTGGATTGGGTATATCTATTACAGTGGGAGCACCAACTACAACCCCTCCCTCAAGAGTCGAGTCACCATATCAGTAGACACGTCCAAGAACCAGTTCTCCCTGAAGCTGAGCTCTGTGACCGCTGCGGACACGGCCGTGTATTACTGTGCGAGAG	TVSGGSISSYYWSWIRQPPGKGLEWIGYIYYSGSTNYNPSLKSRVTISVDTSKNQFSLKLSSVTAADTAVYYCAR	GTGGATACAGCTATGGT	VDTAMV			ACTACTTTGACTACTGGGGCCAGGGAACCCTGGTCACCGTCTCCCCAG	YFDYWGQGTLVTVSP			ACTGTCTCTGGTGGCTCCATCAGTAGTTACTACTGGAGCTGGATCCGGCAGCCCCCAGGGAAGGGACTGGAGTGGATTGGGTATATCTATTACAGTGGGAGCACCAACTACAACCCCTCCCTCAAGAGTCGAGTCACCATATCAGTAGACACGTCCAAGAACCAGTTCTCCCTGAAGCTGAGCTCTGTGACCGCTGCGGACACGGCCGTGTATTACTGTGCGAGAG	TVSGGSISSYYWSWIRQPPGKGLEWIGYIYYSGSTNYNPSLKSRVTISVDTSKNQFSLKLSSVTAADTAVYYCAR	GTGGATACAGCTATGGT	VDTAMV			ACTACTTTGACTACTGGGGCCAGGGAACCCTGGTCACCGTCTCCTCAG	YFDYWGQGTLVTVSS			51	17	5	2												1			6255707556552053226-242ac116-0001-012		b703908e-4364-4d71-bdbe-289bfbfb7dde-007
5f714a18e10383007ef3fad0	ACTGTCTCTGGTGGCTCCATCAGTAGTTACTACTGGAGCTGGATCCGGCAGCCCCCAGGGAAGGGACTGGAGTGGATTGGGTATATCTATTACAGTGGGAGCACCAACTACAACCCCTCCCTCAAGAGTCGAGTCACCATATCAGTAGACACGTCCAAGAACCAGTTCTCCCTGAAGCTGAGCTCTGTGACCGCTGCGGACACGGCCGTGTATTACTGTGCGAGAGGTGACGTGGATACAGCTATGGTGTACTACTTTGACTACTGGGGCCAGGGAACCCTGGTCACCGTCTCCTCAGCCTCCACCAAGGGCCCATCGGTCTTCCCCCTGGCACCCTCCTCCAAGAGCACCTCTGGGGGCACAGCGGCCCTGGACTGCCTGGTCAAGGACTACTTCCCCGAACCGGTGGCGGTGTCGTGGAACTCAGGCGC		FALSE	TRUE	TRUE	FALSE		IGH	IGHV4-59*01	IGHD5-18*01,IGHD5-5*01		IGHJ4*02		ACTGTCTCTGGTGGCTCCATCAGTAGTTACTACTGGAGCTGGATCCGGCAGCCCCCAGGGAAGGGACTGGAGTGGATTGGGTATATCTATTACAGTGGGAGCACCAACTACAACCCCTCCCTCAAGAGTCGAGTCACCATATCAGTAGACACGTCCAAGAACCAGTTCTCCCTGAAGCTGAGCTCTGTGACCGCTGCGGACACGGCCGTGTATTACTGTGCGAGAGGTGACGTGGATACAGCTATGGTGTACTACTTTGACTACTGGGGCCAGGGAACCCTGGTCACCGTCTCCTCAG	TVSGGSISSYYWSWIRQPPGKGLEWIGYIYYSGSTNYNPSLKSRVTISVDTSKNQFSLKLSSVTAADTAVYYCARGDVDTAMVYYFDYWGQGTLVTVSS	ACTGTCTCTGGTGGCTCCATCAGTAGTTACTACTGGAGCTGGATCCGGCAGCCCCCAGGGAAGGGACTGGAGTGGATTGGGTATATCTATTACAGTGGGAGCACCAACTACAACCCCTCCCTCAAGAGTCGAGTCACCATATCAGTAGACACGTCCAAGAACCAGTTCTCCCTGAAGCTGAGCTCTGTGACCGCTGCGGACACGGCCGTGTATTACTGTGCGAGAGNNNNNGTGGATACAGCTATGGTNNACTACTTTGACTACTGGGGCCAGGGAACCCTGGTCACCGTCTCCTCAG	TVSGGSISSYYWSWIRQPPGKGLEWIGYIYYSGSTNYNPSLKSRVTISVDTSKNQFSLKLSSVTAADTAVYYCARXXVDTAMVXYFDYWGQGTLVTVSS	TGTGCGAGAGGTGACGTGGATACAGCTATGGTGTACTACTTTGACTACTGG	CARGDVDTAMVYYFDYW	GTGAC		GT				GGTGGCTCCATCAGTAGTTACTAC	GGSISSYY	ATCTATTACAGTGGGAGCACC	IYYSGST	GCGAGAGGTGACGTGGATACAGCTATGGTGTACTACTTTGACTAC	ARGDVDTAMVYYFDY	ACTGTCTCT	TVS	TGGAGCTGGATCCGGCAGCCCCCAGGGAAGGGACTGGAGTGGATTGGGTAT	WSWIRQPPGKGLEWIGY	AACTACAACCCCTCCCTCAAGAGTCGAGTCACCATATCAGTAGACACGTCCAAGAACCAGTTCTCCCTGAAGCTGAGCTCTGTGACCGCTGCGGACACGGCCGTGTATTACTGT	NYNPSLKSRVTISVDTSKNQFSLKLSSVTAADTAVYYC			353.97	100	1.564e-99	66N226M205S1N	33.373	100	2.384e-05	231S17M183S3N					92.976	100	4.63e-23	250S48M133S					1	226	67	292	1	226	232	248	1	17	232	248							251	298	1	48	251	298	10	33	85	105	220	264	1	9	34	84	106	219			ACTGTCTCTGGTGGCTCCATCAGTAGTTACTACTGGAGCTGGATCCGGCAGCCCCCAGGGAAGGGACTGGAGTGGATTGGGTATATCTATTACAGTGGGAGCACCAACTACAACCCCTCCCTCAAGAGTCGAGTCACCATATCAGTAGACACGTCCAAGAACCAGTTCTCCCTGAAGCTGAGCTCTGTGACCGCTGCGGACACGGCCGTGTATTACTGTGCGAGAG	TVSGGSISSYYWSWIRQPPGKGLEWIGYIYYSGSTNYNPSLKSRVTISVDTSKNQFSLKLSSVTAADTAVYYCAR	GTGGATACAGCTATGGT	VDTAMV			ACTACTTTGACTACTGGGGCCAGGGAACCCTGGTCACCGTCTCCTCAG	YFDYWGQGTLVTVSS			ACTGTCTCTGGTGGCTCCATCAGTAGTTACTACTGGAGCTGGATCCGGCAGCCCCCAGGGAAGGGACTGGAGTGGATTGGGTATATCTATTACAGTGGGAGCACCAACTACAACCCCTCCCTCAAGAGTCGAGTCACCATATCAGTAGACACGTCCAAGAACCAGTTCTCCCTGAAGCTGAGCTCTGTGACCGCTGCGGACACGGCCGTGTATTACTGTGCGAGAG	TVSGGSISSYYWSWIRQPPGKGLEWIGYIYYSGSTNYNPSLKSRVTISVDTSKNQFSLKLSSVTAADTAVYYCAR	GTGGATACAGCTATGGT	VDTAMV			ACTACTTTGACTACTGGGGCCAGGGAACCCTGGTCACCGTCTCCTCAG	YFDYWGQGTLVTVSS			51	17	5	2												1			6255707556552053226-242ac116-0001-012		b703908e-4364-4d71-bdbe-289bfbfb7dde-007
5f714a18e10383007ef3faef	ACTGTCTCTGGTGGCTCCATCAGTAGTTACTACTGGAGCTGGATCCGGCAGCCCCCAGGGAAGGGACTGGAGTGGATTGGGTATATCTATTACAGTGGGAGCACCAACTACAACCCCTCCCTCAAGAGTCGAGTCACCATATCAGTAGACACGTCCAAGAACCAGTTCTCCCTGAAGCTGAGCTCTGTGACCGCTGCGGACACGGCCGTGTATTACTGTGCGAGAGGTGACGTGGATACAGCTATGGTGTACTACTTTGACTACTGGGGCCAGGGAACCCTGGTCACCGTCTCCTCAGCCTCCACCAAGGGCCCATCGGTCTTCCCCCTGGCACCCTCCTCCATGAGCACCTCTGGGGGCACAGCGGCCCTGGGCTGCCTGGTCAAGGACTACTTCCCCAAACCGGTGACGGTGTCGTGGAACTCAGGCGC		FALSE	TRUE	TRUE	FALSE		IGH	IGHV4-59*01	IGHD5-18*01,IGHD5-5*01		IGHJ4*02		ACTGTCTCTGGTGGCTCCATCAGTAGTTACTACTGGAGCTGGATCCGGCAGCCCCCAGGGAAGGGACTGGAGTGGATTGGGTATATCTATTACAGTGGGAGCACCAACTACAACCCCTCCCTCAAGAGTCGAGTCACCATATCAGTAGACACGTCCAAGAACCAGTTCTCCCTGAAGCTGAGCTCTGTGACCGCTGCGGACACGGCCGTGTATTACTGTGCGAGAGGTGACGTGGATACAGCTATGGTGTACTACTTTGACTACTGGGGCCAGGGAACCCTGGTCACCGTCTCCTCAG	TVSGGSISSYYWSWIRQPPGKGLEWIGYIYYSGSTNYNPSLKSRVTISVDTSKNQFSLKLSSVTAADTAVYYCARGDVDTAMVYYFDYWGQGTLVTVSS	ACTGTCTCTGGTGGCTCCATCAGTAGTTACTACTGGAGCTGGATCCGGCAGCCCCCAGGGAAGGGACTGGAGTGGATTGGGTATATCTATTACAGTGGGAGCACCAACTACAACCCCTCCCTCAAGAGTCGAGTCACCATATCAGTAGACACGTCCAAGAACCAGTTCTCCCTGAAGCTGAGCTCTGTGACCGCTGCGGACACGGCCGTGTATTACTGTGCGAGAGNNNNNGTGGATACAGCTATGGTNNACTACTTTGACTACTGGGGCCAGGGAACCCTGGTCACCGTCTCCTCAG	TVSGGSISSYYWSWIRQPPGKGLEWIGYIYYSGSTNYNPSLKSRVTISVDTSKNQFSLKLSSVTAADTAVYYCARXXVDTAMVXYFDYWGQGTLVTVSS	TGTGCGAGAGGTGACGTGGATACAGCTATGGTGTACTACTTTGACTACTGG	CARGDVDTAMVYYFDYW	GTGAC		GT				GGTGGCTCCATCAGTAGTTACTAC	GGSISSYY	ATCTATTACAGTGGGAGCACC	IYYSGST	GCGAGAGGTGACGTGGATACAGCTATGGTGTACTACTTTGACTAC	ARGDVDTAMVYYFDY	ACTGTCTCT	TVS	TGGAGCTGGATCCGGCAGCCCCCAGGGAAGGGACTGGAGTGGATTGGGTAT	WSWIRQPPGKGLEWIGY	AACTACAACCCCTCCCTCAAGAGTCGAGTCACCATATCAGTAGACACGTCCAAGAACCAGTTCTCCCTGAAGCTGAGCTCTGTGACCGCTGCGGACACGGCCGTGTATTACTGT	NYNPSLKSRVTISVDTSKNQFSLKLSSVTAADTAVYYC			353.97	100	1.564e-99	66N226M205S1N	33.373	100	2.384e-05	231S17M183S3N					92.976	100	4.63e-23	250S48M133S					1	226	67	292	1	226	232	248	1	17	232	248							251	298	1	48	251	298	10	33	85	105	220	264	1	9	34	84	106	219			ACTGTCTCTGGTGGCTCCATCAGTAGTTACTACTGGAGCTGGATCCGGCAGCCCCCAGGGAAGGGACTGGAGTGGATTGGGTATATCTATTACAGTGGGAGCACCAACTACAACCCCTCCCTCAAGAGTCGAGTCACCATATCAGTAGACACGTCCAAGAACCAGTTCTCCCTGAAGCTGAGCTCTGTGACCGCTGCGGACACGGCCGTGTATTACTGTGCGAGAG	TVSGGSISSYYWSWIRQPPGKGLEWIGYIYYSGSTNYNPSLKSRVTISVDTSKNQFSLKLSSVTAADTAVYYCAR	GTGGATACAGCTATGGT	VDTAMV			ACTACTTTGACTACTGGGGCCAGGGAACCCTGGTCACCGTCTCCTCAG	YFDYWGQGTLVTVSS			ACTGTCTCTGGTGGCTCCATCAGTAGTTACTACTGGAGCTGGATCCGGCAGCCCCCAGGGAAGGGACTGGAGTGGATTGGGTATATCTATTACAGTGGGAGCACCAACTACAACCCCTCCCTCAAGAGTCGAGTCACCATATCAGTAGACACGTCCAAGAACCAGTTCTCCCTGAAGCTGAGCTCTGTGACCGCTGCGGACACGGCCGTGTATTACTGTGCGAGAG	TVSGGSISSYYWSWIRQPPGKGLEWIGYIYYSGSTNYNPSLKSRVTISVDTSKNQFSLKLSSVTAADTAVYYCAR	GTGGATACAGCTATGGT	VDTAMV			ACTACTTTGACTACTGGGGCCAGGGAACCCTGGTCACCGTCTCCTCAG	YFDYWGQGTLVTVSS			51	17	5	2												1			6255707556552053226-242ac116-0001-012		b703908e-4364-4d71-bdbe-289bfbfb7dde-007
5f714a18e10383007ef3fb4f	ACTGTCTCTGGTGGCTCCATCAGTAGTTACTGCTGGAGCTGGATCCGGCAGCCCCCAGGGAAGGGACTGGAGTGGATTGGGTATATCTATTACAGTGGGAGCACCAACTACAACCCCTCCCTCAAGAGTCGAGCCACCATATCAGTAGACACGTCCAAGAACCAGTTCTCCCTGAAGCTGAGCTCTGTGACCGCTGCGGACACGGCCGTGTATTACTGTGCGAGAGGTGACGTGGATACAGCTATGGTGTACTACTTTGACTACTGGGGCCAGGGAACCCTGGTCACCGTCTCCTCAGCCTCCACCAAGGGCCCATCGGTCTTCCCCCTGGCACCCTCCTCCAAGAGCACCTCTGGGGGCACAGCGGCCCTGGGCTGCCTGGTCAAGGACTACTTCCCCGAACCGGTGACGGTGTCGTGGAACTCAGGCGC		FALSE	TRUE	TRUE	FALSE		IGH	IGHV4-59*01	IGHD5-18*01,IGHD5-5*01		IGHJ4*02		ACTGTCTCTGGTGGCTCCATCAGTAGTTACTGCTGGAGCTGGATCCGGCAGCCCCCAGGGAAGGGACTGGAGTGGATTGGGTATATCTATTACAGTGGGAGCACCAACTACAACCCCTCCCTCAAGAGTCGAGCCACCATATCAGTAGACACGTCCAAGAACCAGTTCTCCCTGAAGCTGAGCTCTGTGACCGCTGCGGACACGGCCGTGTATTACTGTGCGAGAGGTGACGTGGATACAGCTATGGTGTACTACTTTGACTACTGGGGCCAGGGAACCCTGGTCACCGTCTCCTCAG	TVSGGSISSYCWSWIRQPPGKGLEWIGYIYYSGSTNYNPSLKSRATISVDTSKNQFSLKLSSVTAADTAVYYCARGDVDTAMVYYFDYWGQGTLVTVSS	ACTGTCTCTGGTGGCTCCATCAGTAGTTACTACTGGAGCTGGATCCGGCAGCCCCCAGGGAAGGGACTGGAGTGGATTGGGTATATCTATTACAGTGGGAGCACCAACTACAACCCCTCCCTCAAGAGTCGAGTCACCATATCAGTAGACACGTCCAAGAACCAGTTCTCCCTGAAGCTGAGCTCTGTGACCGCTGCGGACACGGCCGTGTATTACTGTGCGAGAGNNNNNGTGGATACAGCTATGGTNNACTACTTTGACTACTGGGGCCAGGGAACCCTGGTCACCGTCTCCTCAG	TVSGGSISSYYWSWIRQPPGKGLEWIGYIYYSGSTNYNPSLKSRVTISVDTSKNQFSLKLSSVTAADTAVYYCARXXVDTAMVXYFDYWGQGTLVTVSS	TGTGCGAGAGGTGACGTGGATACAGCTATGGTGTACTACTTTGACTACTGG	CARGDVDTAMVYYFDYW	GTGAC		GT				GGTGGCTCCATCAGTAGTTACTGC	GGSISSYC	ATCTATTACAGTGGGAGCACC	IYYSGST	GCGAGAGGTGACGTGGATACAGCTATGGTGTACTACTTTGACTAC	ARGDVDTAMVYYFDY	ACTGTCTCT	TVS	TGGAGCTGGATCCGGCAGCCCCCAGGGAAGGGACTGGAGTGGATTGGGTAT	WSWIRQPPGKGLEWIGY	AACTACAACCCCTCCCTCAAGAGTCGAGCCACCATATCAGTAGACACGTCCAAGAACCAGTTCTCCCTGAAGCTGAGCTCTGTGACCGCTGCGGACACGGCCGTGTATTACTGT	NYNPSLKSRATISVDTSKNQFSLKLSSVTAADTAVYYC			347.737	99.115	1.176e-97	66N226M205S1N	33.373	100	2.384e-05	231S17M183S3N					92.976	100	4.63e-23	250S48M133S					1	226	67	292	1	226	232	248	1	17	232	248							251	298	1	48	251	298	10	33	85	105	220	264	1	9	34	84	106	219			ACTGTCTCTGGTGGCTCCATCAGTAGTTACTGCTGGAGCTGGATCCGGCAGCCCCCAGGGAAGGGACTGGAGTGGATTGGGTATATCTATTACAGTGGGAGCACCAACTACAACCCCTCCCTCAAGAGTCGAGCCACCATATCAGTAGACACGTCCAAGAACCAGTTCTCCCTGAAGCTGAGCTCTGTGACCGCTGCGGACACGGCCGTGTATTACTGTGCGAGAG	TVSGGSISSYCWSWIRQPPGKGLEWIGYIYYSGSTNYNPSLKSRATISVDTSKNQFSLKLSSVTAADTAVYYCAR	GTGGATACAGCTATGGT	VDTAMV			ACTACTTTGACTACTGGGGCCAGGGAACCCTGGTCACCGTCTCCTCAG	YFDYWGQGTLVTVSS			ACTGTCTCTGGTGGCTCCATCAGTAGTTACTACTGGAGCTGGATCCGGCAGCCCCCAGGGAAGGGACTGGAGTGGATTGGGTATATCTATTACAGTGGGAGCACCAACTACAACCCCTCCCTCAAGAGTCGAGTCACCATATCAGTAGACACGTCCAAGAACCAGTTCTCCCTGAAGCTGAGCTCTGTGACCGCTGCGGACACGGCCGTGTATTACTGTGCGAGAG	TVSGGSISSYYWSWIRQPPGKGLEWIGYIYYSGSTNYNPSLKSRVTISVDTSKNQFSLKLSSVTAADTAVYYCAR	GTGGATACAGCTATGGT	VDTAMV			ACTACTTTGACTACTGGGGCCAGGGAACCCTGGTCACCGTCTCCTCAG	YFDYWGQGTLVTVSS			51	17	5	2												1			6255707556552053226-242ac116-0001-012		b703908e-4364-4d71-bdbe-289bfbfb7dde-007
5f714a18e10383007ef3fbb2	ACTGTCTCTGGTGGCTCCATCAGTAGTTACTACTGGAGCTGGATCCGGCAGCCCCCAGGGAAGGGACTGGAGTGGATTGGGTATATCTATTACAGTAGGAGCACCAACTACAACCCCTCCCTCAAGAGTCGAGTCACCATATCGGTAGACACGTCCAAGAACCAGTTCTCCCTGAAGCTGAGCTCTGTGACCGCTGCGGACACGGCCGTGTATTACTGTGCGAGAGGTGACGTGGATACAGCTATGGTGTACTACTTTGACTACTGGGGCCAGGGAACCCTGGTCACCGTCTCCTCAGCCTCCACCAAGGGCCCATCGGTCTTCCCCCTGGCACCCTCCTCCAAGAGCACCTCTGGGGGCACAGCGGCCCTGGGCTGCCTGGTCAAGGACTACTTCCCCGAACCGGTGACGGTGTCGTGGAACTCAGGCGC		FALSE	TRUE	TRUE	FALSE		IGH	IGHV4-59*01	IGHD5-18*01,IGHD5-5*01		IGHJ4*02		ACTGTCTCTGGTGGCTCCATCAGTAGTTACTACTGGAGCTGGATCCGGCAGCCCCCAGGGAAGGGACTGGAGTGGATTGGGTATATCTATTACAGTAGGAGCACCAACTACAACCCCTCCCTCAAGAGTCGAGTCACCATATCGGTAGACACGTCCAAGAACCAGTTCTCCCTGAAGCTGAGCTCTGTGACCGCTGCGGACACGGCCGTGTATTACTGTGCGAGAGGTGACGTGGATACAGCTATGGTGTACTACTTTGACTACTGGGGCCAGGGAACCCTGGTCACCGTCTCCTCAG	TVSGGSISSYYWSWIRQPPGKGLEWIGYIYYSRSTNYNPSLKSRVTISVDTSKNQFSLKLSSVTAADTAVYYCARGDVDTAMVYYFDYWGQGTLVTVSS	ACTGTCTCTGGTGGCTCCATCAGTAGTTACTACTGGAGCTGGATCCGGCAGCCCCCAGGGAAGGGACTGGAGTGGATTGGGTATATCTATTACAGTGGGAGCACCAACTACAACCCCTCCCTCAAGAGTCGAGTCACCATATCAGTAGACACGTCCAAGAACCAGTTCTCCCTGAAGCTGAGCTCTGTGACCGCTGCGGACACGGCCGTGTATTACTGTGCGAGAGNNNNNGTGGATACAGCTATGGTNNACTACTTTGACTACTGGGGCCAGGGAACCCTGGTCACCGTCTCCTCAG	TVSGGSISSYYWSWIRQPPGKGLEWIGYIYYSGSTNYNPSLKSRVTISVDTSKNQFSLKLSSVTAADTAVYYCARXXVDTAMVXYFDYWGQGTLVTVSS	TGTGCGAGAGGTGACGTGGATACAGCTATGGTGTACTACTTTGACTACTGG	CARGDVDTAMVYYFDYW	GTGAC		GT				GGTGGCTCCATCAGTAGTTACTAC	GGSISSYY	ATCTATTACAGTAGGAGCACC	IYYSRST	GCGAGAGGTGACGTGGATACAGCTATGGTGTACTACTTTGACTAC	ARGDVDTAMVYYFDY	ACTGTCTCT	TVS	TGGAGCTGGATCCGGCAGCCCCCAGGGAAGGGACTGGAGTGGATTGGGTAT	WSWIRQPPGKGLEWIGY	AACTACAACCCCTCCCTCAAGAGTCGAGTCACCATATCGGTAGACACGTCCAAGAACCAGTTCTCCCTGAAGCTGAGCTCTGTGACCGCTGCGGACACGGCCGTGTATTACTGT	NYNPSLKSRVTISVDTSKNQFSLKLSSVTAADTAVYYC			347.737	99.115	1.176e-97	66N226M205S1N	33.373	100	2.384e-05	231S17M183S3N					92.976	100	4.63e-23	250S48M133S					1	226	67	292	1	226	232	248	1	17	232	248							251	298	1	48	251	298	10	33	85	105	220	264	1	9	34	84	106	219			ACTGTCTCTGGTGGCTCCATCAGTAGTTACTACTGGAGCTGGATCCGGCAGCCCCCAGGGAAGGGACTGGAGTGGATTGGGTATATCTATTACAGTAGGAGCACCAACTACAACCCCTCCCTCAAGAGTCGAGTCACCATATCGGTAGACACGTCCAAGAACCAGTTCTCCCTGAAGCTGAGCTCTGTGACCGCTGCGGACACGGCCGTGTATTACTGTGCGAGAG	TVSGGSISSYYWSWIRQPPGKGLEWIGYIYYSRSTNYNPSLKSRVTISVDTSKNQFSLKLSSVTAADTAVYYCAR	GTGGATACAGCTATGGT	VDTAMV			ACTACTTTGACTACTGGGGCCAGGGAACCCTGGTCACCGTCTCCTCAG	YFDYWGQGTLVTVSS			ACTGTCTCTGGTGGCTCCATCAGTAGTTACTACTGGAGCTGGATCCGGCAGCCCCCAGGGAAGGGACTGGAGTGGATTGGGTATATCTATTACAGTGGGAGCACCAACTACAACCCCTCCCTCAAGAGTCGAGTCACCATATCAGTAGACACGTCCAAGAACCAGTTCTCCCTGAAGCTGAGCTCTGTGACCGCTGCGGACACGGCCGTGTATTACTGTGCGAGAG	TVSGGSISSYYWSWIRQPPGKGLEWIGYIYYSGSTNYNPSLKSRVTISVDTSKNQFSLKLSSVTAADTAVYYCAR	GTGGATACAGCTATGGT	VDTAMV			ACTACTTTGACTACTGGGGCCAGGGAACCCTGGTCACCGTCTCCTCAG	YFDYWGQGTLVTVSS			51	17	5	2												1			6255707556552053226-242ac116-0001-012		b703908e-4364-4d71-bdbe-289bfbfb7dde-007
5f714a18e10383007ef3fcaf	ACTGTCTCTGGTGGCTCCATCAGTAGTTACTACTGGAGCTGGATCCGGCAGCCCCCAGGGAAGGAACTGGAGTGGATTGGGTATATCTATTACAGTGGGAGCACCAACTACAACCCCTCCCTCAAGAGTCGAGTCACCATATCAGTAGACACGTCCAAGAACCAGTTCTCCCTGAAGCTGAGCTCTGTGACCGCTGCGAACACGGCCGTGTATTACTGTGCGAGAGGTGACGTGGATACAGCTATGGTGTACTACTTTGACTACTGGGGCCAGGGAACCCTGGTCACCGTCTCCTCAGCCTCCACCAAGGGCCCATCGGTCTTCCCCCTGGCACCCTCCTCCAAGAGCACCTCTGGGGGCACAGCGGCCCTGGACTGCCTGGTCAAGGACTACTTCCCCGAACCGGTGACGGTGTCGTGGAACTCAGGCGC		FALSE	TRUE	TRUE	FALSE		IGH	IGHV4-59*01	IGHD5-18*01,IGHD5-5*01		IGHJ4*02		ACTGTCTCTGGTGGCTCCATCAGTAGTTACTACTGGAGCTGGATCCGGCAGCCCCCAGGGAAGGAACTGGAGTGGATTGGGTATATCTATTACAGTGGGAGCACCAACTACAACCCCTCCCTCAAGAGTCGAGTCACCATATCAGTAGACACGTCCAAGAACCAGTTCTCCCTGAAGCTGAGCTCTGTGACCGCTGCGAACACGGCCGTGTATTACTGTGCGAGAGGTGACGTGGATACAGCTATGGTGTACTACTTTGACTACTGGGGCCAGGGAACCCTGGTCACCGTCTCCTCAG	TVSGGSISSYYWSWIRQPPGKELEWIGYIYYSGSTNYNPSLKSRVTISVDTSKNQFSLKLSSVTAANTAVYYCARGDVDTAMVYYFDYWGQGTLVTVSS	ACTGTCTCTGGTGGCTCCATCAGTAGTTACTACTGGAGCTGGATCCGGCAGCCCCCAGGGAAGGGACTGGAGTGGATTGGGTATATCTATTACAGTGGGAGCACCAACTACAACCCCTCCCTCAAGAGTCGAGTCACCATATCAGTAGACACGTCCAAGAACCAGTTCTCCCTGAAGCTGAGCTCTGTGACCGCTGCGGACACGGCCGTGTATTACTGTGCGAGAGNNNNNGTGGATACAGCTATGGTNNACTACTTTGACTACTGGGGCCAGGGAACCCTGGTCACCGTCTCCTCAG	TVSGGSISSYYWSWIRQPPGKGLEWIGYIYYSGSTNYNPSLKSRVTISVDTSKNQFSLKLSSVTAADTAVYYCARXXVDTAMVXYFDYWGQGTLVTVSS	TGTGCGAGAGGTGACGTGGATACAGCTATGGTGTACTACTTTGACTACTGG	CARGDVDTAMVYYFDYW	GTGAC		GT				GGTGGCTCCATCAGTAGTTACTAC	GGSISSYY	ATCTATTACAGTGGGAGCACC	IYYSGST	GCGAGAGGTGACGTGGATACAGCTATGGTGTACTACTTTGACTAC	ARGDVDTAMVYYFDY	ACTGTCTCT	TVS	TGGAGCTGGATCCGGCAGCCCCCAGGGAAGGAACTGGAGTGGATTGGGTAT	WSWIRQPPGKELEWIGY	AACTACAACCCCTCCCTCAAGAGTCGAGTCACCATATCAGTAGACACGTCCAAGAACCAGTTCTCCCTGAAGCTGAGCTCTGTGACCGCTGCGAACACGGCCGTGTATTACTGT	NYNPSLKSRVTISVDTSKNQFSLKLSSVTAANTAVYYC			347.737	99.115	1.176e-97	66N226M205S1N	33.373	100	2.384e-05	231S17M183S3N					92.976	100	4.63e-23	250S48M133S					1	226	67	292	1	226	232	248	1	17	232	248							251	298	1	48	251	298	10	33	85	105	220	264	1	9	34	84	106	219			ACTGTCTCTGGTGGCTCCATCAGTAGTTACTACTGGAGCTGGATCCGGCAGCCCCCAGGGAAGGAACTGGAGTGGATTGGGTATATCTATTACAGTGGGAGCACCAACTACAACCCCTCCCTCAAGAGTCGAGTCACCATATCAGTAGACACGTCCAAGAACCAGTTCTCCCTGAAGCTGAGCTCTGTGACCGCTGCGAACACGGCCGTGTATTACTGTGCGAGAG	TVSGGSISSYYWSWIRQPPGKELEWIGYIYYSGSTNYNPSLKSRVTISVDTSKNQFSLKLSSVTAANTAVYYCAR	GTGGATACAGCTATGGT	VDTAMV			ACTACTTTGACTACTGGGGCCAGGGAACCCTGGTCACCGTCTCCTCAG	YFDYWGQGTLVTVSS			ACTGTCTCTGGTGGCTCCATCAGTAGTTACTACTGGAGCTGGATCCGGCAGCCCCCAGGGAAGGGACTGGAGTGGATTGGGTATATCTATTACAGTGGGAGCACCAACTACAACCCCTCCCTCAAGAGTCGAGTCACCATATCAGTAGACACGTCCAAGAACCAGTTCTCCCTGAAGCTGAGCTCTGTGACCGCTGCGGACACGGCCGTGTATTACTGTGCGAGAG	TVSGGSISSYYWSWIRQPPGKGLEWIGYIYYSGSTNYNPSLKSRVTISVDTSKNQFSLKLSSVTAADTAVYYCAR	GTGGATACAGCTATGGT	VDTAMV			ACTACTTTGACTACTGGGGCCAGGGAACCCTGGTCACCGTCTCCTCAG	YFDYWGQGTLVTVSS			51	17	5	2												1			6255707556552053226-242ac116-0001-012		b703908e-4364-4d71-bdbe-289bfbfb7dde-007
5f714a18e10383007ef3fce2	ACTGTCTCTGGTGGCTCCATCAGTAGTTACTACTGGAGCTGGATCCGGCAGCCCCCAGGGAAGGGACTGGAGTGGATTGGGTATATCTATTACAGTGGGAGCACCAACTACAACCCCTCCCTCAAGAGTCGAGTCACCATATCAGTAGACACGTCCAAGAACCAGTTCTCCCTGAAGCTGAGCTCTGTGACCGCTGCGGACACGGCCGTGTATTACTGTGCGAGAGGTGACGTGGATACAGCTATGGTGTACTACTTTGACTACTGGGGCCAGGGAACCCTGGTCACCGTCTCCTCAGCCTCCACCAAGGGCCCATCGGTCTTCCCCCTGGCACCCTCCTCCAAGAGCACCTCTGGGGGCACAGCGGCCCTGGACTGCCTGGTCAAGGACTACTTCCCCGAACCGGTGACGGTGTCGTGGAACCCAGGCGC		FALSE	TRUE	TRUE	FALSE		IGH	IGHV4-59*01	IGHD5-18*01,IGHD5-5*01		IGHJ4*02		ACTGTCTCTGGTGGCTCCATCAGTAGTTACTACTGGAGCTGGATCCGGCAGCCCCCAGGGAAGGGACTGGAGTGGATTGGGTATATCTATTACAGTGGGAGCACCAACTACAACCCCTCCCTCAAGAGTCGAGTCACCATATCAGTAGACACGTCCAAGAACCAGTTCTCCCTGAAGCTGAGCTCTGTGACCGCTGCGGACACGGCCGTGTATTACTGTGCGAGAGGTGACGTGGATACAGCTATGGTGTACTACTTTGACTACTGGGGCCAGGGAACCCTGGTCACCGTCTCCTCAG	TVSGGSISSYYWSWIRQPPGKGLEWIGYIYYSGSTNYNPSLKSRVTISVDTSKNQFSLKLSSVTAADTAVYYCARGDVDTAMVYYFDYWGQGTLVTVSS	ACTGTCTCTGGTGGCTCCATCAGTAGTTACTACTGGAGCTGGATCCGGCAGCCCCCAGGGAAGGGACTGGAGTGGATTGGGTATATCTATTACAGTGGGAGCACCAACTACAACCCCTCCCTCAAGAGTCGAGTCACCATATCAGTAGACACGTCCAAGAACCAGTTCTCCCTGAAGCTGAGCTCTGTGACCGCTGCGGACACGGCCGTGTATTACTGTGCGAGAGNNNNNGTGGATACAGCTATGGTNNACTACTTTGACTACTGGGGCCAGGGAACCCTGGTCACCGTCTCCTCAG	TVSGGSISSYYWSWIRQPPGKGLEWIGYIYYSGSTNYNPSLKSRVTISVDTSKNQFSLKLSSVTAADTAVYYCARXXVDTAMVXYFDYWGQGTLVTVSS	TGTGCGAGAGGTGACGTGGATACAGCTATGGTGTACTACTTTGACTACTGG	CARGDVDTAMVYYFDYW	GTGAC		GT				GGTGGCTCCATCAGTAGTTACTAC	GGSISSYY	ATCTATTACAGTGGGAGCACC	IYYSGST	GCGAGAGGTGACGTGGATACAGCTATGGTGTACTACTTTGACTAC	ARGDVDTAMVYYFDY	ACTGTCTCT	TVS	TGGAGCTGGATCCGGCAGCCCCCAGGGAAGGGACTGGAGTGGATTGGGTAT	WSWIRQPPGKGLEWIGY	AACTACAACCCCTCCCTCAAGAGTCGAGTCACCATATCAGTAGACACGTCCAAGAACCAGTTCTCCCTGAAGCTGAGCTCTGTGACCGCTGCGGACACGGCCGTGTATTACTGT	NYNPSLKSRVTISVDTSKNQFSLKLSSVTAADTAVYYC			353.97	100	1.564e-99	66N226M205S1N	33.373	100	2.384e-05	231S17M183S3N					92.976	100	4.63e-23	250S48M133S					1	226	67	292	1	226	232	248	1	17	232	248							251	298	1	48	251	298	10	33	85	105	220	264	1	9	34	84	106	219			ACTGTCTCTGGTGGCTCCATCAGTAGTTACTACTGGAGCTGGATCCGGCAGCCCCCAGGGAAGGGACTGGAGTGGATTGGGTATATCTATTACAGTGGGAGCACCAACTACAACCCCTCCCTCAAGAGTCGAGTCACCATATCAGTAGACACGTCCAAGAACCAGTTCTCCCTGAAGCTGAGCTCTGTGACCGCTGCGGACACGGCCGTGTATTACTGTGCGAGAG	TVSGGSISSYYWSWIRQPPGKGLEWIGYIYYSGSTNYNPSLKSRVTISVDTSKNQFSLKLSSVTAADTAVYYCAR	GTGGATACAGCTATGGT	VDTAMV			ACTACTTTGACTACTGGGGCCAGGGAACCCTGGTCACCGTCTCCTCAG	YFDYWGQGTLVTVSS			ACTGTCTCTGGTGGCTCCATCAGTAGTTACTACTGGAGCTGGATCCGGCAGCCCCCAGGGAAGGGACTGGAGTGGATTGGGTATATCTATTACAGTGGGAGCACCAACTACAACCCCTCCCTCAAGAGTCGAGTCACCATATCAGTAGACACGTCCAAGAACCAGTTCTCCCTGAAGCTGAGCTCTGTGACCGCTGCGGACACGGCCGTGTATTACTGTGCGAGAG	TVSGGSISSYYWSWIRQPPGKGLEWIGYIYYSGSTNYNPSLKSRVTISVDTSKNQFSLKLSSVTAADTAVYYCAR	GTGGATACAGCTATGGT	VDTAMV			ACTACTTTGACTACTGGGGCCAGGGAACCCTGGTCACCGTCTCCTCAG	YFDYWGQGTLVTVSS			51	17	5	2												1			6255707556552053226-242ac116-0001-012		b703908e-4364-4d71-bdbe-289bfbfb7dde-007
5f714a18e10383007ef40383	ACTGTCTCTGGTGGCTCCATCAGTAGTTACTACTGGAGCTGGATCCGGCAGCCCCCAGGGAAGGGACTGGAGTGGATTGGGTATATCTATTACAGTGGGAGCACCAACTACGACCCCTCCCTCAAGAGTCGAGTCACCATATCAGTAGACACGTCCAAGAACCAGTTCTCCCTGAAGCTGAGCTCTGTGACCGCTGCGGACACGGCCGTGTATTACTGTGCGAGAGGTGACGTGGATACAGCTATGGTGTACTACTTTGACTACTGGGGCCAGGGAACCCTGGTCACCGTCTCCTCAGCCTCCACCAAGGGCCCATCGGTCTTCCCCCTGGCACCCTCCTCCAAGAGCACCTCTGGGGGCACAGCGGCCCTGGGCTGCCTGGTCAAGGACTACTTCCCCGAGCCGGTGACGGTGTCGTGGAACTCAGGCGC		FALSE	TRUE	TRUE	FALSE		IGH	IGHV4-59*01	IGHD5-18*01,IGHD5-5*01		IGHJ4*02		ACTGTCTCTGGTGGCTCCATCAGTAGTTACTACTGGAGCTGGATCCGGCAGCCCCCAGGGAAGGGACTGGAGTGGATTGGGTATATCTATTACAGTGGGAGCACCAACTACGACCCCTCCCTCAAGAGTCGAGTCACCATATCAGTAGACACGTCCAAGAACCAGTTCTCCCTGAAGCTGAGCTCTGTGACCGCTGCGGACACGGCCGTGTATTACTGTGCGAGAGGTGACGTGGATACAGCTATGGTGTACTACTTTGACTACTGGGGCCAGGGAACCCTGGTCACCGTCTCCTCAG	TVSGGSISSYYWSWIRQPPGKGLEWIGYIYYSGSTNYDPSLKSRVTISVDTSKNQFSLKLSSVTAADTAVYYCARGDVDTAMVYYFDYWGQGTLVTVSS	ACTGTCTCTGGTGGCTCCATCAGTAGTTACTACTGGAGCTGGATCCGGCAGCCCCCAGGGAAGGGACTGGAGTGGATTGGGTATATCTATTACAGTGGGAGCACCAACTACAACCCCTCCCTCAAGAGTCGAGTCACCATATCAGTAGACACGTCCAAGAACCAGTTCTCCCTGAAGCTGAGCTCTGTGACCGCTGCGGACACGGCCGTGTATTACTGTGCGAGAGNNNNNGTGGATACAGCTATGGTNNACTACTTTGACTACTGGGGCCAGGGAACCCTGGTCACCGTCTCCTCAG	TVSGGSISSYYWSWIRQPPGKGLEWIGYIYYSGSTNYNPSLKSRVTISVDTSKNQFSLKLSSVTAADTAVYYCARXXVDTAMVXYFDYWGQGTLVTVSS	TGTGCGAGAGGTGACGTGGATACAGCTATGGTGTACTACTTTGACTACTGG	CARGDVDTAMVYYFDYW	GTGAC		GT				GGTGGCTCCATCAGTAGTTACTAC	GGSISSYY	ATCTATTACAGTGGGAGCACC	IYYSGST	GCGAGAGGTGACGTGGATACAGCTATGGTGTACTACTTTGACTAC	ARGDVDTAMVYYFDY	ACTGTCTCT	TVS	TGGAGCTGGATCCGGCAGCCCCCAGGGAAGGGACTGGAGTGGATTGGGTAT	WSWIRQPPGKGLEWIGY	AACTACGACCCCTCCCTCAAGAGTCGAGTCACCATATCAGTAGACACGTCCAAGAACCAGTTCTCCCTGAAGCTGAGCTCTGTGACCGCTGCGGACACGGCCGTGTATTACTGT	NYDPSLKSRVTISVDTSKNQFSLKLSSVTAADTAVYYC			350.853	99.558	1.356e-98	66N226M205S1N	33.373	100	2.384e-05	231S17M183S3N					92.976	100	4.63e-23	250S48M133S					1	226	67	292	1	226	232	248	1	17	232	248							251	298	1	48	251	298	10	33	85	105	220	264	1	9	34	84	106	219			ACTGTCTCTGGTGGCTCCATCAGTAGTTACTACTGGAGCTGGATCCGGCAGCCCCCAGGGAAGGGACTGGAGTGGATTGGGTATATCTATTACAGTGGGAGCACCAACTACGACCCCTCCCTCAAGAGTCGAGTCACCATATCAGTAGACACGTCCAAGAACCAGTTCTCCCTGAAGCTGAGCTCTGTGACCGCTGCGGACACGGCCGTGTATTACTGTGCGAGAG	TVSGGSISSYYWSWIRQPPGKGLEWIGYIYYSGSTNYDPSLKSRVTISVDTSKNQFSLKLSSVTAADTAVYYCAR	GTGGATACAGCTATGGT	VDTAMV			ACTACTTTGACTACTGGGGCCAGGGAACCCTGGTCACCGTCTCCTCAG	YFDYWGQGTLVTVSS			ACTGTCTCTGGTGGCTCCATCAGTAGTTACTACTGGAGCTGGATCCGGCAGCCCCCAGGGAAGGGACTGGAGTGGATTGGGTATATCTATTACAGTGGGAGCACCAACTACAACCCCTCCCTCAAGAGTCGAGTCACCATATCAGTAGACACGTCCAAGAACCAGTTCTCCCTGAAGCTGAGCTCTGTGACCGCTGCGGACACGGCCGTGTATTACTGTGCGAGAG	TVSGGSISSYYWSWIRQPPGKGLEWIGYIYYSGSTNYNPSLKSRVTISVDTSKNQFSLKLSSVTAADTAVYYCAR	GTGGATACAGCTATGGT	VDTAMV			ACTACTTTGACTACTGGGGCCAGGGAACCCTGGTCACCGTCTCCTCAG	YFDYWGQGTLVTVSS			51	17	5	2												1			6255707556552053226-242ac116-0001-012		b703908e-4364-4d71-bdbe-289bfbfb7dde-007
5f714a18e10383007ef403c9	ACTATCTCTGGTGGCTCCATCACTGGTTACTTCTGGACCTGGATTTGGCAGCCCCCGGGGACGGGGCAGGAATGGCTTGGGAACATGAATTACTGTGGGAGTACGAAGTACTATCCCTCCCTTGAGCTCAGAGTTACCATGTCTATAGACATGTCCGAGTGTCAATTCTACCTGCACCTGAGGTCTGTGACCGTCGCGGACACGGGCACGTATTACTGTTAGAGAGCTGACGTGGATACGGCTATGGTGTACTACTTTGACTACTGGGGCCAGGGAACCCTGGTCACCGTCTCCTCAGCCTCCACCAAGGGCCCATCGGTCTTCCCCCTGGCACCCTCCTCCAAGAGCACCTCTGGGGGCACAGCGGCCCTGGGCTGCCTGGTCAAGGACTACTTCCCCGAACCGGTGACGGTGTCGTGGAACTCAGGCGC		FALSE	FALSE	TRUE	TRUE		IGH	IGHV4-59*01	IGHD5-18*01,IGHD5-5*01		IGHJ4*02		ACTATCTCTGGTGGCTCCATCACTGGTTACTTCTGGACCTGGATTTGGCAGCCCCCGGGGACGGGGCAGGAATGGCTTGGGAACATGAATTACTGTGGGAGTACGAAGTACTATCCCTCCCTTGAGCTCAGAGTTACCATGTCTATAGACATGTCCGAGTGTCAATTCTACCTGCACCTGAGGTCTGTGACCGTCGCGGACACGGGCACGTATTACTGTTAGAGAGCTGACGTGGATACGGCTATGGTGTACTACTTTGACTACTGGGGCCAGGGAACCCTGGTCACCGTCTCCTCAG	TISGGSITGYFWTWIWQPPGTGQEWLGNMNYCGSTKYYPSLELRVTMSIDMSECQFYLHLRSVTVADTGTYYC*RADVDTAMVYYFDYWGQGTLVTVSS	ACTGTCTCTGGTGGCTCCATCAGTAGTTACTACTGGAGCTGGATCCGGCAGCCCCCAGGGAAGGGACTGGAGTGGATTGGGTATATCTATTACAGTGGGAGCACCAACTACAACCCCTCCCTCAAGAGTCGAGTCACCATATCAGTAGACACGTCCAAGAACCAGTTCTCCCTGAAGCTGAGCTCTGTGACCGCTGCGGACACGGCCGTGTATTACTGTGCGAGAGNNNNNGTGGATACAGCTATGGTNNACTACTTTGACTACTGGGGCCAGGGAACCCTGGTCACCGTCTCCTCAG	TVSGGSISSYYWSWIRQPPGKGLEWIGYIYYSGSTNYNPSLKSRVTISVDTSKNQFSLKLSSVTAADTAVYYCARXXVDTAMVXYFDYWGQGTLVTVSS	TGTTAGAGAGCTGACGTGGATACGGCTATGGTGTACTACTTTGACTACTGG	C*RADVDTAMVYYFDYW	CTGAC		GT				GGTGGCTCCATCACTGGTTACTTC	GGSITGYF	ATGAATTACTGTGGGAGTACG	MNYCGST	TAGAGAGCTGACGTGGATACGGCTATGGTGTACTACTTTGACTAC	*RADVDTAMVYYFDY	ACTATCTCT	TIS	TGGACCTGGATTTGGCAGCCCCCGGGGACGGGGCAGGAATGGCTTGGGAAC	WTWIWQPPGTGQEWLGN	AAGTACTATCCCTCCCTTGAGCTCAGAGTTACCATGTCTATAGACATGTCCGAGTGTCAATTCTACCTGCACCTGAGGTCTGTGACCGTCGCGGACACGGGCACGTATTACTGT	KYYPSLELRVTMSIDMSECQFYLHLRSVTVADTGTYYC			198.158	77.876	1.253e-52	66N226M205S1N	27.605	94.118	0.001299	231S17M183S3N					92.976	100	4.63e-23	250S48M133S					1	226	67	292	1	226	232	248	1	17	232	248							251	298	1	48	251	298	10	33	85	105	220	264	1	9	34	84	106	219			ACTATCTCTGGTGGCTCCATCACTGGTTACTTCTGGACCTGGATTTGGCAGCCCCCGGGGACGGGGCAGGAATGGCTTGGGAACATGAATTACTGTGGGAGTACGAAGTACTATCCCTCCCTTGAGCTCAGAGTTACCATGTCTATAGACATGTCCGAGTGTCAATTCTACCTGCACCTGAGGTCTGTGACCGTCGCGGACACGGGCACGTATTACTGTTAGAGAG	TISGGSITGYFWTWIWQPPGTGQEWLGNMNYCGSTKYYPSLELRVTMSIDMSECQFYLHLRSVTVADTGTYYC*R	GTGGATACGGCTATGGT	VDTAMV			ACTACTTTGACTACTGGGGCCAGGGAACCCTGGTCACCGTCTCCTCAG	YFDYWGQGTLVTVSS			ACTGTCTCTGGTGGCTCCATCAGTAGTTACTACTGGAGCTGGATCCGGCAGCCCCCAGGGAAGGGACTGGAGTGGATTGGGTATATCTATTACAGTGGGAGCACCAACTACAACCCCTCCCTCAAGAGTCGAGTCACCATATCAGTAGACACGTCCAAGAACCAGTTCTCCCTGAAGCTGAGCTCTGTGACCGCTGCGGACACGGCCGTGTATTACTGTGCGAGAG	TVSGGSISSYYWSWIRQPPGKGLEWIGYIYYSGSTNYNPSLKSRVTISVDTSKNQFSLKLSSVTAADTAVYYCAR	GTGGATACAGCTATGGT	VDTAMV			ACTACTTTGACTACTGGGGCCAGGGAACCCTGGTCACCGTCTCCTCAG	YFDYWGQGTLVTVSS			51	17	5	2												1			6255707556552053226-242ac116-0001-012		b703908e-4364-4d71-bdbe-289bfbfb7dde-007
5f714a18e10383007ef4042f	ACTGTCTCTGGTGGCCCCATCAGTAGTTACTACTGGAGCTGGATCCGGCAGCCCCCAGGGAAGGGACTGGAGTGGATTGGGTATATCTATTACAGTGGGAGCACCAACTACAACCCCTCCCTCAAGAGTCGAGTCACCATATCAGTAGACACGTCCAAGAACCAGTTCTCCCTGAAGCTGAGCTCTGTGACCGCTGCGGACACGGCCGTGTATTACTGTGCGAGAGGTGACGTGGATACAGCTATGGTGTACTACTTTGACTACTGGGGCCAGGGAACCCTGGTCACCGTCTCCTCAGCCTCCACCAAGGGCCCATCGGTCTTCCCCCTGGCACTCTCCTCCAAGAGCACCTCTGGGGGCACAGCGGCCCTGGGCTGCCTGGTCAAGGACTACTTCCCCGAACCGGTGACGGTGTCGTGGAACTCAGGCGC		FALSE	TRUE	TRUE	FALSE		IGH	IGHV4-59*01	IGHD5-18*01,IGHD5-5*01		IGHJ4*02		ACTGTCTCTGGTGGCCCCATCAGTAGTTACTACTGGAGCTGGATCCGGCAGCCCCCAGGGAAGGGACTGGAGTGGATTGGGTATATCTATTACAGTGGGAGCACCAACTACAACCCCTCCCTCAAGAGTCGAGTCACCATATCAGTAGACACGTCCAAGAACCAGTTCTCCCTGAAGCTGAGCTCTGTGACCGCTGCGGACACGGCCGTGTATTACTGTGCGAGAGGTGACGTGGATACAGCTATGGTGTACTACTTTGACTACTGGGGCCAGGGAACCCTGGTCACCGTCTCCTCAG	TVSGGPISSYYWSWIRQPPGKGLEWIGYIYYSGSTNYNPSLKSRVTISVDTSKNQFSLKLSSVTAADTAVYYCARGDVDTAMVYYFDYWGQGTLVTVSS	ACTGTCTCTGGTGGCTCCATCAGTAGTTACTACTGGAGCTGGATCCGGCAGCCCCCAGGGAAGGGACTGGAGTGGATTGGGTATATCTATTACAGTGGGAGCACCAACTACAACCCCTCCCTCAAGAGTCGAGTCACCATATCAGTAGACACGTCCAAGAACCAGTTCTCCCTGAAGCTGAGCTCTGTGACCGCTGCGGACACGGCCGTGTATTACTGTGCGAGAGNNNNNGTGGATACAGCTATGGTNNACTACTTTGACTACTGGGGCCAGGGAACCCTGGTCACCGTCTCCTCAG	TVSGGSISSYYWSWIRQPPGKGLEWIGYIYYSGSTNYNPSLKSRVTISVDTSKNQFSLKLSSVTAADTAVYYCARXXVDTAMVXYFDYWGQGTLVTVSS	TGTGCGAGAGGTGACGTGGATACAGCTATGGTGTACTACTTTGACTACTGG	CARGDVDTAMVYYFDYW	GTGAC		GT				GGTGGCCCCATCAGTAGTTACTAC	GGPISSYY	ATCTATTACAGTGGGAGCACC	IYYSGST	GCGAGAGGTGACGTGGATACAGCTATGGTGTACTACTTTGACTAC	ARGDVDTAMVYYFDY	ACTGTCTCT	TVS	TGGAGCTGGATCCGGCAGCCCCCAGGGAAGGGACTGGAGTGGATTGGGTAT	WSWIRQPPGKGLEWIGY	AACTACAACCCCTCCCTCAAGAGTCGAGTCACCATATCAGTAGACACGTCCAAGAACCAGTTCTCCCTGAAGCTGAGCTCTGTGACCGCTGCGGACACGGCCGTGTATTACTGT	NYNPSLKSRVTISVDTSKNQFSLKLSSVTAADTAVYYC			350.853	99.558	1.356e-98	66N226M205S1N	33.373	100	2.384e-05	231S17M183S3N					92.976	100	4.63e-23	250S48M133S					1	226	67	292	1	226	232	248	1	17	232	248							251	298	1	48	251	298	10	33	85	105	220	264	1	9	34	84	106	219			ACTGTCTCTGGTGGCCCCATCAGTAGTTACTACTGGAGCTGGATCCGGCAGCCCCCAGGGAAGGGACTGGAGTGGATTGGGTATATCTATTACAGTGGGAGCACCAACTACAACCCCTCCCTCAAGAGTCGAGTCACCATATCAGTAGACACGTCCAAGAACCAGTTCTCCCTGAAGCTGAGCTCTGTGACCGCTGCGGACACGGCCGTGTATTACTGTGCGAGAG	TVSGGPISSYYWSWIRQPPGKGLEWIGYIYYSGSTNYNPSLKSRVTISVDTSKNQFSLKLSSVTAADTAVYYCAR	GTGGATACAGCTATGGT	VDTAMV			ACTACTTTGACTACTGGGGCCAGGGAACCCTGGTCACCGTCTCCTCAG	YFDYWGQGTLVTVSS			ACTGTCTCTGGTGGCTCCATCAGTAGTTACTACTGGAGCTGGATCCGGCAGCCCCCAGGGAAGGGACTGGAGTGGATTGGGTATATCTATTACAGTGGGAGCACCAACTACAACCCCTCCCTCAAGAGTCGAGTCACCATATCAGTAGACACGTCCAAGAACCAGTTCTCCCTGAAGCTGAGCTCTGTGACCGCTGCGGACACGGCCGTGTATTACTGTGCGAGAG	TVSGGSISSYYWSWIRQPPGKGLEWIGYIYYSGSTNYNPSLKSRVTISVDTSKNQFSLKLSSVTAADTAVYYCAR	GTGGATACAGCTATGGT	VDTAMV			ACTACTTTGACTACTGGGGCCAGGGAACCCTGGTCACCGTCTCCTCAG	YFDYWGQGTLVTVSS			51	17	5	2												1			6255707556552053226-242ac116-0001-012		b703908e-4364-4d71-bdbe-289bfbfb7dde-007
5f714a18e10383007ef4077a	ACTGTCTCTGGTGGCTCCATCAGTAGTTACTACTGGAGCTGGATCCGGCAGCCCCCAGGGAAGGGACTGGAGTGGATTGGGTATATCTATTATAGTGGGAGCACCAACTACAACCCCTCCCTCAAGAGTCGAGTCACCATATCAGTAGACACGTCCAAGAACCTGTTCTCCCTGAAGCTGAGCTCTGTGACCGCTGCGGACACGGCCGTGTATTACTGTGCGAGAGGTGACGTGGATACAGCTATGGTGTACTACTTTGACTACTGGGGCCAGGGAACCCTGGTCACCGTCTCCTCAGCCTCCACCAAGGGCCCATCGGTCTTCCCCCTGGCGCCCTGCTCCAGGAGCACCTCCGAGAGCACAGCGGCCCTGGGCTGCCTGGTCAAGGACTACTTCCCCGAACCGGTGACGGTGTCGTGGAACTCAGGCGC		FALSE	TRUE	TRUE	FALSE		IGH	IGHV4-59*01	IGHD5-18*01,IGHD5-5*01		IGHJ4*02		ACTGTCTCTGGTGGCTCCATCAGTAGTTACTACTGGAGCTGGATCCGGCAGCCCCCAGGGAAGGGACTGGAGTGGATTGGGTATATCTATTATAGTGGGAGCACCAACTACAACCCCTCCCTCAAGAGTCGAGTCACCATATCAGTAGACACGTCCAAGAACCTGTTCTCCCTGAAGCTGAGCTCTGTGACCGCTGCGGACACGGCCGTGTATTACTGTGCGAGAGGTGACGTGGATACAGCTATGGTGTACTACTTTGACTACTGGGGCCAGGGAACCCTGGTCACCGTCTCCTCAG	TVSGGSISSYYWSWIRQPPGKGLEWIGYIYYSGSTNYNPSLKSRVTISVDTSKNLFSLKLSSVTAADTAVYYCARGDVDTAMVYYFDYWGQGTLVTVSS	ACTGTCTCTGGTGGCTCCATCAGTAGTTACTACTGGAGCTGGATCCGGCAGCCCCCAGGGAAGGGACTGGAGTGGATTGGGTATATCTATTACAGTGGGAGCACCAACTACAACCCCTCCCTCAAGAGTCGAGTCACCATATCAGTAGACACGTCCAAGAACCAGTTCTCCCTGAAGCTGAGCTCTGTGACCGCTGCGGACACGGCCGTGTATTACTGTGCGAGAGNNNNNGTGGATACAGCTATGGTNNACTACTTTGACTACTGGGGCCAGGGAACCCTGGTCACCGTCTCCTCAG	TVSGGSISSYYWSWIRQPPGKGLEWIGYIYYSGSTNYNPSLKSRVTISVDTSKNQFSLKLSSVTAADTAVYYCARXXVDTAMVXYFDYWGQGTLVTVSS	TGTGCGAGAGGTGACGTGGATACAGCTATGGTGTACTACTTTGACTACTGG	CARGDVDTAMVYYFDYW	GTGAC		GT				GGTGGCTCCATCAGTAGTTACTAC	GGSISSYY	ATCTATTATAGTGGGAGCACC	IYYSGST	GCGAGAGGTGACGTGGATACAGCTATGGTGTACTACTTTGACTAC	ARGDVDTAMVYYFDY	ACTGTCTCT	TVS	TGGAGCTGGATCCGGCAGCCCCCAGGGAAGGGACTGGAGTGGATTGGGTAT	WSWIRQPPGKGLEWIGY	AACTACAACCCCTCCCTCAAGAGTCGAGTCACCATATCAGTAGACACGTCCAAGAACCTGTTCTCCCTGAAGCTGAGCTCTGTGACCGCTGCGGACACGGCCGTGTATTACTGT	NYNPSLKSRVTISVDTSKNLFSLKLSSVTAADTAVYYC			347.737	99.115	1.176e-97	66N226M205S1N	33.373	100	2.384e-05	231S17M183S3N					92.976	100	4.63e-23	250S48M133S					1	226	67	292	1	226	232	248	1	17	232	248							251	298	1	48	251	298	10	33	85	105	220	264	1	9	34	84	106	219			ACTGTCTCTGGTGGCTCCATCAGTAGTTACTACTGGAGCTGGATCCGGCAGCCCCCAGGGAAGGGACTGGAGTGGATTGGGTATATCTATTATAGTGGGAGCACCAACTACAACCCCTCCCTCAAGAGTCGAGTCACCATATCAGTAGACACGTCCAAGAACCTGTTCTCCCTGAAGCTGAGCTCTGTGACCGCTGCGGACACGGCCGTGTATTACTGTGCGAGAG	TVSGGSISSYYWSWIRQPPGKGLEWIGYIYYSGSTNYNPSLKSRVTISVDTSKNLFSLKLSSVTAADTAVYYCAR	GTGGATACAGCTATGGT	VDTAMV			ACTACTTTGACTACTGGGGCCAGGGAACCCTGGTCACCGTCTCCTCAG	YFDYWGQGTLVTVSS			ACTGTCTCTGGTGGCTCCATCAGTAGTTACTACTGGAGCTGGATCCGGCAGCCCCCAGGGAAGGGACTGGAGTGGATTGGGTATATCTATTACAGTGGGAGCACCAACTACAACCCCTCCCTCAAGAGTCGAGTCACCATATCAGTAGACACGTCCAAGAACCAGTTCTCCCTGAAGCTGAGCTCTGTGACCGCTGCGGACACGGCCGTGTATTACTGTGCGAGAG	TVSGGSISSYYWSWIRQPPGKGLEWIGYIYYSGSTNYNPSLKSRVTISVDTSKNQFSLKLSSVTAADTAVYYCAR	GTGGATACAGCTATGGT	VDTAMV			ACTACTTTGACTACTGGGGCCAGGGAACCCTGGTCACCGTCTCCTCAG	YFDYWGQGTLVTVSS			51	17	5	2												1			6255707556552053226-242ac116-0001-012		b703908e-4364-4d71-bdbe-289bfbfb7dde-007
5f714a18e10383007ef407dc	ACTGTCTCTGGTGGCTCCATCAGCAGTAGTTACTACTGGAGCTGGATCCGGCAGCCCCCAGGGAAGGGACTGGAGTGGATTGGGTATATCTATTACAGTGGGAGCACCAACTACAACCCCTCCCTCAAGAGTCGAGTCACCATATCAGTAGACACGTCCAAGAACCAGTTCTCCCTGAAGCTGAGCTCTGTGACCGCTGCGGACACGGCCGTGTATTACTGTGCGAGAGGTGACGTGGATACAGCTATGGTGTACTACTTTGACTACTGGGGCCAGGGAACCCTGGTCACCGTCTCCTCAGCCTCCACCAAGGGCCCATCGGTCTTCCCCCTGGCACCCTCCTCCAGGAGCACCTCTGGGGGCACAGCGGCCCTGGGCTGCCTGGTCAAGGACTACTTCCCCGAACCGGTGACGGTGTCGTGGAACTCAGGCGC		FALSE	TRUE	TRUE	FALSE		IGH	IGHV4-61*01	IGHD5-18*01,IGHD5-5*01		IGHJ4*02		ACTGTCTCTGGTGGCTCCATCAGCAGT---AGTTACTACTGGAGCTGGATCCGGCAGCCCCCAGGGAAGGGACTGGAGTGGATTGGGTATATCTATTACAGTGGGAGCACCAACTACAACCCCTCCCTCAAGAGTCGAGTCACCATATCAGTAGACACGTCCAAGAACCAGTTCTCCCTGAAGCTGAGCTCTGTGACCGCTGCGGACACGGCCGTGTATTACTGTGCGAGAGGTGACGTGGATACAGCTATGGTGTACTACTTTGACTACTGGGGCCAGGGAACCCTGGTCACCGTCTCCTCAG	TVSGGSISSSYYWSWIRQPPGKGLEWIGYIYYSGSTNYNPSLKSRVTISVDTSKNQFSLKLSSVTAADTAVYYCARGDVDTAMVYYFDYWGQGTLVTVSS	ACTGTCTCTGGTGGCTCCGTCAGCAGTGGTAGTTACTACTGGAGCTGGATCCGGCAGCCCCCAGGGAAGGGACTGGAGTGGATTGGGTATATCTATTACAGTGGGAGCACCAACTACAACCCCTCCCTCAAGAGTCGAGTCACCATATCAGTAGACACGTCCAAGAACCAGTTCTCCCTGAAGCTGAGCTCTGTGACCGCTGCGGACACGGCCGTGTATTACTGTGCGAGAGNNNNNGTGGATACAGCTATGGTNNACTACTTTGACTACTGGGGCCAGGGAACCCTGGTCACCGTCTCCTCAG	TVSGGSVSSGSYYWSWIRQPPGKGLEWIGYIYYSGSTNYNPSLKSRVTISVDTSKNQFSLKLSSVTAADTAVYYCARXXVDTAMVXYFDYWGQGTLVTVSS	TGTGCGAGAGGTGACGTGGATACAGCTATGGTGTACTACTTTGACTACTGG	CARGDVDTAMVYYFDYW	GTGAC		GT				GGTGGCTCCATCAGCAGTAGTTACTAC	GGSISSSYY	ATCTATTACAGTGGGAGCACC	IYYSGST	GCGAGAGGTGACGTGGATACAGCTATGGTGTACTACTTTGACTAC	ARGDVDTAMVYYFDY	ACTGTCTCT	TVS	TGGAGCTGGATCCGGCAGCCCCCAGGGAAGGGACTGGAGTGGATTGGGTAT	WSWIRQPPGKGLEWIGY	AACTACAACCCCTCCCTCAAGAGTCGAGTCACCATATCAGTAGACACGTCCAAGAACCAGTTCTCCCTGAAGCTGAGCTCTGTGACCGCTGCGGACACGGCCGTGTATTACTGT	NYNPSLKSRVTISVDTSKNQFSLKLSSVTAADTAVYYC			344.621	98.276	1.027e-96	66N27M3D202M205S1N	33.373	100	2.401e-05	234S17M183S3N					92.976	100	4.663e-23	253S48M133S					1	229	67	298	1	232	235	251	1	17	238	254							254	301	1	48	257	304	10	36	88	108	223	267	1	9	37	87	109	222			ACTGTCTCTGGTGGCTCCATCAGCAGT---AGTTACTACTGGAGCTGGATCCGGCAGCCCCCAGGGAAGGGACTGGAGTGGATTGGGTATATCTATTACAGTGGGAGCACCAACTACAACCCCTCCCTCAAGAGTCGAGTCACCATATCAGTAGACACGTCCAAGAACCAGTTCTCCCTGAAGCTGAGCTCTGTGACCGCTGCGGACACGGCCGTGTATTACTGTGCGAGAG	TVSGGSISSSYYWSWIRQPPGKGLEWIGYIYYSGSTNYNPSLKSRVTISVDTSKNQFSLKLSSVTAADTAVYYCAR	GTGGATACAGCTATGGT	VDTAMV			ACTACTTTGACTACTGGGGCCAGGGAACCCTGGTCACCGTCTCCTCAG	YFDYWGQGTLVTVSS			ACTGTCTCTGGTGGCTCCGTCAGCAGTGGTAGTTACTACTGGAGCTGGATCCGGCAGCCCCCAGGGAAGGGACTGGAGTGGATTGGGTATATCTATTACAGTGGGAGCACCAACTACAACCCCTCCCTCAAGAGTCGAGTCACCATATCAGTAGACACGTCCAAGAACCAGTTCTCCCTGAAGCTGAGCTCTGTGACCGCTGCGGACACGGCCGTGTATTACTGTGCGAGAG	TVSGGSVSSGSYYWSWIRQPPGKGLEWIGYIYYSGSTNYNPSLKSRVTISVDTSKNQFSLKLSSVTAADTAVYYCAR	GTGGATACAGCTATGGT	VDTAMV			ACTACTTTGACTACTGGGGCCAGGGAACCCTGGTCACCGTCTCCTCAG	YFDYWGQGTLVTVSS			51	17	5	2												1			6255707556552053226-242ac116-0001-012		b703908e-4364-4d71-bdbe-289bfbfb7dde-007
5f714a18e10383007ef40820	GCTGTCCATGGTGGGTCCTTCAGTGATTACTACTGGAGCTGGATTCGCCAGCCCCCCGGGAAGGGGCTGGAGTGGATTGGGGAAATCAATCATAGTGGAAGCACCAACTACAACCCGTCCCTCAAGAGTCGAGTCACCATATCAGTAGACACGTCCAAGAACCAGTTCTCCCTGAAGCTGAGCTCTGTGACCGCTGCGGACACGGCCGTGTATTACTGTGCGAGAGGTGACGTGGATACAGCTATGGTGTACTACTTTGACTACTGGGGCCAGGGAACCCTGGTCACCGTCTCCTCAGCCTCCACCAAGGGCCCATCGGTCTTCCCCCTGGCACCCTCCTCCAAGAGCACCTCTGGGGGCACAGCGGCCCTGGGCTGCCTGTCAAGGACTACTTCCCCGAACCGGTGACGGTGTCGTGGAACTCAGGCGC		FALSE	TRUE	TRUE	FALSE		IGH	IGHV4-34*01,IGHV4-34*02	IGHD5-18*01,IGHD5-5*01		IGHJ4*02		GCTGTCCATGGTGGGTCCTTCAGTGATTACTACTGGAGCTGGATTCGCCAGCCCCCCGGGAAGGGGCTGGAGTGGATTGGGGAAATCAATCATAGTGGAAGCACCAACTACAACCCGTCCCTCAAGAGTCGAGTCACCATATCAGTAGACACGTCCAAGAACCAGTTCTCCCTGAAGCTGAGCTCTGTGACCGCTGCGGACACGGCCGTGTATTACTGTGCGAGAGGTGACGTGGATACAGCTATGGTGTACTACTTTGACTACTGGGGCCAGGGAACCCTGGTCACCGTCTCCTCAG	AVHGGSFSDYYWSWIRQPPGKGLEWIGEINHSGSTNYNPSLKSRVTISVDTSKNQFSLKLSSVTAADTAVYYCARGDVDTAMVYYFDYWGQGTLVTVSS	GCTGTCTATGGTGGGTCCTTCAGTGGTTACTACTGGAGCTGGATCCGCCAGCCCCCAGGGAAGGGGCTGGAGTGGATTGGGGAAATCAATCATAGTGGAAGCACCAACTACAACCCGTCCCTCAAGAGTCGAGTCACCATATCAGTAGACACGTCCAAGAACCAGTTCTCCCTGAAGCTGAGCTCTGTGACCGCCGCGGACACGGCTGTGTATTACTGTGCGAGAGGNNNNGTGGATACAGCTATGGTNNACTACTTTGACTACTGGGGCCAGGGAACCCTGGTCACCGTCTCCTCAG	AVYGGSFSGYYWSWIRQPPGKGLEWIGEINHSGSTNYNPSLKSRVTISVDTSKNQFSLKLSSVTAADTAVYYCARGXVDTAMVXYFDYWGQGTLVTVSS	TGTGCGAGAGGTGACGTGGATACAGCTATGGTGTACTACTTTGACTACTGG	CARGDVDTAMVYYFDYW	TGAC		GT				GGTGGGTCCTTCAGTGATTACTAC	GGSFSDYY	ATCAATCATAGTGGAAGCACC	INHSGST	GCGAGAGGTGACGTGGATACAGCTATGGTGTACTACTTTGACTAC	ARGDVDTAMVYYFDY	GCTGTCCAT	AVH	TGGAGCTGGATTCGCCAGCCCCCCGGGAAGGGGCTGGAGTGGATTGGGGAA	WSWIRQPPGKGLEWIGE	AACTACAACCCGTCCCTCAAGAGTCGAGTCACCATATCAGTAGACACGTCCAAGAACCAGTTCTCCCTGAAGCTGAGCTCTGTGACCGCTGCGGACACGGCCGTGTATTACTGT	NYNPSLKSRVTISVDTSKNQFSLKLSSVTAADTAVYYC			336.83	97.357	2.252e-94	66N227M203S	33.373	100	2.378e-05	231S17M182S3N					92.976	100	4.619e-23	250S48M132S					1	227	67	293	1	227	232	248	1	17	232	248							251	298	1	48	251	298	10	33	85	105	220	264	1	9	34	84	106	219			GCTGTCCATGGTGGGTCCTTCAGTGATTACTACTGGAGCTGGATTCGCCAGCCCCCCGGGAAGGGGCTGGAGTGGATTGGGGAAATCAATCATAGTGGAAGCACCAACTACAACCCGTCCCTCAAGAGTCGAGTCACCATATCAGTAGACACGTCCAAGAACCAGTTCTCCCTGAAGCTGAGCTCTGTGACCGCTGCGGACACGGCCGTGTATTACTGTGCGAGAGG	AVHGGSFSDYYWSWIRQPPGKGLEWIGEINHSGSTNYNPSLKSRVTISVDTSKNQFSLKLSSVTAADTAVYYCARG	GTGGATACAGCTATGGT	VDTAMV			ACTACTTTGACTACTGGGGCCAGGGAACCCTGGTCACCGTCTCCTCAG	YFDYWGQGTLVTVSS			GCTGTCTATGGTGGGTCCTTCAGTGGTTACTACTGGAGCTGGATCCGCCAGCCCCCAGGGAAGGGGCTGGAGTGGATTGGGGAAATCAATCATAGTGGAAGCACCAACTACAACCCGTCCCTCAAGAGTCGAGTCACCATATCAGTAGACACGTCCAAGAACCAGTTCTCCCTGAAGCTGAGCTCTGTGACCGCCGCGGACACGGCTGTGTATTACTGTGCGAGAGG	AVYGGSFSGYYWSWIRQPPGKGLEWIGEINHSGSTNYNPSLKSRVTISVDTSKNQFSLKLSSVTAADTAVYYCARG	GTGGATACAGCTATGGT	VDTAMV			ACTACTTTGACTACTGGGGCCAGGGAACCCTGGTCACCGTCTCCTCAG	YFDYWGQGTLVTVSS			51	17	4	2												1			6255707556552053226-242ac116-0001-012		b703908e-4364-4d71-bdbe-289bfbfb7dde-007
5f714a18e10383007ef409cc	ACTGTCTCTGGTGGCTCCATCAGTAGTTACTACTGGAGCTGGATCCGGCAGCCCCCAGGGAAGGGACTGGAGTGGATTGGGTATATCTATTACAGTGGGAGCACCAACTACAACCCCTCCCTCAAGAGTCGAGTCACCATATCAGTAGACACGTCCAAGAACCAGTTCTCCCTGAAGCTGAGCTCTGTGACCGCTGCGGACACGGCCGTGTATTACTGTGCGAGAGGTGACGTGGATACAGCTATGGTGTACTACTTTGACTACTGGGGCCAGGGAACCCTGGTCACCGTCTCCTCAGCCTCCACCAAGGGCCCATCGGTCTTCCCCCTGGCACCCTCCTCCAAGAGCACATCTGGGGGCACAGCGGCCCTGGGCTGCCTGGTCAAGGACTACTTCCCCGAACCGGTGACGGTGTCGTGGAACTCAGGCGC		FALSE	TRUE	TRUE	FALSE		IGH	IGHV4-59*01	IGHD5-18*01,IGHD5-5*01		IGHJ4*02		ACTGTCTCTGGTGGCTCCATCAGTAGTTACTACTGGAGCTGGATCCGGCAGCCCCCAGGGAAGGGACTGGAGTGGATTGGGTATATCTATTACAGTGGGAGCACCAACTACAACCCCTCCCTCAAGAGTCGAGTCACCATATCAGTAGACACGTCCAAGAACCAGTTCTCCCTGAAGCTGAGCTCTGTGACCGCTGCGGACACGGCCGTGTATTACTGTGCGAGAGGTGACGTGGATACAGCTATGGTGTACTACTTTGACTACTGGGGCCAGGGAACCCTGGTCACCGTCTCCTCAG	TVSGGSISSYYWSWIRQPPGKGLEWIGYIYYSGSTNYNPSLKSRVTISVDTSKNQFSLKLSSVTAADTAVYYCARGDVDTAMVYYFDYWGQGTLVTVSS	ACTGTCTCTGGTGGCTCCATCAGTAGTTACTACTGGAGCTGGATCCGGCAGCCCCCAGGGAAGGGACTGGAGTGGATTGGGTATATCTATTACAGTGGGAGCACCAACTACAACCCCTCCCTCAAGAGTCGAGTCACCATATCAGTAGACACGTCCAAGAACCAGTTCTCCCTGAAGCTGAGCTCTGTGACCGCTGCGGACACGGCCGTGTATTACTGTGCGAGAGNNNNNGTGGATACAGCTATGGTNNACTACTTTGACTACTGGGGCCAGGGAACCCTGGTCACCGTCTCCTCAG	TVSGGSISSYYWSWIRQPPGKGLEWIGYIYYSGSTNYNPSLKSRVTISVDTSKNQFSLKLSSVTAADTAVYYCARXXVDTAMVXYFDYWGQGTLVTVSS	TGTGCGAGAGGTGACGTGGATACAGCTATGGTGTACTACTTTGACTACTGG	CARGDVDTAMVYYFDYW	GTGAC		GT				GGTGGCTCCATCAGTAGTTACTAC	GGSISSYY	ATCTATTACAGTGGGAGCACC	IYYSGST	GCGAGAGGTGACGTGGATACAGCTATGGTGTACTACTTTGACTAC	ARGDVDTAMVYYFDY	ACTGTCTCT	TVS	TGGAGCTGGATCCGGCAGCCCCCAGGGAAGGGACTGGAGTGGATTGGGTAT	WSWIRQPPGKGLEWIGY	AACTACAACCCCTCCCTCAAGAGTCGAGTCACCATATCAGTAGACACGTCCAAGAACCAGTTCTCCCTGAAGCTGAGCTCTGTGACCGCTGCGGACACGGCCGTGTATTACTGT	NYNPSLKSRVTISVDTSKNQFSLKLSSVTAADTAVYYC			353.97	100	1.564e-99	66N226M205S1N	33.373	100	2.384e-05	231S17M183S3N					92.976	100	4.63e-23	250S48M133S					1	226	67	292	1	226	232	248	1	17	232	248							251	298	1	48	251	298	10	33	85	105	220	264	1	9	34	84	106	219			ACTGTCTCTGGTGGCTCCATCAGTAGTTACTACTGGAGCTGGATCCGGCAGCCCCCAGGGAAGGGACTGGAGTGGATTGGGTATATCTATTACAGTGGGAGCACCAACTACAACCCCTCCCTCAAGAGTCGAGTCACCATATCAGTAGACACGTCCAAGAACCAGTTCTCCCTGAAGCTGAGCTCTGTGACCGCTGCGGACACGGCCGTGTATTACTGTGCGAGAG	TVSGGSISSYYWSWIRQPPGKGLEWIGYIYYSGSTNYNPSLKSRVTISVDTSKNQFSLKLSSVTAADTAVYYCAR	GTGGATACAGCTATGGT	VDTAMV			ACTACTTTGACTACTGGGGCCAGGGAACCCTGGTCACCGTCTCCTCAG	YFDYWGQGTLVTVSS			ACTGTCTCTGGTGGCTCCATCAGTAGTTACTACTGGAGCTGGATCCGGCAGCCCCCAGGGAAGGGACTGGAGTGGATTGGGTATATCTATTACAGTGGGAGCACCAACTACAACCCCTCCCTCAAGAGTCGAGTCACCATATCAGTAGACACGTCCAAGAACCAGTTCTCCCTGAAGCTGAGCTCTGTGACCGCTGCGGACACGGCCGTGTATTACTGTGCGAGAG	TVSGGSISSYYWSWIRQPPGKGLEWIGYIYYSGSTNYNPSLKSRVTISVDTSKNQFSLKLSSVTAADTAVYYCAR	GTGGATACAGCTATGGT	VDTAMV			ACTACTTTGACTACTGGGGCCAGGGAACCCTGGTCACCGTCTCCTCAG	YFDYWGQGTLVTVSS			51	17	5	2												1			6255707556552053226-242ac116-0001-012		b703908e-4364-4d71-bdbe-289bfbfb7dde-007
5f714a18e10383007ef40ae5	ACTGTCTCTGGTGGCTCCATCAGTCGTTACTACTGGAGCTGGATCCGGCAGCCCCCGGGGAAGGGACTGGAATGGATTGGGTATATCGATTACAGTGGGAGCACCAACTACAACCCCTCCCTCAAGAGTCGAGTCACCATATCAGTAGACACGTCCAAGAACCAGTTCTCCCTGAAGCTGAGCTCTGTGACCGCTGCGGACACGGCCGTGTATTACTGTGCGAGAGGTGACGTGGATACAGCTATGGTGTACTACTTTGACTACTGGGGCCAGGGAACCCTGGTCACCGTCTCCTCAGCCTCCACCAAGGGCCCATCGGTCTTCCCCCTGGCACCCTCCTCCAAGAGCACCTCTGGGGGCACAGCGGCCCTGGGCTGCCTGGTCAAGGACTACTTCCCCGAACCGGTGACGGTGTCGTGGAACTCAGGCGC		FALSE	TRUE	TRUE	FALSE		IGH	IGHV4-59*01	IGHD5-18*01,IGHD5-5*01		IGHJ4*02		ACTGTCTCTGGTGGCTCCATCAGTCGTTACTACTGGAGCTGGATCCGGCAGCCCCCGGGGAAGGGACTGGAATGGATTGGGTATATCGATTACAGTGGGAGCACCAACTACAACCCCTCCCTCAAGAGTCGAGTCACCATATCAGTAGACACGTCCAAGAACCAGTTCTCCCTGAAGCTGAGCTCTGTGACCGCTGCGGACACGGCCGTGTATTACTGTGCGAGAGGTGACGTGGATACAGCTATGGTGTACTACTTTGACTACTGGGGCCAGGGAACCCTGGTCACCGTCTCCTCAG	TVSGGSISRYYWSWIRQPPGKGLEWIGYIDYSGSTNYNPSLKSRVTISVDTSKNQFSLKLSSVTAADTAVYYCARGDVDTAMVYYFDYWGQGTLVTVSS	ACTGTCTCTGGTGGCTCCATCAGTAGTTACTACTGGAGCTGGATCCGGCAGCCCCCAGGGAAGGGACTGGAGTGGATTGGGTATATCTATTACAGTGGGAGCACCAACTACAACCCCTCCCTCAAGAGTCGAGTCACCATATCAGTAGACACGTCCAAGAACCAGTTCTCCCTGAAGCTGAGCTCTGTGACCGCTGCGGACACGGCCGTGTATTACTGTGCGAGAGNNNNNGTGGATACAGCTATGGTNNACTACTTTGACTACTGGGGCCAGGGAACCCTGGTCACCGTCTCCTCAG	TVSGGSISSYYWSWIRQPPGKGLEWIGYIYYSGSTNYNPSLKSRVTISVDTSKNQFSLKLSSVTAADTAVYYCARXXVDTAMVXYFDYWGQGTLVTVSS	TGTGCGAGAGGTGACGTGGATACAGCTATGGTGTACTACTTTGACTACTGG	CARGDVDTAMVYYFDYW	GTGAC		GT				GGTGGCTCCATCAGTCGTTACTAC	GGSISRYY	ATCGATTACAGTGGGAGCACC	IDYSGST	GCGAGAGGTGACGTGGATACAGCTATGGTGTACTACTTTGACTAC	ARGDVDTAMVYYFDY	ACTGTCTCT	TVS	TGGAGCTGGATCCGGCAGCCCCCGGGGAAGGGACTGGAATGGATTGGGTAT	WSWIRQPPGKGLEWIGY	AACTACAACCCCTCCCTCAAGAGTCGAGTCACCATATCAGTAGACACGTCCAAGAACCAGTTCTCCCTGAAGCTGAGCTCTGTGACCGCTGCGGACACGGCCGTGTATTACTGT	NYNPSLKSRVTISVDTSKNQFSLKLSSVTAADTAVYYC			341.505	98.23	8.84e-96	66N226M205S1N	33.373	100	2.384e-05	231S17M183S3N					92.976	100	4.63e-23	250S48M133S					1	226	67	292	1	226	232	248	1	17	232	248							251	298	1	48	251	298	10	33	85	105	220	264	1	9	34	84	106	219			ACTGTCTCTGGTGGCTCCATCAGTCGTTACTACTGGAGCTGGATCCGGCAGCCCCCGGGGAAGGGACTGGAATGGATTGGGTATATCGATTACAGTGGGAGCACCAACTACAACCCCTCCCTCAAGAGTCGAGTCACCATATCAGTAGACACGTCCAAGAACCAGTTCTCCCTGAAGCTGAGCTCTGTGACCGCTGCGGACACGGCCGTGTATTACTGTGCGAGAG	TVSGGSISRYYWSWIRQPPGKGLEWIGYIDYSGSTNYNPSLKSRVTISVDTSKNQFSLKLSSVTAADTAVYYCAR	GTGGATACAGCTATGGT	VDTAMV			ACTACTTTGACTACTGGGGCCAGGGAACCCTGGTCACCGTCTCCTCAG	YFDYWGQGTLVTVSS			ACTGTCTCTGGTGGCTCCATCAGTAGTTACTACTGGAGCTGGATCCGGCAGCCCCCAGGGAAGGGACTGGAGTGGATTGGGTATATCTATTACAGTGGGAGCACCAACTACAACCCCTCCCTCAAGAGTCGAGTCACCATATCAGTAGACACGTCCAAGAACCAGTTCTCCCTGAAGCTGAGCTCTGTGACCGCTGCGGACACGGCCGTGTATTACTGTGCGAGAG	TVSGGSISSYYWSWIRQPPGKGLEWIGYIYYSGSTNYNPSLKSRVTISVDTSKNQFSLKLSSVTAADTAVYYCAR	GTGGATACAGCTATGGT	VDTAMV			ACTACTTTGACTACTGGGGCCAGGGAACCCTGGTCACCGTCTCCTCAG	YFDYWGQGTLVTVSS			51	17	5	2												1			6255707556552053226-242ac116-0001-012		b703908e-4364-4d71-bdbe-289bfbfb7dde-007
5f714a18e10383007ef40e2e	ACTGTCTCTGGTGGCTCCATCAGTAATTACTACTGGAGCTGGATCCGGCAGCCCCCAGGGGAGGGACTGGAGTGGATTGGGTATATCTATTACAGTGGGAGCACCAACTACAACCCCTCCCTCAAGAGTCGAGTCACCATATCAGTAGACACGTCCAAGAACCAGTTCTCCCTGAAGCTGAGCTCTGTGACCGCTGCGGACACGGCCGTGTATTACTGTGCGAGAGGTGACGTGGATACAGCTATGGTGTACTACTTTGACTACTGGGGCCAGGGAACCCTGGTCACCGTCTCCTCAGCCTCCACCAAGGGCCCATCGGTCTTCCCCCTGGCACCCTCCTCCAAGAGCACCTCTGGGGGCACAGCGGCCCTGGGCTGCCTGGTCAAGGACTACTTCCCCGAACCGGTGACGGTGTCGTGGAACTCAGGCGC		FALSE	TRUE	TRUE	FALSE		IGH	IGHV4-59*01	IGHD5-18*01,IGHD5-5*01		IGHJ4*02		ACTGTCTCTGGTGGCTCCATCAGTAATTACTACTGGAGCTGGATCCGGCAGCCCCCAGGGGAGGGACTGGAGTGGATTGGGTATATCTATTACAGTGGGAGCACCAACTACAACCCCTCCCTCAAGAGTCGAGTCACCATATCAGTAGACACGTCCAAGAACCAGTTCTCCCTGAAGCTGAGCTCTGTGACCGCTGCGGACACGGCCGTGTATTACTGTGCGAGAGGTGACGTGGATACAGCTATGGTGTACTACTTTGACTACTGGGGCCAGGGAACCCTGGTCACCGTCTCCTCAG	TVSGGSISNYYWSWIRQPPGEGLEWIGYIYYSGSTNYNPSLKSRVTISVDTSKNQFSLKLSSVTAADTAVYYCARGDVDTAMVYYFDYWGQGTLVTVSS	ACTGTCTCTGGTGGCTCCATCAGTAGTTACTACTGGAGCTGGATCCGGCAGCCCCCAGGGAAGGGACTGGAGTGGATTGGGTATATCTATTACAGTGGGAGCACCAACTACAACCCCTCCCTCAAGAGTCGAGTCACCATATCAGTAGACACGTCCAAGAACCAGTTCTCCCTGAAGCTGAGCTCTGTGACCGCTGCGGACACGGCCGTGTATTACTGTGCGAGAGNNNNNGTGGATACAGCTATGGTNNACTACTTTGACTACTGGGGCCAGGGAACCCTGGTCACCGTCTCCTCAG	TVSGGSISSYYWSWIRQPPGKGLEWIGYIYYSGSTNYNPSLKSRVTISVDTSKNQFSLKLSSVTAADTAVYYCARXXVDTAMVXYFDYWGQGTLVTVSS	TGTGCGAGAGGTGACGTGGATACAGCTATGGTGTACTACTTTGACTACTGG	CARGDVDTAMVYYFDYW	GTGAC		GT				GGTGGCTCCATCAGTAATTACTAC	GGSISNYY	ATCTATTACAGTGGGAGCACC	IYYSGST	GCGAGAGGTGACGTGGATACAGCTATGGTGTACTACTTTGACTAC	ARGDVDTAMVYYFDY	ACTGTCTCT	TVS	TGGAGCTGGATCCGGCAGCCCCCAGGGGAGGGACTGGAGTGGATTGGGTAT	WSWIRQPPGEGLEWIGY	AACTACAACCCCTCCCTCAAGAGTCGAGTCACCATATCAGTAGACACGTCCAAGAACCAGTTCTCCCTGAAGCTGAGCTCTGTGACCGCTGCGGACACGGCCGTGTATTACTGT	NYNPSLKSRVTISVDTSKNQFSLKLSSVTAADTAVYYC			347.737	99.115	1.176e-97	66N226M205S1N	33.373	100	2.384e-05	231S17M183S3N					92.976	100	4.63e-23	250S48M133S					1	226	67	292	1	226	232	248	1	17	232	248							251	298	1	48	251	298	10	33	85	105	220	264	1	9	34	84	106	219			ACTGTCTCTGGTGGCTCCATCAGTAATTACTACTGGAGCTGGATCCGGCAGCCCCCAGGGGAGGGACTGGAGTGGATTGGGTATATCTATTACAGTGGGAGCACCAACTACAACCCCTCCCTCAAGAGTCGAGTCACCATATCAGTAGACACGTCCAAGAACCAGTTCTCCCTGAAGCTGAGCTCTGTGACCGCTGCGGACACGGCCGTGTATTACTGTGCGAGAG	TVSGGSISNYYWSWIRQPPGEGLEWIGYIYYSGSTNYNPSLKSRVTISVDTSKNQFSLKLSSVTAADTAVYYCAR	GTGGATACAGCTATGGT	VDTAMV			ACTACTTTGACTACTGGGGCCAGGGAACCCTGGTCACCGTCTCCTCAG	YFDYWGQGTLVTVSS			ACTGTCTCTGGTGGCTCCATCAGTAGTTACTACTGGAGCTGGATCCGGCAGCCCCCAGGGAAGGGACTGGAGTGGATTGGGTATATCTATTACAGTGGGAGCACCAACTACAACCCCTCCCTCAAGAGTCGAGTCACCATATCAGTAGACACGTCCAAGAACCAGTTCTCCCTGAAGCTGAGCTCTGTGACCGCTGCGGACACGGCCGTGTATTACTGTGCGAGAG	TVSGGSISSYYWSWIRQPPGKGLEWIGYIYYSGSTNYNPSLKSRVTISVDTSKNQFSLKLSSVTAADTAVYYCAR	GTGGATACAGCTATGGT	VDTAMV			ACTACTTTGACTACTGGGGCCAGGGAACCCTGGTCACCGTCTCCTCAG	YFDYWGQGTLVTVSS			51	17	5	2												1			6255707556552053226-242ac116-0001-012		b703908e-4364-4d71-bdbe-289bfbfb7dde-007
5f714a18e10383007ef41369	ACTGTCTCTGGTGGCTCCATCAGTAGTTACTACTGGAGCTGGATCCGGCAGCCCCCAGGGAAGGGACTGGAGTGGATTGGGTATATCTATTACAGTGGGAGCACCAACTACAACCCCTCCCTCAAGAGTCGAGTCACCATATCAGTAGACACGTCCAAGAACCAGTTCTCCCTGAAGCTGAGCTCTGTGACCGCTGCGGACACGGCCGTGTATTACTGTGCGAGAGGTGACGTGGATACAGCTATGGTGTACTACTTTGACTACTGGGGCCAGGGAACCCTGGTCACCGTCTCCTCAGCCTCCACCAAGGGCCCATCGGTCTTCCCCCTGGCACCCTCCTCCAAGAGCACCTCTGGGGGCACGGCGGCCCTGGACTGCCTGGTCAAGGACTACTTCCCCGAACCGGTGACGGTGTCGTGGAACTCAGGCGC		FALSE	TRUE	TRUE	FALSE		IGH	IGHV4-59*01	IGHD5-18*01,IGHD5-5*01		IGHJ4*02		ACTGTCTCTGGTGGCTCCATCAGTAGTTACTACTGGAGCTGGATCCGGCAGCCCCCAGGGAAGGGACTGGAGTGGATTGGGTATATCTATTACAGTGGGAGCACCAACTACAACCCCTCCCTCAAGAGTCGAGTCACCATATCAGTAGACACGTCCAAGAACCAGTTCTCCCTGAAGCTGAGCTCTGTGACCGCTGCGGACACGGCCGTGTATTACTGTGCGAGAGGTGACGTGGATACAGCTATGGTGTACTACTTTGACTACTGGGGCCAGGGAACCCTGGTCACCGTCTCCTCAG	TVSGGSISSYYWSWIRQPPGKGLEWIGYIYYSGSTNYNPSLKSRVTISVDTSKNQFSLKLSSVTAADTAVYYCARGDVDTAMVYYFDYWGQGTLVTVSS	ACTGTCTCTGGTGGCTCCATCAGTAGTTACTACTGGAGCTGGATCCGGCAGCCCCCAGGGAAGGGACTGGAGTGGATTGGGTATATCTATTACAGTGGGAGCACCAACTACAACCCCTCCCTCAAGAGTCGAGTCACCATATCAGTAGACACGTCCAAGAACCAGTTCTCCCTGAAGCTGAGCTCTGTGACCGCTGCGGACACGGCCGTGTATTACTGTGCGAGAGNNNNNGTGGATACAGCTATGGTNNACTACTTTGACTACTGGGGCCAGGGAACCCTGGTCACCGTCTCCTCAG	TVSGGSISSYYWSWIRQPPGKGLEWIGYIYYSGSTNYNPSLKSRVTISVDTSKNQFSLKLSSVTAADTAVYYCARXXVDTAMVXYFDYWGQGTLVTVSS	TGTGCGAGAGGTGACGTGGATACAGCTATGGTGTACTACTTTGACTACTGG	CARGDVDTAMVYYFDYW	GTGAC		GT				GGTGGCTCCATCAGTAGTTACTAC	GGSISSYY	ATCTATTACAGTGGGAGCACC	IYYSGST	GCGAGAGGTGACGTGGATACAGCTATGGTGTACTACTTTGACTAC	ARGDVDTAMVYYFDY	ACTGTCTCT	TVS	TGGAGCTGGATCCGGCAGCCCCCAGGGAAGGGACTGGAGTGGATTGGGTAT	WSWIRQPPGKGLEWIGY	AACTACAACCCCTCCCTCAAGAGTCGAGTCACCATATCAGTAGACACGTCCAAGAACCAGTTCTCCCTGAAGCTGAGCTCTGTGACCGCTGCGGACACGGCCGTGTATTACTGT	NYNPSLKSRVTISVDTSKNQFSLKLSSVTAADTAVYYC			353.97	100	1.564e-99	66N226M205S1N	33.373	100	2.384e-05	231S17M183S3N					92.976	100	4.63e-23	250S48M133S					1	226	67	292	1	226	232	248	1	17	232	248							251	298	1	48	251	298	10	33	85	105	220	264	1	9	34	84	106	219			ACTGTCTCTGGTGGCTCCATCAGTAGTTACTACTGGAGCTGGATCCGGCAGCCCCCAGGGAAGGGACTGGAGTGGATTGGGTATATCTATTACAGTGGGAGCACCAACTACAACCCCTCCCTCAAGAGTCGAGTCACCATATCAGTAGACACGTCCAAGAACCAGTTCTCCCTGAAGCTGAGCTCTGTGACCGCTGCGGACACGGCCGTGTATTACTGTGCGAGAG	TVSGGSISSYYWSWIRQPPGKGLEWIGYIYYSGSTNYNPSLKSRVTISVDTSKNQFSLKLSSVTAADTAVYYCAR	GTGGATACAGCTATGGT	VDTAMV			ACTACTTTGACTACTGGGGCCAGGGAACCCTGGTCACCGTCTCCTCAG	YFDYWGQGTLVTVSS			ACTGTCTCTGGTGGCTCCATCAGTAGTTACTACTGGAGCTGGATCCGGCAGCCCCCAGGGAAGGGACTGGAGTGGATTGGGTATATCTATTACAGTGGGAGCACCAACTACAACCCCTCCCTCAAGAGTCGAGTCACCATATCAGTAGACACGTCCAAGAACCAGTTCTCCCTGAAGCTGAGCTCTGTGACCGCTGCGGACACGGCCGTGTATTACTGTGCGAGAG	TVSGGSISSYYWSWIRQPPGKGLEWIGYIYYSGSTNYNPSLKSRVTISVDTSKNQFSLKLSSVTAADTAVYYCAR	GTGGATACAGCTATGGT	VDTAMV			ACTACTTTGACTACTGGGGCCAGGGAACCCTGGTCACCGTCTCCTCAG	YFDYWGQGTLVTVSS			51	17	5	2												2			6255707556552053226-242ac116-0001-012		b703908e-4364-4d71-bdbe-289bfbfb7dde-007
5f714a18e10383007ef41370	ACTGTCTCTGGTGGCTCCATCAGTAGTTACTACTGGAGCTGGATCCGGCAGCCCCCAGGGAAGGGACTGGAGTGGATTGGGTATATCTATTACAGTGGGAGCACCAACTACAACCCCTCCCTCAAGAGTCGAGTCTCCATATCAGTAGACACGTCCAAGAACCAGTTCTCCCTGAAGCTGAGCTCTGTGACCGCTGCTGACACGGCCGTGTATTACTGTGCGAGAGGTGACGTGGATACAGCTATGGTGTACTACTTTGACTACTGGGGCCAGGGAACCCTGGTCACCGTCTCCTCAGCCTCCACCAAGGGCCCATCGGTCTTCCCCCTGGCACCCTCCTCCAAGAGCACCTCTGGGGGCACAGCGGCCCTGGGCTGCCTGGTCAAGGACTACTTCCCCGAACCGGTGACGGTGTCGTGGAACTCAGGCGC		FALSE	TRUE	TRUE	FALSE		IGH	IGHV4-59*01	IGHD5-18*01,IGHD5-5*01		IGHJ4*02		ACTGTCTCTGGTGGCTCCATCAGTAGTTACTACTGGAGCTGGATCCGGCAGCCCCCAGGGAAGGGACTGGAGTGGATTGGGTATATCTATTACAGTGGGAGCACCAACTACAACCCCTCCCTCAAGAGTCGAGTCTCCATATCAGTAGACACGTCCAAGAACCAGTTCTCCCTGAAGCTGAGCTCTGTGACCGCTGCTGACACGGCCGTGTATTACTGTGCGAGAGGTGACGTGGATACAGCTATGGTGTACTACTTTGACTACTGGGGCCAGGGAACCCTGGTCACCGTCTCCTCAG	TVSGGSISSYYWSWIRQPPGKGLEWIGYIYYSGSTNYNPSLKSRVSISVDTSKNQFSLKLSSVTAADTAVYYCARGDVDTAMVYYFDYWGQGTLVTVSS	ACTGTCTCTGGTGGCTCCATCAGTAGTTACTACTGGAGCTGGATCCGGCAGCCCCCAGGGAAGGGACTGGAGTGGATTGGGTATATCTATTACAGTGGGAGCACCAACTACAACCCCTCCCTCAAGAGTCGAGTCACCATATCAGTAGACACGTCCAAGAACCAGTTCTCCCTGAAGCTGAGCTCTGTGACCGCTGCGGACACGGCCGTGTATTACTGTGCGAGAGNNNNNGTGGATACAGCTATGGTNNACTACTTTGACTACTGGGGCCAGGGAACCCTGGTCACCGTCTCCTCAG	TVSGGSISSYYWSWIRQPPGKGLEWIGYIYYSGSTNYNPSLKSRVTISVDTSKNQFSLKLSSVTAADTAVYYCARXXVDTAMVXYFDYWGQGTLVTVSS	TGTGCGAGAGGTGACGTGGATACAGCTATGGTGTACTACTTTGACTACTGG	CARGDVDTAMVYYFDYW	GTGAC		GT				GGTGGCTCCATCAGTAGTTACTAC	GGSISSYY	ATCTATTACAGTGGGAGCACC	IYYSGST	GCGAGAGGTGACGTGGATACAGCTATGGTGTACTACTTTGACTAC	ARGDVDTAMVYYFDY	ACTGTCTCT	TVS	TGGAGCTGGATCCGGCAGCCCCCAGGGAAGGGACTGGAGTGGATTGGGTAT	WSWIRQPPGKGLEWIGY	AACTACAACCCCTCCCTCAAGAGTCGAGTCTCCATATCAGTAGACACGTCCAAGAACCAGTTCTCCCTGAAGCTGAGCTCTGTGACCGCTGCTGACACGGCCGTGTATTACTGT	NYNPSLKSRVSISVDTSKNQFSLKLSSVTAADTAVYYC			347.737	99.115	1.176e-97	66N226M205S1N	33.373	100	2.384e-05	231S17M183S3N					92.976	100	4.63e-23	250S48M133S					1	226	67	292	1	226	232	248	1	17	232	248							251	298	1	48	251	298	10	33	85	105	220	264	1	9	34	84	106	219			ACTGTCTCTGGTGGCTCCATCAGTAGTTACTACTGGAGCTGGATCCGGCAGCCCCCAGGGAAGGGACTGGAGTGGATTGGGTATATCTATTACAGTGGGAGCACCAACTACAACCCCTCCCTCAAGAGTCGAGTCTCCATATCAGTAGACACGTCCAAGAACCAGTTCTCCCTGAAGCTGAGCTCTGTGACCGCTGCTGACACGGCCGTGTATTACTGTGCGAGAG	TVSGGSISSYYWSWIRQPPGKGLEWIGYIYYSGSTNYNPSLKSRVSISVDTSKNQFSLKLSSVTAADTAVYYCAR	GTGGATACAGCTATGGT	VDTAMV			ACTACTTTGACTACTGGGGCCAGGGAACCCTGGTCACCGTCTCCTCAG	YFDYWGQGTLVTVSS			ACTGTCTCTGGTGGCTCCATCAGTAGTTACTACTGGAGCTGGATCCGGCAGCCCCCAGGGAAGGGACTGGAGTGGATTGGGTATATCTATTACAGTGGGAGCACCAACTACAACCCCTCCCTCAAGAGTCGAGTCACCATATCAGTAGACACGTCCAAGAACCAGTTCTCCCTGAAGCTGAGCTCTGTGACCGCTGCGGACACGGCCGTGTATTACTGTGCGAGAG	TVSGGSISSYYWSWIRQPPGKGLEWIGYIYYSGSTNYNPSLKSRVTISVDTSKNQFSLKLSSVTAADTAVYYCAR	GTGGATACAGCTATGGT	VDTAMV			ACTACTTTGACTACTGGGGCCAGGGAACCCTGGTCACCGTCTCCTCAG	YFDYWGQGTLVTVSS			51	17	5	2												1			6255707556552053226-242ac116-0001-012		b703908e-4364-4d71-bdbe-289bfbfb7dde-007
5f714a18e10383007ef41453	ACTGTCTCTGGTGGCTCCATCAGTAGTTACTACTGGAGCTGGATCCGGCAGCCCCCAGGGAAGGGACTGGAGTGGATTGGGTATATCTATTACAGTGGGAGCACCAACTACAACCCCTCCCTCAAGAGTCGAGTCACCATATCAGTAGACACGTCCAAGAACCAGTTCTCCCTGAAGCTGAGCTCTGTGACCGCTGCGGACACGGCCGTGTATTACTGTGCGAGAGGTGACGTGGATACAGCTATGGTGTACTACTTTGACTACTGGGGCCAGGGAACCCTGGTCACCGTCTCCTCAGCCTCCACCAAGGGCCCATCGGTCTTCCCCCTGGCACCCTCCTCCAAGAGCACCTCTGGGGGCACAGCGGCCCTGGGCTGCCTGGTGAAGGACTACTTCCCCGAACCGGTGACGGTGTCGTGGAACTCAGGCGC		FALSE	TRUE	TRUE	FALSE		IGH	IGHV4-59*01	IGHD5-18*01,IGHD5-5*01		IGHJ4*02		ACTGTCTCTGGTGGCTCCATCAGTAGTTACTACTGGAGCTGGATCCGGCAGCCCCCAGGGAAGGGACTGGAGTGGATTGGGTATATCTATTACAGTGGGAGCACCAACTACAACCCCTCCCTCAAGAGTCGAGTCACCATATCAGTAGACACGTCCAAGAACCAGTTCTCCCTGAAGCTGAGCTCTGTGACCGCTGCGGACACGGCCGTGTATTACTGTGCGAGAGGTGACGTGGATACAGCTATGGTGTACTACTTTGACTACTGGGGCCAGGGAACCCTGGTCACCGTCTCCTCAG	TVSGGSISSYYWSWIRQPPGKGLEWIGYIYYSGSTNYNPSLKSRVTISVDTSKNQFSLKLSSVTAADTAVYYCARGDVDTAMVYYFDYWGQGTLVTVSS	ACTGTCTCTGGTGGCTCCATCAGTAGTTACTACTGGAGCTGGATCCGGCAGCCCCCAGGGAAGGGACTGGAGTGGATTGGGTATATCTATTACAGTGGGAGCACCAACTACAACCCCTCCCTCAAGAGTCGAGTCACCATATCAGTAGACACGTCCAAGAACCAGTTCTCCCTGAAGCTGAGCTCTGTGACCGCTGCGGACACGGCCGTGTATTACTGTGCGAGAGNNNNNGTGGATACAGCTATGGTNNACTACTTTGACTACTGGGGCCAGGGAACCCTGGTCACCGTCTCCTCAG	TVSGGSISSYYWSWIRQPPGKGLEWIGYIYYSGSTNYNPSLKSRVTISVDTSKNQFSLKLSSVTAADTAVYYCARXXVDTAMVXYFDYWGQGTLVTVSS	TGTGCGAGAGGTGACGTGGATACAGCTATGGTGTACTACTTTGACTACTGG	CARGDVDTAMVYYFDYW	GTGAC		GT				GGTGGCTCCATCAGTAGTTACTAC	GGSISSYY	ATCTATTACAGTGGGAGCACC	IYYSGST	GCGAGAGGTGACGTGGATACAGCTATGGTGTACTACTTTGACTAC	ARGDVDTAMVYYFDY	ACTGTCTCT	TVS	TGGAGCTGGATCCGGCAGCCCCCAGGGAAGGGACTGGAGTGGATTGGGTAT	WSWIRQPPGKGLEWIGY	AACTACAACCCCTCCCTCAAGAGTCGAGTCACCATATCAGTAGACACGTCCAAGAACCAGTTCTCCCTGAAGCTGAGCTCTGTGACCGCTGCGGACACGGCCGTGTATTACTGT	NYNPSLKSRVTISVDTSKNQFSLKLSSVTAADTAVYYC			353.97	100	1.564e-99	66N226M205S1N	33.373	100	2.384e-05	231S17M183S3N					92.976	100	4.63e-23	250S48M133S					1	226	67	292	1	226	232	248	1	17	232	248							251	298	1	48	251	298	10	33	85	105	220	264	1	9	34	84	106	219			ACTGTCTCTGGTGGCTCCATCAGTAGTTACTACTGGAGCTGGATCCGGCAGCCCCCAGGGAAGGGACTGGAGTGGATTGGGTATATCTATTACAGTGGGAGCACCAACTACAACCCCTCCCTCAAGAGTCGAGTCACCATATCAGTAGACACGTCCAAGAACCAGTTCTCCCTGAAGCTGAGCTCTGTGACCGCTGCGGACACGGCCGTGTATTACTGTGCGAGAG	TVSGGSISSYYWSWIRQPPGKGLEWIGYIYYSGSTNYNPSLKSRVTISVDTSKNQFSLKLSSVTAADTAVYYCAR	GTGGATACAGCTATGGT	VDTAMV			ACTACTTTGACTACTGGGGCCAGGGAACCCTGGTCACCGTCTCCTCAG	YFDYWGQGTLVTVSS			ACTGTCTCTGGTGGCTCCATCAGTAGTTACTACTGGAGCTGGATCCGGCAGCCCCCAGGGAAGGGACTGGAGTGGATTGGGTATATCTATTACAGTGGGAGCACCAACTACAACCCCTCCCTCAAGAGTCGAGTCACCATATCAGTAGACACGTCCAAGAACCAGTTCTCCCTGAAGCTGAGCTCTGTGACCGCTGCGGACACGGCCGTGTATTACTGTGCGAGAG	TVSGGSISSYYWSWIRQPPGKGLEWIGYIYYSGSTNYNPSLKSRVTISVDTSKNQFSLKLSSVTAADTAVYYCAR	GTGGATACAGCTATGGT	VDTAMV			ACTACTTTGACTACTGGGGCCAGGGAACCCTGGTCACCGTCTCCTCAG	YFDYWGQGTLVTVSS			51	17	5	2												1			6255707556552053226-242ac116-0001-012		b703908e-4364-4d71-bdbe-289bfbfb7dde-007
5f714a18e10383007ef415b7	ACTGTCTCTGGTGGTTCCATCAGTAGTTACTACTGGAGCTGGATCCGGCAGCCCCCAGGGAAGGGACTGGAGTGGATTGGGTATATCTATTACAGTGGGAGCACCAACTACAACCCCTCCCTCAAGAGTCGAGTCACCATATCAGTAGACACGTCCAAGAACCAGTTCTCCCTGAAGCTGAGCTCTGTGACCGCTGCGGACACGGCCGTGTATTACTGTGCGAGAGGTGACGTGGATACAGCTATGGTGTACTACTTTGACTACTGGGGCCAGGGAACCCTGGTCACCGTCTCCTCAGCCTCCACCAAGGGCCCATCGGTCTTCCCCCTGGCACCCTCCTCCGAGAGCACCTCTGGGGGCACAGCGGCCCTGGGCTGCCTGGTCAAGGACTACTTCCCTGAACCGGTGACGGTGTCGTGGAACTCAGGCGC		FALSE	TRUE	TRUE	FALSE		IGH	IGHV4-59*01	IGHD5-18*01,IGHD5-5*01		IGHJ4*02		ACTGTCTCTGGTGGTTCCATCAGTAGTTACTACTGGAGCTGGATCCGGCAGCCCCCAGGGAAGGGACTGGAGTGGATTGGGTATATCTATTACAGTGGGAGCACCAACTACAACCCCTCCCTCAAGAGTCGAGTCACCATATCAGTAGACACGTCCAAGAACCAGTTCTCCCTGAAGCTGAGCTCTGTGACCGCTGCGGACACGGCCGTGTATTACTGTGCGAGAGGTGACGTGGATACAGCTATGGTGTACTACTTTGACTACTGGGGCCAGGGAACCCTGGTCACCGTCTCCTCAG	TVSGGSISSYYWSWIRQPPGKGLEWIGYIYYSGSTNYNPSLKSRVTISVDTSKNQFSLKLSSVTAADTAVYYCARGDVDTAMVYYFDYWGQGTLVTVSS	ACTGTCTCTGGTGGCTCCATCAGTAGTTACTACTGGAGCTGGATCCGGCAGCCCCCAGGGAAGGGACTGGAGTGGATTGGGTATATCTATTACAGTGGGAGCACCAACTACAACCCCTCCCTCAAGAGTCGAGTCACCATATCAGTAGACACGTCCAAGAACCAGTTCTCCCTGAAGCTGAGCTCTGTGACCGCTGCGGACACGGCCGTGTATTACTGTGCGAGAGNNNNNGTGGATACAGCTATGGTNNACTACTTTGACTACTGGGGCCAGGGAACCCTGGTCACCGTCTCCTCAG	TVSGGSISSYYWSWIRQPPGKGLEWIGYIYYSGSTNYNPSLKSRVTISVDTSKNQFSLKLSSVTAADTAVYYCARXXVDTAMVXYFDYWGQGTLVTVSS	TGTGCGAGAGGTGACGTGGATACAGCTATGGTGTACTACTTTGACTACTGG	CARGDVDTAMVYYFDYW	GTGAC		GT				GGTGGTTCCATCAGTAGTTACTAC	GGSISSYY	ATCTATTACAGTGGGAGCACC	IYYSGST	GCGAGAGGTGACGTGGATACAGCTATGGTGTACTACTTTGACTAC	ARGDVDTAMVYYFDY	ACTGTCTCT	TVS	TGGAGCTGGATCCGGCAGCCCCCAGGGAAGGGACTGGAGTGGATTGGGTAT	WSWIRQPPGKGLEWIGY	AACTACAACCCCTCCCTCAAGAGTCGAGTCACCATATCAGTAGACACGTCCAAGAACCAGTTCTCCCTGAAGCTGAGCTCTGTGACCGCTGCGGACACGGCCGTGTATTACTGT	NYNPSLKSRVTISVDTSKNQFSLKLSSVTAADTAVYYC			350.853	99.558	1.356e-98	66N226M205S1N	33.373	100	2.384e-05	231S17M183S3N					92.976	100	4.63e-23	250S48M133S					1	226	67	292	1	226	232	248	1	17	232	248							251	298	1	48	251	298	10	33	85	105	220	264	1	9	34	84	106	219			ACTGTCTCTGGTGGTTCCATCAGTAGTTACTACTGGAGCTGGATCCGGCAGCCCCCAGGGAAGGGACTGGAGTGGATTGGGTATATCTATTACAGTGGGAGCACCAACTACAACCCCTCCCTCAAGAGTCGAGTCACCATATCAGTAGACACGTCCAAGAACCAGTTCTCCCTGAAGCTGAGCTCTGTGACCGCTGCGGACACGGCCGTGTATTACTGTGCGAGAG	TVSGGSISSYYWSWIRQPPGKGLEWIGYIYYSGSTNYNPSLKSRVTISVDTSKNQFSLKLSSVTAADTAVYYCAR	GTGGATACAGCTATGGT	VDTAMV			ACTACTTTGACTACTGGGGCCAGGGAACCCTGGTCACCGTCTCCTCAG	YFDYWGQGTLVTVSS			ACTGTCTCTGGTGGCTCCATCAGTAGTTACTACTGGAGCTGGATCCGGCAGCCCCCAGGGAAGGGACTGGAGTGGATTGGGTATATCTATTACAGTGGGAGCACCAACTACAACCCCTCCCTCAAGAGTCGAGTCACCATATCAGTAGACACGTCCAAGAACCAGTTCTCCCTGAAGCTGAGCTCTGTGACCGCTGCGGACACGGCCGTGTATTACTGTGCGAGAG	TVSGGSISSYYWSWIRQPPGKGLEWIGYIYYSGSTNYNPSLKSRVTISVDTSKNQFSLKLSSVTAADTAVYYCAR	GTGGATACAGCTATGGT	VDTAMV			ACTACTTTGACTACTGGGGCCAGGGAACCCTGGTCACCGTCTCCTCAG	YFDYWGQGTLVTVSS			51	17	5	2												1			6255707556552053226-242ac116-0001-012		b703908e-4364-4d71-bdbe-289bfbfb7dde-007
5f714a18e10383007ef4182b	ACTGTCTCTGGTGGCTCCATCAGTAGTTACTACTGGAGCTGGATCCGGCAGCCCCCAGGGAAGGGACTGGAGTGGATTGGGTATATCTATTACAGTGGGAGCACCAACTACAACCCCTCCCTCAAGAGTCGAGTCACCATATCAGTAGACACGTCCAAGAACCAGTTCTCCCTGAAGCTGAGCTCTGTGACCGCTGCGGACACGGCCGTGTATTACTGTGCGAGAGGTGACGTGGATACAGCTATGGTGTACTACTTTGACTACTGGGGCCAGGGAACCCTGGTCACCGTCTCCTCAGCCTCCACCAAGGGCCCATCGGTCTTCCCCCTGGCACCCTCCTCCAAGAGCACCTCTGGGGGCACAGCGGCCCTGGGCTGCCTGGTCAAGGACTACTTCCCCGAACCCGTGACGGTGTCGTGGAACTCAGGCGC		FALSE	TRUE	TRUE	FALSE		IGH	IGHV4-59*01	IGHD5-18*01,IGHD5-5*01		IGHJ4*02		ACTGTCTCTGGTGGCTCCATCAGTAGTTACTACTGGAGCTGGATCCGGCAGCCCCCAGGGAAGGGACTGGAGTGGATTGGGTATATCTATTACAGTGGGAGCACCAACTACAACCCCTCCCTCAAGAGTCGAGTCACCATATCAGTAGACACGTCCAAGAACCAGTTCTCCCTGAAGCTGAGCTCTGTGACCGCTGCGGACACGGCCGTGTATTACTGTGCGAGAGGTGACGTGGATACAGCTATGGTGTACTACTTTGACTACTGGGGCCAGGGAACCCTGGTCACCGTCTCCTCAG	TVSGGSISSYYWSWIRQPPGKGLEWIGYIYYSGSTNYNPSLKSRVTISVDTSKNQFSLKLSSVTAADTAVYYCARGDVDTAMVYYFDYWGQGTLVTVSS	ACTGTCTCTGGTGGCTCCATCAGTAGTTACTACTGGAGCTGGATCCGGCAGCCCCCAGGGAAGGGACTGGAGTGGATTGGGTATATCTATTACAGTGGGAGCACCAACTACAACCCCTCCCTCAAGAGTCGAGTCACCATATCAGTAGACACGTCCAAGAACCAGTTCTCCCTGAAGCTGAGCTCTGTGACCGCTGCGGACACGGCCGTGTATTACTGTGCGAGAGNNNNNGTGGATACAGCTATGGTNNACTACTTTGACTACTGGGGCCAGGGAACCCTGGTCACCGTCTCCTCAG	TVSGGSISSYYWSWIRQPPGKGLEWIGYIYYSGSTNYNPSLKSRVTISVDTSKNQFSLKLSSVTAADTAVYYCARXXVDTAMVXYFDYWGQGTLVTVSS	TGTGCGAGAGGTGACGTGGATACAGCTATGGTGTACTACTTTGACTACTGG	CARGDVDTAMVYYFDYW	GTGAC		GT				GGTGGCTCCATCAGTAGTTACTAC	GGSISSYY	ATCTATTACAGTGGGAGCACC	IYYSGST	GCGAGAGGTGACGTGGATACAGCTATGGTGTACTACTTTGACTAC	ARGDVDTAMVYYFDY	ACTGTCTCT	TVS	TGGAGCTGGATCCGGCAGCCCCCAGGGAAGGGACTGGAGTGGATTGGGTAT	WSWIRQPPGKGLEWIGY	AACTACAACCCCTCCCTCAAGAGTCGAGTCACCATATCAGTAGACACGTCCAAGAACCAGTTCTCCCTGAAGCTGAGCTCTGTGACCGCTGCGGACACGGCCGTGTATTACTGT	NYNPSLKSRVTISVDTSKNQFSLKLSSVTAADTAVYYC			353.97	100	1.564e-99	66N226M205S1N	33.373	100	2.384e-05	231S17M183S3N					92.976	100	4.63e-23	250S48M133S					1	226	67	292	1	226	232	248	1	17	232	248							251	298	1	48	251	298	10	33	85	105	220	264	1	9	34	84	106	219			ACTGTCTCTGGTGGCTCCATCAGTAGTTACTACTGGAGCTGGATCCGGCAGCCCCCAGGGAAGGGACTGGAGTGGATTGGGTATATCTATTACAGTGGGAGCACCAACTACAACCCCTCCCTCAAGAGTCGAGTCACCATATCAGTAGACACGTCCAAGAACCAGTTCTCCCTGAAGCTGAGCTCTGTGACCGCTGCGGACACGGCCGTGTATTACTGTGCGAGAG	TVSGGSISSYYWSWIRQPPGKGLEWIGYIYYSGSTNYNPSLKSRVTISVDTSKNQFSLKLSSVTAADTAVYYCAR	GTGGATACAGCTATGGT	VDTAMV			ACTACTTTGACTACTGGGGCCAGGGAACCCTGGTCACCGTCTCCTCAG	YFDYWGQGTLVTVSS			ACTGTCTCTGGTGGCTCCATCAGTAGTTACTACTGGAGCTGGATCCGGCAGCCCCCAGGGAAGGGACTGGAGTGGATTGGGTATATCTATTACAGTGGGAGCACCAACTACAACCCCTCCCTCAAGAGTCGAGTCACCATATCAGTAGACACGTCCAAGAACCAGTTCTCCCTGAAGCTGAGCTCTGTGACCGCTGCGGACACGGCCGTGTATTACTGTGCGAGAG	TVSGGSISSYYWSWIRQPPGKGLEWIGYIYYSGSTNYNPSLKSRVTISVDTSKNQFSLKLSSVTAADTAVYYCAR	GTGGATACAGCTATGGT	VDTAMV			ACTACTTTGACTACTGGGGCCAGGGAACCCTGGTCACCGTCTCCTCAG	YFDYWGQGTLVTVSS			51	17	5	2												1			6255707556552053226-242ac116-0001-012		b703908e-4364-4d71-bdbe-289bfbfb7dde-007
5f714a18e10383007ef41c4e	ACTGTCTATGGTGGCTCCATCAGTAGTTACTACTGGAGCTGGATCCGGCAGCCCCCAGGGAAGGGACTGGAGTGGATTGGGTATATCAATTACAGTGGGAGCACCAACTACAACCCCTCCCTCAAGAGTCGAGTCACCATATCAGTAGACACGTCCAAGAACCAGTTCCCCCTGAAGCTGAGCTCTGTTACCGCTGCGGACACGGCCGTGTATTACTGTGCGAGAGGTGACGCGGATACAGCTATGGTGTACTACTTTGACTACTGGGGCCAGGGAACCCTGGTCACCGTCTCCTCAGCCTCCACCAAGGGCCCATCGGTCTTCCCCCTGGCACCCTCCTCCAAGAGCACCTCTGGGGGCACAGCGGCCCTGGGCTGCCTGGTCAAGGACTACTTCCCCGAACCGGTGACGGTGTCGTGGAACTCAGGCGC		FALSE	TRUE	TRUE	FALSE		IGH	IGHV4-59*01	IGHD5-18*01,IGHD5-5*01		IGHJ4*02		ACTGTCTATGGTGGCTCCATCAGTAGTTACTACTGGAGCTGGATCCGGCAGCCCCCAGGGAAGGGACTGGAGTGGATTGGGTATATCAATTACAGTGGGAGCACCAACTACAACCCCTCCCTCAAGAGTCGAGTCACCATATCAGTAGACACGTCCAAGAACCAGTTCCCCCTGAAGCTGAGCTCTGTTACCGCTGCGGACACGGCCGTGTATTACTGTGCGAGAGGTGACGCGGATACAGCTATGGTGTACTACTTTGACTACTGGGGCCAGGGAACCCTGGTCACCGTCTCCTCAG	TVYGGSISSYYWSWIRQPPGKGLEWIGYINYSGSTNYNPSLKSRVTISVDTSKNQFPLKLSSVTAADTAVYYCARGDADTAMVYYFDYWGQGTLVTVSS	ACTGTCTCTGGTGGCTCCATCAGTAGTTACTACTGGAGCTGGATCCGGCAGCCCCCAGGGAAGGGACTGGAGTGGATTGGGTATATCTATTACAGTGGGAGCACCAACTACAACCCCTCCCTCAAGAGTCGAGTCACCATATCAGTAGACACGTCCAAGAACCAGTTCTCCCTGAAGCTGAGCTCTGTGACCGCTGCGGACACGGCCGTGTATTACTGTGCGAGAGNNNNNNNGGATACAGCTATGGTNNACTACTTTGACTACTGGGGCCAGGGAACCCTGGTCACCGTCTCCTCAG	TVSGGSISSYYWSWIRQPPGKGLEWIGYIYYSGSTNYNPSLKSRVTISVDTSKNQFSLKLSSVTAADTAVYYCARXXXDTAMVXYFDYWGQGTLVTVSS	TGTGCGAGAGGTGACGCGGATACAGCTATGGTGTACTACTTTGACTACTGG	CARGDADTAMVYYFDYW	GTGACGC		GT				GGTGGCTCCATCAGTAGTTACTAC	GGSISSYY	ATCAATTACAGTGGGAGCACC	INYSGST	GCGAGAGGTGACGCGGATACAGCTATGGTGTACTACTTTGACTAC	ARGDADTAMVYYFDY	ACTGTCTAT	TVY	TGGAGCTGGATCCGGCAGCCCCCAGGGAAGGGACTGGAGTGGATTGGGTAT	WSWIRQPPGKGLEWIGY	AACTACAACCCCTCCCTCAAGAGTCGAGTCACCATATCAGTAGACACGTCCAAGAACCAGTTCCCCCTGAAGCTGAGCTCTGTTACCGCTGCGGACACGGCCGTGTATTACTGT	NYNPSLKSRVTISVDTSKNQFPLKLSSVTAADTAVYYC			341.505	98.23	8.84e-96	66N226M205S1N	29.528	100	0.0003427	233S2N15M183S3N					92.976	100	4.63e-23	250S48M133S					1	226	67	292	1	226	234	248	3	17	234	248							251	298	1	48	251	298	10	33	85	105	220	264	1	9	34	84	106	219			ACTGTCTATGGTGGCTCCATCAGTAGTTACTACTGGAGCTGGATCCGGCAGCCCCCAGGGAAGGGACTGGAGTGGATTGGGTATATCAATTACAGTGGGAGCACCAACTACAACCCCTCCCTCAAGAGTCGAGTCACCATATCAGTAGACACGTCCAAGAACCAGTTCCCCCTGAAGCTGAGCTCTGTTACCGCTGCGGACACGGCCGTGTATTACTGTGCGAGAG	TVYGGSISSYYWSWIRQPPGKGLEWIGYINYSGSTNYNPSLKSRVTISVDTSKNQFPLKLSSVTAADTAVYYCAR	GGATACAGCTATGGT	DTAMV			ACTACTTTGACTACTGGGGCCAGGGAACCCTGGTCACCGTCTCCTCAG	YFDYWGQGTLVTVSS			ACTGTCTCTGGTGGCTCCATCAGTAGTTACTACTGGAGCTGGATCCGGCAGCCCCCAGGGAAGGGACTGGAGTGGATTGGGTATATCTATTACAGTGGGAGCACCAACTACAACCCCTCCCTCAAGAGTCGAGTCACCATATCAGTAGACACGTCCAAGAACCAGTTCTCCCTGAAGCTGAGCTCTGTGACCGCTGCGGACACGGCCGTGTATTACTGTGCGAGAG	TVSGGSISSYYWSWIRQPPGKGLEWIGYIYYSGSTNYNPSLKSRVTISVDTSKNQFSLKLSSVTAADTAVYYCAR	GGATACAGCTATGGT	DTAMV			ACTACTTTGACTACTGGGGCCAGGGAACCCTGGTCACCGTCTCCTCAG	YFDYWGQGTLVTVSS			51	17	7	2												1			6255707556552053226-242ac116-0001-012		b703908e-4364-4d71-bdbe-289bfbfb7dde-007
5f714a20e10383007ef41f3b	ACTGTCTCTGGTGGCTCCATCAGTAGTTACTACTGGAGCTGGATCCGGCAGCCCCCAGGGAAGGGACTGGAGTGGATTGGGTATATCTATTACAGTGGGAGCACCAACTACAACCCCTCCCTCAAGAGTCGAGTCACCATATCAGTAGACACGTCCAAGAACCAGTTCTCCCTGAAGCTGAGCTCTGTGACCGCTGCGGACACGGCCGTGTACTACTGTGCGAGAGGTGACGTGGATACAGCTATGGTGTACTACTTTGACTACTGGGGCCAGGGAACCCTGGTCACCGTCTCCTCAGCCTCCACCAAGGGCCCATCGGTCTTCCCCCTGGCACCCTCCTCCAAGAGCACCTCTGAGGGCACAGCGGCCCTGGGCTGCCTGGTCAAGGACTACTTCCCCGAACCGGTGACGGTGTCGTGGAACTCAGGCGC		FALSE	TRUE	TRUE	FALSE		IGH	IGHV4-59*01	IGHD5-18*01,IGHD5-5*01		IGHJ4*02		ACTGTCTCTGGTGGCTCCATCAGTAGTTACTACTGGAGCTGGATCCGGCAGCCCCCAGGGAAGGGACTGGAGTGGATTGGGTATATCTATTACAGTGGGAGCACCAACTACAACCCCTCCCTCAAGAGTCGAGTCACCATATCAGTAGACACGTCCAAGAACCAGTTCTCCCTGAAGCTGAGCTCTGTGACCGCTGCGGACACGGCCGTGTACTACTGTGCGAGAGGTGACGTGGATACAGCTATGGTGTACTACTTTGACTACTGGGGCCAGGGAACCCTGGTCACCGTCTCCTCAG	TVSGGSISSYYWSWIRQPPGKGLEWIGYIYYSGSTNYNPSLKSRVTISVDTSKNQFSLKLSSVTAADTAVYYCARGDVDTAMVYYFDYWGQGTLVTVSS	ACTGTCTCTGGTGGCTCCATCAGTAGTTACTACTGGAGCTGGATCCGGCAGCCCCCAGGGAAGGGACTGGAGTGGATTGGGTATATCTATTACAGTGGGAGCACCAACTACAACCCCTCCCTCAAGAGTCGAGTCACCATATCAGTAGACACGTCCAAGAACCAGTTCTCCCTGAAGCTGAGCTCTGTGACCGCTGCGGACACGGCCGTGTATTACTGTGCGAGAGNNNNNGTGGATACAGCTATGGTNNACTACTTTGACTACTGGGGCCAGGGAACCCTGGTCACCGTCTCCTCAG	TVSGGSISSYYWSWIRQPPGKGLEWIGYIYYSGSTNYNPSLKSRVTISVDTSKNQFSLKLSSVTAADTAVYYCARXXVDTAMVXYFDYWGQGTLVTVSS	TGTGCGAGAGGTGACGTGGATACAGCTATGGTGTACTACTTTGACTACTGG	CARGDVDTAMVYYFDYW	GTGAC		GT				GGTGGCTCCATCAGTAGTTACTAC	GGSISSYY	ATCTATTACAGTGGGAGCACC	IYYSGST	GCGAGAGGTGACGTGGATACAGCTATGGTGTACTACTTTGACTAC	ARGDVDTAMVYYFDY	ACTGTCTCT	TVS	TGGAGCTGGATCCGGCAGCCCCCAGGGAAGGGACTGGAGTGGATTGGGTAT	WSWIRQPPGKGLEWIGY	AACTACAACCCCTCCCTCAAGAGTCGAGTCACCATATCAGTAGACACGTCCAAGAACCAGTTCTCCCTGAAGCTGAGCTCTGTGACCGCTGCGGACACGGCCGTGTACTACTGT	NYNPSLKSRVTISVDTSKNQFSLKLSSVTAADTAVYYC			350.853	99.558	1.356e-98	66N226M205S1N	33.373	100	2.384e-05	231S17M183S3N					92.976	100	4.63e-23	250S48M133S					1	226	67	292	1	226	232	248	1	17	232	248							251	298	1	48	251	298	10	33	85	105	220	264	1	9	34	84	106	219			ACTGTCTCTGGTGGCTCCATCAGTAGTTACTACTGGAGCTGGATCCGGCAGCCCCCAGGGAAGGGACTGGAGTGGATTGGGTATATCTATTACAGTGGGAGCACCAACTACAACCCCTCCCTCAAGAGTCGAGTCACCATATCAGTAGACACGTCCAAGAACCAGTTCTCCCTGAAGCTGAGCTCTGTGACCGCTGCGGACACGGCCGTGTACTACTGTGCGAGAG	TVSGGSISSYYWSWIRQPPGKGLEWIGYIYYSGSTNYNPSLKSRVTISVDTSKNQFSLKLSSVTAADTAVYYCAR	GTGGATACAGCTATGGT	VDTAMV			ACTACTTTGACTACTGGGGCCAGGGAACCCTGGTCACCGTCTCCTCAG	YFDYWGQGTLVTVSS			ACTGTCTCTGGTGGCTCCATCAGTAGTTACTACTGGAGCTGGATCCGGCAGCCCCCAGGGAAGGGACTGGAGTGGATTGGGTATATCTATTACAGTGGGAGCACCAACTACAACCCCTCCCTCAAGAGTCGAGTCACCATATCAGTAGACACGTCCAAGAACCAGTTCTCCCTGAAGCTGAGCTCTGTGACCGCTGCGGACACGGCCGTGTATTACTGTGCGAGAG	TVSGGSISSYYWSWIRQPPGKGLEWIGYIYYSGSTNYNPSLKSRVTISVDTSKNQFSLKLSSVTAADTAVYYCAR	GTGGATACAGCTATGGT	VDTAMV			ACTACTTTGACTACTGGGGCCAGGGAACCCTGGTCACCGTCTCCTCAG	YFDYWGQGTLVTVSS			51	17	5	2												1			6255707556552053226-242ac116-0001-012		b703908e-4364-4d71-bdbe-289bfbfb7dde-007
5f714a20e10383007ef4246e	ACTGTCTCTGGTGGCTCCATCAGTAGTTACTACTGGAGCTGGATCCGGCAGCCCCCAGGGAAGGGACTGGAGTGGATTGGGTATATCTATTACAGTGGGAGCACCAACTACAACCCCTCCCTCAAGAGTCGAGTCACCATGTCAGTAGACACGTCCAAGAACCAGTTCTCCCTGAAGCTGAGCTCTGTGACCGCTGCGGACACGGCCGTGTATTACTGTGCGAGAGGTGACGTGGATACAGCTATGGTGTACTACTTTGACTACTGGGGCCAGGGAACCCTGGTCACCGTCTCCTCAGCCTCCACCAAGGGCCCATCGGTCTTCCCCCTGGCACCCTCCTCCAAGAGCACCTCTGGGGGCACAGCGGCCCTGGACTGCCTGGTCAAGGACTACTTCCCCGAGCCGGTGACGGTGTCGTGGAACTCAGGCGC		FALSE	TRUE	TRUE	FALSE		IGH	IGHV4-59*01	IGHD5-18*01,IGHD5-5*01		IGHJ4*02		ACTGTCTCTGGTGGCTCCATCAGTAGTTACTACTGGAGCTGGATCCGGCAGCCCCCAGGGAAGGGACTGGAGTGGATTGGGTATATCTATTACAGTGGGAGCACCAACTACAACCCCTCCCTCAAGAGTCGAGTCACCATGTCAGTAGACACGTCCAAGAACCAGTTCTCCCTGAAGCTGAGCTCTGTGACCGCTGCGGACACGGCCGTGTATTACTGTGCGAGAGGTGACGTGGATACAGCTATGGTGTACTACTTTGACTACTGGGGCCAGGGAACCCTGGTCACCGTCTCCTCAG	TVSGGSISSYYWSWIRQPPGKGLEWIGYIYYSGSTNYNPSLKSRVTMSVDTSKNQFSLKLSSVTAADTAVYYCARGDVDTAMVYYFDYWGQGTLVTVSS	ACTGTCTCTGGTGGCTCCATCAGTAGTTACTACTGGAGCTGGATCCGGCAGCCCCCAGGGAAGGGACTGGAGTGGATTGGGTATATCTATTACAGTGGGAGCACCAACTACAACCCCTCCCTCAAGAGTCGAGTCACCATATCAGTAGACACGTCCAAGAACCAGTTCTCCCTGAAGCTGAGCTCTGTGACCGCTGCGGACACGGCCGTGTATTACTGTGCGAGAGNNNNNGTGGATACAGCTATGGTNNACTACTTTGACTACTGGGGCCAGGGAACCCTGGTCACCGTCTCCTCAG	TVSGGSISSYYWSWIRQPPGKGLEWIGYIYYSGSTNYNPSLKSRVTISVDTSKNQFSLKLSSVTAADTAVYYCARXXVDTAMVXYFDYWGQGTLVTVSS	TGTGCGAGAGGTGACGTGGATACAGCTATGGTGTACTACTTTGACTACTGG	CARGDVDTAMVYYFDYW	GTGAC		GT				GGTGGCTCCATCAGTAGTTACTAC	GGSISSYY	ATCTATTACAGTGGGAGCACC	IYYSGST	GCGAGAGGTGACGTGGATACAGCTATGGTGTACTACTTTGACTAC	ARGDVDTAMVYYFDY	ACTGTCTCT	TVS	TGGAGCTGGATCCGGCAGCCCCCAGGGAAGGGACTGGAGTGGATTGGGTAT	WSWIRQPPGKGLEWIGY	AACTACAACCCCTCCCTCAAGAGTCGAGTCACCATGTCAGTAGACACGTCCAAGAACCAGTTCTCCCTGAAGCTGAGCTCTGTGACCGCTGCGGACACGGCCGTGTATTACTGT	NYNPSLKSRVTMSVDTSKNQFSLKLSSVTAADTAVYYC			350.853	99.558	1.356e-98	66N226M205S1N	33.373	100	2.384e-05	231S17M183S3N					92.976	100	4.63e-23	250S48M133S					1	226	67	292	1	226	232	248	1	17	232	248							251	298	1	48	251	298	10	33	85	105	220	264	1	9	34	84	106	219			ACTGTCTCTGGTGGCTCCATCAGTAGTTACTACTGGAGCTGGATCCGGCAGCCCCCAGGGAAGGGACTGGAGTGGATTGGGTATATCTATTACAGTGGGAGCACCAACTACAACCCCTCCCTCAAGAGTCGAGTCACCATGTCAGTAGACACGTCCAAGAACCAGTTCTCCCTGAAGCTGAGCTCTGTGACCGCTGCGGACACGGCCGTGTATTACTGTGCGAGAG	TVSGGSISSYYWSWIRQPPGKGLEWIGYIYYSGSTNYNPSLKSRVTMSVDTSKNQFSLKLSSVTAADTAVYYCAR	GTGGATACAGCTATGGT	VDTAMV			ACTACTTTGACTACTGGGGCCAGGGAACCCTGGTCACCGTCTCCTCAG	YFDYWGQGTLVTVSS			ACTGTCTCTGGTGGCTCCATCAGTAGTTACTACTGGAGCTGGATCCGGCAGCCCCCAGGGAAGGGACTGGAGTGGATTGGGTATATCTATTACAGTGGGAGCACCAACTACAACCCCTCCCTCAAGAGTCGAGTCACCATATCAGTAGACACGTCCAAGAACCAGTTCTCCCTGAAGCTGAGCTCTGTGACCGCTGCGGACACGGCCGTGTATTACTGTGCGAGAG	TVSGGSISSYYWSWIRQPPGKGLEWIGYIYYSGSTNYNPSLKSRVTISVDTSKNQFSLKLSSVTAADTAVYYCAR	GTGGATACAGCTATGGT	VDTAMV			ACTACTTTGACTACTGGGGCCAGGGAACCCTGGTCACCGTCTCCTCAG	YFDYWGQGTLVTVSS			51	17	5	2												1			6255707556552053226-242ac116-0001-012		b703908e-4364-4d71-bdbe-289bfbfb7dde-007
5f714a20e10383007ef424f7	ACTGTCTCTGGTGGCTCCATCAATAGTGACTACTGGAGCTGGATCCGGCAGCCTCCAGGGAAGGGACTGGAGTGGATTGGGTATATCTATTACAGAGGGAGCACCAATTACAACCCCTCCCTCAAGAGCCGAGTCACCATATCAGTAGACACGTCCAAGAACCAGTTCTCCCTGAAACTGATCTCTGTGACCGCTGCGGACACGGCCGTGTATTGCTGTGCGAGAGGTGACGTGGATACAGCTATGGTGTACTACTTTGACTACTGGGGCCAGGGAACCCTGGTCACCGTCTCCTCAGCCTCCACCAAGGGCCCATCGGTCTTCCCCCTGGCACCCTCCTCCAAGAGCACCTCTGGGGGCACAGCGGCCCTGGGCTGCCTGGTCAAGGACTACTTCCCCGAACCGGTGACGGTGTCGTGGAACTCAGGCGC		FALSE	TRUE	TRUE	FALSE		IGH	IGHV4-59*01	IGHD5-18*01,IGHD5-5*01		IGHJ4*02		ACTGTCTCTGGTGGCTCCATCAATAGTGACTACTGGAGCTGGATCCGGCAGCCTCCAGGGAAGGGACTGGAGTGGATTGGGTATATCTATTACAGAGGGAGCACCAATTACAACCCCTCCCTCAAGAGCCGAGTCACCATATCAGTAGACACGTCCAAGAACCAGTTCTCCCTGAAACTGATCTCTGTGACCGCTGCGGACACGGCCGTGTATTGCTGTGCGAGAGGTGACGTGGATACAGCTATGGTGTACTACTTTGACTACTGGGGCCAGGGAACCCTGGTCACCGTCTCCTCAG	TVSGGSINSDYWSWIRQPPGKGLEWIGYIYYRGSTNYNPSLKSRVTISVDTSKNQFSLKLISVTAADTAVYCCARGDVDTAMVYYFDYWGQGTLVTVSS	ACTGTCTCTGGTGGCTCCATCAGTAGTTACTACTGGAGCTGGATCCGGCAGCCCCCAGGGAAGGGACTGGAGTGGATTGGGTATATCTATTACAGTGGGAGCACCAACTACAACCCCTCCCTCAAGAGTCGAGTCACCATATCAGTAGACACGTCCAAGAACCAGTTCTCCCTGAAGCTGAGCTCTGTGACCGCTGCGGACACGGCCGTGTATTACTGTGCGAGAGNNNNNGTGGATACAGCTATGGTNNACTACTTTGACTACTGGGGCCAGGGAACCCTGGTCACCGTCTCCTCAG	TVSGGSISSYYWSWIRQPPGKGLEWIGYIYYSGSTNYNPSLKSRVTISVDTSKNQFSLKLSSVTAADTAVYYCARXXVDTAMVXYFDYWGQGTLVTVSS	TGTGCGAGAGGTGACGTGGATACAGCTATGGTGTACTACTTTGACTACTGG	CARGDVDTAMVYYFDYW	GTGAC		GT				GGTGGCTCCATCAATAGTGACTAC	GGSINSDY	ATCTATTACAGAGGGAGCACC	IYYRGST	GCGAGAGGTGACGTGGATACAGCTATGGTGTACTACTTTGACTAC	ARGDVDTAMVYYFDY	ACTGTCTCT	TVS	TGGAGCTGGATCCGGCAGCCTCCAGGGAAGGGACTGGAGTGGATTGGGTAT	WSWIRQPPGKGLEWIGY	AATTACAACCCCTCCCTCAAGAGCCGAGTCACCATATCAGTAGACACGTCCAAGAACCAGTTCTCCCTGAAACTGATCTCTGTGACCGCTGCGGACACGGCCGTGTATTGCTGT	NYNPSLKSRVTISVDTSKNQFSLKLISVTAADTAVYCC			325.924	96.018	4.334e-91	66N226M205S1N	33.373	100	2.384e-05	231S17M183S3N					92.976	100	4.63e-23	250S48M133S					1	226	67	292	1	226	232	248	1	17	232	248							251	298	1	48	251	298	10	33	85	105	220	264	1	9	34	84	106	219			ACTGTCTCTGGTGGCTCCATCAATAGTGACTACTGGAGCTGGATCCGGCAGCCTCCAGGGAAGGGACTGGAGTGGATTGGGTATATCTATTACAGAGGGAGCACCAATTACAACCCCTCCCTCAAGAGCCGAGTCACCATATCAGTAGACACGTCCAAGAACCAGTTCTCCCTGAAACTGATCTCTGTGACCGCTGCGGACACGGCCGTGTATTGCTGTGCGAGAG	TVSGGSINSDYWSWIRQPPGKGLEWIGYIYYRGSTNYNPSLKSRVTISVDTSKNQFSLKLISVTAADTAVYCCAR	GTGGATACAGCTATGGT	VDTAMV			ACTACTTTGACTACTGGGGCCAGGGAACCCTGGTCACCGTCTCCTCAG	YFDYWGQGTLVTVSS			ACTGTCTCTGGTGGCTCCATCAGTAGTTACTACTGGAGCTGGATCCGGCAGCCCCCAGGGAAGGGACTGGAGTGGATTGGGTATATCTATTACAGTGGGAGCACCAACTACAACCCCTCCCTCAAGAGTCGAGTCACCATATCAGTAGACACGTCCAAGAACCAGTTCTCCCTGAAGCTGAGCTCTGTGACCGCTGCGGACACGGCCGTGTATTACTGTGCGAGAG	TVSGGSISSYYWSWIRQPPGKGLEWIGYIYYSGSTNYNPSLKSRVTISVDTSKNQFSLKLSSVTAADTAVYYCAR	GTGGATACAGCTATGGT	VDTAMV			ACTACTTTGACTACTGGGGCCAGGGAACCCTGGTCACCGTCTCCTCAG	YFDYWGQGTLVTVSS			51	17	5	2												1			6255707556552053226-242ac116-0001-012		b703908e-4364-4d71-bdbe-289bfbfb7dde-007
5f714a20e10383007ef425fd	ACTGTCTCTGGTGGCTCCATCAGTAGTTACTACTGGAGTTGGATCCGGTAGCCCCCAGGGAAGGGACTGGAGTGGATTGGGTATATCTATTACAGTGGGAGCACCAACTACAACCCCTCCCTCAAGAGTCGAGTCACCATATCAGTAGACACGTCCAAGAACCAGTTCTCCCTGAAGCTGAGCTCTGTGACCGCTGCGGACACGGCCGTGTATTACTGTGCGAGAGGTGACGTGGATACAGCTATGGTGTACTACTTTGACTACTGGGGCCAGGGAACCCTGGTCACCGTCTCCTCAGCCTCCACCAAGGGCCCATCGGTCTTCCCCCTGGCACCCTCCTCCAAGAGCACCTCCGGGGGCACAGCGGCCCTGGGCTGCCTGGTCAAGGACTACTCCCCCGAACCGGTGACGGTGTCGTGGAACTCAGGCGC		FALSE	FALSE	TRUE	TRUE		IGH	IGHV4-59*01	IGHD5-18*01,IGHD5-5*01		IGHJ4*02		ACTGTCTCTGGTGGCTCCATCAGTAGTTACTACTGGAGTTGGATCCGGTAGCCCCCAGGGAAGGGACTGGAGTGGATTGGGTATATCTATTACAGTGGGAGCACCAACTACAACCCCTCCCTCAAGAGTCGAGTCACCATATCAGTAGACACGTCCAAGAACCAGTTCTCCCTGAAGCTGAGCTCTGTGACCGCTGCGGACACGGCCGTGTATTACTGTGCGAGAGGTGACGTGGATACAGCTATGGTGTACTACTTTGACTACTGGGGCCAGGGAACCCTGGTCACCGTCTCCTCAG	TVSGGSISSYYWSWIR*PPGKGLEWIGYIYYSGSTNYNPSLKSRVTISVDTSKNQFSLKLSSVTAADTAVYYCARGDVDTAMVYYFDYWGQGTLVTVSS	ACTGTCTCTGGTGGCTCCATCAGTAGTTACTACTGGAGCTGGATCCGGCAGCCCCCAGGGAAGGGACTGGAGTGGATTGGGTATATCTATTACAGTGGGAGCACCAACTACAACCCCTCCCTCAAGAGTCGAGTCACCATATCAGTAGACACGTCCAAGAACCAGTTCTCCCTGAAGCTGAGCTCTGTGACCGCTGCGGACACGGCCGTGTATTACTGTGCGAGAGNNNNNGTGGATACAGCTATGGTNNACTACTTTGACTACTGGGGCCAGGGAACCCTGGTCACCGTCTCCTCAG	TVSGGSISSYYWSWIRQPPGKGLEWIGYIYYSGSTNYNPSLKSRVTISVDTSKNQFSLKLSSVTAADTAVYYCARXXVDTAMVXYFDYWGQGTLVTVSS	TGTGCGAGAGGTGACGTGGATACAGCTATGGTGTACTACTTTGACTACTGG	CARGDVDTAMVYYFDYW	GTGAC		GT				GGTGGCTCCATCAGTAGTTACTAC	GGSISSYY	ATCTATTACAGTGGGAGCACC	IYYSGST	GCGAGAGGTGACGTGGATACAGCTATGGTGTACTACTTTGACTAC	ARGDVDTAMVYYFDY	ACTGTCTCT	TVS	TGGAGTTGGATCCGGTAGCCCCCAGGGAAGGGACTGGAGTGGATTGGGTAT	WSWIR*PPGKGLEWIGY	AACTACAACCCCTCCCTCAAGAGTCGAGTCACCATATCAGTAGACACGTCCAAGAACCAGTTCTCCCTGAAGCTGAGCTCTGTGACCGCTGCGGACACGGCCGTGTATTACTGT	NYNPSLKSRVTISVDTSKNQFSLKLSSVTAADTAVYYC			347.737	99.115	1.176e-97	66N226M205S1N	33.373	100	2.384e-05	231S17M183S3N					92.976	100	4.63e-23	250S48M133S					1	226	67	292	1	226	232	248	1	17	232	248							251	298	1	48	251	298	10	33	85	105	220	264	1	9	34	84	106	219			ACTGTCTCTGGTGGCTCCATCAGTAGTTACTACTGGAGTTGGATCCGGTAGCCCCCAGGGAAGGGACTGGAGTGGATTGGGTATATCTATTACAGTGGGAGCACCAACTACAACCCCTCCCTCAAGAGTCGAGTCACCATATCAGTAGACACGTCCAAGAACCAGTTCTCCCTGAAGCTGAGCTCTGTGACCGCTGCGGACACGGCCGTGTATTACTGTGCGAGAG	TVSGGSISSYYWSWIR*PPGKGLEWIGYIYYSGSTNYNPSLKSRVTISVDTSKNQFSLKLSSVTAADTAVYYCAR	GTGGATACAGCTATGGT	VDTAMV			ACTACTTTGACTACTGGGGCCAGGGAACCCTGGTCACCGTCTCCTCAG	YFDYWGQGTLVTVSS			ACTGTCTCTGGTGGCTCCATCAGTAGTTACTACTGGAGCTGGATCCGGCAGCCCCCAGGGAAGGGACTGGAGTGGATTGGGTATATCTATTACAGTGGGAGCACCAACTACAACCCCTCCCTCAAGAGTCGAGTCACCATATCAGTAGACACGTCCAAGAACCAGTTCTCCCTGAAGCTGAGCTCTGTGACCGCTGCGGACACGGCCGTGTATTACTGTGCGAGAG	TVSGGSISSYYWSWIRQPPGKGLEWIGYIYYSGSTNYNPSLKSRVTISVDTSKNQFSLKLSSVTAADTAVYYCAR	GTGGATACAGCTATGGT	VDTAMV			ACTACTTTGACTACTGGGGCCAGGGAACCCTGGTCACCGTCTCCTCAG	YFDYWGQGTLVTVSS			51	17	5	2												1			6255707556552053226-242ac116-0001-012		b703908e-4364-4d71-bdbe-289bfbfb7dde-007
5f714a20e10383007ef42713	ACTGCCTCTGGTGGCTCCATCAGTAGTTACTACTGGAGCTGGATCCGGCAGCCCCCAGGGAAGGGACTGGAGTGGATTGGGTATATCTATTACAGTGGGAGCACCAACTACAACCCCTCCCTCAAGAGTCGAGTCACCATATCAGTAGACACGTCCAAGAACCAGTTCTCCCTGAAGCTGAGCTCTGTGACCGCTGCGGACACGGCCGTGTATTACTGTGCGAGAGGTGACGTGGATACAGCTATGGTGTACTACTTTGACTACTGGGGCCAGGGAACCCTGGTCACCGTCTCCTCAGCCTCCACCAAGGGCCCATCGGTCTTCCCCCTGACACCCTCCTCCAAGAGCACCTCCGGGGGCACAGCGGCCCTGGACTGCCTGGTCAAGGACTACTTCCCCGAACCGGTGACGGTGTCGTGGAACTCAGGCGC		FALSE	TRUE	TRUE	FALSE		IGH	IGHV4-59*01	IGHD5-18*01,IGHD5-5*01		IGHJ4*02		ACTGCCTCTGGTGGCTCCATCAGTAGTTACTACTGGAGCTGGATCCGGCAGCCCCCAGGGAAGGGACTGGAGTGGATTGGGTATATCTATTACAGTGGGAGCACCAACTACAACCCCTCCCTCAAGAGTCGAGTCACCATATCAGTAGACACGTCCAAGAACCAGTTCTCCCTGAAGCTGAGCTCTGTGACCGCTGCGGACACGGCCGTGTATTACTGTGCGAGAGGTGACGTGGATACAGCTATGGTGTACTACTTTGACTACTGGGGCCAGGGAACCCTGGTCACCGTCTCCTCAG	TASGGSISSYYWSWIRQPPGKGLEWIGYIYYSGSTNYNPSLKSRVTISVDTSKNQFSLKLSSVTAADTAVYYCARGDVDTAMVYYFDYWGQGTLVTVSS	ACTGTCTCTGGTGGCTCCATCAGTAGTTACTACTGGAGCTGGATCCGGCAGCCCCCAGGGAAGGGACTGGAGTGGATTGGGTATATCTATTACAGTGGGAGCACCAACTACAACCCCTCCCTCAAGAGTCGAGTCACCATATCAGTAGACACGTCCAAGAACCAGTTCTCCCTGAAGCTGAGCTCTGTGACCGCTGCGGACACGGCCGTGTATTACTGTGCGAGAGNNNNNGTGGATACAGCTATGGTNNACTACTTTGACTACTGGGGCCAGGGAACCCTGGTCACCGTCTCCTCAG	TVSGGSISSYYWSWIRQPPGKGLEWIGYIYYSGSTNYNPSLKSRVTISVDTSKNQFSLKLSSVTAADTAVYYCARXXVDTAMVXYFDYWGQGTLVTVSS	TGTGCGAGAGGTGACGTGGATACAGCTATGGTGTACTACTTTGACTACTGG	CARGDVDTAMVYYFDYW	GTGAC		GT				GGTGGCTCCATCAGTAGTTACTAC	GGSISSYY	ATCTATTACAGTGGGAGCACC	IYYSGST	GCGAGAGGTGACGTGGATACAGCTATGGTGTACTACTTTGACTAC	ARGDVDTAMVYYFDY	ACTGCCTCT	TAS	TGGAGCTGGATCCGGCAGCCCCCAGGGAAGGGACTGGAGTGGATTGGGTAT	WSWIRQPPGKGLEWIGY	AACTACAACCCCTCCCTCAAGAGTCGAGTCACCATATCAGTAGACACGTCCAAGAACCAGTTCTCCCTGAAGCTGAGCTCTGTGACCGCTGCGGACACGGCCGTGTATTACTGT	NYNPSLKSRVTISVDTSKNQFSLKLSSVTAADTAVYYC			350.853	99.558	1.356e-98	66N226M205S1N	33.373	100	2.384e-05	231S17M183S3N					92.976	100	4.63e-23	250S48M133S					1	226	67	292	1	226	232	248	1	17	232	248							251	298	1	48	251	298	10	33	85	105	220	264	1	9	34	84	106	219			ACTGCCTCTGGTGGCTCCATCAGTAGTTACTACTGGAGCTGGATCCGGCAGCCCCCAGGGAAGGGACTGGAGTGGATTGGGTATATCTATTACAGTGGGAGCACCAACTACAACCCCTCCCTCAAGAGTCGAGTCACCATATCAGTAGACACGTCCAAGAACCAGTTCTCCCTGAAGCTGAGCTCTGTGACCGCTGCGGACACGGCCGTGTATTACTGTGCGAGAG	TASGGSISSYYWSWIRQPPGKGLEWIGYIYYSGSTNYNPSLKSRVTISVDTSKNQFSLKLSSVTAADTAVYYCAR	GTGGATACAGCTATGGT	VDTAMV			ACTACTTTGACTACTGGGGCCAGGGAACCCTGGTCACCGTCTCCTCAG	YFDYWGQGTLVTVSS			ACTGTCTCTGGTGGCTCCATCAGTAGTTACTACTGGAGCTGGATCCGGCAGCCCCCAGGGAAGGGACTGGAGTGGATTGGGTATATCTATTACAGTGGGAGCACCAACTACAACCCCTCCCTCAAGAGTCGAGTCACCATATCAGTAGACACGTCCAAGAACCAGTTCTCCCTGAAGCTGAGCTCTGTGACCGCTGCGGACACGGCCGTGTATTACTGTGCGAGAG	TVSGGSISSYYWSWIRQPPGKGLEWIGYIYYSGSTNYNPSLKSRVTISVDTSKNQFSLKLSSVTAADTAVYYCAR	GTGGATACAGCTATGGT	VDTAMV			ACTACTTTGACTACTGGGGCCAGGGAACCCTGGTCACCGTCTCCTCAG	YFDYWGQGTLVTVSS			51	17	5	2												1			6255707556552053226-242ac116-0001-012		b703908e-4364-4d71-bdbe-289bfbfb7dde-007
5f714a20e10383007ef427f7	ACTGTCTCTGGTGGCTCCATCAGTAGTTACTACTGGAGCTGGATCCGACAGCCCCCAGGGAAGGGACTGGAGTGGATTGGGTATATCTATTACAGTGGGAGCACCAACTACAACCCCTCCCTCAAGAGTCGAGTCACCATATCAGTAGACACGTCCAAGAACCAGTTCCCCCTGAAGCTGAGCTCTGTGACCGCTGCGGACACGGCCGCGTATTACTGTGCGAGAGGTGACGTGGATACAGCTATGGTGTACTACTTTGACTACTGGGGCCAGGGAACCCTGGTCACCGTCTCCTCAGCCTCCACCAAGGGCCCATCGGTCTTCCCCCTGGCACCCTCCTCCAAGAGCACCTCTGGGGGCACAGCGGCCCTGGGCTGCCTGGTCAAGGCCTACTTCCCCGAATCGGTGACGGTGTCGTGGAACTCAGGCGC		FALSE	TRUE	TRUE	FALSE		IGH	IGHV4-59*01	IGHD5-18*01,IGHD5-5*01		IGHJ4*02		ACTGTCTCTGGTGGCTCCATCAGTAGTTACTACTGGAGCTGGATCCGACAGCCCCCAGGGAAGGGACTGGAGTGGATTGGGTATATCTATTACAGTGGGAGCACCAACTACAACCCCTCCCTCAAGAGTCGAGTCACCATATCAGTAGACACGTCCAAGAACCAGTTCCCCCTGAAGCTGAGCTCTGTGACCGCTGCGGACACGGCCGCGTATTACTGTGCGAGAGGTGACGTGGATACAGCTATGGTGTACTACTTTGACTACTGGGGCCAGGGAACCCTGGTCACCGTCTCCTCAG	TVSGGSISSYYWSWIRQPPGKGLEWIGYIYYSGSTNYNPSLKSRVTISVDTSKNQFPLKLSSVTAADTAAYYCARGDVDTAMVYYFDYWGQGTLVTVSS	ACTGTCTCTGGTGGCTCCATCAGTAGTTACTACTGGAGCTGGATCCGGCAGCCCCCAGGGAAGGGACTGGAGTGGATTGGGTATATCTATTACAGTGGGAGCACCAACTACAACCCCTCCCTCAAGAGTCGAGTCACCATATCAGTAGACACGTCCAAGAACCAGTTCTCCCTGAAGCTGAGCTCTGTGACCGCTGCGGACACGGCCGTGTATTACTGTGCGAGAGNNNNNGTGGATACAGCTATGGTNNACTACTTTGACTACTGGGGCCAGGGAACCCTGGTCACCGTCTCCTCAG	TVSGGSISSYYWSWIRQPPGKGLEWIGYIYYSGSTNYNPSLKSRVTISVDTSKNQFSLKLSSVTAADTAVYYCARXXVDTAMVXYFDYWGQGTLVTVSS	TGTGCGAGAGGTGACGTGGATACAGCTATGGTGTACTACTTTGACTACTGG	CARGDVDTAMVYYFDYW	GTGAC		GT				GGTGGCTCCATCAGTAGTTACTAC	GGSISSYY	ATCTATTACAGTGGGAGCACC	IYYSGST	GCGAGAGGTGACGTGGATACAGCTATGGTGTACTACTTTGACTAC	ARGDVDTAMVYYFDY	ACTGTCTCT	TVS	TGGAGCTGGATCCGACAGCCCCCAGGGAAGGGACTGGAGTGGATTGGGTAT	WSWIRQPPGKGLEWIGY	AACTACAACCCCTCCCTCAAGAGTCGAGTCACCATATCAGTAGACACGTCCAAGAACCAGTTCCCCCTGAAGCTGAGCTCTGTGACCGCTGCGGACACGGCCGCGTATTACTGT	NYNPSLKSRVTISVDTSKNQFPLKLSSVTAADTAAYYC			344.621	98.673	1.019e-96	66N226M205S1N	33.373	100	2.384e-05	231S17M183S3N					92.976	100	4.63e-23	250S48M133S					1	226	67	292	1	226	232	248	1	17	232	248							251	298	1	48	251	298	10	33	85	105	220	264	1	9	34	84	106	219			ACTGTCTCTGGTGGCTCCATCAGTAGTTACTACTGGAGCTGGATCCGACAGCCCCCAGGGAAGGGACTGGAGTGGATTGGGTATATCTATTACAGTGGGAGCACCAACTACAACCCCTCCCTCAAGAGTCGAGTCACCATATCAGTAGACACGTCCAAGAACCAGTTCCCCCTGAAGCTGAGCTCTGTGACCGCTGCGGACACGGCCGCGTATTACTGTGCGAGAG	TVSGGSISSYYWSWIRQPPGKGLEWIGYIYYSGSTNYNPSLKSRVTISVDTSKNQFPLKLSSVTAADTAAYYCAR	GTGGATACAGCTATGGT	VDTAMV			ACTACTTTGACTACTGGGGCCAGGGAACCCTGGTCACCGTCTCCTCAG	YFDYWGQGTLVTVSS			ACTGTCTCTGGTGGCTCCATCAGTAGTTACTACTGGAGCTGGATCCGGCAGCCCCCAGGGAAGGGACTGGAGTGGATTGGGTATATCTATTACAGTGGGAGCACCAACTACAACCCCTCCCTCAAGAGTCGAGTCACCATATCAGTAGACACGTCCAAGAACCAGTTCTCCCTGAAGCTGAGCTCTGTGACCGCTGCGGACACGGCCGTGTATTACTGTGCGAGAG	TVSGGSISSYYWSWIRQPPGKGLEWIGYIYYSGSTNYNPSLKSRVTISVDTSKNQFSLKLSSVTAADTAVYYCAR	GTGGATACAGCTATGGT	VDTAMV			ACTACTTTGACTACTGGGGCCAGGGAACCCTGGTCACCGTCTCCTCAG	YFDYWGQGTLVTVSS			51	17	5	2												1			6255707556552053226-242ac116-0001-012		b703908e-4364-4d71-bdbe-289bfbfb7dde-007
5f714a20e10383007ef428c3	ACTGTCTCTGGTGGCTCCATCAATAGTTACTACTGGAGCTGGATCCGGCAGCCCCCAGGGAAGGGACTGGAGTGGATTGGGTATATCTATTACAGTTGGAGCACCAACTACAACCCCTCCCTCAAGAGTCGAGTCACCATATCAGTAGACACGTCCAAGAACCAGTTCTCCCTGAAGCTGAGCTCTGTGACCGCTGCGGACACGGCCGTGTATTACTGTGCGAGAGGTGACGTTGATACAGCTATGGTGTACTACTTTGACTACTGGGGCCAGGGAACCATGGTCACCGTCTCCTCAGCCTCCACCAAGGGCCCATCGGTCTTCCCCCTGGCACCCTCCTCCAAGAGCACCTCTGGGGGCACAGCGGCCCTGGGCTGCCTGGTCAAGGACTACTTCCCCGAACCGGTGACGGTGTCGTGGAACTCAGGCGC		FALSE	TRUE	TRUE	FALSE		IGH	IGHV4-59*01	IGHD5-18*01,IGHD5-5*01		IGHJ4*02		ACTGTCTCTGGTGGCTCCATCAATAGTTACTACTGGAGCTGGATCCGGCAGCCCCCAGGGAAGGGACTGGAGTGGATTGGGTATATCTATTACAGTTGGAGCACCAACTACAACCCCTCCCTCAAGAGTCGAGTCACCATATCAGTAGACACGTCCAAGAACCAGTTCTCCCTGAAGCTGAGCTCTGTGACCGCTGCGGACACGGCCGTGTATTACTGTGCGAGAGGTGACGTTGATACAGCTATGGTGTACTACTTTGACTACTGGGGCCAGGGAACCATGGTCACCGTCTCCTCAG	TVSGGSINSYYWSWIRQPPGKGLEWIGYIYYSWSTNYNPSLKSRVTISVDTSKNQFSLKLSSVTAADTAVYYCARGDVDTAMVYYFDYWGQGTMVTVSS	ACTGTCTCTGGTGGCTCCATCAGTAGTTACTACTGGAGCTGGATCCGGCAGCCCCCAGGGAAGGGACTGGAGTGGATTGGGTATATCTATTACAGTGGGAGCACCAACTACAACCCCTCCCTCAAGAGTCGAGTCACCATATCAGTAGACACGTCCAAGAACCAGTTCTCCCTGAAGCTGAGCTCTGTGACCGCTGCGGACACGGCCGTGTATTACTGTGCGAGAGNNNNNNNNGATACAGCTATGGTNNACTACTTTGACTACTGGGGCCAGGGAACCCTGGTCACCGTCTCCTCAG	TVSGGSISSYYWSWIRQPPGKGLEWIGYIYYSGSTNYNPSLKSRVTISVDTSKNQFSLKLSSVTAADTAVYYCARXXXDTAMVXYFDYWGQGTLVTVSS	TGTGCGAGAGGTGACGTTGATACAGCTATGGTGTACTACTTTGACTACTGG	CARGDVDTAMVYYFDYW	GTGACGTT		GT				GGTGGCTCCATCAATAGTTACTAC	GGSINSYY	ATCTATTACAGTTGGAGCACC	IYYSWST	GCGAGAGGTGACGTTGATACAGCTATGGTGTACTACTTTGACTAC	ARGDVDTAMVYYFDY	ACTGTCTCT	TVS	TGGAGCTGGATCCGGCAGCCCCCAGGGAAGGGACTGGAGTGGATTGGGTAT	WSWIRQPPGKGLEWIGY	AACTACAACCCCTCCCTCAAGAGTCGAGTCACCATATCAGTAGACACGTCCAAGAACCAGTTCTCCCTGAAGCTGAGCTCTGTGACCGCTGCGGACACGGCCGTGTATTACTGT	NYNPSLKSRVTISVDTSKNQFSLKLSSVTAADTAVYYC			347.737	99.115	1.176e-97	66N226M205S1N	27.605	100	0.001299	234S3N14M183S3N					87.208	97.917	2.523e-21	250S48M133S					1	226	67	292	1	226	235	248	4	17	235	248							251	298	1	48	251	298	10	33	85	105	220	264	1	9	34	84	106	219			ACTGTCTCTGGTGGCTCCATCAATAGTTACTACTGGAGCTGGATCCGGCAGCCCCCAGGGAAGGGACTGGAGTGGATTGGGTATATCTATTACAGTTGGAGCACCAACTACAACCCCTCCCTCAAGAGTCGAGTCACCATATCAGTAGACACGTCCAAGAACCAGTTCTCCCTGAAGCTGAGCTCTGTGACCGCTGCGGACACGGCCGTGTATTACTGTGCGAGAG	TVSGGSINSYYWSWIRQPPGKGLEWIGYIYYSWSTNYNPSLKSRVTISVDTSKNQFSLKLSSVTAADTAVYYCAR	GATACAGCTATGGT	DTAMV			ACTACTTTGACTACTGGGGCCAGGGAACCATGGTCACCGTCTCCTCAG	YFDYWGQGTMVTVSS			ACTGTCTCTGGTGGCTCCATCAGTAGTTACTACTGGAGCTGGATCCGGCAGCCCCCAGGGAAGGGACTGGAGTGGATTGGGTATATCTATTACAGTGGGAGCACCAACTACAACCCCTCCCTCAAGAGTCGAGTCACCATATCAGTAGACACGTCCAAGAACCAGTTCTCCCTGAAGCTGAGCTCTGTGACCGCTGCGGACACGGCCGTGTATTACTGTGCGAGAG	TVSGGSISSYYWSWIRQPPGKGLEWIGYIYYSGSTNYNPSLKSRVTISVDTSKNQFSLKLSSVTAADTAVYYCAR	GATACAGCTATGGT	DTAMV			ACTACTTTGACTACTGGGGCCAGGGAACCCTGGTCACCGTCTCCTCAG	YFDYWGQGTLVTVSS			51	17	8	2												1			6255707556552053226-242ac116-0001-012		b703908e-4364-4d71-bdbe-289bfbfb7dde-007
5f714a20e10383007ef428c7	ACTGTCTCTGGTGGCTCCATCAGTAGTTACTACTGGAGCTGGATCCGGCAGCCCCCAGGGAAGGGACTGGAGTGGATTGGGTATATCTATTACAGTGGGAGCACAAACTACAACCCCTCCCTCAAGAGTCGAGTCACCATATCAGTAGACACGTCCAAGAACCAGTTCTCCCTGAAGCTGAGCTCTGTGACCGCTGCGGACACGGCCGTGTATTACTGTGCGAGAGGTGACGTGGATACAGCTATGGTGTACTACTTTGACTACTGGGGCCAGGGAACCCTGGTCACCGTCTCCTCAGGCTCCACCAAGGGCCCATCGGTCTTCCCCCTGGCACCCTCCTCCGAGAGCACCTCTGGAGGCACAGCGGCCCTGGGCTGCCTGGTCAAGGACTACTTCCCCTAACCGGTGGCGGTGTCGTGGGGCTCAGGCGC		FALSE	TRUE	TRUE	FALSE		IGH	IGHV4-59*01	IGHD5-18*01,IGHD5-5*01		IGHJ4*02		ACTGTCTCTGGTGGCTCCATCAGTAGTTACTACTGGAGCTGGATCCGGCAGCCCCCAGGGAAGGGACTGGAGTGGATTGGGTATATCTATTACAGTGGGAGCACAAACTACAACCCCTCCCTCAAGAGTCGAGTCACCATATCAGTAGACACGTCCAAGAACCAGTTCTCCCTGAAGCTGAGCTCTGTGACCGCTGCGGACACGGCCGTGTATTACTGTGCGAGAGGTGACGTGGATACAGCTATGGTGTACTACTTTGACTACTGGGGCCAGGGAACCCTGGTCACCGTCTCCTCAG	TVSGGSISSYYWSWIRQPPGKGLEWIGYIYYSGSTNYNPSLKSRVTISVDTSKNQFSLKLSSVTAADTAVYYCARGDVDTAMVYYFDYWGQGTLVTVSS	ACTGTCTCTGGTGGCTCCATCAGTAGTTACTACTGGAGCTGGATCCGGCAGCCCCCAGGGAAGGGACTGGAGTGGATTGGGTATATCTATTACAGTGGGAGCACCAACTACAACCCCTCCCTCAAGAGTCGAGTCACCATATCAGTAGACACGTCCAAGAACCAGTTCTCCCTGAAGCTGAGCTCTGTGACCGCTGCGGACACGGCCGTGTATTACTGTGCGAGAGNNNNNGTGGATACAGCTATGGTNNACTACTTTGACTACTGGGGCCAGGGAACCCTGGTCACCGTCTCCTCAG	TVSGGSISSYYWSWIRQPPGKGLEWIGYIYYSGSTNYNPSLKSRVTISVDTSKNQFSLKLSSVTAADTAVYYCARXXVDTAMVXYFDYWGQGTLVTVSS	TGTGCGAGAGGTGACGTGGATACAGCTATGGTGTACTACTTTGACTACTGG	CARGDVDTAMVYYFDYW	GTGAC		GT				GGTGGCTCCATCAGTAGTTACTAC	GGSISSYY	ATCTATTACAGTGGGAGCACA	IYYSGST	GCGAGAGGTGACGTGGATACAGCTATGGTGTACTACTTTGACTAC	ARGDVDTAMVYYFDY	ACTGTCTCT	TVS	TGGAGCTGGATCCGGCAGCCCCCAGGGAAGGGACTGGAGTGGATTGGGTAT	WSWIRQPPGKGLEWIGY	AACTACAACCCCTCCCTCAAGAGTCGAGTCACCATATCAGTAGACACGTCCAAGAACCAGTTCTCCCTGAAGCTGAGCTCTGTGACCGCTGCGGACACGGCCGTGTATTACTGT	NYNPSLKSRVTISVDTSKNQFSLKLSSVTAADTAVYYC			350.853	99.558	1.356e-98	66N226M205S1N	33.373	100	2.384e-05	231S17M183S3N					92.976	100	4.63e-23	250S48M133S					1	226	67	292	1	226	232	248	1	17	232	248							251	298	1	48	251	298	10	33	85	105	220	264	1	9	34	84	106	219			ACTGTCTCTGGTGGCTCCATCAGTAGTTACTACTGGAGCTGGATCCGGCAGCCCCCAGGGAAGGGACTGGAGTGGATTGGGTATATCTATTACAGTGGGAGCACAAACTACAACCCCTCCCTCAAGAGTCGAGTCACCATATCAGTAGACACGTCCAAGAACCAGTTCTCCCTGAAGCTGAGCTCTGTGACCGCTGCGGACACGGCCGTGTATTACTGTGCGAGAG	TVSGGSISSYYWSWIRQPPGKGLEWIGYIYYSGSTNYNPSLKSRVTISVDTSKNQFSLKLSSVTAADTAVYYCAR	GTGGATACAGCTATGGT	VDTAMV			ACTACTTTGACTACTGGGGCCAGGGAACCCTGGTCACCGTCTCCTCAG	YFDYWGQGTLVTVSS			ACTGTCTCTGGTGGCTCCATCAGTAGTTACTACTGGAGCTGGATCCGGCAGCCCCCAGGGAAGGGACTGGAGTGGATTGGGTATATCTATTACAGTGGGAGCACCAACTACAACCCCTCCCTCAAGAGTCGAGTCACCATATCAGTAGACACGTCCAAGAACCAGTTCTCCCTGAAGCTGAGCTCTGTGACCGCTGCGGACACGGCCGTGTATTACTGTGCGAGAG	TVSGGSISSYYWSWIRQPPGKGLEWIGYIYYSGSTNYNPSLKSRVTISVDTSKNQFSLKLSSVTAADTAVYYCAR	GTGGATACAGCTATGGT	VDTAMV			ACTACTTTGACTACTGGGGCCAGGGAACCCTGGTCACCGTCTCCTCAG	YFDYWGQGTLVTVSS			51	17	5	2												1			6255707556552053226-242ac116-0001-012		b703908e-4364-4d71-bdbe-289bfbfb7dde-007
5f714a20e10383007ef42906	ACTGTCTCTGGTGGCTCCATCAGTAGTTACTACTGGAGCTGGATCCGGCAGCACCCAGGGAAGGGACTGGAGTGGATTGGGTAGATCTATTATAGTGGGAGCAACAACTACAACCCCTCCCTCAAGAGTCGAGTCACCATATCAGTAGACACGTCCAAGAACCAGTTCTCCCTGAAGCTGAGCTCTGTGACCGCCGCGGACACGGCCGTGTATTACTGTGCGAGAGGTGACGTGGATACAGCTATGGTGTACTACTTTGACTACTGGGGCCAGGGAACCCTGGTCACCGTCTCCTCAGCCTCCACCAAGGGCCCATCGGTCTTCCCCCTGGCACCCTCCTCCAAGAGCACCTCTGGGGGCACAGCGGCCCTGGGCTGCCTGGTCAAGGACTACTTCCCCGAACCGGTGACGGTGTCGTGGAACTCAGGCGC		FALSE	FALSE	TRUE	TRUE		IGH	IGHV4-59*01	IGHD5-18*01,IGHD5-5*01		IGHJ4*02		ACTGTCTCTGGTGGCTCCATCAGTAGTTACTACTGGAGCTGGATCCGGCAGCACCCAGGGAAGGGACTGGAGTGGATTGGGTAGATCTATTATAGTGGGAGCAACAACTACAACCCCTCCCTCAAGAGTCGAGTCACCATATCAGTAGACACGTCCAAGAACCAGTTCTCCCTGAAGCTGAGCTCTGTGACCGCCGCGGACACGGCCGTGTATTACTGTGCGAGAGGTGACGTGGATACAGCTATGGTGTACTACTTTGACTACTGGGGCCAGGGAACCCTGGTCACCGTCTCCTCAG	TVSGGSISSYYWSWIRQHPGKGLEWIG*IYYSGSNNYNPSLKSRVTISVDTSKNQFSLKLSSVTAADTAVYYCARGDVDTAMVYYFDYWGQGTLVTVSS	ACTGTCTCTGGTGGCTCCATCAGTAGTTACTACTGGAGCTGGATCCGGCAGCCCCCAGGGAAGGGACTGGAGTGGATTGGGTATATCTATTACAGTGGGAGCACCAACTACAACCCCTCCCTCAAGAGTCGAGTCACCATATCAGTAGACACGTCCAAGAACCAGTTCTCCCTGAAGCTGAGCTCTGTGACCGCTGCGGACACGGCCGTGTATTACTGTGCGAGAGNNNNNGTGGATACAGCTATGGTNNACTACTTTGACTACTGGGGCCAGGGAACCCTGGTCACCGTCTCCTCAG	TVSGGSISSYYWSWIRQPPGKGLEWIGYIYYSGSTNYNPSLKSRVTISVDTSKNQFSLKLSSVTAADTAVYYCARXXVDTAMVXYFDYWGQGTLVTVSS	TGTGCGAGAGGTGACGTGGATACAGCTATGGTGTACTACTTTGACTACTGG	CARGDVDTAMVYYFDYW	GTGAC		GT				GGTGGCTCCATCAGTAGTTACTAC	GGSISSYY	ATCTATTATAGTGGGAGCAAC	IYYSGSN	GCGAGAGGTGACGTGGATACAGCTATGGTGTACTACTTTGACTAC	ARGDVDTAMVYYFDY	ACTGTCTCT	TVS	TGGAGCTGGATCCGGCAGCACCCAGGGAAGGGACTGGAGTGGATTGGGTAG	WSWIRQHPGKGLEWIG*	AACTACAACCCCTCCCTCAAGAGTCGAGTCACCATATCAGTAGACACGTCCAAGAACCAGTTCTCCCTGAAGCTGAGCTCTGTGACCGCCGCGGACACGGCCGTGTATTACTGT	NYNPSLKSRVTISVDTSKNQFSLKLSSVTAADTAVYYC			338.388	97.788	7.665e-95	66N226M205S1N	33.373	100	2.384e-05	231S17M183S3N					92.976	100	4.63e-23	250S48M133S					1	226	67	292	1	226	232	248	1	17	232	248							251	298	1	48	251	298	10	33	85	105	220	264	1	9	34	84	106	219			ACTGTCTCTGGTGGCTCCATCAGTAGTTACTACTGGAGCTGGATCCGGCAGCACCCAGGGAAGGGACTGGAGTGGATTGGGTAGATCTATTATAGTGGGAGCAACAACTACAACCCCTCCCTCAAGAGTCGAGTCACCATATCAGTAGACACGTCCAAGAACCAGTTCTCCCTGAAGCTGAGCTCTGTGACCGCCGCGGACACGGCCGTGTATTACTGTGCGAGAG	TVSGGSISSYYWSWIRQHPGKGLEWIG*IYYSGSNNYNPSLKSRVTISVDTSKNQFSLKLSSVTAADTAVYYCAR	GTGGATACAGCTATGGT	VDTAMV			ACTACTTTGACTACTGGGGCCAGGGAACCCTGGTCACCGTCTCCTCAG	YFDYWGQGTLVTVSS			ACTGTCTCTGGTGGCTCCATCAGTAGTTACTACTGGAGCTGGATCCGGCAGCCCCCAGGGAAGGGACTGGAGTGGATTGGGTATATCTATTACAGTGGGAGCACCAACTACAACCCCTCCCTCAAGAGTCGAGTCACCATATCAGTAGACACGTCCAAGAACCAGTTCTCCCTGAAGCTGAGCTCTGTGACCGCTGCGGACACGGCCGTGTATTACTGTGCGAGAG	TVSGGSISSYYWSWIRQPPGKGLEWIGYIYYSGSTNYNPSLKSRVTISVDTSKNQFSLKLSSVTAADTAVYYCAR	GTGGATACAGCTATGGT	VDTAMV			ACTACTTTGACTACTGGGGCCAGGGAACCCTGGTCACCGTCTCCTCAG	YFDYWGQGTLVTVSS			51	17	5	2												1			6255707556552053226-242ac116-0001-012		b703908e-4364-4d71-bdbe-289bfbfb7dde-007
5f714a20e10383007ef42921	ACTGTCTCTGGTGGCTCCATCAGTAGTTACTACTGGAGCTGGATCCGGCAGCCCCCAGGGAAGGGACTGGAGTGGATTGGGTATATCTATTACAGTGGGAGCACCAACTACAACCCCTCCCTCAAGAGTCGAGTCACCATATCAGTAGACACGTCCAAGAACCAGTTCTCCCTGAAGCTGAGCTCTGTGACCGCTGCGGACACGGCCGTGTATTACTGTGCGAGAGGTGACGTGGATACAGCTATGGTGTACTACTTTGACTACTGGGGCCAGGGAACCCTGGTCACCGTCTCCTCAGCCTCCACCAAGGGCCCATCGGTCTTCCCCCTGGCACCCTCCTCCAAGAGCACCTCTGGGGGCACAGCGGCCCTGGGCTGCCTGGTCAAGGACTACTTCCCCGAACCGGTGACGGTGTCGTGGAACTCAGCGC		FALSE	TRUE	TRUE	FALSE		IGH	IGHV4-59*01	IGHD5-18*01,IGHD5-5*01		IGHJ4*02		ACTGTCTCTGGTGGCTCCATCAGTAGTTACTACTGGAGCTGGATCCGGCAGCCCCCAGGGAAGGGACTGGAGTGGATTGGGTATATCTATTACAGTGGGAGCACCAACTACAACCCCTCCCTCAAGAGTCGAGTCACCATATCAGTAGACACGTCCAAGAACCAGTTCTCCCTGAAGCTGAGCTCTGTGACCGCTGCGGACACGGCCGTGTATTACTGTGCGAGAGGTGACGTGGATACAGCTATGGTGTACTACTTTGACTACTGGGGCCAGGGAACCCTGGTCACCGTCTCCTCAG	TVSGGSISSYYWSWIRQPPGKGLEWIGYIYYSGSTNYNPSLKSRVTISVDTSKNQFSLKLSSVTAADTAVYYCARGDVDTAMVYYFDYWGQGTLVTVSS	ACTGTCTCTGGTGGCTCCATCAGTAGTTACTACTGGAGCTGGATCCGGCAGCCCCCAGGGAAGGGACTGGAGTGGATTGGGTATATCTATTACAGTGGGAGCACCAACTACAACCCCTCCCTCAAGAGTCGAGTCACCATATCAGTAGACACGTCCAAGAACCAGTTCTCCCTGAAGCTGAGCTCTGTGACCGCTGCGGACACGGCCGTGTATTACTGTGCGAGAGNNNNNGTGGATACAGCTATGGTNNACTACTTTGACTACTGGGGCCAGGGAACCCTGGTCACCGTCTCCTCAG	TVSGGSISSYYWSWIRQPPGKGLEWIGYIYYSGSTNYNPSLKSRVTISVDTSKNQFSLKLSSVTAADTAVYYCARXXVDTAMVXYFDYWGQGTLVTVSS	TGTGCGAGAGGTGACGTGGATACAGCTATGGTGTACTACTTTGACTACTGG	CARGDVDTAMVYYFDYW	GTGAC		GT				GGTGGCTCCATCAGTAGTTACTAC	GGSISSYY	ATCTATTACAGTGGGAGCACC	IYYSGST	GCGAGAGGTGACGTGGATACAGCTATGGTGTACTACTTTGACTAC	ARGDVDTAMVYYFDY	ACTGTCTCT	TVS	TGGAGCTGGATCCGGCAGCCCCCAGGGAAGGGACTGGAGTGGATTGGGTAT	WSWIRQPPGKGLEWIGY	AACTACAACCCCTCCCTCAAGAGTCGAGTCACCATATCAGTAGACACGTCCAAGAACCAGTTCTCCCTGAAGCTGAGCTCTGTGACCGCTGCGGACACGGCCGTGTATTACTGT	NYNPSLKSRVTISVDTSKNQFSLKLSSVTAADTAVYYC			353.97	100	1.56e-99	66N226M204S1N	33.373	100	2.378e-05	231S17M182S3N					92.976	100	4.619e-23	250S48M132S					1	226	67	292	1	226	232	248	1	17	232	248							251	298	1	48	251	298	10	33	85	105	220	264	1	9	34	84	106	219			ACTGTCTCTGGTGGCTCCATCAGTAGTTACTACTGGAGCTGGATCCGGCAGCCCCCAGGGAAGGGACTGGAGTGGATTGGGTATATCTATTACAGTGGGAGCACCAACTACAACCCCTCCCTCAAGAGTCGAGTCACCATATCAGTAGACACGTCCAAGAACCAGTTCTCCCTGAAGCTGAGCTCTGTGACCGCTGCGGACACGGCCGTGTATTACTGTGCGAGAG	TVSGGSISSYYWSWIRQPPGKGLEWIGYIYYSGSTNYNPSLKSRVTISVDTSKNQFSLKLSSVTAADTAVYYCAR	GTGGATACAGCTATGGT	VDTAMV			ACTACTTTGACTACTGGGGCCAGGGAACCCTGGTCACCGTCTCCTCAG	YFDYWGQGTLVTVSS			ACTGTCTCTGGTGGCTCCATCAGTAGTTACTACTGGAGCTGGATCCGGCAGCCCCCAGGGAAGGGACTGGAGTGGATTGGGTATATCTATTACAGTGGGAGCACCAACTACAACCCCTCCCTCAAGAGTCGAGTCACCATATCAGTAGACACGTCCAAGAACCAGTTCTCCCTGAAGCTGAGCTCTGTGACCGCTGCGGACACGGCCGTGTATTACTGTGCGAGAG	TVSGGSISSYYWSWIRQPPGKGLEWIGYIYYSGSTNYNPSLKSRVTISVDTSKNQFSLKLSSVTAADTAVYYCAR	GTGGATACAGCTATGGT	VDTAMV			ACTACTTTGACTACTGGGGCCAGGGAACCCTGGTCACCGTCTCCTCAG	YFDYWGQGTLVTVSS			51	17	5	2												1			6255707556552053226-242ac116-0001-012		b703908e-4364-4d71-bdbe-289bfbfb7dde-007
5f714a20e10383007ef42aa7	ACTGTCTCTGGTGGCTCCATCAGTAGTTACTACTGGAGCTGGATCCGGCAGCCCCCAGGGAAGGGACTGGAGTGGATTGGGTATATCTATTACAGTGGGAGCACCAACTACAACCCCTCCCTCAAGAGTCGAGTCACCATATCAGTAGACACGTCCAAGAACCAGTTCTCCCTGAAGCTGAGCTCTGTGACCGCTGCGGACACGGCCGTGCATTACTGTGCGAGAGGTGACGTGGATACAGCTATGGTGTACTACTTTGACTACTGGGGCCAGGGAACCCTGGTCACCGTCTCCTCAGCCTCCACCAAGGGCCCATCGGTCTTCCCCCTGGTACCCTCCTCCAAGAGCACCTCTGGGGGCACAGCGGCCCTGGGCTGCCTGGTCAAGGACTACCTCCCCGAACCGGTGACGGTGTCGTGGAACTCAGGCGC		FALSE	TRUE	TRUE	FALSE		IGH	IGHV4-59*01	IGHD5-18*01,IGHD5-5*01		IGHJ4*02		ACTGTCTCTGGTGGCTCCATCAGTAGTTACTACTGGAGCTGGATCCGGCAGCCCCCAGGGAAGGGACTGGAGTGGATTGGGTATATCTATTACAGTGGGAGCACCAACTACAACCCCTCCCTCAAGAGTCGAGTCACCATATCAGTAGACACGTCCAAGAACCAGTTCTCCCTGAAGCTGAGCTCTGTGACCGCTGCGGACACGGCCGTGCATTACTGTGCGAGAGGTGACGTGGATACAGCTATGGTGTACTACTTTGACTACTGGGGCCAGGGAACCCTGGTCACCGTCTCCTCAG	TVSGGSISSYYWSWIRQPPGKGLEWIGYIYYSGSTNYNPSLKSRVTISVDTSKNQFSLKLSSVTAADTAVHYCARGDVDTAMVYYFDYWGQGTLVTVSS	ACTGTCTCTGGTGGCTCCATCAGTAGTTACTACTGGAGCTGGATCCGGCAGCCCCCAGGGAAGGGACTGGAGTGGATTGGGTATATCTATTACAGTGGGAGCACCAACTACAACCCCTCCCTCAAGAGTCGAGTCACCATATCAGTAGACACGTCCAAGAACCAGTTCTCCCTGAAGCTGAGCTCTGTGACCGCTGCGGACACGGCCGTGTATTACTGTGCGAGAGNNNNNGTGGATACAGCTATGGTNNACTACTTTGACTACTGGGGCCAGGGAACCCTGGTCACCGTCTCCTCAG	TVSGGSISSYYWSWIRQPPGKGLEWIGYIYYSGSTNYNPSLKSRVTISVDTSKNQFSLKLSSVTAADTAVYYCARXXVDTAMVXYFDYWGQGTLVTVSS	TGTGCGAGAGGTGACGTGGATACAGCTATGGTGTACTACTTTGACTACTGG	CARGDVDTAMVYYFDYW	GTGAC		GT				GGTGGCTCCATCAGTAGTTACTAC	GGSISSYY	ATCTATTACAGTGGGAGCACC	IYYSGST	GCGAGAGGTGACGTGGATACAGCTATGGTGTACTACTTTGACTAC	ARGDVDTAMVYYFDY	ACTGTCTCT	TVS	TGGAGCTGGATCCGGCAGCCCCCAGGGAAGGGACTGGAGTGGATTGGGTAT	WSWIRQPPGKGLEWIGY	AACTACAACCCCTCCCTCAAGAGTCGAGTCACCATATCAGTAGACACGTCCAAGAACCAGTTCTCCCTGAAGCTGAGCTCTGTGACCGCTGCGGACACGGCCGTGCATTACTGT	NYNPSLKSRVTISVDTSKNQFSLKLSSVTAADTAVHYC			350.853	99.558	1.356e-98	66N226M205S1N	33.373	100	2.384e-05	231S17M183S3N					92.976	100	4.63e-23	250S48M133S					1	226	67	292	1	226	232	248	1	17	232	248							251	298	1	48	251	298	10	33	85	105	220	264	1	9	34	84	106	219			ACTGTCTCTGGTGGCTCCATCAGTAGTTACTACTGGAGCTGGATCCGGCAGCCCCCAGGGAAGGGACTGGAGTGGATTGGGTATATCTATTACAGTGGGAGCACCAACTACAACCCCTCCCTCAAGAGTCGAGTCACCATATCAGTAGACACGTCCAAGAACCAGTTCTCCCTGAAGCTGAGCTCTGTGACCGCTGCGGACACGGCCGTGCATTACTGTGCGAGAG	TVSGGSISSYYWSWIRQPPGKGLEWIGYIYYSGSTNYNPSLKSRVTISVDTSKNQFSLKLSSVTAADTAVHYCAR	GTGGATACAGCTATGGT	VDTAMV			ACTACTTTGACTACTGGGGCCAGGGAACCCTGGTCACCGTCTCCTCAG	YFDYWGQGTLVTVSS			ACTGTCTCTGGTGGCTCCATCAGTAGTTACTACTGGAGCTGGATCCGGCAGCCCCCAGGGAAGGGACTGGAGTGGATTGGGTATATCTATTACAGTGGGAGCACCAACTACAACCCCTCCCTCAAGAGTCGAGTCACCATATCAGTAGACACGTCCAAGAACCAGTTCTCCCTGAAGCTGAGCTCTGTGACCGCTGCGGACACGGCCGTGTATTACTGTGCGAGAG	TVSGGSISSYYWSWIRQPPGKGLEWIGYIYYSGSTNYNPSLKSRVTISVDTSKNQFSLKLSSVTAADTAVYYCAR	GTGGATACAGCTATGGT	VDTAMV			ACTACTTTGACTACTGGGGCCAGGGAACCCTGGTCACCGTCTCCTCAG	YFDYWGQGTLVTVSS			51	17	5	2												1			6255707556552053226-242ac116-0001-012		b703908e-4364-4d71-bdbe-289bfbfb7dde-007
5f714a20e10383007ef42b27	ACTGTCTCTGGTGGCTCCATCAGTAGTTACTACTGGAGCTGGATCCGGCAGCCCCCAGGGAAGGGGCTGGAGTGGATTGGGTATATCTATTACAGTGGGAGCACCAACTACAACCCCTCCCTCAAGAGTCGAGTCACCATATCAGTAGACACGTCCAAGAACCAGTTCTCCCTGAAGCTGAGCTCTGTGACCGCTGCGGACACGGCCGTGTATTACTGTGCGAGAGGTGACGTGGATACAGCTATGGTGTACTACTTTGACTACTGGGGCCAGGGAACTCTGGTCACCGTCTCCTCAGCCTCCACCAAGGGCCCATCGGTCTTCCCCCTGGCACCCTCCTCCAAGAGCACCTCTGGGGGCACAGCGGCCCTGGGCTGCCTGGTCAAGGACTACTTCCCCGAACCGGTGACGGTGTCGTGGAACTCAGGCGC		FALSE	TRUE	TRUE	FALSE		IGH	IGHV4-59*01	IGHD5-18*01,IGHD5-5*01		IGHJ4*02		ACTGTCTCTGGTGGCTCCATCAGTAGTTACTACTGGAGCTGGATCCGGCAGCCCCCAGGGAAGGGGCTGGAGTGGATTGGGTATATCTATTACAGTGGGAGCACCAACTACAACCCCTCCCTCAAGAGTCGAGTCACCATATCAGTAGACACGTCCAAGAACCAGTTCTCCCTGAAGCTGAGCTCTGTGACCGCTGCGGACACGGCCGTGTATTACTGTGCGAGAGGTGACGTGGATACAGCTATGGTGTACTACTTTGACTACTGGGGCCAGGGAACTCTGGTCACCGTCTCCTCAG	TVSGGSISSYYWSWIRQPPGKGLEWIGYIYYSGSTNYNPSLKSRVTISVDTSKNQFSLKLSSVTAADTAVYYCARGDVDTAMVYYFDYWGQGTLVTVSS	ACTGTCTCTGGTGGCTCCATCAGTAGTTACTACTGGAGCTGGATCCGGCAGCCCCCAGGGAAGGGACTGGAGTGGATTGGGTATATCTATTACAGTGGGAGCACCAACTACAACCCCTCCCTCAAGAGTCGAGTCACCATATCAGTAGACACGTCCAAGAACCAGTTCTCCCTGAAGCTGAGCTCTGTGACCGCTGCGGACACGGCCGTGTATTACTGTGCGAGAGNNNNNGTGGATACAGCTATGGTNNACTACTTTGACTACTGGGGCCAGGGAACCCTGGTCACCGTCTCCTCAG	TVSGGSISSYYWSWIRQPPGKGLEWIGYIYYSGSTNYNPSLKSRVTISVDTSKNQFSLKLSSVTAADTAVYYCARXXVDTAMVXYFDYWGQGTLVTVSS	TGTGCGAGAGGTGACGTGGATACAGCTATGGTGTACTACTTTGACTACTGG	CARGDVDTAMVYYFDYW	GTGAC		GT				GGTGGCTCCATCAGTAGTTACTAC	GGSISSYY	ATCTATTACAGTGGGAGCACC	IYYSGST	GCGAGAGGTGACGTGGATACAGCTATGGTGTACTACTTTGACTAC	ARGDVDTAMVYYFDY	ACTGTCTCT	TVS	TGGAGCTGGATCCGGCAGCCCCCAGGGAAGGGGCTGGAGTGGATTGGGTAT	WSWIRQPPGKGLEWIGY	AACTACAACCCCTCCCTCAAGAGTCGAGTCACCATATCAGTAGACACGTCCAAGAACCAGTTCTCCCTGAAGCTGAGCTCTGTGACCGCTGCGGACACGGCCGTGTATTACTGT	NYNPSLKSRVTISVDTSKNQFSLKLSSVTAADTAVYYC			350.853	99.558	1.356e-98	66N226M205S1N	33.373	100	2.384e-05	231S17M183S3N					87.208	97.917	2.523e-21	250S48M133S					1	226	67	292	1	226	232	248	1	17	232	248							251	298	1	48	251	298	10	33	85	105	220	264	1	9	34	84	106	219			ACTGTCTCTGGTGGCTCCATCAGTAGTTACTACTGGAGCTGGATCCGGCAGCCCCCAGGGAAGGGGCTGGAGTGGATTGGGTATATCTATTACAGTGGGAGCACCAACTACAACCCCTCCCTCAAGAGTCGAGTCACCATATCAGTAGACACGTCCAAGAACCAGTTCTCCCTGAAGCTGAGCTCTGTGACCGCTGCGGACACGGCCGTGTATTACTGTGCGAGAG	TVSGGSISSYYWSWIRQPPGKGLEWIGYIYYSGSTNYNPSLKSRVTISVDTSKNQFSLKLSSVTAADTAVYYCAR	GTGGATACAGCTATGGT	VDTAMV			ACTACTTTGACTACTGGGGCCAGGGAACTCTGGTCACCGTCTCCTCAG	YFDYWGQGTLVTVSS			ACTGTCTCTGGTGGCTCCATCAGTAGTTACTACTGGAGCTGGATCCGGCAGCCCCCAGGGAAGGGACTGGAGTGGATTGGGTATATCTATTACAGTGGGAGCACCAACTACAACCCCTCCCTCAAGAGTCGAGTCACCATATCAGTAGACACGTCCAAGAACCAGTTCTCCCTGAAGCTGAGCTCTGTGACCGCTGCGGACACGGCCGTGTATTACTGTGCGAGAG	TVSGGSISSYYWSWIRQPPGKGLEWIGYIYYSGSTNYNPSLKSRVTISVDTSKNQFSLKLSSVTAADTAVYYCAR	GTGGATACAGCTATGGT	VDTAMV			ACTACTTTGACTACTGGGGCCAGGGAACCCTGGTCACCGTCTCCTCAG	YFDYWGQGTLVTVSS			51	17	5	2												1			6255707556552053226-242ac116-0001-012		b703908e-4364-4d71-bdbe-289bfbfb7dde-007
5f714a20e10383007ef42c97	ACTGTCTCTGGTGGCTCCATCAATAGTTACTACTGGAGCTGGATCCGGCAGCCCCCAGGGAAGGGACTGGAGTGGATTGGGTATATCTATTACAGTGGGAGCACCAACTACGACCCCTCCCTCAAGAGTCGAGTCACCATATCAGTAGACACGTCCAAGAACCAGTTCTCCCTGAAGCTGAGCTCTGTGACCGCTGCGGACACGGCCGTGTATTACTGTGCGAGAGGTGACGTGGATACAGCTATGGTGTACTACTTTGACTACTGGGGCCAGGGAACCCTGGTCACCGTCTCCTCAGCCTCCACCAAGGGCCCATCGGTCTTCCCCCTGGCACCCTCCTCCAAGAGCACCTCTGGGGGCACAGCGGCCCTGGGCTGCCTGGTCAAGGACTACTTCCCCGAACCGGTGACGGTGTCGTGGAACTCAGGCGC		FALSE	TRUE	TRUE	FALSE		IGH	IGHV4-59*01	IGHD5-18*01,IGHD5-5*01		IGHJ4*02		ACTGTCTCTGGTGGCTCCATCAATAGTTACTACTGGAGCTGGATCCGGCAGCCCCCAGGGAAGGGACTGGAGTGGATTGGGTATATCTATTACAGTGGGAGCACCAACTACGACCCCTCCCTCAAGAGTCGAGTCACCATATCAGTAGACACGTCCAAGAACCAGTTCTCCCTGAAGCTGAGCTCTGTGACCGCTGCGGACACGGCCGTGTATTACTGTGCGAGAGGTGACGTGGATACAGCTATGGTGTACTACTTTGACTACTGGGGCCAGGGAACCCTGGTCACCGTCTCCTCAG	TVSGGSINSYYWSWIRQPPGKGLEWIGYIYYSGSTNYDPSLKSRVTISVDTSKNQFSLKLSSVTAADTAVYYCARGDVDTAMVYYFDYWGQGTLVTVSS	ACTGTCTCTGGTGGCTCCATCAGTAGTTACTACTGGAGCTGGATCCGGCAGCCCCCAGGGAAGGGACTGGAGTGGATTGGGTATATCTATTACAGTGGGAGCACCAACTACAACCCCTCCCTCAAGAGTCGAGTCACCATATCAGTAGACACGTCCAAGAACCAGTTCTCCCTGAAGCTGAGCTCTGTGACCGCTGCGGACACGGCCGTGTATTACTGTGCGAGAGNNNNNGTGGATACAGCTATGGTNNACTACTTTGACTACTGGGGCCAGGGAACCCTGGTCACCGTCTCCTCAG	TVSGGSISSYYWSWIRQPPGKGLEWIGYIYYSGSTNYNPSLKSRVTISVDTSKNQFSLKLSSVTAADTAVYYCARXXVDTAMVXYFDYWGQGTLVTVSS	TGTGCGAGAGGTGACGTGGATACAGCTATGGTGTACTACTTTGACTACTGG	CARGDVDTAMVYYFDYW	GTGAC		GT				GGTGGCTCCATCAATAGTTACTAC	GGSINSYY	ATCTATTACAGTGGGAGCACC	IYYSGST	GCGAGAGGTGACGTGGATACAGCTATGGTGTACTACTTTGACTAC	ARGDVDTAMVYYFDY	ACTGTCTCT	TVS	TGGAGCTGGATCCGGCAGCCCCCAGGGAAGGGACTGGAGTGGATTGGGTAT	WSWIRQPPGKGLEWIGY	AACTACGACCCCTCCCTCAAGAGTCGAGTCACCATATCAGTAGACACGTCCAAGAACCAGTTCTCCCTGAAGCTGAGCTCTGTGACCGCTGCGGACACGGCCGTGTATTACTGT	NYDPSLKSRVTISVDTSKNQFSLKLSSVTAADTAVYYC			347.737	99.115	1.176e-97	66N226M205S1N	33.373	100	2.384e-05	231S17M183S3N					92.976	100	4.63e-23	250S48M133S					1	226	67	292	1	226	232	248	1	17	232	248							251	298	1	48	251	298	10	33	85	105	220	264	1	9	34	84	106	219			ACTGTCTCTGGTGGCTCCATCAATAGTTACTACTGGAGCTGGATCCGGCAGCCCCCAGGGAAGGGACTGGAGTGGATTGGGTATATCTATTACAGTGGGAGCACCAACTACGACCCCTCCCTCAAGAGTCGAGTCACCATATCAGTAGACACGTCCAAGAACCAGTTCTCCCTGAAGCTGAGCTCTGTGACCGCTGCGGACACGGCCGTGTATTACTGTGCGAGAG	TVSGGSINSYYWSWIRQPPGKGLEWIGYIYYSGSTNYDPSLKSRVTISVDTSKNQFSLKLSSVTAADTAVYYCAR	GTGGATACAGCTATGGT	VDTAMV			ACTACTTTGACTACTGGGGCCAGGGAACCCTGGTCACCGTCTCCTCAG	YFDYWGQGTLVTVSS			ACTGTCTCTGGTGGCTCCATCAGTAGTTACTACTGGAGCTGGATCCGGCAGCCCCCAGGGAAGGGACTGGAGTGGATTGGGTATATCTATTACAGTGGGAGCACCAACTACAACCCCTCCCTCAAGAGTCGAGTCACCATATCAGTAGACACGTCCAAGAACCAGTTCTCCCTGAAGCTGAGCTCTGTGACCGCTGCGGACACGGCCGTGTATTACTGTGCGAGAG	TVSGGSISSYYWSWIRQPPGKGLEWIGYIYYSGSTNYNPSLKSRVTISVDTSKNQFSLKLSSVTAADTAVYYCAR	GTGGATACAGCTATGGT	VDTAMV			ACTACTTTGACTACTGGGGCCAGGGAACCCTGGTCACCGTCTCCTCAG	YFDYWGQGTLVTVSS			51	17	5	2												1			6255707556552053226-242ac116-0001-012		b703908e-4364-4d71-bdbe-289bfbfb7dde-007
5f714a20e10383007ef42e6f	ACTGTCTCTGGTGGCTCCATCAGTAGTTACTACTGGAGCTGGATCCGGCAGCCCCCAGGGAAGGGACTGGAGTGGATTGGGTATATCTATTACAGTGGGAGCACCAACTACAACCCCTCCCTCAAGAGTCGAGTCACCATATCAGTAGACACGTCCAAGAACCAGTTCTCCCTGAAGCTGAGCTCTGTGACCGCTGCGGACACGGCCGTGTATTACTGTGCGAGAGGTGACGTGGATACAGCTATGGTGTACTACTTTGACTACTGGGGCCAGGGAACCCTGGTCACCGTCTCCTCAGCCTCCACCCAGGGCCCATCGGTCTTCCCCCTGGCACCCTCCTCCAAGAGCACCTCTGGGGGCACAGCGGCCCTGGACTGCCTGGTCAAGGACTACTTCCCCGAACCGGTGACGGTGTCGTGGAACTCAGGCGC		FALSE	TRUE	TRUE	FALSE		IGH	IGHV4-59*01	IGHD5-18*01,IGHD5-5*01		IGHJ4*02		ACTGTCTCTGGTGGCTCCATCAGTAGTTACTACTGGAGCTGGATCCGGCAGCCCCCAGGGAAGGGACTGGAGTGGATTGGGTATATCTATTACAGTGGGAGCACCAACTACAACCCCTCCCTCAAGAGTCGAGTCACCATATCAGTAGACACGTCCAAGAACCAGTTCTCCCTGAAGCTGAGCTCTGTGACCGCTGCGGACACGGCCGTGTATTACTGTGCGAGAGGTGACGTGGATACAGCTATGGTGTACTACTTTGACTACTGGGGCCAGGGAACCCTGGTCACCGTCTCCTCAG	TVSGGSISSYYWSWIRQPPGKGLEWIGYIYYSGSTNYNPSLKSRVTISVDTSKNQFSLKLSSVTAADTAVYYCARGDVDTAMVYYFDYWGQGTLVTVSS	ACTGTCTCTGGTGGCTCCATCAGTAGTTACTACTGGAGCTGGATCCGGCAGCCCCCAGGGAAGGGACTGGAGTGGATTGGGTATATCTATTACAGTGGGAGCACCAACTACAACCCCTCCCTCAAGAGTCGAGTCACCATATCAGTAGACACGTCCAAGAACCAGTTCTCCCTGAAGCTGAGCTCTGTGACCGCTGCGGACACGGCCGTGTATTACTGTGCGAGAGNNNNNGTGGATACAGCTATGGTNNACTACTTTGACTACTGGGGCCAGGGAACCCTGGTCACCGTCTCCTCAG	TVSGGSISSYYWSWIRQPPGKGLEWIGYIYYSGSTNYNPSLKSRVTISVDTSKNQFSLKLSSVTAADTAVYYCARXXVDTAMVXYFDYWGQGTLVTVSS	TGTGCGAGAGGTGACGTGGATACAGCTATGGTGTACTACTTTGACTACTGG	CARGDVDTAMVYYFDYW	GTGAC		GT				GGTGGCTCCATCAGTAGTTACTAC	GGSISSYY	ATCTATTACAGTGGGAGCACC	IYYSGST	GCGAGAGGTGACGTGGATACAGCTATGGTGTACTACTTTGACTAC	ARGDVDTAMVYYFDY	ACTGTCTCT	TVS	TGGAGCTGGATCCGGCAGCCCCCAGGGAAGGGACTGGAGTGGATTGGGTAT	WSWIRQPPGKGLEWIGY	AACTACAACCCCTCCCTCAAGAGTCGAGTCACCATATCAGTAGACACGTCCAAGAACCAGTTCTCCCTGAAGCTGAGCTCTGTGACCGCTGCGGACACGGCCGTGTATTACTGT	NYNPSLKSRVTISVDTSKNQFSLKLSSVTAADTAVYYC			353.97	100	1.564e-99	66N226M205S1N	33.373	100	2.384e-05	231S17M183S3N					92.976	100	4.63e-23	250S48M133S					1	226	67	292	1	226	232	248	1	17	232	248							251	298	1	48	251	298	10	33	85	105	220	264	1	9	34	84	106	219			ACTGTCTCTGGTGGCTCCATCAGTAGTTACTACTGGAGCTGGATCCGGCAGCCCCCAGGGAAGGGACTGGAGTGGATTGGGTATATCTATTACAGTGGGAGCACCAACTACAACCCCTCCCTCAAGAGTCGAGTCACCATATCAGTAGACACGTCCAAGAACCAGTTCTCCCTGAAGCTGAGCTCTGTGACCGCTGCGGACACGGCCGTGTATTACTGTGCGAGAG	TVSGGSISSYYWSWIRQPPGKGLEWIGYIYYSGSTNYNPSLKSRVTISVDTSKNQFSLKLSSVTAADTAVYYCAR	GTGGATACAGCTATGGT	VDTAMV			ACTACTTTGACTACTGGGGCCAGGGAACCCTGGTCACCGTCTCCTCAG	YFDYWGQGTLVTVSS			ACTGTCTCTGGTGGCTCCATCAGTAGTTACTACTGGAGCTGGATCCGGCAGCCCCCAGGGAAGGGACTGGAGTGGATTGGGTATATCTATTACAGTGGGAGCACCAACTACAACCCCTCCCTCAAGAGTCGAGTCACCATATCAGTAGACACGTCCAAGAACCAGTTCTCCCTGAAGCTGAGCTCTGTGACCGCTGCGGACACGGCCGTGTATTACTGTGCGAGAG	TVSGGSISSYYWSWIRQPPGKGLEWIGYIYYSGSTNYNPSLKSRVTISVDTSKNQFSLKLSSVTAADTAVYYCAR	GTGGATACAGCTATGGT	VDTAMV			ACTACTTTGACTACTGGGGCCAGGGAACCCTGGTCACCGTCTCCTCAG	YFDYWGQGTLVTVSS			51	17	5	2												1			6255707556552053226-242ac116-0001-012		b703908e-4364-4d71-bdbe-289bfbfb7dde-007
5f714a20e10383007ef4318c	ACTGTCTCTGGTGGCTCCATCAGTAGTTACTACTGGAGCTGGATCCGGCAGCCCCCAGGGAAGGGACTGGAGTGGATTGGGTATATCTATTAAAGTGGGAGCACCAACTACAACCCCTCCCTCAAGAGTCGAGTCACCATATCAGTAGACACGTCCAAGAACCAGTTCTCCCTGAAGCTGAGCTCTGTGACCGCTGCGGACACGGCCGTGTATTACTGTGCGAGAGGTGACGTGGATACAGCTATGGTGTACTACTTTGACTACTGGGGCCAGGGAACCCTGGTCACCGTCTCCTCAGCCTCCACCAAGGGCCCATCGGTCTTCCCCCTGGCACCCTCCTCCAAGAGCACCTCTGGGGGCACAGCGGCCCTGGGCTGCCTGGTCAAGGACTACTTCCCCGAACCGGTGACGGTGTCGTGGAACTCAGGCGC		FALSE	FALSE	TRUE	TRUE		IGH	IGHV4-59*01	IGHD5-18*01,IGHD5-5*01		IGHJ4*02		ACTGTCTCTGGTGGCTCCATCAGTAGTTACTACTGGAGCTGGATCCGGCAGCCCCCAGGGAAGGGACTGGAGTGGATTGGGTATATCTATTAAAGTGGGAGCACCAACTACAACCCCTCCCTCAAGAGTCGAGTCACCATATCAGTAGACACGTCCAAGAACCAGTTCTCCCTGAAGCTGAGCTCTGTGACCGCTGCGGACACGGCCGTGTATTACTGTGCGAGAGGTGACGTGGATACAGCTATGGTGTACTACTTTGACTACTGGGGCCAGGGAACCCTGGTCACCGTCTCCTCAG	TVSGGSISSYYWSWIRQPPGKGLEWIGYIY*SGSTNYNPSLKSRVTISVDTSKNQFSLKLSSVTAADTAVYYCARGDVDTAMVYYFDYWGQGTLVTVSS	ACTGTCTCTGGTGGCTCCATCAGTAGTTACTACTGGAGCTGGATCCGGCAGCCCCCAGGGAAGGGACTGGAGTGGATTGGGTATATCTATTACAGTGGGAGCACCAACTACAACCCCTCCCTCAAGAGTCGAGTCACCATATCAGTAGACACGTCCAAGAACCAGTTCTCCCTGAAGCTGAGCTCTGTGACCGCTGCGGACACGGCCGTGTATTACTGTGCGAGAGNNNNNGTGGATACAGCTATGGTNNACTACTTTGACTACTGGGGCCAGGGAACCCTGGTCACCGTCTCCTCAG	TVSGGSISSYYWSWIRQPPGKGLEWIGYIYYSGSTNYNPSLKSRVTISVDTSKNQFSLKLSSVTAADTAVYYCARXXVDTAMVXYFDYWGQGTLVTVSS	TGTGCGAGAGGTGACGTGGATACAGCTATGGTGTACTACTTTGACTACTGG	CARGDVDTAMVYYFDYW	GTGAC		GT				GGTGGCTCCATCAGTAGTTACTAC	GGSISSYY	ATCTATTAAAGTGGGAGCACC	IY*SGST	GCGAGAGGTGACGTGGATACAGCTATGGTGTACTACTTTGACTAC	ARGDVDTAMVYYFDY	ACTGTCTCT	TVS	TGGAGCTGGATCCGGCAGCCCCCAGGGAAGGGACTGGAGTGGATTGGGTAT	WSWIRQPPGKGLEWIGY	AACTACAACCCCTCCCTCAAGAGTCGAGTCACCATATCAGTAGACACGTCCAAGAACCAGTTCTCCCTGAAGCTGAGCTCTGTGACCGCTGCGGACACGGCCGTGTATTACTGT	NYNPSLKSRVTISVDTSKNQFSLKLSSVTAADTAVYYC			350.853	99.558	1.356e-98	66N226M205S1N	33.373	100	2.384e-05	231S17M183S3N					92.976	100	4.63e-23	250S48M133S					1	226	67	292	1	226	232	248	1	17	232	248							251	298	1	48	251	298	10	33	85	105	220	264	1	9	34	84	106	219			ACTGTCTCTGGTGGCTCCATCAGTAGTTACTACTGGAGCTGGATCCGGCAGCCCCCAGGGAAGGGACTGGAGTGGATTGGGTATATCTATTAAAGTGGGAGCACCAACTACAACCCCTCCCTCAAGAGTCGAGTCACCATATCAGTAGACACGTCCAAGAACCAGTTCTCCCTGAAGCTGAGCTCTGTGACCGCTGCGGACACGGCCGTGTATTACTGTGCGAGAG	TVSGGSISSYYWSWIRQPPGKGLEWIGYIY*SGSTNYNPSLKSRVTISVDTSKNQFSLKLSSVTAADTAVYYCAR	GTGGATACAGCTATGGT	VDTAMV			ACTACTTTGACTACTGGGGCCAGGGAACCCTGGTCACCGTCTCCTCAG	YFDYWGQGTLVTVSS			ACTGTCTCTGGTGGCTCCATCAGTAGTTACTACTGGAGCTGGATCCGGCAGCCCCCAGGGAAGGGACTGGAGTGGATTGGGTATATCTATTACAGTGGGAGCACCAACTACAACCCCTCCCTCAAGAGTCGAGTCACCATATCAGTAGACACGTCCAAGAACCAGTTCTCCCTGAAGCTGAGCTCTGTGACCGCTGCGGACACGGCCGTGTATTACTGTGCGAGAG	TVSGGSISSYYWSWIRQPPGKGLEWIGYIYYSGSTNYNPSLKSRVTISVDTSKNQFSLKLSSVTAADTAVYYCAR	GTGGATACAGCTATGGT	VDTAMV			ACTACTTTGACTACTGGGGCCAGGGAACCCTGGTCACCGTCTCCTCAG	YFDYWGQGTLVTVSS			51	17	5	2												1			6255707556552053226-242ac116-0001-012		b703908e-4364-4d71-bdbe-289bfbfb7dde-007
5f714a20e10383007ef43269	ACTGTCTCTGGTGGCTCCATCAGTAGTTACTACTGGAGCTGGATCCGGCGGCCCCCAGGGAAGGGACTGGAGTGGATTGGGTATATCTATTACAGTGGGAGCACCAACTACAACCCCTCCCTCAAGAGTCGAGTCACCATATCAGTAGACACGTCCAAGAACCAGTTCTCCCTGAAGCTGAGCTCTGTGACCGCTGCGGACACGGCCGTGTATTACTGTGCGAGAGGTGACGTTGATACAGCTATGGTGTACTACTTTGACTACTGGGGCCAGGGAACCCTGGTCACCGTCTCCTCAGCCTCCACCAAGGGCCCATCGGTCTTCCCCCTGGCACCCTCCTCCAAGAGCACCTCTGGGGGCACAGCGGCCCTGGGCTGCCTGGTCAAGGACTACTTCCCCGAACCGGTGACGGTGTCGTGGAACTCAGGCGC		FALSE	TRUE	TRUE	FALSE		IGH	IGHV4-59*01	IGHD5-18*01,IGHD5-5*01		IGHJ4*02		ACTGTCTCTGGTGGCTCCATCAGTAGTTACTACTGGAGCTGGATCCGGCGGCCCCCAGGGAAGGGACTGGAGTGGATTGGGTATATCTATTACAGTGGGAGCACCAACTACAACCCCTCCCTCAAGAGTCGAGTCACCATATCAGTAGACACGTCCAAGAACCAGTTCTCCCTGAAGCTGAGCTCTGTGACCGCTGCGGACACGGCCGTGTATTACTGTGCGAGAGGTGACGTTGATACAGCTATGGTGTACTACTTTGACTACTGGGGCCAGGGAACCCTGGTCACCGTCTCCTCAG	TVSGGSISSYYWSWIRRPPGKGLEWIGYIYYSGSTNYNPSLKSRVTISVDTSKNQFSLKLSSVTAADTAVYYCARGDVDTAMVYYFDYWGQGTLVTVSS	ACTGTCTCTGGTGGCTCCATCAGTAGTTACTACTGGAGCTGGATCCGGCAGCCCCCAGGGAAGGGACTGGAGTGGATTGGGTATATCTATTACAGTGGGAGCACCAACTACAACCCCTCCCTCAAGAGTCGAGTCACCATATCAGTAGACACGTCCAAGAACCAGTTCTCCCTGAAGCTGAGCTCTGTGACCGCTGCGGACACGGCCGTGTATTACTGTGCGAGAGNNNNNNNNGATACAGCTATGGTNNACTACTTTGACTACTGGGGCCAGGGAACCCTGGTCACCGTCTCCTCAG	TVSGGSISSYYWSWIRQPPGKGLEWIGYIYYSGSTNYNPSLKSRVTISVDTSKNQFSLKLSSVTAADTAVYYCARXXXDTAMVXYFDYWGQGTLVTVSS	TGTGCGAGAGGTGACGTTGATACAGCTATGGTGTACTACTTTGACTACTGG	CARGDVDTAMVYYFDYW	GTGACGTT		GT				GGTGGCTCCATCAGTAGTTACTAC	GGSISSYY	ATCTATTACAGTGGGAGCACC	IYYSGST	GCGAGAGGTGACGTTGATACAGCTATGGTGTACTACTTTGACTAC	ARGDVDTAMVYYFDY	ACTGTCTCT	TVS	TGGAGCTGGATCCGGCGGCCCCCAGGGAAGGGACTGGAGTGGATTGGGTAT	WSWIRRPPGKGLEWIGY	AACTACAACCCCTCCCTCAAGAGTCGAGTCACCATATCAGTAGACACGTCCAAGAACCAGTTCTCCCTGAAGCTGAGCTCTGTGACCGCTGCGGACACGGCCGTGTATTACTGT	NYNPSLKSRVTISVDTSKNQFSLKLSSVTAADTAVYYC			350.853	99.558	1.356e-98	66N226M205S1N	27.605	100	0.001299	234S3N14M183S3N					92.976	100	4.63e-23	250S48M133S					1	226	67	292	1	226	235	248	4	17	235	248							251	298	1	48	251	298	10	33	85	105	220	264	1	9	34	84	106	219			ACTGTCTCTGGTGGCTCCATCAGTAGTTACTACTGGAGCTGGATCCGGCGGCCCCCAGGGAAGGGACTGGAGTGGATTGGGTATATCTATTACAGTGGGAGCACCAACTACAACCCCTCCCTCAAGAGTCGAGTCACCATATCAGTAGACACGTCCAAGAACCAGTTCTCCCTGAAGCTGAGCTCTGTGACCGCTGCGGACACGGCCGTGTATTACTGTGCGAGAG	TVSGGSISSYYWSWIRRPPGKGLEWIGYIYYSGSTNYNPSLKSRVTISVDTSKNQFSLKLSSVTAADTAVYYCAR	GATACAGCTATGGT	DTAMV			ACTACTTTGACTACTGGGGCCAGGGAACCCTGGTCACCGTCTCCTCAG	YFDYWGQGTLVTVSS			ACTGTCTCTGGTGGCTCCATCAGTAGTTACTACTGGAGCTGGATCCGGCAGCCCCCAGGGAAGGGACTGGAGTGGATTGGGTATATCTATTACAGTGGGAGCACCAACTACAACCCCTCCCTCAAGAGTCGAGTCACCATATCAGTAGACACGTCCAAGAACCAGTTCTCCCTGAAGCTGAGCTCTGTGACCGCTGCGGACACGGCCGTGTATTACTGTGCGAGAG	TVSGGSISSYYWSWIRQPPGKGLEWIGYIYYSGSTNYNPSLKSRVTISVDTSKNQFSLKLSSVTAADTAVYYCAR	GATACAGCTATGGT	DTAMV			ACTACTTTGACTACTGGGGCCAGGGAACCCTGGTCACCGTCTCCTCAG	YFDYWGQGTLVTVSS			51	17	8	2												1			6255707556552053226-242ac116-0001-012		b703908e-4364-4d71-bdbe-289bfbfb7dde-007
5f714a20e10383007ef43466	ACTGTCTCTGGTGGCTCCATCAGTAGTTACTACTGGAGCTGGATCCGGCAGCCCCCAGGGAAGGGACTGGAGTGGATTGGGTATATCTATTACAGTGGGAGCGCCAACTACAACCCCTCCCTCAAGAGTCGAGTCACCATATCAGTAGACACGTCCAAGAACCAGTTCTCTCTGAAGCTGAGCTCTGTGACCGCTGCGGACACGGCCGTGTATTACTGTGCGAGAGGTGACGTGGATACAGCTATGGTGTACTACTTTGACTACTGGGGCCAGGGAACCCTGGTCACCGTCTCCTCAGCCTCCACCAAGGGCCCATCGGTCTTCCCCCTGGCACCCTCCTCCAAGAGCACCTCTGGGGGTACAGCGGCCCTGGGCTGCCTGGTCAAGGACTACTTCCCCGAACCGGTGACGGTGTCGTGGAACTCAGGCGC		FALSE	TRUE	TRUE	FALSE		IGH	IGHV4-59*01	IGHD5-18*01,IGHD5-5*01		IGHJ4*02		ACTGTCTCTGGTGGCTCCATCAGTAGTTACTACTGGAGCTGGATCCGGCAGCCCCCAGGGAAGGGACTGGAGTGGATTGGGTATATCTATTACAGTGGGAGCGCCAACTACAACCCCTCCCTCAAGAGTCGAGTCACCATATCAGTAGACACGTCCAAGAACCAGTTCTCTCTGAAGCTGAGCTCTGTGACCGCTGCGGACACGGCCGTGTATTACTGTGCGAGAGGTGACGTGGATACAGCTATGGTGTACTACTTTGACTACTGGGGCCAGGGAACCCTGGTCACCGTCTCCTCAG	TVSGGSISSYYWSWIRQPPGKGLEWIGYIYYSGSANYNPSLKSRVTISVDTSKNQFSLKLSSVTAADTAVYYCARGDVDTAMVYYFDYWGQGTLVTVSS	ACTGTCTCTGGTGGCTCCATCAGTAGTTACTACTGGAGCTGGATCCGGCAGCCCCCAGGGAAGGGACTGGAGTGGATTGGGTATATCTATTACAGTGGGAGCACCAACTACAACCCCTCCCTCAAGAGTCGAGTCACCATATCAGTAGACACGTCCAAGAACCAGTTCTCCCTGAAGCTGAGCTCTGTGACCGCTGCGGACACGGCCGTGTATTACTGTGCGAGAGNNNNNGTGGATACAGCTATGGTNNACTACTTTGACTACTGGGGCCAGGGAACCCTGGTCACCGTCTCCTCAG	TVSGGSISSYYWSWIRQPPGKGLEWIGYIYYSGSTNYNPSLKSRVTISVDTSKNQFSLKLSSVTAADTAVYYCARXXVDTAMVXYFDYWGQGTLVTVSS	TGTGCGAGAGGTGACGTGGATACAGCTATGGTGTACTACTTTGACTACTGG	CARGDVDTAMVYYFDYW	GTGAC		GT				GGTGGCTCCATCAGTAGTTACTAC	GGSISSYY	ATCTATTACAGTGGGAGCGCC	IYYSGSA	GCGAGAGGTGACGTGGATACAGCTATGGTGTACTACTTTGACTAC	ARGDVDTAMVYYFDY	ACTGTCTCT	TVS	TGGAGCTGGATCCGGCAGCCCCCAGGGAAGGGACTGGAGTGGATTGGGTAT	WSWIRQPPGKGLEWIGY	AACTACAACCCCTCCCTCAAGAGTCGAGTCACCATATCAGTAGACACGTCCAAGAACCAGTTCTCTCTGAAGCTGAGCTCTGTGACCGCTGCGGACACGGCCGTGTATTACTGT	NYNPSLKSRVTISVDTSKNQFSLKLSSVTAADTAVYYC			347.737	99.115	1.176e-97	66N226M205S1N	33.373	100	2.384e-05	231S17M183S3N					92.976	100	4.63e-23	250S48M133S					1	226	67	292	1	226	232	248	1	17	232	248							251	298	1	48	251	298	10	33	85	105	220	264	1	9	34	84	106	219			ACTGTCTCTGGTGGCTCCATCAGTAGTTACTACTGGAGCTGGATCCGGCAGCCCCCAGGGAAGGGACTGGAGTGGATTGGGTATATCTATTACAGTGGGAGCGCCAACTACAACCCCTCCCTCAAGAGTCGAGTCACCATATCAGTAGACACGTCCAAGAACCAGTTCTCTCTGAAGCTGAGCTCTGTGACCGCTGCGGACACGGCCGTGTATTACTGTGCGAGAG	TVSGGSISSYYWSWIRQPPGKGLEWIGYIYYSGSANYNPSLKSRVTISVDTSKNQFSLKLSSVTAADTAVYYCAR	GTGGATACAGCTATGGT	VDTAMV			ACTACTTTGACTACTGGGGCCAGGGAACCCTGGTCACCGTCTCCTCAG	YFDYWGQGTLVTVSS			ACTGTCTCTGGTGGCTCCATCAGTAGTTACTACTGGAGCTGGATCCGGCAGCCCCCAGGGAAGGGACTGGAGTGGATTGGGTATATCTATTACAGTGGGAGCACCAACTACAACCCCTCCCTCAAGAGTCGAGTCACCATATCAGTAGACACGTCCAAGAACCAGTTCTCCCTGAAGCTGAGCTCTGTGACCGCTGCGGACACGGCCGTGTATTACTGTGCGAGAG	TVSGGSISSYYWSWIRQPPGKGLEWIGYIYYSGSTNYNPSLKSRVTISVDTSKNQFSLKLSSVTAADTAVYYCAR	GTGGATACAGCTATGGT	VDTAMV			ACTACTTTGACTACTGGGGCCAGGGAACCCTGGTCACCGTCTCCTCAG	YFDYWGQGTLVTVSS			51	17	5	2												1			6255707556552053226-242ac116-0001-012		b703908e-4364-4d71-bdbe-289bfbfb7dde-007
5f714a20e10383007ef4358d	ACTGTCTCTGGTGGCTCCATCAGTAGTTACTACTGGAGCTGGATCCGGCAGCCCCCAGGGAAGGGACCGGAGCGGATTGGGTATATCTATTACAGTGGGAGCACCAACTACAACCCCTCCCTCAAGAGTCGAGTCACCATATCAGTAGACACGTCCAAGAACCAGTTCTCCCTGAAGCTGAGCTCTGTGACCGCTGCGGACACGGCCGTGTATTACTGTGCGAGAGGTGACGTGGATACAGCTATGGTGTACTACTTTGACTACTGGGGCCAGGGAACCCTGGTCACCGTCTCCTCAGCCTCCACCAAGGGCCCATCGGTCTTCCCCCTGGCACCCTCCTCCAAGAGCACCTCTGGGGGCACAGCGGCCCTGGGCTGCCTGGTCAAGGACTACTTCCCCGAACCGGTGACGGTGTCGTGGAACTCAGGCGC		FALSE	TRUE	TRUE	FALSE		IGH	IGHV4-59*01	IGHD5-18*01,IGHD5-5*01		IGHJ4*02		ACTGTCTCTGGTGGCTCCATCAGTAGTTACTACTGGAGCTGGATCCGGCAGCCCCCAGGGAAGGGACCGGAGCGGATTGGGTATATCTATTACAGTGGGAGCACCAACTACAACCCCTCCCTCAAGAGTCGAGTCACCATATCAGTAGACACGTCCAAGAACCAGTTCTCCCTGAAGCTGAGCTCTGTGACCGCTGCGGACACGGCCGTGTATTACTGTGCGAGAGGTGACGTGGATACAGCTATGGTGTACTACTTTGACTACTGGGGCCAGGGAACCCTGGTCACCGTCTCCTCAG	TVSGGSISSYYWSWIRQPPGKGPERIGYIYYSGSTNYNPSLKSRVTISVDTSKNQFSLKLSSVTAADTAVYYCARGDVDTAMVYYFDYWGQGTLVTVSS	ACTGTCTCTGGTGGCTCCATCAGTAGTTACTACTGGAGCTGGATCCGGCAGCCCCCAGGGAAGGGACTGGAGTGGATTGGGTATATCTATTACAGTGGGAGCACCAACTACAACCCCTCCCTCAAGAGTCGAGTCACCATATCAGTAGACACGTCCAAGAACCAGTTCTCCCTGAAGCTGAGCTCTGTGACCGCTGCGGACACGGCCGTGTATTACTGTGCGAGAGNNNNNGTGGATACAGCTATGGTNNACTACTTTGACTACTGGGGCCAGGGAACCCTGGTCACCGTCTCCTCAG	TVSGGSISSYYWSWIRQPPGKGLEWIGYIYYSGSTNYNPSLKSRVTISVDTSKNQFSLKLSSVTAADTAVYYCARXXVDTAMVXYFDYWGQGTLVTVSS	TGTGCGAGAGGTGACGTGGATACAGCTATGGTGTACTACTTTGACTACTGG	CARGDVDTAMVYYFDYW	GTGAC		GT				GGTGGCTCCATCAGTAGTTACTAC	GGSISSYY	ATCTATTACAGTGGGAGCACC	IYYSGST	GCGAGAGGTGACGTGGATACAGCTATGGTGTACTACTTTGACTAC	ARGDVDTAMVYYFDY	ACTGTCTCT	TVS	TGGAGCTGGATCCGGCAGCCCCCAGGGAAGGGACCGGAGCGGATTGGGTAT	WSWIRQPPGKGPERIGY	AACTACAACCCCTCCCTCAAGAGTCGAGTCACCATATCAGTAGACACGTCCAAGAACCAGTTCTCCCTGAAGCTGAGCTCTGTGACCGCTGCGGACACGGCCGTGTATTACTGT	NYNPSLKSRVTISVDTSKNQFSLKLSSVTAADTAVYYC			347.737	99.115	1.176e-97	66N226M205S1N	33.373	100	2.384e-05	231S17M183S3N					92.976	100	4.63e-23	250S48M133S					1	226	67	292	1	226	232	248	1	17	232	248							251	298	1	48	251	298	10	33	85	105	220	264	1	9	34	84	106	219			ACTGTCTCTGGTGGCTCCATCAGTAGTTACTACTGGAGCTGGATCCGGCAGCCCCCAGGGAAGGGACCGGAGCGGATTGGGTATATCTATTACAGTGGGAGCACCAACTACAACCCCTCCCTCAAGAGTCGAGTCACCATATCAGTAGACACGTCCAAGAACCAGTTCTCCCTGAAGCTGAGCTCTGTGACCGCTGCGGACACGGCCGTGTATTACTGTGCGAGAG	TVSGGSISSYYWSWIRQPPGKGPERIGYIYYSGSTNYNPSLKSRVTISVDTSKNQFSLKLSSVTAADTAVYYCAR	GTGGATACAGCTATGGT	VDTAMV			ACTACTTTGACTACTGGGGCCAGGGAACCCTGGTCACCGTCTCCTCAG	YFDYWGQGTLVTVSS			ACTGTCTCTGGTGGCTCCATCAGTAGTTACTACTGGAGCTGGATCCGGCAGCCCCCAGGGAAGGGACTGGAGTGGATTGGGTATATCTATTACAGTGGGAGCACCAACTACAACCCCTCCCTCAAGAGTCGAGTCACCATATCAGTAGACACGTCCAAGAACCAGTTCTCCCTGAAGCTGAGCTCTGTGACCGCTGCGGACACGGCCGTGTATTACTGTGCGAGAG	TVSGGSISSYYWSWIRQPPGKGLEWIGYIYYSGSTNYNPSLKSRVTISVDTSKNQFSLKLSSVTAADTAVYYCAR	GTGGATACAGCTATGGT	VDTAMV			ACTACTTTGACTACTGGGGCCAGGGAACCCTGGTCACCGTCTCCTCAG	YFDYWGQGTLVTVSS			51	17	5	2												1			6255707556552053226-242ac116-0001-012		b703908e-4364-4d71-bdbe-289bfbfb7dde-007
5f714a20e10383007ef43977	ACTGTCTCTGGTGGCTCCATCAGTAGTTACTACTGGAGCTGGATCCGGCAGCCCCCAGGGAAGGGACTGGATTGGATTGGGTATATCTATTACAGTGGGAGCACCAACTACAACCCCTCCCTCAAGAGTCGAGTCACCATATCAGTAGACACGTCCAAGAACCAGTTCTCCCTGAAGCTGAGCTCTGTGACCGCTGCGGACACGGCCGTGTATTACTGTGCGAGAGGTGACGTGGATACAGCTATGGTGTACTACTTTGACTACTGGGGCCAGGGAACCCTGGTCACCGTCTCCTCAGCCTCCACCAAGGGCCCATCGGTCTTCCCCCTGGCACCCTCCTACAAGAGCACCTCTGGGGGCACAGAGGCCCTGGGCTGCCTGGTAAAGGACTACTTCCCCGAACCGGTGACGGTGTCGTGGAACTCAGGCGC		FALSE	TRUE	TRUE	FALSE		IGH	IGHV4-59*01	IGHD5-18*01,IGHD5-5*01		IGHJ4*02		ACTGTCTCTGGTGGCTCCATCAGTAGTTACTACTGGAGCTGGATCCGGCAGCCCCCAGGGAAGGGACTGGATTGGATTGGGTATATCTATTACAGTGGGAGCACCAACTACAACCCCTCCCTCAAGAGTCGAGTCACCATATCAGTAGACACGTCCAAGAACCAGTTCTCCCTGAAGCTGAGCTCTGTGACCGCTGCGGACACGGCCGTGTATTACTGTGCGAGAGGTGACGTGGATACAGCTATGGTGTACTACTTTGACTACTGGGGCCAGGGAACCCTGGTCACCGTCTCCTCAG	TVSGGSISSYYWSWIRQPPGKGLDWIGYIYYSGSTNYNPSLKSRVTISVDTSKNQFSLKLSSVTAADTAVYYCARGDVDTAMVYYFDYWGQGTLVTVSS	ACTGTCTCTGGTGGCTCCATCAGTAGTTACTACTGGAGCTGGATCCGGCAGCCCCCAGGGAAGGGACTGGAGTGGATTGGGTATATCTATTACAGTGGGAGCACCAACTACAACCCCTCCCTCAAGAGTCGAGTCACCATATCAGTAGACACGTCCAAGAACCAGTTCTCCCTGAAGCTGAGCTCTGTGACCGCTGCGGACACGGCCGTGTATTACTGTGCGAGAGNNNNNGTGGATACAGCTATGGTNNACTACTTTGACTACTGGGGCCAGGGAACCCTGGTCACCGTCTCCTCAG	TVSGGSISSYYWSWIRQPPGKGLEWIGYIYYSGSTNYNPSLKSRVTISVDTSKNQFSLKLSSVTAADTAVYYCARXXVDTAMVXYFDYWGQGTLVTVSS	TGTGCGAGAGGTGACGTGGATACAGCTATGGTGTACTACTTTGACTACTGG	CARGDVDTAMVYYFDYW	GTGAC		GT				GGTGGCTCCATCAGTAGTTACTAC	GGSISSYY	ATCTATTACAGTGGGAGCACC	IYYSGST	GCGAGAGGTGACGTGGATACAGCTATGGTGTACTACTTTGACTAC	ARGDVDTAMVYYFDY	ACTGTCTCT	TVS	TGGAGCTGGATCCGGCAGCCCCCAGGGAAGGGACTGGATTGGATTGGGTAT	WSWIRQPPGKGLDWIGY	AACTACAACCCCTCCCTCAAGAGTCGAGTCACCATATCAGTAGACACGTCCAAGAACCAGTTCTCCCTGAAGCTGAGCTCTGTGACCGCTGCGGACACGGCCGTGTATTACTGT	NYNPSLKSRVTISVDTSKNQFSLKLSSVTAADTAVYYC			350.853	99.558	1.356e-98	66N226M205S1N	33.373	100	2.384e-05	231S17M183S3N					92.976	100	4.63e-23	250S48M133S					1	226	67	292	1	226	232	248	1	17	232	248							251	298	1	48	251	298	10	33	85	105	220	264	1	9	34	84	106	219			ACTGTCTCTGGTGGCTCCATCAGTAGTTACTACTGGAGCTGGATCCGGCAGCCCCCAGGGAAGGGACTGGATTGGATTGGGTATATCTATTACAGTGGGAGCACCAACTACAACCCCTCCCTCAAGAGTCGAGTCACCATATCAGTAGACACGTCCAAGAACCAGTTCTCCCTGAAGCTGAGCTCTGTGACCGCTGCGGACACGGCCGTGTATTACTGTGCGAGAG	TVSGGSISSYYWSWIRQPPGKGLDWIGYIYYSGSTNYNPSLKSRVTISVDTSKNQFSLKLSSVTAADTAVYYCAR	GTGGATACAGCTATGGT	VDTAMV			ACTACTTTGACTACTGGGGCCAGGGAACCCTGGTCACCGTCTCCTCAG	YFDYWGQGTLVTVSS			ACTGTCTCTGGTGGCTCCATCAGTAGTTACTACTGGAGCTGGATCCGGCAGCCCCCAGGGAAGGGACTGGAGTGGATTGGGTATATCTATTACAGTGGGAGCACCAACTACAACCCCTCCCTCAAGAGTCGAGTCACCATATCAGTAGACACGTCCAAGAACCAGTTCTCCCTGAAGCTGAGCTCTGTGACCGCTGCGGACACGGCCGTGTATTACTGTGCGAGAG	TVSGGSISSYYWSWIRQPPGKGLEWIGYIYYSGSTNYNPSLKSRVTISVDTSKNQFSLKLSSVTAADTAVYYCAR	GTGGATACAGCTATGGT	VDTAMV			ACTACTTTGACTACTGGGGCCAGGGAACCCTGGTCACCGTCTCCTCAG	YFDYWGQGTLVTVSS			51	17	5	2												1			6255707556552053226-242ac116-0001-012		b703908e-4364-4d71-bdbe-289bfbfb7dde-007
5f714a20e10383007ef4397f	ACTGTCTCTGGTGGCTCCATCAGTAGTTACTACTGGAGCTGGATCCGGCAGCCCCCAGGGAAGGGACTGGAGCGGATTGGGTATATCTATTACAGTGGGAGCACCAACTACAACCCCTCCCTCAAGAGTCGAGTCACCATATCAGTAGACATGTCCAAGAACCAGTTCTCCCTGAAGCTGAGCTCTGTGACCGCTGCGGACACGGCCGTGTATTACTGTGCGAGAGGTGACGTGGATACAGCTATGGTGTACTACTTTGACTACTGGGGCCAGGGAACCATGGTCACCGTCTCCTCAGCCTCCGCCAAGGGCCCATCGGTCTTCCCCCTGGCACCCTCCTCCAAGAGCACCTCTGGGGGCACAGCGGCCCTGGACTGCCTGGTCAAGGACTACTTCCCCGAACCGGTGACGGTGTCGTGGAACTCAGGCGC		FALSE	TRUE	TRUE	FALSE		IGH	IGHV4-59*01	IGHD5-18*01,IGHD5-5*01		IGHJ4*02		ACTGTCTCTGGTGGCTCCATCAGTAGTTACTACTGGAGCTGGATCCGGCAGCCCCCAGGGAAGGGACTGGAGCGGATTGGGTATATCTATTACAGTGGGAGCACCAACTACAACCCCTCCCTCAAGAGTCGAGTCACCATATCAGTAGACATGTCCAAGAACCAGTTCTCCCTGAAGCTGAGCTCTGTGACCGCTGCGGACACGGCCGTGTATTACTGTGCGAGAGGTGACGTGGATACAGCTATGGTGTACTACTTTGACTACTGGGGCCAGGGAACCATGGTCACCGTCTCCTCAG	TVSGGSISSYYWSWIRQPPGKGLERIGYIYYSGSTNYNPSLKSRVTISVDMSKNQFSLKLSSVTAADTAVYYCARGDVDTAMVYYFDYWGQGTMVTVSS	ACTGTCTCTGGTGGCTCCATCAGTAGTTACTACTGGAGCTGGATCCGGCAGCCCCCAGGGAAGGGACTGGAGTGGATTGGGTATATCTATTACAGTGGGAGCACCAACTACAACCCCTCCCTCAAGAGTCGAGTCACCATATCAGTAGACACGTCCAAGAACCAGTTCTCCCTGAAGCTGAGCTCTGTGACCGCTGCGGACACGGCCGTGTATTACTGTGCGAGAGNNNNNGTGGATACAGCTATGGTNNACTACTTTGACTACTGGGGCCAGGGAACCCTGGTCACCGTCTCCTCAG	TVSGGSISSYYWSWIRQPPGKGLEWIGYIYYSGSTNYNPSLKSRVTISVDTSKNQFSLKLSSVTAADTAVYYCARXXVDTAMVXYFDYWGQGTLVTVSS	TGTGCGAGAGGTGACGTGGATACAGCTATGGTGTACTACTTTGACTACTGG	CARGDVDTAMVYYFDYW	GTGAC		GT				GGTGGCTCCATCAGTAGTTACTAC	GGSISSYY	ATCTATTACAGTGGGAGCACC	IYYSGST	GCGAGAGGTGACGTGGATACAGCTATGGTGTACTACTTTGACTAC	ARGDVDTAMVYYFDY	ACTGTCTCT	TVS	TGGAGCTGGATCCGGCAGCCCCCAGGGAAGGGACTGGAGCGGATTGGGTAT	WSWIRQPPGKGLERIGY	AACTACAACCCCTCCCTCAAGAGTCGAGTCACCATATCAGTAGACATGTCCAAGAACCAGTTCTCCCTGAAGCTGAGCTCTGTGACCGCTGCGGACACGGCCGTGTATTACTGT	NYNPSLKSRVTISVDMSKNQFSLKLSSVTAADTAVYYC			347.737	99.115	1.176e-97	66N226M205S1N	33.373	100	2.384e-05	231S17M183S3N					87.208	97.917	2.523e-21	250S48M133S					1	226	67	292	1	226	232	248	1	17	232	248							251	298	1	48	251	298	10	33	85	105	220	264	1	9	34	84	106	219			ACTGTCTCTGGTGGCTCCATCAGTAGTTACTACTGGAGCTGGATCCGGCAGCCCCCAGGGAAGGGACTGGAGCGGATTGGGTATATCTATTACAGTGGGAGCACCAACTACAACCCCTCCCTCAAGAGTCGAGTCACCATATCAGTAGACATGTCCAAGAACCAGTTCTCCCTGAAGCTGAGCTCTGTGACCGCTGCGGACACGGCCGTGTATTACTGTGCGAGAG	TVSGGSISSYYWSWIRQPPGKGLERIGYIYYSGSTNYNPSLKSRVTISVDMSKNQFSLKLSSVTAADTAVYYCAR	GTGGATACAGCTATGGT	VDTAMV			ACTACTTTGACTACTGGGGCCAGGGAACCATGGTCACCGTCTCCTCAG	YFDYWGQGTMVTVSS			ACTGTCTCTGGTGGCTCCATCAGTAGTTACTACTGGAGCTGGATCCGGCAGCCCCCAGGGAAGGGACTGGAGTGGATTGGGTATATCTATTACAGTGGGAGCACCAACTACAACCCCTCCCTCAAGAGTCGAGTCACCATATCAGTAGACACGTCCAAGAACCAGTTCTCCCTGAAGCTGAGCTCTGTGACCGCTGCGGACACGGCCGTGTATTACTGTGCGAGAG	TVSGGSISSYYWSWIRQPPGKGLEWIGYIYYSGSTNYNPSLKSRVTISVDTSKNQFSLKLSSVTAADTAVYYCAR	GTGGATACAGCTATGGT	VDTAMV			ACTACTTTGACTACTGGGGCCAGGGAACCCTGGTCACCGTCTCCTCAG	YFDYWGQGTLVTVSS			51	17	5	2												1			6255707556552053226-242ac116-0001-012		b703908e-4364-4d71-bdbe-289bfbfb7dde-007
5f714a20e10383007ef439fd	ACTGTCTCTGGTGGCTCCATCAGTAGTTACTACTGGAGCTGGATCCGGCAGCCCCCAGGGAAGGGACTGGAGTGGATTGGGTATATCTATTACAGTGGGAGCACCAACTACAACCCCTCCCTCAAGAGTCGAGTCACCATATCAGTAGACACGTCCAAGAACCAGTTCTCCCTGAAGCTGAGCTCTGTGACCGCTGCGGACACGGCCGTGTATTACTGTGCGAGAGGTGACGTGGATACAGCTATGGTGTACTACTTTGACTACTGGGGCCAGGGAACCCTGGTCACCGTCTCCTCAGCCTCCACCAAGGGCCCATCGGTATTCCCCCTGGCACCCTCCTCCAAGAGCACCTCTGGGGGCACAGCGGCCCTGGGATGCCTGGTCAAGGACTACTTCACCGAACCGGTGACGGTGTCGTGGAACTCAGGCGC		FALSE	TRUE	TRUE	FALSE		IGH	IGHV4-59*01	IGHD5-18*01,IGHD5-5*01		IGHJ4*02		ACTGTCTCTGGTGGCTCCATCAGTAGTTACTACTGGAGCTGGATCCGGCAGCCCCCAGGGAAGGGACTGGAGTGGATTGGGTATATCTATTACAGTGGGAGCACCAACTACAACCCCTCCCTCAAGAGTCGAGTCACCATATCAGTAGACACGTCCAAGAACCAGTTCTCCCTGAAGCTGAGCTCTGTGACCGCTGCGGACACGGCCGTGTATTACTGTGCGAGAGGTGACGTGGATACAGCTATGGTGTACTACTTTGACTACTGGGGCCAGGGAACCCTGGTCACCGTCTCCTCAG	TVSGGSISSYYWSWIRQPPGKGLEWIGYIYYSGSTNYNPSLKSRVTISVDTSKNQFSLKLSSVTAADTAVYYCARGDVDTAMVYYFDYWGQGTLVTVSS	ACTGTCTCTGGTGGCTCCATCAGTAGTTACTACTGGAGCTGGATCCGGCAGCCCCCAGGGAAGGGACTGGAGTGGATTGGGTATATCTATTACAGTGGGAGCACCAACTACAACCCCTCCCTCAAGAGTCGAGTCACCATATCAGTAGACACGTCCAAGAACCAGTTCTCCCTGAAGCTGAGCTCTGTGACCGCTGCGGACACGGCCGTGTATTACTGTGCGAGAGNNNNNGTGGATACAGCTATGGTNNACTACTTTGACTACTGGGGCCAGGGAACCCTGGTCACCGTCTCCTCAG	TVSGGSISSYYWSWIRQPPGKGLEWIGYIYYSGSTNYNPSLKSRVTISVDTSKNQFSLKLSSVTAADTAVYYCARXXVDTAMVXYFDYWGQGTLVTVSS	TGTGCGAGAGGTGACGTGGATACAGCTATGGTGTACTACTTTGACTACTGG	CARGDVDTAMVYYFDYW	GTGAC		GT				GGTGGCTCCATCAGTAGTTACTAC	GGSISSYY	ATCTATTACAGTGGGAGCACC	IYYSGST	GCGAGAGGTGACGTGGATACAGCTATGGTGTACTACTTTGACTAC	ARGDVDTAMVYYFDY	ACTGTCTCT	TVS	TGGAGCTGGATCCGGCAGCCCCCAGGGAAGGGACTGGAGTGGATTGGGTAT	WSWIRQPPGKGLEWIGY	AACTACAACCCCTCCCTCAAGAGTCGAGTCACCATATCAGTAGACACGTCCAAGAACCAGTTCTCCCTGAAGCTGAGCTCTGTGACCGCTGCGGACACGGCCGTGTATTACTGT	NYNPSLKSRVTISVDTSKNQFSLKLSSVTAADTAVYYC			353.97	100	1.564e-99	66N226M205S1N	33.373	100	2.384e-05	231S17M183S3N					92.976	100	4.63e-23	250S48M133S					1	226	67	292	1	226	232	248	1	17	232	248							251	298	1	48	251	298	10	33	85	105	220	264	1	9	34	84	106	219			ACTGTCTCTGGTGGCTCCATCAGTAGTTACTACTGGAGCTGGATCCGGCAGCCCCCAGGGAAGGGACTGGAGTGGATTGGGTATATCTATTACAGTGGGAGCACCAACTACAACCCCTCCCTCAAGAGTCGAGTCACCATATCAGTAGACACGTCCAAGAACCAGTTCTCCCTGAAGCTGAGCTCTGTGACCGCTGCGGACACGGCCGTGTATTACTGTGCGAGAG	TVSGGSISSYYWSWIRQPPGKGLEWIGYIYYSGSTNYNPSLKSRVTISVDTSKNQFSLKLSSVTAADTAVYYCAR	GTGGATACAGCTATGGT	VDTAMV			ACTACTTTGACTACTGGGGCCAGGGAACCCTGGTCACCGTCTCCTCAG	YFDYWGQGTLVTVSS			ACTGTCTCTGGTGGCTCCATCAGTAGTTACTACTGGAGCTGGATCCGGCAGCCCCCAGGGAAGGGACTGGAGTGGATTGGGTATATCTATTACAGTGGGAGCACCAACTACAACCCCTCCCTCAAGAGTCGAGTCACCATATCAGTAGACACGTCCAAGAACCAGTTCTCCCTGAAGCTGAGCTCTGTGACCGCTGCGGACACGGCCGTGTATTACTGTGCGAGAG	TVSGGSISSYYWSWIRQPPGKGLEWIGYIYYSGSTNYNPSLKSRVTISVDTSKNQFSLKLSSVTAADTAVYYCAR	GTGGATACAGCTATGGT	VDTAMV			ACTACTTTGACTACTGGGGCCAGGGAACCCTGGTCACCGTCTCCTCAG	YFDYWGQGTLVTVSS			51	17	5	2												1			6255707556552053226-242ac116-0001-012		b703908e-4364-4d71-bdbe-289bfbfb7dde-007
5f714a20e10383007ef43c4a	ACTGTCTCTGGTGGCTCCATCAGTAGTTACTACTGGAGCTGGATCCGGCAGCCCCCAGGGAAGGGACTGGAGTGGATTGGGTATATCTATTACAGTGGGAGCACCAACTACAACCCCTCCCTCAAGAGTCGAGTCACCATATCAGTAGACACGTCCAAGAACCAGTTCTCCCTGAAGCTGAGCTCTGTGACCGCTGCGGACACGGCCGTGTATTACTGTGCGAGAGGTGACGTGGATACAGCTATGGTGTACTACTTTGACTACTGGGGCCAGGGAACCCTGGTCACCGTCTCCTCAGCCTCCACCAAGGGCCCATCGGTCTTCCCCCTGGCACCCTCCTCCAAGAGCACCTCTGGGGGCACAGCGGCCCTGGGCTGCCTGGTCAAGGGCTACTTCCCCGAACCGGTGACGGTGTCGTGGAACTCAGGCGC		FALSE	TRUE	TRUE	FALSE		IGH	IGHV4-59*01	IGHD5-18*01,IGHD5-5*01		IGHJ4*02		ACTGTCTCTGGTGGCTCCATCAGTAGTTACTACTGGAGCTGGATCCGGCAGCCCCCAGGGAAGGGACTGGAGTGGATTGGGTATATCTATTACAGTGGGAGCACCAACTACAACCCCTCCCTCAAGAGTCGAGTCACCATATCAGTAGACACGTCCAAGAACCAGTTCTCCCTGAAGCTGAGCTCTGTGACCGCTGCGGACACGGCCGTGTATTACTGTGCGAGAGGTGACGTGGATACAGCTATGGTGTACTACTTTGACTACTGGGGCCAGGGAACCCTGGTCACCGTCTCCTCAG	TVSGGSISSYYWSWIRQPPGKGLEWIGYIYYSGSTNYNPSLKSRVTISVDTSKNQFSLKLSSVTAADTAVYYCARGDVDTAMVYYFDYWGQGTLVTVSS	ACTGTCTCTGGTGGCTCCATCAGTAGTTACTACTGGAGCTGGATCCGGCAGCCCCCAGGGAAGGGACTGGAGTGGATTGGGTATATCTATTACAGTGGGAGCACCAACTACAACCCCTCCCTCAAGAGTCGAGTCACCATATCAGTAGACACGTCCAAGAACCAGTTCTCCCTGAAGCTGAGCTCTGTGACCGCTGCGGACACGGCCGTGTATTACTGTGCGAGAGNNNNNGTGGATACAGCTATGGTNNACTACTTTGACTACTGGGGCCAGGGAACCCTGGTCACCGTCTCCTCAG	TVSGGSISSYYWSWIRQPPGKGLEWIGYIYYSGSTNYNPSLKSRVTISVDTSKNQFSLKLSSVTAADTAVYYCARXXVDTAMVXYFDYWGQGTLVTVSS	TGTGCGAGAGGTGACGTGGATACAGCTATGGTGTACTACTTTGACTACTGG	CARGDVDTAMVYYFDYW	GTGAC		GT				GGTGGCTCCATCAGTAGTTACTAC	GGSISSYY	ATCTATTACAGTGGGAGCACC	IYYSGST	GCGAGAGGTGACGTGGATACAGCTATGGTGTACTACTTTGACTAC	ARGDVDTAMVYYFDY	ACTGTCTCT	TVS	TGGAGCTGGATCCGGCAGCCCCCAGGGAAGGGACTGGAGTGGATTGGGTAT	WSWIRQPPGKGLEWIGY	AACTACAACCCCTCCCTCAAGAGTCGAGTCACCATATCAGTAGACACGTCCAAGAACCAGTTCTCCCTGAAGCTGAGCTCTGTGACCGCTGCGGACACGGCCGTGTATTACTGT	NYNPSLKSRVTISVDTSKNQFSLKLSSVTAADTAVYYC			353.97	100	1.564e-99	66N226M205S1N	33.373	100	2.384e-05	231S17M183S3N					92.976	100	4.63e-23	250S48M133S					1	226	67	292	1	226	232	248	1	17	232	248							251	298	1	48	251	298	10	33	85	105	220	264	1	9	34	84	106	219			ACTGTCTCTGGTGGCTCCATCAGTAGTTACTACTGGAGCTGGATCCGGCAGCCCCCAGGGAAGGGACTGGAGTGGATTGGGTATATCTATTACAGTGGGAGCACCAACTACAACCCCTCCCTCAAGAGTCGAGTCACCATATCAGTAGACACGTCCAAGAACCAGTTCTCCCTGAAGCTGAGCTCTGTGACCGCTGCGGACACGGCCGTGTATTACTGTGCGAGAG	TVSGGSISSYYWSWIRQPPGKGLEWIGYIYYSGSTNYNPSLKSRVTISVDTSKNQFSLKLSSVTAADTAVYYCAR	GTGGATACAGCTATGGT	VDTAMV			ACTACTTTGACTACTGGGGCCAGGGAACCCTGGTCACCGTCTCCTCAG	YFDYWGQGTLVTVSS			ACTGTCTCTGGTGGCTCCATCAGTAGTTACTACTGGAGCTGGATCCGGCAGCCCCCAGGGAAGGGACTGGAGTGGATTGGGTATATCTATTACAGTGGGAGCACCAACTACAACCCCTCCCTCAAGAGTCGAGTCACCATATCAGTAGACACGTCCAAGAACCAGTTCTCCCTGAAGCTGAGCTCTGTGACCGCTGCGGACACGGCCGTGTATTACTGTGCGAGAG	TVSGGSISSYYWSWIRQPPGKGLEWIGYIYYSGSTNYNPSLKSRVTISVDTSKNQFSLKLSSVTAADTAVYYCAR	GTGGATACAGCTATGGT	VDTAMV			ACTACTTTGACTACTGGGGCCAGGGAACCCTGGTCACCGTCTCCTCAG	YFDYWGQGTLVTVSS			51	17	5	2												1			6255707556552053226-242ac116-0001-012		b703908e-4364-4d71-bdbe-289bfbfb7dde-007
5f714a20e10383007ef43f1b	ACTGTCTCTGGTGGCTCCATCAGTAGTTACTACTGGAGCTGGATCCGGCAGCCCCCAGGGAAGGGACTGGAGTGGATTGGGTATATCTATTACAGTGGGAGCACCAACTACAACCCCTCCCTCAAGAGTCGAGTCACCATATCAGTAGACACGTCCAAGAACCAGTTCTCCCTGAAGCTGAGCTCTGTGACCGCTGCGGACACGGCCGTGTATTACTGTGCGAGAGGTGACGTGGATACAGCTATGGTGTACTACTTTGACTACTGGGGCCAGGGAACCCTGGTCACCGTCTCCTCAGCCTCCACCAAGGGCCCATCGGTCTTCCCCCTGGCACCTTCCTCCAAGAGCACCTCTGGGGGCACAGCGGCCCTGGGCTGCCTGGTCAAGGACTACTTCCCCGAACCGGTGACGGTGTCGTGGAACCCAGGCGC		FALSE	TRUE	TRUE	FALSE		IGH	IGHV4-59*01	IGHD5-18*01,IGHD5-5*01		IGHJ4*02		ACTGTCTCTGGTGGCTCCATCAGTAGTTACTACTGGAGCTGGATCCGGCAGCCCCCAGGGAAGGGACTGGAGTGGATTGGGTATATCTATTACAGTGGGAGCACCAACTACAACCCCTCCCTCAAGAGTCGAGTCACCATATCAGTAGACACGTCCAAGAACCAGTTCTCCCTGAAGCTGAGCTCTGTGACCGCTGCGGACACGGCCGTGTATTACTGTGCGAGAGGTGACGTGGATACAGCTATGGTGTACTACTTTGACTACTGGGGCCAGGGAACCCTGGTCACCGTCTCCTCAG	TVSGGSISSYYWSWIRQPPGKGLEWIGYIYYSGSTNYNPSLKSRVTISVDTSKNQFSLKLSSVTAADTAVYYCARGDVDTAMVYYFDYWGQGTLVTVSS	ACTGTCTCTGGTGGCTCCATCAGTAGTTACTACTGGAGCTGGATCCGGCAGCCCCCAGGGAAGGGACTGGAGTGGATTGGGTATATCTATTACAGTGGGAGCACCAACTACAACCCCTCCCTCAAGAGTCGAGTCACCATATCAGTAGACACGTCCAAGAACCAGTTCTCCCTGAAGCTGAGCTCTGTGACCGCTGCGGACACGGCCGTGTATTACTGTGCGAGAGNNNNNGTGGATACAGCTATGGTNNACTACTTTGACTACTGGGGCCAGGGAACCCTGGTCACCGTCTCCTCAG	TVSGGSISSYYWSWIRQPPGKGLEWIGYIYYSGSTNYNPSLKSRVTISVDTSKNQFSLKLSSVTAADTAVYYCARXXVDTAMVXYFDYWGQGTLVTVSS	TGTGCGAGAGGTGACGTGGATACAGCTATGGTGTACTACTTTGACTACTGG	CARGDVDTAMVYYFDYW	GTGAC		GT				GGTGGCTCCATCAGTAGTTACTAC	GGSISSYY	ATCTATTACAGTGGGAGCACC	IYYSGST	GCGAGAGGTGACGTGGATACAGCTATGGTGTACTACTTTGACTAC	ARGDVDTAMVYYFDY	ACTGTCTCT	TVS	TGGAGCTGGATCCGGCAGCCCCCAGGGAAGGGACTGGAGTGGATTGGGTAT	WSWIRQPPGKGLEWIGY	AACTACAACCCCTCCCTCAAGAGTCGAGTCACCATATCAGTAGACACGTCCAAGAACCAGTTCTCCCTGAAGCTGAGCTCTGTGACCGCTGCGGACACGGCCGTGTATTACTGT	NYNPSLKSRVTISVDTSKNQFSLKLSSVTAADTAVYYC			353.97	100	1.564e-99	66N226M205S1N	33.373	100	2.384e-05	231S17M183S3N					92.976	100	4.63e-23	250S48M133S					1	226	67	292	1	226	232	248	1	17	232	248							251	298	1	48	251	298	10	33	85	105	220	264	1	9	34	84	106	219			ACTGTCTCTGGTGGCTCCATCAGTAGTTACTACTGGAGCTGGATCCGGCAGCCCCCAGGGAAGGGACTGGAGTGGATTGGGTATATCTATTACAGTGGGAGCACCAACTACAACCCCTCCCTCAAGAGTCGAGTCACCATATCAGTAGACACGTCCAAGAACCAGTTCTCCCTGAAGCTGAGCTCTGTGACCGCTGCGGACACGGCCGTGTATTACTGTGCGAGAG	TVSGGSISSYYWSWIRQPPGKGLEWIGYIYYSGSTNYNPSLKSRVTISVDTSKNQFSLKLSSVTAADTAVYYCAR	GTGGATACAGCTATGGT	VDTAMV			ACTACTTTGACTACTGGGGCCAGGGAACCCTGGTCACCGTCTCCTCAG	YFDYWGQGTLVTVSS			ACTGTCTCTGGTGGCTCCATCAGTAGTTACTACTGGAGCTGGATCCGGCAGCCCCCAGGGAAGGGACTGGAGTGGATTGGGTATATCTATTACAGTGGGAGCACCAACTACAACCCCTCCCTCAAGAGTCGAGTCACCATATCAGTAGACACGTCCAAGAACCAGTTCTCCCTGAAGCTGAGCTCTGTGACCGCTGCGGACACGGCCGTGTATTACTGTGCGAGAG	TVSGGSISSYYWSWIRQPPGKGLEWIGYIYYSGSTNYNPSLKSRVTISVDTSKNQFSLKLSSVTAADTAVYYCAR	GTGGATACAGCTATGGT	VDTAMV			ACTACTTTGACTACTGGGGCCAGGGAACCCTGGTCACCGTCTCCTCAG	YFDYWGQGTLVTVSS			51	17	5	2												1			6255707556552053226-242ac116-0001-012		b703908e-4364-4d71-bdbe-289bfbfb7dde-007
5f714a20e10383007ef441af	ACTGTCTCTGGTGGCTCCCTCAGTACTTACTACTGGAGCTGGATCCGGCAGCCCCCGGGGAAGGGACTAGAGTGCATTGGATATATCTATTATACTGGGAACACCAACTACAACCCCTCCCTCAAGAGTCGAGTCACCATATCAGTAGACACGTCCAAGAACCAGTTCTCCCTGAAGCTGGGCTCTGTGACCGCTGCCGACACGGCCGTGTATTACTGTGCGAGAGGTGACGTGGATACAGCTATGGTGTACTACTTTGACTACTGGGGCCAGGGAACCCTGGTCACCGTCTCCTCAGCCTCCACCAAGGGCCCATCGGTCTTCCCCCTGGCACCCTCCTCCAAGAGCACCTCTGGGGGCACAGCGGCCCTGGGCTGCCTGGTCAAGGACTACTTCCCCGAACCGGTGACGGTGTCGTGGAACTCAGGCGC		FALSE	TRUE	TRUE	FALSE		IGH	IGHV4-59*01,IGHV4-59*02	IGHD5-18*01,IGHD5-5*01		IGHJ4*02		ACTGTCTCTGGTGGCTCCCTCAGTACTTACTACTGGAGCTGGATCCGGCAGCCCCCGGGGAAGGGACTAGAGTGCATTGGATATATCTATTATACTGGGAACACCAACTACAACCCCTCCCTCAAGAGTCGAGTCACCATATCAGTAGACACGTCCAAGAACCAGTTCTCCCTGAAGCTGGGCTCTGTGACCGCTGCCGACACGGCCGTGTATTACTGTGCGAGAGGTGACGTGGATACAGCTATGGTGTACTACTTTGACTACTGGGGCCAGGGAACCCTGGTCACCGTCTCCTCAG	TVSGGSLSTYYWSWIRQPPGKGLECIGYIYYTGNTNYNPSLKSRVTISVDTSKNQFSLKLGSVTAADTAVYYCARGDVDTAMVYYFDYWGQGTLVTVSS	ACTGTCTCTGGTGGCTCCATCAGTAGTTACTACTGGAGCTGGATCCGGCAGCCCCCAGGGAAGGGACTGGAGTGGATTGGGTATATCTATTACAGTGGGAGCACCAACTACAACCCCTCCCTCAAGAGTCGAGTCACCATATCAGTAGACACGTCCAAGAACCAGTTCTCCCTGAAGCTGAGCTCTGTGACCGCTGCGGACACGGCCGTGTATTACTGTGCGAGAGNNNNNGTGGATACAGCTATGGTNNACTACTTTGACTACTGGGGCCAGGGAACCCTGGTCACCGTCTCCTCAG	TVSGGSISSYYWSWIRQPPGKGLEWIGYIYYSGSTNYNPSLKSRVTISVDTSKNQFSLKLSSVTAADTAVYYCARXXVDTAMVXYFDYWGQGTLVTVSS	TGTGCGAGAGGTGACGTGGATACAGCTATGGTGTACTACTTTGACTACTGG	CARGDVDTAMVYYFDYW	GTGAC		GT				GGTGGCTCCCTCAGTACTTACTAC	GGSLSTYY	ATCTATTATACTGGGAACACC	IYYTGNT	GCGAGAGGTGACGTGGATACAGCTATGGTGTACTACTTTGACTAC	ARGDVDTAMVYYFDY	ACTGTCTCT	TVS	TGGAGCTGGATCCGGCAGCCCCCGGGGAAGGGACTAGAGTGCATTGGATAT	WSWIRQPPGKGLECIGY	AACTACAACCCCTCCCTCAAGAGTCGAGTCACCATATCAGTAGACACGTCCAAGAACCAGTTCTCCCTGAAGCTGGGCTCTGTGACCGCTGCCGACACGGCCGTGTATTACTGT	NYNPSLKSRVTISVDTSKNQFSLKLGSVTAADTAVYYC			319.691	95.133	3.258e-89	66N226M205S1N	33.373	100	2.384e-05	231S17M183S3N					92.976	100	4.63e-23	250S48M133S					1	226	67	292	1	226	232	248	1	17	232	248							251	298	1	48	251	298	10	33	85	105	220	264	1	9	34	84	106	219			ACTGTCTCTGGTGGCTCCCTCAGTACTTACTACTGGAGCTGGATCCGGCAGCCCCCGGGGAAGGGACTAGAGTGCATTGGATATATCTATTATACTGGGAACACCAACTACAACCCCTCCCTCAAGAGTCGAGTCACCATATCAGTAGACACGTCCAAGAACCAGTTCTCCCTGAAGCTGGGCTCTGTGACCGCTGCCGACACGGCCGTGTATTACTGTGCGAGAG	TVSGGSLSTYYWSWIRQPPGKGLECIGYIYYTGNTNYNPSLKSRVTISVDTSKNQFSLKLGSVTAADTAVYYCAR	GTGGATACAGCTATGGT	VDTAMV			ACTACTTTGACTACTGGGGCCAGGGAACCCTGGTCACCGTCTCCTCAG	YFDYWGQGTLVTVSS			ACTGTCTCTGGTGGCTCCATCAGTAGTTACTACTGGAGCTGGATCCGGCAGCCCCCAGGGAAGGGACTGGAGTGGATTGGGTATATCTATTACAGTGGGAGCACCAACTACAACCCCTCCCTCAAGAGTCGAGTCACCATATCAGTAGACACGTCCAAGAACCAGTTCTCCCTGAAGCTGAGCTCTGTGACCGCTGCGGACACGGCCGTGTATTACTGTGCGAGAG	TVSGGSISSYYWSWIRQPPGKGLEWIGYIYYSGSTNYNPSLKSRVTISVDTSKNQFSLKLSSVTAADTAVYYCAR	GTGGATACAGCTATGGT	VDTAMV			ACTACTTTGACTACTGGGGCCAGGGAACCCTGGTCACCGTCTCCTCAG	YFDYWGQGTLVTVSS			51	17	5	2												1			6255707556552053226-242ac116-0001-012		b703908e-4364-4d71-bdbe-289bfbfb7dde-007
5f714a20e10383007ef441d6	ACTGTCTCTGGTGGCTCCATCAGTAGTTACTACTGGAGCTGGATCCGGCAGCCCCCAGGGAAGGGACTGGAGCGGATTGGGTATATCTATTACAGTGGGAGCACCAACTACAACCCCTCCCTCAAGAGTCGAGTCACCATATCAGTAGACACGTCCAAGAACCAGTTCTCCCTGAAGCTGAGCTCTGTGACCGCTGCGGACACGGCCGTGTATTACTGTGCGAGAGGTGACGTGGATACAGCTATGGTGTACTACTTTGACTACTGGGGCCAGGGAACCCTGGTCACCGTCTCCTCAGCCTCCACCAAGGGCCCATCGGTCTTCCCCCTGGCACCCTCCTCCAAGAGCACCTCTGGGGGCACAGCGGCCCTGGACTGCCTGGTCAAGGACTACTTCCCCGAACCGGTGATGGTGTCGTGGAACTCAGGCGC		FALSE	TRUE	TRUE	FALSE		IGH	IGHV4-59*01	IGHD5-18*01,IGHD5-5*01		IGHJ4*02		ACTGTCTCTGGTGGCTCCATCAGTAGTTACTACTGGAGCTGGATCCGGCAGCCCCCAGGGAAGGGACTGGAGCGGATTGGGTATATCTATTACAGTGGGAGCACCAACTACAACCCCTCCCTCAAGAGTCGAGTCACCATATCAGTAGACACGTCCAAGAACCAGTTCTCCCTGAAGCTGAGCTCTGTGACCGCTGCGGACACGGCCGTGTATTACTGTGCGAGAGGTGACGTGGATACAGCTATGGTGTACTACTTTGACTACTGGGGCCAGGGAACCCTGGTCACCGTCTCCTCAG	TVSGGSISSYYWSWIRQPPGKGLERIGYIYYSGSTNYNPSLKSRVTISVDTSKNQFSLKLSSVTAADTAVYYCARGDVDTAMVYYFDYWGQGTLVTVSS	ACTGTCTCTGGTGGCTCCATCAGTAGTTACTACTGGAGCTGGATCCGGCAGCCCCCAGGGAAGGGACTGGAGTGGATTGGGTATATCTATTACAGTGGGAGCACCAACTACAACCCCTCCCTCAAGAGTCGAGTCACCATATCAGTAGACACGTCCAAGAACCAGTTCTCCCTGAAGCTGAGCTCTGTGACCGCTGCGGACACGGCCGTGTATTACTGTGCGAGAGNNNNNGTGGATACAGCTATGGTNNACTACTTTGACTACTGGGGCCAGGGAACCCTGGTCACCGTCTCCTCAG	TVSGGSISSYYWSWIRQPPGKGLEWIGYIYYSGSTNYNPSLKSRVTISVDTSKNQFSLKLSSVTAADTAVYYCARXXVDTAMVXYFDYWGQGTLVTVSS	TGTGCGAGAGGTGACGTGGATACAGCTATGGTGTACTACTTTGACTACTGG	CARGDVDTAMVYYFDYW	GTGAC		GT				GGTGGCTCCATCAGTAGTTACTAC	GGSISSYY	ATCTATTACAGTGGGAGCACC	IYYSGST	GCGAGAGGTGACGTGGATACAGCTATGGTGTACTACTTTGACTAC	ARGDVDTAMVYYFDY	ACTGTCTCT	TVS	TGGAGCTGGATCCGGCAGCCCCCAGGGAAGGGACTGGAGCGGATTGGGTAT	WSWIRQPPGKGLERIGY	AACTACAACCCCTCCCTCAAGAGTCGAGTCACCATATCAGTAGACACGTCCAAGAACCAGTTCTCCCTGAAGCTGAGCTCTGTGACCGCTGCGGACACGGCCGTGTATTACTGT	NYNPSLKSRVTISVDTSKNQFSLKLSSVTAADTAVYYC			350.853	99.558	1.356e-98	66N226M205S1N	33.373	100	2.384e-05	231S17M183S3N					92.976	100	4.63e-23	250S48M133S					1	226	67	292	1	226	232	248	1	17	232	248							251	298	1	48	251	298	10	33	85	105	220	264	1	9	34	84	106	219			ACTGTCTCTGGTGGCTCCATCAGTAGTTACTACTGGAGCTGGATCCGGCAGCCCCCAGGGAAGGGACTGGAGCGGATTGGGTATATCTATTACAGTGGGAGCACCAACTACAACCCCTCCCTCAAGAGTCGAGTCACCATATCAGTAGACACGTCCAAGAACCAGTTCTCCCTGAAGCTGAGCTCTGTGACCGCTGCGGACACGGCCGTGTATTACTGTGCGAGAG	TVSGGSISSYYWSWIRQPPGKGLERIGYIYYSGSTNYNPSLKSRVTISVDTSKNQFSLKLSSVTAADTAVYYCAR	GTGGATACAGCTATGGT	VDTAMV			ACTACTTTGACTACTGGGGCCAGGGAACCCTGGTCACCGTCTCCTCAG	YFDYWGQGTLVTVSS			ACTGTCTCTGGTGGCTCCATCAGTAGTTACTACTGGAGCTGGATCCGGCAGCCCCCAGGGAAGGGACTGGAGTGGATTGGGTATATCTATTACAGTGGGAGCACCAACTACAACCCCTCCCTCAAGAGTCGAGTCACCATATCAGTAGACACGTCCAAGAACCAGTTCTCCCTGAAGCTGAGCTCTGTGACCGCTGCGGACACGGCCGTGTATTACTGTGCGAGAG	TVSGGSISSYYWSWIRQPPGKGLEWIGYIYYSGSTNYNPSLKSRVTISVDTSKNQFSLKLSSVTAADTAVYYCAR	GTGGATACAGCTATGGT	VDTAMV			ACTACTTTGACTACTGGGGCCAGGGAACCCTGGTCACCGTCTCCTCAG	YFDYWGQGTLVTVSS			51	17	5	2												1			6255707556552053226-242ac116-0001-012		b703908e-4364-4d71-bdbe-289bfbfb7dde-007
5f714a20e10383007ef4425e	ACTGTCTCTGGTGGCTCCATCAGTAGTTACTACTGGAGCTGGATCCGGCAGCCCCCAGGGAAGGGACTGGAGTGGATTGGGTATATCCATTACAGTGGGAGCACCAACTACAACCCCTCCCTCAAGAGTCGAGTCACCATATCAGTAGACACGTCCAAGAACCAGTTCTCCCTGAAGCTGAGCTCTGTGACCGCTGCGGACACGGCCGTGTATTACTGTGCGAGAGGTGACGTGGATACAGCTATGGTGTACTACTTTGACTACTGGGGCCAGGGAACCCTGGTCACCGTCTCCTCAGCCTCCACCAAGGGCCCATCGGTCTTCCCCCTGGCACCCTCCTCCAAGAGCACCTCTGGGGGCACAGCGGCCCTGGGCTGCCTGGTCAAGGACTACTTCCCCGAACCGGTGACGGTGTCGTGGAACTCAGGCGC		FALSE	TRUE	TRUE	FALSE		IGH	IGHV4-59*01	IGHD5-18*01,IGHD5-5*01		IGHJ4*02		ACTGTCTCTGGTGGCTCCATCAGTAGTTACTACTGGAGCTGGATCCGGCAGCCCCCAGGGAAGGGACTGGAGTGGATTGGGTATATCCATTACAGTGGGAGCACCAACTACAACCCCTCCCTCAAGAGTCGAGTCACCATATCAGTAGACACGTCCAAGAACCAGTTCTCCCTGAAGCTGAGCTCTGTGACCGCTGCGGACACGGCCGTGTATTACTGTGCGAGAGGTGACGTGGATACAGCTATGGTGTACTACTTTGACTACTGGGGCCAGGGAACCCTGGTCACCGTCTCCTCAG	TVSGGSISSYYWSWIRQPPGKGLEWIGYIHYSGSTNYNPSLKSRVTISVDTSKNQFSLKLSSVTAADTAVYYCARGDVDTAMVYYFDYWGQGTLVTVSS	ACTGTCTCTGGTGGCTCCATCAGTAGTTACTACTGGAGCTGGATCCGGCAGCCCCCAGGGAAGGGACTGGAGTGGATTGGGTATATCTATTACAGTGGGAGCACCAACTACAACCCCTCCCTCAAGAGTCGAGTCACCATATCAGTAGACACGTCCAAGAACCAGTTCTCCCTGAAGCTGAGCTCTGTGACCGCTGCGGACACGGCCGTGTATTACTGTGCGAGAGNNNNNGTGGATACAGCTATGGTNNACTACTTTGACTACTGGGGCCAGGGAACCCTGGTCACCGTCTCCTCAG	TVSGGSISSYYWSWIRQPPGKGLEWIGYIYYSGSTNYNPSLKSRVTISVDTSKNQFSLKLSSVTAADTAVYYCARXXVDTAMVXYFDYWGQGTLVTVSS	TGTGCGAGAGGTGACGTGGATACAGCTATGGTGTACTACTTTGACTACTGG	CARGDVDTAMVYYFDYW	GTGAC		GT				GGTGGCTCCATCAGTAGTTACTAC	GGSISSYY	ATCCATTACAGTGGGAGCACC	IHYSGST	GCGAGAGGTGACGTGGATACAGCTATGGTGTACTACTTTGACTAC	ARGDVDTAMVYYFDY	ACTGTCTCT	TVS	TGGAGCTGGATCCGGCAGCCCCCAGGGAAGGGACTGGAGTGGATTGGGTAT	WSWIRQPPGKGLEWIGY	AACTACAACCCCTCCCTCAAGAGTCGAGTCACCATATCAGTAGACACGTCCAAGAACCAGTTCTCCCTGAAGCTGAGCTCTGTGACCGCTGCGGACACGGCCGTGTATTACTGT	NYNPSLKSRVTISVDTSKNQFSLKLSSVTAADTAVYYC			350.853	99.558	1.356e-98	66N226M205S1N	33.373	100	2.384e-05	231S17M183S3N					92.976	100	4.63e-23	250S48M133S					1	226	67	292	1	226	232	248	1	17	232	248							251	298	1	48	251	298	10	33	85	105	220	264	1	9	34	84	106	219			ACTGTCTCTGGTGGCTCCATCAGTAGTTACTACTGGAGCTGGATCCGGCAGCCCCCAGGGAAGGGACTGGAGTGGATTGGGTATATCCATTACAGTGGGAGCACCAACTACAACCCCTCCCTCAAGAGTCGAGTCACCATATCAGTAGACACGTCCAAGAACCAGTTCTCCCTGAAGCTGAGCTCTGTGACCGCTGCGGACACGGCCGTGTATTACTGTGCGAGAG	TVSGGSISSYYWSWIRQPPGKGLEWIGYIHYSGSTNYNPSLKSRVTISVDTSKNQFSLKLSSVTAADTAVYYCAR	GTGGATACAGCTATGGT	VDTAMV			ACTACTTTGACTACTGGGGCCAGGGAACCCTGGTCACCGTCTCCTCAG	YFDYWGQGTLVTVSS			ACTGTCTCTGGTGGCTCCATCAGTAGTTACTACTGGAGCTGGATCCGGCAGCCCCCAGGGAAGGGACTGGAGTGGATTGGGTATATCTATTACAGTGGGAGCACCAACTACAACCCCTCCCTCAAGAGTCGAGTCACCATATCAGTAGACACGTCCAAGAACCAGTTCTCCCTGAAGCTGAGCTCTGTGACCGCTGCGGACACGGCCGTGTATTACTGTGCGAGAG	TVSGGSISSYYWSWIRQPPGKGLEWIGYIYYSGSTNYNPSLKSRVTISVDTSKNQFSLKLSSVTAADTAVYYCAR	GTGGATACAGCTATGGT	VDTAMV			ACTACTTTGACTACTGGGGCCAGGGAACCCTGGTCACCGTCTCCTCAG	YFDYWGQGTLVTVSS			51	17	5	2												1			6255707556552053226-242ac116-0001-012		b703908e-4364-4d71-bdbe-289bfbfb7dde-007
5f714a20e10383007ef4430e	ACTGTCTCTGGTGGCTCCATCAGCAGTAGTAGTTACTACTGGGGCTGGATCCGCCAGCCCCCAGGGAAGGGGCTGGAGTGGATTGGGAGTATCTATTATAGTGGGAGCACCTATTACAACCCGTCCCTCAAGAGTCGAGTCACCATATCCGTAGACACGTCCAAGAACCAGTTCTCCCTGAAGCTGAGCTCTGTGACCGCTGCGGACACGGCCGTGTATTACTGTGCGAGAGGTGACGTGGATACAGCTATGGTGTACTACTTTGACTACTGGGGCCAGGGAACCCTGGTCACCGTCTCCTCAGCCTCCACCAAGGGCCCATCGGTCTTCCCCCTGGCACCCTCCTCCAAGAGCACCTCTGGGGGCACAGCGGCCCTGGGCTGCCTGGTCAAGGACTACTTCCCCGAACCGGTGACGGTGTCGTGGAACTCAGGCGC		FALSE	TRUE	TRUE	FALSE		IGH	IGHV4-39*07	IGHD5-18*01,IGHD5-5*01		IGHJ4*02		ACTGTCTCTGGTGGCTCCATCAGCAGTAGTAGTTACTACTGGGGCTGGATCCGCCAGCCCCCAGGGAAGGGGCTGGAGTGGATTGGGAGTATCTATTATAGTGGGAGCACCTATTACAACCCGTCCCTCAAGAGTCGAGTCACCATATCCGTAGACACGTCCAAGAACCAGTTCTCCCTGAAGCTGAGCTCTGTGACCGCTGCGGACACGGCCGTGTATTACTGTGCGAGAGGTGACGTGGATACAGCTATGGTGTACTACTTTGACTACTGGGGCCAGGGAACCCTGGTCACCGTCTCCTCAG	TVSGGSISSSSYYWGWIRQPPGKGLEWIGSIYYSGSTYYNPSLKSRVTISVDTSKNQFSLKLSSVTAADTAVYYCARGDVDTAMVYYFDYWGQGTLVTVSS	ACTGTCTCTGGTGGCTCCATCAGCAGTAGTAGTTACTACTGGGGCTGGATCCGCCAGCCCCCAGGGAAGGGGCTGGAGTGGATTGGGAGTATCTATTATAGTGGGAGCACCTACTACAACCCGTCCCTCAAGAGTCGAGTCACCATATCAGTAGACACGTCCAAGAACCAGTTCTCCCTGAAGCTGAGCTCTGTGACCGCCGCGGACACGGCCGTGTATTACTGTGCGAGAGNNNNNGTGGATACAGCTATGGTNNACTACTTTGACTACTGGGGCCAGGGAACCCTGGTCACCGTCTCCTCAG	TVSGGSISSSSYYWGWIRQPPGKGLEWIGSIYYSGSTYYNPSLKSRVTISVDTSKNQFSLKLSSVTAADTAVYYCARXXVDTAMVXYFDYWGQGTLVTVSS	TGTGCGAGAGGTGACGTGGATACAGCTATGGTGTACTACTTTGACTACTGG	CARGDVDTAMVYYFDYW	GTGAC		GT				GGTGGCTCCATCAGCAGTAGTAGTTACTAC	GGSISSSSYY	ATCTATTATAGTGGGAGCACC	IYYSGST	GCGAGAGGTGACGTGGATACAGCTATGGTGTACTACTTTGACTAC	ARGDVDTAMVYYFDY	ACTGTCTCT	TVS	TGGGGCTGGATCCGCCAGCCCCCAGGGAAGGGGCTGGAGTGGATTGGGAGT	WGWIRQPPGKGLEWIGS	TATTACAACCCGTCCCTCAAGAGTCGAGTCACCATATCCGTAGACACGTCCAAGAACCAGTTCTCCCTGAAGCTGAGCTCTGTGACCGCTGCGGACACGGCCGTGTATTACTGT	YYNPSLKSRVTISVDTSKNQFSLKLSSVTAADTAVYYC			353.97	98.707	1.587e-99	66N232M205S1N	33.373	100	2.418e-05	237S17M183S3N					92.976	100	4.696e-23	256S48M133S					1	232	67	298	1	232	238	254	1	17	238	254							257	304	1	48	257	304	10	39	91	111	226	270	1	9	40	90	112	225			ACTGTCTCTGGTGGCTCCATCAGCAGTAGTAGTTACTACTGGGGCTGGATCCGCCAGCCCCCAGGGAAGGGGCTGGAGTGGATTGGGAGTATCTATTATAGTGGGAGCACCTATTACAACCCGTCCCTCAAGAGTCGAGTCACCATATCCGTAGACACGTCCAAGAACCAGTTCTCCCTGAAGCTGAGCTCTGTGACCGCTGCGGACACGGCCGTGTATTACTGTGCGAGAG	TVSGGSISSSSYYWGWIRQPPGKGLEWIGSIYYSGSTYYNPSLKSRVTISVDTSKNQFSLKLSSVTAADTAVYYCAR	GTGGATACAGCTATGGT	VDTAMV			ACTACTTTGACTACTGGGGCCAGGGAACCCTGGTCACCGTCTCCTCAG	YFDYWGQGTLVTVSS			ACTGTCTCTGGTGGCTCCATCAGCAGTAGTAGTTACTACTGGGGCTGGATCCGCCAGCCCCCAGGGAAGGGGCTGGAGTGGATTGGGAGTATCTATTATAGTGGGAGCACCTACTACAACCCGTCCCTCAAGAGTCGAGTCACCATATCAGTAGACACGTCCAAGAACCAGTTCTCCCTGAAGCTGAGCTCTGTGACCGCCGCGGACACGGCCGTGTATTACTGTGCGAGAG	TVSGGSISSSSYYWGWIRQPPGKGLEWIGSIYYSGSTYYNPSLKSRVTISVDTSKNQFSLKLSSVTAADTAVYYCAR	GTGGATACAGCTATGGT	VDTAMV			ACTACTTTGACTACTGGGGCCAGGGAACCCTGGTCACCGTCTCCTCAG	YFDYWGQGTLVTVSS			51	17	5	2												1			6255707556552053226-242ac116-0001-012		b703908e-4364-4d71-bdbe-289bfbfb7dde-007
5f714a20e10383007ef443ad	ACTGTCTCTGGTGGCTCCATCAGTAGTTACTACTGGAGCTGGATCCGGCAGCCCCCAGGGAAGGGACTGGAGTGGATTGGGTATATCTATTACAGTGGGAGCACCAACTACAACCCCTCCCTCAAGAGTCGAGTCACCATATCAGTAGACACGTCCAAGAACCAGTTCTCCCTGAAGCTGAGCCCTGTGACCGCTGCGGACACGGCCGTGTATTACTGTGCGAGAGGTGACGTGGATACAGCTATGGTGTACTACTTTGACTACTGGGGCCAGGGAACCCTGGTCACCGTCTCCTCAGCCTCCACCAAGGGCCCATCGGTCTTCCCCCTGGCACCCTCCTCCAAGAGCACCTCTGGGGGCACAGCGGCCCTGGGCTGCCTGGTCAAGGACTACTTCCCCGAACCGGTGACGGTGTCGTGGAACTCAGGCGC		FALSE	TRUE	TRUE	FALSE		IGH	IGHV4-59*01	IGHD5-18*01,IGHD5-5*01		IGHJ4*02		ACTGTCTCTGGTGGCTCCATCAGTAGTTACTACTGGAGCTGGATCCGGCAGCCCCCAGGGAAGGGACTGGAGTGGATTGGGTATATCTATTACAGTGGGAGCACCAACTACAACCCCTCCCTCAAGAGTCGAGTCACCATATCAGTAGACACGTCCAAGAACCAGTTCTCCCTGAAGCTGAGCCCTGTGACCGCTGCGGACACGGCCGTGTATTACTGTGCGAGAGGTGACGTGGATACAGCTATGGTGTACTACTTTGACTACTGGGGCCAGGGAACCCTGGTCACCGTCTCCTCAG	TVSGGSISSYYWSWIRQPPGKGLEWIGYIYYSGSTNYNPSLKSRVTISVDTSKNQFSLKLSPVTAADTAVYYCARGDVDTAMVYYFDYWGQGTLVTVSS	ACTGTCTCTGGTGGCTCCATCAGTAGTTACTACTGGAGCTGGATCCGGCAGCCCCCAGGGAAGGGACTGGAGTGGATTGGGTATATCTATTACAGTGGGAGCACCAACTACAACCCCTCCCTCAAGAGTCGAGTCACCATATCAGTAGACACGTCCAAGAACCAGTTCTCCCTGAAGCTGAGCTCTGTGACCGCTGCGGACACGGCCGTGTATTACTGTGCGAGAGNNNNNGTGGATACAGCTATGGTNNACTACTTTGACTACTGGGGCCAGGGAACCCTGGTCACCGTCTCCTCAG	TVSGGSISSYYWSWIRQPPGKGLEWIGYIYYSGSTNYNPSLKSRVTISVDTSKNQFSLKLSSVTAADTAVYYCARXXVDTAMVXYFDYWGQGTLVTVSS	TGTGCGAGAGGTGACGTGGATACAGCTATGGTGTACTACTTTGACTACTGG	CARGDVDTAMVYYFDYW	GTGAC		GT				GGTGGCTCCATCAGTAGTTACTAC	GGSISSYY	ATCTATTACAGTGGGAGCACC	IYYSGST	GCGAGAGGTGACGTGGATACAGCTATGGTGTACTACTTTGACTAC	ARGDVDTAMVYYFDY	ACTGTCTCT	TVS	TGGAGCTGGATCCGGCAGCCCCCAGGGAAGGGACTGGAGTGGATTGGGTAT	WSWIRQPPGKGLEWIGY	AACTACAACCCCTCCCTCAAGAGTCGAGTCACCATATCAGTAGACACGTCCAAGAACCAGTTCTCCCTGAAGCTGAGCCCTGTGACCGCTGCGGACACGGCCGTGTATTACTGT	NYNPSLKSRVTISVDTSKNQFSLKLSPVTAADTAVYYC			350.853	99.558	1.356e-98	66N226M205S1N	33.373	100	2.384e-05	231S17M183S3N					92.976	100	4.63e-23	250S48M133S					1	226	67	292	1	226	232	248	1	17	232	248							251	298	1	48	251	298	10	33	85	105	220	264	1	9	34	84	106	219			ACTGTCTCTGGTGGCTCCATCAGTAGTTACTACTGGAGCTGGATCCGGCAGCCCCCAGGGAAGGGACTGGAGTGGATTGGGTATATCTATTACAGTGGGAGCACCAACTACAACCCCTCCCTCAAGAGTCGAGTCACCATATCAGTAGACACGTCCAAGAACCAGTTCTCCCTGAAGCTGAGCCCTGTGACCGCTGCGGACACGGCCGTGTATTACTGTGCGAGAG	TVSGGSISSYYWSWIRQPPGKGLEWIGYIYYSGSTNYNPSLKSRVTISVDTSKNQFSLKLSPVTAADTAVYYCAR	GTGGATACAGCTATGGT	VDTAMV			ACTACTTTGACTACTGGGGCCAGGGAACCCTGGTCACCGTCTCCTCAG	YFDYWGQGTLVTVSS			ACTGTCTCTGGTGGCTCCATCAGTAGTTACTACTGGAGCTGGATCCGGCAGCCCCCAGGGAAGGGACTGGAGTGGATTGGGTATATCTATTACAGTGGGAGCACCAACTACAACCCCTCCCTCAAGAGTCGAGTCACCATATCAGTAGACACGTCCAAGAACCAGTTCTCCCTGAAGCTGAGCTCTGTGACCGCTGCGGACACGGCCGTGTATTACTGTGCGAGAG	TVSGGSISSYYWSWIRQPPGKGLEWIGYIYYSGSTNYNPSLKSRVTISVDTSKNQFSLKLSSVTAADTAVYYCAR	GTGGATACAGCTATGGT	VDTAMV			ACTACTTTGACTACTGGGGCCAGGGAACCCTGGTCACCGTCTCCTCAG	YFDYWGQGTLVTVSS			51	17	5	2												1			6255707556552053226-242ac116-0001-012		b703908e-4364-4d71-bdbe-289bfbfb7dde-007
5f714a26e10383007ef444b2	ACTGTCTCTGGTGGCTCCATCAGTAGTTACTACTGGAGCTGGATCCGGCAGCCCCCAGGGAAGGGACTGGAGTGGATTGGGTATATCTATTACAGTGGGAGCACCAACTACAACCCCTCCCTCAAGAGTCGGGTCACCATATCAGTAGACACGTCCAAGAACCAGTTCTCCCTGAAGCTGAGCTCTGTGACCGCTGCGGACACGGCCGTGTATTACTGTGCGAGAGGTGACGTGGATACAGCTATGGTGTACTACTTTGACTACTGGGGCCAGGGAACCCTGGTCGCCGTCTCCTCAGCCTCCACCAAGGGCCCATCGGTCTTCCCCCTGGCACCCTCCTCCAAGAGCACCTCTGGGGGCACAGCGGCCCTGGGCTGCCTGATCAAGGACTACTTCCCCGAACCGGTGACGGTGTCGTGGAACTCAGGCGC		FALSE	TRUE	TRUE	FALSE		IGH	IGHV4-59*01	IGHD5-18*01,IGHD5-5*01		IGHJ4*02		ACTGTCTCTGGTGGCTCCATCAGTAGTTACTACTGGAGCTGGATCCGGCAGCCCCCAGGGAAGGGACTGGAGTGGATTGGGTATATCTATTACAGTGGGAGCACCAACTACAACCCCTCCCTCAAGAGTCGGGTCACCATATCAGTAGACACGTCCAAGAACCAGTTCTCCCTGAAGCTGAGCTCTGTGACCGCTGCGGACACGGCCGTGTATTACTGTGCGAGAGGTGACGTGGATACAGCTATGGTGTACTACTTTGACTACTGGGGCCAGGGAACCCTGGTCGCCGTCTCCTCAG	TVSGGSISSYYWSWIRQPPGKGLEWIGYIYYSGSTNYNPSLKSRVTISVDTSKNQFSLKLSSVTAADTAVYYCARGDVDTAMVYYFDYWGQGTLVAVSS	ACTGTCTCTGGTGGCTCCATCAGTAGTTACTACTGGAGCTGGATCCGGCAGCCCCCAGGGAAGGGACTGGAGTGGATTGGGTATATCTATTACAGTGGGAGCACCAACTACAACCCCTCCCTCAAGAGTCGAGTCACCATATCAGTAGACACGTCCAAGAACCAGTTCTCCCTGAAGCTGAGCTCTGTGACCGCTGCGGACACGGCCGTGTATTACTGTGCGAGAGNNNNNGTGGATACAGCTATGGTNNACTACTTTGACTACTGGGGCCAGGGAACCCTGGTCACCGTCTCCTCAG	TVSGGSISSYYWSWIRQPPGKGLEWIGYIYYSGSTNYNPSLKSRVTISVDTSKNQFSLKLSSVTAADTAVYYCARXXVDTAMVXYFDYWGQGTLVTVSS	TGTGCGAGAGGTGACGTGGATACAGCTATGGTGTACTACTTTGACTACTGG	CARGDVDTAMVYYFDYW	GTGAC		GT				GGTGGCTCCATCAGTAGTTACTAC	GGSISSYY	ATCTATTACAGTGGGAGCACC	IYYSGST	GCGAGAGGTGACGTGGATACAGCTATGGTGTACTACTTTGACTAC	ARGDVDTAMVYYFDY	ACTGTCTCT	TVS	TGGAGCTGGATCCGGCAGCCCCCAGGGAAGGGACTGGAGTGGATTGGGTAT	WSWIRQPPGKGLEWIGY	AACTACAACCCCTCCCTCAAGAGTCGGGTCACCATATCAGTAGACACGTCCAAGAACCAGTTCTCCCTGAAGCTGAGCTCTGTGACCGCTGCGGACACGGCCGTGTATTACTGT	NYNPSLKSRVTISVDTSKNQFSLKLSSVTAADTAVYYC			350.853	99.558	1.356e-98	66N226M205S1N	33.373	100	2.384e-05	231S17M183S3N					87.208	97.917	2.523e-21	250S48M133S					1	226	67	292	1	226	232	248	1	17	232	248							251	298	1	48	251	298	10	33	85	105	220	264	1	9	34	84	106	219			ACTGTCTCTGGTGGCTCCATCAGTAGTTACTACTGGAGCTGGATCCGGCAGCCCCCAGGGAAGGGACTGGAGTGGATTGGGTATATCTATTACAGTGGGAGCACCAACTACAACCCCTCCCTCAAGAGTCGGGTCACCATATCAGTAGACACGTCCAAGAACCAGTTCTCCCTGAAGCTGAGCTCTGTGACCGCTGCGGACACGGCCGTGTATTACTGTGCGAGAG	TVSGGSISSYYWSWIRQPPGKGLEWIGYIYYSGSTNYNPSLKSRVTISVDTSKNQFSLKLSSVTAADTAVYYCAR	GTGGATACAGCTATGGT	VDTAMV			ACTACTTTGACTACTGGGGCCAGGGAACCCTGGTCGCCGTCTCCTCAG	YFDYWGQGTLVAVSS			ACTGTCTCTGGTGGCTCCATCAGTAGTTACTACTGGAGCTGGATCCGGCAGCCCCCAGGGAAGGGACTGGAGTGGATTGGGTATATCTATTACAGTGGGAGCACCAACTACAACCCCTCCCTCAAGAGTCGAGTCACCATATCAGTAGACACGTCCAAGAACCAGTTCTCCCTGAAGCTGAGCTCTGTGACCGCTGCGGACACGGCCGTGTATTACTGTGCGAGAG	TVSGGSISSYYWSWIRQPPGKGLEWIGYIYYSGSTNYNPSLKSRVTISVDTSKNQFSLKLSSVTAADTAVYYCAR	GTGGATACAGCTATGGT	VDTAMV			ACTACTTTGACTACTGGGGCCAGGGAACCCTGGTCACCGTCTCCTCAG	YFDYWGQGTLVTVSS			51	17	5	2												1			6255707556552053226-242ac116-0001-012		b703908e-4364-4d71-bdbe-289bfbfb7dde-007
5f714a26e10383007ef446d8	ACTGTCTCTGGTGGCTCCATCAGTAGTTACTACTGGAGCTGGATCCGGCAGCCCCCAGGGAAGGGACTGGAGTGGATTGGGTATATCTATTACAGTGGGAGCACCAACTACAACCCCTCCCTCAAGAGTCGAGTCACCATATCAGTAGACACGTCCAAGAACCAGTTCTCCCTGAAGCTGAGCTCTGTGACCGCTGCGGACACGGCCGTGTATTACTGTGCGAGAGGTGACGTGGATACAGCTATGGTGTACTACTTTGACTACTGGGGCCAGGGAACCCGGGTCACCGTCTCCTCAGCCTCCACCAAGGGCCCATCGGTCTTCCCCCTGGCACCCTCCTCCAAGAGCACCTCTGGGGGCACAGCGGCCCTGGGCTGCCTGGTCAAGGACTACTTCCCCGAACCGGTGACGGTGTCGTGGAACTCAGGCGC		FALSE	TRUE	TRUE	FALSE		IGH	IGHV4-59*01	IGHD5-18*01,IGHD5-5*01		IGHJ4*02		ACTGTCTCTGGTGGCTCCATCAGTAGTTACTACTGGAGCTGGATCCGGCAGCCCCCAGGGAAGGGACTGGAGTGGATTGGGTATATCTATTACAGTGGGAGCACCAACTACAACCCCTCCCTCAAGAGTCGAGTCACCATATCAGTAGACACGTCCAAGAACCAGTTCTCCCTGAAGCTGAGCTCTGTGACCGCTGCGGACACGGCCGTGTATTACTGTGCGAGAGGTGACGTGGATACAGCTATGGTGTACTACTTTGACTACTGGGGCCAGGGAACCCGGGTCACCGTCTCCTCAG	TVSGGSISSYYWSWIRQPPGKGLEWIGYIYYSGSTNYNPSLKSRVTISVDTSKNQFSLKLSSVTAADTAVYYCARGDVDTAMVYYFDYWGQGTRVTVSS	ACTGTCTCTGGTGGCTCCATCAGTAGTTACTACTGGAGCTGGATCCGGCAGCCCCCAGGGAAGGGACTGGAGTGGATTGGGTATATCTATTACAGTGGGAGCACCAACTACAACCCCTCCCTCAAGAGTCGAGTCACCATATCAGTAGACACGTCCAAGAACCAGTTCTCCCTGAAGCTGAGCTCTGTGACCGCTGCGGACACGGCCGTGTATTACTGTGCGAGAGNNNNNGTGGATACAGCTATGGTNNACTACTTTGACTACTGGGGCCAGGGAACCCTGGTCACCGTCTCCTCAG	TVSGGSISSYYWSWIRQPPGKGLEWIGYIYYSGSTNYNPSLKSRVTISVDTSKNQFSLKLSSVTAADTAVYYCARXXVDTAMVXYFDYWGQGTLVTVSS	TGTGCGAGAGGTGACGTGGATACAGCTATGGTGTACTACTTTGACTACTGG	CARGDVDTAMVYYFDYW	GTGAC		GT				GGTGGCTCCATCAGTAGTTACTAC	GGSISSYY	ATCTATTACAGTGGGAGCACC	IYYSGST	GCGAGAGGTGACGTGGATACAGCTATGGTGTACTACTTTGACTAC	ARGDVDTAMVYYFDY	ACTGTCTCT	TVS	TGGAGCTGGATCCGGCAGCCCCCAGGGAAGGGACTGGAGTGGATTGGGTAT	WSWIRQPPGKGLEWIGY	AACTACAACCCCTCCCTCAAGAGTCGAGTCACCATATCAGTAGACACGTCCAAGAACCAGTTCTCCCTGAAGCTGAGCTCTGTGACCGCTGCGGACACGGCCGTGTATTACTGT	NYNPSLKSRVTISVDTSKNQFSLKLSSVTAADTAVYYC			353.97	100	1.564e-99	66N226M205S1N	33.373	100	2.384e-05	231S17M183S3N					87.208	97.917	2.523e-21	250S48M133S					1	226	67	292	1	226	232	248	1	17	232	248							251	298	1	48	251	298	10	33	85	105	220	264	1	9	34	84	106	219			ACTGTCTCTGGTGGCTCCATCAGTAGTTACTACTGGAGCTGGATCCGGCAGCCCCCAGGGAAGGGACTGGAGTGGATTGGGTATATCTATTACAGTGGGAGCACCAACTACAACCCCTCCCTCAAGAGTCGAGTCACCATATCAGTAGACACGTCCAAGAACCAGTTCTCCCTGAAGCTGAGCTCTGTGACCGCTGCGGACACGGCCGTGTATTACTGTGCGAGAG	TVSGGSISSYYWSWIRQPPGKGLEWIGYIYYSGSTNYNPSLKSRVTISVDTSKNQFSLKLSSVTAADTAVYYCAR	GTGGATACAGCTATGGT	VDTAMV			ACTACTTTGACTACTGGGGCCAGGGAACCCGGGTCACCGTCTCCTCAG	YFDYWGQGTRVTVSS			ACTGTCTCTGGTGGCTCCATCAGTAGTTACTACTGGAGCTGGATCCGGCAGCCCCCAGGGAAGGGACTGGAGTGGATTGGGTATATCTATTACAGTGGGAGCACCAACTACAACCCCTCCCTCAAGAGTCGAGTCACCATATCAGTAGACACGTCCAAGAACCAGTTCTCCCTGAAGCTGAGCTCTGTGACCGCTGCGGACACGGCCGTGTATTACTGTGCGAGAG	TVSGGSISSYYWSWIRQPPGKGLEWIGYIYYSGSTNYNPSLKSRVTISVDTSKNQFSLKLSSVTAADTAVYYCAR	GTGGATACAGCTATGGT	VDTAMV			ACTACTTTGACTACTGGGGCCAGGGAACCCTGGTCACCGTCTCCTCAG	YFDYWGQGTLVTVSS			51	17	5	2												1			6255707556552053226-242ac116-0001-012		b703908e-4364-4d71-bdbe-289bfbfb7dde-007
5f714a26e10383007ef447b2	ACTGTCTCTGGTGGCTCCATCAGTAGTTACTACTGGAGCTGGATCCGGCAGCCCCCAGGGAAGGGACTGGAGTGGATTGGGTATATCTATTACAGTAGGAGCACCAACTACAACCCCTCCCTCAAGAGTCGAGTCACCATATCAGTAGACACGTCCAAGAACCAGTTCTCCCTGAAGCTGAGCTCTGTGACCGCTGCGGACACGGCCGTGTATTACTGTGCAAGAGGTGACGTGGATACAGCTATGGTGTACTACTTTGACTACTGGGGCCAGGGAACCCTGGTCACCGTCTCCTCAGCCTCCACCGAGGGCCCATCGGTCTTCCCCCTGGCACCCTCCTCCAAGAGCACCTCTGGGGGCACAGCGGCCCTGGGCTGCCTGGTCAAGGACTACTTCCCCGAACCGGTGACGGTGTCGTGGAACTCAGGCGC		FALSE	TRUE	TRUE	FALSE		IGH	IGHV4-59*01	IGHD5-18*01,IGHD5-5*01		IGHJ4*02		ACTGTCTCTGGTGGCTCCATCAGTAGTTACTACTGGAGCTGGATCCGGCAGCCCCCAGGGAAGGGACTGGAGTGGATTGGGTATATCTATTACAGTAGGAGCACCAACTACAACCCCTCCCTCAAGAGTCGAGTCACCATATCAGTAGACACGTCCAAGAACCAGTTCTCCCTGAAGCTGAGCTCTGTGACCGCTGCGGACACGGCCGTGTATTACTGTGCAAGAGGTGACGTGGATACAGCTATGGTGTACTACTTTGACTACTGGGGCCAGGGAACCCTGGTCACCGTCTCCTCAG	TVSGGSISSYYWSWIRQPPGKGLEWIGYIYYSRSTNYNPSLKSRVTISVDTSKNQFSLKLSSVTAADTAVYYCARGDVDTAMVYYFDYWGQGTLVTVSS	ACTGTCTCTGGTGGCTCCATCAGTAGTTACTACTGGAGCTGGATCCGGCAGCCCCCAGGGAAGGGACTGGAGTGGATTGGGTATATCTATTACAGTGGGAGCACCAACTACAACCCCTCCCTCAAGAGTCGAGTCACCATATCAGTAGACACGTCCAAGAACCAGTTCTCCCTGAAGCTGAGCTCTGTGACCGCTGCGGACACGGCCGTGTATTACTGTGCGAGAGNNNNNGTGGATACAGCTATGGTNNACTACTTTGACTACTGGGGCCAGGGAACCCTGGTCACCGTCTCCTCAG	TVSGGSISSYYWSWIRQPPGKGLEWIGYIYYSGSTNYNPSLKSRVTISVDTSKNQFSLKLSSVTAADTAVYYCARXXVDTAMVXYFDYWGQGTLVTVSS	TGTGCAAGAGGTGACGTGGATACAGCTATGGTGTACTACTTTGACTACTGG	CARGDVDTAMVYYFDYW	GTGAC		GT				GGTGGCTCCATCAGTAGTTACTAC	GGSISSYY	ATCTATTACAGTAGGAGCACC	IYYSRST	GCAAGAGGTGACGTGGATACAGCTATGGTGTACTACTTTGACTAC	ARGDVDTAMVYYFDY	ACTGTCTCT	TVS	TGGAGCTGGATCCGGCAGCCCCCAGGGAAGGGACTGGAGTGGATTGGGTAT	WSWIRQPPGKGLEWIGY	AACTACAACCCCTCCCTCAAGAGTCGAGTCACCATATCAGTAGACACGTCCAAGAACCAGTTCTCCCTGAAGCTGAGCTCTGTGACCGCTGCGGACACGGCCGTGTATTACTGT	NYNPSLKSRVTISVDTSKNQFSLKLSSVTAADTAVYYC			347.737	99.115	1.176e-97	66N226M205S1N	33.373	100	2.384e-05	231S17M183S3N					92.976	100	4.63e-23	250S48M133S					1	226	67	292	1	226	232	248	1	17	232	248							251	298	1	48	251	298	10	33	85	105	220	264	1	9	34	84	106	219			ACTGTCTCTGGTGGCTCCATCAGTAGTTACTACTGGAGCTGGATCCGGCAGCCCCCAGGGAAGGGACTGGAGTGGATTGGGTATATCTATTACAGTAGGAGCACCAACTACAACCCCTCCCTCAAGAGTCGAGTCACCATATCAGTAGACACGTCCAAGAACCAGTTCTCCCTGAAGCTGAGCTCTGTGACCGCTGCGGACACGGCCGTGTATTACTGTGCAAGAG	TVSGGSISSYYWSWIRQPPGKGLEWIGYIYYSRSTNYNPSLKSRVTISVDTSKNQFSLKLSSVTAADTAVYYCAR	GTGGATACAGCTATGGT	VDTAMV			ACTACTTTGACTACTGGGGCCAGGGAACCCTGGTCACCGTCTCCTCAG	YFDYWGQGTLVTVSS			ACTGTCTCTGGTGGCTCCATCAGTAGTTACTACTGGAGCTGGATCCGGCAGCCCCCAGGGAAGGGACTGGAGTGGATTGGGTATATCTATTACAGTGGGAGCACCAACTACAACCCCTCCCTCAAGAGTCGAGTCACCATATCAGTAGACACGTCCAAGAACCAGTTCTCCCTGAAGCTGAGCTCTGTGACCGCTGCGGACACGGCCGTGTATTACTGTGCGAGAG	TVSGGSISSYYWSWIRQPPGKGLEWIGYIYYSGSTNYNPSLKSRVTISVDTSKNQFSLKLSSVTAADTAVYYCAR	GTGGATACAGCTATGGT	VDTAMV			ACTACTTTGACTACTGGGGCCAGGGAACCCTGGTCACCGTCTCCTCAG	YFDYWGQGTLVTVSS			51	17	5	2												1			6255707556552053226-242ac116-0001-012		b703908e-4364-4d71-bdbe-289bfbfb7dde-007
5f714a26e10383007ef447cf	ACTGTCTCTGGTGGCTCCATCAGTAGTTACTACTGGAGCTGGATCCGGCAGCCCCCAGGGAAGGGACTGGAGTGGATTGGGTATATCTATTGCAGTGGGAGCACCAACTACAACCCCTCCCTCAAGAGTCGAGTCACCATATCAGTAGACACGTCCAAGAACCAGTTCTCCCTGAAGCTGAGCTCTGTGACCGCTGCGGACACGGCCGTGTATTACTGTGCGAGAGGTGACGTGGATACAGCTATGGTGTACTACTTTGACTACTGGGGCCAGGGAACCCTGGTCACCGTCTCCTCAGCCTCCACCAAGGGCCCATCGGTCTTCCCCCTGGCACCCTCCTCCAAGAGCACCTCTGGGGGCACAGCGGCCCTGGGCTGCCTGGTCAAGGACTACTTCCCCGAACCGGTGACGGTGTCGTGGAACTCAGGCGC		FALSE	TRUE	TRUE	FALSE		IGH	IGHV4-59*01	IGHD5-18*01,IGHD5-5*01		IGHJ4*02		ACTGTCTCTGGTGGCTCCATCAGTAGTTACTACTGGAGCTGGATCCGGCAGCCCCCAGGGAAGGGACTGGAGTGGATTGGGTATATCTATTGCAGTGGGAGCACCAACTACAACCCCTCCCTCAAGAGTCGAGTCACCATATCAGTAGACACGTCCAAGAACCAGTTCTCCCTGAAGCTGAGCTCTGTGACCGCTGCGGACACGGCCGTGTATTACTGTGCGAGAGGTGACGTGGATACAGCTATGGTGTACTACTTTGACTACTGGGGCCAGGGAACCCTGGTCACCGTCTCCTCAG	TVSGGSISSYYWSWIRQPPGKGLEWIGYIYCSGSTNYNPSLKSRVTISVDTSKNQFSLKLSSVTAADTAVYYCARGDVDTAMVYYFDYWGQGTLVTVSS	ACTGTCTCTGGTGGCTCCATCAGTAGTTACTACTGGAGCTGGATCCGGCAGCCCCCAGGGAAGGGACTGGAGTGGATTGGGTATATCTATTACAGTGGGAGCACCAACTACAACCCCTCCCTCAAGAGTCGAGTCACCATATCAGTAGACACGTCCAAGAACCAGTTCTCCCTGAAGCTGAGCTCTGTGACCGCTGCGGACACGGCCGTGTATTACTGTGCGAGAGNNNNNGTGGATACAGCTATGGTNNACTACTTTGACTACTGGGGCCAGGGAACCCTGGTCACCGTCTCCTCAG	TVSGGSISSYYWSWIRQPPGKGLEWIGYIYYSGSTNYNPSLKSRVTISVDTSKNQFSLKLSSVTAADTAVYYCARXXVDTAMVXYFDYWGQGTLVTVSS	TGTGCGAGAGGTGACGTGGATACAGCTATGGTGTACTACTTTGACTACTGG	CARGDVDTAMVYYFDYW	GTGAC		GT				GGTGGCTCCATCAGTAGTTACTAC	GGSISSYY	ATCTATTGCAGTGGGAGCACC	IYCSGST	GCGAGAGGTGACGTGGATACAGCTATGGTGTACTACTTTGACTAC	ARGDVDTAMVYYFDY	ACTGTCTCT	TVS	TGGAGCTGGATCCGGCAGCCCCCAGGGAAGGGACTGGAGTGGATTGGGTAT	WSWIRQPPGKGLEWIGY	AACTACAACCCCTCCCTCAAGAGTCGAGTCACCATATCAGTAGACACGTCCAAGAACCAGTTCTCCCTGAAGCTGAGCTCTGTGACCGCTGCGGACACGGCCGTGTATTACTGT	NYNPSLKSRVTISVDTSKNQFSLKLSSVTAADTAVYYC			350.853	99.558	1.356e-98	66N226M205S1N	33.373	100	2.384e-05	231S17M183S3N					92.976	100	4.63e-23	250S48M133S					1	226	67	292	1	226	232	248	1	17	232	248							251	298	1	48	251	298	10	33	85	105	220	264	1	9	34	84	106	219			ACTGTCTCTGGTGGCTCCATCAGTAGTTACTACTGGAGCTGGATCCGGCAGCCCCCAGGGAAGGGACTGGAGTGGATTGGGTATATCTATTGCAGTGGGAGCACCAACTACAACCCCTCCCTCAAGAGTCGAGTCACCATATCAGTAGACACGTCCAAGAACCAGTTCTCCCTGAAGCTGAGCTCTGTGACCGCTGCGGACACGGCCGTGTATTACTGTGCGAGAG	TVSGGSISSYYWSWIRQPPGKGLEWIGYIYCSGSTNYNPSLKSRVTISVDTSKNQFSLKLSSVTAADTAVYYCAR	GTGGATACAGCTATGGT	VDTAMV			ACTACTTTGACTACTGGGGCCAGGGAACCCTGGTCACCGTCTCCTCAG	YFDYWGQGTLVTVSS			ACTGTCTCTGGTGGCTCCATCAGTAGTTACTACTGGAGCTGGATCCGGCAGCCCCCAGGGAAGGGACTGGAGTGGATTGGGTATATCTATTACAGTGGGAGCACCAACTACAACCCCTCCCTCAAGAGTCGAGTCACCATATCAGTAGACACGTCCAAGAACCAGTTCTCCCTGAAGCTGAGCTCTGTGACCGCTGCGGACACGGCCGTGTATTACTGTGCGAGAG	TVSGGSISSYYWSWIRQPPGKGLEWIGYIYYSGSTNYNPSLKSRVTISVDTSKNQFSLKLSSVTAADTAVYYCAR	GTGGATACAGCTATGGT	VDTAMV			ACTACTTTGACTACTGGGGCCAGGGAACCCTGGTCACCGTCTCCTCAG	YFDYWGQGTLVTVSS			51	17	5	2												1			6255707556552053226-242ac116-0001-012		b703908e-4364-4d71-bdbe-289bfbfb7dde-007
5f714a26e10383007ef447d1	ACTGTCTCTGGTGGCTCCATCAGTAGTTACTACTGGAGCTGGATCCGGCAGCCCCCAGGGAAGGGACTGGAGTGGATTGGGTATATCTATTACAGTGGGAGCACCAACTACAACCCCTCCCTCAAGAGTCGAGTCACCATATCAGTAGACACGCCCAAGAACCAGTTCTCCCTGAAGCTGAGCTCTGTGACCGCTGCGGACACGGCCGTGTATTACTGTGCGAGAGGTGACGTGGATACAGCTATGGTGTACTACTTTGACTACTGGGGCCAGGGAACCCTGGTCACCGTCTCCTCAGCCTCCACCAAGGGCCCATCGGTCTTCCCCCTGGCACCCTCCTCCAAGAGCACCTCTGGGGGCACAGCGGCCCTGGGCTGCCTGGTCAAGGACTACTTCCCCGAACCGGTGACGGTGTCGTGGAACTCAGGCGC		FALSE	TRUE	TRUE	FALSE		IGH	IGHV4-59*01	IGHD5-18*01,IGHD5-5*01		IGHJ4*02		ACTGTCTCTGGTGGCTCCATCAGTAGTTACTACTGGAGCTGGATCCGGCAGCCCCCAGGGAAGGGACTGGAGTGGATTGGGTATATCTATTACAGTGGGAGCACCAACTACAACCCCTCCCTCAAGAGTCGAGTCACCATATCAGTAGACACGCCCAAGAACCAGTTCTCCCTGAAGCTGAGCTCTGTGACCGCTGCGGACACGGCCGTGTATTACTGTGCGAGAGGTGACGTGGATACAGCTATGGTGTACTACTTTGACTACTGGGGCCAGGGAACCCTGGTCACCGTCTCCTCAG	TVSGGSISSYYWSWIRQPPGKGLEWIGYIYYSGSTNYNPSLKSRVTISVDTPKNQFSLKLSSVTAADTAVYYCARGDVDTAMVYYFDYWGQGTLVTVSS	ACTGTCTCTGGTGGCTCCATCAGTAGTTACTACTGGAGCTGGATCCGGCAGCCCCCAGGGAAGGGACTGGAGTGGATTGGGTATATCTATTACAGTGGGAGCACCAACTACAACCCCTCCCTCAAGAGTCGAGTCACCATATCAGTAGACACGTCCAAGAACCAGTTCTCCCTGAAGCTGAGCTCTGTGACCGCTGCGGACACGGCCGTGTATTACTGTGCGAGAGNNNNNGTGGATACAGCTATGGTNNACTACTTTGACTACTGGGGCCAGGGAACCCTGGTCACCGTCTCCTCAG	TVSGGSISSYYWSWIRQPPGKGLEWIGYIYYSGSTNYNPSLKSRVTISVDTSKNQFSLKLSSVTAADTAVYYCARXXVDTAMVXYFDYWGQGTLVTVSS	TGTGCGAGAGGTGACGTGGATACAGCTATGGTGTACTACTTTGACTACTGG	CARGDVDTAMVYYFDYW	GTGAC		GT				GGTGGCTCCATCAGTAGTTACTAC	GGSISSYY	ATCTATTACAGTGGGAGCACC	IYYSGST	GCGAGAGGTGACGTGGATACAGCTATGGTGTACTACTTTGACTAC	ARGDVDTAMVYYFDY	ACTGTCTCT	TVS	TGGAGCTGGATCCGGCAGCCCCCAGGGAAGGGACTGGAGTGGATTGGGTAT	WSWIRQPPGKGLEWIGY	AACTACAACCCCTCCCTCAAGAGTCGAGTCACCATATCAGTAGACACGCCCAAGAACCAGTTCTCCCTGAAGCTGAGCTCTGTGACCGCTGCGGACACGGCCGTGTATTACTGT	NYNPSLKSRVTISVDTPKNQFSLKLSSVTAADTAVYYC			350.853	99.558	1.356e-98	66N226M205S1N	33.373	100	2.384e-05	231S17M183S3N					92.976	100	4.63e-23	250S48M133S					1	226	67	292	1	226	232	248	1	17	232	248							251	298	1	48	251	298	10	33	85	105	220	264	1	9	34	84	106	219			ACTGTCTCTGGTGGCTCCATCAGTAGTTACTACTGGAGCTGGATCCGGCAGCCCCCAGGGAAGGGACTGGAGTGGATTGGGTATATCTATTACAGTGGGAGCACCAACTACAACCCCTCCCTCAAGAGTCGAGTCACCATATCAGTAGACACGCCCAAGAACCAGTTCTCCCTGAAGCTGAGCTCTGTGACCGCTGCGGACACGGCCGTGTATTACTGTGCGAGAG	TVSGGSISSYYWSWIRQPPGKGLEWIGYIYYSGSTNYNPSLKSRVTISVDTPKNQFSLKLSSVTAADTAVYYCAR	GTGGATACAGCTATGGT	VDTAMV			ACTACTTTGACTACTGGGGCCAGGGAACCCTGGTCACCGTCTCCTCAG	YFDYWGQGTLVTVSS			ACTGTCTCTGGTGGCTCCATCAGTAGTTACTACTGGAGCTGGATCCGGCAGCCCCCAGGGAAGGGACTGGAGTGGATTGGGTATATCTATTACAGTGGGAGCACCAACTACAACCCCTCCCTCAAGAGTCGAGTCACCATATCAGTAGACACGTCCAAGAACCAGTTCTCCCTGAAGCTGAGCTCTGTGACCGCTGCGGACACGGCCGTGTATTACTGTGCGAGAG	TVSGGSISSYYWSWIRQPPGKGLEWIGYIYYSGSTNYNPSLKSRVTISVDTSKNQFSLKLSSVTAADTAVYYCAR	GTGGATACAGCTATGGT	VDTAMV			ACTACTTTGACTACTGGGGCCAGGGAACCCTGGTCACCGTCTCCTCAG	YFDYWGQGTLVTVSS			51	17	5	2												1			6255707556552053226-242ac116-0001-012		b703908e-4364-4d71-bdbe-289bfbfb7dde-007
5f714a26e10383007ef447de	ACTGTCTCTGGTGGCTCCATCAGTAGTTACTACTGGAGCTGGATCCGGCAGCCCCCAGGGAAGGGACTGGAGTGGATTGGGTATATCTATTACAGTGGGAGCACCAACTACGACCCCTCCCTCAAGAGTCGAGTCACCATATCAGTAGACACGTCCAAGAACCAGTTCTCCCTGAAGCTGAGCTCTGTGACCGCTGCGGACACGGCCGTGTATTACTGTGCGAGAGGTGACGTGGATACAGCTATGGTGTACTACTTTGACTACTGGGGCCAGGGAACCCTGGTCACCGTCTCCTCAGCCTCCACCAAGGGCCCATCGGTCTTCCCCCCGGCACCCTCCTCCAAGAGCACCTCTGGGGGCACAGCGGCCCTGGGCTGCCTGGTCAAGGACTACTTCCCCGAACCGGTGACGGTGTCGTGGAACTCAGGCGC		FALSE	TRUE	TRUE	FALSE		IGH	IGHV4-59*01	IGHD5-18*01,IGHD5-5*01		IGHJ4*02		ACTGTCTCTGGTGGCTCCATCAGTAGTTACTACTGGAGCTGGATCCGGCAGCCCCCAGGGAAGGGACTGGAGTGGATTGGGTATATCTATTACAGTGGGAGCACCAACTACGACCCCTCCCTCAAGAGTCGAGTCACCATATCAGTAGACACGTCCAAGAACCAGTTCTCCCTGAAGCTGAGCTCTGTGACCGCTGCGGACACGGCCGTGTATTACTGTGCGAGAGGTGACGTGGATACAGCTATGGTGTACTACTTTGACTACTGGGGCCAGGGAACCCTGGTCACCGTCTCCTCAG	TVSGGSISSYYWSWIRQPPGKGLEWIGYIYYSGSTNYDPSLKSRVTISVDTSKNQFSLKLSSVTAADTAVYYCARGDVDTAMVYYFDYWGQGTLVTVSS	ACTGTCTCTGGTGGCTCCATCAGTAGTTACTACTGGAGCTGGATCCGGCAGCCCCCAGGGAAGGGACTGGAGTGGATTGGGTATATCTATTACAGTGGGAGCACCAACTACAACCCCTCCCTCAAGAGTCGAGTCACCATATCAGTAGACACGTCCAAGAACCAGTTCTCCCTGAAGCTGAGCTCTGTGACCGCTGCGGACACGGCCGTGTATTACTGTGCGAGAGNNNNNGTGGATACAGCTATGGTNNACTACTTTGACTACTGGGGCCAGGGAACCCTGGTCACCGTCTCCTCAG	TVSGGSISSYYWSWIRQPPGKGLEWIGYIYYSGSTNYNPSLKSRVTISVDTSKNQFSLKLSSVTAADTAVYYCARXXVDTAMVXYFDYWGQGTLVTVSS	TGTGCGAGAGGTGACGTGGATACAGCTATGGTGTACTACTTTGACTACTGG	CARGDVDTAMVYYFDYW	GTGAC		GT				GGTGGCTCCATCAGTAGTTACTAC	GGSISSYY	ATCTATTACAGTGGGAGCACC	IYYSGST	GCGAGAGGTGACGTGGATACAGCTATGGTGTACTACTTTGACTAC	ARGDVDTAMVYYFDY	ACTGTCTCT	TVS	TGGAGCTGGATCCGGCAGCCCCCAGGGAAGGGACTGGAGTGGATTGGGTAT	WSWIRQPPGKGLEWIGY	AACTACGACCCCTCCCTCAAGAGTCGAGTCACCATATCAGTAGACACGTCCAAGAACCAGTTCTCCCTGAAGCTGAGCTCTGTGACCGCTGCGGACACGGCCGTGTATTACTGT	NYDPSLKSRVTISVDTSKNQFSLKLSSVTAADTAVYYC			350.853	99.558	1.356e-98	66N226M205S1N	33.373	100	2.384e-05	231S17M183S3N					92.976	100	4.63e-23	250S48M133S					1	226	67	292	1	226	232	248	1	17	232	248							251	298	1	48	251	298	10	33	85	105	220	264	1	9	34	84	106	219			ACTGTCTCTGGTGGCTCCATCAGTAGTTACTACTGGAGCTGGATCCGGCAGCCCCCAGGGAAGGGACTGGAGTGGATTGGGTATATCTATTACAGTGGGAGCACCAACTACGACCCCTCCCTCAAGAGTCGAGTCACCATATCAGTAGACACGTCCAAGAACCAGTTCTCCCTGAAGCTGAGCTCTGTGACCGCTGCGGACACGGCCGTGTATTACTGTGCGAGAG	TVSGGSISSYYWSWIRQPPGKGLEWIGYIYYSGSTNYDPSLKSRVTISVDTSKNQFSLKLSSVTAADTAVYYCAR	GTGGATACAGCTATGGT	VDTAMV			ACTACTTTGACTACTGGGGCCAGGGAACCCTGGTCACCGTCTCCTCAG	YFDYWGQGTLVTVSS			ACTGTCTCTGGTGGCTCCATCAGTAGTTACTACTGGAGCTGGATCCGGCAGCCCCCAGGGAAGGGACTGGAGTGGATTGGGTATATCTATTACAGTGGGAGCACCAACTACAACCCCTCCCTCAAGAGTCGAGTCACCATATCAGTAGACACGTCCAAGAACCAGTTCTCCCTGAAGCTGAGCTCTGTGACCGCTGCGGACACGGCCGTGTATTACTGTGCGAGAG	TVSGGSISSYYWSWIRQPPGKGLEWIGYIYYSGSTNYNPSLKSRVTISVDTSKNQFSLKLSSVTAADTAVYYCAR	GTGGATACAGCTATGGT	VDTAMV			ACTACTTTGACTACTGGGGCCAGGGAACCCTGGTCACCGTCTCCTCAG	YFDYWGQGTLVTVSS			51	17	5	2												1			6255707556552053226-242ac116-0001-012		b703908e-4364-4d71-bdbe-289bfbfb7dde-007
5f714a26e10383007ef44867	ACTGTCTCTGGTGACTCCATCAGTAGTTACTACTGGAGCTGGATCCGGCAGCCCCCAGGGAAGGGACTGGAGTGGATTGGGTATATCTATTACAGTGGGAGCACCAACTACAACCCCTCCCTCAAGAGTCGAGTCACCATATCAGTAGACACGTCCAAGAACCAGTTCTCCCTGAAGCTGAGCTCTGTGACCGCTGCGGACACGGCCGTGTATTACTGTGCGAGAGGTGACGTGGATACAGCTATGGTGTACTACTTTGACTACTGGGGCCAGGGAACCCTGGTCACCGTCTCCTCAGCCTCCACCAAGGGCCCATCGGTCTTCCCCCTGGCACCCTCCTCCAAGAGCACCTCTGGGGGCACAGCGGCCCTGGGCTGCCTGGTCAAGGACTACTTCCCCGAACCGGTGACGGTGTCGTGGAACTCAGGCGC		FALSE	TRUE	TRUE	FALSE		IGH	IGHV4-59*01	IGHD5-18*01,IGHD5-5*01		IGHJ4*02		ACTGTCTCTGGTGACTCCATCAGTAGTTACTACTGGAGCTGGATCCGGCAGCCCCCAGGGAAGGGACTGGAGTGGATTGGGTATATCTATTACAGTGGGAGCACCAACTACAACCCCTCCCTCAAGAGTCGAGTCACCATATCAGTAGACACGTCCAAGAACCAGTTCTCCCTGAAGCTGAGCTCTGTGACCGCTGCGGACACGGCCGTGTATTACTGTGCGAGAGGTGACGTGGATACAGCTATGGTGTACTACTTTGACTACTGGGGCCAGGGAACCCTGGTCACCGTCTCCTCAG	TVSGDSISSYYWSWIRQPPGKGLEWIGYIYYSGSTNYNPSLKSRVTISVDTSKNQFSLKLSSVTAADTAVYYCARGDVDTAMVYYFDYWGQGTLVTVSS	ACTGTCTCTGGTGGCTCCATCAGTAGTTACTACTGGAGCTGGATCCGGCAGCCCCCAGGGAAGGGACTGGAGTGGATTGGGTATATCTATTACAGTGGGAGCACCAACTACAACCCCTCCCTCAAGAGTCGAGTCACCATATCAGTAGACACGTCCAAGAACCAGTTCTCCCTGAAGCTGAGCTCTGTGACCGCTGCGGACACGGCCGTGTATTACTGTGCGAGAGNNNNNGTGGATACAGCTATGGTNNACTACTTTGACTACTGGGGCCAGGGAACCCTGGTCACCGTCTCCTCAG	TVSGGSISSYYWSWIRQPPGKGLEWIGYIYYSGSTNYNPSLKSRVTISVDTSKNQFSLKLSSVTAADTAVYYCARXXVDTAMVXYFDYWGQGTLVTVSS	TGTGCGAGAGGTGACGTGGATACAGCTATGGTGTACTACTTTGACTACTGG	CARGDVDTAMVYYFDYW	GTGAC		GT				GGTGACTCCATCAGTAGTTACTAC	GDSISSYY	ATCTATTACAGTGGGAGCACC	IYYSGST	GCGAGAGGTGACGTGGATACAGCTATGGTGTACTACTTTGACTAC	ARGDVDTAMVYYFDY	ACTGTCTCT	TVS	TGGAGCTGGATCCGGCAGCCCCCAGGGAAGGGACTGGAGTGGATTGGGTAT	WSWIRQPPGKGLEWIGY	AACTACAACCCCTCCCTCAAGAGTCGAGTCACCATATCAGTAGACACGTCCAAGAACCAGTTCTCCCTGAAGCTGAGCTCTGTGACCGCTGCGGACACGGCCGTGTATTACTGT	NYNPSLKSRVTISVDTSKNQFSLKLSSVTAADTAVYYC			350.853	99.558	1.356e-98	66N226M205S1N	33.373	100	2.384e-05	231S17M183S3N					92.976	100	4.63e-23	250S48M133S					1	226	67	292	1	226	232	248	1	17	232	248							251	298	1	48	251	298	10	33	85	105	220	264	1	9	34	84	106	219			ACTGTCTCTGGTGACTCCATCAGTAGTTACTACTGGAGCTGGATCCGGCAGCCCCCAGGGAAGGGACTGGAGTGGATTGGGTATATCTATTACAGTGGGAGCACCAACTACAACCCCTCCCTCAAGAGTCGAGTCACCATATCAGTAGACACGTCCAAGAACCAGTTCTCCCTGAAGCTGAGCTCTGTGACCGCTGCGGACACGGCCGTGTATTACTGTGCGAGAG	TVSGDSISSYYWSWIRQPPGKGLEWIGYIYYSGSTNYNPSLKSRVTISVDTSKNQFSLKLSSVTAADTAVYYCAR	GTGGATACAGCTATGGT	VDTAMV			ACTACTTTGACTACTGGGGCCAGGGAACCCTGGTCACCGTCTCCTCAG	YFDYWGQGTLVTVSS			ACTGTCTCTGGTGGCTCCATCAGTAGTTACTACTGGAGCTGGATCCGGCAGCCCCCAGGGAAGGGACTGGAGTGGATTGGGTATATCTATTACAGTGGGAGCACCAACTACAACCCCTCCCTCAAGAGTCGAGTCACCATATCAGTAGACACGTCCAAGAACCAGTTCTCCCTGAAGCTGAGCTCTGTGACCGCTGCGGACACGGCCGTGTATTACTGTGCGAGAG	TVSGGSISSYYWSWIRQPPGKGLEWIGYIYYSGSTNYNPSLKSRVTISVDTSKNQFSLKLSSVTAADTAVYYCAR	GTGGATACAGCTATGGT	VDTAMV			ACTACTTTGACTACTGGGGCCAGGGAACCCTGGTCACCGTCTCCTCAG	YFDYWGQGTLVTVSS			51	17	5	2												1			6255707556552053226-242ac116-0001-012		b703908e-4364-4d71-bdbe-289bfbfb7dde-007
5f714a26e10383007ef44a33	ACTGTCTATGGTGGCTCCATCAGTGGTTACTACTGGAGCTGGATCGGGCAGCCCCCAGGGAATGGACTGGAGTGGATTGGGTATATCTCTTACAGTGGGAGCACCAACTACAACCCCTCCCTCAAGAGTCGAGTCACCATATCAGTAGACACGTCCAAGAACCAGTTCTCCCTGAAGCTGAGCTCTGTGACCGCTGCGGACACGGCCGTGTATTACTGTGCGAGAGGTGACGTGGATACAGCTATGGTGTACTACTTTGACTACTGGGGCCAGGGAACCCTGGTCACCGTCTCCTCAGCCTCCACCAAGGGCCCATCGGTCTTCCCCCTGGCACCCACCTCCAACTGCACCTCTGGGCGAACCGCCGCCCTTGGCTGCCTGGTAAAGGACTACTCCCCCGAACCGCTGACGGTGTCGTGGAACTCAGGCGC		FALSE	TRUE	TRUE	FALSE		IGH	IGHV4-59*01	IGHD5-18*01,IGHD5-5*01		IGHJ4*02		ACTGTCTATGGTGGCTCCATCAGTGGTTACTACTGGAGCTGGATCGGGCAGCCCCCAGGGAATGGACTGGAGTGGATTGGGTATATCTCTTACAGTGGGAGCACCAACTACAACCCCTCCCTCAAGAGTCGAGTCACCATATCAGTAGACACGTCCAAGAACCAGTTCTCCCTGAAGCTGAGCTCTGTGACCGCTGCGGACACGGCCGTGTATTACTGTGCGAGAGGTGACGTGGATACAGCTATGGTGTACTACTTTGACTACTGGGGCCAGGGAACCCTGGTCACCGTCTCCTCAG	TVYGGSISGYYWSWIGQPPGNGLEWIGYISYSGSTNYNPSLKSRVTISVDTSKNQFSLKLSSVTAADTAVYYCARGDVDTAMVYYFDYWGQGTLVTVSS	ACTGTCTCTGGTGGCTCCATCAGTAGTTACTACTGGAGCTGGATCCGGCAGCCCCCAGGGAAGGGACTGGAGTGGATTGGGTATATCTATTACAGTGGGAGCACCAACTACAACCCCTCCCTCAAGAGTCGAGTCACCATATCAGTAGACACGTCCAAGAACCAGTTCTCCCTGAAGCTGAGCTCTGTGACCGCTGCGGACACGGCCGTGTATTACTGTGCGAGAGNNNNNGTGGATACAGCTATGGTNNACTACTTTGACTACTGGGGCCAGGGAACCCTGGTCACCGTCTCCTCAG	TVSGGSISSYYWSWIRQPPGKGLEWIGYIYYSGSTNYNPSLKSRVTISVDTSKNQFSLKLSSVTAADTAVYYCARXXVDTAMVXYFDYWGQGTLVTVSS	TGTGCGAGAGGTGACGTGGATACAGCTATGGTGTACTACTTTGACTACTGG	CARGDVDTAMVYYFDYW	GTGAC		GT				GGTGGCTCCATCAGTGGTTACTAC	GGSISGYY	ATCTCTTACAGTGGGAGCACC	ISYSGST	GCGAGAGGTGACGTGGATACAGCTATGGTGTACTACTTTGACTAC	ARGDVDTAMVYYFDY	ACTGTCTAT	TVY	TGGAGCTGGATCGGGCAGCCCCCAGGGAATGGACTGGAGTGGATTGGGTAT	WSWIGQPPGNGLEWIGY	AACTACAACCCCTCCCTCAAGAGTCGAGTCACCATATCAGTAGACACGTCCAAGAACCAGTTCTCCCTGAAGCTGAGCTCTGTGACCGCTGCGGACACGGCCGTGTATTACTGT	NYNPSLKSRVTISVDTSKNQFSLKLSSVTAADTAVYYC			338.388	97.788	7.665e-95	66N226M205S1N	33.373	100	2.384e-05	231S17M183S3N					92.976	100	4.63e-23	250S48M133S					1	226	67	292	1	226	232	248	1	17	232	248							251	298	1	48	251	298	10	33	85	105	220	264	1	9	34	84	106	219			ACTGTCTATGGTGGCTCCATCAGTGGTTACTACTGGAGCTGGATCGGGCAGCCCCCAGGGAATGGACTGGAGTGGATTGGGTATATCTCTTACAGTGGGAGCACCAACTACAACCCCTCCCTCAAGAGTCGAGTCACCATATCAGTAGACACGTCCAAGAACCAGTTCTCCCTGAAGCTGAGCTCTGTGACCGCTGCGGACACGGCCGTGTATTACTGTGCGAGAG	TVYGGSISGYYWSWIGQPPGNGLEWIGYISYSGSTNYNPSLKSRVTISVDTSKNQFSLKLSSVTAADTAVYYCAR	GTGGATACAGCTATGGT	VDTAMV			ACTACTTTGACTACTGGGGCCAGGGAACCCTGGTCACCGTCTCCTCAG	YFDYWGQGTLVTVSS			ACTGTCTCTGGTGGCTCCATCAGTAGTTACTACTGGAGCTGGATCCGGCAGCCCCCAGGGAAGGGACTGGAGTGGATTGGGTATATCTATTACAGTGGGAGCACCAACTACAACCCCTCCCTCAAGAGTCGAGTCACCATATCAGTAGACACGTCCAAGAACCAGTTCTCCCTGAAGCTGAGCTCTGTGACCGCTGCGGACACGGCCGTGTATTACTGTGCGAGAG	TVSGGSISSYYWSWIRQPPGKGLEWIGYIYYSGSTNYNPSLKSRVTISVDTSKNQFSLKLSSVTAADTAVYYCAR	GTGGATACAGCTATGGT	VDTAMV			ACTACTTTGACTACTGGGGCCAGGGAACCCTGGTCACCGTCTCCTCAG	YFDYWGQGTLVTVSS			51	17	5	2												1			6255707556552053226-242ac116-0001-012		b703908e-4364-4d71-bdbe-289bfbfb7dde-007
5f714a26e10383007ef44c43	ACTGTCTCTGGTGGCTCCATCAGTAGTTACTACTGGAGCTGGATCCGGCAGCCCCCAGGGAAGGGACTGGAGTGGATTGGGTATATCTATTACAGTGGGAGCACCAACTACAACCCCTCCCTCAAGAGTCGAGTCACCATATCAGTAGACACGTCCAAGAACCAGTTCTCCCTGAAGCTGAGCTCTGTGACCGCTGCGGACACGGCCGTGTATGACTGTGCGAGAGGTGAAGTGGATACAGCTATGGTGTACTACTTTGACTACTGGGGCCAGGGAACCCTGGTCACCGTCTCCTCAGCCTCCACCAAGGGCCCATCGGTCTTCCCCCTGGCACCCTCCTCCAAGAGCACCTCTGGGGGCACAGCGGCCCTGGGCTGCCTGGTCAAGGACTACTTCCCCGAACCGGTGACAGTGTCGTGGAACTCAGGCGC		FALSE	TRUE	TRUE	FALSE		IGH	IGHV4-59*01	IGHD5-18*01,IGHD5-5*01		IGHJ4*02		ACTGTCTCTGGTGGCTCCATCAGTAGTTACTACTGGAGCTGGATCCGGCAGCCCCCAGGGAAGGGACTGGAGTGGATTGGGTATATCTATTACAGTGGGAGCACCAACTACAACCCCTCCCTCAAGAGTCGAGTCACCATATCAGTAGACACGTCCAAGAACCAGTTCTCCCTGAAGCTGAGCTCTGTGACCGCTGCGGACACGGCCGTGTATGACTGTGCGAGAGGTGAAGTGGATACAGCTATGGTGTACTACTTTGACTACTGGGGCCAGGGAACCCTGGTCACCGTCTCCTCAG	TVSGGSISSYYWSWIRQPPGKGLEWIGYIYYSGSTNYNPSLKSRVTISVDTSKNQFSLKLSSVTAADTAVYDCARGEVDTAMVYYFDYWGQGTLVTVSS	ACTGTCTCTGGTGGCTCCATCAGTAGTTACTACTGGAGCTGGATCCGGCAGCCCCCAGGGAAGGGACTGGAGTGGATTGGGTATATCTATTACAGTGGGAGCACCAACTACAACCCCTCCCTCAAGAGTCGAGTCACCATATCAGTAGACACGTCCAAGAACCAGTTCTCCCTGAAGCTGAGCTCTGTGACCGCTGCGGACACGGCCGTGTATTACTGTGCGAGAGNNNNNGTGGATACAGCTATGGTNNACTACTTTGACTACTGGGGCCAGGGAACCCTGGTCACCGTCTCCTCAG	TVSGGSISSYYWSWIRQPPGKGLEWIGYIYYSGSTNYNPSLKSRVTISVDTSKNQFSLKLSSVTAADTAVYYCARXXVDTAMVXYFDYWGQGTLVTVSS	TGTGCGAGAGGTGAAGTGGATACAGCTATGGTGTACTACTTTGACTACTGG	CARGEVDTAMVYYFDYW	GTGAA		GT				GGTGGCTCCATCAGTAGTTACTAC	GGSISSYY	ATCTATTACAGTGGGAGCACC	IYYSGST	GCGAGAGGTGAAGTGGATACAGCTATGGTGTACTACTTTGACTAC	ARGEVDTAMVYYFDY	ACTGTCTCT	TVS	TGGAGCTGGATCCGGCAGCCCCCAGGGAAGGGACTGGAGTGGATTGGGTAT	WSWIRQPPGKGLEWIGY	AACTACAACCCCTCCCTCAAGAGTCGAGTCACCATATCAGTAGACACGTCCAAGAACCAGTTCTCCCTGAAGCTGAGCTCTGTGACCGCTGCGGACACGGCCGTGTATGACTGT	NYNPSLKSRVTISVDTSKNQFSLKLSSVTAADTAVYDC			350.853	99.558	1.356e-98	66N226M205S1N	33.373	100	2.384e-05	231S17M183S3N					92.976	100	4.63e-23	250S48M133S					1	226	67	292	1	226	232	248	1	17	232	248							251	298	1	48	251	298	10	33	85	105	220	264	1	9	34	84	106	219			ACTGTCTCTGGTGGCTCCATCAGTAGTTACTACTGGAGCTGGATCCGGCAGCCCCCAGGGAAGGGACTGGAGTGGATTGGGTATATCTATTACAGTGGGAGCACCAACTACAACCCCTCCCTCAAGAGTCGAGTCACCATATCAGTAGACACGTCCAAGAACCAGTTCTCCCTGAAGCTGAGCTCTGTGACCGCTGCGGACACGGCCGTGTATGACTGTGCGAGAG	TVSGGSISSYYWSWIRQPPGKGLEWIGYIYYSGSTNYNPSLKSRVTISVDTSKNQFSLKLSSVTAADTAVYDCAR	GTGGATACAGCTATGGT	VDTAMV			ACTACTTTGACTACTGGGGCCAGGGAACCCTGGTCACCGTCTCCTCAG	YFDYWGQGTLVTVSS			ACTGTCTCTGGTGGCTCCATCAGTAGTTACTACTGGAGCTGGATCCGGCAGCCCCCAGGGAAGGGACTGGAGTGGATTGGGTATATCTATTACAGTGGGAGCACCAACTACAACCCCTCCCTCAAGAGTCGAGTCACCATATCAGTAGACACGTCCAAGAACCAGTTCTCCCTGAAGCTGAGCTCTGTGACCGCTGCGGACACGGCCGTGTATTACTGTGCGAGAG	TVSGGSISSYYWSWIRQPPGKGLEWIGYIYYSGSTNYNPSLKSRVTISVDTSKNQFSLKLSSVTAADTAVYYCAR	GTGGATACAGCTATGGT	VDTAMV			ACTACTTTGACTACTGGGGCCAGGGAACCCTGGTCACCGTCTCCTCAG	YFDYWGQGTLVTVSS			51	17	5	2												1			6255707556552053226-242ac116-0001-012		b703908e-4364-4d71-bdbe-289bfbfb7dde-007
5f714a26e10383007ef44ca3	ACTGTCTCTGGTGGCTCCCTCAGTAGTTACTACTGGAGCTGGATCCGGCAGCCCCCAGGGAAGGGACTGGAGTGGATTGGGTATATCTATTACAGTGGGAGCACCAACTACAACCCCTCCCTCAAGAGTCGAGTCACCATATCAGTAGACACGTCCAAGAACCAGTTCTCCCTGAAGCTGAGCTCTGTGACCGCTGCGGACACGGCCGTGTATTACTGTGCGAGAGGTGACGTGGATACAGCTATGGTGTACTACTTTGACTACTGGGGCCAGGGAACCCTGGTCACCGTCTCCTCAGCCTCCACCAAGGGCCCATCGGTCTTCCCCCCGGCACCCTCCTCCAAGAGCACCTCTGGGGGCACAGCGGCCCTGGGCTGCCTGGTCAAGGACTACTTCCCCGAACCGGTGACGGTGTCGTGGAACTCAGGCGC		FALSE	TRUE	TRUE	FALSE		IGH	IGHV4-59*01,IGHV4-59*02	IGHD5-18*01,IGHD5-5*01		IGHJ4*02		ACTGTCTCTGGTGGCTCCCTCAGTAGTTACTACTGGAGCTGGATCCGGCAGCCCCCAGGGAAGGGACTGGAGTGGATTGGGTATATCTATTACAGTGGGAGCACCAACTACAACCCCTCCCTCAAGAGTCGAGTCACCATATCAGTAGACACGTCCAAGAACCAGTTCTCCCTGAAGCTGAGCTCTGTGACCGCTGCGGACACGGCCGTGTATTACTGTGCGAGAGGTGACGTGGATACAGCTATGGTGTACTACTTTGACTACTGGGGCCAGGGAACCCTGGTCACCGTCTCCTCAG	TVSGGSLSSYYWSWIRQPPGKGLEWIGYIYYSGSTNYNPSLKSRVTISVDTSKNQFSLKLSSVTAADTAVYYCARGDVDTAMVYYFDYWGQGTLVTVSS	ACTGTCTCTGGTGGCTCCATCAGTAGTTACTACTGGAGCTGGATCCGGCAGCCCCCAGGGAAGGGACTGGAGTGGATTGGGTATATCTATTACAGTGGGAGCACCAACTACAACCCCTCCCTCAAGAGTCGAGTCACCATATCAGTAGACACGTCCAAGAACCAGTTCTCCCTGAAGCTGAGCTCTGTGACCGCTGCGGACACGGCCGTGTATTACTGTGCGAGAGNNNNNGTGGATACAGCTATGGTNNACTACTTTGACTACTGGGGCCAGGGAACCCTGGTCACCGTCTCCTCAG	TVSGGSISSYYWSWIRQPPGKGLEWIGYIYYSGSTNYNPSLKSRVTISVDTSKNQFSLKLSSVTAADTAVYYCARXXVDTAMVXYFDYWGQGTLVTVSS	TGTGCGAGAGGTGACGTGGATACAGCTATGGTGTACTACTTTGACTACTGG	CARGDVDTAMVYYFDYW	GTGAC		GT				GGTGGCTCCCTCAGTAGTTACTAC	GGSLSSYY	ATCTATTACAGTGGGAGCACC	IYYSGST	GCGAGAGGTGACGTGGATACAGCTATGGTGTACTACTTTGACTAC	ARGDVDTAMVYYFDY	ACTGTCTCT	TVS	TGGAGCTGGATCCGGCAGCCCCCAGGGAAGGGACTGGAGTGGATTGGGTAT	WSWIRQPPGKGLEWIGY	AACTACAACCCCTCCCTCAAGAGTCGAGTCACCATATCAGTAGACACGTCCAAGAACCAGTTCTCCCTGAAGCTGAGCTCTGTGACCGCTGCGGACACGGCCGTGTATTACTGT	NYNPSLKSRVTISVDTSKNQFSLKLSSVTAADTAVYYC			350.853	99.558	1.356e-98	66N226M205S1N	33.373	100	2.384e-05	231S17M183S3N					92.976	100	4.63e-23	250S48M133S					1	226	67	292	1	226	232	248	1	17	232	248							251	298	1	48	251	298	10	33	85	105	220	264	1	9	34	84	106	219			ACTGTCTCTGGTGGCTCCCTCAGTAGTTACTACTGGAGCTGGATCCGGCAGCCCCCAGGGAAGGGACTGGAGTGGATTGGGTATATCTATTACAGTGGGAGCACCAACTACAACCCCTCCCTCAAGAGTCGAGTCACCATATCAGTAGACACGTCCAAGAACCAGTTCTCCCTGAAGCTGAGCTCTGTGACCGCTGCGGACACGGCCGTGTATTACTGTGCGAGAG	TVSGGSLSSYYWSWIRQPPGKGLEWIGYIYYSGSTNYNPSLKSRVTISVDTSKNQFSLKLSSVTAADTAVYYCAR	GTGGATACAGCTATGGT	VDTAMV			ACTACTTTGACTACTGGGGCCAGGGAACCCTGGTCACCGTCTCCTCAG	YFDYWGQGTLVTVSS			ACTGTCTCTGGTGGCTCCATCAGTAGTTACTACTGGAGCTGGATCCGGCAGCCCCCAGGGAAGGGACTGGAGTGGATTGGGTATATCTATTACAGTGGGAGCACCAACTACAACCCCTCCCTCAAGAGTCGAGTCACCATATCAGTAGACACGTCCAAGAACCAGTTCTCCCTGAAGCTGAGCTCTGTGACCGCTGCGGACACGGCCGTGTATTACTGTGCGAGAG	TVSGGSISSYYWSWIRQPPGKGLEWIGYIYYSGSTNYNPSLKSRVTISVDTSKNQFSLKLSSVTAADTAVYYCAR	GTGGATACAGCTATGGT	VDTAMV			ACTACTTTGACTACTGGGGCCAGGGAACCCTGGTCACCGTCTCCTCAG	YFDYWGQGTLVTVSS			51	17	5	2												1			6255707556552053226-242ac116-0001-012		b703908e-4364-4d71-bdbe-289bfbfb7dde-007
5f714a26e10383007ef44cfa	ACTGTCTCTGGTGGCTCCATCAGTAGTTACTACTGGAGCTGGATCCGGCAGCCCCCAGGGAAGGGACTGGAGTGGATTGGGTATACCTATTACAGTGGGAGCACCAACTACAACCCCTCCCTCAAGAGTCGAGTCACCATATCAGTAGATACGTCCAAGAACCAGTACTCCCTGAAGCTGAGCTCTGTGACCGCTGCGGACACGGCCGTGTATTACTGTGCGAGAGGTGACGTGGATACAGCTATGGTGTACTACTTTGACTACTGGGGCCAGGGAACCCTGGTCACCGTCTCCTCAGCCTCCACCAAGGGCCCATCGGTCTTCCCCCTGGCACCCTCCTCCAAGAGCACCTCTGGGGGCACAGCGGCCCTGGGCTGCCTGGTCAAGGACTACTTCCCCGAACCGGTGACGGTGTCGTCGAACTCAGGCGC		FALSE	TRUE	TRUE	FALSE		IGH	IGHV4-59*01	IGHD5-18*01,IGHD5-5*01		IGHJ4*02		ACTGTCTCTGGTGGCTCCATCAGTAGTTACTACTGGAGCTGGATCCGGCAGCCCCCAGGGAAGGGACTGGAGTGGATTGGGTATACCTATTACAGTGGGAGCACCAACTACAACCCCTCCCTCAAGAGTCGAGTCACCATATCAGTAGATACGTCCAAGAACCAGTACTCCCTGAAGCTGAGCTCTGTGACCGCTGCGGACACGGCCGTGTATTACTGTGCGAGAGGTGACGTGGATACAGCTATGGTGTACTACTTTGACTACTGGGGCCAGGGAACCCTGGTCACCGTCTCCTCAG	TVSGGSISSYYWSWIRQPPGKGLEWIGYTYYSGSTNYNPSLKSRVTISVDTSKNQYSLKLSSVTAADTAVYYCARGDVDTAMVYYFDYWGQGTLVTVSS	ACTGTCTCTGGTGGCTCCATCAGTAGTTACTACTGGAGCTGGATCCGGCAGCCCCCAGGGAAGGGACTGGAGTGGATTGGGTATATCTATTACAGTGGGAGCACCAACTACAACCCCTCCCTCAAGAGTCGAGTCACCATATCAGTAGACACGTCCAAGAACCAGTTCTCCCTGAAGCTGAGCTCTGTGACCGCTGCGGACACGGCCGTGTATTACTGTGCGAGAGNNNNNGTGGATACAGCTATGGTNNACTACTTTGACTACTGGGGCCAGGGAACCCTGGTCACCGTCTCCTCAG	TVSGGSISSYYWSWIRQPPGKGLEWIGYIYYSGSTNYNPSLKSRVTISVDTSKNQFSLKLSSVTAADTAVYYCARXXVDTAMVXYFDYWGQGTLVTVSS	TGTGCGAGAGGTGACGTGGATACAGCTATGGTGTACTACTTTGACTACTGG	CARGDVDTAMVYYFDYW	GTGAC		GT				GGTGGCTCCATCAGTAGTTACTAC	GGSISSYY	ACCTATTACAGTGGGAGCACC	TYYSGST	GCGAGAGGTGACGTGGATACAGCTATGGTGTACTACTTTGACTAC	ARGDVDTAMVYYFDY	ACTGTCTCT	TVS	TGGAGCTGGATCCGGCAGCCCCCAGGGAAGGGACTGGAGTGGATTGGGTAT	WSWIRQPPGKGLEWIGY	AACTACAACCCCTCCCTCAAGAGTCGAGTCACCATATCAGTAGATACGTCCAAGAACCAGTACTCCCTGAAGCTGAGCTCTGTGACCGCTGCGGACACGGCCGTGTATTACTGT	NYNPSLKSRVTISVDTSKNQYSLKLSSVTAADTAVYYC			344.621	98.673	1.019e-96	66N226M205S1N	33.373	100	2.384e-05	231S17M183S3N					92.976	100	4.63e-23	250S48M133S					1	226	67	292	1	226	232	248	1	17	232	248							251	298	1	48	251	298	10	33	85	105	220	264	1	9	34	84	106	219			ACTGTCTCTGGTGGCTCCATCAGTAGTTACTACTGGAGCTGGATCCGGCAGCCCCCAGGGAAGGGACTGGAGTGGATTGGGTATACCTATTACAGTGGGAGCACCAACTACAACCCCTCCCTCAAGAGTCGAGTCACCATATCAGTAGATACGTCCAAGAACCAGTACTCCCTGAAGCTGAGCTCTGTGACCGCTGCGGACACGGCCGTGTATTACTGTGCGAGAG	TVSGGSISSYYWSWIRQPPGKGLEWIGYTYYSGSTNYNPSLKSRVTISVDTSKNQYSLKLSSVTAADTAVYYCAR	GTGGATACAGCTATGGT	VDTAMV			ACTACTTTGACTACTGGGGCCAGGGAACCCTGGTCACCGTCTCCTCAG	YFDYWGQGTLVTVSS			ACTGTCTCTGGTGGCTCCATCAGTAGTTACTACTGGAGCTGGATCCGGCAGCCCCCAGGGAAGGGACTGGAGTGGATTGGGTATATCTATTACAGTGGGAGCACCAACTACAACCCCTCCCTCAAGAGTCGAGTCACCATATCAGTAGACACGTCCAAGAACCAGTTCTCCCTGAAGCTGAGCTCTGTGACCGCTGCGGACACGGCCGTGTATTACTGTGCGAGAG	TVSGGSISSYYWSWIRQPPGKGLEWIGYIYYSGSTNYNPSLKSRVTISVDTSKNQFSLKLSSVTAADTAVYYCAR	GTGGATACAGCTATGGT	VDTAMV			ACTACTTTGACTACTGGGGCCAGGGAACCCTGGTCACCGTCTCCTCAG	YFDYWGQGTLVTVSS			51	17	5	2												1			6255707556552053226-242ac116-0001-012		b703908e-4364-4d71-bdbe-289bfbfb7dde-007
5f714a26e10383007ef44d2b	ACTGTCTCTGGTGGCTCCATCAGTAGTTACTACTGGAGCTGGATCCGGCAGCCCCCAGGGAAGGGACTGGAGTGGATTGGGTATATCTATTACAGTGGGAGCACCAACTACGACCCCTCCCTCAAGAGTCGAGTCACCATATCAGTAGACACGTCCAAGAACCAGTTCTCCCTGAAGCTGAGCTCTGTGACCGCTGCGGACACGGCCGTGTATTACTGCGCGAGAGGTGACGTGGATACAGCTATGGTGTACTACTTTGACTACTGGGGCCAGGGAACCCTGGTCACCGTCTCCTCAGCCTCCACCAAGGGCCCATCGGTCTTCCCCCTGGCACCCTCCTCCAAGAGCACCTCTGGGGGCACAGCGGCCCTGGGCTGCCTGGTCAAGGACTACTTCTCCGAACCGGTGACGGTGTCGTGGAACTCAGGCGC		FALSE	TRUE	TRUE	FALSE		IGH	IGHV4-59*01	IGHD5-18*01,IGHD5-5*01		IGHJ4*02		ACTGTCTCTGGTGGCTCCATCAGTAGTTACTACTGGAGCTGGATCCGGCAGCCCCCAGGGAAGGGACTGGAGTGGATTGGGTATATCTATTACAGTGGGAGCACCAACTACGACCCCTCCCTCAAGAGTCGAGTCACCATATCAGTAGACACGTCCAAGAACCAGTTCTCCCTGAAGCTGAGCTCTGTGACCGCTGCGGACACGGCCGTGTATTACTGCGCGAGAGGTGACGTGGATACAGCTATGGTGTACTACTTTGACTACTGGGGCCAGGGAACCCTGGTCACCGTCTCCTCAG	TVSGGSISSYYWSWIRQPPGKGLEWIGYIYYSGSTNYDPSLKSRVTISVDTSKNQFSLKLSSVTAADTAVYYCARGDVDTAMVYYFDYWGQGTLVTVSS	ACTGTCTCTGGTGGCTCCATCAGTAGTTACTACTGGAGCTGGATCCGGCAGCCCCCAGGGAAGGGACTGGAGTGGATTGGGTATATCTATTACAGTGGGAGCACCAACTACAACCCCTCCCTCAAGAGTCGAGTCACCATATCAGTAGACACGTCCAAGAACCAGTTCTCCCTGAAGCTGAGCTCTGTGACCGCTGCGGACACGGCCGTGTATTACTGTGCGAGAGNNNNNGTGGATACAGCTATGGTNNACTACTTTGACTACTGGGGCCAGGGAACCCTGGTCACCGTCTCCTCAG	TVSGGSISSYYWSWIRQPPGKGLEWIGYIYYSGSTNYNPSLKSRVTISVDTSKNQFSLKLSSVTAADTAVYYCARXXVDTAMVXYFDYWGQGTLVTVSS	TGCGCGAGAGGTGACGTGGATACAGCTATGGTGTACTACTTTGACTACTGG	CARGDVDTAMVYYFDYW	GTGAC		GT				GGTGGCTCCATCAGTAGTTACTAC	GGSISSYY	ATCTATTACAGTGGGAGCACC	IYYSGST	GCGAGAGGTGACGTGGATACAGCTATGGTGTACTACTTTGACTAC	ARGDVDTAMVYYFDY	ACTGTCTCT	TVS	TGGAGCTGGATCCGGCAGCCCCCAGGGAAGGGACTGGAGTGGATTGGGTAT	WSWIRQPPGKGLEWIGY	AACTACGACCCCTCCCTCAAGAGTCGAGTCACCATATCAGTAGACACGTCCAAGAACCAGTTCTCCCTGAAGCTGAGCTCTGTGACCGCTGCGGACACGGCCGTGTATTACTGC	NYDPSLKSRVTISVDTSKNQFSLKLSSVTAADTAVYYC			347.737	99.115	1.176e-97	66N226M205S1N	33.373	100	2.384e-05	231S17M183S3N					92.976	100	4.63e-23	250S48M133S					1	226	67	292	1	226	232	248	1	17	232	248							251	298	1	48	251	298	10	33	85	105	220	264	1	9	34	84	106	219			ACTGTCTCTGGTGGCTCCATCAGTAGTTACTACTGGAGCTGGATCCGGCAGCCCCCAGGGAAGGGACTGGAGTGGATTGGGTATATCTATTACAGTGGGAGCACCAACTACGACCCCTCCCTCAAGAGTCGAGTCACCATATCAGTAGACACGTCCAAGAACCAGTTCTCCCTGAAGCTGAGCTCTGTGACCGCTGCGGACACGGCCGTGTATTACTGCGCGAGAG	TVSGGSISSYYWSWIRQPPGKGLEWIGYIYYSGSTNYDPSLKSRVTISVDTSKNQFSLKLSSVTAADTAVYYCAR	GTGGATACAGCTATGGT	VDTAMV			ACTACTTTGACTACTGGGGCCAGGGAACCCTGGTCACCGTCTCCTCAG	YFDYWGQGTLVTVSS			ACTGTCTCTGGTGGCTCCATCAGTAGTTACTACTGGAGCTGGATCCGGCAGCCCCCAGGGAAGGGACTGGAGTGGATTGGGTATATCTATTACAGTGGGAGCACCAACTACAACCCCTCCCTCAAGAGTCGAGTCACCATATCAGTAGACACGTCCAAGAACCAGTTCTCCCTGAAGCTGAGCTCTGTGACCGCTGCGGACACGGCCGTGTATTACTGTGCGAGAG	TVSGGSISSYYWSWIRQPPGKGLEWIGYIYYSGSTNYNPSLKSRVTISVDTSKNQFSLKLSSVTAADTAVYYCAR	GTGGATACAGCTATGGT	VDTAMV			ACTACTTTGACTACTGGGGCCAGGGAACCCTGGTCACCGTCTCCTCAG	YFDYWGQGTLVTVSS			51	17	5	2												1			6255707556552053226-242ac116-0001-012		b703908e-4364-4d71-bdbe-289bfbfb7dde-007
5f714a26e10383007ef44d5b	ACTGTCTCTGGTGGCTCCATCAGTAGTGACTACTGGAGCTGGATCCGGCAGCCCCCAGGGAAGGGACTGGAGTGGATTGGGTATATCTATTACAGTGGGACAACCAACTACAACCCTTCCCTCAAGAGTCGAGTCACCATGTCAGTTGACACGTCCAAGAACCAGTTCTCCCTGAAGCTGAGCTCTGTGACCGCTGCGGACACGGCCGTGTATTACTGTGCGAGAGCTGACGTGGATACAGCTATGGTTTACTACTTTGACTACTGGGGCCAGGGAACCCTGGTCACCGTCTCCTCAGCCTCCACCAAGGGCCCATCGGTCTTCCCCCTGGCACCCTCCTCCAAGAGCACCTCTGGGGGCACAGCGGCCCTGGGCTGCCTGGTCAAGGACTACTTCCCCGAACCGGTGACGGTGTCGTGGAACTCAGGCGC		FALSE	TRUE	TRUE	FALSE		IGH	IGHV4-59*01	IGHD5-18*01,IGHD5-5*01		IGHJ4*02		ACTGTCTCTGGTGGCTCCATCAGTAGTGACTACTGGAGCTGGATCCGGCAGCCCCCAGGGAAGGGACTGGAGTGGATTGGGTATATCTATTACAGTGGGACAACCAACTACAACCCTTCCCTCAAGAGTCGAGTCACCATGTCAGTTGACACGTCCAAGAACCAGTTCTCCCTGAAGCTGAGCTCTGTGACCGCTGCGGACACGGCCGTGTATTACTGTGCGAGAGCTGACGTGGATACAGCTATGGTTTACTACTTTGACTACTGGGGCCAGGGAACCCTGGTCACCGTCTCCTCAG	TVSGGSISSDYWSWIRQPPGKGLEWIGYIYYSGTTNYNPSLKSRVTMSVDTSKNQFSLKLSSVTAADTAVYYCARADVDTAMVYYFDYWGQGTLVTVSS	ACTGTCTCTGGTGGCTCCATCAGTAGTTACTACTGGAGCTGGATCCGGCAGCCCCCAGGGAAGGGACTGGAGTGGATTGGGTATATCTATTACAGTGGGAGCACCAACTACAACCCCTCCCTCAAGAGTCGAGTCACCATATCAGTAGACACGTCCAAGAACCAGTTCTCCCTGAAGCTGAGCTCTGTGACCGCTGCGGACACGGCCGTGTATTACTGTGCGAGAGNNNNNGTGGATACAGCTATGGTTNACTACTTTGACTACTGGGGCCAGGGAACCCTGGTCACCGTCTCCTCAG	TVSGGSISSYYWSWIRQPPGKGLEWIGYIYYSGSTNYNPSLKSRVTISVDTSKNQFSLKLSSVTAADTAVYYCARXXVDTAMVXYFDYWGQGTLVTVSS	TGTGCGAGAGCTGACGTGGATACAGCTATGGTTTACTACTTTGACTACTGG	CARADVDTAMVYYFDYW	CTGAC		T				GGTGGCTCCATCAGTAGTGACTAC	GGSISSDY	ATCTATTACAGTGGGACAACC	IYYSGTT	GCGAGAGCTGACGTGGATACAGCTATGGTTTACTACTTTGACTAC	ARADVDTAMVYYFDY	ACTGTCTCT	TVS	TGGAGCTGGATCCGGCAGCCCCCAGGGAAGGGACTGGAGTGGATTGGGTAT	WSWIRQPPGKGLEWIGY	AACTACAACCCTTCCCTCAAGAGTCGAGTCACCATGTCAGTTGACACGTCCAAGAACCAGTTCTCCCTGAAGCTGAGCTCTGTGACCGCTGCGGACACGGCCGTGTATTACTGT	NYNPSLKSRVTMSVDTSKNQFSLKLSSVTAADTAVYYC			335.272	97.345	6.647e-94	66N226M205S1N	35.296	100	6.288e-06	231S18M182S2N					92.976	100	4.63e-23	250S48M133S					1	226	67	292	1	226	232	249	1	18	232	249							251	298	1	48	251	298	10	33	85	105	220	264	1	9	34	84	106	219			ACTGTCTCTGGTGGCTCCATCAGTAGTGACTACTGGAGCTGGATCCGGCAGCCCCCAGGGAAGGGACTGGAGTGGATTGGGTATATCTATTACAGTGGGACAACCAACTACAACCCTTCCCTCAAGAGTCGAGTCACCATGTCAGTTGACACGTCCAAGAACCAGTTCTCCCTGAAGCTGAGCTCTGTGACCGCTGCGGACACGGCCGTGTATTACTGTGCGAGAG	TVSGGSISSDYWSWIRQPPGKGLEWIGYIYYSGTTNYNPSLKSRVTMSVDTSKNQFSLKLSSVTAADTAVYYCAR	GTGGATACAGCTATGGTT	VDTAMV			ACTACTTTGACTACTGGGGCCAGGGAACCCTGGTCACCGTCTCCTCAG	YFDYWGQGTLVTVSS			ACTGTCTCTGGTGGCTCCATCAGTAGTTACTACTGGAGCTGGATCCGGCAGCCCCCAGGGAAGGGACTGGAGTGGATTGGGTATATCTATTACAGTGGGAGCACCAACTACAACCCCTCCCTCAAGAGTCGAGTCACCATATCAGTAGACACGTCCAAGAACCAGTTCTCCCTGAAGCTGAGCTCTGTGACCGCTGCGGACACGGCCGTGTATTACTGTGCGAGAG	TVSGGSISSYYWSWIRQPPGKGLEWIGYIYYSGSTNYNPSLKSRVTISVDTSKNQFSLKLSSVTAADTAVYYCAR	GTGGATACAGCTATGGTT	VDTAMV			ACTACTTTGACTACTGGGGCCAGGGAACCCTGGTCACCGTCTCCTCAG	YFDYWGQGTLVTVSS			51	17	5	1												1			6255707556552053226-242ac116-0001-012		b703908e-4364-4d71-bdbe-289bfbfb7dde-007
5f714a26e10383007ef4513a	ACTGTCTCTGGTAGCTCCATCAGTAGTTACTACTGGAGCTGGATCCGGCAGCCCCCAGGGAAGGGACTGGAGTGGATTGGGTATATCTATTACAGTGGGAGCACCAACTACAACCCCTCCCTCAAGAGTCGAGTCACCATATCAGTAGACACGTCCAAGAACCAGTTCTCCCTGAAGCTGAGCTCTGTGACCGCTGCGGACACGGCCGTGTATTACTGTGCGAGAGGTGACGTGGATACAGCTATGGTGTACTACTTTGACTACTGGGGCCAGGGAACCCTGGTCACCGTCTCCTCAGCCTCCACCAAGGGCCCATCGGTCTTCCCCCTGGCACCCTCCTCCAAGAGCACCTCTGGGGGCACAGCGGCCCTGGGCTGCCTGGTCAAGGACTACTTCCCCGAACCGGTGACGGTGTCGTGGAACTCAGGCGC		FALSE	TRUE	TRUE	FALSE		IGH	IGHV4-59*01	IGHD5-18*01,IGHD5-5*01		IGHJ4*02		ACTGTCTCTGGTAGCTCCATCAGTAGTTACTACTGGAGCTGGATCCGGCAGCCCCCAGGGAAGGGACTGGAGTGGATTGGGTATATCTATTACAGTGGGAGCACCAACTACAACCCCTCCCTCAAGAGTCGAGTCACCATATCAGTAGACACGTCCAAGAACCAGTTCTCCCTGAAGCTGAGCTCTGTGACCGCTGCGGACACGGCCGTGTATTACTGTGCGAGAGGTGACGTGGATACAGCTATGGTGTACTACTTTGACTACTGGGGCCAGGGAACCCTGGTCACCGTCTCCTCAG	TVSGSSISSYYWSWIRQPPGKGLEWIGYIYYSGSTNYNPSLKSRVTISVDTSKNQFSLKLSSVTAADTAVYYCARGDVDTAMVYYFDYWGQGTLVTVSS	ACTGTCTCTGGTGGCTCCATCAGTAGTTACTACTGGAGCTGGATCCGGCAGCCCCCAGGGAAGGGACTGGAGTGGATTGGGTATATCTATTACAGTGGGAGCACCAACTACAACCCCTCCCTCAAGAGTCGAGTCACCATATCAGTAGACACGTCCAAGAACCAGTTCTCCCTGAAGCTGAGCTCTGTGACCGCTGCGGACACGGCCGTGTATTACTGTGCGAGAGNNNNNGTGGATACAGCTATGGTNNACTACTTTGACTACTGGGGCCAGGGAACCCTGGTCACCGTCTCCTCAG	TVSGGSISSYYWSWIRQPPGKGLEWIGYIYYSGSTNYNPSLKSRVTISVDTSKNQFSLKLSSVTAADTAVYYCARXXVDTAMVXYFDYWGQGTLVTVSS	TGTGCGAGAGGTGACGTGGATACAGCTATGGTGTACTACTTTGACTACTGG	CARGDVDTAMVYYFDYW	GTGAC		GT				GGTAGCTCCATCAGTAGTTACTAC	GSSISSYY	ATCTATTACAGTGGGAGCACC	IYYSGST	GCGAGAGGTGACGTGGATACAGCTATGGTGTACTACTTTGACTAC	ARGDVDTAMVYYFDY	ACTGTCTCT	TVS	TGGAGCTGGATCCGGCAGCCCCCAGGGAAGGGACTGGAGTGGATTGGGTAT	WSWIRQPPGKGLEWIGY	AACTACAACCCCTCCCTCAAGAGTCGAGTCACCATATCAGTAGACACGTCCAAGAACCAGTTCTCCCTGAAGCTGAGCTCTGTGACCGCTGCGGACACGGCCGTGTATTACTGT	NYNPSLKSRVTISVDTSKNQFSLKLSSVTAADTAVYYC			350.853	99.558	1.356e-98	66N226M205S1N	33.373	100	2.384e-05	231S17M183S3N					92.976	100	4.63e-23	250S48M133S					1	226	67	292	1	226	232	248	1	17	232	248							251	298	1	48	251	298	10	33	85	105	220	264	1	9	34	84	106	219			ACTGTCTCTGGTAGCTCCATCAGTAGTTACTACTGGAGCTGGATCCGGCAGCCCCCAGGGAAGGGACTGGAGTGGATTGGGTATATCTATTACAGTGGGAGCACCAACTACAACCCCTCCCTCAAGAGTCGAGTCACCATATCAGTAGACACGTCCAAGAACCAGTTCTCCCTGAAGCTGAGCTCTGTGACCGCTGCGGACACGGCCGTGTATTACTGTGCGAGAG	TVSGSSISSYYWSWIRQPPGKGLEWIGYIYYSGSTNYNPSLKSRVTISVDTSKNQFSLKLSSVTAADTAVYYCAR	GTGGATACAGCTATGGT	VDTAMV			ACTACTTTGACTACTGGGGCCAGGGAACCCTGGTCACCGTCTCCTCAG	YFDYWGQGTLVTVSS			ACTGTCTCTGGTGGCTCCATCAGTAGTTACTACTGGAGCTGGATCCGGCAGCCCCCAGGGAAGGGACTGGAGTGGATTGGGTATATCTATTACAGTGGGAGCACCAACTACAACCCCTCCCTCAAGAGTCGAGTCACCATATCAGTAGACACGTCCAAGAACCAGTTCTCCCTGAAGCTGAGCTCTGTGACCGCTGCGGACACGGCCGTGTATTACTGTGCGAGAG	TVSGGSISSYYWSWIRQPPGKGLEWIGYIYYSGSTNYNPSLKSRVTISVDTSKNQFSLKLSSVTAADTAVYYCAR	GTGGATACAGCTATGGT	VDTAMV			ACTACTTTGACTACTGGGGCCAGGGAACCCTGGTCACCGTCTCCTCAG	YFDYWGQGTLVTVSS			51	17	5	2												1			6255707556552053226-242ac116-0001-012		b703908e-4364-4d71-bdbe-289bfbfb7dde-007
5f714a26e10383007ef451a1	ACTGTCTCTGGTGGCTCCATCAGTAGTTACTACTGGAGCTGGATCCGGCAGCCCCCAGGGAAGGGACTGGAGTGGATTGGGTATATCTATTACAGTGGGAGCACCAACTACAACCCCTCCCTCAAGAGTCGAGTCACCATATCAGTAGACACGTCCAAGAACCAGTTCTCCCTGAAGCTGAGCTCTGTGACCGCTGCGGACACGGCCGTGTATTACTGTGCGAGAGGTGACGTGGATACAGCTATGGTGTACTACTTTGACTACTGGGGCCAGGGAACCCTGGTCACCGTCTCCTCAGCCTCCACCAAGGGCCCATCGGTCTTCCCCCTGGCGCCCCTCTCCAAGAGCACCTCTGGGGGCACAGCGGCCCTGGGCTGCCTGGTCAAGGACTACTTCCCCGAACCGGTGACGGTGTCGTGGAACCCAGGCGC		FALSE	TRUE	TRUE	FALSE		IGH	IGHV4-59*01	IGHD5-18*01,IGHD5-5*01		IGHJ4*02		ACTGTCTCTGGTGGCTCCATCAGTAGTTACTACTGGAGCTGGATCCGGCAGCCCCCAGGGAAGGGACTGGAGTGGATTGGGTATATCTATTACAGTGGGAGCACCAACTACAACCCCTCCCTCAAGAGTCGAGTCACCATATCAGTAGACACGTCCAAGAACCAGTTCTCCCTGAAGCTGAGCTCTGTGACCGCTGCGGACACGGCCGTGTATTACTGTGCGAGAGGTGACGTGGATACAGCTATGGTGTACTACTTTGACTACTGGGGCCAGGGAACCCTGGTCACCGTCTCCTCAG	TVSGGSISSYYWSWIRQPPGKGLEWIGYIYYSGSTNYNPSLKSRVTISVDTSKNQFSLKLSSVTAADTAVYYCARGDVDTAMVYYFDYWGQGTLVTVSS	ACTGTCTCTGGTGGCTCCATCAGTAGTTACTACTGGAGCTGGATCCGGCAGCCCCCAGGGAAGGGACTGGAGTGGATTGGGTATATCTATTACAGTGGGAGCACCAACTACAACCCCTCCCTCAAGAGTCGAGTCACCATATCAGTAGACACGTCCAAGAACCAGTTCTCCCTGAAGCTGAGCTCTGTGACCGCTGCGGACACGGCCGTGTATTACTGTGCGAGAGNNNNNGTGGATACAGCTATGGTNNACTACTTTGACTACTGGGGCCAGGGAACCCTGGTCACCGTCTCCTCAG	TVSGGSISSYYWSWIRQPPGKGLEWIGYIYYSGSTNYNPSLKSRVTISVDTSKNQFSLKLSSVTAADTAVYYCARXXVDTAMVXYFDYWGQGTLVTVSS	TGTGCGAGAGGTGACGTGGATACAGCTATGGTGTACTACTTTGACTACTGG	CARGDVDTAMVYYFDYW	GTGAC		GT				GGTGGCTCCATCAGTAGTTACTAC	GGSISSYY	ATCTATTACAGTGGGAGCACC	IYYSGST	GCGAGAGGTGACGTGGATACAGCTATGGTGTACTACTTTGACTAC	ARGDVDTAMVYYFDY	ACTGTCTCT	TVS	TGGAGCTGGATCCGGCAGCCCCCAGGGAAGGGACTGGAGTGGATTGGGTAT	WSWIRQPPGKGLEWIGY	AACTACAACCCCTCCCTCAAGAGTCGAGTCACCATATCAGTAGACACGTCCAAGAACCAGTTCTCCCTGAAGCTGAGCTCTGTGACCGCTGCGGACACGGCCGTGTATTACTGT	NYNPSLKSRVTISVDTSKNQFSLKLSSVTAADTAVYYC			353.97	100	1.564e-99	66N226M205S1N	33.373	100	2.384e-05	231S17M183S3N					92.976	100	4.63e-23	250S48M133S					1	226	67	292	1	226	232	248	1	17	232	248							251	298	1	48	251	298	10	33	85	105	220	264	1	9	34	84	106	219			ACTGTCTCTGGTGGCTCCATCAGTAGTTACTACTGGAGCTGGATCCGGCAGCCCCCAGGGAAGGGACTGGAGTGGATTGGGTATATCTATTACAGTGGGAGCACCAACTACAACCCCTCCCTCAAGAGTCGAGTCACCATATCAGTAGACACGTCCAAGAACCAGTTCTCCCTGAAGCTGAGCTCTGTGACCGCTGCGGACACGGCCGTGTATTACTGTGCGAGAG	TVSGGSISSYYWSWIRQPPGKGLEWIGYIYYSGSTNYNPSLKSRVTISVDTSKNQFSLKLSSVTAADTAVYYCAR	GTGGATACAGCTATGGT	VDTAMV			ACTACTTTGACTACTGGGGCCAGGGAACCCTGGTCACCGTCTCCTCAG	YFDYWGQGTLVTVSS			ACTGTCTCTGGTGGCTCCATCAGTAGTTACTACTGGAGCTGGATCCGGCAGCCCCCAGGGAAGGGACTGGAGTGGATTGGGTATATCTATTACAGTGGGAGCACCAACTACAACCCCTCCCTCAAGAGTCGAGTCACCATATCAGTAGACACGTCCAAGAACCAGTTCTCCCTGAAGCTGAGCTCTGTGACCGCTGCGGACACGGCCGTGTATTACTGTGCGAGAG	TVSGGSISSYYWSWIRQPPGKGLEWIGYIYYSGSTNYNPSLKSRVTISVDTSKNQFSLKLSSVTAADTAVYYCAR	GTGGATACAGCTATGGT	VDTAMV			ACTACTTTGACTACTGGGGCCAGGGAACCCTGGTCACCGTCTCCTCAG	YFDYWGQGTLVTVSS			51	17	5	2												2			6255707556552053226-242ac116-0001-012		b703908e-4364-4d71-bdbe-289bfbfb7dde-007
5f714a26e10383007ef451ff	ACTGTCTCTGGTGGCTCCATCAGTAGTTACTACTGGAGCTGGATCCGGCAGCCCCCGGGGAAGGGACTGGAGTGGATTGGGTATATCTATTACAGTGGGAGCACCAACTACAACCCCTCCCTCAAGAGTCGAGTCACCATATCAGTAGACACGTCCAAGAACCAGTTCTCCCTGAAGCTGAGCTCTGTGACCGCTGCGGACACGGCCGTGTATTACTGTGCGAGAGGTGACGTGGATACAGCTATGGTGTACTACTTTGACTACTGGGGCCAGGGAACCCTGGTCACCGTCTCCTCAGCCTCCACCAAGGGCCCATCGGTCTTCCCCCCGGCACCCTCCTCCAAGAGCACCTCTGGGGGCACAGCGGCCCTGGGCTGCCTGGTCAAGGACTACTTCCCCGAACCGGTGACGGTGTCGTGGAACTCAGGCGC		FALSE	TRUE	TRUE	FALSE		IGH	IGHV4-59*01	IGHD5-18*01,IGHD5-5*01		IGHJ4*02		ACTGTCTCTGGTGGCTCCATCAGTAGTTACTACTGGAGCTGGATCCGGCAGCCCCCGGGGAAGGGACTGGAGTGGATTGGGTATATCTATTACAGTGGGAGCACCAACTACAACCCCTCCCTCAAGAGTCGAGTCACCATATCAGTAGACACGTCCAAGAACCAGTTCTCCCTGAAGCTGAGCTCTGTGACCGCTGCGGACACGGCCGTGTATTACTGTGCGAGAGGTGACGTGGATACAGCTATGGTGTACTACTTTGACTACTGGGGCCAGGGAACCCTGGTCACCGTCTCCTCAG	TVSGGSISSYYWSWIRQPPGKGLEWIGYIYYSGSTNYNPSLKSRVTISVDTSKNQFSLKLSSVTAADTAVYYCARGDVDTAMVYYFDYWGQGTLVTVSS	ACTGTCTCTGGTGGCTCCATCAGTAGTTACTACTGGAGCTGGATCCGGCAGCCCCCAGGGAAGGGACTGGAGTGGATTGGGTATATCTATTACAGTGGGAGCACCAACTACAACCCCTCCCTCAAGAGTCGAGTCACCATATCAGTAGACACGTCCAAGAACCAGTTCTCCCTGAAGCTGAGCTCTGTGACCGCTGCGGACACGGCCGTGTATTACTGTGCGAGAGNNNNNGTGGATACAGCTATGGTNNACTACTTTGACTACTGGGGCCAGGGAACCCTGGTCACCGTCTCCTCAG	TVSGGSISSYYWSWIRQPPGKGLEWIGYIYYSGSTNYNPSLKSRVTISVDTSKNQFSLKLSSVTAADTAVYYCARXXVDTAMVXYFDYWGQGTLVTVSS	TGTGCGAGAGGTGACGTGGATACAGCTATGGTGTACTACTTTGACTACTGG	CARGDVDTAMVYYFDYW	GTGAC		GT				GGTGGCTCCATCAGTAGTTACTAC	GGSISSYY	ATCTATTACAGTGGGAGCACC	IYYSGST	GCGAGAGGTGACGTGGATACAGCTATGGTGTACTACTTTGACTAC	ARGDVDTAMVYYFDY	ACTGTCTCT	TVS	TGGAGCTGGATCCGGCAGCCCCCGGGGAAGGGACTGGAGTGGATTGGGTAT	WSWIRQPPGKGLEWIGY	AACTACAACCCCTCCCTCAAGAGTCGAGTCACCATATCAGTAGACACGTCCAAGAACCAGTTCTCCCTGAAGCTGAGCTCTGTGACCGCTGCGGACACGGCCGTGTATTACTGT	NYNPSLKSRVTISVDTSKNQFSLKLSSVTAADTAVYYC			350.853	99.558	1.356e-98	66N226M205S1N	33.373	100	2.384e-05	231S17M183S3N					92.976	100	4.63e-23	250S48M133S					1	226	67	292	1	226	232	248	1	17	232	248							251	298	1	48	251	298	10	33	85	105	220	264	1	9	34	84	106	219			ACTGTCTCTGGTGGCTCCATCAGTAGTTACTACTGGAGCTGGATCCGGCAGCCCCCGGGGAAGGGACTGGAGTGGATTGGGTATATCTATTACAGTGGGAGCACCAACTACAACCCCTCCCTCAAGAGTCGAGTCACCATATCAGTAGACACGTCCAAGAACCAGTTCTCCCTGAAGCTGAGCTCTGTGACCGCTGCGGACACGGCCGTGTATTACTGTGCGAGAG	TVSGGSISSYYWSWIRQPPGKGLEWIGYIYYSGSTNYNPSLKSRVTISVDTSKNQFSLKLSSVTAADTAVYYCAR	GTGGATACAGCTATGGT	VDTAMV			ACTACTTTGACTACTGGGGCCAGGGAACCCTGGTCACCGTCTCCTCAG	YFDYWGQGTLVTVSS			ACTGTCTCTGGTGGCTCCATCAGTAGTTACTACTGGAGCTGGATCCGGCAGCCCCCAGGGAAGGGACTGGAGTGGATTGGGTATATCTATTACAGTGGGAGCACCAACTACAACCCCTCCCTCAAGAGTCGAGTCACCATATCAGTAGACACGTCCAAGAACCAGTTCTCCCTGAAGCTGAGCTCTGTGACCGCTGCGGACACGGCCGTGTATTACTGTGCGAGAG	TVSGGSISSYYWSWIRQPPGKGLEWIGYIYYSGSTNYNPSLKSRVTISVDTSKNQFSLKLSSVTAADTAVYYCAR	GTGGATACAGCTATGGT	VDTAMV			ACTACTTTGACTACTGGGGCCAGGGAACCCTGGTCACCGTCTCCTCAG	YFDYWGQGTLVTVSS			51	17	5	2												1			6255707556552053226-242ac116-0001-012		b703908e-4364-4d71-bdbe-289bfbfb7dde-007
5f714a26e10383007ef456a5	ACTGTCTCTGGTGGCTCCATCAGTAGTTACTACTGGAGCTGGATCCGGCAGCCCCCAGGGAAGGGACTGGAGTGGATTGGGTATATCTATTACAGTGGGAGCACCAACTACAACCCCTCCCTCAAGAGTCGAGTCACCATATCAGTAGACACGTCCAAGAACCAGTTCTCCCTGAAGCTGAGCTCTGTGACCGCTGCGGACACGGCCGTGTATTACTGTGCGAGAGGTGACGTGGATACAGCTATGGTGTACTACTTTGACTACTGGGGCCAGGGAACCCTGGTCACCGTCTCCTCAGCCTCCACCAAGGGCCCATCGGTCTTCCCCCTGGCACCCTCCTCCAAGAGCACCTCTGGGGGCACAGCGTCCCTGGGCTGCCTGGTCAAGGACTACTTCCCCGAACCGGTGACGGTGTCGTGGAACTCAGGCGC		FALSE	TRUE	TRUE	FALSE		IGH	IGHV4-59*01	IGHD5-18*01,IGHD5-5*01		IGHJ4*02		ACTGTCTCTGGTGGCTCCATCAGTAGTTACTACTGGAGCTGGATCCGGCAGCCCCCAGGGAAGGGACTGGAGTGGATTGGGTATATCTATTACAGTGGGAGCACCAACTACAACCCCTCCCTCAAGAGTCGAGTCACCATATCAGTAGACACGTCCAAGAACCAGTTCTCCCTGAAGCTGAGCTCTGTGACCGCTGCGGACACGGCCGTGTATTACTGTGCGAGAGGTGACGTGGATACAGCTATGGTGTACTACTTTGACTACTGGGGCCAGGGAACCCTGGTCACCGTCTCCTCAG	TVSGGSISSYYWSWIRQPPGKGLEWIGYIYYSGSTNYNPSLKSRVTISVDTSKNQFSLKLSSVTAADTAVYYCARGDVDTAMVYYFDYWGQGTLVTVSS	ACTGTCTCTGGTGGCTCCATCAGTAGTTACTACTGGAGCTGGATCCGGCAGCCCCCAGGGAAGGGACTGGAGTGGATTGGGTATATCTATTACAGTGGGAGCACCAACTACAACCCCTCCCTCAAGAGTCGAGTCACCATATCAGTAGACACGTCCAAGAACCAGTTCTCCCTGAAGCTGAGCTCTGTGACCGCTGCGGACACGGCCGTGTATTACTGTGCGAGAGNNNNNGTGGATACAGCTATGGTNNACTACTTTGACTACTGGGGCCAGGGAACCCTGGTCACCGTCTCCTCAG	TVSGGSISSYYWSWIRQPPGKGLEWIGYIYYSGSTNYNPSLKSRVTISVDTSKNQFSLKLSSVTAADTAVYYCARXXVDTAMVXYFDYWGQGTLVTVSS	TGTGCGAGAGGTGACGTGGATACAGCTATGGTGTACTACTTTGACTACTGG	CARGDVDTAMVYYFDYW	GTGAC		GT				GGTGGCTCCATCAGTAGTTACTAC	GGSISSYY	ATCTATTACAGTGGGAGCACC	IYYSGST	GCGAGAGGTGACGTGGATACAGCTATGGTGTACTACTTTGACTAC	ARGDVDTAMVYYFDY	ACTGTCTCT	TVS	TGGAGCTGGATCCGGCAGCCCCCAGGGAAGGGACTGGAGTGGATTGGGTAT	WSWIRQPPGKGLEWIGY	AACTACAACCCCTCCCTCAAGAGTCGAGTCACCATATCAGTAGACACGTCCAAGAACCAGTTCTCCCTGAAGCTGAGCTCTGTGACCGCTGCGGACACGGCCGTGTATTACTGT	NYNPSLKSRVTISVDTSKNQFSLKLSSVTAADTAVYYC			353.97	100	1.564e-99	66N226M205S1N	33.373	100	2.384e-05	231S17M183S3N					92.976	100	4.63e-23	250S48M133S					1	226	67	292	1	226	232	248	1	17	232	248							251	298	1	48	251	298	10	33	85	105	220	264	1	9	34	84	106	219			ACTGTCTCTGGTGGCTCCATCAGTAGTTACTACTGGAGCTGGATCCGGCAGCCCCCAGGGAAGGGACTGGAGTGGATTGGGTATATCTATTACAGTGGGAGCACCAACTACAACCCCTCCCTCAAGAGTCGAGTCACCATATCAGTAGACACGTCCAAGAACCAGTTCTCCCTGAAGCTGAGCTCTGTGACCGCTGCGGACACGGCCGTGTATTACTGTGCGAGAG	TVSGGSISSYYWSWIRQPPGKGLEWIGYIYYSGSTNYNPSLKSRVTISVDTSKNQFSLKLSSVTAADTAVYYCAR	GTGGATACAGCTATGGT	VDTAMV			ACTACTTTGACTACTGGGGCCAGGGAACCCTGGTCACCGTCTCCTCAG	YFDYWGQGTLVTVSS			ACTGTCTCTGGTGGCTCCATCAGTAGTTACTACTGGAGCTGGATCCGGCAGCCCCCAGGGAAGGGACTGGAGTGGATTGGGTATATCTATTACAGTGGGAGCACCAACTACAACCCCTCCCTCAAGAGTCGAGTCACCATATCAGTAGACACGTCCAAGAACCAGTTCTCCCTGAAGCTGAGCTCTGTGACCGCTGCGGACACGGCCGTGTATTACTGTGCGAGAG	TVSGGSISSYYWSWIRQPPGKGLEWIGYIYYSGSTNYNPSLKSRVTISVDTSKNQFSLKLSSVTAADTAVYYCAR	GTGGATACAGCTATGGT	VDTAMV			ACTACTTTGACTACTGGGGCCAGGGAACCCTGGTCACCGTCTCCTCAG	YFDYWGQGTLVTVSS			51	17	5	2												1			6255707556552053226-242ac116-0001-012		b703908e-4364-4d71-bdbe-289bfbfb7dde-007
5f714a26e10383007ef4574f	ACTGTCTCTGGTGGCCCCATCAGCAGTAGTAGTTACTACTGGGGCTGGATCCGCCAGCCCCCAGGGAAGGGGCTGGAGTGGATTGGGAGTATCTATTATAGTGGGAGCACCTACTACAACCCCTCCCTCAAGAGTCGAGTCACCATATCAGTAGACACGTCCAAGAACCAGTTCTCCCTGAAGCTGAGCTCTGTGACCGCTGCGGACACGGCCGTGTATTACTGTGCGAGAGGTGACGTGGATACAGCTATGGTGTACTACTTTGACTACTGGGGCCAGGGAACCCTGGTCACCGTCTCCTCAGCCTCCACCAAGGGCCCATCGGTCTTCCCCCTGGCACCCTCCTCCAAGAGCACCTCTGGGGGCACAGCGGCCCTGGGCTGCCTGGTCAAGGACTACTTCCCCGAACCGGTGACGGTGTCGTGGAACTCAGGCGC		FALSE	TRUE	TRUE	FALSE		IGH	IGHV4-39*07	IGHD5-18*01,IGHD5-5*01		IGHJ4*02		ACTGTCTCTGGTGGCCCCATCAGCAGTAGTAGTTACTACTGGGGCTGGATCCGCCAGCCCCCAGGGAAGGGGCTGGAGTGGATTGGGAGTATCTATTATAGTGGGAGCACCTACTACAACCCCTCCCTCAAGAGTCGAGTCACCATATCAGTAGACACGTCCAAGAACCAGTTCTCCCTGAAGCTGAGCTCTGTGACCGCTGCGGACACGGCCGTGTATTACTGTGCGAGAGGTGACGTGGATACAGCTATGGTGTACTACTTTGACTACTGGGGCCAGGGAACCCTGGTCACCGTCTCCTCAG	TVSGGPISSSSYYWGWIRQPPGKGLEWIGSIYYSGSTYYNPSLKSRVTISVDTSKNQFSLKLSSVTAADTAVYYCARGDVDTAMVYYFDYWGQGTLVTVSS	ACTGTCTCTGGTGGCTCCATCAGCAGTAGTAGTTACTACTGGGGCTGGATCCGCCAGCCCCCAGGGAAGGGGCTGGAGTGGATTGGGAGTATCTATTATAGTGGGAGCACCTACTACAACCCGTCCCTCAAGAGTCGAGTCACCATATCAGTAGACACGTCCAAGAACCAGTTCTCCCTGAAGCTGAGCTCTGTGACCGCCGCGGACACGGCCGTGTATTACTGTGCGAGAGNNNNNGTGGATACAGCTATGGTNNACTACTTTGACTACTGGGGCCAGGGAACCCTGGTCACCGTCTCCTCAG	TVSGGSISSSSYYWGWIRQPPGKGLEWIGSIYYSGSTYYNPSLKSRVTISVDTSKNQFSLKLSSVTAADTAVYYCARXXVDTAMVXYFDYWGQGTLVTVSS	TGTGCGAGAGGTGACGTGGATACAGCTATGGTGTACTACTTTGACTACTGG	CARGDVDTAMVYYFDYW	GTGAC		GT				GGTGGCCCCATCAGCAGTAGTAGTTACTAC	GGPISSSSYY	ATCTATTATAGTGGGAGCACC	IYYSGST	GCGAGAGGTGACGTGGATACAGCTATGGTGTACTACTTTGACTAC	ARGDVDTAMVYYFDY	ACTGTCTCT	TVS	TGGGGCTGGATCCGCCAGCCCCCAGGGAAGGGGCTGGAGTGGATTGGGAGT	WGWIRQPPGKGLEWIGS	TACTACAACCCCTCCCTCAAGAGTCGAGTCACCATATCAGTAGACACGTCCAAGAACCAGTTCTCCCTGAAGCTGAGCTCTGTGACCGCTGCGGACACGGCCGTGTATTACTGT	YYNPSLKSRVTISVDTSKNQFSLKLSSVTAADTAVYYC			353.97	98.707	1.587e-99	66N232M205S1N	33.373	100	2.418e-05	237S17M183S3N					92.976	100	4.696e-23	256S48M133S					1	232	67	298	1	232	238	254	1	17	238	254							257	304	1	48	257	304	10	39	91	111	226	270	1	9	40	90	112	225			ACTGTCTCTGGTGGCCCCATCAGCAGTAGTAGTTACTACTGGGGCTGGATCCGCCAGCCCCCAGGGAAGGGGCTGGAGTGGATTGGGAGTATCTATTATAGTGGGAGCACCTACTACAACCCCTCCCTCAAGAGTCGAGTCACCATATCAGTAGACACGTCCAAGAACCAGTTCTCCCTGAAGCTGAGCTCTGTGACCGCTGCGGACACGGCCGTGTATTACTGTGCGAGAG	TVSGGPISSSSYYWGWIRQPPGKGLEWIGSIYYSGSTYYNPSLKSRVTISVDTSKNQFSLKLSSVTAADTAVYYCAR	GTGGATACAGCTATGGT	VDTAMV			ACTACTTTGACTACTGGGGCCAGGGAACCCTGGTCACCGTCTCCTCAG	YFDYWGQGTLVTVSS			ACTGTCTCTGGTGGCTCCATCAGCAGTAGTAGTTACTACTGGGGCTGGATCCGCCAGCCCCCAGGGAAGGGGCTGGAGTGGATTGGGAGTATCTATTATAGTGGGAGCACCTACTACAACCCGTCCCTCAAGAGTCGAGTCACCATATCAGTAGACACGTCCAAGAACCAGTTCTCCCTGAAGCTGAGCTCTGTGACCGCCGCGGACACGGCCGTGTATTACTGTGCGAGAG	TVSGGSISSSSYYWGWIRQPPGKGLEWIGSIYYSGSTYYNPSLKSRVTISVDTSKNQFSLKLSSVTAADTAVYYCAR	GTGGATACAGCTATGGT	VDTAMV			ACTACTTTGACTACTGGGGCCAGGGAACCCTGGTCACCGTCTCCTCAG	YFDYWGQGTLVTVSS			51	17	5	2												1			6255707556552053226-242ac116-0001-012		b703908e-4364-4d71-bdbe-289bfbfb7dde-007
5f714a26e10383007ef45857	ACTGTCTCTGGTGGCTCCATCAGTAGTTACTACTGGAGCTGGATCCGGCAGCCCCCAGGGAAGGGACTGGAGTGGATTGGGTATATCTATTACAGTGGGAGCACCAACTACAACCCCTCCCTCAAGAGTCGAGTCACCATATCAGTAGACACGTCCAAGAACCAGTTCTCCCTGAAGCTGAGCTCTGTGACCGCTGCGGACACGGCCGTGTATTACTGTGCGAGAGGTGACGTGGATACAGCTATGGTGTACTACTTTGACTACTGGGGCCAGGGAACCCTGGTCACCGTCTCCTCAGCCTCCACCAAGGGCCCATCGGTCTTCTCCCTGGCGCCCTGCTCCAGGAGCACCTCCGAGAGCACAGCGGCCCTGGGCTGCCTGGTCAAGGACTACTTCCCCGAACCGGTGACGGTGTCGTGGAACTCAGGCGC		FALSE	TRUE	TRUE	FALSE		IGH	IGHV4-59*01	IGHD5-18*01,IGHD5-5*01		IGHJ4*02		ACTGTCTCTGGTGGCTCCATCAGTAGTTACTACTGGAGCTGGATCCGGCAGCCCCCAGGGAAGGGACTGGAGTGGATTGGGTATATCTATTACAGTGGGAGCACCAACTACAACCCCTCCCTCAAGAGTCGAGTCACCATATCAGTAGACACGTCCAAGAACCAGTTCTCCCTGAAGCTGAGCTCTGTGACCGCTGCGGACACGGCCGTGTATTACTGTGCGAGAGGTGACGTGGATACAGCTATGGTGTACTACTTTGACTACTGGGGCCAGGGAACCCTGGTCACCGTCTCCTCAG	TVSGGSISSYYWSWIRQPPGKGLEWIGYIYYSGSTNYNPSLKSRVTISVDTSKNQFSLKLSSVTAADTAVYYCARGDVDTAMVYYFDYWGQGTLVTVSS	ACTGTCTCTGGTGGCTCCATCAGTAGTTACTACTGGAGCTGGATCCGGCAGCCCCCAGGGAAGGGACTGGAGTGGATTGGGTATATCTATTACAGTGGGAGCACCAACTACAACCCCTCCCTCAAGAGTCGAGTCACCATATCAGTAGACACGTCCAAGAACCAGTTCTCCCTGAAGCTGAGCTCTGTGACCGCTGCGGACACGGCCGTGTATTACTGTGCGAGAGNNNNNGTGGATACAGCTATGGTNNACTACTTTGACTACTGGGGCCAGGGAACCCTGGTCACCGTCTCCTCAG	TVSGGSISSYYWSWIRQPPGKGLEWIGYIYYSGSTNYNPSLKSRVTISVDTSKNQFSLKLSSVTAADTAVYYCARXXVDTAMVXYFDYWGQGTLVTVSS	TGTGCGAGAGGTGACGTGGATACAGCTATGGTGTACTACTTTGACTACTGG	CARGDVDTAMVYYFDYW	GTGAC		GT				GGTGGCTCCATCAGTAGTTACTAC	GGSISSYY	ATCTATTACAGTGGGAGCACC	IYYSGST	GCGAGAGGTGACGTGGATACAGCTATGGTGTACTACTTTGACTAC	ARGDVDTAMVYYFDY	ACTGTCTCT	TVS	TGGAGCTGGATCCGGCAGCCCCCAGGGAAGGGACTGGAGTGGATTGGGTAT	WSWIRQPPGKGLEWIGY	AACTACAACCCCTCCCTCAAGAGTCGAGTCACCATATCAGTAGACACGTCCAAGAACCAGTTCTCCCTGAAGCTGAGCTCTGTGACCGCTGCGGACACGGCCGTGTATTACTGT	NYNPSLKSRVTISVDTSKNQFSLKLSSVTAADTAVYYC			353.97	100	1.564e-99	66N226M205S1N	33.373	100	2.384e-05	231S17M183S3N					92.976	100	4.63e-23	250S48M133S					1	226	67	292	1	226	232	248	1	17	232	248							251	298	1	48	251	298	10	33	85	105	220	264	1	9	34	84	106	219			ACTGTCTCTGGTGGCTCCATCAGTAGTTACTACTGGAGCTGGATCCGGCAGCCCCCAGGGAAGGGACTGGAGTGGATTGGGTATATCTATTACAGTGGGAGCACCAACTACAACCCCTCCCTCAAGAGTCGAGTCACCATATCAGTAGACACGTCCAAGAACCAGTTCTCCCTGAAGCTGAGCTCTGTGACCGCTGCGGACACGGCCGTGTATTACTGTGCGAGAG	TVSGGSISSYYWSWIRQPPGKGLEWIGYIYYSGSTNYNPSLKSRVTISVDTSKNQFSLKLSSVTAADTAVYYCAR	GTGGATACAGCTATGGT	VDTAMV			ACTACTTTGACTACTGGGGCCAGGGAACCCTGGTCACCGTCTCCTCAG	YFDYWGQGTLVTVSS			ACTGTCTCTGGTGGCTCCATCAGTAGTTACTACTGGAGCTGGATCCGGCAGCCCCCAGGGAAGGGACTGGAGTGGATTGGGTATATCTATTACAGTGGGAGCACCAACTACAACCCCTCCCTCAAGAGTCGAGTCACCATATCAGTAGACACGTCCAAGAACCAGTTCTCCCTGAAGCTGAGCTCTGTGACCGCTGCGGACACGGCCGTGTATTACTGTGCGAGAG	TVSGGSISSYYWSWIRQPPGKGLEWIGYIYYSGSTNYNPSLKSRVTISVDTSKNQFSLKLSSVTAADTAVYYCAR	GTGGATACAGCTATGGT	VDTAMV			ACTACTTTGACTACTGGGGCCAGGGAACCCTGGTCACCGTCTCCTCAG	YFDYWGQGTLVTVSS			51	17	5	2												1			6255707556552053226-242ac116-0001-012		b703908e-4364-4d71-bdbe-289bfbfb7dde-007
5f714a26e10383007ef458b2	ACTGTCTCTGGTGGCTCCATCAGTAGTTACTACTGGAGCTGGATCCGGCAGCCCCCAGGGAAGGGACTGGAGTGGATTGGGTATATCTATTACAGTGGGAGCACCAACTACAACCCCTCCCTCAAGAGTCGAGTCACCATATCAGTAGACACGTCCAAGAACCAGTTCTCCCTGAAGCTGAGCTCTGTGACCGCTGCGGACACGGCCGTGTATTACTGTGCGAGAGGTGACGTGGATACAGCTATGGTGTACTACTTTGACTACTGGGGCCAGGGAACCCTGGTCACCGTCTCCTCAGCCTCCACCAAGGGCCCATCGGTCTTCCCCCTGGCACCCTCCTCTAAGAGCACCTCTGGGGGCACAGCGGCCCTGGGCTGCCTGGTCAAGGACTACTTCCCCGAACCGGTGACGGTGTCGTGGAACTCAGGCGC		FALSE	TRUE	TRUE	FALSE		IGH	IGHV4-59*01	IGHD5-18*01,IGHD5-5*01		IGHJ4*02		ACTGTCTCTGGTGGCTCCATCAGTAGTTACTACTGGAGCTGGATCCGGCAGCCCCCAGGGAAGGGACTGGAGTGGATTGGGTATATCTATTACAGTGGGAGCACCAACTACAACCCCTCCCTCAAGAGTCGAGTCACCATATCAGTAGACACGTCCAAGAACCAGTTCTCCCTGAAGCTGAGCTCTGTGACCGCTGCGGACACGGCCGTGTATTACTGTGCGAGAGGTGACGTGGATACAGCTATGGTGTACTACTTTGACTACTGGGGCCAGGGAACCCTGGTCACCGTCTCCTCAG	TVSGGSISSYYWSWIRQPPGKGLEWIGYIYYSGSTNYNPSLKSRVTISVDTSKNQFSLKLSSVTAADTAVYYCARGDVDTAMVYYFDYWGQGTLVTVSS	ACTGTCTCTGGTGGCTCCATCAGTAGTTACTACTGGAGCTGGATCCGGCAGCCCCCAGGGAAGGGACTGGAGTGGATTGGGTATATCTATTACAGTGGGAGCACCAACTACAACCCCTCCCTCAAGAGTCGAGTCACCATATCAGTAGACACGTCCAAGAACCAGTTCTCCCTGAAGCTGAGCTCTGTGACCGCTGCGGACACGGCCGTGTATTACTGTGCGAGAGNNNNNGTGGATACAGCTATGGTNNACTACTTTGACTACTGGGGCCAGGGAACCCTGGTCACCGTCTCCTCAG	TVSGGSISSYYWSWIRQPPGKGLEWIGYIYYSGSTNYNPSLKSRVTISVDTSKNQFSLKLSSVTAADTAVYYCARXXVDTAMVXYFDYWGQGTLVTVSS	TGTGCGAGAGGTGACGTGGATACAGCTATGGTGTACTACTTTGACTACTGG	CARGDVDTAMVYYFDYW	GTGAC		GT				GGTGGCTCCATCAGTAGTTACTAC	GGSISSYY	ATCTATTACAGTGGGAGCACC	IYYSGST	GCGAGAGGTGACGTGGATACAGCTATGGTGTACTACTTTGACTAC	ARGDVDTAMVYYFDY	ACTGTCTCT	TVS	TGGAGCTGGATCCGGCAGCCCCCAGGGAAGGGACTGGAGTGGATTGGGTAT	WSWIRQPPGKGLEWIGY	AACTACAACCCCTCCCTCAAGAGTCGAGTCACCATATCAGTAGACACGTCCAAGAACCAGTTCTCCCTGAAGCTGAGCTCTGTGACCGCTGCGGACACGGCCGTGTATTACTGT	NYNPSLKSRVTISVDTSKNQFSLKLSSVTAADTAVYYC			353.97	100	1.564e-99	66N226M205S1N	33.373	100	2.384e-05	231S17M183S3N					92.976	100	4.63e-23	250S48M133S					1	226	67	292	1	226	232	248	1	17	232	248							251	298	1	48	251	298	10	33	85	105	220	264	1	9	34	84	106	219			ACTGTCTCTGGTGGCTCCATCAGTAGTTACTACTGGAGCTGGATCCGGCAGCCCCCAGGGAAGGGACTGGAGTGGATTGGGTATATCTATTACAGTGGGAGCACCAACTACAACCCCTCCCTCAAGAGTCGAGTCACCATATCAGTAGACACGTCCAAGAACCAGTTCTCCCTGAAGCTGAGCTCTGTGACCGCTGCGGACACGGCCGTGTATTACTGTGCGAGAG	TVSGGSISSYYWSWIRQPPGKGLEWIGYIYYSGSTNYNPSLKSRVTISVDTSKNQFSLKLSSVTAADTAVYYCAR	GTGGATACAGCTATGGT	VDTAMV			ACTACTTTGACTACTGGGGCCAGGGAACCCTGGTCACCGTCTCCTCAG	YFDYWGQGTLVTVSS			ACTGTCTCTGGTGGCTCCATCAGTAGTTACTACTGGAGCTGGATCCGGCAGCCCCCAGGGAAGGGACTGGAGTGGATTGGGTATATCTATTACAGTGGGAGCACCAACTACAACCCCTCCCTCAAGAGTCGAGTCACCATATCAGTAGACACGTCCAAGAACCAGTTCTCCCTGAAGCTGAGCTCTGTGACCGCTGCGGACACGGCCGTGTATTACTGTGCGAGAG	TVSGGSISSYYWSWIRQPPGKGLEWIGYIYYSGSTNYNPSLKSRVTISVDTSKNQFSLKLSSVTAADTAVYYCAR	GTGGATACAGCTATGGT	VDTAMV			ACTACTTTGACTACTGGGGCCAGGGAACCCTGGTCACCGTCTCCTCAG	YFDYWGQGTLVTVSS			51	17	5	2												1			6255707556552053226-242ac116-0001-012		b703908e-4364-4d71-bdbe-289bfbfb7dde-007
5f714a26e10383007ef45b88	ACTGTCTCTGGTGGCTCCCTCAGTAGTTACTACTGGAGCTGGATCCGGCAGCCCCCAGGGAAGGGACTGGAGTGGATTGGGTATATCTATTACAGTGGGAGCACCAACTACAACCCCTCCCTCAAGAGTCGAGTCACCATATCAGTAGACACGTCCAAGAACCAGTTCTCCCTGAAGCTGAGCTCTGTGACCGCTGCGGACACGGCCGTGTATTACTGTGCGAGAGGTGACGTGGATACAGCTATGGTGTACTACTTTGACTACTGGGGCCAGGGAACCCTGGTCACCGTCTCCTCAGCCTCCACCAAGGGCCCATCGGTCTTCCCCCTGGCACCCTCCTCCAAGAGCACCTCTGGGGGCACAGCGGCCCTGGGCTGCCTGGTCAAGGACTACTTCCCCGAACCGGTGACGGTGTCGTGGAACTCAGGCGC		FALSE	TRUE	TRUE	FALSE		IGH	IGHV4-59*01,IGHV4-59*02	IGHD5-18*01,IGHD5-5*01		IGHJ4*02		ACTGTCTCTGGTGGCTCCCTCAGTAGTTACTACTGGAGCTGGATCCGGCAGCCCCCAGGGAAGGGACTGGAGTGGATTGGGTATATCTATTACAGTGGGAGCACCAACTACAACCCCTCCCTCAAGAGTCGAGTCACCATATCAGTAGACACGTCCAAGAACCAGTTCTCCCTGAAGCTGAGCTCTGTGACCGCTGCGGACACGGCCGTGTATTACTGTGCGAGAGGTGACGTGGATACAGCTATGGTGTACTACTTTGACTACTGGGGCCAGGGAACCCTGGTCACCGTCTCCTCAG	TVSGGSLSSYYWSWIRQPPGKGLEWIGYIYYSGSTNYNPSLKSRVTISVDTSKNQFSLKLSSVTAADTAVYYCARGDVDTAMVYYFDYWGQGTLVTVSS	ACTGTCTCTGGTGGCTCCATCAGTAGTTACTACTGGAGCTGGATCCGGCAGCCCCCAGGGAAGGGACTGGAGTGGATTGGGTATATCTATTACAGTGGGAGCACCAACTACAACCCCTCCCTCAAGAGTCGAGTCACCATATCAGTAGACACGTCCAAGAACCAGTTCTCCCTGAAGCTGAGCTCTGTGACCGCTGCGGACACGGCCGTGTATTACTGTGCGAGAGNNNNNGTGGATACAGCTATGGTNNACTACTTTGACTACTGGGGCCAGGGAACCCTGGTCACCGTCTCCTCAG	TVSGGSISSYYWSWIRQPPGKGLEWIGYIYYSGSTNYNPSLKSRVTISVDTSKNQFSLKLSSVTAADTAVYYCARXXVDTAMVXYFDYWGQGTLVTVSS	TGTGCGAGAGGTGACGTGGATACAGCTATGGTGTACTACTTTGACTACTGG	CARGDVDTAMVYYFDYW	GTGAC		GT				GGTGGCTCCCTCAGTAGTTACTAC	GGSLSSYY	ATCTATTACAGTGGGAGCACC	IYYSGST	GCGAGAGGTGACGTGGATACAGCTATGGTGTACTACTTTGACTAC	ARGDVDTAMVYYFDY	ACTGTCTCT	TVS	TGGAGCTGGATCCGGCAGCCCCCAGGGAAGGGACTGGAGTGGATTGGGTAT	WSWIRQPPGKGLEWIGY	AACTACAACCCCTCCCTCAAGAGTCGAGTCACCATATCAGTAGACACGTCCAAGAACCAGTTCTCCCTGAAGCTGAGCTCTGTGACCGCTGCGGACACGGCCGTGTATTACTGT	NYNPSLKSRVTISVDTSKNQFSLKLSSVTAADTAVYYC			350.853	99.558	1.356e-98	66N226M205S1N	33.373	100	2.384e-05	231S17M183S3N					92.976	100	4.63e-23	250S48M133S					1	226	67	292	1	226	232	248	1	17	232	248							251	298	1	48	251	298	10	33	85	105	220	264	1	9	34	84	106	219			ACTGTCTCTGGTGGCTCCCTCAGTAGTTACTACTGGAGCTGGATCCGGCAGCCCCCAGGGAAGGGACTGGAGTGGATTGGGTATATCTATTACAGTGGGAGCACCAACTACAACCCCTCCCTCAAGAGTCGAGTCACCATATCAGTAGACACGTCCAAGAACCAGTTCTCCCTGAAGCTGAGCTCTGTGACCGCTGCGGACACGGCCGTGTATTACTGTGCGAGAG	TVSGGSLSSYYWSWIRQPPGKGLEWIGYIYYSGSTNYNPSLKSRVTISVDTSKNQFSLKLSSVTAADTAVYYCAR	GTGGATACAGCTATGGT	VDTAMV			ACTACTTTGACTACTGGGGCCAGGGAACCCTGGTCACCGTCTCCTCAG	YFDYWGQGTLVTVSS			ACTGTCTCTGGTGGCTCCATCAGTAGTTACTACTGGAGCTGGATCCGGCAGCCCCCAGGGAAGGGACTGGAGTGGATTGGGTATATCTATTACAGTGGGAGCACCAACTACAACCCCTCCCTCAAGAGTCGAGTCACCATATCAGTAGACACGTCCAAGAACCAGTTCTCCCTGAAGCTGAGCTCTGTGACCGCTGCGGACACGGCCGTGTATTACTGTGCGAGAG	TVSGGSISSYYWSWIRQPPGKGLEWIGYIYYSGSTNYNPSLKSRVTISVDTSKNQFSLKLSSVTAADTAVYYCAR	GTGGATACAGCTATGGT	VDTAMV			ACTACTTTGACTACTGGGGCCAGGGAACCCTGGTCACCGTCTCCTCAG	YFDYWGQGTLVTVSS			51	17	5	2												2			6255707556552053226-242ac116-0001-012		b703908e-4364-4d71-bdbe-289bfbfb7dde-007
5f714a26e10383007ef45c1f	ACTGTCTCTGGTGGCTCCATCAGTAGTTACTACTGGAGCTGGATCCGGCAGCCCCCAGGGAAGGGGCTGGAGTGGATTGGGTATATCTATTACAGTGGGAGCACCAACTACAACCCCTCCCTCAAGAGTCGAGTCACCATATCAGTAGACACGTCCAAGAACCAGTTCTCCCTGAAGCTGAGCTCTGTGACCGCTGCGGACACGGCCGTGTATTACTGTGCGAGAGGTGACGTGGATACAGCTATGGTGTACTACTTTGACTACTGGGGCCAGGGAACCCTGGTCACCGTCTCCTCAGCCTCCACCAAGGGCCCATCGGTCTTCCCCCTGGCGCCCTCCTCCAAGAGCACCTCTGGGGGCACAGCGGCCCTGGGCTGCCTGGTCAAGGACTACTTCCCCGAACCGGTGACGGTGTCGTGGAACTCAGGCGC		FALSE	TRUE	TRUE	FALSE		IGH	IGHV4-59*01	IGHD5-18*01,IGHD5-5*01		IGHJ4*02		ACTGTCTCTGGTGGCTCCATCAGTAGTTACTACTGGAGCTGGATCCGGCAGCCCCCAGGGAAGGGGCTGGAGTGGATTGGGTATATCTATTACAGTGGGAGCACCAACTACAACCCCTCCCTCAAGAGTCGAGTCACCATATCAGTAGACACGTCCAAGAACCAGTTCTCCCTGAAGCTGAGCTCTGTGACCGCTGCGGACACGGCCGTGTATTACTGTGCGAGAGGTGACGTGGATACAGCTATGGTGTACTACTTTGACTACTGGGGCCAGGGAACCCTGGTCACCGTCTCCTCAG	TVSGGSISSYYWSWIRQPPGKGLEWIGYIYYSGSTNYNPSLKSRVTISVDTSKNQFSLKLSSVTAADTAVYYCARGDVDTAMVYYFDYWGQGTLVTVSS	ACTGTCTCTGGTGGCTCCATCAGTAGTTACTACTGGAGCTGGATCCGGCAGCCCCCAGGGAAGGGACTGGAGTGGATTGGGTATATCTATTACAGTGGGAGCACCAACTACAACCCCTCCCTCAAGAGTCGAGTCACCATATCAGTAGACACGTCCAAGAACCAGTTCTCCCTGAAGCTGAGCTCTGTGACCGCTGCGGACACGGCCGTGTATTACTGTGCGAGAGNNNNNGTGGATACAGCTATGGTNNACTACTTTGACTACTGGGGCCAGGGAACCCTGGTCACCGTCTCCTCAG	TVSGGSISSYYWSWIRQPPGKGLEWIGYIYYSGSTNYNPSLKSRVTISVDTSKNQFSLKLSSVTAADTAVYYCARXXVDTAMVXYFDYWGQGTLVTVSS	TGTGCGAGAGGTGACGTGGATACAGCTATGGTGTACTACTTTGACTACTGG	CARGDVDTAMVYYFDYW	GTGAC		GT				GGTGGCTCCATCAGTAGTTACTAC	GGSISSYY	ATCTATTACAGTGGGAGCACC	IYYSGST	GCGAGAGGTGACGTGGATACAGCTATGGTGTACTACTTTGACTAC	ARGDVDTAMVYYFDY	ACTGTCTCT	TVS	TGGAGCTGGATCCGGCAGCCCCCAGGGAAGGGGCTGGAGTGGATTGGGTAT	WSWIRQPPGKGLEWIGY	AACTACAACCCCTCCCTCAAGAGTCGAGTCACCATATCAGTAGACACGTCCAAGAACCAGTTCTCCCTGAAGCTGAGCTCTGTGACCGCTGCGGACACGGCCGTGTATTACTGT	NYNPSLKSRVTISVDTSKNQFSLKLSSVTAADTAVYYC			350.853	99.558	1.356e-98	66N226M205S1N	33.373	100	2.384e-05	231S17M183S3N					92.976	100	4.63e-23	250S48M133S					1	226	67	292	1	226	232	248	1	17	232	248							251	298	1	48	251	298	10	33	85	105	220	264	1	9	34	84	106	219			ACTGTCTCTGGTGGCTCCATCAGTAGTTACTACTGGAGCTGGATCCGGCAGCCCCCAGGGAAGGGGCTGGAGTGGATTGGGTATATCTATTACAGTGGGAGCACCAACTACAACCCCTCCCTCAAGAGTCGAGTCACCATATCAGTAGACACGTCCAAGAACCAGTTCTCCCTGAAGCTGAGCTCTGTGACCGCTGCGGACACGGCCGTGTATTACTGTGCGAGAG	TVSGGSISSYYWSWIRQPPGKGLEWIGYIYYSGSTNYNPSLKSRVTISVDTSKNQFSLKLSSVTAADTAVYYCAR	GTGGATACAGCTATGGT	VDTAMV			ACTACTTTGACTACTGGGGCCAGGGAACCCTGGTCACCGTCTCCTCAG	YFDYWGQGTLVTVSS			ACTGTCTCTGGTGGCTCCATCAGTAGTTACTACTGGAGCTGGATCCGGCAGCCCCCAGGGAAGGGACTGGAGTGGATTGGGTATATCTATTACAGTGGGAGCACCAACTACAACCCCTCCCTCAAGAGTCGAGTCACCATATCAGTAGACACGTCCAAGAACCAGTTCTCCCTGAAGCTGAGCTCTGTGACCGCTGCGGACACGGCCGTGTATTACTGTGCGAGAG	TVSGGSISSYYWSWIRQPPGKGLEWIGYIYYSGSTNYNPSLKSRVTISVDTSKNQFSLKLSSVTAADTAVYYCAR	GTGGATACAGCTATGGT	VDTAMV			ACTACTTTGACTACTGGGGCCAGGGAACCCTGGTCACCGTCTCCTCAG	YFDYWGQGTLVTVSS			51	17	5	2												1			6255707556552053226-242ac116-0001-012		b703908e-4364-4d71-bdbe-289bfbfb7dde-007
5f714a26e10383007ef45c89	ACTGTCACTGGTGGCTCCATCAGTAGTTACTACTGGAGCTGGATCCGGCAGCCCCCAGGGAAGGGACTGGAGTGGATTGGGTATATCTATTACAGTGGGAGCACCAACTACAACCCCTCCCTCAAGAGTCGAGTCACCATATCAGTAGACACGTCCAAGAACCAGTTCTCCCTGAAGCTGAGCTCTGTGACCGCTGCGGACACGGCCGTGTATTACTGTGCGAGAGGTGACGTGGATACAGCTATGGTGTACTACTTTGACTACTGGGGCCAGGGAACCCTGGTCACCGTCTCCTCAGCCTCCACCAAGGGCCCATCGGTCTTCCCCCTGGCACCCTCCTCCAAGAGCACCTCTGGGGGCACAGCGGCCCTGGACTGCCTGGTCAAGGACTACTTCCCCGAATCGGTGACGGTGTCGTGGAACTCAGGCGC		FALSE	TRUE	TRUE	FALSE		IGH	IGHV4-59*01	IGHD5-18*01,IGHD5-5*01		IGHJ4*02		ACTGTCACTGGTGGCTCCATCAGTAGTTACTACTGGAGCTGGATCCGGCAGCCCCCAGGGAAGGGACTGGAGTGGATTGGGTATATCTATTACAGTGGGAGCACCAACTACAACCCCTCCCTCAAGAGTCGAGTCACCATATCAGTAGACACGTCCAAGAACCAGTTCTCCCTGAAGCTGAGCTCTGTGACCGCTGCGGACACGGCCGTGTATTACTGTGCGAGAGGTGACGTGGATACAGCTATGGTGTACTACTTTGACTACTGGGGCCAGGGAACCCTGGTCACCGTCTCCTCAG	TVTGGSISSYYWSWIRQPPGKGLEWIGYIYYSGSTNYNPSLKSRVTISVDTSKNQFSLKLSSVTAADTAVYYCARGDVDTAMVYYFDYWGQGTLVTVSS	ACTGTCTCTGGTGGCTCCATCAGTAGTTACTACTGGAGCTGGATCCGGCAGCCCCCAGGGAAGGGACTGGAGTGGATTGGGTATATCTATTACAGTGGGAGCACCAACTACAACCCCTCCCTCAAGAGTCGAGTCACCATATCAGTAGACACGTCCAAGAACCAGTTCTCCCTGAAGCTGAGCTCTGTGACCGCTGCGGACACGGCCGTGTATTACTGTGCGAGAGNNNNNGTGGATACAGCTATGGTNNACTACTTTGACTACTGGGGCCAGGGAACCCTGGTCACCGTCTCCTCAG	TVSGGSISSYYWSWIRQPPGKGLEWIGYIYYSGSTNYNPSLKSRVTISVDTSKNQFSLKLSSVTAADTAVYYCARXXVDTAMVXYFDYWGQGTLVTVSS	TGTGCGAGAGGTGACGTGGATACAGCTATGGTGTACTACTTTGACTACTGG	CARGDVDTAMVYYFDYW	GTGAC		GT				GGTGGCTCCATCAGTAGTTACTAC	GGSISSYY	ATCTATTACAGTGGGAGCACC	IYYSGST	GCGAGAGGTGACGTGGATACAGCTATGGTGTACTACTTTGACTAC	ARGDVDTAMVYYFDY	ACTGTCACT	TVT	TGGAGCTGGATCCGGCAGCCCCCAGGGAAGGGACTGGAGTGGATTGGGTAT	WSWIRQPPGKGLEWIGY	AACTACAACCCCTCCCTCAAGAGTCGAGTCACCATATCAGTAGACACGTCCAAGAACCAGTTCTCCCTGAAGCTGAGCTCTGTGACCGCTGCGGACACGGCCGTGTATTACTGT	NYNPSLKSRVTISVDTSKNQFSLKLSSVTAADTAVYYC			350.853	99.558	1.356e-98	66N226M205S1N	33.373	100	2.384e-05	231S17M183S3N					92.976	100	4.63e-23	250S48M133S					1	226	67	292	1	226	232	248	1	17	232	248							251	298	1	48	251	298	10	33	85	105	220	264	1	9	34	84	106	219			ACTGTCACTGGTGGCTCCATCAGTAGTTACTACTGGAGCTGGATCCGGCAGCCCCCAGGGAAGGGACTGGAGTGGATTGGGTATATCTATTACAGTGGGAGCACCAACTACAACCCCTCCCTCAAGAGTCGAGTCACCATATCAGTAGACACGTCCAAGAACCAGTTCTCCCTGAAGCTGAGCTCTGTGACCGCTGCGGACACGGCCGTGTATTACTGTGCGAGAG	TVTGGSISSYYWSWIRQPPGKGLEWIGYIYYSGSTNYNPSLKSRVTISVDTSKNQFSLKLSSVTAADTAVYYCAR	GTGGATACAGCTATGGT	VDTAMV			ACTACTTTGACTACTGGGGCCAGGGAACCCTGGTCACCGTCTCCTCAG	YFDYWGQGTLVTVSS			ACTGTCTCTGGTGGCTCCATCAGTAGTTACTACTGGAGCTGGATCCGGCAGCCCCCAGGGAAGGGACTGGAGTGGATTGGGTATATCTATTACAGTGGGAGCACCAACTACAACCCCTCCCTCAAGAGTCGAGTCACCATATCAGTAGACACGTCCAAGAACCAGTTCTCCCTGAAGCTGAGCTCTGTGACCGCTGCGGACACGGCCGTGTATTACTGTGCGAGAG	TVSGGSISSYYWSWIRQPPGKGLEWIGYIYYSGSTNYNPSLKSRVTISVDTSKNQFSLKLSSVTAADTAVYYCAR	GTGGATACAGCTATGGT	VDTAMV			ACTACTTTGACTACTGGGGCCAGGGAACCCTGGTCACCGTCTCCTCAG	YFDYWGQGTLVTVSS			51	17	5	2												1			6255707556552053226-242ac116-0001-012		b703908e-4364-4d71-bdbe-289bfbfb7dde-007
5f714a26e10383007ef45e9d	ACTGTCTCTGGTGGCTCCATCAGTAGTTACTACTGGAGCTGGATCCGGCAGCCCCCAGGGAAGGGACTGGAGTGGATTGGGTATATCTATTACAGTGGAAGCACCAACTACAACCCCTCCCTCAAGAGTCGAGTCACCATATCAGTAGACACGTCCAAGAACCAGTTCTCCCTGAAGCTGAGCTCTGTGACCGCTGCGGACACGGCCGTGTATTACTGTGCGAGAGGTGACGTGGATACAGCTATGGTGTACTACTTTGACTACTGGGGCCAGGGAACCCTGGTCACCGTCTCCTCAGCCTCCACCAAGGGCCCATCGGTCTTCCCCCTGGCACCCTCCTCCAAGAGCACCTCTGGGGGCACAGCGGCCCTGGACTGCCTGGTCAAGGACTACTTCCCCGAACCGGTGACGGTGTCGTGGAACTCAGGCGC		FALSE	TRUE	TRUE	FALSE		IGH	IGHV4-59*01	IGHD5-18*01,IGHD5-5*01		IGHJ4*02		ACTGTCTCTGGTGGCTCCATCAGTAGTTACTACTGGAGCTGGATCCGGCAGCCCCCAGGGAAGGGACTGGAGTGGATTGGGTATATCTATTACAGTGGAAGCACCAACTACAACCCCTCCCTCAAGAGTCGAGTCACCATATCAGTAGACACGTCCAAGAACCAGTTCTCCCTGAAGCTGAGCTCTGTGACCGCTGCGGACACGGCCGTGTATTACTGTGCGAGAGGTGACGTGGATACAGCTATGGTGTACTACTTTGACTACTGGGGCCAGGGAACCCTGGTCACCGTCTCCTCAG	TVSGGSISSYYWSWIRQPPGKGLEWIGYIYYSGSTNYNPSLKSRVTISVDTSKNQFSLKLSSVTAADTAVYYCARGDVDTAMVYYFDYWGQGTLVTVSS	ACTGTCTCTGGTGGCTCCATCAGTAGTTACTACTGGAGCTGGATCCGGCAGCCCCCAGGGAAGGGACTGGAGTGGATTGGGTATATCTATTACAGTGGGAGCACCAACTACAACCCCTCCCTCAAGAGTCGAGTCACCATATCAGTAGACACGTCCAAGAACCAGTTCTCCCTGAAGCTGAGCTCTGTGACCGCTGCGGACACGGCCGTGTATTACTGTGCGAGAGNNNNNGTGGATACAGCTATGGTNNACTACTTTGACTACTGGGGCCAGGGAACCCTGGTCACCGTCTCCTCAG	TVSGGSISSYYWSWIRQPPGKGLEWIGYIYYSGSTNYNPSLKSRVTISVDTSKNQFSLKLSSVTAADTAVYYCARXXVDTAMVXYFDYWGQGTLVTVSS	TGTGCGAGAGGTGACGTGGATACAGCTATGGTGTACTACTTTGACTACTGG	CARGDVDTAMVYYFDYW	GTGAC		GT				GGTGGCTCCATCAGTAGTTACTAC	GGSISSYY	ATCTATTACAGTGGAAGCACC	IYYSGST	GCGAGAGGTGACGTGGATACAGCTATGGTGTACTACTTTGACTAC	ARGDVDTAMVYYFDY	ACTGTCTCT	TVS	TGGAGCTGGATCCGGCAGCCCCCAGGGAAGGGACTGGAGTGGATTGGGTAT	WSWIRQPPGKGLEWIGY	AACTACAACCCCTCCCTCAAGAGTCGAGTCACCATATCAGTAGACACGTCCAAGAACCAGTTCTCCCTGAAGCTGAGCTCTGTGACCGCTGCGGACACGGCCGTGTATTACTGT	NYNPSLKSRVTISVDTSKNQFSLKLSSVTAADTAVYYC			350.853	99.558	1.356e-98	66N226M205S1N	33.373	100	2.384e-05	231S17M183S3N					92.976	100	4.63e-23	250S48M133S					1	226	67	292	1	226	232	248	1	17	232	248							251	298	1	48	251	298	10	33	85	105	220	264	1	9	34	84	106	219			ACTGTCTCTGGTGGCTCCATCAGTAGTTACTACTGGAGCTGGATCCGGCAGCCCCCAGGGAAGGGACTGGAGTGGATTGGGTATATCTATTACAGTGGAAGCACCAACTACAACCCCTCCCTCAAGAGTCGAGTCACCATATCAGTAGACACGTCCAAGAACCAGTTCTCCCTGAAGCTGAGCTCTGTGACCGCTGCGGACACGGCCGTGTATTACTGTGCGAGAG	TVSGGSISSYYWSWIRQPPGKGLEWIGYIYYSGSTNYNPSLKSRVTISVDTSKNQFSLKLSSVTAADTAVYYCAR	GTGGATACAGCTATGGT	VDTAMV			ACTACTTTGACTACTGGGGCCAGGGAACCCTGGTCACCGTCTCCTCAG	YFDYWGQGTLVTVSS			ACTGTCTCTGGTGGCTCCATCAGTAGTTACTACTGGAGCTGGATCCGGCAGCCCCCAGGGAAGGGACTGGAGTGGATTGGGTATATCTATTACAGTGGGAGCACCAACTACAACCCCTCCCTCAAGAGTCGAGTCACCATATCAGTAGACACGTCCAAGAACCAGTTCTCCCTGAAGCTGAGCTCTGTGACCGCTGCGGACACGGCCGTGTATTACTGTGCGAGAG	TVSGGSISSYYWSWIRQPPGKGLEWIGYIYYSGSTNYNPSLKSRVTISVDTSKNQFSLKLSSVTAADTAVYYCAR	GTGGATACAGCTATGGT	VDTAMV			ACTACTTTGACTACTGGGGCCAGGGAACCCTGGTCACCGTCTCCTCAG	YFDYWGQGTLVTVSS			51	17	5	2												1			6255707556552053226-242ac116-0001-012		b703908e-4364-4d71-bdbe-289bfbfb7dde-007
5f714a26e10383007ef45f82	ACTGTCCCTGGCGGCTCCATCAGTAGTTACTACTGGAGCTGGATCCGGCAGCCCCCAGGGAAGGGACTGGAGTGGATTGGGTATATCTATTACAGTGGGAGCACCAACTACAACCCCTCCCTCAAGAGTCGAGTCACCATATCAGTAGACACGTCCAAGAACCAGTTCTCCCTGAAGCTGAGCTCTGTGACCGCTGCGGACACGGCCGTGTATTACTGTGCGAGAGGTGACGTGGATACAGCTATGGTGTACTACTTTGACTACTGGGGCCAGGGAACCCTGGTCACCGTCTCCTCAGCCTCCACCAAGGGCCCATCGGTCTTCCCCCTGGCACCCTCCTCCAAGAGCACCTCTGGGGGCACAGCGGCCCTGGGCTGCCTGGTCAAGGACTACTTCCCCGAACCGGTGACGGTGTCGTGGAACTCAGGCGC		FALSE	TRUE	TRUE	FALSE		IGH	IGHV4-59*01	IGHD5-18*01,IGHD5-5*01		IGHJ4*02		ACTGTCCCTGGCGGCTCCATCAGTAGTTACTACTGGAGCTGGATCCGGCAGCCCCCAGGGAAGGGACTGGAGTGGATTGGGTATATCTATTACAGTGGGAGCACCAACTACAACCCCTCCCTCAAGAGTCGAGTCACCATATCAGTAGACACGTCCAAGAACCAGTTCTCCCTGAAGCTGAGCTCTGTGACCGCTGCGGACACGGCCGTGTATTACTGTGCGAGAGGTGACGTGGATACAGCTATGGTGTACTACTTTGACTACTGGGGCCAGGGAACCCTGGTCACCGTCTCCTCAG	TVPGGSISSYYWSWIRQPPGKGLEWIGYIYYSGSTNYNPSLKSRVTISVDTSKNQFSLKLSSVTAADTAVYYCARGDVDTAMVYYFDYWGQGTLVTVSS	ACTGTCTCTGGTGGCTCCATCAGTAGTTACTACTGGAGCTGGATCCGGCAGCCCCCAGGGAAGGGACTGGAGTGGATTGGGTATATCTATTACAGTGGGAGCACCAACTACAACCCCTCCCTCAAGAGTCGAGTCACCATATCAGTAGACACGTCCAAGAACCAGTTCTCCCTGAAGCTGAGCTCTGTGACCGCTGCGGACACGGCCGTGTATTACTGTGCGAGAGNNNNNGTGGATACAGCTATGGTNNACTACTTTGACTACTGGGGCCAGGGAACCCTGGTCACCGTCTCCTCAG	TVSGGSISSYYWSWIRQPPGKGLEWIGYIYYSGSTNYNPSLKSRVTISVDTSKNQFSLKLSSVTAADTAVYYCARXXVDTAMVXYFDYWGQGTLVTVSS	TGTGCGAGAGGTGACGTGGATACAGCTATGGTGTACTACTTTGACTACTGG	CARGDVDTAMVYYFDYW	GTGAC		GT				GGCGGCTCCATCAGTAGTTACTAC	GGSISSYY	ATCTATTACAGTGGGAGCACC	IYYSGST	GCGAGAGGTGACGTGGATACAGCTATGGTGTACTACTTTGACTAC	ARGDVDTAMVYYFDY	ACTGTCCCT	TVP	TGGAGCTGGATCCGGCAGCCCCCAGGGAAGGGACTGGAGTGGATTGGGTAT	WSWIRQPPGKGLEWIGY	AACTACAACCCCTCCCTCAAGAGTCGAGTCACCATATCAGTAGACACGTCCAAGAACCAGTTCTCCCTGAAGCTGAGCTCTGTGACCGCTGCGGACACGGCCGTGTATTACTGT	NYNPSLKSRVTISVDTSKNQFSLKLSSVTAADTAVYYC			347.737	99.115	1.176e-97	66N226M205S1N	33.373	100	2.384e-05	231S17M183S3N					92.976	100	4.63e-23	250S48M133S					1	226	67	292	1	226	232	248	1	17	232	248							251	298	1	48	251	298	10	33	85	105	220	264	1	9	34	84	106	219			ACTGTCCCTGGCGGCTCCATCAGTAGTTACTACTGGAGCTGGATCCGGCAGCCCCCAGGGAAGGGACTGGAGTGGATTGGGTATATCTATTACAGTGGGAGCACCAACTACAACCCCTCCCTCAAGAGTCGAGTCACCATATCAGTAGACACGTCCAAGAACCAGTTCTCCCTGAAGCTGAGCTCTGTGACCGCTGCGGACACGGCCGTGTATTACTGTGCGAGAG	TVPGGSISSYYWSWIRQPPGKGLEWIGYIYYSGSTNYNPSLKSRVTISVDTSKNQFSLKLSSVTAADTAVYYCAR	GTGGATACAGCTATGGT	VDTAMV			ACTACTTTGACTACTGGGGCCAGGGAACCCTGGTCACCGTCTCCTCAG	YFDYWGQGTLVTVSS			ACTGTCTCTGGTGGCTCCATCAGTAGTTACTACTGGAGCTGGATCCGGCAGCCCCCAGGGAAGGGACTGGAGTGGATTGGGTATATCTATTACAGTGGGAGCACCAACTACAACCCCTCCCTCAAGAGTCGAGTCACCATATCAGTAGACACGTCCAAGAACCAGTTCTCCCTGAAGCTGAGCTCTGTGACCGCTGCGGACACGGCCGTGTATTACTGTGCGAGAG	TVSGGSISSYYWSWIRQPPGKGLEWIGYIYYSGSTNYNPSLKSRVTISVDTSKNQFSLKLSSVTAADTAVYYCAR	GTGGATACAGCTATGGT	VDTAMV			ACTACTTTGACTACTGGGGCCAGGGAACCCTGGTCACCGTCTCCTCAG	YFDYWGQGTLVTVSS			51	17	5	2												1			6255707556552053226-242ac116-0001-012		b703908e-4364-4d71-bdbe-289bfbfb7dde-007
5f714a26e10383007ef46167	ACTGTCTCTGGTGGCTCCATCAGTAGTTACTACTGGAGCTGGATCCGGCAGCCCCCAGGGAAGGGACTGGAGTGGATTGGGTATATCTATTACAGTGGGAGCACCAACTACAACCCCTCCCTCAAGAGTCGAGTCACCATATCAGTAGACACGTCCAAGAACCAGTTCTCCCTGAAGCTGAGCTCTGTGACCGCTGCGGACACGGCCGTGTATAACTGTGCGAGAGGTGACGTGGATACAGCTATGGTGTACTACTTTGACTACTGGGGCCAGGGAACCCTGGTCACCGTCTCCTCAGCCTCCACCAAGGGCCCATCGGTCTTCCCCCTGGCACCCTCCTCCAAGAGCACCTCTGGGGGCACAGCGGCCCTGGGCTGCCTGGTCAAGGACTACTTCCCCGAACCGGTGACGGTGTCGTGGAACTCAGGCGC		FALSE	TRUE	TRUE	FALSE		IGH	IGHV4-59*01	IGHD5-18*01,IGHD5-5*01		IGHJ4*02		ACTGTCTCTGGTGGCTCCATCAGTAGTTACTACTGGAGCTGGATCCGGCAGCCCCCAGGGAAGGGACTGGAGTGGATTGGGTATATCTATTACAGTGGGAGCACCAACTACAACCCCTCCCTCAAGAGTCGAGTCACCATATCAGTAGACACGTCCAAGAACCAGTTCTCCCTGAAGCTGAGCTCTGTGACCGCTGCGGACACGGCCGTGTATAACTGTGCGAGAGGTGACGTGGATACAGCTATGGTGTACTACTTTGACTACTGGGGCCAGGGAACCCTGGTCACCGTCTCCTCAG	TVSGGSISSYYWSWIRQPPGKGLEWIGYIYYSGSTNYNPSLKSRVTISVDTSKNQFSLKLSSVTAADTAVYNCARGDVDTAMVYYFDYWGQGTLVTVSS	ACTGTCTCTGGTGGCTCCATCAGTAGTTACTACTGGAGCTGGATCCGGCAGCCCCCAGGGAAGGGACTGGAGTGGATTGGGTATATCTATTACAGTGGGAGCACCAACTACAACCCCTCCCTCAAGAGTCGAGTCACCATATCAGTAGACACGTCCAAGAACCAGTTCTCCCTGAAGCTGAGCTCTGTGACCGCTGCGGACACGGCCGTGTATTACTGTGCGAGAGNNNNNGTGGATACAGCTATGGTNNACTACTTTGACTACTGGGGCCAGGGAACCCTGGTCACCGTCTCCTCAG	TVSGGSISSYYWSWIRQPPGKGLEWIGYIYYSGSTNYNPSLKSRVTISVDTSKNQFSLKLSSVTAADTAVYYCARXXVDTAMVXYFDYWGQGTLVTVSS	TGTGCGAGAGGTGACGTGGATACAGCTATGGTGTACTACTTTGACTACTGG	CARGDVDTAMVYYFDYW	GTGAC		GT				GGTGGCTCCATCAGTAGTTACTAC	GGSISSYY	ATCTATTACAGTGGGAGCACC	IYYSGST	GCGAGAGGTGACGTGGATACAGCTATGGTGTACTACTTTGACTAC	ARGDVDTAMVYYFDY	ACTGTCTCT	TVS	TGGAGCTGGATCCGGCAGCCCCCAGGGAAGGGACTGGAGTGGATTGGGTAT	WSWIRQPPGKGLEWIGY	AACTACAACCCCTCCCTCAAGAGTCGAGTCACCATATCAGTAGACACGTCCAAGAACCAGTTCTCCCTGAAGCTGAGCTCTGTGACCGCTGCGGACACGGCCGTGTATAACTGT	NYNPSLKSRVTISVDTSKNQFSLKLSSVTAADTAVYNC			350.853	99.558	1.356e-98	66N226M205S1N	33.373	100	2.384e-05	231S17M183S3N					92.976	100	4.63e-23	250S48M133S					1	226	67	292	1	226	232	248	1	17	232	248							251	298	1	48	251	298	10	33	85	105	220	264	1	9	34	84	106	219			ACTGTCTCTGGTGGCTCCATCAGTAGTTACTACTGGAGCTGGATCCGGCAGCCCCCAGGGAAGGGACTGGAGTGGATTGGGTATATCTATTACAGTGGGAGCACCAACTACAACCCCTCCCTCAAGAGTCGAGTCACCATATCAGTAGACACGTCCAAGAACCAGTTCTCCCTGAAGCTGAGCTCTGTGACCGCTGCGGACACGGCCGTGTATAACTGTGCGAGAG	TVSGGSISSYYWSWIRQPPGKGLEWIGYIYYSGSTNYNPSLKSRVTISVDTSKNQFSLKLSSVTAADTAVYNCAR	GTGGATACAGCTATGGT	VDTAMV			ACTACTTTGACTACTGGGGCCAGGGAACCCTGGTCACCGTCTCCTCAG	YFDYWGQGTLVTVSS			ACTGTCTCTGGTGGCTCCATCAGTAGTTACTACTGGAGCTGGATCCGGCAGCCCCCAGGGAAGGGACTGGAGTGGATTGGGTATATCTATTACAGTGGGAGCACCAACTACAACCCCTCCCTCAAGAGTCGAGTCACCATATCAGTAGACACGTCCAAGAACCAGTTCTCCCTGAAGCTGAGCTCTGTGACCGCTGCGGACACGGCCGTGTATTACTGTGCGAGAG	TVSGGSISSYYWSWIRQPPGKGLEWIGYIYYSGSTNYNPSLKSRVTISVDTSKNQFSLKLSSVTAADTAVYYCAR	GTGGATACAGCTATGGT	VDTAMV			ACTACTTTGACTACTGGGGCCAGGGAACCCTGGTCACCGTCTCCTCAG	YFDYWGQGTLVTVSS			51	17	5	2												1			6255707556552053226-242ac116-0001-012		b703908e-4364-4d71-bdbe-289bfbfb7dde-007
5f714a26e10383007ef4646b	ACTGTCTCTGGTGGCTCCATCAATAGTTCCTACTGGAGCCGGATCCGGCAGCCCCCAGGGAAGGGACTGGAGTGGATTGGGTATATCTATTACAGTGGGAGCACCAACTACAACCCCTCCCTCAAGAGTCGAGTCACCATACCAGTAGACACGTCCAAGAACCAGTTCTCCCTGAAGCTGAGCTCTGTGACCGCTGCGGACACGGCCGTGTATTACTGTGCGAGAGGTGACGTGGATACAGCTATGGTGTACTACTTTGACTACTGGGGCCAGGGAACCCTGGTCACCGTCTCCTCAGCCTCCACCAAGGGCCCATCGGTCTTCCCCCTGGCACCCTCCTCCAAGAGCACCTCTGGGGGCACAGCGGCCCTGGGCTGCCTGGTCAAGGACTACTTCCCCGAACTGGTGACGGTGTCGTGGAACTCAGGCGC		FALSE	TRUE	TRUE	FALSE		IGH	IGHV4-59*01	IGHD5-18*01,IGHD5-5*01		IGHJ4*02		ACTGTCTCTGGTGGCTCCATCAATAGTTCCTACTGGAGCCGGATCCGGCAGCCCCCAGGGAAGGGACTGGAGTGGATTGGGTATATCTATTACAGTGGGAGCACCAACTACAACCCCTCCCTCAAGAGTCGAGTCACCATACCAGTAGACACGTCCAAGAACCAGTTCTCCCTGAAGCTGAGCTCTGTGACCGCTGCGGACACGGCCGTGTATTACTGTGCGAGAGGTGACGTGGATACAGCTATGGTGTACTACTTTGACTACTGGGGCCAGGGAACCCTGGTCACCGTCTCCTCAG	TVSGGSINSSYWSRIRQPPGKGLEWIGYIYYSGSTNYNPSLKSRVTIPVDTSKNQFSLKLSSVTAADTAVYYCARGDVDTAMVYYFDYWGQGTLVTVSS	ACTGTCTCTGGTGGCTCCATCAGTAGTTACTACTGGAGCTGGATCCGGCAGCCCCCAGGGAAGGGACTGGAGTGGATTGGGTATATCTATTACAGTGGGAGCACCAACTACAACCCCTCCCTCAAGAGTCGAGTCACCATATCAGTAGACACGTCCAAGAACCAGTTCTCCCTGAAGCTGAGCTCTGTGACCGCTGCGGACACGGCCGTGTATTACTGTGCGAGAGNNNNNGTGGATACAGCTATGGTNNACTACTTTGACTACTGGGGCCAGGGAACCCTGGTCACCGTCTCCTCAG	TVSGGSISSYYWSWIRQPPGKGLEWIGYIYYSGSTNYNPSLKSRVTISVDTSKNQFSLKLSSVTAADTAVYYCARXXVDTAMVXYFDYWGQGTLVTVSS	TGTGCGAGAGGTGACGTGGATACAGCTATGGTGTACTACTTTGACTACTGG	CARGDVDTAMVYYFDYW	GTGAC		GT				GGTGGCTCCATCAATAGTTCCTAC	GGSINSSY	ATCTATTACAGTGGGAGCACC	IYYSGST	GCGAGAGGTGACGTGGATACAGCTATGGTGTACTACTTTGACTAC	ARGDVDTAMVYYFDY	ACTGTCTCT	TVS	TGGAGCCGGATCCGGCAGCCCCCAGGGAAGGGACTGGAGTGGATTGGGTAT	WSRIRQPPGKGLEWIGY	AACTACAACCCCTCCCTCAAGAGTCGAGTCACCATACCAGTAGACACGTCCAAGAACCAGTTCTCCCTGAAGCTGAGCTCTGTGACCGCTGCGGACACGGCCGTGTATTACTGT	NYNPSLKSRVTIPVDTSKNQFSLKLSSVTAADTAVYYC			341.505	98.23	8.84e-96	66N226M205S1N	33.373	100	2.384e-05	231S17M183S3N					92.976	100	4.63e-23	250S48M133S					1	226	67	292	1	226	232	248	1	17	232	248							251	298	1	48	251	298	10	33	85	105	220	264	1	9	34	84	106	219			ACTGTCTCTGGTGGCTCCATCAATAGTTCCTACTGGAGCCGGATCCGGCAGCCCCCAGGGAAGGGACTGGAGTGGATTGGGTATATCTATTACAGTGGGAGCACCAACTACAACCCCTCCCTCAAGAGTCGAGTCACCATACCAGTAGACACGTCCAAGAACCAGTTCTCCCTGAAGCTGAGCTCTGTGACCGCTGCGGACACGGCCGTGTATTACTGTGCGAGAG	TVSGGSINSSYWSRIRQPPGKGLEWIGYIYYSGSTNYNPSLKSRVTIPVDTSKNQFSLKLSSVTAADTAVYYCAR	GTGGATACAGCTATGGT	VDTAMV			ACTACTTTGACTACTGGGGCCAGGGAACCCTGGTCACCGTCTCCTCAG	YFDYWGQGTLVTVSS			ACTGTCTCTGGTGGCTCCATCAGTAGTTACTACTGGAGCTGGATCCGGCAGCCCCCAGGGAAGGGACTGGAGTGGATTGGGTATATCTATTACAGTGGGAGCACCAACTACAACCCCTCCCTCAAGAGTCGAGTCACCATATCAGTAGACACGTCCAAGAACCAGTTCTCCCTGAAGCTGAGCTCTGTGACCGCTGCGGACACGGCCGTGTATTACTGTGCGAGAG	TVSGGSISSYYWSWIRQPPGKGLEWIGYIYYSGSTNYNPSLKSRVTISVDTSKNQFSLKLSSVTAADTAVYYCAR	GTGGATACAGCTATGGT	VDTAMV			ACTACTTTGACTACTGGGGCCAGGGAACCCTGGTCACCGTCTCCTCAG	YFDYWGQGTLVTVSS			51	17	5	2												1			6255707556552053226-242ac116-0001-012		b703908e-4364-4d71-bdbe-289bfbfb7dde-007
5f714a26e10383007ef46485	ACTGTCTCTGGTGGCTCCATCAGTAGTTACTACTGGAGCTGGATCCGGCAGCCCCCGGGGAAGGGACTGGAGTGGATTGGGTATATCTATTACAGTGGGAGCACCAACTACAACCCCTCCCTCAAGAGTCGAGTCACCATATCAGTAGACACGTCCAAGAACCAGTTCTCCCAGAAGCTGAGCTCTGTGACCGCTGCGGACACGGCCGTGTATTACTGTGCGAGAGGTGACGTGGATACAGCTATGGTGTACTACTTTGACTACTGGGGCCAGGGAACCCTGGTCACCGTCTCCTCAGCCTCCACCAAGGGCCCATCGGTCTTCCCCCTGGCACCCTCCTCCAAGAGCACCTCTGGGGGCACAGCGGCCCTGGGCTGCCTGGTCAAGGACTACTTCCCCGAACCGGTGACGGTGTCGTGGAACTCAGGCGC		FALSE	TRUE	TRUE	FALSE		IGH	IGHV4-59*01	IGHD5-18*01,IGHD5-5*01		IGHJ4*02		ACTGTCTCTGGTGGCTCCATCAGTAGTTACTACTGGAGCTGGATCCGGCAGCCCCCGGGGAAGGGACTGGAGTGGATTGGGTATATCTATTACAGTGGGAGCACCAACTACAACCCCTCCCTCAAGAGTCGAGTCACCATATCAGTAGACACGTCCAAGAACCAGTTCTCCCAGAAGCTGAGCTCTGTGACCGCTGCGGACACGGCCGTGTATTACTGTGCGAGAGGTGACGTGGATACAGCTATGGTGTACTACTTTGACTACTGGGGCCAGGGAACCCTGGTCACCGTCTCCTCAG	TVSGGSISSYYWSWIRQPPGKGLEWIGYIYYSGSTNYNPSLKSRVTISVDTSKNQFSQKLSSVTAADTAVYYCARGDVDTAMVYYFDYWGQGTLVTVSS	ACTGTCTCTGGTGGCTCCATCAGTAGTTACTACTGGAGCTGGATCCGGCAGCCCCCAGGGAAGGGACTGGAGTGGATTGGGTATATCTATTACAGTGGGAGCACCAACTACAACCCCTCCCTCAAGAGTCGAGTCACCATATCAGTAGACACGTCCAAGAACCAGTTCTCCCTGAAGCTGAGCTCTGTGACCGCTGCGGACACGGCCGTGTATTACTGTGCGAGAGNNNNNGTGGATACAGCTATGGTNNACTACTTTGACTACTGGGGCCAGGGAACCCTGGTCACCGTCTCCTCAG	TVSGGSISSYYWSWIRQPPGKGLEWIGYIYYSGSTNYNPSLKSRVTISVDTSKNQFSLKLSSVTAADTAVYYCARXXVDTAMVXYFDYWGQGTLVTVSS	TGTGCGAGAGGTGACGTGGATACAGCTATGGTGTACTACTTTGACTACTGG	CARGDVDTAMVYYFDYW	GTGAC		GT				GGTGGCTCCATCAGTAGTTACTAC	GGSISSYY	ATCTATTACAGTGGGAGCACC	IYYSGST	GCGAGAGGTGACGTGGATACAGCTATGGTGTACTACTTTGACTAC	ARGDVDTAMVYYFDY	ACTGTCTCT	TVS	TGGAGCTGGATCCGGCAGCCCCCGGGGAAGGGACTGGAGTGGATTGGGTAT	WSWIRQPPGKGLEWIGY	AACTACAACCCCTCCCTCAAGAGTCGAGTCACCATATCAGTAGACACGTCCAAGAACCAGTTCTCCCAGAAGCTGAGCTCTGTGACCGCTGCGGACACGGCCGTGTATTACTGT	NYNPSLKSRVTISVDTSKNQFSQKLSSVTAADTAVYYC			347.737	99.115	1.176e-97	66N226M205S1N	33.373	100	2.384e-05	231S17M183S3N					92.976	100	4.63e-23	250S48M133S					1	226	67	292	1	226	232	248	1	17	232	248							251	298	1	48	251	298	10	33	85	105	220	264	1	9	34	84	106	219			ACTGTCTCTGGTGGCTCCATCAGTAGTTACTACTGGAGCTGGATCCGGCAGCCCCCGGGGAAGGGACTGGAGTGGATTGGGTATATCTATTACAGTGGGAGCACCAACTACAACCCCTCCCTCAAGAGTCGAGTCACCATATCAGTAGACACGTCCAAGAACCAGTTCTCCCAGAAGCTGAGCTCTGTGACCGCTGCGGACACGGCCGTGTATTACTGTGCGAGAG	TVSGGSISSYYWSWIRQPPGKGLEWIGYIYYSGSTNYNPSLKSRVTISVDTSKNQFSQKLSSVTAADTAVYYCAR	GTGGATACAGCTATGGT	VDTAMV			ACTACTTTGACTACTGGGGCCAGGGAACCCTGGTCACCGTCTCCTCAG	YFDYWGQGTLVTVSS			ACTGTCTCTGGTGGCTCCATCAGTAGTTACTACTGGAGCTGGATCCGGCAGCCCCCAGGGAAGGGACTGGAGTGGATTGGGTATATCTATTACAGTGGGAGCACCAACTACAACCCCTCCCTCAAGAGTCGAGTCACCATATCAGTAGACACGTCCAAGAACCAGTTCTCCCTGAAGCTGAGCTCTGTGACCGCTGCGGACACGGCCGTGTATTACTGTGCGAGAG	TVSGGSISSYYWSWIRQPPGKGLEWIGYIYYSGSTNYNPSLKSRVTISVDTSKNQFSLKLSSVTAADTAVYYCAR	GTGGATACAGCTATGGT	VDTAMV			ACTACTTTGACTACTGGGGCCAGGGAACCCTGGTCACCGTCTCCTCAG	YFDYWGQGTLVTVSS			51	17	5	2												1			6255707556552053226-242ac116-0001-012		b703908e-4364-4d71-bdbe-289bfbfb7dde-007
5f714a26e10383007ef464cd	ACTGTCTCTGGTGGCTCCATCAGTAGTTACTACTGGAGCTGGATCCGGCAGCTCCCAGGGAAGGGACTGGAGTGGGTTGGGTATATCTATTACAGTGGGAGCACCAACTACAACCCCTCCCTCAAGAGTCGAGTCACCATATCAGTAGACACGTCCAAGAACCAGTTCTCCCTGAAGCTGAGCTCTGTGACCGCTGCGGACACGGCCGTGTATTACTGTGCGAGAGGTGACGTGGATACAGCTATGGTGTACTACTTTGACTACTGGGGCCAGGGAACCCTGGTCACCGTCTCCTCAGCCTCCACCAAGGGCCCATCGGTCTTCCCCCTGGCACCCTCCTCCAAGAGCACCTCTGGGGGCACGGCGGCCCTGGGCTGCCTGGTCAAGGACTACTTCCCCGAACCGGTGACGGTGTCGTGGAACTCAGGCGC		FALSE	TRUE	TRUE	FALSE		IGH	IGHV4-59*01	IGHD5-18*01,IGHD5-5*01		IGHJ4*02		ACTGTCTCTGGTGGCTCCATCAGTAGTTACTACTGGAGCTGGATCCGGCAGCTCCCAGGGAAGGGACTGGAGTGGGTTGGGTATATCTATTACAGTGGGAGCACCAACTACAACCCCTCCCTCAAGAGTCGAGTCACCATATCAGTAGACACGTCCAAGAACCAGTTCTCCCTGAAGCTGAGCTCTGTGACCGCTGCGGACACGGCCGTGTATTACTGTGCGAGAGGTGACGTGGATACAGCTATGGTGTACTACTTTGACTACTGGGGCCAGGGAACCCTGGTCACCGTCTCCTCAG	TVSGGSISSYYWSWIRQLPGKGLEWVGYIYYSGSTNYNPSLKSRVTISVDTSKNQFSLKLSSVTAADTAVYYCARGDVDTAMVYYFDYWGQGTLVTVSS	ACTGTCTCTGGTGGCTCCATCAGTAGTTACTACTGGAGCTGGATCCGGCAGCCCCCAGGGAAGGGACTGGAGTGGATTGGGTATATCTATTACAGTGGGAGCACCAACTACAACCCCTCCCTCAAGAGTCGAGTCACCATATCAGTAGACACGTCCAAGAACCAGTTCTCCCTGAAGCTGAGCTCTGTGACCGCTGCGGACACGGCCGTGTATTACTGTGCGAGAGNNNNNGTGGATACAGCTATGGTNNACTACTTTGACTACTGGGGCCAGGGAACCCTGGTCACCGTCTCCTCAG	TVSGGSISSYYWSWIRQPPGKGLEWIGYIYYSGSTNYNPSLKSRVTISVDTSKNQFSLKLSSVTAADTAVYYCARXXVDTAMVXYFDYWGQGTLVTVSS	TGTGCGAGAGGTGACGTGGATACAGCTATGGTGTACTACTTTGACTACTGG	CARGDVDTAMVYYFDYW	GTGAC		GT				GGTGGCTCCATCAGTAGTTACTAC	GGSISSYY	ATCTATTACAGTGGGAGCACC	IYYSGST	GCGAGAGGTGACGTGGATACAGCTATGGTGTACTACTTTGACTAC	ARGDVDTAMVYYFDY	ACTGTCTCT	TVS	TGGAGCTGGATCCGGCAGCTCCCAGGGAAGGGACTGGAGTGGGTTGGGTAT	WSWIRQLPGKGLEWVGY	AACTACAACCCCTCCCTCAAGAGTCGAGTCACCATATCAGTAGACACGTCCAAGAACCAGTTCTCCCTGAAGCTGAGCTCTGTGACCGCTGCGGACACGGCCGTGTATTACTGT	NYNPSLKSRVTISVDTSKNQFSLKLSSVTAADTAVYYC			347.737	99.115	1.176e-97	66N226M205S1N	33.373	100	2.384e-05	231S17M183S3N					92.976	100	4.63e-23	250S48M133S					1	226	67	292	1	226	232	248	1	17	232	248							251	298	1	48	251	298	10	33	85	105	220	264	1	9	34	84	106	219			ACTGTCTCTGGTGGCTCCATCAGTAGTTACTACTGGAGCTGGATCCGGCAGCTCCCAGGGAAGGGACTGGAGTGGGTTGGGTATATCTATTACAGTGGGAGCACCAACTACAACCCCTCCCTCAAGAGTCGAGTCACCATATCAGTAGACACGTCCAAGAACCAGTTCTCCCTGAAGCTGAGCTCTGTGACCGCTGCGGACACGGCCGTGTATTACTGTGCGAGAG	TVSGGSISSYYWSWIRQLPGKGLEWVGYIYYSGSTNYNPSLKSRVTISVDTSKNQFSLKLSSVTAADTAVYYCAR	GTGGATACAGCTATGGT	VDTAMV			ACTACTTTGACTACTGGGGCCAGGGAACCCTGGTCACCGTCTCCTCAG	YFDYWGQGTLVTVSS			ACTGTCTCTGGTGGCTCCATCAGTAGTTACTACTGGAGCTGGATCCGGCAGCCCCCAGGGAAGGGACTGGAGTGGATTGGGTATATCTATTACAGTGGGAGCACCAACTACAACCCCTCCCTCAAGAGTCGAGTCACCATATCAGTAGACACGTCCAAGAACCAGTTCTCCCTGAAGCTGAGCTCTGTGACCGCTGCGGACACGGCCGTGTATTACTGTGCGAGAG	TVSGGSISSYYWSWIRQPPGKGLEWIGYIYYSGSTNYNPSLKSRVTISVDTSKNQFSLKLSSVTAADTAVYYCAR	GTGGATACAGCTATGGT	VDTAMV			ACTACTTTGACTACTGGGGCCAGGGAACCCTGGTCACCGTCTCCTCAG	YFDYWGQGTLVTVSS			51	17	5	2												1			6255707556552053226-242ac116-0001-012		b703908e-4364-4d71-bdbe-289bfbfb7dde-007
5f714a26e10383007ef467f7	ACTGTCTCTGGTGGCTCCATCAGTAGTTACTACTGGAGCTGGATCCGGCAGCCCCCAGGGAAGGGACTGGAGTGGATTGGGTATATCTATTACAGTGGGAGCACCAACTACAACCCCTCCCTCAAGAGTCGAGTCACCATATCAGTAGACACGTCCAAGAACCAGTTCTCCCTGAAGCTGAGCTCTGTGACCGCTGCGGACACGGCCGTGTATTACTGTGCGAGAGGTGACGTGGATACAGCTATGGTGTACTACTTTGACTACTGGGGCCAGGGAACCCTGGTCACCGTCTCCTCAGCCTCCACCAAGGGCCCATCGGTCTTCCCCCTGGCACCCTCCTCCAAGAGCACCTCTGGGGGCACAGCGGCCCTGGGCTGCCTGGTCAAGGACTACTTCCCCGAACCGGTGACGGTGTCGTGGAACTCAGGCGCC		FALSE	TRUE	TRUE	FALSE		IGH	IGHV4-59*01	IGHD5-18*01,IGHD5-5*01		IGHJ4*02		ACTGTCTCTGGTGGCTCCATCAGTAGTTACTACTGGAGCTGGATCCGGCAGCCCCCAGGGAAGGGACTGGAGTGGATTGGGTATATCTATTACAGTGGGAGCACCAACTACAACCCCTCCCTCAAGAGTCGAGTCACCATATCAGTAGACACGTCCAAGAACCAGTTCTCCCTGAAGCTGAGCTCTGTGACCGCTGCGGACACGGCCGTGTATTACTGTGCGAGAGGTGACGTGGATACAGCTATGGTGTACTACTTTGACTACTGGGGCCAGGGAACCCTGGTCACCGTCTCCTCAG	TVSGGSISSYYWSWIRQPPGKGLEWIGYIYYSGSTNYNPSLKSRVTISVDTSKNQFSLKLSSVTAADTAVYYCARGDVDTAMVYYFDYWGQGTLVTVSS	ACTGTCTCTGGTGGCTCCATCAGTAGTTACTACTGGAGCTGGATCCGGCAGCCCCCAGGGAAGGGACTGGAGTGGATTGGGTATATCTATTACAGTGGGAGCACCAACTACAACCCCTCCCTCAAGAGTCGAGTCACCATATCAGTAGACACGTCCAAGAACCAGTTCTCCCTGAAGCTGAGCTCTGTGACCGCTGCGGACACGGCCGTGTATTACTGTGCGAGAGNNNNNGTGGATACAGCTATGGTNNACTACTTTGACTACTGGGGCCAGGGAACCCTGGTCACCGTCTCCTCAG	TVSGGSISSYYWSWIRQPPGKGLEWIGYIYYSGSTNYNPSLKSRVTISVDTSKNQFSLKLSSVTAADTAVYYCARXXVDTAMVXYFDYWGQGTLVTVSS	TGTGCGAGAGGTGACGTGGATACAGCTATGGTGTACTACTTTGACTACTGG	CARGDVDTAMVYYFDYW	GTGAC		GT				GGTGGCTCCATCAGTAGTTACTAC	GGSISSYY	ATCTATTACAGTGGGAGCACC	IYYSGST	GCGAGAGGTGACGTGGATACAGCTATGGTGTACTACTTTGACTAC	ARGDVDTAMVYYFDY	ACTGTCTCT	TVS	TGGAGCTGGATCCGGCAGCCCCCAGGGAAGGGACTGGAGTGGATTGGGTAT	WSWIRQPPGKGLEWIGY	AACTACAACCCCTCCCTCAAGAGTCGAGTCACCATATCAGTAGACACGTCCAAGAACCAGTTCTCCCTGAAGCTGAGCTCTGTGACCGCTGCGGACACGGCCGTGTATTACTGT	NYNPSLKSRVTISVDTSKNQFSLKLSSVTAADTAVYYC			353.97	100	1.568e-99	66N226M206S1N	33.373	100	2.39e-05	231S17M184S3N					92.976	100	4.641e-23	250S48M134S					1	226	67	292	1	226	232	248	1	17	232	248							251	298	1	48	251	298	10	33	85	105	220	264	1	9	34	84	106	219			ACTGTCTCTGGTGGCTCCATCAGTAGTTACTACTGGAGCTGGATCCGGCAGCCCCCAGGGAAGGGACTGGAGTGGATTGGGTATATCTATTACAGTGGGAGCACCAACTACAACCCCTCCCTCAAGAGTCGAGTCACCATATCAGTAGACACGTCCAAGAACCAGTTCTCCCTGAAGCTGAGCTCTGTGACCGCTGCGGACACGGCCGTGTATTACTGTGCGAGAG	TVSGGSISSYYWSWIRQPPGKGLEWIGYIYYSGSTNYNPSLKSRVTISVDTSKNQFSLKLSSVTAADTAVYYCAR	GTGGATACAGCTATGGT	VDTAMV			ACTACTTTGACTACTGGGGCCAGGGAACCCTGGTCACCGTCTCCTCAG	YFDYWGQGTLVTVSS			ACTGTCTCTGGTGGCTCCATCAGTAGTTACTACTGGAGCTGGATCCGGCAGCCCCCAGGGAAGGGACTGGAGTGGATTGGGTATATCTATTACAGTGGGAGCACCAACTACAACCCCTCCCTCAAGAGTCGAGTCACCATATCAGTAGACACGTCCAAGAACCAGTTCTCCCTGAAGCTGAGCTCTGTGACCGCTGCGGACACGGCCGTGTATTACTGTGCGAGAG	TVSGGSISSYYWSWIRQPPGKGLEWIGYIYYSGSTNYNPSLKSRVTISVDTSKNQFSLKLSSVTAADTAVYYCAR	GTGGATACAGCTATGGT	VDTAMV			ACTACTTTGACTACTGGGGCCAGGGAACCCTGGTCACCGTCTCCTCAG	YFDYWGQGTLVTVSS			51	17	5	2												1			6255707556552053226-242ac116-0001-012		b703908e-4364-4d71-bdbe-289bfbfb7dde-007
5f714a26e10383007ef46950	ACTGTCTCTGGTGGCTCCATCAGTAGTTACTACTGGAGCTGGATCCGGCAGCCCCCAGGGAAGGGACTGGAGTGGATTGGGTATATCTATTACAGTGGGAGCACCAACTACAACCCCTCCCTCGAGAGTCGAGTCACCATATCAGTAGACACGTCCAAGAACCAGTTCTCCCTGAAGCTGAGCTCTGTGACCGCTGCGGACACGGCCGTGTATTACTGTGCGAGAGGTGACGGGGATACAGCTATGGTGTACTACTTTGACTACTGGGGCCAGGGAACCCTGGTCACCGTCCCCTCAGCCTCCACCAAGGGCCCATCGGTCTTCCCCCTGGCACCCTCCTCCAAGAGAACCTCTGGGGCACAGCGGCCCTGGGCTGCCTGGTCAAGGACTACTTCCCCGAACCGGTGACGGTGTCGTGGAACTCAGGCGC		FALSE	TRUE	TRUE	FALSE		IGH	IGHV4-59*01	IGHD5-18*01,IGHD5-5*01		IGHJ4*02		ACTGTCTCTGGTGGCTCCATCAGTAGTTACTACTGGAGCTGGATCCGGCAGCCCCCAGGGAAGGGACTGGAGTGGATTGGGTATATCTATTACAGTGGGAGCACCAACTACAACCCCTCCCTCGAGAGTCGAGTCACCATATCAGTAGACACGTCCAAGAACCAGTTCTCCCTGAAGCTGAGCTCTGTGACCGCTGCGGACACGGCCGTGTATTACTGTGCGAGAGGTGACGGGGATACAGCTATGGTGTACTACTTTGACTACTGGGGCCAGGGAACCCTGGTCACCGTCCCCTCAG	TVSGGSISSYYWSWIRQPPGKGLEWIGYIYYSGSTNYNPSLESRVTISVDTSKNQFSLKLSSVTAADTAVYYCARGDGDTAMVYYFDYWGQGTLVTVPS	ACTGTCTCTGGTGGCTCCATCAGTAGTTACTACTGGAGCTGGATCCGGCAGCCCCCAGGGAAGGGACTGGAGTGGATTGGGTATATCTATTACAGTGGGAGCACCAACTACAACCCCTCCCTCAAGAGTCGAGTCACCATATCAGTAGACACGTCCAAGAACCAGTTCTCCCTGAAGCTGAGCTCTGTGACCGCTGCGGACACGGCCGTGTATTACTGTGCGAGAGNNNNNNNGGATACAGCTATGGTNNACTACTTTGACTACTGGGGCCAGGGAACCCTGGTCACCGTCTCCTCAG	TVSGGSISSYYWSWIRQPPGKGLEWIGYIYYSGSTNYNPSLKSRVTISVDTSKNQFSLKLSSVTAADTAVYYCARXXXDTAMVXYFDYWGQGTLVTVSS	TGTGCGAGAGGTGACGGGGATACAGCTATGGTGTACTACTTTGACTACTGG	CARGDGDTAMVYYFDYW	GTGACGG		GT				GGTGGCTCCATCAGTAGTTACTAC	GGSISSYY	ATCTATTACAGTGGGAGCACC	IYYSGST	GCGAGAGGTGACGGGGATACAGCTATGGTGTACTACTTTGACTAC	ARGDGDTAMVYYFDY	ACTGTCTCT	TVS	TGGAGCTGGATCCGGCAGCCCCCAGGGAAGGGACTGGAGTGGATTGGGTAT	WSWIRQPPGKGLEWIGY	AACTACAACCCCTCCCTCGAGAGTCGAGTCACCATATCAGTAGACACGTCCAAGAACCAGTTCTCCCTGAAGCTGAGCTCTGTGACCGCTGCGGACACGGCCGTGTATTACTGT	NYNPSLESRVTISVDTSKNQFSLKLSSVTAADTAVYYC			350.853	99.558	1.353e-98	66N226M204S1N	29.528	100	0.0003419	233S2N15M182S3N					87.208	97.917	2.517e-21	250S48M132S					1	226	67	292	1	226	234	248	3	17	234	248							251	298	1	48	251	298	10	33	85	105	220	264	1	9	34	84	106	219			ACTGTCTCTGGTGGCTCCATCAGTAGTTACTACTGGAGCTGGATCCGGCAGCCCCCAGGGAAGGGACTGGAGTGGATTGGGTATATCTATTACAGTGGGAGCACCAACTACAACCCCTCCCTCGAGAGTCGAGTCACCATATCAGTAGACACGTCCAAGAACCAGTTCTCCCTGAAGCTGAGCTCTGTGACCGCTGCGGACACGGCCGTGTATTACTGTGCGAGAG	TVSGGSISSYYWSWIRQPPGKGLEWIGYIYYSGSTNYNPSLESRVTISVDTSKNQFSLKLSSVTAADTAVYYCAR	GGATACAGCTATGGT	DTAMV			ACTACTTTGACTACTGGGGCCAGGGAACCCTGGTCACCGTCCCCTCAG	YFDYWGQGTLVTVPS			ACTGTCTCTGGTGGCTCCATCAGTAGTTACTACTGGAGCTGGATCCGGCAGCCCCCAGGGAAGGGACTGGAGTGGATTGGGTATATCTATTACAGTGGGAGCACCAACTACAACCCCTCCCTCAAGAGTCGAGTCACCATATCAGTAGACACGTCCAAGAACCAGTTCTCCCTGAAGCTGAGCTCTGTGACCGCTGCGGACACGGCCGTGTATTACTGTGCGAGAG	TVSGGSISSYYWSWIRQPPGKGLEWIGYIYYSGSTNYNPSLKSRVTISVDTSKNQFSLKLSSVTAADTAVYYCAR	GGATACAGCTATGGT	DTAMV			ACTACTTTGACTACTGGGGCCAGGGAACCCTGGTCACCGTCTCCTCAG	YFDYWGQGTLVTVSS			51	17	7	2												1			6255707556552053226-242ac116-0001-012		b703908e-4364-4d71-bdbe-289bfbfb7dde-007
5f714a26e10383007ef46973	GCTGTCTCTGGTGGCTCCGTCGACAGTGGTAGTTACTTCTGGAGCTGGATCCGGCAGCCCCCAGGGAAGGGACTGGAGTGGATTGGAAATATATTTTACACTGGGACCACCAACTACAACCCCTCCCTCAAGAGTCGAGTCACCATATCAGTAGACACGTCCAAGAACCAGTTCTCCCTGAAGCTGAGCTCTGTGACCGCTGCGGACACGGCCGTGTATTACTGTGCGAGAGGTGACGTGGATACAGCTATGGTGTACTACTTTGACTACTGGGGCCAGGGAACCCTGGTCACCGTCTCCTCAGCCTCCACCAAGGGCCCATCGGTCTTCCCCCTGGCACCCTCCTCCAAGAGCACCTCTGGGGGCACAGCGGCCCTGGACTGCCTGGTCAAGGACTACTTCCCCGAACCGGTGACGGTGTCGTGGAACTCAGGCGC		FALSE	TRUE	TRUE	FALSE		IGH	IGHV4-61*01	IGHD5-18*01,IGHD5-5*01		IGHJ4*02		CTGTCTCTGGTGGCTCCGTCGACAGTGGTAGTTACTTCTGGAGCTGGATCCGGCAGCCCCCAGGGAAGGGACTGGAGTGGATTGGAAATATATTTTACACTGGGACCACCAACTACAACCCCTCCCTCAAGAGTCGAGTCACCATATCAGTAGACACGTCCAAGAACCAGTTCTCCCTGAAGCTGAGCTCTGTGACCGCTGCGGACACGGCCGTGTATTACTGTGCGAGAGGTGACGTGGATACAGCTATGGTGTACTACTTTGACTACTGGGGCCAGGGAACCCTGGTCACCGTCTCCTCAG	VSGGSVDSGSYFWSWIRQPPGKGLEWIGNIFYTGTTNYNPSLKSRVTISVDTSKNQFSLKLSSVTAADTAVYYCARGDVDTAMVYYFDYWGQGTLVTVSS	CTGTCTCTGGTGGCTCCGTCAGCAGTGGTAGTTACTACTGGAGCTGGATCCGGCAGCCCCCAGGGAAGGGACTGGAGTGGATTGGGTATATCTATTACAGTGGGAGCACCAACTACAACCCCTCCCTCAAGAGTCGAGTCACCATATCAGTAGACACGTCCAAGAACCAGTTCTCCCTGAAGCTGAGCTCTGTGACCGCTGCGGACACGGCCGTGTATTACTGTGCGAGAGNNNNNGTGGATACAGCTATGGTNNACTACTTTGACTACTGGGGCCAGGGAACCCTGGTCACCGTCTCCTCAG	VSGGSVSSGSYYWSWIRQPPGKGLEWIGYIYYSGSTNYNPSLKSRVTISVDTSKNQFSLKLSSVTAADTAVYYCARXXVDTAMVXYFDYWGQGTLVTVSS	TGTGCGAGAGGTGACGTGGATACAGCTATGGTGTACTACTTTGACTACTGG	CARGDVDTAMVYYFDYW	GTGAC		GT				GGTGGCTCCGTCGACAGTGGTAGTTACTTC	GGSVDSGSYF	ATATTTTACACTGGGACCACC	IFYTGTT	GCGAGAGGTGACGTGGATACAGCTATGGTGTACTACTTTGACTAC	ARGDVDTAMVYYFDY	CTGTCTCT	VS	TGGAGCTGGATCCGGCAGCCCCCAGGGAAGGGACTGGAGTGGATTGGAAAT	WSWIRQPPGKGLEWIGN	AACTACAACCCCTCCCTCAAGAGTCGAGTCACCATATCAGTAGACACGTCCAAGAACCAGTTCTCCCTGAAGCTGAGCTCTGTGACCGCTGCGGACACGGCCGTGTATTACTGT	NYNPSLKSRVTISVDTSKNQFSLKLSSVTAADTAVYYC			333.714	96.104	1.986e-93	1S67N231M205S1N	33.373	100	2.418e-05	237S17M183S3N					92.976	100	4.696e-23	256S48M133S					2	232	68	298	1	231	238	254	1	17	237	253							257	304	1	48	256	303	10	39	91	111	226	270	2	9	40	90	112	225			CTGTCTCTGGTGGCTCCGTCGACAGTGGTAGTTACTTCTGGAGCTGGATCCGGCAGCCCCCAGGGAAGGGACTGGAGTGGATTGGAAATATATTTTACACTGGGACCACCAACTACAACCCCTCCCTCAAGAGTCGAGTCACCATATCAGTAGACACGTCCAAGAACCAGTTCTCCCTGAAGCTGAGCTCTGTGACCGCTGCGGACACGGCCGTGTATTACTGTGCGAGAG	VSGGSVDSGSYFWSWIRQPPGKGLEWIGNIFYTGTTNYNPSLKSRVTISVDTSKNQFSLKLSSVTAADTAVYYCAR	GTGGATACAGCTATGGT	VDTAMV			ACTACTTTGACTACTGGGGCCAGGGAACCCTGGTCACCGTCTCCTCAG	YFDYWGQGTLVTVSS			CTGTCTCTGGTGGCTCCGTCAGCAGTGGTAGTTACTACTGGAGCTGGATCCGGCAGCCCCCAGGGAAGGGACTGGAGTGGATTGGGTATATCTATTACAGTGGGAGCACCAACTACAACCCCTCCCTCAAGAGTCGAGTCACCATATCAGTAGACACGTCCAAGAACCAGTTCTCCCTGAAGCTGAGCTCTGTGACCGCTGCGGACACGGCCGTGTATTACTGTGCGAGAG	VSGGSVSSGSYYWSWIRQPPGKGLEWIGYIYYSGSTNYNPSLKSRVTISVDTSKNQFSLKLSSVTAADTAVYYCAR	GTGGATACAGCTATGGT	VDTAMV			ACTACTTTGACTACTGGGGCCAGGGAACCCTGGTCACCGTCTCCTCAG	YFDYWGQGTLVTVSS			51	17	5	2												1			6255707556552053226-242ac116-0001-012		b703908e-4364-4d71-bdbe-289bfbfb7dde-007
5f714a2de10383007ef46e7e	ACTGTCTCTGGTGACTCCATCAGTAGTGGTACCCACTACTGGAGCTGGATCCGGCAGCCCCCAGGGAAGGGACTGGAGTGGATTGGGTATATCTATTACAGTGGGAGCACCAACTACAACCCCTCCCTCAAGAGTCGAGTCACCATATCAGTAGACACGTCCAAGAACCAGTTCTCCCTGAAGCTGAGCTCTGTGACCGCTGCGGACACGGCCGTGTATTACTGTGCGAGAGTTGACGTGGATACAGCTATGGTGTACTACTTTGACTACTGGGGCCAGGGAACCCTGGTCACCGTCTCCTCAGCCTCCACCAAGGGCCCATCGGTCTTCCCCCGGGCACCCTCCTCCAAGAGCACCTCTGGGGGCACAGCGGCCCTGGGCTGCCTGGTCAAAGACTACTTCCCCGAACCGGTGACGGTGTCGTGGAACTCAGGCGC		FALSE	TRUE	TRUE	FALSE		IGH	IGHV4-61*01	IGHD5-18*01,IGHD5-5*01		IGHJ4*02		ACTGTCTCTGGTGACTCCATCAGTAGTGGTACCCACTACTGGAGCTGGATCCGGCAGCCCCCAGGGAAGGGACTGGAGTGGATTGGGTATATCTATTACAGTGGGAGCACCAACTACAACCCCTCCCTCAAGAGTCGAGTCACCATATCAGTAGACACGTCCAAGAACCAGTTCTCCCTGAAGCTGAGCTCTGTGACCGCTGCGGACACGGCCGTGTATTACTGTGCGAGAGTTGACGTGGATACAGCTATGGTGTACTACTTTGACTACTGGGGCCAGGGAACCCTGGTCACCGTCTCCTCAG	TVSGDSISSGTHYWSWIRQPPGKGLEWIGYIYYSGSTNYNPSLKSRVTISVDTSKNQFSLKLSSVTAADTAVYYCARVDVDTAMVYYFDYWGQGTLVTVSS	ACTGTCTCTGGTGGCTCCGTCAGCAGTGGTAGTTACTACTGGAGCTGGATCCGGCAGCCCCCAGGGAAGGGACTGGAGTGGATTGGGTATATCTATTACAGTGGGAGCACCAACTACAACCCCTCCCTCAAGAGTCGAGTCACCATATCAGTAGACACGTCCAAGAACCAGTTCTCCCTGAAGCTGAGCTCTGTGACCGCTGCGGACACGGCCGTGTATTACTGTGCGAGAGNNNNNGTGGATACAGCTATGGTNNACTACTTTGACTACTGGGGCCAGGGAACCCTGGTCACCGTCTCCTCAG	TVSGGSVSSGSYYWSWIRQPPGKGLEWIGYIYYSGSTNYNPSLKSRVTISVDTSKNQFSLKLSSVTAADTAVYYCARXXVDTAMVXYFDYWGQGTLVTVSS	TGTGCGAGAGTTGACGTGGATACAGCTATGGTGTACTACTTTGACTACTGG	CARVDVDTAMVYYFDYW	TTGAC		GT				GGTGACTCCATCAGTAGTGGTACCCACTAC	GDSISSGTHY	ATCTATTACAGTGGGAGCACC	IYYSGST	GCGAGAGTTGACGTGGATACAGCTATGGTGTACTACTTTGACTAC	ARVDVDTAMVYYFDY	ACTGTCTCT	TVS	TGGAGCTGGATCCGGCAGCCCCCAGGGAAGGGACTGGAGTGGATTGGGTAT	WSWIRQPPGKGLEWIGY	AACTACAACCCCTCCCTCAAGAGTCGAGTCACCATATCAGTAGACACGTCCAAGAACCAGTTCTCCCTGAAGCTGAGCTCTGTGACCGCTGCGGACACGGCCGTGTATTACTGT	NYNPSLKSRVTISVDTSKNQFSLKLSSVTAADTAVYYC			344.621	97.414	1.035e-96	66N232M205S1N	33.373	100	2.418e-05	237S17M183S3N					92.976	100	4.696e-23	256S48M133S					1	232	67	298	1	232	238	254	1	17	238	254							257	304	1	48	257	304	10	39	91	111	226	270	1	9	40	90	112	225			ACTGTCTCTGGTGACTCCATCAGTAGTGGTACCCACTACTGGAGCTGGATCCGGCAGCCCCCAGGGAAGGGACTGGAGTGGATTGGGTATATCTATTACAGTGGGAGCACCAACTACAACCCCTCCCTCAAGAGTCGAGTCACCATATCAGTAGACACGTCCAAGAACCAGTTCTCCCTGAAGCTGAGCTCTGTGACCGCTGCGGACACGGCCGTGTATTACTGTGCGAGAG	TVSGDSISSGTHYWSWIRQPPGKGLEWIGYIYYSGSTNYNPSLKSRVTISVDTSKNQFSLKLSSVTAADTAVYYCAR	GTGGATACAGCTATGGT	VDTAMV			ACTACTTTGACTACTGGGGCCAGGGAACCCTGGTCACCGTCTCCTCAG	YFDYWGQGTLVTVSS			ACTGTCTCTGGTGGCTCCGTCAGCAGTGGTAGTTACTACTGGAGCTGGATCCGGCAGCCCCCAGGGAAGGGACTGGAGTGGATTGGGTATATCTATTACAGTGGGAGCACCAACTACAACCCCTCCCTCAAGAGTCGAGTCACCATATCAGTAGACACGTCCAAGAACCAGTTCTCCCTGAAGCTGAGCTCTGTGACCGCTGCGGACACGGCCGTGTATTACTGTGCGAGAG	TVSGGSVSSGSYYWSWIRQPPGKGLEWIGYIYYSGSTNYNPSLKSRVTISVDTSKNQFSLKLSSVTAADTAVYYCAR	GTGGATACAGCTATGGT	VDTAMV			ACTACTTTGACTACTGGGGCCAGGGAACCCTGGTCACCGTCTCCTCAG	YFDYWGQGTLVTVSS			51	17	5	2												1			6255707556552053226-242ac116-0001-012		b703908e-4364-4d71-bdbe-289bfbfb7dde-007
5f714a2de10383007ef46ea1	ACTGTCTCTGGTGGCTCCATCAGTAGTTACTACTGGAGCTGGATCCGGCAGCCCCCAGGGAAGGGACTGGAGTGGATTGGGTATATCTATTACAGTGGGAGCACCAACTACAACCCCTCCCTCAAGAGTCGAGTCACCATATCAGTAGACACGTCCAAGAACCAGTTCTCCCTGAAGCTGAGCTCTGTGACCGCTGCGGACACGGCCGTGTATTACTGTGCGAGAGGTGACGTGGATACAGCTATGGTGTACTACTTTGACTACTGGGGCCAGGGAACCCTGGTCACCGTCTCCTCAGCCTCCACCAAGGGCCCATCGGTCTGCCCCCTGGCACCCTCCTCCAAGAGCACCTCTGGGGGCACAGCGGCCCTGGGCTGCCTGGTCAAGGACTACTTCCCCGAACCGGTGACGGTGTCGTGGAACTCAGGCGC		FALSE	TRUE	TRUE	FALSE		IGH	IGHV4-59*01	IGHD5-18*01,IGHD5-5*01		IGHJ4*02		ACTGTCTCTGGTGGCTCCATCAGTAGTTACTACTGGAGCTGGATCCGGCAGCCCCCAGGGAAGGGACTGGAGTGGATTGGGTATATCTATTACAGTGGGAGCACCAACTACAACCCCTCCCTCAAGAGTCGAGTCACCATATCAGTAGACACGTCCAAGAACCAGTTCTCCCTGAAGCTGAGCTCTGTGACCGCTGCGGACACGGCCGTGTATTACTGTGCGAGAGGTGACGTGGATACAGCTATGGTGTACTACTTTGACTACTGGGGCCAGGGAACCCTGGTCACCGTCTCCTCAG	TVSGGSISSYYWSWIRQPPGKGLEWIGYIYYSGSTNYNPSLKSRVTISVDTSKNQFSLKLSSVTAADTAVYYCARGDVDTAMVYYFDYWGQGTLVTVSS	ACTGTCTCTGGTGGCTCCATCAGTAGTTACTACTGGAGCTGGATCCGGCAGCCCCCAGGGAAGGGACTGGAGTGGATTGGGTATATCTATTACAGTGGGAGCACCAACTACAACCCCTCCCTCAAGAGTCGAGTCACCATATCAGTAGACACGTCCAAGAACCAGTTCTCCCTGAAGCTGAGCTCTGTGACCGCTGCGGACACGGCCGTGTATTACTGTGCGAGAGNNNNNGTGGATACAGCTATGGTNNACTACTTTGACTACTGGGGCCAGGGAACCCTGGTCACCGTCTCCTCAG	TVSGGSISSYYWSWIRQPPGKGLEWIGYIYYSGSTNYNPSLKSRVTISVDTSKNQFSLKLSSVTAADTAVYYCARXXVDTAMVXYFDYWGQGTLVTVSS	TGTGCGAGAGGTGACGTGGATACAGCTATGGTGTACTACTTTGACTACTGG	CARGDVDTAMVYYFDYW	GTGAC		GT				GGTGGCTCCATCAGTAGTTACTAC	GGSISSYY	ATCTATTACAGTGGGAGCACC	IYYSGST	GCGAGAGGTGACGTGGATACAGCTATGGTGTACTACTTTGACTAC	ARGDVDTAMVYYFDY	ACTGTCTCT	TVS	TGGAGCTGGATCCGGCAGCCCCCAGGGAAGGGACTGGAGTGGATTGGGTAT	WSWIRQPPGKGLEWIGY	AACTACAACCCCTCCCTCAAGAGTCGAGTCACCATATCAGTAGACACGTCCAAGAACCAGTTCTCCCTGAAGCTGAGCTCTGTGACCGCTGCGGACACGGCCGTGTATTACTGT	NYNPSLKSRVTISVDTSKNQFSLKLSSVTAADTAVYYC			353.97	100	1.564e-99	66N226M205S1N	33.373	100	2.384e-05	231S17M183S3N					92.976	100	4.63e-23	250S48M133S					1	226	67	292	1	226	232	248	1	17	232	248							251	298	1	48	251	298	10	33	85	105	220	264	1	9	34	84	106	219			ACTGTCTCTGGTGGCTCCATCAGTAGTTACTACTGGAGCTGGATCCGGCAGCCCCCAGGGAAGGGACTGGAGTGGATTGGGTATATCTATTACAGTGGGAGCACCAACTACAACCCCTCCCTCAAGAGTCGAGTCACCATATCAGTAGACACGTCCAAGAACCAGTTCTCCCTGAAGCTGAGCTCTGTGACCGCTGCGGACACGGCCGTGTATTACTGTGCGAGAG	TVSGGSISSYYWSWIRQPPGKGLEWIGYIYYSGSTNYNPSLKSRVTISVDTSKNQFSLKLSSVTAADTAVYYCAR	GTGGATACAGCTATGGT	VDTAMV			ACTACTTTGACTACTGGGGCCAGGGAACCCTGGTCACCGTCTCCTCAG	YFDYWGQGTLVTVSS			ACTGTCTCTGGTGGCTCCATCAGTAGTTACTACTGGAGCTGGATCCGGCAGCCCCCAGGGAAGGGACTGGAGTGGATTGGGTATATCTATTACAGTGGGAGCACCAACTACAACCCCTCCCTCAAGAGTCGAGTCACCATATCAGTAGACACGTCCAAGAACCAGTTCTCCCTGAAGCTGAGCTCTGTGACCGCTGCGGACACGGCCGTGTATTACTGTGCGAGAG	TVSGGSISSYYWSWIRQPPGKGLEWIGYIYYSGSTNYNPSLKSRVTISVDTSKNQFSLKLSSVTAADTAVYYCAR	GTGGATACAGCTATGGT	VDTAMV			ACTACTTTGACTACTGGGGCCAGGGAACCCTGGTCACCGTCTCCTCAG	YFDYWGQGTLVTVSS			51	17	5	2												1			6255707556552053226-242ac116-0001-012		b703908e-4364-4d71-bdbe-289bfbfb7dde-007
5f714a2de10383007ef46efb	ACTATCTCTGGTGGCTCCATCAGTAGTTACTACTGGAGCTGGATCCGGCAGCCCCCAGGGAAGGGACTGGAGTGGATTGGGTATATCTATTACAGTGGGAGCACCAACTACAACCCCTCCCTCAAGAGTCGAGTCACCATATCAGTAGACACGTCCAAGAACCAGTTCTCCCTGAAGCTGAGCTCTGTGACCGCTGCGGACACGGCCGTGTATTACTGTGCGAGAGGTGACGTGGATACAGCTATGGTGTACTACTTTGACTACTGGGGCCAGGGAACCCTGGTCACCGTCTCCTCAGCCTCCACCAAGGGCCCATCGGTCTTCCCCCTGGCACCCTCCTCCAAGAGCACCTCTGGGGGCACAGCGGCCCTGGGCTGCCTGGTCAAGGACTACTTCCCCGAACCGGTGACGGTGTCGTGGAACTCAGGCGC		FALSE	TRUE	TRUE	FALSE		IGH	IGHV4-59*01	IGHD5-18*01,IGHD5-5*01		IGHJ4*02		ACTATCTCTGGTGGCTCCATCAGTAGTTACTACTGGAGCTGGATCCGGCAGCCCCCAGGGAAGGGACTGGAGTGGATTGGGTATATCTATTACAGTGGGAGCACCAACTACAACCCCTCCCTCAAGAGTCGAGTCACCATATCAGTAGACACGTCCAAGAACCAGTTCTCCCTGAAGCTGAGCTCTGTGACCGCTGCGGACACGGCCGTGTATTACTGTGCGAGAGGTGACGTGGATACAGCTATGGTGTACTACTTTGACTACTGGGGCCAGGGAACCCTGGTCACCGTCTCCTCAG	TISGGSISSYYWSWIRQPPGKGLEWIGYIYYSGSTNYNPSLKSRVTISVDTSKNQFSLKLSSVTAADTAVYYCARGDVDTAMVYYFDYWGQGTLVTVSS	ACTGTCTCTGGTGGCTCCATCAGTAGTTACTACTGGAGCTGGATCCGGCAGCCCCCAGGGAAGGGACTGGAGTGGATTGGGTATATCTATTACAGTGGGAGCACCAACTACAACCCCTCCCTCAAGAGTCGAGTCACCATATCAGTAGACACGTCCAAGAACCAGTTCTCCCTGAAGCTGAGCTCTGTGACCGCTGCGGACACGGCCGTGTATTACTGTGCGAGAGNNNNNGTGGATACAGCTATGGTNNACTACTTTGACTACTGGGGCCAGGGAACCCTGGTCACCGTCTCCTCAG	TVSGGSISSYYWSWIRQPPGKGLEWIGYIYYSGSTNYNPSLKSRVTISVDTSKNQFSLKLSSVTAADTAVYYCARXXVDTAMVXYFDYWGQGTLVTVSS	TGTGCGAGAGGTGACGTGGATACAGCTATGGTGTACTACTTTGACTACTGG	CARGDVDTAMVYYFDYW	GTGAC		GT				GGTGGCTCCATCAGTAGTTACTAC	GGSISSYY	ATCTATTACAGTGGGAGCACC	IYYSGST	GCGAGAGGTGACGTGGATACAGCTATGGTGTACTACTTTGACTAC	ARGDVDTAMVYYFDY	ACTATCTCT	TIS	TGGAGCTGGATCCGGCAGCCCCCAGGGAAGGGACTGGAGTGGATTGGGTAT	WSWIRQPPGKGLEWIGY	AACTACAACCCCTCCCTCAAGAGTCGAGTCACCATATCAGTAGACACGTCCAAGAACCAGTTCTCCCTGAAGCTGAGCTCTGTGACCGCTGCGGACACGGCCGTGTATTACTGT	NYNPSLKSRVTISVDTSKNQFSLKLSSVTAADTAVYYC			350.853	99.558	1.356e-98	66N226M205S1N	33.373	100	2.384e-05	231S17M183S3N					92.976	100	4.63e-23	250S48M133S					1	226	67	292	1	226	232	248	1	17	232	248							251	298	1	48	251	298	10	33	85	105	220	264	1	9	34	84	106	219			ACTATCTCTGGTGGCTCCATCAGTAGTTACTACTGGAGCTGGATCCGGCAGCCCCCAGGGAAGGGACTGGAGTGGATTGGGTATATCTATTACAGTGGGAGCACCAACTACAACCCCTCCCTCAAGAGTCGAGTCACCATATCAGTAGACACGTCCAAGAACCAGTTCTCCCTGAAGCTGAGCTCTGTGACCGCTGCGGACACGGCCGTGTATTACTGTGCGAGAG	TISGGSISSYYWSWIRQPPGKGLEWIGYIYYSGSTNYNPSLKSRVTISVDTSKNQFSLKLSSVTAADTAVYYCAR	GTGGATACAGCTATGGT	VDTAMV			ACTACTTTGACTACTGGGGCCAGGGAACCCTGGTCACCGTCTCCTCAG	YFDYWGQGTLVTVSS			ACTGTCTCTGGTGGCTCCATCAGTAGTTACTACTGGAGCTGGATCCGGCAGCCCCCAGGGAAGGGACTGGAGTGGATTGGGTATATCTATTACAGTGGGAGCACCAACTACAACCCCTCCCTCAAGAGTCGAGTCACCATATCAGTAGACACGTCCAAGAACCAGTTCTCCCTGAAGCTGAGCTCTGTGACCGCTGCGGACACGGCCGTGTATTACTGTGCGAGAG	TVSGGSISSYYWSWIRQPPGKGLEWIGYIYYSGSTNYNPSLKSRVTISVDTSKNQFSLKLSSVTAADTAVYYCAR	GTGGATACAGCTATGGT	VDTAMV			ACTACTTTGACTACTGGGGCCAGGGAACCCTGGTCACCGTCTCCTCAG	YFDYWGQGTLVTVSS			51	17	5	2												1			6255707556552053226-242ac116-0001-012		b703908e-4364-4d71-bdbe-289bfbfb7dde-007
5f714a2de10383007ef46f1a	ACTGTCTCTGGTGGCTCCATCAGTAGTTACTACTGGAGCTGGATCCGGCAGCCCCCAGGGAAGGGACTGGAGTGGATTGGGTATATCTATTACAGTGGGAGCACCAACTACAACCCCTCCCTCAAGAGTCGAGTCACCATATCAGTAGACACGTCCAAGAACCAGTTCTCCCTGAAGCTGAGCTCTGTGACCGCTGCGGACACGGCCGTGTATTACTGTGCGAGAGGTGACGTGGATACAGCTATGGTGTACTACTTTGACTACTGGGGCCAGGGAACCCTGGTCACCGTCTCCTCAGCCTCCACCAAGGGCCCATCGGTCTTCCCCCCGGCACCCTCCTCCAAGAGCACCTCTGGGGGCACAGCGGCCCTGGGCTGCCTGGTCAAGGACTACTTCCCCGAGCCGGTGATGGTGTCGTGGAACTCAGGCGC		FALSE	TRUE	TRUE	FALSE		IGH	IGHV4-59*01	IGHD5-18*01,IGHD5-5*01		IGHJ4*02		ACTGTCTCTGGTGGCTCCATCAGTAGTTACTACTGGAGCTGGATCCGGCAGCCCCCAGGGAAGGGACTGGAGTGGATTGGGTATATCTATTACAGTGGGAGCACCAACTACAACCCCTCCCTCAAGAGTCGAGTCACCATATCAGTAGACACGTCCAAGAACCAGTTCTCCCTGAAGCTGAGCTCTGTGACCGCTGCGGACACGGCCGTGTATTACTGTGCGAGAGGTGACGTGGATACAGCTATGGTGTACTACTTTGACTACTGGGGCCAGGGAACCCTGGTCACCGTCTCCTCAG	TVSGGSISSYYWSWIRQPPGKGLEWIGYIYYSGSTNYNPSLKSRVTISVDTSKNQFSLKLSSVTAADTAVYYCARGDVDTAMVYYFDYWGQGTLVTVSS	ACTGTCTCTGGTGGCTCCATCAGTAGTTACTACTGGAGCTGGATCCGGCAGCCCCCAGGGAAGGGACTGGAGTGGATTGGGTATATCTATTACAGTGGGAGCACCAACTACAACCCCTCCCTCAAGAGTCGAGTCACCATATCAGTAGACACGTCCAAGAACCAGTTCTCCCTGAAGCTGAGCTCTGTGACCGCTGCGGACACGGCCGTGTATTACTGTGCGAGAGNNNNNGTGGATACAGCTATGGTNNACTACTTTGACTACTGGGGCCAGGGAACCCTGGTCACCGTCTCCTCAG	TVSGGSISSYYWSWIRQPPGKGLEWIGYIYYSGSTNYNPSLKSRVTISVDTSKNQFSLKLSSVTAADTAVYYCARXXVDTAMVXYFDYWGQGTLVTVSS	TGTGCGAGAGGTGACGTGGATACAGCTATGGTGTACTACTTTGACTACTGG	CARGDVDTAMVYYFDYW	GTGAC		GT				GGTGGCTCCATCAGTAGTTACTAC	GGSISSYY	ATCTATTACAGTGGGAGCACC	IYYSGST	GCGAGAGGTGACGTGGATACAGCTATGGTGTACTACTTTGACTAC	ARGDVDTAMVYYFDY	ACTGTCTCT	TVS	TGGAGCTGGATCCGGCAGCCCCCAGGGAAGGGACTGGAGTGGATTGGGTAT	WSWIRQPPGKGLEWIGY	AACTACAACCCCTCCCTCAAGAGTCGAGTCACCATATCAGTAGACACGTCCAAGAACCAGTTCTCCCTGAAGCTGAGCTCTGTGACCGCTGCGGACACGGCCGTGTATTACTGT	NYNPSLKSRVTISVDTSKNQFSLKLSSVTAADTAVYYC			353.97	100	1.564e-99	66N226M205S1N	33.373	100	2.384e-05	231S17M183S3N					92.976	100	4.63e-23	250S48M133S					1	226	67	292	1	226	232	248	1	17	232	248							251	298	1	48	251	298	10	33	85	105	220	264	1	9	34	84	106	219			ACTGTCTCTGGTGGCTCCATCAGTAGTTACTACTGGAGCTGGATCCGGCAGCCCCCAGGGAAGGGACTGGAGTGGATTGGGTATATCTATTACAGTGGGAGCACCAACTACAACCCCTCCCTCAAGAGTCGAGTCACCATATCAGTAGACACGTCCAAGAACCAGTTCTCCCTGAAGCTGAGCTCTGTGACCGCTGCGGACACGGCCGTGTATTACTGTGCGAGAG	TVSGGSISSYYWSWIRQPPGKGLEWIGYIYYSGSTNYNPSLKSRVTISVDTSKNQFSLKLSSVTAADTAVYYCAR	GTGGATACAGCTATGGT	VDTAMV			ACTACTTTGACTACTGGGGCCAGGGAACCCTGGTCACCGTCTCCTCAG	YFDYWGQGTLVTVSS			ACTGTCTCTGGTGGCTCCATCAGTAGTTACTACTGGAGCTGGATCCGGCAGCCCCCAGGGAAGGGACTGGAGTGGATTGGGTATATCTATTACAGTGGGAGCACCAACTACAACCCCTCCCTCAAGAGTCGAGTCACCATATCAGTAGACACGTCCAAGAACCAGTTCTCCCTGAAGCTGAGCTCTGTGACCGCTGCGGACACGGCCGTGTATTACTGTGCGAGAG	TVSGGSISSYYWSWIRQPPGKGLEWIGYIYYSGSTNYNPSLKSRVTISVDTSKNQFSLKLSSVTAADTAVYYCAR	GTGGATACAGCTATGGT	VDTAMV			ACTACTTTGACTACTGGGGCCAGGGAACCCTGGTCACCGTCTCCTCAG	YFDYWGQGTLVTVSS			51	17	5	2												1			6255707556552053226-242ac116-0001-012		b703908e-4364-4d71-bdbe-289bfbfb7dde-007
5f714a2de10383007ef470da	ACTGTCTCTGGTGGCTCCATCAGTAGTTACTACTGGAGCTGGATCCGGCAGCCCCCAGGGAAGGGACTGGAGTGGATTGGGTATATCTATTACAGTGGGAGCACCAACTACAACCCCTCCCTCAAGAGTCGAGTCACCATATCAGTAGACACGTCCAAGAACCAGTTCTCCCTGAAGCTGAGCTCTGTGACCGCTGCGGACACGGCCGTGTATTACTGTGCGAGAGGTCACGTGGATACAGCAATGGTGTACTACTTTGACTACTGGGGCCAGGGAACCCTGGCCACCGTCTCCTCAGCCTCCACCAAGGGCCCATCGGTCTTCCCCCTGGCACCCTCCTCCAAGAGCACCTCTGGGGGNACAGCGGCCCTGGGCTGCCCGGTCAAGGACTACTTCCCCGAACCGGTGACGGTGTCGTGGAACTCAGGCGC		FALSE	TRUE	TRUE	FALSE		IGH	IGHV4-59*01	IGHD5-18*01,IGHD5-5*01		IGHJ4*02		ACTGTCTCTGGTGGCTCCATCAGTAGTTACTACTGGAGCTGGATCCGGCAGCCCCCAGGGAAGGGACTGGAGTGGATTGGGTATATCTATTACAGTGGGAGCACCAACTACAACCCCTCCCTCAAGAGTCGAGTCACCATATCAGTAGACACGTCCAAGAACCAGTTCTCCCTGAAGCTGAGCTCTGTGACCGCTGCGGACACGGCCGTGTATTACTGTGCGAGAGGTCACGTGGATACAGCAATGGTGTACTACTTTGACTACTGGGGCCAGGGAACCCTGGCCACCGTCTCCTCAG	TVSGGSISSYYWSWIRQPPGKGLEWIGYIYYSGSTNYNPSLKSRVTISVDTSKNQFSLKLSSVTAADTAVYYCARGHVDTAMVYYFDYWGQGTLATVSS	ACTGTCTCTGGTGGCTCCATCAGTAGTTACTACTGGAGCTGGATCCGGCAGCCCCCAGGGAAGGGACTGGAGTGGATTGGGTATATCTATTACAGTGGGAGCACCAACTACAACCCCTCCCTCAAGAGTCGAGTCACCATATCAGTAGACACGTCCAAGAACCAGTTCTCCCTGAAGCTGAGCTCTGTGACCGCTGCGGACACGGCCGTGTATTACTGTGCGAGAGNNNNNGTGGATACAGCTATGGTNNACTACTTTGACTACTGGGGCCAGGGAACCCTGGTCACCGTCTCCTCAG	TVSGGSISSYYWSWIRQPPGKGLEWIGYIYYSGSTNYNPSLKSRVTISVDTSKNQFSLKLSSVTAADTAVYYCARXXVDTAMVXYFDYWGQGTLVTVSS	TGTGCGAGAGGTCACGTGGATACAGCAATGGTGTACTACTTTGACTACTGG	CARGHVDTAMVYYFDYW	GTCAC		GT				GGTGGCTCCATCAGTAGTTACTAC	GGSISSYY	ATCTATTACAGTGGGAGCACC	IYYSGST	GCGAGAGGTCACGTGGATACAGCAATGGTGTACTACTTTGACTAC	ARGHVDTAMVYYFDY	ACTGTCTCT	TVS	TGGAGCTGGATCCGGCAGCCCCCAGGGAAGGGACTGGAGTGGATTGGGTAT	WSWIRQPPGKGLEWIGY	AACTACAACCCCTCCCTCAAGAGTCGAGTCACCATATCAGTAGACACGTCCAAGAACCAGTTCTCCCTGAAGCTGAGCTCTGTGACCGCTGCGGACACGGCCGTGTATTACTGT	NYNPSLKSRVTISVDTSKNQFSLKLSSVTAADTAVYYC			353.97	100	1.564e-99	66N226M205S1N	27.605	94.118	0.001299	231S17M183S3N					87.208	97.917	2.523e-21	250S48M133S					1	226	67	292	1	226	232	248	1	17	232	248							251	298	1	48	251	298	10	33	85	105	220	264	1	9	34	84	106	219			ACTGTCTCTGGTGGCTCCATCAGTAGTTACTACTGGAGCTGGATCCGGCAGCCCCCAGGGAAGGGACTGGAGTGGATTGGGTATATCTATTACAGTGGGAGCACCAACTACAACCCCTCCCTCAAGAGTCGAGTCACCATATCAGTAGACACGTCCAAGAACCAGTTCTCCCTGAAGCTGAGCTCTGTGACCGCTGCGGACACGGCCGTGTATTACTGTGCGAGAG	TVSGGSISSYYWSWIRQPPGKGLEWIGYIYYSGSTNYNPSLKSRVTISVDTSKNQFSLKLSSVTAADTAVYYCAR	GTGGATACAGCAATGGT	VDTAMV			ACTACTTTGACTACTGGGGCCAGGGAACCCTGGCCACCGTCTCCTCAG	YFDYWGQGTLATVSS			ACTGTCTCTGGTGGCTCCATCAGTAGTTACTACTGGAGCTGGATCCGGCAGCCCCCAGGGAAGGGACTGGAGTGGATTGGGTATATCTATTACAGTGGGAGCACCAACTACAACCCCTCCCTCAAGAGTCGAGTCACCATATCAGTAGACACGTCCAAGAACCAGTTCTCCCTGAAGCTGAGCTCTGTGACCGCTGCGGACACGGCCGTGTATTACTGTGCGAGAG	TVSGGSISSYYWSWIRQPPGKGLEWIGYIYYSGSTNYNPSLKSRVTISVDTSKNQFSLKLSSVTAADTAVYYCAR	GTGGATACAGCTATGGT	VDTAMV			ACTACTTTGACTACTGGGGCCAGGGAACCCTGGTCACCGTCTCCTCAG	YFDYWGQGTLVTVSS			51	17	5	2												1			6255707556552053226-242ac116-0001-012		b703908e-4364-4d71-bdbe-289bfbfb7dde-007
5f714a2de10383007ef47140	ACTGTCTCTGGTGGCTCCATCAGTAGTTACTACTGGAGCTGGATCCGGCAGCCCCCAGGGAAGGGACTGGAGTGGATTGGGTATATCTATTACAGTGGGAGCACCAACTACAACCCCTCCCTCAAGAGTCGAGTCACCATATCAGTAGACACGTCCAAGAACCAGTTCTCCCTGAAGCTGAGCTCTGTGACCGCTGCGGACACGGCCGTGTATTACTGTGCGAGAGGTGACGTGGATACAGCTATGGTGTACTACTTTGACTACTGGGGCCAGGGAACCCTGGTCACCGTCTCCTCAGCCTCCACCAAGGGCCCATCGGTCTTCCCCCTGGCACCCTCCTCCAAGAGCACCTCTGGGGGNACAGCGGCCCTGGGCTGCCTGGTCAAGGACTACTTCCCCGAACCGGTGACGGTGTCGTGGAACTCAGGCGC		FALSE	TRUE	TRUE	FALSE		IGH	IGHV4-59*01	IGHD5-18*01,IGHD5-5*01		IGHJ4*02		ACTGTCTCTGGTGGCTCCATCAGTAGTTACTACTGGAGCTGGATCCGGCAGCCCCCAGGGAAGGGACTGGAGTGGATTGGGTATATCTATTACAGTGGGAGCACCAACTACAACCCCTCCCTCAAGAGTCGAGTCACCATATCAGTAGACACGTCCAAGAACCAGTTCTCCCTGAAGCTGAGCTCTGTGACCGCTGCGGACACGGCCGTGTATTACTGTGCGAGAGGTGACGTGGATACAGCTATGGTGTACTACTTTGACTACTGGGGCCAGGGAACCCTGGTCACCGTCTCCTCAG	TVSGGSISSYYWSWIRQPPGKGLEWIGYIYYSGSTNYNPSLKSRVTISVDTSKNQFSLKLSSVTAADTAVYYCARGDVDTAMVYYFDYWGQGTLVTVSS	ACTGTCTCTGGTGGCTCCATCAGTAGTTACTACTGGAGCTGGATCCGGCAGCCCCCAGGGAAGGGACTGGAGTGGATTGGGTATATCTATTACAGTGGGAGCACCAACTACAACCCCTCCCTCAAGAGTCGAGTCACCATATCAGTAGACACGTCCAAGAACCAGTTCTCCCTGAAGCTGAGCTCTGTGACCGCTGCGGACACGGCCGTGTATTACTGTGCGAGAGNNNNNGTGGATACAGCTATGGTNNACTACTTTGACTACTGGGGCCAGGGAACCCTGGTCACCGTCTCCTCAG	TVSGGSISSYYWSWIRQPPGKGLEWIGYIYYSGSTNYNPSLKSRVTISVDTSKNQFSLKLSSVTAADTAVYYCARXXVDTAMVXYFDYWGQGTLVTVSS	TGTGCGAGAGGTGACGTGGATACAGCTATGGTGTACTACTTTGACTACTGG	CARGDVDTAMVYYFDYW	GTGAC		GT				GGTGGCTCCATCAGTAGTTACTAC	GGSISSYY	ATCTATTACAGTGGGAGCACC	IYYSGST	GCGAGAGGTGACGTGGATACAGCTATGGTGTACTACTTTGACTAC	ARGDVDTAMVYYFDY	ACTGTCTCT	TVS	TGGAGCTGGATCCGGCAGCCCCCAGGGAAGGGACTGGAGTGGATTGGGTAT	WSWIRQPPGKGLEWIGY	AACTACAACCCCTCCCTCAAGAGTCGAGTCACCATATCAGTAGACACGTCCAAGAACCAGTTCTCCCTGAAGCTGAGCTCTGTGACCGCTGCGGACACGGCCGTGTATTACTGT	NYNPSLKSRVTISVDTSKNQFSLKLSSVTAADTAVYYC			353.97	100	1.564e-99	66N226M205S1N	33.373	100	2.384e-05	231S17M183S3N					92.976	100	4.63e-23	250S48M133S					1	226	67	292	1	226	232	248	1	17	232	248							251	298	1	48	251	298	10	33	85	105	220	264	1	9	34	84	106	219			ACTGTCTCTGGTGGCTCCATCAGTAGTTACTACTGGAGCTGGATCCGGCAGCCCCCAGGGAAGGGACTGGAGTGGATTGGGTATATCTATTACAGTGGGAGCACCAACTACAACCCCTCCCTCAAGAGTCGAGTCACCATATCAGTAGACACGTCCAAGAACCAGTTCTCCCTGAAGCTGAGCTCTGTGACCGCTGCGGACACGGCCGTGTATTACTGTGCGAGAG	TVSGGSISSYYWSWIRQPPGKGLEWIGYIYYSGSTNYNPSLKSRVTISVDTSKNQFSLKLSSVTAADTAVYYCAR	GTGGATACAGCTATGGT	VDTAMV			ACTACTTTGACTACTGGGGCCAGGGAACCCTGGTCACCGTCTCCTCAG	YFDYWGQGTLVTVSS			ACTGTCTCTGGTGGCTCCATCAGTAGTTACTACTGGAGCTGGATCCGGCAGCCCCCAGGGAAGGGACTGGAGTGGATTGGGTATATCTATTACAGTGGGAGCACCAACTACAACCCCTCCCTCAAGAGTCGAGTCACCATATCAGTAGACACGTCCAAGAACCAGTTCTCCCTGAAGCTGAGCTCTGTGACCGCTGCGGACACGGCCGTGTATTACTGTGCGAGAG	TVSGGSISSYYWSWIRQPPGKGLEWIGYIYYSGSTNYNPSLKSRVTISVDTSKNQFSLKLSSVTAADTAVYYCAR	GTGGATACAGCTATGGT	VDTAMV			ACTACTTTGACTACTGGGGCCAGGGAACCCTGGTCACCGTCTCCTCAG	YFDYWGQGTLVTVSS			51	17	5	2												11			6255707556552053226-242ac116-0001-012		b703908e-4364-4d71-bdbe-289bfbfb7dde-007
5f714a2de10383007ef47525	ACTGTCTCTGGTGGCTCCATCAGTAGTTACTACTGGAGCTGGATCCGGCAGCCCCCAGGGAAGGGACTGGAGTGGATTGGGTATATCTATTACAGTGGGAGCACCAACTACAACCCCTCCCTCAAGAGTCGAGTCACCATATCAGTAGACACGTCCAAGAACCAGTTCTCCCTGACGCTGAGCTCTGTGACCGCTGCGGACACGGCCGTGTATTACTGTGCGAGAGGTGACGTGGATACAGCTATGGTGTACTACTTTGACTACTGGGGCCAGGGAACCCTGGTCACCGTCTCCTCAGCCTCCACCAAGGGCCCATCGGTCTTCCCCCTGGCACCCTCCTCCAAGAGCACCTCTGGGGGNACAGCGGCCCTGGGCTGCCTGGTCAAGGACTACTTCCCCGAACCGGTGACGGTGTCGTGGAACTCAGGCGC		FALSE	TRUE	TRUE	FALSE		IGH	IGHV4-59*01	IGHD5-18*01,IGHD5-5*01		IGHJ4*02		ACTGTCTCTGGTGGCTCCATCAGTAGTTACTACTGGAGCTGGATCCGGCAGCCCCCAGGGAAGGGACTGGAGTGGATTGGGTATATCTATTACAGTGGGAGCACCAACTACAACCCCTCCCTCAAGAGTCGAGTCACCATATCAGTAGACACGTCCAAGAACCAGTTCTCCCTGACGCTGAGCTCTGTGACCGCTGCGGACACGGCCGTGTATTACTGTGCGAGAGGTGACGTGGATACAGCTATGGTGTACTACTTTGACTACTGGGGCCAGGGAACCCTGGTCACCGTCTCCTCAG	TVSGGSISSYYWSWIRQPPGKGLEWIGYIYYSGSTNYNPSLKSRVTISVDTSKNQFSLTLSSVTAADTAVYYCARGDVDTAMVYYFDYWGQGTLVTVSS	ACTGTCTCTGGTGGCTCCATCAGTAGTTACTACTGGAGCTGGATCCGGCAGCCCCCAGGGAAGGGACTGGAGTGGATTGGGTATATCTATTACAGTGGGAGCACCAACTACAACCCCTCCCTCAAGAGTCGAGTCACCATATCAGTAGACACGTCCAAGAACCAGTTCTCCCTGAAGCTGAGCTCTGTGACCGCTGCGGACACGGCCGTGTATTACTGTGCGAGAGNNNNNGTGGATACAGCTATGGTNNACTACTTTGACTACTGGGGCCAGGGAACCCTGGTCACCGTCTCCTCAG	TVSGGSISSYYWSWIRQPPGKGLEWIGYIYYSGSTNYNPSLKSRVTISVDTSKNQFSLKLSSVTAADTAVYYCARXXVDTAMVXYFDYWGQGTLVTVSS	TGTGCGAGAGGTGACGTGGATACAGCTATGGTGTACTACTTTGACTACTGG	CARGDVDTAMVYYFDYW	GTGAC		GT				GGTGGCTCCATCAGTAGTTACTAC	GGSISSYY	ATCTATTACAGTGGGAGCACC	IYYSGST	GCGAGAGGTGACGTGGATACAGCTATGGTGTACTACTTTGACTAC	ARGDVDTAMVYYFDY	ACTGTCTCT	TVS	TGGAGCTGGATCCGGCAGCCCCCAGGGAAGGGACTGGAGTGGATTGGGTAT	WSWIRQPPGKGLEWIGY	AACTACAACCCCTCCCTCAAGAGTCGAGTCACCATATCAGTAGACACGTCCAAGAACCAGTTCTCCCTGACGCTGAGCTCTGTGACCGCTGCGGACACGGCCGTGTATTACTGT	NYNPSLKSRVTISVDTSKNQFSLTLSSVTAADTAVYYC			350.853	99.558	1.356e-98	66N226M205S1N	33.373	100	2.384e-05	231S17M183S3N					92.976	100	4.63e-23	250S48M133S					1	226	67	292	1	226	232	248	1	17	232	248							251	298	1	48	251	298	10	33	85	105	220	264	1	9	34	84	106	219			ACTGTCTCTGGTGGCTCCATCAGTAGTTACTACTGGAGCTGGATCCGGCAGCCCCCAGGGAAGGGACTGGAGTGGATTGGGTATATCTATTACAGTGGGAGCACCAACTACAACCCCTCCCTCAAGAGTCGAGTCACCATATCAGTAGACACGTCCAAGAACCAGTTCTCCCTGACGCTGAGCTCTGTGACCGCTGCGGACACGGCCGTGTATTACTGTGCGAGAG	TVSGGSISSYYWSWIRQPPGKGLEWIGYIYYSGSTNYNPSLKSRVTISVDTSKNQFSLTLSSVTAADTAVYYCAR	GTGGATACAGCTATGGT	VDTAMV			ACTACTTTGACTACTGGGGCCAGGGAACCCTGGTCACCGTCTCCTCAG	YFDYWGQGTLVTVSS			ACTGTCTCTGGTGGCTCCATCAGTAGTTACTACTGGAGCTGGATCCGGCAGCCCCCAGGGAAGGGACTGGAGTGGATTGGGTATATCTATTACAGTGGGAGCACCAACTACAACCCCTCCCTCAAGAGTCGAGTCACCATATCAGTAGACACGTCCAAGAACCAGTTCTCCCTGAAGCTGAGCTCTGTGACCGCTGCGGACACGGCCGTGTATTACTGTGCGAGAG	TVSGGSISSYYWSWIRQPPGKGLEWIGYIYYSGSTNYNPSLKSRVTISVDTSKNQFSLKLSSVTAADTAVYYCAR	GTGGATACAGCTATGGT	VDTAMV			ACTACTTTGACTACTGGGGCCAGGGAACCCTGGTCACCGTCTCCTCAG	YFDYWGQGTLVTVSS			51	17	5	2												1			6255707556552053226-242ac116-0001-012		b703908e-4364-4d71-bdbe-289bfbfb7dde-007
5f714a2de10383007ef475c3	ACTGTCTCTGGTGGCTCCATCAGTAGTTACTACTGGAGCTGGATCCGGCAGCCCCCAGGGAAGGGACTGGAGTGGATTGGGTATATCTATTACAGTGGGAGCACCAACTACAACCCCTCCCTCCAGAGTCGAGTCACCATATCAGTAGACACGTCCAAGAACCAGTTCTCCCTGAAGCTGAGCTCTGTGACCGCTGCGGACACGGCCGTGTATTACTGTGCGAGAGGTGACGTGGATACAGCTATGGTGTACTACTTTGACTACTGGGGCCAGGGAACCCTGGTCACCGTCTCCTCAGCCTCCACCAAGGGCCCATCGGTCTTCCCCCTGGCACCCTCCTCCAAGAGCACCTCTGGGGGNACAGCGGCCCTGGGCTGCCTGGTCAAGGACTACTTCCCCGAACCGGTGACGGTGTCGTGGAACTCAGGCGC		FALSE	TRUE	TRUE	FALSE		IGH	IGHV4-59*01	IGHD5-18*01,IGHD5-5*01		IGHJ4*02		ACTGTCTCTGGTGGCTCCATCAGTAGTTACTACTGGAGCTGGATCCGGCAGCCCCCAGGGAAGGGACTGGAGTGGATTGGGTATATCTATTACAGTGGGAGCACCAACTACAACCCCTCCCTCCAGAGTCGAGTCACCATATCAGTAGACACGTCCAAGAACCAGTTCTCCCTGAAGCTGAGCTCTGTGACCGCTGCGGACACGGCCGTGTATTACTGTGCGAGAGGTGACGTGGATACAGCTATGGTGTACTACTTTGACTACTGGGGCCAGGGAACCCTGGTCACCGTCTCCTCAG	TVSGGSISSYYWSWIRQPPGKGLEWIGYIYYSGSTNYNPSLQSRVTISVDTSKNQFSLKLSSVTAADTAVYYCARGDVDTAMVYYFDYWGQGTLVTVSS	ACTGTCTCTGGTGGCTCCATCAGTAGTTACTACTGGAGCTGGATCCGGCAGCCCCCAGGGAAGGGACTGGAGTGGATTGGGTATATCTATTACAGTGGGAGCACCAACTACAACCCCTCCCTCAAGAGTCGAGTCACCATATCAGTAGACACGTCCAAGAACCAGTTCTCCCTGAAGCTGAGCTCTGTGACCGCTGCGGACACGGCCGTGTATTACTGTGCGAGAGNNNNNGTGGATACAGCTATGGTNNACTACTTTGACTACTGGGGCCAGGGAACCCTGGTCACCGTCTCCTCAG	TVSGGSISSYYWSWIRQPPGKGLEWIGYIYYSGSTNYNPSLKSRVTISVDTSKNQFSLKLSSVTAADTAVYYCARXXVDTAMVXYFDYWGQGTLVTVSS	TGTGCGAGAGGTGACGTGGATACAGCTATGGTGTACTACTTTGACTACTGG	CARGDVDTAMVYYFDYW	GTGAC		GT				GGTGGCTCCATCAGTAGTTACTAC	GGSISSYY	ATCTATTACAGTGGGAGCACC	IYYSGST	GCGAGAGGTGACGTGGATACAGCTATGGTGTACTACTTTGACTAC	ARGDVDTAMVYYFDY	ACTGTCTCT	TVS	TGGAGCTGGATCCGGCAGCCCCCAGGGAAGGGACTGGAGTGGATTGGGTAT	WSWIRQPPGKGLEWIGY	AACTACAACCCCTCCCTCCAGAGTCGAGTCACCATATCAGTAGACACGTCCAAGAACCAGTTCTCCCTGAAGCTGAGCTCTGTGACCGCTGCGGACACGGCCGTGTATTACTGT	NYNPSLQSRVTISVDTSKNQFSLKLSSVTAADTAVYYC			350.853	99.558	1.356e-98	66N226M205S1N	33.373	100	2.384e-05	231S17M183S3N					92.976	100	4.63e-23	250S48M133S					1	226	67	292	1	226	232	248	1	17	232	248							251	298	1	48	251	298	10	33	85	105	220	264	1	9	34	84	106	219			ACTGTCTCTGGTGGCTCCATCAGTAGTTACTACTGGAGCTGGATCCGGCAGCCCCCAGGGAAGGGACTGGAGTGGATTGGGTATATCTATTACAGTGGGAGCACCAACTACAACCCCTCCCTCCAGAGTCGAGTCACCATATCAGTAGACACGTCCAAGAACCAGTTCTCCCTGAAGCTGAGCTCTGTGACCGCTGCGGACACGGCCGTGTATTACTGTGCGAGAG	TVSGGSISSYYWSWIRQPPGKGLEWIGYIYYSGSTNYNPSLQSRVTISVDTSKNQFSLKLSSVTAADTAVYYCAR	GTGGATACAGCTATGGT	VDTAMV			ACTACTTTGACTACTGGGGCCAGGGAACCCTGGTCACCGTCTCCTCAG	YFDYWGQGTLVTVSS			ACTGTCTCTGGTGGCTCCATCAGTAGTTACTACTGGAGCTGGATCCGGCAGCCCCCAGGGAAGGGACTGGAGTGGATTGGGTATATCTATTACAGTGGGAGCACCAACTACAACCCCTCCCTCAAGAGTCGAGTCACCATATCAGTAGACACGTCCAAGAACCAGTTCTCCCTGAAGCTGAGCTCTGTGACCGCTGCGGACACGGCCGTGTATTACTGTGCGAGAG	TVSGGSISSYYWSWIRQPPGKGLEWIGYIYYSGSTNYNPSLKSRVTISVDTSKNQFSLKLSSVTAADTAVYYCAR	GTGGATACAGCTATGGT	VDTAMV			ACTACTTTGACTACTGGGGCCAGGGAACCCTGGTCACCGTCTCCTCAG	YFDYWGQGTLVTVSS			51	17	5	2												1			6255707556552053226-242ac116-0001-012		b703908e-4364-4d71-bdbe-289bfbfb7dde-007
5f714a2de10383007ef47602	ACTGTCTCTGGTGGCTCCATCAGTAGTTACTACTGGAGCTGGATCCGGCAGCCCCCAGGGAAGGGACTGGGGGGGATTGGGATTATCAATAACAGTGGGAGCACCAACAACAACCCCCCCCCCAAGAGTCAAGTCACCATATCAGTAGACACGTCCAAGAACCAGTTCCCCCTGAAGCTGAGCCCTGTGACCGCTGCGGACACGGCCGTGTATTACTGTGCGAGAGGTGACGTGGATACAGCTATGGTGTACTACTTTGACTACTGGGGCCAGGGAACCCTGGTCACCGTCTCCTCAGCCTCCACCAAGGGCCCATCGGTCTTCCCCCTGGCACCCTCCTCCAAGAGCACCTCTGGGGGNACAGCGGCCCTGGACTGCCTGGTCAAGGACTACTTCCCCGAGCCGGTGACGGTGTCGTGGAACTCAGGCGC		FALSE	TRUE	TRUE	FALSE		IGH	IGHV4-59*01	IGHD5-18*01,IGHD5-5*01		IGHJ4*02		ACTGTCTCTGGTGGCTCCATCAGTAGTTACTACTGGAGCTGGATCCGGCAGCCCCCAGGGAAGGGACTGGGGGGGATTGGGATTATCAATAACAGTGGGAGCACCAACAACAACCCCCCCCCCAAGAGTCAAGTCACCATATCAGTAGACACGTCCAAGAACCAGTTCCCCCTGAAGCTGAGCCCTGTGACCGCTGCGGACACGGCCGTGTATTACTGTGCGAGAGGTGACGTGGATACAGCTATGGTGTACTACTTTGACTACTGGGGCCAGGGAACCCTGGTCACCGTCTCCTCAG	TVSGGSISSYYWSWIRQPPGKGLGGIGIINNSGSTNNNPPPKSQVTISVDTSKNQFPLKLSPVTAADTAVYYCARGDVDTAMVYYFDYWGQGTLVTVSS	ACTGTCTCTGGTGGCTCCATCAGTAGTTACTACTGGAGCTGGATCCGGCAGCCCCCAGGGAAGGGACTGGAGTGGATTGGGTATATCTATTACAGTGGGAGCACCAACTACAACCCCTCCCTCAAGAGTCGAGTCACCATATCAGTAGACACGTCCAAGAACCAGTTCTCCCTGAAGCTGAGCTCTGTGACCGCTGCGGACACGGCCGTGTATTACTGTGCGAGAGNNNNNGTGGATACAGCTATGGTNNACTACTTTGACTACTGGGGCCAGGGAACCCTGGTCACCGTCTCCTCAG	TVSGGSISSYYWSWIRQPPGKGLEWIGYIYYSGSTNYNPSLKSRVTISVDTSKNQFSLKLSSVTAADTAVYYCARXXVDTAMVXYFDYWGQGTLVTVSS	TGTGCGAGAGGTGACGTGGATACAGCTATGGTGTACTACTTTGACTACTGG	CARGDVDTAMVYYFDYW	GTGAC		GT				GGTGGCTCCATCAGTAGTTACTAC	GGSISSYY	ATCAATAACAGTGGGAGCACC	INNSGST	GCGAGAGGTGACGTGGATACAGCTATGGTGTACTACTTTGACTAC	ARGDVDTAMVYYFDY	ACTGTCTCT	TVS	TGGAGCTGGATCCGGCAGCCCCCAGGGAAGGGACTGGGGGGGATTGGGATT	WSWIRQPPGKGLGGIGI	AACAACAACCCCCCCCCCAAGAGTCAAGTCACCATATCAGTAGACACGTCCAAGAACCAGTTCCCCCTGAAGCTGAGCCCTGTGACCGCTGCGGACACGGCCGTGTATTACTGT	NNNPPPKSQVTISVDTSKNQFPLKLSPVTAADTAVYYC			316.575	94.69	2.825e-88	66N226M205S1N	33.373	100	2.384e-05	231S17M183S3N					92.976	100	4.63e-23	250S48M133S					1	226	67	292	1	226	232	248	1	17	232	248							251	298	1	48	251	298	10	33	85	105	220	264	1	9	34	84	106	219			ACTGTCTCTGGTGGCTCCATCAGTAGTTACTACTGGAGCTGGATCCGGCAGCCCCCAGGGAAGGGACTGGGGGGGATTGGGATTATCAATAACAGTGGGAGCACCAACAACAACCCCCCCCCCAAGAGTCAAGTCACCATATCAGTAGACACGTCCAAGAACCAGTTCCCCCTGAAGCTGAGCCCTGTGACCGCTGCGGACACGGCCGTGTATTACTGTGCGAGAG	TVSGGSISSYYWSWIRQPPGKGLGGIGIINNSGSTNNNPPPKSQVTISVDTSKNQFPLKLSPVTAADTAVYYCAR	GTGGATACAGCTATGGT	VDTAMV			ACTACTTTGACTACTGGGGCCAGGGAACCCTGGTCACCGTCTCCTCAG	YFDYWGQGTLVTVSS			ACTGTCTCTGGTGGCTCCATCAGTAGTTACTACTGGAGCTGGATCCGGCAGCCCCCAGGGAAGGGACTGGAGTGGATTGGGTATATCTATTACAGTGGGAGCACCAACTACAACCCCTCCCTCAAGAGTCGAGTCACCATATCAGTAGACACGTCCAAGAACCAGTTCTCCCTGAAGCTGAGCTCTGTGACCGCTGCGGACACGGCCGTGTATTACTGTGCGAGAG	TVSGGSISSYYWSWIRQPPGKGLEWIGYIYYSGSTNYNPSLKSRVTISVDTSKNQFSLKLSSVTAADTAVYYCAR	GTGGATACAGCTATGGT	VDTAMV			ACTACTTTGACTACTGGGGCCAGGGAACCCTGGTCACCGTCTCCTCAG	YFDYWGQGTLVTVSS			51	17	5	2												1			6255707556552053226-242ac116-0001-012		b703908e-4364-4d71-bdbe-289bfbfb7dde-007
5f714a2de10383007ef47961	ACTGTCTCTGGTGGCTCCATCAGTAGTTACTACTGGAGCTGGATCCGGCAGCCCCCAGGGAAGGGACTGGAGTGGATTGGGTATATCTATTACAGTGGGAGCACCAACTACGACCCCTCCCTCAAGAGTCGAGTCACCATATCAGTAGACACGTCCAAGAACCAGTTCTCCCTGAAGCTGAGCTCTGTGACCGCTGCGGACACGGCCGTGTATTACTGTGCGAGAGGTGACGTGGATACAGCTATGGTGTACTACTTTGACTACTGGGGCCAGGGAACCCTGGTCACCGTCTCCTCAGCCTCCACCAAGGGCCCATCGGTCTTCCCCCTGGCACCCTCCTCCAAGAGCACCTCTGGGGGNACAGCGGCCCTGGGCTGCCTGGTCAAGGACTACTTCCCCGAACCGGTGACGGTGTCGTGGAACTCAGGCGC		FALSE	TRUE	TRUE	FALSE		IGH	IGHV4-59*01	IGHD5-18*01,IGHD5-5*01		IGHJ4*02		ACTGTCTCTGGTGGCTCCATCAGTAGTTACTACTGGAGCTGGATCCGGCAGCCCCCAGGGAAGGGACTGGAGTGGATTGGGTATATCTATTACAGTGGGAGCACCAACTACGACCCCTCCCTCAAGAGTCGAGTCACCATATCAGTAGACACGTCCAAGAACCAGTTCTCCCTGAAGCTGAGCTCTGTGACCGCTGCGGACACGGCCGTGTATTACTGTGCGAGAGGTGACGTGGATACAGCTATGGTGTACTACTTTGACTACTGGGGCCAGGGAACCCTGGTCACCGTCTCCTCAG	TVSGGSISSYYWSWIRQPPGKGLEWIGYIYYSGSTNYDPSLKSRVTISVDTSKNQFSLKLSSVTAADTAVYYCARGDVDTAMVYYFDYWGQGTLVTVSS	ACTGTCTCTGGTGGCTCCATCAGTAGTTACTACTGGAGCTGGATCCGGCAGCCCCCAGGGAAGGGACTGGAGTGGATTGGGTATATCTATTACAGTGGGAGCACCAACTACAACCCCTCCCTCAAGAGTCGAGTCACCATATCAGTAGACACGTCCAAGAACCAGTTCTCCCTGAAGCTGAGCTCTGTGACCGCTGCGGACACGGCCGTGTATTACTGTGCGAGAGNNNNNGTGGATACAGCTATGGTNNACTACTTTGACTACTGGGGCCAGGGAACCCTGGTCACCGTCTCCTCAG	TVSGGSISSYYWSWIRQPPGKGLEWIGYIYYSGSTNYNPSLKSRVTISVDTSKNQFSLKLSSVTAADTAVYYCARXXVDTAMVXYFDYWGQGTLVTVSS	TGTGCGAGAGGTGACGTGGATACAGCTATGGTGTACTACTTTGACTACTGG	CARGDVDTAMVYYFDYW	GTGAC		GT				GGTGGCTCCATCAGTAGTTACTAC	GGSISSYY	ATCTATTACAGTGGGAGCACC	IYYSGST	GCGAGAGGTGACGTGGATACAGCTATGGTGTACTACTTTGACTAC	ARGDVDTAMVYYFDY	ACTGTCTCT	TVS	TGGAGCTGGATCCGGCAGCCCCCAGGGAAGGGACTGGAGTGGATTGGGTAT	WSWIRQPPGKGLEWIGY	AACTACGACCCCTCCCTCAAGAGTCGAGTCACCATATCAGTAGACACGTCCAAGAACCAGTTCTCCCTGAAGCTGAGCTCTGTGACCGCTGCGGACACGGCCGTGTATTACTGT	NYDPSLKSRVTISVDTSKNQFSLKLSSVTAADTAVYYC			350.853	99.558	1.356e-98	66N226M205S1N	33.373	100	2.384e-05	231S17M183S3N					92.976	100	4.63e-23	250S48M133S					1	226	67	292	1	226	232	248	1	17	232	248							251	298	1	48	251	298	10	33	85	105	220	264	1	9	34	84	106	219			ACTGTCTCTGGTGGCTCCATCAGTAGTTACTACTGGAGCTGGATCCGGCAGCCCCCAGGGAAGGGACTGGAGTGGATTGGGTATATCTATTACAGTGGGAGCACCAACTACGACCCCTCCCTCAAGAGTCGAGTCACCATATCAGTAGACACGTCCAAGAACCAGTTCTCCCTGAAGCTGAGCTCTGTGACCGCTGCGGACACGGCCGTGTATTACTGTGCGAGAG	TVSGGSISSYYWSWIRQPPGKGLEWIGYIYYSGSTNYDPSLKSRVTISVDTSKNQFSLKLSSVTAADTAVYYCAR	GTGGATACAGCTATGGT	VDTAMV			ACTACTTTGACTACTGGGGCCAGGGAACCCTGGTCACCGTCTCCTCAG	YFDYWGQGTLVTVSS			ACTGTCTCTGGTGGCTCCATCAGTAGTTACTACTGGAGCTGGATCCGGCAGCCCCCAGGGAAGGGACTGGAGTGGATTGGGTATATCTATTACAGTGGGAGCACCAACTACAACCCCTCCCTCAAGAGTCGAGTCACCATATCAGTAGACACGTCCAAGAACCAGTTCTCCCTGAAGCTGAGCTCTGTGACCGCTGCGGACACGGCCGTGTATTACTGTGCGAGAG	TVSGGSISSYYWSWIRQPPGKGLEWIGYIYYSGSTNYNPSLKSRVTISVDTSKNQFSLKLSSVTAADTAVYYCAR	GTGGATACAGCTATGGT	VDTAMV			ACTACTTTGACTACTGGGGCCAGGGAACCCTGGTCACCGTCTCCTCAG	YFDYWGQGTLVTVSS			51	17	5	2												1			6255707556552053226-242ac116-0001-012		b703908e-4364-4d71-bdbe-289bfbfb7dde-007
5f714a2de10383007ef47a4b	GCTGTCTCTGGTGGCTCCATCAGCAGTAGTAACTGGTGGAGTTGGGTCCGCCAGCCCCCAGGGAAGGGGCTGGAGTGGATTGGGGAAATCTATCATAATGGGAGCACCAACTACAACCCGTCCCTCAAGAGTCGAGTCACCATATCAGTAGACACGTCCAAGAACCAGTTCTCCCTGAGGCTGAGCTCTGTGACCGCTGCGGACACGGCCGTGTATTACTGTGCGAGAGGTGACGTGGATACAGCTATGGTGTACTACTTTGACTACTGGGGCCAGGGAACCCTGGTCACCGTCTCCTCAGCCTCCACCAAGGGCCCATCGGTCTTCCCCCTGGCACCCTCCTCCAAGAGCACCTCTGGGGGNACAGCGGCCCTGGGCTGCCTGGTCAAGGACTACTTCCCCGAACCGGTGACGGTGTCGTGGAACTCAGGCGC		FALSE	TRUE	TRUE	FALSE		IGH	IGHV4-4*02	IGHD5-18*01,IGHD5-5*01		IGHJ4*02		GCTGTCTCTGGTGGCTCCATCAGCAGTAGTAACTGGTGGAGTTGGGTCCGCCAGCCCCCAGGGAAGGGGCTGGAGTGGATTGGGGAAATCTATCATAATGGGAGCACCAACTACAACCCGTCCCTCAAGAGTCGAGTCACCATATCAGTAGACACGTCCAAGAACCAGTTCTCCCTGAGGCTGAGCTCTGTGACCGCTGCGGACACGGCCGTGTATTACTGTGCGAGAGGTGACGTGGATACAGCTATGGTGTACTACTTTGACTACTGGGGCCAGGGAACCCTGGTCACCGTCTCCTCAG	AVSGGSISSSNWWSWVRQPPGKGLEWIGEIYHNGSTNYNPSLKSRVTISVDTSKNQFSLRLSSVTAADTAVYYCARGDVDTAMVYYFDYWGQGTLVTVSS	GCTGTCTCTGGTGGCTCCATCAGCAGTAGTAACTGGTGGAGTTGGGTCCGCCAGCCCCCAGGGAAGGGGCTGGAGTGGATTGGGGAAATCTATCATAGTGGGAGCACCAACTACAACCCGTCCCTCAAGAGTCGAGTCACCATATCAGTAGACAAGTCCAAGAACCAGTTCTCCCTGAAGCTGAGCTCTGTGACCGCCGCGGACACGGCCGTGTATTACTGTGCGAGAGNNNNNGTGGATACAGCTATGGTNNACTACTTTGACTACTGGGGCCAGGGAACCCTGGTCACCGTCTCCTCAG	AVSGGSISSSNWWSWVRQPPGKGLEWIGEIYHSGSTNYNPSLKSRVTISVDKSKNQFSLKLSSVTAADTAVYYCARXXVDTAMVXYFDYWGQGTLVTVSS	TGTGCGAGAGGTGACGTGGATACAGCTATGGTGTACTACTTTGACTACTGG	CARGDVDTAMVYYFDYW	GTGAC		GT				GGTGGCTCCATCAGCAGTAGTAACTGG	GGSISSSNW	ATCTATCATAATGGGAGCACC	IYHNGST	GCGAGAGGTGACGTGGATACAGCTATGGTGTACTACTTTGACTAC	ARGDVDTAMVYYFDY	GCTGTCTCT	AVS	TGGAGTTGGGTCCGCCAGCCCCCAGGGAAGGGGCTGGAGTGGATTGGGGAA	WSWVRQPPGKGLEWIGE	AACTACAACCCGTCCCTCAAGAGTCGAGTCACCATATCAGTAGACACGTCCAAGAACCAGTTCTCCCTGAGGCTGAGCTCTGTGACCGCTGCGGACACGGCCGTGTATTACTGT	NYNPSLKSRVTISVDTSKNQFSLRLSSVTAADTAVYYC			346.179	98.253	3.488e-97	66N229M205S1N	33.373	100	2.401e-05	234S17M183S3N					92.976	100	4.663e-23	253S48M133S					1	229	67	295	1	229	235	251	1	17	235	251							254	301	1	48	254	301	10	36	88	108	223	267	1	9	37	87	109	222			GCTGTCTCTGGTGGCTCCATCAGCAGTAGTAACTGGTGGAGTTGGGTCCGCCAGCCCCCAGGGAAGGGGCTGGAGTGGATTGGGGAAATCTATCATAATGGGAGCACCAACTACAACCCGTCCCTCAAGAGTCGAGTCACCATATCAGTAGACACGTCCAAGAACCAGTTCTCCCTGAGGCTGAGCTCTGTGACCGCTGCGGACACGGCCGTGTATTACTGTGCGAGAG	AVSGGSISSSNWWSWVRQPPGKGLEWIGEIYHNGSTNYNPSLKSRVTISVDTSKNQFSLRLSSVTAADTAVYYCAR	GTGGATACAGCTATGGT	VDTAMV			ACTACTTTGACTACTGGGGCCAGGGAACCCTGGTCACCGTCTCCTCAG	YFDYWGQGTLVTVSS			GCTGTCTCTGGTGGCTCCATCAGCAGTAGTAACTGGTGGAGTTGGGTCCGCCAGCCCCCAGGGAAGGGGCTGGAGTGGATTGGGGAAATCTATCATAGTGGGAGCACCAACTACAACCCGTCCCTCAAGAGTCGAGTCACCATATCAGTAGACAAGTCCAAGAACCAGTTCTCCCTGAAGCTGAGCTCTGTGACCGCCGCGGACACGGCCGTGTATTACTGTGCGAGAG	AVSGGSISSSNWWSWVRQPPGKGLEWIGEIYHSGSTNYNPSLKSRVTISVDKSKNQFSLKLSSVTAADTAVYYCAR	GTGGATACAGCTATGGT	VDTAMV			ACTACTTTGACTACTGGGGCCAGGGAACCCTGGTCACCGTCTCCTCAG	YFDYWGQGTLVTVSS			51	17	5	2												1			6255707556552053226-242ac116-0001-012		b703908e-4364-4d71-bdbe-289bfbfb7dde-007
5f714a2de10383007ef47ade	ACTGTCTCTGGTGGCTCCATCAGTAGTTACTACTGGAGCTGGATCCGGCAGCCCCCAGGGAAGGGACTGGAGTGGATTGGGTATATCTATTACAGTGGGAGCACCAACTACAACCCCTCCCTCAAGAGTCGAGTCACCATATCAGTAGACACGTCCAAGAACCAGTTCTCCCTGAAGCTGAGCTCTGTGACCGCTGCGGACACGGCCGTGTATTACTGTGCGAGAGGTGACGTGGATACAGCTATGGTGTACTACTTTGACTACTGGGGCCAGGGAACCCTGGTCACCGTCTCCGCAGCCTCCACCAAGGGCCCATCGGTCTTCCCCCTGGCACCCTCCTCCAAGAGCACCTCTGGGGGNACAGCGGCCCTGGGCTGCCTGGTCAAGGACTACTTCCCCGAACCGGTGACGGTGTCGTGGAACTCAGGCGC		FALSE	TRUE	TRUE	FALSE		IGH	IGHV4-59*01	IGHD5-18*01,IGHD5-5*01		IGHJ4*02		ACTGTCTCTGGTGGCTCCATCAGTAGTTACTACTGGAGCTGGATCCGGCAGCCCCCAGGGAAGGGACTGGAGTGGATTGGGTATATCTATTACAGTGGGAGCACCAACTACAACCCCTCCCTCAAGAGTCGAGTCACCATATCAGTAGACACGTCCAAGAACCAGTTCTCCCTGAAGCTGAGCTCTGTGACCGCTGCGGACACGGCCGTGTATTACTGTGCGAGAGGTGACGTGGATACAGCTATGGTGTACTACTTTGACTACTGGGGCCAGGGAACCCTGGTCACCGTCTCCGCAG	TVSGGSISSYYWSWIRQPPGKGLEWIGYIYYSGSTNYNPSLKSRVTISVDTSKNQFSLKLSSVTAADTAVYYCARGDVDTAMVYYFDYWGQGTLVTVSA	ACTGTCTCTGGTGGCTCCATCAGTAGTTACTACTGGAGCTGGATCCGGCAGCCCCCAGGGAAGGGACTGGAGTGGATTGGGTATATCTATTACAGTGGGAGCACCAACTACAACCCCTCCCTCAAGAGTCGAGTCACCATATCAGTAGACACGTCCAAGAACCAGTTCTCCCTGAAGCTGAGCTCTGTGACCGCTGCGGACACGGCCGTGTATTACTGTGCGAGAGNNNNNGTGGATACAGCTATGGTNNACTACTTTGACTACTGGGGCCAGGGAACCCTGGTCACCGTCTCCTCAG	TVSGGSISSYYWSWIRQPPGKGLEWIGYIYYSGSTNYNPSLKSRVTISVDTSKNQFSLKLSSVTAADTAVYYCARXXVDTAMVXYFDYWGQGTLVTVSS	TGTGCGAGAGGTGACGTGGATACAGCTATGGTGTACTACTTTGACTACTGG	CARGDVDTAMVYYFDYW	GTGAC		GT				GGTGGCTCCATCAGTAGTTACTAC	GGSISSYY	ATCTATTACAGTGGGAGCACC	IYYSGST	GCGAGAGGTGACGTGGATACAGCTATGGTGTACTACTTTGACTAC	ARGDVDTAMVYYFDY	ACTGTCTCT	TVS	TGGAGCTGGATCCGGCAGCCCCCAGGGAAGGGACTGGAGTGGATTGGGTAT	WSWIRQPPGKGLEWIGY	AACTACAACCCCTCCCTCAAGAGTCGAGTCACCATATCAGTAGACACGTCCAAGAACCAGTTCTCCCTGAAGCTGAGCTCTGTGACCGCTGCGGACACGGCCGTGTATTACTGT	NYNPSLKSRVTISVDTSKNQFSLKLSSVTAADTAVYYC			353.97	100	1.564e-99	66N226M205S1N	33.373	100	2.384e-05	231S17M183S3N					87.208	97.917	2.523e-21	250S48M133S					1	226	67	292	1	226	232	248	1	17	232	248							251	298	1	48	251	298	10	33	85	105	220	264	1	9	34	84	106	219			ACTGTCTCTGGTGGCTCCATCAGTAGTTACTACTGGAGCTGGATCCGGCAGCCCCCAGGGAAGGGACTGGAGTGGATTGGGTATATCTATTACAGTGGGAGCACCAACTACAACCCCTCCCTCAAGAGTCGAGTCACCATATCAGTAGACACGTCCAAGAACCAGTTCTCCCTGAAGCTGAGCTCTGTGACCGCTGCGGACACGGCCGTGTATTACTGTGCGAGAG	TVSGGSISSYYWSWIRQPPGKGLEWIGYIYYSGSTNYNPSLKSRVTISVDTSKNQFSLKLSSVTAADTAVYYCAR	GTGGATACAGCTATGGT	VDTAMV			ACTACTTTGACTACTGGGGCCAGGGAACCCTGGTCACCGTCTCCGCAG	YFDYWGQGTLVTVSA			ACTGTCTCTGGTGGCTCCATCAGTAGTTACTACTGGAGCTGGATCCGGCAGCCCCCAGGGAAGGGACTGGAGTGGATTGGGTATATCTATTACAGTGGGAGCACCAACTACAACCCCTCCCTCAAGAGTCGAGTCACCATATCAGTAGACACGTCCAAGAACCAGTTCTCCCTGAAGCTGAGCTCTGTGACCGCTGCGGACACGGCCGTGTATTACTGTGCGAGAG	TVSGGSISSYYWSWIRQPPGKGLEWIGYIYYSGSTNYNPSLKSRVTISVDTSKNQFSLKLSSVTAADTAVYYCAR	GTGGATACAGCTATGGT	VDTAMV			ACTACTTTGACTACTGGGGCCAGGGAACCCTGGTCACCGTCTCCTCAG	YFDYWGQGTLVTVSS			51	17	5	2												1			6255707556552053226-242ac116-0001-012		b703908e-4364-4d71-bdbe-289bfbfb7dde-007
5f714a2de10383007ef47bc1	ACTGTCTCTGGTGGCTCCATCAGTAGTTACTACTGGAGCTGGATCCGGCAGCTCCCAGGGAAGGGACTGGAGTGGATTGGGTATATCTATTACAGTGGGAGCACCAACTACAACACCCCCCTCAAGAGTCGAGTCACCATATCAGTAGACACGTCCAAGAACCAGTTCTCCCTGAAGCTGAGCTCTGTGACCGCTGCGGACACGGCCGTGTATTACTGTGCGAGAGGTGACGTGGATACAGCTATGGTGTACTACTTTGACTACTGGGGCCAGGGAACCCTGGTCACCGTCTCCTCAGCCTCCACCAAGGGCCCATCGGTCTTCCCCCTGGCACCCTCCTCCAAGAGCACCTCTGGGGGNACAGCGGCCCTGGGCTGCCTGGTCAAGGACTACTTCCCCGAACCGGTGACGGTGTCGTGGAACTCAGGCGC		FALSE	TRUE	TRUE	FALSE		IGH	IGHV4-59*01	IGHD5-18*01,IGHD5-5*01		IGHJ4*02		ACTGTCTCTGGTGGCTCCATCAGTAGTTACTACTGGAGCTGGATCCGGCAGCTCCCAGGGAAGGGACTGGAGTGGATTGGGTATATCTATTACAGTGGGAGCACCAACTACAACACCCCCCTCAAGAGTCGAGTCACCATATCAGTAGACACGTCCAAGAACCAGTTCTCCCTGAAGCTGAGCTCTGTGACCGCTGCGGACACGGCCGTGTATTACTGTGCGAGAGGTGACGTGGATACAGCTATGGTGTACTACTTTGACTACTGGGGCCAGGGAACCCTGGTCACCGTCTCCTCAG	TVSGGSISSYYWSWIRQLPGKGLEWIGYIYYSGSTNYNTPLKSRVTISVDTSKNQFSLKLSSVTAADTAVYYCARGDVDTAMVYYFDYWGQGTLVTVSS	ACTGTCTCTGGTGGCTCCATCAGTAGTTACTACTGGAGCTGGATCCGGCAGCCCCCAGGGAAGGGACTGGAGTGGATTGGGTATATCTATTACAGTGGGAGCACCAACTACAACCCCTCCCTCAAGAGTCGAGTCACCATATCAGTAGACACGTCCAAGAACCAGTTCTCCCTGAAGCTGAGCTCTGTGACCGCTGCGGACACGGCCGTGTATTACTGTGCGAGAGNNNNNGTGGATACAGCTATGGTNNACTACTTTGACTACTGGGGCCAGGGAACCCTGGTCACCGTCTCCTCAG	TVSGGSISSYYWSWIRQPPGKGLEWIGYIYYSGSTNYNPSLKSRVTISVDTSKNQFSLKLSSVTAADTAVYYCARXXVDTAMVXYFDYWGQGTLVTVSS	TGTGCGAGAGGTGACGTGGATACAGCTATGGTGTACTACTTTGACTACTGG	CARGDVDTAMVYYFDYW	GTGAC		GT				GGTGGCTCCATCAGTAGTTACTAC	GGSISSYY	ATCTATTACAGTGGGAGCACC	IYYSGST	GCGAGAGGTGACGTGGATACAGCTATGGTGTACTACTTTGACTAC	ARGDVDTAMVYYFDY	ACTGTCTCT	TVS	TGGAGCTGGATCCGGCAGCTCCCAGGGAAGGGACTGGAGTGGATTGGGTAT	WSWIRQLPGKGLEWIGY	AACTACAACACCCCCCTCAAGAGTCGAGTCACCATATCAGTAGACACGTCCAAGAACCAGTTCTCCCTGAAGCTGAGCTCTGTGACCGCTGCGGACACGGCCGTGTATTACTGT	NYNTPLKSRVTISVDTSKNQFSLKLSSVTAADTAVYYC			344.621	98.673	1.019e-96	66N226M205S1N	33.373	100	2.384e-05	231S17M183S3N					92.976	100	4.63e-23	250S48M133S					1	226	67	292	1	226	232	248	1	17	232	248							251	298	1	48	251	298	10	33	85	105	220	264	1	9	34	84	106	219			ACTGTCTCTGGTGGCTCCATCAGTAGTTACTACTGGAGCTGGATCCGGCAGCTCCCAGGGAAGGGACTGGAGTGGATTGGGTATATCTATTACAGTGGGAGCACCAACTACAACACCCCCCTCAAGAGTCGAGTCACCATATCAGTAGACACGTCCAAGAACCAGTTCTCCCTGAAGCTGAGCTCTGTGACCGCTGCGGACACGGCCGTGTATTACTGTGCGAGAG	TVSGGSISSYYWSWIRQLPGKGLEWIGYIYYSGSTNYNTPLKSRVTISVDTSKNQFSLKLSSVTAADTAVYYCAR	GTGGATACAGCTATGGT	VDTAMV			ACTACTTTGACTACTGGGGCCAGGGAACCCTGGTCACCGTCTCCTCAG	YFDYWGQGTLVTVSS			ACTGTCTCTGGTGGCTCCATCAGTAGTTACTACTGGAGCTGGATCCGGCAGCCCCCAGGGAAGGGACTGGAGTGGATTGGGTATATCTATTACAGTGGGAGCACCAACTACAACCCCTCCCTCAAGAGTCGAGTCACCATATCAGTAGACACGTCCAAGAACCAGTTCTCCCTGAAGCTGAGCTCTGTGACCGCTGCGGACACGGCCGTGTATTACTGTGCGAGAG	TVSGGSISSYYWSWIRQPPGKGLEWIGYIYYSGSTNYNPSLKSRVTISVDTSKNQFSLKLSSVTAADTAVYYCAR	GTGGATACAGCTATGGT	VDTAMV			ACTACTTTGACTACTGGGGCCAGGGAACCCTGGTCACCGTCTCCTCAG	YFDYWGQGTLVTVSS			51	17	5	2												1			6255707556552053226-242ac116-0001-012		b703908e-4364-4d71-bdbe-289bfbfb7dde-007
5f714a2de10383007ef47bf3	ACTGTCTCTGGTGGCTCCATCAGTAGTTACTACTGGAGCTGGATCCGGCAGCCCCCAGGGAAGGGACTGGAGTGGATTGGGTATATCTATTACAGTGGGAGCACCAACTACAACCCCTCCCTCAAGAGTCGAGTCACCATATCAGTAGACACGTCCAAGAACCAGTTCTCCCTGAAGCTGAGCTCTGTGACCGCTGCGGACACGGCCGTGTATTACTGTGCGAGAGGTGACGTGGATACAGCTATGGTGTACTACTTTGACTACTGGGGCCAGGGAACCCTGGTCACCGTCTCCTCAGCCTCCACCAAGGGCCCATCGGTCTTCCCCCTGGCACCCTCCTCCAAGAGCACCTCTGGGGGNACAGCGGCCCTGGGCTGCCTGGTCAAGGACTACTCCCCCGAACCGGTGACGGTGTCGTGGAACTCAGGCGC		FALSE	TRUE	TRUE	FALSE		IGH	IGHV4-59*01	IGHD5-18*01,IGHD5-5*01		IGHJ4*02		ACTGTCTCTGGTGGCTCCATCAGTAGTTACTACTGGAGCTGGATCCGGCAGCCCCCAGGGAAGGGACTGGAGTGGATTGGGTATATCTATTACAGTGGGAGCACCAACTACAACCCCTCCCTCAAGAGTCGAGTCACCATATCAGTAGACACGTCCAAGAACCAGTTCTCCCTGAAGCTGAGCTCTGTGACCGCTGCGGACACGGCCGTGTATTACTGTGCGAGAGGTGACGTGGATACAGCTATGGTGTACTACTTTGACTACTGGGGCCAGGGAACCCTGGTCACCGTCTCCTCAG	TVSGGSISSYYWSWIRQPPGKGLEWIGYIYYSGSTNYNPSLKSRVTISVDTSKNQFSLKLSSVTAADTAVYYCARGDVDTAMVYYFDYWGQGTLVTVSS	ACTGTCTCTGGTGGCTCCATCAGTAGTTACTACTGGAGCTGGATCCGGCAGCCCCCAGGGAAGGGACTGGAGTGGATTGGGTATATCTATTACAGTGGGAGCACCAACTACAACCCCTCCCTCAAGAGTCGAGTCACCATATCAGTAGACACGTCCAAGAACCAGTTCTCCCTGAAGCTGAGCTCTGTGACCGCTGCGGACACGGCCGTGTATTACTGTGCGAGAGNNNNNGTGGATACAGCTATGGTNNACTACTTTGACTACTGGGGCCAGGGAACCCTGGTCACCGTCTCCTCAG	TVSGGSISSYYWSWIRQPPGKGLEWIGYIYYSGSTNYNPSLKSRVTISVDTSKNQFSLKLSSVTAADTAVYYCARXXVDTAMVXYFDYWGQGTLVTVSS	TGTGCGAGAGGTGACGTGGATACAGCTATGGTGTACTACTTTGACTACTGG	CARGDVDTAMVYYFDYW	GTGAC		GT				GGTGGCTCCATCAGTAGTTACTAC	GGSISSYY	ATCTATTACAGTGGGAGCACC	IYYSGST	GCGAGAGGTGACGTGGATACAGCTATGGTGTACTACTTTGACTAC	ARGDVDTAMVYYFDY	ACTGTCTCT	TVS	TGGAGCTGGATCCGGCAGCCCCCAGGGAAGGGACTGGAGTGGATTGGGTAT	WSWIRQPPGKGLEWIGY	AACTACAACCCCTCCCTCAAGAGTCGAGTCACCATATCAGTAGACACGTCCAAGAACCAGTTCTCCCTGAAGCTGAGCTCTGTGACCGCTGCGGACACGGCCGTGTATTACTGT	NYNPSLKSRVTISVDTSKNQFSLKLSSVTAADTAVYYC			353.97	100	1.564e-99	66N226M205S1N	33.373	100	2.384e-05	231S17M183S3N					92.976	100	4.63e-23	250S48M133S					1	226	67	292	1	226	232	248	1	17	232	248							251	298	1	48	251	298	10	33	85	105	220	264	1	9	34	84	106	219			ACTGTCTCTGGTGGCTCCATCAGTAGTTACTACTGGAGCTGGATCCGGCAGCCCCCAGGGAAGGGACTGGAGTGGATTGGGTATATCTATTACAGTGGGAGCACCAACTACAACCCCTCCCTCAAGAGTCGAGTCACCATATCAGTAGACACGTCCAAGAACCAGTTCTCCCTGAAGCTGAGCTCTGTGACCGCTGCGGACACGGCCGTGTATTACTGTGCGAGAG	TVSGGSISSYYWSWIRQPPGKGLEWIGYIYYSGSTNYNPSLKSRVTISVDTSKNQFSLKLSSVTAADTAVYYCAR	GTGGATACAGCTATGGT	VDTAMV			ACTACTTTGACTACTGGGGCCAGGGAACCCTGGTCACCGTCTCCTCAG	YFDYWGQGTLVTVSS			ACTGTCTCTGGTGGCTCCATCAGTAGTTACTACTGGAGCTGGATCCGGCAGCCCCCAGGGAAGGGACTGGAGTGGATTGGGTATATCTATTACAGTGGGAGCACCAACTACAACCCCTCCCTCAAGAGTCGAGTCACCATATCAGTAGACACGTCCAAGAACCAGTTCTCCCTGAAGCTGAGCTCTGTGACCGCTGCGGACACGGCCGTGTATTACTGTGCGAGAG	TVSGGSISSYYWSWIRQPPGKGLEWIGYIYYSGSTNYNPSLKSRVTISVDTSKNQFSLKLSSVTAADTAVYYCAR	GTGGATACAGCTATGGT	VDTAMV			ACTACTTTGACTACTGGGGCCAGGGAACCCTGGTCACCGTCTCCTCAG	YFDYWGQGTLVTVSS			51	17	5	2												1			6255707556552053226-242ac116-0001-012		b703908e-4364-4d71-bdbe-289bfbfb7dde-007
5f714a2de10383007ef47e1b	ACTGTCTCTGGTGGCTCCATCAGCAGTAGTAGTTACTACTGGGGCTGGATCCGCCAGCCCCCAGGGAAGGGACTGGAGTGGATTGGGTATATCTATTACAGTGGGAGCACCAACTACAACCCCTCCCTCAAGAGTCGAGTCACCATATCAGTAGACACGTCCAAGAACCAGTTCTCCCTGAAGCTGAGCTCTGTGACCGCTGCGGACACGGCCGTGTATTACTGTGCGAGAGGTGACGTGGATACAGCTATGGTGTACTACTTTGACTACTGGGGCCAGGGAACCCTGGTCACCGTCTCCTCAGCCTCCACCAAGGGCCCATCGGTCTTCCCCCTGGCACCCTCCTCCAAGAGCACCTCTGGGGGNACAGCGGCCCTGGGCTGCCTGGTCAAGGACTACTTCCCCGAACCGGTGACGGTGTCGTGGAACTCAGGCGC		FALSE	TRUE	TRUE	FALSE		IGH	IGHV4-61*05	IGHD5-18*01,IGHD5-5*01		IGHJ4*02		ACTGTCTCTGGTGGCTCCATCAGCAGTAGTAGTTACTACTGGGGCTGGATCCGCCAGCCCCCAGGGAAGGGACTGGAGTGGATTGGGTATATCTATTACAGTGGGAGCACCAACTACAACCCCTCCCTCAAGAGTCGAGTCACCATATCAGTAGACACGTCCAAGAACCAGTTCTCCCTGAAGCTGAGCTCTGTGACCGCTGCGGACACGGCCGTGTATTACTGTGCGAGAGGTGACGTGGATACAGCTATGGTGTACTACTTTGACTACTGGGGCCAGGGAACCCTGGTCACCGTCTCCTCAG	TVSGGSISSSSYYWGWIRQPPGKGLEWIGYIYYSGSTNYNPSLKSRVTISVDTSKNQFSLKLSSVTAADTAVYYCARGDVDTAMVYYFDYWGQGTLVTVSS	ACTGTCTCTGGTGGCTCCATCAGCAGTAGTAGTTACTACTGGGGCTGGATCCGGCAGCCCCCAGGGAAGGGACTGGAGTGGATTGGGTATATCTATTACAGTGGGAGCACCAACTACAACCCCTCCCTCAAGAGTCGAGTCACCATATCAGTAGACAAGTCCAAGAACCAGTTCTCCCTGAAGCTGAGCTCTGTGACCGCCGCGGACACGGCCGTGTATTACTGTGCGAGANNNNNNGTGGATACAGCTATGGTNNACTACTTTGACTACTGGGGCCAGGGAACCCTGGTCACCGTCTCCTCAG	TVSGGSISSSSYYWGWIRQPPGKGLEWIGYIYYSGSTNYNPSLKSRVTISVDKSKNQFSLKLSSVTAADTAVYYCARXXVDTAMVXYFDYWGQGTLVTVSS	TGTGCGAGAGGTGACGTGGATACAGCTATGGTGTACTACTTTGACTACTGG	CARGDVDTAMVYYFDYW	GGTGAC		GT				GGTGGCTCCATCAGCAGTAGTAGTTACTAC	GGSISSSSYY	ATCTATTACAGTGGGAGCACC	IYYSGST	GCGAGAGGTGACGTGGATACAGCTATGGTGTACTACTTTGACTAC	ARGDVDTAMVYYFDY	ACTGTCTCT	TVS	TGGGGCTGGATCCGCCAGCCCCCAGGGAAGGGACTGGAGTGGATTGGGTAT	WGWIRQPPGKGLEWIGY	AACTACAACCCCTCCCTCAAGAGTCGAGTCACCATATCAGTAGACACGTCCAAGAACCAGTTCTCCCTGAAGCTGAGCTCTGTGACCGCTGCGGACACGGCCGTGTATTACTGT	NYNPSLKSRVTISVDTSKNQFSLKLSSVTAADTAVYYC			352.411	98.701	4.673e-99	66N231M206S	33.373	100	2.418e-05	237S17M183S3N					92.976	100	4.696e-23	256S48M133S					1	231	67	297	1	231	238	254	1	17	238	254							257	304	1	48	257	304	10	39	91	111	226	270	1	9	40	90	112	225			ACTGTCTCTGGTGGCTCCATCAGCAGTAGTAGTTACTACTGGGGCTGGATCCGCCAGCCCCCAGGGAAGGGACTGGAGTGGATTGGGTATATCTATTACAGTGGGAGCACCAACTACAACCCCTCCCTCAAGAGTCGAGTCACCATATCAGTAGACACGTCCAAGAACCAGTTCTCCCTGAAGCTGAGCTCTGTGACCGCTGCGGACACGGCCGTGTATTACTGTGCGAGA	TVSGGSISSSSYYWGWIRQPPGKGLEWIGYIYYSGSTNYNPSLKSRVTISVDTSKNQFSLKLSSVTAADTAVYYCAR	GTGGATACAGCTATGGT	VDTAMV			ACTACTTTGACTACTGGGGCCAGGGAACCCTGGTCACCGTCTCCTCAG	YFDYWGQGTLVTVSS			ACTGTCTCTGGTGGCTCCATCAGCAGTAGTAGTTACTACTGGGGCTGGATCCGGCAGCCCCCAGGGAAGGGACTGGAGTGGATTGGGTATATCTATTACAGTGGGAGCACCAACTACAACCCCTCCCTCAAGAGTCGAGTCACCATATCAGTAGACAAGTCCAAGAACCAGTTCTCCCTGAAGCTGAGCTCTGTGACCGCCGCGGACACGGCCGTGTATTACTGTGCGAGA	TVSGGSISSSSYYWGWIRQPPGKGLEWIGYIYYSGSTNYNPSLKSRVTISVDKSKNQFSLKLSSVTAADTAVYYCAR	GTGGATACAGCTATGGT	VDTAMV			ACTACTTTGACTACTGGGGCCAGGGAACCCTGGTCACCGTCTCCTCAG	YFDYWGQGTLVTVSS			51	17	6	2												1			6255707556552053226-242ac116-0001-012		b703908e-4364-4d71-bdbe-289bfbfb7dde-007
5f714a2de10383007ef47ef2	GCTGTCTATGGTGGGTCCTTCAGTGGTTACGACTGGAGTTGGATCCGCCAGTCCCCAGGGAAGGGGCTGGAGTGGATTGGGGAAATCGATCATAGTGGAAGCACCAAGTACAACCCGTCCCTCAAGAGTCGACTCACCATATCAGTAGGCACGTCCAAGAACCAGTTCTCCCTGAAGCTGAGCTCTGTGACCGCTGCGGACACGGCCGTGTATTACTGTGCGAGAGGTGACGTGGATACAGCTATGGTGTACTACTTTGACTACTGGGGCCAGGGAACCCTGGTCACCGTCTCCTCAGCCTCCACCAAGGGCCCATCGGTCTTCCCCCTGGCACCCTCCTCCAAGAGCACCTCTGGGGGNACAGCGGCCCTGGGCTGCCTGGTCAAGGACTACCTCCCCGAACCGGTGACGGTGTCGTGGAACTCAGGCGC		FALSE	TRUE	TRUE	FALSE		IGH	IGHV4-34*01,IGHV4-34*02	IGHD5-18*01,IGHD5-5*01		IGHJ4*02		GCTGTCTATGGTGGGTCCTTCAGTGGTTACGACTGGAGTTGGATCCGCCAGTCCCCAGGGAAGGGGCTGGAGTGGATTGGGGAAATCGATCATAGTGGAAGCACCAAGTACAACCCGTCCCTCAAGAGTCGACTCACCATATCAGTAGGCACGTCCAAGAACCAGTTCTCCCTGAAGCTGAGCTCTGTGACCGCTGCGGACACGGCCGTGTATTACTGTGCGAGAGGTGACGTGGATACAGCTATGGTGTACTACTTTGACTACTGGGGCCAGGGAACCCTGGTCACCGTCTCCTCAG	AVYGGSFSGYDWSWIRQSPGKGLEWIGEIDHSGSTKYNPSLKSRLTISVGTSKNQFSLKLSSVTAADTAVYYCARGDVDTAMVYYFDYWGQGTLVTVSS	GCTGTCTATGGTGGGTCCTTCAGTGGTTACTACTGGAGCTGGATCCGCCAGCCCCCAGGGAAGGGGCTGGAGTGGATTGGGGAAATCAATCATAGTGGAAGCACCAACTACAACCCGTCCCTCAAGAGTCGAGTCACCATATCAGTAGACACGTCCAAGAACCAGTTCTCCCTGAAGCTGAGCTCTGTGACCGCCGCGGACACGGCTGTGTATTACTGTGCGAGAGGNNNNGTGGATACAGCTATGGTNNACTACTTTGACTACTGGGGCCAGGGAACCCTGGTCACCGTCTCCTCAG	AVYGGSFSGYYWSWIRQPPGKGLEWIGEINHSGSTNYNPSLKSRVTISVDTSKNQFSLKLSSVTAADTAVYYCARGXVDTAMVXYFDYWGQGTLVTVSS	TGTGCGAGAGGTGACGTGGATACAGCTATGGTGTACTACTTTGACTACTGG	CARGDVDTAMVYYFDYW	TGAC		GT				GGTGGGTCCTTCAGTGGTTACGAC	GGSFSGYD	ATCGATCATAGTGGAAGCACC	IDHSGST	GCGAGAGGTGACGTGGATACAGCTATGGTGTACTACTTTGACTAC	ARGDVDTAMVYYFDY	GCTGTCTAT	AVY	TGGAGTTGGATCCGCCAGTCCCCAGGGAAGGGGCTGGAGTGGATTGGGGAA	WSWIRQSPGKGLEWIGE	AAGTACAACCCGTCCCTCAAGAGTCGACTCACCATATCAGTAGGCACGTCCAAGAACCAGTTCTCCCTGAAGCTGAGCTCTGTGACCGCTGCGGACACGGCCGTGTATTACTGT	KYNPSLKSRLTISVGTSKNQFSLKLSSVTAADTAVYYC			327.482	96.035	1.472e-91	66N227M204S	33.373	100	2.384e-05	231S17M183S3N					92.976	100	4.63e-23	250S48M133S					1	227	67	293	1	227	232	248	1	17	232	248							251	298	1	48	251	298	10	33	85	105	220	264	1	9	34	84	106	219			GCTGTCTATGGTGGGTCCTTCAGTGGTTACGACTGGAGTTGGATCCGCCAGTCCCCAGGGAAGGGGCTGGAGTGGATTGGGGAAATCGATCATAGTGGAAGCACCAAGTACAACCCGTCCCTCAAGAGTCGACTCACCATATCAGTAGGCACGTCCAAGAACCAGTTCTCCCTGAAGCTGAGCTCTGTGACCGCTGCGGACACGGCCGTGTATTACTGTGCGAGAGG	AVYGGSFSGYDWSWIRQSPGKGLEWIGEIDHSGSTKYNPSLKSRLTISVGTSKNQFSLKLSSVTAADTAVYYCARG	GTGGATACAGCTATGGT	VDTAMV			ACTACTTTGACTACTGGGGCCAGGGAACCCTGGTCACCGTCTCCTCAG	YFDYWGQGTLVTVSS			GCTGTCTATGGTGGGTCCTTCAGTGGTTACTACTGGAGCTGGATCCGCCAGCCCCCAGGGAAGGGGCTGGAGTGGATTGGGGAAATCAATCATAGTGGAAGCACCAACTACAACCCGTCCCTCAAGAGTCGAGTCACCATATCAGTAGACACGTCCAAGAACCAGTTCTCCCTGAAGCTGAGCTCTGTGACCGCCGCGGACACGGCTGTGTATTACTGTGCGAGAGG	AVYGGSFSGYYWSWIRQPPGKGLEWIGEINHSGSTNYNPSLKSRVTISVDTSKNQFSLKLSSVTAADTAVYYCARG	GTGGATACAGCTATGGT	VDTAMV			ACTACTTTGACTACTGGGGCCAGGGAACCCTGGTCACCGTCTCCTCAG	YFDYWGQGTLVTVSS			51	17	4	2												1			6255707556552053226-242ac116-0001-012		b703908e-4364-4d71-bdbe-289bfbfb7dde-007
5f714a2de10383007ef481b3	ACTGTCTCTGGTGGCTCCATCAGTAGTTACTACTGGAGCTGGATCCGGCAGCCCCCAGGGAAGGGACTGGAGTGGATTGGGTATATCTATTACAGTGGGAGCATCAACTACAACCCCTCCCTCAAGAGTCGAGTCACCATATCAGTAGACACGTCCAAGAACCAGTTCTCCCTGAAGCTGAGCTCTGTGACCGCTGCGGACACGGCCGTGTATTACTGTGCGAGAGGTGACGTGGATACAGCTATGGTGTACTACTTTGACTACTGGGGCCAGGGAACCCTGGTCACCGTCTCCTCAGCCTCCACCAAGGGCCCATCGGTCTTCCCCCTGGCACCCTCCTCCAAGAGCACCTCTGGGGGNACAGCGGCCCTGGGCTGCCTGGTCAAGGACTACTTCCCCGAACCGGTGACGGTGTCGTGGAACTCAGGCGC		FALSE	TRUE	TRUE	FALSE		IGH	IGHV4-59*01	IGHD5-18*01,IGHD5-5*01		IGHJ4*02		ACTGTCTCTGGTGGCTCCATCAGTAGTTACTACTGGAGCTGGATCCGGCAGCCCCCAGGGAAGGGACTGGAGTGGATTGGGTATATCTATTACAGTGGGAGCATCAACTACAACCCCTCCCTCAAGAGTCGAGTCACCATATCAGTAGACACGTCCAAGAACCAGTTCTCCCTGAAGCTGAGCTCTGTGACCGCTGCGGACACGGCCGTGTATTACTGTGCGAGAGGTGACGTGGATACAGCTATGGTGTACTACTTTGACTACTGGGGCCAGGGAACCCTGGTCACCGTCTCCTCAG	TVSGGSISSYYWSWIRQPPGKGLEWIGYIYYSGSINYNPSLKSRVTISVDTSKNQFSLKLSSVTAADTAVYYCARGDVDTAMVYYFDYWGQGTLVTVSS	ACTGTCTCTGGTGGCTCCATCAGTAGTTACTACTGGAGCTGGATCCGGCAGCCCCCAGGGAAGGGACTGGAGTGGATTGGGTATATCTATTACAGTGGGAGCACCAACTACAACCCCTCCCTCAAGAGTCGAGTCACCATATCAGTAGACACGTCCAAGAACCAGTTCTCCCTGAAGCTGAGCTCTGTGACCGCTGCGGACACGGCCGTGTATTACTGTGCGAGAGNNNNNGTGGATACAGCTATGGTNNACTACTTTGACTACTGGGGCCAGGGAACCCTGGTCACCGTCTCCTCAG	TVSGGSISSYYWSWIRQPPGKGLEWIGYIYYSGSTNYNPSLKSRVTISVDTSKNQFSLKLSSVTAADTAVYYCARXXVDTAMVXYFDYWGQGTLVTVSS	TGTGCGAGAGGTGACGTGGATACAGCTATGGTGTACTACTTTGACTACTGG	CARGDVDTAMVYYFDYW	GTGAC		GT				GGTGGCTCCATCAGTAGTTACTAC	GGSISSYY	ATCTATTACAGTGGGAGCATC	IYYSGSI	GCGAGAGGTGACGTGGATACAGCTATGGTGTACTACTTTGACTAC	ARGDVDTAMVYYFDY	ACTGTCTCT	TVS	TGGAGCTGGATCCGGCAGCCCCCAGGGAAGGGACTGGAGTGGATTGGGTAT	WSWIRQPPGKGLEWIGY	AACTACAACCCCTCCCTCAAGAGTCGAGTCACCATATCAGTAGACACGTCCAAGAACCAGTTCTCCCTGAAGCTGAGCTCTGTGACCGCTGCGGACACGGCCGTGTATTACTGT	NYNPSLKSRVTISVDTSKNQFSLKLSSVTAADTAVYYC			350.853	99.558	1.356e-98	66N226M205S1N	33.373	100	2.384e-05	231S17M183S3N					92.976	100	4.63e-23	250S48M133S					1	226	67	292	1	226	232	248	1	17	232	248							251	298	1	48	251	298	10	33	85	105	220	264	1	9	34	84	106	219			ACTGTCTCTGGTGGCTCCATCAGTAGTTACTACTGGAGCTGGATCCGGCAGCCCCCAGGGAAGGGACTGGAGTGGATTGGGTATATCTATTACAGTGGGAGCATCAACTACAACCCCTCCCTCAAGAGTCGAGTCACCATATCAGTAGACACGTCCAAGAACCAGTTCTCCCTGAAGCTGAGCTCTGTGACCGCTGCGGACACGGCCGTGTATTACTGTGCGAGAG	TVSGGSISSYYWSWIRQPPGKGLEWIGYIYYSGSINYNPSLKSRVTISVDTSKNQFSLKLSSVTAADTAVYYCAR	GTGGATACAGCTATGGT	VDTAMV			ACTACTTTGACTACTGGGGCCAGGGAACCCTGGTCACCGTCTCCTCAG	YFDYWGQGTLVTVSS			ACTGTCTCTGGTGGCTCCATCAGTAGTTACTACTGGAGCTGGATCCGGCAGCCCCCAGGGAAGGGACTGGAGTGGATTGGGTATATCTATTACAGTGGGAGCACCAACTACAACCCCTCCCTCAAGAGTCGAGTCACCATATCAGTAGACACGTCCAAGAACCAGTTCTCCCTGAAGCTGAGCTCTGTGACCGCTGCGGACACGGCCGTGTATTACTGTGCGAGAG	TVSGGSISSYYWSWIRQPPGKGLEWIGYIYYSGSTNYNPSLKSRVTISVDTSKNQFSLKLSSVTAADTAVYYCAR	GTGGATACAGCTATGGT	VDTAMV			ACTACTTTGACTACTGGGGCCAGGGAACCCTGGTCACCGTCTCCTCAG	YFDYWGQGTLVTVSS			51	17	5	2												1			6255707556552053226-242ac116-0001-012		b703908e-4364-4d71-bdbe-289bfbfb7dde-007
5f714a2de10383007ef482d9	ACTGTCTCTGGTGGCTCCATCAGTAGTTACTACTGGAGCTGGATCCGGCAGCCCCCAGGGAAGGGACTGGAGTGGATTGGGTATATCTATTACAGTGGGAGCACCAACTACAACCCCTCCCTCAAGAGTCGAGTCACCATATCAGTAGACACGTCCAAGAACCAGTTCCCCCTGAAGCTGAGCTCTGTGACCGCTGCGGACACGGCCGTGTATTACTGTGCGAGAGGTGACGTGGATACAGCTATGGTGTACTACTTTGACTACTGGGGCCAGGGAACCCTGGTCACCGTCTCCTCAGCCTCCACCAAGGGCCCATCGGTCTTCCCCCTGGCACCCTCCTCCAAGAGCACCTCTGGGGGNACAGCGGCCCTGGGCTGCCTGGTCAAGGACTACTTCCCCGAACCGGTGACGGTGTCGTGGAACTCAGGCGC		FALSE	TRUE	TRUE	FALSE		IGH	IGHV4-59*01	IGHD5-18*01,IGHD5-5*01		IGHJ4*02		ACTGTCTCTGGTGGCTCCATCAGTAGTTACTACTGGAGCTGGATCCGGCAGCCCCCAGGGAAGGGACTGGAGTGGATTGGGTATATCTATTACAGTGGGAGCACCAACTACAACCCCTCCCTCAAGAGTCGAGTCACCATATCAGTAGACACGTCCAAGAACCAGTTCCCCCTGAAGCTGAGCTCTGTGACCGCTGCGGACACGGCCGTGTATTACTGTGCGAGAGGTGACGTGGATACAGCTATGGTGTACTACTTTGACTACTGGGGCCAGGGAACCCTGGTCACCGTCTCCTCAG	TVSGGSISSYYWSWIRQPPGKGLEWIGYIYYSGSTNYNPSLKSRVTISVDTSKNQFPLKLSSVTAADTAVYYCARGDVDTAMVYYFDYWGQGTLVTVSS	ACTGTCTCTGGTGGCTCCATCAGTAGTTACTACTGGAGCTGGATCCGGCAGCCCCCAGGGAAGGGACTGGAGTGGATTGGGTATATCTATTACAGTGGGAGCACCAACTACAACCCCTCCCTCAAGAGTCGAGTCACCATATCAGTAGACACGTCCAAGAACCAGTTCTCCCTGAAGCTGAGCTCTGTGACCGCTGCGGACACGGCCGTGTATTACTGTGCGAGAGNNNNNGTGGATACAGCTATGGTNNACTACTTTGACTACTGGGGCCAGGGAACCCTGGTCACCGTCTCCTCAG	TVSGGSISSYYWSWIRQPPGKGLEWIGYIYYSGSTNYNPSLKSRVTISVDTSKNQFSLKLSSVTAADTAVYYCARXXVDTAMVXYFDYWGQGTLVTVSS	TGTGCGAGAGGTGACGTGGATACAGCTATGGTGTACTACTTTGACTACTGG	CARGDVDTAMVYYFDYW	GTGAC		GT				GGTGGCTCCATCAGTAGTTACTAC	GGSISSYY	ATCTATTACAGTGGGAGCACC	IYYSGST	GCGAGAGGTGACGTGGATACAGCTATGGTGTACTACTTTGACTAC	ARGDVDTAMVYYFDY	ACTGTCTCT	TVS	TGGAGCTGGATCCGGCAGCCCCCAGGGAAGGGACTGGAGTGGATTGGGTAT	WSWIRQPPGKGLEWIGY	AACTACAACCCCTCCCTCAAGAGTCGAGTCACCATATCAGTAGACACGTCCAAGAACCAGTTCCCCCTGAAGCTGAGCTCTGTGACCGCTGCGGACACGGCCGTGTATTACTGT	NYNPSLKSRVTISVDTSKNQFPLKLSSVTAADTAVYYC			350.853	99.558	1.356e-98	66N226M205S1N	33.373	100	2.384e-05	231S17M183S3N					92.976	100	4.63e-23	250S48M133S					1	226	67	292	1	226	232	248	1	17	232	248							251	298	1	48	251	298	10	33	85	105	220	264	1	9	34	84	106	219			ACTGTCTCTGGTGGCTCCATCAGTAGTTACTACTGGAGCTGGATCCGGCAGCCCCCAGGGAAGGGACTGGAGTGGATTGGGTATATCTATTACAGTGGGAGCACCAACTACAACCCCTCCCTCAAGAGTCGAGTCACCATATCAGTAGACACGTCCAAGAACCAGTTCCCCCTGAAGCTGAGCTCTGTGACCGCTGCGGACACGGCCGTGTATTACTGTGCGAGAG	TVSGGSISSYYWSWIRQPPGKGLEWIGYIYYSGSTNYNPSLKSRVTISVDTSKNQFPLKLSSVTAADTAVYYCAR	GTGGATACAGCTATGGT	VDTAMV			ACTACTTTGACTACTGGGGCCAGGGAACCCTGGTCACCGTCTCCTCAG	YFDYWGQGTLVTVSS			ACTGTCTCTGGTGGCTCCATCAGTAGTTACTACTGGAGCTGGATCCGGCAGCCCCCAGGGAAGGGACTGGAGTGGATTGGGTATATCTATTACAGTGGGAGCACCAACTACAACCCCTCCCTCAAGAGTCGAGTCACCATATCAGTAGACACGTCCAAGAACCAGTTCTCCCTGAAGCTGAGCTCTGTGACCGCTGCGGACACGGCCGTGTATTACTGTGCGAGAG	TVSGGSISSYYWSWIRQPPGKGLEWIGYIYYSGSTNYNPSLKSRVTISVDTSKNQFSLKLSSVTAADTAVYYCAR	GTGGATACAGCTATGGT	VDTAMV			ACTACTTTGACTACTGGGGCCAGGGAACCCTGGTCACCGTCTCCTCAG	YFDYWGQGTLVTVSS			51	17	5	2												1			6255707556552053226-242ac116-0001-012		b703908e-4364-4d71-bdbe-289bfbfb7dde-007
5f714a2de10383007ef4868f	ACTGTCTCTGGTGGCTCCATCAGTAGTTACTACTGGAGCTGGATCCGGCAGCCCCCAGGGAAGGGACCGGAGTGGATTGGGTATATCTATTACAGTGGGAGCACCAACTACAACCCCTCCCTCAAGAGTCGAGTCACCATATCAGTAGACACGTCCAAGAACCAGTTCTCCCTGAAGCTGAGCTCTGTGACCGCTGCGGACACGGCCGTGTATTACTGTGCGAGAGGTGACGTGGATACAGCTATGGTGTACTACTTTGACTACTGGGGCCAGGGAACCCTGGTCACCGTCTCCTCAGCCTCCACCAAGGGCCCATCGGTCTTCCCCCTGGCACCCTCCTCCAAGAGCACCTCTGGGGGNACAGCGGCCCTGGGCTGCCTGGTCAAGGACTACTTCCCCGAACCGGTGACGGTGTCGTGGAACTCAGGCGC		FALSE	TRUE	TRUE	FALSE		IGH	IGHV4-59*01	IGHD5-18*01,IGHD5-5*01		IGHJ4*02		ACTGTCTCTGGTGGCTCCATCAGTAGTTACTACTGGAGCTGGATCCGGCAGCCCCCAGGGAAGGGACCGGAGTGGATTGGGTATATCTATTACAGTGGGAGCACCAACTACAACCCCTCCCTCAAGAGTCGAGTCACCATATCAGTAGACACGTCCAAGAACCAGTTCTCCCTGAAGCTGAGCTCTGTGACCGCTGCGGACACGGCCGTGTATTACTGTGCGAGAGGTGACGTGGATACAGCTATGGTGTACTACTTTGACTACTGGGGCCAGGGAACCCTGGTCACCGTCTCCTCAG	TVSGGSISSYYWSWIRQPPGKGPEWIGYIYYSGSTNYNPSLKSRVTISVDTSKNQFSLKLSSVTAADTAVYYCARGDVDTAMVYYFDYWGQGTLVTVSS	ACTGTCTCTGGTGGCTCCATCAGTAGTTACTACTGGAGCTGGATCCGGCAGCCCCCAGGGAAGGGACTGGAGTGGATTGGGTATATCTATTACAGTGGGAGCACCAACTACAACCCCTCCCTCAAGAGTCGAGTCACCATATCAGTAGACACGTCCAAGAACCAGTTCTCCCTGAAGCTGAGCTCTGTGACCGCTGCGGACACGGCCGTGTATTACTGTGCGAGAGNNNNNGTGGATACAGCTATGGTNNACTACTTTGACTACTGGGGCCAGGGAACCCTGGTCACCGTCTCCTCAG	TVSGGSISSYYWSWIRQPPGKGLEWIGYIYYSGSTNYNPSLKSRVTISVDTSKNQFSLKLSSVTAADTAVYYCARXXVDTAMVXYFDYWGQGTLVTVSS	TGTGCGAGAGGTGACGTGGATACAGCTATGGTGTACTACTTTGACTACTGG	CARGDVDTAMVYYFDYW	GTGAC		GT				GGTGGCTCCATCAGTAGTTACTAC	GGSISSYY	ATCTATTACAGTGGGAGCACC	IYYSGST	GCGAGAGGTGACGTGGATACAGCTATGGTGTACTACTTTGACTAC	ARGDVDTAMVYYFDY	ACTGTCTCT	TVS	TGGAGCTGGATCCGGCAGCCCCCAGGGAAGGGACCGGAGTGGATTGGGTAT	WSWIRQPPGKGPEWIGY	AACTACAACCCCTCCCTCAAGAGTCGAGTCACCATATCAGTAGACACGTCCAAGAACCAGTTCTCCCTGAAGCTGAGCTCTGTGACCGCTGCGGACACGGCCGTGTATTACTGT	NYNPSLKSRVTISVDTSKNQFSLKLSSVTAADTAVYYC			350.853	99.558	1.356e-98	66N226M205S1N	33.373	100	2.384e-05	231S17M183S3N					92.976	100	4.63e-23	250S48M133S					1	226	67	292	1	226	232	248	1	17	232	248							251	298	1	48	251	298	10	33	85	105	220	264	1	9	34	84	106	219			ACTGTCTCTGGTGGCTCCATCAGTAGTTACTACTGGAGCTGGATCCGGCAGCCCCCAGGGAAGGGACCGGAGTGGATTGGGTATATCTATTACAGTGGGAGCACCAACTACAACCCCTCCCTCAAGAGTCGAGTCACCATATCAGTAGACACGTCCAAGAACCAGTTCTCCCTGAAGCTGAGCTCTGTGACCGCTGCGGACACGGCCGTGTATTACTGTGCGAGAG	TVSGGSISSYYWSWIRQPPGKGPEWIGYIYYSGSTNYNPSLKSRVTISVDTSKNQFSLKLSSVTAADTAVYYCAR	GTGGATACAGCTATGGT	VDTAMV			ACTACTTTGACTACTGGGGCCAGGGAACCCTGGTCACCGTCTCCTCAG	YFDYWGQGTLVTVSS			ACTGTCTCTGGTGGCTCCATCAGTAGTTACTACTGGAGCTGGATCCGGCAGCCCCCAGGGAAGGGACTGGAGTGGATTGGGTATATCTATTACAGTGGGAGCACCAACTACAACCCCTCCCTCAAGAGTCGAGTCACCATATCAGTAGACACGTCCAAGAACCAGTTCTCCCTGAAGCTGAGCTCTGTGACCGCTGCGGACACGGCCGTGTATTACTGTGCGAGAG	TVSGGSISSYYWSWIRQPPGKGLEWIGYIYYSGSTNYNPSLKSRVTISVDTSKNQFSLKLSSVTAADTAVYYCAR	GTGGATACAGCTATGGT	VDTAMV			ACTACTTTGACTACTGGGGCCAGGGAACCCTGGTCACCGTCTCCTCAG	YFDYWGQGTLVTVSS			51	17	5	2												1			6255707556552053226-242ac116-0001-012		b703908e-4364-4d71-bdbe-289bfbfb7dde-007
5f714a2de10383007ef4877a	ACTGTCTCTGGTGGCTCCATCAGTAGTTACTACTGGAGCTGGATCCGGCAGCCCCCAGGGAAGGGACTGGAGTGGATTGGGTATATCTATTACAGTGGGAGCACCAACTACAACCCCTCCCTCAAGAGTCGAGTCACCATATCAGTAGACACGTCCAAGAACCAGTTCTCCCTGAAGCTGAGCTCTGTGACCGCTGCGGACACGGCCGTGTATTACTGTGCGAGAGGTGACGTGGATACAGCTATGGTGTACTACTTTGACTACTGGGGCCAGGGAACCCTGGCCACCGTCTCCTCAGCCTCCACCAAGGGCCCATCGGTCTTCCCCCTGGCACCCTCCTCCAAGAGCACCTCTGGGGGNACAGCGGCCCTGGGCTGCCTGGTCAAGGACTACTTCCCCGAACCGGTGACGGTGTCGTGGAACTCAGGCGC		FALSE	TRUE	TRUE	FALSE		IGH	IGHV4-59*01	IGHD5-18*01,IGHD5-5*01		IGHJ4*02		ACTGTCTCTGGTGGCTCCATCAGTAGTTACTACTGGAGCTGGATCCGGCAGCCCCCAGGGAAGGGACTGGAGTGGATTGGGTATATCTATTACAGTGGGAGCACCAACTACAACCCCTCCCTCAAGAGTCGAGTCACCATATCAGTAGACACGTCCAAGAACCAGTTCTCCCTGAAGCTGAGCTCTGTGACCGCTGCGGACACGGCCGTGTATTACTGTGCGAGAGGTGACGTGGATACAGCTATGGTGTACTACTTTGACTACTGGGGCCAGGGAACCCTGGCCACCGTCTCCTCAG	TVSGGSISSYYWSWIRQPPGKGLEWIGYIYYSGSTNYNPSLKSRVTISVDTSKNQFSLKLSSVTAADTAVYYCARGDVDTAMVYYFDYWGQGTLATVSS	ACTGTCTCTGGTGGCTCCATCAGTAGTTACTACTGGAGCTGGATCCGGCAGCCCCCAGGGAAGGGACTGGAGTGGATTGGGTATATCTATTACAGTGGGAGCACCAACTACAACCCCTCCCTCAAGAGTCGAGTCACCATATCAGTAGACACGTCCAAGAACCAGTTCTCCCTGAAGCTGAGCTCTGTGACCGCTGCGGACACGGCCGTGTATTACTGTGCGAGAGNNNNNGTGGATACAGCTATGGTNNACTACTTTGACTACTGGGGCCAGGGAACCCTGGTCACCGTCTCCTCAG	TVSGGSISSYYWSWIRQPPGKGLEWIGYIYYSGSTNYNPSLKSRVTISVDTSKNQFSLKLSSVTAADTAVYYCARXXVDTAMVXYFDYWGQGTLVTVSS	TGTGCGAGAGGTGACGTGGATACAGCTATGGTGTACTACTTTGACTACTGG	CARGDVDTAMVYYFDYW	GTGAC		GT				GGTGGCTCCATCAGTAGTTACTAC	GGSISSYY	ATCTATTACAGTGGGAGCACC	IYYSGST	GCGAGAGGTGACGTGGATACAGCTATGGTGTACTACTTTGACTAC	ARGDVDTAMVYYFDY	ACTGTCTCT	TVS	TGGAGCTGGATCCGGCAGCCCCCAGGGAAGGGACTGGAGTGGATTGGGTAT	WSWIRQPPGKGLEWIGY	AACTACAACCCCTCCCTCAAGAGTCGAGTCACCATATCAGTAGACACGTCCAAGAACCAGTTCTCCCTGAAGCTGAGCTCTGTGACCGCTGCGGACACGGCCGTGTATTACTGT	NYNPSLKSRVTISVDTSKNQFSLKLSSVTAADTAVYYC			353.97	100	1.564e-99	66N226M205S1N	33.373	100	2.384e-05	231S17M183S3N					87.208	97.917	2.523e-21	250S48M133S					1	226	67	292	1	226	232	248	1	17	232	248							251	298	1	48	251	298	10	33	85	105	220	264	1	9	34	84	106	219			ACTGTCTCTGGTGGCTCCATCAGTAGTTACTACTGGAGCTGGATCCGGCAGCCCCCAGGGAAGGGACTGGAGTGGATTGGGTATATCTATTACAGTGGGAGCACCAACTACAACCCCTCCCTCAAGAGTCGAGTCACCATATCAGTAGACACGTCCAAGAACCAGTTCTCCCTGAAGCTGAGCTCTGTGACCGCTGCGGACACGGCCGTGTATTACTGTGCGAGAG	TVSGGSISSYYWSWIRQPPGKGLEWIGYIYYSGSTNYNPSLKSRVTISVDTSKNQFSLKLSSVTAADTAVYYCAR	GTGGATACAGCTATGGT	VDTAMV			ACTACTTTGACTACTGGGGCCAGGGAACCCTGGCCACCGTCTCCTCAG	YFDYWGQGTLATVSS			ACTGTCTCTGGTGGCTCCATCAGTAGTTACTACTGGAGCTGGATCCGGCAGCCCCCAGGGAAGGGACTGGAGTGGATTGGGTATATCTATTACAGTGGGAGCACCAACTACAACCCCTCCCTCAAGAGTCGAGTCACCATATCAGTAGACACGTCCAAGAACCAGTTCTCCCTGAAGCTGAGCTCTGTGACCGCTGCGGACACGGCCGTGTATTACTGTGCGAGAG	TVSGGSISSYYWSWIRQPPGKGLEWIGYIYYSGSTNYNPSLKSRVTISVDTSKNQFSLKLSSVTAADTAVYYCAR	GTGGATACAGCTATGGT	VDTAMV			ACTACTTTGACTACTGGGGCCAGGGAACCCTGGTCACCGTCTCCTCAG	YFDYWGQGTLVTVSS			51	17	5	2												1			6255707556552053226-242ac116-0001-012		b703908e-4364-4d71-bdbe-289bfbfb7dde-007
5f714a2de10383007ef4899a	ACTGTCTCTGGTGGCTCCATCAGTAGTTACTACTGGAGCTGGATCCGGCAGCCCCCAGGGAAGGGACTGGAGTGGATTGGGTATATCTATTACAGTGGGAGCACCAACTACAACCCCTCCCTCAAGAGTCGAGTCACCATATCAGTAGACACGTCCAAGAACCAGTTCTCCCTGAAGCTGAGCTCTGTGACCGCTGCGGACACGGCCGTGTATTACTGTGCGAGAGGTGACGTGGATACAGCTATGGTGTACTACTTTGACTACTGGGGCCAGGGAACCCTGGTCACCGTCGCCTCAGCCTCCACCAAGGGCCCATCGGTCTTCCCCCTGGCACCCTCCTCCAAGAGCACCTCTGGGGGNACAGCGGCCCTGGGCTGCCTGGTCAAGGACTACTTCCCCGAACCGGTGACGGTGTCGTGGAACTCAGGCGC		FALSE	TRUE	TRUE	FALSE		IGH	IGHV4-59*01	IGHD5-18*01,IGHD5-5*01		IGHJ4*02		ACTGTCTCTGGTGGCTCCATCAGTAGTTACTACTGGAGCTGGATCCGGCAGCCCCCAGGGAAGGGACTGGAGTGGATTGGGTATATCTATTACAGTGGGAGCACCAACTACAACCCCTCCCTCAAGAGTCGAGTCACCATATCAGTAGACACGTCCAAGAACCAGTTCTCCCTGAAGCTGAGCTCTGTGACCGCTGCGGACACGGCCGTGTATTACTGTGCGAGAGGTGACGTGGATACAGCTATGGTGTACTACTTTGACTACTGGGGCCAGGGAACCCTGGTCACCGTCGCCTCAG	TVSGGSISSYYWSWIRQPPGKGLEWIGYIYYSGSTNYNPSLKSRVTISVDTSKNQFSLKLSSVTAADTAVYYCARGDVDTAMVYYFDYWGQGTLVTVAS	ACTGTCTCTGGTGGCTCCATCAGTAGTTACTACTGGAGCTGGATCCGGCAGCCCCCAGGGAAGGGACTGGAGTGGATTGGGTATATCTATTACAGTGGGAGCACCAACTACAACCCCTCCCTCAAGAGTCGAGTCACCATATCAGTAGACACGTCCAAGAACCAGTTCTCCCTGAAGCTGAGCTCTGTGACCGCTGCGGACACGGCCGTGTATTACTGTGCGAGAGNNNNNGTGGATACAGCTATGGTNNACTACTTTGACTACTGGGGCCAGGGAACCCTGGTCACCGTCTCCTCAG	TVSGGSISSYYWSWIRQPPGKGLEWIGYIYYSGSTNYNPSLKSRVTISVDTSKNQFSLKLSSVTAADTAVYYCARXXVDTAMVXYFDYWGQGTLVTVSS	TGTGCGAGAGGTGACGTGGATACAGCTATGGTGTACTACTTTGACTACTGG	CARGDVDTAMVYYFDYW	GTGAC		GT				GGTGGCTCCATCAGTAGTTACTAC	GGSISSYY	ATCTATTACAGTGGGAGCACC	IYYSGST	GCGAGAGGTGACGTGGATACAGCTATGGTGTACTACTTTGACTAC	ARGDVDTAMVYYFDY	ACTGTCTCT	TVS	TGGAGCTGGATCCGGCAGCCCCCAGGGAAGGGACTGGAGTGGATTGGGTAT	WSWIRQPPGKGLEWIGY	AACTACAACCCCTCCCTCAAGAGTCGAGTCACCATATCAGTAGACACGTCCAAGAACCAGTTCTCCCTGAAGCTGAGCTCTGTGACCGCTGCGGACACGGCCGTGTATTACTGT	NYNPSLKSRVTISVDTSKNQFSLKLSSVTAADTAVYYC			353.97	100	1.564e-99	66N226M205S1N	33.373	100	2.384e-05	231S17M183S3N					87.208	97.917	2.523e-21	250S48M133S					1	226	67	292	1	226	232	248	1	17	232	248							251	298	1	48	251	298	10	33	85	105	220	264	1	9	34	84	106	219			ACTGTCTCTGGTGGCTCCATCAGTAGTTACTACTGGAGCTGGATCCGGCAGCCCCCAGGGAAGGGACTGGAGTGGATTGGGTATATCTATTACAGTGGGAGCACCAACTACAACCCCTCCCTCAAGAGTCGAGTCACCATATCAGTAGACACGTCCAAGAACCAGTTCTCCCTGAAGCTGAGCTCTGTGACCGCTGCGGACACGGCCGTGTATTACTGTGCGAGAG	TVSGGSISSYYWSWIRQPPGKGLEWIGYIYYSGSTNYNPSLKSRVTISVDTSKNQFSLKLSSVTAADTAVYYCAR	GTGGATACAGCTATGGT	VDTAMV			ACTACTTTGACTACTGGGGCCAGGGAACCCTGGTCACCGTCGCCTCAG	YFDYWGQGTLVTVAS			ACTGTCTCTGGTGGCTCCATCAGTAGTTACTACTGGAGCTGGATCCGGCAGCCCCCAGGGAAGGGACTGGAGTGGATTGGGTATATCTATTACAGTGGGAGCACCAACTACAACCCCTCCCTCAAGAGTCGAGTCACCATATCAGTAGACACGTCCAAGAACCAGTTCTCCCTGAAGCTGAGCTCTGTGACCGCTGCGGACACGGCCGTGTATTACTGTGCGAGAG	TVSGGSISSYYWSWIRQPPGKGLEWIGYIYYSGSTNYNPSLKSRVTISVDTSKNQFSLKLSSVTAADTAVYYCAR	GTGGATACAGCTATGGT	VDTAMV			ACTACTTTGACTACTGGGGCCAGGGAACCCTGGTCACCGTCTCCTCAG	YFDYWGQGTLVTVSS			51	17	5	2												1			6255707556552053226-242ac116-0001-012		b703908e-4364-4d71-bdbe-289bfbfb7dde-007
5f714a2de10383007ef48a04	ACTGTCTCTGGTGGCTCCATCAGTAGTTACTACAGGAGCTGGATCCGGCAGCCCCCAGGGAAGGGACTGGAGTGGATTGGGTATATCTATTACAGTGGGAGCACCAACTACAACCCCTCCCTCAAGAGTCGAGTCACCATATCAGTAGACACGTCCAAGAACCAGTTCTCCCTGAAGCTGAGCTCTGTGACCGCTGCGGACACGGCCGTGTATTACTGTGCGAGAGGTGACGTGGATACAGCTATGGTGTACTACTTTGACTACTGGGGCCAGGGAACCCTGGTCACCGTCTCCTCAGCCTCCACCAAGGGCCCATCGGTCTTCCCCCTGGCACCCTCCTCCAAGAGCACCTCTGGGGGNACAGCGGCCCTGGGCTGCCTGGTCAAGGACTACTTCCCTGAACCGGTGACGGTGTCGTGGAACTCAGGCGC		FALSE	TRUE	TRUE	FALSE		IGH	IGHV4-59*01	IGHD5-18*01,IGHD5-5*01		IGHJ4*02		ACTGTCTCTGGTGGCTCCATCAGTAGTTACTACAGGAGCTGGATCCGGCAGCCCCCAGGGAAGGGACTGGAGTGGATTGGGTATATCTATTACAGTGGGAGCACCAACTACAACCCCTCCCTCAAGAGTCGAGTCACCATATCAGTAGACACGTCCAAGAACCAGTTCTCCCTGAAGCTGAGCTCTGTGACCGCTGCGGACACGGCCGTGTATTACTGTGCGAGAGGTGACGTGGATACAGCTATGGTGTACTACTTTGACTACTGGGGCCAGGGAACCCTGGTCACCGTCTCCTCAG	TVSGGSISSYYRSWIRQPPGKGLEWIGYIYYSGSTNYNPSLKSRVTISVDTSKNQFSLKLSSVTAADTAVYYCARGDVDTAMVYYFDYWGQGTLVTVSS	ACTGTCTCTGGTGGCTCCATCAGTAGTTACTACTGGAGCTGGATCCGGCAGCCCCCAGGGAAGGGACTGGAGTGGATTGGGTATATCTATTACAGTGGGAGCACCAACTACAACCCCTCCCTCAAGAGTCGAGTCACCATATCAGTAGACACGTCCAAGAACCAGTTCTCCCTGAAGCTGAGCTCTGTGACCGCTGCGGACACGGCCGTGTATTACTGTGCGAGAGNNNNNGTGGATACAGCTATGGTNNACTACTTTGACTACTGGGGCCAGGGAACCCTGGTCACCGTCTCCTCAG	TVSGGSISSYYWSWIRQPPGKGLEWIGYIYYSGSTNYNPSLKSRVTISVDTSKNQFSLKLSSVTAADTAVYYCARXXVDTAMVXYFDYWGQGTLVTVSS	TGTGCGAGAGGTGACGTGGATACAGCTATGGTGTACTACTTTGACTACTGG	CARGDVDTAMVYYFDYW	GTGAC		GT				GGTGGCTCCATCAGTAGTTACTAC	GGSISSYY	ATCTATTACAGTGGGAGCACC	IYYSGST	GCGAGAGGTGACGTGGATACAGCTATGGTGTACTACTTTGACTAC	ARGDVDTAMVYYFDY	ACTGTCTCT	TVS	AGGAGCTGGATCCGGCAGCCCCCAGGGAAGGGACTGGAGTGGATTGGGTAT	RSWIRQPPGKGLEWIGY	AACTACAACCCCTCCCTCAAGAGTCGAGTCACCATATCAGTAGACACGTCCAAGAACCAGTTCTCCCTGAAGCTGAGCTCTGTGACCGCTGCGGACACGGCCGTGTATTACTGT	NYNPSLKSRVTISVDTSKNQFSLKLSSVTAADTAVYYC			350.853	99.558	1.356e-98	66N226M205S1N	33.373	100	2.384e-05	231S17M183S3N					92.976	100	4.63e-23	250S48M133S					1	226	67	292	1	226	232	248	1	17	232	248							251	298	1	48	251	298	10	33	85	105	220	264	1	9	34	84	106	219			ACTGTCTCTGGTGGCTCCATCAGTAGTTACTACAGGAGCTGGATCCGGCAGCCCCCAGGGAAGGGACTGGAGTGGATTGGGTATATCTATTACAGTGGGAGCACCAACTACAACCCCTCCCTCAAGAGTCGAGTCACCATATCAGTAGACACGTCCAAGAACCAGTTCTCCCTGAAGCTGAGCTCTGTGACCGCTGCGGACACGGCCGTGTATTACTGTGCGAGAG	TVSGGSISSYYRSWIRQPPGKGLEWIGYIYYSGSTNYNPSLKSRVTISVDTSKNQFSLKLSSVTAADTAVYYCAR	GTGGATACAGCTATGGT	VDTAMV			ACTACTTTGACTACTGGGGCCAGGGAACCCTGGTCACCGTCTCCTCAG	YFDYWGQGTLVTVSS			ACTGTCTCTGGTGGCTCCATCAGTAGTTACTACTGGAGCTGGATCCGGCAGCCCCCAGGGAAGGGACTGGAGTGGATTGGGTATATCTATTACAGTGGGAGCACCAACTACAACCCCTCCCTCAAGAGTCGAGTCACCATATCAGTAGACACGTCCAAGAACCAGTTCTCCCTGAAGCTGAGCTCTGTGACCGCTGCGGACACGGCCGTGTATTACTGTGCGAGAG	TVSGGSISSYYWSWIRQPPGKGLEWIGYIYYSGSTNYNPSLKSRVTISVDTSKNQFSLKLSSVTAADTAVYYCAR	GTGGATACAGCTATGGT	VDTAMV			ACTACTTTGACTACTGGGGCCAGGGAACCCTGGTCACCGTCTCCTCAG	YFDYWGQGTLVTVSS			51	17	5	2												1			6255707556552053226-242ac116-0001-012		b703908e-4364-4d71-bdbe-289bfbfb7dde-007
5f714a2de10383007ef48a27	ACTGTCTCTGGTGGCTCCATCAGTAGTTACTACTGGAGCTGGATCCGGCAGCCCCCAGGGAAGGGACTGGAGTGGATTGGGTATATCTATTACAGTGGGAGCACCAACTACAACCCCTCCCTCAAGAGTCGAGTCACCATATCAGTAGACACGTCCAAGAACCAGTTCTCCCTGAAGCTGAGCTCTGTGACCGCTGCGGACACGGCCGTGTATTACTGTGCGAGAGGTGACGTGGATACAGCTATGGTGTACTACTTTGACTACTGGGGCCAGGGAACCCTGGTCACCGTCTCCTCAGCCTCCACCAAGGGCCCATCGGTCTTCCCCCTGGCACCCTCCTCCAAGAGCACCTCTGGGGGNACAGCGGCCCTGGGCTGCCTGGTCAAGGACTACTTCCCCGAATCGGTGACGGTGTCGTGGAACTCAGGCGC		FALSE	TRUE	TRUE	FALSE		IGH	IGHV4-59*01	IGHD5-18*01,IGHD5-5*01		IGHJ4*02		ACTGTCTCTGGTGGCTCCATCAGTAGTTACTACTGGAGCTGGATCCGGCAGCCCCCAGGGAAGGGACTGGAGTGGATTGGGTATATCTATTACAGTGGGAGCACCAACTACAACCCCTCCCTCAAGAGTCGAGTCACCATATCAGTAGACACGTCCAAGAACCAGTTCTCCCTGAAGCTGAGCTCTGTGACCGCTGCGGACACGGCCGTGTATTACTGTGCGAGAGGTGACGTGGATACAGCTATGGTGTACTACTTTGACTACTGGGGCCAGGGAACCCTGGTCACCGTCTCCTCAG	TVSGGSISSYYWSWIRQPPGKGLEWIGYIYYSGSTNYNPSLKSRVTISVDTSKNQFSLKLSSVTAADTAVYYCARGDVDTAMVYYFDYWGQGTLVTVSS	ACTGTCTCTGGTGGCTCCATCAGTAGTTACTACTGGAGCTGGATCCGGCAGCCCCCAGGGAAGGGACTGGAGTGGATTGGGTATATCTATTACAGTGGGAGCACCAACTACAACCCCTCCCTCAAGAGTCGAGTCACCATATCAGTAGACACGTCCAAGAACCAGTTCTCCCTGAAGCTGAGCTCTGTGACCGCTGCGGACACGGCCGTGTATTACTGTGCGAGAGNNNNNGTGGATACAGCTATGGTNNACTACTTTGACTACTGGGGCCAGGGAACCCTGGTCACCGTCTCCTCAG	TVSGGSISSYYWSWIRQPPGKGLEWIGYIYYSGSTNYNPSLKSRVTISVDTSKNQFSLKLSSVTAADTAVYYCARXXVDTAMVXYFDYWGQGTLVTVSS	TGTGCGAGAGGTGACGTGGATACAGCTATGGTGTACTACTTTGACTACTGG	CARGDVDTAMVYYFDYW	GTGAC		GT				GGTGGCTCCATCAGTAGTTACTAC	GGSISSYY	ATCTATTACAGTGGGAGCACC	IYYSGST	GCGAGAGGTGACGTGGATACAGCTATGGTGTACTACTTTGACTAC	ARGDVDTAMVYYFDY	ACTGTCTCT	TVS	TGGAGCTGGATCCGGCAGCCCCCAGGGAAGGGACTGGAGTGGATTGGGTAT	WSWIRQPPGKGLEWIGY	AACTACAACCCCTCCCTCAAGAGTCGAGTCACCATATCAGTAGACACGTCCAAGAACCAGTTCTCCCTGAAGCTGAGCTCTGTGACCGCTGCGGACACGGCCGTGTATTACTGT	NYNPSLKSRVTISVDTSKNQFSLKLSSVTAADTAVYYC			353.97	100	1.564e-99	66N226M205S1N	33.373	100	2.384e-05	231S17M183S3N					92.976	100	4.63e-23	250S48M133S					1	226	67	292	1	226	232	248	1	17	232	248							251	298	1	48	251	298	10	33	85	105	220	264	1	9	34	84	106	219			ACTGTCTCTGGTGGCTCCATCAGTAGTTACTACTGGAGCTGGATCCGGCAGCCCCCAGGGAAGGGACTGGAGTGGATTGGGTATATCTATTACAGTGGGAGCACCAACTACAACCCCTCCCTCAAGAGTCGAGTCACCATATCAGTAGACACGTCCAAGAACCAGTTCTCCCTGAAGCTGAGCTCTGTGACCGCTGCGGACACGGCCGTGTATTACTGTGCGAGAG	TVSGGSISSYYWSWIRQPPGKGLEWIGYIYYSGSTNYNPSLKSRVTISVDTSKNQFSLKLSSVTAADTAVYYCAR	GTGGATACAGCTATGGT	VDTAMV			ACTACTTTGACTACTGGGGCCAGGGAACCCTGGTCACCGTCTCCTCAG	YFDYWGQGTLVTVSS			ACTGTCTCTGGTGGCTCCATCAGTAGTTACTACTGGAGCTGGATCCGGCAGCCCCCAGGGAAGGGACTGGAGTGGATTGGGTATATCTATTACAGTGGGAGCACCAACTACAACCCCTCCCTCAAGAGTCGAGTCACCATATCAGTAGACACGTCCAAGAACCAGTTCTCCCTGAAGCTGAGCTCTGTGACCGCTGCGGACACGGCCGTGTATTACTGTGCGAGAG	TVSGGSISSYYWSWIRQPPGKGLEWIGYIYYSGSTNYNPSLKSRVTISVDTSKNQFSLKLSSVTAADTAVYYCAR	GTGGATACAGCTATGGT	VDTAMV			ACTACTTTGACTACTGGGGCCAGGGAACCCTGGTCACCGTCTCCTCAG	YFDYWGQGTLVTVSS			51	17	5	2												1			6255707556552053226-242ac116-0001-012		b703908e-4364-4d71-bdbe-289bfbfb7dde-007
5f714a2de10383007ef48cd1	ACTGTCTCTGGTGGCTCCATCAGTAGTTACTACTGGAGCTGGATCCGACAGCCCCCAGGGAAGGGACTGGAGTGGATTGGGTATATCTATTACAGTGGGAGCACCAACTACAACCCCTCCCTCAAGAGTCGAGTCACCATATCAGTAGACACGTCCAAGAACCAGTTCTCCCTGAAGCTGAGCTCTGTGACCGTTGCGGACACGGCCGTGTATTACTGTGCGAGAGGTGACGTGGATACAGCTATGGTGTACTACTTTGACTACTGGGGCCAGGGAACCCTGGTCACCGTCTCCTCAGCCTCCACCAAGGGCCCATCGGTCTTCCCCCTGGCACCCTCCTCCAAGAGCACCTCTGGGGGNACAGCGGCCCTGGGCTGCCTGGTCAAGGACTACTTCCCCGAACTGGTGACGGTGTCGTGGAACTCAGGCGC		FALSE	TRUE	TRUE	FALSE		IGH	IGHV4-59*01	IGHD5-18*01,IGHD5-5*01		IGHJ4*02		ACTGTCTCTGGTGGCTCCATCAGTAGTTACTACTGGAGCTGGATCCGACAGCCCCCAGGGAAGGGACTGGAGTGGATTGGGTATATCTATTACAGTGGGAGCACCAACTACAACCCCTCCCTCAAGAGTCGAGTCACCATATCAGTAGACACGTCCAAGAACCAGTTCTCCCTGAAGCTGAGCTCTGTGACCGTTGCGGACACGGCCGTGTATTACTGTGCGAGAGGTGACGTGGATACAGCTATGGTGTACTACTTTGACTACTGGGGCCAGGGAACCCTGGTCACCGTCTCCTCAG	TVSGGSISSYYWSWIRQPPGKGLEWIGYIYYSGSTNYNPSLKSRVTISVDTSKNQFSLKLSSVTVADTAVYYCARGDVDTAMVYYFDYWGQGTLVTVSS	ACTGTCTCTGGTGGCTCCATCAGTAGTTACTACTGGAGCTGGATCCGGCAGCCCCCAGGGAAGGGACTGGAGTGGATTGGGTATATCTATTACAGTGGGAGCACCAACTACAACCCCTCCCTCAAGAGTCGAGTCACCATATCAGTAGACACGTCCAAGAACCAGTTCTCCCTGAAGCTGAGCTCTGTGACCGCTGCGGACACGGCCGTGTATTACTGTGCGAGAGNNNNNGTGGATACAGCTATGGTNNACTACTTTGACTACTGGGGCCAGGGAACCCTGGTCACCGTCTCCTCAG	TVSGGSISSYYWSWIRQPPGKGLEWIGYIYYSGSTNYNPSLKSRVTISVDTSKNQFSLKLSSVTAADTAVYYCARXXVDTAMVXYFDYWGQGTLVTVSS	TGTGCGAGAGGTGACGTGGATACAGCTATGGTGTACTACTTTGACTACTGG	CARGDVDTAMVYYFDYW	GTGAC		GT				GGTGGCTCCATCAGTAGTTACTAC	GGSISSYY	ATCTATTACAGTGGGAGCACC	IYYSGST	GCGAGAGGTGACGTGGATACAGCTATGGTGTACTACTTTGACTAC	ARGDVDTAMVYYFDY	ACTGTCTCT	TVS	TGGAGCTGGATCCGACAGCCCCCAGGGAAGGGACTGGAGTGGATTGGGTAT	WSWIRQPPGKGLEWIGY	AACTACAACCCCTCCCTCAAGAGTCGAGTCACCATATCAGTAGACACGTCCAAGAACCAGTTCTCCCTGAAGCTGAGCTCTGTGACCGTTGCGGACACGGCCGTGTATTACTGT	NYNPSLKSRVTISVDTSKNQFSLKLSSVTVADTAVYYC			347.737	99.115	1.176e-97	66N226M205S1N	33.373	100	2.384e-05	231S17M183S3N					92.976	100	4.63e-23	250S48M133S					1	226	67	292	1	226	232	248	1	17	232	248							251	298	1	48	251	298	10	33	85	105	220	264	1	9	34	84	106	219			ACTGTCTCTGGTGGCTCCATCAGTAGTTACTACTGGAGCTGGATCCGACAGCCCCCAGGGAAGGGACTGGAGTGGATTGGGTATATCTATTACAGTGGGAGCACCAACTACAACCCCTCCCTCAAGAGTCGAGTCACCATATCAGTAGACACGTCCAAGAACCAGTTCTCCCTGAAGCTGAGCTCTGTGACCGTTGCGGACACGGCCGTGTATTACTGTGCGAGAG	TVSGGSISSYYWSWIRQPPGKGLEWIGYIYYSGSTNYNPSLKSRVTISVDTSKNQFSLKLSSVTVADTAVYYCAR	GTGGATACAGCTATGGT	VDTAMV			ACTACTTTGACTACTGGGGCCAGGGAACCCTGGTCACCGTCTCCTCAG	YFDYWGQGTLVTVSS			ACTGTCTCTGGTGGCTCCATCAGTAGTTACTACTGGAGCTGGATCCGGCAGCCCCCAGGGAAGGGACTGGAGTGGATTGGGTATATCTATTACAGTGGGAGCACCAACTACAACCCCTCCCTCAAGAGTCGAGTCACCATATCAGTAGACACGTCCAAGAACCAGTTCTCCCTGAAGCTGAGCTCTGTGACCGCTGCGGACACGGCCGTGTATTACTGTGCGAGAG	TVSGGSISSYYWSWIRQPPGKGLEWIGYIYYSGSTNYNPSLKSRVTISVDTSKNQFSLKLSSVTAADTAVYYCAR	GTGGATACAGCTATGGT	VDTAMV			ACTACTTTGACTACTGGGGCCAGGGAACCCTGGTCACCGTCTCCTCAG	YFDYWGQGTLVTVSS			51	17	5	2												1			6255707556552053226-242ac116-0001-012		b703908e-4364-4d71-bdbe-289bfbfb7dde-007
5f714a2de10383007ef48e1d	ACTGTCTCTGGTGGCTCCATCAGTAGTTACTACTGGAGCCGGATCCGGCAGCCCCCAGGGAAGGGACTGGAGTGGATTGGGTATATCTATTACAGTGGGAGCACCAACTACAACCCCTCCCTCAAGAGTCGAGTCACCATATCAGTAGACACGTCCAAGAACCAGTTCTCCCTGAAGCTGAGCTCTGTGACCGCTGCGGACACGGCCGTGTATTACTGTGCGAGAGGTGACGTGGATACAGCTATGGTGTACTACTTTGACTATTGGGGCCAGGGAACCCTGGTCACCGTCTCCTCAGCCTCCACCAAGGGCCCATCGGTCTTCCCCCTGGCACCCTCCTCCAAGAGCACCTCTGGGGGCACAGCGGCCCTGGGCTGCCTGGTCAAGGACTACTTCCCCGAACCGGTGACGGTGTCGTGGAACTCAGGCGC		FALSE	TRUE	TRUE	FALSE		IGH	IGHV4-59*01	IGHD5-18*01,IGHD5-5*01		IGHJ4*02		ACTGTCTCTGGTGGCTCCATCAGTAGTTACTACTGGAGCCGGATCCGGCAGCCCCCAGGGAAGGGACTGGAGTGGATTGGGTATATCTATTACAGTGGGAGCACCAACTACAACCCCTCCCTCAAGAGTCGAGTCACCATATCAGTAGACACGTCCAAGAACCAGTTCTCCCTGAAGCTGAGCTCTGTGACCGCTGCGGACACGGCCGTGTATTACTGTGCGAGAGGTGACGTGGATACAGCTATGGTGTACTACTTTGACTATTGGGGCCAGGGAACCCTGGTCACCGTCTCCTCAG	TVSGGSISSYYWSRIRQPPGKGLEWIGYIYYSGSTNYNPSLKSRVTISVDTSKNQFSLKLSSVTAADTAVYYCARGDVDTAMVYYFDYWGQGTLVTVSS	ACTGTCTCTGGTGGCTCCATCAGTAGTTACTACTGGAGCTGGATCCGGCAGCCCCCAGGGAAGGGACTGGAGTGGATTGGGTATATCTATTACAGTGGGAGCACCAACTACAACCCCTCCCTCAAGAGTCGAGTCACCATATCAGTAGACACGTCCAAGAACCAGTTCTCCCTGAAGCTGAGCTCTGTGACCGCTGCGGACACGGCCGTGTATTACTGTGCGAGAGNNNNNGTGGATACAGCTATGGTNNACTACTTTGACTACTGGGGCCAGGGAACCCTGGTCACCGTCTCCTCAG	TVSGGSISSYYWSWIRQPPGKGLEWIGYIYYSGSTNYNPSLKSRVTISVDTSKNQFSLKLSSVTAADTAVYYCARXXVDTAMVXYFDYWGQGTLVTVSS	TGTGCGAGAGGTGACGTGGATACAGCTATGGTGTACTACTTTGACTATTGG	CARGDVDTAMVYYFDYW	GTGAC		GT				GGTGGCTCCATCAGTAGTTACTAC	GGSISSYY	ATCTATTACAGTGGGAGCACC	IYYSGST	GCGAGAGGTGACGTGGATACAGCTATGGTGTACTACTTTGACTAT	ARGDVDTAMVYYFDY	ACTGTCTCT	TVS	TGGAGCCGGATCCGGCAGCCCCCAGGGAAGGGACTGGAGTGGATTGGGTAT	WSRIRQPPGKGLEWIGY	AACTACAACCCCTCCCTCAAGAGTCGAGTCACCATATCAGTAGACACGTCCAAGAACCAGTTCTCCCTGAAGCTGAGCTCTGTGACCGCTGCGGACACGGCCGTGTATTACTGT	NYNPSLKSRVTISVDTSKNQFSLKLSSVTAADTAVYYC			350.853	99.558	1.356e-98	66N226M205S1N	33.373	100	2.384e-05	231S17M183S3N					87.208	97.917	2.523e-21	250S48M133S					1	226	67	292	1	226	232	248	1	17	232	248							251	298	1	48	251	298	10	33	85	105	220	264	1	9	34	84	106	219			ACTGTCTCTGGTGGCTCCATCAGTAGTTACTACTGGAGCCGGATCCGGCAGCCCCCAGGGAAGGGACTGGAGTGGATTGGGTATATCTATTACAGTGGGAGCACCAACTACAACCCCTCCCTCAAGAGTCGAGTCACCATATCAGTAGACACGTCCAAGAACCAGTTCTCCCTGAAGCTGAGCTCTGTGACCGCTGCGGACACGGCCGTGTATTACTGTGCGAGAG	TVSGGSISSYYWSRIRQPPGKGLEWIGYIYYSGSTNYNPSLKSRVTISVDTSKNQFSLKLSSVTAADTAVYYCAR	GTGGATACAGCTATGGT	VDTAMV			ACTACTTTGACTATTGGGGCCAGGGAACCCTGGTCACCGTCTCCTCAG	YFDYWGQGTLVTVSS			ACTGTCTCTGGTGGCTCCATCAGTAGTTACTACTGGAGCTGGATCCGGCAGCCCCCAGGGAAGGGACTGGAGTGGATTGGGTATATCTATTACAGTGGGAGCACCAACTACAACCCCTCCCTCAAGAGTCGAGTCACCATATCAGTAGACACGTCCAAGAACCAGTTCTCCCTGAAGCTGAGCTCTGTGACCGCTGCGGACACGGCCGTGTATTACTGTGCGAGAG	TVSGGSISSYYWSWIRQPPGKGLEWIGYIYYSGSTNYNPSLKSRVTISVDTSKNQFSLKLSSVTAADTAVYYCAR	GTGGATACAGCTATGGT	VDTAMV			ACTACTTTGACTACTGGGGCCAGGGAACCCTGGTCACCGTCTCCTCAG	YFDYWGQGTLVTVSS			51	17	5	2												1			6255707556552053226-242ac116-0001-012		b703908e-4364-4d71-bdbe-289bfbfb7dde-007
5f714a2de10383007ef48f57	ACTGTCTCTGGTGGCTCCATCAGTAGTTACTACTGGAGCTGGATCCGGCAGCCCCCAGGGAAGGGACTGGAGTGGATTGGGTATATCTATTACAGTGGGAGCACCAACTACAACCCCTCCCTCAAGAGTCGAGTCACCATATCAGTAGACACGTCCAAGAACCAGTTCTCCCTGAAGCTGAGCTCTGTGACCGCTGCGGACACGGCCGTGTATTACTGTGCGAGAGGTGACGTGGATACAGCTATGGTGTACTACTTTGACTACTGGGGCCAGGGAACCCTGGTCACCGTCTCCTCAGCCTCCACCAAGGGCCCATCGGTCTTCCCCCTGGCACCCTCCTCCAAGAGCACCTCTGGGGGCACAGCGGCCCTGGACTGCCTGGTCAAGGACTACTTCCCCGAACCGGTGACGGTGTCGTGGAATTCAGGCGC		FALSE	TRUE	TRUE	FALSE		IGH	IGHV4-59*01	IGHD5-18*01,IGHD5-5*01		IGHJ4*02		ACTGTCTCTGGTGGCTCCATCAGTAGTTACTACTGGAGCTGGATCCGGCAGCCCCCAGGGAAGGGACTGGAGTGGATTGGGTATATCTATTACAGTGGGAGCACCAACTACAACCCCTCCCTCAAGAGTCGAGTCACCATATCAGTAGACACGTCCAAGAACCAGTTCTCCCTGAAGCTGAGCTCTGTGACCGCTGCGGACACGGCCGTGTATTACTGTGCGAGAGGTGACGTGGATACAGCTATGGTGTACTACTTTGACTACTGGGGCCAGGGAACCCTGGTCACCGTCTCCTCAG	TVSGGSISSYYWSWIRQPPGKGLEWIGYIYYSGSTNYNPSLKSRVTISVDTSKNQFSLKLSSVTAADTAVYYCARGDVDTAMVYYFDYWGQGTLVTVSS	ACTGTCTCTGGTGGCTCCATCAGTAGTTACTACTGGAGCTGGATCCGGCAGCCCCCAGGGAAGGGACTGGAGTGGATTGGGTATATCTATTACAGTGGGAGCACCAACTACAACCCCTCCCTCAAGAGTCGAGTCACCATATCAGTAGACACGTCCAAGAACCAGTTCTCCCTGAAGCTGAGCTCTGTGACCGCTGCGGACACGGCCGTGTATTACTGTGCGAGAGNNNNNGTGGATACAGCTATGGTNNACTACTTTGACTACTGGGGCCAGGGAACCCTGGTCACCGTCTCCTCAG	TVSGGSISSYYWSWIRQPPGKGLEWIGYIYYSGSTNYNPSLKSRVTISVDTSKNQFSLKLSSVTAADTAVYYCARXXVDTAMVXYFDYWGQGTLVTVSS	TGTGCGAGAGGTGACGTGGATACAGCTATGGTGTACTACTTTGACTACTGG	CARGDVDTAMVYYFDYW	GTGAC		GT				GGTGGCTCCATCAGTAGTTACTAC	GGSISSYY	ATCTATTACAGTGGGAGCACC	IYYSGST	GCGAGAGGTGACGTGGATACAGCTATGGTGTACTACTTTGACTAC	ARGDVDTAMVYYFDY	ACTGTCTCT	TVS	TGGAGCTGGATCCGGCAGCCCCCAGGGAAGGGACTGGAGTGGATTGGGTAT	WSWIRQPPGKGLEWIGY	AACTACAACCCCTCCCTCAAGAGTCGAGTCACCATATCAGTAGACACGTCCAAGAACCAGTTCTCCCTGAAGCTGAGCTCTGTGACCGCTGCGGACACGGCCGTGTATTACTGT	NYNPSLKSRVTISVDTSKNQFSLKLSSVTAADTAVYYC			353.97	100	1.564e-99	66N226M205S1N	33.373	100	2.384e-05	231S17M183S3N					92.976	100	4.63e-23	250S48M133S					1	226	67	292	1	226	232	248	1	17	232	248							251	298	1	48	251	298	10	33	85	105	220	264	1	9	34	84	106	219			ACTGTCTCTGGTGGCTCCATCAGTAGTTACTACTGGAGCTGGATCCGGCAGCCCCCAGGGAAGGGACTGGAGTGGATTGGGTATATCTATTACAGTGGGAGCACCAACTACAACCCCTCCCTCAAGAGTCGAGTCACCATATCAGTAGACACGTCCAAGAACCAGTTCTCCCTGAAGCTGAGCTCTGTGACCGCTGCGGACACGGCCGTGTATTACTGTGCGAGAG	TVSGGSISSYYWSWIRQPPGKGLEWIGYIYYSGSTNYNPSLKSRVTISVDTSKNQFSLKLSSVTAADTAVYYCAR	GTGGATACAGCTATGGT	VDTAMV			ACTACTTTGACTACTGGGGCCAGGGAACCCTGGTCACCGTCTCCTCAG	YFDYWGQGTLVTVSS			ACTGTCTCTGGTGGCTCCATCAGTAGTTACTACTGGAGCTGGATCCGGCAGCCCCCAGGGAAGGGACTGGAGTGGATTGGGTATATCTATTACAGTGGGAGCACCAACTACAACCCCTCCCTCAAGAGTCGAGTCACCATATCAGTAGACACGTCCAAGAACCAGTTCTCCCTGAAGCTGAGCTCTGTGACCGCTGCGGACACGGCCGTGTATTACTGTGCGAGAG	TVSGGSISSYYWSWIRQPPGKGLEWIGYIYYSGSTNYNPSLKSRVTISVDTSKNQFSLKLSSVTAADTAVYYCAR	GTGGATACAGCTATGGT	VDTAMV			ACTACTTTGACTACTGGGGCCAGGGAACCCTGGTCACCGTCTCCTCAG	YFDYWGQGTLVTVSS			51	17	5	2												1			6255707556552053226-242ac116-0001-012		b703908e-4364-4d71-bdbe-289bfbfb7dde-007
5f714a2de10383007ef4902c	GCTGTCCATGGTGGGTCCTTCAGTGATTACTACTGGAGCTGGATCCGCCAGGCCCCCGGGAAGGGGCTGGAGTGGATTGGGGAAATCAATCATAGTGGAAGCACCAACTACAACCCGTCCCTCAAGAGTCGAGTCACCATATCAGTAGACACGTCCAAGAACCGGTTCTCCCTGAAGCTGAGCTCTGTGACCGCTGCGGACACGGCCGTGTATTACTGTGCGAGAGGTGACGTGGATACAGCTATGGTGTACTACTTTGACTACTGGGGCCAGGGAACCCTGGTCACCGTCTCCTCAGCCTCCACCAAGGGCCCATCGGTCTTCCCCCTGGCACCCTCCTCCAAGAGCACCTCTGGGGGCACAGCGGCCCTGGGCTGCCTGGTCAAGGACTACTTCCCCGAACCGGTGACGGTGTCGTGGAACTCAGGCGC		FALSE	TRUE	TRUE	FALSE		IGH	IGHV4-34*01,IGHV4-34*02	IGHD5-18*01,IGHD5-5*01		IGHJ4*02		GCTGTCCATGGTGGGTCCTTCAGTGATTACTACTGGAGCTGGATCCGCCAGGCCCCCGGGAAGGGGCTGGAGTGGATTGGGGAAATCAATCATAGTGGAAGCACCAACTACAACCCGTCCCTCAAGAGTCGAGTCACCATATCAGTAGACACGTCCAAGAACCGGTTCTCCCTGAAGCTGAGCTCTGTGACCGCTGCGGACACGGCCGTGTATTACTGTGCGAGAGGTGACGTGGATACAGCTATGGTGTACTACTTTGACTACTGGGGCCAGGGAACCCTGGTCACCGTCTCCTCAG	AVHGGSFSDYYWSWIRQAPGKGLEWIGEINHSGSTNYNPSLKSRVTISVDTSKNRFSLKLSSVTAADTAVYYCARGDVDTAMVYYFDYWGQGTLVTVSS	GCTGTCTATGGTGGGTCCTTCAGTGGTTACTACTGGAGCTGGATCCGCCAGCCCCCAGGGAAGGGGCTGGAGTGGATTGGGGAAATCAATCATAGTGGAAGCACCAACTACAACCCGTCCCTCAAGAGTCGAGTCACCATATCAGTAGACACGTCCAAGAACCAGTTCTCCCTGAAGCTGAGCTCTGTGACCGCCGCGGACACGGCTGTGTATTACTGTGCGAGAGGNNNNGTGGATACAGCTATGGTNNACTACTTTGACTACTGGGGCCAGGGAACCCTGGTCACCGTCTCCTCAG	AVYGGSFSGYYWSWIRQPPGKGLEWIGEINHSGSTNYNPSLKSRVTISVDTSKNQFSLKLSSVTAADTAVYYCARGXVDTAMVXYFDYWGQGTLVTVSS	TGTGCGAGAGGTGACGTGGATACAGCTATGGTGTACTACTTTGACTACTGG	CARGDVDTAMVYYFDYW	TGAC		GT				GGTGGGTCCTTCAGTGATTACTAC	GGSFSDYY	ATCAATCATAGTGGAAGCACC	INHSGST	GCGAGAGGTGACGTGGATACAGCTATGGTGTACTACTTTGACTAC	ARGDVDTAMVYYFDY	GCTGTCCAT	AVH	TGGAGCTGGATCCGCCAGGCCCCCGGGAAGGGGCTGGAGTGGATTGGGGAA	WSWIRQAPGKGLEWIGE	AACTACAACCCGTCCCTCAAGAGTCGAGTCACCATATCAGTAGACACGTCCAAGAACCGGTTCTCCCTGAAGCTGAGCTCTGTGACCGCTGCGGACACGGCCGTGTATTACTGT	NYNPSLKSRVTISVDTSKNRFSLKLSSVTAADTAVYYC			333.714	96.916	1.957e-93	66N227M204S	33.373	100	2.384e-05	231S17M183S3N					92.976	100	4.63e-23	250S48M133S					1	227	67	293	1	227	232	248	1	17	232	248							251	298	1	48	251	298	10	33	85	105	220	264	1	9	34	84	106	219			GCTGTCCATGGTGGGTCCTTCAGTGATTACTACTGGAGCTGGATCCGCCAGGCCCCCGGGAAGGGGCTGGAGTGGATTGGGGAAATCAATCATAGTGGAAGCACCAACTACAACCCGTCCCTCAAGAGTCGAGTCACCATATCAGTAGACACGTCCAAGAACCGGTTCTCCCTGAAGCTGAGCTCTGTGACCGCTGCGGACACGGCCGTGTATTACTGTGCGAGAGG	AVHGGSFSDYYWSWIRQAPGKGLEWIGEINHSGSTNYNPSLKSRVTISVDTSKNRFSLKLSSVTAADTAVYYCARG	GTGGATACAGCTATGGT	VDTAMV			ACTACTTTGACTACTGGGGCCAGGGAACCCTGGTCACCGTCTCCTCAG	YFDYWGQGTLVTVSS			GCTGTCTATGGTGGGTCCTTCAGTGGTTACTACTGGAGCTGGATCCGCCAGCCCCCAGGGAAGGGGCTGGAGTGGATTGGGGAAATCAATCATAGTGGAAGCACCAACTACAACCCGTCCCTCAAGAGTCGAGTCACCATATCAGTAGACACGTCCAAGAACCAGTTCTCCCTGAAGCTGAGCTCTGTGACCGCCGCGGACACGGCTGTGTATTACTGTGCGAGAGG	AVYGGSFSGYYWSWIRQPPGKGLEWIGEINHSGSTNYNPSLKSRVTISVDTSKNQFSLKLSSVTAADTAVYYCARG	GTGGATACAGCTATGGT	VDTAMV			ACTACTTTGACTACTGGGGCCAGGGAACCCTGGTCACCGTCTCCTCAG	YFDYWGQGTLVTVSS			51	17	4	2												1			6255707556552053226-242ac116-0001-012		b703908e-4364-4d71-bdbe-289bfbfb7dde-007
5f714a34e10383007ef49275	ACTGTCTCTGGTGGCTCCATCAGTAGTTACTACTGGAGCTGGATCCGGCAGCCCCCAGGGAAGGGACTGGAGTGGATTGGGTATATCTATTACAGTGGGAGCACCAACTACAACCCCTCCCTCAAGAGTCGAGTCACCATATCAGTAGACACGTCCAAGAACCAGTTCTCCCTGAAGCTGAGCTCTGTGACCGCTGCGGACACGGCCGTGTATTACTGTGCGAGAGGTGACGTGGATACAGCTATGGTGTACTACTTTGACTACTGGGGCCAGGGGAGCCTGGTCACCGTCTCCTCAGCCTCCACCAAGGGCCCATCGGTCTTCCCCCTGGCACCCTCCTCCAAGAGCACCTCTGGGGGCACAGCGGCCCTGGGCTGCCTGGTCAAGGACTACTTCCCCGAACCGGTGACGGTGTCGTGGAACTCAGGCGC		FALSE	TRUE	TRUE	FALSE		IGH	IGHV4-59*01	IGHD5-18*01,IGHD5-5*01		IGHJ4*02		ACTGTCTCTGGTGGCTCCATCAGTAGTTACTACTGGAGCTGGATCCGGCAGCCCCCAGGGAAGGGACTGGAGTGGATTGGGTATATCTATTACAGTGGGAGCACCAACTACAACCCCTCCCTCAAGAGTCGAGTCACCATATCAGTAGACACGTCCAAGAACCAGTTCTCCCTGAAGCTGAGCTCTGTGACCGCTGCGGACACGGCCGTGTATTACTGTGCGAGAGGTGACGTGGATACAGCTATGGTGTACTACTTTGACTACTGGGGCCAGGGGAGCCTGGTCACCGTCTCCTCAG	TVSGGSISSYYWSWIRQPPGKGLEWIGYIYYSGSTNYNPSLKSRVTISVDTSKNQFSLKLSSVTAADTAVYYCARGDVDTAMVYYFDYWGQGSLVTVSS	ACTGTCTCTGGTGGCTCCATCAGTAGTTACTACTGGAGCTGGATCCGGCAGCCCCCAGGGAAGGGACTGGAGTGGATTGGGTATATCTATTACAGTGGGAGCACCAACTACAACCCCTCCCTCAAGAGTCGAGTCACCATATCAGTAGACACGTCCAAGAACCAGTTCTCCCTGAAGCTGAGCTCTGTGACCGCTGCGGACACGGCCGTGTATTACTGTGCGAGAGNNNNNGTGGATACAGCTATGGTNNACTACTTTGACTACTGGGGCCAGGGAACCCTGGTCACCGTCTCCTCAG	TVSGGSISSYYWSWIRQPPGKGLEWIGYIYYSGSTNYNPSLKSRVTISVDTSKNQFSLKLSSVTAADTAVYYCARXXVDTAMVXYFDYWGQGTLVTVSS	TGTGCGAGAGGTGACGTGGATACAGCTATGGTGTACTACTTTGACTACTGG	CARGDVDTAMVYYFDYW	GTGAC		GT				GGTGGCTCCATCAGTAGTTACTAC	GGSISSYY	ATCTATTACAGTGGGAGCACC	IYYSGST	GCGAGAGGTGACGTGGATACAGCTATGGTGTACTACTTTGACTAC	ARGDVDTAMVYYFDY	ACTGTCTCT	TVS	TGGAGCTGGATCCGGCAGCCCCCAGGGAAGGGACTGGAGTGGATTGGGTAT	WSWIRQPPGKGLEWIGY	AACTACAACCCCTCCCTCAAGAGTCGAGTCACCATATCAGTAGACACGTCCAAGAACCAGTTCTCCCTGAAGCTGAGCTCTGTGACCGCTGCGGACACGGCCGTGTATTACTGT	NYNPSLKSRVTISVDTSKNQFSLKLSSVTAADTAVYYC			353.97	100	1.564e-99	66N226M205S1N	33.373	100	2.384e-05	231S17M183S3N					81.44	95.833	1.375e-19	250S48M133S					1	226	67	292	1	226	232	248	1	17	232	248							251	298	1	48	251	298	10	33	85	105	220	264	1	9	34	84	106	219			ACTGTCTCTGGTGGCTCCATCAGTAGTTACTACTGGAGCTGGATCCGGCAGCCCCCAGGGAAGGGACTGGAGTGGATTGGGTATATCTATTACAGTGGGAGCACCAACTACAACCCCTCCCTCAAGAGTCGAGTCACCATATCAGTAGACACGTCCAAGAACCAGTTCTCCCTGAAGCTGAGCTCTGTGACCGCTGCGGACACGGCCGTGTATTACTGTGCGAGAG	TVSGGSISSYYWSWIRQPPGKGLEWIGYIYYSGSTNYNPSLKSRVTISVDTSKNQFSLKLSSVTAADTAVYYCAR	GTGGATACAGCTATGGT	VDTAMV			ACTACTTTGACTACTGGGGCCAGGGGAGCCTGGTCACCGTCTCCTCAG	YFDYWGQGSLVTVSS			ACTGTCTCTGGTGGCTCCATCAGTAGTTACTACTGGAGCTGGATCCGGCAGCCCCCAGGGAAGGGACTGGAGTGGATTGGGTATATCTATTACAGTGGGAGCACCAACTACAACCCCTCCCTCAAGAGTCGAGTCACCATATCAGTAGACACGTCCAAGAACCAGTTCTCCCTGAAGCTGAGCTCTGTGACCGCTGCGGACACGGCCGTGTATTACTGTGCGAGAG	TVSGGSISSYYWSWIRQPPGKGLEWIGYIYYSGSTNYNPSLKSRVTISVDTSKNQFSLKLSSVTAADTAVYYCAR	GTGGATACAGCTATGGT	VDTAMV			ACTACTTTGACTACTGGGGCCAGGGAACCCTGGTCACCGTCTCCTCAG	YFDYWGQGTLVTVSS			51	17	5	2												1			6255707556552053226-242ac116-0001-012		b703908e-4364-4d71-bdbe-289bfbfb7dde-007
5f714a34e10383007ef49678	ACTGTCTCTGGTGGCTCCATCAGTAGTTACTACCGGAGCTGGATCCGGCAGCCCCCAGGGAAGGGACTGGAGTGGATTGGGTATATCTATTACAGTGGGAGCACCAACTACAACCCCTCCCTCAAGAGTCGAGTCACCATATCAGTAGACACGTCCAAGAACCAGTTCTCCCTGAAGCTGAGCCCTGTGACCGCTGCGGACACGGCCGTGTATTACTGTGCGAGAGGTGACGTGGATACAGCTATGGTGTACTACTTTGACTACTGGGGCCAGGGAACCCTGGTCACCGTCTCCTCAGCCTCCACCAAGGGCCCATCGGTCTTCCCCCTGGCACCCTCCTCCAAGAGCACCTCTGGGGGCACAGCGGCCCTGGGCTGCCTGGTCAAGGACTACTTCCCCGAACCGGTGACGGTGTCGTGGAACTCAGGCGC		FALSE	TRUE	TRUE	FALSE		IGH	IGHV4-59*01	IGHD5-18*01,IGHD5-5*01		IGHJ4*02		ACTGTCTCTGGTGGCTCCATCAGTAGTTACTACCGGAGCTGGATCCGGCAGCCCCCAGGGAAGGGACTGGAGTGGATTGGGTATATCTATTACAGTGGGAGCACCAACTACAACCCCTCCCTCAAGAGTCGAGTCACCATATCAGTAGACACGTCCAAGAACCAGTTCTCCCTGAAGCTGAGCCCTGTGACCGCTGCGGACACGGCCGTGTATTACTGTGCGAGAGGTGACGTGGATACAGCTATGGTGTACTACTTTGACTACTGGGGCCAGGGAACCCTGGTCACCGTCTCCTCAG	TVSGGSISSYYRSWIRQPPGKGLEWIGYIYYSGSTNYNPSLKSRVTISVDTSKNQFSLKLSPVTAADTAVYYCARGDVDTAMVYYFDYWGQGTLVTVSS	ACTGTCTCTGGTGGCTCCATCAGTAGTTACTACTGGAGCTGGATCCGGCAGCCCCCAGGGAAGGGACTGGAGTGGATTGGGTATATCTATTACAGTGGGAGCACCAACTACAACCCCTCCCTCAAGAGTCGAGTCACCATATCAGTAGACACGTCCAAGAACCAGTTCTCCCTGAAGCTGAGCTCTGTGACCGCTGCGGACACGGCCGTGTATTACTGTGCGAGAGNNNNNGTGGATACAGCTATGGTNNACTACTTTGACTACTGGGGCCAGGGAACCCTGGTCACCGTCTCCTCAG	TVSGGSISSYYWSWIRQPPGKGLEWIGYIYYSGSTNYNPSLKSRVTISVDTSKNQFSLKLSSVTAADTAVYYCARXXVDTAMVXYFDYWGQGTLVTVSS	TGTGCGAGAGGTGACGTGGATACAGCTATGGTGTACTACTTTGACTACTGG	CARGDVDTAMVYYFDYW	GTGAC		GT				GGTGGCTCCATCAGTAGTTACTAC	GGSISSYY	ATCTATTACAGTGGGAGCACC	IYYSGST	GCGAGAGGTGACGTGGATACAGCTATGGTGTACTACTTTGACTAC	ARGDVDTAMVYYFDY	ACTGTCTCT	TVS	CGGAGCTGGATCCGGCAGCCCCCAGGGAAGGGACTGGAGTGGATTGGGTAT	RSWIRQPPGKGLEWIGY	AACTACAACCCCTCCCTCAAGAGTCGAGTCACCATATCAGTAGACACGTCCAAGAACCAGTTCTCCCTGAAGCTGAGCCCTGTGACCGCTGCGGACACGGCCGTGTATTACTGT	NYNPSLKSRVTISVDTSKNQFSLKLSPVTAADTAVYYC			347.737	99.115	1.176e-97	66N226M205S1N	33.373	100	2.384e-05	231S17M183S3N					92.976	100	4.63e-23	250S48M133S					1	226	67	292	1	226	232	248	1	17	232	248							251	298	1	48	251	298	10	33	85	105	220	264	1	9	34	84	106	219			ACTGTCTCTGGTGGCTCCATCAGTAGTTACTACCGGAGCTGGATCCGGCAGCCCCCAGGGAAGGGACTGGAGTGGATTGGGTATATCTATTACAGTGGGAGCACCAACTACAACCCCTCCCTCAAGAGTCGAGTCACCATATCAGTAGACACGTCCAAGAACCAGTTCTCCCTGAAGCTGAGCCCTGTGACCGCTGCGGACACGGCCGTGTATTACTGTGCGAGAG	TVSGGSISSYYRSWIRQPPGKGLEWIGYIYYSGSTNYNPSLKSRVTISVDTSKNQFSLKLSPVTAADTAVYYCAR	GTGGATACAGCTATGGT	VDTAMV			ACTACTTTGACTACTGGGGCCAGGGAACCCTGGTCACCGTCTCCTCAG	YFDYWGQGTLVTVSS			ACTGTCTCTGGTGGCTCCATCAGTAGTTACTACTGGAGCTGGATCCGGCAGCCCCCAGGGAAGGGACTGGAGTGGATTGGGTATATCTATTACAGTGGGAGCACCAACTACAACCCCTCCCTCAAGAGTCGAGTCACCATATCAGTAGACACGTCCAAGAACCAGTTCTCCCTGAAGCTGAGCTCTGTGACCGCTGCGGACACGGCCGTGTATTACTGTGCGAGAG	TVSGGSISSYYWSWIRQPPGKGLEWIGYIYYSGSTNYNPSLKSRVTISVDTSKNQFSLKLSSVTAADTAVYYCAR	GTGGATACAGCTATGGT	VDTAMV			ACTACTTTGACTACTGGGGCCAGGGAACCCTGGTCACCGTCTCCTCAG	YFDYWGQGTLVTVSS			51	17	5	2												1			6255707556552053226-242ac116-0001-012		b703908e-4364-4d71-bdbe-289bfbfb7dde-007
5f714a34e10383007ef498c7	ACTGCCTCTGGTGGCTCCATCAGTAGTTACTACTGGAGCTGGATCCGGCAGCCCCCAGGGAAGGGACTGGAGTGGATTGGGTATATCTATTACAGTGGGAGCACCAACTACAACCCCTCCCTCAAGAGTCGAGTCACCATATCAGTAGACACGTCCAAGAACCAGTTCTCCCTGAAGCTGAGCTCTGTGACCGCTGCGGACACGGCCGCGTATTACTGTGCGAGAGGTGACGTGGATACAGCTATGGTGTACTACTTTGACTACTGGGGCCAGGGAACCCTGGTCACCGTCTCCTCAGCCTCCACCAAGGGCCCATCGGTCTTCCCCCTGGCACCCTCCTCCAAGAGCACCTCTGGGGGCACAGCGGCCCTGGGCTGCCTGGTCAAGGACTACTTCCCCGAACCGGTGACGGTGTCGTGGAACTCAGGCGC		FALSE	TRUE	TRUE	FALSE		IGH	IGHV4-59*01	IGHD5-18*01,IGHD5-5*01		IGHJ4*02		ACTGCCTCTGGTGGCTCCATCAGTAGTTACTACTGGAGCTGGATCCGGCAGCCCCCAGGGAAGGGACTGGAGTGGATTGGGTATATCTATTACAGTGGGAGCACCAACTACAACCCCTCCCTCAAGAGTCGAGTCACCATATCAGTAGACACGTCCAAGAACCAGTTCTCCCTGAAGCTGAGCTCTGTGACCGCTGCGGACACGGCCGCGTATTACTGTGCGAGAGGTGACGTGGATACAGCTATGGTGTACTACTTTGACTACTGGGGCCAGGGAACCCTGGTCACCGTCTCCTCAG	TASGGSISSYYWSWIRQPPGKGLEWIGYIYYSGSTNYNPSLKSRVTISVDTSKNQFSLKLSSVTAADTAAYYCARGDVDTAMVYYFDYWGQGTLVTVSS	ACTGTCTCTGGTGGCTCCATCAGTAGTTACTACTGGAGCTGGATCCGGCAGCCCCCAGGGAAGGGACTGGAGTGGATTGGGTATATCTATTACAGTGGGAGCACCAACTACAACCCCTCCCTCAAGAGTCGAGTCACCATATCAGTAGACACGTCCAAGAACCAGTTCTCCCTGAAGCTGAGCTCTGTGACCGCTGCGGACACGGCCGTGTATTACTGTGCGAGAGNNNNNGTGGATACAGCTATGGTNNACTACTTTGACTACTGGGGCCAGGGAACCCTGGTCACCGTCTCCTCAG	TVSGGSISSYYWSWIRQPPGKGLEWIGYIYYSGSTNYNPSLKSRVTISVDTSKNQFSLKLSSVTAADTAVYYCARXXVDTAMVXYFDYWGQGTLVTVSS	TGTGCGAGAGGTGACGTGGATACAGCTATGGTGTACTACTTTGACTACTGG	CARGDVDTAMVYYFDYW	GTGAC		GT				GGTGGCTCCATCAGTAGTTACTAC	GGSISSYY	ATCTATTACAGTGGGAGCACC	IYYSGST	GCGAGAGGTGACGTGGATACAGCTATGGTGTACTACTTTGACTAC	ARGDVDTAMVYYFDY	ACTGCCTCT	TAS	TGGAGCTGGATCCGGCAGCCCCCAGGGAAGGGACTGGAGTGGATTGGGTAT	WSWIRQPPGKGLEWIGY	AACTACAACCCCTCCCTCAAGAGTCGAGTCACCATATCAGTAGACACGTCCAAGAACCAGTTCTCCCTGAAGCTGAGCTCTGTGACCGCTGCGGACACGGCCGCGTATTACTGT	NYNPSLKSRVTISVDTSKNQFSLKLSSVTAADTAAYYC			347.737	99.115	1.176e-97	66N226M205S1N	33.373	100	2.384e-05	231S17M183S3N					92.976	100	4.63e-23	250S48M133S					1	226	67	292	1	226	232	248	1	17	232	248							251	298	1	48	251	298	10	33	85	105	220	264	1	9	34	84	106	219			ACTGCCTCTGGTGGCTCCATCAGTAGTTACTACTGGAGCTGGATCCGGCAGCCCCCAGGGAAGGGACTGGAGTGGATTGGGTATATCTATTACAGTGGGAGCACCAACTACAACCCCTCCCTCAAGAGTCGAGTCACCATATCAGTAGACACGTCCAAGAACCAGTTCTCCCTGAAGCTGAGCTCTGTGACCGCTGCGGACACGGCCGCGTATTACTGTGCGAGAG	TASGGSISSYYWSWIRQPPGKGLEWIGYIYYSGSTNYNPSLKSRVTISVDTSKNQFSLKLSSVTAADTAAYYCAR	GTGGATACAGCTATGGT	VDTAMV			ACTACTTTGACTACTGGGGCCAGGGAACCCTGGTCACCGTCTCCTCAG	YFDYWGQGTLVTVSS			ACTGTCTCTGGTGGCTCCATCAGTAGTTACTACTGGAGCTGGATCCGGCAGCCCCCAGGGAAGGGACTGGAGTGGATTGGGTATATCTATTACAGTGGGAGCACCAACTACAACCCCTCCCTCAAGAGTCGAGTCACCATATCAGTAGACACGTCCAAGAACCAGTTCTCCCTGAAGCTGAGCTCTGTGACCGCTGCGGACACGGCCGTGTATTACTGTGCGAGAG	TVSGGSISSYYWSWIRQPPGKGLEWIGYIYYSGSTNYNPSLKSRVTISVDTSKNQFSLKLSSVTAADTAVYYCAR	GTGGATACAGCTATGGT	VDTAMV			ACTACTTTGACTACTGGGGCCAGGGAACCCTGGTCACCGTCTCCTCAG	YFDYWGQGTLVTVSS			51	17	5	2												1			6255707556552053226-242ac116-0001-012		b703908e-4364-4d71-bdbe-289bfbfb7dde-007
5f714a34e10383007ef49bea	ACTGTCTCTGGTGGCTCCATCAGTAGTTACTACTGGAGCTGGATCCGGCAGCCCCCAGGGAAGGGACTGGAGTGGATTGGGTATATCTATTACAGTGGGAGCACCAACTACAACCCCTCCCTCACGCGTCGAGTCACCATCTCAGTAGACACGTCCAAGAACCAGTTCTCCCTGAAGCTGAGCTCTGTGACCGCTGCGGACACGGCCGTGTATTACTGTGCGAGAGGTGACGTGGATACAGCTATGGTGTACTACTTTGACTACTGGGGCCAGGGAACCCTGGTCACCGTCTCCTCAGCCTCCACCAAGGGCCCATCGGTCTTCCCCCTGGCACCCTCCTCCAAGAGCACCTCTGGGGGCACAGCGGCCCTGGACTGCCTGGTCAAGGACTACTTCCCCGAACCGGTGACGGTGTCGTGGAACTCAGGCGC		FALSE	TRUE	TRUE	FALSE		IGH	IGHV4-59*01	IGHD5-18*01,IGHD5-5*01		IGHJ4*02		ACTGTCTCTGGTGGCTCCATCAGTAGTTACTACTGGAGCTGGATCCGGCAGCCCCCAGGGAAGGGACTGGAGTGGATTGGGTATATCTATTACAGTGGGAGCACCAACTACAACCCCTCCCTCACGCGTCGAGTCACCATCTCAGTAGACACGTCCAAGAACCAGTTCTCCCTGAAGCTGAGCTCTGTGACCGCTGCGGACACGGCCGTGTATTACTGTGCGAGAGGTGACGTGGATACAGCTATGGTGTACTACTTTGACTACTGGGGCCAGGGAACCCTGGTCACCGTCTCCTCAG	TVSGGSISSYYWSWIRQPPGKGLEWIGYIYYSGSTNYNPSLTRRVTISVDTSKNQFSLKLSSVTAADTAVYYCARGDVDTAMVYYFDYWGQGTLVTVSS	ACTGTCTCTGGTGGCTCCATCAGTAGTTACTACTGGAGCTGGATCCGGCAGCCCCCAGGGAAGGGACTGGAGTGGATTGGGTATATCTATTACAGTGGGAGCACCAACTACAACCCCTCCCTCAAGAGTCGAGTCACCATATCAGTAGACACGTCCAAGAACCAGTTCTCCCTGAAGCTGAGCTCTGTGACCGCTGCGGACACGGCCGTGTATTACTGTGCGAGAGNNNNNGTGGATACAGCTATGGTNNACTACTTTGACTACTGGGGCCAGGGAACCCTGGTCACCGTCTCCTCAG	TVSGGSISSYYWSWIRQPPGKGLEWIGYIYYSGSTNYNPSLKSRVTISVDTSKNQFSLKLSSVTAADTAVYYCARXXVDTAMVXYFDYWGQGTLVTVSS	TGTGCGAGAGGTGACGTGGATACAGCTATGGTGTACTACTTTGACTACTGG	CARGDVDTAMVYYFDYW	GTGAC		GT				GGTGGCTCCATCAGTAGTTACTAC	GGSISSYY	ATCTATTACAGTGGGAGCACC	IYYSGST	GCGAGAGGTGACGTGGATACAGCTATGGTGTACTACTTTGACTAC	ARGDVDTAMVYYFDY	ACTGTCTCT	TVS	TGGAGCTGGATCCGGCAGCCCCCAGGGAAGGGACTGGAGTGGATTGGGTAT	WSWIRQPPGKGLEWIGY	AACTACAACCCCTCCCTCACGCGTCGAGTCACCATCTCAGTAGACACGTCCAAGAACCAGTTCTCCCTGAAGCTGAGCTCTGTGACCGCTGCGGACACGGCCGTGTATTACTGT	NYNPSLTRRVTISVDTSKNQFSLKLSSVTAADTAVYYC			344.621	98.673	1.019e-96	66N226M205S1N	33.373	100	2.384e-05	231S17M183S3N					92.976	100	4.63e-23	250S48M133S					1	226	67	292	1	226	232	248	1	17	232	248							251	298	1	48	251	298	10	33	85	105	220	264	1	9	34	84	106	219			ACTGTCTCTGGTGGCTCCATCAGTAGTTACTACTGGAGCTGGATCCGGCAGCCCCCAGGGAAGGGACTGGAGTGGATTGGGTATATCTATTACAGTGGGAGCACCAACTACAACCCCTCCCTCACGCGTCGAGTCACCATCTCAGTAGACACGTCCAAGAACCAGTTCTCCCTGAAGCTGAGCTCTGTGACCGCTGCGGACACGGCCGTGTATTACTGTGCGAGAG	TVSGGSISSYYWSWIRQPPGKGLEWIGYIYYSGSTNYNPSLTRRVTISVDTSKNQFSLKLSSVTAADTAVYYCAR	GTGGATACAGCTATGGT	VDTAMV			ACTACTTTGACTACTGGGGCCAGGGAACCCTGGTCACCGTCTCCTCAG	YFDYWGQGTLVTVSS			ACTGTCTCTGGTGGCTCCATCAGTAGTTACTACTGGAGCTGGATCCGGCAGCCCCCAGGGAAGGGACTGGAGTGGATTGGGTATATCTATTACAGTGGGAGCACCAACTACAACCCCTCCCTCAAGAGTCGAGTCACCATATCAGTAGACACGTCCAAGAACCAGTTCTCCCTGAAGCTGAGCTCTGTGACCGCTGCGGACACGGCCGTGTATTACTGTGCGAGAG	TVSGGSISSYYWSWIRQPPGKGLEWIGYIYYSGSTNYNPSLKSRVTISVDTSKNQFSLKLSSVTAADTAVYYCAR	GTGGATACAGCTATGGT	VDTAMV			ACTACTTTGACTACTGGGGCCAGGGAACCCTGGTCACCGTCTCCTCAG	YFDYWGQGTLVTVSS			51	17	5	2												1			6255707556552053226-242ac116-0001-012		b703908e-4364-4d71-bdbe-289bfbfb7dde-007
5f714a34e10383007ef49dea	ACTGTCTCTGGTGGCTCCATCAGTAGTTACTACTGGAGCTGGATCCGGCAGCCCCCAGGGAAGGGACTGGAGTGGATTGGGTATATCTATTACAGTGGGAGCACCAACTACAACCCCTCCCTCAAGAGTCGAGTCACCATATCAGTAGACACGTCCAAGAACCAGTTCTCCCTGAAGCTGAGCTCTGTGACCGCTGCGGACACGGCCGTGTATTACTGTGCGAGAGGTGACGTGGATACAGCTATGGTGTACTACTTTGACTACTGGGGCCAGGGAACCCTGGTCACCGTCCCCTCAGCCTCCACCAAGGGCCCATCGGTCTTCCCCCTGGCACCCTCCTCCAAGAGCACCTCTGGGGGCACAGCGGCCCTGGACTGCCTGGTCAAGGACTACTTCCCCGAACCGGTGACGGTGTCGTGGAACTCAGGCGC		FALSE	TRUE	TRUE	FALSE		IGH	IGHV4-59*01	IGHD5-18*01,IGHD5-5*01		IGHJ4*02		ACTGTCTCTGGTGGCTCCATCAGTAGTTACTACTGGAGCTGGATCCGGCAGCCCCCAGGGAAGGGACTGGAGTGGATTGGGTATATCTATTACAGTGGGAGCACCAACTACAACCCCTCCCTCAAGAGTCGAGTCACCATATCAGTAGACACGTCCAAGAACCAGTTCTCCCTGAAGCTGAGCTCTGTGACCGCTGCGGACACGGCCGTGTATTACTGTGCGAGAGGTGACGTGGATACAGCTATGGTGTACTACTTTGACTACTGGGGCCAGGGAACCCTGGTCACCGTCCCCTCAG	TVSGGSISSYYWSWIRQPPGKGLEWIGYIYYSGSTNYNPSLKSRVTISVDTSKNQFSLKLSSVTAADTAVYYCARGDVDTAMVYYFDYWGQGTLVTVPS	ACTGTCTCTGGTGGCTCCATCAGTAGTTACTACTGGAGCTGGATCCGGCAGCCCCCAGGGAAGGGACTGGAGTGGATTGGGTATATCTATTACAGTGGGAGCACCAACTACAACCCCTCCCTCAAGAGTCGAGTCACCATATCAGTAGACACGTCCAAGAACCAGTTCTCCCTGAAGCTGAGCTCTGTGACCGCTGCGGACACGGCCGTGTATTACTGTGCGAGAGNNNNNGTGGATACAGCTATGGTNNACTACTTTGACTACTGGGGCCAGGGAACCCTGGTCACCGTCTCCTCAG	TVSGGSISSYYWSWIRQPPGKGLEWIGYIYYSGSTNYNPSLKSRVTISVDTSKNQFSLKLSSVTAADTAVYYCARXXVDTAMVXYFDYWGQGTLVTVSS	TGTGCGAGAGGTGACGTGGATACAGCTATGGTGTACTACTTTGACTACTGG	CARGDVDTAMVYYFDYW	GTGAC		GT				GGTGGCTCCATCAGTAGTTACTAC	GGSISSYY	ATCTATTACAGTGGGAGCACC	IYYSGST	GCGAGAGGTGACGTGGATACAGCTATGGTGTACTACTTTGACTAC	ARGDVDTAMVYYFDY	ACTGTCTCT	TVS	TGGAGCTGGATCCGGCAGCCCCCAGGGAAGGGACTGGAGTGGATTGGGTAT	WSWIRQPPGKGLEWIGY	AACTACAACCCCTCCCTCAAGAGTCGAGTCACCATATCAGTAGACACGTCCAAGAACCAGTTCTCCCTGAAGCTGAGCTCTGTGACCGCTGCGGACACGGCCGTGTATTACTGT	NYNPSLKSRVTISVDTSKNQFSLKLSSVTAADTAVYYC			353.97	100	1.564e-99	66N226M205S1N	33.373	100	2.384e-05	231S17M183S3N					87.208	97.917	2.523e-21	250S48M133S					1	226	67	292	1	226	232	248	1	17	232	248							251	298	1	48	251	298	10	33	85	105	220	264	1	9	34	84	106	219			ACTGTCTCTGGTGGCTCCATCAGTAGTTACTACTGGAGCTGGATCCGGCAGCCCCCAGGGAAGGGACTGGAGTGGATTGGGTATATCTATTACAGTGGGAGCACCAACTACAACCCCTCCCTCAAGAGTCGAGTCACCATATCAGTAGACACGTCCAAGAACCAGTTCTCCCTGAAGCTGAGCTCTGTGACCGCTGCGGACACGGCCGTGTATTACTGTGCGAGAG	TVSGGSISSYYWSWIRQPPGKGLEWIGYIYYSGSTNYNPSLKSRVTISVDTSKNQFSLKLSSVTAADTAVYYCAR	GTGGATACAGCTATGGT	VDTAMV			ACTACTTTGACTACTGGGGCCAGGGAACCCTGGTCACCGTCCCCTCAG	YFDYWGQGTLVTVPS			ACTGTCTCTGGTGGCTCCATCAGTAGTTACTACTGGAGCTGGATCCGGCAGCCCCCAGGGAAGGGACTGGAGTGGATTGGGTATATCTATTACAGTGGGAGCACCAACTACAACCCCTCCCTCAAGAGTCGAGTCACCATATCAGTAGACACGTCCAAGAACCAGTTCTCCCTGAAGCTGAGCTCTGTGACCGCTGCGGACACGGCCGTGTATTACTGTGCGAGAG	TVSGGSISSYYWSWIRQPPGKGLEWIGYIYYSGSTNYNPSLKSRVTISVDTSKNQFSLKLSSVTAADTAVYYCAR	GTGGATACAGCTATGGT	VDTAMV			ACTACTTTGACTACTGGGGCCAGGGAACCCTGGTCACCGTCTCCTCAG	YFDYWGQGTLVTVSS			51	17	5	2												1			6255707556552053226-242ac116-0001-012		b703908e-4364-4d71-bdbe-289bfbfb7dde-007
5f714a34e10383007ef4a6b4	ACTGTCTCTGGTGGCTCCATCAGTAGTTACTACTGGAGCTGGATCCGGCAGCCCCCAGGGAAGGGACTGGAGTGGATTGGGTATATCTATTACAGTGGGAGCACCAACTACAACCCCTCCCTCAAGAGTCGAGTCACCATATCAGTAGACACGTCCAAGAACCAGTTCTCCCTGAAGCTGAGCTCTGTGACCGCTGCGGACACGGCCGTGTATTACTGTGCGAGAGGTGACGTGGATACAGCTATGGTGTACTACTTTGACTATTGGGGCCAGGGAACCCTGGTCACCGTCTCCTCAGCCTCCACCAAGGGCCCATCGGTCTTCCCCCTGGCACCCTCCTCCAAGAGCACCTCTGGGGGCACAGCGGCCCTGGGCTGCCTGGTCAAGGACTACTTCCCCGAACCGGTGACAGTGTCGTGGAACTCAGGCGC		FALSE	TRUE	TRUE	FALSE		IGH	IGHV4-59*01	IGHD5-18*01,IGHD5-5*01		IGHJ4*02		ACTGTCTCTGGTGGCTCCATCAGTAGTTACTACTGGAGCTGGATCCGGCAGCCCCCAGGGAAGGGACTGGAGTGGATTGGGTATATCTATTACAGTGGGAGCACCAACTACAACCCCTCCCTCAAGAGTCGAGTCACCATATCAGTAGACACGTCCAAGAACCAGTTCTCCCTGAAGCTGAGCTCTGTGACCGCTGCGGACACGGCCGTGTATTACTGTGCGAGAGGTGACGTGGATACAGCTATGGTGTACTACTTTGACTATTGGGGCCAGGGAACCCTGGTCACCGTCTCCTCAG	TVSGGSISSYYWSWIRQPPGKGLEWIGYIYYSGSTNYNPSLKSRVTISVDTSKNQFSLKLSSVTAADTAVYYCARGDVDTAMVYYFDYWGQGTLVTVSS	ACTGTCTCTGGTGGCTCCATCAGTAGTTACTACTGGAGCTGGATCCGGCAGCCCCCAGGGAAGGGACTGGAGTGGATTGGGTATATCTATTACAGTGGGAGCACCAACTACAACCCCTCCCTCAAGAGTCGAGTCACCATATCAGTAGACACGTCCAAGAACCAGTTCTCCCTGAAGCTGAGCTCTGTGACCGCTGCGGACACGGCCGTGTATTACTGTGCGAGAGNNNNNGTGGATACAGCTATGGTNNACTACTTTGACTACTGGGGCCAGGGAACCCTGGTCACCGTCTCCTCAG	TVSGGSISSYYWSWIRQPPGKGLEWIGYIYYSGSTNYNPSLKSRVTISVDTSKNQFSLKLSSVTAADTAVYYCARXXVDTAMVXYFDYWGQGTLVTVSS	TGTGCGAGAGGTGACGTGGATACAGCTATGGTGTACTACTTTGACTATTGG	CARGDVDTAMVYYFDYW	GTGAC		GT				GGTGGCTCCATCAGTAGTTACTAC	GGSISSYY	ATCTATTACAGTGGGAGCACC	IYYSGST	GCGAGAGGTGACGTGGATACAGCTATGGTGTACTACTTTGACTAT	ARGDVDTAMVYYFDY	ACTGTCTCT	TVS	TGGAGCTGGATCCGGCAGCCCCCAGGGAAGGGACTGGAGTGGATTGGGTAT	WSWIRQPPGKGLEWIGY	AACTACAACCCCTCCCTCAAGAGTCGAGTCACCATATCAGTAGACACGTCCAAGAACCAGTTCTCCCTGAAGCTGAGCTCTGTGACCGCTGCGGACACGGCCGTGTATTACTGT	NYNPSLKSRVTISVDTSKNQFSLKLSSVTAADTAVYYC			353.97	100	1.564e-99	66N226M205S1N	33.373	100	2.384e-05	231S17M183S3N					87.208	97.917	2.523e-21	250S48M133S					1	226	67	292	1	226	232	248	1	17	232	248							251	298	1	48	251	298	10	33	85	105	220	264	1	9	34	84	106	219			ACTGTCTCTGGTGGCTCCATCAGTAGTTACTACTGGAGCTGGATCCGGCAGCCCCCAGGGAAGGGACTGGAGTGGATTGGGTATATCTATTACAGTGGGAGCACCAACTACAACCCCTCCCTCAAGAGTCGAGTCACCATATCAGTAGACACGTCCAAGAACCAGTTCTCCCTGAAGCTGAGCTCTGTGACCGCTGCGGACACGGCCGTGTATTACTGTGCGAGAG	TVSGGSISSYYWSWIRQPPGKGLEWIGYIYYSGSTNYNPSLKSRVTISVDTSKNQFSLKLSSVTAADTAVYYCAR	GTGGATACAGCTATGGT	VDTAMV			ACTACTTTGACTATTGGGGCCAGGGAACCCTGGTCACCGTCTCCTCAG	YFDYWGQGTLVTVSS			ACTGTCTCTGGTGGCTCCATCAGTAGTTACTACTGGAGCTGGATCCGGCAGCCCCCAGGGAAGGGACTGGAGTGGATTGGGTATATCTATTACAGTGGGAGCACCAACTACAACCCCTCCCTCAAGAGTCGAGTCACCATATCAGTAGACACGTCCAAGAACCAGTTCTCCCTGAAGCTGAGCTCTGTGACCGCTGCGGACACGGCCGTGTATTACTGTGCGAGAG	TVSGGSISSYYWSWIRQPPGKGLEWIGYIYYSGSTNYNPSLKSRVTISVDTSKNQFSLKLSSVTAADTAVYYCAR	GTGGATACAGCTATGGT	VDTAMV			ACTACTTTGACTACTGGGGCCAGGGAACCCTGGTCACCGTCTCCTCAG	YFDYWGQGTLVTVSS			51	17	5	2												1			6255707556552053226-242ac116-0001-012		b703908e-4364-4d71-bdbe-289bfbfb7dde-007
5f714a34e10383007ef4a78f	ACTGTCTCTGGTGGCTCCATCAGTAGTTACTACTGGAGCTGGATCCGGCAGCCCCCAGGGAAGGGACTGGAGTGGATTGGGTATATCTGTTACAGTGGGAGCACCAACTACAACCCCTCCCTCAAGAGTCGAGTCACCATATCAGTAGACACGTCCAAGAACCAGTTCTCCCTGAAGCTGAGCTCTGTGACCGCTGCGGACACGGCCGTGTATTACTGTGCGAGAGGTGACGTGGATACAGCTATGGTGTACTACTTTGACTACTGGGGCCAGGGAACCCTGGTCACCGTCTCCTCAGCCTCCACCAAGGGCCCATCGGTCTTCCCCCTGGCACCCTCCTCCAAGAGCACCTCTGGGGGCACAGCGGCCCTGGGCTGCCTGGTCAAGGACTACTTCCCCGAACCGGTGACGGTGTCGTGGAACTCAGGCGC		FALSE	TRUE	TRUE	FALSE		IGH	IGHV4-59*01	IGHD5-18*01,IGHD5-5*01		IGHJ4*02		ACTGTCTCTGGTGGCTCCATCAGTAGTTACTACTGGAGCTGGATCCGGCAGCCCCCAGGGAAGGGACTGGAGTGGATTGGGTATATCTGTTACAGTGGGAGCACCAACTACAACCCCTCCCTCAAGAGTCGAGTCACCATATCAGTAGACACGTCCAAGAACCAGTTCTCCCTGAAGCTGAGCTCTGTGACCGCTGCGGACACGGCCGTGTATTACTGTGCGAGAGGTGACGTGGATACAGCTATGGTGTACTACTTTGACTACTGGGGCCAGGGAACCCTGGTCACCGTCTCCTCAG	TVSGGSISSYYWSWIRQPPGKGLEWIGYICYSGSTNYNPSLKSRVTISVDTSKNQFSLKLSSVTAADTAVYYCARGDVDTAMVYYFDYWGQGTLVTVSS	ACTGTCTCTGGTGGCTCCATCAGTAGTTACTACTGGAGCTGGATCCGGCAGCCCCCAGGGAAGGGACTGGAGTGGATTGGGTATATCTATTACAGTGGGAGCACCAACTACAACCCCTCCCTCAAGAGTCGAGTCACCATATCAGTAGACACGTCCAAGAACCAGTTCTCCCTGAAGCTGAGCTCTGTGACCGCTGCGGACACGGCCGTGTATTACTGTGCGAGAGNNNNNGTGGATACAGCTATGGTNNACTACTTTGACTACTGGGGCCAGGGAACCCTGGTCACCGTCTCCTCAG	TVSGGSISSYYWSWIRQPPGKGLEWIGYIYYSGSTNYNPSLKSRVTISVDTSKNQFSLKLSSVTAADTAVYYCARXXVDTAMVXYFDYWGQGTLVTVSS	TGTGCGAGAGGTGACGTGGATACAGCTATGGTGTACTACTTTGACTACTGG	CARGDVDTAMVYYFDYW	GTGAC		GT				GGTGGCTCCATCAGTAGTTACTAC	GGSISSYY	ATCTGTTACAGTGGGAGCACC	ICYSGST	GCGAGAGGTGACGTGGATACAGCTATGGTGTACTACTTTGACTAC	ARGDVDTAMVYYFDY	ACTGTCTCT	TVS	TGGAGCTGGATCCGGCAGCCCCCAGGGAAGGGACTGGAGTGGATTGGGTAT	WSWIRQPPGKGLEWIGY	AACTACAACCCCTCCCTCAAGAGTCGAGTCACCATATCAGTAGACACGTCCAAGAACCAGTTCTCCCTGAAGCTGAGCTCTGTGACCGCTGCGGACACGGCCGTGTATTACTGT	NYNPSLKSRVTISVDTSKNQFSLKLSSVTAADTAVYYC			350.853	99.558	1.356e-98	66N226M205S1N	33.373	100	2.384e-05	231S17M183S3N					92.976	100	4.63e-23	250S48M133S					1	226	67	292	1	226	232	248	1	17	232	248							251	298	1	48	251	298	10	33	85	105	220	264	1	9	34	84	106	219			ACTGTCTCTGGTGGCTCCATCAGTAGTTACTACTGGAGCTGGATCCGGCAGCCCCCAGGGAAGGGACTGGAGTGGATTGGGTATATCTGTTACAGTGGGAGCACCAACTACAACCCCTCCCTCAAGAGTCGAGTCACCATATCAGTAGACACGTCCAAGAACCAGTTCTCCCTGAAGCTGAGCTCTGTGACCGCTGCGGACACGGCCGTGTATTACTGTGCGAGAG	TVSGGSISSYYWSWIRQPPGKGLEWIGYICYSGSTNYNPSLKSRVTISVDTSKNQFSLKLSSVTAADTAVYYCAR	GTGGATACAGCTATGGT	VDTAMV			ACTACTTTGACTACTGGGGCCAGGGAACCCTGGTCACCGTCTCCTCAG	YFDYWGQGTLVTVSS			ACTGTCTCTGGTGGCTCCATCAGTAGTTACTACTGGAGCTGGATCCGGCAGCCCCCAGGGAAGGGACTGGAGTGGATTGGGTATATCTATTACAGTGGGAGCACCAACTACAACCCCTCCCTCAAGAGTCGAGTCACCATATCAGTAGACACGTCCAAGAACCAGTTCTCCCTGAAGCTGAGCTCTGTGACCGCTGCGGACACGGCCGTGTATTACTGTGCGAGAG	TVSGGSISSYYWSWIRQPPGKGLEWIGYIYYSGSTNYNPSLKSRVTISVDTSKNQFSLKLSSVTAADTAVYYCAR	GTGGATACAGCTATGGT	VDTAMV			ACTACTTTGACTACTGGGGCCAGGGAACCCTGGTCACCGTCTCCTCAG	YFDYWGQGTLVTVSS			51	17	5	2												1			6255707556552053226-242ac116-0001-012		b703908e-4364-4d71-bdbe-289bfbfb7dde-007
5f714a34e10383007ef4a7e7	ACTGTCTCTGGTGGCTCCATCAGTAGTTACTACTGGAGCTGGATCCGGCAGCCCCCAGGGAAGGGACTGGAGTGGATTGGGTATATCTATTACAGTGGGAGCACCAACTACAACCCCTCCCTCAAGAGTCGAGTCACCATATCAGTAGACACGTCCAAGAACCAGTTCTCCCTGAAGCTGAGCTCTGTGACCGCTGCGGACACGGCCGTGTATTACTGTGCGAGAGGTGACGTGGATACAGCTATGGTGTACTACTTTGACTACTGGGGCCAGGGAACCCTGGTCACCGTCTCCTCAGCCTCCACCAAGGGCCCATCGGTCTTCCCCCTGGCACCCTCCTCCAAGAGCGCCTCTGGGGGCACAGCGGCCCTGGGCTGCCTGGTCAAGGACTACTTCCCCGAACCGGTGACGGTGTCGTGGAACTCAGGCGC		FALSE	TRUE	TRUE	FALSE		IGH	IGHV4-59*01	IGHD5-18*01,IGHD5-5*01		IGHJ4*02		ACTGTCTCTGGTGGCTCCATCAGTAGTTACTACTGGAGCTGGATCCGGCAGCCCCCAGGGAAGGGACTGGAGTGGATTGGGTATATCTATTACAGTGGGAGCACCAACTACAACCCCTCCCTCAAGAGTCGAGTCACCATATCAGTAGACACGTCCAAGAACCAGTTCTCCCTGAAGCTGAGCTCTGTGACCGCTGCGGACACGGCCGTGTATTACTGTGCGAGAGGTGACGTGGATACAGCTATGGTGTACTACTTTGACTACTGGGGCCAGGGAACCCTGGTCACCGTCTCCTCAG	TVSGGSISSYYWSWIRQPPGKGLEWIGYIYYSGSTNYNPSLKSRVTISVDTSKNQFSLKLSSVTAADTAVYYCARGDVDTAMVYYFDYWGQGTLVTVSS	ACTGTCTCTGGTGGCTCCATCAGTAGTTACTACTGGAGCTGGATCCGGCAGCCCCCAGGGAAGGGACTGGAGTGGATTGGGTATATCTATTACAGTGGGAGCACCAACTACAACCCCTCCCTCAAGAGTCGAGTCACCATATCAGTAGACACGTCCAAGAACCAGTTCTCCCTGAAGCTGAGCTCTGTGACCGCTGCGGACACGGCCGTGTATTACTGTGCGAGAGNNNNNGTGGATACAGCTATGGTNNACTACTTTGACTACTGGGGCCAGGGAACCCTGGTCACCGTCTCCTCAG	TVSGGSISSYYWSWIRQPPGKGLEWIGYIYYSGSTNYNPSLKSRVTISVDTSKNQFSLKLSSVTAADTAVYYCARXXVDTAMVXYFDYWGQGTLVTVSS	TGTGCGAGAGGTGACGTGGATACAGCTATGGTGTACTACTTTGACTACTGG	CARGDVDTAMVYYFDYW	GTGAC		GT				GGTGGCTCCATCAGTAGTTACTAC	GGSISSYY	ATCTATTACAGTGGGAGCACC	IYYSGST	GCGAGAGGTGACGTGGATACAGCTATGGTGTACTACTTTGACTAC	ARGDVDTAMVYYFDY	ACTGTCTCT	TVS	TGGAGCTGGATCCGGCAGCCCCCAGGGAAGGGACTGGAGTGGATTGGGTAT	WSWIRQPPGKGLEWIGY	AACTACAACCCCTCCCTCAAGAGTCGAGTCACCATATCAGTAGACACGTCCAAGAACCAGTTCTCCCTGAAGCTGAGCTCTGTGACCGCTGCGGACACGGCCGTGTATTACTGT	NYNPSLKSRVTISVDTSKNQFSLKLSSVTAADTAVYYC			353.97	100	1.564e-99	66N226M205S1N	33.373	100	2.384e-05	231S17M183S3N					92.976	100	4.63e-23	250S48M133S					1	226	67	292	1	226	232	248	1	17	232	248							251	298	1	48	251	298	10	33	85	105	220	264	1	9	34	84	106	219			ACTGTCTCTGGTGGCTCCATCAGTAGTTACTACTGGAGCTGGATCCGGCAGCCCCCAGGGAAGGGACTGGAGTGGATTGGGTATATCTATTACAGTGGGAGCACCAACTACAACCCCTCCCTCAAGAGTCGAGTCACCATATCAGTAGACACGTCCAAGAACCAGTTCTCCCTGAAGCTGAGCTCTGTGACCGCTGCGGACACGGCCGTGTATTACTGTGCGAGAG	TVSGGSISSYYWSWIRQPPGKGLEWIGYIYYSGSTNYNPSLKSRVTISVDTSKNQFSLKLSSVTAADTAVYYCAR	GTGGATACAGCTATGGT	VDTAMV			ACTACTTTGACTACTGGGGCCAGGGAACCCTGGTCACCGTCTCCTCAG	YFDYWGQGTLVTVSS			ACTGTCTCTGGTGGCTCCATCAGTAGTTACTACTGGAGCTGGATCCGGCAGCCCCCAGGGAAGGGACTGGAGTGGATTGGGTATATCTATTACAGTGGGAGCACCAACTACAACCCCTCCCTCAAGAGTCGAGTCACCATATCAGTAGACACGTCCAAGAACCAGTTCTCCCTGAAGCTGAGCTCTGTGACCGCTGCGGACACGGCCGTGTATTACTGTGCGAGAG	TVSGGSISSYYWSWIRQPPGKGLEWIGYIYYSGSTNYNPSLKSRVTISVDTSKNQFSLKLSSVTAADTAVYYCAR	GTGGATACAGCTATGGT	VDTAMV			ACTACTTTGACTACTGGGGCCAGGGAACCCTGGTCACCGTCTCCTCAG	YFDYWGQGTLVTVSS			51	17	5	2												1			6255707556552053226-242ac116-0001-012		b703908e-4364-4d71-bdbe-289bfbfb7dde-007
5f714a34e10383007ef4a8e7	ACTGTCTCTGGTGGCTCCATCAGTAGTTACTACTGGAGCTGGATCTGGCAGCCCCCAGGGAAGGGACTGGAGTTGATTGGGTATGTCTATAACAGTGGGAGCACCAACTACAACCCCTCCCTCAAGAGTCGAGTTACCATATCAGTAGACACGTCCAAGAACCAGTTCCCCCTGAAGCTGAGCTCTGTGACCGCTGCGGACACGGCCGTGTATTACTGTGCGAGAGGTGACGTGGATACAGCTATGGTGTACTACTTTGACTACTGGGGCCAGGGAACCCTGGTCACCGTCTCCTCAGCCTCCACCAAGGGCCCATCGGTCTTCCCCCTGGCACCCTCCTCCAAGAGCACCTCTGGGGGCACAGCGGCCCTGGGCTGCCTGGTCAAGGACTACTTCCCCGAACCGGTGACGGTGTCGTGGAACTCAGGCGC		FALSE	TRUE	TRUE	FALSE		IGH	IGHV4-59*01	IGHD5-18*01,IGHD5-5*01		IGHJ4*02		ACTGTCTCTGGTGGCTCCATCAGTAGTTACTACTGGAGCTGGATCTGGCAGCCCCCAGGGAAGGGACTGGAGTTGATTGGGTATGTCTATAACAGTGGGAGCACCAACTACAACCCCTCCCTCAAGAGTCGAGTTACCATATCAGTAGACACGTCCAAGAACCAGTTCCCCCTGAAGCTGAGCTCTGTGACCGCTGCGGACACGGCCGTGTATTACTGTGCGAGAGGTGACGTGGATACAGCTATGGTGTACTACTTTGACTACTGGGGCCAGGGAACCCTGGTCACCGTCTCCTCAG	TVSGGSISSYYWSWIWQPPGKGLELIGYVYNSGSTNYNPSLKSRVTISVDTSKNQFPLKLSSVTAADTAVYYCARGDVDTAMVYYFDYWGQGTLVTVSS	ACTGTCTCTGGTGGCTCCATCAGTAGTTACTACTGGAGCTGGATCCGGCAGCCCCCAGGGAAGGGACTGGAGTGGATTGGGTATATCTATTACAGTGGGAGCACCAACTACAACCCCTCCCTCAAGAGTCGAGTCACCATATCAGTAGACACGTCCAAGAACCAGTTCTCCCTGAAGCTGAGCTCTGTGACCGCTGCGGACACGGCCGTGTATTACTGTGCGAGAGNNNNNGTGGATACAGCTATGGTNNACTACTTTGACTACTGGGGCCAGGGAACCCTGGTCACCGTCTCCTCAG	TVSGGSISSYYWSWIRQPPGKGLEWIGYIYYSGSTNYNPSLKSRVTISVDTSKNQFSLKLSSVTAADTAVYYCARXXVDTAMVXYFDYWGQGTLVTVSS	TGTGCGAGAGGTGACGTGGATACAGCTATGGTGTACTACTTTGACTACTGG	CARGDVDTAMVYYFDYW	GTGAC		GT				GGTGGCTCCATCAGTAGTTACTAC	GGSISSYY	GTCTATAACAGTGGGAGCACC	VYNSGST	GCGAGAGGTGACGTGGATACAGCTATGGTGTACTACTTTGACTAC	ARGDVDTAMVYYFDY	ACTGTCTCT	TVS	TGGAGCTGGATCTGGCAGCCCCCAGGGAAGGGACTGGAGTTGATTGGGTAT	WSWIWQPPGKGLELIGY	AACTACAACCCCTCCCTCAAGAGTCGAGTTACCATATCAGTAGACACGTCCAAGAACCAGTTCCCCCTGAAGCTGAGCTCTGTGACCGCTGCGGACACGGCCGTGTATTACTGT	NYNPSLKSRVTISVDTSKNQFPLKLSSVTAADTAVYYC			335.272	97.345	6.647e-94	66N226M205S1N	33.373	100	2.384e-05	231S17M183S3N					92.976	100	4.63e-23	250S48M133S					1	226	67	292	1	226	232	248	1	17	232	248							251	298	1	48	251	298	10	33	85	105	220	264	1	9	34	84	106	219			ACTGTCTCTGGTGGCTCCATCAGTAGTTACTACTGGAGCTGGATCTGGCAGCCCCCAGGGAAGGGACTGGAGTTGATTGGGTATGTCTATAACAGTGGGAGCACCAACTACAACCCCTCCCTCAAGAGTCGAGTTACCATATCAGTAGACACGTCCAAGAACCAGTTCCCCCTGAAGCTGAGCTCTGTGACCGCTGCGGACACGGCCGTGTATTACTGTGCGAGAG	TVSGGSISSYYWSWIWQPPGKGLELIGYVYNSGSTNYNPSLKSRVTISVDTSKNQFPLKLSSVTAADTAVYYCAR	GTGGATACAGCTATGGT	VDTAMV			ACTACTTTGACTACTGGGGCCAGGGAACCCTGGTCACCGTCTCCTCAG	YFDYWGQGTLVTVSS			ACTGTCTCTGGTGGCTCCATCAGTAGTTACTACTGGAGCTGGATCCGGCAGCCCCCAGGGAAGGGACTGGAGTGGATTGGGTATATCTATTACAGTGGGAGCACCAACTACAACCCCTCCCTCAAGAGTCGAGTCACCATATCAGTAGACACGTCCAAGAACCAGTTCTCCCTGAAGCTGAGCTCTGTGACCGCTGCGGACACGGCCGTGTATTACTGTGCGAGAG	TVSGGSISSYYWSWIRQPPGKGLEWIGYIYYSGSTNYNPSLKSRVTISVDTSKNQFSLKLSSVTAADTAVYYCAR	GTGGATACAGCTATGGT	VDTAMV			ACTACTTTGACTACTGGGGCCAGGGAACCCTGGTCACCGTCTCCTCAG	YFDYWGQGTLVTVSS			51	17	5	2												1			6255707556552053226-242ac116-0001-012		b703908e-4364-4d71-bdbe-289bfbfb7dde-007
5f714a34e10383007ef4a9f8	ACTGTCTCTGGTGGCTCCATCAGTAGTTACTACTGGAGCTGGATCCGGCAGCCCCCAGGGAAGGGACTGGAGTGGATTGGGTATATCTATTACAGTGGGAGCACCAACTACAACCCCTCCCTCAAGAGTCGAGTCACCATATCAGTAGACACGTCCAAGAACCAGTTCTCCCTGAAGCTGAGCTCTGTGACCGCTGCGGACACGGCCGTGTATTACTGTGCGAGAGGTGACGTGGATACAGCTATGGTGTACTACTTTGACTACTGGGGCCAGGGAACCCTGGTCACCGTCTCCTCAGCCTCCACCAAGGGCCCATCGGTCTTCCCCCTGGCACCCTCCTCCAAGAGCACCTCTGGGGGCACAGCGGCCCTGGGCGGCCTGGTCAAGGACTACTTCCCCGAACCGGTGACGGTGTCGTGGAACTCAGGCGG		FALSE	TRUE	TRUE	FALSE		IGH	IGHV4-59*01	IGHD5-18*01,IGHD5-5*01		IGHJ4*02		ACTGTCTCTGGTGGCTCCATCAGTAGTTACTACTGGAGCTGGATCCGGCAGCCCCCAGGGAAGGGACTGGAGTGGATTGGGTATATCTATTACAGTGGGAGCACCAACTACAACCCCTCCCTCAAGAGTCGAGTCACCATATCAGTAGACACGTCCAAGAACCAGTTCTCCCTGAAGCTGAGCTCTGTGACCGCTGCGGACACGGCCGTGTATTACTGTGCGAGAGGTGACGTGGATACAGCTATGGTGTACTACTTTGACTACTGGGGCCAGGGAACCCTGGTCACCGTCTCCTCAG	TVSGGSISSYYWSWIRQPPGKGLEWIGYIYYSGSTNYNPSLKSRVTISVDTSKNQFSLKLSSVTAADTAVYYCARGDVDTAMVYYFDYWGQGTLVTVSS	ACTGTCTCTGGTGGCTCCATCAGTAGTTACTACTGGAGCTGGATCCGGCAGCCCCCAGGGAAGGGACTGGAGTGGATTGGGTATATCTATTACAGTGGGAGCACCAACTACAACCCCTCCCTCAAGAGTCGAGTCACCATATCAGTAGACACGTCCAAGAACCAGTTCTCCCTGAAGCTGAGCTCTGTGACCGCTGCGGACACGGCCGTGTATTACTGTGCGAGAGNNNNNGTGGATACAGCTATGGTNNACTACTTTGACTACTGGGGCCAGGGAACCCTGGTCACCGTCTCCTCAG	TVSGGSISSYYWSWIRQPPGKGLEWIGYIYYSGSTNYNPSLKSRVTISVDTSKNQFSLKLSSVTAADTAVYYCARXXVDTAMVXYFDYWGQGTLVTVSS	TGTGCGAGAGGTGACGTGGATACAGCTATGGTGTACTACTTTGACTACTGG	CARGDVDTAMVYYFDYW	GTGAC		GT				GGTGGCTCCATCAGTAGTTACTAC	GGSISSYY	ATCTATTACAGTGGGAGCACC	IYYSGST	GCGAGAGGTGACGTGGATACAGCTATGGTGTACTACTTTGACTAC	ARGDVDTAMVYYFDY	ACTGTCTCT	TVS	TGGAGCTGGATCCGGCAGCCCCCAGGGAAGGGACTGGAGTGGATTGGGTAT	WSWIRQPPGKGLEWIGY	AACTACAACCCCTCCCTCAAGAGTCGAGTCACCATATCAGTAGACACGTCCAAGAACCAGTTCTCCCTGAAGCTGAGCTCTGTGACCGCTGCGGACACGGCCGTGTATTACTGT	NYNPSLKSRVTISVDTSKNQFSLKLSSVTAADTAVYYC			353.97	100	1.564e-99	66N226M205S1N	33.373	100	2.384e-05	231S17M183S3N					92.976	100	4.63e-23	250S48M133S					1	226	67	292	1	226	232	248	1	17	232	248							251	298	1	48	251	298	10	33	85	105	220	264	1	9	34	84	106	219			ACTGTCTCTGGTGGCTCCATCAGTAGTTACTACTGGAGCTGGATCCGGCAGCCCCCAGGGAAGGGACTGGAGTGGATTGGGTATATCTATTACAGTGGGAGCACCAACTACAACCCCTCCCTCAAGAGTCGAGTCACCATATCAGTAGACACGTCCAAGAACCAGTTCTCCCTGAAGCTGAGCTCTGTGACCGCTGCGGACACGGCCGTGTATTACTGTGCGAGAG	TVSGGSISSYYWSWIRQPPGKGLEWIGYIYYSGSTNYNPSLKSRVTISVDTSKNQFSLKLSSVTAADTAVYYCAR	GTGGATACAGCTATGGT	VDTAMV			ACTACTTTGACTACTGGGGCCAGGGAACCCTGGTCACCGTCTCCTCAG	YFDYWGQGTLVTVSS			ACTGTCTCTGGTGGCTCCATCAGTAGTTACTACTGGAGCTGGATCCGGCAGCCCCCAGGGAAGGGACTGGAGTGGATTGGGTATATCTATTACAGTGGGAGCACCAACTACAACCCCTCCCTCAAGAGTCGAGTCACCATATCAGTAGACACGTCCAAGAACCAGTTCTCCCTGAAGCTGAGCTCTGTGACCGCTGCGGACACGGCCGTGTATTACTGTGCGAGAG	TVSGGSISSYYWSWIRQPPGKGLEWIGYIYYSGSTNYNPSLKSRVTISVDTSKNQFSLKLSSVTAADTAVYYCAR	GTGGATACAGCTATGGT	VDTAMV			ACTACTTTGACTACTGGGGCCAGGGAACCCTGGTCACCGTCTCCTCAG	YFDYWGQGTLVTVSS			51	17	5	2												1			6255707556552053226-242ac116-0001-012		b703908e-4364-4d71-bdbe-289bfbfb7dde-007
5f714a34e10383007ef4ab5f	ACTGTCCCTGGTGGCTCCATCAGTAGTTACTACTGGAGCTGGATCCGGCAGCCCCCAGGGAAGGGACTGGAGTGGATTGGGTATATCTATTACAGTGGGAGCACCAACTACAACCCCTCCCTCAAGAGTCGAGTCACCATATCAGTAGACACGTCCAAGAACCAGTTCTACCTGAAGCTGAGCTCTGTGACCGCTGCGGACACGGCCGTGTATTACTGTGCGAGAGGTGACGTGGATACAGCTATGGTGTACTACTTTGACTACTGGGGCCAGGGAACCCTGGTCACCGTCTCCTCAGCCTCCACCAAGGGCCCATCGGTCTTCCCCCTGGCACCCTCCTCCAAGAGCACCTCTGGGGGCACAGCGGCCCTGGGCTGCCTGGTCAAGGACTACTTCCCCGAACCGGTGACGGTGTCGTGGAACTCAGGCGC		FALSE	TRUE	TRUE	FALSE		IGH	IGHV4-59*01	IGHD5-18*01,IGHD5-5*01		IGHJ4*02		ACTGTCCCTGGTGGCTCCATCAGTAGTTACTACTGGAGCTGGATCCGGCAGCCCCCAGGGAAGGGACTGGAGTGGATTGGGTATATCTATTACAGTGGGAGCACCAACTACAACCCCTCCCTCAAGAGTCGAGTCACCATATCAGTAGACACGTCCAAGAACCAGTTCTACCTGAAGCTGAGCTCTGTGACCGCTGCGGACACGGCCGTGTATTACTGTGCGAGAGGTGACGTGGATACAGCTATGGTGTACTACTTTGACTACTGGGGCCAGGGAACCCTGGTCACCGTCTCCTCAG	TVPGGSISSYYWSWIRQPPGKGLEWIGYIYYSGSTNYNPSLKSRVTISVDTSKNQFYLKLSSVTAADTAVYYCARGDVDTAMVYYFDYWGQGTLVTVSS	ACTGTCTCTGGTGGCTCCATCAGTAGTTACTACTGGAGCTGGATCCGGCAGCCCCCAGGGAAGGGACTGGAGTGGATTGGGTATATCTATTACAGTGGGAGCACCAACTACAACCCCTCCCTCAAGAGTCGAGTCACCATATCAGTAGACACGTCCAAGAACCAGTTCTCCCTGAAGCTGAGCTCTGTGACCGCTGCGGACACGGCCGTGTATTACTGTGCGAGAGNNNNNGTGGATACAGCTATGGTNNACTACTTTGACTACTGGGGCCAGGGAACCCTGGTCACCGTCTCCTCAG	TVSGGSISSYYWSWIRQPPGKGLEWIGYIYYSGSTNYNPSLKSRVTISVDTSKNQFSLKLSSVTAADTAVYYCARXXVDTAMVXYFDYWGQGTLVTVSS	TGTGCGAGAGGTGACGTGGATACAGCTATGGTGTACTACTTTGACTACTGG	CARGDVDTAMVYYFDYW	GTGAC		GT				GGTGGCTCCATCAGTAGTTACTAC	GGSISSYY	ATCTATTACAGTGGGAGCACC	IYYSGST	GCGAGAGGTGACGTGGATACAGCTATGGTGTACTACTTTGACTAC	ARGDVDTAMVYYFDY	ACTGTCCCT	TVP	TGGAGCTGGATCCGGCAGCCCCCAGGGAAGGGACTGGAGTGGATTGGGTAT	WSWIRQPPGKGLEWIGY	AACTACAACCCCTCCCTCAAGAGTCGAGTCACCATATCAGTAGACACGTCCAAGAACCAGTTCTACCTGAAGCTGAGCTCTGTGACCGCTGCGGACACGGCCGTGTATTACTGT	NYNPSLKSRVTISVDTSKNQFYLKLSSVTAADTAVYYC			347.737	99.115	1.176e-97	66N226M205S1N	33.373	100	2.384e-05	231S17M183S3N					92.976	100	4.63e-23	250S48M133S					1	226	67	292	1	226	232	248	1	17	232	248							251	298	1	48	251	298	10	33	85	105	220	264	1	9	34	84	106	219			ACTGTCCCTGGTGGCTCCATCAGTAGTTACTACTGGAGCTGGATCCGGCAGCCCCCAGGGAAGGGACTGGAGTGGATTGGGTATATCTATTACAGTGGGAGCACCAACTACAACCCCTCCCTCAAGAGTCGAGTCACCATATCAGTAGACACGTCCAAGAACCAGTTCTACCTGAAGCTGAGCTCTGTGACCGCTGCGGACACGGCCGTGTATTACTGTGCGAGAG	TVPGGSISSYYWSWIRQPPGKGLEWIGYIYYSGSTNYNPSLKSRVTISVDTSKNQFYLKLSSVTAADTAVYYCAR	GTGGATACAGCTATGGT	VDTAMV			ACTACTTTGACTACTGGGGCCAGGGAACCCTGGTCACCGTCTCCTCAG	YFDYWGQGTLVTVSS			ACTGTCTCTGGTGGCTCCATCAGTAGTTACTACTGGAGCTGGATCCGGCAGCCCCCAGGGAAGGGACTGGAGTGGATTGGGTATATCTATTACAGTGGGAGCACCAACTACAACCCCTCCCTCAAGAGTCGAGTCACCATATCAGTAGACACGTCCAAGAACCAGTTCTCCCTGAAGCTGAGCTCTGTGACCGCTGCGGACACGGCCGTGTATTACTGTGCGAGAG	TVSGGSISSYYWSWIRQPPGKGLEWIGYIYYSGSTNYNPSLKSRVTISVDTSKNQFSLKLSSVTAADTAVYYCAR	GTGGATACAGCTATGGT	VDTAMV			ACTACTTTGACTACTGGGGCCAGGGAACCCTGGTCACCGTCTCCTCAG	YFDYWGQGTLVTVSS			51	17	5	2												1			6255707556552053226-242ac116-0001-012		b703908e-4364-4d71-bdbe-289bfbfb7dde-007
5f714a34e10383007ef4ac0c	ACTGTCTCTGGTGGCTCCATCAGTAGTTACTACTGGAGCTGGATCCGGCAGCCCCCAGGGAAGGGACTGGAGTGGATTGGGTATATCTATTACAGTGGGAGCACCAACTACAACCCCTCCCTCAAGAGTCGAGTCACCATATCAGTAGACACGTCCAAGAACCAGTCCTCCCTGAAGCTGAGCTCTGTGACCGCTGCGGACACGGCCGTGTATTACTGTGCGAGAGGTGACGTGGATACAGCTATGGTGTACTACTTTGACTACTGGGGCCAGGGAACCCTGGTCACCGTCTCCTCAGCCTCCACCAAGGGCCCATCGGTCTTCCCCCTGGCACCCTCCTCCAAGGGCACCTCTGGGGGCACAGCGGCCCTGGGCTGCCTGGTCAAGGACTACTTCCCCGAACCGGTGACGGTGTCGTGGAACTCAGGCGC		FALSE	TRUE	TRUE	FALSE		IGH	IGHV4-59*01	IGHD5-18*01,IGHD5-5*01		IGHJ4*02		ACTGTCTCTGGTGGCTCCATCAGTAGTTACTACTGGAGCTGGATCCGGCAGCCCCCAGGGAAGGGACTGGAGTGGATTGGGTATATCTATTACAGTGGGAGCACCAACTACAACCCCTCCCTCAAGAGTCGAGTCACCATATCAGTAGACACGTCCAAGAACCAGTCCTCCCTGAAGCTGAGCTCTGTGACCGCTGCGGACACGGCCGTGTATTACTGTGCGAGAGGTGACGTGGATACAGCTATGGTGTACTACTTTGACTACTGGGGCCAGGGAACCCTGGTCACCGTCTCCTCAG	TVSGGSISSYYWSWIRQPPGKGLEWIGYIYYSGSTNYNPSLKSRVTISVDTSKNQSSLKLSSVTAADTAVYYCARGDVDTAMVYYFDYWGQGTLVTVSS	ACTGTCTCTGGTGGCTCCATCAGTAGTTACTACTGGAGCTGGATCCGGCAGCCCCCAGGGAAGGGACTGGAGTGGATTGGGTATATCTATTACAGTGGGAGCACCAACTACAACCCCTCCCTCAAGAGTCGAGTCACCATATCAGTAGACACGTCCAAGAACCAGTTCTCCCTGAAGCTGAGCTCTGTGACCGCTGCGGACACGGCCGTGTATTACTGTGCGAGAGNNNNNGTGGATACAGCTATGGTNNACTACTTTGACTACTGGGGCCAGGGAACCCTGGTCACCGTCTCCTCAG	TVSGGSISSYYWSWIRQPPGKGLEWIGYIYYSGSTNYNPSLKSRVTISVDTSKNQFSLKLSSVTAADTAVYYCARXXVDTAMVXYFDYWGQGTLVTVSS	TGTGCGAGAGGTGACGTGGATACAGCTATGGTGTACTACTTTGACTACTGG	CARGDVDTAMVYYFDYW	GTGAC		GT				GGTGGCTCCATCAGTAGTTACTAC	GGSISSYY	ATCTATTACAGTGGGAGCACC	IYYSGST	GCGAGAGGTGACGTGGATACAGCTATGGTGTACTACTTTGACTAC	ARGDVDTAMVYYFDY	ACTGTCTCT	TVS	TGGAGCTGGATCCGGCAGCCCCCAGGGAAGGGACTGGAGTGGATTGGGTAT	WSWIRQPPGKGLEWIGY	AACTACAACCCCTCCCTCAAGAGTCGAGTCACCATATCAGTAGACACGTCCAAGAACCAGTCCTCCCTGAAGCTGAGCTCTGTGACCGCTGCGGACACGGCCGTGTATTACTGT	NYNPSLKSRVTISVDTSKNQSSLKLSSVTAADTAVYYC			350.853	99.558	1.356e-98	66N226M205S1N	33.373	100	2.384e-05	231S17M183S3N					92.976	100	4.63e-23	250S48M133S					1	226	67	292	1	226	232	248	1	17	232	248							251	298	1	48	251	298	10	33	85	105	220	264	1	9	34	84	106	219			ACTGTCTCTGGTGGCTCCATCAGTAGTTACTACTGGAGCTGGATCCGGCAGCCCCCAGGGAAGGGACTGGAGTGGATTGGGTATATCTATTACAGTGGGAGCACCAACTACAACCCCTCCCTCAAGAGTCGAGTCACCATATCAGTAGACACGTCCAAGAACCAGTCCTCCCTGAAGCTGAGCTCTGTGACCGCTGCGGACACGGCCGTGTATTACTGTGCGAGAG	TVSGGSISSYYWSWIRQPPGKGLEWIGYIYYSGSTNYNPSLKSRVTISVDTSKNQSSLKLSSVTAADTAVYYCAR	GTGGATACAGCTATGGT	VDTAMV			ACTACTTTGACTACTGGGGCCAGGGAACCCTGGTCACCGTCTCCTCAG	YFDYWGQGTLVTVSS			ACTGTCTCTGGTGGCTCCATCAGTAGTTACTACTGGAGCTGGATCCGGCAGCCCCCAGGGAAGGGACTGGAGTGGATTGGGTATATCTATTACAGTGGGAGCACCAACTACAACCCCTCCCTCAAGAGTCGAGTCACCATATCAGTAGACACGTCCAAGAACCAGTTCTCCCTGAAGCTGAGCTCTGTGACCGCTGCGGACACGGCCGTGTATTACTGTGCGAGAG	TVSGGSISSYYWSWIRQPPGKGLEWIGYIYYSGSTNYNPSLKSRVTISVDTSKNQFSLKLSSVTAADTAVYYCAR	GTGGATACAGCTATGGT	VDTAMV			ACTACTTTGACTACTGGGGCCAGGGAACCCTGGTCACCGTCTCCTCAG	YFDYWGQGTLVTVSS			51	17	5	2												1			6255707556552053226-242ac116-0001-012		b703908e-4364-4d71-bdbe-289bfbfb7dde-007
5f714a34e10383007ef4adfb	ACTGTCTCTGGTGGCTCCATCAGTAGTTACTACTGGAGCTGGATCCGGCAGCCCCCAGGGAAGGGACTGGAGTGGATTGGGTATATCTATTACAGTGGGAGCACCAACTACAACCCCTCCCTCAAGAGTCGAGTCGCCATATCAGTAGACACGTCCAAGAACCAGTTCTCCCTGAAGCTGAGCTCTGTGACCGCTACGGACACGGCCGTGTATTACTGTGCGAGAGGTGACGTGGATACAGCTATGGTGTACTACTTTGACTACTGGGGCCAGGGAACCCTGGTCACCGTCTCCTCAGCCTCCACCAAGGGCCCATCGGTCTTCCCCCTGGCACCCTCCTCCAAGAGCACCTCTGGGGGCACAGCGGCCCTGGGCTGCCTGGTCAAGGACTACTTCCCCGAACCGGTGACGGTGTCGTGGAACTCAGGCGC		FALSE	TRUE	TRUE	FALSE		IGH	IGHV4-59*01	IGHD5-18*01,IGHD5-5*01		IGHJ4*02		ACTGTCTCTGGTGGCTCCATCAGTAGTTACTACTGGAGCTGGATCCGGCAGCCCCCAGGGAAGGGACTGGAGTGGATTGGGTATATCTATTACAGTGGGAGCACCAACTACAACCCCTCCCTCAAGAGTCGAGTCGCCATATCAGTAGACACGTCCAAGAACCAGTTCTCCCTGAAGCTGAGCTCTGTGACCGCTACGGACACGGCCGTGTATTACTGTGCGAGAGGTGACGTGGATACAGCTATGGTGTACTACTTTGACTACTGGGGCCAGGGAACCCTGGTCACCGTCTCCTCAG	TVSGGSISSYYWSWIRQPPGKGLEWIGYIYYSGSTNYNPSLKSRVAISVDTSKNQFSLKLSSVTATDTAVYYCARGDVDTAMVYYFDYWGQGTLVTVSS	ACTGTCTCTGGTGGCTCCATCAGTAGTTACTACTGGAGCTGGATCCGGCAGCCCCCAGGGAAGGGACTGGAGTGGATTGGGTATATCTATTACAGTGGGAGCACCAACTACAACCCCTCCCTCAAGAGTCGAGTCACCATATCAGTAGACACGTCCAAGAACCAGTTCTCCCTGAAGCTGAGCTCTGTGACCGCTGCGGACACGGCCGTGTATTACTGTGCGAGAGNNNNNGTGGATACAGCTATGGTNNACTACTTTGACTACTGGGGCCAGGGAACCCTGGTCACCGTCTCCTCAG	TVSGGSISSYYWSWIRQPPGKGLEWIGYIYYSGSTNYNPSLKSRVTISVDTSKNQFSLKLSSVTAADTAVYYCARXXVDTAMVXYFDYWGQGTLVTVSS	TGTGCGAGAGGTGACGTGGATACAGCTATGGTGTACTACTTTGACTACTGG	CARGDVDTAMVYYFDYW	GTGAC		GT				GGTGGCTCCATCAGTAGTTACTAC	GGSISSYY	ATCTATTACAGTGGGAGCACC	IYYSGST	GCGAGAGGTGACGTGGATACAGCTATGGTGTACTACTTTGACTAC	ARGDVDTAMVYYFDY	ACTGTCTCT	TVS	TGGAGCTGGATCCGGCAGCCCCCAGGGAAGGGACTGGAGTGGATTGGGTAT	WSWIRQPPGKGLEWIGY	AACTACAACCCCTCCCTCAAGAGTCGAGTCGCCATATCAGTAGACACGTCCAAGAACCAGTTCTCCCTGAAGCTGAGCTCTGTGACCGCTACGGACACGGCCGTGTATTACTGT	NYNPSLKSRVAISVDTSKNQFSLKLSSVTATDTAVYYC			347.737	99.115	1.176e-97	66N226M205S1N	33.373	100	2.384e-05	231S17M183S3N					92.976	100	4.63e-23	250S48M133S					1	226	67	292	1	226	232	248	1	17	232	248							251	298	1	48	251	298	10	33	85	105	220	264	1	9	34	84	106	219			ACTGTCTCTGGTGGCTCCATCAGTAGTTACTACTGGAGCTGGATCCGGCAGCCCCCAGGGAAGGGACTGGAGTGGATTGGGTATATCTATTACAGTGGGAGCACCAACTACAACCCCTCCCTCAAGAGTCGAGTCGCCATATCAGTAGACACGTCCAAGAACCAGTTCTCCCTGAAGCTGAGCTCTGTGACCGCTACGGACACGGCCGTGTATTACTGTGCGAGAG	TVSGGSISSYYWSWIRQPPGKGLEWIGYIYYSGSTNYNPSLKSRVAISVDTSKNQFSLKLSSVTATDTAVYYCAR	GTGGATACAGCTATGGT	VDTAMV			ACTACTTTGACTACTGGGGCCAGGGAACCCTGGTCACCGTCTCCTCAG	YFDYWGQGTLVTVSS			ACTGTCTCTGGTGGCTCCATCAGTAGTTACTACTGGAGCTGGATCCGGCAGCCCCCAGGGAAGGGACTGGAGTGGATTGGGTATATCTATTACAGTGGGAGCACCAACTACAACCCCTCCCTCAAGAGTCGAGTCACCATATCAGTAGACACGTCCAAGAACCAGTTCTCCCTGAAGCTGAGCTCTGTGACCGCTGCGGACACGGCCGTGTATTACTGTGCGAGAG	TVSGGSISSYYWSWIRQPPGKGLEWIGYIYYSGSTNYNPSLKSRVTISVDTSKNQFSLKLSSVTAADTAVYYCAR	GTGGATACAGCTATGGT	VDTAMV			ACTACTTTGACTACTGGGGCCAGGGAACCCTGGTCACCGTCTCCTCAG	YFDYWGQGTLVTVSS			51	17	5	2												1			6255707556552053226-242ac116-0001-012		b703908e-4364-4d71-bdbe-289bfbfb7dde-007
5f714a34e10383007ef4ae42	ACTGTCTCTGGTGGCTCCATCAGTAGTTACTACTGGAGCTGGATCCGGCAGCCCCCAGGGAAGGGACTGGAGTGGATTGGGTATATCTATTACAGTGGGAGCACCAACTACAACCCCTCCCTCAAGAGTCGAGTCACCATATCAGTAGACACGTCCAAGAACCAGTTCTCCCTGAAGCTGAGCTCTGTGACCGCTGCGGACACGGCCGTGTATTACTGTGCGAGAGGTGACGTGGATACAGCTATGGTGTACTACTTTGACTACTGGGGCCAGGGAACCCTGGTCACCGTCTCCTCAGCCTCCACCAAGGGCCCGTCGGTCTTCCCCCTGGCACCCTCCTCCAAGAGCACCTCTGGGGGCACAGCGGCCCTGGGCTGCCTGGTCAAGGACTACTTCCCCGAACCGGTGACGGTGTCGTGGAACTCAGGCGC		FALSE	TRUE	TRUE	FALSE		IGH	IGHV4-59*01	IGHD5-18*01,IGHD5-5*01		IGHJ4*02		ACTGTCTCTGGTGGCTCCATCAGTAGTTACTACTGGAGCTGGATCCGGCAGCCCCCAGGGAAGGGACTGGAGTGGATTGGGTATATCTATTACAGTGGGAGCACCAACTACAACCCCTCCCTCAAGAGTCGAGTCACCATATCAGTAGACACGTCCAAGAACCAGTTCTCCCTGAAGCTGAGCTCTGTGACCGCTGCGGACACGGCCGTGTATTACTGTGCGAGAGGTGACGTGGATACAGCTATGGTGTACTACTTTGACTACTGGGGCCAGGGAACCCTGGTCACCGTCTCCTCAG	TVSGGSISSYYWSWIRQPPGKGLEWIGYIYYSGSTNYNPSLKSRVTISVDTSKNQFSLKLSSVTAADTAVYYCARGDVDTAMVYYFDYWGQGTLVTVSS	ACTGTCTCTGGTGGCTCCATCAGTAGTTACTACTGGAGCTGGATCCGGCAGCCCCCAGGGAAGGGACTGGAGTGGATTGGGTATATCTATTACAGTGGGAGCACCAACTACAACCCCTCCCTCAAGAGTCGAGTCACCATATCAGTAGACACGTCCAAGAACCAGTTCTCCCTGAAGCTGAGCTCTGTGACCGCTGCGGACACGGCCGTGTATTACTGTGCGAGAGNNNNNGTGGATACAGCTATGGTNNACTACTTTGACTACTGGGGCCAGGGAACCCTGGTCACCGTCTCCTCAG	TVSGGSISSYYWSWIRQPPGKGLEWIGYIYYSGSTNYNPSLKSRVTISVDTSKNQFSLKLSSVTAADTAVYYCARXXVDTAMVXYFDYWGQGTLVTVSS	TGTGCGAGAGGTGACGTGGATACAGCTATGGTGTACTACTTTGACTACTGG	CARGDVDTAMVYYFDYW	GTGAC		GT				GGTGGCTCCATCAGTAGTTACTAC	GGSISSYY	ATCTATTACAGTGGGAGCACC	IYYSGST	GCGAGAGGTGACGTGGATACAGCTATGGTGTACTACTTTGACTAC	ARGDVDTAMVYYFDY	ACTGTCTCT	TVS	TGGAGCTGGATCCGGCAGCCCCCAGGGAAGGGACTGGAGTGGATTGGGTAT	WSWIRQPPGKGLEWIGY	AACTACAACCCCTCCCTCAAGAGTCGAGTCACCATATCAGTAGACACGTCCAAGAACCAGTTCTCCCTGAAGCTGAGCTCTGTGACCGCTGCGGACACGGCCGTGTATTACTGT	NYNPSLKSRVTISVDTSKNQFSLKLSSVTAADTAVYYC			353.97	100	1.564e-99	66N226M205S1N	33.373	100	2.384e-05	231S17M183S3N					92.976	100	4.63e-23	250S48M133S					1	226	67	292	1	226	232	248	1	17	232	248							251	298	1	48	251	298	10	33	85	105	220	264	1	9	34	84	106	219			ACTGTCTCTGGTGGCTCCATCAGTAGTTACTACTGGAGCTGGATCCGGCAGCCCCCAGGGAAGGGACTGGAGTGGATTGGGTATATCTATTACAGTGGGAGCACCAACTACAACCCCTCCCTCAAGAGTCGAGTCACCATATCAGTAGACACGTCCAAGAACCAGTTCTCCCTGAAGCTGAGCTCTGTGACCGCTGCGGACACGGCCGTGTATTACTGTGCGAGAG	TVSGGSISSYYWSWIRQPPGKGLEWIGYIYYSGSTNYNPSLKSRVTISVDTSKNQFSLKLSSVTAADTAVYYCAR	GTGGATACAGCTATGGT	VDTAMV			ACTACTTTGACTACTGGGGCCAGGGAACCCTGGTCACCGTCTCCTCAG	YFDYWGQGTLVTVSS			ACTGTCTCTGGTGGCTCCATCAGTAGTTACTACTGGAGCTGGATCCGGCAGCCCCCAGGGAAGGGACTGGAGTGGATTGGGTATATCTATTACAGTGGGAGCACCAACTACAACCCCTCCCTCAAGAGTCGAGTCACCATATCAGTAGACACGTCCAAGAACCAGTTCTCCCTGAAGCTGAGCTCTGTGACCGCTGCGGACACGGCCGTGTATTACTGTGCGAGAG	TVSGGSISSYYWSWIRQPPGKGLEWIGYIYYSGSTNYNPSLKSRVTISVDTSKNQFSLKLSSVTAADTAVYYCAR	GTGGATACAGCTATGGT	VDTAMV			ACTACTTTGACTACTGGGGCCAGGGAACCCTGGTCACCGTCTCCTCAG	YFDYWGQGTLVTVSS			51	17	5	2												2			6255707556552053226-242ac116-0001-012		b703908e-4364-4d71-bdbe-289bfbfb7dde-007
5f714a34e10383007ef4aef2	ACTGTCTCTGGTGGCTCCATCAGTAGTTACTACTGGAGCTGGATCCGGCAGCCCCCAGGGAAGGGACTGGAGTGGATTGGGTATATCTATTACAGTGGGAGCACCAACTACAACCCCTCCCTCAAGAGTCGAGTCACCATATCAGTAGACACGTCCAAGAACCAGTTCTCCCTGAAGCTAAGCTCTGTGACCGCTGCGGACACGGCCGTGTATTACTGTGCGAGAGGTGACGTGGATACAGCTATGGTGTACTACTTTGACTACTGGGGCCAGGGAACCCTGGTCACCGTCTCCTCAGCCTCCACCAAGGGCCCATCGGTCTTCCCCCTGGCACCCTCCTCCAAGAGCACCTCTGGGGGCACGGCGGCCCTGGGCTGCCTGGTCAAGGACTACTTCCCCGAACCGGTGACGGTGTCGTGGAACTCAGGCGC		FALSE	TRUE	TRUE	FALSE		IGH	IGHV4-59*01	IGHD5-18*01,IGHD5-5*01		IGHJ4*02		ACTGTCTCTGGTGGCTCCATCAGTAGTTACTACTGGAGCTGGATCCGGCAGCCCCCAGGGAAGGGACTGGAGTGGATTGGGTATATCTATTACAGTGGGAGCACCAACTACAACCCCTCCCTCAAGAGTCGAGTCACCATATCAGTAGACACGTCCAAGAACCAGTTCTCCCTGAAGCTAAGCTCTGTGACCGCTGCGGACACGGCCGTGTATTACTGTGCGAGAGGTGACGTGGATACAGCTATGGTGTACTACTTTGACTACTGGGGCCAGGGAACCCTGGTCACCGTCTCCTCAG	TVSGGSISSYYWSWIRQPPGKGLEWIGYIYYSGSTNYNPSLKSRVTISVDTSKNQFSLKLSSVTAADTAVYYCARGDVDTAMVYYFDYWGQGTLVTVSS	ACTGTCTCTGGTGGCTCCATCAGTAGTTACTACTGGAGCTGGATCCGGCAGCCCCCAGGGAAGGGACTGGAGTGGATTGGGTATATCTATTACAGTGGGAGCACCAACTACAACCCCTCCCTCAAGAGTCGAGTCACCATATCAGTAGACACGTCCAAGAACCAGTTCTCCCTGAAGCTGAGCTCTGTGACCGCTGCGGACACGGCCGTGTATTACTGTGCGAGAGNNNNNGTGGATACAGCTATGGTNNACTACTTTGACTACTGGGGCCAGGGAACCCTGGTCACCGTCTCCTCAG	TVSGGSISSYYWSWIRQPPGKGLEWIGYIYYSGSTNYNPSLKSRVTISVDTSKNQFSLKLSSVTAADTAVYYCARXXVDTAMVXYFDYWGQGTLVTVSS	TGTGCGAGAGGTGACGTGGATACAGCTATGGTGTACTACTTTGACTACTGG	CARGDVDTAMVYYFDYW	GTGAC		GT				GGTGGCTCCATCAGTAGTTACTAC	GGSISSYY	ATCTATTACAGTGGGAGCACC	IYYSGST	GCGAGAGGTGACGTGGATACAGCTATGGTGTACTACTTTGACTAC	ARGDVDTAMVYYFDY	ACTGTCTCT	TVS	TGGAGCTGGATCCGGCAGCCCCCAGGGAAGGGACTGGAGTGGATTGGGTAT	WSWIRQPPGKGLEWIGY	AACTACAACCCCTCCCTCAAGAGTCGAGTCACCATATCAGTAGACACGTCCAAGAACCAGTTCTCCCTGAAGCTAAGCTCTGTGACCGCTGCGGACACGGCCGTGTATTACTGT	NYNPSLKSRVTISVDTSKNQFSLKLSSVTAADTAVYYC			350.853	99.558	1.356e-98	66N226M205S1N	33.373	100	2.384e-05	231S17M183S3N					92.976	100	4.63e-23	250S48M133S					1	226	67	292	1	226	232	248	1	17	232	248							251	298	1	48	251	298	10	33	85	105	220	264	1	9	34	84	106	219			ACTGTCTCTGGTGGCTCCATCAGTAGTTACTACTGGAGCTGGATCCGGCAGCCCCCAGGGAAGGGACTGGAGTGGATTGGGTATATCTATTACAGTGGGAGCACCAACTACAACCCCTCCCTCAAGAGTCGAGTCACCATATCAGTAGACACGTCCAAGAACCAGTTCTCCCTGAAGCTAAGCTCTGTGACCGCTGCGGACACGGCCGTGTATTACTGTGCGAGAG	TVSGGSISSYYWSWIRQPPGKGLEWIGYIYYSGSTNYNPSLKSRVTISVDTSKNQFSLKLSSVTAADTAVYYCAR	GTGGATACAGCTATGGT	VDTAMV			ACTACTTTGACTACTGGGGCCAGGGAACCCTGGTCACCGTCTCCTCAG	YFDYWGQGTLVTVSS			ACTGTCTCTGGTGGCTCCATCAGTAGTTACTACTGGAGCTGGATCCGGCAGCCCCCAGGGAAGGGACTGGAGTGGATTGGGTATATCTATTACAGTGGGAGCACCAACTACAACCCCTCCCTCAAGAGTCGAGTCACCATATCAGTAGACACGTCCAAGAACCAGTTCTCCCTGAAGCTGAGCTCTGTGACCGCTGCGGACACGGCCGTGTATTACTGTGCGAGAG	TVSGGSISSYYWSWIRQPPGKGLEWIGYIYYSGSTNYNPSLKSRVTISVDTSKNQFSLKLSSVTAADTAVYYCAR	GTGGATACAGCTATGGT	VDTAMV			ACTACTTTGACTACTGGGGCCAGGGAACCCTGGTCACCGTCTCCTCAG	YFDYWGQGTLVTVSS			51	17	5	2												1			6255707556552053226-242ac116-0001-012		b703908e-4364-4d71-bdbe-289bfbfb7dde-007
5f714a34e10383007ef4b058	ACTGTCTCTGGTGGCTCCATCAGTAGTTACTACTGGAGCTGGATCCGGCAGCCCCCAGGGAAGGGACTGGAGTGGATTGGGTATGTCTATTACAGTGGGAGCACCAACTACAACCCCTCCCTCAAGAGTCGAGTCACCATATCAGTAGACACGTCCAAGAACCAGTTCTCCCTGAAGCTGAGCTCTGTGACCGCTGCGGACACGGCCGTGTATTACTGTGCGAGAGGTGACGTGGATACAGCTATGGTGTACTACTTTGACTACTGGGGCCAGGGAACCCTGGTCACCGTCTCCTCAGCCTCCACCAAGGGCCCATCGGTCTTCCCCCTGGCACCCTCCTCCAAGAGCACCTCTGGGGGCACAGCGGCCCTGGACTGCCTGGTCAAGGACTACTTCCCCGAACCGGTGACGGTGTCGGGGAACTCAGGCGC		FALSE	TRUE	TRUE	FALSE		IGH	IGHV4-59*01	IGHD5-18*01,IGHD5-5*01		IGHJ4*02		ACTGTCTCTGGTGGCTCCATCAGTAGTTACTACTGGAGCTGGATCCGGCAGCCCCCAGGGAAGGGACTGGAGTGGATTGGGTATGTCTATTACAGTGGGAGCACCAACTACAACCCCTCCCTCAAGAGTCGAGTCACCATATCAGTAGACACGTCCAAGAACCAGTTCTCCCTGAAGCTGAGCTCTGTGACCGCTGCGGACACGGCCGTGTATTACTGTGCGAGAGGTGACGTGGATACAGCTATGGTGTACTACTTTGACTACTGGGGCCAGGGAACCCTGGTCACCGTCTCCTCAG	TVSGGSISSYYWSWIRQPPGKGLEWIGYVYYSGSTNYNPSLKSRVTISVDTSKNQFSLKLSSVTAADTAVYYCARGDVDTAMVYYFDYWGQGTLVTVSS	ACTGTCTCTGGTGGCTCCATCAGTAGTTACTACTGGAGCTGGATCCGGCAGCCCCCAGGGAAGGGACTGGAGTGGATTGGGTATATCTATTACAGTGGGAGCACCAACTACAACCCCTCCCTCAAGAGTCGAGTCACCATATCAGTAGACACGTCCAAGAACCAGTTCTCCCTGAAGCTGAGCTCTGTGACCGCTGCGGACACGGCCGTGTATTACTGTGCGAGAGNNNNNGTGGATACAGCTATGGTNNACTACTTTGACTACTGGGGCCAGGGAACCCTGGTCACCGTCTCCTCAG	TVSGGSISSYYWSWIRQPPGKGLEWIGYIYYSGSTNYNPSLKSRVTISVDTSKNQFSLKLSSVTAADTAVYYCARXXVDTAMVXYFDYWGQGTLVTVSS	TGTGCGAGAGGTGACGTGGATACAGCTATGGTGTACTACTTTGACTACTGG	CARGDVDTAMVYYFDYW	GTGAC		GT				GGTGGCTCCATCAGTAGTTACTAC	GGSISSYY	GTCTATTACAGTGGGAGCACC	VYYSGST	GCGAGAGGTGACGTGGATACAGCTATGGTGTACTACTTTGACTAC	ARGDVDTAMVYYFDY	ACTGTCTCT	TVS	TGGAGCTGGATCCGGCAGCCCCCAGGGAAGGGACTGGAGTGGATTGGGTAT	WSWIRQPPGKGLEWIGY	AACTACAACCCCTCCCTCAAGAGTCGAGTCACCATATCAGTAGACACGTCCAAGAACCAGTTCTCCCTGAAGCTGAGCTCTGTGACCGCTGCGGACACGGCCGTGTATTACTGT	NYNPSLKSRVTISVDTSKNQFSLKLSSVTAADTAVYYC			350.853	99.558	1.356e-98	66N226M205S1N	33.373	100	2.384e-05	231S17M183S3N					92.976	100	4.63e-23	250S48M133S					1	226	67	292	1	226	232	248	1	17	232	248							251	298	1	48	251	298	10	33	85	105	220	264	1	9	34	84	106	219			ACTGTCTCTGGTGGCTCCATCAGTAGTTACTACTGGAGCTGGATCCGGCAGCCCCCAGGGAAGGGACTGGAGTGGATTGGGTATGTCTATTACAGTGGGAGCACCAACTACAACCCCTCCCTCAAGAGTCGAGTCACCATATCAGTAGACACGTCCAAGAACCAGTTCTCCCTGAAGCTGAGCTCTGTGACCGCTGCGGACACGGCCGTGTATTACTGTGCGAGAG	TVSGGSISSYYWSWIRQPPGKGLEWIGYVYYSGSTNYNPSLKSRVTISVDTSKNQFSLKLSSVTAADTAVYYCAR	GTGGATACAGCTATGGT	VDTAMV			ACTACTTTGACTACTGGGGCCAGGGAACCCTGGTCACCGTCTCCTCAG	YFDYWGQGTLVTVSS			ACTGTCTCTGGTGGCTCCATCAGTAGTTACTACTGGAGCTGGATCCGGCAGCCCCCAGGGAAGGGACTGGAGTGGATTGGGTATATCTATTACAGTGGGAGCACCAACTACAACCCCTCCCTCAAGAGTCGAGTCACCATATCAGTAGACACGTCCAAGAACCAGTTCTCCCTGAAGCTGAGCTCTGTGACCGCTGCGGACACGGCCGTGTATTACTGTGCGAGAG	TVSGGSISSYYWSWIRQPPGKGLEWIGYIYYSGSTNYNPSLKSRVTISVDTSKNQFSLKLSSVTAADTAVYYCAR	GTGGATACAGCTATGGT	VDTAMV			ACTACTTTGACTACTGGGGCCAGGGAACCCTGGTCACCGTCTCCTCAG	YFDYWGQGTLVTVSS			51	17	5	2												1			6255707556552053226-242ac116-0001-012		b703908e-4364-4d71-bdbe-289bfbfb7dde-007
5f714a34e10383007ef4b133	ACTGTCTCTGGTGGCTCCATCAGTAGTTACTACTGGAGCTGGATCCGGCAGCCCCCAGGGAAGGGACTGGAGTGGATTGGGTATATCTATTACAGTGGGAGCACCAACTACAACCCCTCCCTCAGGAGTCGAGTCACCATATCAGTAGACACGTCCAAGAACCAGTTCTCCCTGAAGCTGAGCTCTGTGACCGCTGCGGACACGGCCGTGTATTACTGTGCGAGAGGTGACGTGGATACAGCTATGGTGTACTACTTTGACTACTGGGGCCAGGGAACCCTGGTCACCGTCTCCTCAGCCTCCACCAAGGGCCCATCGGTCTTCCCCCTGGCACCCTCCTCCAAGAGCACCTCTGGGGGCACAGCGGCCCTGGACTGCCTGGTCAAGGACTACTTCCCCGAACCGGTGACGGTGTCGTGGAACTCAGGCGC		FALSE	TRUE	TRUE	FALSE		IGH	IGHV4-59*01	IGHD5-18*01,IGHD5-5*01		IGHJ4*02		ACTGTCTCTGGTGGCTCCATCAGTAGTTACTACTGGAGCTGGATCCGGCAGCCCCCAGGGAAGGGACTGGAGTGGATTGGGTATATCTATTACAGTGGGAGCACCAACTACAACCCCTCCCTCAGGAGTCGAGTCACCATATCAGTAGACACGTCCAAGAACCAGTTCTCCCTGAAGCTGAGCTCTGTGACCGCTGCGGACACGGCCGTGTATTACTGTGCGAGAGGTGACGTGGATACAGCTATGGTGTACTACTTTGACTACTGGGGCCAGGGAACCCTGGTCACCGTCTCCTCAG	TVSGGSISSYYWSWIRQPPGKGLEWIGYIYYSGSTNYNPSLRSRVTISVDTSKNQFSLKLSSVTAADTAVYYCARGDVDTAMVYYFDYWGQGTLVTVSS	ACTGTCTCTGGTGGCTCCATCAGTAGTTACTACTGGAGCTGGATCCGGCAGCCCCCAGGGAAGGGACTGGAGTGGATTGGGTATATCTATTACAGTGGGAGCACCAACTACAACCCCTCCCTCAAGAGTCGAGTCACCATATCAGTAGACACGTCCAAGAACCAGTTCTCCCTGAAGCTGAGCTCTGTGACCGCTGCGGACACGGCCGTGTATTACTGTGCGAGAGNNNNNGTGGATACAGCTATGGTNNACTACTTTGACTACTGGGGCCAGGGAACCCTGGTCACCGTCTCCTCAG	TVSGGSISSYYWSWIRQPPGKGLEWIGYIYYSGSTNYNPSLKSRVTISVDTSKNQFSLKLSSVTAADTAVYYCARXXVDTAMVXYFDYWGQGTLVTVSS	TGTGCGAGAGGTGACGTGGATACAGCTATGGTGTACTACTTTGACTACTGG	CARGDVDTAMVYYFDYW	GTGAC		GT				GGTGGCTCCATCAGTAGTTACTAC	GGSISSYY	ATCTATTACAGTGGGAGCACC	IYYSGST	GCGAGAGGTGACGTGGATACAGCTATGGTGTACTACTTTGACTAC	ARGDVDTAMVYYFDY	ACTGTCTCT	TVS	TGGAGCTGGATCCGGCAGCCCCCAGGGAAGGGACTGGAGTGGATTGGGTAT	WSWIRQPPGKGLEWIGY	AACTACAACCCCTCCCTCAGGAGTCGAGTCACCATATCAGTAGACACGTCCAAGAACCAGTTCTCCCTGAAGCTGAGCTCTGTGACCGCTGCGGACACGGCCGTGTATTACTGT	NYNPSLRSRVTISVDTSKNQFSLKLSSVTAADTAVYYC			350.853	99.558	1.356e-98	66N226M205S1N	33.373	100	2.384e-05	231S17M183S3N					92.976	100	4.63e-23	250S48M133S					1	226	67	292	1	226	232	248	1	17	232	248							251	298	1	48	251	298	10	33	85	105	220	264	1	9	34	84	106	219			ACTGTCTCTGGTGGCTCCATCAGTAGTTACTACTGGAGCTGGATCCGGCAGCCCCCAGGGAAGGGACTGGAGTGGATTGGGTATATCTATTACAGTGGGAGCACCAACTACAACCCCTCCCTCAGGAGTCGAGTCACCATATCAGTAGACACGTCCAAGAACCAGTTCTCCCTGAAGCTGAGCTCTGTGACCGCTGCGGACACGGCCGTGTATTACTGTGCGAGAG	TVSGGSISSYYWSWIRQPPGKGLEWIGYIYYSGSTNYNPSLRSRVTISVDTSKNQFSLKLSSVTAADTAVYYCAR	GTGGATACAGCTATGGT	VDTAMV			ACTACTTTGACTACTGGGGCCAGGGAACCCTGGTCACCGTCTCCTCAG	YFDYWGQGTLVTVSS			ACTGTCTCTGGTGGCTCCATCAGTAGTTACTACTGGAGCTGGATCCGGCAGCCCCCAGGGAAGGGACTGGAGTGGATTGGGTATATCTATTACAGTGGGAGCACCAACTACAACCCCTCCCTCAAGAGTCGAGTCACCATATCAGTAGACACGTCCAAGAACCAGTTCTCCCTGAAGCTGAGCTCTGTGACCGCTGCGGACACGGCCGTGTATTACTGTGCGAGAG	TVSGGSISSYYWSWIRQPPGKGLEWIGYIYYSGSTNYNPSLKSRVTISVDTSKNQFSLKLSSVTAADTAVYYCAR	GTGGATACAGCTATGGT	VDTAMV			ACTACTTTGACTACTGGGGCCAGGGAACCCTGGTCACCGTCTCCTCAG	YFDYWGQGTLVTVSS			51	17	5	2												2			6255707556552053226-242ac116-0001-012		b703908e-4364-4d71-bdbe-289bfbfb7dde-007
5f714a34e10383007ef4b17b	ACTGTCTCTGGTGGCTCCATCAGTAGTTACGACTGGAGCTGGATCCGGCAGCCCCCAGGGAAGGGACTGGAGTGGATGGGTAATATCTATTACAGTTGGAGCACCAACTACAACCCCACCCTCAAGAGTCGAGTCACCATATCAGTAGACACGTCCAAGAACCAGTTCTCCCTGACGCTGAGCCCTGTGACCGCCGCGGACACGGCCGCGGATTACTGTTCGGGGGGTGGCGTGGATACAGCTATGGTGTACTACTTTGACTACTGGGGCCAGGGAACCCTGGTCACCGTCTCCTCAGCCTCCACCAAGGGCCCATCGGTCTTCCCCCTGGCACCCTCCTCCAAGAGCACCTCTGGGGGCACAGCGGCCCTGGGCTGCCTGGTCAAGGACTACTTCCCCGAACCGGTGACGGTGTCGTGGAACCCAGGCGC		FALSE	TRUE	TRUE	FALSE		IGH	IGHV4-59*01,IGHV4-59*07,IGHV4-59*08	IGHD5-18*01,IGHD5-5*01		IGHJ4*02		ACTGTCTCTGGTGGCTCCATCAGTAGTTACGACTGGAGCTGGATCCGGCAGCCCCCAGGGAAGGGACTGGAGTGGATGGGTAATATCTATTACAGTTGGAGCACCAACTACAACCCCACCCTCAAGAGTCGAGTCACCATATCAGTAGACACGTCCAAGAACCAGTTCTCCCTGACGCTGAGCCCTGTGACCGCCGCGGACACGGCCGCGGATTACTGTTCGGGGGGTGGCGTGGATACAGCTATGGTGTACTACTTTGACTACTGGGGCCAGGGAACCCTGGTCACCGTCTCCTCAG	TVSGGSISSYDWSWIRQPPGKGLEWMGNIYYSWSTNYNPTLKSRVTISVDTSKNQFSLTLSPVTAADTAADYCSGGGVDTAMVYYFDYWGQGTLVTVSS	ACTGTCTCTGGTGGCTCCATCAGTAGTTACTACTGGAGCTGGATCCGGCAGCCCCCAGGGAAGGGACTGGAGTGGATTGGGTATATCTATTACAGTGGGAGCACCAACTACAACCCCTCCCTCAAGAGTCGAGTCACCATATCAGTAGACACGTCCAAGAACCAGTTCTCCCTGAAGCTGAGCTCTGTGACCGCTGCGGACACGGCCGTGTATTACTGTGCGNNNNNNNNNGTGGATACAGCTATGGTNNACTACTTTGACTACTGGGGCCAGGGAACCCTGGTCACCGTCTCCTCAG	TVSGGSISSYYWSWIRQPPGKGLEWIGYIYYSGSTNYNPSLKSRVTISVDTSKNQFSLKLSSVTAADTAVYYCAXXXVDTAMVXYFDYWGQGTLVTVSS	TGTTCGGGGGGTGGCGTGGATACAGCTATGGTGTACTACTTTGACTACTGG	CSGGGVDTAMVYYFDYW	GGGGGTGGC		GT				GGTGGCTCCATCAGTAGTTACGAC	GGSISSYD	ATCTATTACAGTTGGAGCACC	IYYSWST	TCGGGGGGTGGCGTGGATACAGCTATGGTGTACTACTTTGACTAC	SGGGVDTAMVYYFDY	ACTGTCTCT	TVS	TGGAGCTGGATCCGGCAGCCCCCAGGGAAGGGACTGGAGTGGATGGGTAAT	WSWIRQPPGKGLEWMGN	AACTACAACCCCACCCTCAAGAGTCGAGTCACCATATCAGTAGACACGTCCAAGAACCAGTTCTCCCTGACGCTGAGCCCTGTGACCGCCGCGGACACGGCCGCGGATTACTGT	NYNPTLKSRVTISVDTSKNQFSLTLSPVTAADTAADYC			310.342	94.595	2.124e-86	66N222M209S5N	33.373	100	2.384e-05	231S17M183S3N					92.976	100	4.63e-23	250S48M133S					1	222	67	288	1	222	232	248	1	17	232	248							251	298	1	48	251	298	10	33	85	105	220	264	1	9	34	84	106	219			ACTGTCTCTGGTGGCTCCATCAGTAGTTACGACTGGAGCTGGATCCGGCAGCCCCCAGGGAAGGGACTGGAGTGGATGGGTAATATCTATTACAGTTGGAGCACCAACTACAACCCCACCCTCAAGAGTCGAGTCACCATATCAGTAGACACGTCCAAGAACCAGTTCTCCCTGACGCTGAGCCCTGTGACCGCCGCGGACACGGCCGCGGATTACTGTTCG	TVSGGSISSYDWSWIRQPPGKGLEWMGNIYYSWSTNYNPTLKSRVTISVDTSKNQFSLTLSPVTAADTAADYCS	GTGGATACAGCTATGGT	VDTAMV			ACTACTTTGACTACTGGGGCCAGGGAACCCTGGTCACCGTCTCCTCAG	YFDYWGQGTLVTVSS			ACTGTCTCTGGTGGCTCCATCAGTAGTTACTACTGGAGCTGGATCCGGCAGCCCCCAGGGAAGGGACTGGAGTGGATTGGGTATATCTATTACAGTGGGAGCACCAACTACAACCCCTCCCTCAAGAGTCGAGTCACCATATCAGTAGACACGTCCAAGAACCAGTTCTCCCTGAAGCTGAGCTCTGTGACCGCTGCGGACACGGCCGTGTATTACTGTGCG	TVSGGSISSYYWSWIRQPPGKGLEWIGYIYYSGSTNYNPSLKSRVTISVDTSKNQFSLKLSSVTAADTAVYYCA	GTGGATACAGCTATGGT	VDTAMV			ACTACTTTGACTACTGGGGCCAGGGAACCCTGGTCACCGTCTCCTCAG	YFDYWGQGTLVTVSS			51	17	9	2												1			6255707556552053226-242ac116-0001-012		b703908e-4364-4d71-bdbe-289bfbfb7dde-007
5f714a34e10383007ef4b545	ACTGTCTCTGGTGGCTCCATCAGTAGTTACTACTGGAGCTGGATCCGGCAGCCCCCAGGGAAGGGACTGGAGTGGATTGGGTATATCTATTACAGTGGGAGCACCAACTACAACCCCTCCCTCAAGAGTCGAGTCACCATATCAGTAGACACGTCCAAGAACCAGTTCTCCCTGAAGCTGAGCTCTGTGACCGCTGCGGACACGGCCGTGTATTACTGTGCGAGAGGTGACGTGGATACAGCTATGGTGTACTACTTTGACTACTGGGGCCAGGGAACCCTGGTCACCGTCTCCTCAGCCTCCACCAAGGGCCCATCGGTCTTCCCCCTGGCACCCTCCTCCAAGAGCACCTCTGGGGGCACAGCGGCCCTGGACTGCCTGGTCAAGGACTACTTCCCCGAGCCGGTGACGGTGTCGTGGAACTCAGGCGC		FALSE	TRUE	TRUE	FALSE		IGH	IGHV4-59*01	IGHD5-18*01,IGHD5-5*01		IGHJ4*02		ACTGTCTCTGGTGGCTCCATCAGTAGTTACTACTGGAGCTGGATCCGGCAGCCCCCAGGGAAGGGACTGGAGTGGATTGGGTATATCTATTACAGTGGGAGCACCAACTACAACCCCTCCCTCAAGAGTCGAGTCACCATATCAGTAGACACGTCCAAGAACCAGTTCTCCCTGAAGCTGAGCTCTGTGACCGCTGCGGACACGGCCGTGTATTACTGTGCGAGAGGTGACGTGGATACAGCTATGGTGTACTACTTTGACTACTGGGGCCAGGGAACCCTGGTCACCGTCTCCTCAG	TVSGGSISSYYWSWIRQPPGKGLEWIGYIYYSGSTNYNPSLKSRVTISVDTSKNQFSLKLSSVTAADTAVYYCARGDVDTAMVYYFDYWGQGTLVTVSS	ACTGTCTCTGGTGGCTCCATCAGTAGTTACTACTGGAGCTGGATCCGGCAGCCCCCAGGGAAGGGACTGGAGTGGATTGGGTATATCTATTACAGTGGGAGCACCAACTACAACCCCTCCCTCAAGAGTCGAGTCACCATATCAGTAGACACGTCCAAGAACCAGTTCTCCCTGAAGCTGAGCTCTGTGACCGCTGCGGACACGGCCGTGTATTACTGTGCGAGAGNNNNNGTGGATACAGCTATGGTNNACTACTTTGACTACTGGGGCCAGGGAACCCTGGTCACCGTCTCCTCAG	TVSGGSISSYYWSWIRQPPGKGLEWIGYIYYSGSTNYNPSLKSRVTISVDTSKNQFSLKLSSVTAADTAVYYCARXXVDTAMVXYFDYWGQGTLVTVSS	TGTGCGAGAGGTGACGTGGATACAGCTATGGTGTACTACTTTGACTACTGG	CARGDVDTAMVYYFDYW	GTGAC		GT				GGTGGCTCCATCAGTAGTTACTAC	GGSISSYY	ATCTATTACAGTGGGAGCACC	IYYSGST	GCGAGAGGTGACGTGGATACAGCTATGGTGTACTACTTTGACTAC	ARGDVDTAMVYYFDY	ACTGTCTCT	TVS	TGGAGCTGGATCCGGCAGCCCCCAGGGAAGGGACTGGAGTGGATTGGGTAT	WSWIRQPPGKGLEWIGY	AACTACAACCCCTCCCTCAAGAGTCGAGTCACCATATCAGTAGACACGTCCAAGAACCAGTTCTCCCTGAAGCTGAGCTCTGTGACCGCTGCGGACACGGCCGTGTATTACTGT	NYNPSLKSRVTISVDTSKNQFSLKLSSVTAADTAVYYC			353.97	100	1.564e-99	66N226M205S1N	33.373	100	2.384e-05	231S17M183S3N					92.976	100	4.63e-23	250S48M133S					1	226	67	292	1	226	232	248	1	17	232	248							251	298	1	48	251	298	10	33	85	105	220	264	1	9	34	84	106	219			ACTGTCTCTGGTGGCTCCATCAGTAGTTACTACTGGAGCTGGATCCGGCAGCCCCCAGGGAAGGGACTGGAGTGGATTGGGTATATCTATTACAGTGGGAGCACCAACTACAACCCCTCCCTCAAGAGTCGAGTCACCATATCAGTAGACACGTCCAAGAACCAGTTCTCCCTGAAGCTGAGCTCTGTGACCGCTGCGGACACGGCCGTGTATTACTGTGCGAGAG	TVSGGSISSYYWSWIRQPPGKGLEWIGYIYYSGSTNYNPSLKSRVTISVDTSKNQFSLKLSSVTAADTAVYYCAR	GTGGATACAGCTATGGT	VDTAMV			ACTACTTTGACTACTGGGGCCAGGGAACCCTGGTCACCGTCTCCTCAG	YFDYWGQGTLVTVSS			ACTGTCTCTGGTGGCTCCATCAGTAGTTACTACTGGAGCTGGATCCGGCAGCCCCCAGGGAAGGGACTGGAGTGGATTGGGTATATCTATTACAGTGGGAGCACCAACTACAACCCCTCCCTCAAGAGTCGAGTCACCATATCAGTAGACACGTCCAAGAACCAGTTCTCCCTGAAGCTGAGCTCTGTGACCGCTGCGGACACGGCCGTGTATTACTGTGCGAGAG	TVSGGSISSYYWSWIRQPPGKGLEWIGYIYYSGSTNYNPSLKSRVTISVDTSKNQFSLKLSSVTAADTAVYYCAR	GTGGATACAGCTATGGT	VDTAMV			ACTACTTTGACTACTGGGGCCAGGGAACCCTGGTCACCGTCTCCTCAG	YFDYWGQGTLVTVSS			51	17	5	2												5			6255707556552053226-242ac116-0001-012		b703908e-4364-4d71-bdbe-289bfbfb7dde-007
5f714a34e10383007ef4b54d	ACTGTCTCTGGTGGCTCCATCAGTAGTTACTACTGGAGCTGGATCCGGCAGCCCCCAGGGAAGGGACTGGAGTGGATTGGGTATATCTGTTACAGTGGGAGCACCAACTACAACCCCTCCCTCAAGAGTCGAGTCACCATATCAGTAGACACGTCCAAGAACCAGTTCTCCCTGAAGCTGAGCTCTGCGACCGCTGCGGACACGGCCGTGTATTACTGTGCGAGAGGTGACGTGGATACAGCTATGGTGTACTACTTTGACTACTGGGGCCAGGGAACCCTGGTCACCGTCTCCTCAGCCTCCACCAAGGGCCCATCGGTCTTCCCCCTGGCACCCTCCTCCAAGAGCACCTCTGGGGGCACAGCGGCCCTGGGCTGCCTGGTCAAGGACTACTTCCCCGAACCGGTGACGGTGTCGTGGAACTCAGGCGC		FALSE	TRUE	TRUE	FALSE		IGH	IGHV4-59*01	IGHD5-18*01,IGHD5-5*01		IGHJ4*02		ACTGTCTCTGGTGGCTCCATCAGTAGTTACTACTGGAGCTGGATCCGGCAGCCCCCAGGGAAGGGACTGGAGTGGATTGGGTATATCTGTTACAGTGGGAGCACCAACTACAACCCCTCCCTCAAGAGTCGAGTCACCATATCAGTAGACACGTCCAAGAACCAGTTCTCCCTGAAGCTGAGCTCTGCGACCGCTGCGGACACGGCCGTGTATTACTGTGCGAGAGGTGACGTGGATACAGCTATGGTGTACTACTTTGACTACTGGGGCCAGGGAACCCTGGTCACCGTCTCCTCAG	TVSGGSISSYYWSWIRQPPGKGLEWIGYICYSGSTNYNPSLKSRVTISVDTSKNQFSLKLSSATAADTAVYYCARGDVDTAMVYYFDYWGQGTLVTVSS	ACTGTCTCTGGTGGCTCCATCAGTAGTTACTACTGGAGCTGGATCCGGCAGCCCCCAGGGAAGGGACTGGAGTGGATTGGGTATATCTATTACAGTGGGAGCACCAACTACAACCCCTCCCTCAAGAGTCGAGTCACCATATCAGTAGACACGTCCAAGAACCAGTTCTCCCTGAAGCTGAGCTCTGTGACCGCTGCGGACACGGCCGTGTATTACTGTGCGAGAGNNNNNGTGGATACAGCTATGGTNNACTACTTTGACTACTGGGGCCAGGGAACCCTGGTCACCGTCTCCTCAG	TVSGGSISSYYWSWIRQPPGKGLEWIGYIYYSGSTNYNPSLKSRVTISVDTSKNQFSLKLSSVTAADTAVYYCARXXVDTAMVXYFDYWGQGTLVTVSS	TGTGCGAGAGGTGACGTGGATACAGCTATGGTGTACTACTTTGACTACTGG	CARGDVDTAMVYYFDYW	GTGAC		GT				GGTGGCTCCATCAGTAGTTACTAC	GGSISSYY	ATCTGTTACAGTGGGAGCACC	ICYSGST	GCGAGAGGTGACGTGGATACAGCTATGGTGTACTACTTTGACTAC	ARGDVDTAMVYYFDY	ACTGTCTCT	TVS	TGGAGCTGGATCCGGCAGCCCCCAGGGAAGGGACTGGAGTGGATTGGGTAT	WSWIRQPPGKGLEWIGY	AACTACAACCCCTCCCTCAAGAGTCGAGTCACCATATCAGTAGACACGTCCAAGAACCAGTTCTCCCTGAAGCTGAGCTCTGCGACCGCTGCGGACACGGCCGTGTATTACTGT	NYNPSLKSRVTISVDTSKNQFSLKLSSATAADTAVYYC			347.737	99.115	1.176e-97	66N226M205S1N	33.373	100	2.384e-05	231S17M183S3N					92.976	100	4.63e-23	250S48M133S					1	226	67	292	1	226	232	248	1	17	232	248							251	298	1	48	251	298	10	33	85	105	220	264	1	9	34	84	106	219			ACTGTCTCTGGTGGCTCCATCAGTAGTTACTACTGGAGCTGGATCCGGCAGCCCCCAGGGAAGGGACTGGAGTGGATTGGGTATATCTGTTACAGTGGGAGCACCAACTACAACCCCTCCCTCAAGAGTCGAGTCACCATATCAGTAGACACGTCCAAGAACCAGTTCTCCCTGAAGCTGAGCTCTGCGACCGCTGCGGACACGGCCGTGTATTACTGTGCGAGAG	TVSGGSISSYYWSWIRQPPGKGLEWIGYICYSGSTNYNPSLKSRVTISVDTSKNQFSLKLSSATAADTAVYYCAR	GTGGATACAGCTATGGT	VDTAMV			ACTACTTTGACTACTGGGGCCAGGGAACCCTGGTCACCGTCTCCTCAG	YFDYWGQGTLVTVSS			ACTGTCTCTGGTGGCTCCATCAGTAGTTACTACTGGAGCTGGATCCGGCAGCCCCCAGGGAAGGGACTGGAGTGGATTGGGTATATCTATTACAGTGGGAGCACCAACTACAACCCCTCCCTCAAGAGTCGAGTCACCATATCAGTAGACACGTCCAAGAACCAGTTCTCCCTGAAGCTGAGCTCTGTGACCGCTGCGGACACGGCCGTGTATTACTGTGCGAGAG	TVSGGSISSYYWSWIRQPPGKGLEWIGYIYYSGSTNYNPSLKSRVTISVDTSKNQFSLKLSSVTAADTAVYYCAR	GTGGATACAGCTATGGT	VDTAMV			ACTACTTTGACTACTGGGGCCAGGGAACCCTGGTCACCGTCTCCTCAG	YFDYWGQGTLVTVSS			51	17	5	2												1			6255707556552053226-242ac116-0001-012		b703908e-4364-4d71-bdbe-289bfbfb7dde-007
5f714a34e10383007ef4b890	ACTGTCTCTGGTGGCTCCATCAGTAGTTACTACTGGAGCTGGATTCGGCAGCCCCCAGGGAAGGGACTGGAGTGGATTGGGTATATCTATTACAGTGGGAGCACCAACTACAACCCCTCCCTCAAGAGTCGAGTCACCATATCAGTAGACACGTCCAAGAACCAGTTCTCCCTGAAGCTGAGCTCTGTGACCGCTGCGGACACGGCCGTGTATTACTGTGCGAGAGGTGACGTGGATACAGCTATGGTGTACTACTTTGACTACTGGGGCCAGGGAACCCTGGTCACCGTCTCCTCAGCCTCCACCAAGGGCCCATCGGTCTTCCCCCTGGCACCCTCCTCCAAGAGCACCTCTGGGGGCACAGCGGCCCTGGGCTGCCTGGTCAAGGACTACTTCCCCGAACCGGTGACGGTGTCGTGGAACTCAGGCGC		FALSE	TRUE	TRUE	FALSE		IGH	IGHV4-59*01	IGHD5-18*01,IGHD5-5*01		IGHJ4*02		ACTGTCTCTGGTGGCTCCATCAGTAGTTACTACTGGAGCTGGATTCGGCAGCCCCCAGGGAAGGGACTGGAGTGGATTGGGTATATCTATTACAGTGGGAGCACCAACTACAACCCCTCCCTCAAGAGTCGAGTCACCATATCAGTAGACACGTCCAAGAACCAGTTCTCCCTGAAGCTGAGCTCTGTGACCGCTGCGGACACGGCCGTGTATTACTGTGCGAGAGGTGACGTGGATACAGCTATGGTGTACTACTTTGACTACTGGGGCCAGGGAACCCTGGTCACCGTCTCCTCAG	TVSGGSISSYYWSWIRQPPGKGLEWIGYIYYSGSTNYNPSLKSRVTISVDTSKNQFSLKLSSVTAADTAVYYCARGDVDTAMVYYFDYWGQGTLVTVSS	ACTGTCTCTGGTGGCTCCATCAGTAGTTACTACTGGAGCTGGATCCGGCAGCCCCCAGGGAAGGGACTGGAGTGGATTGGGTATATCTATTACAGTGGGAGCACCAACTACAACCCCTCCCTCAAGAGTCGAGTCACCATATCAGTAGACACGTCCAAGAACCAGTTCTCCCTGAAGCTGAGCTCTGTGACCGCTGCGGACACGGCCGTGTATTACTGTGCGAGAGNNNNNGTGGATACAGCTATGGTNNACTACTTTGACTACTGGGGCCAGGGAACCCTGGTCACCGTCTCCTCAG	TVSGGSISSYYWSWIRQPPGKGLEWIGYIYYSGSTNYNPSLKSRVTISVDTSKNQFSLKLSSVTAADTAVYYCARXXVDTAMVXYFDYWGQGTLVTVSS	TGTGCGAGAGGTGACGTGGATACAGCTATGGTGTACTACTTTGACTACTGG	CARGDVDTAMVYYFDYW	GTGAC		GT				GGTGGCTCCATCAGTAGTTACTAC	GGSISSYY	ATCTATTACAGTGGGAGCACC	IYYSGST	GCGAGAGGTGACGTGGATACAGCTATGGTGTACTACTTTGACTAC	ARGDVDTAMVYYFDY	ACTGTCTCT	TVS	TGGAGCTGGATTCGGCAGCCCCCAGGGAAGGGACTGGAGTGGATTGGGTAT	WSWIRQPPGKGLEWIGY	AACTACAACCCCTCCCTCAAGAGTCGAGTCACCATATCAGTAGACACGTCCAAGAACCAGTTCTCCCTGAAGCTGAGCTCTGTGACCGCTGCGGACACGGCCGTGTATTACTGT	NYNPSLKSRVTISVDTSKNQFSLKLSSVTAADTAVYYC			350.853	99.558	1.356e-98	66N226M205S1N	33.373	100	2.384e-05	231S17M183S3N					92.976	100	4.63e-23	250S48M133S					1	226	67	292	1	226	232	248	1	17	232	248							251	298	1	48	251	298	10	33	85	105	220	264	1	9	34	84	106	219			ACTGTCTCTGGTGGCTCCATCAGTAGTTACTACTGGAGCTGGATTCGGCAGCCCCCAGGGAAGGGACTGGAGTGGATTGGGTATATCTATTACAGTGGGAGCACCAACTACAACCCCTCCCTCAAGAGTCGAGTCACCATATCAGTAGACACGTCCAAGAACCAGTTCTCCCTGAAGCTGAGCTCTGTGACCGCTGCGGACACGGCCGTGTATTACTGTGCGAGAG	TVSGGSISSYYWSWIRQPPGKGLEWIGYIYYSGSTNYNPSLKSRVTISVDTSKNQFSLKLSSVTAADTAVYYCAR	GTGGATACAGCTATGGT	VDTAMV			ACTACTTTGACTACTGGGGCCAGGGAACCCTGGTCACCGTCTCCTCAG	YFDYWGQGTLVTVSS			ACTGTCTCTGGTGGCTCCATCAGTAGTTACTACTGGAGCTGGATCCGGCAGCCCCCAGGGAAGGGACTGGAGTGGATTGGGTATATCTATTACAGTGGGAGCACCAACTACAACCCCTCCCTCAAGAGTCGAGTCACCATATCAGTAGACACGTCCAAGAACCAGTTCTCCCTGAAGCTGAGCTCTGTGACCGCTGCGGACACGGCCGTGTATTACTGTGCGAGAG	TVSGGSISSYYWSWIRQPPGKGLEWIGYIYYSGSTNYNPSLKSRVTISVDTSKNQFSLKLSSVTAADTAVYYCAR	GTGGATACAGCTATGGT	VDTAMV			ACTACTTTGACTACTGGGGCCAGGGAACCCTGGTCACCGTCTCCTCAG	YFDYWGQGTLVTVSS			51	17	5	2												1			6255707556552053226-242ac116-0001-012		b703908e-4364-4d71-bdbe-289bfbfb7dde-007
5f714a34e10383007ef4b8b2	ACTGTCTCTGGTGGCTCCATCAGTAGTTACTACTGGAGCTGGATCCGGCAGCCCCCAGGGAAGGGACCGGAGTGGATTGGGTATATCTATTACAGTGGGAGCACCAACTACAACCCCTCCCTCAAGAGTCGAGTCACCATATCAGTAGACACGTCCAAGAACCAGTTCTCCCTGAAGCTGAGCTCTGTGACCGCTGCGGACACGGCCGTGTATTACTGTGCGAGAGGTGACGTGGATACGGCTATGGTGTACTACTTTGACTACTGGGGCCAGGGAACCCTGGTCACCGTCTCCTCAGCCTCCACCAAGGGCCCATCGGTCTTCCCCCTGGCACCCTCCTCCAAGAGCACCTCTGGGGGCACAGCGGCCCTGGGCTGCCTGGTCAAGGACTACTTCCCCGAACCGGTGACGGTGTCGTGGAACTCAGGCGC		FALSE	TRUE	TRUE	FALSE		IGH	IGHV4-59*01	IGHD5-18*01,IGHD5-5*01		IGHJ4*02		ACTGTCTCTGGTGGCTCCATCAGTAGTTACTACTGGAGCTGGATCCGGCAGCCCCCAGGGAAGGGACCGGAGTGGATTGGGTATATCTATTACAGTGGGAGCACCAACTACAACCCCTCCCTCAAGAGTCGAGTCACCATATCAGTAGACACGTCCAAGAACCAGTTCTCCCTGAAGCTGAGCTCTGTGACCGCTGCGGACACGGCCGTGTATTACTGTGCGAGAGGTGACGTGGATACGGCTATGGTGTACTACTTTGACTACTGGGGCCAGGGAACCCTGGTCACCGTCTCCTCAG	TVSGGSISSYYWSWIRQPPGKGPEWIGYIYYSGSTNYNPSLKSRVTISVDTSKNQFSLKLSSVTAADTAVYYCARGDVDTAMVYYFDYWGQGTLVTVSS	ACTGTCTCTGGTGGCTCCATCAGTAGTTACTACTGGAGCTGGATCCGGCAGCCCCCAGGGAAGGGACTGGAGTGGATTGGGTATATCTATTACAGTGGGAGCACCAACTACAACCCCTCCCTCAAGAGTCGAGTCACCATATCAGTAGACACGTCCAAGAACCAGTTCTCCCTGAAGCTGAGCTCTGTGACCGCTGCGGACACGGCCGTGTATTACTGTGCGAGAGNNNNNGTGGATACAGCTATGGTNNACTACTTTGACTACTGGGGCCAGGGAACCCTGGTCACCGTCTCCTCAG	TVSGGSISSYYWSWIRQPPGKGLEWIGYIYYSGSTNYNPSLKSRVTISVDTSKNQFSLKLSSVTAADTAVYYCARXXVDTAMVXYFDYWGQGTLVTVSS	TGTGCGAGAGGTGACGTGGATACGGCTATGGTGTACTACTTTGACTACTGG	CARGDVDTAMVYYFDYW	GTGAC		GT				GGTGGCTCCATCAGTAGTTACTAC	GGSISSYY	ATCTATTACAGTGGGAGCACC	IYYSGST	GCGAGAGGTGACGTGGATACGGCTATGGTGTACTACTTTGACTAC	ARGDVDTAMVYYFDY	ACTGTCTCT	TVS	TGGAGCTGGATCCGGCAGCCCCCAGGGAAGGGACCGGAGTGGATTGGGTAT	WSWIRQPPGKGPEWIGY	AACTACAACCCCTCCCTCAAGAGTCGAGTCACCATATCAGTAGACACGTCCAAGAACCAGTTCTCCCTGAAGCTGAGCTCTGTGACCGCTGCGGACACGGCCGTGTATTACTGT	NYNPSLKSRVTISVDTSKNQFSLKLSSVTAADTAVYYC			350.853	99.558	1.356e-98	66N226M205S1N	27.605	94.118	0.001299	231S17M183S3N					92.976	100	4.63e-23	250S48M133S					1	226	67	292	1	226	232	248	1	17	232	248							251	298	1	48	251	298	10	33	85	105	220	264	1	9	34	84	106	219			ACTGTCTCTGGTGGCTCCATCAGTAGTTACTACTGGAGCTGGATCCGGCAGCCCCCAGGGAAGGGACCGGAGTGGATTGGGTATATCTATTACAGTGGGAGCACCAACTACAACCCCTCCCTCAAGAGTCGAGTCACCATATCAGTAGACACGTCCAAGAACCAGTTCTCCCTGAAGCTGAGCTCTGTGACCGCTGCGGACACGGCCGTGTATTACTGTGCGAGAG	TVSGGSISSYYWSWIRQPPGKGPEWIGYIYYSGSTNYNPSLKSRVTISVDTSKNQFSLKLSSVTAADTAVYYCAR	GTGGATACGGCTATGGT	VDTAMV			ACTACTTTGACTACTGGGGCCAGGGAACCCTGGTCACCGTCTCCTCAG	YFDYWGQGTLVTVSS			ACTGTCTCTGGTGGCTCCATCAGTAGTTACTACTGGAGCTGGATCCGGCAGCCCCCAGGGAAGGGACTGGAGTGGATTGGGTATATCTATTACAGTGGGAGCACCAACTACAACCCCTCCCTCAAGAGTCGAGTCACCATATCAGTAGACACGTCCAAGAACCAGTTCTCCCTGAAGCTGAGCTCTGTGACCGCTGCGGACACGGCCGTGTATTACTGTGCGAGAG	TVSGGSISSYYWSWIRQPPGKGLEWIGYIYYSGSTNYNPSLKSRVTISVDTSKNQFSLKLSSVTAADTAVYYCAR	GTGGATACAGCTATGGT	VDTAMV			ACTACTTTGACTACTGGGGCCAGGGAACCCTGGTCACCGTCTCCTCAG	YFDYWGQGTLVTVSS			51	17	5	2												1			6255707556552053226-242ac116-0001-012		b703908e-4364-4d71-bdbe-289bfbfb7dde-007
5f714a34e10383007ef4b8d6	ACTGTCTCTGGTGGCTCCATCAGTAGTTACTACTGGAGCTGGATCCGGCAGCCCCCAGGGAAGGGACTGGAGCGGATTGGGTATATCTATTACAGTGGGAGCACCAACTACAACCCCTCCCTCAAGAGTCGAGTCACCATATCAGTAGACACGTCCAAGAACCAGTTCTCCCTGAAGCTGAGCTCTGTGACCGCTGCGGACACGGCCGTGTATTACTGTGCGAGAGGTGACGTGGATACAGCTATGGTGTACTACTTTGACTACTGGGGCCAGGGAACCCTGGTCACCGTCTCCTCAGCCTCCACCAAGGGCCCATCGGTCTTCCCCCTGGCACCCTCCTCCAAGAGCACCTCTGGGGGCACAGCGGCCCTGGACTGCCTGGCCAAGGACTACTTCCCCGAACCGGTGACGGTGTCGTGGAACTCAGGCGC		FALSE	TRUE	TRUE	FALSE		IGH	IGHV4-59*01	IGHD5-18*01,IGHD5-5*01		IGHJ4*02		ACTGTCTCTGGTGGCTCCATCAGTAGTTACTACTGGAGCTGGATCCGGCAGCCCCCAGGGAAGGGACTGGAGCGGATTGGGTATATCTATTACAGTGGGAGCACCAACTACAACCCCTCCCTCAAGAGTCGAGTCACCATATCAGTAGACACGTCCAAGAACCAGTTCTCCCTGAAGCTGAGCTCTGTGACCGCTGCGGACACGGCCGTGTATTACTGTGCGAGAGGTGACGTGGATACAGCTATGGTGTACTACTTTGACTACTGGGGCCAGGGAACCCTGGTCACCGTCTCCTCAG	TVSGGSISSYYWSWIRQPPGKGLERIGYIYYSGSTNYNPSLKSRVTISVDTSKNQFSLKLSSVTAADTAVYYCARGDVDTAMVYYFDYWGQGTLVTVSS	ACTGTCTCTGGTGGCTCCATCAGTAGTTACTACTGGAGCTGGATCCGGCAGCCCCCAGGGAAGGGACTGGAGTGGATTGGGTATATCTATTACAGTGGGAGCACCAACTACAACCCCTCCCTCAAGAGTCGAGTCACCATATCAGTAGACACGTCCAAGAACCAGTTCTCCCTGAAGCTGAGCTCTGTGACCGCTGCGGACACGGCCGTGTATTACTGTGCGAGAGNNNNNGTGGATACAGCTATGGTNNACTACTTTGACTACTGGGGCCAGGGAACCCTGGTCACCGTCTCCTCAG	TVSGGSISSYYWSWIRQPPGKGLEWIGYIYYSGSTNYNPSLKSRVTISVDTSKNQFSLKLSSVTAADTAVYYCARXXVDTAMVXYFDYWGQGTLVTVSS	TGTGCGAGAGGTGACGTGGATACAGCTATGGTGTACTACTTTGACTACTGG	CARGDVDTAMVYYFDYW	GTGAC		GT				GGTGGCTCCATCAGTAGTTACTAC	GGSISSYY	ATCTATTACAGTGGGAGCACC	IYYSGST	GCGAGAGGTGACGTGGATACAGCTATGGTGTACTACTTTGACTAC	ARGDVDTAMVYYFDY	ACTGTCTCT	TVS	TGGAGCTGGATCCGGCAGCCCCCAGGGAAGGGACTGGAGCGGATTGGGTAT	WSWIRQPPGKGLERIGY	AACTACAACCCCTCCCTCAAGAGTCGAGTCACCATATCAGTAGACACGTCCAAGAACCAGTTCTCCCTGAAGCTGAGCTCTGTGACCGCTGCGGACACGGCCGTGTATTACTGT	NYNPSLKSRVTISVDTSKNQFSLKLSSVTAADTAVYYC			350.853	99.558	1.356e-98	66N226M205S1N	33.373	100	2.384e-05	231S17M183S3N					92.976	100	4.63e-23	250S48M133S					1	226	67	292	1	226	232	248	1	17	232	248							251	298	1	48	251	298	10	33	85	105	220	264	1	9	34	84	106	219			ACTGTCTCTGGTGGCTCCATCAGTAGTTACTACTGGAGCTGGATCCGGCAGCCCCCAGGGAAGGGACTGGAGCGGATTGGGTATATCTATTACAGTGGGAGCACCAACTACAACCCCTCCCTCAAGAGTCGAGTCACCATATCAGTAGACACGTCCAAGAACCAGTTCTCCCTGAAGCTGAGCTCTGTGACCGCTGCGGACACGGCCGTGTATTACTGTGCGAGAG	TVSGGSISSYYWSWIRQPPGKGLERIGYIYYSGSTNYNPSLKSRVTISVDTSKNQFSLKLSSVTAADTAVYYCAR	GTGGATACAGCTATGGT	VDTAMV			ACTACTTTGACTACTGGGGCCAGGGAACCCTGGTCACCGTCTCCTCAG	YFDYWGQGTLVTVSS			ACTGTCTCTGGTGGCTCCATCAGTAGTTACTACTGGAGCTGGATCCGGCAGCCCCCAGGGAAGGGACTGGAGTGGATTGGGTATATCTATTACAGTGGGAGCACCAACTACAACCCCTCCCTCAAGAGTCGAGTCACCATATCAGTAGACACGTCCAAGAACCAGTTCTCCCTGAAGCTGAGCTCTGTGACCGCTGCGGACACGGCCGTGTATTACTGTGCGAGAG	TVSGGSISSYYWSWIRQPPGKGLEWIGYIYYSGSTNYNPSLKSRVTISVDTSKNQFSLKLSSVTAADTAVYYCAR	GTGGATACAGCTATGGT	VDTAMV			ACTACTTTGACTACTGGGGCCAGGGAACCCTGGTCACCGTCTCCTCAG	YFDYWGQGTLVTVSS			51	17	5	2												1			6255707556552053226-242ac116-0001-012		b703908e-4364-4d71-bdbe-289bfbfb7dde-007
5f714a3be10383007ef4bba4	GCTGTCTATGGTGGGTCCTTCAGTGGTTACTACTGGAGCTGGATCCGCCAGCCCCCAGGGAAAGGGCTGGAGTGGATTGGGTATATCTATTACAGTGGGAGCACCAACTACAACCCCTCCCTCAAGAGTCGAGTCACCATATCAGTAGACACGTCCAAGAACCAGTTCTCCCTGAAGCTGAGCTCTGTGACCGCTGCGGACACGGCCGTGTATTACTGTGCGAGAGGTGACGTGGATACAGCTATGGTGTACTACTTTGACTACTGGGGCCAGGGAACCCTGGTCACCGTCTCCTCAGCCTCCACCAAGGGCCCATCGGTCTTCCCCCTGGCACCCTCCTCCAAGAGCACCTCTGGGGGCGCAGCGGCCCTGGGCTGCCTGGTCAAGGACTACTTCCCCGAACCGGTGACGGTGTCGTGGAACTCAGGCGC		FALSE	TRUE	TRUE	FALSE		IGH	IGHV4-59*01,IGHV4-59*02	IGHD5-18*01,IGHD5-5*01		IGHJ4*02		CTGTCTATGGTGGGTCCTTCAGTGGTTACTACTGGAGCTGGATCCGCCAGCCCCCAGGGAAAGGGCTGGAGTGGATTGGGTATATCTATTACAGTGGGAGCACCAACTACAACCCCTCCCTCAAGAGTCGAGTCACCATATCAGTAGACACGTCCAAGAACCAGTTCTCCCTGAAGCTGAGCTCTGTGACCGCTGCGGACACGGCCGTGTATTACTGTGCGAGAGGTGACGTGGATACAGCTATGGTGTACTACTTTGACTACTGGGGCCAGGGAACCCTGGTCACCGTCTCCTCAG	VYGGSFSGYYWSWIRQPPGKGLEWIGYIYYSGSTNYNPSLKSRVTISVDTSKNQFSLKLSSVTAADTAVYYCARGDVDTAMVYYFDYWGQGTLVTVSS	CTGTCTCTGGTGGCTCCATCAGTAGTTACTACTGGAGCTGGATCCGGCAGCCCCCAGGGAAGGGACTGGAGTGGATTGGGTATATCTATTACAGTGGGAGCACCAACTACAACCCCTCCCTCAAGAGTCGAGTCACCATATCAGTAGACACGTCCAAGAACCAGTTCTCCCTGAAGCTGAGCTCTGTGACCGCTGCGGACACGGCCGTGTATTACTGTGCGAGAGNNNNNGTGGATACAGCTATGGTNNACTACTTTGACTACTGGGGCCAGGGAACCCTGGTCACCGTCTCCTCAG	VSGGSISSYYWSWIRQPPGKGLEWIGYIYYSGSTNYNPSLKSRVTISVDTSKNQFSLKLSSVTAADTAVYYCARXXVDTAMVXYFDYWGQGTLVTVSS	TGTGCGAGAGGTGACGTGGATACAGCTATGGTGTACTACTTTGACTACTGG	CARGDVDTAMVYYFDYW	GTGAC		GT				GGTGGGTCCTTCAGTGGTTACTAC	GGSFSGYY	ATCTATTACAGTGGGAGCACC	IYYSGST	GCGAGAGGTGACGTGGATACAGCTATGGTGTACTACTTTGACTAC	ARGDVDTAMVYYFDY	CTGTCTAT	VY	TGGAGCTGGATCCGCCAGCCCCCAGGGAAAGGGCTGGAGTGGATTGGGTAT	WSWIRQPPGKGLEWIGY	AACTACAACCCCTCCCTCAAGAGTCGAGTCACCATATCAGTAGACACGTCCAAGAACCAGTTCTCCCTGAAGCTGAGCTCTGTGACCGCTGCGGACACGGCCGTGTATTACTGT	NYNPSLKSRVTISVDTSKNQFSLKLSSVTAADTAVYYC			330.598	96.889	1.697e-92	1S67N225M205S1N	33.373	100	2.384e-05	231S17M183S3N					92.976	100	4.63e-23	250S48M133S					2	226	68	292	1	225	232	248	1	17	231	247							251	298	1	48	250	297	10	33	85	105	220	264	2	9	34	84	106	219			CTGTCTATGGTGGGTCCTTCAGTGGTTACTACTGGAGCTGGATCCGCCAGCCCCCAGGGAAAGGGCTGGAGTGGATTGGGTATATCTATTACAGTGGGAGCACCAACTACAACCCCTCCCTCAAGAGTCGAGTCACCATATCAGTAGACACGTCCAAGAACCAGTTCTCCCTGAAGCTGAGCTCTGTGACCGCTGCGGACACGGCCGTGTATTACTGTGCGAGAG	VYGGSFSGYYWSWIRQPPGKGLEWIGYIYYSGSTNYNPSLKSRVTISVDTSKNQFSLKLSSVTAADTAVYYCAR	GTGGATACAGCTATGGT	VDTAMV			ACTACTTTGACTACTGGGGCCAGGGAACCCTGGTCACCGTCTCCTCAG	YFDYWGQGTLVTVSS			CTGTCTCTGGTGGCTCCATCAGTAGTTACTACTGGAGCTGGATCCGGCAGCCCCCAGGGAAGGGACTGGAGTGGATTGGGTATATCTATTACAGTGGGAGCACCAACTACAACCCCTCCCTCAAGAGTCGAGTCACCATATCAGTAGACACGTCCAAGAACCAGTTCTCCCTGAAGCTGAGCTCTGTGACCGCTGCGGACACGGCCGTGTATTACTGTGCGAGAG	VSGGSISSYYWSWIRQPPGKGLEWIGYIYYSGSTNYNPSLKSRVTISVDTSKNQFSLKLSSVTAADTAVYYCAR	GTGGATACAGCTATGGT	VDTAMV			ACTACTTTGACTACTGGGGCCAGGGAACCCTGGTCACCGTCTCCTCAG	YFDYWGQGTLVTVSS			51	17	5	2												1			6255707556552053226-242ac116-0001-012		b703908e-4364-4d71-bdbe-289bfbfb7dde-007
5f714a3be10383007ef4bd55	ACTGTCTCTGGTGGCTCCATCAGTAGTTACTACTGGAGCTGGATCCGGCAGCCCCCAGGGAAGGGACTGGAGTGGATTGGGTATATCTATTACAGTGGGAGCACCAACTACAACCCCTCCCTCAAGAGTCGAGTCACCATATCAGTAGACACGTCCAAGAACCAGTTCTCCCTGAAGCTGAGCTCTGTGACCGCTGCGGACACGGCCGTGTATTACTGTGCGAGAGGTGACGTGGATACAGCTATGGTGTACTACTTTGACTACTGGGGCCAGGGAACCCTGGTCACCGTCTCCTCAGCCTCCACCAAGGGCCCATCGGTCTTCCCCCTGGCACCCTCCTCCAAGAGCACCTCTGGGGGCACAGCGGCCCTGGGCTGCCTGGTCAAGGACTACTTCCCCGAACCGGTGACGGTGTCGTGGAACCCAGGCGC		FALSE	TRUE	TRUE	FALSE		IGH	IGHV4-59*01	IGHD5-18*01,IGHD5-5*01		IGHJ4*02		ACTGTCTCTGGTGGCTCCATCAGTAGTTACTACTGGAGCTGGATCCGGCAGCCCCCAGGGAAGGGACTGGAGTGGATTGGGTATATCTATTACAGTGGGAGCACCAACTACAACCCCTCCCTCAAGAGTCGAGTCACCATATCAGTAGACACGTCCAAGAACCAGTTCTCCCTGAAGCTGAGCTCTGTGACCGCTGCGGACACGGCCGTGTATTACTGTGCGAGAGGTGACGTGGATACAGCTATGGTGTACTACTTTGACTACTGGGGCCAGGGAACCCTGGTCACCGTCTCCTCAG	TVSGGSISSYYWSWIRQPPGKGLEWIGYIYYSGSTNYNPSLKSRVTISVDTSKNQFSLKLSSVTAADTAVYYCARGDVDTAMVYYFDYWGQGTLVTVSS	ACTGTCTCTGGTGGCTCCATCAGTAGTTACTACTGGAGCTGGATCCGGCAGCCCCCAGGGAAGGGACTGGAGTGGATTGGGTATATCTATTACAGTGGGAGCACCAACTACAACCCCTCCCTCAAGAGTCGAGTCACCATATCAGTAGACACGTCCAAGAACCAGTTCTCCCTGAAGCTGAGCTCTGTGACCGCTGCGGACACGGCCGTGTATTACTGTGCGAGAGNNNNNGTGGATACAGCTATGGTNNACTACTTTGACTACTGGGGCCAGGGAACCCTGGTCACCGTCTCCTCAG	TVSGGSISSYYWSWIRQPPGKGLEWIGYIYYSGSTNYNPSLKSRVTISVDTSKNQFSLKLSSVTAADTAVYYCARXXVDTAMVXYFDYWGQGTLVTVSS	TGTGCGAGAGGTGACGTGGATACAGCTATGGTGTACTACTTTGACTACTGG	CARGDVDTAMVYYFDYW	GTGAC		GT				GGTGGCTCCATCAGTAGTTACTAC	GGSISSYY	ATCTATTACAGTGGGAGCACC	IYYSGST	GCGAGAGGTGACGTGGATACAGCTATGGTGTACTACTTTGACTAC	ARGDVDTAMVYYFDY	ACTGTCTCT	TVS	TGGAGCTGGATCCGGCAGCCCCCAGGGAAGGGACTGGAGTGGATTGGGTAT	WSWIRQPPGKGLEWIGY	AACTACAACCCCTCCCTCAAGAGTCGAGTCACCATATCAGTAGACACGTCCAAGAACCAGTTCTCCCTGAAGCTGAGCTCTGTGACCGCTGCGGACACGGCCGTGTATTACTGT	NYNPSLKSRVTISVDTSKNQFSLKLSSVTAADTAVYYC			353.97	100	1.564e-99	66N226M205S1N	33.373	100	2.384e-05	231S17M183S3N					92.976	100	4.63e-23	250S48M133S					1	226	67	292	1	226	232	248	1	17	232	248							251	298	1	48	251	298	10	33	85	105	220	264	1	9	34	84	106	219			ACTGTCTCTGGTGGCTCCATCAGTAGTTACTACTGGAGCTGGATCCGGCAGCCCCCAGGGAAGGGACTGGAGTGGATTGGGTATATCTATTACAGTGGGAGCACCAACTACAACCCCTCCCTCAAGAGTCGAGTCACCATATCAGTAGACACGTCCAAGAACCAGTTCTCCCTGAAGCTGAGCTCTGTGACCGCTGCGGACACGGCCGTGTATTACTGTGCGAGAG	TVSGGSISSYYWSWIRQPPGKGLEWIGYIYYSGSTNYNPSLKSRVTISVDTSKNQFSLKLSSVTAADTAVYYCAR	GTGGATACAGCTATGGT	VDTAMV			ACTACTTTGACTACTGGGGCCAGGGAACCCTGGTCACCGTCTCCTCAG	YFDYWGQGTLVTVSS			ACTGTCTCTGGTGGCTCCATCAGTAGTTACTACTGGAGCTGGATCCGGCAGCCCCCAGGGAAGGGACTGGAGTGGATTGGGTATATCTATTACAGTGGGAGCACCAACTACAACCCCTCCCTCAAGAGTCGAGTCACCATATCAGTAGACACGTCCAAGAACCAGTTCTCCCTGAAGCTGAGCTCTGTGACCGCTGCGGACACGGCCGTGTATTACTGTGCGAGAG	TVSGGSISSYYWSWIRQPPGKGLEWIGYIYYSGSTNYNPSLKSRVTISVDTSKNQFSLKLSSVTAADTAVYYCAR	GTGGATACAGCTATGGT	VDTAMV			ACTACTTTGACTACTGGGGCCAGGGAACCCTGGTCACCGTCTCCTCAG	YFDYWGQGTLVTVSS			51	17	5	2												2			6255707556552053226-242ac116-0001-012		b703908e-4364-4d71-bdbe-289bfbfb7dde-007
5f714a3be10383007ef4c454	ACTGTCTCTGGTGGCTCCATCAGTAGTTACTACTGGAGCTGGATCCGGCAGCCCCCAGGGAAGGGACTGGAATGGATTGGGTATATCTATTACACTGGGAGTGTCAACTACAACCCCTCCCTCAAGAGTCGAGTCACCATATCAGTAGACACGTCCAAGAACCAGTTCTCCCTGAAGCTGAGCTCTGTGACCGCTGCGGACACGGCCGTGTATTACTGTGCGAGAGGTGACGTGGATACAGCTATGGTGTACTACTTTGACTACTGGGGCCAGGGAACCCTGGTCACCGTCTCCTCAGCCTCCACCAAGGGCCCATCGGTCTTCCCCCTGGCACCCTCCTCCAAGAGNACCTCTGGGGGCACAGCGGCCCTGGGCTGCCTGGTCAAGGACTACTTCCCCGAACCGGTGACGGTGTCGTGGAACTCAGGCGC		FALSE	TRUE	TRUE	FALSE		IGH	IGHV4-59*01	IGHD5-18*01,IGHD5-5*01		IGHJ4*02		ACTGTCTCTGGTGGCTCCATCAGTAGTTACTACTGGAGCTGGATCCGGCAGCCCCCAGGGAAGGGACTGGAATGGATTGGGTATATCTATTACACTGGGAGTGTCAACTACAACCCCTCCCTCAAGAGTCGAGTCACCATATCAGTAGACACGTCCAAGAACCAGTTCTCCCTGAAGCTGAGCTCTGTGACCGCTGCGGACACGGCCGTGTATTACTGTGCGAGAGGTGACGTGGATACAGCTATGGTGTACTACTTTGACTACTGGGGCCAGGGAACCCTGGTCACCGTCTCCTCAG	TVSGGSISSYYWSWIRQPPGKGLEWIGYIYYTGSVNYNPSLKSRVTISVDTSKNQFSLKLSSVTAADTAVYYCARGDVDTAMVYYFDYWGQGTLVTVSS	ACTGTCTCTGGTGGCTCCATCAGTAGTTACTACTGGAGCTGGATCCGGCAGCCCCCAGGGAAGGGACTGGAGTGGATTGGGTATATCTATTACAGTGGGAGCACCAACTACAACCCCTCCCTCAAGAGTCGAGTCACCATATCAGTAGACACGTCCAAGAACCAGTTCTCCCTGAAGCTGAGCTCTGTGACCGCTGCGGACACGGCCGTGTATTACTGTGCGAGAGNNNNNGTGGATACAGCTATGGTNNACTACTTTGACTACTGGGGCCAGGGAACCCTGGTCACCGTCTCCTCAG	TVSGGSISSYYWSWIRQPPGKGLEWIGYIYYSGSTNYNPSLKSRVTISVDTSKNQFSLKLSSVTAADTAVYYCARXXVDTAMVXYFDYWGQGTLVTVSS	TGTGCGAGAGGTGACGTGGATACAGCTATGGTGTACTACTTTGACTACTGG	CARGDVDTAMVYYFDYW	GTGAC		GT				GGTGGCTCCATCAGTAGTTACTAC	GGSISSYY	ATCTATTACACTGGGAGTGTC	IYYTGSV	GCGAGAGGTGACGTGGATACAGCTATGGTGTACTACTTTGACTAC	ARGDVDTAMVYYFDY	ACTGTCTCT	TVS	TGGAGCTGGATCCGGCAGCCCCCAGGGAAGGGACTGGAATGGATTGGGTAT	WSWIRQPPGKGLEWIGY	AACTACAACCCCTCCCTCAAGAGTCGAGTCACCATATCAGTAGACACGTCCAAGAACCAGTTCTCCCTGAAGCTGAGCTCTGTGACCGCTGCGGACACGGCCGTGTATTACTGT	NYNPSLKSRVTISVDTSKNQFSLKLSSVTAADTAVYYC			338.388	97.788	7.665e-95	66N226M205S1N	33.373	100	2.384e-05	231S17M183S3N					92.976	100	4.63e-23	250S48M133S					1	226	67	292	1	226	232	248	1	17	232	248							251	298	1	48	251	298	10	33	85	105	220	264	1	9	34	84	106	219			ACTGTCTCTGGTGGCTCCATCAGTAGTTACTACTGGAGCTGGATCCGGCAGCCCCCAGGGAAGGGACTGGAATGGATTGGGTATATCTATTACACTGGGAGTGTCAACTACAACCCCTCCCTCAAGAGTCGAGTCACCATATCAGTAGACACGTCCAAGAACCAGTTCTCCCTGAAGCTGAGCTCTGTGACCGCTGCGGACACGGCCGTGTATTACTGTGCGAGAG	TVSGGSISSYYWSWIRQPPGKGLEWIGYIYYTGSVNYNPSLKSRVTISVDTSKNQFSLKLSSVTAADTAVYYCAR	GTGGATACAGCTATGGT	VDTAMV			ACTACTTTGACTACTGGGGCCAGGGAACCCTGGTCACCGTCTCCTCAG	YFDYWGQGTLVTVSS			ACTGTCTCTGGTGGCTCCATCAGTAGTTACTACTGGAGCTGGATCCGGCAGCCCCCAGGGAAGGGACTGGAGTGGATTGGGTATATCTATTACAGTGGGAGCACCAACTACAACCCCTCCCTCAAGAGTCGAGTCACCATATCAGTAGACACGTCCAAGAACCAGTTCTCCCTGAAGCTGAGCTCTGTGACCGCTGCGGACACGGCCGTGTATTACTGTGCGAGAG	TVSGGSISSYYWSWIRQPPGKGLEWIGYIYYSGSTNYNPSLKSRVTISVDTSKNQFSLKLSSVTAADTAVYYCAR	GTGGATACAGCTATGGT	VDTAMV			ACTACTTTGACTACTGGGGCCAGGGAACCCTGGTCACCGTCTCCTCAG	YFDYWGQGTLVTVSS			51	17	5	2												1			6255707556552053226-242ac116-0001-012		b703908e-4364-4d71-bdbe-289bfbfb7dde-007
5f714a3be10383007ef4c5c8	ACTGTCTCTGGTGGCTCCATCAGTAGTTACTACTGGAGCTGGATCCGGCAGCCCCCAGGGAAGGGACTGGAGTGGATTGGGTATATCTATTTCAGTGGGAGCACCAACTACAACCCCTCCCTCAAGAGTCGAGTCACCATATCAGTAGACACGTCCAAGAACCAGTTCTCCCTGAAGCTGAGCTCTGTGACCGCTGCGGACACGGCCGTGTATTACTGTGCGAGAGGTGACGTGGATACAGCTATGGTGTACTACTTTGACTACTGGGGCCAGGGAACCCTGGTCACCGTCTCCTCAGCCTCCACCAAGGGCCCATCGGTCTTCCCCCTGGCACCCTCCTCCAAGAGNACCTCTGGGGGCACAGCGGCCCTGGACTGCCTGGTCAAGGACTACTTCCCCGAGCCGGTGACGGTGTCGTGGAACTCAGGCGC		FALSE	TRUE	TRUE	FALSE		IGH	IGHV4-59*01	IGHD5-18*01,IGHD5-5*01		IGHJ4*02		ACTGTCTCTGGTGGCTCCATCAGTAGTTACTACTGGAGCTGGATCCGGCAGCCCCCAGGGAAGGGACTGGAGTGGATTGGGTATATCTATTTCAGTGGGAGCACCAACTACAACCCCTCCCTCAAGAGTCGAGTCACCATATCAGTAGACACGTCCAAGAACCAGTTCTCCCTGAAGCTGAGCTCTGTGACCGCTGCGGACACGGCCGTGTATTACTGTGCGAGAGGTGACGTGGATACAGCTATGGTGTACTACTTTGACTACTGGGGCCAGGGAACCCTGGTCACCGTCTCCTCAG	TVSGGSISSYYWSWIRQPPGKGLEWIGYIYFSGSTNYNPSLKSRVTISVDTSKNQFSLKLSSVTAADTAVYYCARGDVDTAMVYYFDYWGQGTLVTVSS	ACTGTCTCTGGTGGCTCCATCAGTAGTTACTACTGGAGCTGGATCCGGCAGCCCCCAGGGAAGGGACTGGAGTGGATTGGGTATATCTATTACAGTGGGAGCACCAACTACAACCCCTCCCTCAAGAGTCGAGTCACCATATCAGTAGACACGTCCAAGAACCAGTTCTCCCTGAAGCTGAGCTCTGTGACCGCTGCGGACACGGCCGTGTATTACTGTGCGAGAGNNNNNGTGGATACAGCTATGGTNNACTACTTTGACTACTGGGGCCAGGGAACCCTGGTCACCGTCTCCTCAG	TVSGGSISSYYWSWIRQPPGKGLEWIGYIYYSGSTNYNPSLKSRVTISVDTSKNQFSLKLSSVTAADTAVYYCARXXVDTAMVXYFDYWGQGTLVTVSS	TGTGCGAGAGGTGACGTGGATACAGCTATGGTGTACTACTTTGACTACTGG	CARGDVDTAMVYYFDYW	GTGAC		GT				GGTGGCTCCATCAGTAGTTACTAC	GGSISSYY	ATCTATTTCAGTGGGAGCACC	IYFSGST	GCGAGAGGTGACGTGGATACAGCTATGGTGTACTACTTTGACTAC	ARGDVDTAMVYYFDY	ACTGTCTCT	TVS	TGGAGCTGGATCCGGCAGCCCCCAGGGAAGGGACTGGAGTGGATTGGGTAT	WSWIRQPPGKGLEWIGY	AACTACAACCCCTCCCTCAAGAGTCGAGTCACCATATCAGTAGACACGTCCAAGAACCAGTTCTCCCTGAAGCTGAGCTCTGTGACCGCTGCGGACACGGCCGTGTATTACTGT	NYNPSLKSRVTISVDTSKNQFSLKLSSVTAADTAVYYC			350.853	99.558	1.356e-98	66N226M205S1N	33.373	100	2.384e-05	231S17M183S3N					92.976	100	4.63e-23	250S48M133S					1	226	67	292	1	226	232	248	1	17	232	248							251	298	1	48	251	298	10	33	85	105	220	264	1	9	34	84	106	219			ACTGTCTCTGGTGGCTCCATCAGTAGTTACTACTGGAGCTGGATCCGGCAGCCCCCAGGGAAGGGACTGGAGTGGATTGGGTATATCTATTTCAGTGGGAGCACCAACTACAACCCCTCCCTCAAGAGTCGAGTCACCATATCAGTAGACACGTCCAAGAACCAGTTCTCCCTGAAGCTGAGCTCTGTGACCGCTGCGGACACGGCCGTGTATTACTGTGCGAGAG	TVSGGSISSYYWSWIRQPPGKGLEWIGYIYFSGSTNYNPSLKSRVTISVDTSKNQFSLKLSSVTAADTAVYYCAR	GTGGATACAGCTATGGT	VDTAMV			ACTACTTTGACTACTGGGGCCAGGGAACCCTGGTCACCGTCTCCTCAG	YFDYWGQGTLVTVSS			ACTGTCTCTGGTGGCTCCATCAGTAGTTACTACTGGAGCTGGATCCGGCAGCCCCCAGGGAAGGGACTGGAGTGGATTGGGTATATCTATTACAGTGGGAGCACCAACTACAACCCCTCCCTCAAGAGTCGAGTCACCATATCAGTAGACACGTCCAAGAACCAGTTCTCCCTGAAGCTGAGCTCTGTGACCGCTGCGGACACGGCCGTGTATTACTGTGCGAGAG	TVSGGSISSYYWSWIRQPPGKGLEWIGYIYYSGSTNYNPSLKSRVTISVDTSKNQFSLKLSSVTAADTAVYYCAR	GTGGATACAGCTATGGT	VDTAMV			ACTACTTTGACTACTGGGGCCAGGGAACCCTGGTCACCGTCTCCTCAG	YFDYWGQGTLVTVSS			51	17	5	2												1			6255707556552053226-242ac116-0001-012		b703908e-4364-4d71-bdbe-289bfbfb7dde-007
5f714a3be10383007ef4c658	ACTGTCTCTGGTGGCTCCATCAGTAGTTACTACTGGAGCTGGATCCGGCAGCCCCCAGGGAAGGGACTGGAGTGGATTGGGTATATCTATTACAGTGGGAGCACCAACTACAACCCCACCCTCAAGAGTCGAGTCACCATATCAGTAGACACGTCCAAGAACCAGTTCTCCCTGAAGCTGAGCTCTGTGACCGCTGCGGACACGGCCGTGTATTACTGTGCGAGAGGTGACGTGGATACAGCTATGGTGTACTACTTTGACTACTGGGGCCAGGGAACCCTGGTCACCGTCTCCTCAGCCTCCACCAAGGGCCCATCGGTCTTCCCCCTGGCACCCTCCTCCAAGAGNACCTCTGGGGGCACAGCGGCCCAGGGCTGCCTGGTCAAGGACTACTTCCCCGAACCGGTGACGGTGTCGTGGAACTCAGGCGC		FALSE	TRUE	TRUE	FALSE		IGH	IGHV4-59*01	IGHD5-18*01,IGHD5-5*01		IGHJ4*02		ACTGTCTCTGGTGGCTCCATCAGTAGTTACTACTGGAGCTGGATCCGGCAGCCCCCAGGGAAGGGACTGGAGTGGATTGGGTATATCTATTACAGTGGGAGCACCAACTACAACCCCACCCTCAAGAGTCGAGTCACCATATCAGTAGACACGTCCAAGAACCAGTTCTCCCTGAAGCTGAGCTCTGTGACCGCTGCGGACACGGCCGTGTATTACTGTGCGAGAGGTGACGTGGATACAGCTATGGTGTACTACTTTGACTACTGGGGCCAGGGAACCCTGGTCACCGTCTCCTCAG	TVSGGSISSYYWSWIRQPPGKGLEWIGYIYYSGSTNYNPTLKSRVTISVDTSKNQFSLKLSSVTAADTAVYYCARGDVDTAMVYYFDYWGQGTLVTVSS	ACTGTCTCTGGTGGCTCCATCAGTAGTTACTACTGGAGCTGGATCCGGCAGCCCCCAGGGAAGGGACTGGAGTGGATTGGGTATATCTATTACAGTGGGAGCACCAACTACAACCCCTCCCTCAAGAGTCGAGTCACCATATCAGTAGACACGTCCAAGAACCAGTTCTCCCTGAAGCTGAGCTCTGTGACCGCTGCGGACACGGCCGTGTATTACTGTGCGAGAGNNNNNGTGGATACAGCTATGGTNNACTACTTTGACTACTGGGGCCAGGGAACCCTGGTCACCGTCTCCTCAG	TVSGGSISSYYWSWIRQPPGKGLEWIGYIYYSGSTNYNPSLKSRVTISVDTSKNQFSLKLSSVTAADTAVYYCARXXVDTAMVXYFDYWGQGTLVTVSS	TGTGCGAGAGGTGACGTGGATACAGCTATGGTGTACTACTTTGACTACTGG	CARGDVDTAMVYYFDYW	GTGAC		GT				GGTGGCTCCATCAGTAGTTACTAC	GGSISSYY	ATCTATTACAGTGGGAGCACC	IYYSGST	GCGAGAGGTGACGTGGATACAGCTATGGTGTACTACTTTGACTAC	ARGDVDTAMVYYFDY	ACTGTCTCT	TVS	TGGAGCTGGATCCGGCAGCCCCCAGGGAAGGGACTGGAGTGGATTGGGTAT	WSWIRQPPGKGLEWIGY	AACTACAACCCCACCCTCAAGAGTCGAGTCACCATATCAGTAGACACGTCCAAGAACCAGTTCTCCCTGAAGCTGAGCTCTGTGACCGCTGCGGACACGGCCGTGTATTACTGT	NYNPTLKSRVTISVDTSKNQFSLKLSSVTAADTAVYYC			350.853	99.558	1.356e-98	66N226M205S1N	33.373	100	2.384e-05	231S17M183S3N					92.976	100	4.63e-23	250S48M133S					1	226	67	292	1	226	232	248	1	17	232	248							251	298	1	48	251	298	10	33	85	105	220	264	1	9	34	84	106	219			ACTGTCTCTGGTGGCTCCATCAGTAGTTACTACTGGAGCTGGATCCGGCAGCCCCCAGGGAAGGGACTGGAGTGGATTGGGTATATCTATTACAGTGGGAGCACCAACTACAACCCCACCCTCAAGAGTCGAGTCACCATATCAGTAGACACGTCCAAGAACCAGTTCTCCCTGAAGCTGAGCTCTGTGACCGCTGCGGACACGGCCGTGTATTACTGTGCGAGAG	TVSGGSISSYYWSWIRQPPGKGLEWIGYIYYSGSTNYNPTLKSRVTISVDTSKNQFSLKLSSVTAADTAVYYCAR	GTGGATACAGCTATGGT	VDTAMV			ACTACTTTGACTACTGGGGCCAGGGAACCCTGGTCACCGTCTCCTCAG	YFDYWGQGTLVTVSS			ACTGTCTCTGGTGGCTCCATCAGTAGTTACTACTGGAGCTGGATCCGGCAGCCCCCAGGGAAGGGACTGGAGTGGATTGGGTATATCTATTACAGTGGGAGCACCAACTACAACCCCTCCCTCAAGAGTCGAGTCACCATATCAGTAGACACGTCCAAGAACCAGTTCTCCCTGAAGCTGAGCTCTGTGACCGCTGCGGACACGGCCGTGTATTACTGTGCGAGAG	TVSGGSISSYYWSWIRQPPGKGLEWIGYIYYSGSTNYNPSLKSRVTISVDTSKNQFSLKLSSVTAADTAVYYCAR	GTGGATACAGCTATGGT	VDTAMV			ACTACTTTGACTACTGGGGCCAGGGAACCCTGGTCACCGTCTCCTCAG	YFDYWGQGTLVTVSS			51	17	5	2												1			6255707556552053226-242ac116-0001-012		b703908e-4364-4d71-bdbe-289bfbfb7dde-007
5f714a3be10383007ef4c715	ACTGTCTCTGGTGGCTCCATCAGTAGTTACTACTGGAGCTGGATCCGGCAGCCCCCAGGGAAGGGACTGGAGTGGATTGGGTATATCTATTACAGTGGGAGCACCAACTACAACCCCTCCCTCAAGAGTCGAGTCACCATATCAGTAGACACGTCCAAGAACCAGTTCTCCCTGAAGCTGAGCTCTGTGACCGCTGCGGACACGGCCGTGTATTACTGTGCGAGAGGTGACGTGGATACAGCTATGGTGTACTACTTCGACTACTGGGGCCAGGGAACCCTGGTCACCGTCTCCTCAGCCTCCACCAAGGGCCCATCGGTCTTCCCCCTGGCACCCTCCTCCAAGAGNACCTCTGGGGGCACAGCGGCCCTGGGCTGCCTGGTCAAGGACTACTTCCCCGAACCGGTGACGGTGTCGTGGAACTCAGGCGC		FALSE	TRUE	TRUE	FALSE		IGH	IGHV4-59*01	IGHD5-18*01,IGHD5-5*01		IGHJ4*02		ACTGTCTCTGGTGGCTCCATCAGTAGTTACTACTGGAGCTGGATCCGGCAGCCCCCAGGGAAGGGACTGGAGTGGATTGGGTATATCTATTACAGTGGGAGCACCAACTACAACCCCTCCCTCAAGAGTCGAGTCACCATATCAGTAGACACGTCCAAGAACCAGTTCTCCCTGAAGCTGAGCTCTGTGACCGCTGCGGACACGGCCGTGTATTACTGTGCGAGAGGTGACGTGGATACAGCTATGGTGTACTACTTCGACTACTGGGGCCAGGGAACCCTGGTCACCGTCTCCTCAG	TVSGGSISSYYWSWIRQPPGKGLEWIGYIYYSGSTNYNPSLKSRVTISVDTSKNQFSLKLSSVTAADTAVYYCARGDVDTAMVYYFDYWGQGTLVTVSS	ACTGTCTCTGGTGGCTCCATCAGTAGTTACTACTGGAGCTGGATCCGGCAGCCCCCAGGGAAGGGACTGGAGTGGATTGGGTATATCTATTACAGTGGGAGCACCAACTACAACCCCTCCCTCAAGAGTCGAGTCACCATATCAGTAGACACGTCCAAGAACCAGTTCTCCCTGAAGCTGAGCTCTGTGACCGCTGCGGACACGGCCGTGTATTACTGTGCGAGAGNNNNNGTGGATACAGCTATGGTNNACTACTTTGACTACTGGGGCCAGGGAACCCTGGTCACCGTCTCCTCAG	TVSGGSISSYYWSWIRQPPGKGLEWIGYIYYSGSTNYNPSLKSRVTISVDTSKNQFSLKLSSVTAADTAVYYCARXXVDTAMVXYFDYWGQGTLVTVSS	TGTGCGAGAGGTGACGTGGATACAGCTATGGTGTACTACTTCGACTACTGG	CARGDVDTAMVYYFDYW	GTGAC		GT				GGTGGCTCCATCAGTAGTTACTAC	GGSISSYY	ATCTATTACAGTGGGAGCACC	IYYSGST	GCGAGAGGTGACGTGGATACAGCTATGGTGTACTACTTCGACTAC	ARGDVDTAMVYYFDY	ACTGTCTCT	TVS	TGGAGCTGGATCCGGCAGCCCCCAGGGAAGGGACTGGAGTGGATTGGGTAT	WSWIRQPPGKGLEWIGY	AACTACAACCCCTCCCTCAAGAGTCGAGTCACCATATCAGTAGACACGTCCAAGAACCAGTTCTCCCTGAAGCTGAGCTCTGTGACCGCTGCGGACACGGCCGTGTATTACTGT	NYNPSLKSRVTISVDTSKNQFSLKLSSVTAADTAVYYC			353.97	100	1.564e-99	66N226M205S1N	33.373	100	2.384e-05	231S17M183S3N					87.208	97.917	2.523e-21	250S48M133S					1	226	67	292	1	226	232	248	1	17	232	248							251	298	1	48	251	298	10	33	85	105	220	264	1	9	34	84	106	219			ACTGTCTCTGGTGGCTCCATCAGTAGTTACTACTGGAGCTGGATCCGGCAGCCCCCAGGGAAGGGACTGGAGTGGATTGGGTATATCTATTACAGTGGGAGCACCAACTACAACCCCTCCCTCAAGAGTCGAGTCACCATATCAGTAGACACGTCCAAGAACCAGTTCTCCCTGAAGCTGAGCTCTGTGACCGCTGCGGACACGGCCGTGTATTACTGTGCGAGAG	TVSGGSISSYYWSWIRQPPGKGLEWIGYIYYSGSTNYNPSLKSRVTISVDTSKNQFSLKLSSVTAADTAVYYCAR	GTGGATACAGCTATGGT	VDTAMV			ACTACTTCGACTACTGGGGCCAGGGAACCCTGGTCACCGTCTCCTCAG	YFDYWGQGTLVTVSS			ACTGTCTCTGGTGGCTCCATCAGTAGTTACTACTGGAGCTGGATCCGGCAGCCCCCAGGGAAGGGACTGGAGTGGATTGGGTATATCTATTACAGTGGGAGCACCAACTACAACCCCTCCCTCAAGAGTCGAGTCACCATATCAGTAGACACGTCCAAGAACCAGTTCTCCCTGAAGCTGAGCTCTGTGACCGCTGCGGACACGGCCGTGTATTACTGTGCGAGAG	TVSGGSISSYYWSWIRQPPGKGLEWIGYIYYSGSTNYNPSLKSRVTISVDTSKNQFSLKLSSVTAADTAVYYCAR	GTGGATACAGCTATGGT	VDTAMV			ACTACTTTGACTACTGGGGCCAGGGAACCCTGGTCACCGTCTCCTCAG	YFDYWGQGTLVTVSS			51	17	5	2												1			6255707556552053226-242ac116-0001-012		b703908e-4364-4d71-bdbe-289bfbfb7dde-007
5f714a3be10383007ef4c75c	ACTGTCTCTGGTGGCTCCATCAGTAGTTACTACTGGAGCTGGATCCGGCAGCCCCCAGGGAAGGGACTGGAGCGGATTGGGTATATCTATTACAGTGGGAGCACCAACTACAACCCCTCCCTCAAGAGTCGAGTCACCATATCAGTAGACACGTCCAAGAACCAGTTCTCCCTGAAGCTGAGCTCTGTGACCGCTGCGGACACGGCCGTGTATTACTGTGCGAGAGGTGACGTGGATACAGCTATGGTGTACTACTTTGACTACTGGGGCCAGGGAACCCTGGTCACCGTCTCCTCAGCCTCCACCAAGGGCCCATCGGTCTTCCCCCTGGCACCCTCCTCCAAGAGNACCTCTGGGGGCACAGCGGCCCTGGGCTGCCTGGTCAAGGACTACTCCCCCGAACCGGTGACGGTGTCGTGGAACTCAGGCGC		FALSE	TRUE	TRUE	FALSE		IGH	IGHV4-59*01	IGHD5-18*01,IGHD5-5*01		IGHJ4*02		ACTGTCTCTGGTGGCTCCATCAGTAGTTACTACTGGAGCTGGATCCGGCAGCCCCCAGGGAAGGGACTGGAGCGGATTGGGTATATCTATTACAGTGGGAGCACCAACTACAACCCCTCCCTCAAGAGTCGAGTCACCATATCAGTAGACACGTCCAAGAACCAGTTCTCCCTGAAGCTGAGCTCTGTGACCGCTGCGGACACGGCCGTGTATTACTGTGCGAGAGGTGACGTGGATACAGCTATGGTGTACTACTTTGACTACTGGGGCCAGGGAACCCTGGTCACCGTCTCCTCAG	TVSGGSISSYYWSWIRQPPGKGLERIGYIYYSGSTNYNPSLKSRVTISVDTSKNQFSLKLSSVTAADTAVYYCARGDVDTAMVYYFDYWGQGTLVTVSS	ACTGTCTCTGGTGGCTCCATCAGTAGTTACTACTGGAGCTGGATCCGGCAGCCCCCAGGGAAGGGACTGGAGTGGATTGGGTATATCTATTACAGTGGGAGCACCAACTACAACCCCTCCCTCAAGAGTCGAGTCACCATATCAGTAGACACGTCCAAGAACCAGTTCTCCCTGAAGCTGAGCTCTGTGACCGCTGCGGACACGGCCGTGTATTACTGTGCGAGAGNNNNNGTGGATACAGCTATGGTNNACTACTTTGACTACTGGGGCCAGGGAACCCTGGTCACCGTCTCCTCAG	TVSGGSISSYYWSWIRQPPGKGLEWIGYIYYSGSTNYNPSLKSRVTISVDTSKNQFSLKLSSVTAADTAVYYCARXXVDTAMVXYFDYWGQGTLVTVSS	TGTGCGAGAGGTGACGTGGATACAGCTATGGTGTACTACTTTGACTACTGG	CARGDVDTAMVYYFDYW	GTGAC		GT				GGTGGCTCCATCAGTAGTTACTAC	GGSISSYY	ATCTATTACAGTGGGAGCACC	IYYSGST	GCGAGAGGTGACGTGGATACAGCTATGGTGTACTACTTTGACTAC	ARGDVDTAMVYYFDY	ACTGTCTCT	TVS	TGGAGCTGGATCCGGCAGCCCCCAGGGAAGGGACTGGAGCGGATTGGGTAT	WSWIRQPPGKGLERIGY	AACTACAACCCCTCCCTCAAGAGTCGAGTCACCATATCAGTAGACACGTCCAAGAACCAGTTCTCCCTGAAGCTGAGCTCTGTGACCGCTGCGGACACGGCCGTGTATTACTGT	NYNPSLKSRVTISVDTSKNQFSLKLSSVTAADTAVYYC			350.853	99.558	1.356e-98	66N226M205S1N	33.373	100	2.384e-05	231S17M183S3N					92.976	100	4.63e-23	250S48M133S					1	226	67	292	1	226	232	248	1	17	232	248							251	298	1	48	251	298	10	33	85	105	220	264	1	9	34	84	106	219			ACTGTCTCTGGTGGCTCCATCAGTAGTTACTACTGGAGCTGGATCCGGCAGCCCCCAGGGAAGGGACTGGAGCGGATTGGGTATATCTATTACAGTGGGAGCACCAACTACAACCCCTCCCTCAAGAGTCGAGTCACCATATCAGTAGACACGTCCAAGAACCAGTTCTCCCTGAAGCTGAGCTCTGTGACCGCTGCGGACACGGCCGTGTATTACTGTGCGAGAG	TVSGGSISSYYWSWIRQPPGKGLERIGYIYYSGSTNYNPSLKSRVTISVDTSKNQFSLKLSSVTAADTAVYYCAR	GTGGATACAGCTATGGT	VDTAMV			ACTACTTTGACTACTGGGGCCAGGGAACCCTGGTCACCGTCTCCTCAG	YFDYWGQGTLVTVSS			ACTGTCTCTGGTGGCTCCATCAGTAGTTACTACTGGAGCTGGATCCGGCAGCCCCCAGGGAAGGGACTGGAGTGGATTGGGTATATCTATTACAGTGGGAGCACCAACTACAACCCCTCCCTCAAGAGTCGAGTCACCATATCAGTAGACACGTCCAAGAACCAGTTCTCCCTGAAGCTGAGCTCTGTGACCGCTGCGGACACGGCCGTGTATTACTGTGCGAGAG	TVSGGSISSYYWSWIRQPPGKGLEWIGYIYYSGSTNYNPSLKSRVTISVDTSKNQFSLKLSSVTAADTAVYYCAR	GTGGATACAGCTATGGT	VDTAMV			ACTACTTTGACTACTGGGGCCAGGGAACCCTGGTCACCGTCTCCTCAG	YFDYWGQGTLVTVSS			51	17	5	2												1			6255707556552053226-242ac116-0001-012		b703908e-4364-4d71-bdbe-289bfbfb7dde-007
5f714a3be10383007ef4c781	ACTGTCTCTGGTGGCTCCATCAGTAGTTACTACTGGAGCTGGATCCGGCAGCCCCCAGGGAAGGGACTGGAGTGGATTGGGTATATCTATTACAGTGGGAGCACCAACTACAACCCCTCCCTCAAGAGTCGAGTCACCATATCAGTAGACACGTCCAAGAACCAGTTCTCCCTGAAGCTGAGCTCTGTGACCGCTGCGGACACGGCCGTGTATTACTGTGCGGGAGGTGACGTGGATACAGCTATGGTGTACTACTTTGACTACTGGGGCCAGGGAACCCTGGTCACCGTCTCCTCAGCCTCCACCAAGGGCCCATCGGTCTTCCCCCTGGCACCCTCCTCCAAGAGNACCTCTGGGGGCACAGCGGCCCTGGGCTGCCTGGTCAAGGACTACTTCCCCGAACCGGTGACGGTGTCGTGGAACTCAGGCGC		FALSE	TRUE	TRUE	FALSE		IGH	IGHV4-59*01	IGHD5-18*01,IGHD5-5*01		IGHJ4*02		ACTGTCTCTGGTGGCTCCATCAGTAGTTACTACTGGAGCTGGATCCGGCAGCCCCCAGGGAAGGGACTGGAGTGGATTGGGTATATCTATTACAGTGGGAGCACCAACTACAACCCCTCCCTCAAGAGTCGAGTCACCATATCAGTAGACACGTCCAAGAACCAGTTCTCCCTGAAGCTGAGCTCTGTGACCGCTGCGGACACGGCCGTGTATTACTGTGCGGGAGGTGACGTGGATACAGCTATGGTGTACTACTTTGACTACTGGGGCCAGGGAACCCTGGTCACCGTCTCCTCAG	TVSGGSISSYYWSWIRQPPGKGLEWIGYIYYSGSTNYNPSLKSRVTISVDTSKNQFSLKLSSVTAADTAVYYCAGGDVDTAMVYYFDYWGQGTLVTVSS	ACTGTCTCTGGTGGCTCCATCAGTAGTTACTACTGGAGCTGGATCCGGCAGCCCCCAGGGAAGGGACTGGAGTGGATTGGGTATATCTATTACAGTGGGAGCACCAACTACAACCCCTCCCTCAAGAGTCGAGTCACCATATCAGTAGACACGTCCAAGAACCAGTTCTCCCTGAAGCTGAGCTCTGTGACCGCTGCGGACACGGCCGTGTATTACTGTGCGAGAGNNNNNGTGGATACAGCTATGGTNNACTACTTTGACTACTGGGGCCAGGGAACCCTGGTCACCGTCTCCTCAG	TVSGGSISSYYWSWIRQPPGKGLEWIGYIYYSGSTNYNPSLKSRVTISVDTSKNQFSLKLSSVTAADTAVYYCARXXVDTAMVXYFDYWGQGTLVTVSS	TGTGCGGGAGGTGACGTGGATACAGCTATGGTGTACTACTTTGACTACTGG	CAGGDVDTAMVYYFDYW	GTGAC		GT				GGTGGCTCCATCAGTAGTTACTAC	GGSISSYY	ATCTATTACAGTGGGAGCACC	IYYSGST	GCGGGAGGTGACGTGGATACAGCTATGGTGTACTACTTTGACTAC	AGGDVDTAMVYYFDY	ACTGTCTCT	TVS	TGGAGCTGGATCCGGCAGCCCCCAGGGAAGGGACTGGAGTGGATTGGGTAT	WSWIRQPPGKGLEWIGY	AACTACAACCCCTCCCTCAAGAGTCGAGTCACCATATCAGTAGACACGTCCAAGAACCAGTTCTCCCTGAAGCTGAGCTCTGTGACCGCTGCGGACACGGCCGTGTATTACTGT	NYNPSLKSRVTISVDTSKNQFSLKLSSVTAADTAVYYC			350.853	99.558	1.356e-98	66N226M205S1N	33.373	100	2.384e-05	231S17M183S3N					92.976	100	4.63e-23	250S48M133S					1	226	67	292	1	226	232	248	1	17	232	248							251	298	1	48	251	298	10	33	85	105	220	264	1	9	34	84	106	219			ACTGTCTCTGGTGGCTCCATCAGTAGTTACTACTGGAGCTGGATCCGGCAGCCCCCAGGGAAGGGACTGGAGTGGATTGGGTATATCTATTACAGTGGGAGCACCAACTACAACCCCTCCCTCAAGAGTCGAGTCACCATATCAGTAGACACGTCCAAGAACCAGTTCTCCCTGAAGCTGAGCTCTGTGACCGCTGCGGACACGGCCGTGTATTACTGTGCGGGAG	TVSGGSISSYYWSWIRQPPGKGLEWIGYIYYSGSTNYNPSLKSRVTISVDTSKNQFSLKLSSVTAADTAVYYCAG	GTGGATACAGCTATGGT	VDTAMV			ACTACTTTGACTACTGGGGCCAGGGAACCCTGGTCACCGTCTCCTCAG	YFDYWGQGTLVTVSS			ACTGTCTCTGGTGGCTCCATCAGTAGTTACTACTGGAGCTGGATCCGGCAGCCCCCAGGGAAGGGACTGGAGTGGATTGGGTATATCTATTACAGTGGGAGCACCAACTACAACCCCTCCCTCAAGAGTCGAGTCACCATATCAGTAGACACGTCCAAGAACCAGTTCTCCCTGAAGCTGAGCTCTGTGACCGCTGCGGACACGGCCGTGTATTACTGTGCGAGAG	TVSGGSISSYYWSWIRQPPGKGLEWIGYIYYSGSTNYNPSLKSRVTISVDTSKNQFSLKLSSVTAADTAVYYCAR	GTGGATACAGCTATGGT	VDTAMV			ACTACTTTGACTACTGGGGCCAGGGAACCCTGGTCACCGTCTCCTCAG	YFDYWGQGTLVTVSS			51	17	5	2												1			6255707556552053226-242ac116-0001-012		b703908e-4364-4d71-bdbe-289bfbfb7dde-007
5f714a3be10383007ef4c923	ACTGTCTCTGGTGGCTCCATCAGTAGTTACTACTGGAGCTGGATCCGGCAGCCCCCAGGGAAGGGGCTGGAGTGGATTGGGTATATCTATTACAGTGGGAGCACCAACTACAACCCCTCCCTCAAGAGTCGAGTCACCATATCAGTAGACACGTCCAAGAACCAGTTCTCCCTGAAGCTGAGCTCTGTGACCGCTGCGGACACGGCCGTGTATTACTGTGCGAGAGGTGACGTGGATACAGCTATGGTGTACTACTTTGACTACTGGGGCCAGGGAACCCTGGTCACCGTCTCCTCAGCCTCCACCAAGGGCCCATCGGTCTTCCCCCTGGCACCCTCCTCCAAGAGNACCTCTGGGGGCACAGCGGCCCTGGGCTGCCTGGTCAAGGACTACTTCCCCGAACCGGTGACGGTGTCGTGGAACTCAGGCGC		FALSE	TRUE	TRUE	FALSE		IGH	IGHV4-59*01	IGHD5-18*01,IGHD5-5*01		IGHJ4*02		ACTGTCTCTGGTGGCTCCATCAGTAGTTACTACTGGAGCTGGATCCGGCAGCCCCCAGGGAAGGGGCTGGAGTGGATTGGGTATATCTATTACAGTGGGAGCACCAACTACAACCCCTCCCTCAAGAGTCGAGTCACCATATCAGTAGACACGTCCAAGAACCAGTTCTCCCTGAAGCTGAGCTCTGTGACCGCTGCGGACACGGCCGTGTATTACTGTGCGAGAGGTGACGTGGATACAGCTATGGTGTACTACTTTGACTACTGGGGCCAGGGAACCCTGGTCACCGTCTCCTCAG	TVSGGSISSYYWSWIRQPPGKGLEWIGYIYYSGSTNYNPSLKSRVTISVDTSKNQFSLKLSSVTAADTAVYYCARGDVDTAMVYYFDYWGQGTLVTVSS	ACTGTCTCTGGTGGCTCCATCAGTAGTTACTACTGGAGCTGGATCCGGCAGCCCCCAGGGAAGGGACTGGAGTGGATTGGGTATATCTATTACAGTGGGAGCACCAACTACAACCCCTCCCTCAAGAGTCGAGTCACCATATCAGTAGACACGTCCAAGAACCAGTTCTCCCTGAAGCTGAGCTCTGTGACCGCTGCGGACACGGCCGTGTATTACTGTGCGAGAGNNNNNGTGGATACAGCTATGGTNNACTACTTTGACTACTGGGGCCAGGGAACCCTGGTCACCGTCTCCTCAG	TVSGGSISSYYWSWIRQPPGKGLEWIGYIYYSGSTNYNPSLKSRVTISVDTSKNQFSLKLSSVTAADTAVYYCARXXVDTAMVXYFDYWGQGTLVTVSS	TGTGCGAGAGGTGACGTGGATACAGCTATGGTGTACTACTTTGACTACTGG	CARGDVDTAMVYYFDYW	GTGAC		GT				GGTGGCTCCATCAGTAGTTACTAC	GGSISSYY	ATCTATTACAGTGGGAGCACC	IYYSGST	GCGAGAGGTGACGTGGATACAGCTATGGTGTACTACTTTGACTAC	ARGDVDTAMVYYFDY	ACTGTCTCT	TVS	TGGAGCTGGATCCGGCAGCCCCCAGGGAAGGGGCTGGAGTGGATTGGGTAT	WSWIRQPPGKGLEWIGY	AACTACAACCCCTCCCTCAAGAGTCGAGTCACCATATCAGTAGACACGTCCAAGAACCAGTTCTCCCTGAAGCTGAGCTCTGTGACCGCTGCGGACACGGCCGTGTATTACTGT	NYNPSLKSRVTISVDTSKNQFSLKLSSVTAADTAVYYC			350.853	99.558	1.356e-98	66N226M205S1N	33.373	100	2.384e-05	231S17M183S3N					92.976	100	4.63e-23	250S48M133S					1	226	67	292	1	226	232	248	1	17	232	248							251	298	1	48	251	298	10	33	85	105	220	264	1	9	34	84	106	219			ACTGTCTCTGGTGGCTCCATCAGTAGTTACTACTGGAGCTGGATCCGGCAGCCCCCAGGGAAGGGGCTGGAGTGGATTGGGTATATCTATTACAGTGGGAGCACCAACTACAACCCCTCCCTCAAGAGTCGAGTCACCATATCAGTAGACACGTCCAAGAACCAGTTCTCCCTGAAGCTGAGCTCTGTGACCGCTGCGGACACGGCCGTGTATTACTGTGCGAGAG	TVSGGSISSYYWSWIRQPPGKGLEWIGYIYYSGSTNYNPSLKSRVTISVDTSKNQFSLKLSSVTAADTAVYYCAR	GTGGATACAGCTATGGT	VDTAMV			ACTACTTTGACTACTGGGGCCAGGGAACCCTGGTCACCGTCTCCTCAG	YFDYWGQGTLVTVSS			ACTGTCTCTGGTGGCTCCATCAGTAGTTACTACTGGAGCTGGATCCGGCAGCCCCCAGGGAAGGGACTGGAGTGGATTGGGTATATCTATTACAGTGGGAGCACCAACTACAACCCCTCCCTCAAGAGTCGAGTCACCATATCAGTAGACACGTCCAAGAACCAGTTCTCCCTGAAGCTGAGCTCTGTGACCGCTGCGGACACGGCCGTGTATTACTGTGCGAGAG	TVSGGSISSYYWSWIRQPPGKGLEWIGYIYYSGSTNYNPSLKSRVTISVDTSKNQFSLKLSSVTAADTAVYYCAR	GTGGATACAGCTATGGT	VDTAMV			ACTACTTTGACTACTGGGGCCAGGGAACCCTGGTCACCGTCTCCTCAG	YFDYWGQGTLVTVSS			51	17	5	2												1			6255707556552053226-242ac116-0001-012		b703908e-4364-4d71-bdbe-289bfbfb7dde-007
5f714a3be10383007ef4c981	ACTGTCTCTGGTGGCTCCATCAGTAGTTACTACTGGAGCTGTATCCTGCAGCCCCCCGGGAAGGGACTGGAGTGGATTGGGTATATCTATTACAGTGGGAGCACCAACTACAACCCCTCCCTCAAGAGTCGAGTCACCATATCAGTAGACACGTCCAAGAACCAGTTCTCCCTGAAGCTGAGCTCTGTGACCGCCGCGGACACGGCCGTGGATTACTGTGCGAGAGGTGACGTGGATACAGCTATGGTGTACTACTTTGACTACTGGGGCCAGGGAACCCTGGTCACCGTCTCCTCAGCCTCCACCAAGGGCCCATCGGTCTTCCCCCTGGCACCCTCCTCCAAGAGNACCTCTGGGGGCACAGCGGCCCTGGGCTGCCTGGTCAAGGACTACTTCCCCGAACCGGTGACGGTGTCGTGGAACTCAGGCGC		FALSE	TRUE	TRUE	FALSE		IGH	IGHV4-59*01	IGHD5-18*01,IGHD5-5*01		IGHJ4*02		ACTGTCTCTGGTGGCTCCATCAGTAGTTACTACTGGAGCTGTATCCTGCAGCCCCCCGGGAAGGGACTGGAGTGGATTGGGTATATCTATTACAGTGGGAGCACCAACTACAACCCCTCCCTCAAGAGTCGAGTCACCATATCAGTAGACACGTCCAAGAACCAGTTCTCCCTGAAGCTGAGCTCTGTGACCGCCGCGGACACGGCCGTGGATTACTGTGCGAGAGGTGACGTGGATACAGCTATGGTGTACTACTTTGACTACTGGGGCCAGGGAACCCTGGTCACCGTCTCCTCAG	TVSGGSISSYYWSCILQPPGKGLEWIGYIYYSGSTNYNPSLKSRVTISVDTSKNQFSLKLSSVTAADTAVDYCARGDVDTAMVYYFDYWGQGTLVTVSS	ACTGTCTCTGGTGGCTCCATCAGTAGTTACTACTGGAGCTGGATCCGGCAGCCCCCAGGGAAGGGACTGGAGTGGATTGGGTATATCTATTACAGTGGGAGCACCAACTACAACCCCTCCCTCAAGAGTCGAGTCACCATATCAGTAGACACGTCCAAGAACCAGTTCTCCCTGAAGCTGAGCTCTGTGACCGCTGCGGACACGGCCGTGTATTACTGTGCGAGAGNNNNNGTGGATACAGCTATGGTNNACTACTTTGACTACTGGGGCCAGGGAACCCTGGTCACCGTCTCCTCAG	TVSGGSISSYYWSWIRQPPGKGLEWIGYIYYSGSTNYNPSLKSRVTISVDTSKNQFSLKLSSVTAADTAVYYCARXXVDTAMVXYFDYWGQGTLVTVSS	TGTGCGAGAGGTGACGTGGATACAGCTATGGTGTACTACTTTGACTACTGG	CARGDVDTAMVYYFDYW	GTGAC		GT				GGTGGCTCCATCAGTAGTTACTAC	GGSISSYY	ATCTATTACAGTGGGAGCACC	IYYSGST	GCGAGAGGTGACGTGGATACAGCTATGGTGTACTACTTTGACTAC	ARGDVDTAMVYYFDY	ACTGTCTCT	TVS	TGGAGCTGTATCCTGCAGCCCCCCGGGAAGGGACTGGAGTGGATTGGGTAT	WSCILQPPGKGLEWIGY	AACTACAACCCCTCCCTCAAGAGTCGAGTCACCATATCAGTAGACACGTCCAAGAACCAGTTCTCCCTGAAGCTGAGCTCTGTGACCGCCGCGGACACGGCCGTGGATTACTGT	NYNPSLKSRVTISVDTSKNQFSLKLSSVTAADTAVDYC			338.388	97.788	7.665e-95	66N226M205S1N	33.373	100	2.384e-05	231S17M183S3N					92.976	100	4.63e-23	250S48M133S					1	226	67	292	1	226	232	248	1	17	232	248							251	298	1	48	251	298	10	33	85	105	220	264	1	9	34	84	106	219			ACTGTCTCTGGTGGCTCCATCAGTAGTTACTACTGGAGCTGTATCCTGCAGCCCCCCGGGAAGGGACTGGAGTGGATTGGGTATATCTATTACAGTGGGAGCACCAACTACAACCCCTCCCTCAAGAGTCGAGTCACCATATCAGTAGACACGTCCAAGAACCAGTTCTCCCTGAAGCTGAGCTCTGTGACCGCCGCGGACACGGCCGTGGATTACTGTGCGAGAG	TVSGGSISSYYWSCILQPPGKGLEWIGYIYYSGSTNYNPSLKSRVTISVDTSKNQFSLKLSSVTAADTAVDYCAR	GTGGATACAGCTATGGT	VDTAMV			ACTACTTTGACTACTGGGGCCAGGGAACCCTGGTCACCGTCTCCTCAG	YFDYWGQGTLVTVSS			ACTGTCTCTGGTGGCTCCATCAGTAGTTACTACTGGAGCTGGATCCGGCAGCCCCCAGGGAAGGGACTGGAGTGGATTGGGTATATCTATTACAGTGGGAGCACCAACTACAACCCCTCCCTCAAGAGTCGAGTCACCATATCAGTAGACACGTCCAAGAACCAGTTCTCCCTGAAGCTGAGCTCTGTGACCGCTGCGGACACGGCCGTGTATTACTGTGCGAGAG	TVSGGSISSYYWSWIRQPPGKGLEWIGYIYYSGSTNYNPSLKSRVTISVDTSKNQFSLKLSSVTAADTAVYYCAR	GTGGATACAGCTATGGT	VDTAMV			ACTACTTTGACTACTGGGGCCAGGGAACCCTGGTCACCGTCTCCTCAG	YFDYWGQGTLVTVSS			51	17	5	2												1			6255707556552053226-242ac116-0001-012		b703908e-4364-4d71-bdbe-289bfbfb7dde-007
5f714a3be10383007ef4c982	ACTGTCTCTGGTGGCTCCATCAGTAGTTACTACTGGAGCTGGATCCGGCAGCCCCCAGGGAAGGGACTGGAGTGGATTGGGTATATCTATTACAGTGGGAGCACCAACTACAACCCCCCCCTCAAGAGTCGAGTCACCATATCAGTAGACACGTCCAAGAACCAGTTCTCCCTGAAGCTGAGCTCTGTGACCGCTGCGGACACGGCCGTGTATTACTGTGCGAGAGGTGACGTGGATACAGCTATGGTGTACTACTTTGACTACTGGGGCCAGGGAACCCTGGTCACCGTCTCCTCAGCCTCCACCAAGGGCCCATCGGTCTTCCCCCTGGCACCCTCCTCCAAGAGNACCTCTGGGGGCACAGCGGCCCTGGGCTGCCTGGTCAAGGACTACTTCCCCGAACCGGTGACGGTGTCGTGGAACTCAGGCGC		FALSE	TRUE	TRUE	FALSE		IGH	IGHV4-59*01	IGHD5-18*01,IGHD5-5*01		IGHJ4*02		ACTGTCTCTGGTGGCTCCATCAGTAGTTACTACTGGAGCTGGATCCGGCAGCCCCCAGGGAAGGGACTGGAGTGGATTGGGTATATCTATTACAGTGGGAGCACCAACTACAACCCCCCCCTCAAGAGTCGAGTCACCATATCAGTAGACACGTCCAAGAACCAGTTCTCCCTGAAGCTGAGCTCTGTGACCGCTGCGGACACGGCCGTGTATTACTGTGCGAGAGGTGACGTGGATACAGCTATGGTGTACTACTTTGACTACTGGGGCCAGGGAACCCTGGTCACCGTCTCCTCAG	TVSGGSISSYYWSWIRQPPGKGLEWIGYIYYSGSTNYNPPLKSRVTISVDTSKNQFSLKLSSVTAADTAVYYCARGDVDTAMVYYFDYWGQGTLVTVSS	ACTGTCTCTGGTGGCTCCATCAGTAGTTACTACTGGAGCTGGATCCGGCAGCCCCCAGGGAAGGGACTGGAGTGGATTGGGTATATCTATTACAGTGGGAGCACCAACTACAACCCCTCCCTCAAGAGTCGAGTCACCATATCAGTAGACACGTCCAAGAACCAGTTCTCCCTGAAGCTGAGCTCTGTGACCGCTGCGGACACGGCCGTGTATTACTGTGCGAGAGNNNNNGTGGATACAGCTATGGTNNACTACTTTGACTACTGGGGCCAGGGAACCCTGGTCACCGTCTCCTCAG	TVSGGSISSYYWSWIRQPPGKGLEWIGYIYYSGSTNYNPSLKSRVTISVDTSKNQFSLKLSSVTAADTAVYYCARXXVDTAMVXYFDYWGQGTLVTVSS	TGTGCGAGAGGTGACGTGGATACAGCTATGGTGTACTACTTTGACTACTGG	CARGDVDTAMVYYFDYW	GTGAC		GT				GGTGGCTCCATCAGTAGTTACTAC	GGSISSYY	ATCTATTACAGTGGGAGCACC	IYYSGST	GCGAGAGGTGACGTGGATACAGCTATGGTGTACTACTTTGACTAC	ARGDVDTAMVYYFDY	ACTGTCTCT	TVS	TGGAGCTGGATCCGGCAGCCCCCAGGGAAGGGACTGGAGTGGATTGGGTAT	WSWIRQPPGKGLEWIGY	AACTACAACCCCCCCCTCAAGAGTCGAGTCACCATATCAGTAGACACGTCCAAGAACCAGTTCTCCCTGAAGCTGAGCTCTGTGACCGCTGCGGACACGGCCGTGTATTACTGT	NYNPPLKSRVTISVDTSKNQFSLKLSSVTAADTAVYYC			350.853	99.558	1.356e-98	66N226M205S1N	33.373	100	2.384e-05	231S17M183S3N					92.976	100	4.63e-23	250S48M133S					1	226	67	292	1	226	232	248	1	17	232	248							251	298	1	48	251	298	10	33	85	105	220	264	1	9	34	84	106	219			ACTGTCTCTGGTGGCTCCATCAGTAGTTACTACTGGAGCTGGATCCGGCAGCCCCCAGGGAAGGGACTGGAGTGGATTGGGTATATCTATTACAGTGGGAGCACCAACTACAACCCCCCCCTCAAGAGTCGAGTCACCATATCAGTAGACACGTCCAAGAACCAGTTCTCCCTGAAGCTGAGCTCTGTGACCGCTGCGGACACGGCCGTGTATTACTGTGCGAGAG	TVSGGSISSYYWSWIRQPPGKGLEWIGYIYYSGSTNYNPPLKSRVTISVDTSKNQFSLKLSSVTAADTAVYYCAR	GTGGATACAGCTATGGT	VDTAMV			ACTACTTTGACTACTGGGGCCAGGGAACCCTGGTCACCGTCTCCTCAG	YFDYWGQGTLVTVSS			ACTGTCTCTGGTGGCTCCATCAGTAGTTACTACTGGAGCTGGATCCGGCAGCCCCCAGGGAAGGGACTGGAGTGGATTGGGTATATCTATTACAGTGGGAGCACCAACTACAACCCCTCCCTCAAGAGTCGAGTCACCATATCAGTAGACACGTCCAAGAACCAGTTCTCCCTGAAGCTGAGCTCTGTGACCGCTGCGGACACGGCCGTGTATTACTGTGCGAGAG	TVSGGSISSYYWSWIRQPPGKGLEWIGYIYYSGSTNYNPSLKSRVTISVDTSKNQFSLKLSSVTAADTAVYYCAR	GTGGATACAGCTATGGT	VDTAMV			ACTACTTTGACTACTGGGGCCAGGGAACCCTGGTCACCGTCTCCTCAG	YFDYWGQGTLVTVSS			51	17	5	2												1			6255707556552053226-242ac116-0001-012		b703908e-4364-4d71-bdbe-289bfbfb7dde-007
5f714a3be10383007ef4c999	ACTGTCTCTGGCGGCTCCATCAGTAGTTACTACTGGAGCTGGATCCGGCAGCCCCCGGGGAAGGGACTGGAGTGGATTGGGTATATCTATTACAGTGGGAGCACCAACTACAACCCCTCCCTCAAGAGTCGAGTCACCATATCAGTAGACACGTCCAAGAACCAGTTCTCCCTGAAGCTGAGCTCTGTGACCGCTGCGGACACGGCCGTGTATTACTGTGCGAGAGGTGACGTGGATACAGCTATGGTGTACTACTTTGACTACTGGGGCCAGGGAACCCTGGTCACCGTCTCCTCAGCCTCCACCGAGGGCCCATCGGTCTTCCCCCTGGCACCCTCCTCCAAGAGNACCTCTGGGGGCACAGCGGCCCTGGACTGCCTGGTCAAGGACTACTTCCCCGAACCGGTGACGGTGTCGTGGAACTCAGGCGC		FALSE	TRUE	TRUE	FALSE		IGH	IGHV4-59*01	IGHD5-18*01,IGHD5-5*01		IGHJ4*02		ACTGTCTCTGGCGGCTCCATCAGTAGTTACTACTGGAGCTGGATCCGGCAGCCCCCGGGGAAGGGACTGGAGTGGATTGGGTATATCTATTACAGTGGGAGCACCAACTACAACCCCTCCCTCAAGAGTCGAGTCACCATATCAGTAGACACGTCCAAGAACCAGTTCTCCCTGAAGCTGAGCTCTGTGACCGCTGCGGACACGGCCGTGTATTACTGTGCGAGAGGTGACGTGGATACAGCTATGGTGTACTACTTTGACTACTGGGGCCAGGGAACCCTGGTCACCGTCTCCTCAG	TVSGGSISSYYWSWIRQPPGKGLEWIGYIYYSGSTNYNPSLKSRVTISVDTSKNQFSLKLSSVTAADTAVYYCARGDVDTAMVYYFDYWGQGTLVTVSS	ACTGTCTCTGGTGGCTCCATCAGTAGTTACTACTGGAGCTGGATCCGGCAGCCCCCAGGGAAGGGACTGGAGTGGATTGGGTATATCTATTACAGTGGGAGCACCAACTACAACCCCTCCCTCAAGAGTCGAGTCACCATATCAGTAGACACGTCCAAGAACCAGTTCTCCCTGAAGCTGAGCTCTGTGACCGCTGCGGACACGGCCGTGTATTACTGTGCGAGAGNNNNNGTGGATACAGCTATGGTNNACTACTTTGACTACTGGGGCCAGGGAACCCTGGTCACCGTCTCCTCAG	TVSGGSISSYYWSWIRQPPGKGLEWIGYIYYSGSTNYNPSLKSRVTISVDTSKNQFSLKLSSVTAADTAVYYCARXXVDTAMVXYFDYWGQGTLVTVSS	TGTGCGAGAGGTGACGTGGATACAGCTATGGTGTACTACTTTGACTACTGG	CARGDVDTAMVYYFDYW	GTGAC		GT				GGCGGCTCCATCAGTAGTTACTAC	GGSISSYY	ATCTATTACAGTGGGAGCACC	IYYSGST	GCGAGAGGTGACGTGGATACAGCTATGGTGTACTACTTTGACTAC	ARGDVDTAMVYYFDY	ACTGTCTCT	TVS	TGGAGCTGGATCCGGCAGCCCCCGGGGAAGGGACTGGAGTGGATTGGGTAT	WSWIRQPPGKGLEWIGY	AACTACAACCCCTCCCTCAAGAGTCGAGTCACCATATCAGTAGACACGTCCAAGAACCAGTTCTCCCTGAAGCTGAGCTCTGTGACCGCTGCGGACACGGCCGTGTATTACTGT	NYNPSLKSRVTISVDTSKNQFSLKLSSVTAADTAVYYC			347.737	99.115	1.176e-97	66N226M205S1N	33.373	100	2.384e-05	231S17M183S3N					92.976	100	4.63e-23	250S48M133S					1	226	67	292	1	226	232	248	1	17	232	248							251	298	1	48	251	298	10	33	85	105	220	264	1	9	34	84	106	219			ACTGTCTCTGGCGGCTCCATCAGTAGTTACTACTGGAGCTGGATCCGGCAGCCCCCGGGGAAGGGACTGGAGTGGATTGGGTATATCTATTACAGTGGGAGCACCAACTACAACCCCTCCCTCAAGAGTCGAGTCACCATATCAGTAGACACGTCCAAGAACCAGTTCTCCCTGAAGCTGAGCTCTGTGACCGCTGCGGACACGGCCGTGTATTACTGTGCGAGAG	TVSGGSISSYYWSWIRQPPGKGLEWIGYIYYSGSTNYNPSLKSRVTISVDTSKNQFSLKLSSVTAADTAVYYCAR	GTGGATACAGCTATGGT	VDTAMV			ACTACTTTGACTACTGGGGCCAGGGAACCCTGGTCACCGTCTCCTCAG	YFDYWGQGTLVTVSS			ACTGTCTCTGGTGGCTCCATCAGTAGTTACTACTGGAGCTGGATCCGGCAGCCCCCAGGGAAGGGACTGGAGTGGATTGGGTATATCTATTACAGTGGGAGCACCAACTACAACCCCTCCCTCAAGAGTCGAGTCACCATATCAGTAGACACGTCCAAGAACCAGTTCTCCCTGAAGCTGAGCTCTGTGACCGCTGCGGACACGGCCGTGTATTACTGTGCGAGAG	TVSGGSISSYYWSWIRQPPGKGLEWIGYIYYSGSTNYNPSLKSRVTISVDTSKNQFSLKLSSVTAADTAVYYCAR	GTGGATACAGCTATGGT	VDTAMV			ACTACTTTGACTACTGGGGCCAGGGAACCCTGGTCACCGTCTCCTCAG	YFDYWGQGTLVTVSS			51	17	5	2												1			6255707556552053226-242ac116-0001-012		b703908e-4364-4d71-bdbe-289bfbfb7dde-007
5f714a3be10383007ef4cb60	ACAGTCTCTGGTGGCTCCATCAGTAGTTACTACTGGAGCTGGATCCGGCAGCCCCCAGGGAAGGGACTGGAGTGGATTGGGTATATCTATTACAGTGGGAGCACCAACTACAACCCCTCCCTCAAGAGTCGAGTCACCATATCAGTAGACACGTCCAAGAACCAGTTCTCCCTGAAGCTGAGCTCTGTGACCGCTGCGGACACGGCCGTGTATTACTGTGCGAGAGGTGACGTGGATACAGCTATGGTGTACTACTTTGACTACTGGGGCCAGGGAACCCTGGTCACCGTCTCCTCAGCCTCCACCAAGGGCCCATCGGTCTTCCCCCTGGCACCCTCCTCCAAGAGNACCTCTGGGGGCACAGCGGCCCTGGGCTGCCTGGTCAAGGACTACTTCCCCGAACCGGTGACGGTGTCGTGGAACTCAGGCGC		FALSE	TRUE	TRUE	FALSE		IGH	IGHV4-59*01	IGHD5-18*01,IGHD5-5*01		IGHJ4*02		ACAGTCTCTGGTGGCTCCATCAGTAGTTACTACTGGAGCTGGATCCGGCAGCCCCCAGGGAAGGGACTGGAGTGGATTGGGTATATCTATTACAGTGGGAGCACCAACTACAACCCCTCCCTCAAGAGTCGAGTCACCATATCAGTAGACACGTCCAAGAACCAGTTCTCCCTGAAGCTGAGCTCTGTGACCGCTGCGGACACGGCCGTGTATTACTGTGCGAGAGGTGACGTGGATACAGCTATGGTGTACTACTTTGACTACTGGGGCCAGGGAACCCTGGTCACCGTCTCCTCAG	TVSGGSISSYYWSWIRQPPGKGLEWIGYIYYSGSTNYNPSLKSRVTISVDTSKNQFSLKLSSVTAADTAVYYCARGDVDTAMVYYFDYWGQGTLVTVSS	ACTGTCTCTGGTGGCTCCATCAGTAGTTACTACTGGAGCTGGATCCGGCAGCCCCCAGGGAAGGGACTGGAGTGGATTGGGTATATCTATTACAGTGGGAGCACCAACTACAACCCCTCCCTCAAGAGTCGAGTCACCATATCAGTAGACACGTCCAAGAACCAGTTCTCCCTGAAGCTGAGCTCTGTGACCGCTGCGGACACGGCCGTGTATTACTGTGCGAGAGNNNNNGTGGATACAGCTATGGTNNACTACTTTGACTACTGGGGCCAGGGAACCCTGGTCACCGTCTCCTCAG	TVSGGSISSYYWSWIRQPPGKGLEWIGYIYYSGSTNYNPSLKSRVTISVDTSKNQFSLKLSSVTAADTAVYYCARXXVDTAMVXYFDYWGQGTLVTVSS	TGTGCGAGAGGTGACGTGGATACAGCTATGGTGTACTACTTTGACTACTGG	CARGDVDTAMVYYFDYW	GTGAC		GT				GGTGGCTCCATCAGTAGTTACTAC	GGSISSYY	ATCTATTACAGTGGGAGCACC	IYYSGST	GCGAGAGGTGACGTGGATACAGCTATGGTGTACTACTTTGACTAC	ARGDVDTAMVYYFDY	ACAGTCTCT	TVS	TGGAGCTGGATCCGGCAGCCCCCAGGGAAGGGACTGGAGTGGATTGGGTAT	WSWIRQPPGKGLEWIGY	AACTACAACCCCTCCCTCAAGAGTCGAGTCACCATATCAGTAGACACGTCCAAGAACCAGTTCTCCCTGAAGCTGAGCTCTGTGACCGCTGCGGACACGGCCGTGTATTACTGT	NYNPSLKSRVTISVDTSKNQFSLKLSSVTAADTAVYYC			350.853	99.558	1.356e-98	66N226M205S1N	33.373	100	2.384e-05	231S17M183S3N					92.976	100	4.63e-23	250S48M133S					1	226	67	292	1	226	232	248	1	17	232	248							251	298	1	48	251	298	10	33	85	105	220	264	1	9	34	84	106	219			ACAGTCTCTGGTGGCTCCATCAGTAGTTACTACTGGAGCTGGATCCGGCAGCCCCCAGGGAAGGGACTGGAGTGGATTGGGTATATCTATTACAGTGGGAGCACCAACTACAACCCCTCCCTCAAGAGTCGAGTCACCATATCAGTAGACACGTCCAAGAACCAGTTCTCCCTGAAGCTGAGCTCTGTGACCGCTGCGGACACGGCCGTGTATTACTGTGCGAGAG	TVSGGSISSYYWSWIRQPPGKGLEWIGYIYYSGSTNYNPSLKSRVTISVDTSKNQFSLKLSSVTAADTAVYYCAR	GTGGATACAGCTATGGT	VDTAMV			ACTACTTTGACTACTGGGGCCAGGGAACCCTGGTCACCGTCTCCTCAG	YFDYWGQGTLVTVSS			ACTGTCTCTGGTGGCTCCATCAGTAGTTACTACTGGAGCTGGATCCGGCAGCCCCCAGGGAAGGGACTGGAGTGGATTGGGTATATCTATTACAGTGGGAGCACCAACTACAACCCCTCCCTCAAGAGTCGAGTCACCATATCAGTAGACACGTCCAAGAACCAGTTCTCCCTGAAGCTGAGCTCTGTGACCGCTGCGGACACGGCCGTGTATTACTGTGCGAGAG	TVSGGSISSYYWSWIRQPPGKGLEWIGYIYYSGSTNYNPSLKSRVTISVDTSKNQFSLKLSSVTAADTAVYYCAR	GTGGATACAGCTATGGT	VDTAMV			ACTACTTTGACTACTGGGGCCAGGGAACCCTGGTCACCGTCTCCTCAG	YFDYWGQGTLVTVSS			51	17	5	2												1			6255707556552053226-242ac116-0001-012		b703908e-4364-4d71-bdbe-289bfbfb7dde-007
5f714a3be10383007ef4cd9d	ACTGTCTCTGGTGGCTCCATCAGTAGCTACTACTGGAGCTGGATCCGGCAGCCCCCAGGGAAGGGACTGGAGTGGATTGGGTATATCTATTACAGTGGGAGCACCAACTACAACCCCTCCCTCAAGAGTCGAGTCACCATATCAGTAGACACGTCCAAGAACCAGTTCTCCCTGAAGCTGAGCTCTGTGACCGCTGCGGACACGGCCGTGTATTACTGTGCGAGAGGTGACGTGGATACAGCTATGGTGTACTACTTTGACTACTGGGGCCAGGGAACCCTGGTCACCGTCTCCTCAGCCTCCACCAAGGGCCCATCGGTCTTCCCCCTGGCACCCTCCTCCAAGAGNACCTCTGGGGGCACAGCGGCCCTGGGCTGCCTGGTCAAGGACTACTTCCCCGAACCGGTGACGGTGTCGTGGAACTCAGGCGC		FALSE	TRUE	TRUE	FALSE		IGH	IGHV4-59*01	IGHD5-18*01,IGHD5-5*01		IGHJ4*02		ACTGTCTCTGGTGGCTCCATCAGTAGCTACTACTGGAGCTGGATCCGGCAGCCCCCAGGGAAGGGACTGGAGTGGATTGGGTATATCTATTACAGTGGGAGCACCAACTACAACCCCTCCCTCAAGAGTCGAGTCACCATATCAGTAGACACGTCCAAGAACCAGTTCTCCCTGAAGCTGAGCTCTGTGACCGCTGCGGACACGGCCGTGTATTACTGTGCGAGAGGTGACGTGGATACAGCTATGGTGTACTACTTTGACTACTGGGGCCAGGGAACCCTGGTCACCGTCTCCTCAG	TVSGGSISSYYWSWIRQPPGKGLEWIGYIYYSGSTNYNPSLKSRVTISVDTSKNQFSLKLSSVTAADTAVYYCARGDVDTAMVYYFDYWGQGTLVTVSS	ACTGTCTCTGGTGGCTCCATCAGTAGTTACTACTGGAGCTGGATCCGGCAGCCCCCAGGGAAGGGACTGGAGTGGATTGGGTATATCTATTACAGTGGGAGCACCAACTACAACCCCTCCCTCAAGAGTCGAGTCACCATATCAGTAGACACGTCCAAGAACCAGTTCTCCCTGAAGCTGAGCTCTGTGACCGCTGCGGACACGGCCGTGTATTACTGTGCGAGAGNNNNNGTGGATACAGCTATGGTNNACTACTTTGACTACTGGGGCCAGGGAACCCTGGTCACCGTCTCCTCAG	TVSGGSISSYYWSWIRQPPGKGLEWIGYIYYSGSTNYNPSLKSRVTISVDTSKNQFSLKLSSVTAADTAVYYCARXXVDTAMVXYFDYWGQGTLVTVSS	TGTGCGAGAGGTGACGTGGATACAGCTATGGTGTACTACTTTGACTACTGG	CARGDVDTAMVYYFDYW	GTGAC		GT				GGTGGCTCCATCAGTAGCTACTAC	GGSISSYY	ATCTATTACAGTGGGAGCACC	IYYSGST	GCGAGAGGTGACGTGGATACAGCTATGGTGTACTACTTTGACTAC	ARGDVDTAMVYYFDY	ACTGTCTCT	TVS	TGGAGCTGGATCCGGCAGCCCCCAGGGAAGGGACTGGAGTGGATTGGGTAT	WSWIRQPPGKGLEWIGY	AACTACAACCCCTCCCTCAAGAGTCGAGTCACCATATCAGTAGACACGTCCAAGAACCAGTTCTCCCTGAAGCTGAGCTCTGTGACCGCTGCGGACACGGCCGTGTATTACTGT	NYNPSLKSRVTISVDTSKNQFSLKLSSVTAADTAVYYC			350.853	99.558	1.356e-98	66N226M205S1N	33.373	100	2.384e-05	231S17M183S3N					92.976	100	4.63e-23	250S48M133S					1	226	67	292	1	226	232	248	1	17	232	248							251	298	1	48	251	298	10	33	85	105	220	264	1	9	34	84	106	219			ACTGTCTCTGGTGGCTCCATCAGTAGCTACTACTGGAGCTGGATCCGGCAGCCCCCAGGGAAGGGACTGGAGTGGATTGGGTATATCTATTACAGTGGGAGCACCAACTACAACCCCTCCCTCAAGAGTCGAGTCACCATATCAGTAGACACGTCCAAGAACCAGTTCTCCCTGAAGCTGAGCTCTGTGACCGCTGCGGACACGGCCGTGTATTACTGTGCGAGAG	TVSGGSISSYYWSWIRQPPGKGLEWIGYIYYSGSTNYNPSLKSRVTISVDTSKNQFSLKLSSVTAADTAVYYCAR	GTGGATACAGCTATGGT	VDTAMV			ACTACTTTGACTACTGGGGCCAGGGAACCCTGGTCACCGTCTCCTCAG	YFDYWGQGTLVTVSS			ACTGTCTCTGGTGGCTCCATCAGTAGTTACTACTGGAGCTGGATCCGGCAGCCCCCAGGGAAGGGACTGGAGTGGATTGGGTATATCTATTACAGTGGGAGCACCAACTACAACCCCTCCCTCAAGAGTCGAGTCACCATATCAGTAGACACGTCCAAGAACCAGTTCTCCCTGAAGCTGAGCTCTGTGACCGCTGCGGACACGGCCGTGTATTACTGTGCGAGAG	TVSGGSISSYYWSWIRQPPGKGLEWIGYIYYSGSTNYNPSLKSRVTISVDTSKNQFSLKLSSVTAADTAVYYCAR	GTGGATACAGCTATGGT	VDTAMV			ACTACTTTGACTACTGGGGCCAGGGAACCCTGGTCACCGTCTCCTCAG	YFDYWGQGTLVTVSS			51	17	5	2												1			6255707556552053226-242ac116-0001-012		b703908e-4364-4d71-bdbe-289bfbfb7dde-007
5f714a3be10383007ef4d0ea	ACTGTCTCTGGTGGCTCCATCAGTAGTTACTACTGGAGCTGGATCCGGCAGCCCCCAGGGAAGGGACTGGAGTGGATTGGGTATATCTATTACAGTGGGAGCACCAACTACAACCCCTCCCTCAAGAGTCGAGTCACCATATCAGTAGACACGTCCAAGAACCAGTTCTCCCTGAAGCTGAGCTCTGTGACCGCTGCGGACACGGCCGTGTATTACTGTGCGAGAGGTGACGTGGATACAGCTATGGTGTACTACTTTGACTACTGGGGCCAGGGAACCCTGGTCACCGTCTCCTCAGCCTCCACCAAGGGCCCATCGGTCTTCCCCCCGGCACCCTCCTCCAAGAGNACCTCTGGGGGCACAGCGGCCCTGGGCTGCCTGGTCAAGGACTACTTCCCCGAACCGGTGACGGTGTCGTGGAACTCAGGCGC		FALSE	TRUE	TRUE	FALSE		IGH	IGHV4-59*01	IGHD5-18*01,IGHD5-5*01		IGHJ4*02		ACTGTCTCTGGTGGCTCCATCAGTAGTTACTACTGGAGCTGGATCCGGCAGCCCCCAGGGAAGGGACTGGAGTGGATTGGGTATATCTATTACAGTGGGAGCACCAACTACAACCCCTCCCTCAAGAGTCGAGTCACCATATCAGTAGACACGTCCAAGAACCAGTTCTCCCTGAAGCTGAGCTCTGTGACCGCTGCGGACACGGCCGTGTATTACTGTGCGAGAGGTGACGTGGATACAGCTATGGTGTACTACTTTGACTACTGGGGCCAGGGAACCCTGGTCACCGTCTCCTCAG	TVSGGSISSYYWSWIRQPPGKGLEWIGYIYYSGSTNYNPSLKSRVTISVDTSKNQFSLKLSSVTAADTAVYYCARGDVDTAMVYYFDYWGQGTLVTVSS	ACTGTCTCTGGTGGCTCCATCAGTAGTTACTACTGGAGCTGGATCCGGCAGCCCCCAGGGAAGGGACTGGAGTGGATTGGGTATATCTATTACAGTGGGAGCACCAACTACAACCCCTCCCTCAAGAGTCGAGTCACCATATCAGTAGACACGTCCAAGAACCAGTTCTCCCTGAAGCTGAGCTCTGTGACCGCTGCGGACACGGCCGTGTATTACTGTGCGAGAGNNNNNGTGGATACAGCTATGGTNNACTACTTTGACTACTGGGGCCAGGGAACCCTGGTCACCGTCTCCTCAG	TVSGGSISSYYWSWIRQPPGKGLEWIGYIYYSGSTNYNPSLKSRVTISVDTSKNQFSLKLSSVTAADTAVYYCARXXVDTAMVXYFDYWGQGTLVTVSS	TGTGCGAGAGGTGACGTGGATACAGCTATGGTGTACTACTTTGACTACTGG	CARGDVDTAMVYYFDYW	GTGAC		GT				GGTGGCTCCATCAGTAGTTACTAC	GGSISSYY	ATCTATTACAGTGGGAGCACC	IYYSGST	GCGAGAGGTGACGTGGATACAGCTATGGTGTACTACTTTGACTAC	ARGDVDTAMVYYFDY	ACTGTCTCT	TVS	TGGAGCTGGATCCGGCAGCCCCCAGGGAAGGGACTGGAGTGGATTGGGTAT	WSWIRQPPGKGLEWIGY	AACTACAACCCCTCCCTCAAGAGTCGAGTCACCATATCAGTAGACACGTCCAAGAACCAGTTCTCCCTGAAGCTGAGCTCTGTGACCGCTGCGGACACGGCCGTGTATTACTGT	NYNPSLKSRVTISVDTSKNQFSLKLSSVTAADTAVYYC			353.97	100	1.564e-99	66N226M205S1N	33.373	100	2.384e-05	231S17M183S3N					92.976	100	4.63e-23	250S48M133S					1	226	67	292	1	226	232	248	1	17	232	248							251	298	1	48	251	298	10	33	85	105	220	264	1	9	34	84	106	219			ACTGTCTCTGGTGGCTCCATCAGTAGTTACTACTGGAGCTGGATCCGGCAGCCCCCAGGGAAGGGACTGGAGTGGATTGGGTATATCTATTACAGTGGGAGCACCAACTACAACCCCTCCCTCAAGAGTCGAGTCACCATATCAGTAGACACGTCCAAGAACCAGTTCTCCCTGAAGCTGAGCTCTGTGACCGCTGCGGACACGGCCGTGTATTACTGTGCGAGAG	TVSGGSISSYYWSWIRQPPGKGLEWIGYIYYSGSTNYNPSLKSRVTISVDTSKNQFSLKLSSVTAADTAVYYCAR	GTGGATACAGCTATGGT	VDTAMV			ACTACTTTGACTACTGGGGCCAGGGAACCCTGGTCACCGTCTCCTCAG	YFDYWGQGTLVTVSS			ACTGTCTCTGGTGGCTCCATCAGTAGTTACTACTGGAGCTGGATCCGGCAGCCCCCAGGGAAGGGACTGGAGTGGATTGGGTATATCTATTACAGTGGGAGCACCAACTACAACCCCTCCCTCAAGAGTCGAGTCACCATATCAGTAGACACGTCCAAGAACCAGTTCTCCCTGAAGCTGAGCTCTGTGACCGCTGCGGACACGGCCGTGTATTACTGTGCGAGAG	TVSGGSISSYYWSWIRQPPGKGLEWIGYIYYSGSTNYNPSLKSRVTISVDTSKNQFSLKLSSVTAADTAVYYCAR	GTGGATACAGCTATGGT	VDTAMV			ACTACTTTGACTACTGGGGCCAGGGAACCCTGGTCACCGTCTCCTCAG	YFDYWGQGTLVTVSS			51	17	5	2												2			6255707556552053226-242ac116-0001-012		b703908e-4364-4d71-bdbe-289bfbfb7dde-007
5f714a3be10383007ef4d1ba	ACTGTCTCTGGTGGCTCCATCAGTAGTTACTACTGGAGCTGGATCCGGCAGCCCCCAGGGAAGGGACTGGAGTGGATTGGGTATATCTATTACAGTGGGAGCACCAACTACAACCCCTCCCCCAAGAGTCGAGTCACCATAACAGTAGACACGTCCAAGAACCAGTTCTCCCTGAAGCTGAGCTCTGTGACCGCTGCGGACACGGCCGTGTATTACTGTGCGAGAGGTGACGTGGATACAGCTATGGTGTACTACTTTGACTACTGGGGCCAGGGAACCCTGGTCACCGTCTCCTCAGCCTCCACCAAGGGCCCATCGGTCTTCCCCCTGGCACCCTCCTCCAAGAGNACCTCTGGGGGCACAGCGGCCCTGGGCTGCCTGGTCAAGGACTACTTCCCCGAACCGGTGACGGTGTCGTGGAACTCAGGCGC		FALSE	TRUE	TRUE	FALSE		IGH	IGHV4-59*01	IGHD5-18*01,IGHD5-5*01		IGHJ4*02		ACTGTCTCTGGTGGCTCCATCAGTAGTTACTACTGGAGCTGGATCCGGCAGCCCCCAGGGAAGGGACTGGAGTGGATTGGGTATATCTATTACAGTGGGAGCACCAACTACAACCCCTCCCCCAAGAGTCGAGTCACCATAACAGTAGACACGTCCAAGAACCAGTTCTCCCTGAAGCTGAGCTCTGTGACCGCTGCGGACACGGCCGTGTATTACTGTGCGAGAGGTGACGTGGATACAGCTATGGTGTACTACTTTGACTACTGGGGCCAGGGAACCCTGGTCACCGTCTCCTCAG	TVSGGSISSYYWSWIRQPPGKGLEWIGYIYYSGSTNYNPSPKSRVTITVDTSKNQFSLKLSSVTAADTAVYYCARGDVDTAMVYYFDYWGQGTLVTVSS	ACTGTCTCTGGTGGCTCCATCAGTAGTTACTACTGGAGCTGGATCCGGCAGCCCCCAGGGAAGGGACTGGAGTGGATTGGGTATATCTATTACAGTGGGAGCACCAACTACAACCCCTCCCTCAAGAGTCGAGTCACCATATCAGTAGACACGTCCAAGAACCAGTTCTCCCTGAAGCTGAGCTCTGTGACCGCTGCGGACACGGCCGTGTATTACTGTGCGAGAGNNNNNGTGGATACAGCTATGGTNNACTACTTTGACTACTGGGGCCAGGGAACCCTGGTCACCGTCTCCTCAG	TVSGGSISSYYWSWIRQPPGKGLEWIGYIYYSGSTNYNPSLKSRVTISVDTSKNQFSLKLSSVTAADTAVYYCARXXVDTAMVXYFDYWGQGTLVTVSS	TGTGCGAGAGGTGACGTGGATACAGCTATGGTGTACTACTTTGACTACTGG	CARGDVDTAMVYYFDYW	GTGAC		GT				GGTGGCTCCATCAGTAGTTACTAC	GGSISSYY	ATCTATTACAGTGGGAGCACC	IYYSGST	GCGAGAGGTGACGTGGATACAGCTATGGTGTACTACTTTGACTAC	ARGDVDTAMVYYFDY	ACTGTCTCT	TVS	TGGAGCTGGATCCGGCAGCCCCCAGGGAAGGGACTGGAGTGGATTGGGTAT	WSWIRQPPGKGLEWIGY	AACTACAACCCCTCCCCCAAGAGTCGAGTCACCATAACAGTAGACACGTCCAAGAACCAGTTCTCCCTGAAGCTGAGCTCTGTGACCGCTGCGGACACGGCCGTGTATTACTGT	NYNPSPKSRVTITVDTSKNQFSLKLSSVTAADTAVYYC			347.737	99.115	1.176e-97	66N226M205S1N	33.373	100	2.384e-05	231S17M183S3N					92.976	100	4.63e-23	250S48M133S					1	226	67	292	1	226	232	248	1	17	232	248							251	298	1	48	251	298	10	33	85	105	220	264	1	9	34	84	106	219			ACTGTCTCTGGTGGCTCCATCAGTAGTTACTACTGGAGCTGGATCCGGCAGCCCCCAGGGAAGGGACTGGAGTGGATTGGGTATATCTATTACAGTGGGAGCACCAACTACAACCCCTCCCCCAAGAGTCGAGTCACCATAACAGTAGACACGTCCAAGAACCAGTTCTCCCTGAAGCTGAGCTCTGTGACCGCTGCGGACACGGCCGTGTATTACTGTGCGAGAG	TVSGGSISSYYWSWIRQPPGKGLEWIGYIYYSGSTNYNPSPKSRVTITVDTSKNQFSLKLSSVTAADTAVYYCAR	GTGGATACAGCTATGGT	VDTAMV			ACTACTTTGACTACTGGGGCCAGGGAACCCTGGTCACCGTCTCCTCAG	YFDYWGQGTLVTVSS			ACTGTCTCTGGTGGCTCCATCAGTAGTTACTACTGGAGCTGGATCCGGCAGCCCCCAGGGAAGGGACTGGAGTGGATTGGGTATATCTATTACAGTGGGAGCACCAACTACAACCCCTCCCTCAAGAGTCGAGTCACCATATCAGTAGACACGTCCAAGAACCAGTTCTCCCTGAAGCTGAGCTCTGTGACCGCTGCGGACACGGCCGTGTATTACTGTGCGAGAG	TVSGGSISSYYWSWIRQPPGKGLEWIGYIYYSGSTNYNPSLKSRVTISVDTSKNQFSLKLSSVTAADTAVYYCAR	GTGGATACAGCTATGGT	VDTAMV			ACTACTTTGACTACTGGGGCCAGGGAACCCTGGTCACCGTCTCCTCAG	YFDYWGQGTLVTVSS			51	17	5	2												1			6255707556552053226-242ac116-0001-012		b703908e-4364-4d71-bdbe-289bfbfb7dde-007
5f714a3be10383007ef4d2ec	ACTGTCTCTGGTGGCTCCATCAGTAGTTACTACTGGAGCTGGATCCGGCAGCCCCCAGGGAAGGGACTGGAGTGGATTGGGTATATCTATTACAGTGGGAGCACCAACTACAACCCCTCCCTCAAGAGTCGAGTCACCATATCAGTAGACACGTCCAAGAACCAGTTCTCCCTGAAGCTGAGCTCTGTGACCGCTGCGGACACGGCCGTGTATTACTGTGCGAGAGGTGACGTGGATACAGCTATGGTGTACTACTTTGACTACTGGGGCCAGGGAACCCTGGTCACCGTCTCCTCAGCCTCCACCAAGGGCCCATCGGTCTTCCCCCTGGCACCCTCCTCCAAGAGNACCTCTGGGGGCACAGCGGCCCTGGGCTGCCTGGTCAAGGACTACTTCCCCGAACCGGTGACGGTGTCGTGGAACTCAGGCGC		FALSE	TRUE	TRUE	FALSE		IGH	IGHV4-59*01	IGHD5-18*01,IGHD5-5*01		IGHJ4*02		ACTGTCTCTGGTGGCTCCATCAGTAGTTACTACTGGAGCTGGATCCGGCAGCCCCCAGGGAAGGGACTGGAGTGGATTGGGTATATCTATTACAGTGGGAGCACCAACTACAACCCCTCCCTCAAGAGTCGAGTCACCATATCAGTAGACACGTCCAAGAACCAGTTCTCCCTGAAGCTGAGCTCTGTGACCGCTGCGGACACGGCCGTGTATTACTGTGCGAGAGGTGACGTGGATACAGCTATGGTGTACTACTTTGACTACTGGGGCCAGGGAACCCTGGTCACCGTCTCCTCAG	TVSGGSISSYYWSWIRQPPGKGLEWIGYIYYSGSTNYNPSLKSRVTISVDTSKNQFSLKLSSVTAADTAVYYCARGDVDTAMVYYFDYWGQGTLVTVSS	ACTGTCTCTGGTGGCTCCATCAGTAGTTACTACTGGAGCTGGATCCGGCAGCCCCCAGGGAAGGGACTGGAGTGGATTGGGTATATCTATTACAGTGGGAGCACCAACTACAACCCCTCCCTCAAGAGTCGAGTCACCATATCAGTAGACACGTCCAAGAACCAGTTCTCCCTGAAGCTGAGCTCTGTGACCGCTGCGGACACGGCCGTGTATTACTGTGCGAGAGNNNNNGTGGATACAGCTATGGTNNACTACTTTGACTACTGGGGCCAGGGAACCCTGGTCACCGTCTCCTCAG	TVSGGSISSYYWSWIRQPPGKGLEWIGYIYYSGSTNYNPSLKSRVTISVDTSKNQFSLKLSSVTAADTAVYYCARXXVDTAMVXYFDYWGQGTLVTVSS	TGTGCGAGAGGTGACGTGGATACAGCTATGGTGTACTACTTTGACTACTGG	CARGDVDTAMVYYFDYW	GTGAC		GT				GGTGGCTCCATCAGTAGTTACTAC	GGSISSYY	ATCTATTACAGTGGGAGCACC	IYYSGST	GCGAGAGGTGACGTGGATACAGCTATGGTGTACTACTTTGACTAC	ARGDVDTAMVYYFDY	ACTGTCTCT	TVS	TGGAGCTGGATCCGGCAGCCCCCAGGGAAGGGACTGGAGTGGATTGGGTAT	WSWIRQPPGKGLEWIGY	AACTACAACCCCTCCCTCAAGAGTCGAGTCACCATATCAGTAGACACGTCCAAGAACCAGTTCTCCCTGAAGCTGAGCTCTGTGACCGCTGCGGACACGGCCGTGTATTACTGT	NYNPSLKSRVTISVDTSKNQFSLKLSSVTAADTAVYYC			353.97	100	1.564e-99	66N226M205S1N	33.373	100	2.384e-05	231S17M183S3N					92.976	100	4.63e-23	250S48M133S					1	226	67	292	1	226	232	248	1	17	232	248							251	298	1	48	251	298	10	33	85	105	220	264	1	9	34	84	106	219			ACTGTCTCTGGTGGCTCCATCAGTAGTTACTACTGGAGCTGGATCCGGCAGCCCCCAGGGAAGGGACTGGAGTGGATTGGGTATATCTATTACAGTGGGAGCACCAACTACAACCCCTCCCTCAAGAGTCGAGTCACCATATCAGTAGACACGTCCAAGAACCAGTTCTCCCTGAAGCTGAGCTCTGTGACCGCTGCGGACACGGCCGTGTATTACTGTGCGAGAG	TVSGGSISSYYWSWIRQPPGKGLEWIGYIYYSGSTNYNPSLKSRVTISVDTSKNQFSLKLSSVTAADTAVYYCAR	GTGGATACAGCTATGGT	VDTAMV			ACTACTTTGACTACTGGGGCCAGGGAACCCTGGTCACCGTCTCCTCAG	YFDYWGQGTLVTVSS			ACTGTCTCTGGTGGCTCCATCAGTAGTTACTACTGGAGCTGGATCCGGCAGCCCCCAGGGAAGGGACTGGAGTGGATTGGGTATATCTATTACAGTGGGAGCACCAACTACAACCCCTCCCTCAAGAGTCGAGTCACCATATCAGTAGACACGTCCAAGAACCAGTTCTCCCTGAAGCTGAGCTCTGTGACCGCTGCGGACACGGCCGTGTATTACTGTGCGAGAG	TVSGGSISSYYWSWIRQPPGKGLEWIGYIYYSGSTNYNPSLKSRVTISVDTSKNQFSLKLSSVTAADTAVYYCAR	GTGGATACAGCTATGGT	VDTAMV			ACTACTTTGACTACTGGGGCCAGGGAACCCTGGTCACCGTCTCCTCAG	YFDYWGQGTLVTVSS			51	17	5	2												11			6255707556552053226-242ac116-0001-012		b703908e-4364-4d71-bdbe-289bfbfb7dde-007
5f714a3be10383007ef4d570	ACTGTCTCTGGTGGCTCCATCAGTAGTTACTACTGGAGCTGGATCCGGCAGCCCCCAGGGAAGGGACTGGAGTGGATTGGGTATATCTATTACAGTGGGAGCACCAACTACAACCCCTCCCTCAAGAGTCGAGTCACCATATCAGTAGACACGTCCAAGAACCAGTTCTCCCTGAAGCTGAGCTCTGTGACCGCTGCGGACACGGCCGTGTATTACTGTGCGAGAGGTGACGTGGATACAGCTATGGTGTACTACTTTGACTACTGGGGCCAGGGAACCCTGGTCACCGTCTCCTCAGCCTCCACCAAGGGCCCATCGGTCTTCCCCCTGGCACCCTCCTCCAGGAGNACCTCAGGGAGCACAGCGGCCCTGGGCTGCCTGGTCAAGGACTACTTCCCAGAACCGGTGACGGTGTCGTGGAACTCAGGCGC		FALSE	TRUE	TRUE	FALSE		IGH	IGHV4-59*01	IGHD5-18*01,IGHD5-5*01		IGHJ4*02		ACTGTCTCTGGTGGCTCCATCAGTAGTTACTACTGGAGCTGGATCCGGCAGCCCCCAGGGAAGGGACTGGAGTGGATTGGGTATATCTATTACAGTGGGAGCACCAACTACAACCCCTCCCTCAAGAGTCGAGTCACCATATCAGTAGACACGTCCAAGAACCAGTTCTCCCTGAAGCTGAGCTCTGTGACCGCTGCGGACACGGCCGTGTATTACTGTGCGAGAGGTGACGTGGATACAGCTATGGTGTACTACTTTGACTACTGGGGCCAGGGAACCCTGGTCACCGTCTCCTCAG	TVSGGSISSYYWSWIRQPPGKGLEWIGYIYYSGSTNYNPSLKSRVTISVDTSKNQFSLKLSSVTAADTAVYYCARGDVDTAMVYYFDYWGQGTLVTVSS	ACTGTCTCTGGTGGCTCCATCAGTAGTTACTACTGGAGCTGGATCCGGCAGCCCCCAGGGAAGGGACTGGAGTGGATTGGGTATATCTATTACAGTGGGAGCACCAACTACAACCCCTCCCTCAAGAGTCGAGTCACCATATCAGTAGACACGTCCAAGAACCAGTTCTCCCTGAAGCTGAGCTCTGTGACCGCTGCGGACACGGCCGTGTATTACTGTGCGAGAGNNNNNGTGGATACAGCTATGGTNNACTACTTTGACTACTGGGGCCAGGGAACCCTGGTCACCGTCTCCTCAG	TVSGGSISSYYWSWIRQPPGKGLEWIGYIYYSGSTNYNPSLKSRVTISVDTSKNQFSLKLSSVTAADTAVYYCARXXVDTAMVXYFDYWGQGTLVTVSS	TGTGCGAGAGGTGACGTGGATACAGCTATGGTGTACTACTTTGACTACTGG	CARGDVDTAMVYYFDYW	GTGAC		GT				GGTGGCTCCATCAGTAGTTACTAC	GGSISSYY	ATCTATTACAGTGGGAGCACC	IYYSGST	GCGAGAGGTGACGTGGATACAGCTATGGTGTACTACTTTGACTAC	ARGDVDTAMVYYFDY	ACTGTCTCT	TVS	TGGAGCTGGATCCGGCAGCCCCCAGGGAAGGGACTGGAGTGGATTGGGTAT	WSWIRQPPGKGLEWIGY	AACTACAACCCCTCCCTCAAGAGTCGAGTCACCATATCAGTAGACACGTCCAAGAACCAGTTCTCCCTGAAGCTGAGCTCTGTGACCGCTGCGGACACGGCCGTGTATTACTGT	NYNPSLKSRVTISVDTSKNQFSLKLSSVTAADTAVYYC			353.97	100	1.564e-99	66N226M205S1N	33.373	100	2.384e-05	231S17M183S3N					92.976	100	4.63e-23	250S48M133S					1	226	67	292	1	226	232	248	1	17	232	248							251	298	1	48	251	298	10	33	85	105	220	264	1	9	34	84	106	219			ACTGTCTCTGGTGGCTCCATCAGTAGTTACTACTGGAGCTGGATCCGGCAGCCCCCAGGGAAGGGACTGGAGTGGATTGGGTATATCTATTACAGTGGGAGCACCAACTACAACCCCTCCCTCAAGAGTCGAGTCACCATATCAGTAGACACGTCCAAGAACCAGTTCTCCCTGAAGCTGAGCTCTGTGACCGCTGCGGACACGGCCGTGTATTACTGTGCGAGAG	TVSGGSISSYYWSWIRQPPGKGLEWIGYIYYSGSTNYNPSLKSRVTISVDTSKNQFSLKLSSVTAADTAVYYCAR	GTGGATACAGCTATGGT	VDTAMV			ACTACTTTGACTACTGGGGCCAGGGAACCCTGGTCACCGTCTCCTCAG	YFDYWGQGTLVTVSS			ACTGTCTCTGGTGGCTCCATCAGTAGTTACTACTGGAGCTGGATCCGGCAGCCCCCAGGGAAGGGACTGGAGTGGATTGGGTATATCTATTACAGTGGGAGCACCAACTACAACCCCTCCCTCAAGAGTCGAGTCACCATATCAGTAGACACGTCCAAGAACCAGTTCTCCCTGAAGCTGAGCTCTGTGACCGCTGCGGACACGGCCGTGTATTACTGTGCGAGAG	TVSGGSISSYYWSWIRQPPGKGLEWIGYIYYSGSTNYNPSLKSRVTISVDTSKNQFSLKLSSVTAADTAVYYCAR	GTGGATACAGCTATGGT	VDTAMV			ACTACTTTGACTACTGGGGCCAGGGAACCCTGGTCACCGTCTCCTCAG	YFDYWGQGTLVTVSS			51	17	5	2												1			6255707556552053226-242ac116-0001-012		b703908e-4364-4d71-bdbe-289bfbfb7dde-007
5f714a3be10383007ef4d64e	ACTGTCTCTGGTGCCTCCGTCAGCACTGGTCATTACTACTGGAGCTGGATCCGGCAGCCCGCCGGAAAGGGACTGGAGTGGATCGGGCGTGTCTATCCCAGTGGGAACACCAACTACAACCCCTCTCTCAAGAGTCGAGTCACCATATCAGTAGACACGTCCAAGAACCAGTTCTCCCTGAAGCTGAGCTCTGTGACCGCTGCGGACACGGCCGTGTATTACTGTGCGAGAGGTGACGTGGATACAGCTATGGTGTACTACTTTGACTACTGGGGCCAGGGAACCCTGGTCACCGTCTCCTCAGCCTCCACCGAGGGCCCATCGGTCTTCCCCCTGGCACCCTCCTCCAAGAGNACCTCTGGGGGCACAGCGGCCCTGGGCTGCCTGGTCAAGGGCTACTTCCCCGAACCGGTGACGGTGTCGTGGAACTCAGGCGC		FALSE	TRUE	TRUE	FALSE		IGH	IGHV4-61*02	IGHD5-18*01,IGHD5-5*01		IGHJ4*02		ACTGTCTCTGGTGCCTCCGTCAGCACTGGTCATTACTACTGGAGCTGGATCCGGCAGCCCGCCGGAAAGGGACTGGAGTGGATCGGGCGTGTCTATCCCAGTGGGAACACCAACTACAACCCCTCTCTCAAGAGTCGAGTCACCATATCAGTAGACACGTCCAAGAACCAGTTCTCCCTGAAGCTGAGCTCTGTGACCGCTGCGGACACGGCCGTGTATTACTGTGCGAGAGGTGACGTGGATACAGCTATGGTGTACTACTTTGACTACTGGGGCCAGGGAACCCTGGTCACCGTCTCCTCAG	TVSGASVSTGHYYWSWIRQPAGKGLEWIGRVYPSGNTNYNPSLKSRVTISVDTSKNQFSLKLSSVTAADTAVYYCARGDVDTAMVYYFDYWGQGTLVTVSS	ACTGTCTCTGGTGGCTCCATCAGCAGTGGTAGTTACTACTGGAGCTGGATCCGGCAGCCCGCCGGGAAGGGACTGGAGTGGATTGGGCGTATCTATACCAGTGGGAGCACCAACTACAACCCCTCCCTCAAGAGTCGAGTCACCATATCAGTAGACACGTCCAAGAACCAGTTCTCCCTGAAGCTGAGCTCTGTGACCGCCGCAGACACGGCCGTGTATTACTGTGCGAGAGNNNNNGTGGATACAGCTATGGTNNACTACTTTGACTACTGGGGCCAGGGAACCCTGGTCACCGTCTCCTCAG	TVSGGSISSGSYYWSWIRQPAGKGLEWIGRIYTSGSTNYNPSLKSRVTISVDTSKNQFSLKLSSVTAADTAVYYCARXXVDTAMVXYFDYWGQGTLVTVSS	TGTGCGAGAGGTGACGTGGATACAGCTATGGTGTACTACTTTGACTACTGG	CARGDVDTAMVYYFDYW	GTGAC		GT				GGTGCCTCCGTCAGCACTGGTCATTACTAC	GASVSTGHYY	GTCTATCCCAGTGGGAACACC	VYPSGNT	GCGAGAGGTGACGTGGATACAGCTATGGTGTACTACTTTGACTAC	ARGDVDTAMVYYFDY	ACTGTCTCT	TVS	TGGAGCTGGATCCGGCAGCCCGCCGGAAAGGGACTGGAGTGGATCGGGCGT	WSWIRQPAGKGLEWIGR	AACTACAACCCCTCTCTCAAGAGTCGAGTCACCATATCAGTAGACACGTCCAAGAACCAGTTCTCCCTGAAGCTGAGCTCTGTGACCGCTGCGGACACGGCCGTGTATTACTGT	NYNPSLKSRVTISVDTSKNQFSLKLSSVTAADTAVYYC			322.807	94.397	3.814e-90	66N232M205S1N	33.373	100	2.418e-05	237S17M183S3N					92.976	100	4.696e-23	256S48M133S					1	232	67	298	1	232	238	254	1	17	238	254							257	304	1	48	257	304	10	39	91	111	226	270	1	9	40	90	112	225			ACTGTCTCTGGTGCCTCCGTCAGCACTGGTCATTACTACTGGAGCTGGATCCGGCAGCCCGCCGGAAAGGGACTGGAGTGGATCGGGCGTGTCTATCCCAGTGGGAACACCAACTACAACCCCTCTCTCAAGAGTCGAGTCACCATATCAGTAGACACGTCCAAGAACCAGTTCTCCCTGAAGCTGAGCTCTGTGACCGCTGCGGACACGGCCGTGTATTACTGTGCGAGAG	TVSGASVSTGHYYWSWIRQPAGKGLEWIGRVYPSGNTNYNPSLKSRVTISVDTSKNQFSLKLSSVTAADTAVYYCAR	GTGGATACAGCTATGGT	VDTAMV			ACTACTTTGACTACTGGGGCCAGGGAACCCTGGTCACCGTCTCCTCAG	YFDYWGQGTLVTVSS			ACTGTCTCTGGTGGCTCCATCAGCAGTGGTAGTTACTACTGGAGCTGGATCCGGCAGCCCGCCGGGAAGGGACTGGAGTGGATTGGGCGTATCTATACCAGTGGGAGCACCAACTACAACCCCTCCCTCAAGAGTCGAGTCACCATATCAGTAGACACGTCCAAGAACCAGTTCTCCCTGAAGCTGAGCTCTGTGACCGCCGCAGACACGGCCGTGTATTACTGTGCGAGAG	TVSGGSISSGSYYWSWIRQPAGKGLEWIGRIYTSGSTNYNPSLKSRVTISVDTSKNQFSLKLSSVTAADTAVYYCAR	GTGGATACAGCTATGGT	VDTAMV			ACTACTTTGACTACTGGGGCCAGGGAACCCTGGTCACCGTCTCCTCAG	YFDYWGQGTLVTVSS			51	17	5	2												1			6255707556552053226-242ac116-0001-012		b703908e-4364-4d71-bdbe-289bfbfb7dde-007
5f714a3be10383007ef4dd2a	ACTGTCTCTGGTGGCTCCATCAGTAGTTACTACTGGAGCTGGATCCGGCAGCCCCCAGGGAAGGGACTGGAGTGGATTGGGTATATCTATTACAGTGGGAGCACCAACTACAACCCCTCCCTCAAGAGTCGAGTCACCATATCAGTAGACACGTCCAAGAACCAGTTCTCCCTGAAGCTGAGCTCTGTGACCGCTGCGGACACGGCCGTGTATTACTGTGCGAGAGGTGACGTGGATACAGCTATGGTGTACTACTTTGACTACTGGGGCCAGGGAACCCTGGTCACCGTCTCCTCAGCCTCCACCAAGGGCCCATCGGTCTTCCCCCTGGCACCCTCCTCCAAGAGNACCTCTGGGGGCACAGCGGCCCTGGACTGCCTGGTCAAGGACTACTTCCCCGAACCGGTGACGGTGTCGTGGAACTCAGGCGC		FALSE	TRUE	TRUE	FALSE		IGH	IGHV4-59*01	IGHD5-18*01,IGHD5-5*01		IGHJ4*02		ACTGTCTCTGGTGGCTCCATCAGTAGTTACTACTGGAGCTGGATCCGGCAGCCCCCAGGGAAGGGACTGGAGTGGATTGGGTATATCTATTACAGTGGGAGCACCAACTACAACCCCTCCCTCAAGAGTCGAGTCACCATATCAGTAGACACGTCCAAGAACCAGTTCTCCCTGAAGCTGAGCTCTGTGACCGCTGCGGACACGGCCGTGTATTACTGTGCGAGAGGTGACGTGGATACAGCTATGGTGTACTACTTTGACTACTGGGGCCAGGGAACCCTGGTCACCGTCTCCTCAG	TVSGGSISSYYWSWIRQPPGKGLEWIGYIYYSGSTNYNPSLKSRVTISVDTSKNQFSLKLSSVTAADTAVYYCARGDVDTAMVYYFDYWGQGTLVTVSS	ACTGTCTCTGGTGGCTCCATCAGTAGTTACTACTGGAGCTGGATCCGGCAGCCCCCAGGGAAGGGACTGGAGTGGATTGGGTATATCTATTACAGTGGGAGCACCAACTACAACCCCTCCCTCAAGAGTCGAGTCACCATATCAGTAGACACGTCCAAGAACCAGTTCTCCCTGAAGCTGAGCTCTGTGACCGCTGCGGACACGGCCGTGTATTACTGTGCGAGAGNNNNNGTGGATACAGCTATGGTNNACTACTTTGACTACTGGGGCCAGGGAACCCTGGTCACCGTCTCCTCAG	TVSGGSISSYYWSWIRQPPGKGLEWIGYIYYSGSTNYNPSLKSRVTISVDTSKNQFSLKLSSVTAADTAVYYCARXXVDTAMVXYFDYWGQGTLVTVSS	TGTGCGAGAGGTGACGTGGATACAGCTATGGTGTACTACTTTGACTACTGG	CARGDVDTAMVYYFDYW	GTGAC		GT				GGTGGCTCCATCAGTAGTTACTAC	GGSISSYY	ATCTATTACAGTGGGAGCACC	IYYSGST	GCGAGAGGTGACGTGGATACAGCTATGGTGTACTACTTTGACTAC	ARGDVDTAMVYYFDY	ACTGTCTCT	TVS	TGGAGCTGGATCCGGCAGCCCCCAGGGAAGGGACTGGAGTGGATTGGGTAT	WSWIRQPPGKGLEWIGY	AACTACAACCCCTCCCTCAAGAGTCGAGTCACCATATCAGTAGACACGTCCAAGAACCAGTTCTCCCTGAAGCTGAGCTCTGTGACCGCTGCGGACACGGCCGTGTATTACTGT	NYNPSLKSRVTISVDTSKNQFSLKLSSVTAADTAVYYC			353.97	100	1.564e-99	66N226M205S1N	33.373	100	2.384e-05	231S17M183S3N					92.976	100	4.63e-23	250S48M133S					1	226	67	292	1	226	232	248	1	17	232	248							251	298	1	48	251	298	10	33	85	105	220	264	1	9	34	84	106	219			ACTGTCTCTGGTGGCTCCATCAGTAGTTACTACTGGAGCTGGATCCGGCAGCCCCCAGGGAAGGGACTGGAGTGGATTGGGTATATCTATTACAGTGGGAGCACCAACTACAACCCCTCCCTCAAGAGTCGAGTCACCATATCAGTAGACACGTCCAAGAACCAGTTCTCCCTGAAGCTGAGCTCTGTGACCGCTGCGGACACGGCCGTGTATTACTGTGCGAGAG	TVSGGSISSYYWSWIRQPPGKGLEWIGYIYYSGSTNYNPSLKSRVTISVDTSKNQFSLKLSSVTAADTAVYYCAR	GTGGATACAGCTATGGT	VDTAMV			ACTACTTTGACTACTGGGGCCAGGGAACCCTGGTCACCGTCTCCTCAG	YFDYWGQGTLVTVSS			ACTGTCTCTGGTGGCTCCATCAGTAGTTACTACTGGAGCTGGATCCGGCAGCCCCCAGGGAAGGGACTGGAGTGGATTGGGTATATCTATTACAGTGGGAGCACCAACTACAACCCCTCCCTCAAGAGTCGAGTCACCATATCAGTAGACACGTCCAAGAACCAGTTCTCCCTGAAGCTGAGCTCTGTGACCGCTGCGGACACGGCCGTGTATTACTGTGCGAGAG	TVSGGSISSYYWSWIRQPPGKGLEWIGYIYYSGSTNYNPSLKSRVTISVDTSKNQFSLKLSSVTAADTAVYYCAR	GTGGATACAGCTATGGT	VDTAMV			ACTACTTTGACTACTGGGGCCAGGGAACCCTGGTCACCGTCTCCTCAG	YFDYWGQGTLVTVSS			51	17	5	2												2			6255707556552053226-242ac116-0001-012		b703908e-4364-4d71-bdbe-289bfbfb7dde-007
5f714a3be10383007ef4e08b	ACTGTCTCCGGTGGCTCCATCAGTAGTTACTACTGGAGCTGGATCCGGCAGCCCCCAGGGAAGGGACTGGAGTGGATTGGGTATATCTATTACAGTGGGAGCAACAACTACAACCCCTCCTTCAAGAGTCGAGTCACCATATCAGTAGACACGCCCAAGAACCAGTTCTCCCTGAAGCTGAGCTCTGTGACCGCTGCGGACACGGCCGTGTATTACTGTGCGAGAGGTGACGTGGATACTGCTATGGTGTACTACTTTGACTACTGGGGCCAGGGAACCCTGGTCACCGTCTCCTCAGCCTCCACCAAGGGCCCATCGGTCTTCCCCCTGGCGCCCTCCTCCAGGAGNACCTCTGGGAGCACAGCGGCCCTGGGCTGCCTGGTCAAGGACTACTTCCCCGAACCGGTGACAGTGTCGTGGAACTCAGGCGC		FALSE	TRUE	TRUE	FALSE		IGH	IGHV4-59*01	IGHD5-18*01,IGHD5-5*01		IGHJ4*02		ACTGTCTCCGGTGGCTCCATCAGTAGTTACTACTGGAGCTGGATCCGGCAGCCCCCAGGGAAGGGACTGGAGTGGATTGGGTATATCTATTACAGTGGGAGCAACAACTACAACCCCTCCTTCAAGAGTCGAGTCACCATATCAGTAGACACGCCCAAGAACCAGTTCTCCCTGAAGCTGAGCTCTGTGACCGCTGCGGACACGGCCGTGTATTACTGTGCGAGAGGTGACGTGGATACTGCTATGGTGTACTACTTTGACTACTGGGGCCAGGGAACCCTGGTCACCGTCTCCTCAG	TVSGGSISSYYWSWIRQPPGKGLEWIGYIYYSGSNNYNPSFKSRVTISVDTPKNQFSLKLSSVTAADTAVYYCARGDVDTAMVYYFDYWGQGTLVTVSS	ACTGTCTCTGGTGGCTCCATCAGTAGTTACTACTGGAGCTGGATCCGGCAGCCCCCAGGGAAGGGACTGGAGTGGATTGGGTATATCTATTACAGTGGGAGCACCAACTACAACCCCTCCCTCAAGAGTCGAGTCACCATATCAGTAGACACGTCCAAGAACCAGTTCTCCCTGAAGCTGAGCTCTGTGACCGCTGCGGACACGGCCGTGTATTACTGTGCGAGAGNNNNNGTGGATACAGCTATGGTNNACTACTTTGACTACTGGGGCCAGGGAACCCTGGTCACCGTCTCCTCAG	TVSGGSISSYYWSWIRQPPGKGLEWIGYIYYSGSTNYNPSLKSRVTISVDTSKNQFSLKLSSVTAADTAVYYCARXXVDTAMVXYFDYWGQGTLVTVSS	TGTGCGAGAGGTGACGTGGATACTGCTATGGTGTACTACTTTGACTACTGG	CARGDVDTAMVYYFDYW	GTGAC		GT				GGTGGCTCCATCAGTAGTTACTAC	GGSISSYY	ATCTATTACAGTGGGAGCAAC	IYYSGSN	GCGAGAGGTGACGTGGATACTGCTATGGTGTACTACTTTGACTAC	ARGDVDTAMVYYFDY	ACTGTCTCC	TVS	TGGAGCTGGATCCGGCAGCCCCCAGGGAAGGGACTGGAGTGGATTGGGTAT	WSWIRQPPGKGLEWIGY	AACTACAACCCCTCCTTCAAGAGTCGAGTCACCATATCAGTAGACACGCCCAAGAACCAGTTCTCCCTGAAGCTGAGCTCTGTGACCGCTGCGGACACGGCCGTGTATTACTGT	NYNPSFKSRVTISVDTPKNQFSLKLSSVTAADTAVYYC			341.505	98.23	8.84e-96	66N226M205S1N	27.605	94.118	0.001299	231S17M183S3N					92.976	100	4.63e-23	250S48M133S					1	226	67	292	1	226	232	248	1	17	232	248							251	298	1	48	251	298	10	33	85	105	220	264	1	9	34	84	106	219			ACTGTCTCCGGTGGCTCCATCAGTAGTTACTACTGGAGCTGGATCCGGCAGCCCCCAGGGAAGGGACTGGAGTGGATTGGGTATATCTATTACAGTGGGAGCAACAACTACAACCCCTCCTTCAAGAGTCGAGTCACCATATCAGTAGACACGCCCAAGAACCAGTTCTCCCTGAAGCTGAGCTCTGTGACCGCTGCGGACACGGCCGTGTATTACTGTGCGAGAG	TVSGGSISSYYWSWIRQPPGKGLEWIGYIYYSGSNNYNPSFKSRVTISVDTPKNQFSLKLSSVTAADTAVYYCAR	GTGGATACTGCTATGGT	VDTAMV			ACTACTTTGACTACTGGGGCCAGGGAACCCTGGTCACCGTCTCCTCAG	YFDYWGQGTLVTVSS			ACTGTCTCTGGTGGCTCCATCAGTAGTTACTACTGGAGCTGGATCCGGCAGCCCCCAGGGAAGGGACTGGAGTGGATTGGGTATATCTATTACAGTGGGAGCACCAACTACAACCCCTCCCTCAAGAGTCGAGTCACCATATCAGTAGACACGTCCAAGAACCAGTTCTCCCTGAAGCTGAGCTCTGTGACCGCTGCGGACACGGCCGTGTATTACTGTGCGAGAG	TVSGGSISSYYWSWIRQPPGKGLEWIGYIYYSGSTNYNPSLKSRVTISVDTSKNQFSLKLSSVTAADTAVYYCAR	GTGGATACAGCTATGGT	VDTAMV			ACTACTTTGACTACTGGGGCCAGGGAACCCTGGTCACCGTCTCCTCAG	YFDYWGQGTLVTVSS			51	17	5	2												1			6255707556552053226-242ac116-0001-012		b703908e-4364-4d71-bdbe-289bfbfb7dde-007
5f714a42e10383007ef4e0f5	ACTGTCTCTGGTGGCTCCATCAGTAGTTACTACTGGAGCTGGATCCGGCAGCCCCCAGGGAAGGGACTGGAGTGGATTGGGTATATCTATTACAGTGGGAGCACCAACTACAACCCCTCCCTCAAGAGTCGAGTCACCATATCAGTAGATACGTCCAAGAACCAGTACTCCCTGAAGCTGAGCTCTGTGACCGCTGCGGACACGGCCGTGTATTACTGTGCGAGAGGTGACGTGGATACAGCTATGGTGTACTACTTTGACTACTGGGGCCAGGGAACCCTGGTCACCGTCTCCTCAGCCTCCACCAAGGGCCCATCGGTCTTCCCCCTGGCACCCTCCTCCAAGAGNACCTCTGGGGGCACAGCGGCCCTGGGCTGCCTGGTCAAGGACTACTTCCCCGAACCGGTGACGGTGTCGTGGAACTCAGGCGC		FALSE	TRUE	TRUE	FALSE		IGH	IGHV4-59*01	IGHD5-18*01,IGHD5-5*01		IGHJ4*02		ACTGTCTCTGGTGGCTCCATCAGTAGTTACTACTGGAGCTGGATCCGGCAGCCCCCAGGGAAGGGACTGGAGTGGATTGGGTATATCTATTACAGTGGGAGCACCAACTACAACCCCTCCCTCAAGAGTCGAGTCACCATATCAGTAGATACGTCCAAGAACCAGTACTCCCTGAAGCTGAGCTCTGTGACCGCTGCGGACACGGCCGTGTATTACTGTGCGAGAGGTGACGTGGATACAGCTATGGTGTACTACTTTGACTACTGGGGCCAGGGAACCCTGGTCACCGTCTCCTCAG	TVSGGSISSYYWSWIRQPPGKGLEWIGYIYYSGSTNYNPSLKSRVTISVDTSKNQYSLKLSSVTAADTAVYYCARGDVDTAMVYYFDYWGQGTLVTVSS	ACTGTCTCTGGTGGCTCCATCAGTAGTTACTACTGGAGCTGGATCCGGCAGCCCCCAGGGAAGGGACTGGAGTGGATTGGGTATATCTATTACAGTGGGAGCACCAACTACAACCCCTCCCTCAAGAGTCGAGTCACCATATCAGTAGACACGTCCAAGAACCAGTTCTCCCTGAAGCTGAGCTCTGTGACCGCTGCGGACACGGCCGTGTATTACTGTGCGAGAGNNNNNGTGGATACAGCTATGGTNNACTACTTTGACTACTGGGGCCAGGGAACCCTGGTCACCGTCTCCTCAG	TVSGGSISSYYWSWIRQPPGKGLEWIGYIYYSGSTNYNPSLKSRVTISVDTSKNQFSLKLSSVTAADTAVYYCARXXVDTAMVXYFDYWGQGTLVTVSS	TGTGCGAGAGGTGACGTGGATACAGCTATGGTGTACTACTTTGACTACTGG	CARGDVDTAMVYYFDYW	GTGAC		GT				GGTGGCTCCATCAGTAGTTACTAC	GGSISSYY	ATCTATTACAGTGGGAGCACC	IYYSGST	GCGAGAGGTGACGTGGATACAGCTATGGTGTACTACTTTGACTAC	ARGDVDTAMVYYFDY	ACTGTCTCT	TVS	TGGAGCTGGATCCGGCAGCCCCCAGGGAAGGGACTGGAGTGGATTGGGTAT	WSWIRQPPGKGLEWIGY	AACTACAACCCCTCCCTCAAGAGTCGAGTCACCATATCAGTAGATACGTCCAAGAACCAGTACTCCCTGAAGCTGAGCTCTGTGACCGCTGCGGACACGGCCGTGTATTACTGT	NYNPSLKSRVTISVDTSKNQYSLKLSSVTAADTAVYYC			347.737	99.115	1.176e-97	66N226M205S1N	33.373	100	2.384e-05	231S17M183S3N					92.976	100	4.63e-23	250S48M133S					1	226	67	292	1	226	232	248	1	17	232	248							251	298	1	48	251	298	10	33	85	105	220	264	1	9	34	84	106	219			ACTGTCTCTGGTGGCTCCATCAGTAGTTACTACTGGAGCTGGATCCGGCAGCCCCCAGGGAAGGGACTGGAGTGGATTGGGTATATCTATTACAGTGGGAGCACCAACTACAACCCCTCCCTCAAGAGTCGAGTCACCATATCAGTAGATACGTCCAAGAACCAGTACTCCCTGAAGCTGAGCTCTGTGACCGCTGCGGACACGGCCGTGTATTACTGTGCGAGAG	TVSGGSISSYYWSWIRQPPGKGLEWIGYIYYSGSTNYNPSLKSRVTISVDTSKNQYSLKLSSVTAADTAVYYCAR	GTGGATACAGCTATGGT	VDTAMV			ACTACTTTGACTACTGGGGCCAGGGAACCCTGGTCACCGTCTCCTCAG	YFDYWGQGTLVTVSS			ACTGTCTCTGGTGGCTCCATCAGTAGTTACTACTGGAGCTGGATCCGGCAGCCCCCAGGGAAGGGACTGGAGTGGATTGGGTATATCTATTACAGTGGGAGCACCAACTACAACCCCTCCCTCAAGAGTCGAGTCACCATATCAGTAGACACGTCCAAGAACCAGTTCTCCCTGAAGCTGAGCTCTGTGACCGCTGCGGACACGGCCGTGTATTACTGTGCGAGAG	TVSGGSISSYYWSWIRQPPGKGLEWIGYIYYSGSTNYNPSLKSRVTISVDTSKNQFSLKLSSVTAADTAVYYCAR	GTGGATACAGCTATGGT	VDTAMV			ACTACTTTGACTACTGGGGCCAGGGAACCCTGGTCACCGTCTCCTCAG	YFDYWGQGTLVTVSS			51	17	5	2												1			6255707556552053226-242ac116-0001-012		b703908e-4364-4d71-bdbe-289bfbfb7dde-007
5f714a42e10383007ef4e497	ACTGTCTCTGGTGGCTCCATCAGTAGTTACTACTGGAGCTGGATCCGGCAGCCCCCAGGGAAGGGACTGGAGTGGATTGGGTATATCTATTACAGTGGGAGCACCAACTACAACCCCTCCCTCAAGAGTCGAGTCACCATATCAGTAGACACGTCCAAGAACCAGTTCTCCCTGAAGCTGAGCTCTGTGACCGCTGCGGACACGGCCGTGTATTACTGTGCGAGAGGTGACGTGGATACAGCTATGGTGTACTACTTTGACTACTGGGGCCAGGGAACCCTGGTCACCGTCTCCTCAGCCTCCACCAAGGGCCCATCGGTCTTCCCCCTGGCACCCTCCTCCAAGAGCACCTCTGGGGGCACAGCGGCCCTGGGCTGCCTGGTCAGGGACTACTTCCCCGAACCGGTGACGGTGTCGTGGAACTCAGGCGC		FALSE	TRUE	TRUE	FALSE		IGH	IGHV4-59*01	IGHD5-18*01,IGHD5-5*01		IGHJ4*02		ACTGTCTCTGGTGGCTCCATCAGTAGTTACTACTGGAGCTGGATCCGGCAGCCCCCAGGGAAGGGACTGGAGTGGATTGGGTATATCTATTACAGTGGGAGCACCAACTACAACCCCTCCCTCAAGAGTCGAGTCACCATATCAGTAGACACGTCCAAGAACCAGTTCTCCCTGAAGCTGAGCTCTGTGACCGCTGCGGACACGGCCGTGTATTACTGTGCGAGAGGTGACGTGGATACAGCTATGGTGTACTACTTTGACTACTGGGGCCAGGGAACCCTGGTCACCGTCTCCTCAG	TVSGGSISSYYWSWIRQPPGKGLEWIGYIYYSGSTNYNPSLKSRVTISVDTSKNQFSLKLSSVTAADTAVYYCARGDVDTAMVYYFDYWGQGTLVTVSS	ACTGTCTCTGGTGGCTCCATCAGTAGTTACTACTGGAGCTGGATCCGGCAGCCCCCAGGGAAGGGACTGGAGTGGATTGGGTATATCTATTACAGTGGGAGCACCAACTACAACCCCTCCCTCAAGAGTCGAGTCACCATATCAGTAGACACGTCCAAGAACCAGTTCTCCCTGAAGCTGAGCTCTGTGACCGCTGCGGACACGGCCGTGTATTACTGTGCGAGAGNNNNNGTGGATACAGCTATGGTNNACTACTTTGACTACTGGGGCCAGGGAACCCTGGTCACCGTCTCCTCAG	TVSGGSISSYYWSWIRQPPGKGLEWIGYIYYSGSTNYNPSLKSRVTISVDTSKNQFSLKLSSVTAADTAVYYCARXXVDTAMVXYFDYWGQGTLVTVSS	TGTGCGAGAGGTGACGTGGATACAGCTATGGTGTACTACTTTGACTACTGG	CARGDVDTAMVYYFDYW	GTGAC		GT				GGTGGCTCCATCAGTAGTTACTAC	GGSISSYY	ATCTATTACAGTGGGAGCACC	IYYSGST	GCGAGAGGTGACGTGGATACAGCTATGGTGTACTACTTTGACTAC	ARGDVDTAMVYYFDY	ACTGTCTCT	TVS	TGGAGCTGGATCCGGCAGCCCCCAGGGAAGGGACTGGAGTGGATTGGGTAT	WSWIRQPPGKGLEWIGY	AACTACAACCCCTCCCTCAAGAGTCGAGTCACCATATCAGTAGACACGTCCAAGAACCAGTTCTCCCTGAAGCTGAGCTCTGTGACCGCTGCGGACACGGCCGTGTATTACTGT	NYNPSLKSRVTISVDTSKNQFSLKLSSVTAADTAVYYC			353.97	100	1.564e-99	66N226M205S1N	33.373	100	2.384e-05	231S17M183S3N					92.976	100	4.63e-23	250S48M133S					1	226	67	292	1	226	232	248	1	17	232	248							251	298	1	48	251	298	10	33	85	105	220	264	1	9	34	84	106	219			ACTGTCTCTGGTGGCTCCATCAGTAGTTACTACTGGAGCTGGATCCGGCAGCCCCCAGGGAAGGGACTGGAGTGGATTGGGTATATCTATTACAGTGGGAGCACCAACTACAACCCCTCCCTCAAGAGTCGAGTCACCATATCAGTAGACACGTCCAAGAACCAGTTCTCCCTGAAGCTGAGCTCTGTGACCGCTGCGGACACGGCCGTGTATTACTGTGCGAGAG	TVSGGSISSYYWSWIRQPPGKGLEWIGYIYYSGSTNYNPSLKSRVTISVDTSKNQFSLKLSSVTAADTAVYYCAR	GTGGATACAGCTATGGT	VDTAMV			ACTACTTTGACTACTGGGGCCAGGGAACCCTGGTCACCGTCTCCTCAG	YFDYWGQGTLVTVSS			ACTGTCTCTGGTGGCTCCATCAGTAGTTACTACTGGAGCTGGATCCGGCAGCCCCCAGGGAAGGGACTGGAGTGGATTGGGTATATCTATTACAGTGGGAGCACCAACTACAACCCCTCCCTCAAGAGTCGAGTCACCATATCAGTAGACACGTCCAAGAACCAGTTCTCCCTGAAGCTGAGCTCTGTGACCGCTGCGGACACGGCCGTGTATTACTGTGCGAGAG	TVSGGSISSYYWSWIRQPPGKGLEWIGYIYYSGSTNYNPSLKSRVTISVDTSKNQFSLKLSSVTAADTAVYYCAR	GTGGATACAGCTATGGT	VDTAMV			ACTACTTTGACTACTGGGGCCAGGGAACCCTGGTCACCGTCTCCTCAG	YFDYWGQGTLVTVSS			51	17	5	2												1			6255707556552053226-242ac116-0001-012		b703908e-4364-4d71-bdbe-289bfbfb7dde-007
5f714a42e10383007ef4e640	ACTGTCTCTGGTGGCTCCATCAGTAGTTACTACTGGAGCTGGATCCGGCAGCCCCCAGGGAAGGGACTGGAGTGGATTGGGTATATCTATTACAGTGGGAGCACCAACTACAACCCCTCCCTCAAGAGTCGAGTCACCATATCAGTAGACACGTCCAAGAACCAGTTCTCCCTGAAGCTGAGCTCTGTGACCGCTGCGGACACGGCCGTGTATTACTGTGCGAGAGGTGACGTGGATACAGCTATGGTGTACTACTTTGACTACTGGGGCCAGGGAACCCTGGCCACCGTCTCCTCAGCCTCCACCAAGGGCCCATCGGTCTTCCCCCTGGCACCCTCCTCCAAGAGCACCTCTGGGGGCACAGTGGCCCTGGACTGCCTGGTCAAGGACTACTTCCCCGAACCGGTGACGGTGTCGTGGAACTCAGGCGC		FALSE	TRUE	TRUE	FALSE		IGH	IGHV4-59*01	IGHD5-18*01,IGHD5-5*01		IGHJ4*02		ACTGTCTCTGGTGGCTCCATCAGTAGTTACTACTGGAGCTGGATCCGGCAGCCCCCAGGGAAGGGACTGGAGTGGATTGGGTATATCTATTACAGTGGGAGCACCAACTACAACCCCTCCCTCAAGAGTCGAGTCACCATATCAGTAGACACGTCCAAGAACCAGTTCTCCCTGAAGCTGAGCTCTGTGACCGCTGCGGACACGGCCGTGTATTACTGTGCGAGAGGTGACGTGGATACAGCTATGGTGTACTACTTTGACTACTGGGGCCAGGGAACCCTGGCCACCGTCTCCTCAG	TVSGGSISSYYWSWIRQPPGKGLEWIGYIYYSGSTNYNPSLKSRVTISVDTSKNQFSLKLSSVTAADTAVYYCARGDVDTAMVYYFDYWGQGTLATVSS	ACTGTCTCTGGTGGCTCCATCAGTAGTTACTACTGGAGCTGGATCCGGCAGCCCCCAGGGAAGGGACTGGAGTGGATTGGGTATATCTATTACAGTGGGAGCACCAACTACAACCCCTCCCTCAAGAGTCGAGTCACCATATCAGTAGACACGTCCAAGAACCAGTTCTCCCTGAAGCTGAGCTCTGTGACCGCTGCGGACACGGCCGTGTATTACTGTGCGAGAGNNNNNGTGGATACAGCTATGGTNNACTACTTTGACTACTGGGGCCAGGGAACCCTGGTCACCGTCTCCTCAG	TVSGGSISSYYWSWIRQPPGKGLEWIGYIYYSGSTNYNPSLKSRVTISVDTSKNQFSLKLSSVTAADTAVYYCARXXVDTAMVXYFDYWGQGTLVTVSS	TGTGCGAGAGGTGACGTGGATACAGCTATGGTGTACTACTTTGACTACTGG	CARGDVDTAMVYYFDYW	GTGAC		GT				GGTGGCTCCATCAGTAGTTACTAC	GGSISSYY	ATCTATTACAGTGGGAGCACC	IYYSGST	GCGAGAGGTGACGTGGATACAGCTATGGTGTACTACTTTGACTAC	ARGDVDTAMVYYFDY	ACTGTCTCT	TVS	TGGAGCTGGATCCGGCAGCCCCCAGGGAAGGGACTGGAGTGGATTGGGTAT	WSWIRQPPGKGLEWIGY	AACTACAACCCCTCCCTCAAGAGTCGAGTCACCATATCAGTAGACACGTCCAAGAACCAGTTCTCCCTGAAGCTGAGCTCTGTGACCGCTGCGGACACGGCCGTGTATTACTGT	NYNPSLKSRVTISVDTSKNQFSLKLSSVTAADTAVYYC			353.97	100	1.564e-99	66N226M205S1N	33.373	100	2.384e-05	231S17M183S3N					87.208	97.917	2.523e-21	250S48M133S					1	226	67	292	1	226	232	248	1	17	232	248							251	298	1	48	251	298	10	33	85	105	220	264	1	9	34	84	106	219			ACTGTCTCTGGTGGCTCCATCAGTAGTTACTACTGGAGCTGGATCCGGCAGCCCCCAGGGAAGGGACTGGAGTGGATTGGGTATATCTATTACAGTGGGAGCACCAACTACAACCCCTCCCTCAAGAGTCGAGTCACCATATCAGTAGACACGTCCAAGAACCAGTTCTCCCTGAAGCTGAGCTCTGTGACCGCTGCGGACACGGCCGTGTATTACTGTGCGAGAG	TVSGGSISSYYWSWIRQPPGKGLEWIGYIYYSGSTNYNPSLKSRVTISVDTSKNQFSLKLSSVTAADTAVYYCAR	GTGGATACAGCTATGGT	VDTAMV			ACTACTTTGACTACTGGGGCCAGGGAACCCTGGCCACCGTCTCCTCAG	YFDYWGQGTLATVSS			ACTGTCTCTGGTGGCTCCATCAGTAGTTACTACTGGAGCTGGATCCGGCAGCCCCCAGGGAAGGGACTGGAGTGGATTGGGTATATCTATTACAGTGGGAGCACCAACTACAACCCCTCCCTCAAGAGTCGAGTCACCATATCAGTAGACACGTCCAAGAACCAGTTCTCCCTGAAGCTGAGCTCTGTGACCGCTGCGGACACGGCCGTGTATTACTGTGCGAGAG	TVSGGSISSYYWSWIRQPPGKGLEWIGYIYYSGSTNYNPSLKSRVTISVDTSKNQFSLKLSSVTAADTAVYYCAR	GTGGATACAGCTATGGT	VDTAMV			ACTACTTTGACTACTGGGGCCAGGGAACCCTGGTCACCGTCTCCTCAG	YFDYWGQGTLVTVSS			51	17	5	2												1			6255707556552053226-242ac116-0001-012		b703908e-4364-4d71-bdbe-289bfbfb7dde-007
5f714a42e10383007ef4e6fe	ACTGTCTCTGGTGGCTCCATCAGTAGTTACTACTGGAGCTGGATCCGGCAGCCCCCAGGGAAGGGACTGGAGAGGATTGGGTATATCTATTACAGTGGGAGCACCAACTACAACCCCTCCCTCAAGAGTCGAGTCACCATATCAGTAGACACGTCCAAGAACCAGTTCTCCCTGAAGCTGAGCTCTGTGACCGCTGCGGACACGGCCGTGTATTACTGTGCGAGAGGTGACGTGGATACAGCTATGGTGTACTACTTTGACTACTGGGGCCAGGGAACCCTGGTCACCGTCTCCTCAGCCTCCACCAAGGGCCCATCGGTCTTCCCCCTGGCACCCTCCTCCAAGAGCACCTCTGGGGGCACAGCGGCCCTGGACTGCCTGGTCAAGGACTACTTCCCCGAACCGGTGACGGTGTCGTGGAACTCAGGCGC		FALSE	TRUE	TRUE	FALSE		IGH	IGHV4-59*01	IGHD5-18*01,IGHD5-5*01		IGHJ4*02		ACTGTCTCTGGTGGCTCCATCAGTAGTTACTACTGGAGCTGGATCCGGCAGCCCCCAGGGAAGGGACTGGAGAGGATTGGGTATATCTATTACAGTGGGAGCACCAACTACAACCCCTCCCTCAAGAGTCGAGTCACCATATCAGTAGACACGTCCAAGAACCAGTTCTCCCTGAAGCTGAGCTCTGTGACCGCTGCGGACACGGCCGTGTATTACTGTGCGAGAGGTGACGTGGATACAGCTATGGTGTACTACTTTGACTACTGGGGCCAGGGAACCCTGGTCACCGTCTCCTCAG	TVSGGSISSYYWSWIRQPPGKGLERIGYIYYSGSTNYNPSLKSRVTISVDTSKNQFSLKLSSVTAADTAVYYCARGDVDTAMVYYFDYWGQGTLVTVSS	ACTGTCTCTGGTGGCTCCATCAGTAGTTACTACTGGAGCTGGATCCGGCAGCCCCCAGGGAAGGGACTGGAGTGGATTGGGTATATCTATTACAGTGGGAGCACCAACTACAACCCCTCCCTCAAGAGTCGAGTCACCATATCAGTAGACACGTCCAAGAACCAGTTCTCCCTGAAGCTGAGCTCTGTGACCGCTGCGGACACGGCCGTGTATTACTGTGCGAGAGNNNNNGTGGATACAGCTATGGTNNACTACTTTGACTACTGGGGCCAGGGAACCCTGGTCACCGTCTCCTCAG	TVSGGSISSYYWSWIRQPPGKGLEWIGYIYYSGSTNYNPSLKSRVTISVDTSKNQFSLKLSSVTAADTAVYYCARXXVDTAMVXYFDYWGQGTLVTVSS	TGTGCGAGAGGTGACGTGGATACAGCTATGGTGTACTACTTTGACTACTGG	CARGDVDTAMVYYFDYW	GTGAC		GT				GGTGGCTCCATCAGTAGTTACTAC	GGSISSYY	ATCTATTACAGTGGGAGCACC	IYYSGST	GCGAGAGGTGACGTGGATACAGCTATGGTGTACTACTTTGACTAC	ARGDVDTAMVYYFDY	ACTGTCTCT	TVS	TGGAGCTGGATCCGGCAGCCCCCAGGGAAGGGACTGGAGAGGATTGGGTAT	WSWIRQPPGKGLERIGY	AACTACAACCCCTCCCTCAAGAGTCGAGTCACCATATCAGTAGACACGTCCAAGAACCAGTTCTCCCTGAAGCTGAGCTCTGTGACCGCTGCGGACACGGCCGTGTATTACTGT	NYNPSLKSRVTISVDTSKNQFSLKLSSVTAADTAVYYC			350.853	99.558	1.356e-98	66N226M205S1N	33.373	100	2.384e-05	231S17M183S3N					92.976	100	4.63e-23	250S48M133S					1	226	67	292	1	226	232	248	1	17	232	248							251	298	1	48	251	298	10	33	85	105	220	264	1	9	34	84	106	219			ACTGTCTCTGGTGGCTCCATCAGTAGTTACTACTGGAGCTGGATCCGGCAGCCCCCAGGGAAGGGACTGGAGAGGATTGGGTATATCTATTACAGTGGGAGCACCAACTACAACCCCTCCCTCAAGAGTCGAGTCACCATATCAGTAGACACGTCCAAGAACCAGTTCTCCCTGAAGCTGAGCTCTGTGACCGCTGCGGACACGGCCGTGTATTACTGTGCGAGAG	TVSGGSISSYYWSWIRQPPGKGLERIGYIYYSGSTNYNPSLKSRVTISVDTSKNQFSLKLSSVTAADTAVYYCAR	GTGGATACAGCTATGGT	VDTAMV			ACTACTTTGACTACTGGGGCCAGGGAACCCTGGTCACCGTCTCCTCAG	YFDYWGQGTLVTVSS			ACTGTCTCTGGTGGCTCCATCAGTAGTTACTACTGGAGCTGGATCCGGCAGCCCCCAGGGAAGGGACTGGAGTGGATTGGGTATATCTATTACAGTGGGAGCACCAACTACAACCCCTCCCTCAAGAGTCGAGTCACCATATCAGTAGACACGTCCAAGAACCAGTTCTCCCTGAAGCTGAGCTCTGTGACCGCTGCGGACACGGCCGTGTATTACTGTGCGAGAG	TVSGGSISSYYWSWIRQPPGKGLEWIGYIYYSGSTNYNPSLKSRVTISVDTSKNQFSLKLSSVTAADTAVYYCAR	GTGGATACAGCTATGGT	VDTAMV			ACTACTTTGACTACTGGGGCCAGGGAACCCTGGTCACCGTCTCCTCAG	YFDYWGQGTLVTVSS			51	17	5	2												1			6255707556552053226-242ac116-0001-012		b703908e-4364-4d71-bdbe-289bfbfb7dde-007
5f714a42e10383007ef4e7ba	ACTGTCTCTGGTGGCTCCATCAGTAGTTACTACTGGAGCTGGATCCGGCAGCCCCCAGGGAAGGGACTGGAGCGGATTGGGTATATCTATTACAGTGGGAGCACCAACTACAACCCCTCCCTCAAGAGTCGAGTCACCATATCAGTAGGCACGTCCAAGAACCAGTTCTCCCTGAAGCTGAGCTCTGTGACCGCTGCGGACACGGCCGTGTATTACTGTGCGAGAGGTGACGTGGATACAGCTATGGTGTACTACTTTGACTACTGGGGCCAGGGAACCCTGGTCACCGTCTCCTCAGCCTCCACCAAGGGCCCATCGGTCTTCCCCCTGGCACCCTCCTCCAAGGGCACCTCTGGGGGCACAGCGGCCCTGGACTGCCTGGTCAAGGACTACTTCCCCGAACCGGTGACGGTGTCGTGGAACTCAGGCGC		FALSE	TRUE	TRUE	FALSE		IGH	IGHV4-59*01	IGHD5-18*01,IGHD5-5*01		IGHJ4*02		ACTGTCTCTGGTGGCTCCATCAGTAGTTACTACTGGAGCTGGATCCGGCAGCCCCCAGGGAAGGGACTGGAGCGGATTGGGTATATCTATTACAGTGGGAGCACCAACTACAACCCCTCCCTCAAGAGTCGAGTCACCATATCAGTAGGCACGTCCAAGAACCAGTTCTCCCTGAAGCTGAGCTCTGTGACCGCTGCGGACACGGCCGTGTATTACTGTGCGAGAGGTGACGTGGATACAGCTATGGTGTACTACTTTGACTACTGGGGCCAGGGAACCCTGGTCACCGTCTCCTCAG	TVSGGSISSYYWSWIRQPPGKGLERIGYIYYSGSTNYNPSLKSRVTISVGTSKNQFSLKLSSVTAADTAVYYCARGDVDTAMVYYFDYWGQGTLVTVSS	ACTGTCTCTGGTGGCTCCATCAGTAGTTACTACTGGAGCTGGATCCGGCAGCCCCCAGGGAAGGGACTGGAGTGGATTGGGTATATCTATTACAGTGGGAGCACCAACTACAACCCCTCCCTCAAGAGTCGAGTCACCATATCAGTAGACACGTCCAAGAACCAGTTCTCCCTGAAGCTGAGCTCTGTGACCGCTGCGGACACGGCCGTGTATTACTGTGCGAGAGNNNNNGTGGATACAGCTATGGTNNACTACTTTGACTACTGGGGCCAGGGAACCCTGGTCACCGTCTCCTCAG	TVSGGSISSYYWSWIRQPPGKGLEWIGYIYYSGSTNYNPSLKSRVTISVDTSKNQFSLKLSSVTAADTAVYYCARXXVDTAMVXYFDYWGQGTLVTVSS	TGTGCGAGAGGTGACGTGGATACAGCTATGGTGTACTACTTTGACTACTGG	CARGDVDTAMVYYFDYW	GTGAC		GT				GGTGGCTCCATCAGTAGTTACTAC	GGSISSYY	ATCTATTACAGTGGGAGCACC	IYYSGST	GCGAGAGGTGACGTGGATACAGCTATGGTGTACTACTTTGACTAC	ARGDVDTAMVYYFDY	ACTGTCTCT	TVS	TGGAGCTGGATCCGGCAGCCCCCAGGGAAGGGACTGGAGCGGATTGGGTAT	WSWIRQPPGKGLERIGY	AACTACAACCCCTCCCTCAAGAGTCGAGTCACCATATCAGTAGGCACGTCCAAGAACCAGTTCTCCCTGAAGCTGAGCTCTGTGACCGCTGCGGACACGGCCGTGTATTACTGT	NYNPSLKSRVTISVGTSKNQFSLKLSSVTAADTAVYYC			347.737	99.115	1.176e-97	66N226M205S1N	33.373	100	2.384e-05	231S17M183S3N					92.976	100	4.63e-23	250S48M133S					1	226	67	292	1	226	232	248	1	17	232	248							251	298	1	48	251	298	10	33	85	105	220	264	1	9	34	84	106	219			ACTGTCTCTGGTGGCTCCATCAGTAGTTACTACTGGAGCTGGATCCGGCAGCCCCCAGGGAAGGGACTGGAGCGGATTGGGTATATCTATTACAGTGGGAGCACCAACTACAACCCCTCCCTCAAGAGTCGAGTCACCATATCAGTAGGCACGTCCAAGAACCAGTTCTCCCTGAAGCTGAGCTCTGTGACCGCTGCGGACACGGCCGTGTATTACTGTGCGAGAG	TVSGGSISSYYWSWIRQPPGKGLERIGYIYYSGSTNYNPSLKSRVTISVGTSKNQFSLKLSSVTAADTAVYYCAR	GTGGATACAGCTATGGT	VDTAMV			ACTACTTTGACTACTGGGGCCAGGGAACCCTGGTCACCGTCTCCTCAG	YFDYWGQGTLVTVSS			ACTGTCTCTGGTGGCTCCATCAGTAGTTACTACTGGAGCTGGATCCGGCAGCCCCCAGGGAAGGGACTGGAGTGGATTGGGTATATCTATTACAGTGGGAGCACCAACTACAACCCCTCCCTCAAGAGTCGAGTCACCATATCAGTAGACACGTCCAAGAACCAGTTCTCCCTGAAGCTGAGCTCTGTGACCGCTGCGGACACGGCCGTGTATTACTGTGCGAGAG	TVSGGSISSYYWSWIRQPPGKGLEWIGYIYYSGSTNYNPSLKSRVTISVDTSKNQFSLKLSSVTAADTAVYYCAR	GTGGATACAGCTATGGT	VDTAMV			ACTACTTTGACTACTGGGGCCAGGGAACCCTGGTCACCGTCTCCTCAG	YFDYWGQGTLVTVSS			51	17	5	2												1			6255707556552053226-242ac116-0001-012		b703908e-4364-4d71-bdbe-289bfbfb7dde-007
5f714a42e10383007ef4ed02	GCTGTCTATGGTGGGTCCTTCAGTGGTTACTACTGGAGCTGGATCCGCCAGCCCCCAGGGAAGGGGCTGGAGTGGATTGGGTATATCTATTACAGTGGGAGCACCAACTACGACCCCTCCCTCAAGAGTCGAGTCACCATATCAGTAGACACGTCCAAGAACCAGTTCTCCCTGAAGCTGAGCTCTGTGACCGCTGCGGACACGGCCGTGTATTACTGTGCGAGAGGTGACGTGGATACAGCTATGGTGTACTACTTTGACTACTGGGGCCAGGGAACCCTGGTCACCGTCTCCTCAGCCTCCACCAAGGGCCCATCGGTCTCCCCCCTGGCACCCTCCTCCAAGAGCACCTCTGGGGGCACAGCGGCCCTGGGCTGCCTGGTCAAGGACTACTTCCCCGAACCGGTGACGGTGTCGTGGAACTCAGGCGC		FALSE	TRUE	TRUE	FALSE		IGH	IGHV4-59*01,IGHV4-59*02	IGHD5-18*01,IGHD5-5*01		IGHJ4*02		CTGTCTATGGTGGGTCCTTCAGTGGTTACTACTGGAGCTGGATCCGCCAGCCCCCAGGGAAGGGGCTGGAGTGGATTGGGTATATCTATTACAGTGGGAGCACCAACTACGACCCCTCCCTCAAGAGTCGAGTCACCATATCAGTAGACACGTCCAAGAACCAGTTCTCCCTGAAGCTGAGCTCTGTGACCGCTGCGGACACGGCCGTGTATTACTGTGCGAGAGGTGACGTGGATACAGCTATGGTGTACTACTTTGACTACTGGGGCCAGGGAACCCTGGTCACCGTCTCCTCAG	VYGGSFSGYYWSWIRQPPGKGLEWIGYIYYSGSTNYDPSLKSRVTISVDTSKNQFSLKLSSVTAADTAVYYCARGDVDTAMVYYFDYWGQGTLVTVSS	CTGTCTCTGGTGGCTCCATCAGTAGTTACTACTGGAGCTGGATCCGGCAGCCCCCAGGGAAGGGACTGGAGTGGATTGGGTATATCTATTACAGTGGGAGCACCAACTACAACCCCTCCCTCAAGAGTCGAGTCACCATATCAGTAGACACGTCCAAGAACCAGTTCTCCCTGAAGCTGAGCTCTGTGACCGCTGCGGACACGGCCGTGTATTACTGTGCGAGAGNNNNNGTGGATACAGCTATGGTNNACTACTTTGACTACTGGGGCCAGGGAACCCTGGTCACCGTCTCCTCAG	VSGGSISSYYWSWIRQPPGKGLEWIGYIYYSGSTNYNPSLKSRVTISVDTSKNQFSLKLSSVTAADTAVYYCARXXVDTAMVXYFDYWGQGTLVTVSS	TGTGCGAGAGGTGACGTGGATACAGCTATGGTGTACTACTTTGACTACTGG	CARGDVDTAMVYYFDYW	GTGAC		GT				GGTGGGTCCTTCAGTGGTTACTAC	GGSFSGYY	ATCTATTACAGTGGGAGCACC	IYYSGST	GCGAGAGGTGACGTGGATACAGCTATGGTGTACTACTTTGACTAC	ARGDVDTAMVYYFDY	CTGTCTAT	VY	TGGAGCTGGATCCGCCAGCCCCCAGGGAAGGGGCTGGAGTGGATTGGGTAT	WSWIRQPPGKGLEWIGY	AACTACGACCCCTCCCTCAAGAGTCGAGTCACCATATCAGTAGACACGTCCAAGAACCAGTTCTCCCTGAAGCTGAGCTCTGTGACCGCTGCGGACACGGCCGTGTATTACTGT	NYDPSLKSRVTISVDTSKNQFSLKLSSVTAADTAVYYC			330.598	96.889	1.697e-92	1S67N225M205S1N	33.373	100	2.384e-05	231S17M183S3N					92.976	100	4.63e-23	250S48M133S					2	226	68	292	1	225	232	248	1	17	231	247							251	298	1	48	250	297	10	33	85	105	220	264	2	9	34	84	106	219			CTGTCTATGGTGGGTCCTTCAGTGGTTACTACTGGAGCTGGATCCGCCAGCCCCCAGGGAAGGGGCTGGAGTGGATTGGGTATATCTATTACAGTGGGAGCACCAACTACGACCCCTCCCTCAAGAGTCGAGTCACCATATCAGTAGACACGTCCAAGAACCAGTTCTCCCTGAAGCTGAGCTCTGTGACCGCTGCGGACACGGCCGTGTATTACTGTGCGAGAG	VYGGSFSGYYWSWIRQPPGKGLEWIGYIYYSGSTNYDPSLKSRVTISVDTSKNQFSLKLSSVTAADTAVYYCAR	GTGGATACAGCTATGGT	VDTAMV			ACTACTTTGACTACTGGGGCCAGGGAACCCTGGTCACCGTCTCCTCAG	YFDYWGQGTLVTVSS			CTGTCTCTGGTGGCTCCATCAGTAGTTACTACTGGAGCTGGATCCGGCAGCCCCCAGGGAAGGGACTGGAGTGGATTGGGTATATCTATTACAGTGGGAGCACCAACTACAACCCCTCCCTCAAGAGTCGAGTCACCATATCAGTAGACACGTCCAAGAACCAGTTCTCCCTGAAGCTGAGCTCTGTGACCGCTGCGGACACGGCCGTGTATTACTGTGCGAGAG	VSGGSISSYYWSWIRQPPGKGLEWIGYIYYSGSTNYNPSLKSRVTISVDTSKNQFSLKLSSVTAADTAVYYCAR	GTGGATACAGCTATGGT	VDTAMV			ACTACTTTGACTACTGGGGCCAGGGAACCCTGGTCACCGTCTCCTCAG	YFDYWGQGTLVTVSS			51	17	5	2												1			6255707556552053226-242ac116-0001-012		b703908e-4364-4d71-bdbe-289bfbfb7dde-007
5f714a42e10383007ef4ede6	ACTGTCTCTGGTGGCTCCATCAGTAGTTACTACTGGAGCTGGATCCGGCAGCCCCCAGGGAAGGGACTGGAGTGGATTGGGTATATCTATTACAGTGGGAGCACCAACTACAACCCCTCCCTCAAGAGTCGAGTCACCATATCAGTAGACACGTCCAAGAACCAGTTCTCCCTGAAGCTGAGCTCTGTGACCGCTGCGGACACGGCCGTGTATTACTGTGCGAGAGGTGACGTGGATACAGCTATGGTGTACTACTTTGACTACTGGGGCCAGGGAACCCTGGTCACCGTCTCCTCAGCCTCCACCAAGGGCCCATCGGTCTTCCCCCTGGCACCCTCCTCCAAGAGCACCTCTGGGGGCACAGCGGCCCTGGGCTGCCTGGTCAAGGACTACTTCCCCGAGTCGGTGACGGTGTCGTGGAACTCAGGCGC		FALSE	TRUE	TRUE	FALSE		IGH	IGHV4-59*01	IGHD5-18*01,IGHD5-5*01		IGHJ4*02		ACTGTCTCTGGTGGCTCCATCAGTAGTTACTACTGGAGCTGGATCCGGCAGCCCCCAGGGAAGGGACTGGAGTGGATTGGGTATATCTATTACAGTGGGAGCACCAACTACAACCCCTCCCTCAAGAGTCGAGTCACCATATCAGTAGACACGTCCAAGAACCAGTTCTCCCTGAAGCTGAGCTCTGTGACCGCTGCGGACACGGCCGTGTATTACTGTGCGAGAGGTGACGTGGATACAGCTATGGTGTACTACTTTGACTACTGGGGCCAGGGAACCCTGGTCACCGTCTCCTCAG	TVSGGSISSYYWSWIRQPPGKGLEWIGYIYYSGSTNYNPSLKSRVTISVDTSKNQFSLKLSSVTAADTAVYYCARGDVDTAMVYYFDYWGQGTLVTVSS	ACTGTCTCTGGTGGCTCCATCAGTAGTTACTACTGGAGCTGGATCCGGCAGCCCCCAGGGAAGGGACTGGAGTGGATTGGGTATATCTATTACAGTGGGAGCACCAACTACAACCCCTCCCTCAAGAGTCGAGTCACCATATCAGTAGACACGTCCAAGAACCAGTTCTCCCTGAAGCTGAGCTCTGTGACCGCTGCGGACACGGCCGTGTATTACTGTGCGAGAGNNNNNGTGGATACAGCTATGGTNNACTACTTTGACTACTGGGGCCAGGGAACCCTGGTCACCGTCTCCTCAG	TVSGGSISSYYWSWIRQPPGKGLEWIGYIYYSGSTNYNPSLKSRVTISVDTSKNQFSLKLSSVTAADTAVYYCARXXVDTAMVXYFDYWGQGTLVTVSS	TGTGCGAGAGGTGACGTGGATACAGCTATGGTGTACTACTTTGACTACTGG	CARGDVDTAMVYYFDYW	GTGAC		GT				GGTGGCTCCATCAGTAGTTACTAC	GGSISSYY	ATCTATTACAGTGGGAGCACC	IYYSGST	GCGAGAGGTGACGTGGATACAGCTATGGTGTACTACTTTGACTAC	ARGDVDTAMVYYFDY	ACTGTCTCT	TVS	TGGAGCTGGATCCGGCAGCCCCCAGGGAAGGGACTGGAGTGGATTGGGTAT	WSWIRQPPGKGLEWIGY	AACTACAACCCCTCCCTCAAGAGTCGAGTCACCATATCAGTAGACACGTCCAAGAACCAGTTCTCCCTGAAGCTGAGCTCTGTGACCGCTGCGGACACGGCCGTGTATTACTGT	NYNPSLKSRVTISVDTSKNQFSLKLSSVTAADTAVYYC			353.97	100	1.564e-99	66N226M205S1N	33.373	100	2.384e-05	231S17M183S3N					92.976	100	4.63e-23	250S48M133S					1	226	67	292	1	226	232	248	1	17	232	248							251	298	1	48	251	298	10	33	85	105	220	264	1	9	34	84	106	219			ACTGTCTCTGGTGGCTCCATCAGTAGTTACTACTGGAGCTGGATCCGGCAGCCCCCAGGGAAGGGACTGGAGTGGATTGGGTATATCTATTACAGTGGGAGCACCAACTACAACCCCTCCCTCAAGAGTCGAGTCACCATATCAGTAGACACGTCCAAGAACCAGTTCTCCCTGAAGCTGAGCTCTGTGACCGCTGCGGACACGGCCGTGTATTACTGTGCGAGAG	TVSGGSISSYYWSWIRQPPGKGLEWIGYIYYSGSTNYNPSLKSRVTISVDTSKNQFSLKLSSVTAADTAVYYCAR	GTGGATACAGCTATGGT	VDTAMV			ACTACTTTGACTACTGGGGCCAGGGAACCCTGGTCACCGTCTCCTCAG	YFDYWGQGTLVTVSS			ACTGTCTCTGGTGGCTCCATCAGTAGTTACTACTGGAGCTGGATCCGGCAGCCCCCAGGGAAGGGACTGGAGTGGATTGGGTATATCTATTACAGTGGGAGCACCAACTACAACCCCTCCCTCAAGAGTCGAGTCACCATATCAGTAGACACGTCCAAGAACCAGTTCTCCCTGAAGCTGAGCTCTGTGACCGCTGCGGACACGGCCGTGTATTACTGTGCGAGAG	TVSGGSISSYYWSWIRQPPGKGLEWIGYIYYSGSTNYNPSLKSRVTISVDTSKNQFSLKLSSVTAADTAVYYCAR	GTGGATACAGCTATGGT	VDTAMV			ACTACTTTGACTACTGGGGCCAGGGAACCCTGGTCACCGTCTCCTCAG	YFDYWGQGTLVTVSS			51	17	5	2												1			6255707556552053226-242ac116-0001-012		b703908e-4364-4d71-bdbe-289bfbfb7dde-007
5f714a42e10383007ef4ee87	ACTGTCTCTGGTGGCTCCATCAGTAGTTACTACTGGAGCTGGATCCGGCAGCCCCCAGGGAAGGGACTGGAGTGGATTGGGTATATCTATTACAGTGGGAGCACCAACTACAACCCCTCCCTCAAGAGTCGAGTCACCATATCAGTAGACACGTCCAAGAACCAGTTCTCCCTGAAGCTGAGCTCTGTGACCGCTGCGGACACGGCCGTGTATTACTGTGCGAGAGGTGACGTGGATACAGCTATGGTGTACTACTTTGACTACTGGGGCCAGGGAACCCTGGTCACCGTCTCCTCAGCCTCAACCAAGGGCCCATCGATCTTCCCCCTGGCACCCTCCTCCAGGAGCACCTCTGGGGGCACAGCGGCCCTGGGCTGCCTGGTCAAGGACTACTTCCCCGAACCGGTGACAGTATCGTGGGACTCAGGCGC		FALSE	TRUE	TRUE	FALSE		IGH	IGHV4-59*01	IGHD5-18*01,IGHD5-5*01		IGHJ4*02		ACTGTCTCTGGTGGCTCCATCAGTAGTTACTACTGGAGCTGGATCCGGCAGCCCCCAGGGAAGGGACTGGAGTGGATTGGGTATATCTATTACAGTGGGAGCACCAACTACAACCCCTCCCTCAAGAGTCGAGTCACCATATCAGTAGACACGTCCAAGAACCAGTTCTCCCTGAAGCTGAGCTCTGTGACCGCTGCGGACACGGCCGTGTATTACTGTGCGAGAGGTGACGTGGATACAGCTATGGTGTACTACTTTGACTACTGGGGCCAGGGAACCCTGGTCACCGTCTCCTCAG	TVSGGSISSYYWSWIRQPPGKGLEWIGYIYYSGSTNYNPSLKSRVTISVDTSKNQFSLKLSSVTAADTAVYYCARGDVDTAMVYYFDYWGQGTLVTVSS	ACTGTCTCTGGTGGCTCCATCAGTAGTTACTACTGGAGCTGGATCCGGCAGCCCCCAGGGAAGGGACTGGAGTGGATTGGGTATATCTATTACAGTGGGAGCACCAACTACAACCCCTCCCTCAAGAGTCGAGTCACCATATCAGTAGACACGTCCAAGAACCAGTTCTCCCTGAAGCTGAGCTCTGTGACCGCTGCGGACACGGCCGTGTATTACTGTGCGAGAGNNNNNGTGGATACAGCTATGGTNNACTACTTTGACTACTGGGGCCAGGGAACCCTGGTCACCGTCTCCTCAG	TVSGGSISSYYWSWIRQPPGKGLEWIGYIYYSGSTNYNPSLKSRVTISVDTSKNQFSLKLSSVTAADTAVYYCARXXVDTAMVXYFDYWGQGTLVTVSS	TGTGCGAGAGGTGACGTGGATACAGCTATGGTGTACTACTTTGACTACTGG	CARGDVDTAMVYYFDYW	GTGAC		GT				GGTGGCTCCATCAGTAGTTACTAC	GGSISSYY	ATCTATTACAGTGGGAGCACC	IYYSGST	GCGAGAGGTGACGTGGATACAGCTATGGTGTACTACTTTGACTAC	ARGDVDTAMVYYFDY	ACTGTCTCT	TVS	TGGAGCTGGATCCGGCAGCCCCCAGGGAAGGGACTGGAGTGGATTGGGTAT	WSWIRQPPGKGLEWIGY	AACTACAACCCCTCCCTCAAGAGTCGAGTCACCATATCAGTAGACACGTCCAAGAACCAGTTCTCCCTGAAGCTGAGCTCTGTGACCGCTGCGGACACGGCCGTGTATTACTGT	NYNPSLKSRVTISVDTSKNQFSLKLSSVTAADTAVYYC			353.97	100	1.564e-99	66N226M205S1N	33.373	100	2.384e-05	231S17M183S3N					92.976	100	4.63e-23	250S48M133S					1	226	67	292	1	226	232	248	1	17	232	248							251	298	1	48	251	298	10	33	85	105	220	264	1	9	34	84	106	219			ACTGTCTCTGGTGGCTCCATCAGTAGTTACTACTGGAGCTGGATCCGGCAGCCCCCAGGGAAGGGACTGGAGTGGATTGGGTATATCTATTACAGTGGGAGCACCAACTACAACCCCTCCCTCAAGAGTCGAGTCACCATATCAGTAGACACGTCCAAGAACCAGTTCTCCCTGAAGCTGAGCTCTGTGACCGCTGCGGACACGGCCGTGTATTACTGTGCGAGAG	TVSGGSISSYYWSWIRQPPGKGLEWIGYIYYSGSTNYNPSLKSRVTISVDTSKNQFSLKLSSVTAADTAVYYCAR	GTGGATACAGCTATGGT	VDTAMV			ACTACTTTGACTACTGGGGCCAGGGAACCCTGGTCACCGTCTCCTCAG	YFDYWGQGTLVTVSS			ACTGTCTCTGGTGGCTCCATCAGTAGTTACTACTGGAGCTGGATCCGGCAGCCCCCAGGGAAGGGACTGGAGTGGATTGGGTATATCTATTACAGTGGGAGCACCAACTACAACCCCTCCCTCAAGAGTCGAGTCACCATATCAGTAGACACGTCCAAGAACCAGTTCTCCCTGAAGCTGAGCTCTGTGACCGCTGCGGACACGGCCGTGTATTACTGTGCGAGAG	TVSGGSISSYYWSWIRQPPGKGLEWIGYIYYSGSTNYNPSLKSRVTISVDTSKNQFSLKLSSVTAADTAVYYCAR	GTGGATACAGCTATGGT	VDTAMV			ACTACTTTGACTACTGGGGCCAGGGAACCCTGGTCACCGTCTCCTCAG	YFDYWGQGTLVTVSS			51	17	5	2												1			6255707556552053226-242ac116-0001-012		b703908e-4364-4d71-bdbe-289bfbfb7dde-007
5f714a42e10383007ef4f0dc	ACTGTCTCTGGTGGCTCCATCAGTAGTTACTACTGGAGCTGGATCCGGCAGCCCCCAGGGAAGGGACTGGAGTGGATTGGGTATATCTATTACAGTGGGAGCACCAACTACAACCCCTCCCTCAAGAGTCGAGTCACCATATCAGTAGACACGTCCAAGAACCAGTTCTCCCTGAAGCTGAGCTCTGTGACCGCTGCGGACACGGCCGTGTATTACTGTGCGAGAGGTGACGTGGATACAGCTATGGTGTACTACTTTGACTACTGGGGCCAGGGAACCCTGGTCGCCGTCTCCTCAGCCTCCACCAAGGGCCCATCGGTCTTCCCCCTGGCACCCTCCTCCAAGAGAACCTCTGGGGGCACAGCGGCCCTGGACTGCCTGGTCAAGGACTACTTCCCCGAACCGGTTACGGTGTCGTGGAACTCAGGCGC		FALSE	TRUE	TRUE	FALSE		IGH	IGHV4-59*01	IGHD5-18*01,IGHD5-5*01		IGHJ4*02		ACTGTCTCTGGTGGCTCCATCAGTAGTTACTACTGGAGCTGGATCCGGCAGCCCCCAGGGAAGGGACTGGAGTGGATTGGGTATATCTATTACAGTGGGAGCACCAACTACAACCCCTCCCTCAAGAGTCGAGTCACCATATCAGTAGACACGTCCAAGAACCAGTTCTCCCTGAAGCTGAGCTCTGTGACCGCTGCGGACACGGCCGTGTATTACTGTGCGAGAGGTGACGTGGATACAGCTATGGTGTACTACTTTGACTACTGGGGCCAGGGAACCCTGGTCGCCGTCTCCTCAG	TVSGGSISSYYWSWIRQPPGKGLEWIGYIYYSGSTNYNPSLKSRVTISVDTSKNQFSLKLSSVTAADTAVYYCARGDVDTAMVYYFDYWGQGTLVAVSS	ACTGTCTCTGGTGGCTCCATCAGTAGTTACTACTGGAGCTGGATCCGGCAGCCCCCAGGGAAGGGACTGGAGTGGATTGGGTATATCTATTACAGTGGGAGCACCAACTACAACCCCTCCCTCAAGAGTCGAGTCACCATATCAGTAGACACGTCCAAGAACCAGTTCTCCCTGAAGCTGAGCTCTGTGACCGCTGCGGACACGGCCGTGTATTACTGTGCGAGAGNNNNNGTGGATACAGCTATGGTNNACTACTTTGACTACTGGGGCCAGGGAACCCTGGTCACCGTCTCCTCAG	TVSGGSISSYYWSWIRQPPGKGLEWIGYIYYSGSTNYNPSLKSRVTISVDTSKNQFSLKLSSVTAADTAVYYCARXXVDTAMVXYFDYWGQGTLVTVSS	TGTGCGAGAGGTGACGTGGATACAGCTATGGTGTACTACTTTGACTACTGG	CARGDVDTAMVYYFDYW	GTGAC		GT				GGTGGCTCCATCAGTAGTTACTAC	GGSISSYY	ATCTATTACAGTGGGAGCACC	IYYSGST	GCGAGAGGTGACGTGGATACAGCTATGGTGTACTACTTTGACTAC	ARGDVDTAMVYYFDY	ACTGTCTCT	TVS	TGGAGCTGGATCCGGCAGCCCCCAGGGAAGGGACTGGAGTGGATTGGGTAT	WSWIRQPPGKGLEWIGY	AACTACAACCCCTCCCTCAAGAGTCGAGTCACCATATCAGTAGACACGTCCAAGAACCAGTTCTCCCTGAAGCTGAGCTCTGTGACCGCTGCGGACACGGCCGTGTATTACTGT	NYNPSLKSRVTISVDTSKNQFSLKLSSVTAADTAVYYC			353.97	100	1.564e-99	66N226M205S1N	33.373	100	2.384e-05	231S17M183S3N					87.208	97.917	2.523e-21	250S48M133S					1	226	67	292	1	226	232	248	1	17	232	248							251	298	1	48	251	298	10	33	85	105	220	264	1	9	34	84	106	219			ACTGTCTCTGGTGGCTCCATCAGTAGTTACTACTGGAGCTGGATCCGGCAGCCCCCAGGGAAGGGACTGGAGTGGATTGGGTATATCTATTACAGTGGGAGCACCAACTACAACCCCTCCCTCAAGAGTCGAGTCACCATATCAGTAGACACGTCCAAGAACCAGTTCTCCCTGAAGCTGAGCTCTGTGACCGCTGCGGACACGGCCGTGTATTACTGTGCGAGAG	TVSGGSISSYYWSWIRQPPGKGLEWIGYIYYSGSTNYNPSLKSRVTISVDTSKNQFSLKLSSVTAADTAVYYCAR	GTGGATACAGCTATGGT	VDTAMV			ACTACTTTGACTACTGGGGCCAGGGAACCCTGGTCGCCGTCTCCTCAG	YFDYWGQGTLVAVSS			ACTGTCTCTGGTGGCTCCATCAGTAGTTACTACTGGAGCTGGATCCGGCAGCCCCCAGGGAAGGGACTGGAGTGGATTGGGTATATCTATTACAGTGGGAGCACCAACTACAACCCCTCCCTCAAGAGTCGAGTCACCATATCAGTAGACACGTCCAAGAACCAGTTCTCCCTGAAGCTGAGCTCTGTGACCGCTGCGGACACGGCCGTGTATTACTGTGCGAGAG	TVSGGSISSYYWSWIRQPPGKGLEWIGYIYYSGSTNYNPSLKSRVTISVDTSKNQFSLKLSSVTAADTAVYYCAR	GTGGATACAGCTATGGT	VDTAMV			ACTACTTTGACTACTGGGGCCAGGGAACCCTGGTCACCGTCTCCTCAG	YFDYWGQGTLVTVSS			51	17	5	2												1			6255707556552053226-242ac116-0001-012		b703908e-4364-4d71-bdbe-289bfbfb7dde-007
5f714a42e10383007ef4f1e4	ACTGTCTCTGGTGGCTCCATCAGTAGTTACTACTGGAGCTGGGTCCGGCAGCCCCCAGGGAAGGGACTGGAGTGGATTGGGTATATCTATTACAGTGGGAGCACCAACTACAACCCCTCCCTCAAGAGTCGAGTCACCATATCAGTAGACACGTCCAAGAACCAGTTCTCCCTGAAGCTGAGCTCTGTGACCGCTGCGGACACAGCCGTGTATTACTGTGCGAGAGGTGACGTGGATACAGCTATGGTGTACTACTTTGACTACTGGGGCCAGGGAACCCTGGTCACCGTCTCCTCAGCCTCCACCAAGGGCCCATCGGTCTTCCCCCTGGCACCCTCCTCCAAGAGCACCTCTGGGGGCACAGCGGCCCTGGGCTGCCTGGTCAAGGACTACTTCCCCGAACCGGGGACAGTGTCGTGGAACTCAGGCGC		FALSE	TRUE	TRUE	FALSE		IGH	IGHV4-59*01	IGHD5-18*01,IGHD5-5*01		IGHJ4*02		ACTGTCTCTGGTGGCTCCATCAGTAGTTACTACTGGAGCTGGGTCCGGCAGCCCCCAGGGAAGGGACTGGAGTGGATTGGGTATATCTATTACAGTGGGAGCACCAACTACAACCCCTCCCTCAAGAGTCGAGTCACCATATCAGTAGACACGTCCAAGAACCAGTTCTCCCTGAAGCTGAGCTCTGTGACCGCTGCGGACACAGCCGTGTATTACTGTGCGAGAGGTGACGTGGATACAGCTATGGTGTACTACTTTGACTACTGGGGCCAGGGAACCCTGGTCACCGTCTCCTCAG	TVSGGSISSYYWSWVRQPPGKGLEWIGYIYYSGSTNYNPSLKSRVTISVDTSKNQFSLKLSSVTAADTAVYYCARGDVDTAMVYYFDYWGQGTLVTVSS	ACTGTCTCTGGTGGCTCCATCAGTAGTTACTACTGGAGCTGGATCCGGCAGCCCCCAGGGAAGGGACTGGAGTGGATTGGGTATATCTATTACAGTGGGAGCACCAACTACAACCCCTCCCTCAAGAGTCGAGTCACCATATCAGTAGACACGTCCAAGAACCAGTTCTCCCTGAAGCTGAGCTCTGTGACCGCTGCGGACACGGCCGTGTATTACTGTGCGAGAGNNNNNGTGGATACAGCTATGGTNNACTACTTTGACTACTGGGGCCAGGGAACCCTGGTCACCGTCTCCTCAG	TVSGGSISSYYWSWIRQPPGKGLEWIGYIYYSGSTNYNPSLKSRVTISVDTSKNQFSLKLSSVTAADTAVYYCARXXVDTAMVXYFDYWGQGTLVTVSS	TGTGCGAGAGGTGACGTGGATACAGCTATGGTGTACTACTTTGACTACTGG	CARGDVDTAMVYYFDYW	GTGAC		GT				GGTGGCTCCATCAGTAGTTACTAC	GGSISSYY	ATCTATTACAGTGGGAGCACC	IYYSGST	GCGAGAGGTGACGTGGATACAGCTATGGTGTACTACTTTGACTAC	ARGDVDTAMVYYFDY	ACTGTCTCT	TVS	TGGAGCTGGGTCCGGCAGCCCCCAGGGAAGGGACTGGAGTGGATTGGGTAT	WSWVRQPPGKGLEWIGY	AACTACAACCCCTCCCTCAAGAGTCGAGTCACCATATCAGTAGACACGTCCAAGAACCAGTTCTCCCTGAAGCTGAGCTCTGTGACCGCTGCGGACACAGCCGTGTATTACTGT	NYNPSLKSRVTISVDTSKNQFSLKLSSVTAADTAVYYC			347.737	99.115	1.176e-97	66N226M205S1N	33.373	100	2.384e-05	231S17M183S3N					92.976	100	4.63e-23	250S48M133S					1	226	67	292	1	226	232	248	1	17	232	248							251	298	1	48	251	298	10	33	85	105	220	264	1	9	34	84	106	219			ACTGTCTCTGGTGGCTCCATCAGTAGTTACTACTGGAGCTGGGTCCGGCAGCCCCCAGGGAAGGGACTGGAGTGGATTGGGTATATCTATTACAGTGGGAGCACCAACTACAACCCCTCCCTCAAGAGTCGAGTCACCATATCAGTAGACACGTCCAAGAACCAGTTCTCCCTGAAGCTGAGCTCTGTGACCGCTGCGGACACAGCCGTGTATTACTGTGCGAGAG	TVSGGSISSYYWSWVRQPPGKGLEWIGYIYYSGSTNYNPSLKSRVTISVDTSKNQFSLKLSSVTAADTAVYYCAR	GTGGATACAGCTATGGT	VDTAMV			ACTACTTTGACTACTGGGGCCAGGGAACCCTGGTCACCGTCTCCTCAG	YFDYWGQGTLVTVSS			ACTGTCTCTGGTGGCTCCATCAGTAGTTACTACTGGAGCTGGATCCGGCAGCCCCCAGGGAAGGGACTGGAGTGGATTGGGTATATCTATTACAGTGGGAGCACCAACTACAACCCCTCCCTCAAGAGTCGAGTCACCATATCAGTAGACACGTCCAAGAACCAGTTCTCCCTGAAGCTGAGCTCTGTGACCGCTGCGGACACGGCCGTGTATTACTGTGCGAGAG	TVSGGSISSYYWSWIRQPPGKGLEWIGYIYYSGSTNYNPSLKSRVTISVDTSKNQFSLKLSSVTAADTAVYYCAR	GTGGATACAGCTATGGT	VDTAMV			ACTACTTTGACTACTGGGGCCAGGGAACCCTGGTCACCGTCTCCTCAG	YFDYWGQGTLVTVSS			51	17	5	2												1			6255707556552053226-242ac116-0001-012		b703908e-4364-4d71-bdbe-289bfbfb7dde-007
5f714a42e10383007ef4f375	ACTGTCTCTGGTGGCTCCATCAGTAGTTACTACTGGAGCTGGATCCGGCAGCCCCCAGGGAAGGGACTGGAGTGGATTGGGTATATCTATTACAGTGGGAGCACCAACTACAACCCCTCCCTCAAGAGTCGAGTCACCATATCAGTAGACACGTCCAAGAACCAGTTCTCCCTGAAGCTGAGCTCTGTGACCGCTGCGGACACGGCCGTGTATTACTGTGCGAGAGGTGACGTGGATACTGCTATGGTGTACTACTTTGACTACTGGGGCCAGGGAACCCTGGTCACCGTCTCCTCAGCCTCCACCAAGGGCCCATCGGTCTTCCCCCTGGCACCCTCCTCCAAGAGCACCTCTGGGGGCACAGCGGCCCTGGGCTGCCTGGTCAAGGACTACTTCCCCGAACCGGTGACGGTGTCGTGGAACTCAGGCGC		FALSE	TRUE	TRUE	FALSE		IGH	IGHV4-59*01	IGHD5-18*01,IGHD5-5*01		IGHJ4*02		ACTGTCTCTGGTGGCTCCATCAGTAGTTACTACTGGAGCTGGATCCGGCAGCCCCCAGGGAAGGGACTGGAGTGGATTGGGTATATCTATTACAGTGGGAGCACCAACTACAACCCCTCCCTCAAGAGTCGAGTCACCATATCAGTAGACACGTCCAAGAACCAGTTCTCCCTGAAGCTGAGCTCTGTGACCGCTGCGGACACGGCCGTGTATTACTGTGCGAGAGGTGACGTGGATACTGCTATGGTGTACTACTTTGACTACTGGGGCCAGGGAACCCTGGTCACCGTCTCCTCAG	TVSGGSISSYYWSWIRQPPGKGLEWIGYIYYSGSTNYNPSLKSRVTISVDTSKNQFSLKLSSVTAADTAVYYCARGDVDTAMVYYFDYWGQGTLVTVSS	ACTGTCTCTGGTGGCTCCATCAGTAGTTACTACTGGAGCTGGATCCGGCAGCCCCCAGGGAAGGGACTGGAGTGGATTGGGTATATCTATTACAGTGGGAGCACCAACTACAACCCCTCCCTCAAGAGTCGAGTCACCATATCAGTAGACACGTCCAAGAACCAGTTCTCCCTGAAGCTGAGCTCTGTGACCGCTGCGGACACGGCCGTGTATTACTGTGCGAGAGNNNNNGTGGATACAGCTATGGTNNACTACTTTGACTACTGGGGCCAGGGAACCCTGGTCACCGTCTCCTCAG	TVSGGSISSYYWSWIRQPPGKGLEWIGYIYYSGSTNYNPSLKSRVTISVDTSKNQFSLKLSSVTAADTAVYYCARXXVDTAMVXYFDYWGQGTLVTVSS	TGTGCGAGAGGTGACGTGGATACTGCTATGGTGTACTACTTTGACTACTGG	CARGDVDTAMVYYFDYW	GTGAC		GT				GGTGGCTCCATCAGTAGTTACTAC	GGSISSYY	ATCTATTACAGTGGGAGCACC	IYYSGST	GCGAGAGGTGACGTGGATACTGCTATGGTGTACTACTTTGACTAC	ARGDVDTAMVYYFDY	ACTGTCTCT	TVS	TGGAGCTGGATCCGGCAGCCCCCAGGGAAGGGACTGGAGTGGATTGGGTAT	WSWIRQPPGKGLEWIGY	AACTACAACCCCTCCCTCAAGAGTCGAGTCACCATATCAGTAGACACGTCCAAGAACCAGTTCTCCCTGAAGCTGAGCTCTGTGACCGCTGCGGACACGGCCGTGTATTACTGT	NYNPSLKSRVTISVDTSKNQFSLKLSSVTAADTAVYYC			353.97	100	1.564e-99	66N226M205S1N	27.605	94.118	0.001299	231S17M183S3N					92.976	100	4.63e-23	250S48M133S					1	226	67	292	1	226	232	248	1	17	232	248							251	298	1	48	251	298	10	33	85	105	220	264	1	9	34	84	106	219			ACTGTCTCTGGTGGCTCCATCAGTAGTTACTACTGGAGCTGGATCCGGCAGCCCCCAGGGAAGGGACTGGAGTGGATTGGGTATATCTATTACAGTGGGAGCACCAACTACAACCCCTCCCTCAAGAGTCGAGTCACCATATCAGTAGACACGTCCAAGAACCAGTTCTCCCTGAAGCTGAGCTCTGTGACCGCTGCGGACACGGCCGTGTATTACTGTGCGAGAG	TVSGGSISSYYWSWIRQPPGKGLEWIGYIYYSGSTNYNPSLKSRVTISVDTSKNQFSLKLSSVTAADTAVYYCAR	GTGGATACTGCTATGGT	VDTAMV			ACTACTTTGACTACTGGGGCCAGGGAACCCTGGTCACCGTCTCCTCAG	YFDYWGQGTLVTVSS			ACTGTCTCTGGTGGCTCCATCAGTAGTTACTACTGGAGCTGGATCCGGCAGCCCCCAGGGAAGGGACTGGAGTGGATTGGGTATATCTATTACAGTGGGAGCACCAACTACAACCCCTCCCTCAAGAGTCGAGTCACCATATCAGTAGACACGTCCAAGAACCAGTTCTCCCTGAAGCTGAGCTCTGTGACCGCTGCGGACACGGCCGTGTATTACTGTGCGAGAG	TVSGGSISSYYWSWIRQPPGKGLEWIGYIYYSGSTNYNPSLKSRVTISVDTSKNQFSLKLSSVTAADTAVYYCAR	GTGGATACAGCTATGGT	VDTAMV			ACTACTTTGACTACTGGGGCCAGGGAACCCTGGTCACCGTCTCCTCAG	YFDYWGQGTLVTVSS			51	17	5	2												2			6255707556552053226-242ac116-0001-012		b703908e-4364-4d71-bdbe-289bfbfb7dde-007
5f714a42e10383007ef4f3ae	ACTGTCTCTGGTGGCTCCATCAGTAGTTACTACTGGAGCTGGATCCGGCGGCCCCCAGGGAAGGGACTGGAGTGGATTGGGTATATCTATTACAGTGGGAGCACCAACTACAACCCCTCCCTCAAGAGTCGAGTCACCATATCAGTAGACACGTCCAAGAACCAGTTCTCCCTGAAGCTGAGCTCTGTGACCGCTGCGGACACGGCCGTGTATTACTGTGCGAGAGGTGACGTGGATACAGCTATGGTGTACTACTTTGACTACTGGGGCCAGGGAACCCTGGTCACCGTCTCCTCAGCCTCCACCAAGGGCCCATCGGTCTTCCCCCTGGCACCCTCCTCCAAGAGCACCTCTGGGGGCACAGCGGCCCTGGGCTGCCTGGTCAAGGACTACTTCCCCGAACCGGTGACGGTGTCGTGGAACTCAGGCGC		FALSE	TRUE	TRUE	FALSE		IGH	IGHV4-59*01	IGHD5-18*01,IGHD5-5*01		IGHJ4*02		ACTGTCTCTGGTGGCTCCATCAGTAGTTACTACTGGAGCTGGATCCGGCGGCCCCCAGGGAAGGGACTGGAGTGGATTGGGTATATCTATTACAGTGGGAGCACCAACTACAACCCCTCCCTCAAGAGTCGAGTCACCATATCAGTAGACACGTCCAAGAACCAGTTCTCCCTGAAGCTGAGCTCTGTGACCGCTGCGGACACGGCCGTGTATTACTGTGCGAGAGGTGACGTGGATACAGCTATGGTGTACTACTTTGACTACTGGGGCCAGGGAACCCTGGTCACCGTCTCCTCAG	TVSGGSISSYYWSWIRRPPGKGLEWIGYIYYSGSTNYNPSLKSRVTISVDTSKNQFSLKLSSVTAADTAVYYCARGDVDTAMVYYFDYWGQGTLVTVSS	ACTGTCTCTGGTGGCTCCATCAGTAGTTACTACTGGAGCTGGATCCGGCAGCCCCCAGGGAAGGGACTGGAGTGGATTGGGTATATCTATTACAGTGGGAGCACCAACTACAACCCCTCCCTCAAGAGTCGAGTCACCATATCAGTAGACACGTCCAAGAACCAGTTCTCCCTGAAGCTGAGCTCTGTGACCGCTGCGGACACGGCCGTGTATTACTGTGCGAGAGNNNNNGTGGATACAGCTATGGTNNACTACTTTGACTACTGGGGCCAGGGAACCCTGGTCACCGTCTCCTCAG	TVSGGSISSYYWSWIRQPPGKGLEWIGYIYYSGSTNYNPSLKSRVTISVDTSKNQFSLKLSSVTAADTAVYYCARXXVDTAMVXYFDYWGQGTLVTVSS	TGTGCGAGAGGTGACGTGGATACAGCTATGGTGTACTACTTTGACTACTGG	CARGDVDTAMVYYFDYW	GTGAC		GT				GGTGGCTCCATCAGTAGTTACTAC	GGSISSYY	ATCTATTACAGTGGGAGCACC	IYYSGST	GCGAGAGGTGACGTGGATACAGCTATGGTGTACTACTTTGACTAC	ARGDVDTAMVYYFDY	ACTGTCTCT	TVS	TGGAGCTGGATCCGGCGGCCCCCAGGGAAGGGACTGGAGTGGATTGGGTAT	WSWIRRPPGKGLEWIGY	AACTACAACCCCTCCCTCAAGAGTCGAGTCACCATATCAGTAGACACGTCCAAGAACCAGTTCTCCCTGAAGCTGAGCTCTGTGACCGCTGCGGACACGGCCGTGTATTACTGT	NYNPSLKSRVTISVDTSKNQFSLKLSSVTAADTAVYYC			350.853	99.558	1.356e-98	66N226M205S1N	33.373	100	2.384e-05	231S17M183S3N					92.976	100	4.63e-23	250S48M133S					1	226	67	292	1	226	232	248	1	17	232	248							251	298	1	48	251	298	10	33	85	105	220	264	1	9	34	84	106	219			ACTGTCTCTGGTGGCTCCATCAGTAGTTACTACTGGAGCTGGATCCGGCGGCCCCCAGGGAAGGGACTGGAGTGGATTGGGTATATCTATTACAGTGGGAGCACCAACTACAACCCCTCCCTCAAGAGTCGAGTCACCATATCAGTAGACACGTCCAAGAACCAGTTCTCCCTGAAGCTGAGCTCTGTGACCGCTGCGGACACGGCCGTGTATTACTGTGCGAGAG	TVSGGSISSYYWSWIRRPPGKGLEWIGYIYYSGSTNYNPSLKSRVTISVDTSKNQFSLKLSSVTAADTAVYYCAR	GTGGATACAGCTATGGT	VDTAMV			ACTACTTTGACTACTGGGGCCAGGGAACCCTGGTCACCGTCTCCTCAG	YFDYWGQGTLVTVSS			ACTGTCTCTGGTGGCTCCATCAGTAGTTACTACTGGAGCTGGATCCGGCAGCCCCCAGGGAAGGGACTGGAGTGGATTGGGTATATCTATTACAGTGGGAGCACCAACTACAACCCCTCCCTCAAGAGTCGAGTCACCATATCAGTAGACACGTCCAAGAACCAGTTCTCCCTGAAGCTGAGCTCTGTGACCGCTGCGGACACGGCCGTGTATTACTGTGCGAGAG	TVSGGSISSYYWSWIRQPPGKGLEWIGYIYYSGSTNYNPSLKSRVTISVDTSKNQFSLKLSSVTAADTAVYYCAR	GTGGATACAGCTATGGT	VDTAMV			ACTACTTTGACTACTGGGGCCAGGGAACCCTGGTCACCGTCTCCTCAG	YFDYWGQGTLVTVSS			51	17	5	2												1			6255707556552053226-242ac116-0001-012		b703908e-4364-4d71-bdbe-289bfbfb7dde-007
5f714a42e10383007ef4f3fe	ACTGTCTCTGGTGGCTCCATCAGCAGTAGTAGTTACTACTGGGGCTGGATCCGCCAGCCCCCAGGGAAGGGGCTGGAGTGGATTGGGAGTATCTATTATAGTGGGAGCACCTACTACAACCCGTCCCTCAAGAGTCGAGTCACCATATCAGTAGACACGTCCAAGAACCAGTTCTCCCTGAAGCTGAGCTCTGTGACCGCTGCGGACACGGCCGTGTATTACTGTGCGAGAGGTGACGTGGATACAGCTATGGTGTACTACTTTGACTACTGGGGCCAGGGAACCCTGGTCACCGTCTCCTCAGCCTCCACCAAGGGCCCATCGGTCTTCCCCCTGGCGCCCTCCTCCAAGAGCACCTCTGGGGGCACAGCGGCCCTGGGCTGCCTGGTCAAGGACTACTTCCCCGAACCGGTGACGGTGTCGTGGAACTCAGGCGC		FALSE	TRUE	TRUE	FALSE		IGH	IGHV4-39*07	IGHD5-18*01,IGHD5-5*01		IGHJ4*02		ACTGTCTCTGGTGGCTCCATCAGCAGTAGTAGTTACTACTGGGGCTGGATCCGCCAGCCCCCAGGGAAGGGGCTGGAGTGGATTGGGAGTATCTATTATAGTGGGAGCACCTACTACAACCCGTCCCTCAAGAGTCGAGTCACCATATCAGTAGACACGTCCAAGAACCAGTTCTCCCTGAAGCTGAGCTCTGTGACCGCTGCGGACACGGCCGTGTATTACTGTGCGAGAGGTGACGTGGATACAGCTATGGTGTACTACTTTGACTACTGGGGCCAGGGAACCCTGGTCACCGTCTCCTCAG	TVSGGSISSSSYYWGWIRQPPGKGLEWIGSIYYSGSTYYNPSLKSRVTISVDTSKNQFSLKLSSVTAADTAVYYCARGDVDTAMVYYFDYWGQGTLVTVSS	ACTGTCTCTGGTGGCTCCATCAGCAGTAGTAGTTACTACTGGGGCTGGATCCGCCAGCCCCCAGGGAAGGGGCTGGAGTGGATTGGGAGTATCTATTATAGTGGGAGCACCTACTACAACCCGTCCCTCAAGAGTCGAGTCACCATATCAGTAGACACGTCCAAGAACCAGTTCTCCCTGAAGCTGAGCTCTGTGACCGCCGCGGACACGGCCGTGTATTACTGTGCGAGAGNNNNNGTGGATACAGCTATGGTNNACTACTTTGACTACTGGGGCCAGGGAACCCTGGTCACCGTCTCCTCAG	TVSGGSISSSSYYWGWIRQPPGKGLEWIGSIYYSGSTYYNPSLKSRVTISVDTSKNQFSLKLSSVTAADTAVYYCARXXVDTAMVXYFDYWGQGTLVTVSS	TGTGCGAGAGGTGACGTGGATACAGCTATGGTGTACTACTTTGACTACTGG	CARGDVDTAMVYYFDYW	GTGAC		GT				GGTGGCTCCATCAGCAGTAGTAGTTACTAC	GGSISSSSYY	ATCTATTATAGTGGGAGCACC	IYYSGST	GCGAGAGGTGACGTGGATACAGCTATGGTGTACTACTTTGACTAC	ARGDVDTAMVYYFDY	ACTGTCTCT	TVS	TGGGGCTGGATCCGCCAGCCCCCAGGGAAGGGGCTGGAGTGGATTGGGAGT	WGWIRQPPGKGLEWIGS	TACTACAACCCGTCCCTCAAGAGTCGAGTCACCATATCAGTAGACACGTCCAAGAACCAGTTCTCCCTGAAGCTGAGCTCTGTGACCGCTGCGGACACGGCCGTGTATTACTGT	YYNPSLKSRVTISVDTSKNQFSLKLSSVTAADTAVYYC			360.202	99.569	2.111e-101	66N232M205S1N	33.373	100	2.418e-05	237S17M183S3N					92.976	100	4.696e-23	256S48M133S					1	232	67	298	1	232	238	254	1	17	238	254							257	304	1	48	257	304	10	39	91	111	226	270	1	9	40	90	112	225			ACTGTCTCTGGTGGCTCCATCAGCAGTAGTAGTTACTACTGGGGCTGGATCCGCCAGCCCCCAGGGAAGGGGCTGGAGTGGATTGGGAGTATCTATTATAGTGGGAGCACCTACTACAACCCGTCCCTCAAGAGTCGAGTCACCATATCAGTAGACACGTCCAAGAACCAGTTCTCCCTGAAGCTGAGCTCTGTGACCGCTGCGGACACGGCCGTGTATTACTGTGCGAGAG	TVSGGSISSSSYYWGWIRQPPGKGLEWIGSIYYSGSTYYNPSLKSRVTISVDTSKNQFSLKLSSVTAADTAVYYCAR	GTGGATACAGCTATGGT	VDTAMV			ACTACTTTGACTACTGGGGCCAGGGAACCCTGGTCACCGTCTCCTCAG	YFDYWGQGTLVTVSS			ACTGTCTCTGGTGGCTCCATCAGCAGTAGTAGTTACTACTGGGGCTGGATCCGCCAGCCCCCAGGGAAGGGGCTGGAGTGGATTGGGAGTATCTATTATAGTGGGAGCACCTACTACAACCCGTCCCTCAAGAGTCGAGTCACCATATCAGTAGACACGTCCAAGAACCAGTTCTCCCTGAAGCTGAGCTCTGTGACCGCCGCGGACACGGCCGTGTATTACTGTGCGAGAG	TVSGGSISSSSYYWGWIRQPPGKGLEWIGSIYYSGSTYYNPSLKSRVTISVDTSKNQFSLKLSSVTAADTAVYYCAR	GTGGATACAGCTATGGT	VDTAMV			ACTACTTTGACTACTGGGGCCAGGGAACCCTGGTCACCGTCTCCTCAG	YFDYWGQGTLVTVSS			51	17	5	2												1			6255707556552053226-242ac116-0001-012		b703908e-4364-4d71-bdbe-289bfbfb7dde-007
5f714a42e10383007ef4f45a	ACTGTCTCTGGTGGCTCCATCAGTAGTTACTACTGGAGCTGGATCCGGCAGCCCCCAGGGAAGGGACTGGAGTGGATTGGGTATATCTATTACAGTGGGAGCACCAACTACAACCCCTCCCTCAAGAGTCGAGTCACCATATCAGTAGACACGTCCAAGAACCAGTTCTCCCTGAAGCTGAGCTCTGTGACCGCTGCGGACACGGCCGTGTATTACTGTGCGAGAGGTGACGTGGATACAGCTATGGTGTACTACTTTGACTATTGGGGCCAGGGAACCCTGGTCACCGTCTCCTCAGCCTCCACCAAGGGCCCATCGGTCTTCCCCCTGGCACCCTCCTCCAAGAGCACCTCTGGGGGCACAGCGGCCCTGGGCTGCCTGGTCAAGGACTACTTCCCCGAACCGGTGACGGTGTCGTGGAACTCAGGCGC		FALSE	TRUE	TRUE	FALSE		IGH	IGHV4-59*01	IGHD5-18*01,IGHD5-5*01		IGHJ4*02		ACTGTCTCTGGTGGCTCCATCAGTAGTTACTACTGGAGCTGGATCCGGCAGCCCCCAGGGAAGGGACTGGAGTGGATTGGGTATATCTATTACAGTGGGAGCACCAACTACAACCCCTCCCTCAAGAGTCGAGTCACCATATCAGTAGACACGTCCAAGAACCAGTTCTCCCTGAAGCTGAGCTCTGTGACCGCTGCGGACACGGCCGTGTATTACTGTGCGAGAGGTGACGTGGATACAGCTATGGTGTACTACTTTGACTATTGGGGCCAGGGAACCCTGGTCACCGTCTCCTCAG	TVSGGSISSYYWSWIRQPPGKGLEWIGYIYYSGSTNYNPSLKSRVTISVDTSKNQFSLKLSSVTAADTAVYYCARGDVDTAMVYYFDYWGQGTLVTVSS	ACTGTCTCTGGTGGCTCCATCAGTAGTTACTACTGGAGCTGGATCCGGCAGCCCCCAGGGAAGGGACTGGAGTGGATTGGGTATATCTATTACAGTGGGAGCACCAACTACAACCCCTCCCTCAAGAGTCGAGTCACCATATCAGTAGACACGTCCAAGAACCAGTTCTCCCTGAAGCTGAGCTCTGTGACCGCTGCGGACACGGCCGTGTATTACTGTGCGAGAGNNNNNGTGGATACAGCTATGGTNNACTACTTTGACTACTGGGGCCAGGGAACCCTGGTCACCGTCTCCTCAG	TVSGGSISSYYWSWIRQPPGKGLEWIGYIYYSGSTNYNPSLKSRVTISVDTSKNQFSLKLSSVTAADTAVYYCARXXVDTAMVXYFDYWGQGTLVTVSS	TGTGCGAGAGGTGACGTGGATACAGCTATGGTGTACTACTTTGACTATTGG	CARGDVDTAMVYYFDYW	GTGAC		GT				GGTGGCTCCATCAGTAGTTACTAC	GGSISSYY	ATCTATTACAGTGGGAGCACC	IYYSGST	GCGAGAGGTGACGTGGATACAGCTATGGTGTACTACTTTGACTAT	ARGDVDTAMVYYFDY	ACTGTCTCT	TVS	TGGAGCTGGATCCGGCAGCCCCCAGGGAAGGGACTGGAGTGGATTGGGTAT	WSWIRQPPGKGLEWIGY	AACTACAACCCCTCCCTCAAGAGTCGAGTCACCATATCAGTAGACACGTCCAAGAACCAGTTCTCCCTGAAGCTGAGCTCTGTGACCGCTGCGGACACGGCCGTGTATTACTGT	NYNPSLKSRVTISVDTSKNQFSLKLSSVTAADTAVYYC			353.97	100	1.564e-99	66N226M205S1N	33.373	100	2.384e-05	231S17M183S3N					87.208	97.917	2.523e-21	250S48M133S					1	226	67	292	1	226	232	248	1	17	232	248							251	298	1	48	251	298	10	33	85	105	220	264	1	9	34	84	106	219			ACTGTCTCTGGTGGCTCCATCAGTAGTTACTACTGGAGCTGGATCCGGCAGCCCCCAGGGAAGGGACTGGAGTGGATTGGGTATATCTATTACAGTGGGAGCACCAACTACAACCCCTCCCTCAAGAGTCGAGTCACCATATCAGTAGACACGTCCAAGAACCAGTTCTCCCTGAAGCTGAGCTCTGTGACCGCTGCGGACACGGCCGTGTATTACTGTGCGAGAG	TVSGGSISSYYWSWIRQPPGKGLEWIGYIYYSGSTNYNPSLKSRVTISVDTSKNQFSLKLSSVTAADTAVYYCAR	GTGGATACAGCTATGGT	VDTAMV			ACTACTTTGACTATTGGGGCCAGGGAACCCTGGTCACCGTCTCCTCAG	YFDYWGQGTLVTVSS			ACTGTCTCTGGTGGCTCCATCAGTAGTTACTACTGGAGCTGGATCCGGCAGCCCCCAGGGAAGGGACTGGAGTGGATTGGGTATATCTATTACAGTGGGAGCACCAACTACAACCCCTCCCTCAAGAGTCGAGTCACCATATCAGTAGACACGTCCAAGAACCAGTTCTCCCTGAAGCTGAGCTCTGTGACCGCTGCGGACACGGCCGTGTATTACTGTGCGAGAG	TVSGGSISSYYWSWIRQPPGKGLEWIGYIYYSGSTNYNPSLKSRVTISVDTSKNQFSLKLSSVTAADTAVYYCAR	GTGGATACAGCTATGGT	VDTAMV			ACTACTTTGACTACTGGGGCCAGGGAACCCTGGTCACCGTCTCCTCAG	YFDYWGQGTLVTVSS			51	17	5	2												6			6255707556552053226-242ac116-0001-012		b703908e-4364-4d71-bdbe-289bfbfb7dde-007
5f714a42e10383007ef4f45e	ACTGTCTCTGGTGGCTCCATCAGTAGTTACTACTGGAGCTGGATCCGGCAGCCCCCAGGGAAGGGACTGGAGCGGATTGGGTATATCTATTACAGTGGGAGCACCAACTACAACCCCTCCCTCAAGAGTCGAGTCACCATATCAGTAGACACGTCCAAGAACCAGTTCTCCCTGAAGCTGAGCTCTGTGACCGCTGCGGACACGGCCGTGTATTACTGTGCGAGAGGTGACGTGGATACAGCTATGGTGTACTACTTTGACTACTGGGGCCAGGGAACCCTGGTCACCGTCTCCTCAGCCTCCACCAAGGGCCCATCGGTCTTCCCCCTGGCACCCTCCTCCAAGAGAACCTCTGGGGGCACAGCGGCCCTGGGCTGCCTGGTCAAGGACTACTTCCCCGAACCGGTGACGGTGTCGTGGAACTCAGGCGC		FALSE	TRUE	TRUE	FALSE		IGH	IGHV4-59*01	IGHD5-18*01,IGHD5-5*01		IGHJ4*02		ACTGTCTCTGGTGGCTCCATCAGTAGTTACTACTGGAGCTGGATCCGGCAGCCCCCAGGGAAGGGACTGGAGCGGATTGGGTATATCTATTACAGTGGGAGCACCAACTACAACCCCTCCCTCAAGAGTCGAGTCACCATATCAGTAGACACGTCCAAGAACCAGTTCTCCCTGAAGCTGAGCTCTGTGACCGCTGCGGACACGGCCGTGTATTACTGTGCGAGAGGTGACGTGGATACAGCTATGGTGTACTACTTTGACTACTGGGGCCAGGGAACCCTGGTCACCGTCTCCTCAG	TVSGGSISSYYWSWIRQPPGKGLERIGYIYYSGSTNYNPSLKSRVTISVDTSKNQFSLKLSSVTAADTAVYYCARGDVDTAMVYYFDYWGQGTLVTVSS	ACTGTCTCTGGTGGCTCCATCAGTAGTTACTACTGGAGCTGGATCCGGCAGCCCCCAGGGAAGGGACTGGAGTGGATTGGGTATATCTATTACAGTGGGAGCACCAACTACAACCCCTCCCTCAAGAGTCGAGTCACCATATCAGTAGACACGTCCAAGAACCAGTTCTCCCTGAAGCTGAGCTCTGTGACCGCTGCGGACACGGCCGTGTATTACTGTGCGAGAGNNNNNGTGGATACAGCTATGGTNNACTACTTTGACTACTGGGGCCAGGGAACCCTGGTCACCGTCTCCTCAG	TVSGGSISSYYWSWIRQPPGKGLEWIGYIYYSGSTNYNPSLKSRVTISVDTSKNQFSLKLSSVTAADTAVYYCARXXVDTAMVXYFDYWGQGTLVTVSS	TGTGCGAGAGGTGACGTGGATACAGCTATGGTGTACTACTTTGACTACTGG	CARGDVDTAMVYYFDYW	GTGAC		GT				GGTGGCTCCATCAGTAGTTACTAC	GGSISSYY	ATCTATTACAGTGGGAGCACC	IYYSGST	GCGAGAGGTGACGTGGATACAGCTATGGTGTACTACTTTGACTAC	ARGDVDTAMVYYFDY	ACTGTCTCT	TVS	TGGAGCTGGATCCGGCAGCCCCCAGGGAAGGGACTGGAGCGGATTGGGTAT	WSWIRQPPGKGLERIGY	AACTACAACCCCTCCCTCAAGAGTCGAGTCACCATATCAGTAGACACGTCCAAGAACCAGTTCTCCCTGAAGCTGAGCTCTGTGACCGCTGCGGACACGGCCGTGTATTACTGT	NYNPSLKSRVTISVDTSKNQFSLKLSSVTAADTAVYYC			350.853	99.558	1.356e-98	66N226M205S1N	33.373	100	2.384e-05	231S17M183S3N					92.976	100	4.63e-23	250S48M133S					1	226	67	292	1	226	232	248	1	17	232	248							251	298	1	48	251	298	10	33	85	105	220	264	1	9	34	84	106	219			ACTGTCTCTGGTGGCTCCATCAGTAGTTACTACTGGAGCTGGATCCGGCAGCCCCCAGGGAAGGGACTGGAGCGGATTGGGTATATCTATTACAGTGGGAGCACCAACTACAACCCCTCCCTCAAGAGTCGAGTCACCATATCAGTAGACACGTCCAAGAACCAGTTCTCCCTGAAGCTGAGCTCTGTGACCGCTGCGGACACGGCCGTGTATTACTGTGCGAGAG	TVSGGSISSYYWSWIRQPPGKGLERIGYIYYSGSTNYNPSLKSRVTISVDTSKNQFSLKLSSVTAADTAVYYCAR	GTGGATACAGCTATGGT	VDTAMV			ACTACTTTGACTACTGGGGCCAGGGAACCCTGGTCACCGTCTCCTCAG	YFDYWGQGTLVTVSS			ACTGTCTCTGGTGGCTCCATCAGTAGTTACTACTGGAGCTGGATCCGGCAGCCCCCAGGGAAGGGACTGGAGTGGATTGGGTATATCTATTACAGTGGGAGCACCAACTACAACCCCTCCCTCAAGAGTCGAGTCACCATATCAGTAGACACGTCCAAGAACCAGTTCTCCCTGAAGCTGAGCTCTGTGACCGCTGCGGACACGGCCGTGTATTACTGTGCGAGAG	TVSGGSISSYYWSWIRQPPGKGLEWIGYIYYSGSTNYNPSLKSRVTISVDTSKNQFSLKLSSVTAADTAVYYCAR	GTGGATACAGCTATGGT	VDTAMV			ACTACTTTGACTACTGGGGCCAGGGAACCCTGGTCACCGTCTCCTCAG	YFDYWGQGTLVTVSS			51	17	5	2												1			6255707556552053226-242ac116-0001-012		b703908e-4364-4d71-bdbe-289bfbfb7dde-007
5f714a42e10383007ef4f5bc	ACTGACTCTGGTGGCTCCATCAGTAGTTACTACTGGAGCTGGATCCGGCAGCCCCCAGGGAAGGGACTGGAGTGGATTGGGTATATCTATTACAGTGGGAGCACCAACTACAACCCCTCCCTCAAGAGTCGAGTCACCATATCAGTAGACACGTCCAAGAACCAGTTCTCCCTGAAGCTGAGCTCTGTGACCGCTGCGGACACGGCCGTGTATTACTGTGCGAGAGGTGACGTGGATACAGCTATGGTGTACTACTTTGACTACTGGGGCCAGGGAACCCTGGTCACCGTCTCCTCAGCCTCCACCAAGGGCCCATCGGTCTTCCCCCTGGCACCCTCCTCCAAGAGCACCTCTGGGGGCACAGCGGCCCTGGGCTGCCTGGTCAAGGACTACCCCCCGAACCGGTGACGGTGTCGTGGAACTCAGGCGC		FALSE	TRUE	TRUE	FALSE		IGH	IGHV4-59*01	IGHD5-18*01,IGHD5-5*01		IGHJ4*02		ACTGACTCTGGTGGCTCCATCAGTAGTTACTACTGGAGCTGGATCCGGCAGCCCCCAGGGAAGGGACTGGAGTGGATTGGGTATATCTATTACAGTGGGAGCACCAACTACAACCCCTCCCTCAAGAGTCGAGTCACCATATCAGTAGACACGTCCAAGAACCAGTTCTCCCTGAAGCTGAGCTCTGTGACCGCTGCGGACACGGCCGTGTATTACTGTGCGAGAGGTGACGTGGATACAGCTATGGTGTACTACTTTGACTACTGGGGCCAGGGAACCCTGGTCACCGTCTCCTCAG	TDSGGSISSYYWSWIRQPPGKGLEWIGYIYYSGSTNYNPSLKSRVTISVDTSKNQFSLKLSSVTAADTAVYYCARGDVDTAMVYYFDYWGQGTLVTVSS	ACTGTCTCTGGTGGCTCCATCAGTAGTTACTACTGGAGCTGGATCCGGCAGCCCCCAGGGAAGGGACTGGAGTGGATTGGGTATATCTATTACAGTGGGAGCACCAACTACAACCCCTCCCTCAAGAGTCGAGTCACCATATCAGTAGACACGTCCAAGAACCAGTTCTCCCTGAAGCTGAGCTCTGTGACCGCTGCGGACACGGCCGTGTATTACTGTGCGAGAGNNNNNGTGGATACAGCTATGGTNNACTACTTTGACTACTGGGGCCAGGGAACCCTGGTCACCGTCTCCTCAG	TVSGGSISSYYWSWIRQPPGKGLEWIGYIYYSGSTNYNPSLKSRVTISVDTSKNQFSLKLSSVTAADTAVYYCARXXVDTAMVXYFDYWGQGTLVTVSS	TGTGCGAGAGGTGACGTGGATACAGCTATGGTGTACTACTTTGACTACTGG	CARGDVDTAMVYYFDYW	GTGAC		GT				GGTGGCTCCATCAGTAGTTACTAC	GGSISSYY	ATCTATTACAGTGGGAGCACC	IYYSGST	GCGAGAGGTGACGTGGATACAGCTATGGTGTACTACTTTGACTAC	ARGDVDTAMVYYFDY	ACTGACTCT	TDS	TGGAGCTGGATCCGGCAGCCCCCAGGGAAGGGACTGGAGTGGATTGGGTAT	WSWIRQPPGKGLEWIGY	AACTACAACCCCTCCCTCAAGAGTCGAGTCACCATATCAGTAGACACGTCCAAGAACCAGTTCTCCCTGAAGCTGAGCTCTGTGACCGCTGCGGACACGGCCGTGTATTACTGT	NYNPSLKSRVTISVDTSKNQFSLKLSSVTAADTAVYYC			350.853	99.558	1.353e-98	66N226M204S1N	33.373	100	2.378e-05	231S17M182S3N					92.976	100	4.619e-23	250S48M132S					1	226	67	292	1	226	232	248	1	17	232	248							251	298	1	48	251	298	10	33	85	105	220	264	1	9	34	84	106	219			ACTGACTCTGGTGGCTCCATCAGTAGTTACTACTGGAGCTGGATCCGGCAGCCCCCAGGGAAGGGACTGGAGTGGATTGGGTATATCTATTACAGTGGGAGCACCAACTACAACCCCTCCCTCAAGAGTCGAGTCACCATATCAGTAGACACGTCCAAGAACCAGTTCTCCCTGAAGCTGAGCTCTGTGACCGCTGCGGACACGGCCGTGTATTACTGTGCGAGAG	TDSGGSISSYYWSWIRQPPGKGLEWIGYIYYSGSTNYNPSLKSRVTISVDTSKNQFSLKLSSVTAADTAVYYCAR	GTGGATACAGCTATGGT	VDTAMV			ACTACTTTGACTACTGGGGCCAGGGAACCCTGGTCACCGTCTCCTCAG	YFDYWGQGTLVTVSS			ACTGTCTCTGGTGGCTCCATCAGTAGTTACTACTGGAGCTGGATCCGGCAGCCCCCAGGGAAGGGACTGGAGTGGATTGGGTATATCTATTACAGTGGGAGCACCAACTACAACCCCTCCCTCAAGAGTCGAGTCACCATATCAGTAGACACGTCCAAGAACCAGTTCTCCCTGAAGCTGAGCTCTGTGACCGCTGCGGACACGGCCGTGTATTACTGTGCGAGAG	TVSGGSISSYYWSWIRQPPGKGLEWIGYIYYSGSTNYNPSLKSRVTISVDTSKNQFSLKLSSVTAADTAVYYCAR	GTGGATACAGCTATGGT	VDTAMV			ACTACTTTGACTACTGGGGCCAGGGAACCCTGGTCACCGTCTCCTCAG	YFDYWGQGTLVTVSS			51	17	5	2												1			6255707556552053226-242ac116-0001-012		b703908e-4364-4d71-bdbe-289bfbfb7dde-007
5f714a42e10383007ef4f658	ACTGTCTCTGGTGGCTCCATCAGTAGTTACTACTGGAGCTGGATCCGGCAGCCCCCAGGGAAGGGACTGGAGCGGATTGGGTATATCTATTACAGTGGGAGCACCAACTACAACCCCTCCCTCAAGAGTCGAGTCACCATATCAGTAGACACGTCCAAGAACCAGTTCTCCCTGAAGCTGAGCTCTGTGACCGCTGCGGACACGGCCGTGTATTACTGTGCGAGAGGTGACGTGGATACAGCTATGGTGTACTACTTTGACTACTGGGGCCAGGGAACCCTGGTCACCGTCTCCTCAGCCTCCACCAAGGGCCCATCGGTCTTCCCCCTGGCACCCTCCTCCAAGAGCACCTCTGGGGGCACAGCGGCCCTGGACTGCCTGGTCAAGGACTACTTCCCCGGACCGGTGACGGTGTCGTGGAACTCAGGCGC		FALSE	TRUE	TRUE	FALSE		IGH	IGHV4-59*01	IGHD5-18*01,IGHD5-5*01		IGHJ4*02		ACTGTCTCTGGTGGCTCCATCAGTAGTTACTACTGGAGCTGGATCCGGCAGCCCCCAGGGAAGGGACTGGAGCGGATTGGGTATATCTATTACAGTGGGAGCACCAACTACAACCCCTCCCTCAAGAGTCGAGTCACCATATCAGTAGACACGTCCAAGAACCAGTTCTCCCTGAAGCTGAGCTCTGTGACCGCTGCGGACACGGCCGTGTATTACTGTGCGAGAGGTGACGTGGATACAGCTATGGTGTACTACTTTGACTACTGGGGCCAGGGAACCCTGGTCACCGTCTCCTCAG	TVSGGSISSYYWSWIRQPPGKGLERIGYIYYSGSTNYNPSLKSRVTISVDTSKNQFSLKLSSVTAADTAVYYCARGDVDTAMVYYFDYWGQGTLVTVSS	ACTGTCTCTGGTGGCTCCATCAGTAGTTACTACTGGAGCTGGATCCGGCAGCCCCCAGGGAAGGGACTGGAGTGGATTGGGTATATCTATTACAGTGGGAGCACCAACTACAACCCCTCCCTCAAGAGTCGAGTCACCATATCAGTAGACACGTCCAAGAACCAGTTCTCCCTGAAGCTGAGCTCTGTGACCGCTGCGGACACGGCCGTGTATTACTGTGCGAGAGNNNNNGTGGATACAGCTATGGTNNACTACTTTGACTACTGGGGCCAGGGAACCCTGGTCACCGTCTCCTCAG	TVSGGSISSYYWSWIRQPPGKGLEWIGYIYYSGSTNYNPSLKSRVTISVDTSKNQFSLKLSSVTAADTAVYYCARXXVDTAMVXYFDYWGQGTLVTVSS	TGTGCGAGAGGTGACGTGGATACAGCTATGGTGTACTACTTTGACTACTGG	CARGDVDTAMVYYFDYW	GTGAC		GT				GGTGGCTCCATCAGTAGTTACTAC	GGSISSYY	ATCTATTACAGTGGGAGCACC	IYYSGST	GCGAGAGGTGACGTGGATACAGCTATGGTGTACTACTTTGACTAC	ARGDVDTAMVYYFDY	ACTGTCTCT	TVS	TGGAGCTGGATCCGGCAGCCCCCAGGGAAGGGACTGGAGCGGATTGGGTAT	WSWIRQPPGKGLERIGY	AACTACAACCCCTCCCTCAAGAGTCGAGTCACCATATCAGTAGACACGTCCAAGAACCAGTTCTCCCTGAAGCTGAGCTCTGTGACCGCTGCGGACACGGCCGTGTATTACTGT	NYNPSLKSRVTISVDTSKNQFSLKLSSVTAADTAVYYC			350.853	99.558	1.356e-98	66N226M205S1N	33.373	100	2.384e-05	231S17M183S3N					92.976	100	4.63e-23	250S48M133S					1	226	67	292	1	226	232	248	1	17	232	248							251	298	1	48	251	298	10	33	85	105	220	264	1	9	34	84	106	219			ACTGTCTCTGGTGGCTCCATCAGTAGTTACTACTGGAGCTGGATCCGGCAGCCCCCAGGGAAGGGACTGGAGCGGATTGGGTATATCTATTACAGTGGGAGCACCAACTACAACCCCTCCCTCAAGAGTCGAGTCACCATATCAGTAGACACGTCCAAGAACCAGTTCTCCCTGAAGCTGAGCTCTGTGACCGCTGCGGACACGGCCGTGTATTACTGTGCGAGAG	TVSGGSISSYYWSWIRQPPGKGLERIGYIYYSGSTNYNPSLKSRVTISVDTSKNQFSLKLSSVTAADTAVYYCAR	GTGGATACAGCTATGGT	VDTAMV			ACTACTTTGACTACTGGGGCCAGGGAACCCTGGTCACCGTCTCCTCAG	YFDYWGQGTLVTVSS			ACTGTCTCTGGTGGCTCCATCAGTAGTTACTACTGGAGCTGGATCCGGCAGCCCCCAGGGAAGGGACTGGAGTGGATTGGGTATATCTATTACAGTGGGAGCACCAACTACAACCCCTCCCTCAAGAGTCGAGTCACCATATCAGTAGACACGTCCAAGAACCAGTTCTCCCTGAAGCTGAGCTCTGTGACCGCTGCGGACACGGCCGTGTATTACTGTGCGAGAG	TVSGGSISSYYWSWIRQPPGKGLEWIGYIYYSGSTNYNPSLKSRVTISVDTSKNQFSLKLSSVTAADTAVYYCAR	GTGGATACAGCTATGGT	VDTAMV			ACTACTTTGACTACTGGGGCCAGGGAACCCTGGTCACCGTCTCCTCAG	YFDYWGQGTLVTVSS			51	17	5	2												1			6255707556552053226-242ac116-0001-012		b703908e-4364-4d71-bdbe-289bfbfb7dde-007
5f714a42e10383007ef4f7b1	ACTGTCTCTGGTGGCTCCATCAGTAGTTACTACTGGAGCTGGATCCGGCAGCCCCCAGGGAAGGGACTGGAGTGGATTGGGTATATCTATAACAGTGGGAGCACCAACTACAACCCCTCCCTCAAGAGTCGAGTCACCATATCAGTAGACACGTCCAAGAACCAGTTCTCCCTGAAGCTGAGCTCTGTGACCGCTGCGGACACGGCCGTGTATTACTGTGCGAGAGGTGACGTGGATACAGCTATGGTGTACTACTTTGACTACTGGGGCCAGGGAACCCTGGTCACCGTCTCCTCAGCCTCCACCAAGGGCCCATCGGTCTTCCCCCTGGCACCCTCCTCCAAGAGCACCTCTGGGGGCACAGCGGCCCTGGGCTGCCTGGTCAAGGACTACTTCCCTGAACCGGTGACGGTGTCGTGGAACTCAGGCGC		FALSE	TRUE	TRUE	FALSE		IGH	IGHV4-59*01	IGHD5-18*01,IGHD5-5*01		IGHJ4*02		ACTGTCTCTGGTGGCTCCATCAGTAGTTACTACTGGAGCTGGATCCGGCAGCCCCCAGGGAAGGGACTGGAGTGGATTGGGTATATCTATAACAGTGGGAGCACCAACTACAACCCCTCCCTCAAGAGTCGAGTCACCATATCAGTAGACACGTCCAAGAACCAGTTCTCCCTGAAGCTGAGCTCTGTGACCGCTGCGGACACGGCCGTGTATTACTGTGCGAGAGGTGACGTGGATACAGCTATGGTGTACTACTTTGACTACTGGGGCCAGGGAACCCTGGTCACCGTCTCCTCAG	TVSGGSISSYYWSWIRQPPGKGLEWIGYIYNSGSTNYNPSLKSRVTISVDTSKNQFSLKLSSVTAADTAVYYCARGDVDTAMVYYFDYWGQGTLVTVSS	ACTGTCTCTGGTGGCTCCATCAGTAGTTACTACTGGAGCTGGATCCGGCAGCCCCCAGGGAAGGGACTGGAGTGGATTGGGTATATCTATTACAGTGGGAGCACCAACTACAACCCCTCCCTCAAGAGTCGAGTCACCATATCAGTAGACACGTCCAAGAACCAGTTCTCCCTGAAGCTGAGCTCTGTGACCGCTGCGGACACGGCCGTGTATTACTGTGCGAGAGNNNNNGTGGATACAGCTATGGTNNACTACTTTGACTACTGGGGCCAGGGAACCCTGGTCACCGTCTCCTCAG	TVSGGSISSYYWSWIRQPPGKGLEWIGYIYYSGSTNYNPSLKSRVTISVDTSKNQFSLKLSSVTAADTAVYYCARXXVDTAMVXYFDYWGQGTLVTVSS	TGTGCGAGAGGTGACGTGGATACAGCTATGGTGTACTACTTTGACTACTGG	CARGDVDTAMVYYFDYW	GTGAC		GT				GGTGGCTCCATCAGTAGTTACTAC	GGSISSYY	ATCTATAACAGTGGGAGCACC	IYNSGST	GCGAGAGGTGACGTGGATACAGCTATGGTGTACTACTTTGACTAC	ARGDVDTAMVYYFDY	ACTGTCTCT	TVS	TGGAGCTGGATCCGGCAGCCCCCAGGGAAGGGACTGGAGTGGATTGGGTAT	WSWIRQPPGKGLEWIGY	AACTACAACCCCTCCCTCAAGAGTCGAGTCACCATATCAGTAGACACGTCCAAGAACCAGTTCTCCCTGAAGCTGAGCTCTGTGACCGCTGCGGACACGGCCGTGTATTACTGT	NYNPSLKSRVTISVDTSKNQFSLKLSSVTAADTAVYYC			350.853	99.558	1.356e-98	66N226M205S1N	33.373	100	2.384e-05	231S17M183S3N					92.976	100	4.63e-23	250S48M133S					1	226	67	292	1	226	232	248	1	17	232	248							251	298	1	48	251	298	10	33	85	105	220	264	1	9	34	84	106	219			ACTGTCTCTGGTGGCTCCATCAGTAGTTACTACTGGAGCTGGATCCGGCAGCCCCCAGGGAAGGGACTGGAGTGGATTGGGTATATCTATAACAGTGGGAGCACCAACTACAACCCCTCCCTCAAGAGTCGAGTCACCATATCAGTAGACACGTCCAAGAACCAGTTCTCCCTGAAGCTGAGCTCTGTGACCGCTGCGGACACGGCCGTGTATTACTGTGCGAGAG	TVSGGSISSYYWSWIRQPPGKGLEWIGYIYNSGSTNYNPSLKSRVTISVDTSKNQFSLKLSSVTAADTAVYYCAR	GTGGATACAGCTATGGT	VDTAMV			ACTACTTTGACTACTGGGGCCAGGGAACCCTGGTCACCGTCTCCTCAG	YFDYWGQGTLVTVSS			ACTGTCTCTGGTGGCTCCATCAGTAGTTACTACTGGAGCTGGATCCGGCAGCCCCCAGGGAAGGGACTGGAGTGGATTGGGTATATCTATTACAGTGGGAGCACCAACTACAACCCCTCCCTCAAGAGTCGAGTCACCATATCAGTAGACACGTCCAAGAACCAGTTCTCCCTGAAGCTGAGCTCTGTGACCGCTGCGGACACGGCCGTGTATTACTGTGCGAGAG	TVSGGSISSYYWSWIRQPPGKGLEWIGYIYYSGSTNYNPSLKSRVTISVDTSKNQFSLKLSSVTAADTAVYYCAR	GTGGATACAGCTATGGT	VDTAMV			ACTACTTTGACTACTGGGGCCAGGGAACCCTGGTCACCGTCTCCTCAG	YFDYWGQGTLVTVSS			51	17	5	2												1			6255707556552053226-242ac116-0001-012		b703908e-4364-4d71-bdbe-289bfbfb7dde-007
5f714a42e10383007ef4f8ce	ACTGTCTCTGGTGGCTCCATCAGTAGTTACTACTGGAGCTGGATCCGGCAGCCCCCAGGGAAGGGACTGGAGTGGATTGGGTATATCTATTACAGTGGGAGCACCAACTACAACCCCTCCCTCAAGAGTCGAGTCACCATATCAGTAGACACGTCCAAGAACCAGTTCTCCCTGAAGCTGAGCTCTGTGACCGCTGCGGACACGGCCGTGTATTACTGTGCGAGAGGTGACGTGGATACAGCTATGGTGTACTACTTTGACTACTGGGGCCAGGGAACCCTGGTCACCGTCTCCTCAGCCTCCACCAAGGGCCCATCGGTCTTCCCCCTGGCACCCTCCTCCGAGAGCACCTCTGGGGGCACAGCGGCCCTGGGCTGCCTGGTCAAGGACTACTTCCCCGAACCGGTGACGGTGTCGTGGAACTCAGGCGC		FALSE	TRUE	TRUE	FALSE		IGH	IGHV4-59*01	IGHD5-18*01,IGHD5-5*01		IGHJ4*02		ACTGTCTCTGGTGGCTCCATCAGTAGTTACTACTGGAGCTGGATCCGGCAGCCCCCAGGGAAGGGACTGGAGTGGATTGGGTATATCTATTACAGTGGGAGCACCAACTACAACCCCTCCCTCAAGAGTCGAGTCACCATATCAGTAGACACGTCCAAGAACCAGTTCTCCCTGAAGCTGAGCTCTGTGACCGCTGCGGACACGGCCGTGTATTACTGTGCGAGAGGTGACGTGGATACAGCTATGGTGTACTACTTTGACTACTGGGGCCAGGGAACCCTGGTCACCGTCTCCTCAG	TVSGGSISSYYWSWIRQPPGKGLEWIGYIYYSGSTNYNPSLKSRVTISVDTSKNQFSLKLSSVTAADTAVYYCARGDVDTAMVYYFDYWGQGTLVTVSS	ACTGTCTCTGGTGGCTCCATCAGTAGTTACTACTGGAGCTGGATCCGGCAGCCCCCAGGGAAGGGACTGGAGTGGATTGGGTATATCTATTACAGTGGGAGCACCAACTACAACCCCTCCCTCAAGAGTCGAGTCACCATATCAGTAGACACGTCCAAGAACCAGTTCTCCCTGAAGCTGAGCTCTGTGACCGCTGCGGACACGGCCGTGTATTACTGTGCGAGAGNNNNNGTGGATACAGCTATGGTNNACTACTTTGACTACTGGGGCCAGGGAACCCTGGTCACCGTCTCCTCAG	TVSGGSISSYYWSWIRQPPGKGLEWIGYIYYSGSTNYNPSLKSRVTISVDTSKNQFSLKLSSVTAADTAVYYCARXXVDTAMVXYFDYWGQGTLVTVSS	TGTGCGAGAGGTGACGTGGATACAGCTATGGTGTACTACTTTGACTACTGG	CARGDVDTAMVYYFDYW	GTGAC		GT				GGTGGCTCCATCAGTAGTTACTAC	GGSISSYY	ATCTATTACAGTGGGAGCACC	IYYSGST	GCGAGAGGTGACGTGGATACAGCTATGGTGTACTACTTTGACTAC	ARGDVDTAMVYYFDY	ACTGTCTCT	TVS	TGGAGCTGGATCCGGCAGCCCCCAGGGAAGGGACTGGAGTGGATTGGGTAT	WSWIRQPPGKGLEWIGY	AACTACAACCCCTCCCTCAAGAGTCGAGTCACCATATCAGTAGACACGTCCAAGAACCAGTTCTCCCTGAAGCTGAGCTCTGTGACCGCTGCGGACACGGCCGTGTATTACTGT	NYNPSLKSRVTISVDTSKNQFSLKLSSVTAADTAVYYC			353.97	100	1.564e-99	66N226M205S1N	33.373	100	2.384e-05	231S17M183S3N					92.976	100	4.63e-23	250S48M133S					1	226	67	292	1	226	232	248	1	17	232	248							251	298	1	48	251	298	10	33	85	105	220	264	1	9	34	84	106	219			ACTGTCTCTGGTGGCTCCATCAGTAGTTACTACTGGAGCTGGATCCGGCAGCCCCCAGGGAAGGGACTGGAGTGGATTGGGTATATCTATTACAGTGGGAGCACCAACTACAACCCCTCCCTCAAGAGTCGAGTCACCATATCAGTAGACACGTCCAAGAACCAGTTCTCCCTGAAGCTGAGCTCTGTGACCGCTGCGGACACGGCCGTGTATTACTGTGCGAGAG	TVSGGSISSYYWSWIRQPPGKGLEWIGYIYYSGSTNYNPSLKSRVTISVDTSKNQFSLKLSSVTAADTAVYYCAR	GTGGATACAGCTATGGT	VDTAMV			ACTACTTTGACTACTGGGGCCAGGGAACCCTGGTCACCGTCTCCTCAG	YFDYWGQGTLVTVSS			ACTGTCTCTGGTGGCTCCATCAGTAGTTACTACTGGAGCTGGATCCGGCAGCCCCCAGGGAAGGGACTGGAGTGGATTGGGTATATCTATTACAGTGGGAGCACCAACTACAACCCCTCCCTCAAGAGTCGAGTCACCATATCAGTAGACACGTCCAAGAACCAGTTCTCCCTGAAGCTGAGCTCTGTGACCGCTGCGGACACGGCCGTGTATTACTGTGCGAGAG	TVSGGSISSYYWSWIRQPPGKGLEWIGYIYYSGSTNYNPSLKSRVTISVDTSKNQFSLKLSSVTAADTAVYYCAR	GTGGATACAGCTATGGT	VDTAMV			ACTACTTTGACTACTGGGGCCAGGGAACCCTGGTCACCGTCTCCTCAG	YFDYWGQGTLVTVSS			51	17	5	2												1			6255707556552053226-242ac116-0001-012		b703908e-4364-4d71-bdbe-289bfbfb7dde-007
5f714a42e10383007ef4fada	ACTGTCTCTGGTGGCTCCATCAGTAGTTACTACTGGAGCTGGATCCGGCAGCCCCCAGGGAAGGGACTGGAGTGGATTGGGTATATCTATTACAGTGGGAGCACCAACTACAACCCCTCCCTCAAGAGTCGAGTCACCGTATCAGTAGACACGTCCAAGAACCAGTTCTCCCTGAAGCTGAGCTCTGTGACCGCTGCGGACACGGCCGTGTATTACTGTGCGAGAGGTGACGTGGATACAGCTATGGTGTACTACTTTGACTACTGGGGCCAGGGAACCCTGGTCACCGTCTCCTCAGCCTCCACCAAGGGCCCATCGGTCTTCCCCCTGGCACCCTCCTCCAAGAGCACCTCTGGGGGCACAGCGGCCCTGGGCTGCCTGGTCAAGGACTACTTCCCCGAACCGGTGACGGTGTCGTGGAACTCAGGCGC		FALSE	TRUE	TRUE	FALSE		IGH	IGHV4-59*01	IGHD5-18*01,IGHD5-5*01		IGHJ4*02		ACTGTCTCTGGTGGCTCCATCAGTAGTTACTACTGGAGCTGGATCCGGCAGCCCCCAGGGAAGGGACTGGAGTGGATTGGGTATATCTATTACAGTGGGAGCACCAACTACAACCCCTCCCTCAAGAGTCGAGTCACCGTATCAGTAGACACGTCCAAGAACCAGTTCTCCCTGAAGCTGAGCTCTGTGACCGCTGCGGACACGGCCGTGTATTACTGTGCGAGAGGTGACGTGGATACAGCTATGGTGTACTACTTTGACTACTGGGGCCAGGGAACCCTGGTCACCGTCTCCTCAG	TVSGGSISSYYWSWIRQPPGKGLEWIGYIYYSGSTNYNPSLKSRVTVSVDTSKNQFSLKLSSVTAADTAVYYCARGDVDTAMVYYFDYWGQGTLVTVSS	ACTGTCTCTGGTGGCTCCATCAGTAGTTACTACTGGAGCTGGATCCGGCAGCCCCCAGGGAAGGGACTGGAGTGGATTGGGTATATCTATTACAGTGGGAGCACCAACTACAACCCCTCCCTCAAGAGTCGAGTCACCATATCAGTAGACACGTCCAAGAACCAGTTCTCCCTGAAGCTGAGCTCTGTGACCGCTGCGGACACGGCCGTGTATTACTGTGCGAGAGNNNNNGTGGATACAGCTATGGTNNACTACTTTGACTACTGGGGCCAGGGAACCCTGGTCACCGTCTCCTCAG	TVSGGSISSYYWSWIRQPPGKGLEWIGYIYYSGSTNYNPSLKSRVTISVDTSKNQFSLKLSSVTAADTAVYYCARXXVDTAMVXYFDYWGQGTLVTVSS	TGTGCGAGAGGTGACGTGGATACAGCTATGGTGTACTACTTTGACTACTGG	CARGDVDTAMVYYFDYW	GTGAC		GT				GGTGGCTCCATCAGTAGTTACTAC	GGSISSYY	ATCTATTACAGTGGGAGCACC	IYYSGST	GCGAGAGGTGACGTGGATACAGCTATGGTGTACTACTTTGACTAC	ARGDVDTAMVYYFDY	ACTGTCTCT	TVS	TGGAGCTGGATCCGGCAGCCCCCAGGGAAGGGACTGGAGTGGATTGGGTAT	WSWIRQPPGKGLEWIGY	AACTACAACCCCTCCCTCAAGAGTCGAGTCACCGTATCAGTAGACACGTCCAAGAACCAGTTCTCCCTGAAGCTGAGCTCTGTGACCGCTGCGGACACGGCCGTGTATTACTGT	NYNPSLKSRVTVSVDTSKNQFSLKLSSVTAADTAVYYC			350.853	99.558	1.356e-98	66N226M205S1N	33.373	100	2.384e-05	231S17M183S3N					92.976	100	4.63e-23	250S48M133S					1	226	67	292	1	226	232	248	1	17	232	248							251	298	1	48	251	298	10	33	85	105	220	264	1	9	34	84	106	219			ACTGTCTCTGGTGGCTCCATCAGTAGTTACTACTGGAGCTGGATCCGGCAGCCCCCAGGGAAGGGACTGGAGTGGATTGGGTATATCTATTACAGTGGGAGCACCAACTACAACCCCTCCCTCAAGAGTCGAGTCACCGTATCAGTAGACACGTCCAAGAACCAGTTCTCCCTGAAGCTGAGCTCTGTGACCGCTGCGGACACGGCCGTGTATTACTGTGCGAGAG	TVSGGSISSYYWSWIRQPPGKGLEWIGYIYYSGSTNYNPSLKSRVTVSVDTSKNQFSLKLSSVTAADTAVYYCAR	GTGGATACAGCTATGGT	VDTAMV			ACTACTTTGACTACTGGGGCCAGGGAACCCTGGTCACCGTCTCCTCAG	YFDYWGQGTLVTVSS			ACTGTCTCTGGTGGCTCCATCAGTAGTTACTACTGGAGCTGGATCCGGCAGCCCCCAGGGAAGGGACTGGAGTGGATTGGGTATATCTATTACAGTGGGAGCACCAACTACAACCCCTCCCTCAAGAGTCGAGTCACCATATCAGTAGACACGTCCAAGAACCAGTTCTCCCTGAAGCTGAGCTCTGTGACCGCTGCGGACACGGCCGTGTATTACTGTGCGAGAG	TVSGGSISSYYWSWIRQPPGKGLEWIGYIYYSGSTNYNPSLKSRVTISVDTSKNQFSLKLSSVTAADTAVYYCAR	GTGGATACAGCTATGGT	VDTAMV			ACTACTTTGACTACTGGGGCCAGGGAACCCTGGTCACCGTCTCCTCAG	YFDYWGQGTLVTVSS			51	17	5	2												3			6255707556552053226-242ac116-0001-012		b703908e-4364-4d71-bdbe-289bfbfb7dde-007
5f714a42e10383007ef5004e	ACTGTCTCTGGTGGCTCCATCAGCAGTAGTGGTTACTACTGGGGCTGGATCCGCCAGCCCCCAGGGAAGGGACTGGAGTGGATTGGGTATATCTATTACAGTGGGAGCACCAACTACAACCCCTCCCTCAAGAGTCGAGTCACCATATCAGTAGACACGTCCAAGAACCAGTTCTACCTGAAGCTGAGCTCTGTGGCCGCTACGGACGCGGCCGTGTATTAATGTGCGAGAGGTGACGTGGATACAGCTATGGTGTACTACTTTGACTACTGGGGCCAGGGAACCCTGGTCACCGTCTCCTCAGCCTCCACCAAGGGCCCATCGGTCTTCCCCCTGGCACCCTCCTCCAAGAGCACCTCTGGGGGCACAGCGGCCCTGGGCTGCCTGGTCAAGGACTACTTCCCCGAACCGGTGACGGTGTCGTGGAACTCAGGCGC		FALSE	FALSE	TRUE	TRUE		IGH	IGHV4-61*08	IGHD5-18*01,IGHD5-5*01		IGHJ4*02		ACTGTCTCTGGTGGCTCCATCAGCAGTAGTGGTTACTACTGGGGCTGGATCCGCCAGCCCCCAGGGAAGGGACTGGAGTGGATTGGGTATATCTATTACAGTGGGAGCACCAACTACAACCCCTCCCTCAAGAGTCGAGTCACCATATCAGTAGACACGTCCAAGAACCAGTTCTACCTGAAGCTGAGCTCTGTGGCCGCTACGGACGCGGCCGTGTATTAATGTGCGAGAGGTGACGTGGATACAGCTATGGTGTACTACTTTGACTACTGGGGCCAGGGAACCCTGGTCACCGTCTCCTCAG	TVSGGSISSSGYYWGWIRQPPGKGLEWIGYIYYSGSTNYNPSLKSRVTISVDTSKNQFYLKLSSVAATDAAVY*CARGDVDTAMVYYFDYWGQGTLVTVSS	ACTGTCTCTGGTGGCTCCGTCAGCAGTGGTGGTTACTACTGGAGCTGGATCCGGCAGCCCCCAGGGAAGGGACTGGAGTGGATTGGGTATATCTATTACAGTGGGAGCACCAACTACAACCCCTCCCTCAAGAGTCGAGTCACCATATCAGTAGACACGTCCAAGAACCAGTTCTCCCTGAAGCTGAGCTCTGTGACCGCTGCGGACACGGCCGTGTATTACTGTGCGAGAGNNNNNGTGGATACAGCTATGGTNNACTACTTTGACTACTGGGGCCAGGGAACCCTGGTCACCGTCTCCTCAG	TVSGGSVSSGGYYWSWIRQPPGKGLEWIGYIYYSGSTNYNPSLKSRVTISVDTSKNQFSLKLSSVTAADTAVYYCARXXVDTAMVXYFDYWGQGTLVTVSS	TGTGCGAGAGGTGACGTGGATACAGCTATGGTGTACTACTTTGACTACTGG	CARGDVDTAMVYYFDYW	GTGAC		GT				GGTGGCTCCATCAGCAGTAGTGGTTACTAC	GGSISSSGYY	ATCTATTACAGTGGGAGCACC	IYYSGST	GCGAGAGGTGACGTGGATACAGCTATGGTGTACTACTTTGACTAC	ARGDVDTAMVYYFDY	ACTGTCTCT	TVS	TGGGGCTGGATCCGCCAGCCCCCAGGGAAGGGACTGGAGTGGATTGGGTAT	WGWIRQPPGKGLEWIGY	AACTACAACCCCTCCCTCAAGAGTCGAGTCACCATATCAGTAGACACGTCCAAGAACCAGTTCTACCTGAAGCTGAGCTCTGTGGCCGCTACGGACGCGGCCGTGTATTAATGT	NYNPSLKSRVTISVDTSKNQFYLKLSSVAATDAAVY*C			335.272	96.121	6.746e-94	66N232M205S1N	33.373	100	2.418e-05	237S17M183S3N					92.976	100	4.696e-23	256S48M133S					1	232	67	298	1	232	238	254	1	17	238	254							257	304	1	48	257	304	10	39	91	111	226	270	1	9	40	90	112	225			ACTGTCTCTGGTGGCTCCATCAGCAGTAGTGGTTACTACTGGGGCTGGATCCGCCAGCCCCCAGGGAAGGGACTGGAGTGGATTGGGTATATCTATTACAGTGGGAGCACCAACTACAACCCCTCCCTCAAGAGTCGAGTCACCATATCAGTAGACACGTCCAAGAACCAGTTCTACCTGAAGCTGAGCTCTGTGGCCGCTACGGACGCGGCCGTGTATTAATGTGCGAGAG	TVSGGSISSSGYYWGWIRQPPGKGLEWIGYIYYSGSTNYNPSLKSRVTISVDTSKNQFYLKLSSVAATDAAVY*CAR	GTGGATACAGCTATGGT	VDTAMV			ACTACTTTGACTACTGGGGCCAGGGAACCCTGGTCACCGTCTCCTCAG	YFDYWGQGTLVTVSS			ACTGTCTCTGGTGGCTCCGTCAGCAGTGGTGGTTACTACTGGAGCTGGATCCGGCAGCCCCCAGGGAAGGGACTGGAGTGGATTGGGTATATCTATTACAGTGGGAGCACCAACTACAACCCCTCCCTCAAGAGTCGAGTCACCATATCAGTAGACACGTCCAAGAACCAGTTCTCCCTGAAGCTGAGCTCTGTGACCGCTGCGGACACGGCCGTGTATTACTGTGCGAGAG	TVSGGSVSSGGYYWSWIRQPPGKGLEWIGYIYYSGSTNYNPSLKSRVTISVDTSKNQFSLKLSSVTAADTAVYYCAR	GTGGATACAGCTATGGT	VDTAMV			ACTACTTTGACTACTGGGGCCAGGGAACCCTGGTCACCGTCTCCTCAG	YFDYWGQGTLVTVSS			51	17	5	2												1			6255707556552053226-242ac116-0001-012		b703908e-4364-4d71-bdbe-289bfbfb7dde-007
5f714a42e10383007ef500e0	ACTGTCTCTGGTGGCTCCATCAGTAGTTACTACTGGAGCTGGATCCGGCAGCCCCCAGGGAAGGGACTAGAGTGGATTGGGTATATCTATTACAGTGGGAGCACCAACTACAACCCCTCCCTCAAGGGTCGAGTCACCATATCAGTAGACACGTCCAAGAACCAGTTCTCCCTGAAGCTGAGCTCTGTGACCGCTGCGGACACGGCCGTGTATTACTGTACGAGAGGTGACGTGGATACAGCTATGGTGTACTACTTTGACTACTGGGGCCAGGGAACCCTGGTCACCGTCTCCTCAGCCTCCACCAAGGGCCCATCGGTCTTCCCCCTGGCACCCTCCTCCAAGAGCACCTCTGGGGGCACAGCGGCCCTGGACTGCCTGGTCAAGGACTACTTCCCCGAACCGGTGACGGGGTCGTGGAACTCAGGCGC		FALSE	TRUE	TRUE	FALSE		IGH	IGHV4-59*01	IGHD5-18*01,IGHD5-5*01		IGHJ4*02		ACTGTCTCTGGTGGCTCCATCAGTAGTTACTACTGGAGCTGGATCCGGCAGCCCCCAGGGAAGGGACTAGAGTGGATTGGGTATATCTATTACAGTGGGAGCACCAACTACAACCCCTCCCTCAAGGGTCGAGTCACCATATCAGTAGACACGTCCAAGAACCAGTTCTCCCTGAAGCTGAGCTCTGTGACCGCTGCGGACACGGCCGTGTATTACTGTACGAGAGGTGACGTGGATACAGCTATGGTGTACTACTTTGACTACTGGGGCCAGGGAACCCTGGTCACCGTCTCCTCAG	TVSGGSISSYYWSWIRQPPGKGLEWIGYIYYSGSTNYNPSLKGRVTISVDTSKNQFSLKLSSVTAADTAVYYCTRGDVDTAMVYYFDYWGQGTLVTVSS	ACTGTCTCTGGTGGCTCCATCAGTAGTTACTACTGGAGCTGGATCCGGCAGCCCCCAGGGAAGGGACTGGAGTGGATTGGGTATATCTATTACAGTGGGAGCACCAACTACAACCCCTCCCTCAAGAGTCGAGTCACCATATCAGTAGACACGTCCAAGAACCAGTTCTCCCTGAAGCTGAGCTCTGTGACCGCTGCGGACACGGCCGTGTATTACTGTGCGAGAGNNNNNGTGGATACAGCTATGGTNNACTACTTTGACTACTGGGGCCAGGGAACCCTGGTCACCGTCTCCTCAG	TVSGGSISSYYWSWIRQPPGKGLEWIGYIYYSGSTNYNPSLKSRVTISVDTSKNQFSLKLSSVTAADTAVYYCARXXVDTAMVXYFDYWGQGTLVTVSS	TGTACGAGAGGTGACGTGGATACAGCTATGGTGTACTACTTTGACTACTGG	CTRGDVDTAMVYYFDYW	GTGAC		GT				GGTGGCTCCATCAGTAGTTACTAC	GGSISSYY	ATCTATTACAGTGGGAGCACC	IYYSGST	ACGAGAGGTGACGTGGATACAGCTATGGTGTACTACTTTGACTAC	TRGDVDTAMVYYFDY	ACTGTCTCT	TVS	TGGAGCTGGATCCGGCAGCCCCCAGGGAAGGGACTAGAGTGGATTGGGTAT	WSWIRQPPGKGLEWIGY	AACTACAACCCCTCCCTCAAGGGTCGAGTCACCATATCAGTAGACACGTCCAAGAACCAGTTCTCCCTGAAGCTGAGCTCTGTGACCGCTGCGGACACGGCCGTGTATTACTGT	NYNPSLKGRVTISVDTSKNQFSLKLSSVTAADTAVYYC			344.621	98.673	1.019e-96	66N226M205S1N	33.373	100	2.384e-05	231S17M183S3N					92.976	100	4.63e-23	250S48M133S					1	226	67	292	1	226	232	248	1	17	232	248							251	298	1	48	251	298	10	33	85	105	220	264	1	9	34	84	106	219			ACTGTCTCTGGTGGCTCCATCAGTAGTTACTACTGGAGCTGGATCCGGCAGCCCCCAGGGAAGGGACTAGAGTGGATTGGGTATATCTATTACAGTGGGAGCACCAACTACAACCCCTCCCTCAAGGGTCGAGTCACCATATCAGTAGACACGTCCAAGAACCAGTTCTCCCTGAAGCTGAGCTCTGTGACCGCTGCGGACACGGCCGTGTATTACTGTACGAGAG	TVSGGSISSYYWSWIRQPPGKGLEWIGYIYYSGSTNYNPSLKGRVTISVDTSKNQFSLKLSSVTAADTAVYYCTR	GTGGATACAGCTATGGT	VDTAMV			ACTACTTTGACTACTGGGGCCAGGGAACCCTGGTCACCGTCTCCTCAG	YFDYWGQGTLVTVSS			ACTGTCTCTGGTGGCTCCATCAGTAGTTACTACTGGAGCTGGATCCGGCAGCCCCCAGGGAAGGGACTGGAGTGGATTGGGTATATCTATTACAGTGGGAGCACCAACTACAACCCCTCCCTCAAGAGTCGAGTCACCATATCAGTAGACACGTCCAAGAACCAGTTCTCCCTGAAGCTGAGCTCTGTGACCGCTGCGGACACGGCCGTGTATTACTGTGCGAGAG	TVSGGSISSYYWSWIRQPPGKGLEWIGYIYYSGSTNYNPSLKSRVTISVDTSKNQFSLKLSSVTAADTAVYYCAR	GTGGATACAGCTATGGT	VDTAMV			ACTACTTTGACTACTGGGGCCAGGGAACCCTGGTCACCGTCTCCTCAG	YFDYWGQGTLVTVSS			51	17	5	2												1			6255707556552053226-242ac116-0001-012		b703908e-4364-4d71-bdbe-289bfbfb7dde-007
5f714a42e10383007ef504f0	ACTGTCTCTGGTGGCTCCATCAGTAGTTACTACTGGAGCTGGATCCGGCAGCCCCCAGGGAAGGGACTGGAGTGGATTGGGTATATCTATTACAGTGGGAGCACCAACTACAACCCCTCCCTCAAGAGTCGAGTCACCATATCAGTAGACACGTCCAAGAACCAGTTCTCCCTGAAGCTGAGCTCTGTGACCGCTGCGGACACGGCCGTGTATTACTGTGCGAGAGGTGACGTGGATACAGCTATGGTGTACTACTTTGACTACTGGGGCCAGGGAACCCTGGTCACCGTCTCCTCAGCCTCCACCAAGGGCCCATCGGTCTTCCCCCTGGCACCCTCCTCCAAGAGCACCTCTGGGGGCACAGCGGCCCTGGGCTGCCTGGTCAAGGACTACTTCCCCGGACCGGTGACGGTGTCGTGGAACTCAGGCGC		FALSE	TRUE	TRUE	FALSE		IGH	IGHV4-59*01	IGHD5-18*01,IGHD5-5*01		IGHJ4*02		ACTGTCTCTGGTGGCTCCATCAGTAGTTACTACTGGAGCTGGATCCGGCAGCCCCCAGGGAAGGGACTGGAGTGGATTGGGTATATCTATTACAGTGGGAGCACCAACTACAACCCCTCCCTCAAGAGTCGAGTCACCATATCAGTAGACACGTCCAAGAACCAGTTCTCCCTGAAGCTGAGCTCTGTGACCGCTGCGGACACGGCCGTGTATTACTGTGCGAGAGGTGACGTGGATACAGCTATGGTGTACTACTTTGACTACTGGGGCCAGGGAACCCTGGTCACCGTCTCCTCAG	TVSGGSISSYYWSWIRQPPGKGLEWIGYIYYSGSTNYNPSLKSRVTISVDTSKNQFSLKLSSVTAADTAVYYCARGDVDTAMVYYFDYWGQGTLVTVSS	ACTGTCTCTGGTGGCTCCATCAGTAGTTACTACTGGAGCTGGATCCGGCAGCCCCCAGGGAAGGGACTGGAGTGGATTGGGTATATCTATTACAGTGGGAGCACCAACTACAACCCCTCCCTCAAGAGTCGAGTCACCATATCAGTAGACACGTCCAAGAACCAGTTCTCCCTGAAGCTGAGCTCTGTGACCGCTGCGGACACGGCCGTGTATTACTGTGCGAGAGNNNNNGTGGATACAGCTATGGTNNACTACTTTGACTACTGGGGCCAGGGAACCCTGGTCACCGTCTCCTCAG	TVSGGSISSYYWSWIRQPPGKGLEWIGYIYYSGSTNYNPSLKSRVTISVDTSKNQFSLKLSSVTAADTAVYYCARXXVDTAMVXYFDYWGQGTLVTVSS	TGTGCGAGAGGTGACGTGGATACAGCTATGGTGTACTACTTTGACTACTGG	CARGDVDTAMVYYFDYW	GTGAC		GT				GGTGGCTCCATCAGTAGTTACTAC	GGSISSYY	ATCTATTACAGTGGGAGCACC	IYYSGST	GCGAGAGGTGACGTGGATACAGCTATGGTGTACTACTTTGACTAC	ARGDVDTAMVYYFDY	ACTGTCTCT	TVS	TGGAGCTGGATCCGGCAGCCCCCAGGGAAGGGACTGGAGTGGATTGGGTAT	WSWIRQPPGKGLEWIGY	AACTACAACCCCTCCCTCAAGAGTCGAGTCACCATATCAGTAGACACGTCCAAGAACCAGTTCTCCCTGAAGCTGAGCTCTGTGACCGCTGCGGACACGGCCGTGTATTACTGT	NYNPSLKSRVTISVDTSKNQFSLKLSSVTAADTAVYYC			353.97	100	1.564e-99	66N226M205S1N	33.373	100	2.384e-05	231S17M183S3N					92.976	100	4.63e-23	250S48M133S					1	226	67	292	1	226	232	248	1	17	232	248							251	298	1	48	251	298	10	33	85	105	220	264	1	9	34	84	106	219			ACTGTCTCTGGTGGCTCCATCAGTAGTTACTACTGGAGCTGGATCCGGCAGCCCCCAGGGAAGGGACTGGAGTGGATTGGGTATATCTATTACAGTGGGAGCACCAACTACAACCCCTCCCTCAAGAGTCGAGTCACCATATCAGTAGACACGTCCAAGAACCAGTTCTCCCTGAAGCTGAGCTCTGTGACCGCTGCGGACACGGCCGTGTATTACTGTGCGAGAG	TVSGGSISSYYWSWIRQPPGKGLEWIGYIYYSGSTNYNPSLKSRVTISVDTSKNQFSLKLSSVTAADTAVYYCAR	GTGGATACAGCTATGGT	VDTAMV			ACTACTTTGACTACTGGGGCCAGGGAACCCTGGTCACCGTCTCCTCAG	YFDYWGQGTLVTVSS			ACTGTCTCTGGTGGCTCCATCAGTAGTTACTACTGGAGCTGGATCCGGCAGCCCCCAGGGAAGGGACTGGAGTGGATTGGGTATATCTATTACAGTGGGAGCACCAACTACAACCCCTCCCTCAAGAGTCGAGTCACCATATCAGTAGACACGTCCAAGAACCAGTTCTCCCTGAAGCTGAGCTCTGTGACCGCTGCGGACACGGCCGTGTATTACTGTGCGAGAG	TVSGGSISSYYWSWIRQPPGKGLEWIGYIYYSGSTNYNPSLKSRVTISVDTSKNQFSLKLSSVTAADTAVYYCAR	GTGGATACAGCTATGGT	VDTAMV			ACTACTTTGACTACTGGGGCCAGGGAACCCTGGTCACCGTCTCCTCAG	YFDYWGQGTLVTVSS			51	17	5	2												5			6255707556552053226-242ac116-0001-012		b703908e-4364-4d71-bdbe-289bfbfb7dde-007
5f714a42e10383007ef5054f	ACTGTCTCTGGTGGCTCCATCAGTAGTTACTACTGGAGCTGGATCCGGCAGCCCCCAGGGAAGGGACTGGAGTGGATTGGGTATATCTATTACAGTGGGAGCACCAACTACAACCCCTCCCTCAAGAGTCGAGTCACCATATCAGTAGACACGTCCAAGAACCAGTTCTCCCTGAAGCTGAGCTCTGTAACCGCTGCGGACACGGCCGTGTATTACTGTGCGAGAGGTGACGTGGATACAGCTATGGTGTACTACTTTGACTACTGGGGCCAGGGAACCCTGGTCACCGTCTCCTCAGCCTCCACCAAGGGCCCATCGGTCTTCCCCCTGGCACCCTCCTCCAAGAGCACCTCTGGGGGCACAGCGGCCCTGGGCTGCCTGGTCAAGGACTACTTCCCTGAACCGGTGACGGTGTCGTGGAACTCAGGCGC		FALSE	TRUE	TRUE	FALSE		IGH	IGHV4-59*01	IGHD5-18*01,IGHD5-5*01		IGHJ4*02		ACTGTCTCTGGTGGCTCCATCAGTAGTTACTACTGGAGCTGGATCCGGCAGCCCCCAGGGAAGGGACTGGAGTGGATTGGGTATATCTATTACAGTGGGAGCACCAACTACAACCCCTCCCTCAAGAGTCGAGTCACCATATCAGTAGACACGTCCAAGAACCAGTTCTCCCTGAAGCTGAGCTCTGTAACCGCTGCGGACACGGCCGTGTATTACTGTGCGAGAGGTGACGTGGATACAGCTATGGTGTACTACTTTGACTACTGGGGCCAGGGAACCCTGGTCACCGTCTCCTCAG	TVSGGSISSYYWSWIRQPPGKGLEWIGYIYYSGSTNYNPSLKSRVTISVDTSKNQFSLKLSSVTAADTAVYYCARGDVDTAMVYYFDYWGQGTLVTVSS	ACTGTCTCTGGTGGCTCCATCAGTAGTTACTACTGGAGCTGGATCCGGCAGCCCCCAGGGAAGGGACTGGAGTGGATTGGGTATATCTATTACAGTGGGAGCACCAACTACAACCCCTCCCTCAAGAGTCGAGTCACCATATCAGTAGACACGTCCAAGAACCAGTTCTCCCTGAAGCTGAGCTCTGTGACCGCTGCGGACACGGCCGTGTATTACTGTGCGAGAGNNNNNGTGGATACAGCTATGGTNNACTACTTTGACTACTGGGGCCAGGGAACCCTGGTCACCGTCTCCTCAG	TVSGGSISSYYWSWIRQPPGKGLEWIGYIYYSGSTNYNPSLKSRVTISVDTSKNQFSLKLSSVTAADTAVYYCARXXVDTAMVXYFDYWGQGTLVTVSS	TGTGCGAGAGGTGACGTGGATACAGCTATGGTGTACTACTTTGACTACTGG	CARGDVDTAMVYYFDYW	GTGAC		GT				GGTGGCTCCATCAGTAGTTACTAC	GGSISSYY	ATCTATTACAGTGGGAGCACC	IYYSGST	GCGAGAGGTGACGTGGATACAGCTATGGTGTACTACTTTGACTAC	ARGDVDTAMVYYFDY	ACTGTCTCT	TVS	TGGAGCTGGATCCGGCAGCCCCCAGGGAAGGGACTGGAGTGGATTGGGTAT	WSWIRQPPGKGLEWIGY	AACTACAACCCCTCCCTCAAGAGTCGAGTCACCATATCAGTAGACACGTCCAAGAACCAGTTCTCCCTGAAGCTGAGCTCTGTAACCGCTGCGGACACGGCCGTGTATTACTGT	NYNPSLKSRVTISVDTSKNQFSLKLSSVTAADTAVYYC			350.853	99.558	1.356e-98	66N226M205S1N	33.373	100	2.384e-05	231S17M183S3N					92.976	100	4.63e-23	250S48M133S					1	226	67	292	1	226	232	248	1	17	232	248							251	298	1	48	251	298	10	33	85	105	220	264	1	9	34	84	106	219			ACTGTCTCTGGTGGCTCCATCAGTAGTTACTACTGGAGCTGGATCCGGCAGCCCCCAGGGAAGGGACTGGAGTGGATTGGGTATATCTATTACAGTGGGAGCACCAACTACAACCCCTCCCTCAAGAGTCGAGTCACCATATCAGTAGACACGTCCAAGAACCAGTTCTCCCTGAAGCTGAGCTCTGTAACCGCTGCGGACACGGCCGTGTATTACTGTGCGAGAG	TVSGGSISSYYWSWIRQPPGKGLEWIGYIYYSGSTNYNPSLKSRVTISVDTSKNQFSLKLSSVTAADTAVYYCAR	GTGGATACAGCTATGGT	VDTAMV			ACTACTTTGACTACTGGGGCCAGGGAACCCTGGTCACCGTCTCCTCAG	YFDYWGQGTLVTVSS			ACTGTCTCTGGTGGCTCCATCAGTAGTTACTACTGGAGCTGGATCCGGCAGCCCCCAGGGAAGGGACTGGAGTGGATTGGGTATATCTATTACAGTGGGAGCACCAACTACAACCCCTCCCTCAAGAGTCGAGTCACCATATCAGTAGACACGTCCAAGAACCAGTTCTCCCTGAAGCTGAGCTCTGTGACCGCTGCGGACACGGCCGTGTATTACTGTGCGAGAG	TVSGGSISSYYWSWIRQPPGKGLEWIGYIYYSGSTNYNPSLKSRVTISVDTSKNQFSLKLSSVTAADTAVYYCAR	GTGGATACAGCTATGGT	VDTAMV			ACTACTTTGACTACTGGGGCCAGGGAACCCTGGTCACCGTCTCCTCAG	YFDYWGQGTLVTVSS			51	17	5	2												1			6255707556552053226-242ac116-0001-012		b703908e-4364-4d71-bdbe-289bfbfb7dde-007
5f714a42e10383007ef5056c	ACTGTCTCTGGTGGCTCCATCAGTAGTTACTACTGGAGCTGGATCCGGCAGCCCCCAGGGAAGGGACTGGAGTGGATTGGGTATATCTATTACAGTGGGAGCACCAACTACAACCCCTCCCTCAAGAGTCGAGTCACCATATCAGTAGACACGTCCAAGAACCAGTTCTCCCTGAAGCTGAGCTCTGTGACCGCTGCGGACACGGCCGTGTATTACTGTGCGAGTGGTGACGTGGATACAGCTATGGTGTACTACTTTGACTACTGGGGCCAGGGAACCCTGGTCACCGTCTCCTCAGCCTCCACCAAGGGCCCATCGGTCTTCCCCCTGGCACCCTCCTCCAAGAGCACCTCTGGGGGCACAGCGGCCCTGGGCTGCCTGGTCAAGGACTACTTCCCCGAACCGGTGACGGTGTCGTGGAACTCAGGCGC		FALSE	TRUE	TRUE	FALSE		IGH	IGHV4-59*01,IGHV4-59*07	IGHD5-18*01,IGHD5-5*01		IGHJ4*02		ACTGTCTCTGGTGGCTCCATCAGTAGTTACTACTGGAGCTGGATCCGGCAGCCCCCAGGGAAGGGACTGGAGTGGATTGGGTATATCTATTACAGTGGGAGCACCAACTACAACCCCTCCCTCAAGAGTCGAGTCACCATATCAGTAGACACGTCCAAGAACCAGTTCTCCCTGAAGCTGAGCTCTGTGACCGCTGCGGACACGGCCGTGTATTACTGTGCGAGTGGTGACGTGGATACAGCTATGGTGTACTACTTTGACTACTGGGGCCAGGGAACCCTGGTCACCGTCTCCTCAG	TVSGGSISSYYWSWIRQPPGKGLEWIGYIYYSGSTNYNPSLKSRVTISVDTSKNQFSLKLSSVTAADTAVYYCASGDVDTAMVYYFDYWGQGTLVTVSS	ACTGTCTCTGGTGGCTCCATCAGTAGTTACTACTGGAGCTGGATCCGGCAGCCCCCAGGGAAGGGACTGGAGTGGATTGGGTATATCTATTACAGTGGGAGCACCAACTACAACCCCTCCCTCAAGAGTCGAGTCACCATATCAGTAGACACGTCCAAGAACCAGTTCTCCCTGAAGCTGAGCTCTGTGACCGCTGCGGACACGGCCGTGTATTACTGTGCGAGNNNNNNNGTGGATACAGCTATGGTNNACTACTTTGACTACTGGGGCCAGGGAACCCTGGTCACCGTCTCCTCAG	TVSGGSISSYYWSWIRQPPGKGLEWIGYIYYSGSTNYNPSLKSRVTISVDTSKNQFSLKLSSVTAADTAVYYCAXXXVDTAMVXYFDYWGQGTLVTVSS	TGTGCGAGTGGTGACGTGGATACAGCTATGGTGTACTACTTTGACTACTGG	CASGDVDTAMVYYFDYW	TGGTGAC		GT				GGTGGCTCCATCAGTAGTTACTAC	GGSISSYY	ATCTATTACAGTGGGAGCACC	IYYSGST	GCGAGTGGTGACGTGGATACAGCTATGGTGTACTACTTTGACTAC	ASGDVDTAMVYYFDY	ACTGTCTCT	TVS	TGGAGCTGGATCCGGCAGCCCCCAGGGAAGGGACTGGAGTGGATTGGGTAT	WSWIRQPPGKGLEWIGY	AACTACAACCCCTCCCTCAAGAGTCGAGTCACCATATCAGTAGACACGTCCAAGAACCAGTTCTCCCTGAAGCTGAGCTCTGTGACCGCTGCGGACACGGCCGTGTATTACTGT	NYNPSLKSRVTISVDTSKNQFSLKLSSVTAADTAVYYC			350.853	100	1.356e-98	66N224M207S3N	33.373	100	2.384e-05	231S17M183S3N					92.976	100	4.63e-23	250S48M133S					1	224	67	290	1	224	232	248	1	17	232	248							251	298	1	48	251	298	10	33	85	105	220	264	1	9	34	84	106	219			ACTGTCTCTGGTGGCTCCATCAGTAGTTACTACTGGAGCTGGATCCGGCAGCCCCCAGGGAAGGGACTGGAGTGGATTGGGTATATCTATTACAGTGGGAGCACCAACTACAACCCCTCCCTCAAGAGTCGAGTCACCATATCAGTAGACACGTCCAAGAACCAGTTCTCCCTGAAGCTGAGCTCTGTGACCGCTGCGGACACGGCCGTGTATTACTGTGCGAG	TVSGGSISSYYWSWIRQPPGKGLEWIGYIYYSGSTNYNPSLKSRVTISVDTSKNQFSLKLSSVTAADTAVYYCA	GTGGATACAGCTATGGT	VDTAMV			ACTACTTTGACTACTGGGGCCAGGGAACCCTGGTCACCGTCTCCTCAG	YFDYWGQGTLVTVSS			ACTGTCTCTGGTGGCTCCATCAGTAGTTACTACTGGAGCTGGATCCGGCAGCCCCCAGGGAAGGGACTGGAGTGGATTGGGTATATCTATTACAGTGGGAGCACCAACTACAACCCCTCCCTCAAGAGTCGAGTCACCATATCAGTAGACACGTCCAAGAACCAGTTCTCCCTGAAGCTGAGCTCTGTGACCGCTGCGGACACGGCCGTGTATTACTGTGCGAG	TVSGGSISSYYWSWIRQPPGKGLEWIGYIYYSGSTNYNPSLKSRVTISVDTSKNQFSLKLSSVTAADTAVYYCA	GTGGATACAGCTATGGT	VDTAMV			ACTACTTTGACTACTGGGGCCAGGGAACCCTGGTCACCGTCTCCTCAG	YFDYWGQGTLVTVSS			51	17	7	2												1			6255707556552053226-242ac116-0001-012		b703908e-4364-4d71-bdbe-289bfbfb7dde-007
5f714a42e10383007ef505ed	ACTGTCTCTGGTGGCTCCATCAGTAGTTACTACTGGAGCTGGATCCGGCAGCCCCCAGGGAAGGGACTGGAGCGGATTGGGTATATCTATTACAGTGGGAGCACCAACTACAACCCCTCCCTCAAGAGTCGAGTCACCATATCAGTAGACACGTCCAAGAACCAGTTCTCCCTGAAGCTGAGCTCTGTGACCGCTGCGGACACGGCCGTGTATTACTGTGCGAGAGGTGACGTGGATACAGCTATGGTGTACTACTTTGACTACTGGGGCCAGGGAACCCTGGTCACCGTCTCCTCAGCCTCCACCAAGGGCCCATCGGTCTTCCCCCTGGCACCCTCCTCCAAGAGCACCTCTGGGGGCACAGCGGCCCTGGACTGCCTGGTCAAGGACTACTTCCCCGAACCGGTGACGGTGTCGTGGAACTCAGGCGC		FALSE	TRUE	TRUE	FALSE		IGH	IGHV4-59*01	IGHD5-18*01,IGHD5-5*01		IGHJ4*02		ACTGTCTCTGGTGGCTCCATCAGTAGTTACTACTGGAGCTGGATCCGGCAGCCCCCAGGGAAGGGACTGGAGCGGATTGGGTATATCTATTACAGTGGGAGCACCAACTACAACCCCTCCCTCAAGAGTCGAGTCACCATATCAGTAGACACGTCCAAGAACCAGTTCTCCCTGAAGCTGAGCTCTGTGACCGCTGCGGACACGGCCGTGTATTACTGTGCGAGAGGTGACGTGGATACAGCTATGGTGTACTACTTTGACTACTGGGGCCAGGGAACCCTGGTCACCGTCTCCTCAG	TVSGGSISSYYWSWIRQPPGKGLERIGYIYYSGSTNYNPSLKSRVTISVDTSKNQFSLKLSSVTAADTAVYYCARGDVDTAMVYYFDYWGQGTLVTVSS	ACTGTCTCTGGTGGCTCCATCAGTAGTTACTACTGGAGCTGGATCCGGCAGCCCCCAGGGAAGGGACTGGAGTGGATTGGGTATATCTATTACAGTGGGAGCACCAACTACAACCCCTCCCTCAAGAGTCGAGTCACCATATCAGTAGACACGTCCAAGAACCAGTTCTCCCTGAAGCTGAGCTCTGTGACCGCTGCGGACACGGCCGTGTATTACTGTGCGAGAGNNNNNGTGGATACAGCTATGGTNNACTACTTTGACTACTGGGGCCAGGGAACCCTGGTCACCGTCTCCTCAG	TVSGGSISSYYWSWIRQPPGKGLEWIGYIYYSGSTNYNPSLKSRVTISVDTSKNQFSLKLSSVTAADTAVYYCARXXVDTAMVXYFDYWGQGTLVTVSS	TGTGCGAGAGGTGACGTGGATACAGCTATGGTGTACTACTTTGACTACTGG	CARGDVDTAMVYYFDYW	GTGAC		GT				GGTGGCTCCATCAGTAGTTACTAC	GGSISSYY	ATCTATTACAGTGGGAGCACC	IYYSGST	GCGAGAGGTGACGTGGATACAGCTATGGTGTACTACTTTGACTAC	ARGDVDTAMVYYFDY	ACTGTCTCT	TVS	TGGAGCTGGATCCGGCAGCCCCCAGGGAAGGGACTGGAGCGGATTGGGTAT	WSWIRQPPGKGLERIGY	AACTACAACCCCTCCCTCAAGAGTCGAGTCACCATATCAGTAGACACGTCCAAGAACCAGTTCTCCCTGAAGCTGAGCTCTGTGACCGCTGCGGACACGGCCGTGTATTACTGT	NYNPSLKSRVTISVDTSKNQFSLKLSSVTAADTAVYYC			350.853	99.558	1.356e-98	66N226M205S1N	33.373	100	2.384e-05	231S17M183S3N					92.976	100	4.63e-23	250S48M133S					1	226	67	292	1	226	232	248	1	17	232	248							251	298	1	48	251	298	10	33	85	105	220	264	1	9	34	84	106	219			ACTGTCTCTGGTGGCTCCATCAGTAGTTACTACTGGAGCTGGATCCGGCAGCCCCCAGGGAAGGGACTGGAGCGGATTGGGTATATCTATTACAGTGGGAGCACCAACTACAACCCCTCCCTCAAGAGTCGAGTCACCATATCAGTAGACACGTCCAAGAACCAGTTCTCCCTGAAGCTGAGCTCTGTGACCGCTGCGGACACGGCCGTGTATTACTGTGCGAGAG	TVSGGSISSYYWSWIRQPPGKGLERIGYIYYSGSTNYNPSLKSRVTISVDTSKNQFSLKLSSVTAADTAVYYCAR	GTGGATACAGCTATGGT	VDTAMV			ACTACTTTGACTACTGGGGCCAGGGAACCCTGGTCACCGTCTCCTCAG	YFDYWGQGTLVTVSS			ACTGTCTCTGGTGGCTCCATCAGTAGTTACTACTGGAGCTGGATCCGGCAGCCCCCAGGGAAGGGACTGGAGTGGATTGGGTATATCTATTACAGTGGGAGCACCAACTACAACCCCTCCCTCAAGAGTCGAGTCACCATATCAGTAGACACGTCCAAGAACCAGTTCTCCCTGAAGCTGAGCTCTGTGACCGCTGCGGACACGGCCGTGTATTACTGTGCGAGAG	TVSGGSISSYYWSWIRQPPGKGLEWIGYIYYSGSTNYNPSLKSRVTISVDTSKNQFSLKLSSVTAADTAVYYCAR	GTGGATACAGCTATGGT	VDTAMV			ACTACTTTGACTACTGGGGCCAGGGAACCCTGGTCACCGTCTCCTCAG	YFDYWGQGTLVTVSS			51	17	5	2												16			6255707556552053226-242ac116-0001-012		b703908e-4364-4d71-bdbe-289bfbfb7dde-007
5f714a42e10383007ef5063e	ACTGTCTCTGGTGGCTCCATCAGTAGTTACTACTGGAGCTGGATCCGACAGCCCCCAGGGAAGGGACTGGAGTGGATTGGGTATATCTATTACAGTGGGAGCACCAACTACAACCCCTCCCTCAAGAGTCGAGTCACCATATCAGTAGACACGTCCAAGAACCAGTTCTCCCTGAAGCTGAGCTCTGTGACCGCTGCGGACACGGCCGTGTATTACTGTGCGAGAGGTGACGTGGATACAGCTATGGTGTACTACTTTGACTACTGGGGCCAGGGAACCCTGGTCACCGTCTCCTCAGCCTCCACCAAGGGCCCATCGGTCTTCCCCCTGGCACCCTCCTCCAAGAGCACCTCTGGGGGCACAGCAGCCCTGGGCTGCCTGGTCAAGGACTACTTCCCCGAACCGGTGACGGTGTCGTGGAACTCAGGCGC		FALSE	TRUE	TRUE	FALSE		IGH	IGHV4-59*01	IGHD5-18*01,IGHD5-5*01		IGHJ4*02		ACTGTCTCTGGTGGCTCCATCAGTAGTTACTACTGGAGCTGGATCCGACAGCCCCCAGGGAAGGGACTGGAGTGGATTGGGTATATCTATTACAGTGGGAGCACCAACTACAACCCCTCCCTCAAGAGTCGAGTCACCATATCAGTAGACACGTCCAAGAACCAGTTCTCCCTGAAGCTGAGCTCTGTGACCGCTGCGGACACGGCCGTGTATTACTGTGCGAGAGGTGACGTGGATACAGCTATGGTGTACTACTTTGACTACTGGGGCCAGGGAACCCTGGTCACCGTCTCCTCAG	TVSGGSISSYYWSWIRQPPGKGLEWIGYIYYSGSTNYNPSLKSRVTISVDTSKNQFSLKLSSVTAADTAVYYCARGDVDTAMVYYFDYWGQGTLVTVSS	ACTGTCTCTGGTGGCTCCATCAGTAGTTACTACTGGAGCTGGATCCGGCAGCCCCCAGGGAAGGGACTGGAGTGGATTGGGTATATCTATTACAGTGGGAGCACCAACTACAACCCCTCCCTCAAGAGTCGAGTCACCATATCAGTAGACACGTCCAAGAACCAGTTCTCCCTGAAGCTGAGCTCTGTGACCGCTGCGGACACGGCCGTGTATTACTGTGCGAGAGNNNNNGTGGATACAGCTATGGTNNACTACTTTGACTACTGGGGCCAGGGAACCCTGGTCACCGTCTCCTCAG	TVSGGSISSYYWSWIRQPPGKGLEWIGYIYYSGSTNYNPSLKSRVTISVDTSKNQFSLKLSSVTAADTAVYYCARXXVDTAMVXYFDYWGQGTLVTVSS	TGTGCGAGAGGTGACGTGGATACAGCTATGGTGTACTACTTTGACTACTGG	CARGDVDTAMVYYFDYW	GTGAC		GT				GGTGGCTCCATCAGTAGTTACTAC	GGSISSYY	ATCTATTACAGTGGGAGCACC	IYYSGST	GCGAGAGGTGACGTGGATACAGCTATGGTGTACTACTTTGACTAC	ARGDVDTAMVYYFDY	ACTGTCTCT	TVS	TGGAGCTGGATCCGACAGCCCCCAGGGAAGGGACTGGAGTGGATTGGGTAT	WSWIRQPPGKGLEWIGY	AACTACAACCCCTCCCTCAAGAGTCGAGTCACCATATCAGTAGACACGTCCAAGAACCAGTTCTCCCTGAAGCTGAGCTCTGTGACCGCTGCGGACACGGCCGTGTATTACTGT	NYNPSLKSRVTISVDTSKNQFSLKLSSVTAADTAVYYC			350.853	99.558	1.356e-98	66N226M205S1N	33.373	100	2.384e-05	231S17M183S3N					92.976	100	4.63e-23	250S48M133S					1	226	67	292	1	226	232	248	1	17	232	248							251	298	1	48	251	298	10	33	85	105	220	264	1	9	34	84	106	219			ACTGTCTCTGGTGGCTCCATCAGTAGTTACTACTGGAGCTGGATCCGACAGCCCCCAGGGAAGGGACTGGAGTGGATTGGGTATATCTATTACAGTGGGAGCACCAACTACAACCCCTCCCTCAAGAGTCGAGTCACCATATCAGTAGACACGTCCAAGAACCAGTTCTCCCTGAAGCTGAGCTCTGTGACCGCTGCGGACACGGCCGTGTATTACTGTGCGAGAG	TVSGGSISSYYWSWIRQPPGKGLEWIGYIYYSGSTNYNPSLKSRVTISVDTSKNQFSLKLSSVTAADTAVYYCAR	GTGGATACAGCTATGGT	VDTAMV			ACTACTTTGACTACTGGGGCCAGGGAACCCTGGTCACCGTCTCCTCAG	YFDYWGQGTLVTVSS			ACTGTCTCTGGTGGCTCCATCAGTAGTTACTACTGGAGCTGGATCCGGCAGCCCCCAGGGAAGGGACTGGAGTGGATTGGGTATATCTATTACAGTGGGAGCACCAACTACAACCCCTCCCTCAAGAGTCGAGTCACCATATCAGTAGACACGTCCAAGAACCAGTTCTCCCTGAAGCTGAGCTCTGTGACCGCTGCGGACACGGCCGTGTATTACTGTGCGAGAG	TVSGGSISSYYWSWIRQPPGKGLEWIGYIYYSGSTNYNPSLKSRVTISVDTSKNQFSLKLSSVTAADTAVYYCAR	GTGGATACAGCTATGGT	VDTAMV			ACTACTTTGACTACTGGGGCCAGGGAACCCTGGTCACCGTCTCCTCAG	YFDYWGQGTLVTVSS			51	17	5	2												1			6255707556552053226-242ac116-0001-012		b703908e-4364-4d71-bdbe-289bfbfb7dde-007
5f714a42e10383007ef5069f	ACTGTCTCTGGTGGCTCCATCAGTAGTTACTACTGGAGCTGGATCCGGCAGCCCCCAGGGAAGGGACTGGAGTGGATTGGGTATATCTATTACAGTGGGAGCACCAACTACAACCCCTCCCTCAAGAGTCGAGTCACCATATCAGTAGACACGTCCAAGAACCAGTTCTCCCTGAAGCTGAGCTCTGTGACCGCTGCGGACACGGCCGTGTATTACTGTGCGAGAGGTGACGTGGATACAGCTATGGTGTACTACTTTGACTACTGGGGCCAGGGAACCCTGGTCACCGTCTCCTCAGCCTCCACCAAGGGCCCATCGGTCTTCCCCCTGGCACCCTCCTCCAAGAGCACCTCTGGGGGCACAGCGGCCCTGGGCTGCCTGGTCAAGGACTACTTCCCCGAGCCGGTGACGGTGTCGTGGAACTCAGGCGCA		FALSE	TRUE	TRUE	FALSE		IGH	IGHV4-59*01	IGHD5-18*01,IGHD5-5*01		IGHJ4*02		ACTGTCTCTGGTGGCTCCATCAGTAGTTACTACTGGAGCTGGATCCGGCAGCCCCCAGGGAAGGGACTGGAGTGGATTGGGTATATCTATTACAGTGGGAGCACCAACTACAACCCCTCCCTCAAGAGTCGAGTCACCATATCAGTAGACACGTCCAAGAACCAGTTCTCCCTGAAGCTGAGCTCTGTGACCGCTGCGGACACGGCCGTGTATTACTGTGCGAGAGGTGACGTGGATACAGCTATGGTGTACTACTTTGACTACTGGGGCCAGGGAACCCTGGTCACCGTCTCCTCAG	TVSGGSISSYYWSWIRQPPGKGLEWIGYIYYSGSTNYNPSLKSRVTISVDTSKNQFSLKLSSVTAADTAVYYCARGDVDTAMVYYFDYWGQGTLVTVSS	ACTGTCTCTGGTGGCTCCATCAGTAGTTACTACTGGAGCTGGATCCGGCAGCCCCCAGGGAAGGGACTGGAGTGGATTGGGTATATCTATTACAGTGGGAGCACCAACTACAACCCCTCCCTCAAGAGTCGAGTCACCATATCAGTAGACACGTCCAAGAACCAGTTCTCCCTGAAGCTGAGCTCTGTGACCGCTGCGGACACGGCCGTGTATTACTGTGCGAGAGNNNNNGTGGATACAGCTATGGTNNACTACTTTGACTACTGGGGCCAGGGAACCCTGGTCACCGTCTCCTCAG	TVSGGSISSYYWSWIRQPPGKGLEWIGYIYYSGSTNYNPSLKSRVTISVDTSKNQFSLKLSSVTAADTAVYYCARXXVDTAMVXYFDYWGQGTLVTVSS	TGTGCGAGAGGTGACGTGGATACAGCTATGGTGTACTACTTTGACTACTGG	CARGDVDTAMVYYFDYW	GTGAC		GT				GGTGGCTCCATCAGTAGTTACTAC	GGSISSYY	ATCTATTACAGTGGGAGCACC	IYYSGST	GCGAGAGGTGACGTGGATACAGCTATGGTGTACTACTTTGACTAC	ARGDVDTAMVYYFDY	ACTGTCTCT	TVS	TGGAGCTGGATCCGGCAGCCCCCAGGGAAGGGACTGGAGTGGATTGGGTAT	WSWIRQPPGKGLEWIGY	AACTACAACCCCTCCCTCAAGAGTCGAGTCACCATATCAGTAGACACGTCCAAGAACCAGTTCTCCCTGAAGCTGAGCTCTGTGACCGCTGCGGACACGGCCGTGTATTACTGT	NYNPSLKSRVTISVDTSKNQFSLKLSSVTAADTAVYYC			353.97	100	1.568e-99	66N226M206S1N	33.373	100	2.39e-05	231S17M184S3N					92.976	100	4.641e-23	250S48M134S					1	226	67	292	1	226	232	248	1	17	232	248							251	298	1	48	251	298	10	33	85	105	220	264	1	9	34	84	106	219			ACTGTCTCTGGTGGCTCCATCAGTAGTTACTACTGGAGCTGGATCCGGCAGCCCCCAGGGAAGGGACTGGAGTGGATTGGGTATATCTATTACAGTGGGAGCACCAACTACAACCCCTCCCTCAAGAGTCGAGTCACCATATCAGTAGACACGTCCAAGAACCAGTTCTCCCTGAAGCTGAGCTCTGTGACCGCTGCGGACACGGCCGTGTATTACTGTGCGAGAG	TVSGGSISSYYWSWIRQPPGKGLEWIGYIYYSGSTNYNPSLKSRVTISVDTSKNQFSLKLSSVTAADTAVYYCAR	GTGGATACAGCTATGGT	VDTAMV			ACTACTTTGACTACTGGGGCCAGGGAACCCTGGTCACCGTCTCCTCAG	YFDYWGQGTLVTVSS			ACTGTCTCTGGTGGCTCCATCAGTAGTTACTACTGGAGCTGGATCCGGCAGCCCCCAGGGAAGGGACTGGAGTGGATTGGGTATATCTATTACAGTGGGAGCACCAACTACAACCCCTCCCTCAAGAGTCGAGTCACCATATCAGTAGACACGTCCAAGAACCAGTTCTCCCTGAAGCTGAGCTCTGTGACCGCTGCGGACACGGCCGTGTATTACTGTGCGAGAG	TVSGGSISSYYWSWIRQPPGKGLEWIGYIYYSGSTNYNPSLKSRVTISVDTSKNQFSLKLSSVTAADTAVYYCAR	GTGGATACAGCTATGGT	VDTAMV			ACTACTTTGACTACTGGGGCCAGGGAACCCTGGTCACCGTCTCCTCAG	YFDYWGQGTLVTVSS			51	17	5	2												1			6255707556552053226-242ac116-0001-012		b703908e-4364-4d71-bdbe-289bfbfb7dde-007
5f714a49e10383007ef5081e	ACTGTCTCTGGTGGCTCCATCAGTAGTTACTACTGGAGCTGGATCCGGCAGCCCCCAGGGAAGGGACTGGAGTGGATTGGGTATATCTATTACAGTGGGAGCACCAACTACAACCCCTCCCTCAAGAGTCGAGTCACCATATCAGTAGACACGTCCAAGAACCAGTTCTCCCTGAAGCTGAGCTCTGTGACCGCTGCGGACACGGCCGTGTATTACTGTGCGAGAGGTGACGTGGATACAGCTATGGTGTACTACTTTGACTACTGGGGCCAGGGAACCCTGGTCACCGTCCCCTCAGCCTCCACCAAGGGCCCATCGGTCTTCCCCCTGGCACCCTCCTCCAAGAGCACCTCTGGGGGCACAGCGGCCCTGGGCTGCCTGGTCAAGGACTACTTCCCCGAACCGGTGACGGTGTCGTGGAACTCAGGCGC		FALSE	TRUE	TRUE	FALSE		IGH	IGHV4-59*01	IGHD5-18*01,IGHD5-5*01		IGHJ4*02		ACTGTCTCTGGTGGCTCCATCAGTAGTTACTACTGGAGCTGGATCCGGCAGCCCCCAGGGAAGGGACTGGAGTGGATTGGGTATATCTATTACAGTGGGAGCACCAACTACAACCCCTCCCTCAAGAGTCGAGTCACCATATCAGTAGACACGTCCAAGAACCAGTTCTCCCTGAAGCTGAGCTCTGTGACCGCTGCGGACACGGCCGTGTATTACTGTGCGAGAGGTGACGTGGATACAGCTATGGTGTACTACTTTGACTACTGGGGCCAGGGAACCCTGGTCACCGTCCCCTCAG	TVSGGSISSYYWSWIRQPPGKGLEWIGYIYYSGSTNYNPSLKSRVTISVDTSKNQFSLKLSSVTAADTAVYYCARGDVDTAMVYYFDYWGQGTLVTVPS	ACTGTCTCTGGTGGCTCCATCAGTAGTTACTACTGGAGCTGGATCCGGCAGCCCCCAGGGAAGGGACTGGAGTGGATTGGGTATATCTATTACAGTGGGAGCACCAACTACAACCCCTCCCTCAAGAGTCGAGTCACCATATCAGTAGACACGTCCAAGAACCAGTTCTCCCTGAAGCTGAGCTCTGTGACCGCTGCGGACACGGCCGTGTATTACTGTGCGAGAGNNNNNGTGGATACAGCTATGGTNNACTACTTTGACTACTGGGGCCAGGGAACCCTGGTCACCGTCTCCTCAG	TVSGGSISSYYWSWIRQPPGKGLEWIGYIYYSGSTNYNPSLKSRVTISVDTSKNQFSLKLSSVTAADTAVYYCARXXVDTAMVXYFDYWGQGTLVTVSS	TGTGCGAGAGGTGACGTGGATACAGCTATGGTGTACTACTTTGACTACTGG	CARGDVDTAMVYYFDYW	GTGAC		GT				GGTGGCTCCATCAGTAGTTACTAC	GGSISSYY	ATCTATTACAGTGGGAGCACC	IYYSGST	GCGAGAGGTGACGTGGATACAGCTATGGTGTACTACTTTGACTAC	ARGDVDTAMVYYFDY	ACTGTCTCT	TVS	TGGAGCTGGATCCGGCAGCCCCCAGGGAAGGGACTGGAGTGGATTGGGTAT	WSWIRQPPGKGLEWIGY	AACTACAACCCCTCCCTCAAGAGTCGAGTCACCATATCAGTAGACACGTCCAAGAACCAGTTCTCCCTGAAGCTGAGCTCTGTGACCGCTGCGGACACGGCCGTGTATTACTGT	NYNPSLKSRVTISVDTSKNQFSLKLSSVTAADTAVYYC			353.97	100	1.564e-99	66N226M205S1N	33.373	100	2.384e-05	231S17M183S3N					87.208	97.917	2.523e-21	250S48M133S					1	226	67	292	1	226	232	248	1	17	232	248							251	298	1	48	251	298	10	33	85	105	220	264	1	9	34	84	106	219			ACTGTCTCTGGTGGCTCCATCAGTAGTTACTACTGGAGCTGGATCCGGCAGCCCCCAGGGAAGGGACTGGAGTGGATTGGGTATATCTATTACAGTGGGAGCACCAACTACAACCCCTCCCTCAAGAGTCGAGTCACCATATCAGTAGACACGTCCAAGAACCAGTTCTCCCTGAAGCTGAGCTCTGTGACCGCTGCGGACACGGCCGTGTATTACTGTGCGAGAG	TVSGGSISSYYWSWIRQPPGKGLEWIGYIYYSGSTNYNPSLKSRVTISVDTSKNQFSLKLSSVTAADTAVYYCAR	GTGGATACAGCTATGGT	VDTAMV			ACTACTTTGACTACTGGGGCCAGGGAACCCTGGTCACCGTCCCCTCAG	YFDYWGQGTLVTVPS			ACTGTCTCTGGTGGCTCCATCAGTAGTTACTACTGGAGCTGGATCCGGCAGCCCCCAGGGAAGGGACTGGAGTGGATTGGGTATATCTATTACAGTGGGAGCACCAACTACAACCCCTCCCTCAAGAGTCGAGTCACCATATCAGTAGACACGTCCAAGAACCAGTTCTCCCTGAAGCTGAGCTCTGTGACCGCTGCGGACACGGCCGTGTATTACTGTGCGAGAG	TVSGGSISSYYWSWIRQPPGKGLEWIGYIYYSGSTNYNPSLKSRVTISVDTSKNQFSLKLSSVTAADTAVYYCAR	GTGGATACAGCTATGGT	VDTAMV			ACTACTTTGACTACTGGGGCCAGGGAACCCTGGTCACCGTCTCCTCAG	YFDYWGQGTLVTVSS			51	17	5	2												3			6255707556552053226-242ac116-0001-012		b703908e-4364-4d71-bdbe-289bfbfb7dde-007
5f714a49e10383007ef509bf	ACTTTCTCTGGTGGCTCCATCAGTAGTTACTACTGGAGCTGGATCCGGCAGCCCCCCGGGAAGGGACTGGAGTGCATTGGGTATATCTATTACAGTTGGAGCACCAACTACAACCCCTCCCTCAAGAGTCGAGTCACCATATCAGTAGACACGTCCAAGAACCAGTTCTCCCTGAAGCTGAGCTCTGTGACCGCTGCGGACACGGCCGTGTATTACTGTGCGAGAGGTGACGTGGATACAGCTATGGTGTACTACTTTGACTACTGGGGCCAGGGAACCCTGGTCACCGTCTCCTCAGCCTCCACCAAGGGCCCATCGGTCTTCCCCCTGGCACACTCTTCCACGAGCACCGCTGGGGGCCCAGCGGCCCGGGGCTGCGTGGTCAAGGAGCACTTCCCAGAACCGGGGACGGTGTCGTGGAACTCAGGCGC		FALSE	TRUE	TRUE	FALSE		IGH	IGHV4-59*01	IGHD5-18*01,IGHD5-5*01		IGHJ4*02		ACTTTCTCTGGTGGCTCCATCAGTAGTTACTACTGGAGCTGGATCCGGCAGCCCCCCGGGAAGGGACTGGAGTGCATTGGGTATATCTATTACAGTTGGAGCACCAACTACAACCCCTCCCTCAAGAGTCGAGTCACCATATCAGTAGACACGTCCAAGAACCAGTTCTCCCTGAAGCTGAGCTCTGTGACCGCTGCGGACACGGCCGTGTATTACTGTGCGAGAGGTGACGTGGATACAGCTATGGTGTACTACTTTGACTACTGGGGCCAGGGAACCCTGGTCACCGTCTCCTCAG	TFSGGSISSYYWSWIRQPPGKGLECIGYIYYSWSTNYNPSLKSRVTISVDTSKNQFSLKLSSVTAADTAVYYCARGDVDTAMVYYFDYWGQGTLVTVSS	ACTGTCTCTGGTGGCTCCATCAGTAGTTACTACTGGAGCTGGATCCGGCAGCCCCCAGGGAAGGGACTGGAGTGGATTGGGTATATCTATTACAGTGGGAGCACCAACTACAACCCCTCCCTCAAGAGTCGAGTCACCATATCAGTAGACACGTCCAAGAACCAGTTCTCCCTGAAGCTGAGCTCTGTGACCGCTGCGGACACGGCCGTGTATTACTGTGCGAGAGNNNNNGTGGATACAGCTATGGTNNACTACTTTGACTACTGGGGCCAGGGAACCCTGGTCACCGTCTCCTCAG	TVSGGSISSYYWSWIRQPPGKGLEWIGYIYYSGSTNYNPSLKSRVTISVDTSKNQFSLKLSSVTAADTAVYYCARXXVDTAMVXYFDYWGQGTLVTVSS	TGTGCGAGAGGTGACGTGGATACAGCTATGGTGTACTACTTTGACTACTGG	CARGDVDTAMVYYFDYW	GTGAC		GT				GGTGGCTCCATCAGTAGTTACTAC	GGSISSYY	ATCTATTACAGTTGGAGCACC	IYYSWST	GCGAGAGGTGACGTGGATACAGCTATGGTGTACTACTTTGACTAC	ARGDVDTAMVYYFDY	ACTTTCTCT	TFS	TGGAGCTGGATCCGGCAGCCCCCCGGGAAGGGACTGGAGTGCATTGGGTAT	WSWIRQPPGKGLECIGY	AACTACAACCCCTCCCTCAAGAGTCGAGTCACCATATCAGTAGACACGTCCAAGAACCAGTTCTCCCTGAAGCTGAGCTCTGTGACCGCTGCGGACACGGCCGTGTATTACTGT	NYNPSLKSRVTISVDTSKNQFSLKLSSVTAADTAVYYC			341.505	98.23	8.84e-96	66N226M205S1N	33.373	100	2.384e-05	231S17M183S3N					92.976	100	4.63e-23	250S48M133S					1	226	67	292	1	226	232	248	1	17	232	248							251	298	1	48	251	298	10	33	85	105	220	264	1	9	34	84	106	219			ACTTTCTCTGGTGGCTCCATCAGTAGTTACTACTGGAGCTGGATCCGGCAGCCCCCCGGGAAGGGACTGGAGTGCATTGGGTATATCTATTACAGTTGGAGCACCAACTACAACCCCTCCCTCAAGAGTCGAGTCACCATATCAGTAGACACGTCCAAGAACCAGTTCTCCCTGAAGCTGAGCTCTGTGACCGCTGCGGACACGGCCGTGTATTACTGTGCGAGAG	TFSGGSISSYYWSWIRQPPGKGLECIGYIYYSWSTNYNPSLKSRVTISVDTSKNQFSLKLSSVTAADTAVYYCAR	GTGGATACAGCTATGGT	VDTAMV			ACTACTTTGACTACTGGGGCCAGGGAACCCTGGTCACCGTCTCCTCAG	YFDYWGQGTLVTVSS			ACTGTCTCTGGTGGCTCCATCAGTAGTTACTACTGGAGCTGGATCCGGCAGCCCCCAGGGAAGGGACTGGAGTGGATTGGGTATATCTATTACAGTGGGAGCACCAACTACAACCCCTCCCTCAAGAGTCGAGTCACCATATCAGTAGACACGTCCAAGAACCAGTTCTCCCTGAAGCTGAGCTCTGTGACCGCTGCGGACACGGCCGTGTATTACTGTGCGAGAG	TVSGGSISSYYWSWIRQPPGKGLEWIGYIYYSGSTNYNPSLKSRVTISVDTSKNQFSLKLSSVTAADTAVYYCAR	GTGGATACAGCTATGGT	VDTAMV			ACTACTTTGACTACTGGGGCCAGGGAACCCTGGTCACCGTCTCCTCAG	YFDYWGQGTLVTVSS			51	17	5	2												1			6255707556552053226-242ac116-0001-012		b703908e-4364-4d71-bdbe-289bfbfb7dde-007
5f714a49e10383007ef50a42	GCTGTCTCTGGTGGCTCCATCAGTAGTTACTACTGGAGCTGGATCCGGCAGCCCCCAGGGAAGGGACTGGAGTGGATTGGGTATATCTATTACAGTGGGAGCACCAACTACGACCCCTCCCTCAAGAGTCGAGTCACCATATCAGTAGACACGTCCAAGAACCAGTTCTCCCTGAAGCTGAGCTCTGTGACCGCTGCGGACACGGCCGTGTATTACTGTGCGAGAGGTGACGTGGATACAGCTATGGTGTACTACTTTGACTACTGGGGCCAGGGAACCCTGGTCACCGTCTCCTCAGCCTCCACCAAGGGCCCATCGGTCTTCCCCCTGGCACCCTCCTCCAAGAGCACCTCTGGGGGCACAGCGGCCCTGGGCTGCCTGGTCAAGGACTACTTCCCCGAACCGGTGACGGTGTCGTGGAACTCAGGCGC		FALSE	TRUE	TRUE	FALSE		IGH	IGHV4-59*01	IGHD5-18*01,IGHD5-5*01		IGHJ4*02		CTGTCTCTGGTGGCTCCATCAGTAGTTACTACTGGAGCTGGATCCGGCAGCCCCCAGGGAAGGGACTGGAGTGGATTGGGTATATCTATTACAGTGGGAGCACCAACTACGACCCCTCCCTCAAGAGTCGAGTCACCATATCAGTAGACACGTCCAAGAACCAGTTCTCCCTGAAGCTGAGCTCTGTGACCGCTGCGGACACGGCCGTGTATTACTGTGCGAGAGGTGACGTGGATACAGCTATGGTGTACTACTTTGACTACTGGGGCCAGGGAACCCTGGTCACCGTCTCCTCAG	VSGGSISSYYWSWIRQPPGKGLEWIGYIYYSGSTNYDPSLKSRVTISVDTSKNQFSLKLSSVTAADTAVYYCARGDVDTAMVYYFDYWGQGTLVTVSS	CTGTCTCTGGTGGCTCCATCAGTAGTTACTACTGGAGCTGGATCCGGCAGCCCCCAGGGAAGGGACTGGAGTGGATTGGGTATATCTATTACAGTGGGAGCACCAACTACAACCCCTCCCTCAAGAGTCGAGTCACCATATCAGTAGACACGTCCAAGAACCAGTTCTCCCTGAAGCTGAGCTCTGTGACCGCTGCGGACACGGCCGTGTATTACTGTGCGAGAGNNNNNGTGGATACAGCTATGGTNNACTACTTTGACTACTGGGGCCAGGGAACCCTGGTCACCGTCTCCTCAG	VSGGSISSYYWSWIRQPPGKGLEWIGYIYYSGSTNYNPSLKSRVTISVDTSKNQFSLKLSSVTAADTAVYYCARXXVDTAMVXYFDYWGQGTLVTVSS	TGTGCGAGAGGTGACGTGGATACAGCTATGGTGTACTACTTTGACTACTGG	CARGDVDTAMVYYFDYW	GTGAC		GT				GGTGGCTCCATCAGTAGTTACTAC	GGSISSYY	ATCTATTACAGTGGGAGCACC	IYYSGST	GCGAGAGGTGACGTGGATACAGCTATGGTGTACTACTTTGACTAC	ARGDVDTAMVYYFDY	CTGTCTCT	VS	TGGAGCTGGATCCGGCAGCCCCCAGGGAAGGGACTGGAGTGGATTGGGTAT	WSWIRQPPGKGLEWIGY	AACTACGACCCCTCCCTCAAGAGTCGAGTCACCATATCAGTAGACACGTCCAAGAACCAGTTCTCCCTGAAGCTGAGCTCTGTGACCGCTGCGGACACGGCCGTGTATTACTGT	NYDPSLKSRVTISVDTSKNQFSLKLSSVTAADTAVYYC			349.295	99.556	3.993e-98	1S67N225M205S1N	33.373	100	2.384e-05	231S17M183S3N					92.976	100	4.63e-23	250S48M133S					2	226	68	292	1	225	232	248	1	17	231	247							251	298	1	48	250	297	10	33	85	105	220	264	2	9	34	84	106	219			CTGTCTCTGGTGGCTCCATCAGTAGTTACTACTGGAGCTGGATCCGGCAGCCCCCAGGGAAGGGACTGGAGTGGATTGGGTATATCTATTACAGTGGGAGCACCAACTACGACCCCTCCCTCAAGAGTCGAGTCACCATATCAGTAGACACGTCCAAGAACCAGTTCTCCCTGAAGCTGAGCTCTGTGACCGCTGCGGACACGGCCGTGTATTACTGTGCGAGAG	VSGGSISSYYWSWIRQPPGKGLEWIGYIYYSGSTNYDPSLKSRVTISVDTSKNQFSLKLSSVTAADTAVYYCAR	GTGGATACAGCTATGGT	VDTAMV			ACTACTTTGACTACTGGGGCCAGGGAACCCTGGTCACCGTCTCCTCAG	YFDYWGQGTLVTVSS			CTGTCTCTGGTGGCTCCATCAGTAGTTACTACTGGAGCTGGATCCGGCAGCCCCCAGGGAAGGGACTGGAGTGGATTGGGTATATCTATTACAGTGGGAGCACCAACTACAACCCCTCCCTCAAGAGTCGAGTCACCATATCAGTAGACACGTCCAAGAACCAGTTCTCCCTGAAGCTGAGCTCTGTGACCGCTGCGGACACGGCCGTGTATTACTGTGCGAGAG	VSGGSISSYYWSWIRQPPGKGLEWIGYIYYSGSTNYNPSLKSRVTISVDTSKNQFSLKLSSVTAADTAVYYCAR	GTGGATACAGCTATGGT	VDTAMV			ACTACTTTGACTACTGGGGCCAGGGAACCCTGGTCACCGTCTCCTCAG	YFDYWGQGTLVTVSS			51	17	5	2												1			6255707556552053226-242ac116-0001-012		b703908e-4364-4d71-bdbe-289bfbfb7dde-007
5f714a49e10383007ef50ba6	ACTGTCTCTGGTGGCTCCATCAGTAGTTACTACTGGAGCTGGATCCGGCAGCCCCCAGGGAAGGGACTGGAGTGGATTGGGTATATCTATTACAGTGGGAGCACCAACTACAACCCCTCCCTCAAGAGTCGAGTCACCATATCAGTAGACACGTCCAAGAACCAGTTCTCCCTGAAGCTGAGCTCTGTGACCGCTGCGGACACGGCCGTGTATTACTGTGCGAGAGGTGACGTGGATACAGCTATGGTGTACTACTTTGACTACTGGGGCCAGGGTACCCTGGTCACCGTCTCCTCAGCCTCCACCAAGGGCCCATCGGTCTTCCCCCTGGCACCCTCCTCCAAGAGCACCTCTGGGGGCACAGCGGCCCTGGGCTGCCTGGTCAAGGACTACTTCCCCGAACCGGTGACGGTGTCGTGGAACTCAGGCGC		FALSE	TRUE	TRUE	FALSE		IGH	IGHV4-59*01	IGHD5-18*01,IGHD5-5*01		IGHJ4*02		ACTGTCTCTGGTGGCTCCATCAGTAGTTACTACTGGAGCTGGATCCGGCAGCCCCCAGGGAAGGGACTGGAGTGGATTGGGTATATCTATTACAGTGGGAGCACCAACTACAACCCCTCCCTCAAGAGTCGAGTCACCATATCAGTAGACACGTCCAAGAACCAGTTCTCCCTGAAGCTGAGCTCTGTGACCGCTGCGGACACGGCCGTGTATTACTGTGCGAGAGGTGACGTGGATACAGCTATGGTGTACTACTTTGACTACTGGGGCCAGGGTACCCTGGTCACCGTCTCCTCAG	TVSGGSISSYYWSWIRQPPGKGLEWIGYIYYSGSTNYNPSLKSRVTISVDTSKNQFSLKLSSVTAADTAVYYCARGDVDTAMVYYFDYWGQGTLVTVSS	ACTGTCTCTGGTGGCTCCATCAGTAGTTACTACTGGAGCTGGATCCGGCAGCCCCCAGGGAAGGGACTGGAGTGGATTGGGTATATCTATTACAGTGGGAGCACCAACTACAACCCCTCCCTCAAGAGTCGAGTCACCATATCAGTAGACACGTCCAAGAACCAGTTCTCCCTGAAGCTGAGCTCTGTGACCGCTGCGGACACGGCCGTGTATTACTGTGCGAGAGNNNNNGTGGATACAGCTATGGTNNACTACTTTGACTACTGGGGCCAGGGAACCCTGGTCACCGTCTCCTCAG	TVSGGSISSYYWSWIRQPPGKGLEWIGYIYYSGSTNYNPSLKSRVTISVDTSKNQFSLKLSSVTAADTAVYYCARXXVDTAMVXYFDYWGQGTLVTVSS	TGTGCGAGAGGTGACGTGGATACAGCTATGGTGTACTACTTTGACTACTGG	CARGDVDTAMVYYFDYW	GTGAC		GT				GGTGGCTCCATCAGTAGTTACTAC	GGSISSYY	ATCTATTACAGTGGGAGCACC	IYYSGST	GCGAGAGGTGACGTGGATACAGCTATGGTGTACTACTTTGACTAC	ARGDVDTAMVYYFDY	ACTGTCTCT	TVS	TGGAGCTGGATCCGGCAGCCCCCAGGGAAGGGACTGGAGTGGATTGGGTAT	WSWIRQPPGKGLEWIGY	AACTACAACCCCTCCCTCAAGAGTCGAGTCACCATATCAGTAGACACGTCCAAGAACCAGTTCTCCCTGAAGCTGAGCTCTGTGACCGCTGCGGACACGGCCGTGTATTACTGT	NYNPSLKSRVTISVDTSKNQFSLKLSSVTAADTAVYYC			353.97	100	1.564e-99	66N226M205S1N	33.373	100	2.384e-05	231S17M183S3N					87.208	97.917	2.523e-21	250S48M133S					1	226	67	292	1	226	232	248	1	17	232	248							251	298	1	48	251	298	10	33	85	105	220	264	1	9	34	84	106	219			ACTGTCTCTGGTGGCTCCATCAGTAGTTACTACTGGAGCTGGATCCGGCAGCCCCCAGGGAAGGGACTGGAGTGGATTGGGTATATCTATTACAGTGGGAGCACCAACTACAACCCCTCCCTCAAGAGTCGAGTCACCATATCAGTAGACACGTCCAAGAACCAGTTCTCCCTGAAGCTGAGCTCTGTGACCGCTGCGGACACGGCCGTGTATTACTGTGCGAGAG	TVSGGSISSYYWSWIRQPPGKGLEWIGYIYYSGSTNYNPSLKSRVTISVDTSKNQFSLKLSSVTAADTAVYYCAR	GTGGATACAGCTATGGT	VDTAMV			ACTACTTTGACTACTGGGGCCAGGGTACCCTGGTCACCGTCTCCTCAG	YFDYWGQGTLVTVSS			ACTGTCTCTGGTGGCTCCATCAGTAGTTACTACTGGAGCTGGATCCGGCAGCCCCCAGGGAAGGGACTGGAGTGGATTGGGTATATCTATTACAGTGGGAGCACCAACTACAACCCCTCCCTCAAGAGTCGAGTCACCATATCAGTAGACACGTCCAAGAACCAGTTCTCCCTGAAGCTGAGCTCTGTGACCGCTGCGGACACGGCCGTGTATTACTGTGCGAGAG	TVSGGSISSYYWSWIRQPPGKGLEWIGYIYYSGSTNYNPSLKSRVTISVDTSKNQFSLKLSSVTAADTAVYYCAR	GTGGATACAGCTATGGT	VDTAMV			ACTACTTTGACTACTGGGGCCAGGGAACCCTGGTCACCGTCTCCTCAG	YFDYWGQGTLVTVSS			51	17	5	2												1			6255707556552053226-242ac116-0001-012		b703908e-4364-4d71-bdbe-289bfbfb7dde-007
5f714a49e10383007ef50c80	ACTGTCTCTGGTGGCTCCATCAGTAGTTACTACTGGAGCTGGATCCGGCAGCCCCCAGGGAAGGGACTGGAGTGGATTGGGTATATCTATTACAGTGGGAGCACCAACTACAACCCCTCCCTCAAGAGTCGAGTCACCATATCAGTAGACACGTCCAAGAACCAGTTCTCCCTGAAGCTAAGCTCTGTGACCGCTGCGGACACGGCCGTGTATTACTGTGCGAGAGGTGACGTGGATACAGCTATGGTGTACTACTTTGACTACTGGGGCCAGGGAACCCTGGTCACCGTCTCCTCAGCCTCCACCAAGGGCCCATCGGTCTTCCCCCTGGCACCCTCCTCCAAGAGCACCTCTGGGGGCACAGCGGCCCTGGGCTGCCTGGTCAAGGACTACTTCCCCGGACCGGTGACGGTGTCGTGGAACTCAGGCGC		FALSE	TRUE	TRUE	FALSE		IGH	IGHV4-59*01	IGHD5-18*01,IGHD5-5*01		IGHJ4*02		ACTGTCTCTGGTGGCTCCATCAGTAGTTACTACTGGAGCTGGATCCGGCAGCCCCCAGGGAAGGGACTGGAGTGGATTGGGTATATCTATTACAGTGGGAGCACCAACTACAACCCCTCCCTCAAGAGTCGAGTCACCATATCAGTAGACACGTCCAAGAACCAGTTCTCCCTGAAGCTAAGCTCTGTGACCGCTGCGGACACGGCCGTGTATTACTGTGCGAGAGGTGACGTGGATACAGCTATGGTGTACTACTTTGACTACTGGGGCCAGGGAACCCTGGTCACCGTCTCCTCAG	TVSGGSISSYYWSWIRQPPGKGLEWIGYIYYSGSTNYNPSLKSRVTISVDTSKNQFSLKLSSVTAADTAVYYCARGDVDTAMVYYFDYWGQGTLVTVSS	ACTGTCTCTGGTGGCTCCATCAGTAGTTACTACTGGAGCTGGATCCGGCAGCCCCCAGGGAAGGGACTGGAGTGGATTGGGTATATCTATTACAGTGGGAGCACCAACTACAACCCCTCCCTCAAGAGTCGAGTCACCATATCAGTAGACACGTCCAAGAACCAGTTCTCCCTGAAGCTGAGCTCTGTGACCGCTGCGGACACGGCCGTGTATTACTGTGCGAGAGNNNNNGTGGATACAGCTATGGTNNACTACTTTGACTACTGGGGCCAGGGAACCCTGGTCACCGTCTCCTCAG	TVSGGSISSYYWSWIRQPPGKGLEWIGYIYYSGSTNYNPSLKSRVTISVDTSKNQFSLKLSSVTAADTAVYYCARXXVDTAMVXYFDYWGQGTLVTVSS	TGTGCGAGAGGTGACGTGGATACAGCTATGGTGTACTACTTTGACTACTGG	CARGDVDTAMVYYFDYW	GTGAC		GT				GGTGGCTCCATCAGTAGTTACTAC	GGSISSYY	ATCTATTACAGTGGGAGCACC	IYYSGST	GCGAGAGGTGACGTGGATACAGCTATGGTGTACTACTTTGACTAC	ARGDVDTAMVYYFDY	ACTGTCTCT	TVS	TGGAGCTGGATCCGGCAGCCCCCAGGGAAGGGACTGGAGTGGATTGGGTAT	WSWIRQPPGKGLEWIGY	AACTACAACCCCTCCCTCAAGAGTCGAGTCACCATATCAGTAGACACGTCCAAGAACCAGTTCTCCCTGAAGCTAAGCTCTGTGACCGCTGCGGACACGGCCGTGTATTACTGT	NYNPSLKSRVTISVDTSKNQFSLKLSSVTAADTAVYYC			350.853	99.558	1.356e-98	66N226M205S1N	33.373	100	2.384e-05	231S17M183S3N					92.976	100	4.63e-23	250S48M133S					1	226	67	292	1	226	232	248	1	17	232	248							251	298	1	48	251	298	10	33	85	105	220	264	1	9	34	84	106	219			ACTGTCTCTGGTGGCTCCATCAGTAGTTACTACTGGAGCTGGATCCGGCAGCCCCCAGGGAAGGGACTGGAGTGGATTGGGTATATCTATTACAGTGGGAGCACCAACTACAACCCCTCCCTCAAGAGTCGAGTCACCATATCAGTAGACACGTCCAAGAACCAGTTCTCCCTGAAGCTAAGCTCTGTGACCGCTGCGGACACGGCCGTGTATTACTGTGCGAGAG	TVSGGSISSYYWSWIRQPPGKGLEWIGYIYYSGSTNYNPSLKSRVTISVDTSKNQFSLKLSSVTAADTAVYYCAR	GTGGATACAGCTATGGT	VDTAMV			ACTACTTTGACTACTGGGGCCAGGGAACCCTGGTCACCGTCTCCTCAG	YFDYWGQGTLVTVSS			ACTGTCTCTGGTGGCTCCATCAGTAGTTACTACTGGAGCTGGATCCGGCAGCCCCCAGGGAAGGGACTGGAGTGGATTGGGTATATCTATTACAGTGGGAGCACCAACTACAACCCCTCCCTCAAGAGTCGAGTCACCATATCAGTAGACACGTCCAAGAACCAGTTCTCCCTGAAGCTGAGCTCTGTGACCGCTGCGGACACGGCCGTGTATTACTGTGCGAGAG	TVSGGSISSYYWSWIRQPPGKGLEWIGYIYYSGSTNYNPSLKSRVTISVDTSKNQFSLKLSSVTAADTAVYYCAR	GTGGATACAGCTATGGT	VDTAMV			ACTACTTTGACTACTGGGGCCAGGGAACCCTGGTCACCGTCTCCTCAG	YFDYWGQGTLVTVSS			51	17	5	2												1			6255707556552053226-242ac116-0001-012		b703908e-4364-4d71-bdbe-289bfbfb7dde-007
5f714a49e10383007ef50cff	ACTGTCTCTGGTGGCTCCATCAGTAGTTACTACTGGAGCTGGATCCGGCAGCCCCCAGGGAAGGGACTGGAGTGGATTGGGTATATCTATTACAGTGGGAGCACCAACTACAACCCCTCCCTCAAGAGTCGAGTCACCATATCAGTAGACACGTCCAAGAACCAGTTCTCCCTGAAGCTGAGCTCTGTGACCGCTGCGGACACGGCCGTGTATTACTGTGCGAGAGGTGACGTGGATACAGCTATGGTGTACTACTTTGACTACTGGGGCCAGGGAGCCCTGGTCACCGTCTCCTCAGCCTCCACCAAGGGCCCATCGGTCTTCCCCCTGGCACCCTCCTCCAAGAGCACCTCTGGGGGCACAGCGGCCCTGGGCTGCCTGGTCAAGGACTACTTCCCCGAACCGGTGACGGTGTCGTGGAACTCAGGCGC		FALSE	TRUE	TRUE	FALSE		IGH	IGHV4-59*01	IGHD5-18*01,IGHD5-5*01		IGHJ4*02		ACTGTCTCTGGTGGCTCCATCAGTAGTTACTACTGGAGCTGGATCCGGCAGCCCCCAGGGAAGGGACTGGAGTGGATTGGGTATATCTATTACAGTGGGAGCACCAACTACAACCCCTCCCTCAAGAGTCGAGTCACCATATCAGTAGACACGTCCAAGAACCAGTTCTCCCTGAAGCTGAGCTCTGTGACCGCTGCGGACACGGCCGTGTATTACTGTGCGAGAGGTGACGTGGATACAGCTATGGTGTACTACTTTGACTACTGGGGCCAGGGAGCCCTGGTCACCGTCTCCTCAG	TVSGGSISSYYWSWIRQPPGKGLEWIGYIYYSGSTNYNPSLKSRVTISVDTSKNQFSLKLSSVTAADTAVYYCARGDVDTAMVYYFDYWGQGALVTVSS	ACTGTCTCTGGTGGCTCCATCAGTAGTTACTACTGGAGCTGGATCCGGCAGCCCCCAGGGAAGGGACTGGAGTGGATTGGGTATATCTATTACAGTGGGAGCACCAACTACAACCCCTCCCTCAAGAGTCGAGTCACCATATCAGTAGACACGTCCAAGAACCAGTTCTCCCTGAAGCTGAGCTCTGTGACCGCTGCGGACACGGCCGTGTATTACTGTGCGAGAGNNNNNGTGGATACAGCTATGGTNNACTACTTTGACTACTGGGGCCAGGGAACCCTGGTCACCGTCTCCTCAG	TVSGGSISSYYWSWIRQPPGKGLEWIGYIYYSGSTNYNPSLKSRVTISVDTSKNQFSLKLSSVTAADTAVYYCARXXVDTAMVXYFDYWGQGTLVTVSS	TGTGCGAGAGGTGACGTGGATACAGCTATGGTGTACTACTTTGACTACTGG	CARGDVDTAMVYYFDYW	GTGAC		GT				GGTGGCTCCATCAGTAGTTACTAC	GGSISSYY	ATCTATTACAGTGGGAGCACC	IYYSGST	GCGAGAGGTGACGTGGATACAGCTATGGTGTACTACTTTGACTAC	ARGDVDTAMVYYFDY	ACTGTCTCT	TVS	TGGAGCTGGATCCGGCAGCCCCCAGGGAAGGGACTGGAGTGGATTGGGTAT	WSWIRQPPGKGLEWIGY	AACTACAACCCCTCCCTCAAGAGTCGAGTCACCATATCAGTAGACACGTCCAAGAACCAGTTCTCCCTGAAGCTGAGCTCTGTGACCGCTGCGGACACGGCCGTGTATTACTGT	NYNPSLKSRVTISVDTSKNQFSLKLSSVTAADTAVYYC			353.97	100	1.564e-99	66N226M205S1N	33.373	100	2.384e-05	231S17M183S3N					87.208	97.917	2.523e-21	250S48M133S					1	226	67	292	1	226	232	248	1	17	232	248							251	298	1	48	251	298	10	33	85	105	220	264	1	9	34	84	106	219			ACTGTCTCTGGTGGCTCCATCAGTAGTTACTACTGGAGCTGGATCCGGCAGCCCCCAGGGAAGGGACTGGAGTGGATTGGGTATATCTATTACAGTGGGAGCACCAACTACAACCCCTCCCTCAAGAGTCGAGTCACCATATCAGTAGACACGTCCAAGAACCAGTTCTCCCTGAAGCTGAGCTCTGTGACCGCTGCGGACACGGCCGTGTATTACTGTGCGAGAG	TVSGGSISSYYWSWIRQPPGKGLEWIGYIYYSGSTNYNPSLKSRVTISVDTSKNQFSLKLSSVTAADTAVYYCAR	GTGGATACAGCTATGGT	VDTAMV			ACTACTTTGACTACTGGGGCCAGGGAGCCCTGGTCACCGTCTCCTCAG	YFDYWGQGALVTVSS			ACTGTCTCTGGTGGCTCCATCAGTAGTTACTACTGGAGCTGGATCCGGCAGCCCCCAGGGAAGGGACTGGAGTGGATTGGGTATATCTATTACAGTGGGAGCACCAACTACAACCCCTCCCTCAAGAGTCGAGTCACCATATCAGTAGACACGTCCAAGAACCAGTTCTCCCTGAAGCTGAGCTCTGTGACCGCTGCGGACACGGCCGTGTATTACTGTGCGAGAG	TVSGGSISSYYWSWIRQPPGKGLEWIGYIYYSGSTNYNPSLKSRVTISVDTSKNQFSLKLSSVTAADTAVYYCAR	GTGGATACAGCTATGGT	VDTAMV			ACTACTTTGACTACTGGGGCCAGGGAACCCTGGTCACCGTCTCCTCAG	YFDYWGQGTLVTVSS			51	17	5	2												4			6255707556552053226-242ac116-0001-012		b703908e-4364-4d71-bdbe-289bfbfb7dde-007
5f714a49e10383007ef50ece	ACTGTCTCTGGTGGCTCCATCAGTAGTTACTACTGGAGCTGGATCCGGCAGCCCCCAGGGAAGGGACTGGAGTGGATTGGGTATATCTATTACAGTGGGAGCACCAACTACAACCCCTCCCTCAAGAGTCGAGTCACCATATCAGTAGACACGTCCAAGAACCAGTTCTCCCTGAAGCTGAGCTCTGTGACCGCCGCGGACACGGCCGTGTATTACTGTGCGAGAGGTGACGTGGATACAGCTATGGTGTACTACTTTGACTACTGGGGCCAGGGAACCCTGGTCACCATCTCCTCAGCCTCCACCAAGGGCCCATCGGTCTTCCCCCTGGCACCCTCCTCCAAGAGCACCTCTGGGGGCACAGCGGCCCTGGACTGCCTGGTCAAGGACTACTTCCCCGAACCGGTGACGGTGTCGTGGAACTCAGGCGC		FALSE	TRUE	TRUE	FALSE		IGH	IGHV4-59*01	IGHD5-18*01,IGHD5-5*01		IGHJ4*02		ACTGTCTCTGGTGGCTCCATCAGTAGTTACTACTGGAGCTGGATCCGGCAGCCCCCAGGGAAGGGACTGGAGTGGATTGGGTATATCTATTACAGTGGGAGCACCAACTACAACCCCTCCCTCAAGAGTCGAGTCACCATATCAGTAGACACGTCCAAGAACCAGTTCTCCCTGAAGCTGAGCTCTGTGACCGCCGCGGACACGGCCGTGTATTACTGTGCGAGAGGTGACGTGGATACAGCTATGGTGTACTACTTTGACTACTGGGGCCAGGGAACCCTGGTCACCATCTCCTCAG	TVSGGSISSYYWSWIRQPPGKGLEWIGYIYYSGSTNYNPSLKSRVTISVDTSKNQFSLKLSSVTAADTAVYYCARGDVDTAMVYYFDYWGQGTLVTISS	ACTGTCTCTGGTGGCTCCATCAGTAGTTACTACTGGAGCTGGATCCGGCAGCCCCCAGGGAAGGGACTGGAGTGGATTGGGTATATCTATTACAGTGGGAGCACCAACTACAACCCCTCCCTCAAGAGTCGAGTCACCATATCAGTAGACACGTCCAAGAACCAGTTCTCCCTGAAGCTGAGCTCTGTGACCGCTGCGGACACGGCCGTGTATTACTGTGCGAGAGNNNNNGTGGATACAGCTATGGTNNACTACTTTGACTACTGGGGCCAGGGAACCCTGGTCACCGTCTCCTCAG	TVSGGSISSYYWSWIRQPPGKGLEWIGYIYYSGSTNYNPSLKSRVTISVDTSKNQFSLKLSSVTAADTAVYYCARXXVDTAMVXYFDYWGQGTLVTVSS	TGTGCGAGAGGTGACGTGGATACAGCTATGGTGTACTACTTTGACTACTGG	CARGDVDTAMVYYFDYW	GTGAC		GT				GGTGGCTCCATCAGTAGTTACTAC	GGSISSYY	ATCTATTACAGTGGGAGCACC	IYYSGST	GCGAGAGGTGACGTGGATACAGCTATGGTGTACTACTTTGACTAC	ARGDVDTAMVYYFDY	ACTGTCTCT	TVS	TGGAGCTGGATCCGGCAGCCCCCAGGGAAGGGACTGGAGTGGATTGGGTAT	WSWIRQPPGKGLEWIGY	AACTACAACCCCTCCCTCAAGAGTCGAGTCACCATATCAGTAGACACGTCCAAGAACCAGTTCTCCCTGAAGCTGAGCTCTGTGACCGCCGCGGACACGGCCGTGTATTACTGT	NYNPSLKSRVTISVDTSKNQFSLKLSSVTAADTAVYYC			350.853	99.558	1.356e-98	66N226M205S1N	33.373	100	2.384e-05	231S17M183S3N					87.208	97.917	2.523e-21	250S48M133S					1	226	67	292	1	226	232	248	1	17	232	248							251	298	1	48	251	298	10	33	85	105	220	264	1	9	34	84	106	219			ACTGTCTCTGGTGGCTCCATCAGTAGTTACTACTGGAGCTGGATCCGGCAGCCCCCAGGGAAGGGACTGGAGTGGATTGGGTATATCTATTACAGTGGGAGCACCAACTACAACCCCTCCCTCAAGAGTCGAGTCACCATATCAGTAGACACGTCCAAGAACCAGTTCTCCCTGAAGCTGAGCTCTGTGACCGCCGCGGACACGGCCGTGTATTACTGTGCGAGAG	TVSGGSISSYYWSWIRQPPGKGLEWIGYIYYSGSTNYNPSLKSRVTISVDTSKNQFSLKLSSVTAADTAVYYCAR	GTGGATACAGCTATGGT	VDTAMV			ACTACTTTGACTACTGGGGCCAGGGAACCCTGGTCACCATCTCCTCAG	YFDYWGQGTLVTISS			ACTGTCTCTGGTGGCTCCATCAGTAGTTACTACTGGAGCTGGATCCGGCAGCCCCCAGGGAAGGGACTGGAGTGGATTGGGTATATCTATTACAGTGGGAGCACCAACTACAACCCCTCCCTCAAGAGTCGAGTCACCATATCAGTAGACACGTCCAAGAACCAGTTCTCCCTGAAGCTGAGCTCTGTGACCGCTGCGGACACGGCCGTGTATTACTGTGCGAGAG	TVSGGSISSYYWSWIRQPPGKGLEWIGYIYYSGSTNYNPSLKSRVTISVDTSKNQFSLKLSSVTAADTAVYYCAR	GTGGATACAGCTATGGT	VDTAMV			ACTACTTTGACTACTGGGGCCAGGGAACCCTGGTCACCGTCTCCTCAG	YFDYWGQGTLVTVSS			51	17	5	2												1			6255707556552053226-242ac116-0001-012		b703908e-4364-4d71-bdbe-289bfbfb7dde-007
5f714a49e10383007ef50ed2	ACTGTCTCTGGTGGCTCCATCAGTAGCTACTACTGGAGCTGGATCCGGCAGCCCCCAGGGAAGGGACTGGAGTGGATTGGGTATATCTATTCCAGTGGGAGCACCAACTACAACCCCTCCCTCAAGAGTCGAGTCACCATATCAGTAGACACGTCCAAGAACCAGTTCTCCCTGAAGCTGAGCTCTGTGACCGCCGCGGACACGGCCGTGTATTACTGTGCGAGAGGTGACGTGGATACAGCTATGGTGTACTACTTTGACTACTGGGGCCAGGGAACCCTGGTCACCATCTCCTCAGCCTCCACCAAGGGCCCATCGGTCTTCCCCCTGGCACCCTCCTCCAAGAGCACCTCTGGGGGCACAGCGGCCCTGGGCTGCCTGGTCAAGGACTACTTCCCCGAACCGGTGACGGTGTCGTGGAACTCAGGCGC		FALSE	TRUE	TRUE	FALSE		IGH	IGHV4-59*01	IGHD5-18*01,IGHD5-5*01		IGHJ4*02		ACTGTCTCTGGTGGCTCCATCAGTAGCTACTACTGGAGCTGGATCCGGCAGCCCCCAGGGAAGGGACTGGAGTGGATTGGGTATATCTATTCCAGTGGGAGCACCAACTACAACCCCTCCCTCAAGAGTCGAGTCACCATATCAGTAGACACGTCCAAGAACCAGTTCTCCCTGAAGCTGAGCTCTGTGACCGCCGCGGACACGGCCGTGTATTACTGTGCGAGAGGTGACGTGGATACAGCTATGGTGTACTACTTTGACTACTGGGGCCAGGGAACCCTGGTCACCATCTCCTCAG	TVSGGSISSYYWSWIRQPPGKGLEWIGYIYSSGSTNYNPSLKSRVTISVDTSKNQFSLKLSSVTAADTAVYYCARGDVDTAMVYYFDYWGQGTLVTISS	ACTGTCTCTGGTGGCTCCATCAGTAGTTACTACTGGAGCTGGATCCGGCAGCCCCCAGGGAAGGGACTGGAGTGGATTGGGTATATCTATTACAGTGGGAGCACCAACTACAACCCCTCCCTCAAGAGTCGAGTCACCATATCAGTAGACACGTCCAAGAACCAGTTCTCCCTGAAGCTGAGCTCTGTGACCGCTGCGGACACGGCCGTGTATTACTGTGCGAGAGNNNNNGTGGATACAGCTATGGTNNACTACTTTGACTACTGGGGCCAGGGAACCCTGGTCACCGTCTCCTCAG	TVSGGSISSYYWSWIRQPPGKGLEWIGYIYYSGSTNYNPSLKSRVTISVDTSKNQFSLKLSSVTAADTAVYYCARXXVDTAMVXYFDYWGQGTLVTVSS	TGTGCGAGAGGTGACGTGGATACAGCTATGGTGTACTACTTTGACTACTGG	CARGDVDTAMVYYFDYW	GTGAC		GT				GGTGGCTCCATCAGTAGCTACTAC	GGSISSYY	ATCTATTCCAGTGGGAGCACC	IYSSGST	GCGAGAGGTGACGTGGATACAGCTATGGTGTACTACTTTGACTAC	ARGDVDTAMVYYFDY	ACTGTCTCT	TVS	TGGAGCTGGATCCGGCAGCCCCCAGGGAAGGGACTGGAGTGGATTGGGTAT	WSWIRQPPGKGLEWIGY	AACTACAACCCCTCCCTCAAGAGTCGAGTCACCATATCAGTAGACACGTCCAAGAACCAGTTCTCCCTGAAGCTGAGCTCTGTGACCGCCGCGGACACGGCCGTGTATTACTGT	NYNPSLKSRVTISVDTSKNQFSLKLSSVTAADTAVYYC			344.621	98.673	1.019e-96	66N226M205S1N	33.373	100	2.384e-05	231S17M183S3N					87.208	97.917	2.523e-21	250S48M133S					1	226	67	292	1	226	232	248	1	17	232	248							251	298	1	48	251	298	10	33	85	105	220	264	1	9	34	84	106	219			ACTGTCTCTGGTGGCTCCATCAGTAGCTACTACTGGAGCTGGATCCGGCAGCCCCCAGGGAAGGGACTGGAGTGGATTGGGTATATCTATTCCAGTGGGAGCACCAACTACAACCCCTCCCTCAAGAGTCGAGTCACCATATCAGTAGACACGTCCAAGAACCAGTTCTCCCTGAAGCTGAGCTCTGTGACCGCCGCGGACACGGCCGTGTATTACTGTGCGAGAG	TVSGGSISSYYWSWIRQPPGKGLEWIGYIYSSGSTNYNPSLKSRVTISVDTSKNQFSLKLSSVTAADTAVYYCAR	GTGGATACAGCTATGGT	VDTAMV			ACTACTTTGACTACTGGGGCCAGGGAACCCTGGTCACCATCTCCTCAG	YFDYWGQGTLVTISS			ACTGTCTCTGGTGGCTCCATCAGTAGTTACTACTGGAGCTGGATCCGGCAGCCCCCAGGGAAGGGACTGGAGTGGATTGGGTATATCTATTACAGTGGGAGCACCAACTACAACCCCTCCCTCAAGAGTCGAGTCACCATATCAGTAGACACGTCCAAGAACCAGTTCTCCCTGAAGCTGAGCTCTGTGACCGCTGCGGACACGGCCGTGTATTACTGTGCGAGAG	TVSGGSISSYYWSWIRQPPGKGLEWIGYIYYSGSTNYNPSLKSRVTISVDTSKNQFSLKLSSVTAADTAVYYCAR	GTGGATACAGCTATGGT	VDTAMV			ACTACTTTGACTACTGGGGCCAGGGAACCCTGGTCACCGTCTCCTCAG	YFDYWGQGTLVTVSS			51	17	5	2												1			6255707556552053226-242ac116-0001-012		b703908e-4364-4d71-bdbe-289bfbfb7dde-007
5f714a49e10383007ef50eed	ACTGTCTCTGGTGGCTCCATCAGTAGTTACTACTGGAGCTGGATCCGGCAGCCCCCAGGGAAGGGACTGGAGTGGATTGGGTATATCTATTACAGTGGGAGCACCAACTACAACCCCTCCCTCAAGAGTCGAGTCACCATATCAGTAGACACGTCCAAGAACCAGTTCTCCCTGAAGCTGAGCTCTGTGACCGCTGCGGACACGGCCGTGTATTACTGTGCGAGAGGTGACGTGGATACAGCTATGGTGTACTACTTTGACTACTGGGGCCAGGGAACCCTGGTCACCGTCTCCTCAGCCTCCACCAAGGGCCCATCGGTCTTCCCCCCGGCACCCTCCTCCAAGAGCACCTCTGGGGGCACAGCGGCCCTGGGCTGCCTGGTCAAGGACTACCTCCCCGAACCGGTGACGGTGTCGTGGAACTCAGGCGC		FALSE	TRUE	TRUE	FALSE		IGH	IGHV4-59*01	IGHD5-18*01,IGHD5-5*01		IGHJ4*02		ACTGTCTCTGGTGGCTCCATCAGTAGTTACTACTGGAGCTGGATCCGGCAGCCCCCAGGGAAGGGACTGGAGTGGATTGGGTATATCTATTACAGTGGGAGCACCAACTACAACCCCTCCCTCAAGAGTCGAGTCACCATATCAGTAGACACGTCCAAGAACCAGTTCTCCCTGAAGCTGAGCTCTGTGACCGCTGCGGACACGGCCGTGTATTACTGTGCGAGAGGTGACGTGGATACAGCTATGGTGTACTACTTTGACTACTGGGGCCAGGGAACCCTGGTCACCGTCTCCTCAG	TVSGGSISSYYWSWIRQPPGKGLEWIGYIYYSGSTNYNPSLKSRVTISVDTSKNQFSLKLSSVTAADTAVYYCARGDVDTAMVYYFDYWGQGTLVTVSS	ACTGTCTCTGGTGGCTCCATCAGTAGTTACTACTGGAGCTGGATCCGGCAGCCCCCAGGGAAGGGACTGGAGTGGATTGGGTATATCTATTACAGTGGGAGCACCAACTACAACCCCTCCCTCAAGAGTCGAGTCACCATATCAGTAGACACGTCCAAGAACCAGTTCTCCCTGAAGCTGAGCTCTGTGACCGCTGCGGACACGGCCGTGTATTACTGTGCGAGAGNNNNNGTGGATACAGCTATGGTNNACTACTTTGACTACTGGGGCCAGGGAACCCTGGTCACCGTCTCCTCAG	TVSGGSISSYYWSWIRQPPGKGLEWIGYIYYSGSTNYNPSLKSRVTISVDTSKNQFSLKLSSVTAADTAVYYCARXXVDTAMVXYFDYWGQGTLVTVSS	TGTGCGAGAGGTGACGTGGATACAGCTATGGTGTACTACTTTGACTACTGG	CARGDVDTAMVYYFDYW	GTGAC		GT				GGTGGCTCCATCAGTAGTTACTAC	GGSISSYY	ATCTATTACAGTGGGAGCACC	IYYSGST	GCGAGAGGTGACGTGGATACAGCTATGGTGTACTACTTTGACTAC	ARGDVDTAMVYYFDY	ACTGTCTCT	TVS	TGGAGCTGGATCCGGCAGCCCCCAGGGAAGGGACTGGAGTGGATTGGGTAT	WSWIRQPPGKGLEWIGY	AACTACAACCCCTCCCTCAAGAGTCGAGTCACCATATCAGTAGACACGTCCAAGAACCAGTTCTCCCTGAAGCTGAGCTCTGTGACCGCTGCGGACACGGCCGTGTATTACTGT	NYNPSLKSRVTISVDTSKNQFSLKLSSVTAADTAVYYC			353.97	100	1.564e-99	66N226M205S1N	33.373	100	2.384e-05	231S17M183S3N					92.976	100	4.63e-23	250S48M133S					1	226	67	292	1	226	232	248	1	17	232	248							251	298	1	48	251	298	10	33	85	105	220	264	1	9	34	84	106	219			ACTGTCTCTGGTGGCTCCATCAGTAGTTACTACTGGAGCTGGATCCGGCAGCCCCCAGGGAAGGGACTGGAGTGGATTGGGTATATCTATTACAGTGGGAGCACCAACTACAACCCCTCCCTCAAGAGTCGAGTCACCATATCAGTAGACACGTCCAAGAACCAGTTCTCCCTGAAGCTGAGCTCTGTGACCGCTGCGGACACGGCCGTGTATTACTGTGCGAGAG	TVSGGSISSYYWSWIRQPPGKGLEWIGYIYYSGSTNYNPSLKSRVTISVDTSKNQFSLKLSSVTAADTAVYYCAR	GTGGATACAGCTATGGT	VDTAMV			ACTACTTTGACTACTGGGGCCAGGGAACCCTGGTCACCGTCTCCTCAG	YFDYWGQGTLVTVSS			ACTGTCTCTGGTGGCTCCATCAGTAGTTACTACTGGAGCTGGATCCGGCAGCCCCCAGGGAAGGGACTGGAGTGGATTGGGTATATCTATTACAGTGGGAGCACCAACTACAACCCCTCCCTCAAGAGTCGAGTCACCATATCAGTAGACACGTCCAAGAACCAGTTCTCCCTGAAGCTGAGCTCTGTGACCGCTGCGGACACGGCCGTGTATTACTGTGCGAGAG	TVSGGSISSYYWSWIRQPPGKGLEWIGYIYYSGSTNYNPSLKSRVTISVDTSKNQFSLKLSSVTAADTAVYYCAR	GTGGATACAGCTATGGT	VDTAMV			ACTACTTTGACTACTGGGGCCAGGGAACCCTGGTCACCGTCTCCTCAG	YFDYWGQGTLVTVSS			51	17	5	2												1			6255707556552053226-242ac116-0001-012		b703908e-4364-4d71-bdbe-289bfbfb7dde-007
5f714a49e10383007ef50f93	ACTGTCTCTGGTGGCTCCATCAGTAGTTACTACTGGAGCTGGATCCGGCAGCCCCCAGGGAAGGGACTGGAGTGGATTGGGTATATCTATTACAGTGGGAGCACCAACTACAACCCCTCCCTCAAGAGTCGAGTCACCATATCAGTAGACACGTCCAAGGACCAGTTCTCCCTGAAGCTGAGCTCTGTGACCGCTGCGGACACGGCCGTGTATTACTGTGCGAGAGGTGACGTGGATACAGCTATGGTGTACTACTTTGACTACTGGGGCCAGGGAAACCTGGTCACCGTCTCCTCAGCTTCCACCAAGGGCCCATCGGTCTTCCCCCTGGCGCCCTGCTCCAGGAGCACCTCTGGGGGCACAGCGGCCCTGGGCTGCCTGGTCAAGGACTACTTCCCCGAACCGGTGACGGTGTCGTGGAACTCAGGCGC		FALSE	TRUE	TRUE	FALSE		IGH	IGHV4-59*01	IGHD5-18*01,IGHD5-5*01		IGHJ4*02		ACTGTCTCTGGTGGCTCCATCAGTAGTTACTACTGGAGCTGGATCCGGCAGCCCCCAGGGAAGGGACTGGAGTGGATTGGGTATATCTATTACAGTGGGAGCACCAACTACAACCCCTCCCTCAAGAGTCGAGTCACCATATCAGTAGACACGTCCAAGGACCAGTTCTCCCTGAAGCTGAGCTCTGTGACCGCTGCGGACACGGCCGTGTATTACTGTGCGAGAGGTGACGTGGATACAGCTATGGTGTACTACTTTGACTACTGGGGCCAGGGAAACCTGGTCACCGTCTCCTCAG	TVSGGSISSYYWSWIRQPPGKGLEWIGYIYYSGSTNYNPSLKSRVTISVDTSKDQFSLKLSSVTAADTAVYYCARGDVDTAMVYYFDYWGQGNLVTVSS	ACTGTCTCTGGTGGCTCCATCAGTAGTTACTACTGGAGCTGGATCCGGCAGCCCCCAGGGAAGGGACTGGAGTGGATTGGGTATATCTATTACAGTGGGAGCACCAACTACAACCCCTCCCTCAAGAGTCGAGTCACCATATCAGTAGACACGTCCAAGAACCAGTTCTCCCTGAAGCTGAGCTCTGTGACCGCTGCGGACACGGCCGTGTATTACTGTGCGAGAGNNNNNGTGGATACAGCTATGGTNNACTACTTTGACTACTGGGGCCAGGGAACCCTGGTCACCGTCTCCTCAG	TVSGGSISSYYWSWIRQPPGKGLEWIGYIYYSGSTNYNPSLKSRVTISVDTSKNQFSLKLSSVTAADTAVYYCARXXVDTAMVXYFDYWGQGTLVTVSS	TGTGCGAGAGGTGACGTGGATACAGCTATGGTGTACTACTTTGACTACTGG	CARGDVDTAMVYYFDYW	GTGAC		GT				GGTGGCTCCATCAGTAGTTACTAC	GGSISSYY	ATCTATTACAGTGGGAGCACC	IYYSGST	GCGAGAGGTGACGTGGATACAGCTATGGTGTACTACTTTGACTAC	ARGDVDTAMVYYFDY	ACTGTCTCT	TVS	TGGAGCTGGATCCGGCAGCCCCCAGGGAAGGGACTGGAGTGGATTGGGTAT	WSWIRQPPGKGLEWIGY	AACTACAACCCCTCCCTCAAGAGTCGAGTCACCATATCAGTAGACACGTCCAAGGACCAGTTCTCCCTGAAGCTGAGCTCTGTGACCGCTGCGGACACGGCCGTGTATTACTGT	NYNPSLKSRVTISVDTSKDQFSLKLSSVTAADTAVYYC			350.853	99.558	1.356e-98	66N226M205S1N	33.373	100	2.384e-05	231S17M183S3N					87.208	97.917	2.523e-21	250S48M133S					1	226	67	292	1	226	232	248	1	17	232	248							251	298	1	48	251	298	10	33	85	105	220	264	1	9	34	84	106	219			ACTGTCTCTGGTGGCTCCATCAGTAGTTACTACTGGAGCTGGATCCGGCAGCCCCCAGGGAAGGGACTGGAGTGGATTGGGTATATCTATTACAGTGGGAGCACCAACTACAACCCCTCCCTCAAGAGTCGAGTCACCATATCAGTAGACACGTCCAAGGACCAGTTCTCCCTGAAGCTGAGCTCTGTGACCGCTGCGGACACGGCCGTGTATTACTGTGCGAGAG	TVSGGSISSYYWSWIRQPPGKGLEWIGYIYYSGSTNYNPSLKSRVTISVDTSKDQFSLKLSSVTAADTAVYYCAR	GTGGATACAGCTATGGT	VDTAMV			ACTACTTTGACTACTGGGGCCAGGGAAACCTGGTCACCGTCTCCTCAG	YFDYWGQGNLVTVSS			ACTGTCTCTGGTGGCTCCATCAGTAGTTACTACTGGAGCTGGATCCGGCAGCCCCCAGGGAAGGGACTGGAGTGGATTGGGTATATCTATTACAGTGGGAGCACCAACTACAACCCCTCCCTCAAGAGTCGAGTCACCATATCAGTAGACACGTCCAAGAACCAGTTCTCCCTGAAGCTGAGCTCTGTGACCGCTGCGGACACGGCCGTGTATTACTGTGCGAGAG	TVSGGSISSYYWSWIRQPPGKGLEWIGYIYYSGSTNYNPSLKSRVTISVDTSKNQFSLKLSSVTAADTAVYYCAR	GTGGATACAGCTATGGT	VDTAMV			ACTACTTTGACTACTGGGGCCAGGGAACCCTGGTCACCGTCTCCTCAG	YFDYWGQGTLVTVSS			51	17	5	2												2			6255707556552053226-242ac116-0001-012		b703908e-4364-4d71-bdbe-289bfbfb7dde-007
5f714a49e10383007ef50fe1	ACTGTCTCTGGTGGCTCCATCAGTAGTAACTACTGGAGCTGGATCCGGCAGCCCCCAGGGAGGGGACTGGAGTGGATTGGGTATATCTATTACAGTGGGAGCACCAACTACAACCCCTCCCTCAAGAGTCGAGTCACCATATCAGTAGACACGTCCAAGAACCAGTTCTCCCTGAAGCTGAGCTCTGTGACCGCTGCGGACACGGCCGTGTATTACTGTGCGAGAGGTGACGTGGATACAGCTATGGTGTACTACTTTGACTACTGGGGCCAGGGAACCCTGGTCACCGTCTCCTCAGCCTCCACCAAGGGCCCATCGGTCTTCCCCCTGGCACCCTCCTCCAAGAGCACCTCTGGGGGCACAGCGGCCCTGGGCTGCCTGGTCAAGGACTACTTCCCCGAACCGGTGACGGTGTCGTGGAACTCAGGCGC		FALSE	TRUE	TRUE	FALSE		IGH	IGHV4-59*01	IGHD5-18*01,IGHD5-5*01		IGHJ4*02		ACTGTCTCTGGTGGCTCCATCAGTAGTAACTACTGGAGCTGGATCCGGCAGCCCCCAGGGAGGGGACTGGAGTGGATTGGGTATATCTATTACAGTGGGAGCACCAACTACAACCCCTCCCTCAAGAGTCGAGTCACCATATCAGTAGACACGTCCAAGAACCAGTTCTCCCTGAAGCTGAGCTCTGTGACCGCTGCGGACACGGCCGTGTATTACTGTGCGAGAGGTGACGTGGATACAGCTATGGTGTACTACTTTGACTACTGGGGCCAGGGAACCCTGGTCACCGTCTCCTCAG	TVSGGSISSNYWSWIRQPPGRGLEWIGYIYYSGSTNYNPSLKSRVTISVDTSKNQFSLKLSSVTAADTAVYYCARGDVDTAMVYYFDYWGQGTLVTVSS	ACTGTCTCTGGTGGCTCCATCAGTAGTTACTACTGGAGCTGGATCCGGCAGCCCCCAGGGAAGGGACTGGAGTGGATTGGGTATATCTATTACAGTGGGAGCACCAACTACAACCCCTCCCTCAAGAGTCGAGTCACCATATCAGTAGACACGTCCAAGAACCAGTTCTCCCTGAAGCTGAGCTCTGTGACCGCTGCGGACACGGCCGTGTATTACTGTGCGAGAGNNNNNGTGGATACAGCTATGGTNNACTACTTTGACTACTGGGGCCAGGGAACCCTGGTCACCGTCTCCTCAG	TVSGGSISSYYWSWIRQPPGKGLEWIGYIYYSGSTNYNPSLKSRVTISVDTSKNQFSLKLSSVTAADTAVYYCARXXVDTAMVXYFDYWGQGTLVTVSS	TGTGCGAGAGGTGACGTGGATACAGCTATGGTGTACTACTTTGACTACTGG	CARGDVDTAMVYYFDYW	GTGAC		GT				GGTGGCTCCATCAGTAGTAACTAC	GGSISSNY	ATCTATTACAGTGGGAGCACC	IYYSGST	GCGAGAGGTGACGTGGATACAGCTATGGTGTACTACTTTGACTAC	ARGDVDTAMVYYFDY	ACTGTCTCT	TVS	TGGAGCTGGATCCGGCAGCCCCCAGGGAGGGGACTGGAGTGGATTGGGTAT	WSWIRQPPGRGLEWIGY	AACTACAACCCCTCCCTCAAGAGTCGAGTCACCATATCAGTAGACACGTCCAAGAACCAGTTCTCCCTGAAGCTGAGCTCTGTGACCGCTGCGGACACGGCCGTGTATTACTGT	NYNPSLKSRVTISVDTSKNQFSLKLSSVTAADTAVYYC			347.737	99.115	1.176e-97	66N226M205S1N	33.373	100	2.384e-05	231S17M183S3N					92.976	100	4.63e-23	250S48M133S					1	226	67	292	1	226	232	248	1	17	232	248							251	298	1	48	251	298	10	33	85	105	220	264	1	9	34	84	106	219			ACTGTCTCTGGTGGCTCCATCAGTAGTAACTACTGGAGCTGGATCCGGCAGCCCCCAGGGAGGGGACTGGAGTGGATTGGGTATATCTATTACAGTGGGAGCACCAACTACAACCCCTCCCTCAAGAGTCGAGTCACCATATCAGTAGACACGTCCAAGAACCAGTTCTCCCTGAAGCTGAGCTCTGTGACCGCTGCGGACACGGCCGTGTATTACTGTGCGAGAG	TVSGGSISSNYWSWIRQPPGRGLEWIGYIYYSGSTNYNPSLKSRVTISVDTSKNQFSLKLSSVTAADTAVYYCAR	GTGGATACAGCTATGGT	VDTAMV			ACTACTTTGACTACTGGGGCCAGGGAACCCTGGTCACCGTCTCCTCAG	YFDYWGQGTLVTVSS			ACTGTCTCTGGTGGCTCCATCAGTAGTTACTACTGGAGCTGGATCCGGCAGCCCCCAGGGAAGGGACTGGAGTGGATTGGGTATATCTATTACAGTGGGAGCACCAACTACAACCCCTCCCTCAAGAGTCGAGTCACCATATCAGTAGACACGTCCAAGAACCAGTTCTCCCTGAAGCTGAGCTCTGTGACCGCTGCGGACACGGCCGTGTATTACTGTGCGAGAG	TVSGGSISSYYWSWIRQPPGKGLEWIGYIYYSGSTNYNPSLKSRVTISVDTSKNQFSLKLSSVTAADTAVYYCAR	GTGGATACAGCTATGGT	VDTAMV			ACTACTTTGACTACTGGGGCCAGGGAACCCTGGTCACCGTCTCCTCAG	YFDYWGQGTLVTVSS			51	17	5	2												1			6255707556552053226-242ac116-0001-012		b703908e-4364-4d71-bdbe-289bfbfb7dde-007
5f714a49e10383007ef50ff0	ACTGTTTCTGGTGGCTCCATCAGTAGTTACTACTGGAGCTGGGTCCGGCAGCCCCCAGGGAAGGGACTGGAGTGGATTGGGTATATCTATTACAGTGGGAGCACCAACTACAACCCCTCCCTCAAGAGTCGAGTCACCATATCAGTAGACACGTCCAAGAACCAGTTCTCCCTGAAGCTGAGCTCTGTGACCGCTGCGGACACGGCCGTGTATTACTGTGCGAGAGGTGACGTGGATACAGCTATGGTGTACTACTTTGACTACTGGGGCCAGGGAACCCTGGTCACCGTCTCCTCAGCCTCCACCAAGGGCCCATCGGTCTTCCCCCTGGCGCCCTCCTCCAAGAGCACCTCTGGGGGCACAGCGGCCCTGGGCTGCCTGGTCAAGGACTACTTCCCCGAACCGGTGACGGTGTCGTGGAACTCAGGCGC		FALSE	TRUE	TRUE	FALSE		IGH	IGHV4-59*01	IGHD5-18*01,IGHD5-5*01		IGHJ4*02		ACTGTTTCTGGTGGCTCCATCAGTAGTTACTACTGGAGCTGGGTCCGGCAGCCCCCAGGGAAGGGACTGGAGTGGATTGGGTATATCTATTACAGTGGGAGCACCAACTACAACCCCTCCCTCAAGAGTCGAGTCACCATATCAGTAGACACGTCCAAGAACCAGTTCTCCCTGAAGCTGAGCTCTGTGACCGCTGCGGACACGGCCGTGTATTACTGTGCGAGAGGTGACGTGGATACAGCTATGGTGTACTACTTTGACTACTGGGGCCAGGGAACCCTGGTCACCGTCTCCTCAG	TVSGGSISSYYWSWVRQPPGKGLEWIGYIYYSGSTNYNPSLKSRVTISVDTSKNQFSLKLSSVTAADTAVYYCARGDVDTAMVYYFDYWGQGTLVTVSS	ACTGTCTCTGGTGGCTCCATCAGTAGTTACTACTGGAGCTGGATCCGGCAGCCCCCAGGGAAGGGACTGGAGTGGATTGGGTATATCTATTACAGTGGGAGCACCAACTACAACCCCTCCCTCAAGAGTCGAGTCACCATATCAGTAGACACGTCCAAGAACCAGTTCTCCCTGAAGCTGAGCTCTGTGACCGCTGCGGACACGGCCGTGTATTACTGTGCGAGAGNNNNNGTGGATACAGCTATGGTNNACTACTTTGACTACTGGGGCCAGGGAACCCTGGTCACCGTCTCCTCAG	TVSGGSISSYYWSWIRQPPGKGLEWIGYIYYSGSTNYNPSLKSRVTISVDTSKNQFSLKLSSVTAADTAVYYCARXXVDTAMVXYFDYWGQGTLVTVSS	TGTGCGAGAGGTGACGTGGATACAGCTATGGTGTACTACTTTGACTACTGG	CARGDVDTAMVYYFDYW	GTGAC		GT				GGTGGCTCCATCAGTAGTTACTAC	GGSISSYY	ATCTATTACAGTGGGAGCACC	IYYSGST	GCGAGAGGTGACGTGGATACAGCTATGGTGTACTACTTTGACTAC	ARGDVDTAMVYYFDY	ACTGTTTCT	TVS	TGGAGCTGGGTCCGGCAGCCCCCAGGGAAGGGACTGGAGTGGATTGGGTAT	WSWVRQPPGKGLEWIGY	AACTACAACCCCTCCCTCAAGAGTCGAGTCACCATATCAGTAGACACGTCCAAGAACCAGTTCTCCCTGAAGCTGAGCTCTGTGACCGCTGCGGACACGGCCGTGTATTACTGT	NYNPSLKSRVTISVDTSKNQFSLKLSSVTAADTAVYYC			347.737	99.115	1.176e-97	66N226M205S1N	33.373	100	2.384e-05	231S17M183S3N					92.976	100	4.63e-23	250S48M133S					1	226	67	292	1	226	232	248	1	17	232	248							251	298	1	48	251	298	10	33	85	105	220	264	1	9	34	84	106	219			ACTGTTTCTGGTGGCTCCATCAGTAGTTACTACTGGAGCTGGGTCCGGCAGCCCCCAGGGAAGGGACTGGAGTGGATTGGGTATATCTATTACAGTGGGAGCACCAACTACAACCCCTCCCTCAAGAGTCGAGTCACCATATCAGTAGACACGTCCAAGAACCAGTTCTCCCTGAAGCTGAGCTCTGTGACCGCTGCGGACACGGCCGTGTATTACTGTGCGAGAG	TVSGGSISSYYWSWVRQPPGKGLEWIGYIYYSGSTNYNPSLKSRVTISVDTSKNQFSLKLSSVTAADTAVYYCAR	GTGGATACAGCTATGGT	VDTAMV			ACTACTTTGACTACTGGGGCCAGGGAACCCTGGTCACCGTCTCCTCAG	YFDYWGQGTLVTVSS			ACTGTCTCTGGTGGCTCCATCAGTAGTTACTACTGGAGCTGGATCCGGCAGCCCCCAGGGAAGGGACTGGAGTGGATTGGGTATATCTATTACAGTGGGAGCACCAACTACAACCCCTCCCTCAAGAGTCGAGTCACCATATCAGTAGACACGTCCAAGAACCAGTTCTCCCTGAAGCTGAGCTCTGTGACCGCTGCGGACACGGCCGTGTATTACTGTGCGAGAG	TVSGGSISSYYWSWIRQPPGKGLEWIGYIYYSGSTNYNPSLKSRVTISVDTSKNQFSLKLSSVTAADTAVYYCAR	GTGGATACAGCTATGGT	VDTAMV			ACTACTTTGACTACTGGGGCCAGGGAACCCTGGTCACCGTCTCCTCAG	YFDYWGQGTLVTVSS			51	17	5	2												1			6255707556552053226-242ac116-0001-012		b703908e-4364-4d71-bdbe-289bfbfb7dde-007
5f714a49e10383007ef51051	ACTGTCTCTGGTGGCTCCATCAGTAGTTACTACTGGAGCTGGATCCGGCAGCCCCCAGGGAAGGGACTGGAGTGGATTGGGTATATCTATTACAGTGGGAGCACCAACTACAACCCCTCCCTCAAGAGTCGAGTCACCATATCAGTAGACACGTCCAAGAACCAGTTCTCCCTGAAGCTGAGCTCTGTGACCGTTGCGGACACGGCCGTGTATTACTGTGCGAGAGGTGACGTGGATACAGCTATGGTGTACTACTTTGACTACTGGGGCCAGGGAACCCTGGTCACCGTCTCCTCAGCCTCCACCAAGGGCCCATCGGTCTTCCCCCTGGCACCCTCCTCCAAGAGCACCTCTGGGGGTACAGCGGCCCTGGGCTGCCTGGTCAAGGACTACTTCCCCGAACCGGTGACGGTGTCGTGGAACTCAGGCGC		FALSE	TRUE	TRUE	FALSE		IGH	IGHV4-59*01	IGHD5-18*01,IGHD5-5*01		IGHJ4*02		ACTGTCTCTGGTGGCTCCATCAGTAGTTACTACTGGAGCTGGATCCGGCAGCCCCCAGGGAAGGGACTGGAGTGGATTGGGTATATCTATTACAGTGGGAGCACCAACTACAACCCCTCCCTCAAGAGTCGAGTCACCATATCAGTAGACACGTCCAAGAACCAGTTCTCCCTGAAGCTGAGCTCTGTGACCGTTGCGGACACGGCCGTGTATTACTGTGCGAGAGGTGACGTGGATACAGCTATGGTGTACTACTTTGACTACTGGGGCCAGGGAACCCTGGTCACCGTCTCCTCAG	TVSGGSISSYYWSWIRQPPGKGLEWIGYIYYSGSTNYNPSLKSRVTISVDTSKNQFSLKLSSVTVADTAVYYCARGDVDTAMVYYFDYWGQGTLVTVSS	ACTGTCTCTGGTGGCTCCATCAGTAGTTACTACTGGAGCTGGATCCGGCAGCCCCCAGGGAAGGGACTGGAGTGGATTGGGTATATCTATTACAGTGGGAGCACCAACTACAACCCCTCCCTCAAGAGTCGAGTCACCATATCAGTAGACACGTCCAAGAACCAGTTCTCCCTGAAGCTGAGCTCTGTGACCGCTGCGGACACGGCCGTGTATTACTGTGCGAGAGNNNNNGTGGATACAGCTATGGTNNACTACTTTGACTACTGGGGCCAGGGAACCCTGGTCACCGTCTCCTCAG	TVSGGSISSYYWSWIRQPPGKGLEWIGYIYYSGSTNYNPSLKSRVTISVDTSKNQFSLKLSSVTAADTAVYYCARXXVDTAMVXYFDYWGQGTLVTVSS	TGTGCGAGAGGTGACGTGGATACAGCTATGGTGTACTACTTTGACTACTGG	CARGDVDTAMVYYFDYW	GTGAC		GT				GGTGGCTCCATCAGTAGTTACTAC	GGSISSYY	ATCTATTACAGTGGGAGCACC	IYYSGST	GCGAGAGGTGACGTGGATACAGCTATGGTGTACTACTTTGACTAC	ARGDVDTAMVYYFDY	ACTGTCTCT	TVS	TGGAGCTGGATCCGGCAGCCCCCAGGGAAGGGACTGGAGTGGATTGGGTAT	WSWIRQPPGKGLEWIGY	AACTACAACCCCTCCCTCAAGAGTCGAGTCACCATATCAGTAGACACGTCCAAGAACCAGTTCTCCCTGAAGCTGAGCTCTGTGACCGTTGCGGACACGGCCGTGTATTACTGT	NYNPSLKSRVTISVDTSKNQFSLKLSSVTVADTAVYYC			350.853	99.558	1.356e-98	66N226M205S1N	33.373	100	2.384e-05	231S17M183S3N					92.976	100	4.63e-23	250S48M133S					1	226	67	292	1	226	232	248	1	17	232	248							251	298	1	48	251	298	10	33	85	105	220	264	1	9	34	84	106	219			ACTGTCTCTGGTGGCTCCATCAGTAGTTACTACTGGAGCTGGATCCGGCAGCCCCCAGGGAAGGGACTGGAGTGGATTGGGTATATCTATTACAGTGGGAGCACCAACTACAACCCCTCCCTCAAGAGTCGAGTCACCATATCAGTAGACACGTCCAAGAACCAGTTCTCCCTGAAGCTGAGCTCTGTGACCGTTGCGGACACGGCCGTGTATTACTGTGCGAGAG	TVSGGSISSYYWSWIRQPPGKGLEWIGYIYYSGSTNYNPSLKSRVTISVDTSKNQFSLKLSSVTVADTAVYYCAR	GTGGATACAGCTATGGT	VDTAMV			ACTACTTTGACTACTGGGGCCAGGGAACCCTGGTCACCGTCTCCTCAG	YFDYWGQGTLVTVSS			ACTGTCTCTGGTGGCTCCATCAGTAGTTACTACTGGAGCTGGATCCGGCAGCCCCCAGGGAAGGGACTGGAGTGGATTGGGTATATCTATTACAGTGGGAGCACCAACTACAACCCCTCCCTCAAGAGTCGAGTCACCATATCAGTAGACACGTCCAAGAACCAGTTCTCCCTGAAGCTGAGCTCTGTGACCGCTGCGGACACGGCCGTGTATTACTGTGCGAGAG	TVSGGSISSYYWSWIRQPPGKGLEWIGYIYYSGSTNYNPSLKSRVTISVDTSKNQFSLKLSSVTAADTAVYYCAR	GTGGATACAGCTATGGT	VDTAMV			ACTACTTTGACTACTGGGGCCAGGGAACCCTGGTCACCGTCTCCTCAG	YFDYWGQGTLVTVSS			51	17	5	2												1			6255707556552053226-242ac116-0001-012		b703908e-4364-4d71-bdbe-289bfbfb7dde-007
5f714a49e10383007ef51430	ACTGTCTCTGGTGGCTCCATCAGTAGTTACTACTGGAGCTGGATCCGGCAGCCCCCAGGGAAGGGACTGGAGTGGATTGGGTATATCTGTTACAGTGGGAGCACCAACTACAACCCCTCCCTCAAGAGTCGAGTCACCATATCAGTAGACACGTCCAAGAACCAGTTCTCCCTGAAGCTGAGCTCTGTGACCGCTGCGGACACGGCCGTGTATTACTGTGCGAGAGGTGACGTGGATACAGCTATGGTGTACTACTTTGACTACTGGGGCCAGGGAACCCTGGTCACCGTCTCCTCAGCCTCCACCAAGGGCCCATCGGTCTCCCCCCTGGCACCCTCCTCCAAGAGCACCTCTGGGGGCACAGCGGCCCTGGGCTGCCTGGTCAAGGACTACTTCCCCGAACCGGTGACGGTGTCGTGGAACTCAGGCGC		FALSE	TRUE	TRUE	FALSE		IGH	IGHV4-59*01	IGHD5-18*01,IGHD5-5*01		IGHJ4*02		ACTGTCTCTGGTGGCTCCATCAGTAGTTACTACTGGAGCTGGATCCGGCAGCCCCCAGGGAAGGGACTGGAGTGGATTGGGTATATCTGTTACAGTGGGAGCACCAACTACAACCCCTCCCTCAAGAGTCGAGTCACCATATCAGTAGACACGTCCAAGAACCAGTTCTCCCTGAAGCTGAGCTCTGTGACCGCTGCGGACACGGCCGTGTATTACTGTGCGAGAGGTGACGTGGATACAGCTATGGTGTACTACTTTGACTACTGGGGCCAGGGAACCCTGGTCACCGTCTCCTCAG	TVSGGSISSYYWSWIRQPPGKGLEWIGYICYSGSTNYNPSLKSRVTISVDTSKNQFSLKLSSVTAADTAVYYCARGDVDTAMVYYFDYWGQGTLVTVSS	ACTGTCTCTGGTGGCTCCATCAGTAGTTACTACTGGAGCTGGATCCGGCAGCCCCCAGGGAAGGGACTGGAGTGGATTGGGTATATCTATTACAGTGGGAGCACCAACTACAACCCCTCCCTCAAGAGTCGAGTCACCATATCAGTAGACACGTCCAAGAACCAGTTCTCCCTGAAGCTGAGCTCTGTGACCGCTGCGGACACGGCCGTGTATTACTGTGCGAGAGNNNNNGTGGATACAGCTATGGTNNACTACTTTGACTACTGGGGCCAGGGAACCCTGGTCACCGTCTCCTCAG	TVSGGSISSYYWSWIRQPPGKGLEWIGYIYYSGSTNYNPSLKSRVTISVDTSKNQFSLKLSSVTAADTAVYYCARXXVDTAMVXYFDYWGQGTLVTVSS	TGTGCGAGAGGTGACGTGGATACAGCTATGGTGTACTACTTTGACTACTGG	CARGDVDTAMVYYFDYW	GTGAC		GT				GGTGGCTCCATCAGTAGTTACTAC	GGSISSYY	ATCTGTTACAGTGGGAGCACC	ICYSGST	GCGAGAGGTGACGTGGATACAGCTATGGTGTACTACTTTGACTAC	ARGDVDTAMVYYFDY	ACTGTCTCT	TVS	TGGAGCTGGATCCGGCAGCCCCCAGGGAAGGGACTGGAGTGGATTGGGTAT	WSWIRQPPGKGLEWIGY	AACTACAACCCCTCCCTCAAGAGTCGAGTCACCATATCAGTAGACACGTCCAAGAACCAGTTCTCCCTGAAGCTGAGCTCTGTGACCGCTGCGGACACGGCCGTGTATTACTGT	NYNPSLKSRVTISVDTSKNQFSLKLSSVTAADTAVYYC			350.853	99.558	1.356e-98	66N226M205S1N	33.373	100	2.384e-05	231S17M183S3N					92.976	100	4.63e-23	250S48M133S					1	226	67	292	1	226	232	248	1	17	232	248							251	298	1	48	251	298	10	33	85	105	220	264	1	9	34	84	106	219			ACTGTCTCTGGTGGCTCCATCAGTAGTTACTACTGGAGCTGGATCCGGCAGCCCCCAGGGAAGGGACTGGAGTGGATTGGGTATATCTGTTACAGTGGGAGCACCAACTACAACCCCTCCCTCAAGAGTCGAGTCACCATATCAGTAGACACGTCCAAGAACCAGTTCTCCCTGAAGCTGAGCTCTGTGACCGCTGCGGACACGGCCGTGTATTACTGTGCGAGAG	TVSGGSISSYYWSWIRQPPGKGLEWIGYICYSGSTNYNPSLKSRVTISVDTSKNQFSLKLSSVTAADTAVYYCAR	GTGGATACAGCTATGGT	VDTAMV			ACTACTTTGACTACTGGGGCCAGGGAACCCTGGTCACCGTCTCCTCAG	YFDYWGQGTLVTVSS			ACTGTCTCTGGTGGCTCCATCAGTAGTTACTACTGGAGCTGGATCCGGCAGCCCCCAGGGAAGGGACTGGAGTGGATTGGGTATATCTATTACAGTGGGAGCACCAACTACAACCCCTCCCTCAAGAGTCGAGTCACCATATCAGTAGACACGTCCAAGAACCAGTTCTCCCTGAAGCTGAGCTCTGTGACCGCTGCGGACACGGCCGTGTATTACTGTGCGAGAG	TVSGGSISSYYWSWIRQPPGKGLEWIGYIYYSGSTNYNPSLKSRVTISVDTSKNQFSLKLSSVTAADTAVYYCAR	GTGGATACAGCTATGGT	VDTAMV			ACTACTTTGACTACTGGGGCCAGGGAACCCTGGTCACCGTCTCCTCAG	YFDYWGQGTLVTVSS			51	17	5	2												1			6255707556552053226-242ac116-0001-012		b703908e-4364-4d71-bdbe-289bfbfb7dde-007
5f714a49e10383007ef516a2	ACTGTCTCTGGTGGCTCCATCAGTAGTTACTACTGGAGCTGGATCCGGCAGCCCCCAGGGAAGGGACTGGAGTGGATTGGGTATATCTATTACAGTGGGAGCACCAACTACAACCCCTCCCTCAAGAGTCGAGTCACCATATCAGTAGACACGTCCAAGAACCAGTTCTCCCTGAAGCTGAGCTCTGTGACCGCTGCGGACACGGCCGTGTATTACTGTGCGAGAGGTGACGTGGATACAGCTATGGTGTACTACTTTGACTACTGGGGCCAGGGAACCCTGGTCACCGTCTCCTCAGCCTCCACCAAGGGCCCATCGGTCTACCCCCTGGCACCCTCCTCCAAGAGCACCTCTGGGGGCACAGCGGCCCTGGGCTGCCTGGTCAAGGACTACTTCCCCGAACCGGTGACGGTGTCGTGGAACTCAGGCGC		FALSE	TRUE	TRUE	FALSE		IGH	IGHV4-59*01	IGHD5-18*01,IGHD5-5*01		IGHJ4*02		ACTGTCTCTGGTGGCTCCATCAGTAGTTACTACTGGAGCTGGATCCGGCAGCCCCCAGGGAAGGGACTGGAGTGGATTGGGTATATCTATTACAGTGGGAGCACCAACTACAACCCCTCCCTCAAGAGTCGAGTCACCATATCAGTAGACACGTCCAAGAACCAGTTCTCCCTGAAGCTGAGCTCTGTGACCGCTGCGGACACGGCCGTGTATTACTGTGCGAGAGGTGACGTGGATACAGCTATGGTGTACTACTTTGACTACTGGGGCCAGGGAACCCTGGTCACCGTCTCCTCAG	TVSGGSISSYYWSWIRQPPGKGLEWIGYIYYSGSTNYNPSLKSRVTISVDTSKNQFSLKLSSVTAADTAVYYCARGDVDTAMVYYFDYWGQGTLVTVSS	ACTGTCTCTGGTGGCTCCATCAGTAGTTACTACTGGAGCTGGATCCGGCAGCCCCCAGGGAAGGGACTGGAGTGGATTGGGTATATCTATTACAGTGGGAGCACCAACTACAACCCCTCCCTCAAGAGTCGAGTCACCATATCAGTAGACACGTCCAAGAACCAGTTCTCCCTGAAGCTGAGCTCTGTGACCGCTGCGGACACGGCCGTGTATTACTGTGCGAGAGNNNNNGTGGATACAGCTATGGTNNACTACTTTGACTACTGGGGCCAGGGAACCCTGGTCACCGTCTCCTCAG	TVSGGSISSYYWSWIRQPPGKGLEWIGYIYYSGSTNYNPSLKSRVTISVDTSKNQFSLKLSSVTAADTAVYYCARXXVDTAMVXYFDYWGQGTLVTVSS	TGTGCGAGAGGTGACGTGGATACAGCTATGGTGTACTACTTTGACTACTGG	CARGDVDTAMVYYFDYW	GTGAC		GT				GGTGGCTCCATCAGTAGTTACTAC	GGSISSYY	ATCTATTACAGTGGGAGCACC	IYYSGST	GCGAGAGGTGACGTGGATACAGCTATGGTGTACTACTTTGACTAC	ARGDVDTAMVYYFDY	ACTGTCTCT	TVS	TGGAGCTGGATCCGGCAGCCCCCAGGGAAGGGACTGGAGTGGATTGGGTAT	WSWIRQPPGKGLEWIGY	AACTACAACCCCTCCCTCAAGAGTCGAGTCACCATATCAGTAGACACGTCCAAGAACCAGTTCTCCCTGAAGCTGAGCTCTGTGACCGCTGCGGACACGGCCGTGTATTACTGT	NYNPSLKSRVTISVDTSKNQFSLKLSSVTAADTAVYYC			353.97	100	1.564e-99	66N226M205S1N	33.373	100	2.384e-05	231S17M183S3N					92.976	100	4.63e-23	250S48M133S					1	226	67	292	1	226	232	248	1	17	232	248							251	298	1	48	251	298	10	33	85	105	220	264	1	9	34	84	106	219			ACTGTCTCTGGTGGCTCCATCAGTAGTTACTACTGGAGCTGGATCCGGCAGCCCCCAGGGAAGGGACTGGAGTGGATTGGGTATATCTATTACAGTGGGAGCACCAACTACAACCCCTCCCTCAAGAGTCGAGTCACCATATCAGTAGACACGTCCAAGAACCAGTTCTCCCTGAAGCTGAGCTCTGTGACCGCTGCGGACACGGCCGTGTATTACTGTGCGAGAG	TVSGGSISSYYWSWIRQPPGKGLEWIGYIYYSGSTNYNPSLKSRVTISVDTSKNQFSLKLSSVTAADTAVYYCAR	GTGGATACAGCTATGGT	VDTAMV			ACTACTTTGACTACTGGGGCCAGGGAACCCTGGTCACCGTCTCCTCAG	YFDYWGQGTLVTVSS			ACTGTCTCTGGTGGCTCCATCAGTAGTTACTACTGGAGCTGGATCCGGCAGCCCCCAGGGAAGGGACTGGAGTGGATTGGGTATATCTATTACAGTGGGAGCACCAACTACAACCCCTCCCTCAAGAGTCGAGTCACCATATCAGTAGACACGTCCAAGAACCAGTTCTCCCTGAAGCTGAGCTCTGTGACCGCTGCGGACACGGCCGTGTATTACTGTGCGAGAG	TVSGGSISSYYWSWIRQPPGKGLEWIGYIYYSGSTNYNPSLKSRVTISVDTSKNQFSLKLSSVTAADTAVYYCAR	GTGGATACAGCTATGGT	VDTAMV			ACTACTTTGACTACTGGGGCCAGGGAACCCTGGTCACCGTCTCCTCAG	YFDYWGQGTLVTVSS			51	17	5	2												1			6255707556552053226-242ac116-0001-012		b703908e-4364-4d71-bdbe-289bfbfb7dde-007
5f714a49e10383007ef516e5	ACTGTCTCTGGTGGCTCCATCAGTAGTTACTACTGGAGCTGGATCCGGCAGCCCCCAGGGAAGGGACTGGAGTGGATTGGGTATATCTATTACAGTGGGAGCACCAACTACAACCCCTCCCTCAAGAGTCGAGTCACCATATCAGTAGACACGTCCAAGAACCAGTTCTCCCCGAAGCTGAGCTCTGTGACCGCTGCGGACACGGCCGTGTATTACTGTGCGAGAGGTGACGTGGATACAGCTATGGTGTACTACTTTGACTACTGGGGCCAGGGAACCCTGGTCACCGTCTCCTCAGCCTCCACCAAGGGCCCATCGGTCTTCCCCCTGGCACCCTCCTCCAAGAGCACCTCTGGGGGCACAGCGGCCCTGGGCTGCCTGGTCAAGGACTACTTCCCCGAACCGGTGACGGTGTCGTGGAACTCAGGCGC		FALSE	TRUE	TRUE	FALSE		IGH	IGHV4-59*01	IGHD5-18*01,IGHD5-5*01		IGHJ4*02		ACTGTCTCTGGTGGCTCCATCAGTAGTTACTACTGGAGCTGGATCCGGCAGCCCCCAGGGAAGGGACTGGAGTGGATTGGGTATATCTATTACAGTGGGAGCACCAACTACAACCCCTCCCTCAAGAGTCGAGTCACCATATCAGTAGACACGTCCAAGAACCAGTTCTCCCCGAAGCTGAGCTCTGTGACCGCTGCGGACACGGCCGTGTATTACTGTGCGAGAGGTGACGTGGATACAGCTATGGTGTACTACTTTGACTACTGGGGCCAGGGAACCCTGGTCACCGTCTCCTCAG	TVSGGSISSYYWSWIRQPPGKGLEWIGYIYYSGSTNYNPSLKSRVTISVDTSKNQFSPKLSSVTAADTAVYYCARGDVDTAMVYYFDYWGQGTLVTVSS	ACTGTCTCTGGTGGCTCCATCAGTAGTTACTACTGGAGCTGGATCCGGCAGCCCCCAGGGAAGGGACTGGAGTGGATTGGGTATATCTATTACAGTGGGAGCACCAACTACAACCCCTCCCTCAAGAGTCGAGTCACCATATCAGTAGACACGTCCAAGAACCAGTTCTCCCTGAAGCTGAGCTCTGTGACCGCTGCGGACACGGCCGTGTATTACTGTGCGAGAGNNNNNGTGGATACAGCTATGGTNNACTACTTTGACTACTGGGGCCAGGGAACCCTGGTCACCGTCTCCTCAG	TVSGGSISSYYWSWIRQPPGKGLEWIGYIYYSGSTNYNPSLKSRVTISVDTSKNQFSLKLSSVTAADTAVYYCARXXVDTAMVXYFDYWGQGTLVTVSS	TGTGCGAGAGGTGACGTGGATACAGCTATGGTGTACTACTTTGACTACTGG	CARGDVDTAMVYYFDYW	GTGAC		GT				GGTGGCTCCATCAGTAGTTACTAC	GGSISSYY	ATCTATTACAGTGGGAGCACC	IYYSGST	GCGAGAGGTGACGTGGATACAGCTATGGTGTACTACTTTGACTAC	ARGDVDTAMVYYFDY	ACTGTCTCT	TVS	TGGAGCTGGATCCGGCAGCCCCCAGGGAAGGGACTGGAGTGGATTGGGTAT	WSWIRQPPGKGLEWIGY	AACTACAACCCCTCCCTCAAGAGTCGAGTCACCATATCAGTAGACACGTCCAAGAACCAGTTCTCCCCGAAGCTGAGCTCTGTGACCGCTGCGGACACGGCCGTGTATTACTGT	NYNPSLKSRVTISVDTSKNQFSPKLSSVTAADTAVYYC			350.853	99.558	1.356e-98	66N226M205S1N	33.373	100	2.384e-05	231S17M183S3N					92.976	100	4.63e-23	250S48M133S					1	226	67	292	1	226	232	248	1	17	232	248							251	298	1	48	251	298	10	33	85	105	220	264	1	9	34	84	106	219			ACTGTCTCTGGTGGCTCCATCAGTAGTTACTACTGGAGCTGGATCCGGCAGCCCCCAGGGAAGGGACTGGAGTGGATTGGGTATATCTATTACAGTGGGAGCACCAACTACAACCCCTCCCTCAAGAGTCGAGTCACCATATCAGTAGACACGTCCAAGAACCAGTTCTCCCCGAAGCTGAGCTCTGTGACCGCTGCGGACACGGCCGTGTATTACTGTGCGAGAG	TVSGGSISSYYWSWIRQPPGKGLEWIGYIYYSGSTNYNPSLKSRVTISVDTSKNQFSPKLSSVTAADTAVYYCAR	GTGGATACAGCTATGGT	VDTAMV			ACTACTTTGACTACTGGGGCCAGGGAACCCTGGTCACCGTCTCCTCAG	YFDYWGQGTLVTVSS			ACTGTCTCTGGTGGCTCCATCAGTAGTTACTACTGGAGCTGGATCCGGCAGCCCCCAGGGAAGGGACTGGAGTGGATTGGGTATATCTATTACAGTGGGAGCACCAACTACAACCCCTCCCTCAAGAGTCGAGTCACCATATCAGTAGACACGTCCAAGAACCAGTTCTCCCTGAAGCTGAGCTCTGTGACCGCTGCGGACACGGCCGTGTATTACTGTGCGAGAG	TVSGGSISSYYWSWIRQPPGKGLEWIGYIYYSGSTNYNPSLKSRVTISVDTSKNQFSLKLSSVTAADTAVYYCAR	GTGGATACAGCTATGGT	VDTAMV			ACTACTTTGACTACTGGGGCCAGGGAACCCTGGTCACCGTCTCCTCAG	YFDYWGQGTLVTVSS			51	17	5	2												2			6255707556552053226-242ac116-0001-012		b703908e-4364-4d71-bdbe-289bfbfb7dde-007
5f714a49e10383007ef5170b	ACTGTCTCAGGTGGCTCCATCAGTAGTTACTACTGGAGCTGGATCCGGCAGCCCCCAGGGAAGGGACTGGAGCGGATTGGGTATATCTATTACAGTGGGAGCACCAACTACAACCCCTCCCTCAAGAGTCGAGTCACCATATCAGTAGACACGTCCAAGAACCAGTTCTCCCTGAAGCTGAGCTCTGTGACCGCTGCGGACACGGCCGTGCATTACTGTGCGAGAGGTGACGTGGATACAGCTATGGTGTACTACTTTGACTACTGGGGCCAGGGAACCATGGTCACCGTCTCCTCAGCCTCCACCAAGGGCCCATCGGTCTTCCCCCTGGCACCCTCCTCCAAGAGCACCTCTGGGGGCACAGCGGCCCTGGACTGCCTGGTCAAGGACTACTTCCCCGAACCGGTGACGGTGTCGTGGAACTCAGGCGC		FALSE	TRUE	TRUE	FALSE		IGH	IGHV4-59*01	IGHD5-18*01,IGHD5-5*01		IGHJ4*02		ACTGTCTCAGGTGGCTCCATCAGTAGTTACTACTGGAGCTGGATCCGGCAGCCCCCAGGGAAGGGACTGGAGCGGATTGGGTATATCTATTACAGTGGGAGCACCAACTACAACCCCTCCCTCAAGAGTCGAGTCACCATATCAGTAGACACGTCCAAGAACCAGTTCTCCCTGAAGCTGAGCTCTGTGACCGCTGCGGACACGGCCGTGCATTACTGTGCGAGAGGTGACGTGGATACAGCTATGGTGTACTACTTTGACTACTGGGGCCAGGGAACCATGGTCACCGTCTCCTCAG	TVSGGSISSYYWSWIRQPPGKGLERIGYIYYSGSTNYNPSLKSRVTISVDTSKNQFSLKLSSVTAADTAVHYCARGDVDTAMVYYFDYWGQGTMVTVSS	ACTGTCTCTGGTGGCTCCATCAGTAGTTACTACTGGAGCTGGATCCGGCAGCCCCCAGGGAAGGGACTGGAGTGGATTGGGTATATCTATTACAGTGGGAGCACCAACTACAACCCCTCCCTCAAGAGTCGAGTCACCATATCAGTAGACACGTCCAAGAACCAGTTCTCCCTGAAGCTGAGCTCTGTGACCGCTGCGGACACGGCCGTGTATTACTGTGCGAGAGNNNNNGTGGATACAGCTATGGTNNACTACTTTGACTACTGGGGCCAGGGAACCCTGGTCACCGTCTCCTCAG	TVSGGSISSYYWSWIRQPPGKGLEWIGYIYYSGSTNYNPSLKSRVTISVDTSKNQFSLKLSSVTAADTAVYYCARXXVDTAMVXYFDYWGQGTLVTVSS	TGTGCGAGAGGTGACGTGGATACAGCTATGGTGTACTACTTTGACTACTGG	CARGDVDTAMVYYFDYW	GTGAC		GT				GGTGGCTCCATCAGTAGTTACTAC	GGSISSYY	ATCTATTACAGTGGGAGCACC	IYYSGST	GCGAGAGGTGACGTGGATACAGCTATGGTGTACTACTTTGACTAC	ARGDVDTAMVYYFDY	ACTGTCTCA	TVS	TGGAGCTGGATCCGGCAGCCCCCAGGGAAGGGACTGGAGCGGATTGGGTAT	WSWIRQPPGKGLERIGY	AACTACAACCCCTCCCTCAAGAGTCGAGTCACCATATCAGTAGACACGTCCAAGAACCAGTTCTCCCTGAAGCTGAGCTCTGTGACCGCTGCGGACACGGCCGTGCATTACTGT	NYNPSLKSRVTISVDTSKNQFSLKLSSVTAADTAVHYC			344.621	98.673	1.019e-96	66N226M205S1N	33.373	100	2.384e-05	231S17M183S3N					87.208	97.917	2.523e-21	250S48M133S					1	226	67	292	1	226	232	248	1	17	232	248							251	298	1	48	251	298	10	33	85	105	220	264	1	9	34	84	106	219			ACTGTCTCAGGTGGCTCCATCAGTAGTTACTACTGGAGCTGGATCCGGCAGCCCCCAGGGAAGGGACTGGAGCGGATTGGGTATATCTATTACAGTGGGAGCACCAACTACAACCCCTCCCTCAAGAGTCGAGTCACCATATCAGTAGACACGTCCAAGAACCAGTTCTCCCTGAAGCTGAGCTCTGTGACCGCTGCGGACACGGCCGTGCATTACTGTGCGAGAG	TVSGGSISSYYWSWIRQPPGKGLERIGYIYYSGSTNYNPSLKSRVTISVDTSKNQFSLKLSSVTAADTAVHYCAR	GTGGATACAGCTATGGT	VDTAMV			ACTACTTTGACTACTGGGGCCAGGGAACCATGGTCACCGTCTCCTCAG	YFDYWGQGTMVTVSS			ACTGTCTCTGGTGGCTCCATCAGTAGTTACTACTGGAGCTGGATCCGGCAGCCCCCAGGGAAGGGACTGGAGTGGATTGGGTATATCTATTACAGTGGGAGCACCAACTACAACCCCTCCCTCAAGAGTCGAGTCACCATATCAGTAGACACGTCCAAGAACCAGTTCTCCCTGAAGCTGAGCTCTGTGACCGCTGCGGACACGGCCGTGTATTACTGTGCGAGAG	TVSGGSISSYYWSWIRQPPGKGLEWIGYIYYSGSTNYNPSLKSRVTISVDTSKNQFSLKLSSVTAADTAVYYCAR	GTGGATACAGCTATGGT	VDTAMV			ACTACTTTGACTACTGGGGCCAGGGAACCCTGGTCACCGTCTCCTCAG	YFDYWGQGTLVTVSS			51	17	5	2												1			6255707556552053226-242ac116-0001-012		b703908e-4364-4d71-bdbe-289bfbfb7dde-007
5f714a49e10383007ef51832	ACTGTCTCTGGTGGCTCCATCAGTAGTTACTACTGGAGCTGGATCCGGCAGCCCCCAGGGCAGGGACTGGAGTGGATTGGGTATATCTATTACAGTGGGAGCACCAACTACAACCCCTCCCTCAAGAGTCGAGTCACCATATCAGTAGACACGTCCAAGAACCAGTTCTCCCTGAAGCTGAGCTCTGTGACCGCTGCGGACACGGCCGTGTATTACTGTGCGAGAGGTGCCGTGGACACAGCTATGGTGTACTACTTTGACTACTGGGGCCAGGGAACCCTGGTCACCGTCTCCCCAGCCTCCACCAAGGGCCCATCGGTCTTCCCCCTGGCGCCCTCCTCCAAGAGCACCTCTGGGGGCACAGCGGCCCTGGGCTGCCTGGTCAAGGACTACTTCCCCGAACCGGTGACGGTGTCGTGGAACTCAGGCGC		FALSE	TRUE	TRUE	FALSE		IGH	IGHV4-59*01	IGHD5-18*01,IGHD5-5*01		IGHJ4*02		ACTGTCTCTGGTGGCTCCATCAGTAGTTACTACTGGAGCTGGATCCGGCAGCCCCCAGGGCAGGGACTGGAGTGGATTGGGTATATCTATTACAGTGGGAGCACCAACTACAACCCCTCCCTCAAGAGTCGAGTCACCATATCAGTAGACACGTCCAAGAACCAGTTCTCCCTGAAGCTGAGCTCTGTGACCGCTGCGGACACGGCCGTGTATTACTGTGCGAGAGGTGCCGTGGACACAGCTATGGTGTACTACTTTGACTACTGGGGCCAGGGAACCCTGGTCACCGTCTCCCCAG	TVSGGSISSYYWSWIRQPPGQGLEWIGYIYYSGSTNYNPSLKSRVTISVDTSKNQFSLKLSSVTAADTAVYYCARGAVDTAMVYYFDYWGQGTLVTVSP	ACTGTCTCTGGTGGCTCCATCAGTAGTTACTACTGGAGCTGGATCCGGCAGCCCCCAGGGAAGGGACTGGAGTGGATTGGGTATATCTATTACAGTGGGAGCACCAACTACAACCCCTCCCTCAAGAGTCGAGTCACCATATCAGTAGACACGTCCAAGAACCAGTTCTCCCTGAAGCTGAGCTCTGTGACCGCTGCGGACACGGCCGTGTATTACTGTGCGAGAGNNNNNGTGGATACAGCTATGGTNNACTACTTTGACTACTGGGGCCAGGGAACCCTGGTCACCGTCTCCTCAG	TVSGGSISSYYWSWIRQPPGKGLEWIGYIYYSGSTNYNPSLKSRVTISVDTSKNQFSLKLSSVTAADTAVYYCARXXVDTAMVXYFDYWGQGTLVTVSS	TGTGCGAGAGGTGCCGTGGACACAGCTATGGTGTACTACTTTGACTACTGG	CARGAVDTAMVYYFDYW	GTGCC		GT				GGTGGCTCCATCAGTAGTTACTAC	GGSISSYY	ATCTATTACAGTGGGAGCACC	IYYSGST	GCGAGAGGTGCCGTGGACACAGCTATGGTGTACTACTTTGACTAC	ARGAVDTAMVYYFDY	ACTGTCTCT	TVS	TGGAGCTGGATCCGGCAGCCCCCAGGGCAGGGACTGGAGTGGATTGGGTAT	WSWIRQPPGQGLEWIGY	AACTACAACCCCTCCCTCAAGAGTCGAGTCACCATATCAGTAGACACGTCCAAGAACCAGTTCTCCCTGAAGCTGAGCTCTGTGACCGCTGCGGACACGGCCGTGTATTACTGT	NYNPSLKSRVTISVDTSKNQFSLKLSSVTAADTAVYYC			350.853	99.558	1.356e-98	66N226M205S1N	27.605	94.118	0.001299	231S17M183S3N					87.208	97.917	2.523e-21	250S48M133S					1	226	67	292	1	226	232	248	1	17	232	248							251	298	1	48	251	298	10	33	85	105	220	264	1	9	34	84	106	219			ACTGTCTCTGGTGGCTCCATCAGTAGTTACTACTGGAGCTGGATCCGGCAGCCCCCAGGGCAGGGACTGGAGTGGATTGGGTATATCTATTACAGTGGGAGCACCAACTACAACCCCTCCCTCAAGAGTCGAGTCACCATATCAGTAGACACGTCCAAGAACCAGTTCTCCCTGAAGCTGAGCTCTGTGACCGCTGCGGACACGGCCGTGTATTACTGTGCGAGAG	TVSGGSISSYYWSWIRQPPGQGLEWIGYIYYSGSTNYNPSLKSRVTISVDTSKNQFSLKLSSVTAADTAVYYCAR	GTGGACACAGCTATGGT	VDTAMV			ACTACTTTGACTACTGGGGCCAGGGAACCCTGGTCACCGTCTCCCCAG	YFDYWGQGTLVTVSP			ACTGTCTCTGGTGGCTCCATCAGTAGTTACTACTGGAGCTGGATCCGGCAGCCCCCAGGGAAGGGACTGGAGTGGATTGGGTATATCTATTACAGTGGGAGCACCAACTACAACCCCTCCCTCAAGAGTCGAGTCACCATATCAGTAGACACGTCCAAGAACCAGTTCTCCCTGAAGCTGAGCTCTGTGACCGCTGCGGACACGGCCGTGTATTACTGTGCGAGAG	TVSGGSISSYYWSWIRQPPGKGLEWIGYIYYSGSTNYNPSLKSRVTISVDTSKNQFSLKLSSVTAADTAVYYCAR	GTGGATACAGCTATGGT	VDTAMV			ACTACTTTGACTACTGGGGCCAGGGAACCCTGGTCACCGTCTCCTCAG	YFDYWGQGTLVTVSS			51	17	5	2												1			6255707556552053226-242ac116-0001-012		b703908e-4364-4d71-bdbe-289bfbfb7dde-007
5f714a49e10383007ef5192a	GCTGTCTATGGTGGGTCCTTCAGTGGTTACGACTGGAGTTGGATCCGCCAGTCCCCAGGGAAGGGGCTGGAGTGGATTGGGGAAATCGATCATAGTGGAAGCACCAAGTACAACCCGTCCCTCAAGAGTCGACTCACCCTATCAGTAGACACGTCCAAGAACCAGTTCTCCCTGAAGCTGAGCTCTGTGACCGCTGCGAACACGGCCGTGTATTACTGTGCGAGAGGTGACGTGGATACAGCTATGGTGTACTACTTTGACTACTGGGGCCAGGGAACCCTGGTCACCGTCTCCTCAGCCTCCACCAAGGGCCCATCGGTCTTCCCCCTGGCACCCTCCTCCAAGAGCACCTCTGGGGGCACAGCGGCCCTGGGCTGCCTGGTCAAGGACTACTTCCCCGAACCGGTGACGGTGTCGTGGAACTCAGGCGC		FALSE	TRUE	TRUE	FALSE		IGH	IGHV4-34*01,IGHV4-34*02	IGHD5-18*01,IGHD5-5*01		IGHJ4*02		GCTGTCTATGGTGGGTCCTTCAGTGGTTACGACTGGAGTTGGATCCGCCAGTCCCCAGGGAAGGGGCTGGAGTGGATTGGGGAAATCGATCATAGTGGAAGCACCAAGTACAACCCGTCCCTCAAGAGTCGACTCACCCTATCAGTAGACACGTCCAAGAACCAGTTCTCCCTGAAGCTGAGCTCTGTGACCGCTGCGAACACGGCCGTGTATTACTGTGCGAGAGGTGACGTGGATACAGCTATGGTGTACTACTTTGACTACTGGGGCCAGGGAACCCTGGTCACCGTCTCCTCAG	AVYGGSFSGYDWSWIRQSPGKGLEWIGEIDHSGSTKYNPSLKSRLTLSVDTSKNQFSLKLSSVTAANTAVYYCARGDVDTAMVYYFDYWGQGTLVTVSS	GCTGTCTATGGTGGGTCCTTCAGTGGTTACTACTGGAGCTGGATCCGCCAGCCCCCAGGGAAGGGGCTGGAGTGGATTGGGGAAATCAATCATAGTGGAAGCACCAACTACAACCCGTCCCTCAAGAGTCGAGTCACCATATCAGTAGACACGTCCAAGAACCAGTTCTCCCTGAAGCTGAGCTCTGTGACCGCCGCGGACACGGCTGTGTATTACTGTGCGAGAGGNNNNGTGGATACAGCTATGGTNNACTACTTTGACTACTGGGGCCAGGGAACCCTGGTCACCGTCTCCTCAG	AVYGGSFSGYYWSWIRQPPGKGLEWIGEINHSGSTNYNPSLKSRVTISVDTSKNQFSLKLSSVTAADTAVYYCARGXVDTAMVXYFDYWGQGTLVTVSS	TGTGCGAGAGGTGACGTGGATACAGCTATGGTGTACTACTTTGACTACTGG	CARGDVDTAMVYYFDYW	TGAC		GT				GGTGGGTCCTTCAGTGGTTACGAC	GGSFSGYD	ATCGATCATAGTGGAAGCACC	IDHSGST	GCGAGAGGTGACGTGGATACAGCTATGGTGTACTACTTTGACTAC	ARGDVDTAMVYYFDY	GCTGTCTAT	AVY	TGGAGTTGGATCCGCCAGTCCCCAGGGAAGGGGCTGGAGTGGATTGGGGAA	WSWIRQSPGKGLEWIGE	AAGTACAACCCGTCCCTCAAGAGTCGACTCACCCTATCAGTAGACACGTCCAAGAACCAGTTCTCCCTGAAGCTGAGCTCTGTGACCGCTGCGAACACGGCCGTGTATTACTGT	KYNPSLKSRLTLSVDTSKNQFSLKLSSVTAANTAVYYC			324.365	95.595	1.276e-90	66N227M204S	33.373	100	2.384e-05	231S17M183S3N					92.976	100	4.63e-23	250S48M133S					1	227	67	293	1	227	232	248	1	17	232	248							251	298	1	48	251	298	10	33	85	105	220	264	1	9	34	84	106	219			GCTGTCTATGGTGGGTCCTTCAGTGGTTACGACTGGAGTTGGATCCGCCAGTCCCCAGGGAAGGGGCTGGAGTGGATTGGGGAAATCGATCATAGTGGAAGCACCAAGTACAACCCGTCCCTCAAGAGTCGACTCACCCTATCAGTAGACACGTCCAAGAACCAGTTCTCCCTGAAGCTGAGCTCTGTGACCGCTGCGAACACGGCCGTGTATTACTGTGCGAGAGG	AVYGGSFSGYDWSWIRQSPGKGLEWIGEIDHSGSTKYNPSLKSRLTLSVDTSKNQFSLKLSSVTAANTAVYYCARG	GTGGATACAGCTATGGT	VDTAMV			ACTACTTTGACTACTGGGGCCAGGGAACCCTGGTCACCGTCTCCTCAG	YFDYWGQGTLVTVSS			GCTGTCTATGGTGGGTCCTTCAGTGGTTACTACTGGAGCTGGATCCGCCAGCCCCCAGGGAAGGGGCTGGAGTGGATTGGGGAAATCAATCATAGTGGAAGCACCAACTACAACCCGTCCCTCAAGAGTCGAGTCACCATATCAGTAGACACGTCCAAGAACCAGTTCTCCCTGAAGCTGAGCTCTGTGACCGCCGCGGACACGGCTGTGTATTACTGTGCGAGAGG	AVYGGSFSGYYWSWIRQPPGKGLEWIGEINHSGSTNYNPSLKSRVTISVDTSKNQFSLKLSSVTAADTAVYYCARG	GTGGATACAGCTATGGT	VDTAMV			ACTACTTTGACTACTGGGGCCAGGGAACCCTGGTCACCGTCTCCTCAG	YFDYWGQGTLVTVSS			51	17	4	2												1			6255707556552053226-242ac116-0001-012		b703908e-4364-4d71-bdbe-289bfbfb7dde-007
5f714a49e10383007ef5195a	ACTGTCTCTGGTGGCTCCATCAGTAGTTACTACTGGAGCTGGATCCGGCAGCCCCCAGGGAAGGGACTGGAGTGGATTGGGTATATCTATTACAGTGGGAGCACCAACTACAACCCCTCCCTCAAGAGTCGAGTCACCATATCAGTAGACACGTCCAAGAACCAGTTCTCCCTGAAGCTGAGCTCTGTGACCGCTGCGGACACGGCCGTGTATTACTGTGCGAGAGGTGACGTGGATACAGCTATGGTGTACTACTTTGACTACTGGGGCCAGGGAACCCTGGTCACCGTCTCCTCAGCCTCCACCAAGGGCCCATCGGTCTTCCCCCTGGCACCCTCCTCCAAGAGCACCTCTGGGGGCACAGCGGCCCTGGGCTGCTTGGTCAAGGACTACTTCCCCGAACCGGTGACGGTGTCGTGGAACTCAGGCGC		FALSE	TRUE	TRUE	FALSE		IGH	IGHV4-59*01	IGHD5-18*01,IGHD5-5*01		IGHJ4*02		ACTGTCTCTGGTGGCTCCATCAGTAGTTACTACTGGAGCTGGATCCGGCAGCCCCCAGGGAAGGGACTGGAGTGGATTGGGTATATCTATTACAGTGGGAGCACCAACTACAACCCCTCCCTCAAGAGTCGAGTCACCATATCAGTAGACACGTCCAAGAACCAGTTCTCCCTGAAGCTGAGCTCTGTGACCGCTGCGGACACGGCCGTGTATTACTGTGCGAGAGGTGACGTGGATACAGCTATGGTGTACTACTTTGACTACTGGGGCCAGGGAACCCTGGTCACCGTCTCCTCAG	TVSGGSISSYYWSWIRQPPGKGLEWIGYIYYSGSTNYNPSLKSRVTISVDTSKNQFSLKLSSVTAADTAVYYCARGDVDTAMVYYFDYWGQGTLVTVSS	ACTGTCTCTGGTGGCTCCATCAGTAGTTACTACTGGAGCTGGATCCGGCAGCCCCCAGGGAAGGGACTGGAGTGGATTGGGTATATCTATTACAGTGGGAGCACCAACTACAACCCCTCCCTCAAGAGTCGAGTCACCATATCAGTAGACACGTCCAAGAACCAGTTCTCCCTGAAGCTGAGCTCTGTGACCGCTGCGGACACGGCCGTGTATTACTGTGCGAGAGNNNNNGTGGATACAGCTATGGTNNACTACTTTGACTACTGGGGCCAGGGAACCCTGGTCACCGTCTCCTCAG	TVSGGSISSYYWSWIRQPPGKGLEWIGYIYYSGSTNYNPSLKSRVTISVDTSKNQFSLKLSSVTAADTAVYYCARXXVDTAMVXYFDYWGQGTLVTVSS	TGTGCGAGAGGTGACGTGGATACAGCTATGGTGTACTACTTTGACTACTGG	CARGDVDTAMVYYFDYW	GTGAC		GT				GGTGGCTCCATCAGTAGTTACTAC	GGSISSYY	ATCTATTACAGTGGGAGCACC	IYYSGST	GCGAGAGGTGACGTGGATACAGCTATGGTGTACTACTTTGACTAC	ARGDVDTAMVYYFDY	ACTGTCTCT	TVS	TGGAGCTGGATCCGGCAGCCCCCAGGGAAGGGACTGGAGTGGATTGGGTAT	WSWIRQPPGKGLEWIGY	AACTACAACCCCTCCCTCAAGAGTCGAGTCACCATATCAGTAGACACGTCCAAGAACCAGTTCTCCCTGAAGCTGAGCTCTGTGACCGCTGCGGACACGGCCGTGTATTACTGT	NYNPSLKSRVTISVDTSKNQFSLKLSSVTAADTAVYYC			353.97	100	1.564e-99	66N226M205S1N	33.373	100	2.384e-05	231S17M183S3N					92.976	100	4.63e-23	250S48M133S					1	226	67	292	1	226	232	248	1	17	232	248							251	298	1	48	251	298	10	33	85	105	220	264	1	9	34	84	106	219			ACTGTCTCTGGTGGCTCCATCAGTAGTTACTACTGGAGCTGGATCCGGCAGCCCCCAGGGAAGGGACTGGAGTGGATTGGGTATATCTATTACAGTGGGAGCACCAACTACAACCCCTCCCTCAAGAGTCGAGTCACCATATCAGTAGACACGTCCAAGAACCAGTTCTCCCTGAAGCTGAGCTCTGTGACCGCTGCGGACACGGCCGTGTATTACTGTGCGAGAG	TVSGGSISSYYWSWIRQPPGKGLEWIGYIYYSGSTNYNPSLKSRVTISVDTSKNQFSLKLSSVTAADTAVYYCAR	GTGGATACAGCTATGGT	VDTAMV			ACTACTTTGACTACTGGGGCCAGGGAACCCTGGTCACCGTCTCCTCAG	YFDYWGQGTLVTVSS			ACTGTCTCTGGTGGCTCCATCAGTAGTTACTACTGGAGCTGGATCCGGCAGCCCCCAGGGAAGGGACTGGAGTGGATTGGGTATATCTATTACAGTGGGAGCACCAACTACAACCCCTCCCTCAAGAGTCGAGTCACCATATCAGTAGACACGTCCAAGAACCAGTTCTCCCTGAAGCTGAGCTCTGTGACCGCTGCGGACACGGCCGTGTATTACTGTGCGAGAG	TVSGGSISSYYWSWIRQPPGKGLEWIGYIYYSGSTNYNPSLKSRVTISVDTSKNQFSLKLSSVTAADTAVYYCAR	GTGGATACAGCTATGGT	VDTAMV			ACTACTTTGACTACTGGGGCCAGGGAACCCTGGTCACCGTCTCCTCAG	YFDYWGQGTLVTVSS			51	17	5	2												1			6255707556552053226-242ac116-0001-012		b703908e-4364-4d71-bdbe-289bfbfb7dde-007
5f714a49e10383007ef51b5e	ACTGTCTCTGGTGGCTCCATCAGTAGTTACTACTGGAGCTGGATCCGGCAGCCCCCAGGGAAGGGACTGGAGTGGATTGGGTATATCTATTACAGTGGGAGCACCAACTACAACCCCTCCCTCAAGAGTCGAGTCACCATATCAGTAGACACGTCCAAGAACCAGTTCTCCCTGAAGCTGAGCTCTGTGACCGCTGCGGACACGGCCGTGTATTACTGTGCGAGAGGTGACGTGGATACAGCTATGGTGTACTACTTTGACTACTGGGGCCAGGGAACCCTGGTCACCGTCTCCTCAGCCTCCACCAAGGGCCCATCGGTCTTCCCCCTGGCACCCTCCTCCAAGAGCGCCTCTGGGGGCACAGCGGCCCTGGGCTGCCTGGTCAAGGACTACTTCCCCAAACCGGTGACGGTGTCGTGGAACTCAGGCGC		FALSE	TRUE	TRUE	FALSE		IGH	IGHV4-59*01	IGHD5-18*01,IGHD5-5*01		IGHJ4*02		ACTGTCTCTGGTGGCTCCATCAGTAGTTACTACTGGAGCTGGATCCGGCAGCCCCCAGGGAAGGGACTGGAGTGGATTGGGTATATCTATTACAGTGGGAGCACCAACTACAACCCCTCCCTCAAGAGTCGAGTCACCATATCAGTAGACACGTCCAAGAACCAGTTCTCCCTGAAGCTGAGCTCTGTGACCGCTGCGGACACGGCCGTGTATTACTGTGCGAGAGGTGACGTGGATACAGCTATGGTGTACTACTTTGACTACTGGGGCCAGGGAACCCTGGTCACCGTCTCCTCAG	TVSGGSISSYYWSWIRQPPGKGLEWIGYIYYSGSTNYNPSLKSRVTISVDTSKNQFSLKLSSVTAADTAVYYCARGDVDTAMVYYFDYWGQGTLVTVSS	ACTGTCTCTGGTGGCTCCATCAGTAGTTACTACTGGAGCTGGATCCGGCAGCCCCCAGGGAAGGGACTGGAGTGGATTGGGTATATCTATTACAGTGGGAGCACCAACTACAACCCCTCCCTCAAGAGTCGAGTCACCATATCAGTAGACACGTCCAAGAACCAGTTCTCCCTGAAGCTGAGCTCTGTGACCGCTGCGGACACGGCCGTGTATTACTGTGCGAGAGNNNNNGTGGATACAGCTATGGTNNACTACTTTGACTACTGGGGCCAGGGAACCCTGGTCACCGTCTCCTCAG	TVSGGSISSYYWSWIRQPPGKGLEWIGYIYYSGSTNYNPSLKSRVTISVDTSKNQFSLKLSSVTAADTAVYYCARXXVDTAMVXYFDYWGQGTLVTVSS	TGTGCGAGAGGTGACGTGGATACAGCTATGGTGTACTACTTTGACTACTGG	CARGDVDTAMVYYFDYW	GTGAC		GT				GGTGGCTCCATCAGTAGTTACTAC	GGSISSYY	ATCTATTACAGTGGGAGCACC	IYYSGST	GCGAGAGGTGACGTGGATACAGCTATGGTGTACTACTTTGACTAC	ARGDVDTAMVYYFDY	ACTGTCTCT	TVS	TGGAGCTGGATCCGGCAGCCCCCAGGGAAGGGACTGGAGTGGATTGGGTAT	WSWIRQPPGKGLEWIGY	AACTACAACCCCTCCCTCAAGAGTCGAGTCACCATATCAGTAGACACGTCCAAGAACCAGTTCTCCCTGAAGCTGAGCTCTGTGACCGCTGCGGACACGGCCGTGTATTACTGT	NYNPSLKSRVTISVDTSKNQFSLKLSSVTAADTAVYYC			353.97	100	1.564e-99	66N226M205S1N	33.373	100	2.384e-05	231S17M183S3N					92.976	100	4.63e-23	250S48M133S					1	226	67	292	1	226	232	248	1	17	232	248							251	298	1	48	251	298	10	33	85	105	220	264	1	9	34	84	106	219			ACTGTCTCTGGTGGCTCCATCAGTAGTTACTACTGGAGCTGGATCCGGCAGCCCCCAGGGAAGGGACTGGAGTGGATTGGGTATATCTATTACAGTGGGAGCACCAACTACAACCCCTCCCTCAAGAGTCGAGTCACCATATCAGTAGACACGTCCAAGAACCAGTTCTCCCTGAAGCTGAGCTCTGTGACCGCTGCGGACACGGCCGTGTATTACTGTGCGAGAG	TVSGGSISSYYWSWIRQPPGKGLEWIGYIYYSGSTNYNPSLKSRVTISVDTSKNQFSLKLSSVTAADTAVYYCAR	GTGGATACAGCTATGGT	VDTAMV			ACTACTTTGACTACTGGGGCCAGGGAACCCTGGTCACCGTCTCCTCAG	YFDYWGQGTLVTVSS			ACTGTCTCTGGTGGCTCCATCAGTAGTTACTACTGGAGCTGGATCCGGCAGCCCCCAGGGAAGGGACTGGAGTGGATTGGGTATATCTATTACAGTGGGAGCACCAACTACAACCCCTCCCTCAAGAGTCGAGTCACCATATCAGTAGACACGTCCAAGAACCAGTTCTCCCTGAAGCTGAGCTCTGTGACCGCTGCGGACACGGCCGTGTATTACTGTGCGAGAG	TVSGGSISSYYWSWIRQPPGKGLEWIGYIYYSGSTNYNPSLKSRVTISVDTSKNQFSLKLSSVTAADTAVYYCAR	GTGGATACAGCTATGGT	VDTAMV			ACTACTTTGACTACTGGGGCCAGGGAACCCTGGTCACCGTCTCCTCAG	YFDYWGQGTLVTVSS			51	17	5	2												1			6255707556552053226-242ac116-0001-012		b703908e-4364-4d71-bdbe-289bfbfb7dde-007
5f714a49e10383007ef51c90	AGTGTCTCTGGTGGCTCCATCAGTAGTGACTACTGGAGCTGGATCCGGCAGCCCCCAGGGAAGGGACTGGAGCGGATTGGGTATATCTATTACAGTGGGAGCACCAACTACAACCCCTCCCTCAAGAGTCGAGTCACCATATCAGTAGACACGTCCAAGAACCAGTTCTCCCTGAAGCTGAGCTCTGTGACCGCTGCGGACACGGCCGTGTATTACTGTGCGAGAGGTGACGTGGATACAGCTATGGTGTACTACTTTGACTACTGGGGCCAGGGGACCCCGGTCACCGTCTCCTCAGCCTCCACCAAGGGCCCATCGGTCTTCCCCCTGGCACCCTCCTCCAAGAGCACCTCTGGGGGCACAGCGGCCCTGGACTGCCTGGTCAAGGACTACTTCCCCGAACCGGTGACGGTGTCGTGGAACTCAGGCGC		FALSE	TRUE	TRUE	FALSE		IGH	IGHV4-59*01	IGHD5-18*01,IGHD5-5*01		IGHJ4*02		TGTCTCTGGTGGCTCCATCAGTAGTGACTACTGGAGCTGGATCCGGCAGCCCCCAGGGAAGGGACTGGAGCGGATTGGGTATATCTATTACAGTGGGAGCACCAACTACAACCCCTCCCTCAAGAGTCGAGTCACCATATCAGTAGACACGTCCAAGAACCAGTTCTCCCTGAAGCTGAGCTCTGTGACCGCTGCGGACACGGCCGTGTATTACTGTGCGAGAGGTGACGTGGATACAGCTATGGTGTACTACTTTGACTACTGGGGCCAGGGGACCCCGGTCACCGTCTCCTCAG	VSGGSISSDYWSWIRQPPGKGLERIGYIYYSGSTNYNPSLKSRVTISVDTSKNQFSLKLSSVTAADTAVYYCARGDVDTAMVYYFDYWGQGTPVTVSS	TGTCTCTGGTGGCTCCATCAGTAGTTACTACTGGAGCTGGATCCGGCAGCCCCCAGGGAAGGGACTGGAGTGGATTGGGTATATCTATTACAGTGGGAGCACCAACTACAACCCCTCCCTCAAGAGTCGAGTCACCATATCAGTAGACACGTCCAAGAACCAGTTCTCCCTGAAGCTGAGCTCTGTGACCGCTGCGGACACGGCCGTGTATTACTGTGCGAGAGNNNNNGTGGATACAGCTATGGTNNACTACTTTGACTACTGGGGCCAGGGAACCCTGGTCACCGTCTCCTCAG	VSGGSISSYYWSWIRQPPGKGLEWIGYIYYSGSTNYNPSLKSRVTISVDTSKNQFSLKLSSVTAADTAVYYCARXXVDTAMVXYFDYWGQGTLVTVSS	TGTGCGAGAGGTGACGTGGATACAGCTATGGTGTACTACTTTGACTACTGG	CARGDVDTAMVYYFDYW	GTGAC		GT				GGTGGCTCCATCAGTAGTGACTAC	GGSISSDY	ATCTATTACAGTGGGAGCACC	IYYSGST	GCGAGAGGTGACGTGGATACAGCTATGGTGTACTACTTTGACTAC	ARGDVDTAMVYYFDY	TGTCTCT	VS	TGGAGCTGGATCCGGCAGCCCCCAGGGAAGGGACTGGAGCGGATTGGGTAT	WSWIRQPPGKGLERIGY	AACTACAACCCCTCCCTCAAGAGTCGAGTCACCATATCAGTAGACACGTCCAAGAACCAGTTCTCCCTGAAGCTGAGCTCTGTGACCGCTGCGGACACGGCCGTGTATTACTGT	NYNPSLKSRVTISVDTSKNQFSLKLSSVTAADTAVYYC			344.621	99.107	1.019e-96	2S68N224M205S1N	33.373	100	2.384e-05	231S17M183S3N					81.44	95.833	1.375e-19	250S48M133S					3	226	69	292	1	224	232	248	1	17	230	246							251	298	1	48	249	296	10	33	85	105	220	264	3	9	34	84	106	219			TGTCTCTGGTGGCTCCATCAGTAGTGACTACTGGAGCTGGATCCGGCAGCCCCCAGGGAAGGGACTGGAGCGGATTGGGTATATCTATTACAGTGGGAGCACCAACTACAACCCCTCCCTCAAGAGTCGAGTCACCATATCAGTAGACACGTCCAAGAACCAGTTCTCCCTGAAGCTGAGCTCTGTGACCGCTGCGGACACGGCCGTGTATTACTGTGCGAGAG	VSGGSISSDYWSWIRQPPGKGLERIGYIYYSGSTNYNPSLKSRVTISVDTSKNQFSLKLSSVTAADTAVYYCAR	GTGGATACAGCTATGGT	VDTAMV			ACTACTTTGACTACTGGGGCCAGGGGACCCCGGTCACCGTCTCCTCAG	YFDYWGQGTPVTVSS			TGTCTCTGGTGGCTCCATCAGTAGTTACTACTGGAGCTGGATCCGGCAGCCCCCAGGGAAGGGACTGGAGTGGATTGGGTATATCTATTACAGTGGGAGCACCAACTACAACCCCTCCCTCAAGAGTCGAGTCACCATATCAGTAGACACGTCCAAGAACCAGTTCTCCCTGAAGCTGAGCTCTGTGACCGCTGCGGACACGGCCGTGTATTACTGTGCGAGAG	VSGGSISSYYWSWIRQPPGKGLEWIGYIYYSGSTNYNPSLKSRVTISVDTSKNQFSLKLSSVTAADTAVYYCAR	GTGGATACAGCTATGGT	VDTAMV			ACTACTTTGACTACTGGGGCCAGGGAACCCTGGTCACCGTCTCCTCAG	YFDYWGQGTLVTVSS			51	17	5	2												1			6255707556552053226-242ac116-0001-012		b703908e-4364-4d71-bdbe-289bfbfb7dde-007
5f714a49e10383007ef51ee5	ACTGTCTCTGGTGGCTCCATCAGTAGTTACTACTGGAGCTGGATCCGGCAGCCCCCAGGGAAGGGACTGGAGTGGATTGGGTATATCTATTACAGTGGGAGTACCAACTACAACCCCTCCCTCAAGAGTCGAGTCACCATATCAGTAGACACGTCCAAGAACCAGTTCTCCCTGAAGCTGAGCTCTGTGACCGCTGCGGACACGGCCGTGTATTACTGTGCGAGAGGTGACGTGGATACAGCTATGGTGTACTACTTTGACTACTGGGGCCAGGGAACCCTGGTCACCGTCTCCTCAGCCTCCACCAAGGGCCCATCGGTCTTCCCCCTGGCACCCTCCTCCAAGAGCACCTCTGGGGGCACAGCGGCCCTGGGCTGCCTGGTCAAGGACTACTTCCCCGAACCGGTGACGGTGTCGTGGAACTCAGGCGC		FALSE	TRUE	TRUE	FALSE		IGH	IGHV4-59*01	IGHD5-18*01,IGHD5-5*01		IGHJ4*02		ACTGTCTCTGGTGGCTCCATCAGTAGTTACTACTGGAGCTGGATCCGGCAGCCCCCAGGGAAGGGACTGGAGTGGATTGGGTATATCTATTACAGTGGGAGTACCAACTACAACCCCTCCCTCAAGAGTCGAGTCACCATATCAGTAGACACGTCCAAGAACCAGTTCTCCCTGAAGCTGAGCTCTGTGACCGCTGCGGACACGGCCGTGTATTACTGTGCGAGAGGTGACGTGGATACAGCTATGGTGTACTACTTTGACTACTGGGGCCAGGGAACCCTGGTCACCGTCTCCTCAG	TVSGGSISSYYWSWIRQPPGKGLEWIGYIYYSGSTNYNPSLKSRVTISVDTSKNQFSLKLSSVTAADTAVYYCARGDVDTAMVYYFDYWGQGTLVTVSS	ACTGTCTCTGGTGGCTCCATCAGTAGTTACTACTGGAGCTGGATCCGGCAGCCCCCAGGGAAGGGACTGGAGTGGATTGGGTATATCTATTACAGTGGGAGCACCAACTACAACCCCTCCCTCAAGAGTCGAGTCACCATATCAGTAGACACGTCCAAGAACCAGTTCTCCCTGAAGCTGAGCTCTGTGACCGCTGCGGACACGGCCGTGTATTACTGTGCGAGAGNNNNNGTGGATACAGCTATGGTNNACTACTTTGACTACTGGGGCCAGGGAACCCTGGTCACCGTCTCCTCAG	TVSGGSISSYYWSWIRQPPGKGLEWIGYIYYSGSTNYNPSLKSRVTISVDTSKNQFSLKLSSVTAADTAVYYCARXXVDTAMVXYFDYWGQGTLVTVSS	TGTGCGAGAGGTGACGTGGATACAGCTATGGTGTACTACTTTGACTACTGG	CARGDVDTAMVYYFDYW	GTGAC		GT				GGTGGCTCCATCAGTAGTTACTAC	GGSISSYY	ATCTATTACAGTGGGAGTACC	IYYSGST	GCGAGAGGTGACGTGGATACAGCTATGGTGTACTACTTTGACTAC	ARGDVDTAMVYYFDY	ACTGTCTCT	TVS	TGGAGCTGGATCCGGCAGCCCCCAGGGAAGGGACTGGAGTGGATTGGGTAT	WSWIRQPPGKGLEWIGY	AACTACAACCCCTCCCTCAAGAGTCGAGTCACCATATCAGTAGACACGTCCAAGAACCAGTTCTCCCTGAAGCTGAGCTCTGTGACCGCTGCGGACACGGCCGTGTATTACTGT	NYNPSLKSRVTISVDTSKNQFSLKLSSVTAADTAVYYC			350.853	99.558	1.356e-98	66N226M205S1N	33.373	100	2.384e-05	231S17M183S3N					92.976	100	4.63e-23	250S48M133S					1	226	67	292	1	226	232	248	1	17	232	248							251	298	1	48	251	298	10	33	85	105	220	264	1	9	34	84	106	219			ACTGTCTCTGGTGGCTCCATCAGTAGTTACTACTGGAGCTGGATCCGGCAGCCCCCAGGGAAGGGACTGGAGTGGATTGGGTATATCTATTACAGTGGGAGTACCAACTACAACCCCTCCCTCAAGAGTCGAGTCACCATATCAGTAGACACGTCCAAGAACCAGTTCTCCCTGAAGCTGAGCTCTGTGACCGCTGCGGACACGGCCGTGTATTACTGTGCGAGAG	TVSGGSISSYYWSWIRQPPGKGLEWIGYIYYSGSTNYNPSLKSRVTISVDTSKNQFSLKLSSVTAADTAVYYCAR	GTGGATACAGCTATGGT	VDTAMV			ACTACTTTGACTACTGGGGCCAGGGAACCCTGGTCACCGTCTCCTCAG	YFDYWGQGTLVTVSS			ACTGTCTCTGGTGGCTCCATCAGTAGTTACTACTGGAGCTGGATCCGGCAGCCCCCAGGGAAGGGACTGGAGTGGATTGGGTATATCTATTACAGTGGGAGCACCAACTACAACCCCTCCCTCAAGAGTCGAGTCACCATATCAGTAGACACGTCCAAGAACCAGTTCTCCCTGAAGCTGAGCTCTGTGACCGCTGCGGACACGGCCGTGTATTACTGTGCGAGAG	TVSGGSISSYYWSWIRQPPGKGLEWIGYIYYSGSTNYNPSLKSRVTISVDTSKNQFSLKLSSVTAADTAVYYCAR	GTGGATACAGCTATGGT	VDTAMV			ACTACTTTGACTACTGGGGCCAGGGAACCCTGGTCACCGTCTCCTCAG	YFDYWGQGTLVTVSS			51	17	5	2												1			6255707556552053226-242ac116-0001-012		b703908e-4364-4d71-bdbe-289bfbfb7dde-007
5f714a49e10383007ef51f77	ACTGTCTCTGGTGGCTCCATCAGTAGTTACTACTGGAGTTGGATCCGGCAGCCCCCAGGGAAGGGACTGGAGTGGATTGGGTATATCTATTACAGTGGGAGCACCAACTACAACCCCTCCCTCAAGAGTCGAGTCACCATATCAGTAGACACGTCCAAGAACCAGTTCTCCCTGAAGCTGAGCTCTGTGACCGCTGCGGACACGGCCGTGTATTACTGTGCGAGAGGTGACGTGGATACAGCTATGGTGTACTACTTTGACTACTGGGGCCAGGGAACCCTGGTCACCGTCTCCTCAGCCTCCACCAAGGGCCCATCGGTCTTCCCCCTGGCACCCTCCCCCAAGAGCACCTCTGGGGGCACAGCGGCCCTGGGCTGCCTGGTCAAGGACTACTTCCCCGAACCGGTGACGGTGTCGTGGAACTCAGGCGC		FALSE	TRUE	TRUE	FALSE		IGH	IGHV4-59*01	IGHD5-18*01,IGHD5-5*01		IGHJ4*02		ACTGTCTCTGGTGGCTCCATCAGTAGTTACTACTGGAGTTGGATCCGGCAGCCCCCAGGGAAGGGACTGGAGTGGATTGGGTATATCTATTACAGTGGGAGCACCAACTACAACCCCTCCCTCAAGAGTCGAGTCACCATATCAGTAGACACGTCCAAGAACCAGTTCTCCCTGAAGCTGAGCTCTGTGACCGCTGCGGACACGGCCGTGTATTACTGTGCGAGAGGTGACGTGGATACAGCTATGGTGTACTACTTTGACTACTGGGGCCAGGGAACCCTGGTCACCGTCTCCTCAG	TVSGGSISSYYWSWIRQPPGKGLEWIGYIYYSGSTNYNPSLKSRVTISVDTSKNQFSLKLSSVTAADTAVYYCARGDVDTAMVYYFDYWGQGTLVTVSS	ACTGTCTCTGGTGGCTCCATCAGTAGTTACTACTGGAGCTGGATCCGGCAGCCCCCAGGGAAGGGACTGGAGTGGATTGGGTATATCTATTACAGTGGGAGCACCAACTACAACCCCTCCCTCAAGAGTCGAGTCACCATATCAGTAGACACGTCCAAGAACCAGTTCTCCCTGAAGCTGAGCTCTGTGACCGCTGCGGACACGGCCGTGTATTACTGTGCGAGAGNNNNNGTGGATACAGCTATGGTNNACTACTTTGACTACTGGGGCCAGGGAACCCTGGTCACCGTCTCCTCAG	TVSGGSISSYYWSWIRQPPGKGLEWIGYIYYSGSTNYNPSLKSRVTISVDTSKNQFSLKLSSVTAADTAVYYCARXXVDTAMVXYFDYWGQGTLVTVSS	TGTGCGAGAGGTGACGTGGATACAGCTATGGTGTACTACTTTGACTACTGG	CARGDVDTAMVYYFDYW	GTGAC		GT				GGTGGCTCCATCAGTAGTTACTAC	GGSISSYY	ATCTATTACAGTGGGAGCACC	IYYSGST	GCGAGAGGTGACGTGGATACAGCTATGGTGTACTACTTTGACTAC	ARGDVDTAMVYYFDY	ACTGTCTCT	TVS	TGGAGTTGGATCCGGCAGCCCCCAGGGAAGGGACTGGAGTGGATTGGGTAT	WSWIRQPPGKGLEWIGY	AACTACAACCCCTCCCTCAAGAGTCGAGTCACCATATCAGTAGACACGTCCAAGAACCAGTTCTCCCTGAAGCTGAGCTCTGTGACCGCTGCGGACACGGCCGTGTATTACTGT	NYNPSLKSRVTISVDTSKNQFSLKLSSVTAADTAVYYC			350.853	99.558	1.356e-98	66N226M205S1N	33.373	100	2.384e-05	231S17M183S3N					92.976	100	4.63e-23	250S48M133S					1	226	67	292	1	226	232	248	1	17	232	248							251	298	1	48	251	298	10	33	85	105	220	264	1	9	34	84	106	219			ACTGTCTCTGGTGGCTCCATCAGTAGTTACTACTGGAGTTGGATCCGGCAGCCCCCAGGGAAGGGACTGGAGTGGATTGGGTATATCTATTACAGTGGGAGCACCAACTACAACCCCTCCCTCAAGAGTCGAGTCACCATATCAGTAGACACGTCCAAGAACCAGTTCTCCCTGAAGCTGAGCTCTGTGACCGCTGCGGACACGGCCGTGTATTACTGTGCGAGAG	TVSGGSISSYYWSWIRQPPGKGLEWIGYIYYSGSTNYNPSLKSRVTISVDTSKNQFSLKLSSVTAADTAVYYCAR	GTGGATACAGCTATGGT	VDTAMV			ACTACTTTGACTACTGGGGCCAGGGAACCCTGGTCACCGTCTCCTCAG	YFDYWGQGTLVTVSS			ACTGTCTCTGGTGGCTCCATCAGTAGTTACTACTGGAGCTGGATCCGGCAGCCCCCAGGGAAGGGACTGGAGTGGATTGGGTATATCTATTACAGTGGGAGCACCAACTACAACCCCTCCCTCAAGAGTCGAGTCACCATATCAGTAGACACGTCCAAGAACCAGTTCTCCCTGAAGCTGAGCTCTGTGACCGCTGCGGACACGGCCGTGTATTACTGTGCGAGAG	TVSGGSISSYYWSWIRQPPGKGLEWIGYIYYSGSTNYNPSLKSRVTISVDTSKNQFSLKLSSVTAADTAVYYCAR	GTGGATACAGCTATGGT	VDTAMV			ACTACTTTGACTACTGGGGCCAGGGAACCCTGGTCACCGTCTCCTCAG	YFDYWGQGTLVTVSS			51	17	5	2												1			6255707556552053226-242ac116-0001-012		b703908e-4364-4d71-bdbe-289bfbfb7dde-007
5f714a49e10383007ef51fda	ACTGTCGCTGGTGGCTCCATCAGTAGTTACTACTGGAGCTGGATCCGGCAGCCCCCAGGGAAGGGACTGGAGTGGATTGGGTATATCTATTACAGTGGGAGCACCAACTACAACCCCTCCCTCAAGAGTCGAGTCACCATATCAGTAGACACGTCCAAGAACCAGTTCTCCCTGAAGCTGAGCTCTGTGACCGCTGCGGACACGGCCGTGTATTACTGTGCGAGAGGTGACGTGGATACAGCTATGGTGTACTACTTTGACTACTGGGGCCAGGGAACCCTGGTCACCGTCTCCTCAGCCTCCACCAAGGGCCCATCGGTCTTCCCCCTGGCACCCTCCTCCAAGAGCACCTCTGGGGGCACAGCGGCCCTGGGCTGCCTGGTCAAGGACTACTTCCCCGAACCGGTGACGGTGTCGTGGAACTCAGGCGC		FALSE	TRUE	TRUE	FALSE		IGH	IGHV4-59*01	IGHD5-18*01,IGHD5-5*01		IGHJ4*02		ACTGTCGCTGGTGGCTCCATCAGTAGTTACTACTGGAGCTGGATCCGGCAGCCCCCAGGGAAGGGACTGGAGTGGATTGGGTATATCTATTACAGTGGGAGCACCAACTACAACCCCTCCCTCAAGAGTCGAGTCACCATATCAGTAGACACGTCCAAGAACCAGTTCTCCCTGAAGCTGAGCTCTGTGACCGCTGCGGACACGGCCGTGTATTACTGTGCGAGAGGTGACGTGGATACAGCTATGGTGTACTACTTTGACTACTGGGGCCAGGGAACCCTGGTCACCGTCTCCTCAG	TVAGGSISSYYWSWIRQPPGKGLEWIGYIYYSGSTNYNPSLKSRVTISVDTSKNQFSLKLSSVTAADTAVYYCARGDVDTAMVYYFDYWGQGTLVTVSS	ACTGTCTCTGGTGGCTCCATCAGTAGTTACTACTGGAGCTGGATCCGGCAGCCCCCAGGGAAGGGACTGGAGTGGATTGGGTATATCTATTACAGTGGGAGCACCAACTACAACCCCTCCCTCAAGAGTCGAGTCACCATATCAGTAGACACGTCCAAGAACCAGTTCTCCCTGAAGCTGAGCTCTGTGACCGCTGCGGACACGGCCGTGTATTACTGTGCGAGAGNNNNNGTGGATACAGCTATGGTNNACTACTTTGACTACTGGGGCCAGGGAACCCTGGTCACCGTCTCCTCAG	TVSGGSISSYYWSWIRQPPGKGLEWIGYIYYSGSTNYNPSLKSRVTISVDTSKNQFSLKLSSVTAADTAVYYCARXXVDTAMVXYFDYWGQGTLVTVSS	TGTGCGAGAGGTGACGTGGATACAGCTATGGTGTACTACTTTGACTACTGG	CARGDVDTAMVYYFDYW	GTGAC		GT				GGTGGCTCCATCAGTAGTTACTAC	GGSISSYY	ATCTATTACAGTGGGAGCACC	IYYSGST	GCGAGAGGTGACGTGGATACAGCTATGGTGTACTACTTTGACTAC	ARGDVDTAMVYYFDY	ACTGTCGCT	TVA	TGGAGCTGGATCCGGCAGCCCCCAGGGAAGGGACTGGAGTGGATTGGGTAT	WSWIRQPPGKGLEWIGY	AACTACAACCCCTCCCTCAAGAGTCGAGTCACCATATCAGTAGACACGTCCAAGAACCAGTTCTCCCTGAAGCTGAGCTCTGTGACCGCTGCGGACACGGCCGTGTATTACTGT	NYNPSLKSRVTISVDTSKNQFSLKLSSVTAADTAVYYC			350.853	99.558	1.356e-98	66N226M205S1N	33.373	100	2.384e-05	231S17M183S3N					92.976	100	4.63e-23	250S48M133S					1	226	67	292	1	226	232	248	1	17	232	248							251	298	1	48	251	298	10	33	85	105	220	264	1	9	34	84	106	219			ACTGTCGCTGGTGGCTCCATCAGTAGTTACTACTGGAGCTGGATCCGGCAGCCCCCAGGGAAGGGACTGGAGTGGATTGGGTATATCTATTACAGTGGGAGCACCAACTACAACCCCTCCCTCAAGAGTCGAGTCACCATATCAGTAGACACGTCCAAGAACCAGTTCTCCCTGAAGCTGAGCTCTGTGACCGCTGCGGACACGGCCGTGTATTACTGTGCGAGAG	TVAGGSISSYYWSWIRQPPGKGLEWIGYIYYSGSTNYNPSLKSRVTISVDTSKNQFSLKLSSVTAADTAVYYCAR	GTGGATACAGCTATGGT	VDTAMV			ACTACTTTGACTACTGGGGCCAGGGAACCCTGGTCACCGTCTCCTCAG	YFDYWGQGTLVTVSS			ACTGTCTCTGGTGGCTCCATCAGTAGTTACTACTGGAGCTGGATCCGGCAGCCCCCAGGGAAGGGACTGGAGTGGATTGGGTATATCTATTACAGTGGGAGCACCAACTACAACCCCTCCCTCAAGAGTCGAGTCACCATATCAGTAGACACGTCCAAGAACCAGTTCTCCCTGAAGCTGAGCTCTGTGACCGCTGCGGACACGGCCGTGTATTACTGTGCGAGAG	TVSGGSISSYYWSWIRQPPGKGLEWIGYIYYSGSTNYNPSLKSRVTISVDTSKNQFSLKLSSVTAADTAVYYCAR	GTGGATACAGCTATGGT	VDTAMV			ACTACTTTGACTACTGGGGCCAGGGAACCCTGGTCACCGTCTCCTCAG	YFDYWGQGTLVTVSS			51	17	5	2												1			6255707556552053226-242ac116-0001-012		b703908e-4364-4d71-bdbe-289bfbfb7dde-007
5f714a49e10383007ef5205e	ACTGTCTCTGGTGGCTCCATCAGTAGTTACTACTGGAGCTGGATCCGGCAGCCCCCAGGGAAGGGACTGGAGTGGATTGGGTATATCTATTACAGTGGGAGCACCAACTACAACCCCTCCCTCAAGAGTCGAGTCACCATATCAGTAGACACGTCCAAGAACCAGTTCTCCCTGAAGCTGAGCTCTGTGACCGCTGCGGACACGGCCGTGTATTACTGTGCGAGAGGTGACGTGGATACAGCTATGGTGTACTACTTTGACTACTGGGGCCAGGGAACCCTGGTCACCGTCTCCTCAGCCTCCACCAAGGGCCCATCGGTCTTCCCCCTGGCACCCTCCTCCAAGAGCACCTCTGGGGGCACAGCGGCCCTGGACTGCCTGGTCGAGGACTACTTCCCCGAACCGGTGACGGTGTCGTGGAACTCAGGCGC		FALSE	TRUE	TRUE	FALSE		IGH	IGHV4-59*01	IGHD5-18*01,IGHD5-5*01		IGHJ4*02		ACTGTCTCTGGTGGCTCCATCAGTAGTTACTACTGGAGCTGGATCCGGCAGCCCCCAGGGAAGGGACTGGAGTGGATTGGGTATATCTATTACAGTGGGAGCACCAACTACAACCCCTCCCTCAAGAGTCGAGTCACCATATCAGTAGACACGTCCAAGAACCAGTTCTCCCTGAAGCTGAGCTCTGTGACCGCTGCGGACACGGCCGTGTATTACTGTGCGAGAGGTGACGTGGATACAGCTATGGTGTACTACTTTGACTACTGGGGCCAGGGAACCCTGGTCACCGTCTCCTCAG	TVSGGSISSYYWSWIRQPPGKGLEWIGYIYYSGSTNYNPSLKSRVTISVDTSKNQFSLKLSSVTAADTAVYYCARGDVDTAMVYYFDYWGQGTLVTVSS	ACTGTCTCTGGTGGCTCCATCAGTAGTTACTACTGGAGCTGGATCCGGCAGCCCCCAGGGAAGGGACTGGAGTGGATTGGGTATATCTATTACAGTGGGAGCACCAACTACAACCCCTCCCTCAAGAGTCGAGTCACCATATCAGTAGACACGTCCAAGAACCAGTTCTCCCTGAAGCTGAGCTCTGTGACCGCTGCGGACACGGCCGTGTATTACTGTGCGAGAGNNNNNGTGGATACAGCTATGGTNNACTACTTTGACTACTGGGGCCAGGGAACCCTGGTCACCGTCTCCTCAG	TVSGGSISSYYWSWIRQPPGKGLEWIGYIYYSGSTNYNPSLKSRVTISVDTSKNQFSLKLSSVTAADTAVYYCARXXVDTAMVXYFDYWGQGTLVTVSS	TGTGCGAGAGGTGACGTGGATACAGCTATGGTGTACTACTTTGACTACTGG	CARGDVDTAMVYYFDYW	GTGAC		GT				GGTGGCTCCATCAGTAGTTACTAC	GGSISSYY	ATCTATTACAGTGGGAGCACC	IYYSGST	GCGAGAGGTGACGTGGATACAGCTATGGTGTACTACTTTGACTAC	ARGDVDTAMVYYFDY	ACTGTCTCT	TVS	TGGAGCTGGATCCGGCAGCCCCCAGGGAAGGGACTGGAGTGGATTGGGTAT	WSWIRQPPGKGLEWIGY	AACTACAACCCCTCCCTCAAGAGTCGAGTCACCATATCAGTAGACACGTCCAAGAACCAGTTCTCCCTGAAGCTGAGCTCTGTGACCGCTGCGGACACGGCCGTGTATTACTGT	NYNPSLKSRVTISVDTSKNQFSLKLSSVTAADTAVYYC			353.97	100	1.564e-99	66N226M205S1N	33.373	100	2.384e-05	231S17M183S3N					92.976	100	4.63e-23	250S48M133S					1	226	67	292	1	226	232	248	1	17	232	248							251	298	1	48	251	298	10	33	85	105	220	264	1	9	34	84	106	219			ACTGTCTCTGGTGGCTCCATCAGTAGTTACTACTGGAGCTGGATCCGGCAGCCCCCAGGGAAGGGACTGGAGTGGATTGGGTATATCTATTACAGTGGGAGCACCAACTACAACCCCTCCCTCAAGAGTCGAGTCACCATATCAGTAGACACGTCCAAGAACCAGTTCTCCCTGAAGCTGAGCTCTGTGACCGCTGCGGACACGGCCGTGTATTACTGTGCGAGAG	TVSGGSISSYYWSWIRQPPGKGLEWIGYIYYSGSTNYNPSLKSRVTISVDTSKNQFSLKLSSVTAADTAVYYCAR	GTGGATACAGCTATGGT	VDTAMV			ACTACTTTGACTACTGGGGCCAGGGAACCCTGGTCACCGTCTCCTCAG	YFDYWGQGTLVTVSS			ACTGTCTCTGGTGGCTCCATCAGTAGTTACTACTGGAGCTGGATCCGGCAGCCCCCAGGGAAGGGACTGGAGTGGATTGGGTATATCTATTACAGTGGGAGCACCAACTACAACCCCTCCCTCAAGAGTCGAGTCACCATATCAGTAGACACGTCCAAGAACCAGTTCTCCCTGAAGCTGAGCTCTGTGACCGCTGCGGACACGGCCGTGTATTACTGTGCGAGAG	TVSGGSISSYYWSWIRQPPGKGLEWIGYIYYSGSTNYNPSLKSRVTISVDTSKNQFSLKLSSVTAADTAVYYCAR	GTGGATACAGCTATGGT	VDTAMV			ACTACTTTGACTACTGGGGCCAGGGAACCCTGGTCACCGTCTCCTCAG	YFDYWGQGTLVTVSS			51	17	5	2												1			6255707556552053226-242ac116-0001-012		b703908e-4364-4d71-bdbe-289bfbfb7dde-007
5f714a49e10383007ef52316	ACTGTCTCTGGTGGCTCCATCAGTAGTTACTACTGGAGCTGGATCCGACAGCCCCCAGGGAAGGGACTGGAGTGGATTGGGTATATCTATTACAGTGGGAGCACCAACTACAACCCCTCCCTCAAGAGTCGAGTCACCATATCAGTAGACACGTCCAAGAACCAGTTCTCCCTGAAGCTGAGCTCTGTGACCGCTGCGGACACGGCCGTGTATTACTGTGCGAGAGGTGACGTGGATACAGCTATGGTGTACTACTTTGACTACTGGGGCCAGGGAACCCTGGTCACCGTCTCCTCAGCCTCCACCAAGGGCCCATCGGTCTTCCCCCTGGCACCCTCCTCCAAGAGCACCTCTGGGGGCACAGCGGCCCTGGGCTGCCTGGTCAAGGACTACTTCCCCGAGCCGGTGACGGTGTCGTGGAACTCAGGCGC		FALSE	TRUE	TRUE	FALSE		IGH	IGHV4-59*01	IGHD5-18*01,IGHD5-5*01		IGHJ4*02		ACTGTCTCTGGTGGCTCCATCAGTAGTTACTACTGGAGCTGGATCCGACAGCCCCCAGGGAAGGGACTGGAGTGGATTGGGTATATCTATTACAGTGGGAGCACCAACTACAACCCCTCCCTCAAGAGTCGAGTCACCATATCAGTAGACACGTCCAAGAACCAGTTCTCCCTGAAGCTGAGCTCTGTGACCGCTGCGGACACGGCCGTGTATTACTGTGCGAGAGGTGACGTGGATACAGCTATGGTGTACTACTTTGACTACTGGGGCCAGGGAACCCTGGTCACCGTCTCCTCAG	TVSGGSISSYYWSWIRQPPGKGLEWIGYIYYSGSTNYNPSLKSRVTISVDTSKNQFSLKLSSVTAADTAVYYCARGDVDTAMVYYFDYWGQGTLVTVSS	ACTGTCTCTGGTGGCTCCATCAGTAGTTACTACTGGAGCTGGATCCGGCAGCCCCCAGGGAAGGGACTGGAGTGGATTGGGTATATCTATTACAGTGGGAGCACCAACTACAACCCCTCCCTCAAGAGTCGAGTCACCATATCAGTAGACACGTCCAAGAACCAGTTCTCCCTGAAGCTGAGCTCTGTGACCGCTGCGGACACGGCCGTGTATTACTGTGCGAGAGNNNNNGTGGATACAGCTATGGTNNACTACTTTGACTACTGGGGCCAGGGAACCCTGGTCACCGTCTCCTCAG	TVSGGSISSYYWSWIRQPPGKGLEWIGYIYYSGSTNYNPSLKSRVTISVDTSKNQFSLKLSSVTAADTAVYYCARXXVDTAMVXYFDYWGQGTLVTVSS	TGTGCGAGAGGTGACGTGGATACAGCTATGGTGTACTACTTTGACTACTGG	CARGDVDTAMVYYFDYW	GTGAC		GT				GGTGGCTCCATCAGTAGTTACTAC	GGSISSYY	ATCTATTACAGTGGGAGCACC	IYYSGST	GCGAGAGGTGACGTGGATACAGCTATGGTGTACTACTTTGACTAC	ARGDVDTAMVYYFDY	ACTGTCTCT	TVS	TGGAGCTGGATCCGACAGCCCCCAGGGAAGGGACTGGAGTGGATTGGGTAT	WSWIRQPPGKGLEWIGY	AACTACAACCCCTCCCTCAAGAGTCGAGTCACCATATCAGTAGACACGTCCAAGAACCAGTTCTCCCTGAAGCTGAGCTCTGTGACCGCTGCGGACACGGCCGTGTATTACTGT	NYNPSLKSRVTISVDTSKNQFSLKLSSVTAADTAVYYC			350.853	99.558	1.356e-98	66N226M205S1N	33.373	100	2.384e-05	231S17M183S3N					92.976	100	4.63e-23	250S48M133S					1	226	67	292	1	226	232	248	1	17	232	248							251	298	1	48	251	298	10	33	85	105	220	264	1	9	34	84	106	219			ACTGTCTCTGGTGGCTCCATCAGTAGTTACTACTGGAGCTGGATCCGACAGCCCCCAGGGAAGGGACTGGAGTGGATTGGGTATATCTATTACAGTGGGAGCACCAACTACAACCCCTCCCTCAAGAGTCGAGTCACCATATCAGTAGACACGTCCAAGAACCAGTTCTCCCTGAAGCTGAGCTCTGTGACCGCTGCGGACACGGCCGTGTATTACTGTGCGAGAG	TVSGGSISSYYWSWIRQPPGKGLEWIGYIYYSGSTNYNPSLKSRVTISVDTSKNQFSLKLSSVTAADTAVYYCAR	GTGGATACAGCTATGGT	VDTAMV			ACTACTTTGACTACTGGGGCCAGGGAACCCTGGTCACCGTCTCCTCAG	YFDYWGQGTLVTVSS			ACTGTCTCTGGTGGCTCCATCAGTAGTTACTACTGGAGCTGGATCCGGCAGCCCCCAGGGAAGGGACTGGAGTGGATTGGGTATATCTATTACAGTGGGAGCACCAACTACAACCCCTCCCTCAAGAGTCGAGTCACCATATCAGTAGACACGTCCAAGAACCAGTTCTCCCTGAAGCTGAGCTCTGTGACCGCTGCGGACACGGCCGTGTATTACTGTGCGAGAG	TVSGGSISSYYWSWIRQPPGKGLEWIGYIYYSGSTNYNPSLKSRVTISVDTSKNQFSLKLSSVTAADTAVYYCAR	GTGGATACAGCTATGGT	VDTAMV			ACTACTTTGACTACTGGGGCCAGGGAACCCTGGTCACCGTCTCCTCAG	YFDYWGQGTLVTVSS			51	17	5	2												1			6255707556552053226-242ac116-0001-012		b703908e-4364-4d71-bdbe-289bfbfb7dde-007
5f714a49e10383007ef52437	ACTGTCTCTGGTGGCTCCGTCAGCAGTGGTAGTTACTACTGGAGCTGGATCCGGCAGCCCCCAGGGAAGGGACTGGAGTGGATTGGGTATATCTATTACAGTGGGAGCACCAACTACAACCCCTCCCTCAAGAGTCGAGTCACCATATCAGTAGACACGTCCAAGAACCAGTTCTCCCTGAAGCTGAGCTCTGTGACCGCTGCGGACACGGCCGTGTACTACTGTGCGAGAGGTGACGTGGATACAGCTATGGTGTACTACTTTGACTACTGGGGCCAGGGAACCCTGGTCACCGTCTCCTCAGCCTCCACCAAGGGCCCATCGGTCTTCCCCCTGGCACCCTCCTCCAAGAGCACCTCTGGGGGCACAGCGGCCCTGGGCTGCCTGGTCAAGGACTACTCCCCCGAACCGGTGACGGTGTCGTGGAACTCAGGCGC		FALSE	TRUE	TRUE	FALSE		IGH	IGHV4-61*01	IGHD5-18*01,IGHD5-5*01		IGHJ4*02		ACTGTCTCTGGTGGCTCCGTCAGCAGTGGTAGTTACTACTGGAGCTGGATCCGGCAGCCCCCAGGGAAGGGACTGGAGTGGATTGGGTATATCTATTACAGTGGGAGCACCAACTACAACCCCTCCCTCAAGAGTCGAGTCACCATATCAGTAGACACGTCCAAGAACCAGTTCTCCCTGAAGCTGAGCTCTGTGACCGCTGCGGACACGGCCGTGTACTACTGTGCGAGAGGTGACGTGGATACAGCTATGGTGTACTACTTTGACTACTGGGGCCAGGGAACCCTGGTCACCGTCTCCTCAG	TVSGGSVSSGSYYWSWIRQPPGKGLEWIGYIYYSGSTNYNPSLKSRVTISVDTSKNQFSLKLSSVTAADTAVYYCARGDVDTAMVYYFDYWGQGTLVTVSS	ACTGTCTCTGGTGGCTCCGTCAGCAGTGGTAGTTACTACTGGAGCTGGATCCGGCAGCCCCCAGGGAAGGGACTGGAGTGGATTGGGTATATCTATTACAGTGGGAGCACCAACTACAACCCCTCCCTCAAGAGTCGAGTCACCATATCAGTAGACACGTCCAAGAACCAGTTCTCCCTGAAGCTGAGCTCTGTGACCGCTGCGGACACGGCCGTGTATTACTGTGCGAGAGNNNNNGTGGATACAGCTATGGTNNACTACTTTGACTACTGGGGCCAGGGAACCCTGGTCACCGTCTCCTCAG	TVSGGSVSSGSYYWSWIRQPPGKGLEWIGYIYYSGSTNYNPSLKSRVTISVDTSKNQFSLKLSSVTAADTAVYYCARXXVDTAMVXYFDYWGQGTLVTVSS	TGTGCGAGAGGTGACGTGGATACAGCTATGGTGTACTACTTTGACTACTGG	CARGDVDTAMVYYFDYW	GTGAC		GT				GGTGGCTCCGTCAGCAGTGGTAGTTACTAC	GGSVSSGSYY	ATCTATTACAGTGGGAGCACC	IYYSGST	GCGAGAGGTGACGTGGATACAGCTATGGTGTACTACTTTGACTAC	ARGDVDTAMVYYFDY	ACTGTCTCT	TVS	TGGAGCTGGATCCGGCAGCCCCCAGGGAAGGGACTGGAGTGGATTGGGTAT	WSWIRQPPGKGLEWIGY	AACTACAACCCCTCCCTCAAGAGTCGAGTCACCATATCAGTAGACACGTCCAAGAACCAGTTCTCCCTGAAGCTGAGCTCTGTGACCGCTGCGGACACGGCCGTGTACTACTGT	NYNPSLKSRVTISVDTSKNQFSLKLSSVTAADTAVYYC			360.202	99.569	2.111e-101	66N232M205S1N	33.373	100	2.418e-05	237S17M183S3N					92.976	100	4.696e-23	256S48M133S					1	232	67	298	1	232	238	254	1	17	238	254							257	304	1	48	257	304	10	39	91	111	226	270	1	9	40	90	112	225			ACTGTCTCTGGTGGCTCCGTCAGCAGTGGTAGTTACTACTGGAGCTGGATCCGGCAGCCCCCAGGGAAGGGACTGGAGTGGATTGGGTATATCTATTACAGTGGGAGCACCAACTACAACCCCTCCCTCAAGAGTCGAGTCACCATATCAGTAGACACGTCCAAGAACCAGTTCTCCCTGAAGCTGAGCTCTGTGACCGCTGCGGACACGGCCGTGTACTACTGTGCGAGAG	TVSGGSVSSGSYYWSWIRQPPGKGLEWIGYIYYSGSTNYNPSLKSRVTISVDTSKNQFSLKLSSVTAADTAVYYCAR	GTGGATACAGCTATGGT	VDTAMV			ACTACTTTGACTACTGGGGCCAGGGAACCCTGGTCACCGTCTCCTCAG	YFDYWGQGTLVTVSS			ACTGTCTCTGGTGGCTCCGTCAGCAGTGGTAGTTACTACTGGAGCTGGATCCGGCAGCCCCCAGGGAAGGGACTGGAGTGGATTGGGTATATCTATTACAGTGGGAGCACCAACTACAACCCCTCCCTCAAGAGTCGAGTCACCATATCAGTAGACACGTCCAAGAACCAGTTCTCCCTGAAGCTGAGCTCTGTGACCGCTGCGGACACGGCCGTGTATTACTGTGCGAGAG	TVSGGSVSSGSYYWSWIRQPPGKGLEWIGYIYYSGSTNYNPSLKSRVTISVDTSKNQFSLKLSSVTAADTAVYYCAR	GTGGATACAGCTATGGT	VDTAMV			ACTACTTTGACTACTGGGGCCAGGGAACCCTGGTCACCGTCTCCTCAG	YFDYWGQGTLVTVSS			51	17	5	2												1			6255707556552053226-242ac116-0001-012		b703908e-4364-4d71-bdbe-289bfbfb7dde-007
5f714a49e10383007ef525c8	ACTGTCTCTGGTGGCTCCATCAGTAGTTACTACTGGAGCTGGATCCGGCAGCCCCCAGGGAAGGGACTGGAGTGGATTGGGTATATCTATTACAGTGGGAGCACCAACTACAACCCCTCCCTCAAGAGTCGAGTCACCATATCAGTAGACACGTCCAAGAACCAGTTCTCCCTGAAGCTGAGCTCTGTGACCGCTGCGGACACGGCCGTGTATTACTGTGCGAGAGGTGACGTGGATACAGCTATGGTGTACTACTTTGACTACTGGGGCCAGGGAACCCTGGTCACCGTCTCCTCAGCCTCCACCAAGGGCCCATCGGTCTTCCCCCTGGCACCCTCCTCCAAGAGCACCTCTGGGGGCACAGCGGCCATGGGCTGCCTGGTCAAGGACTACTTCCCCGAACCGGTGACGGTGTCGTGGAACTCAGGCGC		FALSE	TRUE	TRUE	FALSE		IGH	IGHV4-59*01	IGHD5-18*01,IGHD5-5*01		IGHJ4*02		ACTGTCTCTGGTGGCTCCATCAGTAGTTACTACTGGAGCTGGATCCGGCAGCCCCCAGGGAAGGGACTGGAGTGGATTGGGTATATCTATTACAGTGGGAGCACCAACTACAACCCCTCCCTCAAGAGTCGAGTCACCATATCAGTAGACACGTCCAAGAACCAGTTCTCCCTGAAGCTGAGCTCTGTGACCGCTGCGGACACGGCCGTGTATTACTGTGCGAGAGGTGACGTGGATACAGCTATGGTGTACTACTTTGACTACTGGGGCCAGGGAACCCTGGTCACCGTCTCCTCAG	TVSGGSISSYYWSWIRQPPGKGLEWIGYIYYSGSTNYNPSLKSRVTISVDTSKNQFSLKLSSVTAADTAVYYCARGDVDTAMVYYFDYWGQGTLVTVSS	ACTGTCTCTGGTGGCTCCATCAGTAGTTACTACTGGAGCTGGATCCGGCAGCCCCCAGGGAAGGGACTGGAGTGGATTGGGTATATCTATTACAGTGGGAGCACCAACTACAACCCCTCCCTCAAGAGTCGAGTCACCATATCAGTAGACACGTCCAAGAACCAGTTCTCCCTGAAGCTGAGCTCTGTGACCGCTGCGGACACGGCCGTGTATTACTGTGCGAGAGNNNNNGTGGATACAGCTATGGTNNACTACTTTGACTACTGGGGCCAGGGAACCCTGGTCACCGTCTCCTCAG	TVSGGSISSYYWSWIRQPPGKGLEWIGYIYYSGSTNYNPSLKSRVTISVDTSKNQFSLKLSSVTAADTAVYYCARXXVDTAMVXYFDYWGQGTLVTVSS	TGTGCGAGAGGTGACGTGGATACAGCTATGGTGTACTACTTTGACTACTGG	CARGDVDTAMVYYFDYW	GTGAC		GT				GGTGGCTCCATCAGTAGTTACTAC	GGSISSYY	ATCTATTACAGTGGGAGCACC	IYYSGST	GCGAGAGGTGACGTGGATACAGCTATGGTGTACTACTTTGACTAC	ARGDVDTAMVYYFDY	ACTGTCTCT	TVS	TGGAGCTGGATCCGGCAGCCCCCAGGGAAGGGACTGGAGTGGATTGGGTAT	WSWIRQPPGKGLEWIGY	AACTACAACCCCTCCCTCAAGAGTCGAGTCACCATATCAGTAGACACGTCCAAGAACCAGTTCTCCCTGAAGCTGAGCTCTGTGACCGCTGCGGACACGGCCGTGTATTACTGT	NYNPSLKSRVTISVDTSKNQFSLKLSSVTAADTAVYYC			353.97	100	1.564e-99	66N226M205S1N	33.373	100	2.384e-05	231S17M183S3N					92.976	100	4.63e-23	250S48M133S					1	226	67	292	1	226	232	248	1	17	232	248							251	298	1	48	251	298	10	33	85	105	220	264	1	9	34	84	106	219			ACTGTCTCTGGTGGCTCCATCAGTAGTTACTACTGGAGCTGGATCCGGCAGCCCCCAGGGAAGGGACTGGAGTGGATTGGGTATATCTATTACAGTGGGAGCACCAACTACAACCCCTCCCTCAAGAGTCGAGTCACCATATCAGTAGACACGTCCAAGAACCAGTTCTCCCTGAAGCTGAGCTCTGTGACCGCTGCGGACACGGCCGTGTATTACTGTGCGAGAG	TVSGGSISSYYWSWIRQPPGKGLEWIGYIYYSGSTNYNPSLKSRVTISVDTSKNQFSLKLSSVTAADTAVYYCAR	GTGGATACAGCTATGGT	VDTAMV			ACTACTTTGACTACTGGGGCCAGGGAACCCTGGTCACCGTCTCCTCAG	YFDYWGQGTLVTVSS			ACTGTCTCTGGTGGCTCCATCAGTAGTTACTACTGGAGCTGGATCCGGCAGCCCCCAGGGAAGGGACTGGAGTGGATTGGGTATATCTATTACAGTGGGAGCACCAACTACAACCCCTCCCTCAAGAGTCGAGTCACCATATCAGTAGACACGTCCAAGAACCAGTTCTCCCTGAAGCTGAGCTCTGTGACCGCTGCGGACACGGCCGTGTATTACTGTGCGAGAG	TVSGGSISSYYWSWIRQPPGKGLEWIGYIYYSGSTNYNPSLKSRVTISVDTSKNQFSLKLSSVTAADTAVYYCAR	GTGGATACAGCTATGGT	VDTAMV			ACTACTTTGACTACTGGGGCCAGGGAACCCTGGTCACCGTCTCCTCAG	YFDYWGQGTLVTVSS			51	17	5	2												1			6255707556552053226-242ac116-0001-012		b703908e-4364-4d71-bdbe-289bfbfb7dde-007
5f714a49e10383007ef526cf	ACTGTCTCTGGTGGCTCCATCAGTAGTTACTACTGGAGCTGGATCCGGCAGCCCCCAGGGAAGGGACTGGAGTGGATTGGGTATATCTATTACAGTAGGAGCACCAACTACAACCCCTCCCTCAAGAGTCGAGTCACCATATCAGTAGACACGTCCAAGAACCAGTTCTCCCTGAAGCTGAGCTCTGTGACCGCTGCGGACACGGCCGTGTATTACTGTGCGAGAGGTGACGTGGATACAGCTATGGTGTACTACTTTGACTACTGGGGCCAGGGAACCCTGGTCACCGTCTCCTCAGCCTCCACCAAGGGCCCATCGGTCTTCCCCCTGGCACCCTCCTCCAAGAGCACCTCTGGGGGCACAGCGGCCCTGGGCTGCCTGGTCAAGGACTACTTCCCCGAACCGGTGACGGTGTCGTGGAACTCAGGCGC		FALSE	TRUE	TRUE	FALSE		IGH	IGHV4-59*01	IGHD5-18*01,IGHD5-5*01		IGHJ4*02		ACTGTCTCTGGTGGCTCCATCAGTAGTTACTACTGGAGCTGGATCCGGCAGCCCCCAGGGAAGGGACTGGAGTGGATTGGGTATATCTATTACAGTAGGAGCACCAACTACAACCCCTCCCTCAAGAGTCGAGTCACCATATCAGTAGACACGTCCAAGAACCAGTTCTCCCTGAAGCTGAGCTCTGTGACCGCTGCGGACACGGCCGTGTATTACTGTGCGAGAGGTGACGTGGATACAGCTATGGTGTACTACTTTGACTACTGGGGCCAGGGAACCCTGGTCACCGTCTCCTCAG	TVSGGSISSYYWSWIRQPPGKGLEWIGYIYYSRSTNYNPSLKSRVTISVDTSKNQFSLKLSSVTAADTAVYYCARGDVDTAMVYYFDYWGQGTLVTVSS	ACTGTCTCTGGTGGCTCCATCAGTAGTTACTACTGGAGCTGGATCCGGCAGCCCCCAGGGAAGGGACTGGAGTGGATTGGGTATATCTATTACAGTGGGAGCACCAACTACAACCCCTCCCTCAAGAGTCGAGTCACCATATCAGTAGACACGTCCAAGAACCAGTTCTCCCTGAAGCTGAGCTCTGTGACCGCTGCGGACACGGCCGTGTATTACTGTGCGAGAGNNNNNGTGGATACAGCTATGGTNNACTACTTTGACTACTGGGGCCAGGGAACCCTGGTCACCGTCTCCTCAG	TVSGGSISSYYWSWIRQPPGKGLEWIGYIYYSGSTNYNPSLKSRVTISVDTSKNQFSLKLSSVTAADTAVYYCARXXVDTAMVXYFDYWGQGTLVTVSS	TGTGCGAGAGGTGACGTGGATACAGCTATGGTGTACTACTTTGACTACTGG	CARGDVDTAMVYYFDYW	GTGAC		GT				GGTGGCTCCATCAGTAGTTACTAC	GGSISSYY	ATCTATTACAGTAGGAGCACC	IYYSRST	GCGAGAGGTGACGTGGATACAGCTATGGTGTACTACTTTGACTAC	ARGDVDTAMVYYFDY	ACTGTCTCT	TVS	TGGAGCTGGATCCGGCAGCCCCCAGGGAAGGGACTGGAGTGGATTGGGTAT	WSWIRQPPGKGLEWIGY	AACTACAACCCCTCCCTCAAGAGTCGAGTCACCATATCAGTAGACACGTCCAAGAACCAGTTCTCCCTGAAGCTGAGCTCTGTGACCGCTGCGGACACGGCCGTGTATTACTGT	NYNPSLKSRVTISVDTSKNQFSLKLSSVTAADTAVYYC			350.853	99.558	1.356e-98	66N226M205S1N	33.373	100	2.384e-05	231S17M183S3N					92.976	100	4.63e-23	250S48M133S					1	226	67	292	1	226	232	248	1	17	232	248							251	298	1	48	251	298	10	33	85	105	220	264	1	9	34	84	106	219			ACTGTCTCTGGTGGCTCCATCAGTAGTTACTACTGGAGCTGGATCCGGCAGCCCCCAGGGAAGGGACTGGAGTGGATTGGGTATATCTATTACAGTAGGAGCACCAACTACAACCCCTCCCTCAAGAGTCGAGTCACCATATCAGTAGACACGTCCAAGAACCAGTTCTCCCTGAAGCTGAGCTCTGTGACCGCTGCGGACACGGCCGTGTATTACTGTGCGAGAG	TVSGGSISSYYWSWIRQPPGKGLEWIGYIYYSRSTNYNPSLKSRVTISVDTSKNQFSLKLSSVTAADTAVYYCAR	GTGGATACAGCTATGGT	VDTAMV			ACTACTTTGACTACTGGGGCCAGGGAACCCTGGTCACCGTCTCCTCAG	YFDYWGQGTLVTVSS			ACTGTCTCTGGTGGCTCCATCAGTAGTTACTACTGGAGCTGGATCCGGCAGCCCCCAGGGAAGGGACTGGAGTGGATTGGGTATATCTATTACAGTGGGAGCACCAACTACAACCCCTCCCTCAAGAGTCGAGTCACCATATCAGTAGACACGTCCAAGAACCAGTTCTCCCTGAAGCTGAGCTCTGTGACCGCTGCGGACACGGCCGTGTATTACTGTGCGAGAG	TVSGGSISSYYWSWIRQPPGKGLEWIGYIYYSGSTNYNPSLKSRVTISVDTSKNQFSLKLSSVTAADTAVYYCAR	GTGGATACAGCTATGGT	VDTAMV			ACTACTTTGACTACTGGGGCCAGGGAACCCTGGTCACCGTCTCCTCAG	YFDYWGQGTLVTVSS			51	17	5	2												1			6255707556552053226-242ac116-0001-012		b703908e-4364-4d71-bdbe-289bfbfb7dde-007
5f714a49e10383007ef5275b	ACTGTCTCTGGTGGCTCCATCAGTAGTTACTACCGGAGCTGGATCCGGCAGCCCCCAGGGAAGGGACTGGAGTGGATTGGGTATATCTATTACAGTGGGAGCACCAACTACAACCCCTCCCTCAAGAGTCGAGTCACCATATCAGTAGACACGTCCAAGAACCAGTTCTCCCTGAAGCTGAGCTCTGTGACCGCTGCGGACACGGCCGTGTATTACTGTGCGAGAGGCGACGTTGATACAGCTATGGTGTACTACTTTGACTACTGGGGCCAGGGAACCCTGGTCACCGTCTCCTCAGCCTCCACCAAGGGCCCATCGGTCTTCCCCCTGGCACCCTCCTCCAAGAGCACCTCTGGGGGCACAGCGGCCCTGGGCTGCCTGGTCAAGGACTACTTCCCCGAACCGGTGACGGTGTCGTGGAACTCAGGCGC		FALSE	TRUE	TRUE	FALSE		IGH	IGHV4-59*01	IGHD5-18*01,IGHD5-5*01		IGHJ4*02		ACTGTCTCTGGTGGCTCCATCAGTAGTTACTACCGGAGCTGGATCCGGCAGCCCCCAGGGAAGGGACTGGAGTGGATTGGGTATATCTATTACAGTGGGAGCACCAACTACAACCCCTCCCTCAAGAGTCGAGTCACCATATCAGTAGACACGTCCAAGAACCAGTTCTCCCTGAAGCTGAGCTCTGTGACCGCTGCGGACACGGCCGTGTATTACTGTGCGAGAGGCGACGTTGATACAGCTATGGTGTACTACTTTGACTACTGGGGCCAGGGAACCCTGGTCACCGTCTCCTCAG	TVSGGSISSYYRSWIRQPPGKGLEWIGYIYYSGSTNYNPSLKSRVTISVDTSKNQFSLKLSSVTAADTAVYYCARGDVDTAMVYYFDYWGQGTLVTVSS	ACTGTCTCTGGTGGCTCCATCAGTAGTTACTACTGGAGCTGGATCCGGCAGCCCCCAGGGAAGGGACTGGAGTGGATTGGGTATATCTATTACAGTGGGAGCACCAACTACAACCCCTCCCTCAAGAGTCGAGTCACCATATCAGTAGACACGTCCAAGAACCAGTTCTCCCTGAAGCTGAGCTCTGTGACCGCTGCGGACACGGCCGTGTATTACTGTGCGAGAGNNNNNNNNGATACAGCTATGGTNNACTACTTTGACTACTGGGGCCAGGGAACCCTGGTCACCGTCTCCTCAG	TVSGGSISSYYWSWIRQPPGKGLEWIGYIYYSGSTNYNPSLKSRVTISVDTSKNQFSLKLSSVTAADTAVYYCARXXXDTAMVXYFDYWGQGTLVTVSS	TGTGCGAGAGGCGACGTTGATACAGCTATGGTGTACTACTTTGACTACTGG	CARGDVDTAMVYYFDYW	GCGACGTT		GT				GGTGGCTCCATCAGTAGTTACTAC	GGSISSYY	ATCTATTACAGTGGGAGCACC	IYYSGST	GCGAGAGGCGACGTTGATACAGCTATGGTGTACTACTTTGACTAC	ARGDVDTAMVYYFDY	ACTGTCTCT	TVS	CGGAGCTGGATCCGGCAGCCCCCAGGGAAGGGACTGGAGTGGATTGGGTAT	RSWIRQPPGKGLEWIGY	AACTACAACCCCTCCCTCAAGAGTCGAGTCACCATATCAGTAGACACGTCCAAGAACCAGTTCTCCCTGAAGCTGAGCTCTGTGACCGCTGCGGACACGGCCGTGTATTACTGT	NYNPSLKSRVTISVDTSKNQFSLKLSSVTAADTAVYYC			350.853	99.558	1.356e-98	66N226M205S1N	27.605	100	0.001299	234S3N14M183S3N					92.976	100	4.63e-23	250S48M133S					1	226	67	292	1	226	235	248	4	17	235	248							251	298	1	48	251	298	10	33	85	105	220	264	1	9	34	84	106	219			ACTGTCTCTGGTGGCTCCATCAGTAGTTACTACCGGAGCTGGATCCGGCAGCCCCCAGGGAAGGGACTGGAGTGGATTGGGTATATCTATTACAGTGGGAGCACCAACTACAACCCCTCCCTCAAGAGTCGAGTCACCATATCAGTAGACACGTCCAAGAACCAGTTCTCCCTGAAGCTGAGCTCTGTGACCGCTGCGGACACGGCCGTGTATTACTGTGCGAGAG	TVSGGSISSYYRSWIRQPPGKGLEWIGYIYYSGSTNYNPSLKSRVTISVDTSKNQFSLKLSSVTAADTAVYYCAR	GATACAGCTATGGT	DTAMV			ACTACTTTGACTACTGGGGCCAGGGAACCCTGGTCACCGTCTCCTCAG	YFDYWGQGTLVTVSS			ACTGTCTCTGGTGGCTCCATCAGTAGTTACTACTGGAGCTGGATCCGGCAGCCCCCAGGGAAGGGACTGGAGTGGATTGGGTATATCTATTACAGTGGGAGCACCAACTACAACCCCTCCCTCAAGAGTCGAGTCACCATATCAGTAGACACGTCCAAGAACCAGTTCTCCCTGAAGCTGAGCTCTGTGACCGCTGCGGACACGGCCGTGTATTACTGTGCGAGAG	TVSGGSISSYYWSWIRQPPGKGLEWIGYIYYSGSTNYNPSLKSRVTISVDTSKNQFSLKLSSVTAADTAVYYCAR	GATACAGCTATGGT	DTAMV			ACTACTTTGACTACTGGGGCCAGGGAACCCTGGTCACCGTCTCCTCAG	YFDYWGQGTLVTVSS			51	17	8	2												1			6255707556552053226-242ac116-0001-012		b703908e-4364-4d71-bdbe-289bfbfb7dde-007
5f714a49e10383007ef52763	ACTGTCTCTGGTGGCTCCATCAGTAGTTACTACCGGAGCTGGATCCGGCAGCCCCCAGGGAAGGGACTGGAGTGGATTGGGTATATCTATTACAGTGGGAGCACCAACTACAACCCCTCCCTCAAGAGTCGAGTCACCATATCAGTAGACACGTCCAAGAACCAGTTCTCCCTGAAGCTGAGCTCTGTGACCGCTGCGGACACGGCCGTGTATTACTGTGCGAGAGGCGACGTGGATACAGCTATGGTGTACTACTTTGACTACTGGGGCCAGGGAACCCTGGTCACCGTCTCCTCAGCCTCCACCAAGGGCCCATCGGTCTTCCCCCTGGCACCCTCCTCCAAGAGCACCTCTGGGGGCACAGCGGCCCTGGGCTGCCTGGTCAAGGACTACTTCCCCGAACCGGTGACGGTGTCGTGGAACTCAGGCGC		FALSE	TRUE	TRUE	FALSE		IGH	IGHV4-59*01	IGHD5-18*01,IGHD5-5*01		IGHJ4*02		ACTGTCTCTGGTGGCTCCATCAGTAGTTACTACCGGAGCTGGATCCGGCAGCCCCCAGGGAAGGGACTGGAGTGGATTGGGTATATCTATTACAGTGGGAGCACCAACTACAACCCCTCCCTCAAGAGTCGAGTCACCATATCAGTAGACACGTCCAAGAACCAGTTCTCCCTGAAGCTGAGCTCTGTGACCGCTGCGGACACGGCCGTGTATTACTGTGCGAGAGGCGACGTGGATACAGCTATGGTGTACTACTTTGACTACTGGGGCCAGGGAACCCTGGTCACCGTCTCCTCAG	TVSGGSISSYYRSWIRQPPGKGLEWIGYIYYSGSTNYNPSLKSRVTISVDTSKNQFSLKLSSVTAADTAVYYCARGDVDTAMVYYFDYWGQGTLVTVSS	ACTGTCTCTGGTGGCTCCATCAGTAGTTACTACTGGAGCTGGATCCGGCAGCCCCCAGGGAAGGGACTGGAGTGGATTGGGTATATCTATTACAGTGGGAGCACCAACTACAACCCCTCCCTCAAGAGTCGAGTCACCATATCAGTAGACACGTCCAAGAACCAGTTCTCCCTGAAGCTGAGCTCTGTGACCGCTGCGGACACGGCCGTGTATTACTGTGCGAGAGNNNNNGTGGATACAGCTATGGTNNACTACTTTGACTACTGGGGCCAGGGAACCCTGGTCACCGTCTCCTCAG	TVSGGSISSYYWSWIRQPPGKGLEWIGYIYYSGSTNYNPSLKSRVTISVDTSKNQFSLKLSSVTAADTAVYYCARXXVDTAMVXYFDYWGQGTLVTVSS	TGTGCGAGAGGCGACGTGGATACAGCTATGGTGTACTACTTTGACTACTGG	CARGDVDTAMVYYFDYW	GCGAC		GT				GGTGGCTCCATCAGTAGTTACTAC	GGSISSYY	ATCTATTACAGTGGGAGCACC	IYYSGST	GCGAGAGGCGACGTGGATACAGCTATGGTGTACTACTTTGACTAC	ARGDVDTAMVYYFDY	ACTGTCTCT	TVS	CGGAGCTGGATCCGGCAGCCCCCAGGGAAGGGACTGGAGTGGATTGGGTAT	RSWIRQPPGKGLEWIGY	AACTACAACCCCTCCCTCAAGAGTCGAGTCACCATATCAGTAGACACGTCCAAGAACCAGTTCTCCCTGAAGCTGAGCTCTGTGACCGCTGCGGACACGGCCGTGTATTACTGT	NYNPSLKSRVTISVDTSKNQFSLKLSSVTAADTAVYYC			350.853	99.558	1.356e-98	66N226M205S1N	33.373	100	2.384e-05	231S17M183S3N					92.976	100	4.63e-23	250S48M133S					1	226	67	292	1	226	232	248	1	17	232	248							251	298	1	48	251	298	10	33	85	105	220	264	1	9	34	84	106	219			ACTGTCTCTGGTGGCTCCATCAGTAGTTACTACCGGAGCTGGATCCGGCAGCCCCCAGGGAAGGGACTGGAGTGGATTGGGTATATCTATTACAGTGGGAGCACCAACTACAACCCCTCCCTCAAGAGTCGAGTCACCATATCAGTAGACACGTCCAAGAACCAGTTCTCCCTGAAGCTGAGCTCTGTGACCGCTGCGGACACGGCCGTGTATTACTGTGCGAGAG	TVSGGSISSYYRSWIRQPPGKGLEWIGYIYYSGSTNYNPSLKSRVTISVDTSKNQFSLKLSSVTAADTAVYYCAR	GTGGATACAGCTATGGT	VDTAMV			ACTACTTTGACTACTGGGGCCAGGGAACCCTGGTCACCGTCTCCTCAG	YFDYWGQGTLVTVSS			ACTGTCTCTGGTGGCTCCATCAGTAGTTACTACTGGAGCTGGATCCGGCAGCCCCCAGGGAAGGGACTGGAGTGGATTGGGTATATCTATTACAGTGGGAGCACCAACTACAACCCCTCCCTCAAGAGTCGAGTCACCATATCAGTAGACACGTCCAAGAACCAGTTCTCCCTGAAGCTGAGCTCTGTGACCGCTGCGGACACGGCCGTGTATTACTGTGCGAGAG	TVSGGSISSYYWSWIRQPPGKGLEWIGYIYYSGSTNYNPSLKSRVTISVDTSKNQFSLKLSSVTAADTAVYYCAR	GTGGATACAGCTATGGT	VDTAMV			ACTACTTTGACTACTGGGGCCAGGGAACCCTGGTCACCGTCTCCTCAG	YFDYWGQGTLVTVSS			51	17	5	2												1			6255707556552053226-242ac116-0001-012		b703908e-4364-4d71-bdbe-289bfbfb7dde-007
5f714a49e10383007ef52955	ACTGTCTCTGGTGGCTCCATCAGCAGTGGTGGTTACTACTGGAGCTGGATCCGCCAGCACCCAGGGAAGGGCCTGGAGTGGATTGGGTACATCTATTACAGTGGGAGCACCTACTACAACCCGTCCCTCAAGAGTCGAGTTACCATATCAGTAGACACGTCTAAGAACCAGTTCTCCCTGAAGCTGAGCTCTGTGACCGCTGCGGACACGGCCGTGTATTACTGTGCGAGAGGTGACGTGGATACAGCTATGGTGTACTACTTTGACTACTGGGGCCAGGGAACCCTGGTCACCGTCTCCTCAGCCTCCACCAAGGGCCCATCGGTCTTCCCCCTGGCACCCTCCTCCAAGAGCACCTCTGGGGGCACAGCGGCCCTGGGCTGCCTGGTCAAGGACTACTTCCCCGAACCGGTGACGGTGTCGTGGAACTCAGGCGC		FALSE	TRUE	TRUE	FALSE		IGH	IGHV4-31*02,IGHV4-31*03	IGHD5-18*01,IGHD5-5*01		IGHJ4*02		ACTGTCTCTGGTGGCTCCATCAGCAGTGGTGGTTACTACTGGAGCTGGATCCGCCAGCACCCAGGGAAGGGCCTGGAGTGGATTGGGTACATCTATTACAGTGGGAGCACCTACTACAACCCGTCCCTCAAGAGTCGAGTTACCATATCAGTAGACACGTCTAAGAACCAGTTCTCCCTGAAGCTGAGCTCTGTGACCGCTGCGGACACGGCCGTGTATTACTGTGCGAGAGGTGACGTGGATACAGCTATGGTGTACTACTTTGACTACTGGGGCCAGGGAACCCTGGTCACCGTCTCCTCAG	TVSGGSISSGGYYWSWIRQHPGKGLEWIGYIYYSGSTYYNPSLKSRVTISVDTSKNQFSLKLSSVTAADTAVYYCARGDVDTAMVYYFDYWGQGTLVTVSS	ACTGTCTCTGGTGGCTCCATCAGCAGTGGTGGTTACTACTGGAGCTGGATCCGCCAGCACCCAGGGAAGGGCCTGGAGTGGATTGGGTACATCTATTACAGTGGGAGCACCTACTACAACCCGTCCCTCAAGAGTCGAGTTACCATATCAGTAGACACGTCTAAGAACCAGTTCTCCCTGAAGCTGAGCTCTGTGACTGCCGCGGACACGGCCGTGTATTACTGTGCGAGAGNNNNNGTGGATACAGCTATGGTNNACTACTTTGACTACTGGGGCCAGGGAACCCTGGTCACCGTCTCCTCAG	TVSGGSISSGGYYWSWIRQHPGKGLEWIGYIYYSGSTYYNPSLKSRVTISVDTSKNQFSLKLSSVTAADTAVYYCARXXVDTAMVXYFDYWGQGTLVTVSS	TGTGCGAGAGGTGACGTGGATACAGCTATGGTGTACTACTTTGACTACTGG	CARGDVDTAMVYYFDYW	GTGAC		GT				GGTGGCTCCATCAGCAGTGGTGGTTACTAC	GGSISSGGYY	ATCTATTACAGTGGGAGCACC	IYYSGST	GCGAGAGGTGACGTGGATACAGCTATGGTGTACTACTTTGACTAC	ARGDVDTAMVYYFDY	ACTGTCTCT	TVS	TGGAGCTGGATCCGCCAGCACCCAGGGAAGGGCCTGGAGTGGATTGGGTAC	WSWIRQHPGKGLEWIGY	TACTACAACCCGTCCCTCAAGAGTCGAGTTACCATATCAGTAGACACGTCTAAGAACCAGTTCTCCCTGAAGCTGAGCTCTGTGACCGCTGCGGACACGGCCGTGTATTACTGT	YYNPSLKSRVTISVDTSKNQFSLKLSSVTAADTAVYYC			357.086	99.138	1.83e-100	66N232M205S1N	33.373	100	2.418e-05	237S17M183S3N					92.976	100	4.696e-23	256S48M133S					1	232	67	298	1	232	238	254	1	17	238	254							257	304	1	48	257	304	10	39	91	111	226	270	1	9	40	90	112	225			ACTGTCTCTGGTGGCTCCATCAGCAGTGGTGGTTACTACTGGAGCTGGATCCGCCAGCACCCAGGGAAGGGCCTGGAGTGGATTGGGTACATCTATTACAGTGGGAGCACCTACTACAACCCGTCCCTCAAGAGTCGAGTTACCATATCAGTAGACACGTCTAAGAACCAGTTCTCCCTGAAGCTGAGCTCTGTGACCGCTGCGGACACGGCCGTGTATTACTGTGCGAGAG	TVSGGSISSGGYYWSWIRQHPGKGLEWIGYIYYSGSTYYNPSLKSRVTISVDTSKNQFSLKLSSVTAADTAVYYCAR	GTGGATACAGCTATGGT	VDTAMV			ACTACTTTGACTACTGGGGCCAGGGAACCCTGGTCACCGTCTCCTCAG	YFDYWGQGTLVTVSS			ACTGTCTCTGGTGGCTCCATCAGCAGTGGTGGTTACTACTGGAGCTGGATCCGCCAGCACCCAGGGAAGGGCCTGGAGTGGATTGGGTACATCTATTACAGTGGGAGCACCTACTACAACCCGTCCCTCAAGAGTCGAGTTACCATATCAGTAGACACGTCTAAGAACCAGTTCTCCCTGAAGCTGAGCTCTGTGACTGCCGCGGACACGGCCGTGTATTACTGTGCGAGAG	TVSGGSISSGGYYWSWIRQHPGKGLEWIGYIYYSGSTYYNPSLKSRVTISVDTSKNQFSLKLSSVTAADTAVYYCAR	GTGGATACAGCTATGGT	VDTAMV			ACTACTTTGACTACTGGGGCCAGGGAACCCTGGTCACCGTCTCCTCAG	YFDYWGQGTLVTVSS			51	17	5	2												1			6255707556552053226-242ac116-0001-012		b703908e-4364-4d71-bdbe-289bfbfb7dde-007
5f714a49e10383007ef52c23	ACTGTCTCTGGTGGCTCCATCAGTAGTTACTACTGGAGCTGGATCCGCCAGCCCCCAGGGAAAGGACTGGAGTGGATTGGGTATATCTATTACAGTGGGAGCACCAACTACAACCCCTCCCTCAAGAGTCGAGTCACCATATCAGTAGACACGTCCAAGAACCAGTTCTCCCTGAAGCTGAGCTCTGTGACCGCTGCGGACACGGCCGTGTATTACTGTGCGAGAGGTGACGTGGATACAGCTATGGTGTACTACTTTGACTACTGGGGCCAGGGAACCCCGGTCACCGTCTCCTCAGCCTCCACCAAGGGCCCATCGGTCTTCCCCCTGGCACCCTCCTCCAAGAGCACCTCTGGGGGCACAGCGGCCCAGGGCTGCCTGGTCAAGGACTACTTCCCTGAACCGGTGACGGTGTCGTGGAACTCAGGCGC		FALSE	TRUE	TRUE	FALSE		IGH	IGHV4-59*01	IGHD5-18*01,IGHD5-5*01		IGHJ4*02		ACTGTCTCTGGTGGCTCCATCAGTAGTTACTACTGGAGCTGGATCCGCCAGCCCCCAGGGAAAGGACTGGAGTGGATTGGGTATATCTATTACAGTGGGAGCACCAACTACAACCCCTCCCTCAAGAGTCGAGTCACCATATCAGTAGACACGTCCAAGAACCAGTTCTCCCTGAAGCTGAGCTCTGTGACCGCTGCGGACACGGCCGTGTATTACTGTGCGAGAGGTGACGTGGATACAGCTATGGTGTACTACTTTGACTACTGGGGCCAGGGAACCCCGGTCACCGTCTCCTCAG	TVSGGSISSYYWSWIRQPPGKGLEWIGYIYYSGSTNYNPSLKSRVTISVDTSKNQFSLKLSSVTAADTAVYYCARGDVDTAMVYYFDYWGQGTPVTVSS	ACTGTCTCTGGTGGCTCCATCAGTAGTTACTACTGGAGCTGGATCCGGCAGCCCCCAGGGAAGGGACTGGAGTGGATTGGGTATATCTATTACAGTGGGAGCACCAACTACAACCCCTCCCTCAAGAGTCGAGTCACCATATCAGTAGACACGTCCAAGAACCAGTTCTCCCTGAAGCTGAGCTCTGTGACCGCTGCGGACACGGCCGTGTATTACTGTGCGAGAGNNNNNGTGGATACAGCTATGGTNNACTACTTTGACTACTGGGGCCAGGGAACCCTGGTCACCGTCTCCTCAG	TVSGGSISSYYWSWIRQPPGKGLEWIGYIYYSGSTNYNPSLKSRVTISVDTSKNQFSLKLSSVTAADTAVYYCARXXVDTAMVXYFDYWGQGTLVTVSS	TGTGCGAGAGGTGACGTGGATACAGCTATGGTGTACTACTTTGACTACTGG	CARGDVDTAMVYYFDYW	GTGAC		GT				GGTGGCTCCATCAGTAGTTACTAC	GGSISSYY	ATCTATTACAGTGGGAGCACC	IYYSGST	GCGAGAGGTGACGTGGATACAGCTATGGTGTACTACTTTGACTAC	ARGDVDTAMVYYFDY	ACTGTCTCT	TVS	TGGAGCTGGATCCGCCAGCCCCCAGGGAAAGGACTGGAGTGGATTGGGTAT	WSWIRQPPGKGLEWIGY	AACTACAACCCCTCCCTCAAGAGTCGAGTCACCATATCAGTAGACACGTCCAAGAACCAGTTCTCCCTGAAGCTGAGCTCTGTGACCGCTGCGGACACGGCCGTGTATTACTGT	NYNPSLKSRVTISVDTSKNQFSLKLSSVTAADTAVYYC			347.737	99.115	1.176e-97	66N226M205S1N	33.373	100	2.384e-05	231S17M183S3N					87.208	97.917	2.523e-21	250S48M133S					1	226	67	292	1	226	232	248	1	17	232	248							251	298	1	48	251	298	10	33	85	105	220	264	1	9	34	84	106	219			ACTGTCTCTGGTGGCTCCATCAGTAGTTACTACTGGAGCTGGATCCGCCAGCCCCCAGGGAAAGGACTGGAGTGGATTGGGTATATCTATTACAGTGGGAGCACCAACTACAACCCCTCCCTCAAGAGTCGAGTCACCATATCAGTAGACACGTCCAAGAACCAGTTCTCCCTGAAGCTGAGCTCTGTGACCGCTGCGGACACGGCCGTGTATTACTGTGCGAGAG	TVSGGSISSYYWSWIRQPPGKGLEWIGYIYYSGSTNYNPSLKSRVTISVDTSKNQFSLKLSSVTAADTAVYYCAR	GTGGATACAGCTATGGT	VDTAMV			ACTACTTTGACTACTGGGGCCAGGGAACCCCGGTCACCGTCTCCTCAG	YFDYWGQGTPVTVSS			ACTGTCTCTGGTGGCTCCATCAGTAGTTACTACTGGAGCTGGATCCGGCAGCCCCCAGGGAAGGGACTGGAGTGGATTGGGTATATCTATTACAGTGGGAGCACCAACTACAACCCCTCCCTCAAGAGTCGAGTCACCATATCAGTAGACACGTCCAAGAACCAGTTCTCCCTGAAGCTGAGCTCTGTGACCGCTGCGGACACGGCCGTGTATTACTGTGCGAGAG	TVSGGSISSYYWSWIRQPPGKGLEWIGYIYYSGSTNYNPSLKSRVTISVDTSKNQFSLKLSSVTAADTAVYYCAR	GTGGATACAGCTATGGT	VDTAMV			ACTACTTTGACTACTGGGGCCAGGGAACCCTGGTCACCGTCTCCTCAG	YFDYWGQGTLVTVSS			51	17	5	2												1			6255707556552053226-242ac116-0001-012		b703908e-4364-4d71-bdbe-289bfbfb7dde-007
5f714a49e10383007ef52c91	ACTGTCTCTGGTGGCTCCATCAGTAGTTACTACTGGAGCTGGATCCGGCAGCCCCCAGGGAAGGGACTGGAGTGGATTGGGTATATCTATTACAGTGGGAGCACCAACTACAACCCCTCCCTCAAGAGTCGAGTCACCATATCAGTAGACACGTCCAAGAACCAGTACTCCCTGAAGCTGAGCTCTGTGACCGCTGCGGACACGGCCGTGTATTACTGTGCGAGAGGTGACGTGGATACAGCTATGGTGTACTACTTTGACTACTGGGGCCAGGGAACCCTGGTCACCGTCTCCTCAGCCTCCACCAAGGGCCCATCGGTCTTCCCCCTGGCACCCTCCTCCAAGAGCACCTCTGGGGGCACAGCGGCCCTGGGCTGCCTGGTCAAGGACTACTTCCCCGAACCGGTGACAGTGTCGTGGAACTCAGGCGC		FALSE	TRUE	TRUE	FALSE		IGH	IGHV4-59*01	IGHD5-18*01,IGHD5-5*01		IGHJ4*02		ACTGTCTCTGGTGGCTCCATCAGTAGTTACTACTGGAGCTGGATCCGGCAGCCCCCAGGGAAGGGACTGGAGTGGATTGGGTATATCTATTACAGTGGGAGCACCAACTACAACCCCTCCCTCAAGAGTCGAGTCACCATATCAGTAGACACGTCCAAGAACCAGTACTCCCTGAAGCTGAGCTCTGTGACCGCTGCGGACACGGCCGTGTATTACTGTGCGAGAGGTGACGTGGATACAGCTATGGTGTACTACTTTGACTACTGGGGCCAGGGAACCCTGGTCACCGTCTCCTCAG	TVSGGSISSYYWSWIRQPPGKGLEWIGYIYYSGSTNYNPSLKSRVTISVDTSKNQYSLKLSSVTAADTAVYYCARGDVDTAMVYYFDYWGQGTLVTVSS	ACTGTCTCTGGTGGCTCCATCAGTAGTTACTACTGGAGCTGGATCCGGCAGCCCCCAGGGAAGGGACTGGAGTGGATTGGGTATATCTATTACAGTGGGAGCACCAACTACAACCCCTCCCTCAAGAGTCGAGTCACCATATCAGTAGACACGTCCAAGAACCAGTTCTCCCTGAAGCTGAGCTCTGTGACCGCTGCGGACACGGCCGTGTATTACTGTGCGAGAGNNNNNGTGGATACAGCTATGGTNNACTACTTTGACTACTGGGGCCAGGGAACCCTGGTCACCGTCTCCTCAG	TVSGGSISSYYWSWIRQPPGKGLEWIGYIYYSGSTNYNPSLKSRVTISVDTSKNQFSLKLSSVTAADTAVYYCARXXVDTAMVXYFDYWGQGTLVTVSS	TGTGCGAGAGGTGACGTGGATACAGCTATGGTGTACTACTTTGACTACTGG	CARGDVDTAMVYYFDYW	GTGAC		GT				GGTGGCTCCATCAGTAGTTACTAC	GGSISSYY	ATCTATTACAGTGGGAGCACC	IYYSGST	GCGAGAGGTGACGTGGATACAGCTATGGTGTACTACTTTGACTAC	ARGDVDTAMVYYFDY	ACTGTCTCT	TVS	TGGAGCTGGATCCGGCAGCCCCCAGGGAAGGGACTGGAGTGGATTGGGTAT	WSWIRQPPGKGLEWIGY	AACTACAACCCCTCCCTCAAGAGTCGAGTCACCATATCAGTAGACACGTCCAAGAACCAGTACTCCCTGAAGCTGAGCTCTGTGACCGCTGCGGACACGGCCGTGTATTACTGT	NYNPSLKSRVTISVDTSKNQYSLKLSSVTAADTAVYYC			350.853	99.558	1.356e-98	66N226M205S1N	33.373	100	2.384e-05	231S17M183S3N					92.976	100	4.63e-23	250S48M133S					1	226	67	292	1	226	232	248	1	17	232	248							251	298	1	48	251	298	10	33	85	105	220	264	1	9	34	84	106	219			ACTGTCTCTGGTGGCTCCATCAGTAGTTACTACTGGAGCTGGATCCGGCAGCCCCCAGGGAAGGGACTGGAGTGGATTGGGTATATCTATTACAGTGGGAGCACCAACTACAACCCCTCCCTCAAGAGTCGAGTCACCATATCAGTAGACACGTCCAAGAACCAGTACTCCCTGAAGCTGAGCTCTGTGACCGCTGCGGACACGGCCGTGTATTACTGTGCGAGAG	TVSGGSISSYYWSWIRQPPGKGLEWIGYIYYSGSTNYNPSLKSRVTISVDTSKNQYSLKLSSVTAADTAVYYCAR	GTGGATACAGCTATGGT	VDTAMV			ACTACTTTGACTACTGGGGCCAGGGAACCCTGGTCACCGTCTCCTCAG	YFDYWGQGTLVTVSS			ACTGTCTCTGGTGGCTCCATCAGTAGTTACTACTGGAGCTGGATCCGGCAGCCCCCAGGGAAGGGACTGGAGTGGATTGGGTATATCTATTACAGTGGGAGCACCAACTACAACCCCTCCCTCAAGAGTCGAGTCACCATATCAGTAGACACGTCCAAGAACCAGTTCTCCCTGAAGCTGAGCTCTGTGACCGCTGCGGACACGGCCGTGTATTACTGTGCGAGAG	TVSGGSISSYYWSWIRQPPGKGLEWIGYIYYSGSTNYNPSLKSRVTISVDTSKNQFSLKLSSVTAADTAVYYCAR	GTGGATACAGCTATGGT	VDTAMV			ACTACTTTGACTACTGGGGCCAGGGAACCCTGGTCACCGTCTCCTCAG	YFDYWGQGTLVTVSS			51	17	5	2												1			6255707556552053226-242ac116-0001-012		b703908e-4364-4d71-bdbe-289bfbfb7dde-007
5f714a49e10383007ef52c9e	ACTGTCTCTGGTGACTCCATCAGTAGTGGTACCCACTACTGGAGCTGGATCCGGCAGCCCGCCGGGAAGGGACTGGAGTGGATTGGGCGCATCTATACCAGTGGGGGCACCAACTACAACCCCTCCCTCAAGAGTCGAGTCACCATATCAGTAGACACGTCCAACAACCAATTCTCCCTGAACCTGAGCTCCGTGACCGCTGCGGACACGGCCGTGTATTACTGTGCGAGAGGTGACGTGGATACAGCTATGGTGTACTACTTTGACTACTGGGGCCAGGGAACCCTGGTCACCGTCTCCTCAGCCTCCACCAAGGGCCCATCGGTCTTCCCCCTGGCACCCTCCTCCAAGAGCACCTCTGGGGGCACAGCGGCCCTGGACTGCCTGGTCAAGGACTACTTCCCCGAACCGGTGACGGTGTCGTGGAACTCAGGCGC		FALSE	TRUE	TRUE	FALSE		IGH	IGHV4-61*02	IGHD5-18*01,IGHD5-5*01		IGHJ4*02		ACTGTCTCTGGTGACTCCATCAGTAGTGGTACCCACTACTGGAGCTGGATCCGGCAGCCCGCCGGGAAGGGACTGGAGTGGATTGGGCGCATCTATACCAGTGGGGGCACCAACTACAACCCCTCCCTCAAGAGTCGAGTCACCATATCAGTAGACACGTCCAACAACCAATTCTCCCTGAACCTGAGCTCCGTGACCGCTGCGGACACGGCCGTGTATTACTGTGCGAGAGGTGACGTGGATACAGCTATGGTGTACTACTTTGACTACTGGGGCCAGGGAACCCTGGTCACCGTCTCCTCAG	TVSGDSISSGTHYWSWIRQPAGKGLEWIGRIYTSGGTNYNPSLKSRVTISVDTSNNQFSLNLSSVTAADTAVYYCARGDVDTAMVYYFDYWGQGTLVTVSS	ACTGTCTCTGGTGGCTCCATCAGCAGTGGTAGTTACTACTGGAGCTGGATCCGGCAGCCCGCCGGGAAGGGACTGGAGTGGATTGGGCGTATCTATACCAGTGGGAGCACCAACTACAACCCCTCCCTCAAGAGTCGAGTCACCATATCAGTAGACACGTCCAAGAACCAGTTCTCCCTGAAGCTGAGCTCTGTGACCGCCGCAGACACGGCCGTGTATTACTGTGCGAGAGNNNNNGTGGATACAGCTATGGTNNACTACTTTGACTACTGGGGCCAGGGAACCCTGGTCACCGTCTCCTCAG	TVSGGSISSGSYYWSWIRQPAGKGLEWIGRIYTSGSTNYNPSLKSRVTISVDTSKNQFSLKLSSVTAADTAVYYCARXXVDTAMVXYFDYWGQGTLVTVSS	TGTGCGAGAGGTGACGTGGATACAGCTATGGTGTACTACTTTGACTACTGG	CARGDVDTAMVYYFDYW	GTGAC		GT				GGTGACTCCATCAGTAGTGGTACCCACTAC	GDSISSGTHY	ATCTATACCAGTGGGGGCACC	IYTSGGT	GCGAGAGGTGACGTGGATACAGCTATGGTGTACTACTTTGACTAC	ARGDVDTAMVYYFDY	ACTGTCTCT	TVS	TGGAGCTGGATCCGGCAGCCCGCCGGGAAGGGACTGGAGTGGATTGGGCGC	WSWIRQPAGKGLEWIGR	AACTACAACCCCTCCCTCAAGAGTCGAGTCACCATATCAGTAGACACGTCCAACAACCAATTCTCCCTGAACCTGAGCTCCGTGACCGCTGCGGACACGGCCGTGTATTACTGT	NYNPSLKSRVTISVDTSNNQFSLNLSSVTAADTAVYYC			322.807	94.397	3.814e-90	66N232M205S1N	33.373	100	2.418e-05	237S17M183S3N					92.976	100	4.696e-23	256S48M133S					1	232	67	298	1	232	238	254	1	17	238	254							257	304	1	48	257	304	10	39	91	111	226	270	1	9	40	90	112	225			ACTGTCTCTGGTGACTCCATCAGTAGTGGTACCCACTACTGGAGCTGGATCCGGCAGCCCGCCGGGAAGGGACTGGAGTGGATTGGGCGCATCTATACCAGTGGGGGCACCAACTACAACCCCTCCCTCAAGAGTCGAGTCACCATATCAGTAGACACGTCCAACAACCAATTCTCCCTGAACCTGAGCTCCGTGACCGCTGCGGACACGGCCGTGTATTACTGTGCGAGAG	TVSGDSISSGTHYWSWIRQPAGKGLEWIGRIYTSGGTNYNPSLKSRVTISVDTSNNQFSLNLSSVTAADTAVYYCAR	GTGGATACAGCTATGGT	VDTAMV			ACTACTTTGACTACTGGGGCCAGGGAACCCTGGTCACCGTCTCCTCAG	YFDYWGQGTLVTVSS			ACTGTCTCTGGTGGCTCCATCAGCAGTGGTAGTTACTACTGGAGCTGGATCCGGCAGCCCGCCGGGAAGGGACTGGAGTGGATTGGGCGTATCTATACCAGTGGGAGCACCAACTACAACCCCTCCCTCAAGAGTCGAGTCACCATATCAGTAGACACGTCCAAGAACCAGTTCTCCCTGAAGCTGAGCTCTGTGACCGCCGCAGACACGGCCGTGTATTACTGTGCGAGAG	TVSGGSISSGSYYWSWIRQPAGKGLEWIGRIYTSGSTNYNPSLKSRVTISVDTSKNQFSLKLSSVTAADTAVYYCAR	GTGGATACAGCTATGGT	VDTAMV			ACTACTTTGACTACTGGGGCCAGGGAACCCTGGTCACCGTCTCCTCAG	YFDYWGQGTLVTVSS			51	17	5	2												1			6255707556552053226-242ac116-0001-012		b703908e-4364-4d71-bdbe-289bfbfb7dde-007
5f714a49e10383007ef52d24	ACTGTCTCTGGTGGCTCCATCAGTAGTTACTACTGGAGCTGGATCCGGCAGCCCCCAGGGAAGGGACTGGAGTGGATTGGGTATATCTATTACAGTGGGAGCACCAACTACAACCCCTCCCTCAAGAGTCGAGTCACCATATCAGTAGACACGTCCAAGAACCAGTTCTCCCTGAAGCTGAGCTCTGTGACCGCTGCGGACACGGCCGTGTATTACTGTGCGAGAGGTGACGTGGATACAGCTATGGTGTACTACTTTGACTACTGGGGCCCGGGAACCCTGGTCACCGTCTCCTCCGCTTCCACCAAGGGCCCATCGGTCTTCCCCCTGGCGCCCTGCTCCAGGAGCACCTCTGGGGGCACAGCGGCCCTGGGCTGCCTGGTCAAGGACTACTTCCCCGAACCGGTGACGGTGTCGTGGAACTCAGGCGC		FALSE	TRUE	TRUE	FALSE		IGH	IGHV4-59*01	IGHD5-18*01,IGHD5-5*01		IGHJ4*02		ACTGTCTCTGGTGGCTCCATCAGTAGTTACTACTGGAGCTGGATCCGGCAGCCCCCAGGGAAGGGACTGGAGTGGATTGGGTATATCTATTACAGTGGGAGCACCAACTACAACCCCTCCCTCAAGAGTCGAGTCACCATATCAGTAGACACGTCCAAGAACCAGTTCTCCCTGAAGCTGAGCTCTGTGACCGCTGCGGACACGGCCGTGTATTACTGTGCGAGAGGTGACGTGGATACAGCTATGGTGTACTACTTTGACTACTGGGGCCCGGGAACCCTGGTCACCGTCTCCTC	TVSGGSISSYYWSWIRQPPGKGLEWIGYIYYSGSTNYNPSLKSRVTISVDTSKNQFSLKLSSVTAADTAVYYCARGDVDTAMVYYFDYWGPGTLVTVSS	ACTGTCTCTGGTGGCTCCATCAGTAGTTACTACTGGAGCTGGATCCGGCAGCCCCCAGGGAAGGGACTGGAGTGGATTGGGTATATCTATTACAGTGGGAGCACCAACTACAACCCCTCCCTCAAGAGTCGAGTCACCATATCAGTAGACACGTCCAAGAACCAGTTCTCCCTGAAGCTGAGCTCTGTGACCGCTGCGGACACGGCCGTGTATTACTGTGCGAGAGNNNNNGTGGATACAGCTATGGTNNACTACTTTGACTACTGGGGCCAGGGAACCCTGGTCACCGTCTCCTC	TVSGGSISSYYWSWIRQPPGKGLEWIGYIYYSGSTNYNPSLKSRVTISVDTSKNQFSLKLSSVTAADTAVYYCARXXVDTAMVXYFDYWGQGTLVTVSS	TGTGCGAGAGGTGACGTGGATACAGCTATGGTGTACTACTTTGACTACTGG	CARGDVDTAMVYYFDYW	GTGAC		GT				GGTGGCTCCATCAGTAGTTACTAC	GGSISSYY	ATCTATTACAGTGGGAGCACC	IYYSGST	GCGAGAGGTGACGTGGATACAGCTATGGTGTACTACTTTGACTAC	ARGDVDTAMVYYFDY	ACTGTCTCT	TVS	TGGAGCTGGATCCGGCAGCCCCCAGGGAAGGGACTGGAGTGGATTGGGTAT	WSWIRQPPGKGLEWIGY	AACTACAACCCCTCCCTCAAGAGTCGAGTCACCATATCAGTAGACACGTCCAAGAACCAGTTCTCCCTGAAGCTGAGCTCTGTGACCGCTGCGGACACGGCCGTGTATTACTGT	NYNPSLKSRVTISVDTSKNQFSLKLSSVTAADTAVYYC			353.97	100	1.564e-99	66N226M205S1N	33.373	100	2.384e-05	231S17M183S3N					83.363	97.826	3.627e-20	250S46M135S2N					1	226	67	292	1	226	232	248	1	17	232	248							251	296	1	46	251	296	10	33	85	105	220	264	1	9	34	84	106	219			ACTGTCTCTGGTGGCTCCATCAGTAGTTACTACTGGAGCTGGATCCGGCAGCCCCCAGGGAAGGGACTGGAGTGGATTGGGTATATCTATTACAGTGGGAGCACCAACTACAACCCCTCCCTCAAGAGTCGAGTCACCATATCAGTAGACACGTCCAAGAACCAGTTCTCCCTGAAGCTGAGCTCTGTGACCGCTGCGGACACGGCCGTGTATTACTGTGCGAGAG	TVSGGSISSYYWSWIRQPPGKGLEWIGYIYYSGSTNYNPSLKSRVTISVDTSKNQFSLKLSSVTAADTAVYYCAR	GTGGATACAGCTATGGT	VDTAMV			ACTACTTTGACTACTGGGGCCCGGGAACCCTGGTCACCGTCTCCTC	YFDYWGPGTLVTVSS			ACTGTCTCTGGTGGCTCCATCAGTAGTTACTACTGGAGCTGGATCCGGCAGCCCCCAGGGAAGGGACTGGAGTGGATTGGGTATATCTATTACAGTGGGAGCACCAACTACAACCCCTCCCTCAAGAGTCGAGTCACCATATCAGTAGACACGTCCAAGAACCAGTTCTCCCTGAAGCTGAGCTCTGTGACCGCTGCGGACACGGCCGTGTATTACTGTGCGAGAG	TVSGGSISSYYWSWIRQPPGKGLEWIGYIYYSGSTNYNPSLKSRVTISVDTSKNQFSLKLSSVTAADTAVYYCAR	GTGGATACAGCTATGGT	VDTAMV			ACTACTTTGACTACTGGGGCCAGGGAACCCTGGTCACCGTCTCCTC	YFDYWGQGTLVTVSS			51	17	5	2												1			6255707556552053226-242ac116-0001-012		b703908e-4364-4d71-bdbe-289bfbfb7dde-007
5f714a49e10383007ef52d5a	ACTGTCTCTGGTGGCTCCATCAGTAGTTACTACTGGAGCTGGATCCGGCAGCCCCCAGGGACGGGACTGGAGTGGATTGGGTATATCTATTACAGTTGGAGCACCAACTACAACCCCTCCCTCTCGCGTCAAGTCACCATATCAGACACGTCCAAGAACCAGTTCTCCCTGAAGCTGAGCTCTGTGACCGCTGCGGACACGGCCGTGTATTACTGTGCGAGAGGTGACGTGGATACAGCTATGGTGTACTACTTTGACTACTGGGGCCAGGGAACCCTGGTCACCGTCTCCTCAGCCTCCACCAAGGGCCCATCGGTCTTCCCCCTGGCACCCTCCTCCAAGAGCACCTCTGGGGGCACAGCGGCCCTGGGCTGCCTGGTCAAGGACTACTTCCCCGAACCGGTGACGGTGTCGTGGAACTCAGGCGC		FALSE	TRUE	TRUE	FALSE		IGH	IGHV4-59*01	IGHD5-18*01,IGHD5-5*01		IGHJ4*02		ACTGTCTCTGGTGGCTCCATCAGTAGTTACTACTGGAGCTGGATCCGGCAGCCCCCAGGGACGGGACTGGAGTGGATTGGGTATATCTATTACAGTTGGAGCACCAACTACAACCCCTCCCTCTCGCGTCAAGTCACCATATC---AGACACGTCCAAGAACCAGTTCTCCCTGAAGCTGAGCTCTGTGACCGCTGCGGACACGGCCGTGTATTACTGTGCGAGAGGTGACGTGGATACAGCTATGGTGTACTACTTTGACTACTGGGGCCAGGGAACCCTGGTCACCGTCTCCTCAG	TVSGGSISSYYWSWIRQPPGTGLEWIGYIYYSWSTNYNPSLSRQVTISDTSKNQFSLKLSSVTAADTAVYYCARGDVDTAMVYYFDYWGQGTLVTVSS	ACTGTCTCTGGTGGCTCCATCAGTAGTTACTACTGGAGCTGGATCCGGCAGCCCCCAGGGAAGGGACTGGAGTGGATTGGGTATATCTATTACAGTGGGAGCACCAACTACAACCCCTCCCTCAAGAGTCGAGTCACCATATCAGTAGACACGTCCAAGAACCAGTTCTCCCTGAAGCTGAGCTCTGTGACCGCTGCGGACACGGCCGTGTATTACTGTGCGAGAGNNNNNGTGGATACAGCTATGGTNNACTACTTTGACTACTGGGGCCAGGGAACCCTGGTCACCGTCTCCTCAG	TVSGGSISSYYWSWIRQPPGKGLEWIGYIYYSGSTNYNPSLKSRVTISVDTSKNQFSLKLSSVTAADTAVYYCARXXVDTAMVXYFDYWGQGTLVTVSS	TGTGCGAGAGGTGACGTGGATACAGCTATGGTGTACTACTTTGACTACTGG	CARGDVDTAMVYYFDYW	GTGAC		GT				GGTGGCTCCATCAGTAGTTACTAC	GGSISSYY	ATCTATTACAGTTGGAGCACC	IYYSWST	GCGAGAGGTGACGTGGATACAGCTATGGTGTACTACTTTGACTAC	ARGDVDTAMVYYFDY	ACTGTCTCT	TVS	TGGAGCTGGATCCGGCAGCCCCCAGGGACGGGACTGGAGTGGATTGGGTAT	WSWIRQPPGTGLEWIGY	AACTACAACCCCTCCCTCTCGCGTCAAGTCACCATATCAGACACGTCCAAGAACCAGTTCTCCCTGAAGCTGAGCTCTGTGACCGCTGCGGACACGGCCGTGTATTACTGT	NYNPSLSRQVTISDTSKNQFSLKLSSVTAADTAVYYC			319.691	96.018	3.234e-89	66N143M3D80M205S1N	33.373	100	2.367e-05	228S17M183S3N					92.976	100	4.597e-23	247S48M133S					1	223	67	292	1	226	229	245	1	17	232	248							248	295	1	48	251	298	10	33	85	105	217	261	1	9	34	84	106	216			ACTGTCTCTGGTGGCTCCATCAGTAGTTACTACTGGAGCTGGATCCGGCAGCCCCCAGGGACGGGACTGGAGTGGATTGGGTATATCTATTACAGTTGGAGCACCAACTACAACCCCTCCCTCTCGCGTCAAGTCACCATATC---AGACACGTCCAAGAACCAGTTCTCCCTGAAGCTGAGCTCTGTGACCGCTGCGGACACGGCCGTGTATTACTGTGCGAGAG	TVSGGSISSYYWSWIRQPPGTGLEWIGYIYYSWSTNYNPSLSRQVTISDTSKNQFSLKLSSVTAADTAVYYCAR	GTGGATACAGCTATGGT	VDTAMV			ACTACTTTGACTACTGGGGCCAGGGAACCCTGGTCACCGTCTCCTCAG	YFDYWGQGTLVTVSS			ACTGTCTCTGGTGGCTCCATCAGTAGTTACTACTGGAGCTGGATCCGGCAGCCCCCAGGGAAGGGACTGGAGTGGATTGGGTATATCTATTACAGTGGGAGCACCAACTACAACCCCTCCCTCAAGAGTCGAGTCACCATATCAGTAGACACGTCCAAGAACCAGTTCTCCCTGAAGCTGAGCTCTGTGACCGCTGCGGACACGGCCGTGTATTACTGTGCGAGAG	TVSGGSISSYYWSWIRQPPGKGLEWIGYIYYSGSTNYNPSLKSRVTISVDTSKNQFSLKLSSVTAADTAVYYCAR	GTGGATACAGCTATGGT	VDTAMV			ACTACTTTGACTACTGGGGCCAGGGAACCCTGGTCACCGTCTCCTCAG	YFDYWGQGTLVTVSS			51	17	5	2												1			6255707556552053226-242ac116-0001-012		b703908e-4364-4d71-bdbe-289bfbfb7dde-007
5f714a49e10383007ef52e6b	ACTGTCTCTGGTGGCTCCATCAGTAGTTACTACTGGAGCTGGATCCGGCAGCCCCCAGGGAAGGGACTGGAGTGGATTGGGTATATCTATTACAGTGGGAGCACCAACTACAACCCCTCCCTCAAGAGTCGAGTCACCATATCAGTAGACACGTCCAAGGACCAGTTCTCCCTGAAGCTGAGCTCTGTGACCGCTGCGGACACGGCCGTGTATTACTGTGCGAGAGGTGACGTGGATACAGCTATGGTGTACTACTTTGACTACTGGGGCCAGGGAACCCTGGTCACCGTCTCCTCAGCCTCCACCAAGGGCCCATCGGTCTTCCCCCTGGCACCCTCCTCCAAGAGCACCTCTGGGGGCACAGCGGCCCTGGGCTGCCTGGTCAAGGACTACTTCCCCGAACCGGTGACGGTGTCGTGGAACTCAGGCGC		FALSE	TRUE	TRUE	FALSE		IGH	IGHV4-59*01	IGHD5-18*01,IGHD5-5*01		IGHJ4*02		ACTGTCTCTGGTGGCTCCATCAGTAGTTACTACTGGAGCTGGATCCGGCAGCCCCCAGGGAAGGGACTGGAGTGGATTGGGTATATCTATTACAGTGGGAGCACCAACTACAACCCCTCCCTCAAGAGTCGAGTCACCATATCAGTAGACACGTCCAAGGACCAGTTCTCCCTGAAGCTGAGCTCTGTGACCGCTGCGGACACGGCCGTGTATTACTGTGCGAGAGGTGACGTGGATACAGCTATGGTGTACTACTTTGACTACTGGGGCCAGGGAACCCTGGTCACCGTCTCCTCAG	TVSGGSISSYYWSWIRQPPGKGLEWIGYIYYSGSTNYNPSLKSRVTISVDTSKDQFSLKLSSVTAADTAVYYCARGDVDTAMVYYFDYWGQGTLVTVSS	ACTGTCTCTGGTGGCTCCATCAGTAGTTACTACTGGAGCTGGATCCGGCAGCCCCCAGGGAAGGGACTGGAGTGGATTGGGTATATCTATTACAGTGGGAGCACCAACTACAACCCCTCCCTCAAGAGTCGAGTCACCATATCAGTAGACACGTCCAAGAACCAGTTCTCCCTGAAGCTGAGCTCTGTGACCGCTGCGGACACGGCCGTGTATTACTGTGCGAGAGNNNNNGTGGATACAGCTATGGTNNACTACTTTGACTACTGGGGCCAGGGAACCCTGGTCACCGTCTCCTCAG	TVSGGSISSYYWSWIRQPPGKGLEWIGYIYYSGSTNYNPSLKSRVTISVDTSKNQFSLKLSSVTAADTAVYYCARXXVDTAMVXYFDYWGQGTLVTVSS	TGTGCGAGAGGTGACGTGGATACAGCTATGGTGTACTACTTTGACTACTGG	CARGDVDTAMVYYFDYW	GTGAC		GT				GGTGGCTCCATCAGTAGTTACTAC	GGSISSYY	ATCTATTACAGTGGGAGCACC	IYYSGST	GCGAGAGGTGACGTGGATACAGCTATGGTGTACTACTTTGACTAC	ARGDVDTAMVYYFDY	ACTGTCTCT	TVS	TGGAGCTGGATCCGGCAGCCCCCAGGGAAGGGACTGGAGTGGATTGGGTAT	WSWIRQPPGKGLEWIGY	AACTACAACCCCTCCCTCAAGAGTCGAGTCACCATATCAGTAGACACGTCCAAGGACCAGTTCTCCCTGAAGCTGAGCTCTGTGACCGCTGCGGACACGGCCGTGTATTACTGT	NYNPSLKSRVTISVDTSKDQFSLKLSSVTAADTAVYYC			350.853	99.558	1.356e-98	66N226M205S1N	33.373	100	2.384e-05	231S17M183S3N					92.976	100	4.63e-23	250S48M133S					1	226	67	292	1	226	232	248	1	17	232	248							251	298	1	48	251	298	10	33	85	105	220	264	1	9	34	84	106	219			ACTGTCTCTGGTGGCTCCATCAGTAGTTACTACTGGAGCTGGATCCGGCAGCCCCCAGGGAAGGGACTGGAGTGGATTGGGTATATCTATTACAGTGGGAGCACCAACTACAACCCCTCCCTCAAGAGTCGAGTCACCATATCAGTAGACACGTCCAAGGACCAGTTCTCCCTGAAGCTGAGCTCTGTGACCGCTGCGGACACGGCCGTGTATTACTGTGCGAGAG	TVSGGSISSYYWSWIRQPPGKGLEWIGYIYYSGSTNYNPSLKSRVTISVDTSKDQFSLKLSSVTAADTAVYYCAR	GTGGATACAGCTATGGT	VDTAMV			ACTACTTTGACTACTGGGGCCAGGGAACCCTGGTCACCGTCTCCTCAG	YFDYWGQGTLVTVSS			ACTGTCTCTGGTGGCTCCATCAGTAGTTACTACTGGAGCTGGATCCGGCAGCCCCCAGGGAAGGGACTGGAGTGGATTGGGTATATCTATTACAGTGGGAGCACCAACTACAACCCCTCCCTCAAGAGTCGAGTCACCATATCAGTAGACACGTCCAAGAACCAGTTCTCCCTGAAGCTGAGCTCTGTGACCGCTGCGGACACGGCCGTGTATTACTGTGCGAGAG	TVSGGSISSYYWSWIRQPPGKGLEWIGYIYYSGSTNYNPSLKSRVTISVDTSKNQFSLKLSSVTAADTAVYYCAR	GTGGATACAGCTATGGT	VDTAMV			ACTACTTTGACTACTGGGGCCAGGGAACCCTGGTCACCGTCTCCTCAG	YFDYWGQGTLVTVSS			51	17	5	2												1			6255707556552053226-242ac116-0001-012		b703908e-4364-4d71-bdbe-289bfbfb7dde-007
5f714a49e10383007ef52ea9	ACTGTCTCTGGTGGCTCCATCAGTAGTTACTACTGGAGCTGGATCCGGCAGCCCCCAGGGAAGGGACTGGAGTGGATTGGGTATATCTATTACAGTGGGAGCACCAACTACAACCCCTCCCTCAAGAGTCGAGTCACCATATCAGTAGACACGTCCAAGAACCAGTTCTCCCTGAAGCTGAGCTCTGTGACCGCTGCGGACACGGCCGTGTATTACTGTGCGAGAGGTGACGTGGATACAGCTATGGTGTACTACTTTGACTACTGGGGCCAGGGGATCCTGGTCACCGTCTCCTCAGCCTCCACCAAGGGCCCATCGGTCTTCCCCCTGGCACCCTCCTCCAAGAGCACCTCTGGGGGCACAGCGGCCCTGGACTGCCTGGTCAAGGACTACTTCCCCGAACCGGTGACGGTGTCGTGGAACTCAGGCGC		FALSE	TRUE	TRUE	FALSE		IGH	IGHV4-59*01	IGHD5-18*01,IGHD5-5*01		IGHJ4*02		ACTGTCTCTGGTGGCTCCATCAGTAGTTACTACTGGAGCTGGATCCGGCAGCCCCCAGGGAAGGGACTGGAGTGGATTGGGTATATCTATTACAGTGGGAGCACCAACTACAACCCCTCCCTCAAGAGTCGAGTCACCATATCAGTAGACACGTCCAAGAACCAGTTCTCCCTGAAGCTGAGCTCTGTGACCGCTGCGGACACGGCCGTGTATTACTGTGCGAGAGGTGACGTGGATACAGCTATGGTGTACTACTTTGACTACTGGGGCCAGGGGATCCTGGTCACCGTCTCCTCAG	TVSGGSISSYYWSWIRQPPGKGLEWIGYIYYSGSTNYNPSLKSRVTISVDTSKNQFSLKLSSVTAADTAVYYCARGDVDTAMVYYFDYWGQGILVTVSS	ACTGTCTCTGGTGGCTCCATCAGTAGTTACTACTGGAGCTGGATCCGGCAGCCCCCAGGGAAGGGACTGGAGTGGATTGGGTATATCTATTACAGTGGGAGCACCAACTACAACCCCTCCCTCAAGAGTCGAGTCACCATATCAGTAGACACGTCCAAGAACCAGTTCTCCCTGAAGCTGAGCTCTGTGACCGCTGCGGACACGGCCGTGTATTACTGTGCGAGAGNNNNNGTGGATACAGCTATGGTNNACTACTTTGACTACTGGGGCCAGGGAACCCTGGTCACCGTCTCCTCAG	TVSGGSISSYYWSWIRQPPGKGLEWIGYIYYSGSTNYNPSLKSRVTISVDTSKNQFSLKLSSVTAADTAVYYCARXXVDTAMVXYFDYWGQGTLVTVSS	TGTGCGAGAGGTGACGTGGATACAGCTATGGTGTACTACTTTGACTACTGG	CARGDVDTAMVYYFDYW	GTGAC		GT				GGTGGCTCCATCAGTAGTTACTAC	GGSISSYY	ATCTATTACAGTGGGAGCACC	IYYSGST	GCGAGAGGTGACGTGGATACAGCTATGGTGTACTACTTTGACTAC	ARGDVDTAMVYYFDY	ACTGTCTCT	TVS	TGGAGCTGGATCCGGCAGCCCCCAGGGAAGGGACTGGAGTGGATTGGGTAT	WSWIRQPPGKGLEWIGY	AACTACAACCCCTCCCTCAAGAGTCGAGTCACCATATCAGTAGACACGTCCAAGAACCAGTTCTCCCTGAAGCTGAGCTCTGTGACCGCTGCGGACACGGCCGTGTATTACTGT	NYNPSLKSRVTISVDTSKNQFSLKLSSVTAADTAVYYC			353.97	100	1.564e-99	66N226M205S1N	33.373	100	2.384e-05	231S17M183S3N					81.44	95.833	1.375e-19	250S48M133S					1	226	67	292	1	226	232	248	1	17	232	248							251	298	1	48	251	298	10	33	85	105	220	264	1	9	34	84	106	219			ACTGTCTCTGGTGGCTCCATCAGTAGTTACTACTGGAGCTGGATCCGGCAGCCCCCAGGGAAGGGACTGGAGTGGATTGGGTATATCTATTACAGTGGGAGCACCAACTACAACCCCTCCCTCAAGAGTCGAGTCACCATATCAGTAGACACGTCCAAGAACCAGTTCTCCCTGAAGCTGAGCTCTGTGACCGCTGCGGACACGGCCGTGTATTACTGTGCGAGAG	TVSGGSISSYYWSWIRQPPGKGLEWIGYIYYSGSTNYNPSLKSRVTISVDTSKNQFSLKLSSVTAADTAVYYCAR	GTGGATACAGCTATGGT	VDTAMV			ACTACTTTGACTACTGGGGCCAGGGGATCCTGGTCACCGTCTCCTCAG	YFDYWGQGILVTVSS			ACTGTCTCTGGTGGCTCCATCAGTAGTTACTACTGGAGCTGGATCCGGCAGCCCCCAGGGAAGGGACTGGAGTGGATTGGGTATATCTATTACAGTGGGAGCACCAACTACAACCCCTCCCTCAAGAGTCGAGTCACCATATCAGTAGACACGTCCAAGAACCAGTTCTCCCTGAAGCTGAGCTCTGTGACCGCTGCGGACACGGCCGTGTATTACTGTGCGAGAG	TVSGGSISSYYWSWIRQPPGKGLEWIGYIYYSGSTNYNPSLKSRVTISVDTSKNQFSLKLSSVTAADTAVYYCAR	GTGGATACAGCTATGGT	VDTAMV			ACTACTTTGACTACTGGGGCCAGGGAACCCTGGTCACCGTCTCCTCAG	YFDYWGQGTLVTVSS			51	17	5	2												1			6255707556552053226-242ac116-0001-012		b703908e-4364-4d71-bdbe-289bfbfb7dde-007
5f714a4fe10383007ef5309e	ACTGTCTCTGGTGGCTCCATCAGTAGTTACTACTGGAGCTGGATCCGGCAGCCCCCAGGGAAGGGACTGGAGTGGATTGGGTATACCTATTACAGTGGGAGCACCAACTACAACCCCTCCCTCAAGAGTCGAGTCACCATATCAGTAGACACGTCCAAGAACCAGTTCTCCCTGAAGCTGAGCTCTGTGACCGCTGCGGACACGGCCGTGTATTACTGTGCGAGAGGTGACGTGGATACGGCTATGGTGTACTACTTTGACTACTGGGGCCAGGGAACCCTGGTCACCGTCTCCTCAGCCTCCACCAAGGGCCCATCGATCTTCCCCCTGGCACCCTCCTCCAAGAGCACCTCTGGGGGCACAGCGGCCCTGGGCTGCCTGGTCAAGGACTACTTCCCCGAACCGGTGACGGTGTCGTGGAACTCAGGCGC		FALSE	TRUE	TRUE	FALSE		IGH	IGHV4-59*01	IGHD5-18*01,IGHD5-5*01		IGHJ4*02		ACTGTCTCTGGTGGCTCCATCAGTAGTTACTACTGGAGCTGGATCCGGCAGCCCCCAGGGAAGGGACTGGAGTGGATTGGGTATACCTATTACAGTGGGAGCACCAACTACAACCCCTCCCTCAAGAGTCGAGTCACCATATCAGTAGACACGTCCAAGAACCAGTTCTCCCTGAAGCTGAGCTCTGTGACCGCTGCGGACACGGCCGTGTATTACTGTGCGAGAGGTGACGTGGATACGGCTATGGTGTACTACTTTGACTACTGGGGCCAGGGAACCCTGGTCACCGTCTCCTCAG	TVSGGSISSYYWSWIRQPPGKGLEWIGYTYYSGSTNYNPSLKSRVTISVDTSKNQFSLKLSSVTAADTAVYYCARGDVDTAMVYYFDYWGQGTLVTVSS	ACTGTCTCTGGTGGCTCCATCAGTAGTTACTACTGGAGCTGGATCCGGCAGCCCCCAGGGAAGGGACTGGAGTGGATTGGGTATATCTATTACAGTGGGAGCACCAACTACAACCCCTCCCTCAAGAGTCGAGTCACCATATCAGTAGACACGTCCAAGAACCAGTTCTCCCTGAAGCTGAGCTCTGTGACCGCTGCGGACACGGCCGTGTATTACTGTGCGAGAGNNNNNGTGGATACAGCTATGGTNNACTACTTTGACTACTGGGGCCAGGGAACCCTGGTCACCGTCTCCTCAG	TVSGGSISSYYWSWIRQPPGKGLEWIGYIYYSGSTNYNPSLKSRVTISVDTSKNQFSLKLSSVTAADTAVYYCARXXVDTAMVXYFDYWGQGTLVTVSS	TGTGCGAGAGGTGACGTGGATACGGCTATGGTGTACTACTTTGACTACTGG	CARGDVDTAMVYYFDYW	GTGAC		GT				GGTGGCTCCATCAGTAGTTACTAC	GGSISSYY	ACCTATTACAGTGGGAGCACC	TYYSGST	GCGAGAGGTGACGTGGATACGGCTATGGTGTACTACTTTGACTAC	ARGDVDTAMVYYFDY	ACTGTCTCT	TVS	TGGAGCTGGATCCGGCAGCCCCCAGGGAAGGGACTGGAGTGGATTGGGTAT	WSWIRQPPGKGLEWIGY	AACTACAACCCCTCCCTCAAGAGTCGAGTCACCATATCAGTAGACACGTCCAAGAACCAGTTCTCCCTGAAGCTGAGCTCTGTGACCGCTGCGGACACGGCCGTGTATTACTGT	NYNPSLKSRVTISVDTSKNQFSLKLSSVTAADTAVYYC			350.853	99.558	1.356e-98	66N226M205S1N	27.605	94.118	0.001299	231S17M183S3N					92.976	100	4.63e-23	250S48M133S					1	226	67	292	1	226	232	248	1	17	232	248							251	298	1	48	251	298	10	33	85	105	220	264	1	9	34	84	106	219			ACTGTCTCTGGTGGCTCCATCAGTAGTTACTACTGGAGCTGGATCCGGCAGCCCCCAGGGAAGGGACTGGAGTGGATTGGGTATACCTATTACAGTGGGAGCACCAACTACAACCCCTCCCTCAAGAGTCGAGTCACCATATCAGTAGACACGTCCAAGAACCAGTTCTCCCTGAAGCTGAGCTCTGTGACCGCTGCGGACACGGCCGTGTATTACTGTGCGAGAG	TVSGGSISSYYWSWIRQPPGKGLEWIGYTYYSGSTNYNPSLKSRVTISVDTSKNQFSLKLSSVTAADTAVYYCAR	GTGGATACGGCTATGGT	VDTAMV			ACTACTTTGACTACTGGGGCCAGGGAACCCTGGTCACCGTCTCCTCAG	YFDYWGQGTLVTVSS			ACTGTCTCTGGTGGCTCCATCAGTAGTTACTACTGGAGCTGGATCCGGCAGCCCCCAGGGAAGGGACTGGAGTGGATTGGGTATATCTATTACAGTGGGAGCACCAACTACAACCCCTCCCTCAAGAGTCGAGTCACCATATCAGTAGACACGTCCAAGAACCAGTTCTCCCTGAAGCTGAGCTCTGTGACCGCTGCGGACACGGCCGTGTATTACTGTGCGAGAG	TVSGGSISSYYWSWIRQPPGKGLEWIGYIYYSGSTNYNPSLKSRVTISVDTSKNQFSLKLSSVTAADTAVYYCAR	GTGGATACAGCTATGGT	VDTAMV			ACTACTTTGACTACTGGGGCCAGGGAACCCTGGTCACCGTCTCCTCAG	YFDYWGQGTLVTVSS			51	17	5	2												1			6255707556552053226-242ac116-0001-012		b703908e-4364-4d71-bdbe-289bfbfb7dde-007
5f714a4fe10383007ef530ae	ACTGTCTCTGGTGGCTCCATCAGTAGTTACTACTGGAGCTGGATCCGGCAGCCCCCAGGGAAGGGACTGGAGTGGATTGGGTATATCTATTACAGTGGGAGCACCAACTACAACCCCTCCCTCAAGAGTCGAGTCACCATACCAGTAGACACGTCCAAGAACCAGTTCTCCCTGAAGCTGAGCTCTGTGACCGCTGCGGACACGGCCGTGTATTACTGTGCGAGAGGTGACGTGGATACAGCTATGGTGTACTACTTTGACTACTGGGGCCAGGGGACCCTGGTCACCGTCTCCTCAGCCTCCACCAAGGGCCCATCGGTCTTCCCCCTGGCGCCCTGCTCCAGGAGCACCTCCGAGAGCACAGCGGCCCTGGGCTGCCTGGTCAAGGACTACTTCCCCGAACTGGTGACGGTGTCGTGGAACTCAGGCGC		FALSE	TRUE	TRUE	FALSE		IGH	IGHV4-59*01	IGHD5-18*01,IGHD5-5*01		IGHJ4*02		ACTGTCTCTGGTGGCTCCATCAGTAGTTACTACTGGAGCTGGATCCGGCAGCCCCCAGGGAAGGGACTGGAGTGGATTGGGTATATCTATTACAGTGGGAGCACCAACTACAACCCCTCCCTCAAGAGTCGAGTCACCATACCAGTAGACACGTCCAAGAACCAGTTCTCCCTGAAGCTGAGCTCTGTGACCGCTGCGGACACGGCCGTGTATTACTGTGCGAGAGGTGACGTGGATACAGCTATGGTGTACTACTTTGACTACTGGGGCCAGGGGACCCTGGTCACCGTCTCCTCAG	TVSGGSISSYYWSWIRQPPGKGLEWIGYIYYSGSTNYNPSLKSRVTIPVDTSKNQFSLKLSSVTAADTAVYYCARGDVDTAMVYYFDYWGQGTLVTVSS	ACTGTCTCTGGTGGCTCCATCAGTAGTTACTACTGGAGCTGGATCCGGCAGCCCCCAGGGAAGGGACTGGAGTGGATTGGGTATATCTATTACAGTGGGAGCACCAACTACAACCCCTCCCTCAAGAGTCGAGTCACCATATCAGTAGACACGTCCAAGAACCAGTTCTCCCTGAAGCTGAGCTCTGTGACCGCTGCGGACACGGCCGTGTATTACTGTGCGAGAGNNNNNGTGGATACAGCTATGGTNNACTACTTTGACTACTGGGGCCAGGGAACCCTGGTCACCGTCTCCTCAG	TVSGGSISSYYWSWIRQPPGKGLEWIGYIYYSGSTNYNPSLKSRVTISVDTSKNQFSLKLSSVTAADTAVYYCARXXVDTAMVXYFDYWGQGTLVTVSS	TGTGCGAGAGGTGACGTGGATACAGCTATGGTGTACTACTTTGACTACTGG	CARGDVDTAMVYYFDYW	GTGAC		GT				GGTGGCTCCATCAGTAGTTACTAC	GGSISSYY	ATCTATTACAGTGGGAGCACC	IYYSGST	GCGAGAGGTGACGTGGATACAGCTATGGTGTACTACTTTGACTAC	ARGDVDTAMVYYFDY	ACTGTCTCT	TVS	TGGAGCTGGATCCGGCAGCCCCCAGGGAAGGGACTGGAGTGGATTGGGTAT	WSWIRQPPGKGLEWIGY	AACTACAACCCCTCCCTCAAGAGTCGAGTCACCATACCAGTAGACACGTCCAAGAACCAGTTCTCCCTGAAGCTGAGCTCTGTGACCGCTGCGGACACGGCCGTGTATTACTGT	NYNPSLKSRVTIPVDTSKNQFSLKLSSVTAADTAVYYC			350.853	99.558	1.356e-98	66N226M205S1N	33.373	100	2.384e-05	231S17M183S3N					87.208	97.917	2.523e-21	250S48M133S					1	226	67	292	1	226	232	248	1	17	232	248							251	298	1	48	251	298	10	33	85	105	220	264	1	9	34	84	106	219			ACTGTCTCTGGTGGCTCCATCAGTAGTTACTACTGGAGCTGGATCCGGCAGCCCCCAGGGAAGGGACTGGAGTGGATTGGGTATATCTATTACAGTGGGAGCACCAACTACAACCCCTCCCTCAAGAGTCGAGTCACCATACCAGTAGACACGTCCAAGAACCAGTTCTCCCTGAAGCTGAGCTCTGTGACCGCTGCGGACACGGCCGTGTATTACTGTGCGAGAG	TVSGGSISSYYWSWIRQPPGKGLEWIGYIYYSGSTNYNPSLKSRVTIPVDTSKNQFSLKLSSVTAADTAVYYCAR	GTGGATACAGCTATGGT	VDTAMV			ACTACTTTGACTACTGGGGCCAGGGGACCCTGGTCACCGTCTCCTCAG	YFDYWGQGTLVTVSS			ACTGTCTCTGGTGGCTCCATCAGTAGTTACTACTGGAGCTGGATCCGGCAGCCCCCAGGGAAGGGACTGGAGTGGATTGGGTATATCTATTACAGTGGGAGCACCAACTACAACCCCTCCCTCAAGAGTCGAGTCACCATATCAGTAGACACGTCCAAGAACCAGTTCTCCCTGAAGCTGAGCTCTGTGACCGCTGCGGACACGGCCGTGTATTACTGTGCGAGAG	TVSGGSISSYYWSWIRQPPGKGLEWIGYIYYSGSTNYNPSLKSRVTISVDTSKNQFSLKLSSVTAADTAVYYCAR	GTGGATACAGCTATGGT	VDTAMV			ACTACTTTGACTACTGGGGCCAGGGAACCCTGGTCACCGTCTCCTCAG	YFDYWGQGTLVTVSS			51	17	5	2												1			6255707556552053226-242ac116-0001-012		b703908e-4364-4d71-bdbe-289bfbfb7dde-007
5f714a4fe10383007ef53475	ACTGTCTCTGGTGGCTCCATCAGCAGTAGTAGTTACTACTGGGGCTGGATCCGCCAGCCCCCAGGGAAGGGGCTGAAGTGGATTGGGAGTATCTATTATAGTGGGAGCACCTACTACAACCCGTCCCTCAAGAGTCGAGTCACCATATCCGTAGACACGTCCAAGAACCAGTTCTCCCTGAAGCTGAGCTCTGTGACCGCTGCGGACACGGCCGTGTATTACTGTGCGAGAGGTGACGTGGATACAGCTATGGTGTACTACTTTGACTACTGGGGCCAGGGAACCCTGGTCACCGTCTCCTCAGCCTCCACCAAGGGCCCATCGGTCTTCCCCCTGGCACCCTCCTCCAAGAGCACCTCTGGGGGCACAGCGGCCCTGGGCTGCCTGGTCAAGGACTACTTCCCCGAACCGGTGACGGTGTCGTGGAACTCAGGCGC		FALSE	TRUE	TRUE	FALSE		IGH	IGHV4-39*07	IGHD5-18*01,IGHD5-5*01		IGHJ4*02		ACTGTCTCTGGTGGCTCCATCAGCAGTAGTAGTTACTACTGGGGCTGGATCCGCCAGCCCCCAGGGAAGGGGCTGAAGTGGATTGGGAGTATCTATTATAGTGGGAGCACCTACTACAACCCGTCCCTCAAGAGTCGAGTCACCATATCCGTAGACACGTCCAAGAACCAGTTCTCCCTGAAGCTGAGCTCTGTGACCGCTGCGGACACGGCCGTGTATTACTGTGCGAGAGGTGACGTGGATACAGCTATGGTGTACTACTTTGACTACTGGGGCCAGGGAACCCTGGTCACCGTCTCCTCAG	TVSGGSISSSSYYWGWIRQPPGKGLKWIGSIYYSGSTYYNPSLKSRVTISVDTSKNQFSLKLSSVTAADTAVYYCARGDVDTAMVYYFDYWGQGTLVTVSS	ACTGTCTCTGGTGGCTCCATCAGCAGTAGTAGTTACTACTGGGGCTGGATCCGCCAGCCCCCAGGGAAGGGGCTGGAGTGGATTGGGAGTATCTATTATAGTGGGAGCACCTACTACAACCCGTCCCTCAAGAGTCGAGTCACCATATCAGTAGACACGTCCAAGAACCAGTTCTCCCTGAAGCTGAGCTCTGTGACCGCCGCGGACACGGCCGTGTATTACTGTGCGAGAGNNNNNGTGGATACAGCTATGGTNNACTACTTTGACTACTGGGGCCAGGGAACCCTGGTCACCGTCTCCTCAG	TVSGGSISSSSYYWGWIRQPPGKGLEWIGSIYYSGSTYYNPSLKSRVTISVDTSKNQFSLKLSSVTAADTAVYYCARXXVDTAMVXYFDYWGQGTLVTVSS	TGTGCGAGAGGTGACGTGGATACAGCTATGGTGTACTACTTTGACTACTGG	CARGDVDTAMVYYFDYW	GTGAC		GT				GGTGGCTCCATCAGCAGTAGTAGTTACTAC	GGSISSSSYY	ATCTATTATAGTGGGAGCACC	IYYSGST	GCGAGAGGTGACGTGGATACAGCTATGGTGTACTACTTTGACTAC	ARGDVDTAMVYYFDY	ACTGTCTCT	TVS	TGGGGCTGGATCCGCCAGCCCCCAGGGAAGGGGCTGAAGTGGATTGGGAGT	WGWIRQPPGKGLKWIGS	TACTACAACCCGTCCCTCAAGAGTCGAGTCACCATATCCGTAGACACGTCCAAGAACCAGTTCTCCCTGAAGCTGAGCTCTGTGACCGCTGCGGACACGGCCGTGTATTACTGT	YYNPSLKSRVTISVDTSKNQFSLKLSSVTAADTAVYYC			353.97	98.707	1.587e-99	66N232M205S1N	33.373	100	2.418e-05	237S17M183S3N					92.976	100	4.696e-23	256S48M133S					1	232	67	298	1	232	238	254	1	17	238	254							257	304	1	48	257	304	10	39	91	111	226	270	1	9	40	90	112	225			ACTGTCTCTGGTGGCTCCATCAGCAGTAGTAGTTACTACTGGGGCTGGATCCGCCAGCCCCCAGGGAAGGGGCTGAAGTGGATTGGGAGTATCTATTATAGTGGGAGCACCTACTACAACCCGTCCCTCAAGAGTCGAGTCACCATATCCGTAGACACGTCCAAGAACCAGTTCTCCCTGAAGCTGAGCTCTGTGACCGCTGCGGACACGGCCGTGTATTACTGTGCGAGAG	TVSGGSISSSSYYWGWIRQPPGKGLKWIGSIYYSGSTYYNPSLKSRVTISVDTSKNQFSLKLSSVTAADTAVYYCAR	GTGGATACAGCTATGGT	VDTAMV			ACTACTTTGACTACTGGGGCCAGGGAACCCTGGTCACCGTCTCCTCAG	YFDYWGQGTLVTVSS			ACTGTCTCTGGTGGCTCCATCAGCAGTAGTAGTTACTACTGGGGCTGGATCCGCCAGCCCCCAGGGAAGGGGCTGGAGTGGATTGGGAGTATCTATTATAGTGGGAGCACCTACTACAACCCGTCCCTCAAGAGTCGAGTCACCATATCAGTAGACACGTCCAAGAACCAGTTCTCCCTGAAGCTGAGCTCTGTGACCGCCGCGGACACGGCCGTGTATTACTGTGCGAGAG	TVSGGSISSSSYYWGWIRQPPGKGLEWIGSIYYSGSTYYNPSLKSRVTISVDTSKNQFSLKLSSVTAADTAVYYCAR	GTGGATACAGCTATGGT	VDTAMV			ACTACTTTGACTACTGGGGCCAGGGAACCCTGGTCACCGTCTCCTCAG	YFDYWGQGTLVTVSS			51	17	5	2												1			6255707556552053226-242ac116-0001-012		b703908e-4364-4d71-bdbe-289bfbfb7dde-007
5f714a4fe10383007ef53488	ACTGTCTCTGGTGGCTCCATCAGCAGTAGTAGTTACTACTGGGGCTGGATCCGCCAGCCCCCAGGGAAGGGGCTGGAGTGGATTGGGAGTATCTATTATAGTGGGAGCACCTACTACAACCCGTCCCTCAGGAGTCGAGTCACCATATCCGTAGACACGTCCAAGAACCAGTTCTCCCTGAAGCTGAGCTCTGTGACCGCTGCGGACACGGCCGTGTATTACTGTGCGAGAGGTGACGTGGATACAGCTATGGTGTACTACTTTGACTACTGGGGCCAGGGAACCCTGGTCACCGTCTCCTCAGCCTCCACCAAGGGCCCATCGGTCTTCCCCCTGGCACCCTCCTCCAAGAGCACCTCTGGGGGCACAGCGGCCCTGGGCTGCCTGGTCAAGGACTACTTCCCCGAACCGGTGACGGTGTCGTGGAACTCAGGCGC		FALSE	TRUE	TRUE	FALSE		IGH	IGHV4-39*07	IGHD5-18*01,IGHD5-5*01		IGHJ4*02		ACTGTCTCTGGTGGCTCCATCAGCAGTAGTAGTTACTACTGGGGCTGGATCCGCCAGCCCCCAGGGAAGGGGCTGGAGTGGATTGGGAGTATCTATTATAGTGGGAGCACCTACTACAACCCGTCCCTCAGGAGTCGAGTCACCATATCCGTAGACACGTCCAAGAACCAGTTCTCCCTGAAGCTGAGCTCTGTGACCGCTGCGGACACGGCCGTGTATTACTGTGCGAGAGGTGACGTGGATACAGCTATGGTGTACTACTTTGACTACTGGGGCCAGGGAACCCTGGTCACCGTCTCCTCAG	TVSGGSISSSSYYWGWIRQPPGKGLEWIGSIYYSGSTYYNPSLRSRVTISVDTSKNQFSLKLSSVTAADTAVYYCARGDVDTAMVYYFDYWGQGTLVTVSS	ACTGTCTCTGGTGGCTCCATCAGCAGTAGTAGTTACTACTGGGGCTGGATCCGCCAGCCCCCAGGGAAGGGGCTGGAGTGGATTGGGAGTATCTATTATAGTGGGAGCACCTACTACAACCCGTCCCTCAAGAGTCGAGTCACCATATCAGTAGACACGTCCAAGAACCAGTTCTCCCTGAAGCTGAGCTCTGTGACCGCCGCGGACACGGCCGTGTATTACTGTGCGAGAGNNNNNGTGGATACAGCTATGGTNNACTACTTTGACTACTGGGGCCAGGGAACCCTGGTCACCGTCTCCTCAG	TVSGGSISSSSYYWGWIRQPPGKGLEWIGSIYYSGSTYYNPSLKSRVTISVDTSKNQFSLKLSSVTAADTAVYYCARXXVDTAMVXYFDYWGQGTLVTVSS	TGTGCGAGAGGTGACGTGGATACAGCTATGGTGTACTACTTTGACTACTGG	CARGDVDTAMVYYFDYW	GTGAC		GT				GGTGGCTCCATCAGCAGTAGTAGTTACTAC	GGSISSSSYY	ATCTATTATAGTGGGAGCACC	IYYSGST	GCGAGAGGTGACGTGGATACAGCTATGGTGTACTACTTTGACTAC	ARGDVDTAMVYYFDY	ACTGTCTCT	TVS	TGGGGCTGGATCCGCCAGCCCCCAGGGAAGGGGCTGGAGTGGATTGGGAGT	WGWIRQPPGKGLEWIGS	TACTACAACCCGTCCCTCAGGAGTCGAGTCACCATATCCGTAGACACGTCCAAGAACCAGTTCTCCCTGAAGCTGAGCTCTGTGACCGCTGCGGACACGGCCGTGTATTACTGT	YYNPSLRSRVTISVDTSKNQFSLKLSSVTAADTAVYYC			353.97	98.707	1.587e-99	66N232M205S1N	33.373	100	2.418e-05	237S17M183S3N					92.976	100	4.696e-23	256S48M133S					1	232	67	298	1	232	238	254	1	17	238	254							257	304	1	48	257	304	10	39	91	111	226	270	1	9	40	90	112	225			ACTGTCTCTGGTGGCTCCATCAGCAGTAGTAGTTACTACTGGGGCTGGATCCGCCAGCCCCCAGGGAAGGGGCTGGAGTGGATTGGGAGTATCTATTATAGTGGGAGCACCTACTACAACCCGTCCCTCAGGAGTCGAGTCACCATATCCGTAGACACGTCCAAGAACCAGTTCTCCCTGAAGCTGAGCTCTGTGACCGCTGCGGACACGGCCGTGTATTACTGTGCGAGAG	TVSGGSISSSSYYWGWIRQPPGKGLEWIGSIYYSGSTYYNPSLRSRVTISVDTSKNQFSLKLSSVTAADTAVYYCAR	GTGGATACAGCTATGGT	VDTAMV			ACTACTTTGACTACTGGGGCCAGGGAACCCTGGTCACCGTCTCCTCAG	YFDYWGQGTLVTVSS			ACTGTCTCTGGTGGCTCCATCAGCAGTAGTAGTTACTACTGGGGCTGGATCCGCCAGCCCCCAGGGAAGGGGCTGGAGTGGATTGGGAGTATCTATTATAGTGGGAGCACCTACTACAACCCGTCCCTCAAGAGTCGAGTCACCATATCAGTAGACACGTCCAAGAACCAGTTCTCCCTGAAGCTGAGCTCTGTGACCGCCGCGGACACGGCCGTGTATTACTGTGCGAGAG	TVSGGSISSSSYYWGWIRQPPGKGLEWIGSIYYSGSTYYNPSLKSRVTISVDTSKNQFSLKLSSVTAADTAVYYCAR	GTGGATACAGCTATGGT	VDTAMV			ACTACTTTGACTACTGGGGCCAGGGAACCCTGGTCACCGTCTCCTCAG	YFDYWGQGTLVTVSS			51	17	5	2												1			6255707556552053226-242ac116-0001-012		b703908e-4364-4d71-bdbe-289bfbfb7dde-007
5f714a4fe10383007ef535be	ACTGTCTCTGGTGGCTCCATCAGCAGTTACTACTGGAGCTGGATCCGGCAGCCCCCAGGGAAGGGACTGGAGCGGATTGGGTATATCTATTACAGTGGGAGCACCAACTACAACCCCTCCCTCAAGAGTCGAGTCACCATATCAGTAGACACGTCCAAGAACCAGTTCTCCCTGAGGCTGAGCTCTGTGACCGCTGCGGACACGGCCGTGTATTACTGTGCGAGAGGTGACGTGGATACAGCTATGGTGTACTACTTTGACTACTGGGGCCAGGGAACCCTGGTCACCGTCTCCTCAGCCTCCACCAAGGGCCCATCGGTCTTCCCCCTGGCACCCTCCTCCAAGAGCACCTCTGGGGGCACAGCGGCCCTGGACTGCCTGGTCAAGGACTACTTCCCCGAACCGGTGACGGTGTCGTGGAACTCAGGCGC		FALSE	TRUE	TRUE	FALSE		IGH	IGHV4-59*01	IGHD5-18*01,IGHD5-5*01		IGHJ4*02		ACTGTCTCTGGTGGCTCCATCAGCAGTTACTACTGGAGCTGGATCCGGCAGCCCCCAGGGAAGGGACTGGAGCGGATTGGGTATATCTATTACAGTGGGAGCACCAACTACAACCCCTCCCTCAAGAGTCGAGTCACCATATCAGTAGACACGTCCAAGAACCAGTTCTCCCTGAGGCTGAGCTCTGTGACCGCTGCGGACACGGCCGTGTATTACTGTGCGAGAGGTGACGTGGATACAGCTATGGTGTACTACTTTGACTACTGGGGCCAGGGAACCCTGGTCACCGTCTCCTCAG	TVSGGSISSYYWSWIRQPPGKGLERIGYIYYSGSTNYNPSLKSRVTISVDTSKNQFSLRLSSVTAADTAVYYCARGDVDTAMVYYFDYWGQGTLVTVSS	ACTGTCTCTGGTGGCTCCATCAGTAGTTACTACTGGAGCTGGATCCGGCAGCCCCCAGGGAAGGGACTGGAGTGGATTGGGTATATCTATTACAGTGGGAGCACCAACTACAACCCCTCCCTCAAGAGTCGAGTCACCATATCAGTAGACACGTCCAAGAACCAGTTCTCCCTGAAGCTGAGCTCTGTGACCGCTGCGGACACGGCCGTGTATTACTGTGCGAGAGNNNNNGTGGATACAGCTATGGTNNACTACTTTGACTACTGGGGCCAGGGAACCCTGGTCACCGTCTCCTCAG	TVSGGSISSYYWSWIRQPPGKGLEWIGYIYYSGSTNYNPSLKSRVTISVDTSKNQFSLKLSSVTAADTAVYYCARXXVDTAMVXYFDYWGQGTLVTVSS	TGTGCGAGAGGTGACGTGGATACAGCTATGGTGTACTACTTTGACTACTGG	CARGDVDTAMVYYFDYW	GTGAC		GT				GGTGGCTCCATCAGCAGTTACTAC	GGSISSYY	ATCTATTACAGTGGGAGCACC	IYYSGST	GCGAGAGGTGACGTGGATACAGCTATGGTGTACTACTTTGACTAC	ARGDVDTAMVYYFDY	ACTGTCTCT	TVS	TGGAGCTGGATCCGGCAGCCCCCAGGGAAGGGACTGGAGCGGATTGGGTAT	WSWIRQPPGKGLERIGY	AACTACAACCCCTCCCTCAAGAGTCGAGTCACCATATCAGTAGACACGTCCAAGAACCAGTTCTCCCTGAGGCTGAGCTCTGTGACCGCTGCGGACACGGCCGTGTATTACTGT	NYNPSLKSRVTISVDTSKNQFSLRLSSVTAADTAVYYC			344.621	98.673	1.019e-96	66N226M205S1N	33.373	100	2.384e-05	231S17M183S3N					92.976	100	4.63e-23	250S48M133S					1	226	67	292	1	226	232	248	1	17	232	248							251	298	1	48	251	298	10	33	85	105	220	264	1	9	34	84	106	219			ACTGTCTCTGGTGGCTCCATCAGCAGTTACTACTGGAGCTGGATCCGGCAGCCCCCAGGGAAGGGACTGGAGCGGATTGGGTATATCTATTACAGTGGGAGCACCAACTACAACCCCTCCCTCAAGAGTCGAGTCACCATATCAGTAGACACGTCCAAGAACCAGTTCTCCCTGAGGCTGAGCTCTGTGACCGCTGCGGACACGGCCGTGTATTACTGTGCGAGAG	TVSGGSISSYYWSWIRQPPGKGLERIGYIYYSGSTNYNPSLKSRVTISVDTSKNQFSLRLSSVTAADTAVYYCAR	GTGGATACAGCTATGGT	VDTAMV			ACTACTTTGACTACTGGGGCCAGGGAACCCTGGTCACCGTCTCCTCAG	YFDYWGQGTLVTVSS			ACTGTCTCTGGTGGCTCCATCAGTAGTTACTACTGGAGCTGGATCCGGCAGCCCCCAGGGAAGGGACTGGAGTGGATTGGGTATATCTATTACAGTGGGAGCACCAACTACAACCCCTCCCTCAAGAGTCGAGTCACCATATCAGTAGACACGTCCAAGAACCAGTTCTCCCTGAAGCTGAGCTCTGTGACCGCTGCGGACACGGCCGTGTATTACTGTGCGAGAG	TVSGGSISSYYWSWIRQPPGKGLEWIGYIYYSGSTNYNPSLKSRVTISVDTSKNQFSLKLSSVTAADTAVYYCAR	GTGGATACAGCTATGGT	VDTAMV			ACTACTTTGACTACTGGGGCCAGGGAACCCTGGTCACCGTCTCCTCAG	YFDYWGQGTLVTVSS			51	17	5	2												1			6255707556552053226-242ac116-0001-012		b703908e-4364-4d71-bdbe-289bfbfb7dde-007
5f714a4fe10383007ef53600	ACTGTCTCTGGTGGCTCCATCAGTAGTTACTACTGGAGCTGGATCCGGCAGCCCCCAGGGAAGGGACTGGAGTGGATTGGGTATATCTATTACAGTGGGAGCACCAACTACAACCCCTCCCTCAAGAGTCGAGTCACCATATCAGTAGACACGTCCAAGAACCAGTTCTCCCTGAAGCTGAGCTCTGTGACCGCTGCGGACACGGCCGTGTATTACTGTGCGAGAGGTGACGTGGATACAGCTATGGTGTACTACTTTGACTACTGGGGCCGGGGAACCCTGGTCACCGTCTCCTCAGCCTCCACCAAGGGCCCATCGGTCTTCCCCCTGGCACCCTCCTCCAAGAGCACCTCTGGGGGCACAGCGGCCCTGGGCTGCCTGGTCAAGGACTACTTCCCCGAACCGGTGACGGTGTCGTGGAACTCAGGCGC		FALSE	TRUE	TRUE	FALSE		IGH	IGHV4-59*01	IGHD5-18*01,IGHD5-5*01		IGHJ4*02		ACTGTCTCTGGTGGCTCCATCAGTAGTTACTACTGGAGCTGGATCCGGCAGCCCCCAGGGAAGGGACTGGAGTGGATTGGGTATATCTATTACAGTGGGAGCACCAACTACAACCCCTCCCTCAAGAGTCGAGTCACCATATCAGTAGACACGTCCAAGAACCAGTTCTCCCTGAAGCTGAGCTCTGTGACCGCTGCGGACACGGCCGTGTATTACTGTGCGAGAGGTGACGTGGATACAGCTATGGTGTACTACTTTGACTACTGGGGCCGGGGAACCCTGGTCACCGTCTCCTCAG	TVSGGSISSYYWSWIRQPPGKGLEWIGYIYYSGSTNYNPSLKSRVTISVDTSKNQFSLKLSSVTAADTAVYYCARGDVDTAMVYYFDYWGRGTLVTVSS	ACTGTCTCTGGTGGCTCCATCAGTAGTTACTACTGGAGCTGGATCCGGCAGCCCCCAGGGAAGGGACTGGAGTGGATTGGGTATATCTATTACAGTGGGAGCACCAACTACAACCCCTCCCTCAAGAGTCGAGTCACCATATCAGTAGACACGTCCAAGAACCAGTTCTCCCTGAAGCTGAGCTCTGTGACCGCTGCGGACACGGCCGTGTATTACTGTGCGAGAGNNNNNGTGGATACAGCTATGGTNNACTACTTTGACTACTGGGGCCAGGGAACCCTGGTCACCGTCTCCTCAG	TVSGGSISSYYWSWIRQPPGKGLEWIGYIYYSGSTNYNPSLKSRVTISVDTSKNQFSLKLSSVTAADTAVYYCARXXVDTAMVXYFDYWGQGTLVTVSS	TGTGCGAGAGGTGACGTGGATACAGCTATGGTGTACTACTTTGACTACTGG	CARGDVDTAMVYYFDYW	GTGAC		GT				GGTGGCTCCATCAGTAGTTACTAC	GGSISSYY	ATCTATTACAGTGGGAGCACC	IYYSGST	GCGAGAGGTGACGTGGATACAGCTATGGTGTACTACTTTGACTAC	ARGDVDTAMVYYFDY	ACTGTCTCT	TVS	TGGAGCTGGATCCGGCAGCCCCCAGGGAAGGGACTGGAGTGGATTGGGTAT	WSWIRQPPGKGLEWIGY	AACTACAACCCCTCCCTCAAGAGTCGAGTCACCATATCAGTAGACACGTCCAAGAACCAGTTCTCCCTGAAGCTGAGCTCTGTGACCGCTGCGGACACGGCCGTGTATTACTGT	NYNPSLKSRVTISVDTSKNQFSLKLSSVTAADTAVYYC			353.97	100	1.564e-99	66N226M205S1N	33.373	100	2.384e-05	231S17M183S3N					87.208	97.917	2.523e-21	250S48M133S					1	226	67	292	1	226	232	248	1	17	232	248							251	298	1	48	251	298	10	33	85	105	220	264	1	9	34	84	106	219			ACTGTCTCTGGTGGCTCCATCAGTAGTTACTACTGGAGCTGGATCCGGCAGCCCCCAGGGAAGGGACTGGAGTGGATTGGGTATATCTATTACAGTGGGAGCACCAACTACAACCCCTCCCTCAAGAGTCGAGTCACCATATCAGTAGACACGTCCAAGAACCAGTTCTCCCTGAAGCTGAGCTCTGTGACCGCTGCGGACACGGCCGTGTATTACTGTGCGAGAG	TVSGGSISSYYWSWIRQPPGKGLEWIGYIYYSGSTNYNPSLKSRVTISVDTSKNQFSLKLSSVTAADTAVYYCAR	GTGGATACAGCTATGGT	VDTAMV			ACTACTTTGACTACTGGGGCCGGGGAACCCTGGTCACCGTCTCCTCAG	YFDYWGRGTLVTVSS			ACTGTCTCTGGTGGCTCCATCAGTAGTTACTACTGGAGCTGGATCCGGCAGCCCCCAGGGAAGGGACTGGAGTGGATTGGGTATATCTATTACAGTGGGAGCACCAACTACAACCCCTCCCTCAAGAGTCGAGTCACCATATCAGTAGACACGTCCAAGAACCAGTTCTCCCTGAAGCTGAGCTCTGTGACCGCTGCGGACACGGCCGTGTATTACTGTGCGAGAG	TVSGGSISSYYWSWIRQPPGKGLEWIGYIYYSGSTNYNPSLKSRVTISVDTSKNQFSLKLSSVTAADTAVYYCAR	GTGGATACAGCTATGGT	VDTAMV			ACTACTTTGACTACTGGGGCCAGGGAACCCTGGTCACCGTCTCCTCAG	YFDYWGQGTLVTVSS			51	17	5	2												2			6255707556552053226-242ac116-0001-012		b703908e-4364-4d71-bdbe-289bfbfb7dde-007
5f714a4fe10383007ef536a2	ACTGTCTCTGGTGGCTCCATCAGTAGTTACTACTGGAGCTGGATCCGGCAGCCCCCAGGGAAGGGACTGGAGTGGATTGGGTATATCTATTACAGTGGGAGCACCAACTACAACCCCTCCCTCAAGAGTCGAGTCACCATATCAGTAGACACGTCCAAGAACCAGTTCTCCCTGAAGCTGAGCTCTGTGACCGCTGCGGACACGGCCGTGTATTACTGTGCGAGAGGTGACGTGGATACAGCTATGGTGTACTACTTTGACTACTGGGGCCAGGGAACCCTGGTCACCGTCTCCTCAGCCTCCACCAAGGGCCCATCGGTCTTCCCCCTGGCACCCTCCTCCAAGAGCACCTCTGGGGGCACAGCGGCCCTGGGCTGCCTGGTCAAGGACTACATCCCCGAACCGGTGACGGTGTCGTGGAACTCAGGCGC		FALSE	TRUE	TRUE	FALSE		IGH	IGHV4-59*01	IGHD5-18*01,IGHD5-5*01		IGHJ4*02		ACTGTCTCTGGTGGCTCCATCAGTAGTTACTACTGGAGCTGGATCCGGCAGCCCCCAGGGAAGGGACTGGAGTGGATTGGGTATATCTATTACAGTGGGAGCACCAACTACAACCCCTCCCTCAAGAGTCGAGTCACCATATCAGTAGACACGTCCAAGAACCAGTTCTCCCTGAAGCTGAGCTCTGTGACCGCTGCGGACACGGCCGTGTATTACTGTGCGAGAGGTGACGTGGATACAGCTATGGTGTACTACTTTGACTACTGGGGCCAGGGAACCCTGGTCACCGTCTCCTCAG	TVSGGSISSYYWSWIRQPPGKGLEWIGYIYYSGSTNYNPSLKSRVTISVDTSKNQFSLKLSSVTAADTAVYYCARGDVDTAMVYYFDYWGQGTLVTVSS	ACTGTCTCTGGTGGCTCCATCAGTAGTTACTACTGGAGCTGGATCCGGCAGCCCCCAGGGAAGGGACTGGAGTGGATTGGGTATATCTATTACAGTGGGAGCACCAACTACAACCCCTCCCTCAAGAGTCGAGTCACCATATCAGTAGACACGTCCAAGAACCAGTTCTCCCTGAAGCTGAGCTCTGTGACCGCTGCGGACACGGCCGTGTATTACTGTGCGAGAGNNNNNGTGGATACAGCTATGGTNNACTACTTTGACTACTGGGGCCAGGGAACCCTGGTCACCGTCTCCTCAG	TVSGGSISSYYWSWIRQPPGKGLEWIGYIYYSGSTNYNPSLKSRVTISVDTSKNQFSLKLSSVTAADTAVYYCARXXVDTAMVXYFDYWGQGTLVTVSS	TGTGCGAGAGGTGACGTGGATACAGCTATGGTGTACTACTTTGACTACTGG	CARGDVDTAMVYYFDYW	GTGAC		GT				GGTGGCTCCATCAGTAGTTACTAC	GGSISSYY	ATCTATTACAGTGGGAGCACC	IYYSGST	GCGAGAGGTGACGTGGATACAGCTATGGTGTACTACTTTGACTAC	ARGDVDTAMVYYFDY	ACTGTCTCT	TVS	TGGAGCTGGATCCGGCAGCCCCCAGGGAAGGGACTGGAGTGGATTGGGTAT	WSWIRQPPGKGLEWIGY	AACTACAACCCCTCCCTCAAGAGTCGAGTCACCATATCAGTAGACACGTCCAAGAACCAGTTCTCCCTGAAGCTGAGCTCTGTGACCGCTGCGGACACGGCCGTGTATTACTGT	NYNPSLKSRVTISVDTSKNQFSLKLSSVTAADTAVYYC			353.97	100	1.564e-99	66N226M205S1N	33.373	100	2.384e-05	231S17M183S3N					92.976	100	4.63e-23	250S48M133S					1	226	67	292	1	226	232	248	1	17	232	248							251	298	1	48	251	298	10	33	85	105	220	264	1	9	34	84	106	219			ACTGTCTCTGGTGGCTCCATCAGTAGTTACTACTGGAGCTGGATCCGGCAGCCCCCAGGGAAGGGACTGGAGTGGATTGGGTATATCTATTACAGTGGGAGCACCAACTACAACCCCTCCCTCAAGAGTCGAGTCACCATATCAGTAGACACGTCCAAGAACCAGTTCTCCCTGAAGCTGAGCTCTGTGACCGCTGCGGACACGGCCGTGTATTACTGTGCGAGAG	TVSGGSISSYYWSWIRQPPGKGLEWIGYIYYSGSTNYNPSLKSRVTISVDTSKNQFSLKLSSVTAADTAVYYCAR	GTGGATACAGCTATGGT	VDTAMV			ACTACTTTGACTACTGGGGCCAGGGAACCCTGGTCACCGTCTCCTCAG	YFDYWGQGTLVTVSS			ACTGTCTCTGGTGGCTCCATCAGTAGTTACTACTGGAGCTGGATCCGGCAGCCCCCAGGGAAGGGACTGGAGTGGATTGGGTATATCTATTACAGTGGGAGCACCAACTACAACCCCTCCCTCAAGAGTCGAGTCACCATATCAGTAGACACGTCCAAGAACCAGTTCTCCCTGAAGCTGAGCTCTGTGACCGCTGCGGACACGGCCGTGTATTACTGTGCGAGAG	TVSGGSISSYYWSWIRQPPGKGLEWIGYIYYSGSTNYNPSLKSRVTISVDTSKNQFSLKLSSVTAADTAVYYCAR	GTGGATACAGCTATGGT	VDTAMV			ACTACTTTGACTACTGGGGCCAGGGAACCCTGGTCACCGTCTCCTCAG	YFDYWGQGTLVTVSS			51	17	5	2												1			6255707556552053226-242ac116-0001-012		b703908e-4364-4d71-bdbe-289bfbfb7dde-007
5f714a4fe10383007ef53801	ACTGTCTCTGGTGGCTCCATCAGTAGTTACTACTGGAGCTGGATCCGGCAGCCCCCAGGGAAGGGACTGGAGTGGATTGAGTATATCTATTACAGTGGGAGCACCAACTACAACCCCTCCCTCAAGAGTCGAGTCACCATATCAGTAGACACGTCCAAGAACCAGTTCTCCCTGAAGCTGAGCTCTGTGACCGCTGCGGACACGGCCGTGTATTACTGTGCGAGAGGTGACGTGGATACAGCTATGGTGTACTACTTTGACTACTGGGGCCAGGGAACCCTGGTCACCGTCTCCTCAGCCTCCACCAAGGGCCCATCGGTCTTCCCCCTGGCACCCTCCTCCAAGAGCACCTCTGGGGGCACAGCGGCCCTGGGCTGCCTGGTCAAGGACTACTTCCCCGAACCGGTGACGGTGTCGTGGAACTCAGGCGC		FALSE	TRUE	TRUE	FALSE		IGH	IGHV4-59*01	IGHD5-18*01,IGHD5-5*01		IGHJ4*02		ACTGTCTCTGGTGGCTCCATCAGTAGTTACTACTGGAGCTGGATCCGGCAGCCCCCAGGGAAGGGACTGGAGTGGATTGAGTATATCTATTACAGTGGGAGCACCAACTACAACCCCTCCCTCAAGAGTCGAGTCACCATATCAGTAGACACGTCCAAGAACCAGTTCTCCCTGAAGCTGAGCTCTGTGACCGCTGCGGACACGGCCGTGTATTACTGTGCGAGAGGTGACGTGGATACAGCTATGGTGTACTACTTTGACTACTGGGGCCAGGGAACCCTGGTCACCGTCTCCTCAG	TVSGGSISSYYWSWIRQPPGKGLEWIEYIYYSGSTNYNPSLKSRVTISVDTSKNQFSLKLSSVTAADTAVYYCARGDVDTAMVYYFDYWGQGTLVTVSS	ACTGTCTCTGGTGGCTCCATCAGTAGTTACTACTGGAGCTGGATCCGGCAGCCCCCAGGGAAGGGACTGGAGTGGATTGGGTATATCTATTACAGTGGGAGCACCAACTACAACCCCTCCCTCAAGAGTCGAGTCACCATATCAGTAGACACGTCCAAGAACCAGTTCTCCCTGAAGCTGAGCTCTGTGACCGCTGCGGACACGGCCGTGTATTACTGTGCGAGAGNNNNNGTGGATACAGCTATGGTNNACTACTTTGACTACTGGGGCCAGGGAACCCTGGTCACCGTCTCCTCAG	TVSGGSISSYYWSWIRQPPGKGLEWIGYIYYSGSTNYNPSLKSRVTISVDTSKNQFSLKLSSVTAADTAVYYCARXXVDTAMVXYFDYWGQGTLVTVSS	TGTGCGAGAGGTGACGTGGATACAGCTATGGTGTACTACTTTGACTACTGG	CARGDVDTAMVYYFDYW	GTGAC		GT				GGTGGCTCCATCAGTAGTTACTAC	GGSISSYY	ATCTATTACAGTGGGAGCACC	IYYSGST	GCGAGAGGTGACGTGGATACAGCTATGGTGTACTACTTTGACTAC	ARGDVDTAMVYYFDY	ACTGTCTCT	TVS	TGGAGCTGGATCCGGCAGCCCCCAGGGAAGGGACTGGAGTGGATTGAGTAT	WSWIRQPPGKGLEWIEY	AACTACAACCCCTCCCTCAAGAGTCGAGTCACCATATCAGTAGACACGTCCAAGAACCAGTTCTCCCTGAAGCTGAGCTCTGTGACCGCTGCGGACACGGCCGTGTATTACTGT	NYNPSLKSRVTISVDTSKNQFSLKLSSVTAADTAVYYC			350.853	99.558	1.356e-98	66N226M205S1N	33.373	100	2.384e-05	231S17M183S3N					92.976	100	4.63e-23	250S48M133S					1	226	67	292	1	226	232	248	1	17	232	248							251	298	1	48	251	298	10	33	85	105	220	264	1	9	34	84	106	219			ACTGTCTCTGGTGGCTCCATCAGTAGTTACTACTGGAGCTGGATCCGGCAGCCCCCAGGGAAGGGACTGGAGTGGATTGAGTATATCTATTACAGTGGGAGCACCAACTACAACCCCTCCCTCAAGAGTCGAGTCACCATATCAGTAGACACGTCCAAGAACCAGTTCTCCCTGAAGCTGAGCTCTGTGACCGCTGCGGACACGGCCGTGTATTACTGTGCGAGAG	TVSGGSISSYYWSWIRQPPGKGLEWIEYIYYSGSTNYNPSLKSRVTISVDTSKNQFSLKLSSVTAADTAVYYCAR	GTGGATACAGCTATGGT	VDTAMV			ACTACTTTGACTACTGGGGCCAGGGAACCCTGGTCACCGTCTCCTCAG	YFDYWGQGTLVTVSS			ACTGTCTCTGGTGGCTCCATCAGTAGTTACTACTGGAGCTGGATCCGGCAGCCCCCAGGGAAGGGACTGGAGTGGATTGGGTATATCTATTACAGTGGGAGCACCAACTACAACCCCTCCCTCAAGAGTCGAGTCACCATATCAGTAGACACGTCCAAGAACCAGTTCTCCCTGAAGCTGAGCTCTGTGACCGCTGCGGACACGGCCGTGTATTACTGTGCGAGAG	TVSGGSISSYYWSWIRQPPGKGLEWIGYIYYSGSTNYNPSLKSRVTISVDTSKNQFSLKLSSVTAADTAVYYCAR	GTGGATACAGCTATGGT	VDTAMV			ACTACTTTGACTACTGGGGCCAGGGAACCCTGGTCACCGTCTCCTCAG	YFDYWGQGTLVTVSS			51	17	5	2												1			6255707556552053226-242ac116-0001-012		b703908e-4364-4d71-bdbe-289bfbfb7dde-007
5f714a4fe10383007ef539ed	ACTGTCTCTGGTGGCTCCGTCAGCAGTGGTAGTTACTACTGGAGCTGGATCCGGCAGCCCCCAGGGAAGGGATTGGAGGGGGTTGGGTATATCTATTACAGTGGGAGTAACAACTCCAACCCCTCCCTCAAGAGTCGAGTCACCATATCAGTAGACACGTCCAAGAACCCGTTCTCCCTGAAGCTGAGCTCTGTGACCGCTGCGGACACGGCCTTGTATTACTGAGCGAGAGGTGACGTGGATACAGCTATGGTGTACTACTTTGACTACTGGGGCCAGGGAACCCTGGTCACCGTCTCCTCAGCCTCCACCAAGGGCCCATCGGTCTTCCCCCTGGCACCCTCCTCCAAGAGCACCTCTGGGGGCACAGCGGCCCTGGACTGCCTGGTCAAGGACTACTTCCCCGAGCCGGTGACGGTGTCGTGGAACTCAGGCGC		FALSE	FALSE	TRUE	TRUE		IGH	IGHV4-61*01	IGHD5-18*01,IGHD5-5*01		IGHJ4*02		ACTGTCTCTGGTGGCTCCGTCAGCAGTGGTAGTTACTACTGGAGCTGGATCCGGCAGCCCCCAGGGAAGGGATTGGAGGGGGTTGGGTATATCTATTACAGTGGGAGTAACAACTCCAACCCCTCCCTCAAGAGTCGAGTCACCATATCAGTAGACACGTCCAAGAACCCGTTCTCCCTGAAGCTGAGCTCTGTGACCGCTGCGGACACGGCCTTGTATTACTGAGCGAGAGGTGACGTGGATACAGCTATGGTGTACTACTTTGACTACTGGGGCCAGGGAACCCTGGTCACCGTCTCCTCAG	TVSGGSVSSGSYYWSWIRQPPGKGLEGVGYIYYSGSNNSNPSLKSRVTISVDTSKNPFSLKLSSVTAADTALYY*ARGDVDTAMVYYFDYWGQGTLVTVSS	ACTGTCTCTGGTGGCTCCGTCAGCAGTGGTAGTTACTACTGGAGCTGGATCCGGCAGCCCCCAGGGAAGGGACTGGAGTGGATTGGGTATATCTATTACAGTGGGAGCACCAACTACAACCCCTCCCTCAAGAGTCGAGTCACCATATCAGTAGACACGTCCAAGAACCAGTTCTCCCTGAAGCTGAGCTCTGTGACCGCTGCGGACACGGCCGTGTATTACTGTGCGAGAGNNNNNGTGGATACAGCTATGGTNNACTACTTTGACTACTGGGGCCAGGGAACCCTGGTCACCGTCTCCTCAG	TVSGGSVSSGSYYWSWIRQPPGKGLEWIGYIYYSGSTNYNPSLKSRVTISVDTSKNQFSLKLSSVTAADTAVYYCARXXVDTAMVXYFDYWGQGTLVTVSS	TGAGCGAGAGGTGACGTGGATACAGCTATGGTGTACTACTTTGACTACTGG	*ARGDVDTAMVYYFDYW	GTGAC		GT				GGTGGCTCCGTCAGCAGTGGTAGTTACTAC	GGSVSSGSYY	ATCTATTACAGTGGGAGTAAC	IYYSGSN	GCGAGAGGTGACGTGGATACAGCTATGGTGTACTACTTTGACTAC	ARGDVDTAMVYYFDY	ACTGTCTCT	TVS	TGGAGCTGGATCCGGCAGCCCCCAGGGAAGGGATTGGAGGGGGTTGGGTAT	WSWIRQPPGKGLEGVGY	AACTCCAACCCCTCCCTCAAGAGTCGAGTCACCATATCAGTAGACACGTCCAAGAACCCGTTCTCCCTGAAGCTGAGCTCTGTGACCGCTGCGGACACGGCCTTGTATTACTGA	NSNPSLKSRVTISVDTSKNPFSLKLSSVTAADTALYY*			335.272	96.121	6.746e-94	66N232M205S1N	33.373	100	2.418e-05	237S17M183S3N					92.976	100	4.696e-23	256S48M133S					1	232	67	298	1	232	238	254	1	17	238	254							257	304	1	48	257	304	10	39	91	111	226	270	1	9	40	90	112	225			ACTGTCTCTGGTGGCTCCGTCAGCAGTGGTAGTTACTACTGGAGCTGGATCCGGCAGCCCCCAGGGAAGGGATTGGAGGGGGTTGGGTATATCTATTACAGTGGGAGTAACAACTCCAACCCCTCCCTCAAGAGTCGAGTCACCATATCAGTAGACACGTCCAAGAACCCGTTCTCCCTGAAGCTGAGCTCTGTGACCGCTGCGGACACGGCCTTGTATTACTGAGCGAGAG	TVSGGSVSSGSYYWSWIRQPPGKGLEGVGYIYYSGSNNSNPSLKSRVTISVDTSKNPFSLKLSSVTAADTALYY*AR	GTGGATACAGCTATGGT	VDTAMV			ACTACTTTGACTACTGGGGCCAGGGAACCCTGGTCACCGTCTCCTCAG	YFDYWGQGTLVTVSS			ACTGTCTCTGGTGGCTCCGTCAGCAGTGGTAGTTACTACTGGAGCTGGATCCGGCAGCCCCCAGGGAAGGGACTGGAGTGGATTGGGTATATCTATTACAGTGGGAGCACCAACTACAACCCCTCCCTCAAGAGTCGAGTCACCATATCAGTAGACACGTCCAAGAACCAGTTCTCCCTGAAGCTGAGCTCTGTGACCGCTGCGGACACGGCCGTGTATTACTGTGCGAGAG	TVSGGSVSSGSYYWSWIRQPPGKGLEWIGYIYYSGSTNYNPSLKSRVTISVDTSKNQFSLKLSSVTAADTAVYYCAR	GTGGATACAGCTATGGT	VDTAMV			ACTACTTTGACTACTGGGGCCAGGGAACCCTGGTCACCGTCTCCTCAG	YFDYWGQGTLVTVSS			51	17	5	2												1			6255707556552053226-242ac116-0001-012		b703908e-4364-4d71-bdbe-289bfbfb7dde-007
5f714a4fe10383007ef53c4b	ACTGTCTCTGGTGGCTCCATCAGCAGTAGTAGTTACTACTGGAGCTGGATCCGGCAGCCCCCAGGGAAGGGACTGGAGTGGATTGGGTATATCTATTACAGTGGGAGCACCAACTACAACCCCTCCCTCAAGAGTCGAGTCACCATATCAGTAGACACGTCCAAGAACCAGTTCTCCCTGAAGCTGAGCTCTGTGACCGCTGCGGACACGGCCGTGTATTACTGTGCGAGAGGTGACGTGGATACAGCTATGGTGTACTACTTTGACTACTGGGGCCAGGGAACCCTGGTCACCGTCTCCTCAGCCTCCACCAAGGGCCCATCGGTCTTCCCCCTGGCACCCTCCTCCAAGAGCACCTCTGGGGGCACAGCGGCCCTGGGCTGCCTGGTCAAGGACTACTTCCCCGAACCGGTGACGGTGTCGTGGAACTCAGGCGC		FALSE	TRUE	TRUE	FALSE		IGH	IGHV4-61*01	IGHD5-18*01,IGHD5-5*01		IGHJ4*02		ACTGTCTCTGGTGGCTCCATCAGCAGTAGTAGTTACTACTGGAGCTGGATCCGGCAGCCCCCAGGGAAGGGACTGGAGTGGATTGGGTATATCTATTACAGTGGGAGCACCAACTACAACCCCTCCCTCAAGAGTCGAGTCACCATATCAGTAGACACGTCCAAGAACCAGTTCTCCCTGAAGCTGAGCTCTGTGACCGCTGCGGACACGGCCGTGTATTACTGTGCGAGAGGTGACGTGGATACAGCTATGGTGTACTACTTTGACTACTGGGGCCAGGGAACCCTGGTCACCGTCTCCTCAG	TVSGGSISSSSYYWSWIRQPPGKGLEWIGYIYYSGSTNYNPSLKSRVTISVDTSKNQFSLKLSSVTAADTAVYYCARGDVDTAMVYYFDYWGQGTLVTVSS	ACTGTCTCTGGTGGCTCCGTCAGCAGTGGTAGTTACTACTGGAGCTGGATCCGGCAGCCCCCAGGGAAGGGACTGGAGTGGATTGGGTATATCTATTACAGTGGGAGCACCAACTACAACCCCTCCCTCAAGAGTCGAGTCACCATATCAGTAGACACGTCCAAGAACCAGTTCTCCCTGAAGCTGAGCTCTGTGACCGCTGCGGACACGGCCGTGTATTACTGTGCGAGAGNNNNNGTGGATACAGCTATGGTNNACTACTTTGACTACTGGGGCCAGGGAACCCTGGTCACCGTCTCCTCAG	TVSGGSVSSGSYYWSWIRQPPGKGLEWIGYIYYSGSTNYNPSLKSRVTISVDTSKNQFSLKLSSVTAADTAVYYCARXXVDTAMVXYFDYWGQGTLVTVSS	TGTGCGAGAGGTGACGTGGATACAGCTATGGTGTACTACTTTGACTACTGG	CARGDVDTAMVYYFDYW	GTGAC		GT				GGTGGCTCCATCAGCAGTAGTAGTTACTAC	GGSISSSSYY	ATCTATTACAGTGGGAGCACC	IYYSGST	GCGAGAGGTGACGTGGATACAGCTATGGTGTACTACTTTGACTAC	ARGDVDTAMVYYFDY	ACTGTCTCT	TVS	TGGAGCTGGATCCGGCAGCCCCCAGGGAAGGGACTGGAGTGGATTGGGTAT	WSWIRQPPGKGLEWIGY	AACTACAACCCCTCCCTCAAGAGTCGAGTCACCATATCAGTAGACACGTCCAAGAACCAGTTCTCCCTGAAGCTGAGCTCTGTGACCGCTGCGGACACGGCCGTGTATTACTGT	NYNPSLKSRVTISVDTSKNQFSLKLSSVTAADTAVYYC			357.086	99.138	1.83e-100	66N232M205S1N	33.373	100	2.418e-05	237S17M183S3N					92.976	100	4.696e-23	256S48M133S					1	232	67	298	1	232	238	254	1	17	238	254							257	304	1	48	257	304	10	39	91	111	226	270	1	9	40	90	112	225			ACTGTCTCTGGTGGCTCCATCAGCAGTAGTAGTTACTACTGGAGCTGGATCCGGCAGCCCCCAGGGAAGGGACTGGAGTGGATTGGGTATATCTATTACAGTGGGAGCACCAACTACAACCCCTCCCTCAAGAGTCGAGTCACCATATCAGTAGACACGTCCAAGAACCAGTTCTCCCTGAAGCTGAGCTCTGTGACCGCTGCGGACACGGCCGTGTATTACTGTGCGAGAG	TVSGGSISSSSYYWSWIRQPPGKGLEWIGYIYYSGSTNYNPSLKSRVTISVDTSKNQFSLKLSSVTAADTAVYYCAR	GTGGATACAGCTATGGT	VDTAMV			ACTACTTTGACTACTGGGGCCAGGGAACCCTGGTCACCGTCTCCTCAG	YFDYWGQGTLVTVSS			ACTGTCTCTGGTGGCTCCGTCAGCAGTGGTAGTTACTACTGGAGCTGGATCCGGCAGCCCCCAGGGAAGGGACTGGAGTGGATTGGGTATATCTATTACAGTGGGAGCACCAACTACAACCCCTCCCTCAAGAGTCGAGTCACCATATCAGTAGACACGTCCAAGAACCAGTTCTCCCTGAAGCTGAGCTCTGTGACCGCTGCGGACACGGCCGTGTATTACTGTGCGAGAG	TVSGGSVSSGSYYWSWIRQPPGKGLEWIGYIYYSGSTNYNPSLKSRVTISVDTSKNQFSLKLSSVTAADTAVYYCAR	GTGGATACAGCTATGGT	VDTAMV			ACTACTTTGACTACTGGGGCCAGGGAACCCTGGTCACCGTCTCCTCAG	YFDYWGQGTLVTVSS			51	17	5	2												1			6255707556552053226-242ac116-0001-012		b703908e-4364-4d71-bdbe-289bfbfb7dde-007
5f714a4fe10383007ef53d43	ACTGTCTCTGGTGGCTCCATCAGTAGTTACTACTGGAGCTGGATCCGGCAGCCCCCAGGGAAGGGACTGGAGTGGATTGGGTGTATCTATTACAGTGGGAGCACCAACTACAACCCCTCCCTCAAGAGTCGAGTCACCATATCAGTAGACACGTCCAAGAACCAGTTCTCCCTGAAGCTGAGCTCTGTGACCGCTGCGGACACGGCCGTGTATTACTGTGCGAGAGGTGACGTGGATACAGCTATGGTGTACTACTTTGACTACTGGGGCCAGGGAACCCTGGTCACCGTCTCCTCAGCCTCCACCAAGGGCCCATCGGTCTTCCCCCTGGCACCCTCCTCCAAGAGCACCTCTGGGGGCACAGCGGCCCTGGGCTGCCTGGTCAAGGACTACTTCCCCGAACCGGTGACGGTGTCGTGGAACTCAGGCGC		FALSE	TRUE	TRUE	FALSE		IGH	IGHV4-59*01	IGHD5-18*01,IGHD5-5*01		IGHJ4*02		ACTGTCTCTGGTGGCTCCATCAGTAGTTACTACTGGAGCTGGATCCGGCAGCCCCCAGGGAAGGGACTGGAGTGGATTGGGTGTATCTATTACAGTGGGAGCACCAACTACAACCCCTCCCTCAAGAGTCGAGTCACCATATCAGTAGACACGTCCAAGAACCAGTTCTCCCTGAAGCTGAGCTCTGTGACCGCTGCGGACACGGCCGTGTATTACTGTGCGAGAGGTGACGTGGATACAGCTATGGTGTACTACTTTGACTACTGGGGCCAGGGAACCCTGGTCACCGTCTCCTCAG	TVSGGSISSYYWSWIRQPPGKGLEWIGCIYYSGSTNYNPSLKSRVTISVDTSKNQFSLKLSSVTAADTAVYYCARGDVDTAMVYYFDYWGQGTLVTVSS	ACTGTCTCTGGTGGCTCCATCAGTAGTTACTACTGGAGCTGGATCCGGCAGCCCCCAGGGAAGGGACTGGAGTGGATTGGGTATATCTATTACAGTGGGAGCACCAACTACAACCCCTCCCTCAAGAGTCGAGTCACCATATCAGTAGACACGTCCAAGAACCAGTTCTCCCTGAAGCTGAGCTCTGTGACCGCTGCGGACACGGCCGTGTATTACTGTGCGAGAGNNNNNGTGGATACAGCTATGGTNNACTACTTTGACTACTGGGGCCAGGGAACCCTGGTCACCGTCTCCTCAG	TVSGGSISSYYWSWIRQPPGKGLEWIGYIYYSGSTNYNPSLKSRVTISVDTSKNQFSLKLSSVTAADTAVYYCARXXVDTAMVXYFDYWGQGTLVTVSS	TGTGCGAGAGGTGACGTGGATACAGCTATGGTGTACTACTTTGACTACTGG	CARGDVDTAMVYYFDYW	GTGAC		GT				GGTGGCTCCATCAGTAGTTACTAC	GGSISSYY	ATCTATTACAGTGGGAGCACC	IYYSGST	GCGAGAGGTGACGTGGATACAGCTATGGTGTACTACTTTGACTAC	ARGDVDTAMVYYFDY	ACTGTCTCT	TVS	TGGAGCTGGATCCGGCAGCCCCCAGGGAAGGGACTGGAGTGGATTGGGTGT	WSWIRQPPGKGLEWIGC	AACTACAACCCCTCCCTCAAGAGTCGAGTCACCATATCAGTAGACACGTCCAAGAACCAGTTCTCCCTGAAGCTGAGCTCTGTGACCGCTGCGGACACGGCCGTGTATTACTGT	NYNPSLKSRVTISVDTSKNQFSLKLSSVTAADTAVYYC			350.853	99.558	1.356e-98	66N226M205S1N	33.373	100	2.384e-05	231S17M183S3N					92.976	100	4.63e-23	250S48M133S					1	226	67	292	1	226	232	248	1	17	232	248							251	298	1	48	251	298	10	33	85	105	220	264	1	9	34	84	106	219			ACTGTCTCTGGTGGCTCCATCAGTAGTTACTACTGGAGCTGGATCCGGCAGCCCCCAGGGAAGGGACTGGAGTGGATTGGGTGTATCTATTACAGTGGGAGCACCAACTACAACCCCTCCCTCAAGAGTCGAGTCACCATATCAGTAGACACGTCCAAGAACCAGTTCTCCCTGAAGCTGAGCTCTGTGACCGCTGCGGACACGGCCGTGTATTACTGTGCGAGAG	TVSGGSISSYYWSWIRQPPGKGLEWIGCIYYSGSTNYNPSLKSRVTISVDTSKNQFSLKLSSVTAADTAVYYCAR	GTGGATACAGCTATGGT	VDTAMV			ACTACTTTGACTACTGGGGCCAGGGAACCCTGGTCACCGTCTCCTCAG	YFDYWGQGTLVTVSS			ACTGTCTCTGGTGGCTCCATCAGTAGTTACTACTGGAGCTGGATCCGGCAGCCCCCAGGGAAGGGACTGGAGTGGATTGGGTATATCTATTACAGTGGGAGCACCAACTACAACCCCTCCCTCAAGAGTCGAGTCACCATATCAGTAGACACGTCCAAGAACCAGTTCTCCCTGAAGCTGAGCTCTGTGACCGCTGCGGACACGGCCGTGTATTACTGTGCGAGAG	TVSGGSISSYYWSWIRQPPGKGLEWIGYIYYSGSTNYNPSLKSRVTISVDTSKNQFSLKLSSVTAADTAVYYCAR	GTGGATACAGCTATGGT	VDTAMV			ACTACTTTGACTACTGGGGCCAGGGAACCCTGGTCACCGTCTCCTCAG	YFDYWGQGTLVTVSS			51	17	5	2												2			6255707556552053226-242ac116-0001-012		b703908e-4364-4d71-bdbe-289bfbfb7dde-007
5f714a4fe10383007ef54208	ACTGTCTCTGGTGGCTCCATCAGTAGTTTCTACTGGAGCTGGATCCGGCAGCCCCCAGGGAAGGGACTGGAGTGGATTGGGTATATCTATTACAGTGGGAGCACCAACTACAACCCCTCCCTCAAGAGTCGAGTCACCATATCAGTAGACACGTCCAAGAACCAGTTCTCCCTGAAGCTGAGCTCTGTGACCGCTGCGGACACGGCCGTGTATTACTGTGCGAGAGGTGACGTGGATACAGCTATGGTGTACTACTTTGACTACTGGGGCCAGGGAACCCTGGTCACCGTCTCCTCAGCCTCCACCAAGGGCCCATCGGTCTTCCCCCTGGCACCCTCCTCCAAGAGCACCTCTGGGGGCACAGCGGCCCTGGGCTGCCTGGTCAAGGACTACTTCCCCGAACCGGTGACGGTGTCGTGGAACTCAGGCGC		FALSE	TRUE	TRUE	FALSE		IGH	IGHV4-59*01	IGHD5-18*01,IGHD5-5*01		IGHJ4*02		ACTGTCTCTGGTGGCTCCATCAGTAGTTTCTACTGGAGCTGGATCCGGCAGCCCCCAGGGAAGGGACTGGAGTGGATTGGGTATATCTATTACAGTGGGAGCACCAACTACAACCCCTCCCTCAAGAGTCGAGTCACCATATCAGTAGACACGTCCAAGAACCAGTTCTCCCTGAAGCTGAGCTCTGTGACCGCTGCGGACACGGCCGTGTATTACTGTGCGAGAGGTGACGTGGATACAGCTATGGTGTACTACTTTGACTACTGGGGCCAGGGAACCCTGGTCACCGTCTCCTCAG	TVSGGSISSFYWSWIRQPPGKGLEWIGYIYYSGSTNYNPSLKSRVTISVDTSKNQFSLKLSSVTAADTAVYYCARGDVDTAMVYYFDYWGQGTLVTVSS	ACTGTCTCTGGTGGCTCCATCAGTAGTTACTACTGGAGCTGGATCCGGCAGCCCCCAGGGAAGGGACTGGAGTGGATTGGGTATATCTATTACAGTGGGAGCACCAACTACAACCCCTCCCTCAAGAGTCGAGTCACCATATCAGTAGACACGTCCAAGAACCAGTTCTCCCTGAAGCTGAGCTCTGTGACCGCTGCGGACACGGCCGTGTATTACTGTGCGAGAGNNNNNGTGGATACAGCTATGGTNNACTACTTTGACTACTGGGGCCAGGGAACCCTGGTCACCGTCTCCTCAG	TVSGGSISSYYWSWIRQPPGKGLEWIGYIYYSGSTNYNPSLKSRVTISVDTSKNQFSLKLSSVTAADTAVYYCARXXVDTAMVXYFDYWGQGTLVTVSS	TGTGCGAGAGGTGACGTGGATACAGCTATGGTGTACTACTTTGACTACTGG	CARGDVDTAMVYYFDYW	GTGAC		GT				GGTGGCTCCATCAGTAGTTTCTAC	GGSISSFY	ATCTATTACAGTGGGAGCACC	IYYSGST	GCGAGAGGTGACGTGGATACAGCTATGGTGTACTACTTTGACTAC	ARGDVDTAMVYYFDY	ACTGTCTCT	TVS	TGGAGCTGGATCCGGCAGCCCCCAGGGAAGGGACTGGAGTGGATTGGGTAT	WSWIRQPPGKGLEWIGY	AACTACAACCCCTCCCTCAAGAGTCGAGTCACCATATCAGTAGACACGTCCAAGAACCAGTTCTCCCTGAAGCTGAGCTCTGTGACCGCTGCGGACACGGCCGTGTATTACTGT	NYNPSLKSRVTISVDTSKNQFSLKLSSVTAADTAVYYC			350.853	99.558	1.356e-98	66N226M205S1N	33.373	100	2.384e-05	231S17M183S3N					92.976	100	4.63e-23	250S48M133S					1	226	67	292	1	226	232	248	1	17	232	248							251	298	1	48	251	298	10	33	85	105	220	264	1	9	34	84	106	219			ACTGTCTCTGGTGGCTCCATCAGTAGTTTCTACTGGAGCTGGATCCGGCAGCCCCCAGGGAAGGGACTGGAGTGGATTGGGTATATCTATTACAGTGGGAGCACCAACTACAACCCCTCCCTCAAGAGTCGAGTCACCATATCAGTAGACACGTCCAAGAACCAGTTCTCCCTGAAGCTGAGCTCTGTGACCGCTGCGGACACGGCCGTGTATTACTGTGCGAGAG	TVSGGSISSFYWSWIRQPPGKGLEWIGYIYYSGSTNYNPSLKSRVTISVDTSKNQFSLKLSSVTAADTAVYYCAR	GTGGATACAGCTATGGT	VDTAMV			ACTACTTTGACTACTGGGGCCAGGGAACCCTGGTCACCGTCTCCTCAG	YFDYWGQGTLVTVSS			ACTGTCTCTGGTGGCTCCATCAGTAGTTACTACTGGAGCTGGATCCGGCAGCCCCCAGGGAAGGGACTGGAGTGGATTGGGTATATCTATTACAGTGGGAGCACCAACTACAACCCCTCCCTCAAGAGTCGAGTCACCATATCAGTAGACACGTCCAAGAACCAGTTCTCCCTGAAGCTGAGCTCTGTGACCGCTGCGGACACGGCCGTGTATTACTGTGCGAGAG	TVSGGSISSYYWSWIRQPPGKGLEWIGYIYYSGSTNYNPSLKSRVTISVDTSKNQFSLKLSSVTAADTAVYYCAR	GTGGATACAGCTATGGT	VDTAMV			ACTACTTTGACTACTGGGGCCAGGGAACCCTGGTCACCGTCTCCTCAG	YFDYWGQGTLVTVSS			51	17	5	2												1			6255707556552053226-242ac116-0001-012		b703908e-4364-4d71-bdbe-289bfbfb7dde-007
5f714a4fe10383007ef54215	ACTGTCTCTGGTGGCTCCATCAGTAGTTACTACTGGAGCTGGATCCGGCAGCCCCCAGGGAAGGGACTGGAGTGGATTGGGTATATCTATTACAGTGGGGGCACCAACTACAACCCCTCCCTCAAGAGTCGAGTCACCATATCAGTAGACACGTCCAAGAACCAGTTCTCCCTGAAGCTGAGCTCTGTGACCGCTGCGGACACGGCCGTGTATTACTGTGCGAGAGGTGACGTGGATACAGCTATGGTGTACTACTTTGACTACTGGGGCCAGGGAACCCTGGTCACCGTCTCCTCAGCCTCCACCAAGGGCCCATCGGTCTTCCCCCTGGCACCCTCCTCCAAGAGCACCTCTGGGGGCACAGCGGCCCTGGGCTGCCTGGTCAAGGACTACTTCCCCGAACCGGTGACGGTGTCGTGGAACTCAGGCGC		FALSE	TRUE	TRUE	FALSE		IGH	IGHV4-59*01	IGHD5-18*01,IGHD5-5*01		IGHJ4*02		ACTGTCTCTGGTGGCTCCATCAGTAGTTACTACTGGAGCTGGATCCGGCAGCCCCCAGGGAAGGGACTGGAGTGGATTGGGTATATCTATTACAGTGGGGGCACCAACTACAACCCCTCCCTCAAGAGTCGAGTCACCATATCAGTAGACACGTCCAAGAACCAGTTCTCCCTGAAGCTGAGCTCTGTGACCGCTGCGGACACGGCCGTGTATTACTGTGCGAGAGGTGACGTGGATACAGCTATGGTGTACTACTTTGACTACTGGGGCCAGGGAACCCTGGTCACCGTCTCCTCAG	TVSGGSISSYYWSWIRQPPGKGLEWIGYIYYSGGTNYNPSLKSRVTISVDTSKNQFSLKLSSVTAADTAVYYCARGDVDTAMVYYFDYWGQGTLVTVSS	ACTGTCTCTGGTGGCTCCATCAGTAGTTACTACTGGAGCTGGATCCGGCAGCCCCCAGGGAAGGGACTGGAGTGGATTGGGTATATCTATTACAGTGGGAGCACCAACTACAACCCCTCCCTCAAGAGTCGAGTCACCATATCAGTAGACACGTCCAAGAACCAGTTCTCCCTGAAGCTGAGCTCTGTGACCGCTGCGGACACGGCCGTGTATTACTGTGCGAGAGNNNNNGTGGATACAGCTATGGTNNACTACTTTGACTACTGGGGCCAGGGAACCCTGGTCACCGTCTCCTCAG	TVSGGSISSYYWSWIRQPPGKGLEWIGYIYYSGSTNYNPSLKSRVTISVDTSKNQFSLKLSSVTAADTAVYYCARXXVDTAMVXYFDYWGQGTLVTVSS	TGTGCGAGAGGTGACGTGGATACAGCTATGGTGTACTACTTTGACTACTGG	CARGDVDTAMVYYFDYW	GTGAC		GT				GGTGGCTCCATCAGTAGTTACTAC	GGSISSYY	ATCTATTACAGTGGGGGCACC	IYYSGGT	GCGAGAGGTGACGTGGATACAGCTATGGTGTACTACTTTGACTAC	ARGDVDTAMVYYFDY	ACTGTCTCT	TVS	TGGAGCTGGATCCGGCAGCCCCCAGGGAAGGGACTGGAGTGGATTGGGTAT	WSWIRQPPGKGLEWIGY	AACTACAACCCCTCCCTCAAGAGTCGAGTCACCATATCAGTAGACACGTCCAAGAACCAGTTCTCCCTGAAGCTGAGCTCTGTGACCGCTGCGGACACGGCCGTGTATTACTGT	NYNPSLKSRVTISVDTSKNQFSLKLSSVTAADTAVYYC			350.853	99.558	1.356e-98	66N226M205S1N	33.373	100	2.384e-05	231S17M183S3N					92.976	100	4.63e-23	250S48M133S					1	226	67	292	1	226	232	248	1	17	232	248							251	298	1	48	251	298	10	33	85	105	220	264	1	9	34	84	106	219			ACTGTCTCTGGTGGCTCCATCAGTAGTTACTACTGGAGCTGGATCCGGCAGCCCCCAGGGAAGGGACTGGAGTGGATTGGGTATATCTATTACAGTGGGGGCACCAACTACAACCCCTCCCTCAAGAGTCGAGTCACCATATCAGTAGACACGTCCAAGAACCAGTTCTCCCTGAAGCTGAGCTCTGTGACCGCTGCGGACACGGCCGTGTATTACTGTGCGAGAG	TVSGGSISSYYWSWIRQPPGKGLEWIGYIYYSGGTNYNPSLKSRVTISVDTSKNQFSLKLSSVTAADTAVYYCAR	GTGGATACAGCTATGGT	VDTAMV			ACTACTTTGACTACTGGGGCCAGGGAACCCTGGTCACCGTCTCCTCAG	YFDYWGQGTLVTVSS			ACTGTCTCTGGTGGCTCCATCAGTAGTTACTACTGGAGCTGGATCCGGCAGCCCCCAGGGAAGGGACTGGAGTGGATTGGGTATATCTATTACAGTGGGAGCACCAACTACAACCCCTCCCTCAAGAGTCGAGTCACCATATCAGTAGACACGTCCAAGAACCAGTTCTCCCTGAAGCTGAGCTCTGTGACCGCTGCGGACACGGCCGTGTATTACTGTGCGAGAG	TVSGGSISSYYWSWIRQPPGKGLEWIGYIYYSGSTNYNPSLKSRVTISVDTSKNQFSLKLSSVTAADTAVYYCAR	GTGGATACAGCTATGGT	VDTAMV			ACTACTTTGACTACTGGGGCCAGGGAACCCTGGTCACCGTCTCCTCAG	YFDYWGQGTLVTVSS			51	17	5	2												3			6255707556552053226-242ac116-0001-012		b703908e-4364-4d71-bdbe-289bfbfb7dde-007
5f714a4fe10383007ef54461	ACTGTCTCTGGTGGCTCCATCAGTAGTTACTACTGGAGCTGGATCCGGCAGCCCCCAGGGAAGGGACTGGAGTGGATTGGGTATATCTATTACAGTGGGAGCACCAACTACAACCCCTCCCTCAAGAGTCGAGTCACCATATCAGTAGACACGTCCAAGAACCAGTTCTCCCTGAAGCTGAGCTCTGTGACCGCTGCGGACACGGCCGTGTATTACTGTGCGAGAGGTGACGTGGATACAGCTATGGTGTACTACTTCGACTACTGGGGCCAGGGAACCCTGGTCACCGTCTCCTCAGCCTCCACCAAGGGCCCATCGGTCTTCCCCCTGGCACCCTCCTCCAAGAGCACCTCTGGGGGCACAGCGGCCCTGGGCTGCCTGGTCAAGGACTACTTCCCCGAACCGGTGACGGTGTCGTGGAACTCAGGCGC		FALSE	TRUE	TRUE	FALSE		IGH	IGHV4-59*01	IGHD5-18*01,IGHD5-5*01		IGHJ4*02		ACTGTCTCTGGTGGCTCCATCAGTAGTTACTACTGGAGCTGGATCCGGCAGCCCCCAGGGAAGGGACTGGAGTGGATTGGGTATATCTATTACAGTGGGAGCACCAACTACAACCCCTCCCTCAAGAGTCGAGTCACCATATCAGTAGACACGTCCAAGAACCAGTTCTCCCTGAAGCTGAGCTCTGTGACCGCTGCGGACACGGCCGTGTATTACTGTGCGAGAGGTGACGTGGATACAGCTATGGTGTACTACTTCGACTACTGGGGCCAGGGAACCCTGGTCACCGTCTCCTCAG	TVSGGSISSYYWSWIRQPPGKGLEWIGYIYYSGSTNYNPSLKSRVTISVDTSKNQFSLKLSSVTAADTAVYYCARGDVDTAMVYYFDYWGQGTLVTVSS	ACTGTCTCTGGTGGCTCCATCAGTAGTTACTACTGGAGCTGGATCCGGCAGCCCCCAGGGAAGGGACTGGAGTGGATTGGGTATATCTATTACAGTGGGAGCACCAACTACAACCCCTCCCTCAAGAGTCGAGTCACCATATCAGTAGACACGTCCAAGAACCAGTTCTCCCTGAAGCTGAGCTCTGTGACCGCTGCGGACACGGCCGTGTATTACTGTGCGAGAGNNNNNGTGGATACAGCTATGGTNNACTACTTTGACTACTGGGGCCAGGGAACCCTGGTCACCGTCTCCTCAG	TVSGGSISSYYWSWIRQPPGKGLEWIGYIYYSGSTNYNPSLKSRVTISVDTSKNQFSLKLSSVTAADTAVYYCARXXVDTAMVXYFDYWGQGTLVTVSS	TGTGCGAGAGGTGACGTGGATACAGCTATGGTGTACTACTTCGACTACTGG	CARGDVDTAMVYYFDYW	GTGAC		GT				GGTGGCTCCATCAGTAGTTACTAC	GGSISSYY	ATCTATTACAGTGGGAGCACC	IYYSGST	GCGAGAGGTGACGTGGATACAGCTATGGTGTACTACTTCGACTAC	ARGDVDTAMVYYFDY	ACTGTCTCT	TVS	TGGAGCTGGATCCGGCAGCCCCCAGGGAAGGGACTGGAGTGGATTGGGTAT	WSWIRQPPGKGLEWIGY	AACTACAACCCCTCCCTCAAGAGTCGAGTCACCATATCAGTAGACACGTCCAAGAACCAGTTCTCCCTGAAGCTGAGCTCTGTGACCGCTGCGGACACGGCCGTGTATTACTGT	NYNPSLKSRVTISVDTSKNQFSLKLSSVTAADTAVYYC			353.97	100	1.564e-99	66N226M205S1N	33.373	100	2.384e-05	231S17M183S3N					87.208	97.917	2.523e-21	250S48M133S					1	226	67	292	1	226	232	248	1	17	232	248							251	298	1	48	251	298	10	33	85	105	220	264	1	9	34	84	106	219			ACTGTCTCTGGTGGCTCCATCAGTAGTTACTACTGGAGCTGGATCCGGCAGCCCCCAGGGAAGGGACTGGAGTGGATTGGGTATATCTATTACAGTGGGAGCACCAACTACAACCCCTCCCTCAAGAGTCGAGTCACCATATCAGTAGACACGTCCAAGAACCAGTTCTCCCTGAAGCTGAGCTCTGTGACCGCTGCGGACACGGCCGTGTATTACTGTGCGAGAG	TVSGGSISSYYWSWIRQPPGKGLEWIGYIYYSGSTNYNPSLKSRVTISVDTSKNQFSLKLSSVTAADTAVYYCAR	GTGGATACAGCTATGGT	VDTAMV			ACTACTTCGACTACTGGGGCCAGGGAACCCTGGTCACCGTCTCCTCAG	YFDYWGQGTLVTVSS			ACTGTCTCTGGTGGCTCCATCAGTAGTTACTACTGGAGCTGGATCCGGCAGCCCCCAGGGAAGGGACTGGAGTGGATTGGGTATATCTATTACAGTGGGAGCACCAACTACAACCCCTCCCTCAAGAGTCGAGTCACCATATCAGTAGACACGTCCAAGAACCAGTTCTCCCTGAAGCTGAGCTCTGTGACCGCTGCGGACACGGCCGTGTATTACTGTGCGAGAG	TVSGGSISSYYWSWIRQPPGKGLEWIGYIYYSGSTNYNPSLKSRVTISVDTSKNQFSLKLSSVTAADTAVYYCAR	GTGGATACAGCTATGGT	VDTAMV			ACTACTTTGACTACTGGGGCCAGGGAACCCTGGTCACCGTCTCCTCAG	YFDYWGQGTLVTVSS			51	17	5	2												1			6255707556552053226-242ac116-0001-012		b703908e-4364-4d71-bdbe-289bfbfb7dde-007
5f714a4fe10383007ef545e8	ACTGTCTCTGGTGGCTCCATCAGTAGTTACTACTGGAGCTGGATCCGGCAGCCCCCAGGGGAGGGACTGGAGTGGATTGGGTATATCTATTACAGTGGGAGCACCAACTACAACCCCTCCCTCAAGAGTCGAGTCACCATATCAGTAGACACGTCCAAGAACCAGTTCTCCCTGAAGCTGAGCCCTGTGACCGCTGCGGACACGGCCGTGTATTACTGTGCGAGAGGTGACGTGGATACAGCTATGGTGTACTACTTTGACTACTGGGGCCAGGGAACCCTGGTCACCGTCTCCTCAGCCTCCACCAAGGGCCCATGGGTCTTCCCCCTGGCACCCTCCTCCAAGAGCACCTCTGGGGGCACGGCGGCCCTGGGCTGCCTGGTCAAGGACTACTTCCCCGAACCGGTGACGGTGTCGTGGAACTCAGGCGC		FALSE	TRUE	TRUE	FALSE		IGH	IGHV4-59*01	IGHD5-18*01,IGHD5-5*01		IGHJ4*02		ACTGTCTCTGGTGGCTCCATCAGTAGTTACTACTGGAGCTGGATCCGGCAGCCCCCAGGGGAGGGACTGGAGTGGATTGGGTATATCTATTACAGTGGGAGCACCAACTACAACCCCTCCCTCAAGAGTCGAGTCACCATATCAGTAGACACGTCCAAGAACCAGTTCTCCCTGAAGCTGAGCCCTGTGACCGCTGCGGACACGGCCGTGTATTACTGTGCGAGAGGTGACGTGGATACAGCTATGGTGTACTACTTTGACTACTGGGGCCAGGGAACCCTGGTCACCGTCTCCTCAG	TVSGGSISSYYWSWIRQPPGEGLEWIGYIYYSGSTNYNPSLKSRVTISVDTSKNQFSLKLSPVTAADTAVYYCARGDVDTAMVYYFDYWGQGTLVTVSS	ACTGTCTCTGGTGGCTCCATCAGTAGTTACTACTGGAGCTGGATCCGGCAGCCCCCAGGGAAGGGACTGGAGTGGATTGGGTATATCTATTACAGTGGGAGCACCAACTACAACCCCTCCCTCAAGAGTCGAGTCACCATATCAGTAGACACGTCCAAGAACCAGTTCTCCCTGAAGCTGAGCTCTGTGACCGCTGCGGACACGGCCGTGTATTACTGTGCGAGAGNNNNNGTGGATACAGCTATGGTNNACTACTTTGACTACTGGGGCCAGGGAACCCTGGTCACCGTCTCCTCAG	TVSGGSISSYYWSWIRQPPGKGLEWIGYIYYSGSTNYNPSLKSRVTISVDTSKNQFSLKLSSVTAADTAVYYCARXXVDTAMVXYFDYWGQGTLVTVSS	TGTGCGAGAGGTGACGTGGATACAGCTATGGTGTACTACTTTGACTACTGG	CARGDVDTAMVYYFDYW	GTGAC		GT				GGTGGCTCCATCAGTAGTTACTAC	GGSISSYY	ATCTATTACAGTGGGAGCACC	IYYSGST	GCGAGAGGTGACGTGGATACAGCTATGGTGTACTACTTTGACTAC	ARGDVDTAMVYYFDY	ACTGTCTCT	TVS	TGGAGCTGGATCCGGCAGCCCCCAGGGGAGGGACTGGAGTGGATTGGGTAT	WSWIRQPPGEGLEWIGY	AACTACAACCCCTCCCTCAAGAGTCGAGTCACCATATCAGTAGACACGTCCAAGAACCAGTTCTCCCTGAAGCTGAGCCCTGTGACCGCTGCGGACACGGCCGTGTATTACTGT	NYNPSLKSRVTISVDTSKNQFSLKLSPVTAADTAVYYC			347.737	99.115	1.176e-97	66N226M205S1N	33.373	100	2.384e-05	231S17M183S3N					92.976	100	4.63e-23	250S48M133S					1	226	67	292	1	226	232	248	1	17	232	248							251	298	1	48	251	298	10	33	85	105	220	264	1	9	34	84	106	219			ACTGTCTCTGGTGGCTCCATCAGTAGTTACTACTGGAGCTGGATCCGGCAGCCCCCAGGGGAGGGACTGGAGTGGATTGGGTATATCTATTACAGTGGGAGCACCAACTACAACCCCTCCCTCAAGAGTCGAGTCACCATATCAGTAGACACGTCCAAGAACCAGTTCTCCCTGAAGCTGAGCCCTGTGACCGCTGCGGACACGGCCGTGTATTACTGTGCGAGAG	TVSGGSISSYYWSWIRQPPGEGLEWIGYIYYSGSTNYNPSLKSRVTISVDTSKNQFSLKLSPVTAADTAVYYCAR	GTGGATACAGCTATGGT	VDTAMV			ACTACTTTGACTACTGGGGCCAGGGAACCCTGGTCACCGTCTCCTCAG	YFDYWGQGTLVTVSS			ACTGTCTCTGGTGGCTCCATCAGTAGTTACTACTGGAGCTGGATCCGGCAGCCCCCAGGGAAGGGACTGGAGTGGATTGGGTATATCTATTACAGTGGGAGCACCAACTACAACCCCTCCCTCAAGAGTCGAGTCACCATATCAGTAGACACGTCCAAGAACCAGTTCTCCCTGAAGCTGAGCTCTGTGACCGCTGCGGACACGGCCGTGTATTACTGTGCGAGAG	TVSGGSISSYYWSWIRQPPGKGLEWIGYIYYSGSTNYNPSLKSRVTISVDTSKNQFSLKLSSVTAADTAVYYCAR	GTGGATACAGCTATGGT	VDTAMV			ACTACTTTGACTACTGGGGCCAGGGAACCCTGGTCACCGTCTCCTCAG	YFDYWGQGTLVTVSS			51	17	5	2												1			6255707556552053226-242ac116-0001-012		b703908e-4364-4d71-bdbe-289bfbfb7dde-007
5f714a4fe10383007ef54733	ACTGTCTCTGGTGGCTCCATCAGTAGTTACTACTGGAGCTGGATCCGGCAGCCCCCAGGGAAGGGACTGGAGTGGATTGGGTATATCTATTACAGTGGGAGCACCAACTACAACCCCTCCCTCAAGAGTCGAGTCACCATATCAGTAGACACGTCCAAGAGCCAGTTCTCCCTGAAGCTGAGCTCTGTGACCGCTGCGGACACGGCCGTGTATTACTGTGCGAGAGGTGACGTGGATACAGCTATGGTGTACTACTTTGACTACTGGGGCCAGGGAACCCTGGTCACCGTCACCTCAGCCTCCACCAAGGGCCCATCGGTCTTCCCCCTGGCACCCTCCTCCAAGAGCACCTCTGGGGGCACAGCGGCCCTGGGCTGCCTGGTCAAGGACTACTTCCCCGAACCGGTGACGGTGTCGTGGAACTCAGGCGC		FALSE	TRUE	TRUE	FALSE		IGH	IGHV4-59*01	IGHD5-18*01,IGHD5-5*01		IGHJ4*02		ACTGTCTCTGGTGGCTCCATCAGTAGTTACTACTGGAGCTGGATCCGGCAGCCCCCAGGGAAGGGACTGGAGTGGATTGGGTATATCTATTACAGTGGGAGCACCAACTACAACCCCTCCCTCAAGAGTCGAGTCACCATATCAGTAGACACGTCCAAGAGCCAGTTCTCCCTGAAGCTGAGCTCTGTGACCGCTGCGGACACGGCCGTGTATTACTGTGCGAGAGGTGACGTGGATACAGCTATGGTGTACTACTTTGACTACTGGGGCCAGGGAACCCTGGTCACCGTCACCTCAG	TVSGGSISSYYWSWIRQPPGKGLEWIGYIYYSGSTNYNPSLKSRVTISVDTSKSQFSLKLSSVTAADTAVYYCARGDVDTAMVYYFDYWGQGTLVTVTS	ACTGTCTCTGGTGGCTCCATCAGTAGTTACTACTGGAGCTGGATCCGGCAGCCCCCAGGGAAGGGACTGGAGTGGATTGGGTATATCTATTACAGTGGGAGCACCAACTACAACCCCTCCCTCAAGAGTCGAGTCACCATATCAGTAGACACGTCCAAGAACCAGTTCTCCCTGAAGCTGAGCTCTGTGACCGCTGCGGACACGGCCGTGTATTACTGTGCGAGAGNNNNNGTGGATACAGCTATGGTNNACTACTTTGACTACTGGGGCCAGGGAACCCTGGTCACCGTCTCCTCAG	TVSGGSISSYYWSWIRQPPGKGLEWIGYIYYSGSTNYNPSLKSRVTISVDTSKNQFSLKLSSVTAADTAVYYCARXXVDTAMVXYFDYWGQGTLVTVSS	TGTGCGAGAGGTGACGTGGATACAGCTATGGTGTACTACTTTGACTACTGG	CARGDVDTAMVYYFDYW	GTGAC		GT				GGTGGCTCCATCAGTAGTTACTAC	GGSISSYY	ATCTATTACAGTGGGAGCACC	IYYSGST	GCGAGAGGTGACGTGGATACAGCTATGGTGTACTACTTTGACTAC	ARGDVDTAMVYYFDY	ACTGTCTCT	TVS	TGGAGCTGGATCCGGCAGCCCCCAGGGAAGGGACTGGAGTGGATTGGGTAT	WSWIRQPPGKGLEWIGY	AACTACAACCCCTCCCTCAAGAGTCGAGTCACCATATCAGTAGACACGTCCAAGAGCCAGTTCTCCCTGAAGCTGAGCTCTGTGACCGCTGCGGACACGGCCGTGTATTACTGT	NYNPSLKSRVTISVDTSKSQFSLKLSSVTAADTAVYYC			350.853	99.558	1.356e-98	66N226M205S1N	33.373	100	2.384e-05	231S17M183S3N					87.208	97.917	2.523e-21	250S48M133S					1	226	67	292	1	226	232	248	1	17	232	248							251	298	1	48	251	298	10	33	85	105	220	264	1	9	34	84	106	219			ACTGTCTCTGGTGGCTCCATCAGTAGTTACTACTGGAGCTGGATCCGGCAGCCCCCAGGGAAGGGACTGGAGTGGATTGGGTATATCTATTACAGTGGGAGCACCAACTACAACCCCTCCCTCAAGAGTCGAGTCACCATATCAGTAGACACGTCCAAGAGCCAGTTCTCCCTGAAGCTGAGCTCTGTGACCGCTGCGGACACGGCCGTGTATTACTGTGCGAGAG	TVSGGSISSYYWSWIRQPPGKGLEWIGYIYYSGSTNYNPSLKSRVTISVDTSKSQFSLKLSSVTAADTAVYYCAR	GTGGATACAGCTATGGT	VDTAMV			ACTACTTTGACTACTGGGGCCAGGGAACCCTGGTCACCGTCACCTCAG	YFDYWGQGTLVTVTS			ACTGTCTCTGGTGGCTCCATCAGTAGTTACTACTGGAGCTGGATCCGGCAGCCCCCAGGGAAGGGACTGGAGTGGATTGGGTATATCTATTACAGTGGGAGCACCAACTACAACCCCTCCCTCAAGAGTCGAGTCACCATATCAGTAGACACGTCCAAGAACCAGTTCTCCCTGAAGCTGAGCTCTGTGACCGCTGCGGACACGGCCGTGTATTACTGTGCGAGAG	TVSGGSISSYYWSWIRQPPGKGLEWIGYIYYSGSTNYNPSLKSRVTISVDTSKNQFSLKLSSVTAADTAVYYCAR	GTGGATACAGCTATGGT	VDTAMV			ACTACTTTGACTACTGGGGCCAGGGAACCCTGGTCACCGTCTCCTCAG	YFDYWGQGTLVTVSS			51	17	5	2												1			6255707556552053226-242ac116-0001-012		b703908e-4364-4d71-bdbe-289bfbfb7dde-007
5f714a4fe10383007ef548af	ACTGTCTCTGGTGGCTCCATCAGTAGTTACTACTGGAGCTGGATCCGGCAGCCCCCAGGGAAGGGACTGGAGTGGATTGGGTATATCTATTACAGTGGGAGCACCAACTACAACCCCTCCCTCAAGAGTCGAGTCACCATATCAGTAGACACGTCCAAGAACCAGTTCTCCCTGAAGCTGAGCTCTGTGACCGCTGCGGACACGGCCGTGTATTACTGTGCGAGAGGTGACGTGGATACAGCTATGGTGTACTACTTTGACTACTGGGGCCAGGGAACCCTGGTCACCGTCTCCTCAGCCTCCACCAAGGGCCCACCGGTCTTCCCCCTGGCACCCTCCTCCAAGAGCACCTCTGGGGGCACAGCGGCCCTGGGCTGCCTGGTCAAGGACTACTTCCCCGAACCGGTGACGGTGTCGTGGAACTCAGGCGC		FALSE	TRUE	TRUE	FALSE		IGH	IGHV4-59*01	IGHD5-18*01,IGHD5-5*01		IGHJ4*02		ACTGTCTCTGGTGGCTCCATCAGTAGTTACTACTGGAGCTGGATCCGGCAGCCCCCAGGGAAGGGACTGGAGTGGATTGGGTATATCTATTACAGTGGGAGCACCAACTACAACCCCTCCCTCAAGAGTCGAGTCACCATATCAGTAGACACGTCCAAGAACCAGTTCTCCCTGAAGCTGAGCTCTGTGACCGCTGCGGACACGGCCGTGTATTACTGTGCGAGAGGTGACGTGGATACAGCTATGGTGTACTACTTTGACTACTGGGGCCAGGGAACCCTGGTCACCGTCTCCTCAG	TVSGGSISSYYWSWIRQPPGKGLEWIGYIYYSGSTNYNPSLKSRVTISVDTSKNQFSLKLSSVTAADTAVYYCARGDVDTAMVYYFDYWGQGTLVTVSS	ACTGTCTCTGGTGGCTCCATCAGTAGTTACTACTGGAGCTGGATCCGGCAGCCCCCAGGGAAGGGACTGGAGTGGATTGGGTATATCTATTACAGTGGGAGCACCAACTACAACCCCTCCCTCAAGAGTCGAGTCACCATATCAGTAGACACGTCCAAGAACCAGTTCTCCCTGAAGCTGAGCTCTGTGACCGCTGCGGACACGGCCGTGTATTACTGTGCGAGAGNNNNNGTGGATACAGCTATGGTNNACTACTTTGACTACTGGGGCCAGGGAACCCTGGTCACCGTCTCCTCAG	TVSGGSISSYYWSWIRQPPGKGLEWIGYIYYSGSTNYNPSLKSRVTISVDTSKNQFSLKLSSVTAADTAVYYCARXXVDTAMVXYFDYWGQGTLVTVSS	TGTGCGAGAGGTGACGTGGATACAGCTATGGTGTACTACTTTGACTACTGG	CARGDVDTAMVYYFDYW	GTGAC		GT				GGTGGCTCCATCAGTAGTTACTAC	GGSISSYY	ATCTATTACAGTGGGAGCACC	IYYSGST	GCGAGAGGTGACGTGGATACAGCTATGGTGTACTACTTTGACTAC	ARGDVDTAMVYYFDY	ACTGTCTCT	TVS	TGGAGCTGGATCCGGCAGCCCCCAGGGAAGGGACTGGAGTGGATTGGGTAT	WSWIRQPPGKGLEWIGY	AACTACAACCCCTCCCTCAAGAGTCGAGTCACCATATCAGTAGACACGTCCAAGAACCAGTTCTCCCTGAAGCTGAGCTCTGTGACCGCTGCGGACACGGCCGTGTATTACTGT	NYNPSLKSRVTISVDTSKNQFSLKLSSVTAADTAVYYC			353.97	100	1.564e-99	66N226M205S1N	33.373	100	2.384e-05	231S17M183S3N					92.976	100	4.63e-23	250S48M133S					1	226	67	292	1	226	232	248	1	17	232	248							251	298	1	48	251	298	10	33	85	105	220	264	1	9	34	84	106	219			ACTGTCTCTGGTGGCTCCATCAGTAGTTACTACTGGAGCTGGATCCGGCAGCCCCCAGGGAAGGGACTGGAGTGGATTGGGTATATCTATTACAGTGGGAGCACCAACTACAACCCCTCCCTCAAGAGTCGAGTCACCATATCAGTAGACACGTCCAAGAACCAGTTCTCCCTGAAGCTGAGCTCTGTGACCGCTGCGGACACGGCCGTGTATTACTGTGCGAGAG	TVSGGSISSYYWSWIRQPPGKGLEWIGYIYYSGSTNYNPSLKSRVTISVDTSKNQFSLKLSSVTAADTAVYYCAR	GTGGATACAGCTATGGT	VDTAMV			ACTACTTTGACTACTGGGGCCAGGGAACCCTGGTCACCGTCTCCTCAG	YFDYWGQGTLVTVSS			ACTGTCTCTGGTGGCTCCATCAGTAGTTACTACTGGAGCTGGATCCGGCAGCCCCCAGGGAAGGGACTGGAGTGGATTGGGTATATCTATTACAGTGGGAGCACCAACTACAACCCCTCCCTCAAGAGTCGAGTCACCATATCAGTAGACACGTCCAAGAACCAGTTCTCCCTGAAGCTGAGCTCTGTGACCGCTGCGGACACGGCCGTGTATTACTGTGCGAGAG	TVSGGSISSYYWSWIRQPPGKGLEWIGYIYYSGSTNYNPSLKSRVTISVDTSKNQFSLKLSSVTAADTAVYYCAR	GTGGATACAGCTATGGT	VDTAMV			ACTACTTTGACTACTGGGGCCAGGGAACCCTGGTCACCGTCTCCTCAG	YFDYWGQGTLVTVSS			51	17	5	2												2			6255707556552053226-242ac116-0001-012		b703908e-4364-4d71-bdbe-289bfbfb7dde-007
5f714a4fe10383007ef549c6	ACTGTCTCTGGTGGCTCCATCAGTAGTTACTACTGGAGCTGGATCCGGCAGCCCCCAGGGAAGGGACCGGAGTGGATTGGGTATATCTATTACGGTGGGAGCACCAACTACAACCCCTCCCTCAAGAGTCGAGTCACCATATCAGTAGACACGTCCAAGAACCAGTTCTCCCTGAAGCTGAGCTCTGTGACCGCTGCGGACACGGCCGTGTATTACTGTGCGAGAGGTGACGTGGATACAGCTATGGTGTACTACTTTGACTACTGGGGCCAGGGAACCCTGGTCACCGTCTCCTCAGCCTCCACCAAGGGCCCATCGGTCTTCCCCCTGGCACCCTCCTCCAAGAGCACCTCTGGGGGCACAGCGGCCCTGGGCTGCCTGGTCAAGGACTACTTCCCCGAACCGGTGACGGTGTCGTGGAACTCAGGCGC		FALSE	TRUE	TRUE	FALSE		IGH	IGHV4-59*01	IGHD5-18*01,IGHD5-5*01		IGHJ4*02		ACTGTCTCTGGTGGCTCCATCAGTAGTTACTACTGGAGCTGGATCCGGCAGCCCCCAGGGAAGGGACCGGAGTGGATTGGGTATATCTATTACGGTGGGAGCACCAACTACAACCCCTCCCTCAAGAGTCGAGTCACCATATCAGTAGACACGTCCAAGAACCAGTTCTCCCTGAAGCTGAGCTCTGTGACCGCTGCGGACACGGCCGTGTATTACTGTGCGAGAGGTGACGTGGATACAGCTATGGTGTACTACTTTGACTACTGGGGCCAGGGAACCCTGGTCACCGTCTCCTCAG	TVSGGSISSYYWSWIRQPPGKGPEWIGYIYYGGSTNYNPSLKSRVTISVDTSKNQFSLKLSSVTAADTAVYYCARGDVDTAMVYYFDYWGQGTLVTVSS	ACTGTCTCTGGTGGCTCCATCAGTAGTTACTACTGGAGCTGGATCCGGCAGCCCCCAGGGAAGGGACTGGAGTGGATTGGGTATATCTATTACAGTGGGAGCACCAACTACAACCCCTCCCTCAAGAGTCGAGTCACCATATCAGTAGACACGTCCAAGAACCAGTTCTCCCTGAAGCTGAGCTCTGTGACCGCTGCGGACACGGCCGTGTATTACTGTGCGAGAGNNNNNGTGGATACAGCTATGGTNNACTACTTTGACTACTGGGGCCAGGGAACCCTGGTCACCGTCTCCTCAG	TVSGGSISSYYWSWIRQPPGKGLEWIGYIYYSGSTNYNPSLKSRVTISVDTSKNQFSLKLSSVTAADTAVYYCARXXVDTAMVXYFDYWGQGTLVTVSS	TGTGCGAGAGGTGACGTGGATACAGCTATGGTGTACTACTTTGACTACTGG	CARGDVDTAMVYYFDYW	GTGAC		GT				GGTGGCTCCATCAGTAGTTACTAC	GGSISSYY	ATCTATTACGGTGGGAGCACC	IYYGGST	GCGAGAGGTGACGTGGATACAGCTATGGTGTACTACTTTGACTAC	ARGDVDTAMVYYFDY	ACTGTCTCT	TVS	TGGAGCTGGATCCGGCAGCCCCCAGGGAAGGGACCGGAGTGGATTGGGTAT	WSWIRQPPGKGPEWIGY	AACTACAACCCCTCCCTCAAGAGTCGAGTCACCATATCAGTAGACACGTCCAAGAACCAGTTCTCCCTGAAGCTGAGCTCTGTGACCGCTGCGGACACGGCCGTGTATTACTGT	NYNPSLKSRVTISVDTSKNQFSLKLSSVTAADTAVYYC			347.737	99.115	1.176e-97	66N226M205S1N	33.373	100	2.384e-05	231S17M183S3N					92.976	100	4.63e-23	250S48M133S					1	226	67	292	1	226	232	248	1	17	232	248							251	298	1	48	251	298	10	33	85	105	220	264	1	9	34	84	106	219			ACTGTCTCTGGTGGCTCCATCAGTAGTTACTACTGGAGCTGGATCCGGCAGCCCCCAGGGAAGGGACCGGAGTGGATTGGGTATATCTATTACGGTGGGAGCACCAACTACAACCCCTCCCTCAAGAGTCGAGTCACCATATCAGTAGACACGTCCAAGAACCAGTTCTCCCTGAAGCTGAGCTCTGTGACCGCTGCGGACACGGCCGTGTATTACTGTGCGAGAG	TVSGGSISSYYWSWIRQPPGKGPEWIGYIYYGGSTNYNPSLKSRVTISVDTSKNQFSLKLSSVTAADTAVYYCAR	GTGGATACAGCTATGGT	VDTAMV			ACTACTTTGACTACTGGGGCCAGGGAACCCTGGTCACCGTCTCCTCAG	YFDYWGQGTLVTVSS			ACTGTCTCTGGTGGCTCCATCAGTAGTTACTACTGGAGCTGGATCCGGCAGCCCCCAGGGAAGGGACTGGAGTGGATTGGGTATATCTATTACAGTGGGAGCACCAACTACAACCCCTCCCTCAAGAGTCGAGTCACCATATCAGTAGACACGTCCAAGAACCAGTTCTCCCTGAAGCTGAGCTCTGTGACCGCTGCGGACACGGCCGTGTATTACTGTGCGAGAG	TVSGGSISSYYWSWIRQPPGKGLEWIGYIYYSGSTNYNPSLKSRVTISVDTSKNQFSLKLSSVTAADTAVYYCAR	GTGGATACAGCTATGGT	VDTAMV			ACTACTTTGACTACTGGGGCCAGGGAACCCTGGTCACCGTCTCCTCAG	YFDYWGQGTLVTVSS			51	17	5	2												1			6255707556552053226-242ac116-0001-012		b703908e-4364-4d71-bdbe-289bfbfb7dde-007
5f714a4fe10383007ef54b9e	ACTGTCTCTGGTGGCTCCATCAGTAGTTACTACTGGAGCTGGATCCGGCAGCCCCCAGGGAAGGGACTGGAGTGGATTGGGTATATCTATTACAGTGGGAGCACCAACTACAACCCCTCCCTCAAGAGTCGGGTCACCATATCAGTAGACACGTCCAAGAACCAGTTCTCCCTGAAGCTGAGCTCTGTGACCGCTGCGGACACGGCCGTGTATTACTGTGCGAGAGGTGACGTGGATACAGCTATGGTGTACTACTTTGACTACTGGGGCCAGGGAACCCTGGTCACCGTCTCCTCAGCCTCCACCAAGGGCCCATCGGTCTTCCCCCTGGCACCCTCCTCCAAGAGCACCTCTGGGGGCACAGCGGCCCTGGGCTGCCTGGTCAAGGACTACTTCGCCGAACCGGTGACGGTGTCGTGGAACTCAGGCGC		FALSE	TRUE	TRUE	FALSE		IGH	IGHV4-59*01	IGHD5-18*01,IGHD5-5*01		IGHJ4*02		ACTGTCTCTGGTGGCTCCATCAGTAGTTACTACTGGAGCTGGATCCGGCAGCCCCCAGGGAAGGGACTGGAGTGGATTGGGTATATCTATTACAGTGGGAGCACCAACTACAACCCCTCCCTCAAGAGTCGGGTCACCATATCAGTAGACACGTCCAAGAACCAGTTCTCCCTGAAGCTGAGCTCTGTGACCGCTGCGGACACGGCCGTGTATTACTGTGCGAGAGGTGACGTGGATACAGCTATGGTGTACTACTTTGACTACTGGGGCCAGGGAACCCTGGTCACCGTCTCCTCAG	TVSGGSISSYYWSWIRQPPGKGLEWIGYIYYSGSTNYNPSLKSRVTISVDTSKNQFSLKLSSVTAADTAVYYCARGDVDTAMVYYFDYWGQGTLVTVSS	ACTGTCTCTGGTGGCTCCATCAGTAGTTACTACTGGAGCTGGATCCGGCAGCCCCCAGGGAAGGGACTGGAGTGGATTGGGTATATCTATTACAGTGGGAGCACCAACTACAACCCCTCCCTCAAGAGTCGAGTCACCATATCAGTAGACACGTCCAAGAACCAGTTCTCCCTGAAGCTGAGCTCTGTGACCGCTGCGGACACGGCCGTGTATTACTGTGCGAGAGNNNNNGTGGATACAGCTATGGTNNACTACTTTGACTACTGGGGCCAGGGAACCCTGGTCACCGTCTCCTCAG	TVSGGSISSYYWSWIRQPPGKGLEWIGYIYYSGSTNYNPSLKSRVTISVDTSKNQFSLKLSSVTAADTAVYYCARXXVDTAMVXYFDYWGQGTLVTVSS	TGTGCGAGAGGTGACGTGGATACAGCTATGGTGTACTACTTTGACTACTGG	CARGDVDTAMVYYFDYW	GTGAC		GT				GGTGGCTCCATCAGTAGTTACTAC	GGSISSYY	ATCTATTACAGTGGGAGCACC	IYYSGST	GCGAGAGGTGACGTGGATACAGCTATGGTGTACTACTTTGACTAC	ARGDVDTAMVYYFDY	ACTGTCTCT	TVS	TGGAGCTGGATCCGGCAGCCCCCAGGGAAGGGACTGGAGTGGATTGGGTAT	WSWIRQPPGKGLEWIGY	AACTACAACCCCTCCCTCAAGAGTCGGGTCACCATATCAGTAGACACGTCCAAGAACCAGTTCTCCCTGAAGCTGAGCTCTGTGACCGCTGCGGACACGGCCGTGTATTACTGT	NYNPSLKSRVTISVDTSKNQFSLKLSSVTAADTAVYYC			350.853	99.558	1.356e-98	66N226M205S1N	33.373	100	2.384e-05	231S17M183S3N					92.976	100	4.63e-23	250S48M133S					1	226	67	292	1	226	232	248	1	17	232	248							251	298	1	48	251	298	10	33	85	105	220	264	1	9	34	84	106	219			ACTGTCTCTGGTGGCTCCATCAGTAGTTACTACTGGAGCTGGATCCGGCAGCCCCCAGGGAAGGGACTGGAGTGGATTGGGTATATCTATTACAGTGGGAGCACCAACTACAACCCCTCCCTCAAGAGTCGGGTCACCATATCAGTAGACACGTCCAAGAACCAGTTCTCCCTGAAGCTGAGCTCTGTGACCGCTGCGGACACGGCCGTGTATTACTGTGCGAGAG	TVSGGSISSYYWSWIRQPPGKGLEWIGYIYYSGSTNYNPSLKSRVTISVDTSKNQFSLKLSSVTAADTAVYYCAR	GTGGATACAGCTATGGT	VDTAMV			ACTACTTTGACTACTGGGGCCAGGGAACCCTGGTCACCGTCTCCTCAG	YFDYWGQGTLVTVSS			ACTGTCTCTGGTGGCTCCATCAGTAGTTACTACTGGAGCTGGATCCGGCAGCCCCCAGGGAAGGGACTGGAGTGGATTGGGTATATCTATTACAGTGGGAGCACCAACTACAACCCCTCCCTCAAGAGTCGAGTCACCATATCAGTAGACACGTCCAAGAACCAGTTCTCCCTGAAGCTGAGCTCTGTGACCGCTGCGGACACGGCCGTGTATTACTGTGCGAGAG	TVSGGSISSYYWSWIRQPPGKGLEWIGYIYYSGSTNYNPSLKSRVTISVDTSKNQFSLKLSSVTAADTAVYYCAR	GTGGATACAGCTATGGT	VDTAMV			ACTACTTTGACTACTGGGGCCAGGGAACCCTGGTCACCGTCTCCTCAG	YFDYWGQGTLVTVSS			51	17	5	2												1			6255707556552053226-242ac116-0001-012		b703908e-4364-4d71-bdbe-289bfbfb7dde-007
5f714a4fe10383007ef54f89	ACTGTCTCTGGTGGCTCCATCAGCAGTGGTAGTTACTACTGGAGCTGGATCCGGCAGCCCGCCGGGAAGGGACTGGAGTGGATTGGGCGTATCTATACCAGTGGGAGCACCAACTACAACCCCTCCCTCAAGAGTCGAGTCACCATATCAGTAGACACGTCCAAGAACCAGTTCTCCCTGAAGCTGAGCTCTGTGACCGCCGCAGACACGGCCGTGTATTACTGTGCGAGAGGTGACGTGGATACAGCTATGGTGTACTACTTTGACTACTGGGGCCAGGGAACCCTGGGCACCGGCTCCCCAGCCTCCACCAAGGGCCCATCGGTCTTCCCCCTGGCACCCTCCTCCAAGAGCACCTCTGGGGGCACAGCGGCCCTGGGCTGCCTGGTCAAGGACTACTTCCCCGAACCGGTGACGGTGTCGTGGAACTCAGGCGC		FALSE	TRUE	TRUE	FALSE		IGH	IGHV4-61*02	IGHD5-18*01,IGHD5-5*01		IGHJ4*02		ACTGTCTCTGGTGGCTCCATCAGCAGTGGTAGTTACTACTGGAGCTGGATCCGGCAGCCCGCCGGGAAGGGACTGGAGTGGATTGGGCGTATCTATACCAGTGGGAGCACCAACTACAACCCCTCCCTCAAGAGTCGAGTCACCATATCAGTAGACACGTCCAAGAACCAGTTCTCCCTGAAGCTGAGCTCTGTGACCGCCGCAGACACGGCCGTGTATTACTGTGCGAGAGGTGACGTGGATACAGCTATGGTGTACTACTTTGACTACTGGGGCCAGGGAACCCTGGGCACCGGCTCCCCAG	TVSGGSISSGSYYWSWIRQPAGKGLEWIGRIYTSGSTNYNPSLKSRVTISVDTSKNQFSLKLSSVTAADTAVYYCARGDVDTAMVYYFDYWGQGTLGTGSP	ACTGTCTCTGGTGGCTCCATCAGCAGTGGTAGTTACTACTGGAGCTGGATCCGGCAGCCCGCCGGGAAGGGACTGGAGTGGATTGGGCGTATCTATACCAGTGGGAGCACCAACTACAACCCCTCCCTCAAGAGTCGAGTCACCATATCAGTAGACACGTCCAAGAACCAGTTCTCCCTGAAGCTGAGCTCTGTGACCGCCGCAGACACGGCCGTGTATTACTGTGCGAGAGNNNNNGTGGATACAGCTATGGTNNACTACTTTGACTACTGGGGCCAGGGAACCCTGGTCACCGTCTCCTCAG	TVSGGSISSGSYYWSWIRQPAGKGLEWIGRIYTSGSTNYNPSLKSRVTISVDTSKNQFSLKLSSVTAADTAVYYCARXXVDTAMVXYFDYWGQGTLVTVSS	TGTGCGAGAGGTGACGTGGATACAGCTATGGTGTACTACTTTGACTACTGG	CARGDVDTAMVYYFDYW	GTGAC		GT				GGTGGCTCCATCAGCAGTGGTAGTTACTAC	GGSISSGSYY	ATCTATACCAGTGGGAGCACC	IYTSGST	GCGAGAGGTGACGTGGATACAGCTATGGTGTACTACTTTGACTAC	ARGDVDTAMVYYFDY	ACTGTCTCT	TVS	TGGAGCTGGATCCGGCAGCCCGCCGGGAAGGGACTGGAGTGGATTGGGCGT	WSWIRQPAGKGLEWIGR	AACTACAACCCCTCCCTCAAGAGTCGAGTCACCATATCAGTAGACACGTCCAAGAACCAGTTCTCCCTGAAGCTGAGCTCTGTGACCGCCGCAGACACGGCCGTGTATTACTGT	NYNPSLKSRVTISVDTSKNQFSLKLSSVTAADTAVYYC			363.318	100	2.434e-102	66N232M205S1N	33.373	100	2.418e-05	237S17M183S3N					75.672	93.75	7.6e-18	256S48M133S					1	232	67	298	1	232	238	254	1	17	238	254							257	304	1	48	257	304	10	39	91	111	226	270	1	9	40	90	112	225			ACTGTCTCTGGTGGCTCCATCAGCAGTGGTAGTTACTACTGGAGCTGGATCCGGCAGCCCGCCGGGAAGGGACTGGAGTGGATTGGGCGTATCTATACCAGTGGGAGCACCAACTACAACCCCTCCCTCAAGAGTCGAGTCACCATATCAGTAGACACGTCCAAGAACCAGTTCTCCCTGAAGCTGAGCTCTGTGACCGCCGCAGACACGGCCGTGTATTACTGTGCGAGAG	TVSGGSISSGSYYWSWIRQPAGKGLEWIGRIYTSGSTNYNPSLKSRVTISVDTSKNQFSLKLSSVTAADTAVYYCAR	GTGGATACAGCTATGGT	VDTAMV			ACTACTTTGACTACTGGGGCCAGGGAACCCTGGGCACCGGCTCCCCAG	YFDYWGQGTLGTGSP			ACTGTCTCTGGTGGCTCCATCAGCAGTGGTAGTTACTACTGGAGCTGGATCCGGCAGCCCGCCGGGAAGGGACTGGAGTGGATTGGGCGTATCTATACCAGTGGGAGCACCAACTACAACCCCTCCCTCAAGAGTCGAGTCACCATATCAGTAGACACGTCCAAGAACCAGTTCTCCCTGAAGCTGAGCTCTGTGACCGCCGCAGACACGGCCGTGTATTACTGTGCGAGAG	TVSGGSISSGSYYWSWIRQPAGKGLEWIGRIYTSGSTNYNPSLKSRVTISVDTSKNQFSLKLSSVTAADTAVYYCAR	GTGGATACAGCTATGGT	VDTAMV			ACTACTTTGACTACTGGGGCCAGGGAACCCTGGTCACCGTCTCCTCAG	YFDYWGQGTLVTVSS			51	17	5	2												1			6255707556552053226-242ac116-0001-012		b703908e-4364-4d71-bdbe-289bfbfb7dde-007
5f714a4fe10383007ef550ee	ACTGTCTCTGGTGGCTCCATCAGTAGTTACTACTGGAGCTGGATCCGGCAGCCCCCAGGGAAGGGACTGGAGTGGATTGGGTATATCTATTACAGTGGGAGCACCAACTACAACCCCTCCCTCAAGAGTTGAGTCACCATATCAGTAGACACGTCCAAGAACCAGTTCTCCCTGAAGCTGAGCTCTGTGACCGCTGCGGACACGGCCGTGTATTACTGTGCGAGAGGTGACGTGGATACAGCTATGGTGTACTACTTTGACTACTGGGGCCAGGGAACCCTGGTCACTGTCTCCTCAGCCTCCACCAAGGGCCCATCGGTCTTCCCCCTGGCACCCTCCTCCAAGAGCACCTCTGGGGGCACAGCGGCCCTGGGCTGCCTGGTCAAGGACTACTTCCCCGAACCGGTGACGGTGTCGTGGAACTCAGGCGC		FALSE	FALSE	TRUE	TRUE		IGH	IGHV4-59*01	IGHD5-18*01,IGHD5-5*01		IGHJ4*02		ACTGTCTCTGGTGGCTCCATCAGTAGTTACTACTGGAGCTGGATCCGGCAGCCCCCAGGGAAGGGACTGGAGTGGATTGGGTATATCTATTACAGTGGGAGCACCAACTACAACCCCTCCCTCAAGAGTTGAGTCACCATATCAGTAGACACGTCCAAGAACCAGTTCTCCCTGAAGCTGAGCTCTGTGACCGCTGCGGACACGGCCGTGTATTACTGTGCGAGAGGTGACGTGGATACAGCTATGGTGTACTACTTTGACTACTGGGGCCAGGGAACCCTGGTCACTGTCTCCTCAG	TVSGGSISSYYWSWIRQPPGKGLEWIGYIYYSGSTNYNPSLKS*VTISVDTSKNQFSLKLSSVTAADTAVYYCARGDVDTAMVYYFDYWGQGTLVTVSS	ACTGTCTCTGGTGGCTCCATCAGTAGTTACTACTGGAGCTGGATCCGGCAGCCCCCAGGGAAGGGACTGGAGTGGATTGGGTATATCTATTACAGTGGGAGCACCAACTACAACCCCTCCCTCAAGAGTCGAGTCACCATATCAGTAGACACGTCCAAGAACCAGTTCTCCCTGAAGCTGAGCTCTGTGACCGCTGCGGACACGGCCGTGTATTACTGTGCGAGAGNNNNNGTGGATACAGCTATGGTNNACTACTTTGACTACTGGGGCCAGGGAACCCTGGTCACCGTCTCCTCAG	TVSGGSISSYYWSWIRQPPGKGLEWIGYIYYSGSTNYNPSLKSRVTISVDTSKNQFSLKLSSVTAADTAVYYCARXXVDTAMVXYFDYWGQGTLVTVSS	TGTGCGAGAGGTGACGTGGATACAGCTATGGTGTACTACTTTGACTACTGG	CARGDVDTAMVYYFDYW	GTGAC		GT				GGTGGCTCCATCAGTAGTTACTAC	GGSISSYY	ATCTATTACAGTGGGAGCACC	IYYSGST	GCGAGAGGTGACGTGGATACAGCTATGGTGTACTACTTTGACTAC	ARGDVDTAMVYYFDY	ACTGTCTCT	TVS	TGGAGCTGGATCCGGCAGCCCCCAGGGAAGGGACTGGAGTGGATTGGGTAT	WSWIRQPPGKGLEWIGY	AACTACAACCCCTCCCTCAAGAGTTGAGTCACCATATCAGTAGACACGTCCAAGAACCAGTTCTCCCTGAAGCTGAGCTCTGTGACCGCTGCGGACACGGCCGTGTATTACTGT	NYNPSLKS*VTISVDTSKNQFSLKLSSVTAADTAVYYC			350.853	99.558	1.356e-98	66N226M205S1N	33.373	100	2.384e-05	231S17M183S3N					87.208	97.917	2.523e-21	250S48M133S					1	226	67	292	1	226	232	248	1	17	232	248							251	298	1	48	251	298	10	33	85	105	220	264	1	9	34	84	106	219			ACTGTCTCTGGTGGCTCCATCAGTAGTTACTACTGGAGCTGGATCCGGCAGCCCCCAGGGAAGGGACTGGAGTGGATTGGGTATATCTATTACAGTGGGAGCACCAACTACAACCCCTCCCTCAAGAGTTGAGTCACCATATCAGTAGACACGTCCAAGAACCAGTTCTCCCTGAAGCTGAGCTCTGTGACCGCTGCGGACACGGCCGTGTATTACTGTGCGAGAG	TVSGGSISSYYWSWIRQPPGKGLEWIGYIYYSGSTNYNPSLKS*VTISVDTSKNQFSLKLSSVTAADTAVYYCAR	GTGGATACAGCTATGGT	VDTAMV			ACTACTTTGACTACTGGGGCCAGGGAACCCTGGTCACTGTCTCCTCAG	YFDYWGQGTLVTVSS			ACTGTCTCTGGTGGCTCCATCAGTAGTTACTACTGGAGCTGGATCCGGCAGCCCCCAGGGAAGGGACTGGAGTGGATTGGGTATATCTATTACAGTGGGAGCACCAACTACAACCCCTCCCTCAAGAGTCGAGTCACCATATCAGTAGACACGTCCAAGAACCAGTTCTCCCTGAAGCTGAGCTCTGTGACCGCTGCGGACACGGCCGTGTATTACTGTGCGAGAG	TVSGGSISSYYWSWIRQPPGKGLEWIGYIYYSGSTNYNPSLKSRVTISVDTSKNQFSLKLSSVTAADTAVYYCAR	GTGGATACAGCTATGGT	VDTAMV			ACTACTTTGACTACTGGGGCCAGGGAACCCTGGTCACCGTCTCCTCAG	YFDYWGQGTLVTVSS			51	17	5	2												1			6255707556552053226-242ac116-0001-012		b703908e-4364-4d71-bdbe-289bfbfb7dde-007
5f714a4fe10383007ef551ca	ACTGTCTCTGGTGGCTCCATCAGTAGTTACTACTGGAGCTGGATCCGGCAGCCCCCAGGGAAGGGACTGGAGTGGATTGGGTATATCTATTACAGTGGGAGCACCAACTACAACCCCTCCCTCAAGAGTCGAGTCACCATATCAGTAGACACGTCCAAGAACCAGTTCTCCCTGAGGCTGAGCTCTGTGACCGCTGCGGACACGGCCGTGTATTACTGTGCGAGAGGTGACGTGGATACAGCTATGGTGTACTACTTTGACTACTGGGGCCAGGGAACCCTGGTCACCGTCTCCTCAGCCTCCACCAAGGGCCCATCGGTCTTCCCCCTGGCACCCTCCTCCAAGAGCACCTCTGGGGGCACAGCGGCCCTGGGCTGCCTGGTCAAGGACTACTCCCCCGAACCGGTGACGGTGTCGTGGAACTCAGGCGC		FALSE	TRUE	TRUE	FALSE		IGH	IGHV4-59*01	IGHD5-18*01,IGHD5-5*01		IGHJ4*02		ACTGTCTCTGGTGGCTCCATCAGTAGTTACTACTGGAGCTGGATCCGGCAGCCCCCAGGGAAGGGACTGGAGTGGATTGGGTATATCTATTACAGTGGGAGCACCAACTACAACCCCTCCCTCAAGAGTCGAGTCACCATATCAGTAGACACGTCCAAGAACCAGTTCTCCCTGAGGCTGAGCTCTGTGACCGCTGCGGACACGGCCGTGTATTACTGTGCGAGAGGTGACGTGGATACAGCTATGGTGTACTACTTTGACTACTGGGGCCAGGGAACCCTGGTCACCGTCTCCTCAG	TVSGGSISSYYWSWIRQPPGKGLEWIGYIYYSGSTNYNPSLKSRVTISVDTSKNQFSLRLSSVTAADTAVYYCARGDVDTAMVYYFDYWGQGTLVTVSS	ACTGTCTCTGGTGGCTCCATCAGTAGTTACTACTGGAGCTGGATCCGGCAGCCCCCAGGGAAGGGACTGGAGTGGATTGGGTATATCTATTACAGTGGGAGCACCAACTACAACCCCTCCCTCAAGAGTCGAGTCACCATATCAGTAGACACGTCCAAGAACCAGTTCTCCCTGAAGCTGAGCTCTGTGACCGCTGCGGACACGGCCGTGTATTACTGTGCGAGAGNNNNNGTGGATACAGCTATGGTNNACTACTTTGACTACTGGGGCCAGGGAACCCTGGTCACCGTCTCCTCAG	TVSGGSISSYYWSWIRQPPGKGLEWIGYIYYSGSTNYNPSLKSRVTISVDTSKNQFSLKLSSVTAADTAVYYCARXXVDTAMVXYFDYWGQGTLVTVSS	TGTGCGAGAGGTGACGTGGATACAGCTATGGTGTACTACTTTGACTACTGG	CARGDVDTAMVYYFDYW	GTGAC		GT				GGTGGCTCCATCAGTAGTTACTAC	GGSISSYY	ATCTATTACAGTGGGAGCACC	IYYSGST	GCGAGAGGTGACGTGGATACAGCTATGGTGTACTACTTTGACTAC	ARGDVDTAMVYYFDY	ACTGTCTCT	TVS	TGGAGCTGGATCCGGCAGCCCCCAGGGAAGGGACTGGAGTGGATTGGGTAT	WSWIRQPPGKGLEWIGY	AACTACAACCCCTCCCTCAAGAGTCGAGTCACCATATCAGTAGACACGTCCAAGAACCAGTTCTCCCTGAGGCTGAGCTCTGTGACCGCTGCGGACACGGCCGTGTATTACTGT	NYNPSLKSRVTISVDTSKNQFSLRLSSVTAADTAVYYC			350.853	99.558	1.356e-98	66N226M205S1N	33.373	100	2.384e-05	231S17M183S3N					92.976	100	4.63e-23	250S48M133S					1	226	67	292	1	226	232	248	1	17	232	248							251	298	1	48	251	298	10	33	85	105	220	264	1	9	34	84	106	219			ACTGTCTCTGGTGGCTCCATCAGTAGTTACTACTGGAGCTGGATCCGGCAGCCCCCAGGGAAGGGACTGGAGTGGATTGGGTATATCTATTACAGTGGGAGCACCAACTACAACCCCTCCCTCAAGAGTCGAGTCACCATATCAGTAGACACGTCCAAGAACCAGTTCTCCCTGAGGCTGAGCTCTGTGACCGCTGCGGACACGGCCGTGTATTACTGTGCGAGAG	TVSGGSISSYYWSWIRQPPGKGLEWIGYIYYSGSTNYNPSLKSRVTISVDTSKNQFSLRLSSVTAADTAVYYCAR	GTGGATACAGCTATGGT	VDTAMV			ACTACTTTGACTACTGGGGCCAGGGAACCCTGGTCACCGTCTCCTCAG	YFDYWGQGTLVTVSS			ACTGTCTCTGGTGGCTCCATCAGTAGTTACTACTGGAGCTGGATCCGGCAGCCCCCAGGGAAGGGACTGGAGTGGATTGGGTATATCTATTACAGTGGGAGCACCAACTACAACCCCTCCCTCAAGAGTCGAGTCACCATATCAGTAGACACGTCCAAGAACCAGTTCTCCCTGAAGCTGAGCTCTGTGACCGCTGCGGACACGGCCGTGTATTACTGTGCGAGAG	TVSGGSISSYYWSWIRQPPGKGLEWIGYIYYSGSTNYNPSLKSRVTISVDTSKNQFSLKLSSVTAADTAVYYCAR	GTGGATACAGCTATGGT	VDTAMV			ACTACTTTGACTACTGGGGCCAGGGAACCCTGGTCACCGTCTCCTCAG	YFDYWGQGTLVTVSS			51	17	5	2												1			6255707556552053226-242ac116-0001-012		b703908e-4364-4d71-bdbe-289bfbfb7dde-007
5f714a4fe10383007ef5530b	ACTGTCTCTGGTGGCTCCATCAGTAGTTACTACTGGAGCTGGATCCGGCAGCCCCCAGGGAAGGGACTGGAGTGGATTGGGTATATCTATTACAGTGGGAGCACCAACTACAACCCCTCCCTCAAGAGTCGAGTCACCATATCAGTAGACACGTCCAAGAACCAGTTCTCCCTGAAGCTGAGCTCTGTGACCGCTGCGGACACGGCCGTGTATTACTGTGCGAGAGGTGACGTGGATACAGCTATGGTGTACTACTTTGACTACTGGGGCCAGGGAACCCTGGTCACCGTCTCCTCAGCCTCCACCAAGGGCCCATCGGTCTTCCCCCTGGCACCCTCCTCCAAGAGCACCTCTGGGGGTACAGCGGCCCTGGGCTGCCTGGTCAAGGACTACTTCCCCGAACCGGTGACGGTGTCGTGGAACTCAGGCGC		FALSE	TRUE	TRUE	FALSE		IGH	IGHV4-59*01	IGHD5-18*01,IGHD5-5*01		IGHJ4*02		ACTGTCTCTGGTGGCTCCATCAGTAGTTACTACTGGAGCTGGATCCGGCAGCCCCCAGGGAAGGGACTGGAGTGGATTGGGTATATCTATTACAGTGGGAGCACCAACTACAACCCCTCCCTCAAGAGTCGAGTCACCATATCAGTAGACACGTCCAAGAACCAGTTCTCCCTGAAGCTGAGCTCTGTGACCGCTGCGGACACGGCCGTGTATTACTGTGCGAGAGGTGACGTGGATACAGCTATGGTGTACTACTTTGACTACTGGGGCCAGGGAACCCTGGTCACCGTCTCCTCAG	TVSGGSISSYYWSWIRQPPGKGLEWIGYIYYSGSTNYNPSLKSRVTISVDTSKNQFSLKLSSVTAADTAVYYCARGDVDTAMVYYFDYWGQGTLVTVSS	ACTGTCTCTGGTGGCTCCATCAGTAGTTACTACTGGAGCTGGATCCGGCAGCCCCCAGGGAAGGGACTGGAGTGGATTGGGTATATCTATTACAGTGGGAGCACCAACTACAACCCCTCCCTCAAGAGTCGAGTCACCATATCAGTAGACACGTCCAAGAACCAGTTCTCCCTGAAGCTGAGCTCTGTGACCGCTGCGGACACGGCCGTGTATTACTGTGCGAGAGNNNNNGTGGATACAGCTATGGTNNACTACTTTGACTACTGGGGCCAGGGAACCCTGGTCACCGTCTCCTCAG	TVSGGSISSYYWSWIRQPPGKGLEWIGYIYYSGSTNYNPSLKSRVTISVDTSKNQFSLKLSSVTAADTAVYYCARXXVDTAMVXYFDYWGQGTLVTVSS	TGTGCGAGAGGTGACGTGGATACAGCTATGGTGTACTACTTTGACTACTGG	CARGDVDTAMVYYFDYW	GTGAC		GT				GGTGGCTCCATCAGTAGTTACTAC	GGSISSYY	ATCTATTACAGTGGGAGCACC	IYYSGST	GCGAGAGGTGACGTGGATACAGCTATGGTGTACTACTTTGACTAC	ARGDVDTAMVYYFDY	ACTGTCTCT	TVS	TGGAGCTGGATCCGGCAGCCCCCAGGGAAGGGACTGGAGTGGATTGGGTAT	WSWIRQPPGKGLEWIGY	AACTACAACCCCTCCCTCAAGAGTCGAGTCACCATATCAGTAGACACGTCCAAGAACCAGTTCTCCCTGAAGCTGAGCTCTGTGACCGCTGCGGACACGGCCGTGTATTACTGT	NYNPSLKSRVTISVDTSKNQFSLKLSSVTAADTAVYYC			353.97	100	1.564e-99	66N226M205S1N	33.373	100	2.384e-05	231S17M183S3N					92.976	100	4.63e-23	250S48M133S					1	226	67	292	1	226	232	248	1	17	232	248							251	298	1	48	251	298	10	33	85	105	220	264	1	9	34	84	106	219			ACTGTCTCTGGTGGCTCCATCAGTAGTTACTACTGGAGCTGGATCCGGCAGCCCCCAGGGAAGGGACTGGAGTGGATTGGGTATATCTATTACAGTGGGAGCACCAACTACAACCCCTCCCTCAAGAGTCGAGTCACCATATCAGTAGACACGTCCAAGAACCAGTTCTCCCTGAAGCTGAGCTCTGTGACCGCTGCGGACACGGCCGTGTATTACTGTGCGAGAG	TVSGGSISSYYWSWIRQPPGKGLEWIGYIYYSGSTNYNPSLKSRVTISVDTSKNQFSLKLSSVTAADTAVYYCAR	GTGGATACAGCTATGGT	VDTAMV			ACTACTTTGACTACTGGGGCCAGGGAACCCTGGTCACCGTCTCCTCAG	YFDYWGQGTLVTVSS			ACTGTCTCTGGTGGCTCCATCAGTAGTTACTACTGGAGCTGGATCCGGCAGCCCCCAGGGAAGGGACTGGAGTGGATTGGGTATATCTATTACAGTGGGAGCACCAACTACAACCCCTCCCTCAAGAGTCGAGTCACCATATCAGTAGACACGTCCAAGAACCAGTTCTCCCTGAAGCTGAGCTCTGTGACCGCTGCGGACACGGCCGTGTATTACTGTGCGAGAG	TVSGGSISSYYWSWIRQPPGKGLEWIGYIYYSGSTNYNPSLKSRVTISVDTSKNQFSLKLSSVTAADTAVYYCAR	GTGGATACAGCTATGGT	VDTAMV			ACTACTTTGACTACTGGGGCCAGGGAACCCTGGTCACCGTCTCCTCAG	YFDYWGQGTLVTVSS			51	17	5	2												4			6255707556552053226-242ac116-0001-012		b703908e-4364-4d71-bdbe-289bfbfb7dde-007
5f714a56e10383007ef55b03	ACTGTCTCTGGTGGCTCCATCAGTAGTTACTACTGGAGCTGGATCCGGCAGCCCCCAGGGAAGGGACTGGAGTGGATTGGGTATATCTATTACAGTGGGAGCACCAACTACAACCCCTCCCTCAAGAGTCGAGTCACCATATCAGTAGACACGTCCAAGAACCAGTTCTCCCTGAAGCTGAGCTCTGTGACCGCTGCGGACACGGCCGTGTATTACTGTGCGAGAGGTGACGTGGATACAGCTATGGTGTACTACTTTGACTACTGGGGCCAGGGAACCCTGGTCACCGTCTCCTCAGCCTCCACCAAGGGCCCATCGGTCTTTCCCCTGGCACCCTCCTCCAAGAGCACCTCTGGGGGCACAGCGGCCCTGGGCTGCCTGGTCAAGGACTACTTCCCCGAACCGGTGACGGTGTCGTGGAACTCAGGCGC		FALSE	TRUE	TRUE	FALSE		IGH	IGHV4-59*01	IGHD5-18*01,IGHD5-5*01		IGHJ4*02		ACTGTCTCTGGTGGCTCCATCAGTAGTTACTACTGGAGCTGGATCCGGCAGCCCCCAGGGAAGGGACTGGAGTGGATTGGGTATATCTATTACAGTGGGAGCACCAACTACAACCCCTCCCTCAAGAGTCGAGTCACCATATCAGTAGACACGTCCAAGAACCAGTTCTCCCTGAAGCTGAGCTCTGTGACCGCTGCGGACACGGCCGTGTATTACTGTGCGAGAGGTGACGTGGATACAGCTATGGTGTACTACTTTGACTACTGGGGCCAGGGAACCCTGGTCACCGTCTCCTCAG	TVSGGSISSYYWSWIRQPPGKGLEWIGYIYYSGSTNYNPSLKSRVTISVDTSKNQFSLKLSSVTAADTAVYYCARGDVDTAMVYYFDYWGQGTLVTVSS	ACTGTCTCTGGTGGCTCCATCAGTAGTTACTACTGGAGCTGGATCCGGCAGCCCCCAGGGAAGGGACTGGAGTGGATTGGGTATATCTATTACAGTGGGAGCACCAACTACAACCCCTCCCTCAAGAGTCGAGTCACCATATCAGTAGACACGTCCAAGAACCAGTTCTCCCTGAAGCTGAGCTCTGTGACCGCTGCGGACACGGCCGTGTATTACTGTGCGAGAGNNNNNGTGGATACAGCTATGGTNNACTACTTTGACTACTGGGGCCAGGGAACCCTGGTCACCGTCTCCTCAG	TVSGGSISSYYWSWIRQPPGKGLEWIGYIYYSGSTNYNPSLKSRVTISVDTSKNQFSLKLSSVTAADTAVYYCARXXVDTAMVXYFDYWGQGTLVTVSS	TGTGCGAGAGGTGACGTGGATACAGCTATGGTGTACTACTTTGACTACTGG	CARGDVDTAMVYYFDYW	GTGAC		GT				GGTGGCTCCATCAGTAGTTACTAC	GGSISSYY	ATCTATTACAGTGGGAGCACC	IYYSGST	GCGAGAGGTGACGTGGATACAGCTATGGTGTACTACTTTGACTAC	ARGDVDTAMVYYFDY	ACTGTCTCT	TVS	TGGAGCTGGATCCGGCAGCCCCCAGGGAAGGGACTGGAGTGGATTGGGTAT	WSWIRQPPGKGLEWIGY	AACTACAACCCCTCCCTCAAGAGTCGAGTCACCATATCAGTAGACACGTCCAAGAACCAGTTCTCCCTGAAGCTGAGCTCTGTGACCGCTGCGGACACGGCCGTGTATTACTGT	NYNPSLKSRVTISVDTSKNQFSLKLSSVTAADTAVYYC			353.97	100	1.564e-99	66N226M205S1N	33.373	100	2.384e-05	231S17M183S3N					92.976	100	4.63e-23	250S48M133S					1	226	67	292	1	226	232	248	1	17	232	248							251	298	1	48	251	298	10	33	85	105	220	264	1	9	34	84	106	219			ACTGTCTCTGGTGGCTCCATCAGTAGTTACTACTGGAGCTGGATCCGGCAGCCCCCAGGGAAGGGACTGGAGTGGATTGGGTATATCTATTACAGTGGGAGCACCAACTACAACCCCTCCCTCAAGAGTCGAGTCACCATATCAGTAGACACGTCCAAGAACCAGTTCTCCCTGAAGCTGAGCTCTGTGACCGCTGCGGACACGGCCGTGTATTACTGTGCGAGAG	TVSGGSISSYYWSWIRQPPGKGLEWIGYIYYSGSTNYNPSLKSRVTISVDTSKNQFSLKLSSVTAADTAVYYCAR	GTGGATACAGCTATGGT	VDTAMV			ACTACTTTGACTACTGGGGCCAGGGAACCCTGGTCACCGTCTCCTCAG	YFDYWGQGTLVTVSS			ACTGTCTCTGGTGGCTCCATCAGTAGTTACTACTGGAGCTGGATCCGGCAGCCCCCAGGGAAGGGACTGGAGTGGATTGGGTATATCTATTACAGTGGGAGCACCAACTACAACCCCTCCCTCAAGAGTCGAGTCACCATATCAGTAGACACGTCCAAGAACCAGTTCTCCCTGAAGCTGAGCTCTGTGACCGCTGCGGACACGGCCGTGTATTACTGTGCGAGAG	TVSGGSISSYYWSWIRQPPGKGLEWIGYIYYSGSTNYNPSLKSRVTISVDTSKNQFSLKLSSVTAADTAVYYCAR	GTGGATACAGCTATGGT	VDTAMV			ACTACTTTGACTACTGGGGCCAGGGAACCCTGGTCACCGTCTCCTCAG	YFDYWGQGTLVTVSS			51	17	5	2												2			6255707556552053226-242ac116-0001-012		b703908e-4364-4d71-bdbe-289bfbfb7dde-007
5f714a56e10383007ef55c76	ACTGTCTCTGGTGGCTCCATCAGTAGTTACTACTGGAGCTGGATCCGGCAGCCCCCAGGGAAGGGACTGGAGTGGATTGGGTATATCTATTACAGTGGGAGCACCAACTACGACCCCTCCCTCAAGAGTCGAGTCACCATATCAGTAGACACGTCCAAGAACCAGTTCTCCCTGAAGCTGAGCTCTGTGACCGCTGCGGACACGGCCGTGTATTACTGTGCGAGAGGTGACGTGGATACAGCTATGGTGTACTACTTTGACTACTGGGGCCAGGGAACCCTGGTCACCGTCTCCTCAGCCTCCACCAAGGGCCCATCGGTCTTCCCCCTGGCACCCTCCTCCAAGAGNACCTCTGGGGGCACAGCGGCCCTGGGCTGCCTGGTCAAGGACTACTTCCCCGAACCGGTGACGGTGTCGTGGAACTCAGGCGC		FALSE	TRUE	TRUE	FALSE		IGH	IGHV4-59*01	IGHD5-18*01,IGHD5-5*01		IGHJ4*02		ACTGTCTCTGGTGGCTCCATCAGTAGTTACTACTGGAGCTGGATCCGGCAGCCCCCAGGGAAGGGACTGGAGTGGATTGGGTATATCTATTACAGTGGGAGCACCAACTACGACCCCTCCCTCAAGAGTCGAGTCACCATATCAGTAGACACGTCCAAGAACCAGTTCTCCCTGAAGCTGAGCTCTGTGACCGCTGCGGACACGGCCGTGTATTACTGTGCGAGAGGTGACGTGGATACAGCTATGGTGTACTACTTTGACTACTGGGGCCAGGGAACCCTGGTCACCGTCTCCTCAG	TVSGGSISSYYWSWIRQPPGKGLEWIGYIYYSGSTNYDPSLKSRVTISVDTSKNQFSLKLSSVTAADTAVYYCARGDVDTAMVYYFDYWGQGTLVTVSS	ACTGTCTCTGGTGGCTCCATCAGTAGTTACTACTGGAGCTGGATCCGGCAGCCCCCAGGGAAGGGACTGGAGTGGATTGGGTATATCTATTACAGTGGGAGCACCAACTACAACCCCTCCCTCAAGAGTCGAGTCACCATATCAGTAGACACGTCCAAGAACCAGTTCTCCCTGAAGCTGAGCTCTGTGACCGCTGCGGACACGGCCGTGTATTACTGTGCGAGAGNNNNNGTGGATACAGCTATGGTNNACTACTTTGACTACTGGGGCCAGGGAACCCTGGTCACCGTCTCCTCAG	TVSGGSISSYYWSWIRQPPGKGLEWIGYIYYSGSTNYNPSLKSRVTISVDTSKNQFSLKLSSVTAADTAVYYCARXXVDTAMVXYFDYWGQGTLVTVSS	TGTGCGAGAGGTGACGTGGATACAGCTATGGTGTACTACTTTGACTACTGG	CARGDVDTAMVYYFDYW	GTGAC		GT				GGTGGCTCCATCAGTAGTTACTAC	GGSISSYY	ATCTATTACAGTGGGAGCACC	IYYSGST	GCGAGAGGTGACGTGGATACAGCTATGGTGTACTACTTTGACTAC	ARGDVDTAMVYYFDY	ACTGTCTCT	TVS	TGGAGCTGGATCCGGCAGCCCCCAGGGAAGGGACTGGAGTGGATTGGGTAT	WSWIRQPPGKGLEWIGY	AACTACGACCCCTCCCTCAAGAGTCGAGTCACCATATCAGTAGACACGTCCAAGAACCAGTTCTCCCTGAAGCTGAGCTCTGTGACCGCTGCGGACACGGCCGTGTATTACTGT	NYDPSLKSRVTISVDTSKNQFSLKLSSVTAADTAVYYC			350.853	99.558	1.356e-98	66N226M205S1N	33.373	100	2.384e-05	231S17M183S3N					92.976	100	4.63e-23	250S48M133S					1	226	67	292	1	226	232	248	1	17	232	248							251	298	1	48	251	298	10	33	85	105	220	264	1	9	34	84	106	219			ACTGTCTCTGGTGGCTCCATCAGTAGTTACTACTGGAGCTGGATCCGGCAGCCCCCAGGGAAGGGACTGGAGTGGATTGGGTATATCTATTACAGTGGGAGCACCAACTACGACCCCTCCCTCAAGAGTCGAGTCACCATATCAGTAGACACGTCCAAGAACCAGTTCTCCCTGAAGCTGAGCTCTGTGACCGCTGCGGACACGGCCGTGTATTACTGTGCGAGAG	TVSGGSISSYYWSWIRQPPGKGLEWIGYIYYSGSTNYDPSLKSRVTISVDTSKNQFSLKLSSVTAADTAVYYCAR	GTGGATACAGCTATGGT	VDTAMV			ACTACTTTGACTACTGGGGCCAGGGAACCCTGGTCACCGTCTCCTCAG	YFDYWGQGTLVTVSS			ACTGTCTCTGGTGGCTCCATCAGTAGTTACTACTGGAGCTGGATCCGGCAGCCCCCAGGGAAGGGACTGGAGTGGATTGGGTATATCTATTACAGTGGGAGCACCAACTACAACCCCTCCCTCAAGAGTCGAGTCACCATATCAGTAGACACGTCCAAGAACCAGTTCTCCCTGAAGCTGAGCTCTGTGACCGCTGCGGACACGGCCGTGTATTACTGTGCGAGAG	TVSGGSISSYYWSWIRQPPGKGLEWIGYIYYSGSTNYNPSLKSRVTISVDTSKNQFSLKLSSVTAADTAVYYCAR	GTGGATACAGCTATGGT	VDTAMV			ACTACTTTGACTACTGGGGCCAGGGAACCCTGGTCACCGTCTCCTCAG	YFDYWGQGTLVTVSS			51	17	5	2												1			6255707556552053226-242ac116-0001-012		b703908e-4364-4d71-bdbe-289bfbfb7dde-007
5f714a56e10383007ef55cda	ACTGTCTCTGGTGGCTCCATCAGTAGTTACTACTGGAGCTGGATCCGGCAGCCCCCAGGGAAGGGACTGGAGTGGATTGGGTATATCTATTACAGTGGGAGCACCAACTACAACCCCTCCCTCAAGAGTCGAGTCACCATATCAGTAGACACGTCCAAGAACCAGTTCTCCCTGAAGCTGAGCTCTGTGACCGCTGCGGACACGGCCGTGTATTACTGTGCGAGAGGTGACGTGGATACAGCTATGGTGTACTACTTTGACTACTGGGGCCAGGGAACCCTGGTCACCGTCTCCTCAGCCTCCACCAAGGGCCCATCGGTCCTCCCCCTGGCACCCTCCTCCAAGAGNACCTCTGGGGGCACAGCGGCCCTGGGCTGCCTGGTCAAGGACTACTTCCCCGAACCGGTGACGGTGTCGTGGAACTCAGGCGC		FALSE	TRUE	TRUE	FALSE		IGH	IGHV4-59*01	IGHD5-18*01,IGHD5-5*01		IGHJ4*02		ACTGTCTCTGGTGGCTCCATCAGTAGTTACTACTGGAGCTGGATCCGGCAGCCCCCAGGGAAGGGACTGGAGTGGATTGGGTATATCTATTACAGTGGGAGCACCAACTACAACCCCTCCCTCAAGAGTCGAGTCACCATATCAGTAGACACGTCCAAGAACCAGTTCTCCCTGAAGCTGAGCTCTGTGACCGCTGCGGACACGGCCGTGTATTACTGTGCGAGAGGTGACGTGGATACAGCTATGGTGTACTACTTTGACTACTGGGGCCAGGGAACCCTGGTCACCGTCTCCTCAG	TVSGGSISSYYWSWIRQPPGKGLEWIGYIYYSGSTNYNPSLKSRVTISVDTSKNQFSLKLSSVTAADTAVYYCARGDVDTAMVYYFDYWGQGTLVTVSS	ACTGTCTCTGGTGGCTCCATCAGTAGTTACTACTGGAGCTGGATCCGGCAGCCCCCAGGGAAGGGACTGGAGTGGATTGGGTATATCTATTACAGTGGGAGCACCAACTACAACCCCTCCCTCAAGAGTCGAGTCACCATATCAGTAGACACGTCCAAGAACCAGTTCTCCCTGAAGCTGAGCTCTGTGACCGCTGCGGACACGGCCGTGTATTACTGTGCGAGAGNNNNNGTGGATACAGCTATGGTNNACTACTTTGACTACTGGGGCCAGGGAACCCTGGTCACCGTCTCCTCAG	TVSGGSISSYYWSWIRQPPGKGLEWIGYIYYSGSTNYNPSLKSRVTISVDTSKNQFSLKLSSVTAADTAVYYCARXXVDTAMVXYFDYWGQGTLVTVSS	TGTGCGAGAGGTGACGTGGATACAGCTATGGTGTACTACTTTGACTACTGG	CARGDVDTAMVYYFDYW	GTGAC		GT				GGTGGCTCCATCAGTAGTTACTAC	GGSISSYY	ATCTATTACAGTGGGAGCACC	IYYSGST	GCGAGAGGTGACGTGGATACAGCTATGGTGTACTACTTTGACTAC	ARGDVDTAMVYYFDY	ACTGTCTCT	TVS	TGGAGCTGGATCCGGCAGCCCCCAGGGAAGGGACTGGAGTGGATTGGGTAT	WSWIRQPPGKGLEWIGY	AACTACAACCCCTCCCTCAAGAGTCGAGTCACCATATCAGTAGACACGTCCAAGAACCAGTTCTCCCTGAAGCTGAGCTCTGTGACCGCTGCGGACACGGCCGTGTATTACTGT	NYNPSLKSRVTISVDTSKNQFSLKLSSVTAADTAVYYC			353.97	100	1.564e-99	66N226M205S1N	33.373	100	2.384e-05	231S17M183S3N					92.976	100	4.63e-23	250S48M133S					1	226	67	292	1	226	232	248	1	17	232	248							251	298	1	48	251	298	10	33	85	105	220	264	1	9	34	84	106	219			ACTGTCTCTGGTGGCTCCATCAGTAGTTACTACTGGAGCTGGATCCGGCAGCCCCCAGGGAAGGGACTGGAGTGGATTGGGTATATCTATTACAGTGGGAGCACCAACTACAACCCCTCCCTCAAGAGTCGAGTCACCATATCAGTAGACACGTCCAAGAACCAGTTCTCCCTGAAGCTGAGCTCTGTGACCGCTGCGGACACGGCCGTGTATTACTGTGCGAGAG	TVSGGSISSYYWSWIRQPPGKGLEWIGYIYYSGSTNYNPSLKSRVTISVDTSKNQFSLKLSSVTAADTAVYYCAR	GTGGATACAGCTATGGT	VDTAMV			ACTACTTTGACTACTGGGGCCAGGGAACCCTGGTCACCGTCTCCTCAG	YFDYWGQGTLVTVSS			ACTGTCTCTGGTGGCTCCATCAGTAGTTACTACTGGAGCTGGATCCGGCAGCCCCCAGGGAAGGGACTGGAGTGGATTGGGTATATCTATTACAGTGGGAGCACCAACTACAACCCCTCCCTCAAGAGTCGAGTCACCATATCAGTAGACACGTCCAAGAACCAGTTCTCCCTGAAGCTGAGCTCTGTGACCGCTGCGGACACGGCCGTGTATTACTGTGCGAGAG	TVSGGSISSYYWSWIRQPPGKGLEWIGYIYYSGSTNYNPSLKSRVTISVDTSKNQFSLKLSSVTAADTAVYYCAR	GTGGATACAGCTATGGT	VDTAMV			ACTACTTTGACTACTGGGGCCAGGGAACCCTGGTCACCGTCTCCTCAG	YFDYWGQGTLVTVSS			51	17	5	2												1			6255707556552053226-242ac116-0001-012		b703908e-4364-4d71-bdbe-289bfbfb7dde-007
5f714a56e10383007ef55e26	ACTGTCTCTGGTGGCTCCATCAGTAGTTACTACTGGAGCTGGATCCGGCAGCCCCCAGGGAAGGGACTGGAGTGGATTGGGTATATCTATTACAGTGGGAGCACCAACTACAACCCCTCCCTCAAGAGTCGAGTCACCATATCAGTAGACACGTCCAAGAACCAGTTCTCCCTGAAGCTGAGCTCTGTGACCGCTGCGGACACGGCCGTGTATTACTGTGCGAGAGGTGACGTGGATACAGCTATGGTGTACTACTTTGACTACTGGGGCCAGGGAACCCTGGTCACCGTCTCCTCAGCCTCCACCAAGGGCCCATCGGTCTTCCCCCTGGCACCCTCCTCCAAGAGNACCTCTGGGGGCACAGCGGCCCTGGGCTGCCTGGTCAAGGACTACTTCCCTGAACCGGTGACGGTGTCGTGGAACTCAGGCGC		FALSE	TRUE	TRUE	FALSE		IGH	IGHV4-59*01	IGHD5-18*01,IGHD5-5*01		IGHJ4*02		ACTGTCTCTGGTGGCTCCATCAGTAGTTACTACTGGAGCTGGATCCGGCAGCCCCCAGGGAAGGGACTGGAGTGGATTGGGTATATCTATTACAGTGGGAGCACCAACTACAACCCCTCCCTCAAGAGTCGAGTCACCATATCAGTAGACACGTCCAAGAACCAGTTCTCCCTGAAGCTGAGCTCTGTGACCGCTGCGGACACGGCCGTGTATTACTGTGCGAGAGGTGACGTGGATACAGCTATGGTGTACTACTTTGACTACTGGGGCCAGGGAACCCTGGTCACCGTCTCCTCAG	TVSGGSISSYYWSWIRQPPGKGLEWIGYIYYSGSTNYNPSLKSRVTISVDTSKNQFSLKLSSVTAADTAVYYCARGDVDTAMVYYFDYWGQGTLVTVSS	ACTGTCTCTGGTGGCTCCATCAGTAGTTACTACTGGAGCTGGATCCGGCAGCCCCCAGGGAAGGGACTGGAGTGGATTGGGTATATCTATTACAGTGGGAGCACCAACTACAACCCCTCCCTCAAGAGTCGAGTCACCATATCAGTAGACACGTCCAAGAACCAGTTCTCCCTGAAGCTGAGCTCTGTGACCGCTGCGGACACGGCCGTGTATTACTGTGCGAGAGNNNNNGTGGATACAGCTATGGTNNACTACTTTGACTACTGGGGCCAGGGAACCCTGGTCACCGTCTCCTCAG	TVSGGSISSYYWSWIRQPPGKGLEWIGYIYYSGSTNYNPSLKSRVTISVDTSKNQFSLKLSSVTAADTAVYYCARXXVDTAMVXYFDYWGQGTLVTVSS	TGTGCGAGAGGTGACGTGGATACAGCTATGGTGTACTACTTTGACTACTGG	CARGDVDTAMVYYFDYW	GTGAC		GT				GGTGGCTCCATCAGTAGTTACTAC	GGSISSYY	ATCTATTACAGTGGGAGCACC	IYYSGST	GCGAGAGGTGACGTGGATACAGCTATGGTGTACTACTTTGACTAC	ARGDVDTAMVYYFDY	ACTGTCTCT	TVS	TGGAGCTGGATCCGGCAGCCCCCAGGGAAGGGACTGGAGTGGATTGGGTAT	WSWIRQPPGKGLEWIGY	AACTACAACCCCTCCCTCAAGAGTCGAGTCACCATATCAGTAGACACGTCCAAGAACCAGTTCTCCCTGAAGCTGAGCTCTGTGACCGCTGCGGACACGGCCGTGTATTACTGT	NYNPSLKSRVTISVDTSKNQFSLKLSSVTAADTAVYYC			353.97	100	1.564e-99	66N226M205S1N	33.373	100	2.384e-05	231S17M183S3N					92.976	100	4.63e-23	250S48M133S					1	226	67	292	1	226	232	248	1	17	232	248							251	298	1	48	251	298	10	33	85	105	220	264	1	9	34	84	106	219			ACTGTCTCTGGTGGCTCCATCAGTAGTTACTACTGGAGCTGGATCCGGCAGCCCCCAGGGAAGGGACTGGAGTGGATTGGGTATATCTATTACAGTGGGAGCACCAACTACAACCCCTCCCTCAAGAGTCGAGTCACCATATCAGTAGACACGTCCAAGAACCAGTTCTCCCTGAAGCTGAGCTCTGTGACCGCTGCGGACACGGCCGTGTATTACTGTGCGAGAG	TVSGGSISSYYWSWIRQPPGKGLEWIGYIYYSGSTNYNPSLKSRVTISVDTSKNQFSLKLSSVTAADTAVYYCAR	GTGGATACAGCTATGGT	VDTAMV			ACTACTTTGACTACTGGGGCCAGGGAACCCTGGTCACCGTCTCCTCAG	YFDYWGQGTLVTVSS			ACTGTCTCTGGTGGCTCCATCAGTAGTTACTACTGGAGCTGGATCCGGCAGCCCCCAGGGAAGGGACTGGAGTGGATTGGGTATATCTATTACAGTGGGAGCACCAACTACAACCCCTCCCTCAAGAGTCGAGTCACCATATCAGTAGACACGTCCAAGAACCAGTTCTCCCTGAAGCTGAGCTCTGTGACCGCTGCGGACACGGCCGTGTATTACTGTGCGAGAG	TVSGGSISSYYWSWIRQPPGKGLEWIGYIYYSGSTNYNPSLKSRVTISVDTSKNQFSLKLSSVTAADTAVYYCAR	GTGGATACAGCTATGGT	VDTAMV			ACTACTTTGACTACTGGGGCCAGGGAACCCTGGTCACCGTCTCCTCAG	YFDYWGQGTLVTVSS			51	17	5	2												1			6255707556552053226-242ac116-0001-012		b703908e-4364-4d71-bdbe-289bfbfb7dde-007
5f714a56e10383007ef56045	ACTGTCTCTGGTGGCTCCATCAGTAGTTACTACTGGAGCTGGATCCAGCAGCCCCCAGGGAAGGGACTGGAGTGGATTGGGTATATCTATTACAGTGGGAGCACCAACTACAACCCCTCCCTCAAGAGTCGAGTCACCATACCAGTAGACACGTCCAAGAACCAGTTCTCCCTGAAGCTGAGCTCTGTGACCGCTGCGGACACGGCCGTGTATTACTGTGCGAGAGGTGACGTGGATACAGCTATGGTGTACTACTTTGACTACTGGGGCCAGGGAACCCTGGTCACCGTCTCCTCAGCCTCCACCAAGGGCCCATCGGTCTTCCCCCTGGCACCCTCCTCCAAGAGNACCTCTGGGGGCACAGCGGCCCTGGGCTGCCTGGTCAAGGACTACTTCCCCGAACCGGTGACGGTGTCGTGGAACTCAGGCGC		FALSE	TRUE	TRUE	FALSE		IGH	IGHV4-59*01	IGHD5-18*01,IGHD5-5*01		IGHJ4*02		ACTGTCTCTGGTGGCTCCATCAGTAGTTACTACTGGAGCTGGATCCAGCAGCCCCCAGGGAAGGGACTGGAGTGGATTGGGTATATCTATTACAGTGGGAGCACCAACTACAACCCCTCCCTCAAGAGTCGAGTCACCATACCAGTAGACACGTCCAAGAACCAGTTCTCCCTGAAGCTGAGCTCTGTGACCGCTGCGGACACGGCCGTGTATTACTGTGCGAGAGGTGACGTGGATACAGCTATGGTGTACTACTTTGACTACTGGGGCCAGGGAACCCTGGTCACCGTCTCCTCAG	TVSGGSISSYYWSWIQQPPGKGLEWIGYIYYSGSTNYNPSLKSRVTIPVDTSKNQFSLKLSSVTAADTAVYYCARGDVDTAMVYYFDYWGQGTLVTVSS	ACTGTCTCTGGTGGCTCCATCAGTAGTTACTACTGGAGCTGGATCCGGCAGCCCCCAGGGAAGGGACTGGAGTGGATTGGGTATATCTATTACAGTGGGAGCACCAACTACAACCCCTCCCTCAAGAGTCGAGTCACCATATCAGTAGACACGTCCAAGAACCAGTTCTCCCTGAAGCTGAGCTCTGTGACCGCTGCGGACACGGCCGTGTATTACTGTGCGAGAGNNNNNGTGGATACAGCTATGGTNNACTACTTTGACTACTGGGGCCAGGGAACCCTGGTCACCGTCTCCTCAG	TVSGGSISSYYWSWIRQPPGKGLEWIGYIYYSGSTNYNPSLKSRVTISVDTSKNQFSLKLSSVTAADTAVYYCARXXVDTAMVXYFDYWGQGTLVTVSS	TGTGCGAGAGGTGACGTGGATACAGCTATGGTGTACTACTTTGACTACTGG	CARGDVDTAMVYYFDYW	GTGAC		GT				GGTGGCTCCATCAGTAGTTACTAC	GGSISSYY	ATCTATTACAGTGGGAGCACC	IYYSGST	GCGAGAGGTGACGTGGATACAGCTATGGTGTACTACTTTGACTAC	ARGDVDTAMVYYFDY	ACTGTCTCT	TVS	TGGAGCTGGATCCAGCAGCCCCCAGGGAAGGGACTGGAGTGGATTGGGTAT	WSWIQQPPGKGLEWIGY	AACTACAACCCCTCCCTCAAGAGTCGAGTCACCATACCAGTAGACACGTCCAAGAACCAGTTCTCCCTGAAGCTGAGCTCTGTGACCGCTGCGGACACGGCCGTGTATTACTGT	NYNPSLKSRVTIPVDTSKNQFSLKLSSVTAADTAVYYC			347.737	99.115	1.176e-97	66N226M205S1N	33.373	100	2.384e-05	231S17M183S3N					92.976	100	4.63e-23	250S48M133S					1	226	67	292	1	226	232	248	1	17	232	248							251	298	1	48	251	298	10	33	85	105	220	264	1	9	34	84	106	219			ACTGTCTCTGGTGGCTCCATCAGTAGTTACTACTGGAGCTGGATCCAGCAGCCCCCAGGGAAGGGACTGGAGTGGATTGGGTATATCTATTACAGTGGGAGCACCAACTACAACCCCTCCCTCAAGAGTCGAGTCACCATACCAGTAGACACGTCCAAGAACCAGTTCTCCCTGAAGCTGAGCTCTGTGACCGCTGCGGACACGGCCGTGTATTACTGTGCGAGAG	TVSGGSISSYYWSWIQQPPGKGLEWIGYIYYSGSTNYNPSLKSRVTIPVDTSKNQFSLKLSSVTAADTAVYYCAR	GTGGATACAGCTATGGT	VDTAMV			ACTACTTTGACTACTGGGGCCAGGGAACCCTGGTCACCGTCTCCTCAG	YFDYWGQGTLVTVSS			ACTGTCTCTGGTGGCTCCATCAGTAGTTACTACTGGAGCTGGATCCGGCAGCCCCCAGGGAAGGGACTGGAGTGGATTGGGTATATCTATTACAGTGGGAGCACCAACTACAACCCCTCCCTCAAGAGTCGAGTCACCATATCAGTAGACACGTCCAAGAACCAGTTCTCCCTGAAGCTGAGCTCTGTGACCGCTGCGGACACGGCCGTGTATTACTGTGCGAGAG	TVSGGSISSYYWSWIRQPPGKGLEWIGYIYYSGSTNYNPSLKSRVTISVDTSKNQFSLKLSSVTAADTAVYYCAR	GTGGATACAGCTATGGT	VDTAMV			ACTACTTTGACTACTGGGGCCAGGGAACCCTGGTCACCGTCTCCTCAG	YFDYWGQGTLVTVSS			51	17	5	2												1			6255707556552053226-242ac116-0001-012		b703908e-4364-4d71-bdbe-289bfbfb7dde-007
5f714a56e10383007ef56106	ACTGTCTCTGGTGGCTCCATCAGTAGTTACTACTGGAGCTGGATCCGGCAGCCCCCAGGGAAGGGACTGGAGTGGATTGGGTATATCTATTACAGTGGGAGCACCAACTACAACCCCTCCCTCAAGAGTCGAGTCACCACATCAGTAGACACGTCCAAGAACCAGTTCTCCCTGAAGCTGAGCTCTGTGACCGCTGCGGACACGGCCGTGTATTACTGTGCGAGAGGTGACGTGGATACAGCTATGGTGTACTACTTTGACTACTGGGGCCAGGGAACCCTGGTCACCGTCTCCTCAGCCTCCACCAAGGGCCCATCGGTCTTCCCCCTGGCACCCTCCTCCAAGAGNACCTCTGGGGGCACAGCGGCCCTGGGCTGCCTGGTCAAGGACTACTTCCCCGAACCGGTGACGGTGTCGTGGAACTCAGGCGC		FALSE	TRUE	TRUE	FALSE		IGH	IGHV4-59*01	IGHD5-18*01,IGHD5-5*01		IGHJ4*02		ACTGTCTCTGGTGGCTCCATCAGTAGTTACTACTGGAGCTGGATCCGGCAGCCCCCAGGGAAGGGACTGGAGTGGATTGGGTATATCTATTACAGTGGGAGCACCAACTACAACCCCTCCCTCAAGAGTCGAGTCACCACATCAGTAGACACGTCCAAGAACCAGTTCTCCCTGAAGCTGAGCTCTGTGACCGCTGCGGACACGGCCGTGTATTACTGTGCGAGAGGTGACGTGGATACAGCTATGGTGTACTACTTTGACTACTGGGGCCAGGGAACCCTGGTCACCGTCTCCTCAG	TVSGGSISSYYWSWIRQPPGKGLEWIGYIYYSGSTNYNPSLKSRVTTSVDTSKNQFSLKLSSVTAADTAVYYCARGDVDTAMVYYFDYWGQGTLVTVSS	ACTGTCTCTGGTGGCTCCATCAGTAGTTACTACTGGAGCTGGATCCGGCAGCCCCCAGGGAAGGGACTGGAGTGGATTGGGTATATCTATTACAGTGGGAGCACCAACTACAACCCCTCCCTCAAGAGTCGAGTCACCATATCAGTAGACACGTCCAAGAACCAGTTCTCCCTGAAGCTGAGCTCTGTGACCGCTGCGGACACGGCCGTGTATTACTGTGCGAGAGNNNNNGTGGATACAGCTATGGTNNACTACTTTGACTACTGGGGCCAGGGAACCCTGGTCACCGTCTCCTCAG	TVSGGSISSYYWSWIRQPPGKGLEWIGYIYYSGSTNYNPSLKSRVTISVDTSKNQFSLKLSSVTAADTAVYYCARXXVDTAMVXYFDYWGQGTLVTVSS	TGTGCGAGAGGTGACGTGGATACAGCTATGGTGTACTACTTTGACTACTGG	CARGDVDTAMVYYFDYW	GTGAC		GT				GGTGGCTCCATCAGTAGTTACTAC	GGSISSYY	ATCTATTACAGTGGGAGCACC	IYYSGST	GCGAGAGGTGACGTGGATACAGCTATGGTGTACTACTTTGACTAC	ARGDVDTAMVYYFDY	ACTGTCTCT	TVS	TGGAGCTGGATCCGGCAGCCCCCAGGGAAGGGACTGGAGTGGATTGGGTAT	WSWIRQPPGKGLEWIGY	AACTACAACCCCTCCCTCAAGAGTCGAGTCACCACATCAGTAGACACGTCCAAGAACCAGTTCTCCCTGAAGCTGAGCTCTGTGACCGCTGCGGACACGGCCGTGTATTACTGT	NYNPSLKSRVTTSVDTSKNQFSLKLSSVTAADTAVYYC			350.853	99.558	1.356e-98	66N226M205S1N	33.373	100	2.384e-05	231S17M183S3N					92.976	100	4.63e-23	250S48M133S					1	226	67	292	1	226	232	248	1	17	232	248							251	298	1	48	251	298	10	33	85	105	220	264	1	9	34	84	106	219			ACTGTCTCTGGTGGCTCCATCAGTAGTTACTACTGGAGCTGGATCCGGCAGCCCCCAGGGAAGGGACTGGAGTGGATTGGGTATATCTATTACAGTGGGAGCACCAACTACAACCCCTCCCTCAAGAGTCGAGTCACCACATCAGTAGACACGTCCAAGAACCAGTTCTCCCTGAAGCTGAGCTCTGTGACCGCTGCGGACACGGCCGTGTATTACTGTGCGAGAG	TVSGGSISSYYWSWIRQPPGKGLEWIGYIYYSGSTNYNPSLKSRVTTSVDTSKNQFSLKLSSVTAADTAVYYCAR	GTGGATACAGCTATGGT	VDTAMV			ACTACTTTGACTACTGGGGCCAGGGAACCCTGGTCACCGTCTCCTCAG	YFDYWGQGTLVTVSS			ACTGTCTCTGGTGGCTCCATCAGTAGTTACTACTGGAGCTGGATCCGGCAGCCCCCAGGGAAGGGACTGGAGTGGATTGGGTATATCTATTACAGTGGGAGCACCAACTACAACCCCTCCCTCAAGAGTCGAGTCACCATATCAGTAGACACGTCCAAGAACCAGTTCTCCCTGAAGCTGAGCTCTGTGACCGCTGCGGACACGGCCGTGTATTACTGTGCGAGAG	TVSGGSISSYYWSWIRQPPGKGLEWIGYIYYSGSTNYNPSLKSRVTISVDTSKNQFSLKLSSVTAADTAVYYCAR	GTGGATACAGCTATGGT	VDTAMV			ACTACTTTGACTACTGGGGCCAGGGAACCCTGGTCACCGTCTCCTCAG	YFDYWGQGTLVTVSS			51	17	5	2												1			6255707556552053226-242ac116-0001-012		b703908e-4364-4d71-bdbe-289bfbfb7dde-007
5f714a56e10383007ef5623d	GCTGTCTATGGTGCGTCCTTCAATGGTTACTACTGGACCTGGATCCGCCAGCCCCCAGGGAAGGGGCTGGAGTGGATTGGAGAAATAAATCATAGTGGAAGTACCAGCTACAATCCGTCCCTCAAGAGTTGAGTCACCATATCAGTAGACACGTCCAAGAACCAGTTCTCCCTGAAGCTGAGCTCTGTGACCGCTGCGGACACGGCCGTGTATTACTGTGCGAGAGGTGACGTGGATACAGCTATGGTGTACTACTTTGACTACTGGGGCCAGGGAACCCTGGTCACCGTCTCCTCAGCCTCCACCAAGGGCCCATCGGTCTTCCCCCTGGCACCCTCCTCCAAGAGNACCTCTGGGGGCACAGCGGCCCTGGGCTGCCTGGTCAAGGACTACTTCCCCGAACCGGTGACGGTGTCGTGGAACTCAGGCGC		FALSE	FALSE	TRUE	TRUE		IGH	IGHV4-34*01,IGHV4-34*02	IGHD5-18*01,IGHD5-5*01		IGHJ4*02		GCTGTCTATGGTGCGTCCTTCAATGGTTACTACTGGACCTGGATCCGCCAGCCCCCAGGGAAGGGGCTGGAGTGGATTGGAGAAATAAATCATAGTGGAAGTACCAGCTACAATCCGTCCCTCAAGAGTTGAGTCACCATATCAGTAGACACGTCCAAGAACCAGTTCTCCCTGAAGCTGAGCTCTGTGACCGCTGCGGACACGGCCGTGTATTACTGTGCGAGAGGTGACGTGGATACAGCTATGGTGTACTACTTTGACTACTGGGGCCAGGGAACCCTGGTCACCGTCTCCTCAG	AVYGASFNGYYWTWIRQPPGKGLEWIGEINHSGSTSYNPSLKS*VTISVDTSKNQFSLKLSSVTAADTAVYYCARGDVDTAMVYYFDYWGQGTLVTVSS	GCTGTCTATGGTGGGTCCTTCAGTGGTTACTACTGGAGCTGGATCCGCCAGCCCCCAGGGAAGGGGCTGGAGTGGATTGGGGAAATCAATCATAGTGGAAGCACCAACTACAACCCGTCCCTCAAGAGTCGAGTCACCATATCAGTAGACACGTCCAAGAACCAGTTCTCCCTGAAGCTGAGCTCTGTGACCGCCGCGGACACGGCTGTGTATTACTGTGCGAGAGGNNNNGTGGATACAGCTATGGTNNACTACTTTGACTACTGGGGCCAGGGAACCCTGGTCACCGTCTCCTCAG	AVYGGSFSGYYWSWIRQPPGKGLEWIGEINHSGSTNYNPSLKSRVTISVDTSKNQFSLKLSSVTAADTAVYYCARGXVDTAMVXYFDYWGQGTLVTVSS	TGTGCGAGAGGTGACGTGGATACAGCTATGGTGTACTACTTTGACTACTGG	CARGDVDTAMVYYFDYW	TGAC		GT				GGTGCGTCCTTCAATGGTTACTAC	GASFNGYY	ATAAATCATAGTGGAAGTACC	INHSGST	GCGAGAGGTGACGTGGATACAGCTATGGTGTACTACTTTGACTAC	ARGDVDTAMVYYFDY	GCTGTCTAT	AVY	TGGACCTGGATCCGCCAGCCCCCAGGGAAGGGGCTGGAGTGGATTGGAGAA	WTWIRQPPGKGLEWIGE	AGCTACAATCCGTCCCTCAAGAGTTGAGTCACCATATCAGTAGACACGTCCAAGAACCAGTTCTCCCTGAAGCTGAGCTCTGTGACCGCTGCGGACACGGCCGTGTATTACTGT	SYNPSLKS*VTISVDTSKNQFSLKLSSVTAADTAVYYC			321.249	95.154	1.107e-89	66N227M204S	33.373	100	2.384e-05	231S17M183S3N					92.976	100	4.63e-23	250S48M133S					1	227	67	293	1	227	232	248	1	17	232	248							251	298	1	48	251	298	10	33	85	105	220	264	1	9	34	84	106	219			GCTGTCTATGGTGCGTCCTTCAATGGTTACTACTGGACCTGGATCCGCCAGCCCCCAGGGAAGGGGCTGGAGTGGATTGGAGAAATAAATCATAGTGGAAGTACCAGCTACAATCCGTCCCTCAAGAGTTGAGTCACCATATCAGTAGACACGTCCAAGAACCAGTTCTCCCTGAAGCTGAGCTCTGTGACCGCTGCGGACACGGCCGTGTATTACTGTGCGAGAGG	AVYGASFNGYYWTWIRQPPGKGLEWIGEINHSGSTSYNPSLKS*VTISVDTSKNQFSLKLSSVTAADTAVYYCARG	GTGGATACAGCTATGGT	VDTAMV			ACTACTTTGACTACTGGGGCCAGGGAACCCTGGTCACCGTCTCCTCAG	YFDYWGQGTLVTVSS			GCTGTCTATGGTGGGTCCTTCAGTGGTTACTACTGGAGCTGGATCCGCCAGCCCCCAGGGAAGGGGCTGGAGTGGATTGGGGAAATCAATCATAGTGGAAGCACCAACTACAACCCGTCCCTCAAGAGTCGAGTCACCATATCAGTAGACACGTCCAAGAACCAGTTCTCCCTGAAGCTGAGCTCTGTGACCGCCGCGGACACGGCTGTGTATTACTGTGCGAGAGG	AVYGGSFSGYYWSWIRQPPGKGLEWIGEINHSGSTNYNPSLKSRVTISVDTSKNQFSLKLSSVTAADTAVYYCARG	GTGGATACAGCTATGGT	VDTAMV			ACTACTTTGACTACTGGGGCCAGGGAACCCTGGTCACCGTCTCCTCAG	YFDYWGQGTLVTVSS			51	17	4	2												1			6255707556552053226-242ac116-0001-012		b703908e-4364-4d71-bdbe-289bfbfb7dde-007
5f714a56e10383007ef563a4	ACTGTCTCTGGTGGCTCCATCAGTAGTTACTACTGGAGCTGGATCCGGCAGCCCCCAGGGAAGGGACTGGAGTGGATTGGGTATATCTATTACAGTGGGAGCACCAACTACAACCCCTCCCTCAAGAGTCGAGTCACCATATCAGTAGACACGTCCAAGAACCAGTTCTCCCTGAAGCTGAGCTCTGTGACCGCTGCGGACACGGCCGTGTATTACTGTGCGAGAGGTGACGTGGATACAGCTATGGTGTACTACTTTGACTACTGGGGCCAGGGAACCCTGGTCACCGTCTCCTCGGCCTCCACCAAGGGCCCATCGGTCTTCCCCCTGGCACCCTCCTCCAAGAGNACCTCTGGGGGCACAGCGGCCCTGGGCTGCCTGGTCAAGGACTACTTCCCCGAACCGGTGACGGTGTCGTGGAACTCAGGCGC		FALSE	TRUE	TRUE	FALSE		IGH	IGHV4-59*01	IGHD5-18*01,IGHD5-5*01		IGHJ4*02		ACTGTCTCTGGTGGCTCCATCAGTAGTTACTACTGGAGCTGGATCCGGCAGCCCCCAGGGAAGGGACTGGAGTGGATTGGGTATATCTATTACAGTGGGAGCACCAACTACAACCCCTCCCTCAAGAGTCGAGTCACCATATCAGTAGACACGTCCAAGAACCAGTTCTCCCTGAAGCTGAGCTCTGTGACCGCTGCGGACACGGCCGTGTATTACTGTGCGAGAGGTGACGTGGATACAGCTATGGTGTACTACTTTGACTACTGGGGCCAGGGAACCCTGGTCACCGTCTCCTC	TVSGGSISSYYWSWIRQPPGKGLEWIGYIYYSGSTNYNPSLKSRVTISVDTSKNQFSLKLSSVTAADTAVYYCARGDVDTAMVYYFDYWGQGTLVTVSS	ACTGTCTCTGGTGGCTCCATCAGTAGTTACTACTGGAGCTGGATCCGGCAGCCCCCAGGGAAGGGACTGGAGTGGATTGGGTATATCTATTACAGTGGGAGCACCAACTACAACCCCTCCCTCAAGAGTCGAGTCACCATATCAGTAGACACGTCCAAGAACCAGTTCTCCCTGAAGCTGAGCTCTGTGACCGCTGCGGACACGGCCGTGTATTACTGTGCGAGAGNNNNNGTGGATACAGCTATGGTNNACTACTTTGACTACTGGGGCCAGGGAACCCTGGTCACCGTCTCCTC	TVSGGSISSYYWSWIRQPPGKGLEWIGYIYYSGSTNYNPSLKSRVTISVDTSKNQFSLKLSSVTAADTAVYYCARXXVDTAMVXYFDYWGQGTLVTVSS	TGTGCGAGAGGTGACGTGGATACAGCTATGGTGTACTACTTTGACTACTGG	CARGDVDTAMVYYFDYW	GTGAC		GT				GGTGGCTCCATCAGTAGTTACTAC	GGSISSYY	ATCTATTACAGTGGGAGCACC	IYYSGST	GCGAGAGGTGACGTGGATACAGCTATGGTGTACTACTTTGACTAC	ARGDVDTAMVYYFDY	ACTGTCTCT	TVS	TGGAGCTGGATCCGGCAGCCCCCAGGGAAGGGACTGGAGTGGATTGGGTAT	WSWIRQPPGKGLEWIGY	AACTACAACCCCTCCCTCAAGAGTCGAGTCACCATATCAGTAGACACGTCCAAGAACCAGTTCTCCCTGAAGCTGAGCTCTGTGACCGCTGCGGACACGGCCGTGTATTACTGT	NYNPSLKSRVTISVDTSKNQFSLKLSSVTAADTAVYYC			353.97	100	1.564e-99	66N226M205S1N	33.373	100	2.384e-05	231S17M183S3N					89.131	100	6.655e-22	250S46M135S2N					1	226	67	292	1	226	232	248	1	17	232	248							251	296	1	46	251	296	10	33	85	105	220	264	1	9	34	84	106	219			ACTGTCTCTGGTGGCTCCATCAGTAGTTACTACTGGAGCTGGATCCGGCAGCCCCCAGGGAAGGGACTGGAGTGGATTGGGTATATCTATTACAGTGGGAGCACCAACTACAACCCCTCCCTCAAGAGTCGAGTCACCATATCAGTAGACACGTCCAAGAACCAGTTCTCCCTGAAGCTGAGCTCTGTGACCGCTGCGGACACGGCCGTGTATTACTGTGCGAGAG	TVSGGSISSYYWSWIRQPPGKGLEWIGYIYYSGSTNYNPSLKSRVTISVDTSKNQFSLKLSSVTAADTAVYYCAR	GTGGATACAGCTATGGT	VDTAMV			ACTACTTTGACTACTGGGGCCAGGGAACCCTGGTCACCGTCTCCTC	YFDYWGQGTLVTVSS			ACTGTCTCTGGTGGCTCCATCAGTAGTTACTACTGGAGCTGGATCCGGCAGCCCCCAGGGAAGGGACTGGAGTGGATTGGGTATATCTATTACAGTGGGAGCACCAACTACAACCCCTCCCTCAAGAGTCGAGTCACCATATCAGTAGACACGTCCAAGAACCAGTTCTCCCTGAAGCTGAGCTCTGTGACCGCTGCGGACACGGCCGTGTATTACTGTGCGAGAG	TVSGGSISSYYWSWIRQPPGKGLEWIGYIYYSGSTNYNPSLKSRVTISVDTSKNQFSLKLSSVTAADTAVYYCAR	GTGGATACAGCTATGGT	VDTAMV			ACTACTTTGACTACTGGGGCCAGGGAACCCTGGTCACCGTCTCCTC	YFDYWGQGTLVTVSS			51	17	5	2												1			6255707556552053226-242ac116-0001-012		b703908e-4364-4d71-bdbe-289bfbfb7dde-007
5f714a56e10383007ef56561	ACTGTCTCTGGTGGCTCCATCAGTAGTTACTACTGGAGCTGGATCCGGCAGCCCCCAGGGAAGGGACTGGAGTGGATTGGGTATATCTATTACAGTGGGAGCACCAACTACAACCCCTCCCTCAAGAGTCGAGTCACCATATCAGTAGACACGTCCAAGAACCAGTTCTCCCTGAAGCTGAGCTCTGTGACCGCTGCGGACACGGCCGTGTATTACTGTGCGAGAGGTGACGTGGATACAGCTATGGTGTACTACTTTGACTACTGGGGTCAGGGAACCCTGGTCACCGTCTCCTCAGCCTCCACCAAGGGCCCATCGGTCTTCCCCCTGGCACCCTCCTCCAAGAGNACCTCTGGGGGCACAGCGGCCCTGGGCTGCCTGGTCAAGGACTACTTCCCCGAACCGGTGACGGTGTCGTGGAACTCAGGCGC		FALSE	TRUE	TRUE	FALSE		IGH	IGHV4-59*01	IGHD5-18*01,IGHD5-5*01		IGHJ4*02		ACTGTCTCTGGTGGCTCCATCAGTAGTTACTACTGGAGCTGGATCCGGCAGCCCCCAGGGAAGGGACTGGAGTGGATTGGGTATATCTATTACAGTGGGAGCACCAACTACAACCCCTCCCTCAAGAGTCGAGTCACCATATCAGTAGACACGTCCAAGAACCAGTTCTCCCTGAAGCTGAGCTCTGTGACCGCTGCGGACACGGCCGTGTATTACTGTGCGAGAGGTGACGTGGATACAGCTATGGTGTACTACTTTGACTACTGGGGTCAGGGAACCCTGGTCACCGTCTCCTCAG	TVSGGSISSYYWSWIRQPPGKGLEWIGYIYYSGSTNYNPSLKSRVTISVDTSKNQFSLKLSSVTAADTAVYYCARGDVDTAMVYYFDYWGQGTLVTVSS	ACTGTCTCTGGTGGCTCCATCAGTAGTTACTACTGGAGCTGGATCCGGCAGCCCCCAGGGAAGGGACTGGAGTGGATTGGGTATATCTATTACAGTGGGAGCACCAACTACAACCCCTCCCTCAAGAGTCGAGTCACCATATCAGTAGACACGTCCAAGAACCAGTTCTCCCTGAAGCTGAGCTCTGTGACCGCTGCGGACACGGCCGTGTATTACTGTGCGAGAGNNNNNGTGGATACAGCTATGGTNNACTACTTTGACTACTGGGGCCAGGGAACCCTGGTCACCGTCTCCTCAG	TVSGGSISSYYWSWIRQPPGKGLEWIGYIYYSGSTNYNPSLKSRVTISVDTSKNQFSLKLSSVTAADTAVYYCARXXVDTAMVXYFDYWGQGTLVTVSS	TGTGCGAGAGGTGACGTGGATACAGCTATGGTGTACTACTTTGACTACTGG	CARGDVDTAMVYYFDYW	GTGAC		GT				GGTGGCTCCATCAGTAGTTACTAC	GGSISSYY	ATCTATTACAGTGGGAGCACC	IYYSGST	GCGAGAGGTGACGTGGATACAGCTATGGTGTACTACTTTGACTAC	ARGDVDTAMVYYFDY	ACTGTCTCT	TVS	TGGAGCTGGATCCGGCAGCCCCCAGGGAAGGGACTGGAGTGGATTGGGTAT	WSWIRQPPGKGLEWIGY	AACTACAACCCCTCCCTCAAGAGTCGAGTCACCATATCAGTAGACACGTCCAAGAACCAGTTCTCCCTGAAGCTGAGCTCTGTGACCGCTGCGGACACGGCCGTGTATTACTGT	NYNPSLKSRVTISVDTSKNQFSLKLSSVTAADTAVYYC			353.97	100	1.564e-99	66N226M205S1N	33.373	100	2.384e-05	231S17M183S3N					87.208	97.917	2.523e-21	250S48M133S					1	226	67	292	1	226	232	248	1	17	232	248							251	298	1	48	251	298	10	33	85	105	220	264	1	9	34	84	106	219			ACTGTCTCTGGTGGCTCCATCAGTAGTTACTACTGGAGCTGGATCCGGCAGCCCCCAGGGAAGGGACTGGAGTGGATTGGGTATATCTATTACAGTGGGAGCACCAACTACAACCCCTCCCTCAAGAGTCGAGTCACCATATCAGTAGACACGTCCAAGAACCAGTTCTCCCTGAAGCTGAGCTCTGTGACCGCTGCGGACACGGCCGTGTATTACTGTGCGAGAG	TVSGGSISSYYWSWIRQPPGKGLEWIGYIYYSGSTNYNPSLKSRVTISVDTSKNQFSLKLSSVTAADTAVYYCAR	GTGGATACAGCTATGGT	VDTAMV			ACTACTTTGACTACTGGGGTCAGGGAACCCTGGTCACCGTCTCCTCAG	YFDYWGQGTLVTVSS			ACTGTCTCTGGTGGCTCCATCAGTAGTTACTACTGGAGCTGGATCCGGCAGCCCCCAGGGAAGGGACTGGAGTGGATTGGGTATATCTATTACAGTGGGAGCACCAACTACAACCCCTCCCTCAAGAGTCGAGTCACCATATCAGTAGACACGTCCAAGAACCAGTTCTCCCTGAAGCTGAGCTCTGTGACCGCTGCGGACACGGCCGTGTATTACTGTGCGAGAG	TVSGGSISSYYWSWIRQPPGKGLEWIGYIYYSGSTNYNPSLKSRVTISVDTSKNQFSLKLSSVTAADTAVYYCAR	GTGGATACAGCTATGGT	VDTAMV			ACTACTTTGACTACTGGGGCCAGGGAACCCTGGTCACCGTCTCCTCAG	YFDYWGQGTLVTVSS			51	17	5	2												1			6255707556552053226-242ac116-0001-012		b703908e-4364-4d71-bdbe-289bfbfb7dde-007
5f714a56e10383007ef565ea	ACTGTCTCTGGTGGCTCCATCAGTAGTTACTACTGGAGCTGGATCCGGCAGCCCCCAGGGAAGGGACTGGAGTGGATTGGGTATATCTATTACAGTGGGAGCACCAACTACAACCCCTCCCTCAAGAGTCGAGTCACCATATCAGTAGACACGTCCAAGAACCAGTTCTCCCTGAAGCTGAGCTCTGTGACCGCTGCGGACACGGCCGTGTATTACTGTGCGAGGGGTGACGTGGATACAGCTATGGTGTACTACTTTGACTACTGGGGCCAGGGAACCCTGGTCACCGTCTCCTCAGCCTCCACCAAGGGCCCATCGGTCTTCCCCCTGGCACCCTCCTCCAAGAGNACCTCTGGGGGCACAGCGGCCCTGGGCTGCCTGGTCAAGGACTACTTCCCCGAACCGGTGACGGTGTCGTGGAACTCAGGCGC		FALSE	TRUE	TRUE	FALSE		IGH	IGHV4-59*01,IGHV4-59*07	IGHD5-18*01,IGHD5-5*01		IGHJ4*02		ACTGTCTCTGGTGGCTCCATCAGTAGTTACTACTGGAGCTGGATCCGGCAGCCCCCAGGGAAGGGACTGGAGTGGATTGGGTATATCTATTACAGTGGGAGCACCAACTACAACCCCTCCCTCAAGAGTCGAGTCACCATATCAGTAGACACGTCCAAGAACCAGTTCTCCCTGAAGCTGAGCTCTGTGACCGCTGCGGACACGGCCGTGTATTACTGTGCGAGGGGTGACGTGGATACAGCTATGGTGTACTACTTTGACTACTGGGGCCAGGGAACCCTGGTCACCGTCTCCTCAG	TVSGGSISSYYWSWIRQPPGKGLEWIGYIYYSGSTNYNPSLKSRVTISVDTSKNQFSLKLSSVTAADTAVYYCARGDVDTAMVYYFDYWGQGTLVTVSS	ACTGTCTCTGGTGGCTCCATCAGTAGTTACTACTGGAGCTGGATCCGGCAGCCCCCAGGGAAGGGACTGGAGTGGATTGGGTATATCTATTACAGTGGGAGCACCAACTACAACCCCTCCCTCAAGAGTCGAGTCACCATATCAGTAGACACGTCCAAGAACCAGTTCTCCCTGAAGCTGAGCTCTGTGACCGCTGCGGACACGGCCGTGTATTACTGTGCGAGNNNNNNNGTGGATACAGCTATGGTNNACTACTTTGACTACTGGGGCCAGGGAACCCTGGTCACCGTCTCCTCAG	TVSGGSISSYYWSWIRQPPGKGLEWIGYIYYSGSTNYNPSLKSRVTISVDTSKNQFSLKLSSVTAADTAVYYCAXXXVDTAMVXYFDYWGQGTLVTVSS	TGTGCGAGGGGTGACGTGGATACAGCTATGGTGTACTACTTTGACTACTGG	CARGDVDTAMVYYFDYW	GGGTGAC		GT				GGTGGCTCCATCAGTAGTTACTAC	GGSISSYY	ATCTATTACAGTGGGAGCACC	IYYSGST	GCGAGGGGTGACGTGGATACAGCTATGGTGTACTACTTTGACTAC	ARGDVDTAMVYYFDY	ACTGTCTCT	TVS	TGGAGCTGGATCCGGCAGCCCCCAGGGAAGGGACTGGAGTGGATTGGGTAT	WSWIRQPPGKGLEWIGY	AACTACAACCCCTCCCTCAAGAGTCGAGTCACCATATCAGTAGACACGTCCAAGAACCAGTTCTCCCTGAAGCTGAGCTCTGTGACCGCTGCGGACACGGCCGTGTATTACTGT	NYNPSLKSRVTISVDTSKNQFSLKLSSVTAADTAVYYC			350.853	100	1.356e-98	66N224M207S3N	33.373	100	2.384e-05	231S17M183S3N					92.976	100	4.63e-23	250S48M133S					1	224	67	290	1	224	232	248	1	17	232	248							251	298	1	48	251	298	10	33	85	105	220	264	1	9	34	84	106	219			ACTGTCTCTGGTGGCTCCATCAGTAGTTACTACTGGAGCTGGATCCGGCAGCCCCCAGGGAAGGGACTGGAGTGGATTGGGTATATCTATTACAGTGGGAGCACCAACTACAACCCCTCCCTCAAGAGTCGAGTCACCATATCAGTAGACACGTCCAAGAACCAGTTCTCCCTGAAGCTGAGCTCTGTGACCGCTGCGGACACGGCCGTGTATTACTGTGCGAG	TVSGGSISSYYWSWIRQPPGKGLEWIGYIYYSGSTNYNPSLKSRVTISVDTSKNQFSLKLSSVTAADTAVYYCA	GTGGATACAGCTATGGT	VDTAMV			ACTACTTTGACTACTGGGGCCAGGGAACCCTGGTCACCGTCTCCTCAG	YFDYWGQGTLVTVSS			ACTGTCTCTGGTGGCTCCATCAGTAGTTACTACTGGAGCTGGATCCGGCAGCCCCCAGGGAAGGGACTGGAGTGGATTGGGTATATCTATTACAGTGGGAGCACCAACTACAACCCCTCCCTCAAGAGTCGAGTCACCATATCAGTAGACACGTCCAAGAACCAGTTCTCCCTGAAGCTGAGCTCTGTGACCGCTGCGGACACGGCCGTGTATTACTGTGCGAG	TVSGGSISSYYWSWIRQPPGKGLEWIGYIYYSGSTNYNPSLKSRVTISVDTSKNQFSLKLSSVTAADTAVYYCA	GTGGATACAGCTATGGT	VDTAMV			ACTACTTTGACTACTGGGGCCAGGGAACCCTGGTCACCGTCTCCTCAG	YFDYWGQGTLVTVSS			51	17	7	2												1			6255707556552053226-242ac116-0001-012		b703908e-4364-4d71-bdbe-289bfbfb7dde-007
5f714a56e10383007ef565f3	ACTGTCTCTGGTGGCTCCATCAGTAGTTACTACTGGAGCTGGATCCGGCAGCCCCCAGGGAAGGGACTGGAGTGGATTGGGTATATCTATTACAGTGGGGGCACCAACTACAACCCCTCCCTCAAGAGTCGAGTCACCATATCAGTAGACACGTCCAAGAACCAGTTCTCCCTGAAGCTGAGCTCTGTGACCGCTGCGGACACGGCCGTGTATTACTGTGCGAGAGGTGACGTGGATACAGCTATGGTGTACTACTTTGACTACTGGGGCCAGGGAACCCTGGTCACCGTCTCCTCAGCCTCCACCAAGGGCCCATCGGTCTTCCCCCTGGCACCCTCCTCCAAGAGNACCTCTGGGGGCACAGCGGCCCTGGGCTGCCTGGTCAAGGACTACTTCCCCGAACCGGTGACGGTGTCGTGGAACTCAGGCGC		FALSE	TRUE	TRUE	FALSE		IGH	IGHV4-59*01	IGHD5-18*01,IGHD5-5*01		IGHJ4*02		ACTGTCTCTGGTGGCTCCATCAGTAGTTACTACTGGAGCTGGATCCGGCAGCCCCCAGGGAAGGGACTGGAGTGGATTGGGTATATCTATTACAGTGGGGGCACCAACTACAACCCCTCCCTCAAGAGTCGAGTCACCATATCAGTAGACACGTCCAAGAACCAGTTCTCCCTGAAGCTGAGCTCTGTGACCGCTGCGGACACGGCCGTGTATTACTGTGCGAGAGGTGACGTGGATACAGCTATGGTGTACTACTTTGACTACTGGGGCCAGGGAACCCTGGTCACCGTCTCCTCAG	TVSGGSISSYYWSWIRQPPGKGLEWIGYIYYSGGTNYNPSLKSRVTISVDTSKNQFSLKLSSVTAADTAVYYCARGDVDTAMVYYFDYWGQGTLVTVSS	ACTGTCTCTGGTGGCTCCATCAGTAGTTACTACTGGAGCTGGATCCGGCAGCCCCCAGGGAAGGGACTGGAGTGGATTGGGTATATCTATTACAGTGGGAGCACCAACTACAACCCCTCCCTCAAGAGTCGAGTCACCATATCAGTAGACACGTCCAAGAACCAGTTCTCCCTGAAGCTGAGCTCTGTGACCGCTGCGGACACGGCCGTGTATTACTGTGCGAGAGNNNNNGTGGATACAGCTATGGTNNACTACTTTGACTACTGGGGCCAGGGAACCCTGGTCACCGTCTCCTCAG	TVSGGSISSYYWSWIRQPPGKGLEWIGYIYYSGSTNYNPSLKSRVTISVDTSKNQFSLKLSSVTAADTAVYYCARXXVDTAMVXYFDYWGQGTLVTVSS	TGTGCGAGAGGTGACGTGGATACAGCTATGGTGTACTACTTTGACTACTGG	CARGDVDTAMVYYFDYW	GTGAC		GT				GGTGGCTCCATCAGTAGTTACTAC	GGSISSYY	ATCTATTACAGTGGGGGCACC	IYYSGGT	GCGAGAGGTGACGTGGATACAGCTATGGTGTACTACTTTGACTAC	ARGDVDTAMVYYFDY	ACTGTCTCT	TVS	TGGAGCTGGATCCGGCAGCCCCCAGGGAAGGGACTGGAGTGGATTGGGTAT	WSWIRQPPGKGLEWIGY	AACTACAACCCCTCCCTCAAGAGTCGAGTCACCATATCAGTAGACACGTCCAAGAACCAGTTCTCCCTGAAGCTGAGCTCTGTGACCGCTGCGGACACGGCCGTGTATTACTGT	NYNPSLKSRVTISVDTSKNQFSLKLSSVTAADTAVYYC			350.853	99.558	1.356e-98	66N226M205S1N	33.373	100	2.384e-05	231S17M183S3N					92.976	100	4.63e-23	250S48M133S					1	226	67	292	1	226	232	248	1	17	232	248							251	298	1	48	251	298	10	33	85	105	220	264	1	9	34	84	106	219			ACTGTCTCTGGTGGCTCCATCAGTAGTTACTACTGGAGCTGGATCCGGCAGCCCCCAGGGAAGGGACTGGAGTGGATTGGGTATATCTATTACAGTGGGGGCACCAACTACAACCCCTCCCTCAAGAGTCGAGTCACCATATCAGTAGACACGTCCAAGAACCAGTTCTCCCTGAAGCTGAGCTCTGTGACCGCTGCGGACACGGCCGTGTATTACTGTGCGAGAG	TVSGGSISSYYWSWIRQPPGKGLEWIGYIYYSGGTNYNPSLKSRVTISVDTSKNQFSLKLSSVTAADTAVYYCAR	GTGGATACAGCTATGGT	VDTAMV			ACTACTTTGACTACTGGGGCCAGGGAACCCTGGTCACCGTCTCCTCAG	YFDYWGQGTLVTVSS			ACTGTCTCTGGTGGCTCCATCAGTAGTTACTACTGGAGCTGGATCCGGCAGCCCCCAGGGAAGGGACTGGAGTGGATTGGGTATATCTATTACAGTGGGAGCACCAACTACAACCCCTCCCTCAAGAGTCGAGTCACCATATCAGTAGACACGTCCAAGAACCAGTTCTCCCTGAAGCTGAGCTCTGTGACCGCTGCGGACACGGCCGTGTATTACTGTGCGAGAG	TVSGGSISSYYWSWIRQPPGKGLEWIGYIYYSGSTNYNPSLKSRVTISVDTSKNQFSLKLSSVTAADTAVYYCAR	GTGGATACAGCTATGGT	VDTAMV			ACTACTTTGACTACTGGGGCCAGGGAACCCTGGTCACCGTCTCCTCAG	YFDYWGQGTLVTVSS			51	17	5	2												1			6255707556552053226-242ac116-0001-012		b703908e-4364-4d71-bdbe-289bfbfb7dde-007
5f714a56e10383007ef567ae	ACTGTCTCTGGTGGCTCCATCAGTAGTTACTACTGGAGCTGGATCCGGCAGCCCCCAGGGAAGGGACTGGAGCGGATTGGGTATATCTATTACAGTGGGAGCACCAACTACAACCCCTCCCTCAAGAGTCGAGTCACCATATCAGTAGACACGTCCAAGAACCAGTTCTCCCTGAAGCTGAGCTCTGTGACCGCTGCGGACACGGCCGTGTATTACTGTGCGAGAGGTGACGTGGATACAGCTATGGTGTACTACTTTGACTACTGGGGCCAGGGAACCCTGGTCACCGTCTCCTCAGCCTCCACCAAGGGCCCATCGGTCTTCCCCCTGGCACCCTCCTCCAAGAGNACCTCTGGGGGCACAGCGGCCCTGGACTGCCTGGTCAAGGACTACTTCCCCGAACCGGTGACGGTGTCGTGGAACTCAGGCGC		FALSE	TRUE	TRUE	FALSE		IGH	IGHV4-59*01	IGHD5-18*01,IGHD5-5*01		IGHJ4*02		ACTGTCTCTGGTGGCTCCATCAGTAGTTACTACTGGAGCTGGATCCGGCAGCCCCCAGGGAAGGGACTGGAGCGGATTGGGTATATCTATTACAGTGGGAGCACCAACTACAACCCCTCCCTCAAGAGTCGAGTCACCATATCAGTAGACACGTCCAAGAACCAGTTCTCCCTGAAGCTGAGCTCTGTGACCGCTGCGGACACGGCCGTGTATTACTGTGCGAGAGGTGACGTGGATACAGCTATGGTGTACTACTTTGACTACTGGGGCCAGGGAACCCTGGTCACCGTCTCCTCAG	TVSGGSISSYYWSWIRQPPGKGLERIGYIYYSGSTNYNPSLKSRVTISVDTSKNQFSLKLSSVTAADTAVYYCARGDVDTAMVYYFDYWGQGTLVTVSS	ACTGTCTCTGGTGGCTCCATCAGTAGTTACTACTGGAGCTGGATCCGGCAGCCCCCAGGGAAGGGACTGGAGTGGATTGGGTATATCTATTACAGTGGGAGCACCAACTACAACCCCTCCCTCAAGAGTCGAGTCACCATATCAGTAGACACGTCCAAGAACCAGTTCTCCCTGAAGCTGAGCTCTGTGACCGCTGCGGACACGGCCGTGTATTACTGTGCGAGAGNNNNNGTGGATACAGCTATGGTNNACTACTTTGACTACTGGGGCCAGGGAACCCTGGTCACCGTCTCCTCAG	TVSGGSISSYYWSWIRQPPGKGLEWIGYIYYSGSTNYNPSLKSRVTISVDTSKNQFSLKLSSVTAADTAVYYCARXXVDTAMVXYFDYWGQGTLVTVSS	TGTGCGAGAGGTGACGTGGATACAGCTATGGTGTACTACTTTGACTACTGG	CARGDVDTAMVYYFDYW	GTGAC		GT				GGTGGCTCCATCAGTAGTTACTAC	GGSISSYY	ATCTATTACAGTGGGAGCACC	IYYSGST	GCGAGAGGTGACGTGGATACAGCTATGGTGTACTACTTTGACTAC	ARGDVDTAMVYYFDY	ACTGTCTCT	TVS	TGGAGCTGGATCCGGCAGCCCCCAGGGAAGGGACTGGAGCGGATTGGGTAT	WSWIRQPPGKGLERIGY	AACTACAACCCCTCCCTCAAGAGTCGAGTCACCATATCAGTAGACACGTCCAAGAACCAGTTCTCCCTGAAGCTGAGCTCTGTGACCGCTGCGGACACGGCCGTGTATTACTGT	NYNPSLKSRVTISVDTSKNQFSLKLSSVTAADTAVYYC			350.853	99.558	1.356e-98	66N226M205S1N	33.373	100	2.384e-05	231S17M183S3N					92.976	100	4.63e-23	250S48M133S					1	226	67	292	1	226	232	248	1	17	232	248							251	298	1	48	251	298	10	33	85	105	220	264	1	9	34	84	106	219			ACTGTCTCTGGTGGCTCCATCAGTAGTTACTACTGGAGCTGGATCCGGCAGCCCCCAGGGAAGGGACTGGAGCGGATTGGGTATATCTATTACAGTGGGAGCACCAACTACAACCCCTCCCTCAAGAGTCGAGTCACCATATCAGTAGACACGTCCAAGAACCAGTTCTCCCTGAAGCTGAGCTCTGTGACCGCTGCGGACACGGCCGTGTATTACTGTGCGAGAG	TVSGGSISSYYWSWIRQPPGKGLERIGYIYYSGSTNYNPSLKSRVTISVDTSKNQFSLKLSSVTAADTAVYYCAR	GTGGATACAGCTATGGT	VDTAMV			ACTACTTTGACTACTGGGGCCAGGGAACCCTGGTCACCGTCTCCTCAG	YFDYWGQGTLVTVSS			ACTGTCTCTGGTGGCTCCATCAGTAGTTACTACTGGAGCTGGATCCGGCAGCCCCCAGGGAAGGGACTGGAGTGGATTGGGTATATCTATTACAGTGGGAGCACCAACTACAACCCCTCCCTCAAGAGTCGAGTCACCATATCAGTAGACACGTCCAAGAACCAGTTCTCCCTGAAGCTGAGCTCTGTGACCGCTGCGGACACGGCCGTGTATTACTGTGCGAGAG	TVSGGSISSYYWSWIRQPPGKGLEWIGYIYYSGSTNYNPSLKSRVTISVDTSKNQFSLKLSSVTAADTAVYYCAR	GTGGATACAGCTATGGT	VDTAMV			ACTACTTTGACTACTGGGGCCAGGGAACCCTGGTCACCGTCTCCTCAG	YFDYWGQGTLVTVSS			51	17	5	2												1			6255707556552053226-242ac116-0001-012		b703908e-4364-4d71-bdbe-289bfbfb7dde-007
5f714a56e10383007ef56c88	ACTGTCTCTGGTGGCTCCATCAGTAGTTACTACTGGAGCTGGATCCGGCAGCCCCCAGGGAAGGGACTGGAGTGGATTGGGTATATCTGTTACAGTGGGAGCACCAACTACAACCCCTCCCTCAAGAGTCGAGTCACCATATCAGTAGACACGTCCAAGAACCAGTTCTCCCTGAAGCTGAGCTCTGTGACCGCTGCGGACACGGCCGTGTATTACTGTGCGAGAGGTGACGTGGATACAGCTATGGTGTACTACTTTGACTACTGGGGCCAGGGAACCCTGGTCACCGTCTCCTCAGCCTCCACCAAGGGCCCATCGGTCTTCCCCCTGGCACTCTCCTCCAAGAGNACCTCTGGGGGCACAGCGGCCCTGGGCTGCCTGGTCAAGGACTACTTCCCCGAATCGGTGACGGTGTCGTGGAACTCAGGCGC		FALSE	TRUE	TRUE	FALSE		IGH	IGHV4-59*01	IGHD5-18*01,IGHD5-5*01		IGHJ4*02		ACTGTCTCTGGTGGCTCCATCAGTAGTTACTACTGGAGCTGGATCCGGCAGCCCCCAGGGAAGGGACTGGAGTGGATTGGGTATATCTGTTACAGTGGGAGCACCAACTACAACCCCTCCCTCAAGAGTCGAGTCACCATATCAGTAGACACGTCCAAGAACCAGTTCTCCCTGAAGCTGAGCTCTGTGACCGCTGCGGACACGGCCGTGTATTACTGTGCGAGAGGTGACGTGGATACAGCTATGGTGTACTACTTTGACTACTGGGGCCAGGGAACCCTGGTCACCGTCTCCTCAG	TVSGGSISSYYWSWIRQPPGKGLEWIGYICYSGSTNYNPSLKSRVTISVDTSKNQFSLKLSSVTAADTAVYYCARGDVDTAMVYYFDYWGQGTLVTVSS	ACTGTCTCTGGTGGCTCCATCAGTAGTTACTACTGGAGCTGGATCCGGCAGCCCCCAGGGAAGGGACTGGAGTGGATTGGGTATATCTATTACAGTGGGAGCACCAACTACAACCCCTCCCTCAAGAGTCGAGTCACCATATCAGTAGACACGTCCAAGAACCAGTTCTCCCTGAAGCTGAGCTCTGTGACCGCTGCGGACACGGCCGTGTATTACTGTGCGAGAGNNNNNGTGGATACAGCTATGGTNNACTACTTTGACTACTGGGGCCAGGGAACCCTGGTCACCGTCTCCTCAG	TVSGGSISSYYWSWIRQPPGKGLEWIGYIYYSGSTNYNPSLKSRVTISVDTSKNQFSLKLSSVTAADTAVYYCARXXVDTAMVXYFDYWGQGTLVTVSS	TGTGCGAGAGGTGACGTGGATACAGCTATGGTGTACTACTTTGACTACTGG	CARGDVDTAMVYYFDYW	GTGAC		GT				GGTGGCTCCATCAGTAGTTACTAC	GGSISSYY	ATCTGTTACAGTGGGAGCACC	ICYSGST	GCGAGAGGTGACGTGGATACAGCTATGGTGTACTACTTTGACTAC	ARGDVDTAMVYYFDY	ACTGTCTCT	TVS	TGGAGCTGGATCCGGCAGCCCCCAGGGAAGGGACTGGAGTGGATTGGGTAT	WSWIRQPPGKGLEWIGY	AACTACAACCCCTCCCTCAAGAGTCGAGTCACCATATCAGTAGACACGTCCAAGAACCAGTTCTCCCTGAAGCTGAGCTCTGTGACCGCTGCGGACACGGCCGTGTATTACTGT	NYNPSLKSRVTISVDTSKNQFSLKLSSVTAADTAVYYC			350.853	99.558	1.356e-98	66N226M205S1N	33.373	100	2.384e-05	231S17M183S3N					92.976	100	4.63e-23	250S48M133S					1	226	67	292	1	226	232	248	1	17	232	248							251	298	1	48	251	298	10	33	85	105	220	264	1	9	34	84	106	219			ACTGTCTCTGGTGGCTCCATCAGTAGTTACTACTGGAGCTGGATCCGGCAGCCCCCAGGGAAGGGACTGGAGTGGATTGGGTATATCTGTTACAGTGGGAGCACCAACTACAACCCCTCCCTCAAGAGTCGAGTCACCATATCAGTAGACACGTCCAAGAACCAGTTCTCCCTGAAGCTGAGCTCTGTGACCGCTGCGGACACGGCCGTGTATTACTGTGCGAGAG	TVSGGSISSYYWSWIRQPPGKGLEWIGYICYSGSTNYNPSLKSRVTISVDTSKNQFSLKLSSVTAADTAVYYCAR	GTGGATACAGCTATGGT	VDTAMV			ACTACTTTGACTACTGGGGCCAGGGAACCCTGGTCACCGTCTCCTCAG	YFDYWGQGTLVTVSS			ACTGTCTCTGGTGGCTCCATCAGTAGTTACTACTGGAGCTGGATCCGGCAGCCCCCAGGGAAGGGACTGGAGTGGATTGGGTATATCTATTACAGTGGGAGCACCAACTACAACCCCTCCCTCAAGAGTCGAGTCACCATATCAGTAGACACGTCCAAGAACCAGTTCTCCCTGAAGCTGAGCTCTGTGACCGCTGCGGACACGGCCGTGTATTACTGTGCGAGAG	TVSGGSISSYYWSWIRQPPGKGLEWIGYIYYSGSTNYNPSLKSRVTISVDTSKNQFSLKLSSVTAADTAVYYCAR	GTGGATACAGCTATGGT	VDTAMV			ACTACTTTGACTACTGGGGCCAGGGAACCCTGGTCACCGTCTCCTCAG	YFDYWGQGTLVTVSS			51	17	5	2												1			6255707556552053226-242ac116-0001-012		b703908e-4364-4d71-bdbe-289bfbfb7dde-007
5f714a56e10383007ef57079	ACTGTCTCTGGTGGCTCCATCAGTAGTTACTACTGGAGCTGGATCCGGCAGCCCCCAGGGAAGGGACTGGAGTGGATTGGGTATATCTATTACAGTGGGAGCACCAACTACAACCCCTCCCTCAAGAGTCGAGTCACCATATCAGTAGACACGTCCAAGAACCAGTTCCCCCTGAAGCTGAGCTCTGTGACCGCTGCGGACACGGCCGTGTATTACTGTGCGAGAGGTGACGTGGATACAGCTATGGTGTACTACTTTGACTACTGGGGCCAGGGAACCCTGGTCACCGTCTCCTCAGCCTCCACCAAGGGCCCATCGGTCTTCCCCCTGGCACCCTCCTCCAAGAGNACCTCTGGGGGCACAGCGGCCCTGGGCTGCCTGGTCAAGGACTACTTCCCCGAACCGGTGACGGTGTCGTGGAACTCAGGCGC		FALSE	TRUE	TRUE	FALSE		IGH	IGHV4-59*01	IGHD5-18*01,IGHD5-5*01		IGHJ4*02		ACTGTCTCTGGTGGCTCCATCAGTAGTTACTACTGGAGCTGGATCCGGCAGCCCCCAGGGAAGGGACTGGAGTGGATTGGGTATATCTATTACAGTGGGAGCACCAACTACAACCCCTCCCTCAAGAGTCGAGTCACCATATCAGTAGACACGTCCAAGAACCAGTTCCCCCTGAAGCTGAGCTCTGTGACCGCTGCGGACACGGCCGTGTATTACTGTGCGAGAGGTGACGTGGATACAGCTATGGTGTACTACTTTGACTACTGGGGCCAGGGAACCCTGGTCACCGTCTCCTCAG	TVSGGSISSYYWSWIRQPPGKGLEWIGYIYYSGSTNYNPSLKSRVTISVDTSKNQFPLKLSSVTAADTAVYYCARGDVDTAMVYYFDYWGQGTLVTVSS	ACTGTCTCTGGTGGCTCCATCAGTAGTTACTACTGGAGCTGGATCCGGCAGCCCCCAGGGAAGGGACTGGAGTGGATTGGGTATATCTATTACAGTGGGAGCACCAACTACAACCCCTCCCTCAAGAGTCGAGTCACCATATCAGTAGACACGTCCAAGAACCAGTTCTCCCTGAAGCTGAGCTCTGTGACCGCTGCGGACACGGCCGTGTATTACTGTGCGAGAGNNNNNGTGGATACAGCTATGGTNNACTACTTTGACTACTGGGGCCAGGGAACCCTGGTCACCGTCTCCTCAG	TVSGGSISSYYWSWIRQPPGKGLEWIGYIYYSGSTNYNPSLKSRVTISVDTSKNQFSLKLSSVTAADTAVYYCARXXVDTAMVXYFDYWGQGTLVTVSS	TGTGCGAGAGGTGACGTGGATACAGCTATGGTGTACTACTTTGACTACTGG	CARGDVDTAMVYYFDYW	GTGAC		GT				GGTGGCTCCATCAGTAGTTACTAC	GGSISSYY	ATCTATTACAGTGGGAGCACC	IYYSGST	GCGAGAGGTGACGTGGATACAGCTATGGTGTACTACTTTGACTAC	ARGDVDTAMVYYFDY	ACTGTCTCT	TVS	TGGAGCTGGATCCGGCAGCCCCCAGGGAAGGGACTGGAGTGGATTGGGTAT	WSWIRQPPGKGLEWIGY	AACTACAACCCCTCCCTCAAGAGTCGAGTCACCATATCAGTAGACACGTCCAAGAACCAGTTCCCCCTGAAGCTGAGCTCTGTGACCGCTGCGGACACGGCCGTGTATTACTGT	NYNPSLKSRVTISVDTSKNQFPLKLSSVTAADTAVYYC			350.853	99.558	1.356e-98	66N226M205S1N	33.373	100	2.384e-05	231S17M183S3N					92.976	100	4.63e-23	250S48M133S					1	226	67	292	1	226	232	248	1	17	232	248							251	298	1	48	251	298	10	33	85	105	220	264	1	9	34	84	106	219			ACTGTCTCTGGTGGCTCCATCAGTAGTTACTACTGGAGCTGGATCCGGCAGCCCCCAGGGAAGGGACTGGAGTGGATTGGGTATATCTATTACAGTGGGAGCACCAACTACAACCCCTCCCTCAAGAGTCGAGTCACCATATCAGTAGACACGTCCAAGAACCAGTTCCCCCTGAAGCTGAGCTCTGTGACCGCTGCGGACACGGCCGTGTATTACTGTGCGAGAG	TVSGGSISSYYWSWIRQPPGKGLEWIGYIYYSGSTNYNPSLKSRVTISVDTSKNQFPLKLSSVTAADTAVYYCAR	GTGGATACAGCTATGGT	VDTAMV			ACTACTTTGACTACTGGGGCCAGGGAACCCTGGTCACCGTCTCCTCAG	YFDYWGQGTLVTVSS			ACTGTCTCTGGTGGCTCCATCAGTAGTTACTACTGGAGCTGGATCCGGCAGCCCCCAGGGAAGGGACTGGAGTGGATTGGGTATATCTATTACAGTGGGAGCACCAACTACAACCCCTCCCTCAAGAGTCGAGTCACCATATCAGTAGACACGTCCAAGAACCAGTTCTCCCTGAAGCTGAGCTCTGTGACCGCTGCGGACACGGCCGTGTATTACTGTGCGAGAG	TVSGGSISSYYWSWIRQPPGKGLEWIGYIYYSGSTNYNPSLKSRVTISVDTSKNQFSLKLSSVTAADTAVYYCAR	GTGGATACAGCTATGGT	VDTAMV			ACTACTTTGACTACTGGGGCCAGGGAACCCTGGTCACCGTCTCCTCAG	YFDYWGQGTLVTVSS			51	17	5	2												1			6255707556552053226-242ac116-0001-012		b703908e-4364-4d71-bdbe-289bfbfb7dde-007
5f714a56e10383007ef570a5	ACTGTCTCTGGTGGCTCCATCAGTAGTTACTACTGGAGCTGGATCCGGCAGCCCCCAGGGAAGGGACTGGAGTGGATTGGGTATATCTATTACAGTGGGAGCACCAACTACAACCCCTCCCTCAAGAGTCGAGTCACCATATCAGTAGACACGTCCAAGAACCAGTTCTCCCTGAAGCTGAGCTCTGTGACCGCTGCGGACACGGCCGTGTATTACTGTGCGAGAGGTGACGTGGATACAGCTATGGTGTACTACTTTGACTACTGGGGCCAGGGAACCCTGGTCACCGTCTCCTCAGCCTCCACCAAGGGCCCATCGGTCTTCCCCCTGGCACCCTGCTCCAAGAGNACCTCTGGGGGCACAGCGGCCCTGGACTGCCTGGTCAAGGACTACTTCCCCGAACCGGTGACGGTGTCGTGGAACTCAGGCGC		FALSE	TRUE	TRUE	FALSE		IGH	IGHV4-59*01	IGHD5-18*01,IGHD5-5*01		IGHJ4*02		ACTGTCTCTGGTGGCTCCATCAGTAGTTACTACTGGAGCTGGATCCGGCAGCCCCCAGGGAAGGGACTGGAGTGGATTGGGTATATCTATTACAGTGGGAGCACCAACTACAACCCCTCCCTCAAGAGTCGAGTCACCATATCAGTAGACACGTCCAAGAACCAGTTCTCCCTGAAGCTGAGCTCTGTGACCGCTGCGGACACGGCCGTGTATTACTGTGCGAGAGGTGACGTGGATACAGCTATGGTGTACTACTTTGACTACTGGGGCCAGGGAACCCTGGTCACCGTCTCCTCAG	TVSGGSISSYYWSWIRQPPGKGLEWIGYIYYSGSTNYNPSLKSRVTISVDTSKNQFSLKLSSVTAADTAVYYCARGDVDTAMVYYFDYWGQGTLVTVSS	ACTGTCTCTGGTGGCTCCATCAGTAGTTACTACTGGAGCTGGATCCGGCAGCCCCCAGGGAAGGGACTGGAGTGGATTGGGTATATCTATTACAGTGGGAGCACCAACTACAACCCCTCCCTCAAGAGTCGAGTCACCATATCAGTAGACACGTCCAAGAACCAGTTCTCCCTGAAGCTGAGCTCTGTGACCGCTGCGGACACGGCCGTGTATTACTGTGCGAGAGNNNNNGTGGATACAGCTATGGTNNACTACTTTGACTACTGGGGCCAGGGAACCCTGGTCACCGTCTCCTCAG	TVSGGSISSYYWSWIRQPPGKGLEWIGYIYYSGSTNYNPSLKSRVTISVDTSKNQFSLKLSSVTAADTAVYYCARXXVDTAMVXYFDYWGQGTLVTVSS	TGTGCGAGAGGTGACGTGGATACAGCTATGGTGTACTACTTTGACTACTGG	CARGDVDTAMVYYFDYW	GTGAC		GT				GGTGGCTCCATCAGTAGTTACTAC	GGSISSYY	ATCTATTACAGTGGGAGCACC	IYYSGST	GCGAGAGGTGACGTGGATACAGCTATGGTGTACTACTTTGACTAC	ARGDVDTAMVYYFDY	ACTGTCTCT	TVS	TGGAGCTGGATCCGGCAGCCCCCAGGGAAGGGACTGGAGTGGATTGGGTAT	WSWIRQPPGKGLEWIGY	AACTACAACCCCTCCCTCAAGAGTCGAGTCACCATATCAGTAGACACGTCCAAGAACCAGTTCTCCCTGAAGCTGAGCTCTGTGACCGCTGCGGACACGGCCGTGTATTACTGT	NYNPSLKSRVTISVDTSKNQFSLKLSSVTAADTAVYYC			353.97	100	1.564e-99	66N226M205S1N	33.373	100	2.384e-05	231S17M183S3N					92.976	100	4.63e-23	250S48M133S					1	226	67	292	1	226	232	248	1	17	232	248							251	298	1	48	251	298	10	33	85	105	220	264	1	9	34	84	106	219			ACTGTCTCTGGTGGCTCCATCAGTAGTTACTACTGGAGCTGGATCCGGCAGCCCCCAGGGAAGGGACTGGAGTGGATTGGGTATATCTATTACAGTGGGAGCACCAACTACAACCCCTCCCTCAAGAGTCGAGTCACCATATCAGTAGACACGTCCAAGAACCAGTTCTCCCTGAAGCTGAGCTCTGTGACCGCTGCGGACACGGCCGTGTATTACTGTGCGAGAG	TVSGGSISSYYWSWIRQPPGKGLEWIGYIYYSGSTNYNPSLKSRVTISVDTSKNQFSLKLSSVTAADTAVYYCAR	GTGGATACAGCTATGGT	VDTAMV			ACTACTTTGACTACTGGGGCCAGGGAACCCTGGTCACCGTCTCCTCAG	YFDYWGQGTLVTVSS			ACTGTCTCTGGTGGCTCCATCAGTAGTTACTACTGGAGCTGGATCCGGCAGCCCCCAGGGAAGGGACTGGAGTGGATTGGGTATATCTATTACAGTGGGAGCACCAACTACAACCCCTCCCTCAAGAGTCGAGTCACCATATCAGTAGACACGTCCAAGAACCAGTTCTCCCTGAAGCTGAGCTCTGTGACCGCTGCGGACACGGCCGTGTATTACTGTGCGAGAG	TVSGGSISSYYWSWIRQPPGKGLEWIGYIYYSGSTNYNPSLKSRVTISVDTSKNQFSLKLSSVTAADTAVYYCAR	GTGGATACAGCTATGGT	VDTAMV			ACTACTTTGACTACTGGGGCCAGGGAACCCTGGTCACCGTCTCCTCAG	YFDYWGQGTLVTVSS			51	17	5	2												1			6255707556552053226-242ac116-0001-012		b703908e-4364-4d71-bdbe-289bfbfb7dde-007
5f714a56e10383007ef57121	ACTGTCTCTGGTGGCTCCATCAGTAGTTACTACTGGAGCTGGATCCGGCAGCCCCCAGGGAAGGGACTGGAGTGGATTGGGTATATCTATTACAGTGGGAGCACCAACTACAACCCCTCCCTCAAGAGTCGAGTCACCATATCAGTAGACACGTCCAAGAACCAGTTCTCCCTGAAGCTGAGCTCTGTGACCGCTGCGGACACGGCCGTGTATTACTGTGCGAGAGGTGACGTGGATACAGCTATGGTGTACTACTTTGACTACTGGGGCCAGGGAACCCTGGTCACCGTCTCCTCAGCCTCCACCAAGGGCCCATCGGTCTTCCCCCTGGCACCCTCCTCCAAGAGNACCTCTGGGGGTACAGCGGCCCTGGGCTGCCTGGTCAAGGACTACTTCCCCGAACCGGTGACGGTGTCGTGGAACTCAGGCGC		FALSE	TRUE	TRUE	FALSE		IGH	IGHV4-59*01	IGHD5-18*01,IGHD5-5*01		IGHJ4*02		ACTGTCTCTGGTGGCTCCATCAGTAGTTACTACTGGAGCTGGATCCGGCAGCCCCCAGGGAAGGGACTGGAGTGGATTGGGTATATCTATTACAGTGGGAGCACCAACTACAACCCCTCCCTCAAGAGTCGAGTCACCATATCAGTAGACACGTCCAAGAACCAGTTCTCCCTGAAGCTGAGCTCTGTGACCGCTGCGGACACGGCCGTGTATTACTGTGCGAGAGGTGACGTGGATACAGCTATGGTGTACTACTTTGACTACTGGGGCCAGGGAACCCTGGTCACCGTCTCCTCAG	TVSGGSISSYYWSWIRQPPGKGLEWIGYIYYSGSTNYNPSLKSRVTISVDTSKNQFSLKLSSVTAADTAVYYCARGDVDTAMVYYFDYWGQGTLVTVSS	ACTGTCTCTGGTGGCTCCATCAGTAGTTACTACTGGAGCTGGATCCGGCAGCCCCCAGGGAAGGGACTGGAGTGGATTGGGTATATCTATTACAGTGGGAGCACCAACTACAACCCCTCCCTCAAGAGTCGAGTCACCATATCAGTAGACACGTCCAAGAACCAGTTCTCCCTGAAGCTGAGCTCTGTGACCGCTGCGGACACGGCCGTGTATTACTGTGCGAGAGNNNNNGTGGATACAGCTATGGTNNACTACTTTGACTACTGGGGCCAGGGAACCCTGGTCACCGTCTCCTCAG	TVSGGSISSYYWSWIRQPPGKGLEWIGYIYYSGSTNYNPSLKSRVTISVDTSKNQFSLKLSSVTAADTAVYYCARXXVDTAMVXYFDYWGQGTLVTVSS	TGTGCGAGAGGTGACGTGGATACAGCTATGGTGTACTACTTTGACTACTGG	CARGDVDTAMVYYFDYW	GTGAC		GT				GGTGGCTCCATCAGTAGTTACTAC	GGSISSYY	ATCTATTACAGTGGGAGCACC	IYYSGST	GCGAGAGGTGACGTGGATACAGCTATGGTGTACTACTTTGACTAC	ARGDVDTAMVYYFDY	ACTGTCTCT	TVS	TGGAGCTGGATCCGGCAGCCCCCAGGGAAGGGACTGGAGTGGATTGGGTAT	WSWIRQPPGKGLEWIGY	AACTACAACCCCTCCCTCAAGAGTCGAGTCACCATATCAGTAGACACGTCCAAGAACCAGTTCTCCCTGAAGCTGAGCTCTGTGACCGCTGCGGACACGGCCGTGTATTACTGT	NYNPSLKSRVTISVDTSKNQFSLKLSSVTAADTAVYYC			353.97	100	1.564e-99	66N226M205S1N	33.373	100	2.384e-05	231S17M183S3N					92.976	100	4.63e-23	250S48M133S					1	226	67	292	1	226	232	248	1	17	232	248							251	298	1	48	251	298	10	33	85	105	220	264	1	9	34	84	106	219			ACTGTCTCTGGTGGCTCCATCAGTAGTTACTACTGGAGCTGGATCCGGCAGCCCCCAGGGAAGGGACTGGAGTGGATTGGGTATATCTATTACAGTGGGAGCACCAACTACAACCCCTCCCTCAAGAGTCGAGTCACCATATCAGTAGACACGTCCAAGAACCAGTTCTCCCTGAAGCTGAGCTCTGTGACCGCTGCGGACACGGCCGTGTATTACTGTGCGAGAG	TVSGGSISSYYWSWIRQPPGKGLEWIGYIYYSGSTNYNPSLKSRVTISVDTSKNQFSLKLSSVTAADTAVYYCAR	GTGGATACAGCTATGGT	VDTAMV			ACTACTTTGACTACTGGGGCCAGGGAACCCTGGTCACCGTCTCCTCAG	YFDYWGQGTLVTVSS			ACTGTCTCTGGTGGCTCCATCAGTAGTTACTACTGGAGCTGGATCCGGCAGCCCCCAGGGAAGGGACTGGAGTGGATTGGGTATATCTATTACAGTGGGAGCACCAACTACAACCCCTCCCTCAAGAGTCGAGTCACCATATCAGTAGACACGTCCAAGAACCAGTTCTCCCTGAAGCTGAGCTCTGTGACCGCTGCGGACACGGCCGTGTATTACTGTGCGAGAG	TVSGGSISSYYWSWIRQPPGKGLEWIGYIYYSGSTNYNPSLKSRVTISVDTSKNQFSLKLSSVTAADTAVYYCAR	GTGGATACAGCTATGGT	VDTAMV			ACTACTTTGACTACTGGGGCCAGGGAACCCTGGTCACCGTCTCCTCAG	YFDYWGQGTLVTVSS			51	17	5	2												1			6255707556552053226-242ac116-0001-012		b703908e-4364-4d71-bdbe-289bfbfb7dde-007
5f714a56e10383007ef57171	ACTGTCTCTGGTGGCTCCACCAGTAGTTACTACTGGAGCTGGATCCGGCAGCCCCCAGGGAAGGGACTGGAGTGGATTGGGTATATCTATTACAGTGGGAGCACCAACTACAACCCCTCCCTCAAGAGTCGAGTCACCATATCAGTAGACACGTCCAAGAACCAGTTCTCCCTGAAGCTAAGCTTTGTGACCGCTGCGGACACGGCCGTGTATTACTGTGCGAGAGGTGACGTGGATACAGCTATGGTGTACTACTTTGACTACTGGGGCCAGGGAACCCTGGTCACCGTCTCCTCAGCCTCCACCAAGGGCCCATCGGTCTTCCCCCTGGCACCCTCCTCCAAGAGNACCTCTGGGGGCACAGCGGCCCTGGGCTGCCTGGTCAAGGACTACTTCCCCGAACCGGTGACGGTGTCGTGGAACTCAGGCGC		FALSE	TRUE	TRUE	FALSE		IGH	IGHV4-59*01	IGHD5-18*01,IGHD5-5*01		IGHJ4*02		ACTGTCTCTGGTGGCTCCACCAGTAGTTACTACTGGAGCTGGATCCGGCAGCCCCCAGGGAAGGGACTGGAGTGGATTGGGTATATCTATTACAGTGGGAGCACCAACTACAACCCCTCCCTCAAGAGTCGAGTCACCATATCAGTAGACACGTCCAAGAACCAGTTCTCCCTGAAGCTAAGCTTTGTGACCGCTGCGGACACGGCCGTGTATTACTGTGCGAGAGGTGACGTGGATACAGCTATGGTGTACTACTTTGACTACTGGGGCCAGGGAACCCTGGTCACCGTCTCCTCAG	TVSGGSTSSYYWSWIRQPPGKGLEWIGYIYYSGSTNYNPSLKSRVTISVDTSKNQFSLKLSFVTAADTAVYYCARGDVDTAMVYYFDYWGQGTLVTVSS	ACTGTCTCTGGTGGCTCCATCAGTAGTTACTACTGGAGCTGGATCCGGCAGCCCCCAGGGAAGGGACTGGAGTGGATTGGGTATATCTATTACAGTGGGAGCACCAACTACAACCCCTCCCTCAAGAGTCGAGTCACCATATCAGTAGACACGTCCAAGAACCAGTTCTCCCTGAAGCTGAGCTCTGTGACCGCTGCGGACACGGCCGTGTATTACTGTGCGAGAGNNNNNGTGGATACAGCTATGGTNNACTACTTTGACTACTGGGGCCAGGGAACCCTGGTCACCGTCTCCTCAG	TVSGGSISSYYWSWIRQPPGKGLEWIGYIYYSGSTNYNPSLKSRVTISVDTSKNQFSLKLSSVTAADTAVYYCARXXVDTAMVXYFDYWGQGTLVTVSS	TGTGCGAGAGGTGACGTGGATACAGCTATGGTGTACTACTTTGACTACTGG	CARGDVDTAMVYYFDYW	GTGAC		GT				GGTGGCTCCACCAGTAGTTACTAC	GGSTSSYY	ATCTATTACAGTGGGAGCACC	IYYSGST	GCGAGAGGTGACGTGGATACAGCTATGGTGTACTACTTTGACTAC	ARGDVDTAMVYYFDY	ACTGTCTCT	TVS	TGGAGCTGGATCCGGCAGCCCCCAGGGAAGGGACTGGAGTGGATTGGGTAT	WSWIRQPPGKGLEWIGY	AACTACAACCCCTCCCTCAAGAGTCGAGTCACCATATCAGTAGACACGTCCAAGAACCAGTTCTCCCTGAAGCTAAGCTTTGTGACCGCTGCGGACACGGCCGTGTATTACTGT	NYNPSLKSRVTISVDTSKNQFSLKLSFVTAADTAVYYC			344.621	98.673	1.019e-96	66N226M205S1N	33.373	100	2.384e-05	231S17M183S3N					92.976	100	4.63e-23	250S48M133S					1	226	67	292	1	226	232	248	1	17	232	248							251	298	1	48	251	298	10	33	85	105	220	264	1	9	34	84	106	219			ACTGTCTCTGGTGGCTCCACCAGTAGTTACTACTGGAGCTGGATCCGGCAGCCCCCAGGGAAGGGACTGGAGTGGATTGGGTATATCTATTACAGTGGGAGCACCAACTACAACCCCTCCCTCAAGAGTCGAGTCACCATATCAGTAGACACGTCCAAGAACCAGTTCTCCCTGAAGCTAAGCTTTGTGACCGCTGCGGACACGGCCGTGTATTACTGTGCGAGAG	TVSGGSTSSYYWSWIRQPPGKGLEWIGYIYYSGSTNYNPSLKSRVTISVDTSKNQFSLKLSFVTAADTAVYYCAR	GTGGATACAGCTATGGT	VDTAMV			ACTACTTTGACTACTGGGGCCAGGGAACCCTGGTCACCGTCTCCTCAG	YFDYWGQGTLVTVSS			ACTGTCTCTGGTGGCTCCATCAGTAGTTACTACTGGAGCTGGATCCGGCAGCCCCCAGGGAAGGGACTGGAGTGGATTGGGTATATCTATTACAGTGGGAGCACCAACTACAACCCCTCCCTCAAGAGTCGAGTCACCATATCAGTAGACACGTCCAAGAACCAGTTCTCCCTGAAGCTGAGCTCTGTGACCGCTGCGGACACGGCCGTGTATTACTGTGCGAGAG	TVSGGSISSYYWSWIRQPPGKGLEWIGYIYYSGSTNYNPSLKSRVTISVDTSKNQFSLKLSSVTAADTAVYYCAR	GTGGATACAGCTATGGT	VDTAMV			ACTACTTTGACTACTGGGGCCAGGGAACCCTGGTCACCGTCTCCTCAG	YFDYWGQGTLVTVSS			51	17	5	2												1			6255707556552053226-242ac116-0001-012		b703908e-4364-4d71-bdbe-289bfbfb7dde-007
5f714a56e10383007ef5717b	ACTGTCTCTGGTGGCTCCATCAGTAGTTACTACTGGAGCTGGATCCGGCAGCCCCCAGAGAAGGGACTGGAGTGGATTGGGTATATCTATTACAGTGGGAGCACCAACTACAACCCCTCCCTCAAGAGTCGAGTCCCCATAGCAGTAGACACGTCCAAGAACCAGTTCTCCCTGAAGCTGAGCTCTGTGACCGCTGCGGACACGGCCGTGTATTACTGTGCGAGAGGTGACGTGGATACAGCTATGGTGTACTACTTTGACTACTGGGGCCAGGGAACCCGGGTCACCGTCTCCTCAGCCCCCACCAAGGGCCCATCGGTCTTCCCCTGGCACCCTCCTCCAAGAGNACCTCTGGGGGCACAGCGGCCCTGGGCTGCCTGGTCAAGGACTACTTCCCCGAACCGGTGACGGTGTCGTGGAACTCAGGCGC		FALSE	TRUE	TRUE	FALSE		IGH	IGHV4-59*01	IGHD5-18*01,IGHD5-5*01		IGHJ4*02		ACTGTCTCTGGTGGCTCCATCAGTAGTTACTACTGGAGCTGGATCCGGCAGCCCCCAGAGAAGGGACTGGAGTGGATTGGGTATATCTATTACAGTGGGAGCACCAACTACAACCCCTCCCTCAAGAGTCGAGTCCCCATAGCAGTAGACACGTCCAAGAACCAGTTCTCCCTGAAGCTGAGCTCTGTGACCGCTGCGGACACGGCCGTGTATTACTGTGCGAGAGGTGACGTGGATACAGCTATGGTGTACTACTTTGACTACTGGGGCCAGGGAACCCGGGTCACCGTCTCCTCAG	TVSGGSISSYYWSWIRQPPEKGLEWIGYIYYSGSTNYNPSLKSRVPIAVDTSKNQFSLKLSSVTAADTAVYYCARGDVDTAMVYYFDYWGQGTRVTVSS	ACTGTCTCTGGTGGCTCCATCAGTAGTTACTACTGGAGCTGGATCCGGCAGCCCCCAGGGAAGGGACTGGAGTGGATTGGGTATATCTATTACAGTGGGAGCACCAACTACAACCCCTCCCTCAAGAGTCGAGTCACCATATCAGTAGACACGTCCAAGAACCAGTTCTCCCTGAAGCTGAGCTCTGTGACCGCTGCGGACACGGCCGTGTATTACTGTGCGAGAGNNNNNGTGGATACAGCTATGGTNNACTACTTTGACTACTGGGGCCAGGGAACCCTGGTCACCGTCTCCTCAG	TVSGGSISSYYWSWIRQPPGKGLEWIGYIYYSGSTNYNPSLKSRVTISVDTSKNQFSLKLSSVTAADTAVYYCARXXVDTAMVXYFDYWGQGTLVTVSS	TGTGCGAGAGGTGACGTGGATACAGCTATGGTGTACTACTTTGACTACTGG	CARGDVDTAMVYYFDYW	GTGAC		GT				GGTGGCTCCATCAGTAGTTACTAC	GGSISSYY	ATCTATTACAGTGGGAGCACC	IYYSGST	GCGAGAGGTGACGTGGATACAGCTATGGTGTACTACTTTGACTAC	ARGDVDTAMVYYFDY	ACTGTCTCT	TVS	TGGAGCTGGATCCGGCAGCCCCCAGAGAAGGGACTGGAGTGGATTGGGTAT	WSWIRQPPEKGLEWIGY	AACTACAACCCCTCCCTCAAGAGTCGAGTCCCCATAGCAGTAGACACGTCCAAGAACCAGTTCTCCCTGAAGCTGAGCTCTGTGACCGCTGCGGACACGGCCGTGTATTACTGT	NYNPSLKSRVPIAVDTSKNQFSLKLSSVTAADTAVYYC			344.621	98.673	1.017e-96	66N226M204S1N	33.373	100	2.378e-05	231S17M182S3N					87.208	97.917	2.517e-21	250S48M132S					1	226	67	292	1	226	232	248	1	17	232	248							251	298	1	48	251	298	10	33	85	105	220	264	1	9	34	84	106	219			ACTGTCTCTGGTGGCTCCATCAGTAGTTACTACTGGAGCTGGATCCGGCAGCCCCCAGAGAAGGGACTGGAGTGGATTGGGTATATCTATTACAGTGGGAGCACCAACTACAACCCCTCCCTCAAGAGTCGAGTCCCCATAGCAGTAGACACGTCCAAGAACCAGTTCTCCCTGAAGCTGAGCTCTGTGACCGCTGCGGACACGGCCGTGTATTACTGTGCGAGAG	TVSGGSISSYYWSWIRQPPEKGLEWIGYIYYSGSTNYNPSLKSRVPIAVDTSKNQFSLKLSSVTAADTAVYYCAR	GTGGATACAGCTATGGT	VDTAMV			ACTACTTTGACTACTGGGGCCAGGGAACCCGGGTCACCGTCTCCTCAG	YFDYWGQGTRVTVSS			ACTGTCTCTGGTGGCTCCATCAGTAGTTACTACTGGAGCTGGATCCGGCAGCCCCCAGGGAAGGGACTGGAGTGGATTGGGTATATCTATTACAGTGGGAGCACCAACTACAACCCCTCCCTCAAGAGTCGAGTCACCATATCAGTAGACACGTCCAAGAACCAGTTCTCCCTGAAGCTGAGCTCTGTGACCGCTGCGGACACGGCCGTGTATTACTGTGCGAGAG	TVSGGSISSYYWSWIRQPPGKGLEWIGYIYYSGSTNYNPSLKSRVTISVDTSKNQFSLKLSSVTAADTAVYYCAR	GTGGATACAGCTATGGT	VDTAMV			ACTACTTTGACTACTGGGGCCAGGGAACCCTGGTCACCGTCTCCTCAG	YFDYWGQGTLVTVSS			51	17	5	2												1			6255707556552053226-242ac116-0001-012		b703908e-4364-4d71-bdbe-289bfbfb7dde-007
5f714a56e10383007ef57277	ACTGTCTCTGGTGGCTCCATCAGTAGTTACTACTGGAGCTGGATCCGGCAGCCCCCAGGGAAGGGACTGGAGTGGATTGGGTATATCTATTACAGTGGGAGCACCAACTACAACCCCTCCCTCAAGAGTCGAGTCACCATATCAGTAGACACGTCCAAGAACCAGTCCTCCCTGAAGCTGAGCTCTGTGACCGCTGCGGACACGGCCGTGTATTACTGTGCGAGAGGTGACGTGGATACAGCTATGGTGTACTACTTTGACTACTGGGGCCAGGGAACCCTGGTCACCGTCTCCTCAGCCTCCACCAAGGGCCCATCGGTCTTCCCCCTGGCACCCTCCTCCAAGAGNACCTCTGGGGGCACAGCGGCCCTGGGCTGCCTGGTCAAGGACTACTTCCCCGAGCCGGTGACGGTGTCGTGGAACTCAGGCGC		FALSE	TRUE	TRUE	FALSE		IGH	IGHV4-59*01	IGHD5-18*01,IGHD5-5*01		IGHJ4*02		ACTGTCTCTGGTGGCTCCATCAGTAGTTACTACTGGAGCTGGATCCGGCAGCCCCCAGGGAAGGGACTGGAGTGGATTGGGTATATCTATTACAGTGGGAGCACCAACTACAACCCCTCCCTCAAGAGTCGAGTCACCATATCAGTAGACACGTCCAAGAACCAGTCCTCCCTGAAGCTGAGCTCTGTGACCGCTGCGGACACGGCCGTGTATTACTGTGCGAGAGGTGACGTGGATACAGCTATGGTGTACTACTTTGACTACTGGGGCCAGGGAACCCTGGTCACCGTCTCCTCAG	TVSGGSISSYYWSWIRQPPGKGLEWIGYIYYSGSTNYNPSLKSRVTISVDTSKNQSSLKLSSVTAADTAVYYCARGDVDTAMVYYFDYWGQGTLVTVSS	ACTGTCTCTGGTGGCTCCATCAGTAGTTACTACTGGAGCTGGATCCGGCAGCCCCCAGGGAAGGGACTGGAGTGGATTGGGTATATCTATTACAGTGGGAGCACCAACTACAACCCCTCCCTCAAGAGTCGAGTCACCATATCAGTAGACACGTCCAAGAACCAGTTCTCCCTGAAGCTGAGCTCTGTGACCGCTGCGGACACGGCCGTGTATTACTGTGCGAGAGNNNNNGTGGATACAGCTATGGTNNACTACTTTGACTACTGGGGCCAGGGAACCCTGGTCACCGTCTCCTCAG	TVSGGSISSYYWSWIRQPPGKGLEWIGYIYYSGSTNYNPSLKSRVTISVDTSKNQFSLKLSSVTAADTAVYYCARXXVDTAMVXYFDYWGQGTLVTVSS	TGTGCGAGAGGTGACGTGGATACAGCTATGGTGTACTACTTTGACTACTGG	CARGDVDTAMVYYFDYW	GTGAC		GT				GGTGGCTCCATCAGTAGTTACTAC	GGSISSYY	ATCTATTACAGTGGGAGCACC	IYYSGST	GCGAGAGGTGACGTGGATACAGCTATGGTGTACTACTTTGACTAC	ARGDVDTAMVYYFDY	ACTGTCTCT	TVS	TGGAGCTGGATCCGGCAGCCCCCAGGGAAGGGACTGGAGTGGATTGGGTAT	WSWIRQPPGKGLEWIGY	AACTACAACCCCTCCCTCAAGAGTCGAGTCACCATATCAGTAGACACGTCCAAGAACCAGTCCTCCCTGAAGCTGAGCTCTGTGACCGCTGCGGACACGGCCGTGTATTACTGT	NYNPSLKSRVTISVDTSKNQSSLKLSSVTAADTAVYYC			350.853	99.558	1.356e-98	66N226M205S1N	33.373	100	2.384e-05	231S17M183S3N					92.976	100	4.63e-23	250S48M133S					1	226	67	292	1	226	232	248	1	17	232	248							251	298	1	48	251	298	10	33	85	105	220	264	1	9	34	84	106	219			ACTGTCTCTGGTGGCTCCATCAGTAGTTACTACTGGAGCTGGATCCGGCAGCCCCCAGGGAAGGGACTGGAGTGGATTGGGTATATCTATTACAGTGGGAGCACCAACTACAACCCCTCCCTCAAGAGTCGAGTCACCATATCAGTAGACACGTCCAAGAACCAGTCCTCCCTGAAGCTGAGCTCTGTGACCGCTGCGGACACGGCCGTGTATTACTGTGCGAGAG	TVSGGSISSYYWSWIRQPPGKGLEWIGYIYYSGSTNYNPSLKSRVTISVDTSKNQSSLKLSSVTAADTAVYYCAR	GTGGATACAGCTATGGT	VDTAMV			ACTACTTTGACTACTGGGGCCAGGGAACCCTGGTCACCGTCTCCTCAG	YFDYWGQGTLVTVSS			ACTGTCTCTGGTGGCTCCATCAGTAGTTACTACTGGAGCTGGATCCGGCAGCCCCCAGGGAAGGGACTGGAGTGGATTGGGTATATCTATTACAGTGGGAGCACCAACTACAACCCCTCCCTCAAGAGTCGAGTCACCATATCAGTAGACACGTCCAAGAACCAGTTCTCCCTGAAGCTGAGCTCTGTGACCGCTGCGGACACGGCCGTGTATTACTGTGCGAGAG	TVSGGSISSYYWSWIRQPPGKGLEWIGYIYYSGSTNYNPSLKSRVTISVDTSKNQFSLKLSSVTAADTAVYYCAR	GTGGATACAGCTATGGT	VDTAMV			ACTACTTTGACTACTGGGGCCAGGGAACCCTGGTCACCGTCTCCTCAG	YFDYWGQGTLVTVSS			51	17	5	2												1			6255707556552053226-242ac116-0001-012		b703908e-4364-4d71-bdbe-289bfbfb7dde-007
5f714a56e10383007ef57312	ACTGTCTCTGGTGGCTCCATCAGTAGTTACTACTGGAGCTGGATCCGGCAGCCCCCAGGGAAGGGACTGGAGTGGATTGGGTATATCTATTACAGTGGGAGCACCAACTACAACCCCTCCCTCAAGAGTCGAGTCACCATATCAGTAGACACGTCCAAGAACCAGTTCTCCCTGAAGCTGAGCTCTGTGACCGCTGCGGACACGGCCGTGTATTACTGTGCGAGAGGTGACGTGGATACAGCTATGGTGTACTACTTTGACTACTGGGGCCAGGGAACCCTGGTCACCGTCTCCTCAGCCTCCACCAAGGGCCCATCGGTCTTCCCCCTGGCACCCTCCTCCAAGAGNACCTCTGGGGGCACAGCGGCCCTGGGCTGCCTGGTCAAGGACTACTTCTCCGAACCGGTGACGGTGTCGTGGAACTCAGGCGC		FALSE	TRUE	TRUE	FALSE		IGH	IGHV4-59*01	IGHD5-18*01,IGHD5-5*01		IGHJ4*02		ACTGTCTCTGGTGGCTCCATCAGTAGTTACTACTGGAGCTGGATCCGGCAGCCCCCAGGGAAGGGACTGGAGTGGATTGGGTATATCTATTACAGTGGGAGCACCAACTACAACCCCTCCCTCAAGAGTCGAGTCACCATATCAGTAGACACGTCCAAGAACCAGTTCTCCCTGAAGCTGAGCTCTGTGACCGCTGCGGACACGGCCGTGTATTACTGTGCGAGAGGTGACGTGGATACAGCTATGGTGTACTACTTTGACTACTGGGGCCAGGGAACCCTGGTCACCGTCTCCTCAG	TVSGGSISSYYWSWIRQPPGKGLEWIGYIYYSGSTNYNPSLKSRVTISVDTSKNQFSLKLSSVTAADTAVYYCARGDVDTAMVYYFDYWGQGTLVTVSS	ACTGTCTCTGGTGGCTCCATCAGTAGTTACTACTGGAGCTGGATCCGGCAGCCCCCAGGGAAGGGACTGGAGTGGATTGGGTATATCTATTACAGTGGGAGCACCAACTACAACCCCTCCCTCAAGAGTCGAGTCACCATATCAGTAGACACGTCCAAGAACCAGTTCTCCCTGAAGCTGAGCTCTGTGACCGCTGCGGACACGGCCGTGTATTACTGTGCGAGAGNNNNNGTGGATACAGCTATGGTNNACTACTTTGACTACTGGGGCCAGGGAACCCTGGTCACCGTCTCCTCAG	TVSGGSISSYYWSWIRQPPGKGLEWIGYIYYSGSTNYNPSLKSRVTISVDTSKNQFSLKLSSVTAADTAVYYCARXXVDTAMVXYFDYWGQGTLVTVSS	TGTGCGAGAGGTGACGTGGATACAGCTATGGTGTACTACTTTGACTACTGG	CARGDVDTAMVYYFDYW	GTGAC		GT				GGTGGCTCCATCAGTAGTTACTAC	GGSISSYY	ATCTATTACAGTGGGAGCACC	IYYSGST	GCGAGAGGTGACGTGGATACAGCTATGGTGTACTACTTTGACTAC	ARGDVDTAMVYYFDY	ACTGTCTCT	TVS	TGGAGCTGGATCCGGCAGCCCCCAGGGAAGGGACTGGAGTGGATTGGGTAT	WSWIRQPPGKGLEWIGY	AACTACAACCCCTCCCTCAAGAGTCGAGTCACCATATCAGTAGACACGTCCAAGAACCAGTTCTCCCTGAAGCTGAGCTCTGTGACCGCTGCGGACACGGCCGTGTATTACTGT	NYNPSLKSRVTISVDTSKNQFSLKLSSVTAADTAVYYC			353.97	100	1.564e-99	66N226M205S1N	33.373	100	2.384e-05	231S17M183S3N					92.976	100	4.63e-23	250S48M133S					1	226	67	292	1	226	232	248	1	17	232	248							251	298	1	48	251	298	10	33	85	105	220	264	1	9	34	84	106	219			ACTGTCTCTGGTGGCTCCATCAGTAGTTACTACTGGAGCTGGATCCGGCAGCCCCCAGGGAAGGGACTGGAGTGGATTGGGTATATCTATTACAGTGGGAGCACCAACTACAACCCCTCCCTCAAGAGTCGAGTCACCATATCAGTAGACACGTCCAAGAACCAGTTCTCCCTGAAGCTGAGCTCTGTGACCGCTGCGGACACGGCCGTGTATTACTGTGCGAGAG	TVSGGSISSYYWSWIRQPPGKGLEWIGYIYYSGSTNYNPSLKSRVTISVDTSKNQFSLKLSSVTAADTAVYYCAR	GTGGATACAGCTATGGT	VDTAMV			ACTACTTTGACTACTGGGGCCAGGGAACCCTGGTCACCGTCTCCTCAG	YFDYWGQGTLVTVSS			ACTGTCTCTGGTGGCTCCATCAGTAGTTACTACTGGAGCTGGATCCGGCAGCCCCCAGGGAAGGGACTGGAGTGGATTGGGTATATCTATTACAGTGGGAGCACCAACTACAACCCCTCCCTCAAGAGTCGAGTCACCATATCAGTAGACACGTCCAAGAACCAGTTCTCCCTGAAGCTGAGCTCTGTGACCGCTGCGGACACGGCCGTGTATTACTGTGCGAGAG	TVSGGSISSYYWSWIRQPPGKGLEWIGYIYYSGSTNYNPSLKSRVTISVDTSKNQFSLKLSSVTAADTAVYYCAR	GTGGATACAGCTATGGT	VDTAMV			ACTACTTTGACTACTGGGGCCAGGGAACCCTGGTCACCGTCTCCTCAG	YFDYWGQGTLVTVSS			51	17	5	2												1			6255707556552053226-242ac116-0001-012		b703908e-4364-4d71-bdbe-289bfbfb7dde-007
5f714a56e10383007ef5754b	GCTGTCTATGGTGGGTCCTTCAGTGATTACTACTGGGCCTGGATCCGCCAGCCCCCAGGGAAGGGGCTGGAGTGGCTTGGGGAAGTCAATCATAGTGGAAGAATCAACTACAACCCGTCCCTCAAGAGTCGAATCACCATATCAGTAGACACGTCCAAGAACCAGTTCTCCCTGAAGCTGAGCTCTGTGACCGCTGCGGACACGGCCGTGTATTACTGTGCGAGAGGTGACGTGGATACAGCTATGGTGTACTACTTTGACTACTGGGGCCAGGGAACCCTGGTCACCGTCTCCTCAGCCTTCTCCAAGGGCCCATCGGCCTTCCCCCTGGCACCCTCCTCTACGCGNACCTCCGGGCTCACAGCCTCCCTGGACTGCCTGGCTAAGGACTACTTGCCCGAATCGCTGACGGTGTCGTGGAACTCAGGCGC		FALSE	TRUE	TRUE	FALSE		IGH	IGHV4-34*01,IGHV4-34*02	IGHD5-18*01,IGHD5-5*01		IGHJ4*02		GCTGTCTATGGTGGGTCCTTCAGTGATTACTACTGGGCCTGGATCCGCCAGCCCCCAGGGAAGGGGCTGGAGTGGCTTGGGGAAGTCAATCATAGTGGAAGAATCAACTACAACCCGTCCCTCAAGAGTCGAATCACCATATCAGTAGACACGTCCAAGAACCAGTTCTCCCTGAAGCTGAGCTCTGTGACCGCTGCGGACACGGCCGTGTATTACTGTGCGAGAGGTGACGTGGATACAGCTATGGTGTACTACTTTGACTACTGGGGCCAGGGAACCCTGGTCACCGTCTCCTCAG	AVYGGSFSDYYWAWIRQPPGKGLEWLGEVNHSGRINYNPSLKSRITISVDTSKNQFSLKLSSVTAADTAVYYCARGDVDTAMVYYFDYWGQGTLVTVSS	GCTGTCTATGGTGGGTCCTTCAGTGGTTACTACTGGAGCTGGATCCGCCAGCCCCCAGGGAAGGGGCTGGAGTGGATTGGGGAAATCAATCATAGTGGAAGCACCAACTACAACCCGTCCCTCAAGAGTCGAGTCACCATATCAGTAGACACGTCCAAGAACCAGTTCTCCCTGAAGCTGAGCTCTGTGACCGCCGCGGACACGGCTGTGTATTACTGTGCGAGAGGNNNNGTGGATACAGCTATGGTNNACTACTTTGACTACTGGGGCCAGGGAACCCTGGTCACCGTCTCCTCAG	AVYGGSFSGYYWSWIRQPPGKGLEWIGEINHSGSTNYNPSLKSRVTISVDTSKNQFSLKLSSVTAADTAVYYCARGXVDTAMVXYFDYWGQGTLVTVSS	TGTGCGAGAGGTGACGTGGATACAGCTATGGTGTACTACTTTGACTACTGG	CARGDVDTAMVYYFDYW	TGAC		GT				GGTGGGTCCTTCAGTGATTACTAC	GGSFSDYY	GTCAATCATAGTGGAAGAATC	VNHSGRI	GCGAGAGGTGACGTGGATACAGCTATGGTGTACTACTTTGACTAC	ARGDVDTAMVYYFDY	GCTGTCTAT	AVY	TGGGCCTGGATCCGCCAGCCCCCAGGGAAGGGGCTGGAGTGGCTTGGGGAA	WAWIRQPPGKGLEWLGE	AACTACAACCCGTCCCTCAAGAGTCGAATCACCATATCAGTAGACACGTCCAAGAACCAGTTCTCCCTGAAGCTGAGCTCTGTGACCGCTGCGGACACGGCCGTGTATTACTGT	NYNPSLKSRITISVDTSKNQFSLKLSSVTAADTAVYYC			324.365	95.595	1.276e-90	66N227M204S	33.373	100	2.384e-05	231S17M183S3N					92.976	100	4.63e-23	250S48M133S					1	227	67	293	1	227	232	248	1	17	232	248							251	298	1	48	251	298	10	33	85	105	220	264	1	9	34	84	106	219			GCTGTCTATGGTGGGTCCTTCAGTGATTACTACTGGGCCTGGATCCGCCAGCCCCCAGGGAAGGGGCTGGAGTGGCTTGGGGAAGTCAATCATAGTGGAAGAATCAACTACAACCCGTCCCTCAAGAGTCGAATCACCATATCAGTAGACACGTCCAAGAACCAGTTCTCCCTGAAGCTGAGCTCTGTGACCGCTGCGGACACGGCCGTGTATTACTGTGCGAGAGG	AVYGGSFSDYYWAWIRQPPGKGLEWLGEVNHSGRINYNPSLKSRITISVDTSKNQFSLKLSSVTAADTAVYYCARG	GTGGATACAGCTATGGT	VDTAMV			ACTACTTTGACTACTGGGGCCAGGGAACCCTGGTCACCGTCTCCTCAG	YFDYWGQGTLVTVSS			GCTGTCTATGGTGGGTCCTTCAGTGGTTACTACTGGAGCTGGATCCGCCAGCCCCCAGGGAAGGGGCTGGAGTGGATTGGGGAAATCAATCATAGTGGAAGCACCAACTACAACCCGTCCCTCAAGAGTCGAGTCACCATATCAGTAGACACGTCCAAGAACCAGTTCTCCCTGAAGCTGAGCTCTGTGACCGCCGCGGACACGGCTGTGTATTACTGTGCGAGAGG	AVYGGSFSGYYWSWIRQPPGKGLEWIGEINHSGSTNYNPSLKSRVTISVDTSKNQFSLKLSSVTAADTAVYYCARG	GTGGATACAGCTATGGT	VDTAMV			ACTACTTTGACTACTGGGGCCAGGGAACCCTGGTCACCGTCTCCTCAG	YFDYWGQGTLVTVSS			51	17	4	2												1			6255707556552053226-242ac116-0001-012		b703908e-4364-4d71-bdbe-289bfbfb7dde-007
5f714a56e10383007ef577c2	ACTGTCTCTGGTGGCTCCATCAGTAGTTACTACTGGAGCTGGATCCGGCAGCCCCCAGGGAAGGGACTGGAGTGGATTGGGTATATCTATTACAGTGGGAGCACCAACTACAACCCCTCCCTCAAGAGTCGAGTCACCATATCAGTAGACACGTCCAAGAACCAGTTCTCCCTGAAGCTGAGCTCTGTGACCGCTGCGGACACGGCCGTGTATTACTGTGCGAGAGGTGACGTGGATACAGCTATGGTGTACTACTTTGACTACTGGGGCCAGGGAACCCTGGTCGCCGTCTCCTCAGCCTCCACCAAGGGCCCATCGGTCTTCCCCCTGGCACCCTCCTCCAAGAGNACCTCTGGGGGCACAGCGGCCCTGGGCTGCCTGGTCAAGGACTACTTCCCCGAACCGGTGACGGTGTCGTGGAACTCAGGCGC		FALSE	TRUE	TRUE	FALSE		IGH	IGHV4-59*01	IGHD5-18*01,IGHD5-5*01		IGHJ4*02		ACTGTCTCTGGTGGCTCCATCAGTAGTTACTACTGGAGCTGGATCCGGCAGCCCCCAGGGAAGGGACTGGAGTGGATTGGGTATATCTATTACAGTGGGAGCACCAACTACAACCCCTCCCTCAAGAGTCGAGTCACCATATCAGTAGACACGTCCAAGAACCAGTTCTCCCTGAAGCTGAGCTCTGTGACCGCTGCGGACACGGCCGTGTATTACTGTGCGAGAGGTGACGTGGATACAGCTATGGTGTACTACTTTGACTACTGGGGCCAGGGAACCCTGGTCGCCGTCTCCTCAG	TVSGGSISSYYWSWIRQPPGKGLEWIGYIYYSGSTNYNPSLKSRVTISVDTSKNQFSLKLSSVTAADTAVYYCARGDVDTAMVYYFDYWGQGTLVAVSS	ACTGTCTCTGGTGGCTCCATCAGTAGTTACTACTGGAGCTGGATCCGGCAGCCCCCAGGGAAGGGACTGGAGTGGATTGGGTATATCTATTACAGTGGGAGCACCAACTACAACCCCTCCCTCAAGAGTCGAGTCACCATATCAGTAGACACGTCCAAGAACCAGTTCTCCCTGAAGCTGAGCTCTGTGACCGCTGCGGACACGGCCGTGTATTACTGTGCGAGAGNNNNNGTGGATACAGCTATGGTNNACTACTTTGACTACTGGGGCCAGGGAACCCTGGTCACCGTCTCCTCAG	TVSGGSISSYYWSWIRQPPGKGLEWIGYIYYSGSTNYNPSLKSRVTISVDTSKNQFSLKLSSVTAADTAVYYCARXXVDTAMVXYFDYWGQGTLVTVSS	TGTGCGAGAGGTGACGTGGATACAGCTATGGTGTACTACTTTGACTACTGG	CARGDVDTAMVYYFDYW	GTGAC		GT				GGTGGCTCCATCAGTAGTTACTAC	GGSISSYY	ATCTATTACAGTGGGAGCACC	IYYSGST	GCGAGAGGTGACGTGGATACAGCTATGGTGTACTACTTTGACTAC	ARGDVDTAMVYYFDY	ACTGTCTCT	TVS	TGGAGCTGGATCCGGCAGCCCCCAGGGAAGGGACTGGAGTGGATTGGGTAT	WSWIRQPPGKGLEWIGY	AACTACAACCCCTCCCTCAAGAGTCGAGTCACCATATCAGTAGACACGTCCAAGAACCAGTTCTCCCTGAAGCTGAGCTCTGTGACCGCTGCGGACACGGCCGTGTATTACTGT	NYNPSLKSRVTISVDTSKNQFSLKLSSVTAADTAVYYC			353.97	100	1.564e-99	66N226M205S1N	33.373	100	2.384e-05	231S17M183S3N					87.208	97.917	2.523e-21	250S48M133S					1	226	67	292	1	226	232	248	1	17	232	248							251	298	1	48	251	298	10	33	85	105	220	264	1	9	34	84	106	219			ACTGTCTCTGGTGGCTCCATCAGTAGTTACTACTGGAGCTGGATCCGGCAGCCCCCAGGGAAGGGACTGGAGTGGATTGGGTATATCTATTACAGTGGGAGCACCAACTACAACCCCTCCCTCAAGAGTCGAGTCACCATATCAGTAGACACGTCCAAGAACCAGTTCTCCCTGAAGCTGAGCTCTGTGACCGCTGCGGACACGGCCGTGTATTACTGTGCGAGAG	TVSGGSISSYYWSWIRQPPGKGLEWIGYIYYSGSTNYNPSLKSRVTISVDTSKNQFSLKLSSVTAADTAVYYCAR	GTGGATACAGCTATGGT	VDTAMV			ACTACTTTGACTACTGGGGCCAGGGAACCCTGGTCGCCGTCTCCTCAG	YFDYWGQGTLVAVSS			ACTGTCTCTGGTGGCTCCATCAGTAGTTACTACTGGAGCTGGATCCGGCAGCCCCCAGGGAAGGGACTGGAGTGGATTGGGTATATCTATTACAGTGGGAGCACCAACTACAACCCCTCCCTCAAGAGTCGAGTCACCATATCAGTAGACACGTCCAAGAACCAGTTCTCCCTGAAGCTGAGCTCTGTGACCGCTGCGGACACGGCCGTGTATTACTGTGCGAGAG	TVSGGSISSYYWSWIRQPPGKGLEWIGYIYYSGSTNYNPSLKSRVTISVDTSKNQFSLKLSSVTAADTAVYYCAR	GTGGATACAGCTATGGT	VDTAMV			ACTACTTTGACTACTGGGGCCAGGGAACCCTGGTCACCGTCTCCTCAG	YFDYWGQGTLVTVSS			51	17	5	2												1			6255707556552053226-242ac116-0001-012		b703908e-4364-4d71-bdbe-289bfbfb7dde-007
5f714a56e10383007ef57970	ACTGTCTCTGGTGGCTCCATCAGTAGTCACTACTGGAGCTGGATCCGGCAGCCCGCCGGGAAGGGACTGGAGTGGATTGGGCGTATCTATACCAGTGGGAGCACCAACTACAACCCCTCCCTCAAGAGTCGAGTCACCATGTCAGTAGACACGTCCAAGAACCAGTTCTCCCTGAAGCTGAGCTCTGTGACCGCCGCGGACACGGCCGTGTATTACTGTGCGAGAGGTGACGTGGATACAGCTATGGTGTACTACTTTGACTACTGGGGCCAGGGAACCCTGGTCACCGTCTCCTCAGCCTCCACCAAGGGCCCATCGGTCTTCCCCCTGGCACCCTCCTCCAAGAGNACCTCTGGGGGCGCAGCGGCCCTGGACTGCCTGGTCAAGGACTACTTCCCCGAACCGGTGACGGTGTCGTGGAACTCAGGCGC		FALSE	TRUE	TRUE	FALSE		IGH	IGHV4-4*07	IGHD5-18*01,IGHD5-5*01		IGHJ4*02		ACTGTCTCTGGTGGCTCCATCAGTAGTCACTACTGGAGCTGGATCCGGCAGCCCGCCGGGAAGGGACTGGAGTGGATTGGGCGTATCTATACCAGTGGGAGCACCAACTACAACCCCTCCCTCAAGAGTCGAGTCACCATGTCAGTAGACACGTCCAAGAACCAGTTCTCCCTGAAGCTGAGCTCTGTGACCGCCGCGGACACGGCCGTGTATTACTGTGCGAGAGGTGACGTGGATACAGCTATGGTGTACTACTTTGACTACTGGGGCCAGGGAACCCTGGTCACCGTCTCCTCAG	TVSGGSISSHYWSWIRQPAGKGLEWIGRIYTSGSTNYNPSLKSRVTMSVDTSKNQFSLKLSSVTAADTAVYYCARGDVDTAMVYYFDYWGQGTLVTVSS	ACTGTCTCTGGTGGCTCCATCAGTAGTTACTACTGGAGCTGGATCCGGCAGCCCGCCGGGAAGGGACTGGAGTGGATTGGGCGTATCTATACCAGTGGGAGCACCAACTACAACCCCTCCCTCAAGAGTCGAGTCACCATGTCAGTAGACACGTCCAAGAACCAGTTCTCCCTGAAGCTGAGCTCTGTGACCGCCGCGGACACGGCCGTGTATTACTGTGCGAGAGNNNNNGTGGATACAGCTATGGTNNACTACTTTGACTACTGGGGCCAGGGAACCCTGGTCACCGTCTCCTCAG	TVSGGSISSYYWSWIRQPAGKGLEWIGRIYTSGSTNYNPSLKSRVTMSVDTSKNQFSLKLSSVTAADTAVYYCARXXVDTAMVXYFDYWGQGTLVTVSS	TGTGCGAGAGGTGACGTGGATACAGCTATGGTGTACTACTTTGACTACTGG	CARGDVDTAMVYYFDYW	GTGAC		GT				GGTGGCTCCATCAGTAGTCACTAC	GGSISSHY	ATCTATACCAGTGGGAGCACC	IYTSGST	GCGAGAGGTGACGTGGATACAGCTATGGTGTACTACTTTGACTAC	ARGDVDTAMVYYFDY	ACTGTCTCT	TVS	TGGAGCTGGATCCGGCAGCCCGCCGGGAAGGGACTGGAGTGGATTGGGCGT	WSWIRQPAGKGLEWIGR	AACTACAACCCCTCCCTCAAGAGTCGAGTCACCATGTCAGTAGACACGTCCAAGAACCAGTTCTCCCTGAAGCTGAGCTCTGTGACCGCCGCGGACACGGCCGTGTATTACTGT	NYNPSLKSRVTMSVDTSKNQFSLKLSSVTAADTAVYYC			350.853	99.558	1.356e-98	66N226M205S1N	33.373	100	2.384e-05	231S17M183S3N					92.976	100	4.63e-23	250S48M133S					1	226	67	292	1	226	232	248	1	17	232	248							251	298	1	48	251	298	10	33	85	105	220	264	1	9	34	84	106	219			ACTGTCTCTGGTGGCTCCATCAGTAGTCACTACTGGAGCTGGATCCGGCAGCCCGCCGGGAAGGGACTGGAGTGGATTGGGCGTATCTATACCAGTGGGAGCACCAACTACAACCCCTCCCTCAAGAGTCGAGTCACCATGTCAGTAGACACGTCCAAGAACCAGTTCTCCCTGAAGCTGAGCTCTGTGACCGCCGCGGACACGGCCGTGTATTACTGTGCGAGAG	TVSGGSISSHYWSWIRQPAGKGLEWIGRIYTSGSTNYNPSLKSRVTMSVDTSKNQFSLKLSSVTAADTAVYYCAR	GTGGATACAGCTATGGT	VDTAMV			ACTACTTTGACTACTGGGGCCAGGGAACCCTGGTCACCGTCTCCTCAG	YFDYWGQGTLVTVSS			ACTGTCTCTGGTGGCTCCATCAGTAGTTACTACTGGAGCTGGATCCGGCAGCCCGCCGGGAAGGGACTGGAGTGGATTGGGCGTATCTATACCAGTGGGAGCACCAACTACAACCCCTCCCTCAAGAGTCGAGTCACCATGTCAGTAGACACGTCCAAGAACCAGTTCTCCCTGAAGCTGAGCTCTGTGACCGCCGCGGACACGGCCGTGTATTACTGTGCGAGAG	TVSGGSISSYYWSWIRQPAGKGLEWIGRIYTSGSTNYNPSLKSRVTMSVDTSKNQFSLKLSSVTAADTAVYYCAR	GTGGATACAGCTATGGT	VDTAMV			ACTACTTTGACTACTGGGGCCAGGGAACCCTGGTCACCGTCTCCTCAG	YFDYWGQGTLVTVSS			51	17	5	2												1			6255707556552053226-242ac116-0001-012		b703908e-4364-4d71-bdbe-289bfbfb7dde-007
5f714a56e10383007ef57a8a	ACTGTCTCTGGTGGCTCCATCAGTAGTTACTACTGGAGCTGGATCCGGCAGCCCCCAGGGAAGGGACTGGAGTGGATTGGGTATATCTATTACAGTGGGAGCACCAACTACAACCCCTCCCTCAAGAGTCGAGTCACCATATCAGTAGACACGTCCAAGAACCAGTTCTCCCTGAAGCTGAGCTCTGTGACCGCTGCGGACACGGCCGCGTATTACTGTGCGAGAGGTGACGTGGATACAGCTATGGTGTACTACTTTGACTACTGGGGCCAGGGAACCCTGGTCACCGTCTCCTCAGCCTCCACCAAGGGCCCATCGGTCTTCCCCCTGGCACCCTCCTCCAAGAGNACCTCTGGGGGCACAGCGGCCCTGGGCTGCCTGGTCAAGGACTACTTCCCCGAACTGGTGACGGTGTCGTGGAACTCAGGCGC		FALSE	TRUE	TRUE	FALSE		IGH	IGHV4-59*01	IGHD5-18*01,IGHD5-5*01		IGHJ4*02		ACTGTCTCTGGTGGCTCCATCAGTAGTTACTACTGGAGCTGGATCCGGCAGCCCCCAGGGAAGGGACTGGAGTGGATTGGGTATATCTATTACAGTGGGAGCACCAACTACAACCCCTCCCTCAAGAGTCGAGTCACCATATCAGTAGACACGTCCAAGAACCAGTTCTCCCTGAAGCTGAGCTCTGTGACCGCTGCGGACACGGCCGCGTATTACTGTGCGAGAGGTGACGTGGATACAGCTATGGTGTACTACTTTGACTACTGGGGCCAGGGAACCCTGGTCACCGTCTCCTCAG	TVSGGSISSYYWSWIRQPPGKGLEWIGYIYYSGSTNYNPSLKSRVTISVDTSKNQFSLKLSSVTAADTAAYYCARGDVDTAMVYYFDYWGQGTLVTVSS	ACTGTCTCTGGTGGCTCCATCAGTAGTTACTACTGGAGCTGGATCCGGCAGCCCCCAGGGAAGGGACTGGAGTGGATTGGGTATATCTATTACAGTGGGAGCACCAACTACAACCCCTCCCTCAAGAGTCGAGTCACCATATCAGTAGACACGTCCAAGAACCAGTTCTCCCTGAAGCTGAGCTCTGTGACCGCTGCGGACACGGCCGTGTATTACTGTGCGAGAGNNNNNGTGGATACAGCTATGGTNNACTACTTTGACTACTGGGGCCAGGGAACCCTGGTCACCGTCTCCTCAG	TVSGGSISSYYWSWIRQPPGKGLEWIGYIYYSGSTNYNPSLKSRVTISVDTSKNQFSLKLSSVTAADTAVYYCARXXVDTAMVXYFDYWGQGTLVTVSS	TGTGCGAGAGGTGACGTGGATACAGCTATGGTGTACTACTTTGACTACTGG	CARGDVDTAMVYYFDYW	GTGAC		GT				GGTGGCTCCATCAGTAGTTACTAC	GGSISSYY	ATCTATTACAGTGGGAGCACC	IYYSGST	GCGAGAGGTGACGTGGATACAGCTATGGTGTACTACTTTGACTAC	ARGDVDTAMVYYFDY	ACTGTCTCT	TVS	TGGAGCTGGATCCGGCAGCCCCCAGGGAAGGGACTGGAGTGGATTGGGTAT	WSWIRQPPGKGLEWIGY	AACTACAACCCCTCCCTCAAGAGTCGAGTCACCATATCAGTAGACACGTCCAAGAACCAGTTCTCCCTGAAGCTGAGCTCTGTGACCGCTGCGGACACGGCCGCGTATTACTGT	NYNPSLKSRVTISVDTSKNQFSLKLSSVTAADTAAYYC			350.853	99.558	1.356e-98	66N226M205S1N	33.373	100	2.384e-05	231S17M183S3N					92.976	100	4.63e-23	250S48M133S					1	226	67	292	1	226	232	248	1	17	232	248							251	298	1	48	251	298	10	33	85	105	220	264	1	9	34	84	106	219			ACTGTCTCTGGTGGCTCCATCAGTAGTTACTACTGGAGCTGGATCCGGCAGCCCCCAGGGAAGGGACTGGAGTGGATTGGGTATATCTATTACAGTGGGAGCACCAACTACAACCCCTCCCTCAAGAGTCGAGTCACCATATCAGTAGACACGTCCAAGAACCAGTTCTCCCTGAAGCTGAGCTCTGTGACCGCTGCGGACACGGCCGCGTATTACTGTGCGAGAG	TVSGGSISSYYWSWIRQPPGKGLEWIGYIYYSGSTNYNPSLKSRVTISVDTSKNQFSLKLSSVTAADTAAYYCAR	GTGGATACAGCTATGGT	VDTAMV			ACTACTTTGACTACTGGGGCCAGGGAACCCTGGTCACCGTCTCCTCAG	YFDYWGQGTLVTVSS			ACTGTCTCTGGTGGCTCCATCAGTAGTTACTACTGGAGCTGGATCCGGCAGCCCCCAGGGAAGGGACTGGAGTGGATTGGGTATATCTATTACAGTGGGAGCACCAACTACAACCCCTCCCTCAAGAGTCGAGTCACCATATCAGTAGACACGTCCAAGAACCAGTTCTCCCTGAAGCTGAGCTCTGTGACCGCTGCGGACACGGCCGTGTATTACTGTGCGAGAG	TVSGGSISSYYWSWIRQPPGKGLEWIGYIYYSGSTNYNPSLKSRVTISVDTSKNQFSLKLSSVTAADTAVYYCAR	GTGGATACAGCTATGGT	VDTAMV			ACTACTTTGACTACTGGGGCCAGGGAACCCTGGTCACCGTCTCCTCAG	YFDYWGQGTLVTVSS			51	17	5	2												1			6255707556552053226-242ac116-0001-012		b703908e-4364-4d71-bdbe-289bfbfb7dde-007
5f714a56e10383007ef57b6e	ACTGTCTCTGGTGGCTCCATCAGTAGTTACTACTGGAGCTGGATCCGGCAGCCCCCAGGGAAGGGACTGGAGTGGATTGGGTATATCTATTACAGTGGGAGCACCAACTACAACCCCTCCCTCAAGAGTCGAGTCACCACATCAGTAGACACGCCCAAGAACCAGTTCTCCCTGAAGCTGAGCTCTGTGACCGCTGCGGACACGGCCGTGTATTACTGTGCGAGAGGTGACGTGGATACAGCTATGGTGTACTACTTTGACTACTGGGGCCAGGGAACCCTGGTCACCGTCTCCTCAGCCTCCACCAAGGGCCCATCGGTCTTCCCCCTGGCACCCTCCTCCAAGAGNACCTCTGGGGGCACAGCGGCCCTGGGCTGCCTGGTCAAGGACTACTTCCCCGAACCGGTGACGGTGTCGTGGAACTCAGGCGC		FALSE	TRUE	TRUE	FALSE		IGH	IGHV4-59*01	IGHD5-18*01,IGHD5-5*01		IGHJ4*02		ACTGTCTCTGGTGGCTCCATCAGTAGTTACTACTGGAGCTGGATCCGGCAGCCCCCAGGGAAGGGACTGGAGTGGATTGGGTATATCTATTACAGTGGGAGCACCAACTACAACCCCTCCCTCAAGAGTCGAGTCACCACATCAGTAGACACGCCCAAGAACCAGTTCTCCCTGAAGCTGAGCTCTGTGACCGCTGCGGACACGGCCGTGTATTACTGTGCGAGAGGTGACGTGGATACAGCTATGGTGTACTACTTTGACTACTGGGGCCAGGGAACCCTGGTCACCGTCTCCTCAG	TVSGGSISSYYWSWIRQPPGKGLEWIGYIYYSGSTNYNPSLKSRVTTSVDTPKNQFSLKLSSVTAADTAVYYCARGDVDTAMVYYFDYWGQGTLVTVSS	ACTGTCTCTGGTGGCTCCATCAGTAGTTACTACTGGAGCTGGATCCGGCAGCCCCCAGGGAAGGGACTGGAGTGGATTGGGTATATCTATTACAGTGGGAGCACCAACTACAACCCCTCCCTCAAGAGTCGAGTCACCATATCAGTAGACACGTCCAAGAACCAGTTCTCCCTGAAGCTGAGCTCTGTGACCGCTGCGGACACGGCCGTGTATTACTGTGCGAGAGNNNNNGTGGATACAGCTATGGTNNACTACTTTGACTACTGGGGCCAGGGAACCCTGGTCACCGTCTCCTCAG	TVSGGSISSYYWSWIRQPPGKGLEWIGYIYYSGSTNYNPSLKSRVTISVDTSKNQFSLKLSSVTAADTAVYYCARXXVDTAMVXYFDYWGQGTLVTVSS	TGTGCGAGAGGTGACGTGGATACAGCTATGGTGTACTACTTTGACTACTGG	CARGDVDTAMVYYFDYW	GTGAC		GT				GGTGGCTCCATCAGTAGTTACTAC	GGSISSYY	ATCTATTACAGTGGGAGCACC	IYYSGST	GCGAGAGGTGACGTGGATACAGCTATGGTGTACTACTTTGACTAC	ARGDVDTAMVYYFDY	ACTGTCTCT	TVS	TGGAGCTGGATCCGGCAGCCCCCAGGGAAGGGACTGGAGTGGATTGGGTAT	WSWIRQPPGKGLEWIGY	AACTACAACCCCTCCCTCAAGAGTCGAGTCACCACATCAGTAGACACGCCCAAGAACCAGTTCTCCCTGAAGCTGAGCTCTGTGACCGCTGCGGACACGGCCGTGTATTACTGT	NYNPSLKSRVTTSVDTPKNQFSLKLSSVTAADTAVYYC			347.737	99.115	1.176e-97	66N226M205S1N	33.373	100	2.384e-05	231S17M183S3N					92.976	100	4.63e-23	250S48M133S					1	226	67	292	1	226	232	248	1	17	232	248							251	298	1	48	251	298	10	33	85	105	220	264	1	9	34	84	106	219			ACTGTCTCTGGTGGCTCCATCAGTAGTTACTACTGGAGCTGGATCCGGCAGCCCCCAGGGAAGGGACTGGAGTGGATTGGGTATATCTATTACAGTGGGAGCACCAACTACAACCCCTCCCTCAAGAGTCGAGTCACCACATCAGTAGACACGCCCAAGAACCAGTTCTCCCTGAAGCTGAGCTCTGTGACCGCTGCGGACACGGCCGTGTATTACTGTGCGAGAG	TVSGGSISSYYWSWIRQPPGKGLEWIGYIYYSGSTNYNPSLKSRVTTSVDTPKNQFSLKLSSVTAADTAVYYCAR	GTGGATACAGCTATGGT	VDTAMV			ACTACTTTGACTACTGGGGCCAGGGAACCCTGGTCACCGTCTCCTCAG	YFDYWGQGTLVTVSS			ACTGTCTCTGGTGGCTCCATCAGTAGTTACTACTGGAGCTGGATCCGGCAGCCCCCAGGGAAGGGACTGGAGTGGATTGGGTATATCTATTACAGTGGGAGCACCAACTACAACCCCTCCCTCAAGAGTCGAGTCACCATATCAGTAGACACGTCCAAGAACCAGTTCTCCCTGAAGCTGAGCTCTGTGACCGCTGCGGACACGGCCGTGTATTACTGTGCGAGAG	TVSGGSISSYYWSWIRQPPGKGLEWIGYIYYSGSTNYNPSLKSRVTISVDTSKNQFSLKLSSVTAADTAVYYCAR	GTGGATACAGCTATGGT	VDTAMV			ACTACTTTGACTACTGGGGCCAGGGAACCCTGGTCACCGTCTCCTCAG	YFDYWGQGTLVTVSS			51	17	5	2												1			6255707556552053226-242ac116-0001-012		b703908e-4364-4d71-bdbe-289bfbfb7dde-007
5f714a5ce10383007ef57ec5	ACTGTCTCTGGTGGCTCCATCAGTAGTTACTACTGGAGCTGGATCCGGCAGCCCCCAGGGAAGGGACTGGAGTGGATTGGGTATATCTGTTACAGTGGGAGCACCAACTACAACCCCTCCCTCAAGAGTCGAGTCACCATATCAGTAGACACGTCCAAGAACCAGTTCTCCCTGAAGCTGAGCTCTGTGACCGCTGCGGACACGGCCGTGTATTACTGTGCGAGAGGTGACGTGGATACAGCTATGGTGTACTACTTTGACTACTGGGGCCAGGGAACCCTGGTCACCGTCTCCTCAGCCTCCACCAAGGGCCCATCGGTCTTCCCCCTGGCACCCTCCTCCAAGAGNACCTCTGGGGGCACAGCGGCCCTGGGCTGCCTGGTCAAGGACTACTTCCCCGAACCGGTGACGGTGTCGTGGAACTCAGGCGC		FALSE	TRUE	TRUE	FALSE		IGH	IGHV4-59*01	IGHD5-18*01,IGHD5-5*01		IGHJ4*02		ACTGTCTCTGGTGGCTCCATCAGTAGTTACTACTGGAGCTGGATCCGGCAGCCCCCAGGGAAGGGACTGGAGTGGATTGGGTATATCTGTTACAGTGGGAGCACCAACTACAACCCCTCCCTCAAGAGTCGAGTCACCATATCAGTAGACACGTCCAAGAACCAGTTCTCCCTGAAGCTGAGCTCTGTGACCGCTGCGGACACGGCCGTGTATTACTGTGCGAGAGGTGACGTGGATACAGCTATGGTGTACTACTTTGACTACTGGGGCCAGGGAACCCTGGTCACCGTCTCCTCAG	TVSGGSISSYYWSWIRQPPGKGLEWIGYICYSGSTNYNPSLKSRVTISVDTSKNQFSLKLSSVTAADTAVYYCARGDVDTAMVYYFDYWGQGTLVTVSS	ACTGTCTCTGGTGGCTCCATCAGTAGTTACTACTGGAGCTGGATCCGGCAGCCCCCAGGGAAGGGACTGGAGTGGATTGGGTATATCTATTACAGTGGGAGCACCAACTACAACCCCTCCCTCAAGAGTCGAGTCACCATATCAGTAGACACGTCCAAGAACCAGTTCTCCCTGAAGCTGAGCTCTGTGACCGCTGCGGACACGGCCGTGTATTACTGTGCGAGAGNNNNNGTGGATACAGCTATGGTNNACTACTTTGACTACTGGGGCCAGGGAACCCTGGTCACCGTCTCCTCAG	TVSGGSISSYYWSWIRQPPGKGLEWIGYIYYSGSTNYNPSLKSRVTISVDTSKNQFSLKLSSVTAADTAVYYCARXXVDTAMVXYFDYWGQGTLVTVSS	TGTGCGAGAGGTGACGTGGATACAGCTATGGTGTACTACTTTGACTACTGG	CARGDVDTAMVYYFDYW	GTGAC		GT				GGTGGCTCCATCAGTAGTTACTAC	GGSISSYY	ATCTGTTACAGTGGGAGCACC	ICYSGST	GCGAGAGGTGACGTGGATACAGCTATGGTGTACTACTTTGACTAC	ARGDVDTAMVYYFDY	ACTGTCTCT	TVS	TGGAGCTGGATCCGGCAGCCCCCAGGGAAGGGACTGGAGTGGATTGGGTAT	WSWIRQPPGKGLEWIGY	AACTACAACCCCTCCCTCAAGAGTCGAGTCACCATATCAGTAGACACGTCCAAGAACCAGTTCTCCCTGAAGCTGAGCTCTGTGACCGCTGCGGACACGGCCGTGTATTACTGT	NYNPSLKSRVTISVDTSKNQFSLKLSSVTAADTAVYYC			350.853	99.558	1.356e-98	66N226M205S1N	33.373	100	2.384e-05	231S17M183S3N					92.976	100	4.63e-23	250S48M133S					1	226	67	292	1	226	232	248	1	17	232	248							251	298	1	48	251	298	10	33	85	105	220	264	1	9	34	84	106	219			ACTGTCTCTGGTGGCTCCATCAGTAGTTACTACTGGAGCTGGATCCGGCAGCCCCCAGGGAAGGGACTGGAGTGGATTGGGTATATCTGTTACAGTGGGAGCACCAACTACAACCCCTCCCTCAAGAGTCGAGTCACCATATCAGTAGACACGTCCAAGAACCAGTTCTCCCTGAAGCTGAGCTCTGTGACCGCTGCGGACACGGCCGTGTATTACTGTGCGAGAG	TVSGGSISSYYWSWIRQPPGKGLEWIGYICYSGSTNYNPSLKSRVTISVDTSKNQFSLKLSSVTAADTAVYYCAR	GTGGATACAGCTATGGT	VDTAMV			ACTACTTTGACTACTGGGGCCAGGGAACCCTGGTCACCGTCTCCTCAG	YFDYWGQGTLVTVSS			ACTGTCTCTGGTGGCTCCATCAGTAGTTACTACTGGAGCTGGATCCGGCAGCCCCCAGGGAAGGGACTGGAGTGGATTGGGTATATCTATTACAGTGGGAGCACCAACTACAACCCCTCCCTCAAGAGTCGAGTCACCATATCAGTAGACACGTCCAAGAACCAGTTCTCCCTGAAGCTGAGCTCTGTGACCGCTGCGGACACGGCCGTGTATTACTGTGCGAGAG	TVSGGSISSYYWSWIRQPPGKGLEWIGYIYYSGSTNYNPSLKSRVTISVDTSKNQFSLKLSSVTAADTAVYYCAR	GTGGATACAGCTATGGT	VDTAMV			ACTACTTTGACTACTGGGGCCAGGGAACCCTGGTCACCGTCTCCTCAG	YFDYWGQGTLVTVSS			51	17	5	2												1			6255707556552053226-242ac116-0001-012		b703908e-4364-4d71-bdbe-289bfbfb7dde-007
5f714a5ce10383007ef57fb9	ACTGTCTCTGGTGGCTCCATCAGTAGTTACTACTGGAGCTGGATCCGGCAGCCCCCAGGGAAGGGACTGGAGTGGATTGGGTATATCTATTACAGTGGGAGCACCAACTACAACCCCTCCCTCAAGAGTTGAGTCACCATATCAGTAGACACGTCCAAGAACCAGTTCTCCCTGAAGCTGAGCTCTGTGACCGCTGCGGACACGGCCGTGTATTACTGTGCGAGAGGTGACGTGGATACAGCTATGGTGTACTACTTTGACTACTGGGGCCGGGGAACCCTGGTCACCGTCTCCTCAGCCTCCACCAAGGGCCCATCGGTCTTCCCCCTGGCACCCTCCTCCAAGAGCACCTCTGGGGGCACAGCGGCCCTGGGCTGCCTGGTCAAGGACTACTTCCCCGAGCCGGTGACGGTGTCGTGGAACTCAGGCGC		FALSE	FALSE	TRUE	TRUE		IGH	IGHV4-59*01	IGHD5-18*01,IGHD5-5*01		IGHJ4*02		ACTGTCTCTGGTGGCTCCATCAGTAGTTACTACTGGAGCTGGATCCGGCAGCCCCCAGGGAAGGGACTGGAGTGGATTGGGTATATCTATTACAGTGGGAGCACCAACTACAACCCCTCCCTCAAGAGTTGAGTCACCATATCAGTAGACACGTCCAAGAACCAGTTCTCCCTGAAGCTGAGCTCTGTGACCGCTGCGGACACGGCCGTGTATTACTGTGCGAGAGGTGACGTGGATACAGCTATGGTGTACTACTTTGACTACTGGGGCCGGGGAACCCTGGTCACCGTCTCCTCAG	TVSGGSISSYYWSWIRQPPGKGLEWIGYIYYSGSTNYNPSLKS*VTISVDTSKNQFSLKLSSVTAADTAVYYCARGDVDTAMVYYFDYWGRGTLVTVSS	ACTGTCTCTGGTGGCTCCATCAGTAGTTACTACTGGAGCTGGATCCGGCAGCCCCCAGGGAAGGGACTGGAGTGGATTGGGTATATCTATTACAGTGGGAGCACCAACTACAACCCCTCCCTCAAGAGTCGAGTCACCATATCAGTAGACACGTCCAAGAACCAGTTCTCCCTGAAGCTGAGCTCTGTGACCGCTGCGGACACGGCCGTGTATTACTGTGCGAGAGNNNNNGTGGATACAGCTATGGTNNACTACTTTGACTACTGGGGCCAGGGAACCCTGGTCACCGTCTCCTCAG	TVSGGSISSYYWSWIRQPPGKGLEWIGYIYYSGSTNYNPSLKSRVTISVDTSKNQFSLKLSSVTAADTAVYYCARXXVDTAMVXYFDYWGQGTLVTVSS	TGTGCGAGAGGTGACGTGGATACAGCTATGGTGTACTACTTTGACTACTGG	CARGDVDTAMVYYFDYW	GTGAC		GT				GGTGGCTCCATCAGTAGTTACTAC	GGSISSYY	ATCTATTACAGTGGGAGCACC	IYYSGST	GCGAGAGGTGACGTGGATACAGCTATGGTGTACTACTTTGACTAC	ARGDVDTAMVYYFDY	ACTGTCTCT	TVS	TGGAGCTGGATCCGGCAGCCCCCAGGGAAGGGACTGGAGTGGATTGGGTAT	WSWIRQPPGKGLEWIGY	AACTACAACCCCTCCCTCAAGAGTTGAGTCACCATATCAGTAGACACGTCCAAGAACCAGTTCTCCCTGAAGCTGAGCTCTGTGACCGCTGCGGACACGGCCGTGTATTACTGT	NYNPSLKS*VTISVDTSKNQFSLKLSSVTAADTAVYYC			350.853	99.558	1.356e-98	66N226M205S1N	33.373	100	2.384e-05	231S17M183S3N					87.208	97.917	2.523e-21	250S48M133S					1	226	67	292	1	226	232	248	1	17	232	248							251	298	1	48	251	298	10	33	85	105	220	264	1	9	34	84	106	219			ACTGTCTCTGGTGGCTCCATCAGTAGTTACTACTGGAGCTGGATCCGGCAGCCCCCAGGGAAGGGACTGGAGTGGATTGGGTATATCTATTACAGTGGGAGCACCAACTACAACCCCTCCCTCAAGAGTTGAGTCACCATATCAGTAGACACGTCCAAGAACCAGTTCTCCCTGAAGCTGAGCTCTGTGACCGCTGCGGACACGGCCGTGTATTACTGTGCGAGAG	TVSGGSISSYYWSWIRQPPGKGLEWIGYIYYSGSTNYNPSLKS*VTISVDTSKNQFSLKLSSVTAADTAVYYCAR	GTGGATACAGCTATGGT	VDTAMV			ACTACTTTGACTACTGGGGCCGGGGAACCCTGGTCACCGTCTCCTCAG	YFDYWGRGTLVTVSS			ACTGTCTCTGGTGGCTCCATCAGTAGTTACTACTGGAGCTGGATCCGGCAGCCCCCAGGGAAGGGACTGGAGTGGATTGGGTATATCTATTACAGTGGGAGCACCAACTACAACCCCTCCCTCAAGAGTCGAGTCACCATATCAGTAGACACGTCCAAGAACCAGTTCTCCCTGAAGCTGAGCTCTGTGACCGCTGCGGACACGGCCGTGTATTACTGTGCGAGAG	TVSGGSISSYYWSWIRQPPGKGLEWIGYIYYSGSTNYNPSLKSRVTISVDTSKNQFSLKLSSVTAADTAVYYCAR	GTGGATACAGCTATGGT	VDTAMV			ACTACTTTGACTACTGGGGCCAGGGAACCCTGGTCACCGTCTCCTCAG	YFDYWGQGTLVTVSS			51	17	5	2												1			6255707556552053226-242ac116-0001-012		b703908e-4364-4d71-bdbe-289bfbfb7dde-007
5f714a5ce10383007ef580a5	ACTGTCTCTGGTGGCTCCATCAGTAGTTACTACTGGAGCTGGATCCGGCAGCCCCCAGGGAAGGGACTGGAGTGGATTGGGTATATCTATTACAGTGGGAGCACCAACTACAACCCCTCCCTCAAGAGTCGAGTCACCATATCAGTAGACACGTCCAAGAACCAGTTCTCCCTGAAGCTGAGCTCTGTGACCGCTGCGGACACGGCCGTGCATTACTGTGCGAGAGGTGACGTGGATACAGCTATGGTGTACTACTTTGACTACTGGGGCCAGGGAACCCTGGTCACCGTCTCCTCAGCCTCCACCAAGGGCCCATCGGTCTTCCCCCTGGCACCCTCCTCCAAGAGCACCTCTGGGGGCACAGCGGCCCTGGGCTGCCTGGTCAAGGACTACTTCCCCGAACCGGTGACGGTGTCGTGGAACTCAGGCGC		FALSE	TRUE	TRUE	FALSE		IGH	IGHV4-59*01	IGHD5-18*01,IGHD5-5*01		IGHJ4*02		ACTGTCTCTGGTGGCTCCATCAGTAGTTACTACTGGAGCTGGATCCGGCAGCCCCCAGGGAAGGGACTGGAGTGGATTGGGTATATCTATTACAGTGGGAGCACCAACTACAACCCCTCCCTCAAGAGTCGAGTCACCATATCAGTAGACACGTCCAAGAACCAGTTCTCCCTGAAGCTGAGCTCTGTGACCGCTGCGGACACGGCCGTGCATTACTGTGCGAGAGGTGACGTGGATACAGCTATGGTGTACTACTTTGACTACTGGGGCCAGGGAACCCTGGTCACCGTCTCCTCAG	TVSGGSISSYYWSWIRQPPGKGLEWIGYIYYSGSTNYNPSLKSRVTISVDTSKNQFSLKLSSVTAADTAVHYCARGDVDTAMVYYFDYWGQGTLVTVSS	ACTGTCTCTGGTGGCTCCATCAGTAGTTACTACTGGAGCTGGATCCGGCAGCCCCCAGGGAAGGGACTGGAGTGGATTGGGTATATCTATTACAGTGGGAGCACCAACTACAACCCCTCCCTCAAGAGTCGAGTCACCATATCAGTAGACACGTCCAAGAACCAGTTCTCCCTGAAGCTGAGCTCTGTGACCGCTGCGGACACGGCCGTGTATTACTGTGCGAGAGNNNNNGTGGATACAGCTATGGTNNACTACTTTGACTACTGGGGCCAGGGAACCCTGGTCACCGTCTCCTCAG	TVSGGSISSYYWSWIRQPPGKGLEWIGYIYYSGSTNYNPSLKSRVTISVDTSKNQFSLKLSSVTAADTAVYYCARXXVDTAMVXYFDYWGQGTLVTVSS	TGTGCGAGAGGTGACGTGGATACAGCTATGGTGTACTACTTTGACTACTGG	CARGDVDTAMVYYFDYW	GTGAC		GT				GGTGGCTCCATCAGTAGTTACTAC	GGSISSYY	ATCTATTACAGTGGGAGCACC	IYYSGST	GCGAGAGGTGACGTGGATACAGCTATGGTGTACTACTTTGACTAC	ARGDVDTAMVYYFDY	ACTGTCTCT	TVS	TGGAGCTGGATCCGGCAGCCCCCAGGGAAGGGACTGGAGTGGATTGGGTAT	WSWIRQPPGKGLEWIGY	AACTACAACCCCTCCCTCAAGAGTCGAGTCACCATATCAGTAGACACGTCCAAGAACCAGTTCTCCCTGAAGCTGAGCTCTGTGACCGCTGCGGACACGGCCGTGCATTACTGT	NYNPSLKSRVTISVDTSKNQFSLKLSSVTAADTAVHYC			350.853	99.558	1.356e-98	66N226M205S1N	33.373	100	2.384e-05	231S17M183S3N					92.976	100	4.63e-23	250S48M133S					1	226	67	292	1	226	232	248	1	17	232	248							251	298	1	48	251	298	10	33	85	105	220	264	1	9	34	84	106	219			ACTGTCTCTGGTGGCTCCATCAGTAGTTACTACTGGAGCTGGATCCGGCAGCCCCCAGGGAAGGGACTGGAGTGGATTGGGTATATCTATTACAGTGGGAGCACCAACTACAACCCCTCCCTCAAGAGTCGAGTCACCATATCAGTAGACACGTCCAAGAACCAGTTCTCCCTGAAGCTGAGCTCTGTGACCGCTGCGGACACGGCCGTGCATTACTGTGCGAGAG	TVSGGSISSYYWSWIRQPPGKGLEWIGYIYYSGSTNYNPSLKSRVTISVDTSKNQFSLKLSSVTAADTAVHYCAR	GTGGATACAGCTATGGT	VDTAMV			ACTACTTTGACTACTGGGGCCAGGGAACCCTGGTCACCGTCTCCTCAG	YFDYWGQGTLVTVSS			ACTGTCTCTGGTGGCTCCATCAGTAGTTACTACTGGAGCTGGATCCGGCAGCCCCCAGGGAAGGGACTGGAGTGGATTGGGTATATCTATTACAGTGGGAGCACCAACTACAACCCCTCCCTCAAGAGTCGAGTCACCATATCAGTAGACACGTCCAAGAACCAGTTCTCCCTGAAGCTGAGCTCTGTGACCGCTGCGGACACGGCCGTGTATTACTGTGCGAGAG	TVSGGSISSYYWSWIRQPPGKGLEWIGYIYYSGSTNYNPSLKSRVTISVDTSKNQFSLKLSSVTAADTAVYYCAR	GTGGATACAGCTATGGT	VDTAMV			ACTACTTTGACTACTGGGGCCAGGGAACCCTGGTCACCGTCTCCTCAG	YFDYWGQGTLVTVSS			51	17	5	2												2			6255707556552053226-242ac116-0001-012		b703908e-4364-4d71-bdbe-289bfbfb7dde-007
5f714a5ce10383007ef5810b	ACTGTCTCTGGTGGCTCCATCAGTAGTTACTACTGGAGCTGGATCCGGCAGCCCCCAGGGAAGGGACTGGAGTGGATTGGGTATATCTATTACAGTGGGAGCACCAACTACAACCCCTCCCTCAAGAGTCGAGTCACCATATCAGTAGACACGTCCAAGAACCAGTTCTCCCTGAAGCTGAGCTCTGTGACCGCTGCGGACACGGCCGTGTATTACTGTGCGAGAGGTGACGTGGATACAGCTATGGTGTACTACTTTGACTACTGGGGCCAGGGAACCCTGGTCACCGTCTCCTCAGCCTCCACCAAGGGCCCATCGGTCTTCCCCCTGGCACCCTCCTCCAAGAGCACCTCTGGGGGCACAGCGGCCCTGGGCTGCCTGGTCAAGGACTACTTCTCCGAACCGGTGACGGTGTCGTGGAACTCAGGCGC		FALSE	TRUE	TRUE	FALSE		IGH	IGHV4-59*01	IGHD5-18*01,IGHD5-5*01		IGHJ4*02		ACTGTCTCTGGTGGCTCCATCAGTAGTTACTACTGGAGCTGGATCCGGCAGCCCCCAGGGAAGGGACTGGAGTGGATTGGGTATATCTATTACAGTGGGAGCACCAACTACAACCCCTCCCTCAAGAGTCGAGTCACCATATCAGTAGACACGTCCAAGAACCAGTTCTCCCTGAAGCTGAGCTCTGTGACCGCTGCGGACACGGCCGTGTATTACTGTGCGAGAGGTGACGTGGATACAGCTATGGTGTACTACTTTGACTACTGGGGCCAGGGAACCCTGGTCACCGTCTCCTCAG	TVSGGSISSYYWSWIRQPPGKGLEWIGYIYYSGSTNYNPSLKSRVTISVDTSKNQFSLKLSSVTAADTAVYYCARGDVDTAMVYYFDYWGQGTLVTVSS	ACTGTCTCTGGTGGCTCCATCAGTAGTTACTACTGGAGCTGGATCCGGCAGCCCCCAGGGAAGGGACTGGAGTGGATTGGGTATATCTATTACAGTGGGAGCACCAACTACAACCCCTCCCTCAAGAGTCGAGTCACCATATCAGTAGACACGTCCAAGAACCAGTTCTCCCTGAAGCTGAGCTCTGTGACCGCTGCGGACACGGCCGTGTATTACTGTGCGAGAGNNNNNGTGGATACAGCTATGGTNNACTACTTTGACTACTGGGGCCAGGGAACCCTGGTCACCGTCTCCTCAG	TVSGGSISSYYWSWIRQPPGKGLEWIGYIYYSGSTNYNPSLKSRVTISVDTSKNQFSLKLSSVTAADTAVYYCARXXVDTAMVXYFDYWGQGTLVTVSS	TGTGCGAGAGGTGACGTGGATACAGCTATGGTGTACTACTTTGACTACTGG	CARGDVDTAMVYYFDYW	GTGAC		GT				GGTGGCTCCATCAGTAGTTACTAC	GGSISSYY	ATCTATTACAGTGGGAGCACC	IYYSGST	GCGAGAGGTGACGTGGATACAGCTATGGTGTACTACTTTGACTAC	ARGDVDTAMVYYFDY	ACTGTCTCT	TVS	TGGAGCTGGATCCGGCAGCCCCCAGGGAAGGGACTGGAGTGGATTGGGTAT	WSWIRQPPGKGLEWIGY	AACTACAACCCCTCCCTCAAGAGTCGAGTCACCATATCAGTAGACACGTCCAAGAACCAGTTCTCCCTGAAGCTGAGCTCTGTGACCGCTGCGGACACGGCCGTGTATTACTGT	NYNPSLKSRVTISVDTSKNQFSLKLSSVTAADTAVYYC			353.97	100	1.564e-99	66N226M205S1N	33.373	100	2.384e-05	231S17M183S3N					92.976	100	4.63e-23	250S48M133S					1	226	67	292	1	226	232	248	1	17	232	248							251	298	1	48	251	298	10	33	85	105	220	264	1	9	34	84	106	219			ACTGTCTCTGGTGGCTCCATCAGTAGTTACTACTGGAGCTGGATCCGGCAGCCCCCAGGGAAGGGACTGGAGTGGATTGGGTATATCTATTACAGTGGGAGCACCAACTACAACCCCTCCCTCAAGAGTCGAGTCACCATATCAGTAGACACGTCCAAGAACCAGTTCTCCCTGAAGCTGAGCTCTGTGACCGCTGCGGACACGGCCGTGTATTACTGTGCGAGAG	TVSGGSISSYYWSWIRQPPGKGLEWIGYIYYSGSTNYNPSLKSRVTISVDTSKNQFSLKLSSVTAADTAVYYCAR	GTGGATACAGCTATGGT	VDTAMV			ACTACTTTGACTACTGGGGCCAGGGAACCCTGGTCACCGTCTCCTCAG	YFDYWGQGTLVTVSS			ACTGTCTCTGGTGGCTCCATCAGTAGTTACTACTGGAGCTGGATCCGGCAGCCCCCAGGGAAGGGACTGGAGTGGATTGGGTATATCTATTACAGTGGGAGCACCAACTACAACCCCTCCCTCAAGAGTCGAGTCACCATATCAGTAGACACGTCCAAGAACCAGTTCTCCCTGAAGCTGAGCTCTGTGACCGCTGCGGACACGGCCGTGTATTACTGTGCGAGAG	TVSGGSISSYYWSWIRQPPGKGLEWIGYIYYSGSTNYNPSLKSRVTISVDTSKNQFSLKLSSVTAADTAVYYCAR	GTGGATACAGCTATGGT	VDTAMV			ACTACTTTGACTACTGGGGCCAGGGAACCCTGGTCACCGTCTCCTCAG	YFDYWGQGTLVTVSS			51	17	5	2												1			6255707556552053226-242ac116-0001-012		b703908e-4364-4d71-bdbe-289bfbfb7dde-007
5f714a5ce10383007ef58248	ACTGTCTCCGGTGGCTCCATCAGTAGTTACTACTGGAGCTGGATCCGGCAGCCCCCAGGGAAGGGACTGGAGCGGATTGGGTATATCTATTACAGTGGGAGCACCAACTACAACCCCTCCCTCAAGAGTCGAGTCACCATATCAGTAGACACGTCCAAGAACCAGTTCTCCCCGAAGCTGAGCTCTGTGACCGCTGCGGACACGGCCGTGTATTACTGTGCGAGAGGTGACGTGGATACAGCTATGGTGTACTACTTTGACTACTGGGGCCAGGGAACCCTGGTCACCGTCTCCTCAGCCTCCACCAAGGGCCCATCGGTCTTCCCCCTGGCACCCTCCTCCAAGAGCACCTCTGGGGGCACAGCGGCCCTGGACTGCCTGGTCAAGGACTACTTCCCCGAACCGGTGACGGTGTCGTGGAACTCAGGCGC		FALSE	TRUE	TRUE	FALSE		IGH	IGHV4-59*01	IGHD5-18*01,IGHD5-5*01		IGHJ4*02		ACTGTCTCCGGTGGCTCCATCAGTAGTTACTACTGGAGCTGGATCCGGCAGCCCCCAGGGAAGGGACTGGAGCGGATTGGGTATATCTATTACAGTGGGAGCACCAACTACAACCCCTCCCTCAAGAGTCGAGTCACCATATCAGTAGACACGTCCAAGAACCAGTTCTCCCCGAAGCTGAGCTCTGTGACCGCTGCGGACACGGCCGTGTATTACTGTGCGAGAGGTGACGTGGATACAGCTATGGTGTACTACTTTGACTACTGGGGCCAGGGAACCCTGGTCACCGTCTCCTCAG	TVSGGSISSYYWSWIRQPPGKGLERIGYIYYSGSTNYNPSLKSRVTISVDTSKNQFSPKLSSVTAADTAVYYCARGDVDTAMVYYFDYWGQGTLVTVSS	ACTGTCTCTGGTGGCTCCATCAGTAGTTACTACTGGAGCTGGATCCGGCAGCCCCCAGGGAAGGGACTGGAGTGGATTGGGTATATCTATTACAGTGGGAGCACCAACTACAACCCCTCCCTCAAGAGTCGAGTCACCATATCAGTAGACACGTCCAAGAACCAGTTCTCCCTGAAGCTGAGCTCTGTGACCGCTGCGGACACGGCCGTGTATTACTGTGCGAGAGNNNNNGTGGATACAGCTATGGTNNACTACTTTGACTACTGGGGCCAGGGAACCCTGGTCACCGTCTCCTCAG	TVSGGSISSYYWSWIRQPPGKGLEWIGYIYYSGSTNYNPSLKSRVTISVDTSKNQFSLKLSSVTAADTAVYYCARXXVDTAMVXYFDYWGQGTLVTVSS	TGTGCGAGAGGTGACGTGGATACAGCTATGGTGTACTACTTTGACTACTGG	CARGDVDTAMVYYFDYW	GTGAC		GT				GGTGGCTCCATCAGTAGTTACTAC	GGSISSYY	ATCTATTACAGTGGGAGCACC	IYYSGST	GCGAGAGGTGACGTGGATACAGCTATGGTGTACTACTTTGACTAC	ARGDVDTAMVYYFDY	ACTGTCTCC	TVS	TGGAGCTGGATCCGGCAGCCCCCAGGGAAGGGACTGGAGCGGATTGGGTAT	WSWIRQPPGKGLERIGY	AACTACAACCCCTCCCTCAAGAGTCGAGTCACCATATCAGTAGACACGTCCAAGAACCAGTTCTCCCCGAAGCTGAGCTCTGTGACCGCTGCGGACACGGCCGTGTATTACTGT	NYNPSLKSRVTISVDTSKNQFSPKLSSVTAADTAVYYC			344.621	98.673	1.019e-96	66N226M205S1N	33.373	100	2.384e-05	231S17M183S3N					92.976	100	4.63e-23	250S48M133S					1	226	67	292	1	226	232	248	1	17	232	248							251	298	1	48	251	298	10	33	85	105	220	264	1	9	34	84	106	219			ACTGTCTCCGGTGGCTCCATCAGTAGTTACTACTGGAGCTGGATCCGGCAGCCCCCAGGGAAGGGACTGGAGCGGATTGGGTATATCTATTACAGTGGGAGCACCAACTACAACCCCTCCCTCAAGAGTCGAGTCACCATATCAGTAGACACGTCCAAGAACCAGTTCTCCCCGAAGCTGAGCTCTGTGACCGCTGCGGACACGGCCGTGTATTACTGTGCGAGAG	TVSGGSISSYYWSWIRQPPGKGLERIGYIYYSGSTNYNPSLKSRVTISVDTSKNQFSPKLSSVTAADTAVYYCAR	GTGGATACAGCTATGGT	VDTAMV			ACTACTTTGACTACTGGGGCCAGGGAACCCTGGTCACCGTCTCCTCAG	YFDYWGQGTLVTVSS			ACTGTCTCTGGTGGCTCCATCAGTAGTTACTACTGGAGCTGGATCCGGCAGCCCCCAGGGAAGGGACTGGAGTGGATTGGGTATATCTATTACAGTGGGAGCACCAACTACAACCCCTCCCTCAAGAGTCGAGTCACCATATCAGTAGACACGTCCAAGAACCAGTTCTCCCTGAAGCTGAGCTCTGTGACCGCTGCGGACACGGCCGTGTATTACTGTGCGAGAG	TVSGGSISSYYWSWIRQPPGKGLEWIGYIYYSGSTNYNPSLKSRVTISVDTSKNQFSLKLSSVTAADTAVYYCAR	GTGGATACAGCTATGGT	VDTAMV			ACTACTTTGACTACTGGGGCCAGGGAACCCTGGTCACCGTCTCCTCAG	YFDYWGQGTLVTVSS			51	17	5	2												1			6255707556552053226-242ac116-0001-012		b703908e-4364-4d71-bdbe-289bfbfb7dde-007
5f714a5ce10383007ef583b0	ACTGTCTCTGGTGGCTCCATCAGTAGTTACTACTGGAGCTGGATCCGGCAGCCCCCAGGGAAGGGACTGGAGTGGATTGGGTATATCTATTACAGTGGGAGCACCAACTACAGCCCCTCCCTCAAGAGTCGAGTCACCATATCAGTAGACACGTCCAAGAACCAGTTCTCCCTGAAGCTGAGCTCTGTGACCGCTGCGGACACGGCCGTGTATTACTGTGCGAGAGGTGACGTGGATACAGCTATGGTGTACTACTTTGACTACTGGGGCCAGGGAACCCTGGTCACCGTCTCCTCAGCCTCCACCAAGGGCCCATCGGTCTTCCCCCTGGCACCCTCCTCCAAGAGCACCTCTGGGGGCACAGCGGCCCTGGACTGCCTGGTCAAGGACTACTTCCCCGAACCGGTGACGGTGTCGTGGAACTCAGGCGC		FALSE	TRUE	TRUE	FALSE		IGH	IGHV4-59*01	IGHD5-18*01,IGHD5-5*01		IGHJ4*02		ACTGTCTCTGGTGGCTCCATCAGTAGTTACTACTGGAGCTGGATCCGGCAGCCCCCAGGGAAGGGACTGGAGTGGATTGGGTATATCTATTACAGTGGGAGCACCAACTACAGCCCCTCCCTCAAGAGTCGAGTCACCATATCAGTAGACACGTCCAAGAACCAGTTCTCCCTGAAGCTGAGCTCTGTGACCGCTGCGGACACGGCCGTGTATTACTGTGCGAGAGGTGACGTGGATACAGCTATGGTGTACTACTTTGACTACTGGGGCCAGGGAACCCTGGTCACCGTCTCCTCAG	TVSGGSISSYYWSWIRQPPGKGLEWIGYIYYSGSTNYSPSLKSRVTISVDTSKNQFSLKLSSVTAADTAVYYCARGDVDTAMVYYFDYWGQGTLVTVSS	ACTGTCTCTGGTGGCTCCATCAGTAGTTACTACTGGAGCTGGATCCGGCAGCCCCCAGGGAAGGGACTGGAGTGGATTGGGTATATCTATTACAGTGGGAGCACCAACTACAACCCCTCCCTCAAGAGTCGAGTCACCATATCAGTAGACACGTCCAAGAACCAGTTCTCCCTGAAGCTGAGCTCTGTGACCGCTGCGGACACGGCCGTGTATTACTGTGCGAGAGNNNNNGTGGATACAGCTATGGTNNACTACTTTGACTACTGGGGCCAGGGAACCCTGGTCACCGTCTCCTCAG	TVSGGSISSYYWSWIRQPPGKGLEWIGYIYYSGSTNYNPSLKSRVTISVDTSKNQFSLKLSSVTAADTAVYYCARXXVDTAMVXYFDYWGQGTLVTVSS	TGTGCGAGAGGTGACGTGGATACAGCTATGGTGTACTACTTTGACTACTGG	CARGDVDTAMVYYFDYW	GTGAC		GT				GGTGGCTCCATCAGTAGTTACTAC	GGSISSYY	ATCTATTACAGTGGGAGCACC	IYYSGST	GCGAGAGGTGACGTGGATACAGCTATGGTGTACTACTTTGACTAC	ARGDVDTAMVYYFDY	ACTGTCTCT	TVS	TGGAGCTGGATCCGGCAGCCCCCAGGGAAGGGACTGGAGTGGATTGGGTAT	WSWIRQPPGKGLEWIGY	AACTACAGCCCCTCCCTCAAGAGTCGAGTCACCATATCAGTAGACACGTCCAAGAACCAGTTCTCCCTGAAGCTGAGCTCTGTGACCGCTGCGGACACGGCCGTGTATTACTGT	NYSPSLKSRVTISVDTSKNQFSLKLSSVTAADTAVYYC			350.853	99.558	1.356e-98	66N226M205S1N	33.373	100	2.384e-05	231S17M183S3N					92.976	100	4.63e-23	250S48M133S					1	226	67	292	1	226	232	248	1	17	232	248							251	298	1	48	251	298	10	33	85	105	220	264	1	9	34	84	106	219			ACTGTCTCTGGTGGCTCCATCAGTAGTTACTACTGGAGCTGGATCCGGCAGCCCCCAGGGAAGGGACTGGAGTGGATTGGGTATATCTATTACAGTGGGAGCACCAACTACAGCCCCTCCCTCAAGAGTCGAGTCACCATATCAGTAGACACGTCCAAGAACCAGTTCTCCCTGAAGCTGAGCTCTGTGACCGCTGCGGACACGGCCGTGTATTACTGTGCGAGAG	TVSGGSISSYYWSWIRQPPGKGLEWIGYIYYSGSTNYSPSLKSRVTISVDTSKNQFSLKLSSVTAADTAVYYCAR	GTGGATACAGCTATGGT	VDTAMV			ACTACTTTGACTACTGGGGCCAGGGAACCCTGGTCACCGTCTCCTCAG	YFDYWGQGTLVTVSS			ACTGTCTCTGGTGGCTCCATCAGTAGTTACTACTGGAGCTGGATCCGGCAGCCCCCAGGGAAGGGACTGGAGTGGATTGGGTATATCTATTACAGTGGGAGCACCAACTACAACCCCTCCCTCAAGAGTCGAGTCACCATATCAGTAGACACGTCCAAGAACCAGTTCTCCCTGAAGCTGAGCTCTGTGACCGCTGCGGACACGGCCGTGTATTACTGTGCGAGAG	TVSGGSISSYYWSWIRQPPGKGLEWIGYIYYSGSTNYNPSLKSRVTISVDTSKNQFSLKLSSVTAADTAVYYCAR	GTGGATACAGCTATGGT	VDTAMV			ACTACTTTGACTACTGGGGCCAGGGAACCCTGGTCACCGTCTCCTCAG	YFDYWGQGTLVTVSS			51	17	5	2												1			6255707556552053226-242ac116-0001-012		b703908e-4364-4d71-bdbe-289bfbfb7dde-007
5f714a5ce10383007ef583e4	ACTGTCTCTGGTGGCTCCGTCAGCAGTGCTAGTTATTACTGGACCTGGATCCGCCAGCCCCCAGGGAAGGGACTGGAGTGGATTGGGTATATCTACTACAGTGGGAGCACCATCTACAATCCGTCCCTCAAGAGTCGAGTCACCATATCCGTAGACACGTCCAAGAACCAGTTCTCCCTGCAGCTGAGCTCTGTGACCGCTGCCGACACGGCCGTGTATTACTGTGCGAGACGTGACGTGGATACAGCAATGGTATACTACTTTGACTACTGGGGCCAGGGAACCCTGGTCATCGTCTCCTCAGCCTCCACCAAGGGCCCATCGGTCTTCCCCCTGGCACCCTGCTCCAAGAGCACCTCTGAGGGCACAGCGGCCCTGGACTGCCTGGTCAAGGACTACTTCCCCGAACCGGTGACGGTGTCGTGGAACTCAGGCGC		FALSE	TRUE	TRUE	FALSE		IGH	IGHV4-61*01	IGHD5-18*01,IGHD5-5*01		IGHJ4*02		ACTGTCTCTGGTGGCTCCGTCAGCAGTGCTAGTTATTACTGGACCTGGATCCGCCAGCCCCCAGGGAAGGGACTGGAGTGGATTGGGTATATCTACTACAGTGGGAGCACCATCTACAATCCGTCCCTCAAGAGTCGAGTCACCATATCCGTAGACACGTCCAAGAACCAGTTCTCCCTGCAGCTGAGCTCTGTGACCGCTGCCGACACGGCCGTGTATTACTGTGCGAGACGTGACGTGGATACAGCAATGGTATACTACTTTGACTACTGGGGCCAGGGAACCCTGGTCATCGTCTCCTCAG	TVSGGSVSSASYYWTWIRQPPGKGLEWIGYIYYSGSTIYNPSLKSRVTISVDTSKNQFSLQLSSVTAADTAVYYCARRDVDTAMVYYFDYWGQGTLVIVSS	ACTGTCTCTGGTGGCTCCGTCAGCAGTGGTAGTTACTACTGGAGCTGGATCCGGCAGCCCCCAGGGAAGGGACTGGAGTGGATTGGGTATATCTATTACAGTGGGAGCACCAACTACAACCCCTCCCTCAAGAGTCGAGTCACCATATCAGTAGACACGTCCAAGAACCAGTTCTCCCTGAAGCTGAGCTCTGTGACCGCTGCGGACACGGCCGTGTATTACTGTGCGAGANNNNNNGTGGATACAGCTATGGTNNACTACTTTGACTACTGGGGCCAGGGAACCCTGGTCACCGTCTCCTCAG	TVSGGSVSSGSYYWSWIRQPPGKGLEWIGYIYYSGSTNYNPSLKSRVTISVDTSKNQFSLKLSSVTAADTAVYYCARXXVDTAMVXYFDYWGQGTLVTVSS	TGTGCGAGACGTGACGTGGATACAGCAATGGTATACTACTTTGACTACTGG	CARRDVDTAMVYYFDYW	CGTGAC		AT				GGTGGCTCCGTCAGCAGTGCTAGTTATTAC	GGSVSSASYY	ATCTACTACAGTGGGAGCACC	IYYSGST	GCGAGACGTGACGTGGATACAGCAATGGTATACTACTTTGACTAC	ARRDVDTAMVYYFDY	ACTGTCTCT	TVS	TGGACCTGGATCCGCCAGCCCCCAGGGAAGGGACTGGAGTGGATTGGGTAT	WTWIRQPPGKGLEWIGY	ATCTACAATCCGTCCCTCAAGAGTCGAGTCACCATATCCGTAGACACGTCCAAGAACCAGTTCTCCCTGCAGCTGAGCTCTGTGACCGCTGCCGACACGGCCGTGTATTACTGT	IYNPSLKSRVTISVDTSKNQFSLQLSSVTAADTAVYYC			327.482	95.238	1.494e-91	66N231M206S2N	27.605	94.118	0.001318	237S17M183S3N					87.208	97.917	2.559e-21	256S48M133S					1	231	67	297	1	231	238	254	1	17	238	254							257	304	1	48	257	304	10	39	91	111	226	270	1	9	40	90	112	225			ACTGTCTCTGGTGGCTCCGTCAGCAGTGCTAGTTATTACTGGACCTGGATCCGCCAGCCCCCAGGGAAGGGACTGGAGTGGATTGGGTATATCTACTACAGTGGGAGCACCATCTACAATCCGTCCCTCAAGAGTCGAGTCACCATATCCGTAGACACGTCCAAGAACCAGTTCTCCCTGCAGCTGAGCTCTGTGACCGCTGCCGACACGGCCGTGTATTACTGTGCGAGA	TVSGGSVSSASYYWTWIRQPPGKGLEWIGYIYYSGSTIYNPSLKSRVTISVDTSKNQFSLQLSSVTAADTAVYYCAR	GTGGATACAGCAATGGT	VDTAMV			ACTACTTTGACTACTGGGGCCAGGGAACCCTGGTCATCGTCTCCTCAG	YFDYWGQGTLVIVSS			ACTGTCTCTGGTGGCTCCGTCAGCAGTGGTAGTTACTACTGGAGCTGGATCCGGCAGCCCCCAGGGAAGGGACTGGAGTGGATTGGGTATATCTATTACAGTGGGAGCACCAACTACAACCCCTCCCTCAAGAGTCGAGTCACCATATCAGTAGACACGTCCAAGAACCAGTTCTCCCTGAAGCTGAGCTCTGTGACCGCTGCGGACACGGCCGTGTATTACTGTGCGAGA	TVSGGSVSSGSYYWSWIRQPPGKGLEWIGYIYYSGSTNYNPSLKSRVTISVDTSKNQFSLKLSSVTAADTAVYYCAR	GTGGATACAGCTATGGT	VDTAMV			ACTACTTTGACTACTGGGGCCAGGGAACCCTGGTCACCGTCTCCTCAG	YFDYWGQGTLVTVSS			51	17	6	2												1			6255707556552053226-242ac116-0001-012		b703908e-4364-4d71-bdbe-289bfbfb7dde-007
5f714a5ce10383007ef58480	GCTGTCTATGGTGGGTCCTTCAATAATTACTACTGGAGCTGGATCCGCCAGGCCCCAGGGAAGGGGCTGGAGTGGATTGGGGAAATCGATCAGGGTGGAGCCACCAACTACAGCCCGTCCCTCCGGAGTCGACTCATCCTATCAGTGGACACGTCCAAAAACCAGTTCTCCCTGAAGCTGAGCTCTGTGACCGCTGCGGACACGGCCGTGTATTACTGTGCGAGAGGTGACGTGGATACAGCTATGGTGTACTACTTTGACTACTGGGGCCAGGGAACCCTGGTCACCGTCTCCTCAGCCTCCACCAAGGGCCCATCGGTCTTCCCCCTGGCACCCTCCTCCAAGAGCACCTCTGGGGGCACAGCGGCCCTGGACTGCCTGGTCAAGGACTACTTCCCCGAACCGGTGACGGTGTCGTGGAACTCAGGCGC		FALSE	TRUE	TRUE	FALSE		IGH	IGHV4-34*01,IGHV4-34*02	IGHD5-18*01,IGHD5-5*01		IGHJ4*02		GCTGTCTATGGTGGGTCCTTCAATAATTACTACTGGAGCTGGATCCGCCAGGCCCCAGGGAAGGGGCTGGAGTGGATTGGGGAAATCGATCAGGGTGGAGCCACCAACTACAGCCCGTCCCTCCGGAGTCGACTCATCCTATCAGTGGACACGTCCAAAAACCAGTTCTCCCTGAAGCTGAGCTCTGTGACCGCTGCGGACACGGCCGTGTATTACTGTGCGAGAGGTGACGTGGATACAGCTATGGTGTACTACTTTGACTACTGGGGCCAGGGAACCCTGGTCACCGTCTCCTCAG	AVYGGSFNNYYWSWIRQAPGKGLEWIGEIDQGGATNYSPSLRSRLILSVDTSKNQFSLKLSSVTAADTAVYYCARGDVDTAMVYYFDYWGQGTLVTVSS	GCTGTCTATGGTGGGTCCTTCAGTGGTTACTACTGGAGCTGGATCCGCCAGCCCCCAGGGAAGGGGCTGGAGTGGATTGGGGAAATCAATCATAGTGGAAGCACCAACTACAACCCGTCCCTCAAGAGTCGAGTCACCATATCAGTAGACACGTCCAAGAACCAGTTCTCCCTGAAGCTGAGCTCTGTGACCGCCGCGGACACGGCTGTGTATTACTGTGCGAGAGGNNNNGTGGATACAGCTATGGTNNACTACTTTGACTACTGGGGCCAGGGAACCCTGGTCACCGTCTCCTCAG	AVYGGSFSGYYWSWIRQPPGKGLEWIGEINHSGSTNYNPSLKSRVTISVDTSKNQFSLKLSSVTAADTAVYYCARGXVDTAMVXYFDYWGQGTLVTVSS	TGTGCGAGAGGTGACGTGGATACAGCTATGGTGTACTACTTTGACTACTGG	CARGDVDTAMVYYFDYW	TGAC		GT				GGTGGGTCCTTCAATAATTACTAC	GGSFNNYY	ATCGATCAGGGTGGAGCCACC	IDQGGAT	GCGAGAGGTGACGTGGATACAGCTATGGTGTACTACTTTGACTAC	ARGDVDTAMVYYFDY	GCTGTCTAT	AVY	TGGAGCTGGATCCGCCAGGCCCCAGGGAAGGGGCTGGAGTGGATTGGGGAA	WSWIRQAPGKGLEWIGE	AACTACAGCCCGTCCCTCCGGAGTCGACTCATCCTATCAGTGGACACGTCCAAAAACCAGTTCTCCCTGAAGCTGAGCTCTGTGACCGCTGCGGACACGGCCGTGTATTACTGT	NYSPSLRSRLILSVDTSKNQFSLKLSSVTAADTAVYYC			296.319	91.63	3.536e-82	66N227M204S	33.373	100	2.384e-05	231S17M183S3N					92.976	100	4.63e-23	250S48M133S					1	227	67	293	1	227	232	248	1	17	232	248							251	298	1	48	251	298	10	33	85	105	220	264	1	9	34	84	106	219			GCTGTCTATGGTGGGTCCTTCAATAATTACTACTGGAGCTGGATCCGCCAGGCCCCAGGGAAGGGGCTGGAGTGGATTGGGGAAATCGATCAGGGTGGAGCCACCAACTACAGCCCGTCCCTCCGGAGTCGACTCATCCTATCAGTGGACACGTCCAAAAACCAGTTCTCCCTGAAGCTGAGCTCTGTGACCGCTGCGGACACGGCCGTGTATTACTGTGCGAGAGG	AVYGGSFNNYYWSWIRQAPGKGLEWIGEIDQGGATNYSPSLRSRLILSVDTSKNQFSLKLSSVTAADTAVYYCARG	GTGGATACAGCTATGGT	VDTAMV			ACTACTTTGACTACTGGGGCCAGGGAACCCTGGTCACCGTCTCCTCAG	YFDYWGQGTLVTVSS			GCTGTCTATGGTGGGTCCTTCAGTGGTTACTACTGGAGCTGGATCCGCCAGCCCCCAGGGAAGGGGCTGGAGTGGATTGGGGAAATCAATCATAGTGGAAGCACCAACTACAACCCGTCCCTCAAGAGTCGAGTCACCATATCAGTAGACACGTCCAAGAACCAGTTCTCCCTGAAGCTGAGCTCTGTGACCGCCGCGGACACGGCTGTGTATTACTGTGCGAGAGG	AVYGGSFSGYYWSWIRQPPGKGLEWIGEINHSGSTNYNPSLKSRVTISVDTSKNQFSLKLSSVTAADTAVYYCARG	GTGGATACAGCTATGGT	VDTAMV			ACTACTTTGACTACTGGGGCCAGGGAACCCTGGTCACCGTCTCCTCAG	YFDYWGQGTLVTVSS			51	17	4	2												1			6255707556552053226-242ac116-0001-012		b703908e-4364-4d71-bdbe-289bfbfb7dde-007
5f714a5ce10383007ef584b7	ACTGTCTCTGGTGGCTCCATCAGTAGTTACTACTGGAGCTGGATCCGGCAGCCCCCAGGGAAGGGACTGGAGTGGATTGGGTATATCTATTACAGTGGGAGCACCAACTACAACCCCTCCCTCAAGAGTCGAGTCACCATATCAGTAGACACGTCCAAGAACCAGTTCTCCCTGAAGCTGAGCTCTGTGACCGCTGCGGACACGGCCGTGTATTACTGTGCGAGAGGTGACGTGGATACAGCTATGGTGTACTACTTTGACTACTGGGGCCAGGGAACCCTGGTCACCGTCTCCTCAGCCTCCACCAAAGGCCCATCGGTCTTCCCCCTGGCACCCTCCTCCAAGAGCACCTCTGGGGGCACAGCGGCCCTGGGCTGCCTGGTCAAGGACTACTTCCCCGAACCGGTGACGGTGTCGTGGAACTCAGGCGC		FALSE	TRUE	TRUE	FALSE		IGH	IGHV4-59*01	IGHD5-18*01,IGHD5-5*01		IGHJ4*02		ACTGTCTCTGGTGGCTCCATCAGTAGTTACTACTGGAGCTGGATCCGGCAGCCCCCAGGGAAGGGACTGGAGTGGATTGGGTATATCTATTACAGTGGGAGCACCAACTACAACCCCTCCCTCAAGAGTCGAGTCACCATATCAGTAGACACGTCCAAGAACCAGTTCTCCCTGAAGCTGAGCTCTGTGACCGCTGCGGACACGGCCGTGTATTACTGTGCGAGAGGTGACGTGGATACAGCTATGGTGTACTACTTTGACTACTGGGGCCAGGGAACCCTGGTCACCGTCTCCTCAG	TVSGGSISSYYWSWIRQPPGKGLEWIGYIYYSGSTNYNPSLKSRVTISVDTSKNQFSLKLSSVTAADTAVYYCARGDVDTAMVYYFDYWGQGTLVTVSS	ACTGTCTCTGGTGGCTCCATCAGTAGTTACTACTGGAGCTGGATCCGGCAGCCCCCAGGGAAGGGACTGGAGTGGATTGGGTATATCTATTACAGTGGGAGCACCAACTACAACCCCTCCCTCAAGAGTCGAGTCACCATATCAGTAGACACGTCCAAGAACCAGTTCTCCCTGAAGCTGAGCTCTGTGACCGCTGCGGACACGGCCGTGTATTACTGTGCGAGAGNNNNNGTGGATACAGCTATGGTNNACTACTTTGACTACTGGGGCCAGGGAACCCTGGTCACCGTCTCCTCAG	TVSGGSISSYYWSWIRQPPGKGLEWIGYIYYSGSTNYNPSLKSRVTISVDTSKNQFSLKLSSVTAADTAVYYCARXXVDTAMVXYFDYWGQGTLVTVSS	TGTGCGAGAGGTGACGTGGATACAGCTATGGTGTACTACTTTGACTACTGG	CARGDVDTAMVYYFDYW	GTGAC		GT				GGTGGCTCCATCAGTAGTTACTAC	GGSISSYY	ATCTATTACAGTGGGAGCACC	IYYSGST	GCGAGAGGTGACGTGGATACAGCTATGGTGTACTACTTTGACTAC	ARGDVDTAMVYYFDY	ACTGTCTCT	TVS	TGGAGCTGGATCCGGCAGCCCCCAGGGAAGGGACTGGAGTGGATTGGGTAT	WSWIRQPPGKGLEWIGY	AACTACAACCCCTCCCTCAAGAGTCGAGTCACCATATCAGTAGACACGTCCAAGAACCAGTTCTCCCTGAAGCTGAGCTCTGTGACCGCTGCGGACACGGCCGTGTATTACTGT	NYNPSLKSRVTISVDTSKNQFSLKLSSVTAADTAVYYC			353.97	100	1.564e-99	66N226M205S1N	33.373	100	2.384e-05	231S17M183S3N					92.976	100	4.63e-23	250S48M133S					1	226	67	292	1	226	232	248	1	17	232	248							251	298	1	48	251	298	10	33	85	105	220	264	1	9	34	84	106	219			ACTGTCTCTGGTGGCTCCATCAGTAGTTACTACTGGAGCTGGATCCGGCAGCCCCCAGGGAAGGGACTGGAGTGGATTGGGTATATCTATTACAGTGGGAGCACCAACTACAACCCCTCCCTCAAGAGTCGAGTCACCATATCAGTAGACACGTCCAAGAACCAGTTCTCCCTGAAGCTGAGCTCTGTGACCGCTGCGGACACGGCCGTGTATTACTGTGCGAGAG	TVSGGSISSYYWSWIRQPPGKGLEWIGYIYYSGSTNYNPSLKSRVTISVDTSKNQFSLKLSSVTAADTAVYYCAR	GTGGATACAGCTATGGT	VDTAMV			ACTACTTTGACTACTGGGGCCAGGGAACCCTGGTCACCGTCTCCTCAG	YFDYWGQGTLVTVSS			ACTGTCTCTGGTGGCTCCATCAGTAGTTACTACTGGAGCTGGATCCGGCAGCCCCCAGGGAAGGGACTGGAGTGGATTGGGTATATCTATTACAGTGGGAGCACCAACTACAACCCCTCCCTCAAGAGTCGAGTCACCATATCAGTAGACACGTCCAAGAACCAGTTCTCCCTGAAGCTGAGCTCTGTGACCGCTGCGGACACGGCCGTGTATTACTGTGCGAGAG	TVSGGSISSYYWSWIRQPPGKGLEWIGYIYYSGSTNYNPSLKSRVTISVDTSKNQFSLKLSSVTAADTAVYYCAR	GTGGATACAGCTATGGT	VDTAMV			ACTACTTTGACTACTGGGGCCAGGGAACCCTGGTCACCGTCTCCTCAG	YFDYWGQGTLVTVSS			51	17	5	2												1			6255707556552053226-242ac116-0001-012		b703908e-4364-4d71-bdbe-289bfbfb7dde-007
5f714a5ce10383007ef58554	ACTGTCTCTGGTGGCTCCATCAGTAGTTACTACTGGAGCTGGATCCGGCAGCCCCCAGGGAAGGGACTGGAGCGGATTGGGTATATCTATTACAGTGGGAGCACCAACTACAACCCCTCCCTCAAGAGTCGAGTCACCATATCAGTAGACACGTCCAAGAACCAGTTCTCCCTGAAGCTGAGCTCTGTGACCGCTGCGGACACGGCCGTGTATTACTGTGCGAGAGGTGACGTGGATACAGCTATGGTGTACTACTTTGACTACTGGGGCCAGGGAACCCTGGTCACCGTCTCCTCAGCCTCCACCAAGGGCCCATCGGTCTTCCCCCTGGCACCCTCCTCCAAGAGCACCTCTGGGGGCACAGCGGCCCTGGGCTGCCTGGTCAAGGACTACTTCCCCGAACCGGTGACGGTGTCGTGGAACTCAGGCGC		FALSE	TRUE	TRUE	FALSE		IGH	IGHV4-59*01	IGHD5-18*01,IGHD5-5*01		IGHJ4*02		ACTGTCTCTGGTGGCTCCATCAGTAGTTACTACTGGAGCTGGATCCGGCAGCCCCCAGGGAAGGGACTGGAGCGGATTGGGTATATCTATTACAGTGGGAGCACCAACTACAACCCCTCCCTCAAGAGTCGAGTCACCATATCAGTAGACACGTCCAAGAACCAGTTCTCCCTGAAGCTGAGCTCTGTGACCGCTGCGGACACGGCCGTGTATTACTGTGCGAGAGGTGACGTGGATACAGCTATGGTGTACTACTTTGACTACTGGGGCCAGGGAACCCTGGTCACCGTCTCCTCAG	TVSGGSISSYYWSWIRQPPGKGLERIGYIYYSGSTNYNPSLKSRVTISVDTSKNQFSLKLSSVTAADTAVYYCARGDVDTAMVYYFDYWGQGTLVTVSS	ACTGTCTCTGGTGGCTCCATCAGTAGTTACTACTGGAGCTGGATCCGGCAGCCCCCAGGGAAGGGACTGGAGTGGATTGGGTATATCTATTACAGTGGGAGCACCAACTACAACCCCTCCCTCAAGAGTCGAGTCACCATATCAGTAGACACGTCCAAGAACCAGTTCTCCCTGAAGCTGAGCTCTGTGACCGCTGCGGACACGGCCGTGTATTACTGTGCGAGAGNNNNNGTGGATACAGCTATGGTNNACTACTTTGACTACTGGGGCCAGGGAACCCTGGTCACCGTCTCCTCAG	TVSGGSISSYYWSWIRQPPGKGLEWIGYIYYSGSTNYNPSLKSRVTISVDTSKNQFSLKLSSVTAADTAVYYCARXXVDTAMVXYFDYWGQGTLVTVSS	TGTGCGAGAGGTGACGTGGATACAGCTATGGTGTACTACTTTGACTACTGG	CARGDVDTAMVYYFDYW	GTGAC		GT				GGTGGCTCCATCAGTAGTTACTAC	GGSISSYY	ATCTATTACAGTGGGAGCACC	IYYSGST	GCGAGAGGTGACGTGGATACAGCTATGGTGTACTACTTTGACTAC	ARGDVDTAMVYYFDY	ACTGTCTCT	TVS	TGGAGCTGGATCCGGCAGCCCCCAGGGAAGGGACTGGAGCGGATTGGGTAT	WSWIRQPPGKGLERIGY	AACTACAACCCCTCCCTCAAGAGTCGAGTCACCATATCAGTAGACACGTCCAAGAACCAGTTCTCCCTGAAGCTGAGCTCTGTGACCGCTGCGGACACGGCCGTGTATTACTGT	NYNPSLKSRVTISVDTSKNQFSLKLSSVTAADTAVYYC			350.853	99.558	1.356e-98	66N226M205S1N	33.373	100	2.384e-05	231S17M183S3N					92.976	100	4.63e-23	250S48M133S					1	226	67	292	1	226	232	248	1	17	232	248							251	298	1	48	251	298	10	33	85	105	220	264	1	9	34	84	106	219			ACTGTCTCTGGTGGCTCCATCAGTAGTTACTACTGGAGCTGGATCCGGCAGCCCCCAGGGAAGGGACTGGAGCGGATTGGGTATATCTATTACAGTGGGAGCACCAACTACAACCCCTCCCTCAAGAGTCGAGTCACCATATCAGTAGACACGTCCAAGAACCAGTTCTCCCTGAAGCTGAGCTCTGTGACCGCTGCGGACACGGCCGTGTATTACTGTGCGAGAG	TVSGGSISSYYWSWIRQPPGKGLERIGYIYYSGSTNYNPSLKSRVTISVDTSKNQFSLKLSSVTAADTAVYYCAR	GTGGATACAGCTATGGT	VDTAMV			ACTACTTTGACTACTGGGGCCAGGGAACCCTGGTCACCGTCTCCTCAG	YFDYWGQGTLVTVSS			ACTGTCTCTGGTGGCTCCATCAGTAGTTACTACTGGAGCTGGATCCGGCAGCCCCCAGGGAAGGGACTGGAGTGGATTGGGTATATCTATTACAGTGGGAGCACCAACTACAACCCCTCCCTCAAGAGTCGAGTCACCATATCAGTAGACACGTCCAAGAACCAGTTCTCCCTGAAGCTGAGCTCTGTGACCGCTGCGGACACGGCCGTGTATTACTGTGCGAGAG	TVSGGSISSYYWSWIRQPPGKGLEWIGYIYYSGSTNYNPSLKSRVTISVDTSKNQFSLKLSSVTAADTAVYYCAR	GTGGATACAGCTATGGT	VDTAMV			ACTACTTTGACTACTGGGGCCAGGGAACCCTGGTCACCGTCTCCTCAG	YFDYWGQGTLVTVSS			51	17	5	2												2			6255707556552053226-242ac116-0001-012		b703908e-4364-4d71-bdbe-289bfbfb7dde-007
5f714a5ce10383007ef5881a	ACTGTCTCTGGTGGCTCCATCAGTAGTTACTACTGGAGCTGGATCCGGCAGCCCCCAGGGAAGGGACTGGAGTGGATTGGGTATATCTATTACAGTGGGAGCACCAACTACAACCCCTCCCTCAAGAGTCGAGTCACCATATCAGTAGACACGTCCAAGAACCAGTTCTCCCTGAAGCTGAGCTCTGTGACCGCTGCGGACACGGCCGTGTATTACTGTGCGAGAGGTGACGTGGATACAGCTATGGTGTACTACTTTGACTACTGGGGCCAGGGAACCCTGGTCACCGTCTCCTCAGCCTCCACCAAGGGCCCATCGGTCTTCCCCCTGGCACCCTCCTCCAAGAGCACCTCTGGGGGCACAGCGGCCCTGGACTGCCTGGCCAAGGACTACTTCCCCGAACCGGTGACGGTGTCGTGGAACTCAGGCGC		FALSE	TRUE	TRUE	FALSE		IGH	IGHV4-59*01	IGHD5-18*01,IGHD5-5*01		IGHJ4*02		ACTGTCTCTGGTGGCTCCATCAGTAGTTACTACTGGAGCTGGATCCGGCAGCCCCCAGGGAAGGGACTGGAGTGGATTGGGTATATCTATTACAGTGGGAGCACCAACTACAACCCCTCCCTCAAGAGTCGAGTCACCATATCAGTAGACACGTCCAAGAACCAGTTCTCCCTGAAGCTGAGCTCTGTGACCGCTGCGGACACGGCCGTGTATTACTGTGCGAGAGGTGACGTGGATACAGCTATGGTGTACTACTTTGACTACTGGGGCCAGGGAACCCTGGTCACCGTCTCCTCAG	TVSGGSISSYYWSWIRQPPGKGLEWIGYIYYSGSTNYNPSLKSRVTISVDTSKNQFSLKLSSVTAADTAVYYCARGDVDTAMVYYFDYWGQGTLVTVSS	ACTGTCTCTGGTGGCTCCATCAGTAGTTACTACTGGAGCTGGATCCGGCAGCCCCCAGGGAAGGGACTGGAGTGGATTGGGTATATCTATTACAGTGGGAGCACCAACTACAACCCCTCCCTCAAGAGTCGAGTCACCATATCAGTAGACACGTCCAAGAACCAGTTCTCCCTGAAGCTGAGCTCTGTGACCGCTGCGGACACGGCCGTGTATTACTGTGCGAGAGNNNNNGTGGATACAGCTATGGTNNACTACTTTGACTACTGGGGCCAGGGAACCCTGGTCACCGTCTCCTCAG	TVSGGSISSYYWSWIRQPPGKGLEWIGYIYYSGSTNYNPSLKSRVTISVDTSKNQFSLKLSSVTAADTAVYYCARXXVDTAMVXYFDYWGQGTLVTVSS	TGTGCGAGAGGTGACGTGGATACAGCTATGGTGTACTACTTTGACTACTGG	CARGDVDTAMVYYFDYW	GTGAC		GT				GGTGGCTCCATCAGTAGTTACTAC	GGSISSYY	ATCTATTACAGTGGGAGCACC	IYYSGST	GCGAGAGGTGACGTGGATACAGCTATGGTGTACTACTTTGACTAC	ARGDVDTAMVYYFDY	ACTGTCTCT	TVS	TGGAGCTGGATCCGGCAGCCCCCAGGGAAGGGACTGGAGTGGATTGGGTAT	WSWIRQPPGKGLEWIGY	AACTACAACCCCTCCCTCAAGAGTCGAGTCACCATATCAGTAGACACGTCCAAGAACCAGTTCTCCCTGAAGCTGAGCTCTGTGACCGCTGCGGACACGGCCGTGTATTACTGT	NYNPSLKSRVTISVDTSKNQFSLKLSSVTAADTAVYYC			353.97	100	1.564e-99	66N226M205S1N	33.373	100	2.384e-05	231S17M183S3N					92.976	100	4.63e-23	250S48M133S					1	226	67	292	1	226	232	248	1	17	232	248							251	298	1	48	251	298	10	33	85	105	220	264	1	9	34	84	106	219			ACTGTCTCTGGTGGCTCCATCAGTAGTTACTACTGGAGCTGGATCCGGCAGCCCCCAGGGAAGGGACTGGAGTGGATTGGGTATATCTATTACAGTGGGAGCACCAACTACAACCCCTCCCTCAAGAGTCGAGTCACCATATCAGTAGACACGTCCAAGAACCAGTTCTCCCTGAAGCTGAGCTCTGTGACCGCTGCGGACACGGCCGTGTATTACTGTGCGAGAG	TVSGGSISSYYWSWIRQPPGKGLEWIGYIYYSGSTNYNPSLKSRVTISVDTSKNQFSLKLSSVTAADTAVYYCAR	GTGGATACAGCTATGGT	VDTAMV			ACTACTTTGACTACTGGGGCCAGGGAACCCTGGTCACCGTCTCCTCAG	YFDYWGQGTLVTVSS			ACTGTCTCTGGTGGCTCCATCAGTAGTTACTACTGGAGCTGGATCCGGCAGCCCCCAGGGAAGGGACTGGAGTGGATTGGGTATATCTATTACAGTGGGAGCACCAACTACAACCCCTCCCTCAAGAGTCGAGTCACCATATCAGTAGACACGTCCAAGAACCAGTTCTCCCTGAAGCTGAGCTCTGTGACCGCTGCGGACACGGCCGTGTATTACTGTGCGAGAG	TVSGGSISSYYWSWIRQPPGKGLEWIGYIYYSGSTNYNPSLKSRVTISVDTSKNQFSLKLSSVTAADTAVYYCAR	GTGGATACAGCTATGGT	VDTAMV			ACTACTTTGACTACTGGGGCCAGGGAACCCTGGTCACCGTCTCCTCAG	YFDYWGQGTLVTVSS			51	17	5	2												1			6255707556552053226-242ac116-0001-012		b703908e-4364-4d71-bdbe-289bfbfb7dde-007
5f714a5ce10383007ef58a9e	ACTGTCTCTGGTGGCTCCATCAGTAGTTACTACTGGAGCTGGATCCGGCAGCCCCCAGGGAAGGGACTGGAGTGGATTGGGTATATCTATTACAGTGGGAGCACCAACTACAACCCCTCCCTCAAGAGTCGAGTCACCATATCAGTAGACACGTCCAAGAACCAGTTCTCCCTGAAGCTGAGCTCTGTGACCGCTGCGGACACGGCCGTGTATTACTGTGCGAGAGGTGACGTGGATACAGCTATGGTGTACTACTTTGACTACTGGGGCCAGGGAACCCTGGTCACCGTCTCCTCAGCCTCCACCAAGGGCCCATCGGTCCTCCCCCTGGCACCCTCCTCCAAGAGCACCTCTGGGGGCACAGCGGCCCTGGACTGCCTGGTCAAGGACTACTTCCCCGAACCGGTGACGGTGTCGTGGAACTCAGGCGC		FALSE	TRUE	TRUE	FALSE		IGH	IGHV4-59*01	IGHD5-18*01,IGHD5-5*01		IGHJ4*02		ACTGTCTCTGGTGGCTCCATCAGTAGTTACTACTGGAGCTGGATCCGGCAGCCCCCAGGGAAGGGACTGGAGTGGATTGGGTATATCTATTACAGTGGGAGCACCAACTACAACCCCTCCCTCAAGAGTCGAGTCACCATATCAGTAGACACGTCCAAGAACCAGTTCTCCCTGAAGCTGAGCTCTGTGACCGCTGCGGACACGGCCGTGTATTACTGTGCGAGAGGTGACGTGGATACAGCTATGGTGTACTACTTTGACTACTGGGGCCAGGGAACCCTGGTCACCGTCTCCTCAG	TVSGGSISSYYWSWIRQPPGKGLEWIGYIYYSGSTNYNPSLKSRVTISVDTSKNQFSLKLSSVTAADTAVYYCARGDVDTAMVYYFDYWGQGTLVTVSS	ACTGTCTCTGGTGGCTCCATCAGTAGTTACTACTGGAGCTGGATCCGGCAGCCCCCAGGGAAGGGACTGGAGTGGATTGGGTATATCTATTACAGTGGGAGCACCAACTACAACCCCTCCCTCAAGAGTCGAGTCACCATATCAGTAGACACGTCCAAGAACCAGTTCTCCCTGAAGCTGAGCTCTGTGACCGCTGCGGACACGGCCGTGTATTACTGTGCGAGAGNNNNNGTGGATACAGCTATGGTNNACTACTTTGACTACTGGGGCCAGGGAACCCTGGTCACCGTCTCCTCAG	TVSGGSISSYYWSWIRQPPGKGLEWIGYIYYSGSTNYNPSLKSRVTISVDTSKNQFSLKLSSVTAADTAVYYCARXXVDTAMVXYFDYWGQGTLVTVSS	TGTGCGAGAGGTGACGTGGATACAGCTATGGTGTACTACTTTGACTACTGG	CARGDVDTAMVYYFDYW	GTGAC		GT				GGTGGCTCCATCAGTAGTTACTAC	GGSISSYY	ATCTATTACAGTGGGAGCACC	IYYSGST	GCGAGAGGTGACGTGGATACAGCTATGGTGTACTACTTTGACTAC	ARGDVDTAMVYYFDY	ACTGTCTCT	TVS	TGGAGCTGGATCCGGCAGCCCCCAGGGAAGGGACTGGAGTGGATTGGGTAT	WSWIRQPPGKGLEWIGY	AACTACAACCCCTCCCTCAAGAGTCGAGTCACCATATCAGTAGACACGTCCAAGAACCAGTTCTCCCTGAAGCTGAGCTCTGTGACCGCTGCGGACACGGCCGTGTATTACTGT	NYNPSLKSRVTISVDTSKNQFSLKLSSVTAADTAVYYC			353.97	100	1.564e-99	66N226M205S1N	33.373	100	2.384e-05	231S17M183S3N					92.976	100	4.63e-23	250S48M133S					1	226	67	292	1	226	232	248	1	17	232	248							251	298	1	48	251	298	10	33	85	105	220	264	1	9	34	84	106	219			ACTGTCTCTGGTGGCTCCATCAGTAGTTACTACTGGAGCTGGATCCGGCAGCCCCCAGGGAAGGGACTGGAGTGGATTGGGTATATCTATTACAGTGGGAGCACCAACTACAACCCCTCCCTCAAGAGTCGAGTCACCATATCAGTAGACACGTCCAAGAACCAGTTCTCCCTGAAGCTGAGCTCTGTGACCGCTGCGGACACGGCCGTGTATTACTGTGCGAGAG	TVSGGSISSYYWSWIRQPPGKGLEWIGYIYYSGSTNYNPSLKSRVTISVDTSKNQFSLKLSSVTAADTAVYYCAR	GTGGATACAGCTATGGT	VDTAMV			ACTACTTTGACTACTGGGGCCAGGGAACCCTGGTCACCGTCTCCTCAG	YFDYWGQGTLVTVSS			ACTGTCTCTGGTGGCTCCATCAGTAGTTACTACTGGAGCTGGATCCGGCAGCCCCCAGGGAAGGGACTGGAGTGGATTGGGTATATCTATTACAGTGGGAGCACCAACTACAACCCCTCCCTCAAGAGTCGAGTCACCATATCAGTAGACACGTCCAAGAACCAGTTCTCCCTGAAGCTGAGCTCTGTGACCGCTGCGGACACGGCCGTGTATTACTGTGCGAGAG	TVSGGSISSYYWSWIRQPPGKGLEWIGYIYYSGSTNYNPSLKSRVTISVDTSKNQFSLKLSSVTAADTAVYYCAR	GTGGATACAGCTATGGT	VDTAMV			ACTACTTTGACTACTGGGGCCAGGGAACCCTGGTCACCGTCTCCTCAG	YFDYWGQGTLVTVSS			51	17	5	2												1			6255707556552053226-242ac116-0001-012		b703908e-4364-4d71-bdbe-289bfbfb7dde-007
5f714a5ce10383007ef58bd5	ACTGTCTCTGGTGGCTCCATTAGTAGTTACTACTGGAGCTGGATCCGGCAGCCCCCAGGGAAGGGACTGGAGTGGATTGGATATATCTATTACAGTGGGAGCACCAACTACAACCCCTCCCTCAAGAGTCGAGTCACCATATCAGTAGACACGTCCAAGAACCAGTTCTCCCTGAAGCTGAGCTCTGTGACCGCTGCGGACACGGCCGTGTATTACTGTGCGAGAGGTGACGTGGATACAGCTATGGTGTACTACTTTGACTACTGGGGCCAGGGAACCCTGGTCACCGTCTCCTCAGCCTCCACCAAGGGCCCATCGGTCTTCCCCCTGGCACCCTCCTCCAAGAGCACCTCTGGGGGCACAGCGGCCCTGGGCTGCCTGGTCAAGGACTACTTCCCCGAACCGGTGACGGTGTCGTGGAACTCAGGCGC		FALSE	TRUE	TRUE	FALSE		IGH	IGHV4-59*01	IGHD5-18*01,IGHD5-5*01		IGHJ4*02		ACTGTCTCTGGTGGCTCCATTAGTAGTTACTACTGGAGCTGGATCCGGCAGCCCCCAGGGAAGGGACTGGAGTGGATTGGATATATCTATTACAGTGGGAGCACCAACTACAACCCCTCCCTCAAGAGTCGAGTCACCATATCAGTAGACACGTCCAAGAACCAGTTCTCCCTGAAGCTGAGCTCTGTGACCGCTGCGGACACGGCCGTGTATTACTGTGCGAGAGGTGACGTGGATACAGCTATGGTGTACTACTTTGACTACTGGGGCCAGGGAACCCTGGTCACCGTCTCCTCAG	TVSGGSISSYYWSWIRQPPGKGLEWIGYIYYSGSTNYNPSLKSRVTISVDTSKNQFSLKLSSVTAADTAVYYCARGDVDTAMVYYFDYWGQGTLVTVSS	ACTGTCTCTGGTGGCTCCATCAGTAGTTACTACTGGAGCTGGATCCGGCAGCCCCCAGGGAAGGGACTGGAGTGGATTGGGTATATCTATTACAGTGGGAGCACCAACTACAACCCCTCCCTCAAGAGTCGAGTCACCATATCAGTAGACACGTCCAAGAACCAGTTCTCCCTGAAGCTGAGCTCTGTGACCGCTGCGGACACGGCCGTGTATTACTGTGCGAGAGNNNNNGTGGATACAGCTATGGTNNACTACTTTGACTACTGGGGCCAGGGAACCCTGGTCACCGTCTCCTCAG	TVSGGSISSYYWSWIRQPPGKGLEWIGYIYYSGSTNYNPSLKSRVTISVDTSKNQFSLKLSSVTAADTAVYYCARXXVDTAMVXYFDYWGQGTLVTVSS	TGTGCGAGAGGTGACGTGGATACAGCTATGGTGTACTACTTTGACTACTGG	CARGDVDTAMVYYFDYW	GTGAC		GT				GGTGGCTCCATTAGTAGTTACTAC	GGSISSYY	ATCTATTACAGTGGGAGCACC	IYYSGST	GCGAGAGGTGACGTGGATACAGCTATGGTGTACTACTTTGACTAC	ARGDVDTAMVYYFDY	ACTGTCTCT	TVS	TGGAGCTGGATCCGGCAGCCCCCAGGGAAGGGACTGGAGTGGATTGGATAT	WSWIRQPPGKGLEWIGY	AACTACAACCCCTCCCTCAAGAGTCGAGTCACCATATCAGTAGACACGTCCAAGAACCAGTTCTCCCTGAAGCTGAGCTCTGTGACCGCTGCGGACACGGCCGTGTATTACTGT	NYNPSLKSRVTISVDTSKNQFSLKLSSVTAADTAVYYC			347.737	99.115	1.176e-97	66N226M205S1N	33.373	100	2.384e-05	231S17M183S3N					92.976	100	4.63e-23	250S48M133S					1	226	67	292	1	226	232	248	1	17	232	248							251	298	1	48	251	298	10	33	85	105	220	264	1	9	34	84	106	219			ACTGTCTCTGGTGGCTCCATTAGTAGTTACTACTGGAGCTGGATCCGGCAGCCCCCAGGGAAGGGACTGGAGTGGATTGGATATATCTATTACAGTGGGAGCACCAACTACAACCCCTCCCTCAAGAGTCGAGTCACCATATCAGTAGACACGTCCAAGAACCAGTTCTCCCTGAAGCTGAGCTCTGTGACCGCTGCGGACACGGCCGTGTATTACTGTGCGAGAG	TVSGGSISSYYWSWIRQPPGKGLEWIGYIYYSGSTNYNPSLKSRVTISVDTSKNQFSLKLSSVTAADTAVYYCAR	GTGGATACAGCTATGGT	VDTAMV			ACTACTTTGACTACTGGGGCCAGGGAACCCTGGTCACCGTCTCCTCAG	YFDYWGQGTLVTVSS			ACTGTCTCTGGTGGCTCCATCAGTAGTTACTACTGGAGCTGGATCCGGCAGCCCCCAGGGAAGGGACTGGAGTGGATTGGGTATATCTATTACAGTGGGAGCACCAACTACAACCCCTCCCTCAAGAGTCGAGTCACCATATCAGTAGACACGTCCAAGAACCAGTTCTCCCTGAAGCTGAGCTCTGTGACCGCTGCGGACACGGCCGTGTATTACTGTGCGAGAG	TVSGGSISSYYWSWIRQPPGKGLEWIGYIYYSGSTNYNPSLKSRVTISVDTSKNQFSLKLSSVTAADTAVYYCAR	GTGGATACAGCTATGGT	VDTAMV			ACTACTTTGACTACTGGGGCCAGGGAACCCTGGTCACCGTCTCCTCAG	YFDYWGQGTLVTVSS			51	17	5	2												1			6255707556552053226-242ac116-0001-012		b703908e-4364-4d71-bdbe-289bfbfb7dde-007
5f714a5ce10383007ef58bf0	ACTGTCTCTGGTGGCTCCATCGGTAGTTACTACTGGAGCTGGATCCGGCAGCCCCCAGGGAAGGGACTGGAGTGGATTGGGTATATCTATTACAGTGGGAGCACCAACTACAACCCCTCCCTCAAGAGTCGAGTCACCATATCAGTAGACACGTCCAAGAACCAGTTCTCCCTGAAGCTGAGCTCTGTGACCGCTGCGGACACGGCCGTGTATTACTGTGCGAGAGGTGACGTGGATACAGCTATGGTGTACTACTTTGACTACTGGGGCCAGGGAACCCTGGTCACCGTCTCCTCAGCCTCCACCAAGGGCCCATCGGTCTTCCCCCTGGCACCCTCCTCCAAGAGCACCTCTGGGGGCACAGCGGCCCTGGGCTGCCTGGTCAAGGACTACTTCCCCGAACCGGTGACGGTGTCGTGGAACTCAGGCGC		FALSE	TRUE	TRUE	FALSE		IGH	IGHV4-59*01	IGHD5-18*01,IGHD5-5*01		IGHJ4*02		ACTGTCTCTGGTGGCTCCATCGGTAGTTACTACTGGAGCTGGATCCGGCAGCCCCCAGGGAAGGGACTGGAGTGGATTGGGTATATCTATTACAGTGGGAGCACCAACTACAACCCCTCCCTCAAGAGTCGAGTCACCATATCAGTAGACACGTCCAAGAACCAGTTCTCCCTGAAGCTGAGCTCTGTGACCGCTGCGGACACGGCCGTGTATTACTGTGCGAGAGGTGACGTGGATACAGCTATGGTGTACTACTTTGACTACTGGGGCCAGGGAACCCTGGTCACCGTCTCCTCAG	TVSGGSIGSYYWSWIRQPPGKGLEWIGYIYYSGSTNYNPSLKSRVTISVDTSKNQFSLKLSSVTAADTAVYYCARGDVDTAMVYYFDYWGQGTLVTVSS	ACTGTCTCTGGTGGCTCCATCAGTAGTTACTACTGGAGCTGGATCCGGCAGCCCCCAGGGAAGGGACTGGAGTGGATTGGGTATATCTATTACAGTGGGAGCACCAACTACAACCCCTCCCTCAAGAGTCGAGTCACCATATCAGTAGACACGTCCAAGAACCAGTTCTCCCTGAAGCTGAGCTCTGTGACCGCTGCGGACACGGCCGTGTATTACTGTGCGAGAGNNNNNGTGGATACAGCTATGGTNNACTACTTTGACTACTGGGGCCAGGGAACCCTGGTCACCGTCTCCTCAG	TVSGGSISSYYWSWIRQPPGKGLEWIGYIYYSGSTNYNPSLKSRVTISVDTSKNQFSLKLSSVTAADTAVYYCARXXVDTAMVXYFDYWGQGTLVTVSS	TGTGCGAGAGGTGACGTGGATACAGCTATGGTGTACTACTTTGACTACTGG	CARGDVDTAMVYYFDYW	GTGAC		GT				GGTGGCTCCATCGGTAGTTACTAC	GGSIGSYY	ATCTATTACAGTGGGAGCACC	IYYSGST	GCGAGAGGTGACGTGGATACAGCTATGGTGTACTACTTTGACTAC	ARGDVDTAMVYYFDY	ACTGTCTCT	TVS	TGGAGCTGGATCCGGCAGCCCCCAGGGAAGGGACTGGAGTGGATTGGGTAT	WSWIRQPPGKGLEWIGY	AACTACAACCCCTCCCTCAAGAGTCGAGTCACCATATCAGTAGACACGTCCAAGAACCAGTTCTCCCTGAAGCTGAGCTCTGTGACCGCTGCGGACACGGCCGTGTATTACTGT	NYNPSLKSRVTISVDTSKNQFSLKLSSVTAADTAVYYC			350.853	99.558	1.356e-98	66N226M205S1N	33.373	100	2.384e-05	231S17M183S3N					92.976	100	4.63e-23	250S48M133S					1	226	67	292	1	226	232	248	1	17	232	248							251	298	1	48	251	298	10	33	85	105	220	264	1	9	34	84	106	219			ACTGTCTCTGGTGGCTCCATCGGTAGTTACTACTGGAGCTGGATCCGGCAGCCCCCAGGGAAGGGACTGGAGTGGATTGGGTATATCTATTACAGTGGGAGCACCAACTACAACCCCTCCCTCAAGAGTCGAGTCACCATATCAGTAGACACGTCCAAGAACCAGTTCTCCCTGAAGCTGAGCTCTGTGACCGCTGCGGACACGGCCGTGTATTACTGTGCGAGAG	TVSGGSIGSYYWSWIRQPPGKGLEWIGYIYYSGSTNYNPSLKSRVTISVDTSKNQFSLKLSSVTAADTAVYYCAR	GTGGATACAGCTATGGT	VDTAMV			ACTACTTTGACTACTGGGGCCAGGGAACCCTGGTCACCGTCTCCTCAG	YFDYWGQGTLVTVSS			ACTGTCTCTGGTGGCTCCATCAGTAGTTACTACTGGAGCTGGATCCGGCAGCCCCCAGGGAAGGGACTGGAGTGGATTGGGTATATCTATTACAGTGGGAGCACCAACTACAACCCCTCCCTCAAGAGTCGAGTCACCATATCAGTAGACACGTCCAAGAACCAGTTCTCCCTGAAGCTGAGCTCTGTGACCGCTGCGGACACGGCCGTGTATTACTGTGCGAGAG	TVSGGSISSYYWSWIRQPPGKGLEWIGYIYYSGSTNYNPSLKSRVTISVDTSKNQFSLKLSSVTAADTAVYYCAR	GTGGATACAGCTATGGT	VDTAMV			ACTACTTTGACTACTGGGGCCAGGGAACCCTGGTCACCGTCTCCTCAG	YFDYWGQGTLVTVSS			51	17	5	2												1			6255707556552053226-242ac116-0001-012		b703908e-4364-4d71-bdbe-289bfbfb7dde-007
5f714a5ce10383007ef58da4	GCTGTCTATGGTGGGTCCTTCAGTGGTTACTACTGGAGCTGGATCCGCCAGCCCCCAGGGAAGGGGCTGGAGTGGATTGGGGAAATCCATCATAGTGGAAGCACCAACTACAACCCGTCCCTCAAGAGTCGAGTCACCATATCAGTAGACACGTCCAAGAACCAGTTCTCCCTGAAGCTGAGCTCTGTGACCGCCGCGGACACGGCTGTGTATTACTGTGCGAGAGGTGACGTGGATACAGCTATGGTGTACTACTTTGACTACTGGGGCCAGGGAACCCTGGTCACCGTCTCCTCAGCCTCCACCAAGGGCCCATCGGTCTTCCCCCTGGCACCCTCCTCCAAGAGCACCTCTGGGGGCACAGCGGCCCTGGGCTGCCTGGTCAAGGACTACTTCCCCGAACCGGTGACGGTGTCGTGGAACTCAGGCGC		FALSE	TRUE	TRUE	FALSE		IGH	IGHV4-34*01,IGHV4-34*02	IGHD5-18*01,IGHD5-5*01		IGHJ4*02		GCTGTCTATGGTGGGTCCTTCAGTGGTTACTACTGGAGCTGGATCCGCCAGCCCCCAGGGAAGGGGCTGGAGTGGATTGGGGAAATCCATCATAGTGGAAGCACCAACTACAACCCGTCCCTCAAGAGTCGAGTCACCATATCAGTAGACACGTCCAAGAACCAGTTCTCCCTGAAGCTGAGCTCTGTGACCGCCGCGGACACGGCTGTGTATTACTGTGCGAGAGGTGACGTGGATACAGCTATGGTGTACTACTTTGACTACTGGGGCCAGGGAACCCTGGTCACCGTCTCCTCAG	AVYGGSFSGYYWSWIRQPPGKGLEWIGEIHHSGSTNYNPSLKSRVTISVDTSKNQFSLKLSSVTAADTAVYYCARGDVDTAMVYYFDYWGQGTLVTVSS	GCTGTCTATGGTGGGTCCTTCAGTGGTTACTACTGGAGCTGGATCCGCCAGCCCCCAGGGAAGGGGCTGGAGTGGATTGGGGAAATCAATCATAGTGGAAGCACCAACTACAACCCGTCCCTCAAGAGTCGAGTCACCATATCAGTAGACACGTCCAAGAACCAGTTCTCCCTGAAGCTGAGCTCTGTGACCGCCGCGGACACGGCTGTGTATTACTGTGCGAGAGGNNNNGTGGATACAGCTATGGTNNACTACTTTGACTACTGGGGCCAGGGAACCCTGGTCACCGTCTCCTCAG	AVYGGSFSGYYWSWIRQPPGKGLEWIGEINHSGSTNYNPSLKSRVTISVDTSKNQFSLKLSSVTAADTAVYYCARGXVDTAMVXYFDYWGQGTLVTVSS	TGTGCGAGAGGTGACGTGGATACAGCTATGGTGTACTACTTTGACTACTGG	CARGDVDTAMVYYFDYW	TGAC		GT				GGTGGGTCCTTCAGTGGTTACTAC	GGSFSGYY	ATCCATCATAGTGGAAGCACC	IHHSGST	GCGAGAGGTGACGTGGATACAGCTATGGTGTACTACTTTGACTAC	ARGDVDTAMVYYFDY	GCTGTCTAT	AVY	TGGAGCTGGATCCGCCAGCCCCCAGGGAAGGGGCTGGAGTGGATTGGGGAA	WSWIRQPPGKGLEWIGE	AACTACAACCCGTCCCTCAAGAGTCGAGTCACCATATCAGTAGACACGTCCAAGAACCAGTTCTCCCTGAAGCTGAGCTCTGTGACCGCCGCGGACACGGCTGTGTATTACTGT	NYNPSLKSRVTISVDTSKNQFSLKLSSVTAADTAVYYC			352.411	99.559	4.605e-99	66N227M204S	33.373	100	2.384e-05	231S17M183S3N					92.976	100	4.63e-23	250S48M133S					1	227	67	293	1	227	232	248	1	17	232	248							251	298	1	48	251	298	10	33	85	105	220	264	1	9	34	84	106	219			GCTGTCTATGGTGGGTCCTTCAGTGGTTACTACTGGAGCTGGATCCGCCAGCCCCCAGGGAAGGGGCTGGAGTGGATTGGGGAAATCCATCATAGTGGAAGCACCAACTACAACCCGTCCCTCAAGAGTCGAGTCACCATATCAGTAGACACGTCCAAGAACCAGTTCTCCCTGAAGCTGAGCTCTGTGACCGCCGCGGACACGGCTGTGTATTACTGTGCGAGAGG	AVYGGSFSGYYWSWIRQPPGKGLEWIGEIHHSGSTNYNPSLKSRVTISVDTSKNQFSLKLSSVTAADTAVYYCARG	GTGGATACAGCTATGGT	VDTAMV			ACTACTTTGACTACTGGGGCCAGGGAACCCTGGTCACCGTCTCCTCAG	YFDYWGQGTLVTVSS			GCTGTCTATGGTGGGTCCTTCAGTGGTTACTACTGGAGCTGGATCCGCCAGCCCCCAGGGAAGGGGCTGGAGTGGATTGGGGAAATCAATCATAGTGGAAGCACCAACTACAACCCGTCCCTCAAGAGTCGAGTCACCATATCAGTAGACACGTCCAAGAACCAGTTCTCCCTGAAGCTGAGCTCTGTGACCGCCGCGGACACGGCTGTGTATTACTGTGCGAGAGG	AVYGGSFSGYYWSWIRQPPGKGLEWIGEINHSGSTNYNPSLKSRVTISVDTSKNQFSLKLSSVTAADTAVYYCARG	GTGGATACAGCTATGGT	VDTAMV			ACTACTTTGACTACTGGGGCCAGGGAACCCTGGTCACCGTCTCCTCAG	YFDYWGQGTLVTVSS			51	17	4	2												1			6255707556552053226-242ac116-0001-012		b703908e-4364-4d71-bdbe-289bfbfb7dde-007
5f714a5ce10383007ef58dc2	ACTGTCTCTGGTGGCTCCATCAGTAGTTACTACTGGAGCTGGATCCGGCAGCCCCCAGGGAAGGGACTGGAGTGGATTGGGTATATCTATTACAGTGGGAGCACCAACTACAACCCCCCCCTCAAGAGTCGAGTCACCATATCAGTAGACACGTCCAAGAACCAGTTCTCCCTGAAGCTGAGCTCTGTGACCGCTGCGGACACGGCCGCGTATTACTGTGCGAGAGGTGACGTGGATACAGCTATGGTGTACTACTTTGACTACTGGGGCCAGGGAACCCTGGTCACCGTCTCCTCAGCCTCCACCAAGGGCCCATCGGTCTTCCCCCTGGCACCCTCCTCCAAGAGCACCTCTGGGGGCACAGCGGCCCTGGACTGCCTGGTCAAGGACTACTTCCCCGAACCGGTGACGGTGTCGTGGAACTCAGGCGC		FALSE	TRUE	TRUE	FALSE		IGH	IGHV4-59*01	IGHD5-18*01,IGHD5-5*01		IGHJ4*02		ACTGTCTCTGGTGGCTCCATCAGTAGTTACTACTGGAGCTGGATCCGGCAGCCCCCAGGGAAGGGACTGGAGTGGATTGGGTATATCTATTACAGTGGGAGCACCAACTACAACCCCCCCCTCAAGAGTCGAGTCACCATATCAGTAGACACGTCCAAGAACCAGTTCTCCCTGAAGCTGAGCTCTGTGACCGCTGCGGACACGGCCGCGTATTACTGTGCGAGAGGTGACGTGGATACAGCTATGGTGTACTACTTTGACTACTGGGGCCAGGGAACCCTGGTCACCGTCTCCTCAG	TVSGGSISSYYWSWIRQPPGKGLEWIGYIYYSGSTNYNPPLKSRVTISVDTSKNQFSLKLSSVTAADTAAYYCARGDVDTAMVYYFDYWGQGTLVTVSS	ACTGTCTCTGGTGGCTCCATCAGTAGTTACTACTGGAGCTGGATCCGGCAGCCCCCAGGGAAGGGACTGGAGTGGATTGGGTATATCTATTACAGTGGGAGCACCAACTACAACCCCTCCCTCAAGAGTCGAGTCACCATATCAGTAGACACGTCCAAGAACCAGTTCTCCCTGAAGCTGAGCTCTGTGACCGCTGCGGACACGGCCGTGTATTACTGTGCGAGAGNNNNNGTGGATACAGCTATGGTNNACTACTTTGACTACTGGGGCCAGGGAACCCTGGTCACCGTCTCCTCAG	TVSGGSISSYYWSWIRQPPGKGLEWIGYIYYSGSTNYNPSLKSRVTISVDTSKNQFSLKLSSVTAADTAVYYCARXXVDTAMVXYFDYWGQGTLVTVSS	TGTGCGAGAGGTGACGTGGATACAGCTATGGTGTACTACTTTGACTACTGG	CARGDVDTAMVYYFDYW	GTGAC		GT				GGTGGCTCCATCAGTAGTTACTAC	GGSISSYY	ATCTATTACAGTGGGAGCACC	IYYSGST	GCGAGAGGTGACGTGGATACAGCTATGGTGTACTACTTTGACTAC	ARGDVDTAMVYYFDY	ACTGTCTCT	TVS	TGGAGCTGGATCCGGCAGCCCCCAGGGAAGGGACTGGAGTGGATTGGGTAT	WSWIRQPPGKGLEWIGY	AACTACAACCCCCCCCTCAAGAGTCGAGTCACCATATCAGTAGACACGTCCAAGAACCAGTTCTCCCTGAAGCTGAGCTCTGTGACCGCTGCGGACACGGCCGCGTATTACTGT	NYNPPLKSRVTISVDTSKNQFSLKLSSVTAADTAAYYC			347.737	99.115	1.176e-97	66N226M205S1N	33.373	100	2.384e-05	231S17M183S3N					92.976	100	4.63e-23	250S48M133S					1	226	67	292	1	226	232	248	1	17	232	248							251	298	1	48	251	298	10	33	85	105	220	264	1	9	34	84	106	219			ACTGTCTCTGGTGGCTCCATCAGTAGTTACTACTGGAGCTGGATCCGGCAGCCCCCAGGGAAGGGACTGGAGTGGATTGGGTATATCTATTACAGTGGGAGCACCAACTACAACCCCCCCCTCAAGAGTCGAGTCACCATATCAGTAGACACGTCCAAGAACCAGTTCTCCCTGAAGCTGAGCTCTGTGACCGCTGCGGACACGGCCGCGTATTACTGTGCGAGAG	TVSGGSISSYYWSWIRQPPGKGLEWIGYIYYSGSTNYNPPLKSRVTISVDTSKNQFSLKLSSVTAADTAAYYCAR	GTGGATACAGCTATGGT	VDTAMV			ACTACTTTGACTACTGGGGCCAGGGAACCCTGGTCACCGTCTCCTCAG	YFDYWGQGTLVTVSS			ACTGTCTCTGGTGGCTCCATCAGTAGTTACTACTGGAGCTGGATCCGGCAGCCCCCAGGGAAGGGACTGGAGTGGATTGGGTATATCTATTACAGTGGGAGCACCAACTACAACCCCTCCCTCAAGAGTCGAGTCACCATATCAGTAGACACGTCCAAGAACCAGTTCTCCCTGAAGCTGAGCTCTGTGACCGCTGCGGACACGGCCGTGTATTACTGTGCGAGAG	TVSGGSISSYYWSWIRQPPGKGLEWIGYIYYSGSTNYNPSLKSRVTISVDTSKNQFSLKLSSVTAADTAVYYCAR	GTGGATACAGCTATGGT	VDTAMV			ACTACTTTGACTACTGGGGCCAGGGAACCCTGGTCACCGTCTCCTCAG	YFDYWGQGTLVTVSS			51	17	5	2												1			6255707556552053226-242ac116-0001-012		b703908e-4364-4d71-bdbe-289bfbfb7dde-007
5f714a5ce10383007ef590fc	ACTGTCTCTGGTGGCTCCATCAGTAGCTACTACTGGAGCTGGATCCGGCAGCCCCCAGGGAAGGGACTGGAGTGGATTGGGTATATCTATTACAGTGGGAGCACCAACTATAACCCCTCCCTCAAGAGTCGAGTCACCATATCAGTAGACACGTCCAAGAACCAGTTCTCCCTGAAGCTGAGCTCTGTGACCGCTGCGGACACGGCCGTGTATTACTGTGCGAGAGGTGACGTGGATACAGCTATGGTGTACTACTTTGACTACTGGGGCCAGGGAACCCTGGTCACCGTCTCCTCAGCCTCCACCAAGGGCCCATCGGTCTTCCCCCTGGCACCCTCCTCCAGGAGCACCTCTGAGGGCACAGCGGCCCTGGGCTGCCTGGTCAAGGACTACTTCCCCGAACCGGTGACGGTGTCGTGGAACTCAGGCGC		FALSE	TRUE	TRUE	FALSE		IGH	IGHV4-59*01	IGHD5-18*01,IGHD5-5*01		IGHJ4*02		ACTGTCTCTGGTGGCTCCATCAGTAGCTACTACTGGAGCTGGATCCGGCAGCCCCCAGGGAAGGGACTGGAGTGGATTGGGTATATCTATTACAGTGGGAGCACCAACTATAACCCCTCCCTCAAGAGTCGAGTCACCATATCAGTAGACACGTCCAAGAACCAGTTCTCCCTGAAGCTGAGCTCTGTGACCGCTGCGGACACGGCCGTGTATTACTGTGCGAGAGGTGACGTGGATACAGCTATGGTGTACTACTTTGACTACTGGGGCCAGGGAACCCTGGTCACCGTCTCCTCAG	TVSGGSISSYYWSWIRQPPGKGLEWIGYIYYSGSTNYNPSLKSRVTISVDTSKNQFSLKLSSVTAADTAVYYCARGDVDTAMVYYFDYWGQGTLVTVSS	ACTGTCTCTGGTGGCTCCATCAGTAGTTACTACTGGAGCTGGATCCGGCAGCCCCCAGGGAAGGGACTGGAGTGGATTGGGTATATCTATTACAGTGGGAGCACCAACTACAACCCCTCCCTCAAGAGTCGAGTCACCATATCAGTAGACACGTCCAAGAACCAGTTCTCCCTGAAGCTGAGCTCTGTGACCGCTGCGGACACGGCCGTGTATTACTGTGCGAGAGNNNNNGTGGATACAGCTATGGTNNACTACTTTGACTACTGGGGCCAGGGAACCCTGGTCACCGTCTCCTCAG	TVSGGSISSYYWSWIRQPPGKGLEWIGYIYYSGSTNYNPSLKSRVTISVDTSKNQFSLKLSSVTAADTAVYYCARXXVDTAMVXYFDYWGQGTLVTVSS	TGTGCGAGAGGTGACGTGGATACAGCTATGGTGTACTACTTTGACTACTGG	CARGDVDTAMVYYFDYW	GTGAC		GT				GGTGGCTCCATCAGTAGCTACTAC	GGSISSYY	ATCTATTACAGTGGGAGCACC	IYYSGST	GCGAGAGGTGACGTGGATACAGCTATGGTGTACTACTTTGACTAC	ARGDVDTAMVYYFDY	ACTGTCTCT	TVS	TGGAGCTGGATCCGGCAGCCCCCAGGGAAGGGACTGGAGTGGATTGGGTAT	WSWIRQPPGKGLEWIGY	AACTATAACCCCTCCCTCAAGAGTCGAGTCACCATATCAGTAGACACGTCCAAGAACCAGTTCTCCCTGAAGCTGAGCTCTGTGACCGCTGCGGACACGGCCGTGTATTACTGT	NYNPSLKSRVTISVDTSKNQFSLKLSSVTAADTAVYYC			347.737	99.115	1.176e-97	66N226M205S1N	33.373	100	2.384e-05	231S17M183S3N					92.976	100	4.63e-23	250S48M133S					1	226	67	292	1	226	232	248	1	17	232	248							251	298	1	48	251	298	10	33	85	105	220	264	1	9	34	84	106	219			ACTGTCTCTGGTGGCTCCATCAGTAGCTACTACTGGAGCTGGATCCGGCAGCCCCCAGGGAAGGGACTGGAGTGGATTGGGTATATCTATTACAGTGGGAGCACCAACTATAACCCCTCCCTCAAGAGTCGAGTCACCATATCAGTAGACACGTCCAAGAACCAGTTCTCCCTGAAGCTGAGCTCTGTGACCGCTGCGGACACGGCCGTGTATTACTGTGCGAGAG	TVSGGSISSYYWSWIRQPPGKGLEWIGYIYYSGSTNYNPSLKSRVTISVDTSKNQFSLKLSSVTAADTAVYYCAR	GTGGATACAGCTATGGT	VDTAMV			ACTACTTTGACTACTGGGGCCAGGGAACCCTGGTCACCGTCTCCTCAG	YFDYWGQGTLVTVSS			ACTGTCTCTGGTGGCTCCATCAGTAGTTACTACTGGAGCTGGATCCGGCAGCCCCCAGGGAAGGGACTGGAGTGGATTGGGTATATCTATTACAGTGGGAGCACCAACTACAACCCCTCCCTCAAGAGTCGAGTCACCATATCAGTAGACACGTCCAAGAACCAGTTCTCCCTGAAGCTGAGCTCTGTGACCGCTGCGGACACGGCCGTGTATTACTGTGCGAGAG	TVSGGSISSYYWSWIRQPPGKGLEWIGYIYYSGSTNYNPSLKSRVTISVDTSKNQFSLKLSSVTAADTAVYYCAR	GTGGATACAGCTATGGT	VDTAMV			ACTACTTTGACTACTGGGGCCAGGGAACCCTGGTCACCGTCTCCTCAG	YFDYWGQGTLVTVSS			51	17	5	2												1			6255707556552053226-242ac116-0001-012		b703908e-4364-4d71-bdbe-289bfbfb7dde-007
5f714a5ce10383007ef5929b	ACTGTCTCTGGTGGCTCCATCAGTAGTTACTACTGGAGCTGGATCCGGCAGCCCCCAGGGAAGGGACTGGAGTGGATTGGGTATATCTATTACAGTGGGAGCACCAACTACAACCCCTCCCTCAAGAGTCGAGTCACCATATCAGTAGACACGTCCAAGAACCAATTCTCCCTGAAGCTGAGCTCTGTGGCCGCTGCGGACACGGCCGTGTATTACTGTGCGAGAGGTGACGTGGATACAGCTATGGTGTACTACTTTGACTACTGGGGCCAGGGAACCCTGGTCACCGTCTCCTCAGCCTCCACCAAGGGCCCATCGGTCTTCCCCCTGGCACCCTCCTCCAAGAGCACCTCTGGGGGCACAGCGGCCCTGGGCTGCCTGGTCAAGGACTACTTCCCCGAACCGGTGACGGTGTCGTGGAACTCAGGCGC		FALSE	TRUE	TRUE	FALSE		IGH	IGHV4-59*01	IGHD5-18*01,IGHD5-5*01		IGHJ4*02		ACTGTCTCTGGTGGCTCCATCAGTAGTTACTACTGGAGCTGGATCCGGCAGCCCCCAGGGAAGGGACTGGAGTGGATTGGGTATATCTATTACAGTGGGAGCACCAACTACAACCCCTCCCTCAAGAGTCGAGTCACCATATCAGTAGACACGTCCAAGAACCAATTCTCCCTGAAGCTGAGCTCTGTGGCCGCTGCGGACACGGCCGTGTATTACTGTGCGAGAGGTGACGTGGATACAGCTATGGTGTACTACTTTGACTACTGGGGCCAGGGAACCCTGGTCACCGTCTCCTCAG	TVSGGSISSYYWSWIRQPPGKGLEWIGYIYYSGSTNYNPSLKSRVTISVDTSKNQFSLKLSSVAAADTAVYYCARGDVDTAMVYYFDYWGQGTLVTVSS	ACTGTCTCTGGTGGCTCCATCAGTAGTTACTACTGGAGCTGGATCCGGCAGCCCCCAGGGAAGGGACTGGAGTGGATTGGGTATATCTATTACAGTGGGAGCACCAACTACAACCCCTCCCTCAAGAGTCGAGTCACCATATCAGTAGACACGTCCAAGAACCAGTTCTCCCTGAAGCTGAGCTCTGTGACCGCTGCGGACACGGCCGTGTATTACTGTGCGAGAGNNNNNGTGGATACAGCTATGGTNNACTACTTTGACTACTGGGGCCAGGGAACCCTGGTCACCGTCTCCTCAG	TVSGGSISSYYWSWIRQPPGKGLEWIGYIYYSGSTNYNPSLKSRVTISVDTSKNQFSLKLSSVTAADTAVYYCARXXVDTAMVXYFDYWGQGTLVTVSS	TGTGCGAGAGGTGACGTGGATACAGCTATGGTGTACTACTTTGACTACTGG	CARGDVDTAMVYYFDYW	GTGAC		GT				GGTGGCTCCATCAGTAGTTACTAC	GGSISSYY	ATCTATTACAGTGGGAGCACC	IYYSGST	GCGAGAGGTGACGTGGATACAGCTATGGTGTACTACTTTGACTAC	ARGDVDTAMVYYFDY	ACTGTCTCT	TVS	TGGAGCTGGATCCGGCAGCCCCCAGGGAAGGGACTGGAGTGGATTGGGTAT	WSWIRQPPGKGLEWIGY	AACTACAACCCCTCCCTCAAGAGTCGAGTCACCATATCAGTAGACACGTCCAAGAACCAATTCTCCCTGAAGCTGAGCTCTGTGGCCGCTGCGGACACGGCCGTGTATTACTGT	NYNPSLKSRVTISVDTSKNQFSLKLSSVAAADTAVYYC			347.737	99.115	1.176e-97	66N226M205S1N	33.373	100	2.384e-05	231S17M183S3N					92.976	100	4.63e-23	250S48M133S					1	226	67	292	1	226	232	248	1	17	232	248							251	298	1	48	251	298	10	33	85	105	220	264	1	9	34	84	106	219			ACTGTCTCTGGTGGCTCCATCAGTAGTTACTACTGGAGCTGGATCCGGCAGCCCCCAGGGAAGGGACTGGAGTGGATTGGGTATATCTATTACAGTGGGAGCACCAACTACAACCCCTCCCTCAAGAGTCGAGTCACCATATCAGTAGACACGTCCAAGAACCAATTCTCCCTGAAGCTGAGCTCTGTGGCCGCTGCGGACACGGCCGTGTATTACTGTGCGAGAG	TVSGGSISSYYWSWIRQPPGKGLEWIGYIYYSGSTNYNPSLKSRVTISVDTSKNQFSLKLSSVAAADTAVYYCAR	GTGGATACAGCTATGGT	VDTAMV			ACTACTTTGACTACTGGGGCCAGGGAACCCTGGTCACCGTCTCCTCAG	YFDYWGQGTLVTVSS			ACTGTCTCTGGTGGCTCCATCAGTAGTTACTACTGGAGCTGGATCCGGCAGCCCCCAGGGAAGGGACTGGAGTGGATTGGGTATATCTATTACAGTGGGAGCACCAACTACAACCCCTCCCTCAAGAGTCGAGTCACCATATCAGTAGACACGTCCAAGAACCAGTTCTCCCTGAAGCTGAGCTCTGTGACCGCTGCGGACACGGCCGTGTATTACTGTGCGAGAG	TVSGGSISSYYWSWIRQPPGKGLEWIGYIYYSGSTNYNPSLKSRVTISVDTSKNQFSLKLSSVTAADTAVYYCAR	GTGGATACAGCTATGGT	VDTAMV			ACTACTTTGACTACTGGGGCCAGGGAACCCTGGTCACCGTCTCCTCAG	YFDYWGQGTLVTVSS			51	17	5	2												1			6255707556552053226-242ac116-0001-012		b703908e-4364-4d71-bdbe-289bfbfb7dde-007
5f714a5ce10383007ef594b8	ACTGTCTCTGGTGGCCCCATCAGTAGTTACTACTGGAGCTGGATCCGGCAGCCCCCAGGGAAGGGACTGGAGCGGATTGGGTATATCTATTACAGTGGGAGCACCAACTACAACCCCTCCCTCAAGAGTCGAGTCACCATATCAGTAGACACGTCCAAGAACCAGTTCTCCCTGAAGCTGAGCTCTGTGACCGCTGCGGACACGGCCGTGTATTACTGTGCGAGAGGTGACGTGGATACAGCTATGGTGTACTACTTTGACTACTGGGGCCAGGGAACCCTGGTCACCGTCTCCTCAGCCTCCACCAAGGGCCCATCGGTCTTCCCCCTGGCACCCTCCTCCAAGAGCACCTCTGGGGGCACAGCGGCCCTGGGCTGCCTGGTCAAGGACTACTTCCCCGAACCGGTGACGGTGTCGTGGAACTCAGGCGC		FALSE	TRUE	TRUE	FALSE		IGH	IGHV4-59*01	IGHD5-18*01,IGHD5-5*01		IGHJ4*02		ACTGTCTCTGGTGGCCCCATCAGTAGTTACTACTGGAGCTGGATCCGGCAGCCCCCAGGGAAGGGACTGGAGCGGATTGGGTATATCTATTACAGTGGGAGCACCAACTACAACCCCTCCCTCAAGAGTCGAGTCACCATATCAGTAGACACGTCCAAGAACCAGTTCTCCCTGAAGCTGAGCTCTGTGACCGCTGCGGACACGGCCGTGTATTACTGTGCGAGAGGTGACGTGGATACAGCTATGGTGTACTACTTTGACTACTGGGGCCAGGGAACCCTGGTCACCGTCTCCTCAG	TVSGGPISSYYWSWIRQPPGKGLERIGYIYYSGSTNYNPSLKSRVTISVDTSKNQFSLKLSSVTAADTAVYYCARGDVDTAMVYYFDYWGQGTLVTVSS	ACTGTCTCTGGTGGCTCCATCAGTAGTTACTACTGGAGCTGGATCCGGCAGCCCCCAGGGAAGGGACTGGAGTGGATTGGGTATATCTATTACAGTGGGAGCACCAACTACAACCCCTCCCTCAAGAGTCGAGTCACCATATCAGTAGACACGTCCAAGAACCAGTTCTCCCTGAAGCTGAGCTCTGTGACCGCTGCGGACACGGCCGTGTATTACTGTGCGAGAGNNNNNGTGGATACAGCTATGGTNNACTACTTTGACTACTGGGGCCAGGGAACCCTGGTCACCGTCTCCTCAG	TVSGGSISSYYWSWIRQPPGKGLEWIGYIYYSGSTNYNPSLKSRVTISVDTSKNQFSLKLSSVTAADTAVYYCARXXVDTAMVXYFDYWGQGTLVTVSS	TGTGCGAGAGGTGACGTGGATACAGCTATGGTGTACTACTTTGACTACTGG	CARGDVDTAMVYYFDYW	GTGAC		GT				GGTGGCCCCATCAGTAGTTACTAC	GGPISSYY	ATCTATTACAGTGGGAGCACC	IYYSGST	GCGAGAGGTGACGTGGATACAGCTATGGTGTACTACTTTGACTAC	ARGDVDTAMVYYFDY	ACTGTCTCT	TVS	TGGAGCTGGATCCGGCAGCCCCCAGGGAAGGGACTGGAGCGGATTGGGTAT	WSWIRQPPGKGLERIGY	AACTACAACCCCTCCCTCAAGAGTCGAGTCACCATATCAGTAGACACGTCCAAGAACCAGTTCTCCCTGAAGCTGAGCTCTGTGACCGCTGCGGACACGGCCGTGTATTACTGT	NYNPSLKSRVTISVDTSKNQFSLKLSSVTAADTAVYYC			347.737	99.115	1.176e-97	66N226M205S1N	33.373	100	2.384e-05	231S17M183S3N					92.976	100	4.63e-23	250S48M133S					1	226	67	292	1	226	232	248	1	17	232	248							251	298	1	48	251	298	10	33	85	105	220	264	1	9	34	84	106	219			ACTGTCTCTGGTGGCCCCATCAGTAGTTACTACTGGAGCTGGATCCGGCAGCCCCCAGGGAAGGGACTGGAGCGGATTGGGTATATCTATTACAGTGGGAGCACCAACTACAACCCCTCCCTCAAGAGTCGAGTCACCATATCAGTAGACACGTCCAAGAACCAGTTCTCCCTGAAGCTGAGCTCTGTGACCGCTGCGGACACGGCCGTGTATTACTGTGCGAGAG	TVSGGPISSYYWSWIRQPPGKGLERIGYIYYSGSTNYNPSLKSRVTISVDTSKNQFSLKLSSVTAADTAVYYCAR	GTGGATACAGCTATGGT	VDTAMV			ACTACTTTGACTACTGGGGCCAGGGAACCCTGGTCACCGTCTCCTCAG	YFDYWGQGTLVTVSS			ACTGTCTCTGGTGGCTCCATCAGTAGTTACTACTGGAGCTGGATCCGGCAGCCCCCAGGGAAGGGACTGGAGTGGATTGGGTATATCTATTACAGTGGGAGCACCAACTACAACCCCTCCCTCAAGAGTCGAGTCACCATATCAGTAGACACGTCCAAGAACCAGTTCTCCCTGAAGCTGAGCTCTGTGACCGCTGCGGACACGGCCGTGTATTACTGTGCGAGAG	TVSGGSISSYYWSWIRQPPGKGLEWIGYIYYSGSTNYNPSLKSRVTISVDTSKNQFSLKLSSVTAADTAVYYCAR	GTGGATACAGCTATGGT	VDTAMV			ACTACTTTGACTACTGGGGCCAGGGAACCCTGGTCACCGTCTCCTCAG	YFDYWGQGTLVTVSS			51	17	5	2												1			6255707556552053226-242ac116-0001-012		b703908e-4364-4d71-bdbe-289bfbfb7dde-007
5f714a5ce10383007ef59729	ACTGTCTCTGGTGGCTCCATCAGTAGTTACTACTGGAGCTGGATCCGGCAGCCCCCAGGGAAGGGACTGGAGTGGATTGGGTATATCTATTACAGTGGGAGCACCAACTACAACCCCTCCCTCAAGAGTCGAGTCACCATATCAGTAGACACGTCCAAGAACCAGTTCTCCCTGAAGCTGAGCTCTGTGACCGCTACGGACACGGCCGTGTATTACTGTGCGAGAGGTGACGTGGATACAGCTATGGTGTACTACTTTGACTACTGGGGCCAGGGAACCCTGGTCACCGTCTCCTCAGCCTCCACCAAGGGCCCATCGGTCTTCCCCCTGGCACCCTCCTCCAAGAGCACCTCTGGGGGCACAGCGGCCCTGGGCTGCCTGGTCAAGGACTACTTCCCCGAACCGGTGACGGTGTCGTGGAACTCAGGCGC		FALSE	TRUE	TRUE	FALSE		IGH	IGHV4-59*01	IGHD5-18*01,IGHD5-5*01		IGHJ4*02		ACTGTCTCTGGTGGCTCCATCAGTAGTTACTACTGGAGCTGGATCCGGCAGCCCCCAGGGAAGGGACTGGAGTGGATTGGGTATATCTATTACAGTGGGAGCACCAACTACAACCCCTCCCTCAAGAGTCGAGTCACCATATCAGTAGACACGTCCAAGAACCAGTTCTCCCTGAAGCTGAGCTCTGTGACCGCTACGGACACGGCCGTGTATTACTGTGCGAGAGGTGACGTGGATACAGCTATGGTGTACTACTTTGACTACTGGGGCCAGGGAACCCTGGTCACCGTCTCCTCAG	TVSGGSISSYYWSWIRQPPGKGLEWIGYIYYSGSTNYNPSLKSRVTISVDTSKNQFSLKLSSVTATDTAVYYCARGDVDTAMVYYFDYWGQGTLVTVSS	ACTGTCTCTGGTGGCTCCATCAGTAGTTACTACTGGAGCTGGATCCGGCAGCCCCCAGGGAAGGGACTGGAGTGGATTGGGTATATCTATTACAGTGGGAGCACCAACTACAACCCCTCCCTCAAGAGTCGAGTCACCATATCAGTAGACACGTCCAAGAACCAGTTCTCCCTGAAGCTGAGCTCTGTGACCGCTGCGGACACGGCCGTGTATTACTGTGCGAGAGNNNNNGTGGATACAGCTATGGTNNACTACTTTGACTACTGGGGCCAGGGAACCCTGGTCACCGTCTCCTCAG	TVSGGSISSYYWSWIRQPPGKGLEWIGYIYYSGSTNYNPSLKSRVTISVDTSKNQFSLKLSSVTAADTAVYYCARXXVDTAMVXYFDYWGQGTLVTVSS	TGTGCGAGAGGTGACGTGGATACAGCTATGGTGTACTACTTTGACTACTGG	CARGDVDTAMVYYFDYW	GTGAC		GT				GGTGGCTCCATCAGTAGTTACTAC	GGSISSYY	ATCTATTACAGTGGGAGCACC	IYYSGST	GCGAGAGGTGACGTGGATACAGCTATGGTGTACTACTTTGACTAC	ARGDVDTAMVYYFDY	ACTGTCTCT	TVS	TGGAGCTGGATCCGGCAGCCCCCAGGGAAGGGACTGGAGTGGATTGGGTAT	WSWIRQPPGKGLEWIGY	AACTACAACCCCTCCCTCAAGAGTCGAGTCACCATATCAGTAGACACGTCCAAGAACCAGTTCTCCCTGAAGCTGAGCTCTGTGACCGCTACGGACACGGCCGTGTATTACTGT	NYNPSLKSRVTISVDTSKNQFSLKLSSVTATDTAVYYC			350.853	99.558	1.356e-98	66N226M205S1N	33.373	100	2.384e-05	231S17M183S3N					92.976	100	4.63e-23	250S48M133S					1	226	67	292	1	226	232	248	1	17	232	248							251	298	1	48	251	298	10	33	85	105	220	264	1	9	34	84	106	219			ACTGTCTCTGGTGGCTCCATCAGTAGTTACTACTGGAGCTGGATCCGGCAGCCCCCAGGGAAGGGACTGGAGTGGATTGGGTATATCTATTACAGTGGGAGCACCAACTACAACCCCTCCCTCAAGAGTCGAGTCACCATATCAGTAGACACGTCCAAGAACCAGTTCTCCCTGAAGCTGAGCTCTGTGACCGCTACGGACACGGCCGTGTATTACTGTGCGAGAG	TVSGGSISSYYWSWIRQPPGKGLEWIGYIYYSGSTNYNPSLKSRVTISVDTSKNQFSLKLSSVTATDTAVYYCAR	GTGGATACAGCTATGGT	VDTAMV			ACTACTTTGACTACTGGGGCCAGGGAACCCTGGTCACCGTCTCCTCAG	YFDYWGQGTLVTVSS			ACTGTCTCTGGTGGCTCCATCAGTAGTTACTACTGGAGCTGGATCCGGCAGCCCCCAGGGAAGGGACTGGAGTGGATTGGGTATATCTATTACAGTGGGAGCACCAACTACAACCCCTCCCTCAAGAGTCGAGTCACCATATCAGTAGACACGTCCAAGAACCAGTTCTCCCTGAAGCTGAGCTCTGTGACCGCTGCGGACACGGCCGTGTATTACTGTGCGAGAG	TVSGGSISSYYWSWIRQPPGKGLEWIGYIYYSGSTNYNPSLKSRVTISVDTSKNQFSLKLSSVTAADTAVYYCAR	GTGGATACAGCTATGGT	VDTAMV			ACTACTTTGACTACTGGGGCCAGGGAACCCTGGTCACCGTCTCCTCAG	YFDYWGQGTLVTVSS			51	17	5	2												1			6255707556552053226-242ac116-0001-012		b703908e-4364-4d71-bdbe-289bfbfb7dde-007
5f714a5ce10383007ef5972b	ACTGTCTCTGGTGGCTCCATCAGTAGTTACTACTGGAGCTGGATCCGGCAGCCCCCAGGGAAGGGACTGGAGTGGATTGGGTATATCTATTACAGTGGGAGCACCAACTACAACCCCTCCCTCAAGAGTCGAGTCACCATATCAGTAGACACGTCCAAGAACCAGTTCTCCCTGAAGCTGAGCTCTGTGACCGCTGCGGACACGGCCGTGTATTACTGTGCGAGAGGTGACGTGGATACAGCTATGGTGTACTACTTTGACTACTGGGGCCAGGGAACCCTGGTCACCGTCTCCTCAGCCTCCACCAAGGGCCCATCGGTCTTCCCCCTGGCACCCTCCTCCAAGAGCACCTCTGGGGGCACAGCGGCCCTGGGCTGCCTGGTCAAGGACTACTTCCCCAAACCGGTGACGGTGTCGTGGAACTCAGGCGC		FALSE	TRUE	TRUE	FALSE		IGH	IGHV4-59*01	IGHD5-18*01,IGHD5-5*01		IGHJ4*02		ACTGTCTCTGGTGGCTCCATCAGTAGTTACTACTGGAGCTGGATCCGGCAGCCCCCAGGGAAGGGACTGGAGTGGATTGGGTATATCTATTACAGTGGGAGCACCAACTACAACCCCTCCCTCAAGAGTCGAGTCACCATATCAGTAGACACGTCCAAGAACCAGTTCTCCCTGAAGCTGAGCTCTGTGACCGCTGCGGACACGGCCGTGTATTACTGTGCGAGAGGTGACGTGGATACAGCTATGGTGTACTACTTTGACTACTGGGGCCAGGGAACCCTGGTCACCGTCTCCTCAG	TVSGGSISSYYWSWIRQPPGKGLEWIGYIYYSGSTNYNPSLKSRVTISVDTSKNQFSLKLSSVTAADTAVYYCARGDVDTAMVYYFDYWGQGTLVTVSS	ACTGTCTCTGGTGGCTCCATCAGTAGTTACTACTGGAGCTGGATCCGGCAGCCCCCAGGGAAGGGACTGGAGTGGATTGGGTATATCTATTACAGTGGGAGCACCAACTACAACCCCTCCCTCAAGAGTCGAGTCACCATATCAGTAGACACGTCCAAGAACCAGTTCTCCCTGAAGCTGAGCTCTGTGACCGCTGCGGACACGGCCGTGTATTACTGTGCGAGAGNNNNNGTGGATACAGCTATGGTNNACTACTTTGACTACTGGGGCCAGGGAACCCTGGTCACCGTCTCCTCAG	TVSGGSISSYYWSWIRQPPGKGLEWIGYIYYSGSTNYNPSLKSRVTISVDTSKNQFSLKLSSVTAADTAVYYCARXXVDTAMVXYFDYWGQGTLVTVSS	TGTGCGAGAGGTGACGTGGATACAGCTATGGTGTACTACTTTGACTACTGG	CARGDVDTAMVYYFDYW	GTGAC		GT				GGTGGCTCCATCAGTAGTTACTAC	GGSISSYY	ATCTATTACAGTGGGAGCACC	IYYSGST	GCGAGAGGTGACGTGGATACAGCTATGGTGTACTACTTTGACTAC	ARGDVDTAMVYYFDY	ACTGTCTCT	TVS	TGGAGCTGGATCCGGCAGCCCCCAGGGAAGGGACTGGAGTGGATTGGGTAT	WSWIRQPPGKGLEWIGY	AACTACAACCCCTCCCTCAAGAGTCGAGTCACCATATCAGTAGACACGTCCAAGAACCAGTTCTCCCTGAAGCTGAGCTCTGTGACCGCTGCGGACACGGCCGTGTATTACTGT	NYNPSLKSRVTISVDTSKNQFSLKLSSVTAADTAVYYC			353.97	100	1.564e-99	66N226M205S1N	33.373	100	2.384e-05	231S17M183S3N					92.976	100	4.63e-23	250S48M133S					1	226	67	292	1	226	232	248	1	17	232	248							251	298	1	48	251	298	10	33	85	105	220	264	1	9	34	84	106	219			ACTGTCTCTGGTGGCTCCATCAGTAGTTACTACTGGAGCTGGATCCGGCAGCCCCCAGGGAAGGGACTGGAGTGGATTGGGTATATCTATTACAGTGGGAGCACCAACTACAACCCCTCCCTCAAGAGTCGAGTCACCATATCAGTAGACACGTCCAAGAACCAGTTCTCCCTGAAGCTGAGCTCTGTGACCGCTGCGGACACGGCCGTGTATTACTGTGCGAGAG	TVSGGSISSYYWSWIRQPPGKGLEWIGYIYYSGSTNYNPSLKSRVTISVDTSKNQFSLKLSSVTAADTAVYYCAR	GTGGATACAGCTATGGT	VDTAMV			ACTACTTTGACTACTGGGGCCAGGGAACCCTGGTCACCGTCTCCTCAG	YFDYWGQGTLVTVSS			ACTGTCTCTGGTGGCTCCATCAGTAGTTACTACTGGAGCTGGATCCGGCAGCCCCCAGGGAAGGGACTGGAGTGGATTGGGTATATCTATTACAGTGGGAGCACCAACTACAACCCCTCCCTCAAGAGTCGAGTCACCATATCAGTAGACACGTCCAAGAACCAGTTCTCCCTGAAGCTGAGCTCTGTGACCGCTGCGGACACGGCCGTGTATTACTGTGCGAGAG	TVSGGSISSYYWSWIRQPPGKGLEWIGYIYYSGSTNYNPSLKSRVTISVDTSKNQFSLKLSSVTAADTAVYYCAR	GTGGATACAGCTATGGT	VDTAMV			ACTACTTTGACTACTGGGGCCAGGGAACCCTGGTCACCGTCTCCTCAG	YFDYWGQGTLVTVSS			51	17	5	2												2			6255707556552053226-242ac116-0001-012		b703908e-4364-4d71-bdbe-289bfbfb7dde-007
5f714a5ce10383007ef5978c	ACTGTCTCTGGTGGCTCCATCAGTAGTTACTACTGGAGCTGGATCCGGCAGCCCCCAGGGAAGGGACTGGAGTGGATTGGGTATATCTATTACAGTGGGAGCACCAACTACAACCCCTCCCTCAAGGGTCGAGTCACCATATCAGTAGACACGTCCAAGAACCAGTTCTCCCTGAAGCTGAGCTCTGTGACCGCTGCGGACACGGCCGTGTATTACTGTGCGAGAGGTGACGTGGATACAGCTATGGTGTACTACTTTGACTACTGGGGCCAGGGAACCCTGGTCACCGTCTCCTCAGCCTCCACCAAGGGCCCATCGGTCTTCCCCCTGGCACCCTCCTCCAAGAGCACCTCTGGGGGCACAGCGGCCCTGGACTGCCTGGTCAAGGACTACTTCCCCGAACCGGTGACGGTGTCGTGGAACTCAGGCGC		FALSE	TRUE	TRUE	FALSE		IGH	IGHV4-59*01	IGHD5-18*01,IGHD5-5*01		IGHJ4*02		ACTGTCTCTGGTGGCTCCATCAGTAGTTACTACTGGAGCTGGATCCGGCAGCCCCCAGGGAAGGGACTGGAGTGGATTGGGTATATCTATTACAGTGGGAGCACCAACTACAACCCCTCCCTCAAGGGTCGAGTCACCATATCAGTAGACACGTCCAAGAACCAGTTCTCCCTGAAGCTGAGCTCTGTGACCGCTGCGGACACGGCCGTGTATTACTGTGCGAGAGGTGACGTGGATACAGCTATGGTGTACTACTTTGACTACTGGGGCCAGGGAACCCTGGTCACCGTCTCCTCAG	TVSGGSISSYYWSWIRQPPGKGLEWIGYIYYSGSTNYNPSLKGRVTISVDTSKNQFSLKLSSVTAADTAVYYCARGDVDTAMVYYFDYWGQGTLVTVSS	ACTGTCTCTGGTGGCTCCATCAGTAGTTACTACTGGAGCTGGATCCGGCAGCCCCCAGGGAAGGGACTGGAGTGGATTGGGTATATCTATTACAGTGGGAGCACCAACTACAACCCCTCCCTCAAGAGTCGAGTCACCATATCAGTAGACACGTCCAAGAACCAGTTCTCCCTGAAGCTGAGCTCTGTGACCGCTGCGGACACGGCCGTGTATTACTGTGCGAGAGNNNNNGTGGATACAGCTATGGTNNACTACTTTGACTACTGGGGCCAGGGAACCCTGGTCACCGTCTCCTCAG	TVSGGSISSYYWSWIRQPPGKGLEWIGYIYYSGSTNYNPSLKSRVTISVDTSKNQFSLKLSSVTAADTAVYYCARXXVDTAMVXYFDYWGQGTLVTVSS	TGTGCGAGAGGTGACGTGGATACAGCTATGGTGTACTACTTTGACTACTGG	CARGDVDTAMVYYFDYW	GTGAC		GT				GGTGGCTCCATCAGTAGTTACTAC	GGSISSYY	ATCTATTACAGTGGGAGCACC	IYYSGST	GCGAGAGGTGACGTGGATACAGCTATGGTGTACTACTTTGACTAC	ARGDVDTAMVYYFDY	ACTGTCTCT	TVS	TGGAGCTGGATCCGGCAGCCCCCAGGGAAGGGACTGGAGTGGATTGGGTAT	WSWIRQPPGKGLEWIGY	AACTACAACCCCTCCCTCAAGGGTCGAGTCACCATATCAGTAGACACGTCCAAGAACCAGTTCTCCCTGAAGCTGAGCTCTGTGACCGCTGCGGACACGGCCGTGTATTACTGT	NYNPSLKGRVTISVDTSKNQFSLKLSSVTAADTAVYYC			350.853	99.558	1.356e-98	66N226M205S1N	33.373	100	2.384e-05	231S17M183S3N					92.976	100	4.63e-23	250S48M133S					1	226	67	292	1	226	232	248	1	17	232	248							251	298	1	48	251	298	10	33	85	105	220	264	1	9	34	84	106	219			ACTGTCTCTGGTGGCTCCATCAGTAGTTACTACTGGAGCTGGATCCGGCAGCCCCCAGGGAAGGGACTGGAGTGGATTGGGTATATCTATTACAGTGGGAGCACCAACTACAACCCCTCCCTCAAGGGTCGAGTCACCATATCAGTAGACACGTCCAAGAACCAGTTCTCCCTGAAGCTGAGCTCTGTGACCGCTGCGGACACGGCCGTGTATTACTGTGCGAGAG	TVSGGSISSYYWSWIRQPPGKGLEWIGYIYYSGSTNYNPSLKGRVTISVDTSKNQFSLKLSSVTAADTAVYYCAR	GTGGATACAGCTATGGT	VDTAMV			ACTACTTTGACTACTGGGGCCAGGGAACCCTGGTCACCGTCTCCTCAG	YFDYWGQGTLVTVSS			ACTGTCTCTGGTGGCTCCATCAGTAGTTACTACTGGAGCTGGATCCGGCAGCCCCCAGGGAAGGGACTGGAGTGGATTGGGTATATCTATTACAGTGGGAGCACCAACTACAACCCCTCCCTCAAGAGTCGAGTCACCATATCAGTAGACACGTCCAAGAACCAGTTCTCCCTGAAGCTGAGCTCTGTGACCGCTGCGGACACGGCCGTGTATTACTGTGCGAGAG	TVSGGSISSYYWSWIRQPPGKGLEWIGYIYYSGSTNYNPSLKSRVTISVDTSKNQFSLKLSSVTAADTAVYYCAR	GTGGATACAGCTATGGT	VDTAMV			ACTACTTTGACTACTGGGGCCAGGGAACCCTGGTCACCGTCTCCTCAG	YFDYWGQGTLVTVSS			51	17	5	2												2			6255707556552053226-242ac116-0001-012		b703908e-4364-4d71-bdbe-289bfbfb7dde-007
5f714a5ce10383007ef59bdc	ACTGTCTCTGGTGGCTCCGTCAGCAGCGGTAGTTACTACTGGAGCTGTATCCGGCAGCCCCCAGGGAAGGGACTGGAGTGGATTGGGTATATCTATTACAGTGGGAGCACCAACTACAACCCCTCCCTCAAGAGTCGAGTCACCATATCAGTAGACACGTCCAAGAACCAGTTCTCCCTGAAGCTGAGCTCTGTGACCGCTGCGGACACGGCCGTGTATCACTGTGCGAGAGGTGACGTGGATACAGCTATGGTGTACTACTTTGACTACTGGGGCCAGGGAACCCTGGTCACCGTCTCCTCAGCCTCCACCAAGGGCCCATCGGTCTTCCCCCTGGCACCCTCCTCCAAGAGCACCTCTGGGGGCACAGCGGCCCTGGGCTGCCTGGTCAAGGACTACTTCCCCGAACCGGTGACGGTGTCGTGGAACTCAGGCGC		FALSE	TRUE	TRUE	FALSE		IGH	IGHV4-61*01	IGHD5-18*01,IGHD5-5*01		IGHJ4*02		ACTGTCTCTGGTGGCTCCGTCAGCAGCGGTAGTTACTACTGGAGCTGTATCCGGCAGCCCCCAGGGAAGGGACTGGAGTGGATTGGGTATATCTATTACAGTGGGAGCACCAACTACAACCCCTCCCTCAAGAGTCGAGTCACCATATCAGTAGACACGTCCAAGAACCAGTTCTCCCTGAAGCTGAGCTCTGTGACCGCTGCGGACACGGCCGTGTATCACTGTGCGAGAGGTGACGTGGATACAGCTATGGTGTACTACTTTGACTACTGGGGCCAGGGAACCCTGGTCACCGTCTCCTCAG	TVSGGSVSSGSYYWSCIRQPPGKGLEWIGYIYYSGSTNYNPSLKSRVTISVDTSKNQFSLKLSSVTAADTAVYHCARGDVDTAMVYYFDYWGQGTLVTVSS	ACTGTCTCTGGTGGCTCCGTCAGCAGTGGTAGTTACTACTGGAGCTGGATCCGGCAGCCCCCAGGGAAGGGACTGGAGTGGATTGGGTATATCTATTACAGTGGGAGCACCAACTACAACCCCTCCCTCAAGAGTCGAGTCACCATATCAGTAGACACGTCCAAGAACCAGTTCTCCCTGAAGCTGAGCTCTGTGACCGCTGCGGACACGGCCGTGTATTACTGTGCGAGAGNNNNNGTGGATACAGCTATGGTNNACTACTTTGACTACTGGGGCCAGGGAACCCTGGTCACCGTCTCCTCAG	TVSGGSVSSGSYYWSWIRQPPGKGLEWIGYIYYSGSTNYNPSLKSRVTISVDTSKNQFSLKLSSVTAADTAVYYCARXXVDTAMVXYFDYWGQGTLVTVSS	TGTGCGAGAGGTGACGTGGATACAGCTATGGTGTACTACTTTGACTACTGG	CARGDVDTAMVYYFDYW	GTGAC		GT				GGTGGCTCCGTCAGCAGCGGTAGTTACTAC	GGSVSSGSYY	ATCTATTACAGTGGGAGCACC	IYYSGST	GCGAGAGGTGACGTGGATACAGCTATGGTGTACTACTTTGACTAC	ARGDVDTAMVYYFDY	ACTGTCTCT	TVS	TGGAGCTGTATCCGGCAGCCCCCAGGGAAGGGACTGGAGTGGATTGGGTAT	WSCIRQPPGKGLEWIGY	AACTACAACCCCTCCCTCAAGAGTCGAGTCACCATATCAGTAGACACGTCCAAGAACCAGTTCTCCCTGAAGCTGAGCTCTGTGACCGCTGCGGACACGGCCGTGTATCACTGT	NYNPSLKSRVTISVDTSKNQFSLKLSSVTAADTAVYHC			353.97	98.707	1.587e-99	66N232M205S1N	33.373	100	2.418e-05	237S17M183S3N					92.976	100	4.696e-23	256S48M133S					1	232	67	298	1	232	238	254	1	17	238	254							257	304	1	48	257	304	10	39	91	111	226	270	1	9	40	90	112	225			ACTGTCTCTGGTGGCTCCGTCAGCAGCGGTAGTTACTACTGGAGCTGTATCCGGCAGCCCCCAGGGAAGGGACTGGAGTGGATTGGGTATATCTATTACAGTGGGAGCACCAACTACAACCCCTCCCTCAAGAGTCGAGTCACCATATCAGTAGACACGTCCAAGAACCAGTTCTCCCTGAAGCTGAGCTCTGTGACCGCTGCGGACACGGCCGTGTATCACTGTGCGAGAG	TVSGGSVSSGSYYWSCIRQPPGKGLEWIGYIYYSGSTNYNPSLKSRVTISVDTSKNQFSLKLSSVTAADTAVYHCAR	GTGGATACAGCTATGGT	VDTAMV			ACTACTTTGACTACTGGGGCCAGGGAACCCTGGTCACCGTCTCCTCAG	YFDYWGQGTLVTVSS			ACTGTCTCTGGTGGCTCCGTCAGCAGTGGTAGTTACTACTGGAGCTGGATCCGGCAGCCCCCAGGGAAGGGACTGGAGTGGATTGGGTATATCTATTACAGTGGGAGCACCAACTACAACCCCTCCCTCAAGAGTCGAGTCACCATATCAGTAGACACGTCCAAGAACCAGTTCTCCCTGAAGCTGAGCTCTGTGACCGCTGCGGACACGGCCGTGTATTACTGTGCGAGAG	TVSGGSVSSGSYYWSWIRQPPGKGLEWIGYIYYSGSTNYNPSLKSRVTISVDTSKNQFSLKLSSVTAADTAVYYCAR	GTGGATACAGCTATGGT	VDTAMV			ACTACTTTGACTACTGGGGCCAGGGAACCCTGGTCACCGTCTCCTCAG	YFDYWGQGTLVTVSS			51	17	5	2												1			6255707556552053226-242ac116-0001-012		b703908e-4364-4d71-bdbe-289bfbfb7dde-007
5f714a5ce10383007ef59e34	ACTGTCTCTGGTGGCTCCATCAGTAGTTACTACTGGAGCTGGATCCGGCAGCCCCCAGGGAAGGGACTGGAGTGGATTGGGTATATCTATTACAGTGGGAGCACCAACTACAACCCCTCCCTCAAGAGTCGAGTCACCATATCAGTAGACACGTCCAAGAACCAGTTCTCCCTGAAGCTGAGCTCTGTGACCGCTGCGGACACGGCCGTGTATTACTGTGCGGGAGGTGACGTGGATACAGCTATGGTGTACTACTTTGACTACTGGGGCCAGGGAACCCTGGTCACCGTCTCCTCAGCCTCCACCAAGGGCCCATCGGTCTTCCCCCTGGCACCCTCCTCCAAGAGCACCTCTGGGGGCACAGCGGCCCTGGGCTGCCTGGTCAAGGACTACTTCCCCGAACCGGTGACGGTGTCGTGGAACTCAGGCGC		FALSE	TRUE	TRUE	FALSE		IGH	IGHV4-59*01	IGHD5-18*01,IGHD5-5*01		IGHJ4*02		ACTGTCTCTGGTGGCTCCATCAGTAGTTACTACTGGAGCTGGATCCGGCAGCCCCCAGGGAAGGGACTGGAGTGGATTGGGTATATCTATTACAGTGGGAGCACCAACTACAACCCCTCCCTCAAGAGTCGAGTCACCATATCAGTAGACACGTCCAAGAACCAGTTCTCCCTGAAGCTGAGCTCTGTGACCGCTGCGGACACGGCCGTGTATTACTGTGCGGGAGGTGACGTGGATACAGCTATGGTGTACTACTTTGACTACTGGGGCCAGGGAACCCTGGTCACCGTCTCCTCAG	TVSGGSISSYYWSWIRQPPGKGLEWIGYIYYSGSTNYNPSLKSRVTISVDTSKNQFSLKLSSVTAADTAVYYCAGGDVDTAMVYYFDYWGQGTLVTVSS	ACTGTCTCTGGTGGCTCCATCAGTAGTTACTACTGGAGCTGGATCCGGCAGCCCCCAGGGAAGGGACTGGAGTGGATTGGGTATATCTATTACAGTGGGAGCACCAACTACAACCCCTCCCTCAAGAGTCGAGTCACCATATCAGTAGACACGTCCAAGAACCAGTTCTCCCTGAAGCTGAGCTCTGTGACCGCTGCGGACACGGCCGTGTATTACTGTGCGAGAGNNNNNGTGGATACAGCTATGGTNNACTACTTTGACTACTGGGGCCAGGGAACCCTGGTCACCGTCTCCTCAG	TVSGGSISSYYWSWIRQPPGKGLEWIGYIYYSGSTNYNPSLKSRVTISVDTSKNQFSLKLSSVTAADTAVYYCARXXVDTAMVXYFDYWGQGTLVTVSS	TGTGCGGGAGGTGACGTGGATACAGCTATGGTGTACTACTTTGACTACTGG	CAGGDVDTAMVYYFDYW	GTGAC		GT				GGTGGCTCCATCAGTAGTTACTAC	GGSISSYY	ATCTATTACAGTGGGAGCACC	IYYSGST	GCGGGAGGTGACGTGGATACAGCTATGGTGTACTACTTTGACTAC	AGGDVDTAMVYYFDY	ACTGTCTCT	TVS	TGGAGCTGGATCCGGCAGCCCCCAGGGAAGGGACTGGAGTGGATTGGGTAT	WSWIRQPPGKGLEWIGY	AACTACAACCCCTCCCTCAAGAGTCGAGTCACCATATCAGTAGACACGTCCAAGAACCAGTTCTCCCTGAAGCTGAGCTCTGTGACCGCTGCGGACACGGCCGTGTATTACTGT	NYNPSLKSRVTISVDTSKNQFSLKLSSVTAADTAVYYC			350.853	99.558	1.356e-98	66N226M205S1N	33.373	100	2.384e-05	231S17M183S3N					92.976	100	4.63e-23	250S48M133S					1	226	67	292	1	226	232	248	1	17	232	248							251	298	1	48	251	298	10	33	85	105	220	264	1	9	34	84	106	219			ACTGTCTCTGGTGGCTCCATCAGTAGTTACTACTGGAGCTGGATCCGGCAGCCCCCAGGGAAGGGACTGGAGTGGATTGGGTATATCTATTACAGTGGGAGCACCAACTACAACCCCTCCCTCAAGAGTCGAGTCACCATATCAGTAGACACGTCCAAGAACCAGTTCTCCCTGAAGCTGAGCTCTGTGACCGCTGCGGACACGGCCGTGTATTACTGTGCGGGAG	TVSGGSISSYYWSWIRQPPGKGLEWIGYIYYSGSTNYNPSLKSRVTISVDTSKNQFSLKLSSVTAADTAVYYCAG	GTGGATACAGCTATGGT	VDTAMV			ACTACTTTGACTACTGGGGCCAGGGAACCCTGGTCACCGTCTCCTCAG	YFDYWGQGTLVTVSS			ACTGTCTCTGGTGGCTCCATCAGTAGTTACTACTGGAGCTGGATCCGGCAGCCCCCAGGGAAGGGACTGGAGTGGATTGGGTATATCTATTACAGTGGGAGCACCAACTACAACCCCTCCCTCAAGAGTCGAGTCACCATATCAGTAGACACGTCCAAGAACCAGTTCTCCCTGAAGCTGAGCTCTGTGACCGCTGCGGACACGGCCGTGTATTACTGTGCGAGAG	TVSGGSISSYYWSWIRQPPGKGLEWIGYIYYSGSTNYNPSLKSRVTISVDTSKNQFSLKLSSVTAADTAVYYCAR	GTGGATACAGCTATGGT	VDTAMV			ACTACTTTGACTACTGGGGCCAGGGAACCCTGGTCACCGTCTCCTCAG	YFDYWGQGTLVTVSS			51	17	5	2												2			6255707556552053226-242ac116-0001-012		b703908e-4364-4d71-bdbe-289bfbfb7dde-007
5f714a5ce10383007ef59e9b	ACTGTCTCTGGTGGCTCCATCAGTAGTTACTACTGGAGCTGGATCCGGCAGCCCCCAGGGAAGGGACTGGAGTGGATTGGGTATATCTATTACAGTGGGAGCACCAACTACAACCCCTCCCTCAAGAGTCGAGTCACCATATCAGTAGACACGTCCAAGAACCAGTTCTCCCTGAAGCTGAGCTCTGTGACCGCTGCGGACACGGCCGTGTATTACTGTGCGAGAGGTGACGTGGATACAGCTATGGTGTACTACTTTGACTACTGGGGCCAGGGAACCCTGGTCACCGTCTCCTCAGCCTCCACCAAGGGCCCATCGGTCTTCCCCCTGACACCCTCCTCCAAGAGCACCTCTGGGGGCACAGCGGCCCTGGGCTGCCTGGTCAAGGACTACTTCCCCGAACCGGTGACGGTGTCGTGGAACTCAGGCGC		FALSE	TRUE	TRUE	FALSE		IGH	IGHV4-59*01	IGHD5-18*01,IGHD5-5*01		IGHJ4*02		ACTGTCTCTGGTGGCTCCATCAGTAGTTACTACTGGAGCTGGATCCGGCAGCCCCCAGGGAAGGGACTGGAGTGGATTGGGTATATCTATTACAGTGGGAGCACCAACTACAACCCCTCCCTCAAGAGTCGAGTCACCATATCAGTAGACACGTCCAAGAACCAGTTCTCCCTGAAGCTGAGCTCTGTGACCGCTGCGGACACGGCCGTGTATTACTGTGCGAGAGGTGACGTGGATACAGCTATGGTGTACTACTTTGACTACTGGGGCCAGGGAACCCTGGTCACCGTCTCCTCAG	TVSGGSISSYYWSWIRQPPGKGLEWIGYIYYSGSTNYNPSLKSRVTISVDTSKNQFSLKLSSVTAADTAVYYCARGDVDTAMVYYFDYWGQGTLVTVSS	ACTGTCTCTGGTGGCTCCATCAGTAGTTACTACTGGAGCTGGATCCGGCAGCCCCCAGGGAAGGGACTGGAGTGGATTGGGTATATCTATTACAGTGGGAGCACCAACTACAACCCCTCCCTCAAGAGTCGAGTCACCATATCAGTAGACACGTCCAAGAACCAGTTCTCCCTGAAGCTGAGCTCTGTGACCGCTGCGGACACGGCCGTGTATTACTGTGCGAGAGNNNNNGTGGATACAGCTATGGTNNACTACTTTGACTACTGGGGCCAGGGAACCCTGGTCACCGTCTCCTCAG	TVSGGSISSYYWSWIRQPPGKGLEWIGYIYYSGSTNYNPSLKSRVTISVDTSKNQFSLKLSSVTAADTAVYYCARXXVDTAMVXYFDYWGQGTLVTVSS	TGTGCGAGAGGTGACGTGGATACAGCTATGGTGTACTACTTTGACTACTGG	CARGDVDTAMVYYFDYW	GTGAC		GT				GGTGGCTCCATCAGTAGTTACTAC	GGSISSYY	ATCTATTACAGTGGGAGCACC	IYYSGST	GCGAGAGGTGACGTGGATACAGCTATGGTGTACTACTTTGACTAC	ARGDVDTAMVYYFDY	ACTGTCTCT	TVS	TGGAGCTGGATCCGGCAGCCCCCAGGGAAGGGACTGGAGTGGATTGGGTAT	WSWIRQPPGKGLEWIGY	AACTACAACCCCTCCCTCAAGAGTCGAGTCACCATATCAGTAGACACGTCCAAGAACCAGTTCTCCCTGAAGCTGAGCTCTGTGACCGCTGCGGACACGGCCGTGTATTACTGT	NYNPSLKSRVTISVDTSKNQFSLKLSSVTAADTAVYYC			353.97	100	1.564e-99	66N226M205S1N	33.373	100	2.384e-05	231S17M183S3N					92.976	100	4.63e-23	250S48M133S					1	226	67	292	1	226	232	248	1	17	232	248							251	298	1	48	251	298	10	33	85	105	220	264	1	9	34	84	106	219			ACTGTCTCTGGTGGCTCCATCAGTAGTTACTACTGGAGCTGGATCCGGCAGCCCCCAGGGAAGGGACTGGAGTGGATTGGGTATATCTATTACAGTGGGAGCACCAACTACAACCCCTCCCTCAAGAGTCGAGTCACCATATCAGTAGACACGTCCAAGAACCAGTTCTCCCTGAAGCTGAGCTCTGTGACCGCTGCGGACACGGCCGTGTATTACTGTGCGAGAG	TVSGGSISSYYWSWIRQPPGKGLEWIGYIYYSGSTNYNPSLKSRVTISVDTSKNQFSLKLSSVTAADTAVYYCAR	GTGGATACAGCTATGGT	VDTAMV			ACTACTTTGACTACTGGGGCCAGGGAACCCTGGTCACCGTCTCCTCAG	YFDYWGQGTLVTVSS			ACTGTCTCTGGTGGCTCCATCAGTAGTTACTACTGGAGCTGGATCCGGCAGCCCCCAGGGAAGGGACTGGAGTGGATTGGGTATATCTATTACAGTGGGAGCACCAACTACAACCCCTCCCTCAAGAGTCGAGTCACCATATCAGTAGACACGTCCAAGAACCAGTTCTCCCTGAAGCTGAGCTCTGTGACCGCTGCGGACACGGCCGTGTATTACTGTGCGAGAG	TVSGGSISSYYWSWIRQPPGKGLEWIGYIYYSGSTNYNPSLKSRVTISVDTSKNQFSLKLSSVTAADTAVYYCAR	GTGGATACAGCTATGGT	VDTAMV			ACTACTTTGACTACTGGGGCCAGGGAACCCTGGTCACCGTCTCCTCAG	YFDYWGQGTLVTVSS			51	17	5	2												2			6255707556552053226-242ac116-0001-012		b703908e-4364-4d71-bdbe-289bfbfb7dde-007
5f714a5ce10383007ef5a102	ACTGTCTCTGGTGGCTCCATCAGTAGTTACTACTGGAGCTGGATCCGGCAGCCCCCAGGGAAGGGACTGGAGTGGATTGGGTATATCTATTACAGTGGGAGCACCAACTACAACCCCTCCCTCAAGAGTCGAGTCACCATATCAGTAGACACGTCCAAGAACCAGTTCTCCCTGAAGCTGAGCTCTGTGACCGCTGTGGACACGGCCGTGTATTACTGTGCGAGAGGTGACGTGGATACAGCTATGGTGTACTACTTTGACTACTGGGGCCAGGGAACCCTGGTCACCGTCTCCTCAGCCTCCACCAAGGGCCCATCGGTCTTCCCCCTGGCACCCTCCTCCAAGAGCACCTCTGGGGGCACAGCGGCCCTGGGCTGCCTGGTCAAGGACTACTTCCCCGAACCGGTGACGGTGTCGTGGAACTCAGGCGC		FALSE	TRUE	TRUE	FALSE		IGH	IGHV4-59*01	IGHD5-18*01,IGHD5-5*01		IGHJ4*02		ACTGTCTCTGGTGGCTCCATCAGTAGTTACTACTGGAGCTGGATCCGGCAGCCCCCAGGGAAGGGACTGGAGTGGATTGGGTATATCTATTACAGTGGGAGCACCAACTACAACCCCTCCCTCAAGAGTCGAGTCACCATATCAGTAGACACGTCCAAGAACCAGTTCTCCCTGAAGCTGAGCTCTGTGACCGCTGTGGACACGGCCGTGTATTACTGTGCGAGAGGTGACGTGGATACAGCTATGGTGTACTACTTTGACTACTGGGGCCAGGGAACCCTGGTCACCGTCTCCTCAG	TVSGGSISSYYWSWIRQPPGKGLEWIGYIYYSGSTNYNPSLKSRVTISVDTSKNQFSLKLSSVTAVDTAVYYCARGDVDTAMVYYFDYWGQGTLVTVSS	ACTGTCTCTGGTGGCTCCATCAGTAGTTACTACTGGAGCTGGATCCGGCAGCCCCCAGGGAAGGGACTGGAGTGGATTGGGTATATCTATTACAGTGGGAGCACCAACTACAACCCCTCCCTCAAGAGTCGAGTCACCATATCAGTAGACACGTCCAAGAACCAGTTCTCCCTGAAGCTGAGCTCTGTGACCGCTGCGGACACGGCCGTGTATTACTGTGCGAGAGNNNNNGTGGATACAGCTATGGTNNACTACTTTGACTACTGGGGCCAGGGAACCCTGGTCACCGTCTCCTCAG	TVSGGSISSYYWSWIRQPPGKGLEWIGYIYYSGSTNYNPSLKSRVTISVDTSKNQFSLKLSSVTAADTAVYYCARXXVDTAMVXYFDYWGQGTLVTVSS	TGTGCGAGAGGTGACGTGGATACAGCTATGGTGTACTACTTTGACTACTGG	CARGDVDTAMVYYFDYW	GTGAC		GT				GGTGGCTCCATCAGTAGTTACTAC	GGSISSYY	ATCTATTACAGTGGGAGCACC	IYYSGST	GCGAGAGGTGACGTGGATACAGCTATGGTGTACTACTTTGACTAC	ARGDVDTAMVYYFDY	ACTGTCTCT	TVS	TGGAGCTGGATCCGGCAGCCCCCAGGGAAGGGACTGGAGTGGATTGGGTAT	WSWIRQPPGKGLEWIGY	AACTACAACCCCTCCCTCAAGAGTCGAGTCACCATATCAGTAGACACGTCCAAGAACCAGTTCTCCCTGAAGCTGAGCTCTGTGACCGCTGTGGACACGGCCGTGTATTACTGT	NYNPSLKSRVTISVDTSKNQFSLKLSSVTAVDTAVYYC			350.853	99.558	1.356e-98	66N226M205S1N	33.373	100	2.384e-05	231S17M183S3N					92.976	100	4.63e-23	250S48M133S					1	226	67	292	1	226	232	248	1	17	232	248							251	298	1	48	251	298	10	33	85	105	220	264	1	9	34	84	106	219			ACTGTCTCTGGTGGCTCCATCAGTAGTTACTACTGGAGCTGGATCCGGCAGCCCCCAGGGAAGGGACTGGAGTGGATTGGGTATATCTATTACAGTGGGAGCACCAACTACAACCCCTCCCTCAAGAGTCGAGTCACCATATCAGTAGACACGTCCAAGAACCAGTTCTCCCTGAAGCTGAGCTCTGTGACCGCTGTGGACACGGCCGTGTATTACTGTGCGAGAG	TVSGGSISSYYWSWIRQPPGKGLEWIGYIYYSGSTNYNPSLKSRVTISVDTSKNQFSLKLSSVTAVDTAVYYCAR	GTGGATACAGCTATGGT	VDTAMV			ACTACTTTGACTACTGGGGCCAGGGAACCCTGGTCACCGTCTCCTCAG	YFDYWGQGTLVTVSS			ACTGTCTCTGGTGGCTCCATCAGTAGTTACTACTGGAGCTGGATCCGGCAGCCCCCAGGGAAGGGACTGGAGTGGATTGGGTATATCTATTACAGTGGGAGCACCAACTACAACCCCTCCCTCAAGAGTCGAGTCACCATATCAGTAGACACGTCCAAGAACCAGTTCTCCCTGAAGCTGAGCTCTGTGACCGCTGCGGACACGGCCGTGTATTACTGTGCGAGAG	TVSGGSISSYYWSWIRQPPGKGLEWIGYIYYSGSTNYNPSLKSRVTISVDTSKNQFSLKLSSVTAADTAVYYCAR	GTGGATACAGCTATGGT	VDTAMV			ACTACTTTGACTACTGGGGCCAGGGAACCCTGGTCACCGTCTCCTCAG	YFDYWGQGTLVTVSS			51	17	5	2												1			6255707556552053226-242ac116-0001-012		b703908e-4364-4d71-bdbe-289bfbfb7dde-007
5f714a5ce10383007ef5a2a5	ACTGTCTCTGGTGGCTCCATCACTAGTTACTACTGGAGCTGGATCCGGCAGCCCCCAGGGAAGGGACTGGAGTGGATTTGGTATATCTATTACAGTGGGAGCACCAACTACAACCCCTCCCTCAAGAGTCGAGTCACCATATCAGTAGCCACGTCCAAGAACCAGTTCTCCCTGAAGCTGAGCTCCGTGACCGCTGCGGACACGGCCTTGTATTATTGTGCGAGAGGCGACGTTGATACTGCTATGGTGTACTACTTTGACTACTGGGGCCAGGGAACCCTGGTCACCGTCTCCTCAGCCTCCACCAAGGGCCCATCGGTCTTCCCCCTGGCACCCTCCTCCAAGAGCACCTCTGGGGGCACAGCGGCCCTGGGCTGCCTGGTCAAGGACTACTTCCCCGAACCGGTGACGGTGTCGTGGAACTCAGGCGC		FALSE	TRUE	TRUE	FALSE		IGH	IGHV4-59*01	IGHD5-18*01,IGHD5-5*01		IGHJ4*02		ACTGTCTCTGGTGGCTCCATCACTAGTTACTACTGGAGCTGGATCCGGCAGCCCCCAGGGAAGGGACTGGAGTGGATTTGGTATATCTATTACAGTGGGAGCACCAACTACAACCCCTCCCTCAAGAGTCGAGTCACCATATCAGTAGCCACGTCCAAGAACCAGTTCTCCCTGAAGCTGAGCTCCGTGACCGCTGCGGACACGGCCTTGTATTATTGTGCGAGAGGCGACGTTGATACTGCTATGGTGTACTACTTTGACTACTGGGGCCAGGGAACCCTGGTCACCGTCTCCTCAG	TVSGGSITSYYWSWIRQPPGKGLEWIWYIYYSGSTNYNPSLKSRVTISVATSKNQFSLKLSSVTAADTALYYCARGDVDTAMVYYFDYWGQGTLVTVSS	ACTGTCTCTGGTGGCTCCATCAGTAGTTACTACTGGAGCTGGATCCGGCAGCCCCCAGGGAAGGGACTGGAGTGGATTGGGTATATCTATTACAGTGGGAGCACCAACTACAACCCCTCCCTCAAGAGTCGAGTCACCATATCAGTAGACACGTCCAAGAACCAGTTCTCCCTGAAGCTGAGCTCTGTGACCGCTGCGGACACGGCCGTGTATTACTGTGCGAGAGNNNNNNNNGATACAGCTATGGTNNACTACTTTGACTACTGGGGCCAGGGAACCCTGGTCACCGTCTCCTCAG	TVSGGSISSYYWSWIRQPPGKGLEWIGYIYYSGSTNYNPSLKSRVTISVDTSKNQFSLKLSSVTAADTAVYYCARXXXDTAMVXYFDYWGQGTLVTVSS	TGTGCGAGAGGCGACGTTGATACTGCTATGGTGTACTACTTTGACTACTGG	CARGDVDTAMVYYFDYW	GCGACGTT		GT				GGTGGCTCCATCACTAGTTACTAC	GGSITSYY	ATCTATTACAGTGGGAGCACC	IYYSGST	GCGAGAGGCGACGTTGATACTGCTATGGTGTACTACTTTGACTAC	ARGDVDTAMVYYFDY	ACTGTCTCT	TVS	TGGAGCTGGATCCGGCAGCCCCCAGGGAAGGGACTGGAGTGGATTTGGTAT	WSWIRQPPGKGLEWIWY	AACTACAACCCCTCCCTCAAGAGTCGAGTCACCATATCAGTAGCCACGTCCAAGAACCAGTTCTCCCTGAAGCTGAGCTCCGTGACCGCTGCGGACACGGCCTTGTATTATTGT	NYNPSLKSRVTISVATSKNQFSLKLSSVTAADTALYYC			335.272	97.345	6.647e-94	66N226M205S1N	21.837	92.857	0.0708	234S3N14M183S3N					92.976	100	4.63e-23	250S48M133S					1	226	67	292	1	226	235	248	4	17	235	248							251	298	1	48	251	298	10	33	85	105	220	264	1	9	34	84	106	219			ACTGTCTCTGGTGGCTCCATCACTAGTTACTACTGGAGCTGGATCCGGCAGCCCCCAGGGAAGGGACTGGAGTGGATTTGGTATATCTATTACAGTGGGAGCACCAACTACAACCCCTCCCTCAAGAGTCGAGTCACCATATCAGTAGCCACGTCCAAGAACCAGTTCTCCCTGAAGCTGAGCTCCGTGACCGCTGCGGACACGGCCTTGTATTATTGTGCGAGAG	TVSGGSITSYYWSWIRQPPGKGLEWIWYIYYSGSTNYNPSLKSRVTISVATSKNQFSLKLSSVTAADTALYYCAR	GATACTGCTATGGT	DTAMV			ACTACTTTGACTACTGGGGCCAGGGAACCCTGGTCACCGTCTCCTCAG	YFDYWGQGTLVTVSS			ACTGTCTCTGGTGGCTCCATCAGTAGTTACTACTGGAGCTGGATCCGGCAGCCCCCAGGGAAGGGACTGGAGTGGATTGGGTATATCTATTACAGTGGGAGCACCAACTACAACCCCTCCCTCAAGAGTCGAGTCACCATATCAGTAGACACGTCCAAGAACCAGTTCTCCCTGAAGCTGAGCTCTGTGACCGCTGCGGACACGGCCGTGTATTACTGTGCGAGAG	TVSGGSISSYYWSWIRQPPGKGLEWIGYIYYSGSTNYNPSLKSRVTISVDTSKNQFSLKLSSVTAADTAVYYCAR	GATACAGCTATGGT	DTAMV			ACTACTTTGACTACTGGGGCCAGGGAACCCTGGTCACCGTCTCCTCAG	YFDYWGQGTLVTVSS			51	17	8	2												1			6255707556552053226-242ac116-0001-012		b703908e-4364-4d71-bdbe-289bfbfb7dde-007
5f714a5ce10383007ef5a39c	ACTGTCTCTGGTGGCTCCATCAGTAGTTACTACTGGAGCTGGATCCGGCAGCCCCCAGGGAAGGGACTGGAGTGGATTGGGTATATCTATTACAGTGGGAGCACCAACTACAACCCCTCCCTCAAGAGTCGAGTCACCATATCAGTAGACACGTCCAAGAACCAGTTCTCCCTGAAGCTGAGCTCTGTGACCGCTGCGGACACGGCCGTGTATTACTGTGCGAGAGGTGACGTGGATACAGCTATGGTGTACTACTTCGACTACTGGGGCCAGGGAACCCTGGTCACCGTCTCCTCAGCCTCCACCAAGGGCCCATCGGTCTTCCCCCTGGCACCCTCCTCCAAGAGCACCTCTGGGGGCACAGCGGCCCTGGACTGCCTGGTCAAGGACTACTTCCCCGAACCGGTGACGGTGTCGTGGAACTCAGGCGC		FALSE	TRUE	TRUE	FALSE		IGH	IGHV4-59*01	IGHD5-18*01,IGHD5-5*01		IGHJ4*02		ACTGTCTCTGGTGGCTCCATCAGTAGTTACTACTGGAGCTGGATCCGGCAGCCCCCAGGGAAGGGACTGGAGTGGATTGGGTATATCTATTACAGTGGGAGCACCAACTACAACCCCTCCCTCAAGAGTCGAGTCACCATATCAGTAGACACGTCCAAGAACCAGTTCTCCCTGAAGCTGAGCTCTGTGACCGCTGCGGACACGGCCGTGTATTACTGTGCGAGAGGTGACGTGGATACAGCTATGGTGTACTACTTCGACTACTGGGGCCAGGGAACCCTGGTCACCGTCTCCTCAG	TVSGGSISSYYWSWIRQPPGKGLEWIGYIYYSGSTNYNPSLKSRVTISVDTSKNQFSLKLSSVTAADTAVYYCARGDVDTAMVYYFDYWGQGTLVTVSS	ACTGTCTCTGGTGGCTCCATCAGTAGTTACTACTGGAGCTGGATCCGGCAGCCCCCAGGGAAGGGACTGGAGTGGATTGGGTATATCTATTACAGTGGGAGCACCAACTACAACCCCTCCCTCAAGAGTCGAGTCACCATATCAGTAGACACGTCCAAGAACCAGTTCTCCCTGAAGCTGAGCTCTGTGACCGCTGCGGACACGGCCGTGTATTACTGTGCGAGAGNNNNNGTGGATACAGCTATGGTNNACTACTTTGACTACTGGGGCCAGGGAACCCTGGTCACCGTCTCCTCAG	TVSGGSISSYYWSWIRQPPGKGLEWIGYIYYSGSTNYNPSLKSRVTISVDTSKNQFSLKLSSVTAADTAVYYCARXXVDTAMVXYFDYWGQGTLVTVSS	TGTGCGAGAGGTGACGTGGATACAGCTATGGTGTACTACTTCGACTACTGG	CARGDVDTAMVYYFDYW	GTGAC		GT				GGTGGCTCCATCAGTAGTTACTAC	GGSISSYY	ATCTATTACAGTGGGAGCACC	IYYSGST	GCGAGAGGTGACGTGGATACAGCTATGGTGTACTACTTCGACTAC	ARGDVDTAMVYYFDY	ACTGTCTCT	TVS	TGGAGCTGGATCCGGCAGCCCCCAGGGAAGGGACTGGAGTGGATTGGGTAT	WSWIRQPPGKGLEWIGY	AACTACAACCCCTCCCTCAAGAGTCGAGTCACCATATCAGTAGACACGTCCAAGAACCAGTTCTCCCTGAAGCTGAGCTCTGTGACCGCTGCGGACACGGCCGTGTATTACTGT	NYNPSLKSRVTISVDTSKNQFSLKLSSVTAADTAVYYC			353.97	100	1.564e-99	66N226M205S1N	33.373	100	2.384e-05	231S17M183S3N					87.208	97.917	2.523e-21	250S48M133S					1	226	67	292	1	226	232	248	1	17	232	248							251	298	1	48	251	298	10	33	85	105	220	264	1	9	34	84	106	219			ACTGTCTCTGGTGGCTCCATCAGTAGTTACTACTGGAGCTGGATCCGGCAGCCCCCAGGGAAGGGACTGGAGTGGATTGGGTATATCTATTACAGTGGGAGCACCAACTACAACCCCTCCCTCAAGAGTCGAGTCACCATATCAGTAGACACGTCCAAGAACCAGTTCTCCCTGAAGCTGAGCTCTGTGACCGCTGCGGACACGGCCGTGTATTACTGTGCGAGAG	TVSGGSISSYYWSWIRQPPGKGLEWIGYIYYSGSTNYNPSLKSRVTISVDTSKNQFSLKLSSVTAADTAVYYCAR	GTGGATACAGCTATGGT	VDTAMV			ACTACTTCGACTACTGGGGCCAGGGAACCCTGGTCACCGTCTCCTCAG	YFDYWGQGTLVTVSS			ACTGTCTCTGGTGGCTCCATCAGTAGTTACTACTGGAGCTGGATCCGGCAGCCCCCAGGGAAGGGACTGGAGTGGATTGGGTATATCTATTACAGTGGGAGCACCAACTACAACCCCTCCCTCAAGAGTCGAGTCACCATATCAGTAGACACGTCCAAGAACCAGTTCTCCCTGAAGCTGAGCTCTGTGACCGCTGCGGACACGGCCGTGTATTACTGTGCGAGAG	TVSGGSISSYYWSWIRQPPGKGLEWIGYIYYSGSTNYNPSLKSRVTISVDTSKNQFSLKLSSVTAADTAVYYCAR	GTGGATACAGCTATGGT	VDTAMV			ACTACTTTGACTACTGGGGCCAGGGAACCCTGGTCACCGTCTCCTCAG	YFDYWGQGTLVTVSS			51	17	5	2												1			6255707556552053226-242ac116-0001-012		b703908e-4364-4d71-bdbe-289bfbfb7dde-007
5f714a5ce10383007ef5a3b2	ACTGTCTCTGGTGGCTCCATCAGTAGTTACTACTGGAGCTGGATCCGGCAGCCCCCAGGGAAGGGACTGGAGTGGATTGGGTATATCTATTACAGTGGGAGCACCAACTACAACCCCTCCCTCAAGAGTCGAGTCACCATATCAGTAGACACGTCCAAGAACCAGTTCTCCCTGAAGCTGAGCTCTGTGACCGCTGCGGACACGGCCGTGTATTACTGTGCGAGAGGTGACGTGGATACAGCTATGGTGTACTACTTTGACTACTGGGGCCAGGGAACCCTGGTCACCGTCTCCTCAGCCTCCACCAAGGGCCCATCGGTCTTCCCCCTGGCACCCTCCTCCAAGAGCACCTCTGGGGGCACAGCGGCCCTGGGCTGCCTGGTCAAGGACTACTTCCCCGAACTGGTGACGGTGTCGTGGAACTCAGGCGC		FALSE	TRUE	TRUE	FALSE		IGH	IGHV4-59*01	IGHD5-18*01,IGHD5-5*01		IGHJ4*02		ACTGTCTCTGGTGGCTCCATCAGTAGTTACTACTGGAGCTGGATCCGGCAGCCCCCAGGGAAGGGACTGGAGTGGATTGGGTATATCTATTACAGTGGGAGCACCAACTACAACCCCTCCCTCAAGAGTCGAGTCACCATATCAGTAGACACGTCCAAGAACCAGTTCTCCCTGAAGCTGAGCTCTGTGACCGCTGCGGACACGGCCGTGTATTACTGTGCGAGAGGTGACGTGGATACAGCTATGGTGTACTACTTTGACTACTGGGGCCAGGGAACCCTGGTCACCGTCTCCTCAG	TVSGGSISSYYWSWIRQPPGKGLEWIGYIYYSGSTNYNPSLKSRVTISVDTSKNQFSLKLSSVTAADTAVYYCARGDVDTAMVYYFDYWGQGTLVTVSS	ACTGTCTCTGGTGGCTCCATCAGTAGTTACTACTGGAGCTGGATCCGGCAGCCCCCAGGGAAGGGACTGGAGTGGATTGGGTATATCTATTACAGTGGGAGCACCAACTACAACCCCTCCCTCAAGAGTCGAGTCACCATATCAGTAGACACGTCCAAGAACCAGTTCTCCCTGAAGCTGAGCTCTGTGACCGCTGCGGACACGGCCGTGTATTACTGTGCGAGAGNNNNNGTGGATACAGCTATGGTNNACTACTTTGACTACTGGGGCCAGGGAACCCTGGTCACCGTCTCCTCAG	TVSGGSISSYYWSWIRQPPGKGLEWIGYIYYSGSTNYNPSLKSRVTISVDTSKNQFSLKLSSVTAADTAVYYCARXXVDTAMVXYFDYWGQGTLVTVSS	TGTGCGAGAGGTGACGTGGATACAGCTATGGTGTACTACTTTGACTACTGG	CARGDVDTAMVYYFDYW	GTGAC		GT				GGTGGCTCCATCAGTAGTTACTAC	GGSISSYY	ATCTATTACAGTGGGAGCACC	IYYSGST	GCGAGAGGTGACGTGGATACAGCTATGGTGTACTACTTTGACTAC	ARGDVDTAMVYYFDY	ACTGTCTCT	TVS	TGGAGCTGGATCCGGCAGCCCCCAGGGAAGGGACTGGAGTGGATTGGGTAT	WSWIRQPPGKGLEWIGY	AACTACAACCCCTCCCTCAAGAGTCGAGTCACCATATCAGTAGACACGTCCAAGAACCAGTTCTCCCTGAAGCTGAGCTCTGTGACCGCTGCGGACACGGCCGTGTATTACTGT	NYNPSLKSRVTISVDTSKNQFSLKLSSVTAADTAVYYC			353.97	100	1.564e-99	66N226M205S1N	33.373	100	2.384e-05	231S17M183S3N					92.976	100	4.63e-23	250S48M133S					1	226	67	292	1	226	232	248	1	17	232	248							251	298	1	48	251	298	10	33	85	105	220	264	1	9	34	84	106	219			ACTGTCTCTGGTGGCTCCATCAGTAGTTACTACTGGAGCTGGATCCGGCAGCCCCCAGGGAAGGGACTGGAGTGGATTGGGTATATCTATTACAGTGGGAGCACCAACTACAACCCCTCCCTCAAGAGTCGAGTCACCATATCAGTAGACACGTCCAAGAACCAGTTCTCCCTGAAGCTGAGCTCTGTGACCGCTGCGGACACGGCCGTGTATTACTGTGCGAGAG	TVSGGSISSYYWSWIRQPPGKGLEWIGYIYYSGSTNYNPSLKSRVTISVDTSKNQFSLKLSSVTAADTAVYYCAR	GTGGATACAGCTATGGT	VDTAMV			ACTACTTTGACTACTGGGGCCAGGGAACCCTGGTCACCGTCTCCTCAG	YFDYWGQGTLVTVSS			ACTGTCTCTGGTGGCTCCATCAGTAGTTACTACTGGAGCTGGATCCGGCAGCCCCCAGGGAAGGGACTGGAGTGGATTGGGTATATCTATTACAGTGGGAGCACCAACTACAACCCCTCCCTCAAGAGTCGAGTCACCATATCAGTAGACACGTCCAAGAACCAGTTCTCCCTGAAGCTGAGCTCTGTGACCGCTGCGGACACGGCCGTGTATTACTGTGCGAGAG	TVSGGSISSYYWSWIRQPPGKGLEWIGYIYYSGSTNYNPSLKSRVTISVDTSKNQFSLKLSSVTAADTAVYYCAR	GTGGATACAGCTATGGT	VDTAMV			ACTACTTTGACTACTGGGGCCAGGGAACCCTGGTCACCGTCTCCTCAG	YFDYWGQGTLVTVSS			51	17	5	2												4			6255707556552053226-242ac116-0001-012		b703908e-4364-4d71-bdbe-289bfbfb7dde-007
5f714a64e10383007ef5a74a	ACTGTCTCTGGTGGCTCCATCAGTAGTTACTACTGGAGCTGGATCCGGCAGCCCCCAGGGAAGGGACTGGAGTGGATTGGGTATATCTATTACAGTGGGAGCACCAACTACAACCCCTCCCTCAAGAGTCGAGTCACCATATCAGTAGACACGTCCAAGAACCAGTTCTCCCTGAAGCTGAGCTCTGTGACCGCTGCGGACACGGCCGTGTATTACTGTGCGAGAGGTGACGTGGATACAGCTATGGTGTACTACTTTGACTACTGGGGCCAGGGGACCCTGGTCACCGTCTCCTCAGCCTCCACCAAGGGCCCATCGGTCTTCCCCCTGGCACCCTCCTCCAAGAGCACCTCTGGGGGCACAGCGGCCCTGGGCTGCCTGGTCAAGGACTACTTCCCCGAACCGGTGACAGTGTCGTGGAACTCAGGCGC		FALSE	TRUE	TRUE	FALSE		IGH	IGHV4-59*01	IGHD5-18*01,IGHD5-5*01		IGHJ4*02		ACTGTCTCTGGTGGCTCCATCAGTAGTTACTACTGGAGCTGGATCCGGCAGCCCCCAGGGAAGGGACTGGAGTGGATTGGGTATATCTATTACAGTGGGAGCACCAACTACAACCCCTCCCTCAAGAGTCGAGTCACCATATCAGTAGACACGTCCAAGAACCAGTTCTCCCTGAAGCTGAGCTCTGTGACCGCTGCGGACACGGCCGTGTATTACTGTGCGAGAGGTGACGTGGATACAGCTATGGTGTACTACTTTGACTACTGGGGCCAGGGGACCCTGGTCACCGTCTCCTCAG	TVSGGSISSYYWSWIRQPPGKGLEWIGYIYYSGSTNYNPSLKSRVTISVDTSKNQFSLKLSSVTAADTAVYYCARGDVDTAMVYYFDYWGQGTLVTVSS	ACTGTCTCTGGTGGCTCCATCAGTAGTTACTACTGGAGCTGGATCCGGCAGCCCCCAGGGAAGGGACTGGAGTGGATTGGGTATATCTATTACAGTGGGAGCACCAACTACAACCCCTCCCTCAAGAGTCGAGTCACCATATCAGTAGACACGTCCAAGAACCAGTTCTCCCTGAAGCTGAGCTCTGTGACCGCTGCGGACACGGCCGTGTATTACTGTGCGAGAGNNNNNGTGGATACAGCTATGGTNNACTACTTTGACTACTGGGGCCAGGGAACCCTGGTCACCGTCTCCTCAG	TVSGGSISSYYWSWIRQPPGKGLEWIGYIYYSGSTNYNPSLKSRVTISVDTSKNQFSLKLSSVTAADTAVYYCARXXVDTAMVXYFDYWGQGTLVTVSS	TGTGCGAGAGGTGACGTGGATACAGCTATGGTGTACTACTTTGACTACTGG	CARGDVDTAMVYYFDYW	GTGAC		GT				GGTGGCTCCATCAGTAGTTACTAC	GGSISSYY	ATCTATTACAGTGGGAGCACC	IYYSGST	GCGAGAGGTGACGTGGATACAGCTATGGTGTACTACTTTGACTAC	ARGDVDTAMVYYFDY	ACTGTCTCT	TVS	TGGAGCTGGATCCGGCAGCCCCCAGGGAAGGGACTGGAGTGGATTGGGTAT	WSWIRQPPGKGLEWIGY	AACTACAACCCCTCCCTCAAGAGTCGAGTCACCATATCAGTAGACACGTCCAAGAACCAGTTCTCCCTGAAGCTGAGCTCTGTGACCGCTGCGGACACGGCCGTGTATTACTGT	NYNPSLKSRVTISVDTSKNQFSLKLSSVTAADTAVYYC			353.97	100	1.564e-99	66N226M205S1N	33.373	100	2.384e-05	231S17M183S3N					87.208	97.917	2.523e-21	250S48M133S					1	226	67	292	1	226	232	248	1	17	232	248							251	298	1	48	251	298	10	33	85	105	220	264	1	9	34	84	106	219			ACTGTCTCTGGTGGCTCCATCAGTAGTTACTACTGGAGCTGGATCCGGCAGCCCCCAGGGAAGGGACTGGAGTGGATTGGGTATATCTATTACAGTGGGAGCACCAACTACAACCCCTCCCTCAAGAGTCGAGTCACCATATCAGTAGACACGTCCAAGAACCAGTTCTCCCTGAAGCTGAGCTCTGTGACCGCTGCGGACACGGCCGTGTATTACTGTGCGAGAG	TVSGGSISSYYWSWIRQPPGKGLEWIGYIYYSGSTNYNPSLKSRVTISVDTSKNQFSLKLSSVTAADTAVYYCAR	GTGGATACAGCTATGGT	VDTAMV			ACTACTTTGACTACTGGGGCCAGGGGACCCTGGTCACCGTCTCCTCAG	YFDYWGQGTLVTVSS			ACTGTCTCTGGTGGCTCCATCAGTAGTTACTACTGGAGCTGGATCCGGCAGCCCCCAGGGAAGGGACTGGAGTGGATTGGGTATATCTATTACAGTGGGAGCACCAACTACAACCCCTCCCTCAAGAGTCGAGTCACCATATCAGTAGACACGTCCAAGAACCAGTTCTCCCTGAAGCTGAGCTCTGTGACCGCTGCGGACACGGCCGTGTATTACTGTGCGAGAG	TVSGGSISSYYWSWIRQPPGKGLEWIGYIYYSGSTNYNPSLKSRVTISVDTSKNQFSLKLSSVTAADTAVYYCAR	GTGGATACAGCTATGGT	VDTAMV			ACTACTTTGACTACTGGGGCCAGGGAACCCTGGTCACCGTCTCCTCAG	YFDYWGQGTLVTVSS			51	17	5	2												1			6255707556552053226-242ac116-0001-012		b703908e-4364-4d71-bdbe-289bfbfb7dde-007
5f714a64e10383007ef5a7eb	ACTGTCTCTGGTGGCTCCATCAGTAGTTACTACTGGAGCTGGATCCGGCAGCCCCCAGGGAAGGGACTGGAGTGGATTGGGTATATCTATTACAGTGGGAGCACCAACTACAACCCCTCCCTCAAGAGTCGAGTCACCATATCAGTAGACACGTCCAAGAACCAGTTCTCCCTGAAGCTGAGCTCTGTGACCGCTGCGGACACGGCCGTGTATTACTGTGCGAGAGGTGACGTGGATACGGCTATGGTGTACTACTTTGACTACTGGGGCCAGGGAACCCTGGTCACCGTCTCCTCAGCCTCCACCAAGGGCCCATCGGTCTTCCCCCTGGCACCCTCCTCCAAGAGCACCTCTGGGGGCACAGCGGCCTTGGGCTGCCTGGTCAAGGACTACTTCCCCGAGCCGGTGACGGTGTCGTGGAACTCAGGCGC		FALSE	TRUE	TRUE	FALSE		IGH	IGHV4-59*01	IGHD5-18*01,IGHD5-5*01		IGHJ4*02		ACTGTCTCTGGTGGCTCCATCAGTAGTTACTACTGGAGCTGGATCCGGCAGCCCCCAGGGAAGGGACTGGAGTGGATTGGGTATATCTATTACAGTGGGAGCACCAACTACAACCCCTCCCTCAAGAGTCGAGTCACCATATCAGTAGACACGTCCAAGAACCAGTTCTCCCTGAAGCTGAGCTCTGTGACCGCTGCGGACACGGCCGTGTATTACTGTGCGAGAGGTGACGTGGATACGGCTATGGTGTACTACTTTGACTACTGGGGCCAGGGAACCCTGGTCACCGTCTCCTCAG	TVSGGSISSYYWSWIRQPPGKGLEWIGYIYYSGSTNYNPSLKSRVTISVDTSKNQFSLKLSSVTAADTAVYYCARGDVDTAMVYYFDYWGQGTLVTVSS	ACTGTCTCTGGTGGCTCCATCAGTAGTTACTACTGGAGCTGGATCCGGCAGCCCCCAGGGAAGGGACTGGAGTGGATTGGGTATATCTATTACAGTGGGAGCACCAACTACAACCCCTCCCTCAAGAGTCGAGTCACCATATCAGTAGACACGTCCAAGAACCAGTTCTCCCTGAAGCTGAGCTCTGTGACCGCTGCGGACACGGCCGTGTATTACTGTGCGAGAGNNNNNGTGGATACAGCTATGGTNNACTACTTTGACTACTGGGGCCAGGGAACCCTGGTCACCGTCTCCTCAG	TVSGGSISSYYWSWIRQPPGKGLEWIGYIYYSGSTNYNPSLKSRVTISVDTSKNQFSLKLSSVTAADTAVYYCARXXVDTAMVXYFDYWGQGTLVTVSS	TGTGCGAGAGGTGACGTGGATACGGCTATGGTGTACTACTTTGACTACTGG	CARGDVDTAMVYYFDYW	GTGAC		GT				GGTGGCTCCATCAGTAGTTACTAC	GGSISSYY	ATCTATTACAGTGGGAGCACC	IYYSGST	GCGAGAGGTGACGTGGATACGGCTATGGTGTACTACTTTGACTAC	ARGDVDTAMVYYFDY	ACTGTCTCT	TVS	TGGAGCTGGATCCGGCAGCCCCCAGGGAAGGGACTGGAGTGGATTGGGTAT	WSWIRQPPGKGLEWIGY	AACTACAACCCCTCCCTCAAGAGTCGAGTCACCATATCAGTAGACACGTCCAAGAACCAGTTCTCCCTGAAGCTGAGCTCTGTGACCGCTGCGGACACGGCCGTGTATTACTGT	NYNPSLKSRVTISVDTSKNQFSLKLSSVTAADTAVYYC			353.97	100	1.564e-99	66N226M205S1N	27.605	94.118	0.001299	231S17M183S3N					92.976	100	4.63e-23	250S48M133S					1	226	67	292	1	226	232	248	1	17	232	248							251	298	1	48	251	298	10	33	85	105	220	264	1	9	34	84	106	219			ACTGTCTCTGGTGGCTCCATCAGTAGTTACTACTGGAGCTGGATCCGGCAGCCCCCAGGGAAGGGACTGGAGTGGATTGGGTATATCTATTACAGTGGGAGCACCAACTACAACCCCTCCCTCAAGAGTCGAGTCACCATATCAGTAGACACGTCCAAGAACCAGTTCTCCCTGAAGCTGAGCTCTGTGACCGCTGCGGACACGGCCGTGTATTACTGTGCGAGAG	TVSGGSISSYYWSWIRQPPGKGLEWIGYIYYSGSTNYNPSLKSRVTISVDTSKNQFSLKLSSVTAADTAVYYCAR	GTGGATACGGCTATGGT	VDTAMV			ACTACTTTGACTACTGGGGCCAGGGAACCCTGGTCACCGTCTCCTCAG	YFDYWGQGTLVTVSS			ACTGTCTCTGGTGGCTCCATCAGTAGTTACTACTGGAGCTGGATCCGGCAGCCCCCAGGGAAGGGACTGGAGTGGATTGGGTATATCTATTACAGTGGGAGCACCAACTACAACCCCTCCCTCAAGAGTCGAGTCACCATATCAGTAGACACGTCCAAGAACCAGTTCTCCCTGAAGCTGAGCTCTGTGACCGCTGCGGACACGGCCGTGTATTACTGTGCGAGAG	TVSGGSISSYYWSWIRQPPGKGLEWIGYIYYSGSTNYNPSLKSRVTISVDTSKNQFSLKLSSVTAADTAVYYCAR	GTGGATACAGCTATGGT	VDTAMV			ACTACTTTGACTACTGGGGCCAGGGAACCCTGGTCACCGTCTCCTCAG	YFDYWGQGTLVTVSS			51	17	5	2												1			6255707556552053226-242ac116-0001-012		b703908e-4364-4d71-bdbe-289bfbfb7dde-007
5f714a64e10383007ef5abe5	ACTGTCTCTGGTGGCTCCATCAGTAGTTACTACTGGAGCTGGATCCGGCAGCCCCCAGGGAAGGGACTGGAGTGGATTGGGTATATCTATTACAGTGGGAGCACCAACTACAACCCCTCCCTCAAGAGTCGAGTCACCATATCAGTAGACACGTCCAAGAACCAGTTCTCCCTGAAGCTGAGCTCTGTGACCGCTGCGGACACGGCCGTGTATTACTGTGCGAGAGGTGACGTGGATACAGCTATGGTGTACTACTTTGACTACTGGGGCCAGGGGACCCTGGTCACCGTCTCCTCAGCCTCCACCAAGGGCCCATCGGTCTTCCCCCTGGCACCCTCCTCCAAGAGCACCTCTGGGGGCACAGCGGCCCTGGGCTGCCTGGTCAAGGACTACTTCCCCGAACCGGTGACGGTGTCGTGGAACTCAGGCGC		FALSE	TRUE	TRUE	FALSE		IGH	IGHV4-59*01	IGHD5-18*01,IGHD5-5*01		IGHJ4*02		ACTGTCTCTGGTGGCTCCATCAGTAGTTACTACTGGAGCTGGATCCGGCAGCCCCCAGGGAAGGGACTGGAGTGGATTGGGTATATCTATTACAGTGGGAGCACCAACTACAACCCCTCCCTCAAGAGTCGAGTCACCATATCAGTAGACACGTCCAAGAACCAGTTCTCCCTGAAGCTGAGCTCTGTGACCGCTGCGGACACGGCCGTGTATTACTGTGCGAGAGGTGACGTGGATACAGCTATGGTGTACTACTTTGACTACTGGGGCCAGGGGACCCTGGTCACCGTCTCCTCAG	TVSGGSISSYYWSWIRQPPGKGLEWIGYIYYSGSTNYNPSLKSRVTISVDTSKNQFSLKLSSVTAADTAVYYCARGDVDTAMVYYFDYWGQGTLVTVSS	ACTGTCTCTGGTGGCTCCATCAGTAGTTACTACTGGAGCTGGATCCGGCAGCCCCCAGGGAAGGGACTGGAGTGGATTGGGTATATCTATTACAGTGGGAGCACCAACTACAACCCCTCCCTCAAGAGTCGAGTCACCATATCAGTAGACACGTCCAAGAACCAGTTCTCCCTGAAGCTGAGCTCTGTGACCGCTGCGGACACGGCCGTGTATTACTGTGCGAGAGNNNNNGTGGATACAGCTATGGTNNACTACTTTGACTACTGGGGCCAGGGAACCCTGGTCACCGTCTCCTCAG	TVSGGSISSYYWSWIRQPPGKGLEWIGYIYYSGSTNYNPSLKSRVTISVDTSKNQFSLKLSSVTAADTAVYYCARXXVDTAMVXYFDYWGQGTLVTVSS	TGTGCGAGAGGTGACGTGGATACAGCTATGGTGTACTACTTTGACTACTGG	CARGDVDTAMVYYFDYW	GTGAC		GT				GGTGGCTCCATCAGTAGTTACTAC	GGSISSYY	ATCTATTACAGTGGGAGCACC	IYYSGST	GCGAGAGGTGACGTGGATACAGCTATGGTGTACTACTTTGACTAC	ARGDVDTAMVYYFDY	ACTGTCTCT	TVS	TGGAGCTGGATCCGGCAGCCCCCAGGGAAGGGACTGGAGTGGATTGGGTAT	WSWIRQPPGKGLEWIGY	AACTACAACCCCTCCCTCAAGAGTCGAGTCACCATATCAGTAGACACGTCCAAGAACCAGTTCTCCCTGAAGCTGAGCTCTGTGACCGCTGCGGACACGGCCGTGTATTACTGT	NYNPSLKSRVTISVDTSKNQFSLKLSSVTAADTAVYYC			353.97	100	1.564e-99	66N226M205S1N	33.373	100	2.384e-05	231S17M183S3N					87.208	97.917	2.523e-21	250S48M133S					1	226	67	292	1	226	232	248	1	17	232	248							251	298	1	48	251	298	10	33	85	105	220	264	1	9	34	84	106	219			ACTGTCTCTGGTGGCTCCATCAGTAGTTACTACTGGAGCTGGATCCGGCAGCCCCCAGGGAAGGGACTGGAGTGGATTGGGTATATCTATTACAGTGGGAGCACCAACTACAACCCCTCCCTCAAGAGTCGAGTCACCATATCAGTAGACACGTCCAAGAACCAGTTCTCCCTGAAGCTGAGCTCTGTGACCGCTGCGGACACGGCCGTGTATTACTGTGCGAGAG	TVSGGSISSYYWSWIRQPPGKGLEWIGYIYYSGSTNYNPSLKSRVTISVDTSKNQFSLKLSSVTAADTAVYYCAR	GTGGATACAGCTATGGT	VDTAMV			ACTACTTTGACTACTGGGGCCAGGGGACCCTGGTCACCGTCTCCTCAG	YFDYWGQGTLVTVSS			ACTGTCTCTGGTGGCTCCATCAGTAGTTACTACTGGAGCTGGATCCGGCAGCCCCCAGGGAAGGGACTGGAGTGGATTGGGTATATCTATTACAGTGGGAGCACCAACTACAACCCCTCCCTCAAGAGTCGAGTCACCATATCAGTAGACACGTCCAAGAACCAGTTCTCCCTGAAGCTGAGCTCTGTGACCGCTGCGGACACGGCCGTGTATTACTGTGCGAGAG	TVSGGSISSYYWSWIRQPPGKGLEWIGYIYYSGSTNYNPSLKSRVTISVDTSKNQFSLKLSSVTAADTAVYYCAR	GTGGATACAGCTATGGT	VDTAMV			ACTACTTTGACTACTGGGGCCAGGGAACCCTGGTCACCGTCTCCTCAG	YFDYWGQGTLVTVSS			51	17	5	2												3			6255707556552053226-242ac116-0001-012		b703908e-4364-4d71-bdbe-289bfbfb7dde-007
5f714a64e10383007ef5ac01	ACTGTCTCTGGTGGCTCCATCAGTAGTTACTACTGGAGCTGGATCCGGCAGCCCCCAGGGAAGGGACTGGAGTAGATTGGGTATATCTATTACAGTGGGAGCACCAACTACAACCCCTCCCTCAAGAGTCGAGTCACCATATCAGTAGACACGTCCAAGTGCCAGTTCTCCCTGAAGCTGAGCTCTGTGACCGCTGCGGACACGGCCGTGTATTACTGTGCGAGAGGTGACGTGGATACAGCTATGGTGTACTACTTTGACTACTGGGGCCAGGGAACCCTGGTCACCGTCTCCTCAGCCTCCACCAAGGGCCATCGGTCTTCCCCCTGGCACCCTCCTCCAAGAGCACCTCTGGGGGCACAGCGGCCCTGGGCTGCCTGGTCAAGGACTACTTCCCCGAACCGGTGACGGTGTCGTGGAACTCAGGCGC		FALSE	FALSE	TRUE	TRUE		IGH	IGHV4-59*01	IGHD5-18*01,IGHD5-5*01		IGHJ4*02		ACTGTCTCTGGTGGCTCCATCAGTAGTTACTACTGGAGCTGGATCCGGCAGCCCCCAGGGAAGGGACTGGAGTAGATTGGGTATATCTATTACAGTGGGAGCACCAACTACAACCCCTCCCTCAAGAGTCGAGTCACCATATCAGTAGACACGTCCAAGTGCCAGTTCTCCCTGAAGCTGAGCTCTGTGACCGCTGCGGACACGGCCGTGTATTACTGTGCGAGAGGTGACGTGGATACAGCTATGGTGTACTACTTTGACTACTGGGGCCAGGGAACCCTGGTCACCGTCTCCTCAG	TVSGGSISSYYWSWIRQPPGKGLE*IGYIYYSGSTNYNPSLKSRVTISVDTSKCQFSLKLSSVTAADTAVYYCARGDVDTAMVYYFDYWGQGTLVTVSS	ACTGTCTCTGGTGGCTCCATCAGTAGTTACTACTGGAGCTGGATCCGGCAGCCCCCAGGGAAGGGACTGGAGTGGATTGGGTATATCTATTACAGTGGGAGCACCAACTACAACCCCTCCCTCAAGAGTCGAGTCACCATATCAGTAGACACGTCCAAGAACCAGTTCTCCCTGAAGCTGAGCTCTGTGACCGCTGCGGACACGGCCGTGTATTACTGTGCGAGAGNNNNNGTGGATACAGCTATGGTNNACTACTTTGACTACTGGGGCCAGGGAACCCTGGTCACCGTCTCCTCAG	TVSGGSISSYYWSWIRQPPGKGLEWIGYIYYSGSTNYNPSLKSRVTISVDTSKNQFSLKLSSVTAADTAVYYCARXXVDTAMVXYFDYWGQGTLVTVSS	TGTGCGAGAGGTGACGTGGATACAGCTATGGTGTACTACTTTGACTACTGG	CARGDVDTAMVYYFDYW	GTGAC		GT				GGTGGCTCCATCAGTAGTTACTAC	GGSISSYY	ATCTATTACAGTGGGAGCACC	IYYSGST	GCGAGAGGTGACGTGGATACAGCTATGGTGTACTACTTTGACTAC	ARGDVDTAMVYYFDY	ACTGTCTCT	TVS	TGGAGCTGGATCCGGCAGCCCCCAGGGAAGGGACTGGAGTAGATTGGGTAT	WSWIRQPPGKGLE*IGY	AACTACAACCCCTCCCTCAAGAGTCGAGTCACCATATCAGTAGACACGTCCAAGTGCCAGTTCTCCCTGAAGCTGAGCTCTGTGACCGCTGCGGACACGGCCGTGTATTACTGT	NYNPSLKSRVTISVDTSKCQFSLKLSSVTAADTAVYYC			344.621	98.673	1.017e-96	66N226M204S1N	33.373	100	2.378e-05	231S17M182S3N					92.976	100	4.619e-23	250S48M132S					1	226	67	292	1	226	232	248	1	17	232	248							251	298	1	48	251	298	10	33	85	105	220	264	1	9	34	84	106	219			ACTGTCTCTGGTGGCTCCATCAGTAGTTACTACTGGAGCTGGATCCGGCAGCCCCCAGGGAAGGGACTGGAGTAGATTGGGTATATCTATTACAGTGGGAGCACCAACTACAACCCCTCCCTCAAGAGTCGAGTCACCATATCAGTAGACACGTCCAAGTGCCAGTTCTCCCTGAAGCTGAGCTCTGTGACCGCTGCGGACACGGCCGTGTATTACTGTGCGAGAG	TVSGGSISSYYWSWIRQPPGKGLE*IGYIYYSGSTNYNPSLKSRVTISVDTSKCQFSLKLSSVTAADTAVYYCAR	GTGGATACAGCTATGGT	VDTAMV			ACTACTTTGACTACTGGGGCCAGGGAACCCTGGTCACCGTCTCCTCAG	YFDYWGQGTLVTVSS			ACTGTCTCTGGTGGCTCCATCAGTAGTTACTACTGGAGCTGGATCCGGCAGCCCCCAGGGAAGGGACTGGAGTGGATTGGGTATATCTATTACAGTGGGAGCACCAACTACAACCCCTCCCTCAAGAGTCGAGTCACCATATCAGTAGACACGTCCAAGAACCAGTTCTCCCTGAAGCTGAGCTCTGTGACCGCTGCGGACACGGCCGTGTATTACTGTGCGAGAG	TVSGGSISSYYWSWIRQPPGKGLEWIGYIYYSGSTNYNPSLKSRVTISVDTSKNQFSLKLSSVTAADTAVYYCAR	GTGGATACAGCTATGGT	VDTAMV			ACTACTTTGACTACTGGGGCCAGGGAACCCTGGTCACCGTCTCCTCAG	YFDYWGQGTLVTVSS			51	17	5	2												1			6255707556552053226-242ac116-0001-012		b703908e-4364-4d71-bdbe-289bfbfb7dde-007
5f714a64e10383007ef5ac02	ACTGTCTCTGGTGGCTCCATCAGTAGTTACTACTGGAGCTGGATCCGGCAGCCCCCAGGGAAGGGACTGGAGTAGATTGGGTATATCTATTACAGTGGGAGCACCAACTACAACCCCTCCCTCAAGAGTCGAGTCACCATATCAGTAGACACGTCCAAGTGCCAGTTCTCCCTGAAGCTGAGCTCTGTGACCGCTGCGGACACGGCCGTGTATTACTGTGCGAGAGGTGACGTGGATACAGCTATGGTGTACTACTTTGACTACTGGGGCCAGGGAACCCTGGTCACCGTCCCCTCAGCCTCCCCCAAGGGCCATCGGTCTTCCCCCTGGCACCCTCCTCCAAGAGCACCTCTGGGGGCACAGCGGCCCTGGGCTGCCTGGTCAAGGACTACTTCCCCGAACCGGTGACGGTGTCGTGGAACTCAGGCGC		FALSE	FALSE	TRUE	TRUE		IGH	IGHV4-59*01	IGHD5-18*01,IGHD5-5*01		IGHJ4*02		ACTGTCTCTGGTGGCTCCATCAGTAGTTACTACTGGAGCTGGATCCGGCAGCCCCCAGGGAAGGGACTGGAGTAGATTGGGTATATCTATTACAGTGGGAGCACCAACTACAACCCCTCCCTCAAGAGTCGAGTCACCATATCAGTAGACACGTCCAAGTGCCAGTTCTCCCTGAAGCTGAGCTCTGTGACCGCTGCGGACACGGCCGTGTATTACTGTGCGAGAGGTGACGTGGATACAGCTATGGTGTACTACTTTGACTACTGGGGCCAGGGAACCCTGGTCACCGTCCCCTCAG	TVSGGSISSYYWSWIRQPPGKGLE*IGYIYYSGSTNYNPSLKSRVTISVDTSKCQFSLKLSSVTAADTAVYYCARGDVDTAMVYYFDYWGQGTLVTVPS	ACTGTCTCTGGTGGCTCCATCAGTAGTTACTACTGGAGCTGGATCCGGCAGCCCCCAGGGAAGGGACTGGAGTGGATTGGGTATATCTATTACAGTGGGAGCACCAACTACAACCCCTCCCTCAAGAGTCGAGTCACCATATCAGTAGACACGTCCAAGAACCAGTTCTCCCTGAAGCTGAGCTCTGTGACCGCTGCGGACACGGCCGTGTATTACTGTGCGAGAGNNNNNGTGGATACAGCTATGGTNNACTACTTTGACTACTGGGGCCAGGGAACCCTGGTCACCGTCTCCTCAG	TVSGGSISSYYWSWIRQPPGKGLEWIGYIYYSGSTNYNPSLKSRVTISVDTSKNQFSLKLSSVTAADTAVYYCARXXVDTAMVXYFDYWGQGTLVTVSS	TGTGCGAGAGGTGACGTGGATACAGCTATGGTGTACTACTTTGACTACTGG	CARGDVDTAMVYYFDYW	GTGAC		GT				GGTGGCTCCATCAGTAGTTACTAC	GGSISSYY	ATCTATTACAGTGGGAGCACC	IYYSGST	GCGAGAGGTGACGTGGATACAGCTATGGTGTACTACTTTGACTAC	ARGDVDTAMVYYFDY	ACTGTCTCT	TVS	TGGAGCTGGATCCGGCAGCCCCCAGGGAAGGGACTGGAGTAGATTGGGTAT	WSWIRQPPGKGLE*IGY	AACTACAACCCCTCCCTCAAGAGTCGAGTCACCATATCAGTAGACACGTCCAAGTGCCAGTTCTCCCTGAAGCTGAGCTCTGTGACCGCTGCGGACACGGCCGTGTATTACTGT	NYNPSLKSRVTISVDTSKCQFSLKLSSVTAADTAVYYC			344.621	98.673	1.017e-96	66N226M204S1N	33.373	100	2.378e-05	231S17M182S3N					87.208	97.917	2.517e-21	250S48M132S					1	226	67	292	1	226	232	248	1	17	232	248							251	298	1	48	251	298	10	33	85	105	220	264	1	9	34	84	106	219			ACTGTCTCTGGTGGCTCCATCAGTAGTTACTACTGGAGCTGGATCCGGCAGCCCCCAGGGAAGGGACTGGAGTAGATTGGGTATATCTATTACAGTGGGAGCACCAACTACAACCCCTCCCTCAAGAGTCGAGTCACCATATCAGTAGACACGTCCAAGTGCCAGTTCTCCCTGAAGCTGAGCTCTGTGACCGCTGCGGACACGGCCGTGTATTACTGTGCGAGAG	TVSGGSISSYYWSWIRQPPGKGLE*IGYIYYSGSTNYNPSLKSRVTISVDTSKCQFSLKLSSVTAADTAVYYCAR	GTGGATACAGCTATGGT	VDTAMV			ACTACTTTGACTACTGGGGCCAGGGAACCCTGGTCACCGTCCCCTCAG	YFDYWGQGTLVTVPS			ACTGTCTCTGGTGGCTCCATCAGTAGTTACTACTGGAGCTGGATCCGGCAGCCCCCAGGGAAGGGACTGGAGTGGATTGGGTATATCTATTACAGTGGGAGCACCAACTACAACCCCTCCCTCAAGAGTCGAGTCACCATATCAGTAGACACGTCCAAGAACCAGTTCTCCCTGAAGCTGAGCTCTGTGACCGCTGCGGACACGGCCGTGTATTACTGTGCGAGAG	TVSGGSISSYYWSWIRQPPGKGLEWIGYIYYSGSTNYNPSLKSRVTISVDTSKNQFSLKLSSVTAADTAVYYCAR	GTGGATACAGCTATGGT	VDTAMV			ACTACTTTGACTACTGGGGCCAGGGAACCCTGGTCACCGTCTCCTCAG	YFDYWGQGTLVTVSS			51	17	5	2												1			6255707556552053226-242ac116-0001-012		b703908e-4364-4d71-bdbe-289bfbfb7dde-007
5f714a64e10383007ef5ac11	ACTGTCTCTGGTGGCTCCATCAGTAGCTACTACTGGAGCTGGATCCGGCAGCCCCCAGGGAAGGGACTGGAGTGGATTGGGTATATCTATTACAGTGGGAGCACCAACTACAACCCCTCCCTCAAGAGTCGAGTCACCATATCAGTAGACACGTCCAAGAACCAGTTCTCCCTGAAGCTGAGCTCTGTGACCGCTGCGGACACGGCCGTGTATTACTGTGCGAGAGGTGACGTGGATACAGCTATGGTGTACTACTTTGACTACTGGGGCCAGGGAACCCTGGTCACCGTCTCCTCAGCCTCCACCAAGGGCCCATCGGTCTTCCCCCTGGCACCCTCCTCCAAGAGCACCTCTGGGGGCACAGCGGCCCTGGACTGCCTGGTCAAGGACTACTTCCCCGAGCCGGTGACGGTGTCGTGGAACTCAGGCGC		FALSE	TRUE	TRUE	FALSE		IGH	IGHV4-59*01	IGHD5-18*01,IGHD5-5*01		IGHJ4*02		ACTGTCTCTGGTGGCTCCATCAGTAGCTACTACTGGAGCTGGATCCGGCAGCCCCCAGGGAAGGGACTGGAGTGGATTGGGTATATCTATTACAGTGGGAGCACCAACTACAACCCCTCCCTCAAGAGTCGAGTCACCATATCAGTAGACACGTCCAAGAACCAGTTCTCCCTGAAGCTGAGCTCTGTGACCGCTGCGGACACGGCCGTGTATTACTGTGCGAGAGGTGACGTGGATACAGCTATGGTGTACTACTTTGACTACTGGGGCCAGGGAACCCTGGTCACCGTCTCCTCAG	TVSGGSISSYYWSWIRQPPGKGLEWIGYIYYSGSTNYNPSLKSRVTISVDTSKNQFSLKLSSVTAADTAVYYCARGDVDTAMVYYFDYWGQGTLVTVSS	ACTGTCTCTGGTGGCTCCATCAGTAGTTACTACTGGAGCTGGATCCGGCAGCCCCCAGGGAAGGGACTGGAGTGGATTGGGTATATCTATTACAGTGGGAGCACCAACTACAACCCCTCCCTCAAGAGTCGAGTCACCATATCAGTAGACACGTCCAAGAACCAGTTCTCCCTGAAGCTGAGCTCTGTGACCGCTGCGGACACGGCCGTGTATTACTGTGCGAGAGNNNNNGTGGATACAGCTATGGTNNACTACTTTGACTACTGGGGCCAGGGAACCCTGGTCACCGTCTCCTCAG	TVSGGSISSYYWSWIRQPPGKGLEWIGYIYYSGSTNYNPSLKSRVTISVDTSKNQFSLKLSSVTAADTAVYYCARXXVDTAMVXYFDYWGQGTLVTVSS	TGTGCGAGAGGTGACGTGGATACAGCTATGGTGTACTACTTTGACTACTGG	CARGDVDTAMVYYFDYW	GTGAC		GT				GGTGGCTCCATCAGTAGCTACTAC	GGSISSYY	ATCTATTACAGTGGGAGCACC	IYYSGST	GCGAGAGGTGACGTGGATACAGCTATGGTGTACTACTTTGACTAC	ARGDVDTAMVYYFDY	ACTGTCTCT	TVS	TGGAGCTGGATCCGGCAGCCCCCAGGGAAGGGACTGGAGTGGATTGGGTAT	WSWIRQPPGKGLEWIGY	AACTACAACCCCTCCCTCAAGAGTCGAGTCACCATATCAGTAGACACGTCCAAGAACCAGTTCTCCCTGAAGCTGAGCTCTGTGACCGCTGCGGACACGGCCGTGTATTACTGT	NYNPSLKSRVTISVDTSKNQFSLKLSSVTAADTAVYYC			350.853	99.558	1.356e-98	66N226M205S1N	33.373	100	2.384e-05	231S17M183S3N					92.976	100	4.63e-23	250S48M133S					1	226	67	292	1	226	232	248	1	17	232	248							251	298	1	48	251	298	10	33	85	105	220	264	1	9	34	84	106	219			ACTGTCTCTGGTGGCTCCATCAGTAGCTACTACTGGAGCTGGATCCGGCAGCCCCCAGGGAAGGGACTGGAGTGGATTGGGTATATCTATTACAGTGGGAGCACCAACTACAACCCCTCCCTCAAGAGTCGAGTCACCATATCAGTAGACACGTCCAAGAACCAGTTCTCCCTGAAGCTGAGCTCTGTGACCGCTGCGGACACGGCCGTGTATTACTGTGCGAGAG	TVSGGSISSYYWSWIRQPPGKGLEWIGYIYYSGSTNYNPSLKSRVTISVDTSKNQFSLKLSSVTAADTAVYYCAR	GTGGATACAGCTATGGT	VDTAMV			ACTACTTTGACTACTGGGGCCAGGGAACCCTGGTCACCGTCTCCTCAG	YFDYWGQGTLVTVSS			ACTGTCTCTGGTGGCTCCATCAGTAGTTACTACTGGAGCTGGATCCGGCAGCCCCCAGGGAAGGGACTGGAGTGGATTGGGTATATCTATTACAGTGGGAGCACCAACTACAACCCCTCCCTCAAGAGTCGAGTCACCATATCAGTAGACACGTCCAAGAACCAGTTCTCCCTGAAGCTGAGCTCTGTGACCGCTGCGGACACGGCCGTGTATTACTGTGCGAGAG	TVSGGSISSYYWSWIRQPPGKGLEWIGYIYYSGSTNYNPSLKSRVTISVDTSKNQFSLKLSSVTAADTAVYYCAR	GTGGATACAGCTATGGT	VDTAMV			ACTACTTTGACTACTGGGGCCAGGGAACCCTGGTCACCGTCTCCTCAG	YFDYWGQGTLVTVSS			51	17	5	2												1			6255707556552053226-242ac116-0001-012		b703908e-4364-4d71-bdbe-289bfbfb7dde-007
5f714a64e10383007ef5ac50	ACTGTCTCTGGTGGCTCCATCAGTAGTTACTACGGGAGCTGGATCCGGCAGCCCCCAGGGAAGGGACTGGAGTGGATTGGGTATATCTATTACAGTGGGAGCACCAACTACAACCCCTCCCTCAAGAGTCGGGTCACCATATCAGTAGACACGTCCAAGGACCAGTTCTCCCTGAAGCTGAGCTCTGTGACCGCTGCGGACACGGCCGTGTATTACTGTGCGAGAGGTGACGTGGATACAGCTATGGTGTACTACTTTGACTACTGGGGCCAGGGAACCCTGGTCACCGTCTCCTCAGCCTCCACCAAGGGCCCATCGGTCTTCCCCCTGGCACCCTCCTCCAAGAGCACCTCTGGGGGCACAGCGGCCCTGGACTGCCTGGTCAAGGACTACTTCCCCGAGCCGGTGACGGTGTCGTGGAACTTCAGGCGC		FALSE	TRUE	TRUE	FALSE		IGH	IGHV4-59*01	IGHD5-18*01,IGHD5-5*01		IGHJ4*02		ACTGTCTCTGGTGGCTCCATCAGTAGTTACTACGGGAGCTGGATCCGGCAGCCCCCAGGGAAGGGACTGGAGTGGATTGGGTATATCTATTACAGTGGGAGCACCAACTACAACCCCTCCCTCAAGAGTCGGGTCACCATATCAGTAGACACGTCCAAGGACCAGTTCTCCCTGAAGCTGAGCTCTGTGACCGCTGCGGACACGGCCGTGTATTACTGTGCGAGAGGTGACGTGGATACAGCTATGGTGTACTACTTTGACTACTGGGGCCAGGGAACCCTGGTCACCGTCTCCTCAG	TVSGGSISSYYGSWIRQPPGKGLEWIGYIYYSGSTNYNPSLKSRVTISVDTSKDQFSLKLSSVTAADTAVYYCARGDVDTAMVYYFDYWGQGTLVTVSS	ACTGTCTCTGGTGGCTCCATCAGTAGTTACTACTGGAGCTGGATCCGGCAGCCCCCAGGGAAGGGACTGGAGTGGATTGGGTATATCTATTACAGTGGGAGCACCAACTACAACCCCTCCCTCAAGAGTCGAGTCACCATATCAGTAGACACGTCCAAGAACCAGTTCTCCCTGAAGCTGAGCTCTGTGACCGCTGCGGACACGGCCGTGTATTACTGTGCGAGAGNNNNNGTGGATACAGCTATGGTNNACTACTTTGACTACTGGGGCCAGGGAACCCTGGTCACCGTCTCCTCAG	TVSGGSISSYYWSWIRQPPGKGLEWIGYIYYSGSTNYNPSLKSRVTISVDTSKNQFSLKLSSVTAADTAVYYCARXXVDTAMVXYFDYWGQGTLVTVSS	TGTGCGAGAGGTGACGTGGATACAGCTATGGTGTACTACTTTGACTACTGG	CARGDVDTAMVYYFDYW	GTGAC		GT				GGTGGCTCCATCAGTAGTTACTAC	GGSISSYY	ATCTATTACAGTGGGAGCACC	IYYSGST	GCGAGAGGTGACGTGGATACAGCTATGGTGTACTACTTTGACTAC	ARGDVDTAMVYYFDY	ACTGTCTCT	TVS	GGGAGCTGGATCCGGCAGCCCCCAGGGAAGGGACTGGAGTGGATTGGGTAT	GSWIRQPPGKGLEWIGY	AACTACAACCCCTCCCTCAAGAGTCGGGTCACCATATCAGTAGACACGTCCAAGGACCAGTTCTCCCTGAAGCTGAGCTCTGTGACCGCTGCGGACACGGCCGTGTATTACTGT	NYNPSLKSRVTISVDTSKDQFSLKLSSVTAADTAVYYC			344.621	98.673	1.022e-96	66N226M206S1N	33.373	100	2.39e-05	231S17M184S3N					92.976	100	4.641e-23	250S48M134S					1	226	67	292	1	226	232	248	1	17	232	248							251	298	1	48	251	298	10	33	85	105	220	264	1	9	34	84	106	219			ACTGTCTCTGGTGGCTCCATCAGTAGTTACTACGGGAGCTGGATCCGGCAGCCCCCAGGGAAGGGACTGGAGTGGATTGGGTATATCTATTACAGTGGGAGCACCAACTACAACCCCTCCCTCAAGAGTCGGGTCACCATATCAGTAGACACGTCCAAGGACCAGTTCTCCCTGAAGCTGAGCTCTGTGACCGCTGCGGACACGGCCGTGTATTACTGTGCGAGAG	TVSGGSISSYYGSWIRQPPGKGLEWIGYIYYSGSTNYNPSLKSRVTISVDTSKDQFSLKLSSVTAADTAVYYCAR	GTGGATACAGCTATGGT	VDTAMV			ACTACTTTGACTACTGGGGCCAGGGAACCCTGGTCACCGTCTCCTCAG	YFDYWGQGTLVTVSS			ACTGTCTCTGGTGGCTCCATCAGTAGTTACTACTGGAGCTGGATCCGGCAGCCCCCAGGGAAGGGACTGGAGTGGATTGGGTATATCTATTACAGTGGGAGCACCAACTACAACCCCTCCCTCAAGAGTCGAGTCACCATATCAGTAGACACGTCCAAGAACCAGTTCTCCCTGAAGCTGAGCTCTGTGACCGCTGCGGACACGGCCGTGTATTACTGTGCGAGAG	TVSGGSISSYYWSWIRQPPGKGLEWIGYIYYSGSTNYNPSLKSRVTISVDTSKNQFSLKLSSVTAADTAVYYCAR	GTGGATACAGCTATGGT	VDTAMV			ACTACTTTGACTACTGGGGCCAGGGAACCCTGGTCACCGTCTCCTCAG	YFDYWGQGTLVTVSS			51	17	5	2												1			6255707556552053226-242ac116-0001-012		b703908e-4364-4d71-bdbe-289bfbfb7dde-007
[truncated: 7,965,815 more chars]
