## Supplemental table 17 for "Apposed networks of interacting TCRs and BCRs exhibiting mosaicked CDR3 sequences made of fixed junctional motifs"

### Sheet: vdjserver
sequence_id	sequence	sequence_aa	rev_comp	productive	vj_in_frame	stop_codon	complete_vdj	locus	v_call	d_call	d2_call	j_call	c_call	sequence_alignment	sequence_alignment_aa	germline_alignment	germline_alignment_aa	junction	junction_aa	np1	np1_aa	np2	np2_aa	np3	np3_aa	cdr1	cdr1_aa	cdr2	cdr2_aa	cdr3	cdr3_aa	fwr1	fwr1_aa	fwr2	fwr2_aa	fwr3	fwr3_aa	fwr4	fwr4_aa	v_score	v_identity	v_support	v_cigar	d_score	d_identity	d_support	d_cigar	d2_score	d2_identity	d2_support	d2_cigar	j_score	j_identity	j_support	j_cigar	c_score	c_identity	c_support	c_cigar	v_sequence_start	v_sequence_end	v_germline_start	v_germline_end	v_alignment_start	v_alignment_end	d_sequence_start	d_sequence_end	d_germline_start	d_germline_end	d_alignment_start	d_alignment_end	d2_sequence_start	d2_sequence_end	d2_germline_start	d2_germline_end	d2_alignment_start	d2_alignment_end	j_sequence_start	j_sequence_end	j_germline_start	j_germline_end	j_alignment_start	j_alignment_end	cdr1_start	cdr1_end	cdr2_start	cdr2_end	cdr3_start	cdr3_end	fwr1_start	fwr1_end	fwr2_start	fwr2_end	fwr3_start	fwr3_end	fwr4_start	fwr4_end	v_sequence_alignment	v_sequence_alignment_aa	d_sequence_alignment	d_sequence_alignment_aa	d2_sequence_alignment	d2_sequence_alignment_aa	j_sequence_alignment	j_sequence_alignment_aa	c_sequence_alignment	c_sequence_alignment_aa	v_germline_alignment	v_germline_alignment_aa	d_germline_alignment	d_germline_alignment_aa	d2_germline_alignment	d2_germline_alignment_aa	j_germline_alignment	j_germline_alignment_aa	c_germline_alignment	c_germline_alignment_aa	junction_length	junction_aa_length	np1_length	np2_length	np3_length	n1_length	n2_length	n3_length	p3v_length	p5d_length	p3d_length	p5d2_length	p3d2_length	p5j_length	consensus_count	duplicate_count	cell_id	clone_id	repertoire_id	sample_processing_id	data_processing_id
5f70eb0ae10383007e01fba0	NNNNNNNGCGGGTCTCAAGAGGCCGCGCAAACAGAAGGACACAACCACGGCCTGGCCTAAACTCCAACCCAGCCCCCTCACTCAGGACACAAGGTACTCGGCCTCGAATGGCCTCACTAACCATACAACCGAGACGGGCCCTACTGGACAGTCAGTCCCCCTCTCCTGCACTGGACCACGCCGTGACGTGGGCGGTTATAACCATGTCTCCTGGTACCAGCAGAACCCAGGAACAGCCCCCAAACTCATGATTTTTGAGGTAAATCAGCGGCTCTCAGGGGTCCCTGATCGCTTCTCTGGCTCCAAGTCTGGCAACACGGCCTCCCTGACCGTCTCTGGGCTCCAGGCTGACGATGAGGCTAATTATTACTGCAGCTCATATGCAGGCAGCAACAATGTGGTAGTCGGCGGAGGGACCAAGCTGACCGTCCTAGGTCAGCCCAAGGCTGCCCCCTCG		FALSE	TRUE	TRUE	FALSE		IGL	IGLV2-8*01			IGLJ2*01,IGLJ3*01		TGGCCTCACTAACCATACAACCGAGACGGGCCCTACTGGACAGTCAGTCCCCCTCTCCTGCACTGGACCACGCCGTGACGTGGGCGGTTATAACCATGTCTCCTGGTACCAGCAGAACCCAGGAACAGCCCCCAAACTCATGATTTTTGAGGTAAATCAGCGGCTCTCAGGGGTCCCTGATCGCTTCTCTGGCTCCAAGTCTGGCAACACGGCCTCCCTGACCGTCTCTGGGCTCCAGGCTGACGATGAGGCTAATTATTACTGCAGCTCATATGCAGGCAGCAACAATGTGGTAGTCGGCGGAGGGACCAAGCTGACCGTCCTAG	GLTNHTTETGPTGQSVPLSCTGPRRDVGGYNHVSWYQQNPGTAPKLMIFEVNQRLSGVPDRFSGSKSGNTASLTVSGLQADDEANYYCSSYAGSNNVVVGGGTKLTVL	TGCCCTGACTCAGCCTCCCTCCGCGTCCGGGTCTCCTGGACAGTCAGTCACCATCTCCTGCACTGGAACCAGCAGTGACGTTGGTGGTTATAACTATGTCTCCTGGTACCAACAGCACCCAGGCAAAGCCCCCAAACTCATGATTTATGAGGTCAGTAAGCGGCCCTCAGGGGTCCCTGATCGCTTCTCTGGCTCCAAGTCTGGCAACACGGCCTCCCTGACCGTCTCTGGGCTCCAGGCTGAGGATGAGGCTGATTATTACTGCAGCTCATATGCAGGCAGCAACAATGTGGTATTCGGCGGAGGGACCAAGCTGACCGTCCTAG	ALTQPPSASGSPGQSVTISCTGTSSDVGGYNYVSWYQQHPGKAPKLMIYEVSKRPSGVPDRFSGSKSGNTASLTVSGLQAEDEADYYCSSYAGSNNVVFGGGTKLTVL	TGCAGCTCATATGCAGGCAGCAACAATGTGGTAGTC	CSSYAGSNNVVV							CGCCGTGACGTGGGCGGTTATAACCAT	RRDVGGYNH	GAGGTAAAT	EVN	AGCTCATATGCAGGCAGCAACAATGTGGTA	SSYAGSNNVV	TGGCCTCACTAACCATACAACCGAGACGGGCCCTACTGGACAGTCAGTCCCCCTCTCCTGCACTGGACCA	GLTNHTTETGPTGQSVPLSCTGP	GTCTCCTGGTACCAGCAGAACCCAGGAACAGCCCCCAAACTCATGATTTTT	VSWYQQNPGTAPKLMIF	CAGCGGCTCTCAGGGGTCCCTGATCGCTTCTCTGGCTCCAAGTCTGGCAACACGGCCTCCCTGACCGTCTCTGGGCTCCAGGCTGACGATGAGGCTAATTATTACTGC	QRLSGVPDRFSGSKSGNTASLTVSGLQADDEANYYC			346.179	88.235	3.686e-97	108S5N289M60S3N									66.059	97.297	6.233e-15	397S1N37M23S					109	397	6	294	1	289													398	434	2	38	290	326	179	205	257	265	374	403	109	178	206	256	266	373			TGGCCTCACTAACCATACAACCGAGACGGGCCCTACTGGACAGTCAGTCCCCCTCTCCTGCACTGGACCACGCCGTGACGTGGGCGGTTATAACCATGTCTCCTGGTACCAGCAGAACCCAGGAACAGCCCCCAAACTCATGATTTTTGAGGTAAATCAGCGGCTCTCAGGGGTCCCTGATCGCTTCTCTGGCTCCAAGTCTGGCAACACGGCCTCCCTGACCGTCTCTGGGCTCCAGGCTGACGATGAGGCTAATTATTACTGCAGCTCATATGCAGGCAGCAACAAT	GLTNHTTETGPTGQSVPLSCTGPRRDVGGYNHVSWYQQNPGTAPKLMIFEVNQRLSGVPDRFSGSKSGNTASLTVSGLQADDEANYYCSSYAGSNN					GTGGTAGTCGGCGGAGGGACCAAGCTGACCGTCCTAG	VVVGGGTKLTVL			TGCCCTGACTCAGCCTCCCTCCGCGTCCGGGTCTCCTGGACAGTCAGTCACCATCTCCTGCACTGGAACCAGCAGTGACGTTGGTGGTTATAACTATGTCTCCTGGTACCAACAGCACCCAGGCAAAGCCCCCAAACTCATGATTTATGAGGTCAGTAAGCGGCCCTCAGGGGTCCCTGATCGCTTCTCTGGCTCCAAGTCTGGCAACACGGCCTCCCTGACCGTCTCTGGGCTCCAGGCTGAGGATGAGGCTGATTATTACTGCAGCTCATATGCAGGCAGCAACAAT	ALTQPPSASGSPGQSVTISCTGTSSDVGGYNYVSWYQQHPGKAPKLMIYEVSKRPSGVPDRFSGSKSGNTASLTVSGLQAEDEADYYCSSYAGSNN					GTGGTATTCGGCGGAGGGACCAAGCTGACCGTCCTAG	VVFGGGTKLTVL			36	12	0												1	1			937071364114026986-242ac113-0001-012		2167cb4e-0666-4ea1-adbf-ee6d0f6d63cb-007
5f70ed60e10383007e1008cc	NNNNNNNNGGGGGGTCTCAGGAGGCAGCGCTCTCAGGACGTCACCACCATGGCCTGGGCTCTGCTCCTCCTCAGCCTCCTCACTCAGGGCACAGGGTCCTGGGCCCAGTCTGCCCTGACTCAGCCTCCCTCCGCGTCCGGGTCTGCTGGACAGTCAGTCACCCTCTCCTGCACTGGAACCATCAGTGACGTTGGTGCGTAGAACTATGTCTCCTGGTACAAACAGCACCCAGGCAAAGCACCCAAACTCATGAGGTAGGAGGTCAGTAAGCGGCCCTCAGGGGTCCCTGATCGTTTCTCTGGCTCCAAGTCTGGAACAACGGCCTAACTGAACGTCTCTGGGCTCCAGGCTTAGGATGAGGCTTATTCGTACTGCAGCTCATATGCAGGCAGCAATAATGTGGTGGTCGGCGGCGGGAACAAGCTGACCGTCCTAGGTCAGCCCAAGGCTGCCCCCTCG		FALSE	FALSE	TRUE	TRUE		IGL	IGLV2-8*01			IGLJ3*02		CAGTCTGCCCTGACTCAGCCTCCCTCCGCGTCCGGGTCTGCTGGACAGTCAGTCACCCTCTCCTGCACTGGAACCATCAGTGACGTTGGTGCGTAGAACTATGTCTCCTGGTACAAACAGCACCCAGGCAAAGCACCCAAACTCATGAGGTAGGAGGTCAGTAAGCGGCCCTCAGGGGTCCCTGATCGTTTCTCTGGCTCCAAGTCTGGAACAACGGCCTAACTGAACGTCTCTGGGCTCCAGGCTTAGGATGAGGCTTATTCGTACTGCAGCTCATATGCAGGCAGCAATAATGTGGTGGTCGGCGGCGGGAACAAGCTGACCGTCCTAG	QSALTQPPSASGSAGQSVTLSCTGTISDVGA*NYVSWYKQHPGKAPKLMR*EVSKRPSGVPDRFSGSKSGTTA*LNVSGLQA*DEAYSYCSSYAGSNNVVVGGGNKLTVL	CAGTCTGCCCTGACTCAGCCTCCCTCCGCGTCCGGGTCTCCTGGACAGTCAGTCACCATCTCCTGCACTGGAACCAGCAGTGACGTTGGTGGTTATAACTATGTCTCCTGGTACCAACAGCACCCAGGCAAAGCCCCCAAACTCATGATTTATGAGGTCAGTAAGCGGCCCTCAGGGGTCCCTGATCGCTTCTCTGGCTCCAAGTCTGGCAACACGGCCTCCCTGACCGTCTCTGGGCTCCAGGCTGAGGATGAGGCTGATTATTACTGCAGCTCATATGCAGGCAGCAACAATNNGGTGTTCGGCGGAGGGACCAAGCTGACCGTCCTAG	QSALTQPPSASGSPGQSVTISCTGTSSDVGGYNYVSWYQQHPGKAPKLMIYEVSKRPSGVPDRFSGSKSGNTASLTVSGLQAEDEADYYCSSYAGSNNXVFGGGTKLTVL	TGCAGCTCATATGCAGGCAGCAATAATGTGGTGGTC	CSSYAGSNNVVV	GT						ATCAGTGACGTTGGTGCGTAGAACTAT	ISDVGA*NY	GAGGTCAGT	EVS	AGCTCATATGCAGGCAGCAATAATGTGGTG	SSYAGSNNVV	CAGTCTGCCCTGACTCAGCCTCCCTCCGCGTCCGGGTCTGCTGGACAGTCAGTCACCCTCTCCTGCACTGGAACC	QSALTQPPSASGSAGQSVTLSCTGT	GTCTCCTGGTACAAACAGCACCCAGGCAAAGCACCCAAACTCATGAGGTAG	VSWYKQHPGKAPKLMR*	AAGCGGCCCTCAGGGGTCCCTGATCGTTTCTCTGGCTCCAAGTCTGGAACAACGGCCTAACTGAACGTCTCTGGGCTCCAGGCTTAGGATGAGGCTTATTCGTACTGC	KRPSGVPDRFSGSKSGTTA*LNVSGLQA*DEAYSYC			388.248	92.177	8.026e-110	105S294M60S3N									50.677	91.429	2.672e-10	401S3N35M23S					106	399	1	294	1	294													402	436	4	38	297	331	181	207	259	267	376	405	106	180	208	258	268	375			CAGTCTGCCCTGACTCAGCCTCCCTCCGCGTCCGGGTCTGCTGGACAGTCAGTCACCCTCTCCTGCACTGGAACCATCAGTGACGTTGGTGCGTAGAACTATGTCTCCTGGTACAAACAGCACCCAGGCAAAGCACCCAAACTCATGAGGTAGGAGGTCAGTAAGCGGCCCTCAGGGGTCCCTGATCGTTTCTCTGGCTCCAAGTCTGGAACAACGGCCTAACTGAACGTCTCTGGGCTCCAGGCTTAGGATGAGGCTTATTCGTACTGCAGCTCATATGCAGGCAGCAATAAT	QSALTQPPSASGSAGQSVTLSCTGTISDVGA*NYVSWYKQHPGKAPKLMR*EVSKRPSGVPDRFSGSKSGTTA*LNVSGLQA*DEAYSYCSSYAGSNN					GGTGGTCGGCGGCGGGAACAAGCTGACCGTCCTAG	VVGGGNKLTVL			CAGTCTGCCCTGACTCAGCCTCCCTCCGCGTCCGGGTCTCCTGGACAGTCAGTCACCATCTCCTGCACTGGAACCAGCAGTGACGTTGGTGGTTATAACTATGTCTCCTGGTACCAACAGCACCCAGGCAAAGCCCCCAAACTCATGATTTATGAGGTCAGTAAGCGGCCCTCAGGGGTCCCTGATCGCTTCTCTGGCTCCAAGTCTGGCAACACGGCCTCCCTGACCGTCTCTGGGCTCCAGGCTGAGGATGAGGCTGATTATTACTGCAGCTCATATGCAGGCAGCAACAAT	QSALTQPPSASGSPGQSVTISCTGTSSDVGGYNYVSWYQQHPGKAPKLMIYEVSKRPSGVPDRFSGSKSGNTASLTVSGLQAEDEADYYCSSYAGSNN					GGTGTTCGGCGGAGGGACCAAGCTGACCGTCCTAG	VFGGGTKLTVL			36	12	2												1	1			999176591214186986-242ac113-0001-012		2167cb4e-0666-4ea1-adbf-ee6d0f6d63cb-007
5f70efe5e10383007e1ef5e1	NNNNNNNGCTCAGACGTGTGCTGGCACCGCCCTAAGGACACCTACACTATTACGTGGCCGCTGCCTCACCTCACCGTACTCTCCCAACGCACAGGGTCCTGGGCGCAGTCTGCTCTGCCTCAGCCTCCCTCCGCGCCCGGCTCTCCTGGACCGTCAGTCACCAACTCCTGCCCTGGAACCAGCAGTGACGTTGGTGGTTATAACTATGTCTCCTGGTACCAACAGCACCCAGGCAAACCCCCCAAACTCATGATTTATGAGGGCAGTAAGCGGCCCTCAGGGGTCCCTGATCGCTTCTCTGGCTCCAAGTCGGGCAGCACGGCCTCCCTGGCCGTCTCTGGGCTCCAGGCTGAGGATGAGGCTGATTATTACTGCAGCTCATATGCAGGCAGCAACAATGTGGTAGTCGGCGGAGGGACCAAGCTGACCGTCCTAGGTCAGCCCACGGCTGCCCCCTCG		FALSE	TRUE	TRUE	FALSE		IGL	IGLV2-8*01			IGLJ2*01,IGLJ3*01		CAGTCTGCTCTGCCTCAGCCTCCCTCCGCGCCCGGCTCTCCTGGACCGTCAGTCACCAACTCCTGCCCTGGAACCAGCAGTGACGTTGGTGGTTATAACTATGTCTCCTGGTACCAACAGCACCCAGGCAAACCCCCCAAACTCATGATTTATGAGGGCAGTAAGCGGCCCTCAGGGGTCCCTGATCGCTTCTCTGGCTCCAAGTCGGGCAGCACGGCCTCCCTGGCCGTCTCTGGGCTCCAGGCTGAGGATGAGGCTGATTATTACTGCAGCTCATATGCAGGCAGCAACAATGTGGTAGTCGGCGGAGGGACCAAGCTGACCGTCCTAG	QSALPQPPSAPGSPGPSVTNSCPGTSSDVGGYNYVSWYQQHPGKPPKLMIYEGSKRPSGVPDRFSGSKSGSTASLAVSGLQAEDEADYYCSSYAGSNNVVVGGGTKLTVL	CAGTCTGCCCTGACTCAGCCTCCCTCCGCGTCCGGGTCTCCTGGACAGTCAGTCACCATCTCCTGCACTGGAACCAGCAGTGACGTTGGTGGTTATAACTATGTCTCCTGGTACCAACAGCACCCAGGCAAAGCCCCCAAACTCATGATTTATGAGGTCAGTAAGCGGCCCTCAGGGGTCCCTGATCGCTTCTCTGGCTCCAAGTCTGGCAACACGGCCTCCCTGACCGTCTCTGGGCTCCAGGCTGAGGATGAGGCTGATTATTACTGCAGCTCATATGCAGGCAGCAACAATGTGGTATTCGGCGGAGGGACCAAGCTGACCGTCCTAG	QSALTQPPSASGSPGQSVTISCTGTSSDVGGYNYVSWYQQHPGKAPKLMIYEVSKRPSGVPDRFSGSKSGNTASLTVSGLQAEDEADYYCSSYAGSNNVVFGGGTKLTVL	TGCAGCTCATATGCAGGCAGCAACAATGTGGTAGTC	CSSYAGSNNVVV							AGCAGTGACGTTGGTGGTTATAACTAT	SSDVGGYNY	GAGGGCAGT	EGS	AGCTCATATGCAGGCAGCAACAATGTGGTA	SSYAGSNNVV	CAGTCTGCTCTGCCTCAGCCTCCCTCCGCGCCCGGCTCTCCTGGACCGTCAGTCACCAACTCCTGCCCTGGAACC	QSALPQPPSAPGSPGPSVTNSCPGT	GTCTCCTGGTACCAACAGCACCCAGGCAAACCCCCCAAACTCATGATTTAT	VSWYQQHPGKPPKLMIY	AAGCGGCCCTCAGGGGTCCCTGATCGCTTCTCTGGCTCCAAGTCGGGCAGCACGGCCTCCCTGGCCGTCTCTGGGCTCCAGGCTGAGGATGAGGCTGATTATTACTGC	KRPSGVPDRFSGSKSGSTASLAVSGLQAEDEADYYC			422.526	95.918	3.852e-120	105S294M60S3N									66.059	97.297	6.261e-15	399S1N37M23S					106	399	1	294	1	294													400	436	2	38	295	331	181	207	259	267	376	405	106	180	208	258	268	375			CAGTCTGCTCTGCCTCAGCCTCCCTCCGCGCCCGGCTCTCCTGGACCGTCAGTCACCAACTCCTGCCCTGGAACCAGCAGTGACGTTGGTGGTTATAACTATGTCTCCTGGTACCAACAGCACCCAGGCAAACCCCCCAAACTCATGATTTATGAGGGCAGTAAGCGGCCCTCAGGGGTCCCTGATCGCTTCTCTGGCTCCAAGTCGGGCAGCACGGCCTCCCTGGCCGTCTCTGGGCTCCAGGCTGAGGATGAGGCTGATTATTACTGCAGCTCATATGCAGGCAGCAACAAT	QSALPQPPSAPGSPGPSVTNSCPGTSSDVGGYNYVSWYQQHPGKPPKLMIYEGSKRPSGVPDRFSGSKSGSTASLAVSGLQAEDEADYYCSSYAGSNN					GTGGTAGTCGGCGGAGGGACCAAGCTGACCGTCCTAG	VVVGGGTKLTVL			CAGTCTGCCCTGACTCAGCCTCCCTCCGCGTCCGGGTCTCCTGGACAGTCAGTCACCATCTCCTGCACTGGAACCAGCAGTGACGTTGGTGGTTATAACTATGTCTCCTGGTACCAACAGCACCCAGGCAAAGCCCCCAAACTCATGATTTATGAGGTCAGTAAGCGGCCCTCAGGGGTCCCTGATCGCTTCTCTGGCTCCAAGTCTGGCAACACGGCCTCCCTGACCGTCTCTGGGCTCCAGGCTGAGGATGAGGCTGATTATTACTGCAGCTCATATGCAGGCAGCAACAAT	QSALTQPPSASGSPGQSVTISCTGTSSDVGGYNYVSWYQQHPGKAPKLMIYEVSKRPSGVPDRFSGSKSGNTASLTVSGLQAEDEADYYCSSYAGSNN					GTGGTATTCGGCGGAGGGACCAAGCTGACCGTCCTAG	VVFGGGTKLTVL			36	12	0												1	1			231665935418986986-242ac113-0001-012		2167cb4e-0666-4ea1-adbf-ee6d0f6d63cb-007
5f70f2cde10383007e30545c	NNNNNNNGGGGTCTCAGGAGGCAGCGCTCTCAGGACGTCACCACCATGGCCTGGGCTCTGCCCCTCCTCAGCCTCCTCACTCAGGGCACAGGGTCCTGGGCCCAGTCTGCCCTGACTCAGCCTCCCCCCGCGTCCGGGTCTCCTGGCCAGTCAGTCACCATCTCCTGCACTGGCACCAGCAGTGACGTTGGTGGTTATAACCATGTCCCCTGGTACCAACAGCACCCAGGCACAGCCCCCACACTCATGATTTTTGAGGTCAATCAGCGGCCCTCAGGGGTCCCTGATCGCTTCTCTGGCTCCAAGTCTGGCAACACGACCTCCCTGACCGTCTCTGGGCTCCAGGCTGACGATGAGTCTAATTATTACTGCAGCTCATATGCAGGCAGCAACAATGTGGTAGTCGGCGGATGGACCAAGCTGACCGTCCTAGGTCAGCCCAAGGCTGCCCCCTCG		FALSE	TRUE	TRUE	FALSE		IGL	IGLV2-8*01			IGLJ2*01,IGLJ3*01		CAGTCTGCCCTGACTCAGCCTCCCCCCGCGTCCGGGTCTCCTGGCCAGTCAGTCACCATCTCCTGCACTGGCACCAGCAGTGACGTTGGTGGTTATAACCATGTCCCCTGGTACCAACAGCACCCAGGCACAGCCCCCACACTCATGATTTTTGAGGTCAATCAGCGGCCCTCAGGGGTCCCTGATCGCTTCTCTGGCTCCAAGTCTGGCAACACGACCTCCCTGACCGTCTCTGGGCTCCAGGCTGACGATGAGTCTAATTATTACTGCAGCTCATATGCAGGCAGCAACAATGTGGTAGTCGGCGGATGGACCAAGCTGACCGTCCTAG	QSALTQPPPASGSPGQSVTISCTGTSSDVGGYNHVPWYQQHPGTAPTLMIFEVNQRPSGVPDRFSGSKSGNTTSLTVSGLQADDESNYYCSSYAGSNNVVVGGWTKLTVL	CAGTCTGCCCTGACTCAGCCTCCCTCCGCGTCCGGGTCTCCTGGACAGTCAGTCACCATCTCCTGCACTGGAACCAGCAGTGACGTTGGTGGTTATAACTATGTCTCCTGGTACCAACAGCACCCAGGCAAAGCCCCCAAACTCATGATTTATGAGGTCAGTAAGCGGCCCTCAGGGGTCCCTGATCGCTTCTCTGGCTCCAAGTCTGGCAACACGGCCTCCCTGACCGTCTCTGGGCTCCAGGCTGAGGATGAGGCTGATTATTACTGCAGCTCATATGCAGGCAGCAACAATGTGGTATTCGGCGGAGGGACCAAGCTGACCGTCCTAG	QSALTQPPSASGSPGQSVTISCTGTSSDVGGYNYVSWYQQHPGKAPKLMIYEVSKRPSGVPDRFSGSKSGNTASLTVSGLQAEDEADYYCSSYAGSNNVVFGGGTKLTVL	TGCAGCTCATATGCAGGCAGCAACAATGTGGTAGTC	CSSYAGSNNVVV							AGCAGTGACGTTGGTGGTTATAACCAT	SSDVGGYNH	GAGGTCAAT	EVN	AGCTCATATGCAGGCAGCAACAATGTGGTA	SSYAGSNNVV	CAGTCTGCCCTGACTCAGCCTCCCCCCGCGTCCGGGTCTCCTGGCCAGTCAGTCACCATCTCCTGCACTGGCACC	QSALTQPPPASGSPGQSVTISCTGT	GTCCCCTGGTACCAACAGCACCCAGGCACAGCCCCCACACTCATGATTTTT	VPWYQQHPGTAPTLMIF	CAGCGGCCCTCAGGGGTCCCTGATCGCTTCTCTGGCTCCAAGTCTGGCAACACGACCTCCCTGACCGTCTCTGGGCTCCAGGCTGACGATGAGTCTAATTATTACTGC	QRPSGVPDRFSGSKSGNTTSLTVSGLQADDESNYYC			416.294	95.238	2.876e-118	102S294M60S3N									60.291	94.595	3.389e-13	396S1N37M23S					103	396	1	294	1	294													397	433	2	38	295	331	178	204	256	264	373	402	103	177	205	255	265	372			CAGTCTGCCCTGACTCAGCCTCCCCCCGCGTCCGGGTCTCCTGGCCAGTCAGTCACCATCTCCTGCACTGGCACCAGCAGTGACGTTGGTGGTTATAACCATGTCCCCTGGTACCAACAGCACCCAGGCACAGCCCCCACACTCATGATTTTTGAGGTCAATCAGCGGCCCTCAGGGGTCCCTGATCGCTTCTCTGGCTCCAAGTCTGGCAACACGACCTCCCTGACCGTCTCTGGGCTCCAGGCTGACGATGAGTCTAATTATTACTGCAGCTCATATGCAGGCAGCAACAAT	QSALTQPPPASGSPGQSVTISCTGTSSDVGGYNHVPWYQQHPGTAPTLMIFEVNQRPSGVPDRFSGSKSGNTTSLTVSGLQADDESNYYCSSYAGSNN					GTGGTAGTCGGCGGATGGACCAAGCTGACCGTCCTAG	VVVGGWTKLTVL			CAGTCTGCCCTGACTCAGCCTCCCTCCGCGTCCGGGTCTCCTGGACAGTCAGTCACCATCTCCTGCACTGGAACCAGCAGTGACGTTGGTGGTTATAACTATGTCTCCTGGTACCAACAGCACCCAGGCAAAGCCCCCAAACTCATGATTTATGAGGTCAGTAAGCGGCCCTCAGGGGTCCCTGATCGCTTCTCTGGCTCCAAGTCTGGCAACACGGCCTCCCTGACCGTCTCTGGGCTCCAGGCTGAGGATGAGGCTGATTATTACTGCAGCTCATATGCAGGCAGCAACAAT	QSALTQPPSASGSPGQSVTISCTGTSSDVGGYNYVSWYQQHPGKAPKLMIYEVSKRPSGVPDRFSGSKSGNTASLTVSGLQAEDEADYYCSSYAGSNN					GTGGTATTCGGCGGAGGGACCAAGCTGACCGTCCTAG	VVFGGGTKLTVL			36	12	0												1	1			979419741652586986-242ac113-0001-012		2167cb4e-0666-4ea1-adbf-ee6d0f6d63cb-007
5f70f2e6e10383007e30fa32	NNNNNNNNNNGAATGGATGAACGCGATTCCCACTGTACCTACTTACTATCCAGCGAAACCACAGCCAAGGGAACGGGCTTGGCGGAATCAGCGGGGAAAGAAGACCCGGTGGGGCTTGACTCATGATTTTTGAGGTCAATCAGCGGCCGTCAGGGGTCCCTGATCGCTTCTGTGGCTCCAAGTCTGGCACCACGGCCTCCCTGACCGTCTCTGGGCTCCACGCTGACGATGAGGCTAATTATTACTGCAGCTCATATGCAGGCAGCAACAATGTGGTAGTCGGCGGAGGGACCAAGCTGACCGTCCTAGGTCAGCCCAAGGCTGCCCCCTCG		FALSE	TRUE	TRUE	FALSE		IGL	IGLV2-8*01,IGLV2-8*02,IGLV2-8*03			IGLJ2*01,IGLJ3*01		ACTCATGATTTTTGAGGTCAATCAGCGGCCGTCAGGGGTCCCTGATCGCTTCTGTGGCTCCAAGTCTGGCACCACGGCCTCCCTGACCGTCTCTGGGCTCCACGCTGACGATGAGGCTAATTATTACTGCAGCTCATATGCAGGCAGCAACAATGTGGTAGTCGGCGGAGGGACCAAGCTGACCGTCCTAG	LMIFEVNQRPSGVPDRFCGSKSGTTASLTVSGLHADDEANYYCSSYAGSNNVVVGGGTKLTVL	ACTCATGATTTATGAGGTCAGTAAGCGGCCCTCAGGGGTCCCTGATCGCTTCTCTGGCTCCAAGTCTGGCAACACGGCCTCCCTGACCGTCTCTGGGCTCCAGGCTGAGGATGAGGCTGATTATTACTGCAGCTCATATGCAGGCAGCAACAATGTGGTATTCGGCGGAGGGACCAAGCTGACCGTCCTAG	LMIYEVSKRPSGVPDRFSGSKSGNTASLTVSGLQAEDEADYYCSSYAGSNNVVFGGGTKLTVL	TGCAGCTCATATGCAGGCAGCAACAATGTGGTAGTC	CSSYAGSNNVVV									GAGGTCAAT	EVN	AGCTCATATGCAGGCAGCAACAATGTGGTA	SSYAGSNNVV			ACTCATGATTTTT	LMIF	CAGCGGCCGTCAGGGGTCCCTGATCGCTTCTGTGGCTCCAAGTCTGGCACCACGGCCTCCCTGACCGTCTCTGGGCTCCACGCTGACGATGAGGCTAATTATTACTGC	QRPSGVPDRFCGSKSGTTASLTVSGLHADDEANYYC			213.74	94.156	1.928e-57	118S140N154M60S3N									66.059	97.297	4.634e-15	272S1N37M23S					119	272	141	294	1	154													273	309	2	38	155	191			132	140	249	278			119	131	141	248			ACTCATGATTTTTGAGGTCAATCAGCGGCCGTCAGGGGTCCCTGATCGCTTCTGTGGCTCCAAGTCTGGCACCACGGCCTCCCTGACCGTCTCTGGGCTCCACGCTGACGATGAGGCTAATTATTACTGCAGCTCATATGCAGGCAGCAACAAT	LMIFEVNQRPSGVPDRFCGSKSGTTASLTVSGLHADDEANYYCSSYAGSNN					GTGGTAGTCGGCGGAGGGACCAAGCTGACCGTCCTAG	VVVGGGTKLTVL			ACTCATGATTTATGAGGTCAGTAAGCGGCCCTCAGGGGTCCCTGATCGCTTCTCTGGCTCCAAGTCTGGCAACACGGCCTCCCTGACCGTCTCTGGGCTCCAGGCTGAGGATGAGGCTGATTATTACTGCAGCTCATATGCAGGCAGCAACAAT	LMIYEVSKRPSGVPDRFSGSKSGNTASLTVSGLQAEDEADYYCSSYAGSNN					GTGGTATTCGGCGGAGGGACCAAGCTGACCGTCCTAG	VVFGGGTKLTVL			36	12	0												1	1			979419741652586986-242ac113-0001-012		2167cb4e-0666-4ea1-adbf-ee6d0f6d63cb-007
5f70f40de10383007e37feef	NNNNNNNNGGGGTCTCAGGAGGCAGCGCTCCCAGGACGTCACCACCATGGCCTGGGCTCTGCTCCTCCTCACCCTCCTCACTCACGGCACAGGGTCCTCGGCCCATTCTGTCCTGACTCAGCCTCCCTCCGCGTCCGGGTCTCCTGGACAGCCAGTCACCATCTCCTGCACTGGAACCAGCGGTGCCGTTGGTGGTTATAACTATGTCTCCTGGTACCAACAGCACCCAGGCAAAGCCCCCAAACTCATGATTTATGAGGTCAGTACGCGGCTGTCAGGGGTCCCTGAGCGCTTCTCTGGCTCCAAGTCTGGCAACACGGCCTCCCTGACCGTCTCTGGGCTCCAGGCTGAGGATGAGGCTGATTATTACTGCAGCTCATATGCAGGCAGCAACAATGTGGTAGTCGGCGGAGGGACCAAGCTGACCGTCCTAGGTCAGCCCAAGGCTGCCCCCTCG		FALSE	TRUE	TRUE	FALSE		IGL	IGLV2-8*01			IGLJ2*01,IGLJ3*01		CATTCTGTCCTGACTCAGCCTCCCTCCGCGTCCGGGTCTCCTGGACAGCCAGTCACCATCTCCTGCACTGGAACCAGCGGTGCCGTTGGTGGTTATAACTATGTCTCCTGGTACCAACAGCACCCAGGCAAAGCCCCCAAACTCATGATTTATGAGGTCAGTACGCGGCTGTCAGGGGTCCCTGAGCGCTTCTCTGGCTCCAAGTCTGGCAACACGGCCTCCCTGACCGTCTCTGGGCTCCAGGCTGAGGATGAGGCTGATTATTACTGCAGCTCATATGCAGGCAGCAACAATGTGGTAGTCGGCGGAGGGACCAAGCTGACCGTCCTAG	HSVLTQPPSASGSPGQPVTISCTGTSGAVGGYNYVSWYQQHPGKAPKLMIYEVSTRLSGVPERFSGSKSGNTASLTVSGLQAEDEADYYCSSYAGSNNVVVGGGTKLTVL	CAGTCTGCCCTGACTCAGCCTCCCTCCGCGTCCGGGTCTCCTGGACAGTCAGTCACCATCTCCTGCACTGGAACCAGCAGTGACGTTGGTGGTTATAACTATGTCTCCTGGTACCAACAGCACCCAGGCAAAGCCCCCAAACTCATGATTTATGAGGTCAGTAAGCGGCCCTCAGGGGTCCCTGATCGCTTCTCTGGCTCCAAGTCTGGCAACACGGCCTCCCTGACCGTCTCTGGGCTCCAGGCTGAGGATGAGGCTGATTATTACTGCAGCTCATATGCAGGCAGCAACAATGTGGTATTCGGCGGAGGGACCAAGCTGACCGTCCTAG	QSALTQPPSASGSPGQSVTISCTGTSSDVGGYNYVSWYQQHPGKAPKLMIYEVSKRPSGVPDRFSGSKSGNTASLTVSGLQAEDEADYYCSSYAGSNNVVFGGGTKLTVL	TGCAGCTCATATGCAGGCAGCAACAATGTGGTAGTC	CSSYAGSNNVVV							AGCGGTGCCGTTGGTGGTTATAACTAT	SGAVGGYNY	GAGGTCAGT	EVS	AGCTCATATGCAGGCAGCAACAATGTGGTA	SSYAGSNNVV	CATTCTGTCCTGACTCAGCCTCCCTCCGCGTCCGGGTCTCCTGGACAGCCAGTCACCATCTCCTGCACTGGAACC	HSVLTQPPSASGSPGQPVTISCTGT	GTCTCCTGGTACCAACAGCACCCAGGCAAAGCCCCCAAACTCATGATTTAT	VSWYQQHPGKAPKLMIY	ACGCGGCTGTCAGGGGTCCCTGAGCGCTTCTCTGGCTCCAAGTCTGGCAACACGGCCTCCCTGACCGTCTCTGGGCTCCAGGCTGAGGATGAGGCTGATTATTACTGC	TRLSGVPERFSGSKSGNTASLTVSGLQAEDEADYYC			431.875	96.939	5.88e-123	103S294M60S3N									66.059	97.297	6.233e-15	397S1N37M23S					104	397	1	294	1	294													398	434	2	38	295	331	179	205	257	265	374	403	104	178	206	256	266	373			CATTCTGTCCTGACTCAGCCTCCCTCCGCGTCCGGGTCTCCTGGACAGCCAGTCACCATCTCCTGCACTGGAACCAGCGGTGCCGTTGGTGGTTATAACTATGTCTCCTGGTACCAACAGCACCCAGGCAAAGCCCCCAAACTCATGATTTATGAGGTCAGTACGCGGCTGTCAGGGGTCCCTGAGCGCTTCTCTGGCTCCAAGTCTGGCAACACGGCCTCCCTGACCGTCTCTGGGCTCCAGGCTGAGGATGAGGCTGATTATTACTGCAGCTCATATGCAGGCAGCAACAAT	HSVLTQPPSASGSPGQPVTISCTGTSGAVGGYNYVSWYQQHPGKAPKLMIYEVSTRLSGVPERFSGSKSGNTASLTVSGLQAEDEADYYCSSYAGSNN					GTGGTAGTCGGCGGAGGGACCAAGCTGACCGTCCTAG	VVVGGGTKLTVL			CAGTCTGCCCTGACTCAGCCTCCCTCCGCGTCCGGGTCTCCTGGACAGTCAGTCACCATCTCCTGCACTGGAACCAGCAGTGACGTTGGTGGTTATAACTATGTCTCCTGGTACCAACAGCACCCAGGCAAAGCCCCCAAACTCATGATTTATGAGGTCAGTAAGCGGCCCTCAGGGGTCCCTGATCGCTTCTCTGGCTCCAAGTCTGGCAACACGGCCTCCCTGACCGTCTCTGGGCTCCAGGCTGAGGATGAGGCTGATTATTACTGCAGCTCATATGCAGGCAGCAACAAT	QSALTQPPSASGSPGQSVTISCTGTSSDVGGYNYVSWYQQHPGKAPKLMIYEVSKRPSGVPDRFSGSKSGNTASLTVSGLQAEDEADYYCSSYAGSNN					GTGGTATTCGGCGGAGGGACCAAGCTGACCGTCCTAG	VVFGGGTKLTVL			36	12	0												1	1			1057845844477546986-242ac113-0001-012		2167cb4e-0666-4ea1-adbf-ee6d0f6d63cb-007
5f70f897e10383007e52d993	NNNNNNNNNNGGGGGTCTCAGAAGGCAGCGCTCTCAGGAAGTCACCACCATGGCCTGGGCTCTGCTCCCCTGCTCTCTCCTCACTCAGGGCACAGGGTCCTGGGCCCAGTCTGCCCTGACTCAGCCTCCCTCCGCGTCCGGGTCTCCTGGACAGTCAGTCACTATCTCCTGCACTGGAACCAGCAGTGACGTTGGTGGTTATAACTATGTCTCCTGGTACCAACAGCACCCAGGCAAAGCCCCCAAACTCATTATTTTTGAGGTCCGTAAGCCGCCCTCAGGGGTCCCTGATCGCTTCTCTGGCTCCAAGTCTGGCAACACGGCCTCCCTGACCGTCGCTGGGCTCCAGGCTGAGGATGAGGCTGATTATTACTGCAGCTCATATGCAGGCAGCAACAATGTGGTAGTCGGCGGAGGGACCAAGCTGACCGTCCTAGGTCAGCCCAAGGCTGCCCCCTCG		FALSE	TRUE	TRUE	FALSE		IGL	IGLV2-8*01			IGLJ2*01,IGLJ3*01		CAGTCTGCCCTGACTCAGCCTCCCTCCGCGTCCGGGTCTCCTGGACAGTCAGTCACTATCTCCTGCACTGGAACCAGCAGTGACGTTGGTGGTTATAACTATGTCTCCTGGTACCAACAGCACCCAGGCAAAGCCCCCAAACTCATTATTTTTGAGGTCCGTAAGCCGCCCTCAGGGGTCCCTGATCGCTTCTCTGGCTCCAAGTCTGGCAACACGGCCTCCCTGACCGTCGCTGGGCTCCAGGCTGAGGATGAGGCTGATTATTACTGCAGCTCATATGCAGGCAGCAACAATGTGGTAGTCGGCGGAGGGACCAAGCTGACCGTCCTAG	QSALTQPPSASGSPGQSVTISCTGTSSDVGGYNYVSWYQQHPGKAPKLIIFEVRKPPSGVPDRFSGSKSGNTASLTVAGLQAEDEADYYCSSYAGSNNVVVGGGTKLTVL	CAGTCTGCCCTGACTCAGCCTCCCTCCGCGTCCGGGTCTCCTGGACAGTCAGTCACCATCTCCTGCACTGGAACCAGCAGTGACGTTGGTGGTTATAACTATGTCTCCTGGTACCAACAGCACCCAGGCAAAGCCCCCAAACTCATGATTTATGAGGTCAGTAAGCGGCCCTCAGGGGTCCCTGATCGCTTCTCTGGCTCCAAGTCTGGCAACACGGCCTCCCTGACCGTCTCTGGGCTCCAGGCTGAGGATGAGGCTGATTATTACTGCAGCTCATATGCAGGCAGCAACAATGTGGTATTCGGCGGAGGGACCAAGCTGACCGTCCTAG	QSALTQPPSASGSPGQSVTISCTGTSSDVGGYNYVSWYQQHPGKAPKLMIYEVSKRPSGVPDRFSGSKSGNTASLTVSGLQAEDEADYYCSSYAGSNNVVFGGGTKLTVL	TGCAGCTCATATGCAGGCAGCAACAATGTGGTAGTC	CSSYAGSNNVVV							AGCAGTGACGTTGGTGGTTATAACTAT	SSDVGGYNY	GAGGTCCGT	EVR	AGCTCATATGCAGGCAGCAACAATGTGGTA	SSYAGSNNVV	CAGTCTGCCCTGACTCAGCCTCCCTCCGCGTCCGGGTCTCCTGGACAGTCAGTCACTATCTCCTGCACTGGAACC	QSALTQPPSASGSPGQSVTISCTGT	GTCTCCTGGTACCAACAGCACCCAGGCAAAGCCCCCAAACTCATTATTTTT	VSWYQQHPGKAPKLIIF	AAGCCGCCCTCAGGGGTCCCTGATCGCTTCTCTGGCTCCAAGTCTGGCAACACGGCCTCCCTGACCGTCGCTGGGCTCCAGGCTGAGGATGAGGCTGATTATTACTGC	KPPSGVPDRFSGSKSGNTASLTVAGLQAEDEADYYC			441.224	97.959	9.082e-126	106S294M60S3N									66.059	97.297	6.275e-15	400S1N37M23S					107	400	1	294	1	294													401	437	2	38	295	331	182	208	260	268	377	406	107	181	209	259	269	376			CAGTCTGCCCTGACTCAGCCTCCCTCCGCGTCCGGGTCTCCTGGACAGTCAGTCACTATCTCCTGCACTGGAACCAGCAGTGACGTTGGTGGTTATAACTATGTCTCCTGGTACCAACAGCACCCAGGCAAAGCCCCCAAACTCATTATTTTTGAGGTCCGTAAGCCGCCCTCAGGGGTCCCTGATCGCTTCTCTGGCTCCAAGTCTGGCAACACGGCCTCCCTGACCGTCGCTGGGCTCCAGGCTGAGGATGAGGCTGATTATTACTGCAGCTCATATGCAGGCAGCAACAAT	QSALTQPPSASGSPGQSVTISCTGTSSDVGGYNYVSWYQQHPGKAPKLIIFEVRKPPSGVPDRFSGSKSGNTASLTVAGLQAEDEADYYCSSYAGSNN					GTGGTAGTCGGCGGAGGGACCAAGCTGACCGTCCTAG	VVVGGGTKLTVL			CAGTCTGCCCTGACTCAGCCTCCCTCCGCGTCCGGGTCTCCTGGACAGTCAGTCACCATCTCCTGCACTGGAACCAGCAGTGACGTTGGTGGTTATAACTATGTCTCCTGGTACCAACAGCACCCAGGCAAAGCCCCCAAACTCATGATTTATGAGGTCAGTAAGCGGCCCTCAGGGGTCCCTGATCGCTTCTCTGGCTCCAAGTCTGGCAACACGGCCTCCCTGACCGTCTCTGGGCTCCAGGCTGAGGATGAGGCTGATTATTACTGCAGCTCATATGCAGGCAGCAACAAT	QSALTQPPSASGSPGQSVTISCTGTSSDVGGYNYVSWYQQHPGKAPKLMIYEVSKRPSGVPDRFSGSKSGNTASLTVSGLQAEDEADYYCSSYAGSNN					GTGGTATTCGGCGGAGGGACCAAGCTGACCGTCCTAG	VVFGGGTKLTVL			36	12	0												1	1			526558389962346986-242ac113-0001-012		2167cb4e-0666-4ea1-adbf-ee6d0f6d63cb-007
5f71733ae10383007eae75e9	AAAAGAATGATTTATGAGGGCAGTAAGCGGCCCTCAGGGGTCCCTGATCGGTTCTCTGGCTCCAAGTCTGGCAACACGGCCTCCCTGACCGTCTCTGGGCTCCAGGCTGAGGATGAGGCTGATTATTACTGCAGCTCATATGCAGGCAGCAACAATGTGGTAGTCGGCGGAGGGACCAAGCTGACCGTCCTAGGTCAGCCCAAGGCTGCCCCCTCGGTCACTCTGTTCCCACCCTCGCGGCCGCACCCAC		TRUE	TRUE	TRUE	FALSE		IGL	IGLV2-8*01,IGLV2-8*02			IGLJ2*01,IGLJ3*01		ATGATTTATGAGGGCAGTAAGCGGCCCTCAGGGGTCCCTGATCGGTTCTCTGGCTCCAAGTCTGGCAACACGGCCTCCCTGACCGTCTCTGGGCTCCAGGCTGAGGATGAGGCTGATTATTACTGCAGCTCATATGCAGGCAGCAACAATGTGGTAGTCGGCGGAGGGACCAAGCTGACCGTCCTAG	MIYEGSKRPSGVPDRFSGSKSGNTASLTVSGLQAEDEADYYCSSYAGSNNVVVGGGTKLTVL	ATGATTTATGAGGTCAGTAAGCGGCCCTCAGGGGTCCCTGATCGCTTCTCTGGCTCCAAGTCTGGCAACACGGCCTCCCTGACCGTCTCTGGGCTCCAGGCTGAGGATGAGGCTGATTATTACTGCAGCTCATATGCAGGCAGCAACAATGTGGTATTCGGCGGAGGGACCAAGCTGACCGTCCTAG	MIYEVSKRPSGVPDRFSGSKSGNTASLTVSGLQAEDEADYYCSSYAGSNNVVFGGGTKLTVL	TGCAGCTCATATGCAGGCAGCAACAATGTGGTAGTC	CSSYAGSNNVVV									GAGGGCAGT	EGS	AGCTCATATGCAGGCAGCAACAATGTGGTA	SSYAGSNNVV			ATGATTTAT	MIY	AAGCGGCCCTCAGGGGTCCCTGATCGGTTCTCTGGCTCCAAGTCTGGCAACACGGCCTCCCTGACCGTCTCTGGGCTCCAGGCTGAGGATGAGGCTGATTATTACTGC	KRPSGVPDRFSGSKSGNTASLTVSGLQAEDEADYYC			229.321	98.667	2.896e-62	6S144N150M94S3N									66.059	97.297	3.454e-15	156S1N37M57S					7	156	145	294	1	150													157	193	2	38	151	187			16	24	133	162			7	15	25	132			ATGATTTATGAGGGCAGTAAGCGGCCCTCAGGGGTCCCTGATCGGTTCTCTGGCTCCAAGTCTGGCAACACGGCCTCCCTGACCGTCTCTGGGCTCCAGGCTGAGGATGAGGCTGATTATTACTGCAGCTCATATGCAGGCAGCAACAAT	MIYEGSKRPSGVPDRFSGSKSGNTASLTVSGLQAEDEADYYCSSYAGSNN					GTGGTAGTCGGCGGAGGGACCAAGCTGACCGTCCTAG	VVVGGGTKLTVL			ATGATTTATGAGGTCAGTAAGCGGCCCTCAGGGGTCCCTGATCGCTTCTCTGGCTCCAAGTCTGGCAACACGGCCTCCCTGACCGTCTCTGGGCTCCAGGCTGAGGATGAGGCTGATTATTACTGCAGCTCATATGCAGGCAGCAACAAT	MIYEVSKRPSGVPDRFSGSKSGNTASLTVSGLQAEDEADYYCSSYAGSNN					GTGGTATTCGGCGGAGGGACCAAGCTGACCGTCCTAG	VVFGGGTKLTVL			36	12	0																5965945354306523626-242ac113-0001-012		2213cc1a-c2c0-4311-a91d-2a59d3553536-007
5f7173d6e10383007eb26305	AAAACCCCCAAACACATGTGTTAAGAGGTCAGTAAGCGGCCCTCAAGGGGCCCTGATCGCTTCTCTGGCTCCAAGACTGGCAACACGGCCTCCCTGACCGGCTCGGGGCTCCAGGCTGAGGATGAGGCTGATTATTACTGCAGCTCATATGCAGGCAGCAACAATGTGGTAGTCGGCGGAGGGACCAGGCTGGCCGTCCTAGGGCTGCCCAACGCTGCCCCCTCGGTCACTCTGTTCCCGCCCTCGCGGC		TRUE	FALSE	TRUE	TRUE		IGL	IGLV2-8*01,IGLV2-8*02			IGLJ2*01,IGLJ3*01		AAAACCCCCAAACACATGTGTTAAGAGGTCAGTAAGCGGCCCTCAAGGGGCCCTGATCGCTTCTCTGGCTCCAAGACTGGCAACACGGCCTCCCTGACCGGCTCGGGGCTCCAGGCTGAGGATGAGGCTGATTATTACTGCAGCTCATATGCAGGCAGCAACAATGTGGTAGTCGGCGGAGGGACCAGGCTGGCCGTCCTAG	KTPKHMC*EVSKRPSRGPDRFSGSKTGNTASLTGSGLQAEDEADYYCSSYAGSNNVVVGGGTRLAVL	AAAGCCCCCAAACTCATGATTTATGAGGTCAGTAAGCGGCCCTCAGGGGTCCCTGATCGCTTCTCTGGCTCCAAGTCTGGCAACACGGCCTCCCTGACCGTCTCTGGGCTCCAGGCTGAGGATGAGGCTGATTATTACTGCAGCTCATATGCAGGCAGCAACAATGTGGTATTCGGCGGAGGGACCAAGCTGACCGTCCTAG	KAPKLMIYEVSKRPSGVPDRFSGSKSGNTASLTVSGLQAEDEADYYCSSYAGSNNVVFGGGTKLTVL	TGCAGCTCATATGCAGGCAGCAACAATGTGGTAGTC	CSSYAGSNNVVV									GAGGTCAGT	EVS	AGCTCATATGCAGGCAGCAACAATGTGGTA	SSYAGSNNVV			AAAACCCCCAAACACATGTGTTAA	KTPKHMC*	AAGCGGCCCTCAAGGGGCCCTGATCGCTTCTCTGGCTCCAAGACTGGCAACACGGCCTCCCTGACCGGCTCGGGGCTCCAGGCTGAGGATGAGGCTGATTATTACTGC	KRPSRGPDRFSGSKTGNTASLTGSGLQAEDEADYYC			227.763	93.939	8.529e-62	129N165M85S3N									54.523	91.892	1.026e-11	165S1N37M48S					1	165	130	294	1	165													166	202	2	38	166	202			25	33	142	171			1	24	34	141			AAAACCCCCAAACACATGTGTTAAGAGGTCAGTAAGCGGCCCTCAAGGGGCCCTGATCGCTTCTCTGGCTCCAAGACTGGCAACACGGCCTCCCTGACCGGCTCGGGGCTCCAGGCTGAGGATGAGGCTGATTATTACTGCAGCTCATATGCAGGCAGCAACAAT	KTPKHMC*EVSKRPSRGPDRFSGSKTGNTASLTGSGLQAEDEADYYCSSYAGSNN					GTGGTAGTCGGCGGAGGGACCAGGCTGGCCGTCCTAG	VVVGGGTRLAVL			AAAGCCCCCAAACTCATGATTTATGAGGTCAGTAAGCGGCCCTCAGGGGTCCCTGATCGCTTCTCTGGCTCCAAGTCTGGCAACACGGCCTCCCTGACCGTCTCTGGGCTCCAGGCTGAGGATGAGGCTGATTATTACTGCAGCTCATATGCAGGCAGCAACAAT	KAPKLMIYEVSKRPSGVPDRFSGSKSGNTASLTVSGLQAEDEADYYCSSYAGSNN					GTGGTATTCGGCGGAGGGACCAAGCTGACCGTCCTAG	VVFGGGTKLTVL			36	12	0																5965945354306523626-242ac113-0001-012		2213cc1a-c2c0-4311-a91d-2a59d3553536-007
5f718675e10383007e205699	GTGGGTACAACTATGACGCCTGGTACCAACAGCACCCAGGCAAAGCCCCCAACCTAAGGATTAATGAGGTCAGTAAGCGGCCCTCAGGGGTCCCTGATCGCTTCTCTGGCTCCACGTCTGGCAACACGGCCTCCCTGACCGTCTCTGGGCTCCAGGCTGAGGATGAGGCTGATTATTACTGCAGCTCATATGCAGGCAGCAACAATGTGGTAGTCGGCGGAGGGACCAAGCTGACCGTCCTAGGTCAGCCCAAGGCTGCCCCCTCGGTCACTCTGTTCCCACCCTCGCGGCCGCACGAAA		TRUE	TRUE	TRUE	FALSE		IGL	IGLV2-8*01,IGLV2-8*02			IGLJ2*01,IGLJ3*01		GTGGGTACAACTATGACGCCTGGTACCAACAGCACCCAGGCAAAGCCCCCAACCTAAGGATTAATGAGGTCAGTAAGCGGCCCTCAGGGGTCCCTGATCGCTTCTCTGGCTCCACGTCTGGCAACACGGCCTCCCTGACCGTCTCTGGGCTCCAGGCTGAGGATGAGGCTGATTATTACTGCAGCTCATATGCAGGCAGCAACAATGTGGTAGTCGGCGGAGGGACCAAGCTGACCGTCCTAG	GYNYDAWYQQHPGKAPNLRINEVSKRPSGVPDRFSGSTSGNTASLTVSGLQAEDEADYYCSSYAGSNNVVVGGGTKLTVL	GTGGTTATAACTATGTCTCCTGGTACCAACAGCACCCAGGCAAAGCCCCCAAACTCATGATTTATGAGGTCAGTAAGCGGCCCTCAGGGGTCCCTGATCGCTTCTCTGGCTCCAAGTCTGGCAACACGGCCTCCCTGACCGTCTCTGGGCTCCAGGCTGAGGATGAGGCTGATTATTACTGCAGCTCATATGCAGGCAGCAACAATGTGGTATTCGGCGGAGGGACCAAGCTGACCGTCCTAG	GYNYVSWYQQHPGKAPKLMIYEVSKRPSGVPDRFSGSKSGNTASLTVSGLQAEDEADYYCSSYAGSNNVVFGGGTKLTVL	TGCAGCTCATATGCAGGCAGCAACAATGTGGTAGTC	CSSYAGSNNVVV							GTGGGTACAACTAT	GYNY	GAGGTCAGT	EVS	AGCTCATATGCAGGCAGCAACAATGTGGTA	SSYAGSNNVV			GACGCCTGGTACCAACAGCACCCAGGCAAAGCCCCCAACCTAAGGATTAAT	DAWYQQHPGKAPNLRIN	AAGCGGCCCTCAGGGGTCCCTGATCGCTTCTCTGGCTCCACGTCTGGCAACACGGCCTCCCTGACCGTCTCTGGGCTCCAGGCTGAGGATGAGGCTGATTATTACTGC	KRPSGVPDRFSGSTSGNTASLTVSGLQAEDEADYYC			294.761	95.631	7.081e-82	88N206M94S3N									66.059	97.297	4.173e-15	206S1N37M57S					1	206	89	294	1	206													207	243	2	38	207	243	1	14	66	74	183	212			15	65	75	182			GTGGGTACAACTATGACGCCTGGTACCAACAGCACCCAGGCAAAGCCCCCAACCTAAGGATTAATGAGGTCAGTAAGCGGCCCTCAGGGGTCCCTGATCGCTTCTCTGGCTCCACGTCTGGCAACACGGCCTCCCTGACCGTCTCTGGGCTCCAGGCTGAGGATGAGGCTGATTATTACTGCAGCTCATATGCAGGCAGCAACAAT	GYNYDAWYQQHPGKAPNLRINEVSKRPSGVPDRFSGSTSGNTASLTVSGLQAEDEADYYCSSYAGSNN					GTGGTAGTCGGCGGAGGGACCAAGCTGACCGTCCTAG	VVVGGGTKLTVL			GTGGTTATAACTATGTCTCCTGGTACCAACAGCACCCAGGCAAAGCCCCCAAACTCATGATTTATGAGGTCAGTAAGCGGCCCTCAGGGGTCCCTGATCGCTTCTCTGGCTCCAAGTCTGGCAACACGGCCTCCCTGACCGTCTCTGGGCTCCAGGCTGAGGATGAGGCTGATTATTACTGCAGCTCATATGCAGGCAGCAACAAT	GYNYVSWYQQHPGKAPKLMIYEVSKRPSGVPDRFSGSKSGNTASLTVSGLQAEDEADYYCSSYAGSNN					GTGGTATTCGGCGGAGGGACCAAGCTGACCGTCCTAG	VVFGGGTKLTVL			36	12	0																6251560679490523626-242ac113-0001-012		2213cc1a-c2c0-4311-a91d-2a59d3553536-007
5f718be8e10383007e4172c2	GTGGTTATAACTATGTCGCCTGGTACCAACAGCACCCAGGCAAAGCCCCCAAACTCATGATTTATGAGGTCAGTAAGCGGCCCTCAGGGGTCCCTGATCGCTTCTCTGGCTCCAAGTCTGGCAACACGGCCTCCCTGACCGTCTCTGGGCTCCAGGCTGAGGATGAGGCTGATTATTACTGCAGCTCATATGCAGGCAGCAACAATGTGGTAGTCGGCGGAGGGACCAAGCTGACCGTCCTAGGTCAGCCCAAGGCTGCCCCCTCGGTCACTCTGTTCCCACCCTCGCGGCCGCACTTTC		TRUE	TRUE	TRUE	FALSE		IGL	IGLV2-8*01,IGLV2-8*02			IGLJ2*01,IGLJ3*01		GTGGTTATAACTATGTCGCCTGGTACCAACAGCACCCAGGCAAAGCCCCCAAACTCATGATTTATGAGGTCAGTAAGCGGCCCTCAGGGGTCCCTGATCGCTTCTCTGGCTCCAAGTCTGGCAACACGGCCTCCCTGACCGTCTCTGGGCTCCAGGCTGAGGATGAGGCTGATTATTACTGCAGCTCATATGCAGGCAGCAACAATGTGGTAGTCGGCGGAGGGACCAAGCTGACCGTCCTAG	GYNYVAWYQQHPGKAPKLMIYEVSKRPSGVPDRFSGSKSGNTASLTVSGLQAEDEADYYCSSYAGSNNVVVGGGTKLTVL	GTGGTTATAACTATGTCTCCTGGTACCAACAGCACCCAGGCAAAGCCCCCAAACTCATGATTTATGAGGTCAGTAAGCGGCCCTCAGGGGTCCCTGATCGCTTCTCTGGCTCCAAGTCTGGCAACACGGCCTCCCTGACCGTCTCTGGGCTCCAGGCTGAGGATGAGGCTGATTATTACTGCAGCTCATATGCAGGCAGCAACAATGTGGTATTCGGCGGAGGGACCAAGCTGACCGTCCTAG	GYNYVSWYQQHPGKAPKLMIYEVSKRPSGVPDRFSGSKSGNTASLTVSGLQAEDEADYYCSSYAGSNNVVFGGGTKLTVL	TGCAGCTCATATGCAGGCAGCAACAATGTGGTAGTC	CSSYAGSNNVVV							GTGGTTATAACTAT	GYNY	GAGGTCAGT	EVS	AGCTCATATGCAGGCAGCAACAATGTGGTA	SSYAGSNNVV			GTCGCCTGGTACCAACAGCACCCAGGCAAAGCCCCCAAACTCATGATTTAT	VAWYQQHPGKAPKLMIY	AAGCGGCCCTCAGGGGTCCCTGATCGCTTCTCTGGCTCCAAGTCTGGCAACACGGCCTCCCTGACCGTCTCTGGGCTCCAGGCTGAGGATGAGGCTGATTATTACTGC	KRPSGVPDRFSGSKSGNTASLTVSGLQAEDEADYYC			319.691	99.515	2.216e-89	88N206M94S3N									66.059	97.297	4.173e-15	206S1N37M57S					1	206	89	294	1	206													207	243	2	38	207	243	1	14	66	74	183	212			15	65	75	182			GTGGTTATAACTATGTCGCCTGGTACCAACAGCACCCAGGCAAAGCCCCCAAACTCATGATTTATGAGGTCAGTAAGCGGCCCTCAGGGGTCCCTGATCGCTTCTCTGGCTCCAAGTCTGGCAACACGGCCTCCCTGACCGTCTCTGGGCTCCAGGCTGAGGATGAGGCTGATTATTACTGCAGCTCATATGCAGGCAGCAACAAT	GYNYVAWYQQHPGKAPKLMIYEVSKRPSGVPDRFSGSKSGNTASLTVSGLQAEDEADYYCSSYAGSNN					GTGGTAGTCGGCGGAGGGACCAAGCTGACCGTCCTAG	VVVGGGTKLTVL			GTGGTTATAACTATGTCTCCTGGTACCAACAGCACCCAGGCAAAGCCCCCAAACTCATGATTTATGAGGTCAGTAAGCGGCCCTCAGGGGTCCCTGATCGCTTCTCTGGCTCCAAGTCTGGCAACACGGCCTCCCTGACCGTCTCTGGGCTCCAGGCTGAGGATGAGGCTGATTATTACTGCAGCTCATATGCAGGCAGCAACAAT	GYNYVSWYQQHPGKAPKLMIYEVSKRPSGVPDRFSGSKSGNTASLTVSGLQAEDEADYYCSSYAGSNN					GTGGTATTCGGCGGAGGGACCAAGCTGACCGTCCTAG	VVFGGGTKLTVL			36	12	0																6251560679490523626-242ac113-0001-012		2213cc1a-c2c0-4311-a91d-2a59d3553536-007
5f71922de10383007e67868d	GTGGTAGTAGCTATGTCTCCTGGTCCCAACAGCCCCCAGGCGAAGCCCCCAAAGGCATGATTTATGAGGTCGGTGAGCGGCCCTCAGGGGTCCGTGATCGCTTCTCTGGCGCCAAGTCTGGCAACACGGCCTCCCGGGCCGTCTCTGGGCTCCAGGCTGAGGAGGAGGCGGAGTATGACTGCAGCTCATATGCAGGCAGCAACAATGTGGTAGTCGGCGGAGGAACCAAGCTGACCGTCCTAGGTCAGCCCAAGGCTGCCCCCTCGGTCACTCTGTTCCCGCCCTCGCGGCCGCACTGCC		TRUE	TRUE	TRUE	FALSE		IGL	IGLV2-8*01,IGLV2-8*02			IGLJ2*01,IGLJ3*01		GTGGTAGTAGCTATGTCTCCTGGTCCCAACAGCCCCCAGGCGAAGCCCCCAAAGGCATGATTTATGAGGTCGGTGAGCGGCCCTCAGGGGTCCGTGATCGCTTCTCTGGCGCCAAGTCTGGCAACACGGCCTCCCGGGCCGTCTCTGGGCTCCAGGCTGAGGAGGAGGCGGAGTATGACTGCAGCTCATATGCAGGCAGCAACAATGTGGTAGTCGGCGGAGGAACCAAGCTGACCGTCCTAG	GSSYVSWSQQPPGEAPKGMIYEVGERPSGVRDRFSGAKSGNTASRAVSGLQAEEEAEYDCSSYAGSNNVVVGGGTKLTVL	GTGGTTATAACTATGTCTCCTGGTACCAACAGCACCCAGGCAAAGCCCCCAAACTCATGATTTATGAGGTCAGTAAGCGGCCCTCAGGGGTCCCTGATCGCTTCTCTGGCTCCAAGTCTGGCAACACGGCCTCCCTGACCGTCTCTGGGCTCCAGGCTGAGGATGAGGCTGATTATTACTGCAGCTCATATGCAGGCAGCAACAATGTGGTATTCGGCGGAGGGACCAAGCTGACCGTCCTAG	GYNYVSWYQQHPGKAPKLMIYEVSKRPSGVPDRFSGSKSGNTASLTVSGLQAEDEADYYCSSYAGSNNVVFGGGTKLTVL	TGCAGCTCATATGCAGGCAGCAACAATGTGGTAGTC	CSSYAGSNNVVV							GTGGTAGTAGCTAT	GSSY	GAGGTCGGT	EVG	AGCTCATATGCAGGCAGCAACAATGTGGTA	SSYAGSNNVV			GTCTCCTGGTCCCAACAGCCCCCAGGCGAAGCCCCCAAAGGCATGATTTAT	VSWSQQPPGEAPKGMIY	GAGCGGCCCTCAGGGGTCCGTGATCGCTTCTCTGGCGCCAAGTCTGGCAACACGGCCTCCCGGGCCGTCTCTGGGCTCCAGGCTGAGGAGGAGGCGGAGTATGACTGC	ERPSGVRDRFSGAKSGNTASRAVSGLQAEEEAEYDC			266.715	91.262	1.962e-73	88N206M94S3N									60.291	94.595	2.274e-13	206S1N37M57S					1	206	89	294	1	206													207	243	2	38	207	243	1	14	66	74	183	212			15	65	75	182			GTGGTAGTAGCTATGTCTCCTGGTCCCAACAGCCCCCAGGCGAAGCCCCCAAAGGCATGATTTATGAGGTCGGTGAGCGGCCCTCAGGGGTCCGTGATCGCTTCTCTGGCGCCAAGTCTGGCAACACGGCCTCCCGGGCCGTCTCTGGGCTCCAGGCTGAGGAGGAGGCGGAGTATGACTGCAGCTCATATGCAGGCAGCAACAAT	GSSYVSWSQQPPGEAPKGMIYEVGERPSGVRDRFSGAKSGNTASRAVSGLQAEEEAEYDCSSYAGSNN					GTGGTAGTCGGCGGAGGAACCAAGCTGACCGTCCTAG	VVVGGGTKLTVL			GTGGTTATAACTATGTCTCCTGGTACCAACAGCACCCAGGCAAAGCCCCCAAACTCATGATTTATGAGGTCAGTAAGCGGCCCTCAGGGGTCCCTGATCGCTTCTCTGGCTCCAAGTCTGGCAACACGGCCTCCCTGACCGTCTCTGGGCTCCAGGCTGAGGATGAGGCTGATTATTACTGCAGCTCATATGCAGGCAGCAACAAT	GYNYVSWYQQHPGKAPKLMIYEVSKRPSGVPDRFSGSKSGNTASLTVSGLQAEDEADYYCSSYAGSNN					GTGGTATTCGGCGGAGGGACCAAGCTGACCGTCCTAG	VVFGGGTKLTVL			36	12	0																6251560679490523626-242ac113-0001-012		2213cc1a-c2c0-4311-a91d-2a59d3553536-007
5f71985be10383007e8d059d	GGGGCTAGAGCTGTCCGTGCTGGCAGCTACAGCACGCTCGCTACTGCCCGAAGCTGAGTGTTGATGGGGTGGGTATGCGGCCCTGAGGGGTCCCTGATCGCCTCTGTGGCTGCAAGGCGGGCAACACGGCCTGCCGGGCCGTCGCTGGGCTCCAGGCTGAGGAGGAGGCTGAGTATGACGGCAGCTCATATGCAGGCAGCAACAATGTGGTAGTCGGCGGAGGGTCCAAGCTGACCGTCCTAGGTCAGCCGAAGGCTGCCCCCTCGGGCACGCTGTTCCCCCCCTCGCGGCCGCACGAGC		TRUE	FALSE	TRUE	TRUE		IGL	IGLV2-8*01,IGLV2-8*02,IGLV2-8*03			IGLJ2*01,IGLJ3*01		GGCTAGAGCTGTCCGTGCTGGCAGCTACAGCACGCTCGCTACTGCCCGAAGCTGAGTGTTGATGGGGTGGGTATGCGGCCCTGAGGGGTCCCTGATCGCCTCTGTGGCTGCAAGGCGGGCAACACGGCCTGCCGGGCCGTCGCTGGGCTCCAGGCTGAGGAGGAGGCTGAGTATGACGGCAGCTCATATGCAGGCAGCAACAATGTGGTAGTCGGCGGAGGGTCCAAGCTGACCGTCCTAG	G*SCPCWQLQHARYCPKLSVDGVGMRP*GVPDRLCGCKAGNTACRAVAGLQAEEEAEYDGSSYAGSNNVVVGGGSKLTVL	GGTTATAACTATGTCTCCTGGTACCAACAGCACCCAGGCAAAGCCCCCAAACTCATGATTTATGAGGTCAGTAAGCGGCCCTCAGGGGTCCCTGATCGCTTCTCTGGCTCCAAGTCTGGCAACACGGCCTCCCTGACCGTCTCTGGGCTCCAGGCTGAGGATGAGGCTGATTATTACTGCAGCTCATATGCAGGCAGCAACAATGTGGTATTCGGCGGAGGGACCAAGCTGACCGTCCTAG	GYNYVSWYQQHPGKAPKLMIYEVSKRPSGVPDRFSGSKSGNTASLTVSGLQAEDEADYYCSSYAGSNNVVFGGGTKLTVL	GGCAGCTCATATGCAGGCAGCAACAATGTGGTAGTC	GSSYAGSNNVVV							GGCTAGAGCTGT	G*SC	GGGGTGGGT	GVG	AGCTCATATGCAGGCAGCAACAATGTGGTA	SSYAGSNNVV			CCGTGCTGGCAGCTACAGCACGCTCGCTACTGCCCGAAGCTGAGTGTTGAT	PCWQLQHARYCPKLSVD	ATGCGGCCCTGAGGGGTCCCTGATCGCCTCTGTGGCTGCAAGGCGGGCAACACGGCCTGCCGGGCCGTCGCTGGGCTCCAGGCTGAGGAGGAGGCTGAGTATGACGGC	MRP*GVPDRLCGCKAGNTACRAVAGLQAEEEAEYDG			185.694	78.922	4.817e-49	2S90N204M94S3N									60.291	94.595	2.274e-13	206S1N37M57S					3	206	91	294	1	204													207	243	2	38	205	241	3	14	66	74	183	212			15	65	75	182			GGCTAGAGCTGTCCGTGCTGGCAGCTACAGCACGCTCGCTACTGCCCGAAGCTGAGTGTTGATGGGGTGGGTATGCGGCCCTGAGGGGTCCCTGATCGCCTCTGTGGCTGCAAGGCGGGCAACACGGCCTGCCGGGCCGTCGCTGGGCTCCAGGCTGAGGAGGAGGCTGAGTATGACGGCAGCTCATATGCAGGCAGCAACAAT	G*SCPCWQLQHARYCPKLSVDGVGMRP*GVPDRLCGCKAGNTACRAVAGLQAEEEAEYDGSSYAGSNN					GTGGTAGTCGGCGGAGGGTCCAAGCTGACCGTCCTAG	VVVGGGSKLTVL			GGTTATAACTATGTCTCCTGGTACCAACAGCACCCAGGCAAAGCCCCCAAACTCATGATTTATGAGGTCAGTAAGCGGCCCTCAGGGGTCCCTGATCGCTTCTCTGGCTCCAAGTCTGGCAACACGGCCTCCCTGACCGTCTCTGGGCTCCAGGCTGAGGATGAGGCTGATTATTACTGCAGCTCATATGCAGGCAGCAACAAT	GYNYVSWYQQHPGKAPKLMIYEVSKRPSGVPDRFSGSKSGNTASLTVSGLQAEDEADYYCSSYAGSNN					GTGGTATTCGGCGGAGGGACCAAGCTGACCGTCCTAG	VVFGGGTKLTVL			36	12	0																6251560679490523626-242ac113-0001-012		2213cc1a-c2c0-4311-a91d-2a59d3553536-007
5f7198d2e10383007e8fdcd4	GTGGTTATAACTATGTATCCTGCGACAATACGCACCCAGGCAAAGTCCCAGAACTCATGCTTTATGCGGTCCGTAAGCGGCCCTCAGGGGTCCCTGATCGCTTCCCTGGCCCCAAGTCTGGCAACACGGCCGCCCTGACCGTCTCTGGGCTCCAGGCTGAGGAGTAGGCTGATTATTACTGCAGCTCATATGCAGGCAGCAACAACGTGGTAGTCGGCGGAGGGACCAAGCTGGCCGTCCTGGGTCAGACCAAGGCTGCCCCCTCGGTCACTCTGTTCCCACCCTCGCGGCCGCACGGAC		TRUE	FALSE	TRUE	TRUE		IGL	IGLV2-8*01,IGLV2-8*02			IGLJ2*01,IGLJ3*01		GTGGTTATAACTATGTATCCTGCGACAATACGCACCCAGGCAAAGTCCCAGAACTCATGCTTTATGCGGTCCGTAAGCGGCCCTCAGGGGTCCCTGATCGCTTCCCTGGCCCCAAGTCTGGCAACACGGCCGCCCTGACCGTCTCTGGGCTCCAGGCTGAGGAGTAGGCTGATTATTACTGCAGCTCATATGCAGGCAGCAACAACGTGGTAGTCGGCGGAGGGACCAAGCTGGCCGTCCT	GYNYVSCDNTHPGKVPELMLYAVRKRPSGVPDRFPGPKSGNTAALTVSGLQAEE*ADYYCSSYAGSNNVVVGGGTKLAVL	GTGGTTATAACTATGTCTCCTGGTACCAACAGCACCCAGGCAAAGCCCCCAAACTCATGATTTATGAGGTCAGTAAGCGGCCCTCAGGGGTCCCTGATCGCTTCTCTGGCTCCAAGTCTGGCAACACGGCCTCCCTGACCGTCTCTGGGCTCCAGGCTGAGGATGAGGCTGATTATTACTGCAGCTCATATGCAGGCAGCAACAANGTGGTATTCGGCGGAGGGACCAAGCTGACCGTCCT	GYNYVSWYQQHPGKAPKLMIYEVSKRPSGVPDRFSGSKSGNTASLTVSGLQAEDEADYYCSSYAGSNXVVFGGGTKLTVL	TGCAGCTCATATGCAGGCAGCAACAACGTGGTAGTC	CSSYAGSNNVVV	C						GTGGTTATAACTAT	GYNY	GCGGTCCGT	AVR	AGCTCATATGCAGGCAGCAACAACGTGGTA	SSYAGSNNVV			GTATCCTGCGACAATACGCACCCAGGCAAAGTCCCAGAACTCATGCTTTAT	VSCDNTHPGKVPELMLY	AAGCGGCCCTCAGGGGTCCCTGATCGCTTCCCTGGCCCCAAGTCTGGCAACACGGCCGCCCTGACCGTCTCTGGGCTCCAGGCTGAGGAGTAGGCTGATTATTACTGC	KRPSGVPDRFPGPKSGNTAALTVSGLQAEE*ADYYC			265.157	91.22	5.779e-73	88N205M95S4N									56.445	94.286	3.269e-12	206S1N35M59S2N					1	205	89	293	1	205													207	241	2	36	207	241	1	14	66	74	183	212			15	65	75	182			GTGGTTATAACTATGTATCCTGCGACAATACGCACCCAGGCAAAGTCCCAGAACTCATGCTTTATGCGGTCCGTAAGCGGCCCTCAGGGGTCCCTGATCGCTTCCCTGGCCCCAAGTCTGGCAACACGGCCGCCCTGACCGTCTCTGGGCTCCAGGCTGAGGAGTAGGCTGATTATTACTGCAGCTCATATGCAGGCAGCAACAA	GYNYVSCDNTHPGKVPELMLYAVRKRPSGVPDRFPGPKSGNTAALTVSGLQAEE*ADYYCSSYAGSN					GTGGTAGTCGGCGGAGGGACCAAGCTGGCCGTCCT	VVVGGGTKLAVL			GTGGTTATAACTATGTCTCCTGGTACCAACAGCACCCAGGCAAAGCCCCCAAACTCATGATTTATGAGGTCAGTAAGCGGCCCTCAGGGGTCCCTGATCGCTTCTCTGGCTCCAAGTCTGGCAACACGGCCTCCCTGACCGTCTCTGGGCTCCAGGCTGAGGATGAGGCTGATTATTACTGCAGCTCATATGCAGGCAGCAACAA	GYNYVSWYQQHPGKAPKLMIYEVSKRPSGVPDRFSGSKSGNTASLTVSGLQAEDEADYYCSSYAGSN					GTGGTATTCGGCGGAGGGACCAAGCTGACCGTCCT	VVFGGGTKLTVL			36	12	1																6251560679490523626-242ac113-0001-012		2213cc1a-c2c0-4311-a91d-2a59d3553536-007
5f719be7e10383007ea28d23	GTGGGTTAGAGTCTGTCACCTGGCCCCAGAGTCACCCTGCGCAGGCCTCCAACGTCATGATTGAGGTGGTGACTGAGCGGCCGTCAGGGGTCCCTCATCGCTTTGCTGGCTCCAAATCTGGTACCACGTCAGCGCTGACGGTCTCTGGGCTCAAGTCGTGAGATGAGGCTGATTATTGCTGCAGCTCATATGCAGGGAGCAACAATGTGGTAGTCGGCGTAGGGACCATGCTGGCCGTCCTAGGTCAGCCCAAGGCTGCCCCCTCGGTAACTCTTTTGCCGCCCTCGCGGCCGCACGGAT		TRUE	FALSE	TRUE	TRUE		IGL	IGLV2-8*01,IGLV2-8*02			IGLJ2*01,IGLJ3*01		GTGGGTTAGAGTCTGTCACCTGGCCCCAGAGTCACCCTGCGCAGGCCTCCAACGTCATGATTGAGGTGGTGACTGAGCGGCCGTCAGGGGTCCCTCATCGCTTTGCTGGCTCCAAATCTGGTACCACGTCAGCGCTGACGGTCTCTGGGCTCAAGTCGTGAGATGAGGCTGATTATTGCTGCAGCTCATATGCAGGGAGCAACAATGTGGTAGTCGGCGTAGGGACCATGCTGGCCGTCCTAG	GLESVTWPQSHPAQASNVMIEVVTERPSGVPHRFAGSKSGTTSALTVSGLKS*DEADYCCSSYAGSNNVVVGVGTMLAVL	GTGGTTATAACTATGTCTCCTGGTACCAACAGCACCCAGGCAAAGCCCCCAAACTCATGATTTATGAGGTCAGTAAGCGGCCCTCAGGGGTCCCTGATCGCTTCTCTGGCTCCAAGTCTGGCAACACGGCCTCCCTGACCGTCTCTGGGCTCCAGGCTGAGGATGAGGCTGATTATTACTGCAGCTCATATGCAGGCAGCAACAATGTGGTATTCGGCGGAGGGACCAAGCTGACCGTCCTAG	GYNYVSWYQQHPGKAPKLMIYEVSKRPSGVPDRFSGSKSGNTASLTVSGLQAEDEADYYCSSYAGSNNVVFGGGTKLTVL	TGCAGCTCATATGCAGGGAGCAACAATGTGGTAGTC	CSSYAGSNNVVV							GTGGGTTAGAGTCT	GLES	GTGGTGACT	VVT	AGCTCATATGCAGGGAGCAACAATGTGGTA	SSYAGSNNVV			GTCACCTGGCCCCAGAGTCACCCTGCGCAGGCCTCCAACGTCATGATTGAG	VTWPQSHPAQASNVMIE	GAGCGGCCGTCAGGGGTCCCTCATCGCTTTGCTGGCTCCAAATCTGGTACCACGTCAGCGCTGACGGTCTCTGGGCTCAAGTCGTGAGATGAGGCTGATTATTGCTGC	ERPSGVPHRFAGSKSGTTSALTVSGLKS*DEADYCC			176.345	77.184	3.14e-46	88N206M94S3N									48.755	89.189	6.754e-10	206S1N37M57S					1	206	89	294	1	206													207	243	2	38	207	243	1	14	66	74	183	212			15	65	75	182			GTGGGTTAGAGTCTGTCACCTGGCCCCAGAGTCACCCTGCGCAGGCCTCCAACGTCATGATTGAGGTGGTGACTGAGCGGCCGTCAGGGGTCCCTCATCGCTTTGCTGGCTCCAAATCTGGTACCACGTCAGCGCTGACGGTCTCTGGGCTCAAGTCGTGAGATGAGGCTGATTATTGCTGCAGCTCATATGCAGGGAGCAACAAT	GLESVTWPQSHPAQASNVMIEVVTERPSGVPHRFAGSKSGTTSALTVSGLKS*DEADYCCSSYAGSNN					GTGGTAGTCGGCGTAGGGACCATGCTGGCCGTCCTAG	VVVGVGTMLAVL			GTGGTTATAACTATGTCTCCTGGTACCAACAGCACCCAGGCAAAGCCCCCAAACTCATGATTTATGAGGTCAGTAAGCGGCCCTCAGGGGTCCCTGATCGCTTCTCTGGCTCCAAGTCTGGCAACACGGCCTCCCTGACCGTCTCTGGGCTCCAGGCTGAGGATGAGGCTGATTATTACTGCAGCTCATATGCAGGCAGCAACAAT	GYNYVSWYQQHPGKAPKLMIYEVSKRPSGVPDRFSGSKSGNTASLTVSGLQAEDEADYYCSSYAGSNN					GTGGTATTCGGCGGAGGGACCAAGCTGACCGTCCTAG	VVFGGGTKLTVL			36	12	0																6251560679490523626-242ac113-0001-012		2213cc1a-c2c0-4311-a91d-2a59d3553536-007
5f719e44e10383007eb0d52e	GTGGTTATAACTATGTCTCCTGGTACCAACAGCACCCAGGCAAGGCCCCCAGACTCAGGATTGATGAGGGCAGTAAGCGGCCCTCAGGGGTCCCTGATCGCTTCTCGGGCTCCAAGTCTGGCAACACGGCCTCCCTGACCGTCTCTGGGCTCCAGGCTGAGGATGAGGCTGATTATTACTGCAGCTCATATGCAGGCAGCAACAATGTGGTAGTCGGCGGAGGGACCAAGCTGACCGTCCTAGGTCAGCCCAAGGCTGCCCCCTCGGTCACTCTGTTCCCACCCTCGCGGCCGCACTCCC		TRUE	TRUE	TRUE	FALSE		IGL	IGLV2-8*01,IGLV2-8*02			IGLJ2*01,IGLJ3*01		GTGGTTATAACTATGTCTCCTGGTACCAACAGCACCCAGGCAAGGCCCCCAGACTCAGGATTGATGAGGGCAGTAAGCGGCCCTCAGGGGTCCCTGATCGCTTCTCGGGCTCCAAGTCTGGCAACACGGCCTCCCTGACCGTCTCTGGGCTCCAGGCTGAGGATGAGGCTGATTATTACTGCAGCTCATATGCAGGCAGCAACAATGTGGTAGTCGGCGGAGGGACCAAGCTGACCGTCCTAG	GYNYVSWYQQHPGKAPRLRIDEGSKRPSGVPDRFSGSKSGNTASLTVSGLQAEDEADYYCSSYAGSNNVVVGGGTKLTVL	GTGGTTATAACTATGTCTCCTGGTACCAACAGCACCCAGGCAAAGCCCCCAAACTCATGATTTATGAGGTCAGTAAGCGGCCCTCAGGGGTCCCTGATCGCTTCTCTGGCTCCAAGTCTGGCAACACGGCCTCCCTGACCGTCTCTGGGCTCCAGGCTGAGGATGAGGCTGATTATTACTGCAGCTCATATGCAGGCAGCAACAATGTGGTATTCGGCGGAGGGACCAAGCTGACCGTCCTAG	GYNYVSWYQQHPGKAPKLMIYEVSKRPSGVPDRFSGSKSGNTASLTVSGLQAEDEADYYCSSYAGSNNVVFGGGTKLTVL	TGCAGCTCATATGCAGGCAGCAACAATGTGGTAGTC	CSSYAGSNNVVV							GTGGTTATAACTAT	GYNY	GAGGGCAGT	EGS	AGCTCATATGCAGGCAGCAACAATGTGGTA	SSYAGSNNVV			GTCTCCTGGTACCAACAGCACCCAGGCAAGGCCCCCAGACTCAGGATTGAT	VSWYQQHPGKAPRLRID	AAGCGGCCCTCAGGGGTCCCTGATCGCTTCTCGGGCTCCAAGTCTGGCAACACGGCCTCCCTGACCGTCTCTGGGCTCCAGGCTGAGGATGAGGCTGATTATTACTGC	KRPSGVPDRFSGSKSGNTASLTVSGLQAEDEADYYC			304.11	97.087	1.086e-84	88N206M94S3N									66.059	97.297	4.173e-15	206S1N37M57S					1	206	89	294	1	206													207	243	2	38	207	243	1	14	66	74	183	212			15	65	75	182			GTGGTTATAACTATGTCTCCTGGTACCAACAGCACCCAGGCAAGGCCCCCAGACTCAGGATTGATGAGGGCAGTAAGCGGCCCTCAGGGGTCCCTGATCGCTTCTCGGGCTCCAAGTCTGGCAACACGGCCTCCCTGACCGTCTCTGGGCTCCAGGCTGAGGATGAGGCTGATTATTACTGCAGCTCATATGCAGGCAGCAACAAT	GYNYVSWYQQHPGKAPRLRIDEGSKRPSGVPDRFSGSKSGNTASLTVSGLQAEDEADYYCSSYAGSNN					GTGGTAGTCGGCGGAGGGACCAAGCTGACCGTCCTAG	VVVGGGTKLTVL			GTGGTTATAACTATGTCTCCTGGTACCAACAGCACCCAGGCAAAGCCCCCAAACTCATGATTTATGAGGTCAGTAAGCGGCCCTCAGGGGTCCCTGATCGCTTCTCTGGCTCCAAGTCTGGCAACACGGCCTCCCTGACCGTCTCTGGGCTCCAGGCTGAGGATGAGGCTGATTATTACTGCAGCTCATATGCAGGCAGCAACAAT	GYNYVSWYQQHPGKAPKLMIYEVSKRPSGVPDRFSGSKSGNTASLTVSGLQAEDEADYYCSSYAGSNN					GTGGTATTCGGCGGAGGGACCAAGCTGACCGTCCTAG	VVFGGGTKLTVL			36	12	0																6251560679490523626-242ac113-0001-012		2213cc1a-c2c0-4311-a91d-2a59d3553536-007
5f71a564e10383007edfda09	AAACTCATGATTTATGAGGTCAGTAAGCGGCCCTCAGGGGTCCCTGATCGCTTCTCTGGCTCCAAGTCTGGCAACACGGCCTCCCTGACCGTCTCTGGGCTCCAGGCTGAGGATGAGGCTGATTATTACTGCAGCTCATATGCAGGCAGCAACAATGTGGTAGTCGGCGGAGGGACCAAGCTGACCGTCCTAGGTCAGCCCAAGGCTGCCCCCTCGGTCACTCTGTTCCCACCCTCGCGGCCGCACTACA		TRUE	TRUE	TRUE	FALSE		IGL	IGLV2-8*01,IGLV2-8*02			IGLJ2*01,IGLJ3*01		AAACTCATGATTTATGAGGTCAGTAAGCGGCCCTCAGGGGTCCCTGATCGCTTCTCTGGCTCCAAGTCTGGCAACACGGCCTCCCTGACCGTCTCTGGGCTCCAGGCTGAGGATGAGGCTGATTATTACTGCAGCTCATATGCAGGCAGCAACAATGTGGTAGTCGGCGGAGGGACCAAGCTGACCGTCCTAG	KLMIYEVSKRPSGVPDRFSGSKSGNTASLTVSGLQAEDEADYYCSSYAGSNNVVVGGGTKLTVL	AAACTCATGATTTATGAGGTCAGTAAGCGGCCCTCAGGGGTCCCTGATCGCTTCTCTGGCTCCAAGTCTGGCAACACGGCCTCCCTGACCGTCTCTGGGCTCCAGGCTGAGGATGAGGCTGATTATTACTGCAGCTCATATGCAGGCAGCAACAATGTGGTATTCGGCGGAGGGACCAAGCTGACCGTCCTAG	KLMIYEVSKRPSGVPDRFSGSKSGNTASLTVSGLQAEDEADYYCSSYAGSNNVVFGGGTKLTVL	TGCAGCTCATATGCAGGCAGCAACAATGTGGTAGTC	CSSYAGSNNVVV									GAGGTCAGT	EVS	AGCTCATATGCAGGCAGCAACAATGTGGTA	SSYAGSNNVV			AAACTCATGATTTAT	KLMIY	AAGCGGCCCTCAGGGGTCCCTGATCGCTTCTCTGGCTCCAAGTCTGGCAACACGGCCTCCCTGACCGTCTCTGGGCTCCAGGCTGAGGATGAGGCTGATTATTACTGC	KRPSGVPDRFSGSKSGNTASLTVSGLQAEDEADYYC			244.902	100	5.908e-67	138N156M94S3N									66.059	97.297	3.454e-15	156S1N37M57S					1	156	139	294	1	156													157	193	2	38	157	193			16	24	133	162			1	15	25	132			AAACTCATGATTTATGAGGTCAGTAAGCGGCCCTCAGGGGTCCCTGATCGCTTCTCTGGCTCCAAGTCTGGCAACACGGCCTCCCTGACCGTCTCTGGGCTCCAGGCTGAGGATGAGGCTGATTATTACTGCAGCTCATATGCAGGCAGCAACAAT	KLMIYEVSKRPSGVPDRFSGSKSGNTASLTVSGLQAEDEADYYCSSYAGSNN					GTGGTAGTCGGCGGAGGGACCAAGCTGACCGTCCTAG	VVVGGGTKLTVL			AAACTCATGATTTATGAGGTCAGTAAGCGGCCCTCAGGGGTCCCTGATCGCTTCTCTGGCTCCAAGTCTGGCAACACGGCCTCCCTGACCGTCTCTGGGCTCCAGGCTGAGGATGAGGCTGATTATTACTGCAGCTCATATGCAGGCAGCAACAAT	KLMIYEVSKRPSGVPDRFSGSKSGNTASLTVSGLQAEDEADYYCSSYAGSNN					GTGGTATTCGGCGGAGGGACCAAGCTGACCGTCCTAG	VVFGGGTKLTVL			36	12	0																6182583504716763626-242ac113-0001-012		2213cc1a-c2c0-4311-a91d-2a59d3553536-007
5f71a61fe10383007ee4b468	AAACTCATGATTTATGAGGTCAGTAAGCGGCCCTCAGGGGTCCCTGATCGCTTCTCTGGCTCCAAGTCTGGCAACACGGCCTCCCTGACCGTCTCTGGGCTCCAGGCTGAGGATGAGGCTGATTATTACTGCAGCTCATATGCAGGCAGCAACAATGTGGTAGTCGACGGAGGGACCAAGCTGACCGTCCTAGGTCAGCCCAAGGCTGCCCCCTCGGTCACTCTGTTCCCGCCCTCGCGGCCGCACGTCT		TRUE	TRUE	TRUE	FALSE		IGL	IGLV2-8*01,IGLV2-8*02			IGLJ2*01,IGLJ3*01		AAACTCATGATTTATGAGGTCAGTAAGCGGCCCTCAGGGGTCCCTGATCGCTTCTCTGGCTCCAAGTCTGGCAACACGGCCTCCCTGACCGTCTCTGGGCTCCAGGCTGAGGATGAGGCTGATTATTACTGCAGCTCATATGCAGGCAGCAACAATGTGGTAGTCGACGGAGGGACCAAGCTGACCGTCCTAG	KLMIYEVSKRPSGVPDRFSGSKSGNTASLTVSGLQAEDEADYYCSSYAGSNNVVVDGGTKLTVL	AAACTCATGATTTATGAGGTCAGTAAGCGGCCCTCAGGGGTCCCTGATCGCTTCTCTGGCTCCAAGTCTGGCAACACGGCCTCCCTGACCGTCTCTGGGCTCCAGGCTGAGGATGAGGCTGATTATTACTGCAGCTCATATGCAGGCAGCAACAATGTGGTATTCGGCGGAGGGACCAAGCTGACCGTCCTAG	KLMIYEVSKRPSGVPDRFSGSKSGNTASLTVSGLQAEDEADYYCSSYAGSNNVVFGGGTKLTVL	TGCAGCTCATATGCAGGCAGCAACAATGTGGTAGTC	CSSYAGSNNVVV									GAGGTCAGT	EVS	AGCTCATATGCAGGCAGCAACAATGTGGTA	SSYAGSNNVV			AAACTCATGATTTAT	KLMIY	AAGCGGCCCTCAGGGGTCCCTGATCGCTTCTCTGGCTCCAAGTCTGGCAACACGGCCTCCCTGACCGTCTCTGGGCTCCAGGCTGAGGATGAGGCTGATTATTACTGC	KRPSGVPDRFSGSKSGNTASLTVSGLQAEDEADYYC			244.902	100	5.908e-67	138N156M94S3N									60.291	94.595	1.882e-13	156S1N37M57S					1	156	139	294	1	156													157	193	2	38	157	193			16	24	133	162			1	15	25	132			AAACTCATGATTTATGAGGTCAGTAAGCGGCCCTCAGGGGTCCCTGATCGCTTCTCTGGCTCCAAGTCTGGCAACACGGCCTCCCTGACCGTCTCTGGGCTCCAGGCTGAGGATGAGGCTGATTATTACTGCAGCTCATATGCAGGCAGCAACAAT	KLMIYEVSKRPSGVPDRFSGSKSGNTASLTVSGLQAEDEADYYCSSYAGSNN					GTGGTAGTCGACGGAGGGACCAAGCTGACCGTCCTAG	VVVDGGTKLTVL			AAACTCATGATTTATGAGGTCAGTAAGCGGCCCTCAGGGGTCCCTGATCGCTTCTCTGGCTCCAAGTCTGGCAACACGGCCTCCCTGACCGTCTCTGGGCTCCAGGCTGAGGATGAGGCTGATTATTACTGCAGCTCATATGCAGGCAGCAACAAT	KLMIYEVSKRPSGVPDRFSGSKSGNTASLTVSGLQAEDEADYYCSSYAGSNN					GTGGTATTCGGCGGAGGGACCAAGCTGACCGTCCTAG	VVFGGGTKLTVL			36	12	0																6182583504716763626-242ac113-0001-012		2213cc1a-c2c0-4311-a91d-2a59d3553536-007
5f71a635e10383007ee55300	AAACTCATGATTTATGAGGTCAGTAAGCGGCCCTCAGGAGTCCCTGATCGCTTCTCTGGCTCCAAGTCTGGCAACACGGCCTCCCTGACCGTACCTGGGCTCCAGGCTGAGGATGAGGCTGATTATTACTGCAGCTCATATGCAGGCAGCAACAATGTGGTAGTCGGCGGAGGGACCAAGCTGACCGTCATAGGTCAGCCCAAGGCTGCCCCCTCGGTCACTCTGTTCCCACCCTCGCGGCCGCACAATG		TRUE	TRUE	TRUE	FALSE		IGL	IGLV2-8*01,IGLV2-8*02			IGLJ2*01,IGLJ3*01		AAACTCATGATTTATGAGGTCAGTAAGCGGCCCTCAGGAGTCCCTGATCGCTTCTCTGGCTCCAAGTCTGGCAACACGGCCTCCCTGACCGTACCTGGGCTCCAGGCTGAGGATGAGGCTGATTATTACTGCAGCTCATATGCAGGCAGCAACAATGTGGTAGTCGGCGGAGGGACCAAGCTGACCGTCATAG	KLMIYEVSKRPSGVPDRFSGSKSGNTASLTVPGLQAEDEADYYCSSYAGSNNVVVGGGTKLTVI	AAACTCATGATTTATGAGGTCAGTAAGCGGCCCTCAGGGGTCCCTGATCGCTTCTCTGGCTCCAAGTCTGGCAACACGGCCTCCCTGACCGTCTCTGGGCTCCAGGCTGAGGATGAGGCTGATTATTACTGCAGCTCATATGCAGGCAGCAACAATGTGGTATTCGGCGGAGGGACCAAGCTGACCGTCCTAG	KLMIYEVSKRPSGVPDRFSGSKSGNTASLTVSGLQAEDEADYYCSSYAGSNNVVFGGGTKLTVL	TGCAGCTCATATGCAGGCAGCAACAATGTGGTAGTC	CSSYAGSNNVVV									GAGGTCAGT	EVS	AGCTCATATGCAGGCAGCAACAATGTGGTA	SSYAGSNNVV			AAACTCATGATTTAT	KLMIY	AAGCGGCCCTCAGGAGTCCCTGATCGCTTCTCTGGCTCCAAGTCTGGCAACACGGCCTCCCTGACCGTACCTGGGCTCCAGGCTGAGGATGAGGCTGATTATTACTGC	KRPSGVPDRFSGSKSGNTASLTVPGLQAEDEADYYC			235.553	98.077	3.852e-64	138N156M94S3N									60.291	94.595	1.882e-13	156S1N37M57S					1	156	139	294	1	156													157	193	2	38	157	193			16	24	133	162			1	15	25	132			AAACTCATGATTTATGAGGTCAGTAAGCGGCCCTCAGGAGTCCCTGATCGCTTCTCTGGCTCCAAGTCTGGCAACACGGCCTCCCTGACCGTACCTGGGCTCCAGGCTGAGGATGAGGCTGATTATTACTGCAGCTCATATGCAGGCAGCAACAAT	KLMIYEVSKRPSGVPDRFSGSKSGNTASLTVPGLQAEDEADYYCSSYAGSNN					GTGGTAGTCGGCGGAGGGACCAAGCTGACCGTCATAG	VVVGGGTKLTVI			AAACTCATGATTTATGAGGTCAGTAAGCGGCCCTCAGGGGTCCCTGATCGCTTCTCTGGCTCCAAGTCTGGCAACACGGCCTCCCTGACCGTCTCTGGGCTCCAGGCTGAGGATGAGGCTGATTATTACTGCAGCTCATATGCAGGCAGCAACAAT	KLMIYEVSKRPSGVPDRFSGSKSGNTASLTVSGLQAEDEADYYCSSYAGSNN					GTGGTATTCGGCGGAGGGACCAAGCTGACCGTCCTAG	VVFGGGTKLTVL			36	12	0																6182583504716763626-242ac113-0001-012		2213cc1a-c2c0-4311-a91d-2a59d3553536-007
5f71a640e10383007ee5abd4	AAAATCATGAGTGATGAGGTCAGTAAGCGGCACGCAGGGGGCCCTGATCGCTTCTATGGATCCAAGTCTGGCAACACGGCCTCAATGACAGTCTCTGGGAGCCAGGGTGAGGATGAGGCTGATTATGACTGCAGCTCATATGCAGGCAGCAACAATGTGGTAGTCGGCGGAGGGACCAAGATGACCGTCATAGGTCAGCCCAAGGCGGCCCACTCGGTCACTCTGTTCCCACCCTCGCGGCCGCACCAGA		TRUE	TRUE	TRUE	FALSE		IGL	IGLV2-8*01,IGLV2-8*02,IGLV2-8*03			IGLJ2*01,IGLJ3*01		AAAATCATGAGTGATGAGGTCAGTAAGCGGCACGCAGGGGGCCCTGATCGCTTCTATGGATCCAAGTCTGGCAACACGGCCTCAATGACAGTCTCTGGGAGCCAGGGTGAGGATGAGGCTGATTATGACTGCAGCTCATATGCAGGCAGCAACAATGTGGTAGTCGGCGGAGGGACCAAGATGACCGTCATAG	KIMSDEVSKRHAGGPDRFYGSKSGNTASMTVSGSQGEDEADYDCSSYAGSNNVVVGGGTKMTVI	AAACTCATGATTTATGAGGTCAGTAAGCGGCCCTCAGGGGTCCCTGATCGCTTCTCTGGCTCCAAGTCTGGCAACACGGCCTCCCTGACCGTCTCTGGGCTCCAGGCTGAGGATGAGGCTGATTATTACTGCAGCTCATATGCAGGCAGCAACAATGTGGTATTCGGCGGAGGGACCAAGCTGACCGTCCTAG	KLMIYEVSKRPSGVPDRFSGSKSGNTASLTVSGLQAEDEADYYCSSYAGSNNVVFGGGTKLTVL	TGCAGCTCATATGCAGGCAGCAACAATGTGGTAGTC	CSSYAGSNNVVV									GAGGTCAGT	EVS	AGCTCATATGCAGGCAGCAACAATGTGGTA	SSYAGSNNVV			AAAATCATGAGTGAT	KIMSD	AAGCGGCACGCAGGGGGCCCTGATCGCTTCTATGGATCCAAGTCTGGCAACACGGCCTCAATGACAGTCTCTGGGAGCCAGGGTGAGGATGAGGCTGATTATGACTGC	KRHAGGPDRFYGSKSGNTASMTVSGSQGEDEADYDC			198.158	90.385	6.96e-53	138N156M94S3N									54.523	91.892	1.026e-11	156S1N37M57S					1	156	139	294	1	156													157	193	2	38	157	193			16	24	133	162			1	15	25	132			AAAATCATGAGTGATGAGGTCAGTAAGCGGCACGCAGGGGGCCCTGATCGCTTCTATGGATCCAAGTCTGGCAACACGGCCTCAATGACAGTCTCTGGGAGCCAGGGTGAGGATGAGGCTGATTATGACTGCAGCTCATATGCAGGCAGCAACAAT	KIMSDEVSKRHAGGPDRFYGSKSGNTASMTVSGSQGEDEADYDCSSYAGSNN					GTGGTAGTCGGCGGAGGGACCAAGATGACCGTCATAG	VVVGGGTKMTVI			AAACTCATGATTTATGAGGTCAGTAAGCGGCCCTCAGGGGTCCCTGATCGCTTCTCTGGCTCCAAGTCTGGCAACACGGCCTCCCTGACCGTCTCTGGGCTCCAGGCTGAGGATGAGGCTGATTATTACTGCAGCTCATATGCAGGCAGCAACAAT	KLMIYEVSKRPSGVPDRFSGSKSGNTASLTVSGLQAEDEADYYCSSYAGSNN					GTGGTATTCGGCGGAGGGACCAAGCTGACCGTCCTAG	VVFGGGTKLTVL			36	12	0																6182583504716763626-242ac113-0001-012		2213cc1a-c2c0-4311-a91d-2a59d3553536-007
5f71a646e10383007ee5de43	AAACTCATGATTTATGAGGTCAGTAAGCGGCCCTCAGGGGTCCCTGATCGCTTCTCTGGCTCCAAGTCTGGCAACACGGCCTCCCTGACCGTCTCTGGGCTCCAGGCTGAGGATGAGGCTGATTATTACTGCAGCTCATATGCAGGCAGCAACAATGTGGTAGTCGGCGGAGGGACCAAGCTGACCGTCCTAGGTCAGCCCAAGGCTGCCCCCTCGGTCACTCTGTTCCCACCCTCGCGGCCGCACAACG		TRUE	TRUE	TRUE	FALSE		IGL	IGLV2-8*01,IGLV2-8*02			IGLJ2*01,IGLJ3*01		AAACTCATGATTTATGAGGTCAGTAAGCGGCCCTCAGGGGTCCCTGATCGCTTCTCTGGCTCCAAGTCTGGCAACACGGCCTCCCTGACCGTCTCTGGGCTCCAGGCTGAGGATGAGGCTGATTATTACTGCAGCTCATATGCAGGCAGCAACAATGTGGTAGTCGGCGGAGGGACCAAGCTGACCGTCCTAG	KLMIYEVSKRPSGVPDRFSGSKSGNTASLTVSGLQAEDEADYYCSSYAGSNNVVVGGGTKLTVL	AAACTCATGATTTATGAGGTCAGTAAGCGGCCCTCAGGGGTCCCTGATCGCTTCTCTGGCTCCAAGTCTGGCAACACGGCCTCCCTGACCGTCTCTGGGCTCCAGGCTGAGGATGAGGCTGATTATTACTGCAGCTCATATGCAGGCAGCAACAATGTGGTATTCGGCGGAGGGACCAAGCTGACCGTCCTAG	KLMIYEVSKRPSGVPDRFSGSKSGNTASLTVSGLQAEDEADYYCSSYAGSNNVVFGGGTKLTVL	TGCAGCTCATATGCAGGCAGCAACAATGTGGTAGTC	CSSYAGSNNVVV									GAGGTCAGT	EVS	AGCTCATATGCAGGCAGCAACAATGTGGTA	SSYAGSNNVV			AAACTCATGATTTAT	KLMIY	AAGCGGCCCTCAGGGGTCCCTGATCGCTTCTCTGGCTCCAAGTCTGGCAACACGGCCTCCCTGACCGTCTCTGGGCTCCAGGCTGAGGATGAGGCTGATTATTACTGC	KRPSGVPDRFSGSKSGNTASLTVSGLQAEDEADYYC			244.902	100	5.908e-67	138N156M94S3N									66.059	97.297	3.454e-15	156S1N37M57S					1	156	139	294	1	156													157	193	2	38	157	193			16	24	133	162			1	15	25	132			AAACTCATGATTTATGAGGTCAGTAAGCGGCCCTCAGGGGTCCCTGATCGCTTCTCTGGCTCCAAGTCTGGCAACACGGCCTCCCTGACCGTCTCTGGGCTCCAGGCTGAGGATGAGGCTGATTATTACTGCAGCTCATATGCAGGCAGCAACAAT	KLMIYEVSKRPSGVPDRFSGSKSGNTASLTVSGLQAEDEADYYCSSYAGSNN					GTGGTAGTCGGCGGAGGGACCAAGCTGACCGTCCTAG	VVVGGGTKLTVL			AAACTCATGATTTATGAGGTCAGTAAGCGGCCCTCAGGGGTCCCTGATCGCTTCTCTGGCTCCAAGTCTGGCAACACGGCCTCCCTGACCGTCTCTGGGCTCCAGGCTGAGGATGAGGCTGATTATTACTGCAGCTCATATGCAGGCAGCAACAAT	KLMIYEVSKRPSGVPDRFSGSKSGNTASLTVSGLQAEDEADYYCSSYAGSNN					GTGGTATTCGGCGGAGGGACCAAGCTGACCGTCCTAG	VVFGGGTKLTVL			36	12	0																6182583504716763626-242ac113-0001-012		2213cc1a-c2c0-4311-a91d-2a59d3553536-007
5f71a6fce10383007eea6897	AAACTCATGAGTTATGAGGTCAGTAAGCGGCCCTCAGGGGTCCCTGATCGCTTCTCTGGCTCCAAGTCTGGCAACACGGCCTCCCTGACCGTCCCTGGGCTCCAGGCTGAGGATGAGGCTGATTATTACTGCAGCTCATATGCAGGCAGCAACAATGTGGTAGTCGGCGGAGGGACCAAGCTGACCGTCCTAGGTCAGCCCAAGGCTGCCCCCTCGGTCACTCTGTTCCCACCCTCGCGGCCGCACCAAC		TRUE	TRUE	TRUE	FALSE		IGL	IGLV2-8*01,IGLV2-8*02			IGLJ2*01,IGLJ3*01		AAACTCATGAGTTATGAGGTCAGTAAGCGGCCCTCAGGGGTCCCTGATCGCTTCTCTGGCTCCAAGTCTGGCAACACGGCCTCCCTGACCGTCCCTGGGCTCCAGGCTGAGGATGAGGCTGATTATTACTGCAGCTCATATGCAGGCAGCAACAATGTGGTAGTCGGCGGAGGGACCAAGCTGACCGTCCTAG	KLMSYEVSKRPSGVPDRFSGSKSGNTASLTVPGLQAEDEADYYCSSYAGSNNVVVGGGTKLTVL	AAACTCATGATTTATGAGGTCAGTAAGCGGCCCTCAGGGGTCCCTGATCGCTTCTCTGGCTCCAAGTCTGGCAACACGGCCTCCCTGACCGTCTCTGGGCTCCAGGCTGAGGATGAGGCTGATTATTACTGCAGCTCATATGCAGGCAGCAACAATGTGGTATTCGGCGGAGGGACCAAGCTGACCGTCCTAG	KLMIYEVSKRPSGVPDRFSGSKSGNTASLTVSGLQAEDEADYYCSSYAGSNNVVFGGGTKLTVL	TGCAGCTCATATGCAGGCAGCAACAATGTGGTAGTC	CSSYAGSNNVVV									GAGGTCAGT	EVS	AGCTCATATGCAGGCAGCAACAATGTGGTA	SSYAGSNNVV			AAACTCATGAGTTAT	KLMSY	AAGCGGCCCTCAGGGGTCCCTGATCGCTTCTCTGGCTCCAAGTCTGGCAACACGGCCTCCCTGACCGTCCCTGGGCTCCAGGCTGAGGATGAGGCTGATTATTACTGC	KRPSGVPDRFSGSKSGNTASLTVPGLQAEDEADYYC			238.669	98.718	4.442e-65	138N156M94S3N									66.059	97.297	3.454e-15	156S1N37M57S					1	156	139	294	1	156													157	193	2	38	157	193			16	24	133	162			1	15	25	132			AAACTCATGAGTTATGAGGTCAGTAAGCGGCCCTCAGGGGTCCCTGATCGCTTCTCTGGCTCCAAGTCTGGCAACACGGCCTCCCTGACCGTCCCTGGGCTCCAGGCTGAGGATGAGGCTGATTATTACTGCAGCTCATATGCAGGCAGCAACAAT	KLMSYEVSKRPSGVPDRFSGSKSGNTASLTVPGLQAEDEADYYCSSYAGSNN					GTGGTAGTCGGCGGAGGGACCAAGCTGACCGTCCTAG	VVVGGGTKLTVL			AAACTCATGATTTATGAGGTCAGTAAGCGGCCCTCAGGGGTCCCTGATCGCTTCTCTGGCTCCAAGTCTGGCAACACGGCCTCCCTGACCGTCTCTGGGCTCCAGGCTGAGGATGAGGCTGATTATTACTGCAGCTCATATGCAGGCAGCAACAAT	KLMIYEVSKRPSGVPDRFSGSKSGNTASLTVSGLQAEDEADYYCSSYAGSNN					GTGGTATTCGGCGGAGGGACCAAGCTGACCGTCCTAG	VVFGGGTKLTVL			36	12	0																6182583504716763626-242ac113-0001-012		2213cc1a-c2c0-4311-a91d-2a59d3553536-007
5f71a958e10383007ef9e80d	AAACTCATGATCTATGAGGTCAGTAAGCGGCCCTCAGGGGTCCCTGATCGCTTCTCTGGCTCCAAGTCTGGCAACACGGCCTCCCTGACCGTCTCTGGGCTCCAGGCTGAGGATGAGGCTGATTGTTACTGCAGCTCATATGCAGGCAGCAACAATGTGGTAGTCGGCGGAGGGACCAAGCTGACCGTCCTAGGTCAGCCCAAGGCTGCCCCCTCGGTCACTCTGTTCCCACCCTCGCGGCCGCACTTGC		TRUE	TRUE	TRUE	FALSE		IGL	IGLV2-8*01,IGLV2-8*02			IGLJ2*01,IGLJ3*01		AAACTCATGATCTATGAGGTCAGTAAGCGGCCCTCAGGGGTCCCTGATCGCTTCTCTGGCTCCAAGTCTGGCAACACGGCCTCCCTGACCGTCTCTGGGCTCCAGGCTGAGGATGAGGCTGATTGTTACTGCAGCTCATATGCAGGCAGCAACAATGTGGTAGTCGGCGGAGGGACCAAGCTGACCGTCCTAG	KLMIYEVSKRPSGVPDRFSGSKSGNTASLTVSGLQAEDEADCYCSSYAGSNNVVVGGGTKLTVL	AAACTCATGATTTATGAGGTCAGTAAGCGGCCCTCAGGGGTCCCTGATCGCTTCTCTGGCTCCAAGTCTGGCAACACGGCCTCCCTGACCGTCTCTGGGCTCCAGGCTGAGGATGAGGCTGATTATTACTGCAGCTCATATGCAGGCAGCAACAATGTGGTATTCGGCGGAGGGACCAAGCTGACCGTCCTAG	KLMIYEVSKRPSGVPDRFSGSKSGNTASLTVSGLQAEDEADYYCSSYAGSNNVVFGGGTKLTVL	TGCAGCTCATATGCAGGCAGCAACAATGTGGTAGTC	CSSYAGSNNVVV									GAGGTCAGT	EVS	AGCTCATATGCAGGCAGCAACAATGTGGTA	SSYAGSNNVV			AAACTCATGATCTAT	KLMIY	AAGCGGCCCTCAGGGGTCCCTGATCGCTTCTCTGGCTCCAAGTCTGGCAACACGGCCTCCCTGACCGTCTCTGGGCTCCAGGCTGAGGATGAGGCTGATTGTTACTGC	KRPSGVPDRFSGSKSGNTASLTVSGLQAEDEADCYC			238.669	98.718	4.442e-65	138N156M94S3N									66.059	97.297	3.454e-15	156S1N37M57S					1	156	139	294	1	156													157	193	2	38	157	193			16	24	133	162			1	15	25	132			AAACTCATGATCTATGAGGTCAGTAAGCGGCCCTCAGGGGTCCCTGATCGCTTCTCTGGCTCCAAGTCTGGCAACACGGCCTCCCTGACCGTCTCTGGGCTCCAGGCTGAGGATGAGGCTGATTGTTACTGCAGCTCATATGCAGGCAGCAACAAT	KLMIYEVSKRPSGVPDRFSGSKSGNTASLTVSGLQAEDEADCYCSSYAGSNN					GTGGTAGTCGGCGGAGGGACCAAGCTGACCGTCCTAG	VVVGGGTKLTVL			AAACTCATGATTTATGAGGTCAGTAAGCGGCCCTCAGGGGTCCCTGATCGCTTCTCTGGCTCCAAGTCTGGCAACACGGCCTCCCTGACCGTCTCTGGGCTCCAGGCTGAGGATGAGGCTGATTATTACTGCAGCTCATATGCAGGCAGCAACAAT	KLMIYEVSKRPSGVPDRFSGSKSGNTASLTVSGLQAEDEADYYCSSYAGSNN					GTGGTATTCGGCGGAGGGACCAAGCTGACCGTCCTAG	VVFGGGTKLTVL			36	12	0																6182583504716763626-242ac113-0001-012		2213cc1a-c2c0-4311-a91d-2a59d3553536-007
5f71a9d6e10383007efd1687	AAACTCATGATTTATGAGGTCAGTAAGCGGCCCTCAGGGGTCCCTGATCGCTTCTCTGGCTCCAAGTCTGGCAACACGGCCTCCCTGACCGTCCCTGGGCTCCAGGCTGAGGATGAGGCTGATTATTACTGCAGCTCATATGCAGGCAGCAACAATGTGGTAGTCGGCGGAGGGACCAAGCTGACCGTCCTAGGTCAGCCCAAGGCTGCCCCCTCGGTCACTCTGTTCCCGCCCTCGCGGCCGCACCAAA		TRUE	TRUE	TRUE	FALSE		IGL	IGLV2-8*01,IGLV2-8*02			IGLJ2*01,IGLJ3*01		AAACTCATGATTTATGAGGTCAGTAAGCGGCCCTCAGGGGTCCCTGATCGCTTCTCTGGCTCCAAGTCTGGCAACACGGCCTCCCTGACCGTCCCTGGGCTCCAGGCTGAGGATGAGGCTGATTATTACTGCAGCTCATATGCAGGCAGCAACAATGTGGTAGTCGGCGGAGGGACCAAGCTGACCGTCCTAG	KLMIYEVSKRPSGVPDRFSGSKSGNTASLTVPGLQAEDEADYYCSSYAGSNNVVVGGGTKLTVL	AAACTCATGATTTATGAGGTCAGTAAGCGGCCCTCAGGGGTCCCTGATCGCTTCTCTGGCTCCAAGTCTGGCAACACGGCCTCCCTGACCGTCTCTGGGCTCCAGGCTGAGGATGAGGCTGATTATTACTGCAGCTCATATGCAGGCAGCAACAATGTGGTATTCGGCGGAGGGACCAAGCTGACCGTCCTAG	KLMIYEVSKRPSGVPDRFSGSKSGNTASLTVSGLQAEDEADYYCSSYAGSNNVVFGGGTKLTVL	TGCAGCTCATATGCAGGCAGCAACAATGTGGTAGTC	CSSYAGSNNVVV									GAGGTCAGT	EVS	AGCTCATATGCAGGCAGCAACAATGTGGTA	SSYAGSNNVV			AAACTCATGATTTAT	KLMIY	AAGCGGCCCTCAGGGGTCCCTGATCGCTTCTCTGGCTCCAAGTCTGGCAACACGGCCTCCCTGACCGTCCCTGGGCTCCAGGCTGAGGATGAGGCTGATTATTACTGC	KRPSGVPDRFSGSKSGNTASLTVPGLQAEDEADYYC			241.786	99.359	5.123e-66	138N156M94S3N									66.059	97.297	3.454e-15	156S1N37M57S					1	156	139	294	1	156													157	193	2	38	157	193			16	24	133	162			1	15	25	132			AAACTCATGATTTATGAGGTCAGTAAGCGGCCCTCAGGGGTCCCTGATCGCTTCTCTGGCTCCAAGTCTGGCAACACGGCCTCCCTGACCGTCCCTGGGCTCCAGGCTGAGGATGAGGCTGATTATTACTGCAGCTCATATGCAGGCAGCAACAAT	KLMIYEVSKRPSGVPDRFSGSKSGNTASLTVPGLQAEDEADYYCSSYAGSNN					GTGGTAGTCGGCGGAGGGACCAAGCTGACCGTCCTAG	VVVGGGTKLTVL			AAACTCATGATTTATGAGGTCAGTAAGCGGCCCTCAGGGGTCCCTGATCGCTTCTCTGGCTCCAAGTCTGGCAACACGGCCTCCCTGACCGTCTCTGGGCTCCAGGCTGAGGATGAGGCTGATTATTACTGCAGCTCATATGCAGGCAGCAACAAT	KLMIYEVSKRPSGVPDRFSGSKSGNTASLTVSGLQAEDEADYYCSSYAGSNN					GTGGTATTCGGCGGAGGGACCAAGCTGACCGTCCTAG	VVFGGGTKLTVL			36	12	0																6182583504716763626-242ac113-0001-012		2213cc1a-c2c0-4311-a91d-2a59d3553536-007
5f71a9ece10383007efdae44	AAACTCATGATTTATGAGGTCAGTAAGCGGCCCTCAGGGGTCCCTGATCGCTTCTCTGGCTCCAAGTCTGGCAACACGGCCTCCCTGACCGTCTCTGGGCTCCAGGCTGAGGATGAGGCTGATTATTACTGCAGCTCATATGCAGGCAGCAACAATGTGGTAGTCGGCGGAGGGACCAAGCTGACCGTCCTAGGTCAGCCCAAGGCTGCCCCCTCGGTCACTCTGTTCCCGCCCTCGCGGCCGCACGTCG		TRUE	TRUE	TRUE	FALSE		IGL	IGLV2-8*01,IGLV2-8*02			IGLJ2*01,IGLJ3*01		AAACTCATGATTTATGAGGTCAGTAAGCGGCCCTCAGGGGTCCCTGATCGCTTCTCTGGCTCCAAGTCTGGCAACACGGCCTCCCTGACCGTCTCTGGGCTCCAGGCTGAGGATGAGGCTGATTATTACTGCAGCTCATATGCAGGCAGCAACAATGTGGTAGTCGGCGGAGGGACCAAGCTGACCGTCCTAG	KLMIYEVSKRPSGVPDRFSGSKSGNTASLTVSGLQAEDEADYYCSSYAGSNNVVVGGGTKLTVL	AAACTCATGATTTATGAGGTCAGTAAGCGGCCCTCAGGGGTCCCTGATCGCTTCTCTGGCTCCAAGTCTGGCAACACGGCCTCCCTGACCGTCTCTGGGCTCCAGGCTGAGGATGAGGCTGATTATTACTGCAGCTCATATGCAGGCAGCAACAATGTGGTATTCGGCGGAGGGACCAAGCTGACCGTCCTAG	KLMIYEVSKRPSGVPDRFSGSKSGNTASLTVSGLQAEDEADYYCSSYAGSNNVVFGGGTKLTVL	TGCAGCTCATATGCAGGCAGCAACAATGTGGTAGTC	CSSYAGSNNVVV									GAGGTCAGT	EVS	AGCTCATATGCAGGCAGCAACAATGTGGTA	SSYAGSNNVV			AAACTCATGATTTAT	KLMIY	AAGCGGCCCTCAGGGGTCCCTGATCGCTTCTCTGGCTCCAAGTCTGGCAACACGGCCTCCCTGACCGTCTCTGGGCTCCAGGCTGAGGATGAGGCTGATTATTACTGC	KRPSGVPDRFSGSKSGNTASLTVSGLQAEDEADYYC			244.902	100	5.908e-67	138N156M94S3N									66.059	97.297	3.454e-15	156S1N37M57S					1	156	139	294	1	156													157	193	2	38	157	193			16	24	133	162			1	15	25	132			AAACTCATGATTTATGAGGTCAGTAAGCGGCCCTCAGGGGTCCCTGATCGCTTCTCTGGCTCCAAGTCTGGCAACACGGCCTCCCTGACCGTCTCTGGGCTCCAGGCTGAGGATGAGGCTGATTATTACTGCAGCTCATATGCAGGCAGCAACAAT	KLMIYEVSKRPSGVPDRFSGSKSGNTASLTVSGLQAEDEADYYCSSYAGSNN					GTGGTAGTCGGCGGAGGGACCAAGCTGACCGTCCTAG	VVVGGGTKLTVL			AAACTCATGATTTATGAGGTCAGTAAGCGGCCCTCAGGGGTCCCTGATCGCTTCTCTGGCTCCAAGTCTGGCAACACGGCCTCCCTGACCGTCTCTGGGCTCCAGGCTGAGGATGAGGCTGATTATTACTGCAGCTCATATGCAGGCAGCAACAAT	KLMIYEVSKRPSGVPDRFSGSKSGNTASLTVSGLQAEDEADYYCSSYAGSNN					GTGGTATTCGGCGGAGGGACCAAGCTGACCGTCCTAG	VVFGGGTKLTVL			36	12	0																6182583504716763626-242ac113-0001-012		2213cc1a-c2c0-4311-a91d-2a59d3553536-007
5f71aa75e10383007e011f7d	AACCTCATGATTCTTGATGTCAGTAAGCGGCCCTCAGCTGTTCCTGATCGCTTCTCTGGCTCCGAGTCTGGCACCACGGCCTCCCTAACCGTCTCTGGGCTCCAGGCTGAGGATGAGGCTGATTATTACTGCAGCTCATATGCAGGCAGCAACAATGTGGTAGTCGGCGGTGGGACCAAGCTGACCGTCCTAGGTCAGCCCAAGGCTACCCCCTCGGTCACTCTGTTCCCACCCTCGCGGCCGCACAGTG		TRUE	TRUE	TRUE	FALSE		IGL	IGLV2-8*01,IGLV2-8*02			IGLJ2*01,IGLJ3*01		AACCTCATGATTCTTGATGTCAGTAAGCGGCCCTCAGCTGTTCCTGATCGCTTCTCTGGCTCCGAGTCTGGCACCACGGCCTCCCTAACCGTCTCTGGGCTCCAGGCTGAGGATGAGGCTGATTATTACTGCAGCTCATATGCAGGCAGCAACAATGTGGTAGTCGGCGGTGGGACCAAGCTGACCGTCCTAG	NLMILDVSKRPSAVPDRFSGSESGTTASLTVSGLQAEDEADYYCSSYAGSNNVVVGGGTKLTVL	AAACTCATGATTTATGAGGTCAGTAAGCGGCCCTCAGGGGTCCCTGATCGCTTCTCTGGCTCCAAGTCTGGCAACACGGCCTCCCTGACCGTCTCTGGGCTCCAGGCTGAGGATGAGGCTGATTATTACTGCAGCTCATATGCAGGCAGCAACAATGTGGTATTCGGCGGAGGGACCAAGCTGACCGTCCTAG	KLMIYEVSKRPSGVPDRFSGSKSGNTASLTVSGLQAEDEADYYCSSYAGSNNVVFGGGTKLTVL	TGCAGCTCATATGCAGGCAGCAACAATGTGGTAGTC	CSSYAGSNNVVV									GATGTCAGT	DVS	AGCTCATATGCAGGCAGCAACAATGTGGTA	SSYAGSNNVV			AACCTCATGATTCTT	NLMIL	AAGCGGCCCTCAGCTGTTCCTGATCGCTTCTCTGGCTCCGAGTCTGGCACCACGGCCTCCCTAACCGTCTCTGGGCTCCAGGCTGAGGATGAGGCTGATTATTACTGC	KRPSAVPDRFSGSESGTTASLTVSGLQAEDEADYYC			213.74	93.59	1.42e-57	138N156M94S3N									60.291	94.595	1.882e-13	156S1N37M57S					1	156	139	294	1	156													157	193	2	38	157	193			16	24	133	162			1	15	25	132			AACCTCATGATTCTTGATGTCAGTAAGCGGCCCTCAGCTGTTCCTGATCGCTTCTCTGGCTCCGAGTCTGGCACCACGGCCTCCCTAACCGTCTCTGGGCTCCAGGCTGAGGATGAGGCTGATTATTACTGCAGCTCATATGCAGGCAGCAACAAT	NLMILDVSKRPSAVPDRFSGSESGTTASLTVSGLQAEDEADYYCSSYAGSNN					GTGGTAGTCGGCGGTGGGACCAAGCTGACCGTCCTAG	VVVGGGTKLTVL			AAACTCATGATTTATGAGGTCAGTAAGCGGCCCTCAGGGGTCCCTGATCGCTTCTCTGGCTCCAAGTCTGGCAACACGGCCTCCCTGACCGTCTCTGGGCTCCAGGCTGAGGATGAGGCTGATTATTACTGCAGCTCATATGCAGGCAGCAACAAT	KLMIYEVSKRPSGVPDRFSGSKSGNTASLTVSGLQAEDEADYYCSSYAGSNN					GTGGTATTCGGCGGAGGGACCAAGCTGACCGTCCTAG	VVFGGGTKLTVL			36	12	0																6182583504716763626-242ac113-0001-012		2213cc1a-c2c0-4311-a91d-2a59d3553536-007
5f71abc6e10383007e09e1ea	AAACTCATGATTTATGAGGTCAGTAAGCGGCCCTCAGGGGTCCCTGATCGCTTCTCTGGCTCCAAGTCTGGCAACACGGCCTCCCTGACCGTCTCTGGGCTCCAGGCTGAGGATGAGGCTGATTATTACTGCAGCTCATATGCAGGCAGCAACAATGTGGTAGTCGGCGGAGGGACCAAGCTGACCGTCCTAGGTCAGCCCAAGGCTGCCCCCTCGGTCACTCTGTTCCCGCCCTCGCGGCCGCATTCAT		TRUE	TRUE	TRUE	FALSE		IGL	IGLV2-8*01,IGLV2-8*02			IGLJ2*01,IGLJ3*01		AAACTCATGATTTATGAGGTCAGTAAGCGGCCCTCAGGGGTCCCTGATCGCTTCTCTGGCTCCAAGTCTGGCAACACGGCCTCCCTGACCGTCTCTGGGCTCCAGGCTGAGGATGAGGCTGATTATTACTGCAGCTCATATGCAGGCAGCAACAATGTGGTAGTCGGCGGAGGGACCAAGCTGACCGTCCTAG	KLMIYEVSKRPSGVPDRFSGSKSGNTASLTVSGLQAEDEADYYCSSYAGSNNVVVGGGTKLTVL	AAACTCATGATTTATGAGGTCAGTAAGCGGCCCTCAGGGGTCCCTGATCGCTTCTCTGGCTCCAAGTCTGGCAACACGGCCTCCCTGACCGTCTCTGGGCTCCAGGCTGAGGATGAGGCTGATTATTACTGCAGCTCATATGCAGGCAGCAACAATGTGGTATTCGGCGGAGGGACCAAGCTGACCGTCCTAG	KLMIYEVSKRPSGVPDRFSGSKSGNTASLTVSGLQAEDEADYYCSSYAGSNNVVFGGGTKLTVL	TGCAGCTCATATGCAGGCAGCAACAATGTGGTAGTC	CSSYAGSNNVVV									GAGGTCAGT	EVS	AGCTCATATGCAGGCAGCAACAATGTGGTA	SSYAGSNNVV			AAACTCATGATTTAT	KLMIY	AAGCGGCCCTCAGGGGTCCCTGATCGCTTCTCTGGCTCCAAGTCTGGCAACACGGCCTCCCTGACCGTCTCTGGGCTCCAGGCTGAGGATGAGGCTGATTATTACTGC	KRPSGVPDRFSGSKSGNTASLTVSGLQAEDEADYYC			244.902	100	5.908e-67	138N156M94S3N									66.059	97.297	3.454e-15	156S1N37M57S					1	156	139	294	1	156													157	193	2	38	157	193			16	24	133	162			1	15	25	132			AAACTCATGATTTATGAGGTCAGTAAGCGGCCCTCAGGGGTCCCTGATCGCTTCTCTGGCTCCAAGTCTGGCAACACGGCCTCCCTGACCGTCTCTGGGCTCCAGGCTGAGGATGAGGCTGATTATTACTGCAGCTCATATGCAGGCAGCAACAAT	KLMIYEVSKRPSGVPDRFSGSKSGNTASLTVSGLQAEDEADYYCSSYAGSNN					GTGGTAGTCGGCGGAGGGACCAAGCTGACCGTCCTAG	VVVGGGTKLTVL			AAACTCATGATTTATGAGGTCAGTAAGCGGCCCTCAGGGGTCCCTGATCGCTTCTCTGGCTCCAAGTCTGGCAACACGGCCTCCCTGACCGTCTCTGGGCTCCAGGCTGAGGATGAGGCTGATTATTACTGCAGCTCATATGCAGGCAGCAACAAT	KLMIYEVSKRPSGVPDRFSGSKSGNTASLTVSGLQAEDEADYYCSSYAGSNN					GTGGTATTCGGCGGAGGGACCAAGCTGACCGTCCTAG	VVFGGGTKLTVL			36	12	0																6182583504716763626-242ac113-0001-012		2213cc1a-c2c0-4311-a91d-2a59d3553536-007
5f71abdde10383007e0a666a	AAACTCACGATCTATGAGGTCAGTAAGCGGCCCTCAGGGGTCCCTGATCGCTTCTCTGGCTCCAAGTCTGGCAACACGGCCTCCCTGACCGTCTCTGGGCTCCAGGCTGAGGATGAGGCTGATTATTACTGCAGCTCATATGCAGGCAGCAACAATGTGGTAGTCGGCGGAGGGACCAAGCTGACCGTCCTAGGTCAGCCCAAGGCTGCCCCCTCGGTCACTCTGTTCCCACCCTCGCGGCCGCATTCGA		TRUE	TRUE	TRUE	FALSE		IGL	IGLV2-8*01,IGLV2-8*02			IGLJ2*01,IGLJ3*01		AAACTCACGATCTATGAGGTCAGTAAGCGGCCCTCAGGGGTCCCTGATCGCTTCTCTGGCTCCAAGTCTGGCAACACGGCCTCCCTGACCGTCTCTGGGCTCCAGGCTGAGGATGAGGCTGATTATTACTGCAGCTCATATGCAGGCAGCAACAATGTGGTAGTCGGCGGAGGGACCAAGCTGACCGTCCTAG	KLTIYEVSKRPSGVPDRFSGSKSGNTASLTVSGLQAEDEADYYCSSYAGSNNVVVGGGTKLTVL	AAACTCATGATTTATGAGGTCAGTAAGCGGCCCTCAGGGGTCCCTGATCGCTTCTCTGGCTCCAAGTCTGGCAACACGGCCTCCCTGACCGTCTCTGGGCTCCAGGCTGAGGATGAGGCTGATTATTACTGCAGCTCATATGCAGGCAGCAACAATGTGGTATTCGGCGGAGGGACCAAGCTGACCGTCCTAG	KLMIYEVSKRPSGVPDRFSGSKSGNTASLTVSGLQAEDEADYYCSSYAGSNNVVFGGGTKLTVL	TGCAGCTCATATGCAGGCAGCAACAATGTGGTAGTC	CSSYAGSNNVVV									GAGGTCAGT	EVS	AGCTCATATGCAGGCAGCAACAATGTGGTA	SSYAGSNNVV			AAACTCACGATCTAT	KLTIY	AAGCGGCCCTCAGGGGTCCCTGATCGCTTCTCTGGCTCCAAGTCTGGCAACACGGCCTCCCTGACCGTCTCTGGGCTCCAGGCTGAGGATGAGGCTGATTATTACTGC	KRPSGVPDRFSGSKSGNTASLTVSGLQAEDEADYYC			238.669	98.718	4.442e-65	138N156M94S3N									66.059	97.297	3.454e-15	156S1N37M57S					1	156	139	294	1	156													157	193	2	38	157	193			16	24	133	162			1	15	25	132			AAACTCACGATCTATGAGGTCAGTAAGCGGCCCTCAGGGGTCCCTGATCGCTTCTCTGGCTCCAAGTCTGGCAACACGGCCTCCCTGACCGTCTCTGGGCTCCAGGCTGAGGATGAGGCTGATTATTACTGCAGCTCATATGCAGGCAGCAACAAT	KLTIYEVSKRPSGVPDRFSGSKSGNTASLTVSGLQAEDEADYYCSSYAGSNN					GTGGTAGTCGGCGGAGGGACCAAGCTGACCGTCCTAG	VVVGGGTKLTVL			AAACTCATGATTTATGAGGTCAGTAAGCGGCCCTCAGGGGTCCCTGATCGCTTCTCTGGCTCCAAGTCTGGCAACACGGCCTCCCTGACCGTCTCTGGGCTCCAGGCTGAGGATGAGGCTGATTATTACTGCAGCTCATATGCAGGCAGCAACAAT	KLMIYEVSKRPSGVPDRFSGSKSGNTASLTVSGLQAEDEADYYCSSYAGSNN					GTGGTATTCGGCGGAGGGACCAAGCTGACCGTCCTAG	VVFGGGTKLTVL			36	12	0																6182583504716763626-242ac113-0001-012		2213cc1a-c2c0-4311-a91d-2a59d3553536-007
5f71acbee10383007e1013d4	CCAAACTCATGATTTATGAGGTCAGTAAGCGGCCCTCAGGGGTCCCTGATCGCTTCTCTGGCTCCAAGTCTGGCAACACGGCCTCCCTGACCGTCCCTGGGCTCCAGGCTGAGGATGAGGCTGATTATTACTGCAGCTCATATGCAGGCAGCAACAATGTGGTAGTCGGCGGAGGGACCAAGCTGACCGTCCTAGGTCAGCCCAAGGCTGCCCCCTCGGTCACTCTGTCCCACCCTCGCGGCCGCCCTCT		TRUE	TRUE	TRUE	FALSE		IGL	IGLV2-8*01,IGLV2-8*02			IGLJ2*01,IGLJ3*01		CCAAACTCATGATTTATGAGGTCAGTAAGCGGCCCTCAGGGGTCCCTGATCGCTTCTCTGGCTCCAAGTCTGGCAACACGGCCTCCCTGACCGTCCCTGGGCTCCAGGCTGAGGATGAGGCTGATTATTACTGCAGCTCATATGCAGGCAGCAACAATGTGGTAGTCGGCGGAGGGACCAAGCTGACCGTCCTAG	KLMIYEVSKRPSGVPDRFSGSKSGNTASLTVPGLQAEDEADYYCSSYAGSNNVVVGGGTKLTVL	CCAAACTCATGATTTATGAGGTCAGTAAGCGGCCCTCAGGGGTCCCTGATCGCTTCTCTGGCTCCAAGTCTGGCAACACGGCCTCCCTGACCGTCTCTGGGCTCCAGGCTGAGGATGAGGCTGATTATTACTGCAGCTCATATGCAGGCAGCAACAATGTGGTATTCGGCGGAGGGACCAAGCTGACCGTCCTAG	KLMIYEVSKRPSGVPDRFSGSKSGNTASLTVSGLQAEDEADYYCSSYAGSNNVVFGGGTKLTVL	TGCAGCTCATATGCAGGCAGCAACAATGTGGTAGTC	CSSYAGSNNVVV									GAGGTCAGT	EVS	AGCTCATATGCAGGCAGCAACAATGTGGTA	SSYAGSNNVV			CCAAACTCATGATTTAT	KLMIY	AAGCGGCCCTCAGGGGTCCCTGATCGCTTCTCTGGCTCCAAGTCTGGCAACACGGCCTCCCTGACCGTCCCTGGGCTCCAGGCTGAGGATGAGGCTGATTATTACTGC	KRPSGVPDRFSGSKSGNTASLTVPGLQAEDEADYYC			244.902	99.367	5.908e-67	136N158M92S3N									66.059	97.297	3.454e-15	158S1N37M55S					1	158	137	294	1	158													159	195	2	38	159	195			18	26	135	164			1	17	27	134			CCAAACTCATGATTTATGAGGTCAGTAAGCGGCCCTCAGGGGTCCCTGATCGCTTCTCTGGCTCCAAGTCTGGCAACACGGCCTCCCTGACCGTCCCTGGGCTCCAGGCTGAGGATGAGGCTGATTATTACTGCAGCTCATATGCAGGCAGCAACAAT	KLMIYEVSKRPSGVPDRFSGSKSGNTASLTVPGLQAEDEADYYCSSYAGSNN					GTGGTAGTCGGCGGAGGGACCAAGCTGACCGTCCTAG	VVVGGGTKLTVL			CCAAACTCATGATTTATGAGGTCAGTAAGCGGCCCTCAGGGGTCCCTGATCGCTTCTCTGGCTCCAAGTCTGGCAACACGGCCTCCCTGACCGTCTCTGGGCTCCAGGCTGAGGATGAGGCTGATTATTACTGCAGCTCATATGCAGGCAGCAACAAT	KLMIYEVSKRPSGVPDRFSGSKSGNTASLTVSGLQAEDEADYYCSSYAGSNN					GTGGTATTCGGCGGAGGGACCAAGCTGACCGTCCTAG	VVFGGGTKLTVL			36	12	0																6182583504716763626-242ac113-0001-012		2213cc1a-c2c0-4311-a91d-2a59d3553536-007
5f71acfbe10383007e1195a9	AAACTCATGATTTATGAGGTCAGTAAGCGGCCCTCAGGGGTCCCTGATCGCTTCTCTGGCTCCAAGTCTGGCAACACGGCCTCCCTGACCGTCTCTGGGCTCCAGGCTGAGGATGAGGCTGATTATTACTGCAGCTCATATGCAGGCAGCAACAATGTGGTAGTCGGCGGAGGGACCAAGCTGACCGTCCTAGGTCAGCCCAAGGCTGCCCCCTCGGTCACTCTGTTCCCGCCCTCGCGGCCGCACGGAA		TRUE	TRUE	TRUE	FALSE		IGL	IGLV2-8*01,IGLV2-8*02			IGLJ2*01,IGLJ3*01		AAACTCATGATTTATGAGGTCAGTAAGCGGCCCTCAGGGGTCCCTGATCGCTTCTCTGGCTCCAAGTCTGGCAACACGGCCTCCCTGACCGTCTCTGGGCTCCAGGCTGAGGATGAGGCTGATTATTACTGCAGCTCATATGCAGGCAGCAACAATGTGGTAGTCGGCGGAGGGACCAAGCTGACCGTCCTAG	KLMIYEVSKRPSGVPDRFSGSKSGNTASLTVSGLQAEDEADYYCSSYAGSNNVVVGGGTKLTVL	AAACTCATGATTTATGAGGTCAGTAAGCGGCCCTCAGGGGTCCCTGATCGCTTCTCTGGCTCCAAGTCTGGCAACACGGCCTCCCTGACCGTCTCTGGGCTCCAGGCTGAGGATGAGGCTGATTATTACTGCAGCTCATATGCAGGCAGCAACAATGTGGTATTCGGCGGAGGGACCAAGCTGACCGTCCTAG	KLMIYEVSKRPSGVPDRFSGSKSGNTASLTVSGLQAEDEADYYCSSYAGSNNVVFGGGTKLTVL	TGCAGCTCATATGCAGGCAGCAACAATGTGGTAGTC	CSSYAGSNNVVV									GAGGTCAGT	EVS	AGCTCATATGCAGGCAGCAACAATGTGGTA	SSYAGSNNVV			AAACTCATGATTTAT	KLMIY	AAGCGGCCCTCAGGGGTCCCTGATCGCTTCTCTGGCTCCAAGTCTGGCAACACGGCCTCCCTGACCGTCTCTGGGCTCCAGGCTGAGGATGAGGCTGATTATTACTGC	KRPSGVPDRFSGSKSGNTASLTVSGLQAEDEADYYC			244.902	100	5.908e-67	138N156M94S3N									66.059	97.297	3.454e-15	156S1N37M57S					1	156	139	294	1	156													157	193	2	38	157	193			16	24	133	162			1	15	25	132			AAACTCATGATTTATGAGGTCAGTAAGCGGCCCTCAGGGGTCCCTGATCGCTTCTCTGGCTCCAAGTCTGGCAACACGGCCTCCCTGACCGTCTCTGGGCTCCAGGCTGAGGATGAGGCTGATTATTACTGCAGCTCATATGCAGGCAGCAACAAT	KLMIYEVSKRPSGVPDRFSGSKSGNTASLTVSGLQAEDEADYYCSSYAGSNN					GTGGTAGTCGGCGGAGGGACCAAGCTGACCGTCCTAG	VVVGGGTKLTVL			AAACTCATGATTTATGAGGTCAGTAAGCGGCCCTCAGGGGTCCCTGATCGCTTCTCTGGCTCCAAGTCTGGCAACACGGCCTCCCTGACCGTCTCTGGGCTCCAGGCTGAGGATGAGGCTGATTATTACTGCAGCTCATATGCAGGCAGCAACAAT	KLMIYEVSKRPSGVPDRFSGSKSGNTASLTVSGLQAEDEADYYCSSYAGSNN					GTGGTATTCGGCGGAGGGACCAAGCTGACCGTCCTAG	VVFGGGTKLTVL			36	12	0																6182583504716763626-242ac113-0001-012		2213cc1a-c2c0-4311-a91d-2a59d3553536-007
5f71af6de10383007e21b191	AGACTCATGGTTGAGTATGTCAGTAATCGGCCCGCAGGGGTCTCTGATCGCTTCTCGGGCTCCAAGTCTGGCGACACTGCTTCCCTGACCGTCTCTGGGCTCCAGGCTGAGGATGAGGATGATTATTACTGCAGCTCATATGCAGGCAGCAACAATGTGGTAGTCGGCGGAGGTACCAAGATTACCGTCCTAGGTCAGCCCAAGGCTGCCCCCTCGGTCACTCTGTTCCCACCCTCGCGGCCGCACTGCT		TRUE	TRUE	TRUE	FALSE		IGL	IGLV2-8*01,IGLV2-8*02			IGLJ2*01,IGLJ3*01		ACTCATGGTTGAGTATGTCAGTAATCGGCCCGCAGGGGTCTCTGATCGCTTCTCGGGCTCCAAGTCTGGCGACACTGCTTCCCTGACCGTCTCTGGGCTCCAGGCTGAGGATGAGGATGATTATTACTGCAGCTCATATGCAGGCAGCAACAATGTGGTAGTCGGCGGAGGTACCAAGATTACCGTCCTAG	LMVEYVSNRPAGVSDRFSGSKSGDTASLTVSGLQAEDEDDYYCSSYAGSNNVVVGGGTKITVL	ACTCATGATTTATGAGGTCAGTAAGCGGCCCTCAGGGGTCCCTGATCGCTTCTCTGGCTCCAAGTCTGGCAACACGGCCTCCCTGACCGTCTCTGGGCTCCAGGCTGAGGATGAGGCTGATTATTACTGCAGCTCATATGCAGGCAGCAACAATGTGGTATTCGGCGGAGGGACCAAGCTGACCGTCCTAG	LMIYEVSKRPSGVPDRFSGSKSGNTASLTVSGLQAEDEADYYCSSYAGSNNVVFGGGTKLTVL	TGCAGCTCATATGCAGGCAGCAACAATGTGGTAGTC	CSSYAGSNNVVV									TATGTCAGT	YVS	AGCTCATATGCAGGCAGCAACAATGTGGTA	SSYAGSNNVV			ACTCATGGTTGAG	LMVE	AATCGGCCCGCAGGGGTCTCTGATCGCTTCTCGGGCTCCAAGTCTGGCGACACTGCTTCCCTGACCGTCTCTGGGCTCCAGGCTGAGGATGAGGATGATTATTACTGC	NRPAGVSDRFSGSKSGDTASLTVSGLQAEDEDDYYC			201.275	91.558	8.027e-54	2S140N154M94S3N									48.755	89.189	5.59e-10	156S1N37M57S					3	156	141	294	1	154													157	193	2	38	155	191			16	24	133	162			3	15	25	132			ACTCATGGTTGAGTATGTCAGTAATCGGCCCGCAGGGGTCTCTGATCGCTTCTCGGGCTCCAAGTCTGGCGACACTGCTTCCCTGACCGTCTCTGGGCTCCAGGCTGAGGATGAGGATGATTATTACTGCAGCTCATATGCAGGCAGCAACAAT	LMVEYVSNRPAGVSDRFSGSKSGDTASLTVSGLQAEDEDDYYCSSYAGSNN					GTGGTAGTCGGCGGAGGTACCAAGATTACCGTCCTAG	VVVGGGTKITVL			ACTCATGATTTATGAGGTCAGTAAGCGGCCCTCAGGGGTCCCTGATCGCTTCTCTGGCTCCAAGTCTGGCAACACGGCCTCCCTGACCGTCTCTGGGCTCCAGGCTGAGGATGAGGCTGATTATTACTGCAGCTCATATGCAGGCAGCAACAAT	LMIYEVSKRPSGVPDRFSGSKSGNTASLTVSGLQAEDEADYYCSSYAGSNN					GTGGTATTCGGCGGAGGGACCAAGCTGACCGTCCTAG	VVFGGGTKLTVL			36	12	0																6182583504716763626-242ac113-0001-012		2213cc1a-c2c0-4311-a91d-2a59d3553536-007
5f71af72e10383007e21d950	GCGAGCCCCCCCAAGTCCGCATTTATGGGGGCGCGTAGCGGCCCTCATGGGTTCCTGTGCTCTGCTCCGGCTCCAACTCTGTCCACACCGCCTCCCTGACCTGCTCTGGGCTCAAGGCTGAGGATGAGGCTGATTATTACTGCAGCTCATATGCAGGCAGCAACAATGTGGTAGTCGGCGGTGATACCAAGCTGACCGTCCTAGGTCCGCCCAGGGCTGCCCTGTCGGTCACTCTGTGGGCCCCCTCGCG		TRUE	FALSE	TRUE	TRUE		IGL	IGLV2-8*01,IGLV2-8*02			IGLJ2*01,IGLJ3*01		CCCCCCAAGTCCGCATTTATGGGGGCGCGTAGCGGCCCTCATGGGTTCCTGTGCTCTGCTCCGGCTCCAACTCTGTCCACACCGCCTCCCTGACCTGCTCTGGGCTCAAGGCTGAGGATGAGGCTGATTATTACTGCAGCTCATATGCAGGCAGCAACAATGTGGTAGTCGGCGGTGATACCAAGCTGACCGTCCTAG	PQVRIYGGA*RPSWVPVLCSGSNSVHTASLTCSGLKAEDEADYYCSSYAGSNNVVVGGDTKLTVL	CCCCCAAACTCATGATTTATGAGGTCAGTAAGCGGCCCTCAGGGGTCCCTGATCGCTTCTCTGGCTCCAAGTCTGGCAACACGGCCTCCCTGACCGTCTCTGGGCTCCAGGCTGAGGATGAGGCTGATTATTACTGCAGCTCATATGCAGGCAGCAACAATGTGGTATTCGGCGGAGGGACCAAGCTGACCGTCCTAG	PKLMIYEVSKRPSGVPDRFSGSKSGNTASLTVSGLQAEDEADYYCSSYAGSNNVVFGGGTKLTVL	TGCAGCTCATATGCAGGCAGCAACAATGTGGTAGTC	CSSYAGSNNVVV									GGGGGCGCG	GGA	AGCTCATATGCAGGCAGCAACAATGTGGTA	SSYAGSNNVV			CCCCCCAAGTCCGCATTTAT	PQVRIY	TAGCGGCCCTCATGGGTTCCTGTGCTCTGCTCCGGCTCCAACTCTGTCCACACCGCCTCCCTGACCTGCTCTGGGCTCAAGGCTGAGGATGAGGCTGATTATTACTGC	*RPSWVPVLCSGSNSVHTASLTCSGLKAEDEADYYC			174.787	84.472	7.554e-46	6S133N161M83S3N									48.755	89.189	5.59e-10	167S1N37M46S					7	167	134	294	1	161													168	204	2	38	162	198			27	35	144	173			7	26	36	143			CCCCCCAAGTCCGCATTTATGGGGGCGCGTAGCGGCCCTCATGGGTTCCTGTGCTCTGCTCCGGCTCCAACTCTGTCCACACCGCCTCCCTGACCTGCTCTGGGCTCAAGGCTGAGGATGAGGCTGATTATTACTGCAGCTCATATGCAGGCAGCAACAAT	PQVRIYGGA*RPSWVPVLCSGSNSVHTASLTCSGLKAEDEADYYCSSYAGSNN					GTGGTAGTCGGCGGTGATACCAAGCTGACCGTCCTAG	VVVGGDTKLTVL			CCCCCAAACTCATGATTTATGAGGTCAGTAAGCGGCCCTCAGGGGTCCCTGATCGCTTCTCTGGCTCCAAGTCTGGCAACACGGCCTCCCTGACCGTCTCTGGGCTCCAGGCTGAGGATGAGGCTGATTATTACTGCAGCTCATATGCAGGCAGCAACAAT	PKLMIYEVSKRPSGVPDRFSGSKSGNTASLTVSGLQAEDEADYYCSSYAGSNN					GTGGTATTCGGCGGAGGGACCAAGCTGACCGTCCTAG	VVFGGGTKLTVL			36	12	0																6182583504716763626-242ac113-0001-012		2213cc1a-c2c0-4311-a91d-2a59d3553536-007
5f71afc2e10383007e23d777	AAACTCATGATTTATGAGGTCAGTAAGCGGCCCTCAGGGGTCCCTGATCGCTTCTCTGGCTCCAAGTCTGGCAACACGGCCTCCCTGACCGTCTCTGGGCTCCAGGCTGAGGATGAGGCTGATTATTACTGCAGCTCATATGCAGGCAGCAACAATGTGGTAGTCGGCGGAGGGACCAAGCTGACCGTCCTAGGTCAGCCCAAGGCTGCCCCCTCGGTCACTCTGTTCCCACCCTCGCGGCCGCACAAAG		TRUE	TRUE	TRUE	FALSE		IGL	IGLV2-8*01,IGLV2-8*02			IGLJ2*01,IGLJ3*01		AAACTCATGATTTATGAGGTCAGTAAGCGGCCCTCAGGGGTCCCTGATCGCTTCTCTGGCTCCAAGTCTGGCAACACGGCCTCCCTGACCGTCTCTGGGCTCCAGGCTGAGGATGAGGCTGATTATTACTGCAGCTCATATGCAGGCAGCAACAATGTGGTAGTCGGCGGAGGGACCAAGCTGACCGTCCTAG	KLMIYEVSKRPSGVPDRFSGSKSGNTASLTVSGLQAEDEADYYCSSYAGSNNVVVGGGTKLTVL	AAACTCATGATTTATGAGGTCAGTAAGCGGCCCTCAGGGGTCCCTGATCGCTTCTCTGGCTCCAAGTCTGGCAACACGGCCTCCCTGACCGTCTCTGGGCTCCAGGCTGAGGATGAGGCTGATTATTACTGCAGCTCATATGCAGGCAGCAACAATGTGGTATTCGGCGGAGGGACCAAGCTGACCGTCCTAG	KLMIYEVSKRPSGVPDRFSGSKSGNTASLTVSGLQAEDEADYYCSSYAGSNNVVFGGGTKLTVL	TGCAGCTCATATGCAGGCAGCAACAATGTGGTAGTC	CSSYAGSNNVVV									GAGGTCAGT	EVS	AGCTCATATGCAGGCAGCAACAATGTGGTA	SSYAGSNNVV			AAACTCATGATTTAT	KLMIY	AAGCGGCCCTCAGGGGTCCCTGATCGCTTCTCTGGCTCCAAGTCTGGCAACACGGCCTCCCTGACCGTCTCTGGGCTCCAGGCTGAGGATGAGGCTGATTATTACTGC	KRPSGVPDRFSGSKSGNTASLTVSGLQAEDEADYYC			244.902	100	5.908e-67	138N156M94S3N									66.059	97.297	3.454e-15	156S1N37M57S					1	156	139	294	1	156													157	193	2	38	157	193			16	24	133	162			1	15	25	132			AAACTCATGATTTATGAGGTCAGTAAGCGGCCCTCAGGGGTCCCTGATCGCTTCTCTGGCTCCAAGTCTGGCAACACGGCCTCCCTGACCGTCTCTGGGCTCCAGGCTGAGGATGAGGCTGATTATTACTGCAGCTCATATGCAGGCAGCAACAAT	KLMIYEVSKRPSGVPDRFSGSKSGNTASLTVSGLQAEDEADYYCSSYAGSNN					GTGGTAGTCGGCGGAGGGACCAAGCTGACCGTCCTAG	VVVGGGTKLTVL			AAACTCATGATTTATGAGGTCAGTAAGCGGCCCTCAGGGGTCCCTGATCGCTTCTCTGGCTCCAAGTCTGGCAACACGGCCTCCCTGACCGTCTCTGGGCTCCAGGCTGAGGATGAGGCTGATTATTACTGCAGCTCATATGCAGGCAGCAACAAT	KLMIYEVSKRPSGVPDRFSGSKSGNTASLTVSGLQAEDEADYYCSSYAGSNN					GTGGTATTCGGCGGAGGGACCAAGCTGACCGTCCTAG	VVFGGGTKLTVL			36	12	0																6182583504716763626-242ac113-0001-012		2213cc1a-c2c0-4311-a91d-2a59d3553536-007
5f71b04ae10383007e27588a	AAGCTCAGGATTTATGAGGTCAGTAAGCGGCCCGCAGGGGTCCCTGATCGCTTCTCTGGCTCCAAGTCTGGCAACACGGCCTCCCTGACCGTCTCTGGGCTCCAGGCTGAGGATGAGGCTGATTATTACTGCAGCTCATATGCAGGCAGCAACAATGTGGTAGTCGGCGGAGGGACCAAGCTGACCGTCCTAGGTCAGCCCAAGGCTGCCCCCTCGGTCACTCTGTTCCCACCCTCGCGGCCGCACGCAC		TRUE	TRUE	TRUE	FALSE		IGL	IGLV2-8*01,IGLV2-8*02			IGLJ2*01,IGLJ3*01		AAGCTCAGGATTTATGAGGTCAGTAAGCGGCCCGCAGGGGTCCCTGATCGCTTCTCTGGCTCCAAGTCTGGCAACACGGCCTCCCTGACCGTCTCTGGGCTCCAGGCTGAGGATGAGGCTGATTATTACTGCAGCTCATATGCAGGCAGCAACAATGTGGTAGTCGGCGGAGGGACCAAGCTGACCGTCCTAG	KLRIYEVSKRPAGVPDRFSGSKSGNTASLTVSGLQAEDEADYYCSSYAGSNNVVVGGGTKLTVL	AAACTCATGATTTATGAGGTCAGTAAGCGGCCCTCAGGGGTCCCTGATCGCTTCTCTGGCTCCAAGTCTGGCAACACGGCCTCCCTGACCGTCTCTGGGCTCCAGGCTGAGGATGAGGCTGATTATTACTGCAGCTCATATGCAGGCAGCAACAATGTGGTATTCGGCGGAGGGACCAAGCTGACCGTCCTAG	KLMIYEVSKRPSGVPDRFSGSKSGNTASLTVSGLQAEDEADYYCSSYAGSNNVVFGGGTKLTVL	TGCAGCTCATATGCAGGCAGCAACAATGTGGTAGTC	CSSYAGSNNVVV									GAGGTCAGT	EVS	AGCTCATATGCAGGCAGCAACAATGTGGTA	SSYAGSNNVV			AAGCTCAGGATTTAT	KLRIY	AAGCGGCCCGCAGGGGTCCCTGATCGCTTCTCTGGCTCCAAGTCTGGCAACACGGCCTCCCTGACCGTCTCTGGGCTCCAGGCTGAGGATGAGGCTGATTATTACTGC	KRPAGVPDRFSGSKSGNTASLTVSGLQAEDEADYYC			235.553	98.077	3.852e-64	138N156M94S3N									66.059	97.297	3.454e-15	156S1N37M57S					1	156	139	294	1	156													157	193	2	38	157	193			16	24	133	162			1	15	25	132			AAGCTCAGGATTTATGAGGTCAGTAAGCGGCCCGCAGGGGTCCCTGATCGCTTCTCTGGCTCCAAGTCTGGCAACACGGCCTCCCTGACCGTCTCTGGGCTCCAGGCTGAGGATGAGGCTGATTATTACTGCAGCTCATATGCAGGCAGCAACAAT	KLRIYEVSKRPAGVPDRFSGSKSGNTASLTVSGLQAEDEADYYCSSYAGSNN					GTGGTAGTCGGCGGAGGGACCAAGCTGACCGTCCTAG	VVVGGGTKLTVL			AAACTCATGATTTATGAGGTCAGTAAGCGGCCCTCAGGGGTCCCTGATCGCTTCTCTGGCTCCAAGTCTGGCAACACGGCCTCCCTGACCGTCTCTGGGCTCCAGGCTGAGGATGAGGCTGATTATTACTGCAGCTCATATGCAGGCAGCAACAAT	KLMIYEVSKRPSGVPDRFSGSKSGNTASLTVSGLQAEDEADYYCSSYAGSNN					GTGGTATTCGGCGGAGGGACCAAGCTGACCGTCCTAG	VVFGGGTKLTVL			36	12	0																6182583504716763626-242ac113-0001-012		2213cc1a-c2c0-4311-a91d-2a59d3553536-007
5f71b04fe10383007e2782da	AAACTCATGATCTATGAGGTCAGTAAGCGGCCCTCAGGGGTCCCTGATCGCTTCTCTGGCTCCAAGTCTGGCAACACGGCCTCCCTGACCGTCTCTGGGCTCCAGGCTGAGGATGAGGCTGATTATTACTGCAGCTCATATGCAGGCAGCAACAATGTGGTAGTCGGCGGAGGGACCAAGCTGACCGTCCTAGGTCAGCCCAAGGCTGCCCCCTCGGTCACTCTGTTCCCGCCCTCGCGGCCGCACCTGA		TRUE	TRUE	TRUE	FALSE		IGL	IGLV2-8*01,IGLV2-8*02			IGLJ2*01,IGLJ3*01		AAACTCATGATCTATGAGGTCAGTAAGCGGCCCTCAGGGGTCCCTGATCGCTTCTCTGGCTCCAAGTCTGGCAACACGGCCTCCCTGACCGTCTCTGGGCTCCAGGCTGAGGATGAGGCTGATTATTACTGCAGCTCATATGCAGGCAGCAACAATGTGGTAGTCGGCGGAGGGACCAAGCTGACCGTCCTAG	KLMIYEVSKRPSGVPDRFSGSKSGNTASLTVSGLQAEDEADYYCSSYAGSNNVVVGGGTKLTVL	AAACTCATGATTTATGAGGTCAGTAAGCGGCCCTCAGGGGTCCCTGATCGCTTCTCTGGCTCCAAGTCTGGCAACACGGCCTCCCTGACCGTCTCTGGGCTCCAGGCTGAGGATGAGGCTGATTATTACTGCAGCTCATATGCAGGCAGCAACAATGTGGTATTCGGCGGAGGGACCAAGCTGACCGTCCTAG	KLMIYEVSKRPSGVPDRFSGSKSGNTASLTVSGLQAEDEADYYCSSYAGSNNVVFGGGTKLTVL	TGCAGCTCATATGCAGGCAGCAACAATGTGGTAGTC	CSSYAGSNNVVV									GAGGTCAGT	EVS	AGCTCATATGCAGGCAGCAACAATGTGGTA	SSYAGSNNVV			AAACTCATGATCTAT	KLMIY	AAGCGGCCCTCAGGGGTCCCTGATCGCTTCTCTGGCTCCAAGTCTGGCAACACGGCCTCCCTGACCGTCTCTGGGCTCCAGGCTGAGGATGAGGCTGATTATTACTGC	KRPSGVPDRFSGSKSGNTASLTVSGLQAEDEADYYC			241.786	99.359	5.123e-66	138N156M94S3N									66.059	97.297	3.454e-15	156S1N37M57S					1	156	139	294	1	156													157	193	2	38	157	193			16	24	133	162			1	15	25	132			AAACTCATGATCTATGAGGTCAGTAAGCGGCCCTCAGGGGTCCCTGATCGCTTCTCTGGCTCCAAGTCTGGCAACACGGCCTCCCTGACCGTCTCTGGGCTCCAGGCTGAGGATGAGGCTGATTATTACTGCAGCTCATATGCAGGCAGCAACAAT	KLMIYEVSKRPSGVPDRFSGSKSGNTASLTVSGLQAEDEADYYCSSYAGSNN					GTGGTAGTCGGCGGAGGGACCAAGCTGACCGTCCTAG	VVVGGGTKLTVL			AAACTCATGATTTATGAGGTCAGTAAGCGGCCCTCAGGGGTCCCTGATCGCTTCTCTGGCTCCAAGTCTGGCAACACGGCCTCCCTGACCGTCTCTGGGCTCCAGGCTGAGGATGAGGCTGATTATTACTGCAGCTCATATGCAGGCAGCAACAAT	KLMIYEVSKRPSGVPDRFSGSKSGNTASLTVSGLQAEDEADYYCSSYAGSNN					GTGGTATTCGGCGGAGGGACCAAGCTGACCGTCCTAG	VVFGGGTKLTVL			36	12	0																6182583504716763626-242ac113-0001-012		2213cc1a-c2c0-4311-a91d-2a59d3553536-007
5f71b075e10383007e285dbd	AAACTCATGATTTATGAGGTCAGTAAGCGGCCCTCAGGGGTCCCTGATCGCTTCTCTGGCTCCGAGTCTGGCAACACGGCCTCCCTGACCGTCTCTGGGCTCCAGGCTGAGGATGAGGCTGATTATTACTGCAGCTCATATGCAGGCAGCAACAATGTGGTAGTCGGCGGAGGGACCAAGCTGACCGTCCTAGGTCAGCCCAAGGCTGCCCCCTCGGTCACTCTGTTCCCACCCTCGCGGCCGCACAAGA		TRUE	TRUE	TRUE	FALSE		IGL	IGLV2-8*01,IGLV2-8*02			IGLJ2*01,IGLJ3*01		AAACTCATGATTTATGAGGTCAGTAAGCGGCCCTCAGGGGTCCCTGATCGCTTCTCTGGCTCCGAGTCTGGCAACACGGCCTCCCTGACCGTCTCTGGGCTCCAGGCTGAGGATGAGGCTGATTATTACTGCAGCTCATATGCAGGCAGCAACAATGTGGTAGTCGGCGGAGGGACCAAGCTGACCGTCCTAG	KLMIYEVSKRPSGVPDRFSGSESGNTASLTVSGLQAEDEADYYCSSYAGSNNVVVGGGTKLTVL	AAACTCATGATTTATGAGGTCAGTAAGCGGCCCTCAGGGGTCCCTGATCGCTTCTCTGGCTCCAAGTCTGGCAACACGGCCTCCCTGACCGTCTCTGGGCTCCAGGCTGAGGATGAGGCTGATTATTACTGCAGCTCATATGCAGGCAGCAACAATGTGGTATTCGGCGGAGGGACCAAGCTGACCGTCCTAG	KLMIYEVSKRPSGVPDRFSGSKSGNTASLTVSGLQAEDEADYYCSSYAGSNNVVFGGGTKLTVL	TGCAGCTCATATGCAGGCAGCAACAATGTGGTAGTC	CSSYAGSNNVVV									GAGGTCAGT	EVS	AGCTCATATGCAGGCAGCAACAATGTGGTA	SSYAGSNNVV			AAACTCATGATTTAT	KLMIY	AAGCGGCCCTCAGGGGTCCCTGATCGCTTCTCTGGCTCCGAGTCTGGCAACACGGCCTCCCTGACCGTCTCTGGGCTCCAGGCTGAGGATGAGGCTGATTATTACTGC	KRPSGVPDRFSGSESGNTASLTVSGLQAEDEADYYC			241.786	99.359	5.123e-66	138N156M94S3N									66.059	97.297	3.454e-15	156S1N37M57S					1	156	139	294	1	156													157	193	2	38	157	193			16	24	133	162			1	15	25	132			AAACTCATGATTTATGAGGTCAGTAAGCGGCCCTCAGGGGTCCCTGATCGCTTCTCTGGCTCCGAGTCTGGCAACACGGCCTCCCTGACCGTCTCTGGGCTCCAGGCTGAGGATGAGGCTGATTATTACTGCAGCTCATATGCAGGCAGCAACAAT	KLMIYEVSKRPSGVPDRFSGSESGNTASLTVSGLQAEDEADYYCSSYAGSNN					GTGGTAGTCGGCGGAGGGACCAAGCTGACCGTCCTAG	VVVGGGTKLTVL			AAACTCATGATTTATGAGGTCAGTAAGCGGCCCTCAGGGGTCCCTGATCGCTTCTCTGGCTCCAAGTCTGGCAACACGGCCTCCCTGACCGTCTCTGGGCTCCAGGCTGAGGATGAGGCTGATTATTACTGCAGCTCATATGCAGGCAGCAACAAT	KLMIYEVSKRPSGVPDRFSGSKSGNTASLTVSGLQAEDEADYYCSSYAGSNN					GTGGTATTCGGCGGAGGGACCAAGCTGACCGTCCTAG	VVFGGGTKLTVL			36	12	0																6182583504716763626-242ac113-0001-012		2213cc1a-c2c0-4311-a91d-2a59d3553536-007
5f71b07ce10383007e288ef4	GCAAAGCCCCCAAACTCATGATTTATGAGGTCAGTAAGCGGCCCTCAGGGGTCCCTGATCGCTTCTCTGGCTCCAAGTCTGGCAACACGGCCTCCCTGACCGTCTCTGGGCTCCAGGCTGAGGATGAGGCTGATTATTACTGCAGCTCATATGCAGGCAGCAACAATGTGGTAGTCGGCGGAGGGACCAAGCTGACCGTCCTAGGTCAGCCCAAGGCTGCCCCCTCGGTCACTCTGTTCCCACCCTCGCG		TRUE	TRUE	TRUE	FALSE		IGL	IGLV2-8*01,IGLV2-8*02			IGLJ2*01,IGLJ3*01		GCAAAGCCCCCAAACTCATGATTTATGAGGTCAGTAAGCGGCCCTCAGGGGTCCCTGATCGCTTCTCTGGCTCCAAGTCTGGCAACACGGCCTCCCTGACCGTCTCTGGGCTCCAGGCTGAGGATGAGGCTGATTATTACTGCAGCTCATATGCAGGCAGCAACAATGTGGTAGTCGGCGGAGGGACCAAGCTGACCGTCCTAG	KAPKLMIYEVSKRPSGVPDRFSGSKSGNTASLTVSGLQAEDEADYYCSSYAGSNNVVVGGGTKLTVL	GCAAAGCCCCCAAACTCATGATTTATGAGGTCAGTAAGCGGCCCTCAGGGGTCCCTGATCGCTTCTCTGGCTCCAAGTCTGGCAACACGGCCTCCCTGACCGTCTCTGGGCTCCAGGCTGAGGATGAGGCTGATTATTACTGCAGCTCATATGCAGGCAGCAACAATGTGGTATTCGGCGGAGGGACCAAGCTGACCGTCCTAG	KAPKLMIYEVSKRPSGVPDRFSGSKSGNTASLTVSGLQAEDEADYYCSSYAGSNNVVFGGGTKLTVL	TGCAGCTCATATGCAGGCAGCAACAATGTGGTAGTC	CSSYAGSNNVVV									GAGGTCAGT	EVS	AGCTCATATGCAGGCAGCAACAATGTGGTA	SSYAGSNNVV			GCAAAGCCCCCAAACTCATGATTTAT	KAPKLMIY	AAGCGGCCCTCAGGGGTCCCTGATCGCTTCTCTGGCTCCAAGTCTGGCAACACGGCCTCCCTGACCGTCTCTGGGCTCCAGGCTGAGGATGAGGCTGATTATTACTGC	KRPSGVPDRFSGSKSGNTASLTVSGLQAEDEADYYC			262.041	100	4.093e-72	127N167M83S3N									66.059	97.297	3.454e-15	167S1N37M46S					1	167	128	294	1	167													168	204	2	38	168	204			27	35	144	173			1	26	36	143			GCAAAGCCCCCAAACTCATGATTTATGAGGTCAGTAAGCGGCCCTCAGGGGTCCCTGATCGCTTCTCTGGCTCCAAGTCTGGCAACACGGCCTCCCTGACCGTCTCTGGGCTCCAGGCTGAGGATGAGGCTGATTATTACTGCAGCTCATATGCAGGCAGCAACAAT	KAPKLMIYEVSKRPSGVPDRFSGSKSGNTASLTVSGLQAEDEADYYCSSYAGSNN					GTGGTAGTCGGCGGAGGGACCAAGCTGACCGTCCTAG	VVVGGGTKLTVL			GCAAAGCCCCCAAACTCATGATTTATGAGGTCAGTAAGCGGCCCTCAGGGGTCCCTGATCGCTTCTCTGGCTCCAAGTCTGGCAACACGGCCTCCCTGACCGTCTCTGGGCTCCAGGCTGAGGATGAGGCTGATTATTACTGCAGCTCATATGCAGGCAGCAACAAT	KAPKLMIYEVSKRPSGVPDRFSGSKSGNTASLTVSGLQAEDEADYYCSSYAGSNN					GTGGTATTCGGCGGAGGGACCAAGCTGACCGTCCTAG	VVFGGGTKLTVL			36	12	0																6182583504716763626-242ac113-0001-012		2213cc1a-c2c0-4311-a91d-2a59d3553536-007
5f71b081e10383007e289a12	AAACTCATGATTTATGAGGTCAGTAAGCGGCCCTCAGGGGTCCCTGATCGCTTCGCTGGCTCCAAGTCTGGCAACACGGCCTCCCTGACCGTCTCTGGGCTCCAGGCTGAGGATGAGGCTGATTATTACTGCAGCTCATATGCAGGCAGCAACAATGTGGTAGTCGGCGGAGGGACCAAGCTGACCGTCCTAGGTCAGCCCAAGGCTGCCCCCTCGGTCACTCTGTTCCCACCCTCGCGGCCGCACCACA		TRUE	TRUE	TRUE	FALSE		IGL	IGLV2-8*01,IGLV2-8*02			IGLJ2*01,IGLJ3*01		AAACTCATGATTTATGAGGTCAGTAAGCGGCCCTCAGGGGTCCCTGATCGCTTCGCTGGCTCCAAGTCTGGCAACACGGCCTCCCTGACCGTCTCTGGGCTCCAGGCTGAGGATGAGGCTGATTATTACTGCAGCTCATATGCAGGCAGCAACAATGTGGTAGTCGGCGGAGGGACCAAGCTGACCGTCCTAG	KLMIYEVSKRPSGVPDRFAGSKSGNTASLTVSGLQAEDEADYYCSSYAGSNNVVVGGGTKLTVL	AAACTCATGATTTATGAGGTCAGTAAGCGGCCCTCAGGGGTCCCTGATCGCTTCTCTGGCTCCAAGTCTGGCAACACGGCCTCCCTGACCGTCTCTGGGCTCCAGGCTGAGGATGAGGCTGATTATTACTGCAGCTCATATGCAGGCAGCAACAATGTGGTATTCGGCGGAGGGACCAAGCTGACCGTCCTAG	KLMIYEVSKRPSGVPDRFSGSKSGNTASLTVSGLQAEDEADYYCSSYAGSNNVVFGGGTKLTVL	TGCAGCTCATATGCAGGCAGCAACAATGTGGTAGTC	CSSYAGSNNVVV									GAGGTCAGT	EVS	AGCTCATATGCAGGCAGCAACAATGTGGTA	SSYAGSNNVV			AAACTCATGATTTAT	KLMIY	AAGCGGCCCTCAGGGGTCCCTGATCGCTTCGCTGGCTCCAAGTCTGGCAACACGGCCTCCCTGACCGTCTCTGGGCTCCAGGCTGAGGATGAGGCTGATTATTACTGC	KRPSGVPDRFAGSKSGNTASLTVSGLQAEDEADYYC			241.786	99.359	5.123e-66	138N156M94S3N									66.059	97.297	3.454e-15	156S1N37M57S					1	156	139	294	1	156													157	193	2	38	157	193			16	24	133	162			1	15	25	132			AAACTCATGATTTATGAGGTCAGTAAGCGGCCCTCAGGGGTCCCTGATCGCTTCGCTGGCTCCAAGTCTGGCAACACGGCCTCCCTGACCGTCTCTGGGCTCCAGGCTGAGGATGAGGCTGATTATTACTGCAGCTCATATGCAGGCAGCAACAAT	KLMIYEVSKRPSGVPDRFAGSKSGNTASLTVSGLQAEDEADYYCSSYAGSNN					GTGGTAGTCGGCGGAGGGACCAAGCTGACCGTCCTAG	VVVGGGTKLTVL			AAACTCATGATTTATGAGGTCAGTAAGCGGCCCTCAGGGGTCCCTGATCGCTTCTCTGGCTCCAAGTCTGGCAACACGGCCTCCCTGACCGTCTCTGGGCTCCAGGCTGAGGATGAGGCTGATTATTACTGCAGCTCATATGCAGGCAGCAACAAT	KLMIYEVSKRPSGVPDRFSGSKSGNTASLTVSGLQAEDEADYYCSSYAGSNN					GTGGTATTCGGCGGAGGGACCAAGCTGACCGTCCTAG	VVFGGGTKLTVL			36	12	0																6182583504716763626-242ac113-0001-012		2213cc1a-c2c0-4311-a91d-2a59d3553536-007
5f71b105e10383007e2c1939	AAACTCATGATCTATGAGGTCAGTAAGCGGCCCTCAGGGGTCCCTGATCGCTTCTCTGGCTCCAAGTCTGGCAACACGGCCTCCCAGACCGTCTCTGGGCTCCAGGCTGAGGATGAGGCTGATTATTACTGCAGCTCATATGCAGGCAGCAACAATGTGGTAGTCGGCGGAGGGACCAAGCTGACCGTCCTAGGTCAGCCCAAGGCTGCCCCCTCGGTCACTCTGTTCCCACCCTCGCGGCCGCACACCT		TRUE	TRUE	TRUE	FALSE		IGL	IGLV2-8*01,IGLV2-8*02			IGLJ2*01,IGLJ3*01		AAACTCATGATCTATGAGGTCAGTAAGCGGCCCTCAGGGGTCCCTGATCGCTTCTCTGGCTCCAAGTCTGGCAACACGGCCTCCCAGACCGTCTCTGGGCTCCAGGCTGAGGATGAGGCTGATTATTACTGCAGCTCATATGCAGGCAGCAACAATGTGGTAGTCGGCGGAGGGACCAAGCTGACCGTCCTAG	KLMIYEVSKRPSGVPDRFSGSKSGNTASQTVSGLQAEDEADYYCSSYAGSNNVVVGGGTKLTVL	AAACTCATGATTTATGAGGTCAGTAAGCGGCCCTCAGGGGTCCCTGATCGCTTCTCTGGCTCCAAGTCTGGCAACACGGCCTCCCTGACCGTCTCTGGGCTCCAGGCTGAGGATGAGGCTGATTATTACTGCAGCTCATATGCAGGCAGCAACAATGTGGTATTCGGCGGAGGGACCAAGCTGACCGTCCTAG	KLMIYEVSKRPSGVPDRFSGSKSGNTASLTVSGLQAEDEADYYCSSYAGSNNVVFGGGTKLTVL	TGCAGCTCATATGCAGGCAGCAACAATGTGGTAGTC	CSSYAGSNNVVV									GAGGTCAGT	EVS	AGCTCATATGCAGGCAGCAACAATGTGGTA	SSYAGSNNVV			AAACTCATGATCTAT	KLMIY	AAGCGGCCCTCAGGGGTCCCTGATCGCTTCTCTGGCTCCAAGTCTGGCAACACGGCCTCCCAGACCGTCTCTGGGCTCCAGGCTGAGGATGAGGCTGATTATTACTGC	KRPSGVPDRFSGSKSGNTASQTVSGLQAEDEADYYC			238.669	98.718	4.442e-65	138N156M94S3N									66.059	97.297	3.454e-15	156S1N37M57S					1	156	139	294	1	156													157	193	2	38	157	193			16	24	133	162			1	15	25	132			AAACTCATGATCTATGAGGTCAGTAAGCGGCCCTCAGGGGTCCCTGATCGCTTCTCTGGCTCCAAGTCTGGCAACACGGCCTCCCAGACCGTCTCTGGGCTCCAGGCTGAGGATGAGGCTGATTATTACTGCAGCTCATATGCAGGCAGCAACAAT	KLMIYEVSKRPSGVPDRFSGSKSGNTASQTVSGLQAEDEADYYCSSYAGSNN					GTGGTAGTCGGCGGAGGGACCAAGCTGACCGTCCTAG	VVVGGGTKLTVL			AAACTCATGATTTATGAGGTCAGTAAGCGGCCCTCAGGGGTCCCTGATCGCTTCTCTGGCTCCAAGTCTGGCAACACGGCCTCCCTGACCGTCTCTGGGCTCCAGGCTGAGGATGAGGCTGATTATTACTGCAGCTCATATGCAGGCAGCAACAAT	KLMIYEVSKRPSGVPDRFSGSKSGNTASLTVSGLQAEDEADYYCSSYAGSNN					GTGGTATTCGGCGGAGGGACCAAGCTGACCGTCCTAG	VVFGGGTKLTVL			36	12	0																6182583504716763626-242ac113-0001-012		2213cc1a-c2c0-4311-a91d-2a59d3553536-007
5f71b129e10383007e2cf505	AAACTCATGATTTATGAGGTCAGTAAGCGGCCCTCAGGGGTCCCTGATCGCTTCTCTGGCTCCAAGTCTGGCAACACGGCCTCCCTGACCGTCCCTGGGCGCCAGGCTGAGGATGAGGCTGATTATTGCTGCAGCTCATATGCAGGCAGCAACAATGTGGTAGTCGGCGGAGGGACCAAGCTGACCGTCCTAGGTCAGCCCAAGGCTGCCCCCTCGGTCACTCTGTTCCCACCCTCGCGGCCGCACCATG		TRUE	TRUE	TRUE	FALSE		IGL	IGLV2-8*01,IGLV2-8*02			IGLJ2*01,IGLJ3*01		AAACTCATGATTTATGAGGTCAGTAAGCGGCCCTCAGGGGTCCCTGATCGCTTCTCTGGCTCCAAGTCTGGCAACACGGCCTCCCTGACCGTCCCTGGGCGCCAGGCTGAGGATGAGGCTGATTATTGCTGCAGCTCATATGCAGGCAGCAACAATGTGGTAGTCGGCGGAGGGACCAAGCTGACCGTCCTAG	KLMIYEVSKRPSGVPDRFSGSKSGNTASLTVPGRQAEDEADYCCSSYAGSNNVVVGGGTKLTVL	AAACTCATGATTTATGAGGTCAGTAAGCGGCCCTCAGGGGTCCCTGATCGCTTCTCTGGCTCCAAGTCTGGCAACACGGCCTCCCTGACCGTCTCTGGGCTCCAGGCTGAGGATGAGGCTGATTATTACTGCAGCTCATATGCAGGCAGCAACAATGTGGTATTCGGCGGAGGGACCAAGCTGACCGTCCTAG	KLMIYEVSKRPSGVPDRFSGSKSGNTASLTVSGLQAEDEADYYCSSYAGSNNVVFGGGTKLTVL	TGCAGCTCATATGCAGGCAGCAACAATGTGGTAGTC	CSSYAGSNNVVV									GAGGTCAGT	EVS	AGCTCATATGCAGGCAGCAACAATGTGGTA	SSYAGSNNVV			AAACTCATGATTTAT	KLMIY	AAGCGGCCCTCAGGGGTCCCTGATCGCTTCTCTGGCTCCAAGTCTGGCAACACGGCCTCCCTGACCGTCCCTGGGCGCCAGGCTGAGGATGAGGCTGATTATTGCTGC	KRPSGVPDRFSGSKSGNTASLTVPGRQAEDEADYCC			235.553	98.077	3.852e-64	138N156M94S3N									66.059	97.297	3.454e-15	156S1N37M57S					1	156	139	294	1	156													157	193	2	38	157	193			16	24	133	162			1	15	25	132			AAACTCATGATTTATGAGGTCAGTAAGCGGCCCTCAGGGGTCCCTGATCGCTTCTCTGGCTCCAAGTCTGGCAACACGGCCTCCCTGACCGTCCCTGGGCGCCAGGCTGAGGATGAGGCTGATTATTGCTGCAGCTCATATGCAGGCAGCAACAAT	KLMIYEVSKRPSGVPDRFSGSKSGNTASLTVPGRQAEDEADYCCSSYAGSNN					GTGGTAGTCGGCGGAGGGACCAAGCTGACCGTCCTAG	VVVGGGTKLTVL			AAACTCATGATTTATGAGGTCAGTAAGCGGCCCTCAGGGGTCCCTGATCGCTTCTCTGGCTCCAAGTCTGGCAACACGGCCTCCCTGACCGTCTCTGGGCTCCAGGCTGAGGATGAGGCTGATTATTACTGCAGCTCATATGCAGGCAGCAACAAT	KLMIYEVSKRPSGVPDRFSGSKSGNTASLTVSGLQAEDEADYYCSSYAGSNN					GTGGTATTCGGCGGAGGGACCAAGCTGACCGTCCTAG	VVFGGGTKLTVL			36	12	0																6182583504716763626-242ac113-0001-012		2213cc1a-c2c0-4311-a91d-2a59d3553536-007
5f71b191e10383007e2f915b	AAACTCATGATTTATGAGGTCAGTAAGCGGCCCTCAGGGGTCCCTGATCGCTTCTCTGGCTCCAAGTCTGGCAACACGGCCTCCCTGACCGTCTCTGGGCTCCAGGCTGAGGATGAGGCTGATTATTACTGCAGCTCATATGCAGGCAGCAACAATGTGGTAGTCGGCGGAGGGACCAAGCTGACCGTCCTAGGTCAGCCCAAGGCTGCCCCCTCGGTCACTCTGTTCCCACCCTCGCGGCCGCACCCGC		TRUE	TRUE	TRUE	FALSE		IGL	IGLV2-8*01,IGLV2-8*02			IGLJ2*01,IGLJ3*01		AAACTCATGATTTATGAGGTCAGTAAGCGGCCCTCAGGGGTCCCTGATCGCTTCTCTGGCTCCAAGTCTGGCAACACGGCCTCCCTGACCGTCTCTGGGCTCCAGGCTGAGGATGAGGCTGATTATTACTGCAGCTCATATGCAGGCAGCAACAATGTGGTAGTCGGCGGAGGGACCAAGCTGACCGTCCTAG	KLMIYEVSKRPSGVPDRFSGSKSGNTASLTVSGLQAEDEADYYCSSYAGSNNVVVGGGTKLTVL	AAACTCATGATTTATGAGGTCAGTAAGCGGCCCTCAGGGGTCCCTGATCGCTTCTCTGGCTCCAAGTCTGGCAACACGGCCTCCCTGACCGTCTCTGGGCTCCAGGCTGAGGATGAGGCTGATTATTACTGCAGCTCATATGCAGGCAGCAACAATGTGGTATTCGGCGGAGGGACCAAGCTGACCGTCCTAG	KLMIYEVSKRPSGVPDRFSGSKSGNTASLTVSGLQAEDEADYYCSSYAGSNNVVFGGGTKLTVL	TGCAGCTCATATGCAGGCAGCAACAATGTGGTAGTC	CSSYAGSNNVVV									GAGGTCAGT	EVS	AGCTCATATGCAGGCAGCAACAATGTGGTA	SSYAGSNNVV			AAACTCATGATTTAT	KLMIY	AAGCGGCCCTCAGGGGTCCCTGATCGCTTCTCTGGCTCCAAGTCTGGCAACACGGCCTCCCTGACCGTCTCTGGGCTCCAGGCTGAGGATGAGGCTGATTATTACTGC	KRPSGVPDRFSGSKSGNTASLTVSGLQAEDEADYYC			244.902	100	5.908e-67	138N156M94S3N									66.059	97.297	3.454e-15	156S1N37M57S					1	156	139	294	1	156													157	193	2	38	157	193			16	24	133	162			1	15	25	132			AAACTCATGATTTATGAGGTCAGTAAGCGGCCCTCAGGGGTCCCTGATCGCTTCTCTGGCTCCAAGTCTGGCAACACGGCCTCCCTGACCGTCTCTGGGCTCCAGGCTGAGGATGAGGCTGATTATTACTGCAGCTCATATGCAGGCAGCAACAAT	KLMIYEVSKRPSGVPDRFSGSKSGNTASLTVSGLQAEDEADYYCSSYAGSNN					GTGGTAGTCGGCGGAGGGACCAAGCTGACCGTCCTAG	VVVGGGTKLTVL			AAACTCATGATTTATGAGGTCAGTAAGCGGCCCTCAGGGGTCCCTGATCGCTTCTCTGGCTCCAAGTCTGGCAACACGGCCTCCCTGACCGTCTCTGGGCTCCAGGCTGAGGATGAGGCTGATTATTACTGCAGCTCATATGCAGGCAGCAACAAT	KLMIYEVSKRPSGVPDRFSGSKSGNTASLTVSGLQAEDEADYYCSSYAGSNN					GTGGTATTCGGCGGAGGGACCAAGCTGACCGTCCTAG	VVFGGGTKLTVL			36	12	0																6182583504716763626-242ac113-0001-012		2213cc1a-c2c0-4311-a91d-2a59d3553536-007
5f71b217e10383007e32ee0d	AAGCTCATGATTTATGAGGGCAGTAAGCGGCCCTCAGGGGTCCCTGATCGCTTCTCTGGCTCCAGGTCTGGCAACACGGCCTCCCGGACCGTCTCTGGGCTCCAGGCTGAGGATGAGGCTGATTATTACTGCAGCTCATATGCAGGCAGCAACAATGTGGTAGTCGGCGGTGGGACCAAGCTGACCGTCCTAGGTCAGCCCAAGGCTGCCCCCTCGGTAACTCTGTTCCCGCCCTCGCGGCCGCACTACT		TRUE	TRUE	TRUE	FALSE		IGL	IGLV2-8*01,IGLV2-8*02			IGLJ2*01,IGLJ3*01		AAGCTCATGATTTATGAGGGCAGTAAGCGGCCCTCAGGGGTCCCTGATCGCTTCTCTGGCTCCAGGTCTGGCAACACGGCCTCCCGGACCGTCTCTGGGCTCCAGGCTGAGGATGAGGCTGATTATTACTGCAGCTCATATGCAGGCAGCAACAATGTGGTAGTCGGCGGTGGGACCAAGCTGACCGTCCTAG	KLMIYEGSKRPSGVPDRFSGSRSGNTASRTVSGLQAEDEADYYCSSYAGSNNVVVGGGTKLTVL	AAACTCATGATTTATGAGGTCAGTAAGCGGCCCTCAGGGGTCCCTGATCGCTTCTCTGGCTCCAAGTCTGGCAACACGGCCTCCCTGACCGTCTCTGGGCTCCAGGCTGAGGATGAGGCTGATTATTACTGCAGCTCATATGCAGGCAGCAACAATGTGGTATTCGGCGGAGGGACCAAGCTGACCGTCCTAG	KLMIYEVSKRPSGVPDRFSGSKSGNTASLTVSGLQAEDEADYYCSSYAGSNNVVFGGGTKLTVL	TGCAGCTCATATGCAGGCAGCAACAATGTGGTAGTC	CSSYAGSNNVVV									GAGGGCAGT	EGS	AGCTCATATGCAGGCAGCAACAATGTGGTA	SSYAGSNNVV			AAGCTCATGATTTAT	KLMIY	AAGCGGCCCTCAGGGGTCCCTGATCGCTTCTCTGGCTCCAGGTCTGGCAACACGGCCTCCCGGACCGTCTCTGGGCTCCAGGCTGAGGATGAGGCTGATTATTACTGC	KRPSGVPDRFSGSRSGNTASRTVSGLQAEDEADYYC			232.437	97.436	3.34e-63	138N156M94S3N									60.291	94.595	1.882e-13	156S1N37M57S					1	156	139	294	1	156													157	193	2	38	157	193			16	24	133	162			1	15	25	132			AAGCTCATGATTTATGAGGGCAGTAAGCGGCCCTCAGGGGTCCCTGATCGCTTCTCTGGCTCCAGGTCTGGCAACACGGCCTCCCGGACCGTCTCTGGGCTCCAGGCTGAGGATGAGGCTGATTATTACTGCAGCTCATATGCAGGCAGCAACAAT	KLMIYEGSKRPSGVPDRFSGSRSGNTASRTVSGLQAEDEADYYCSSYAGSNN					GTGGTAGTCGGCGGTGGGACCAAGCTGACCGTCCTAG	VVVGGGTKLTVL			AAACTCATGATTTATGAGGTCAGTAAGCGGCCCTCAGGGGTCCCTGATCGCTTCTCTGGCTCCAAGTCTGGCAACACGGCCTCCCTGACCGTCTCTGGGCTCCAGGCTGAGGATGAGGCTGATTATTACTGCAGCTCATATGCAGGCAGCAACAAT	KLMIYEVSKRPSGVPDRFSGSKSGNTASLTVSGLQAEDEADYYCSSYAGSNN					GTGGTATTCGGCGGAGGGACCAAGCTGACCGTCCTAG	VVFGGGTKLTVL			36	12	0																6182583504716763626-242ac113-0001-012		2213cc1a-c2c0-4311-a91d-2a59d3553536-007
5f71b223e10383007e333b95	AAACTCATGATTTATGAGGTCAGTAAGCGGCCCTCAGGGGTCCCTGATCGCTTCTCTGGCTCCAAGTCTGGCAACACGGCCTCCCTGACCGTCTCTGGGCTCCAGGCTGAGGATGAGGCTGATTATTACTGCAGCTCATATGCAGGCAGCAACAATGTGGTAGTCGGCGGAGGGACCAAGCTGACCGTCCTAGGTCAGCCCAAGGCTGCCCCCTCGGTCACTCTGTTCCCGCCCTCGCGGCCGCACTAGA		TRUE	TRUE	TRUE	FALSE		IGL	IGLV2-8*01,IGLV2-8*02			IGLJ2*01,IGLJ3*01		AAACTCATGATTTATGAGGTCAGTAAGCGGCCCTCAGGGGTCCCTGATCGCTTCTCTGGCTCCAAGTCTGGCAACACGGCCTCCCTGACCGTCTCTGGGCTCCAGGCTGAGGATGAGGCTGATTATTACTGCAGCTCATATGCAGGCAGCAACAATGTGGTAGTCGGCGGAGGGACCAAGCTGACCGTCCTAG	KLMIYEVSKRPSGVPDRFSGSKSGNTASLTVSGLQAEDEADYYCSSYAGSNNVVVGGGTKLTVL	AAACTCATGATTTATGAGGTCAGTAAGCGGCCCTCAGGGGTCCCTGATCGCTTCTCTGGCTCCAAGTCTGGCAACACGGCCTCCCTGACCGTCTCTGGGCTCCAGGCTGAGGATGAGGCTGATTATTACTGCAGCTCATATGCAGGCAGCAACAATGTGGTATTCGGCGGAGGGACCAAGCTGACCGTCCTAG	KLMIYEVSKRPSGVPDRFSGSKSGNTASLTVSGLQAEDEADYYCSSYAGSNNVVFGGGTKLTVL	TGCAGCTCATATGCAGGCAGCAACAATGTGGTAGTC	CSSYAGSNNVVV									GAGGTCAGT	EVS	AGCTCATATGCAGGCAGCAACAATGTGGTA	SSYAGSNNVV			AAACTCATGATTTAT	KLMIY	AAGCGGCCCTCAGGGGTCCCTGATCGCTTCTCTGGCTCCAAGTCTGGCAACACGGCCTCCCTGACCGTCTCTGGGCTCCAGGCTGAGGATGAGGCTGATTATTACTGC	KRPSGVPDRFSGSKSGNTASLTVSGLQAEDEADYYC			244.902	100	5.908e-67	138N156M94S3N									66.059	97.297	3.454e-15	156S1N37M57S					1	156	139	294	1	156													157	193	2	38	157	193			16	24	133	162			1	15	25	132			AAACTCATGATTTATGAGGTCAGTAAGCGGCCCTCAGGGGTCCCTGATCGCTTCTCTGGCTCCAAGTCTGGCAACACGGCCTCCCTGACCGTCTCTGGGCTCCAGGCTGAGGATGAGGCTGATTATTACTGCAGCTCATATGCAGGCAGCAACAAT	KLMIYEVSKRPSGVPDRFSGSKSGNTASLTVSGLQAEDEADYYCSSYAGSNN					GTGGTAGTCGGCGGAGGGACCAAGCTGACCGTCCTAG	VVVGGGTKLTVL			AAACTCATGATTTATGAGGTCAGTAAGCGGCCCTCAGGGGTCCCTGATCGCTTCTCTGGCTCCAAGTCTGGCAACACGGCCTCCCTGACCGTCTCTGGGCTCCAGGCTGAGGATGAGGCTGATTATTACTGCAGCTCATATGCAGGCAGCAACAAT	KLMIYEVSKRPSGVPDRFSGSKSGNTASLTVSGLQAEDEADYYCSSYAGSNN					GTGGTATTCGGCGGAGGGACCAAGCTGACCGTCCTAG	VVFGGGTKLTVL			36	12	0																6182583504716763626-242ac113-0001-012		2213cc1a-c2c0-4311-a91d-2a59d3553536-007
5f71b252e10383007e347daf	AAACTCATGATCTATGAGGTCAGTAAGTGGCCCTCAGGTGTCCCTGATCGCTTCTCTGGCTCCAAGTCTGGCAACACGGCCTCCCTGACCGTCTCTGGGCTCCAGGCTGAGGATGAGGCTGATTAGTACTGCAGCTCATATGCAGGCAGCAACAATGTGGTAGTCGGCGGAGGGACCAAGCTGACCGTCCTAGGGCAGCCCAAGGCTGCCCCCTCGGTCACTCTGTTCCCACCCTCGCGGCCGCGCGCTT		TRUE	FALSE	TRUE	TRUE		IGL	IGLV2-8*01,IGLV2-8*02			IGLJ2*01,IGLJ3*01		AAACTCATGATCTATGAGGTCAGTAAGTGGCCCTCAGGTGTCCCTGATCGCTTCTCTGGCTCCAAGTCTGGCAACACGGCCTCCCTGACCGTCTCTGGGCTCCAGGCTGAGGATGAGGCTGATTAGTACTGCAGCTCATATGCAGGCAGCAACAATGTGGTAGTCGGCGGAGGGACCAAGCTGACCGTCCTAG	KLMIYEVSKWPSGVPDRFSGSKSGNTASLTVSGLQAEDEAD*YCSSYAGSNNVVVGGGTKLTVL	AAACTCATGATTTATGAGGTCAGTAAGCGGCCCTCAGGGGTCCCTGATCGCTTCTCTGGCTCCAAGTCTGGCAACACGGCCTCCCTGACCGTCTCTGGGCTCCAGGCTGAGGATGAGGCTGATTATTACTGCAGCTCATATGCAGGCAGCAACAATGTGGTATTCGGCGGAGGGACCAAGCTGACCGTCCTAG	KLMIYEVSKRPSGVPDRFSGSKSGNTASLTVSGLQAEDEADYYCSSYAGSNNVVFGGGTKLTVL	TGCAGCTCATATGCAGGCAGCAACAATGTGGTAGTC	CSSYAGSNNVVV									GAGGTCAGT	EVS	AGCTCATATGCAGGCAGCAACAATGTGGTA	SSYAGSNNVV			AAACTCATGATCTAT	KLMIY	AAGTGGCCCTCAGGTGTCCCTGATCGCTTCTCTGGCTCCAAGTCTGGCAACACGGCCTCCCTGACCGTCTCTGGGCTCCAGGCTGAGGATGAGGCTGATTAGTACTGC	KWPSGVPDRFSGSKSGNTASLTVSGLQAEDEAD*YC			232.437	97.436	3.34e-63	138N156M94S3N									66.059	97.297	3.454e-15	156S1N37M57S					1	156	139	294	1	156													157	193	2	38	157	193			16	24	133	162			1	15	25	132			AAACTCATGATCTATGAGGTCAGTAAGTGGCCCTCAGGTGTCCCTGATCGCTTCTCTGGCTCCAAGTCTGGCAACACGGCCTCCCTGACCGTCTCTGGGCTCCAGGCTGAGGATGAGGCTGATTAGTACTGCAGCTCATATGCAGGCAGCAACAAT	KLMIYEVSKWPSGVPDRFSGSKSGNTASLTVSGLQAEDEAD*YCSSYAGSNN					GTGGTAGTCGGCGGAGGGACCAAGCTGACCGTCCTAG	VVVGGGTKLTVL			AAACTCATGATTTATGAGGTCAGTAAGCGGCCCTCAGGGGTCCCTGATCGCTTCTCTGGCTCCAAGTCTGGCAACACGGCCTCCCTGACCGTCTCTGGGCTCCAGGCTGAGGATGAGGCTGATTATTACTGCAGCTCATATGCAGGCAGCAACAAT	KLMIYEVSKRPSGVPDRFSGSKSGNTASLTVSGLQAEDEADYYCSSYAGSNN					GTGGTATTCGGCGGAGGGACCAAGCTGACCGTCCTAG	VVFGGGTKLTVL			36	12	0																6182583504716763626-242ac113-0001-012		2213cc1a-c2c0-4311-a91d-2a59d3553536-007
5f71b263e10383007e34e677	AAACTCATGATTTATGAGGTCAGCAAGCGGCCCTCAGGGGTCCCTGATCGCTTCTCTGGCTCCAAGTCTGGCAACACGGCCTCCCTGACCGTCTCTGGGCTCCAGGCTGAGGATGAGGCTGATTATTACTGCAGCTCATATGCAGGCAGCAACAATGTGGTAGTCGGCGGAGGGACCAAGCTGACCGTCCTAGGTCAGCCCAAGGCTGCCCCCTCGGTCACTCTGTTCCCACCCTCGCGGCCGCACAAAC		TRUE	TRUE	TRUE	FALSE		IGL	IGLV2-8*01,IGLV2-8*02			IGLJ2*01,IGLJ3*01		AAACTCATGATTTATGAGGTCAGCAAGCGGCCCTCAGGGGTCCCTGATCGCTTCTCTGGCTCCAAGTCTGGCAACACGGCCTCCCTGACCGTCTCTGGGCTCCAGGCTGAGGATGAGGCTGATTATTACTGCAGCTCATATGCAGGCAGCAACAATGTGGTAGTCGGCGGAGGGACCAAGCTGACCGTCCTAG	KLMIYEVSKRPSGVPDRFSGSKSGNTASLTVSGLQAEDEADYYCSSYAGSNNVVVGGGTKLTVL	AAACTCATGATTTATGAGGTCAGTAAGCGGCCCTCAGGGGTCCCTGATCGCTTCTCTGGCTCCAAGTCTGGCAACACGGCCTCCCTGACCGTCTCTGGGCTCCAGGCTGAGGATGAGGCTGATTATTACTGCAGCTCATATGCAGGCAGCAACAATGTGGTATTCGGCGGAGGGACCAAGCTGACCGTCCTAG	KLMIYEVSKRPSGVPDRFSGSKSGNTASLTVSGLQAEDEADYYCSSYAGSNNVVFGGGTKLTVL	TGCAGCTCATATGCAGGCAGCAACAATGTGGTAGTC	CSSYAGSNNVVV									GAGGTCAGC	EVS	AGCTCATATGCAGGCAGCAACAATGTGGTA	SSYAGSNNVV			AAACTCATGATTTAT	KLMIY	AAGCGGCCCTCAGGGGTCCCTGATCGCTTCTCTGGCTCCAAGTCTGGCAACACGGCCTCCCTGACCGTCTCTGGGCTCCAGGCTGAGGATGAGGCTGATTATTACTGC	KRPSGVPDRFSGSKSGNTASLTVSGLQAEDEADYYC			241.786	99.359	5.123e-66	138N156M94S3N									66.059	97.297	3.454e-15	156S1N37M57S					1	156	139	294	1	156													157	193	2	38	157	193			16	24	133	162			1	15	25	132			AAACTCATGATTTATGAGGTCAGCAAGCGGCCCTCAGGGGTCCCTGATCGCTTCTCTGGCTCCAAGTCTGGCAACACGGCCTCCCTGACCGTCTCTGGGCTCCAGGCTGAGGATGAGGCTGATTATTACTGCAGCTCATATGCAGGCAGCAACAAT	KLMIYEVSKRPSGVPDRFSGSKSGNTASLTVSGLQAEDEADYYCSSYAGSNN					GTGGTAGTCGGCGGAGGGACCAAGCTGACCGTCCTAG	VVVGGGTKLTVL			AAACTCATGATTTATGAGGTCAGTAAGCGGCCCTCAGGGGTCCCTGATCGCTTCTCTGGCTCCAAGTCTGGCAACACGGCCTCCCTGACCGTCTCTGGGCTCCAGGCTGAGGATGAGGCTGATTATTACTGCAGCTCATATGCAGGCAGCAACAAT	KLMIYEVSKRPSGVPDRFSGSKSGNTASLTVSGLQAEDEADYYCSSYAGSNN					GTGGTATTCGGCGGAGGGACCAAGCTGACCGTCCTAG	VVFGGGTKLTVL			36	12	0																6182583504716763626-242ac113-0001-012		2213cc1a-c2c0-4311-a91d-2a59d3553536-007
5f71b2cce10383007e378f41	AAACGCATGATTTATGAGGTCAGGAAGCGGCCCTCAGGGTTCCCTAGTCGCTACTCGTGCTCCAACGCTGGCAACACGGCCTCCCTGACCGTCTCTGGGCTCCAGGCTGAGGATGAGGCTGATTATTACTGCAGCTCATATGCAGGCAGCAACAATGTGGTAGTCGGCGGAGGGACCAAGCTGACCGTCCTAGGTCAGCCCAAGGCTGCCCCCGCGGTCACTCTGTTCCCACCCTCGCGGCCGCACTATC		TRUE	TRUE	TRUE	FALSE		IGL	IGLV2-8*01,IGLV2-8*02			IGLJ2*01,IGLJ3*01		AAACGCATGATTTATGAGGTCAGGAAGCGGCCCTCAGGGTTCCCTAGTCGCTACTCGTGCTCCAACGCTGGCAACACGGCCTCCCTGACCGTCTCTGGGCTCCAGGCTGAGGATGAGGCTGATTATTACTGCAGCTCATATGCAGGCAGCAACAATGTGGTAGTCGGCGGAGGGACCAAGCTGACCGTCCTAG	KRMIYEVRKRPSGFPSRYSCSNAGNTASLTVSGLQAEDEADYYCSSYAGSNNVVVGGGTKLTVL	AAACTCATGATTTATGAGGTCAGTAAGCGGCCCTCAGGGGTCCCTGATCGCTTCTCTGGCTCCAAGTCTGGCAACACGGCCTCCCTGACCGTCTCTGGGCTCCAGGCTGAGGATGAGGCTGATTATTACTGCAGCTCATATGCAGGCAGCAACAATGTGGTATTCGGCGGAGGGACCAAGCTGACCGTCCTAG	KLMIYEVSKRPSGVPDRFSGSKSGNTASLTVSGLQAEDEADYYCSSYAGSNNVVFGGGTKLTVL	TGCAGCTCATATGCAGGCAGCAACAATGTGGTAGTC	CSSYAGSNNVVV									GAGGTCAGG	EVR	AGCTCATATGCAGGCAGCAACAATGTGGTA	SSYAGSNNVV			AAACGCATGATTTAT	KRMIY	AAGCGGCCCTCAGGGTTCCCTAGTCGCTACTCGTGCTCCAACGCTGGCAACACGGCCTCCCTGACCGTCTCTGGGCTCCAGGCTGAGGATGAGGCTGATTATTACTGC	KRPSGFPSRYSCSNAGNTASLTVSGLQAEDEADYYC			213.74	93.59	1.42e-57	138N156M94S3N									66.059	97.297	3.454e-15	156S1N37M57S					1	156	139	294	1	156													157	193	2	38	157	193			16	24	133	162			1	15	25	132			AAACGCATGATTTATGAGGTCAGGAAGCGGCCCTCAGGGTTCCCTAGTCGCTACTCGTGCTCCAACGCTGGCAACACGGCCTCCCTGACCGTCTCTGGGCTCCAGGCTGAGGATGAGGCTGATTATTACTGCAGCTCATATGCAGGCAGCAACAAT	KRMIYEVRKRPSGFPSRYSCSNAGNTASLTVSGLQAEDEADYYCSSYAGSNN					GTGGTAGTCGGCGGAGGGACCAAGCTGACCGTCCTAG	VVVGGGTKLTVL			AAACTCATGATTTATGAGGTCAGTAAGCGGCCCTCAGGGGTCCCTGATCGCTTCTCTGGCTCCAAGTCTGGCAACACGGCCTCCCTGACCGTCTCTGGGCTCCAGGCTGAGGATGAGGCTGATTATTACTGCAGCTCATATGCAGGCAGCAACAAT	KLMIYEVSKRPSGVPDRFSGSKSGNTASLTVSGLQAEDEADYYCSSYAGSNN					GTGGTATTCGGCGGAGGGACCAAGCTGACCGTCCTAG	VVFGGGTKLTVL			36	12	0																6182583504716763626-242ac113-0001-012		2213cc1a-c2c0-4311-a91d-2a59d3553536-007
5f71b2d1e10383007e37d223	AAACTCATGTTGTATGAGTGCAGGAAGCGGCCCTCAGGGGGCCCTGATCGCGTCTCTGGCTCCAAGGCTGGCAACACTGCCTCCCTGACCGTCTCTGGGCTCCAGGCTGAGGATTAGGCTGATTATTACTGCAGCTCATATGCAGGCAGCAACAATGTGGTAGTCGGCGGAGTGACCAAGCTGACCTTCCTAGGGCAGCCCAAGGCTGCCCCCTCGGTCACTCTGTTCCCACCCTCGCGGCCGCACAATT		TRUE	FALSE	TRUE	TRUE		IGL	IGLV2-8*01,IGLV2-8*02			IGLJ2*01,IGLJ3*01		AAACTCATGTTGTATGAGTGCAGGAAGCGGCCCTCAGGGGGCCCTGATCGCGTCTCTGGCTCCAAGGCTGGCAACACTGCCTCCCTGACCGTCTCTGGGCTCCAGGCTGAGGATTAGGCTGATTATTACTGCAGCTCATATGCAGGCAGCAACAATGTGGTAGTCGGCGGAGTGACCAAGCTGACCTTCCTAG	KLMLYECRKRPSGGPDRVSGSKAGNTASLTVSGLQAED*ADYYCSSYAGSNNVVVGGVTKLTFL	AAACTCATGATTTATGAGGTCAGTAAGCGGCCCTCAGGGGTCCCTGATCGCTTCTCTGGCTCCAAGTCTGGCAACACGGCCTCCCTGACCGTCTCTGGGCTCCAGGCTGAGGATGAGGCTGATTATTACTGCAGCTCATATGCAGGCAGCAACAATGTGGTATTCGGCGGAGGGACCAAGCTGACCGTCCTAG	KLMIYEVSKRPSGVPDRFSGSKSGNTASLTVSGLQAEDEADYYCSSYAGSNNVVFGGGTKLTVL	TGCAGCTCATATGCAGGCAGCAACAATGTGGTAGTC	CSSYAGSNNVVV									GAGTGCAGG	ECR	AGCTCATATGCAGGCAGCAACAATGTGGTA	SSYAGSNNVV			AAACTCATGTTGTAT	KLMLY	AAGCGGCCCTCAGGGGGCCCTGATCGCGTCTCTGGCTCCAAGGCTGGCAACACTGCCTCCCTGACCGTCTCTGGGCTCCAGGCTGAGGATTAGGCTGATTATTACTGC	KRPSGGPDRVSGSKAGNTASLTVSGLQAED*ADYYC			213.74	93.59	1.42e-57	138N156M94S3N									54.523	91.892	1.026e-11	156S1N37M57S					1	156	139	294	1	156													157	193	2	38	157	193			16	24	133	162			1	15	25	132			AAACTCATGTTGTATGAGTGCAGGAAGCGGCCCTCAGGGGGCCCTGATCGCGTCTCTGGCTCCAAGGCTGGCAACACTGCCTCCCTGACCGTCTCTGGGCTCCAGGCTGAGGATTAGGCTGATTATTACTGCAGCTCATATGCAGGCAGCAACAAT	KLMLYECRKRPSGGPDRVSGSKAGNTASLTVSGLQAED*ADYYCSSYAGSNN					GTGGTAGTCGGCGGAGTGACCAAGCTGACCTTCCTAG	VVVGGVTKLTFL			AAACTCATGATTTATGAGGTCAGTAAGCGGCCCTCAGGGGTCCCTGATCGCTTCTCTGGCTCCAAGTCTGGCAACACGGCCTCCCTGACCGTCTCTGGGCTCCAGGCTGAGGATGAGGCTGATTATTACTGCAGCTCATATGCAGGCAGCAACAAT	KLMIYEVSKRPSGVPDRFSGSKSGNTASLTVSGLQAEDEADYYCSSYAGSNN					GTGGTATTCGGCGGAGGGACCAAGCTGACCGTCCTAG	VVFGGGTKLTVL			36	12	0																6182583504716763626-242ac113-0001-012		2213cc1a-c2c0-4311-a91d-2a59d3553536-007
5f71b357e10383007e3b13c9	CAAACTCATGATTTATGAGGTCAGTAAGCGGCCCTCAGGGGTCCCTGATCGCTTCGCTGGCTCCAAGTCTGGCAACACGGCCTCCCTGACCGTCTCTGGGCTCCAGGCTGAGGATGAGGCTGATTATGACTGCAGCTCATATGCAGGCAGCAACAATGTGGTAGTCGGCGGAGGGACCAAGCTGACCGTCCTAGGTCAGCCCAAGGCTGCCCCCTCGGCACTCTGTTCCCGCCCTCGCGGCCGCACGGTC		TRUE	TRUE	TRUE	FALSE		IGL	IGLV2-8*01,IGLV2-8*02			IGLJ2*01,IGLJ3*01		CAAACTCATGATTTATGAGGTCAGTAAGCGGCCCTCAGGGGTCCCTGATCGCTTCGCTGGCTCCAAGTCTGGCAACACGGCCTCCCTGACCGTCTCTGGGCTCCAGGCTGAGGATGAGGCTGATTATGACTGCAGCTCATATGCAGGCAGCAACAATGTGGTAGTCGGCGGAGGGACCAAGCTGACCGTCCTAG	KLMIYEVSKRPSGVPDRFAGSKSGNTASLTVSGLQAEDEADYDCSSYAGSNNVVVGGGTKLTVL	CAAACTCATGATTTATGAGGTCAGTAAGCGGCCCTCAGGGGTCCCTGATCGCTTCTCTGGCTCCAAGTCTGGCAACACGGCCTCCCTGACCGTCTCTGGGCTCCAGGCTGAGGATGAGGCTGATTATTACTGCAGCTCATATGCAGGCAGCAACAATGTGGTATTCGGCGGAGGGACCAAGCTGACCGTCCTAG	KLMIYEVSKRPSGVPDRFSGSKSGNTASLTVSGLQAEDEADYYCSSYAGSNNVVFGGGTKLTVL	TGCAGCTCATATGCAGGCAGCAACAATGTGGTAGTC	CSSYAGSNNVVV									GAGGTCAGT	EVS	AGCTCATATGCAGGCAGCAACAATGTGGTA	SSYAGSNNVV			CAAACTCATGATTTAT	KLMIY	AAGCGGCCCTCAGGGGTCCCTGATCGCTTCGCTGGCTCCAAGTCTGGCAACACGGCCTCCCTGACCGTCTCTGGGCTCCAGGCTGAGGATGAGGCTGATTATGACTGC	KRPSGVPDRFAGSKSGNTASLTVSGLQAEDEADYDC			240.227	98.726	1.509e-65	137N157M93S3N									66.059	97.297	3.454e-15	157S1N37M56S					1	157	138	294	1	157													158	194	2	38	158	194			17	25	134	163			1	16	26	133			CAAACTCATGATTTATGAGGTCAGTAAGCGGCCCTCAGGGGTCCCTGATCGCTTCGCTGGCTCCAAGTCTGGCAACACGGCCTCCCTGACCGTCTCTGGGCTCCAGGCTGAGGATGAGGCTGATTATGACTGCAGCTCATATGCAGGCAGCAACAAT	KLMIYEVSKRPSGVPDRFAGSKSGNTASLTVSGLQAEDEADYDCSSYAGSNN					GTGGTAGTCGGCGGAGGGACCAAGCTGACCGTCCTAG	VVVGGGTKLTVL			CAAACTCATGATTTATGAGGTCAGTAAGCGGCCCTCAGGGGTCCCTGATCGCTTCTCTGGCTCCAAGTCTGGCAACACGGCCTCCCTGACCGTCTCTGGGCTCCAGGCTGAGGATGAGGCTGATTATTACTGCAGCTCATATGCAGGCAGCAACAAT	KLMIYEVSKRPSGVPDRFSGSKSGNTASLTVSGLQAEDEADYYCSSYAGSNN					GTGGTATTCGGCGGAGGGACCAAGCTGACCGTCCTAG	VVFGGGTKLTVL			36	12	0																6182583504716763626-242ac113-0001-012		2213cc1a-c2c0-4311-a91d-2a59d3553536-007
5f71b35de10383007e3b57f1	AAACTCATGGTTTATGAGGGCAGTAAGCCGCCCTCAGGGGTCCCTGATCGCTTCTCTGGCTCCAAGTCTGGCAACACGGCCCCCCTGACCGTCTGTGGGCTCCAGGCGGAGGAGGAGGCTGATTATTACTGGAGCTCATATGCAGGCAGCAACAATGTGGTAGTCGGCGGAGGGACCAAGCTGACCGTCCTAGGTCAGCCCAAGGCTGCCCCCTCGGTCACTCTGTTCCCACCCTCGCGGCCGCACTGAC		TRUE	TRUE	TRUE	FALSE		IGL	IGLV2-8*01,IGLV2-8*02			IGLJ2*01,IGLJ3*01		AAACTCATGGTTTATGAGGGCAGTAAGCCGCCCTCAGGGGTCCCTGATCGCTTCTCTGGCTCCAAGTCTGGCAACACGGCCCCCCTGACCGTCTGTGGGCTCCAGGCGGAGGAGGAGGCTGATTATTACTGGAGCTCATATGCAGGCAGCAACAATGTGGTAGTCGGCGGAGGGACCAAGCTGACCGTCCTAG	KLMVYEGSKPPSGVPDRFSGSKSGNTAPLTVCGLQAEEEADYYWSSYAGSNNVVVGGGTKLTVL	AAACTCATGATTTATGAGGTCAGTAAGCGGCCCTCAGGGGTCCCTGATCGCTTCTCTGGCTCCAAGTCTGGCAACACGGCCTCCCTGACCGTCTCTGGGCTCCAGGCTGAGGATGAGGCTGATTATTACTGCAGCTCATATGCAGGCAGCAACAATGTGGTATTCGGCGGAGGGACCAAGCTGACCGTCCTAG	KLMIYEVSKRPSGVPDRFSGSKSGNTASLTVSGLQAEDEADYYCSSYAGSNNVVFGGGTKLTVL	TGGAGCTCATATGCAGGCAGCAACAATGTGGTAGTC	WSSYAGSNNVVV									GAGGGCAGT	EGS	AGCTCATATGCAGGCAGCAACAATGTGGTA	SSYAGSNNVV			AAACTCATGGTTTAT	KLMVY	AAGCCGCCCTCAGGGGTCCCTGATCGCTTCTCTGGCTCCAAGTCTGGCAACACGGCCCCCCTGACCGTCTGTGGGCTCCAGGCGGAGGAGGAGGCTGATTATTACTGG	KPPSGVPDRFSGSKSGNTAPLTVCGLQAEEEADYYW			219.972	94.872	1.888e-59	138N156M94S3N									66.059	97.297	3.454e-15	156S1N37M57S					1	156	139	294	1	156													157	193	2	38	157	193			16	24	133	162			1	15	25	132			AAACTCATGGTTTATGAGGGCAGTAAGCCGCCCTCAGGGGTCCCTGATCGCTTCTCTGGCTCCAAGTCTGGCAACACGGCCCCCCTGACCGTCTGTGGGCTCCAGGCGGAGGAGGAGGCTGATTATTACTGGAGCTCATATGCAGGCAGCAACAAT	KLMVYEGSKPPSGVPDRFSGSKSGNTAPLTVCGLQAEEEADYYWSSYAGSNN					GTGGTAGTCGGCGGAGGGACCAAGCTGACCGTCCTAG	VVVGGGTKLTVL			AAACTCATGATTTATGAGGTCAGTAAGCGGCCCTCAGGGGTCCCTGATCGCTTCTCTGGCTCCAAGTCTGGCAACACGGCCTCCCTGACCGTCTCTGGGCTCCAGGCTGAGGATGAGGCTGATTATTACTGCAGCTCATATGCAGGCAGCAACAAT	KLMIYEVSKRPSGVPDRFSGSKSGNTASLTVSGLQAEDEADYYCSSYAGSNN					GTGGTATTCGGCGGAGGGACCAAGCTGACCGTCCTAG	VVFGGGTKLTVL			36	12	0																6182583504716763626-242ac113-0001-012		2213cc1a-c2c0-4311-a91d-2a59d3553536-007
5f71b37de10383007e3c13f2	AAGCTCATGATTTAGGAGTGTAGTAGGGTGCCCTCATGTGTCCCTGATCTCTTCTCGGGCTCCAAGTTTGGCAACACGGCCTCCCTGACCGTCTCTGGGCTCCAGGCTGAGGATGCGGCTCATTATTACTCCAGCTCATATGCTGGCAGCAACAATGTGGTAGTCGGCGGACGGCCCAAGCATACCGTCCTAGGTCAGCCGAAAGCTGCCCCCTCGGTTACTCTGTTCCCACCCTCGCGGCCGCACAGTA		TRUE	FALSE	TRUE	TRUE		IGL	IGLV2-8*01,IGLV2-8*02			IGLJ2*01,IGLJ3*01		AAGCTCATGATTTAGGAGTGTAGTAGGGTGCCCTCATGTGTCCCTGATCTCTTCTCGGGCTCCAAGTTTGGCAACACGGCCTCCCTGACCGTCTCTGGGCTCCAGGCTGAGGATGCGGCTCATTATTACTCCAGCTCATATGCTGGCAGCAACAATGTGGTAGTCGGCGGACGGCCCAAGCATACCGTCCTAG	KLMI*ECSRVPSCVPDLFSGSKFGNTASLTVSGLQAEDAAHYYSSSYAGSNNVVVGGRPKHTVL	AAACTCATGATTTATGAGGTCAGTAAGCGGCCCTCAGGGGTCCCTGATCGCTTCTCTGGCTCCAAGTCTGGCAACACGGCCTCCCTGACCGTCTCTGGGCTCCAGGCTGAGGATGAGGCTGATTATTACTGCAGCTCATATGCAGGCAGCAACAATGTGGTATTCGGCGGAGGGACCAAGCTGACCGTCCTAG	KLMIYEVSKRPSGVPDRFSGSKSGNTASLTVSGLQAEDEADYYCSSYAGSNNVVFGGGTKLTVL	TCCAGCTCATATGCTGGCAGCAACAATGTGGTAGTC	SSSYAGSNNVVV									GAGTGTAGT	ECS	AGCTCATATGCTGGCAGCAACAATGTGGTA	SSYAGSNNVV			AAGCTCATGATTTAG	KLMI*	AGGGTGCCCTCATGTGTCCCTGATCTCTTCTCGGGCTCCAAGTTTGGCAACACGGCCTCCCTGACCGTCTCTGGGCTCCAGGCTGAGGATGCGGCTCATTATTACTCC	RVPSCVPDLFSGSKFGNTASLTVSGLQAEDAAHYYS			191.926	89.103	5.233e-51	138N156M94S3N									42.986	86.486	3.046e-08	156S1N37M57S					1	156	139	294	1	156													157	193	2	38	157	193			16	24	133	162			1	15	25	132			AAGCTCATGATTTAGGAGTGTAGTAGGGTGCCCTCATGTGTCCCTGATCTCTTCTCGGGCTCCAAGTTTGGCAACACGGCCTCCCTGACCGTCTCTGGGCTCCAGGCTGAGGATGCGGCTCATTATTACTCCAGCTCATATGCTGGCAGCAACAAT	KLMI*ECSRVPSCVPDLFSGSKFGNTASLTVSGLQAEDAAHYYSSSYAGSNN					GTGGTAGTCGGCGGACGGCCCAAGCATACCGTCCTAG	VVVGGRPKHTVL			AAACTCATGATTTATGAGGTCAGTAAGCGGCCCTCAGGGGTCCCTGATCGCTTCTCTGGCTCCAAGTCTGGCAACACGGCCTCCCTGACCGTCTCTGGGCTCCAGGCTGAGGATGAGGCTGATTATTACTGCAGCTCATATGCAGGCAGCAACAAT	KLMIYEVSKRPSGVPDRFSGSKSGNTASLTVSGLQAEDEADYYCSSYAGSNN					GTGGTATTCGGCGGAGGGACCAAGCTGACCGTCCTAG	VVFGGGTKLTVL			36	12	0																6182583504716763626-242ac113-0001-012		2213cc1a-c2c0-4311-a91d-2a59d3553536-007
5f71b488e10383007e42bcfa	AAACTCAAGATTTATGATGTCAGTAATCGGCCCTCAGGGGTTTCTAAGCGCTTCTCTGGCTCCAAGTCTGGCAACACGGCCTCCCTGACCGTCTCTGGGCTCCAGGCTGAGGATGAGGCTGATTATTACTGCAGCTCATATGCAGGCAGCAACAATGTGGTAGTCGGCGGAGGTACCAAGCTGACCGTCCTAGGGCAGCCCAAGGCTGCCCCCTCGGTCACTCTGTTCCCACCCTCGCGGCCGCACTGGC		TRUE	TRUE	TRUE	FALSE		IGL	IGLV2-8*01,IGLV2-8*02			IGLJ2*01,IGLJ3*01		AAACTCAAGATTTATGATGTCAGTAATCGGCCCTCAGGGGTTTCTAAGCGCTTCTCTGGCTCCAAGTCTGGCAACACGGCCTCCCTGACCGTCTCTGGGCTCCAGGCTGAGGATGAGGCTGATTATTACTGCAGCTCATATGCAGGCAGCAACAATGTGGTAGTCGGCGGAGGTACCAAGCTGACCGTCCTAG	KLKIYDVSNRPSGVSKRFSGSKSGNTASLTVSGLQAEDEADYYCSSYAGSNNVVVGGGTKLTVL	AAACTCATGATTTATGAGGTCAGTAAGCGGCCCTCAGGGGTCCCTGATCGCTTCTCTGGCTCCAAGTCTGGCAACACGGCCTCCCTGACCGTCTCTGGGCTCCAGGCTGAGGATGAGGCTGATTATTACTGCAGCTCATATGCAGGCAGCAACAATGTGGTATTCGGCGGAGGGACCAAGCTGACCGTCCTAG	KLMIYEVSKRPSGVPDRFSGSKSGNTASLTVSGLQAEDEADYYCSSYAGSNNVVFGGGTKLTVL	TGCAGCTCATATGCAGGCAGCAACAATGTGGTAGTC	CSSYAGSNNVVV									GATGTCAGT	DVS	AGCTCATATGCAGGCAGCAACAATGTGGTA	SSYAGSNNVV			AAACTCAAGATTTAT	KLKIY	AATCGGCCCTCAGGGGTTTCTAAGCGCTTCTCTGGCTCCAAGTCTGGCAACACGGCCTCCCTGACCGTCTCTGGGCTCCAGGCTGAGGATGAGGCTGATTATTACTGC	NRPSGVSKRFSGSKSGNTASLTVSGLQAEDEADYYC			223.088	95.513	2.178e-60	138N156M94S3N									60.291	94.595	1.882e-13	156S1N37M57S					1	156	139	294	1	156													157	193	2	38	157	193			16	24	133	162			1	15	25	132			AAACTCAAGATTTATGATGTCAGTAATCGGCCCTCAGGGGTTTCTAAGCGCTTCTCTGGCTCCAAGTCTGGCAACACGGCCTCCCTGACCGTCTCTGGGCTCCAGGCTGAGGATGAGGCTGATTATTACTGCAGCTCATATGCAGGCAGCAACAAT	KLKIYDVSNRPSGVSKRFSGSKSGNTASLTVSGLQAEDEADYYCSSYAGSNN					GTGGTAGTCGGCGGAGGTACCAAGCTGACCGTCCTAG	VVVGGGTKLTVL			AAACTCATGATTTATGAGGTCAGTAAGCGGCCCTCAGGGGTCCCTGATCGCTTCTCTGGCTCCAAGTCTGGCAACACGGCCTCCCTGACCGTCTCTGGGCTCCAGGCTGAGGATGAGGCTGATTATTACTGCAGCTCATATGCAGGCAGCAACAAT	KLMIYEVSKRPSGVPDRFSGSKSGNTASLTVSGLQAEDEADYYCSSYAGSNN					GTGGTATTCGGCGGAGGGACCAAGCTGACCGTCCTAG	VVFGGGTKLTVL			36	12	0																6182583504716763626-242ac113-0001-012		2213cc1a-c2c0-4311-a91d-2a59d3553536-007
5f71b4b2e10383007e43e483	AAACTCATGATTTATGAGGTCAGTAAGCGGCCCTCAGGGGTCCCTGATCGCTTCTCTGGCTCCAAGTCTGGCAACACGGCCTCCCTGACCGTCTCTGGGCTCCAGGCTGAGGATGAGGCTGATTACTACTGCAGCTCATATGCAGGCAGCAACAATGTGGTAGTCGGCGGAGGGACCAAGCTGACCGTCCTAGGTCAGCCCAAGGCTGCCCCCTCGGTCACTCTGTTCCCACCCTCACGGCCGCCCCTTA		TRUE	TRUE	TRUE	FALSE		IGL	IGLV2-8*01,IGLV2-8*02			IGLJ2*01,IGLJ3*01		AAACTCATGATTTATGAGGTCAGTAAGCGGCCCTCAGGGGTCCCTGATCGCTTCTCTGGCTCCAAGTCTGGCAACACGGCCTCCCTGACCGTCTCTGGGCTCCAGGCTGAGGATGAGGCTGATTACTACTGCAGCTCATATGCAGGCAGCAACAATGTGGTAGTCGGCGGAGGGACCAAGCTGACCGTCCTAG	KLMIYEVSKRPSGVPDRFSGSKSGNTASLTVSGLQAEDEADYYCSSYAGSNNVVVGGGTKLTVL	AAACTCATGATTTATGAGGTCAGTAAGCGGCCCTCAGGGGTCCCTGATCGCTTCTCTGGCTCCAAGTCTGGCAACACGGCCTCCCTGACCGTCTCTGGGCTCCAGGCTGAGGATGAGGCTGATTATTACTGCAGCTCATATGCAGGCAGCAACAATGTGGTATTCGGCGGAGGGACCAAGCTGACCGTCCTAG	KLMIYEVSKRPSGVPDRFSGSKSGNTASLTVSGLQAEDEADYYCSSYAGSNNVVFGGGTKLTVL	TGCAGCTCATATGCAGGCAGCAACAATGTGGTAGTC	CSSYAGSNNVVV									GAGGTCAGT	EVS	AGCTCATATGCAGGCAGCAACAATGTGGTA	SSYAGSNNVV			AAACTCATGATTTAT	KLMIY	AAGCGGCCCTCAGGGGTCCCTGATCGCTTCTCTGGCTCCAAGTCTGGCAACACGGCCTCCCTGACCGTCTCTGGGCTCCAGGCTGAGGATGAGGCTGATTACTACTGC	KRPSGVPDRFSGSKSGNTASLTVSGLQAEDEADYYC			241.786	99.359	5.123e-66	138N156M94S3N									66.059	97.297	3.454e-15	156S1N37M57S					1	156	139	294	1	156													157	193	2	38	157	193			16	24	133	162			1	15	25	132			AAACTCATGATTTATGAGGTCAGTAAGCGGCCCTCAGGGGTCCCTGATCGCTTCTCTGGCTCCAAGTCTGGCAACACGGCCTCCCTGACCGTCTCTGGGCTCCAGGCTGAGGATGAGGCTGATTACTACTGCAGCTCATATGCAGGCAGCAACAAT	KLMIYEVSKRPSGVPDRFSGSKSGNTASLTVSGLQAEDEADYYCSSYAGSNN					GTGGTAGTCGGCGGAGGGACCAAGCTGACCGTCCTAG	VVVGGGTKLTVL			AAACTCATGATTTATGAGGTCAGTAAGCGGCCCTCAGGGGTCCCTGATCGCTTCTCTGGCTCCAAGTCTGGCAACACGGCCTCCCTGACCGTCTCTGGGCTCCAGGCTGAGGATGAGGCTGATTATTACTGCAGCTCATATGCAGGCAGCAACAAT	KLMIYEVSKRPSGVPDRFSGSKSGNTASLTVSGLQAEDEADYYCSSYAGSNN					GTGGTATTCGGCGGAGGGACCAAGCTGACCGTCCTAG	VVFGGGTKLTVL			36	12	0																6182583504716763626-242ac113-0001-012		2213cc1a-c2c0-4311-a91d-2a59d3553536-007
5f71b4e0e10383007e45128c	AAACTCATAATTCAGGAAGTCAGTATGCGGTCCTGAGGGTTCCCTGATCGCATCTCCAACTCCAGGTCTGGCAACCCGGCCGCCGTGGCCGTCTCTGGGCTCCAGGCTGAGGATGAGGCTGATTATTGCTGCAGCTCATATGCAGGCAGCAACAATGTGGTAGTCGGCAGAGGGACCAATCTGACCGCCCGAGGGCAGCCCAAGGCGGCCCCCACGGTCACTCTGTTCCCGCCCTCGCGGCCGCACCCGC		TRUE	FALSE	TRUE	TRUE		IGL	IGLV2-8*01,IGLV2-8*02			IGLJ2*01,IGLJ3*01		AAACTCATAATTCAGGAAGTCAGTATGCGGTCCTGAGGGTTCCCTGATCGCATCTCCAACTCCAGGTCTGGCAACCCGGCCGCCGTGGCCGTCTCTGGGCTCCAGGCTGAGGATGAGGCTGATTATTGCTGCAGCTCATATGCAGGCAGCAACAATGTGGTAGTCGGCAGAGGGACCAATCTGACCG	KLIIQEVSMRS*GFPDRISNSRSGNPAAVAVSGLQAEDEADYCCSSYAGSNNVVVGRGTNLT	AAACTCATGATTTATGAGGTCAGTAAGCGGCCCTCAGGGGTCCCTGATCGCTTCTCTGGCTCCAAGTCTGGCAACACGGCCTCCCTGACCGTCTCTGGGCTCCAGGCTGAGGATGAGGCTGATTATTACTGCAGCTCATATGCAGGCAGCAACAATGTGGTATTCGGCGGAGGGACCAAGCTGACCG	KLMIYEVSKRPSGVPDRFSGSKSGNTASLTVSGLQAEDEADYYCSSYAGSNNVVFGGGTKLT	TGCAGCTCATATGCAGGCAGCAACAATGTGGTAGTC	CSSYAGSNNVVV									GAAGTCAGT	EVS	AGCTCATATGCAGGCAGCAACAATGTGGTA	SSYAGSNNVV			AAACTCATAATTCAG	KLIIQ	ATGCGGTCCTGAGGGTTCCCTGATCGCATCTCCAACTCCAGGTCTGGCAACCCGGCCGCCGTGGCCGTCTCTGGGCTCCAGGCTGAGGATGAGGCTGATTATTGCTGC	MRS*GFPDRISNSRSGNPAAVAVSGLQAEDEADYCC			188.81	88.462	4.538e-50	138N156M94S3N									42.986	90.323	3.046e-08	156S1N31M63S6N					1	156	139	294	1	156													157	187	2	32	157	187			16	24	133	162			1	15	25	132			AAACTCATAATTCAGGAAGTCAGTATGCGGTCCTGAGGGTTCCCTGATCGCATCTCCAACTCCAGGTCTGGCAACCCGGCCGCCGTGGCCGTCTCTGGGCTCCAGGCTGAGGATGAGGCTGATTATTGCTGCAGCTCATATGCAGGCAGCAACAAT	KLIIQEVSMRS*GFPDRISNSRSGNPAAVAVSGLQAEDEADYCCSSYAGSNN					GTGGTAGTCGGCAGAGGGACCAATCTGACCG	VVVGRGTNLT			AAACTCATGATTTATGAGGTCAGTAAGCGGCCCTCAGGGGTCCCTGATCGCTTCTCTGGCTCCAAGTCTGGCAACACGGCCTCCCTGACCGTCTCTGGGCTCCAGGCTGAGGATGAGGCTGATTATTACTGCAGCTCATATGCAGGCAGCAACAAT	KLMIYEVSKRPSGVPDRFSGSKSGNTASLTVSGLQAEDEADYYCSSYAGSNN					GTGGTATTCGGCGGAGGGACCAAGCTGACCG	VVFGGGTKLT			36	12	0																6182583504716763626-242ac113-0001-012		2213cc1a-c2c0-4311-a91d-2a59d3553536-007
5f71b56be10383007e488ac5	AAACCCATGTGTTACTGATTCCGGAAGCGGCCCTCAGGGGTCCCTGATCGCTTCCCTTGCTCCAAGTGTGGCAACGCGGCCTCCCTGACCGTCTCTGGGCTCCAGGCTGAGGATGAGGCTGATTATTACTGCAGCTCATATGCGGGCAGCAACAATGTGGTAGTCGGCGGAGGGACCAAGCTGACCGTCCTAGGTCAGCCCAAGGCTGCCCCCTCGGTAACTCTGTTCCCACCCTCTCGGCCGCCCCCCA		TRUE	FALSE	TRUE	TRUE		IGL	IGLV2-8*01,IGLV2-8*02			IGLJ2*01,IGLJ3*01		AAACCCATGTGTTACTGATTCCGGAAGCGGCCCTCAGGGGTCCCTGATCGCTTCCCTTGCTCCAAGTGTGGCAACGCGGCCTCCCTGACCGTCTCTGGGCTCCAGGCTGAGGATGAGGCTGATTATTACTGCAGCTCATATGCGGGCAGCAACAATGTGGTAGTCGGCGGAGGGACCAAGCTGACCGTCCTAG	KPMCY*FRKRPSGVPDRFPCSKCGNAASLTVSGLQAEDEADYYCSSYAGSNNVVVGGGTKLTVL	AAACTCATGATTTATGAGGTCAGTAAGCGGCCCTCAGGGGTCCCTGATCGCTTCTCTGGCTCCAAGTCTGGCAACACGGCCTCCCTGACCGTCTCTGGGCTCCAGGCTGAGGATGAGGCTGATTATTACTGCAGCTCATATGCAGGCAGCAACAATGTGGTATTCGGCGGAGGGACCAAGCTGACCGTCCTAG	KLMIYEVSKRPSGVPDRFSGSKSGNTASLTVSGLQAEDEADYYCSSYAGSNNVVFGGGTKLTVL	TGCAGCTCATATGCGGGCAGCAACAATGTGGTAGTC	CSSYAGSNNVVV									TGATTCCGG	*FR	AGCTCATATGCGGGCAGCAACAATGTGGTA	SSYAGSNNVV			AAACCCATGTGTTAC	KPMCY	AAGCGGCCCTCAGGGGTCCCTGATCGCTTCCCTTGCTCCAAGTGTGGCAACGCGGCCTCCCTGACCGTCTCTGGGCTCCAGGCTGAGGATGAGGCTGATTATTACTGC	KRPSGVPDRFPCSKCGNAASLTVSGLQAEDEADYYC			198.158	90.385	6.96e-53	138N156M94S3N									66.059	97.297	3.454e-15	156S1N37M57S					1	156	139	294	1	156													157	193	2	38	157	193			16	24	133	162			1	15	25	132			AAACCCATGTGTTACTGATTCCGGAAGCGGCCCTCAGGGGTCCCTGATCGCTTCCCTTGCTCCAAGTGTGGCAACGCGGCCTCCCTGACCGTCTCTGGGCTCCAGGCTGAGGATGAGGCTGATTATTACTGCAGCTCATATGCGGGCAGCAACAAT	KPMCY*FRKRPSGVPDRFPCSKCGNAASLTVSGLQAEDEADYYCSSYAGSNN					GTGGTAGTCGGCGGAGGGACCAAGCTGACCGTCCTAG	VVVGGGTKLTVL			AAACTCATGATTTATGAGGTCAGTAAGCGGCCCTCAGGGGTCCCTGATCGCTTCTCTGGCTCCAAGTCTGGCAACACGGCCTCCCTGACCGTCTCTGGGCTCCAGGCTGAGGATGAGGCTGATTATTACTGCAGCTCATATGCAGGCAGCAACAAT	KLMIYEVSKRPSGVPDRFSGSKSGNTASLTVSGLQAEDEADYYCSSYAGSNN					GTGGTATTCGGCGGAGGGACCAAGCTGACCGTCCTAG	VVFGGGTKLTVL			36	12	0																6182583504716763626-242ac113-0001-012		2213cc1a-c2c0-4311-a91d-2a59d3553536-007
5f71b58de10383007e4952fd	AAACTCATGATGTATGAGGTCAGTAAGCGGCCCTCAGGGGTGCCTGATCGCTTCTCTGGATCCAAGTCTGGAAACACGGCCTCCCTGACCGTCGCTGGGCTCCAGGCTGAGGATGAGGCTGATTATTACTGCAGCTCATATGCAGGCAGCAACAATGTGGTAGTCGGCGGAGTGTCCCTGCTGACCGTCCTAGGTCCGCCTAAGGCTGCCCCCTCGGTCACCCTGTTCCCGCCCTCGCGGCCGCACACAC		TRUE	TRUE	TRUE	FALSE		IGL	IGLV2-8*01,IGLV2-8*02			IGLJ2*01,IGLJ3*01		AAACTCATGATGTATGAGGTCAGTAAGCGGCCCTCAGGGGTGCCTGATCGCTTCTCTGGATCCAAGTCTGGAAACACGGCCTCCCTGACCGTCGCTGGGCTCCAGGCTGAGGATGAGGCTGATTATTACTGCAGCTCATATGCAGGCAGCAACAATGTGGTAGTCGGCGGAGTGTCCCTGCTGACCGTCCTAG	KLMMYEVSKRPSGVPDRFSGSKSGNTASLTVAGLQAEDEADYYCSSYAGSNNVVVGGVSLLTVL	AAACTCATGATTTATGAGGTCAGTAAGCGGCCCTCAGGGGTCCCTGATCGCTTCTCTGGCTCCAAGTCTGGCAACACGGCCTCCCTGACCGTCTCTGGGCTCCAGGCTGAGGATGAGGCTGATTATTACTGCAGCTCATATGCAGGCAGCAACAATGTGGTATTCGGCGGAGGGACCAAGCTGACCGTCCTAG	KLMIYEVSKRPSGVPDRFSGSKSGNTASLTVSGLQAEDEADYYCSSYAGSNNVVFGGGTKLTVL	TGCAGCTCATATGCAGGCAGCAACAATGTGGTAGTC	CSSYAGSNNVVV									GAGGTCAGT	EVS	AGCTCATATGCAGGCAGCAACAATGTGGTA	SSYAGSNNVV			AAACTCATGATGTAT	KLMMY	AAGCGGCCCTCAGGGGTGCCTGATCGCTTCTCTGGATCCAAGTCTGGAAACACGGCCTCCCTGACCGTCGCTGGGCTCCAGGCTGAGGATGAGGCTGATTATTACTGC	KRPSGVPDRFSGSKSGNTASLTVAGLQAEDEADYYC			229.321	96.795	2.896e-62	138N156M94S3N									42.986	86.486	3.046e-08	156S1N37M57S					1	156	139	294	1	156													157	193	2	38	157	193			16	24	133	162			1	15	25	132			AAACTCATGATGTATGAGGTCAGTAAGCGGCCCTCAGGGGTGCCTGATCGCTTCTCTGGATCCAAGTCTGGAAACACGGCCTCCCTGACCGTCGCTGGGCTCCAGGCTGAGGATGAGGCTGATTATTACTGCAGCTCATATGCAGGCAGCAACAAT	KLMMYEVSKRPSGVPDRFSGSKSGNTASLTVAGLQAEDEADYYCSSYAGSNN					GTGGTAGTCGGCGGAGTGTCCCTGCTGACCGTCCTAG	VVVGGVSLLTVL			AAACTCATGATTTATGAGGTCAGTAAGCGGCCCTCAGGGGTCCCTGATCGCTTCTCTGGCTCCAAGTCTGGCAACACGGCCTCCCTGACCGTCTCTGGGCTCCAGGCTGAGGATGAGGCTGATTATTACTGCAGCTCATATGCAGGCAGCAACAAT	KLMIYEVSKRPSGVPDRFSGSKSGNTASLTVSGLQAEDEADYYCSSYAGSNN					GTGGTATTCGGCGGAGGGACCAAGCTGACCGTCCTAG	VVFGGGTKLTVL			36	12	0																6182583504716763626-242ac113-0001-012		2213cc1a-c2c0-4311-a91d-2a59d3553536-007
5f71b58de10383007e495e7f	AAACTCAGGAGTTATGAGGTCAGTCAGCGGCCCTCAGGGGTCCCGGATCGCTTCGCTGGCGCCAAGTCTGGCAACACGGGCTCCCTGACCGTCTCTGGGCTCCAGGCTGAGGATGAGGCTGATTATTACTGCAGCTCATATGCAGGCAGCAACAATGTGGTAGTCGGCGGAGGGACCAAGCTGACCGTCCTAGGTCAGCCCAAGGCTGCCCCCTCGGTCACTCTGTTCCCACCCTCGCGGCCGCACCACT		TRUE	TRUE	TRUE	FALSE		IGL	IGLV2-8*01,IGLV2-8*02			IGLJ2*01,IGLJ3*01		AAACTCAGGAGTTATGAGGTCAGTCAGCGGCCCTCAGGGGTCCCGGATCGCTTCGCTGGCGCCAAGTCTGGCAACACGGGCTCCCTGACCGTCTCTGGGCTCCAGGCTGAGGATGAGGCTGATTATTACTGCAGCTCATATGCAGGCAGCAACAATGTGGTAGTCGGCGGAGGGACCAAGCTGACCGTCCTAG	KLRSYEVSQRPSGVPDRFAGAKSGNTGSLTVSGLQAEDEADYYCSSYAGSNNVVVGGGTKLTVL	AAACTCATGATTTATGAGGTCAGTAAGCGGCCCTCAGGGGTCCCTGATCGCTTCTCTGGCTCCAAGTCTGGCAACACGGCCTCCCTGACCGTCTCTGGGCTCCAGGCTGAGGATGAGGCTGATTATTACTGCAGCTCATATGCAGGCAGCAACAATGTGGTATTCGGCGGAGGGACCAAGCTGACCGTCCTAG	KLMIYEVSKRPSGVPDRFSGSKSGNTASLTVSGLQAEDEADYYCSSYAGSNNVVFGGGTKLTVL	TGCAGCTCATATGCAGGCAGCAACAATGTGGTAGTC	CSSYAGSNNVVV									GAGGTCAGT	EVS	AGCTCATATGCAGGCAGCAACAATGTGGTA	SSYAGSNNVV			AAACTCAGGAGTTAT	KLRSY	CAGCGGCCCTCAGGGGTCCCGGATCGCTTCGCTGGCGCCAAGTCTGGCAACACGGGCTCCCTGACCGTCTCTGGGCTCCAGGCTGAGGATGAGGCTGATTATTACTGC	QRPSGVPDRFAGAKSGNTGSLTVSGLQAEDEADYYC			223.088	95.513	2.178e-60	138N156M94S3N									66.059	97.297	3.454e-15	156S1N37M57S					1	156	139	294	1	156													157	193	2	38	157	193			16	24	133	162			1	15	25	132			AAACTCAGGAGTTATGAGGTCAGTCAGCGGCCCTCAGGGGTCCCGGATCGCTTCGCTGGCGCCAAGTCTGGCAACACGGGCTCCCTGACCGTCTCTGGGCTCCAGGCTGAGGATGAGGCTGATTATTACTGCAGCTCATATGCAGGCAGCAACAAT	KLRSYEVSQRPSGVPDRFAGAKSGNTGSLTVSGLQAEDEADYYCSSYAGSNN					GTGGTAGTCGGCGGAGGGACCAAGCTGACCGTCCTAG	VVVGGGTKLTVL			AAACTCATGATTTATGAGGTCAGTAAGCGGCCCTCAGGGGTCCCTGATCGCTTCTCTGGCTCCAAGTCTGGCAACACGGCCTCCCTGACCGTCTCTGGGCTCCAGGCTGAGGATGAGGCTGATTATTACTGCAGCTCATATGCAGGCAGCAACAAT	KLMIYEVSKRPSGVPDRFSGSKSGNTASLTVSGLQAEDEADYYCSSYAGSNN					GTGGTATTCGGCGGAGGGACCAAGCTGACCGTCCTAG	VVFGGGTKLTVL			36	12	0																6182583504716763626-242ac113-0001-012		2213cc1a-c2c0-4311-a91d-2a59d3553536-007
5f71b59ee10383007e49dc46	AAACTCATGATTTATGAGGTCAGTAAGCGGCCCTCAGGGGTCCCTGATCGCTTCTCTGGCTCCAAGTCTGGCAACACGGCCTCCCTGACCGTCCCTGGGCTCCAGGCTGAGGATGAGGCTGATTATTACTGCAGCTCATATGCAGGCAGCAACAATGTGGTAGTCGGCGGAGGGACCAAGCTGACCGTCCTAGGTCAGCCCAAGGCTGCCCCCTCGGTCACTCTGTTCCCACCCTCGCGGCCGCACGAGC		TRUE	TRUE	TRUE	FALSE		IGL	IGLV2-8*01,IGLV2-8*02			IGLJ2*01,IGLJ3*01		AAACTCATGATTTATGAGGTCAGTAAGCGGCCCTCAGGGGTCCCTGATCGCTTCTCTGGCTCCAAGTCTGGCAACACGGCCTCCCTGACCGTCCCTGGGCTCCAGGCTGAGGATGAGGCTGATTATTACTGCAGCTCATATGCAGGCAGCAACAATGTGGTAGTCGGCGGAGGGACCAAGCTGACCGTCCTAG	KLMIYEVSKRPSGVPDRFSGSKSGNTASLTVPGLQAEDEADYYCSSYAGSNNVVVGGGTKLTVL	AAACTCATGATTTATGAGGTCAGTAAGCGGCCCTCAGGGGTCCCTGATCGCTTCTCTGGCTCCAAGTCTGGCAACACGGCCTCCCTGACCGTCTCTGGGCTCCAGGCTGAGGATGAGGCTGATTATTACTGCAGCTCATATGCAGGCAGCAACAATGTGGTATTCGGCGGAGGGACCAAGCTGACCGTCCTAG	KLMIYEVSKRPSGVPDRFSGSKSGNTASLTVSGLQAEDEADYYCSSYAGSNNVVFGGGTKLTVL	TGCAGCTCATATGCAGGCAGCAACAATGTGGTAGTC	CSSYAGSNNVVV									GAGGTCAGT	EVS	AGCTCATATGCAGGCAGCAACAATGTGGTA	SSYAGSNNVV			AAACTCATGATTTAT	KLMIY	AAGCGGCCCTCAGGGGTCCCTGATCGCTTCTCTGGCTCCAAGTCTGGCAACACGGCCTCCCTGACCGTCCCTGGGCTCCAGGCTGAGGATGAGGCTGATTATTACTGC	KRPSGVPDRFSGSKSGNTASLTVPGLQAEDEADYYC			241.786	99.359	5.123e-66	138N156M94S3N									66.059	97.297	3.454e-15	156S1N37M57S					1	156	139	294	1	156													157	193	2	38	157	193			16	24	133	162			1	15	25	132			AAACTCATGATTTATGAGGTCAGTAAGCGGCCCTCAGGGGTCCCTGATCGCTTCTCTGGCTCCAAGTCTGGCAACACGGCCTCCCTGACCGTCCCTGGGCTCCAGGCTGAGGATGAGGCTGATTATTACTGCAGCTCATATGCAGGCAGCAACAAT	KLMIYEVSKRPSGVPDRFSGSKSGNTASLTVPGLQAEDEADYYCSSYAGSNN					GTGGTAGTCGGCGGAGGGACCAAGCTGACCGTCCTAG	VVVGGGTKLTVL			AAACTCATGATTTATGAGGTCAGTAAGCGGCCCTCAGGGGTCCCTGATCGCTTCTCTGGCTCCAAGTCTGGCAACACGGCCTCCCTGACCGTCTCTGGGCTCCAGGCTGAGGATGAGGCTGATTATTACTGCAGCTCATATGCAGGCAGCAACAAT	KLMIYEVSKRPSGVPDRFSGSKSGNTASLTVSGLQAEDEADYYCSSYAGSNN					GTGGTATTCGGCGGAGGGACCAAGCTGACCGTCCTAG	VVFGGGTKLTVL			36	12	0																6182583504716763626-242ac113-0001-012		2213cc1a-c2c0-4311-a91d-2a59d3553536-007
5f71b68ee10383007e4fd223	AAACTCATGATTTATGAGGTCAGTAAGCGGCCCTCAGGGGTCCCTGATCGCTTCTCTGGCTCCAAGTCTGGCAACACGGCCTCCCTGACCGTCCCTGGGCTCCAGGCTGAGGATGAGGCTGATTATTACTGCAGCTCATATGCAGGCAGCAACAATGTGGTAGTCGGCGGAGGGACCAAGCTGACCGTCCTAGGTCAGCCCAAGGCTGCCCCCTCGGTCACTCTGTTCCCACCCTCGCGGCCGCACAAAA		TRUE	TRUE	TRUE	FALSE		IGL	IGLV2-8*01,IGLV2-8*02			IGLJ2*01,IGLJ3*01		AAACTCATGATTTATGAGGTCAGTAAGCGGCCCTCAGGGGTCCCTGATCGCTTCTCTGGCTCCAAGTCTGGCAACACGGCCTCCCTGACCGTCCCTGGGCTCCAGGCTGAGGATGAGGCTGATTATTACTGCAGCTCATATGCAGGCAGCAACAATGTGGTAGTCGGCGGAGGGACCAAGCTGACCGTCCTAG	KLMIYEVSKRPSGVPDRFSGSKSGNTASLTVPGLQAEDEADYYCSSYAGSNNVVVGGGTKLTVL	AAACTCATGATTTATGAGGTCAGTAAGCGGCCCTCAGGGGTCCCTGATCGCTTCTCTGGCTCCAAGTCTGGCAACACGGCCTCCCTGACCGTCTCTGGGCTCCAGGCTGAGGATGAGGCTGATTATTACTGCAGCTCATATGCAGGCAGCAACAATGTGGTATTCGGCGGAGGGACCAAGCTGACCGTCCTAG	KLMIYEVSKRPSGVPDRFSGSKSGNTASLTVSGLQAEDEADYYCSSYAGSNNVVFGGGTKLTVL	TGCAGCTCATATGCAGGCAGCAACAATGTGGTAGTC	CSSYAGSNNVVV									GAGGTCAGT	EVS	AGCTCATATGCAGGCAGCAACAATGTGGTA	SSYAGSNNVV			AAACTCATGATTTAT	KLMIY	AAGCGGCCCTCAGGGGTCCCTGATCGCTTCTCTGGCTCCAAGTCTGGCAACACGGCCTCCCTGACCGTCCCTGGGCTCCAGGCTGAGGATGAGGCTGATTATTACTGC	KRPSGVPDRFSGSKSGNTASLTVPGLQAEDEADYYC			241.786	99.359	5.123e-66	138N156M94S3N									66.059	97.297	3.454e-15	156S1N37M57S					1	156	139	294	1	156													157	193	2	38	157	193			16	24	133	162			1	15	25	132			AAACTCATGATTTATGAGGTCAGTAAGCGGCCCTCAGGGGTCCCTGATCGCTTCTCTGGCTCCAAGTCTGGCAACACGGCCTCCCTGACCGTCCCTGGGCTCCAGGCTGAGGATGAGGCTGATTATTACTGCAGCTCATATGCAGGCAGCAACAAT	KLMIYEVSKRPSGVPDRFSGSKSGNTASLTVPGLQAEDEADYYCSSYAGSNN					GTGGTAGTCGGCGGAGGGACCAAGCTGACCGTCCTAG	VVVGGGTKLTVL			AAACTCATGATTTATGAGGTCAGTAAGCGGCCCTCAGGGGTCCCTGATCGCTTCTCTGGCTCCAAGTCTGGCAACACGGCCTCCCTGACCGTCTCTGGGCTCCAGGCTGAGGATGAGGCTGATTATTACTGCAGCTCATATGCAGGCAGCAACAAT	KLMIYEVSKRPSGVPDRFSGSKSGNTASLTVSGLQAEDEADYYCSSYAGSNN					GTGGTATTCGGCGGAGGGACCAAGCTGACCGTCCTAG	VVFGGGTKLTVL			36	12	0																6182583504716763626-242ac113-0001-012		2213cc1a-c2c0-4311-a91d-2a59d3553536-007
5f71b6aae10383007e50af8d	AAACTCAGGATTTATGAGGTCCGGAAGCGCCCCTCAGGGGTCCCGTATCGCTTCTCGGGCTCCAAGTCTGGCAACGCGTCCGCCCTGACCGGCTCTGGGCTCCAGGCTGAGGATGAGGCTGATTATTACTGCAGCTCATATGCAGGCAGCAACAATGTGGTAGTCGGCGCAGGGACCAAGCTGACCGTCCTAGGTCAGCCCAAGGCTGCCCCCTCGGTCACTCTGTTCCCACCCTCGCGGCCGCACAAGG		TRUE	TRUE	TRUE	FALSE		IGL	IGLV2-8*01,IGLV2-8*02			IGLJ2*01,IGLJ3*01		AAACTCAGGATTTATGAGGTCCGGAAGCGCCCCTCAGGGGTCCCGTATCGCTTCTCGGGCTCCAAGTCTGGCAACGCGTCCGCCCTGACCGGCTCTGGGCTCCAGGCTGAGGATGAGGCTGATTATTACTGCAGCTCATATGCAGGCAGCAACAATGTGGTAGTCGGCGCAGGGACCAAGCTGACCGTCCTAG	KLRIYEVRKRPSGVPYRFSGSKSGNASALTGSGLQAEDEADYYCSSYAGSNNVVVGAGTKLTVL	AAACTCATGATTTATGAGGTCAGTAAGCGGCCCTCAGGGGTCCCTGATCGCTTCTCTGGCTCCAAGTCTGGCAACACGGCCTCCCTGACCGTCTCTGGGCTCCAGGCTGAGGATGAGGCTGATTATTACTGCAGCTCATATGCAGGCAGCAACAATGTGGTATTCGGCGGAGGGACCAAGCTGACCGTCCTAG	KLMIYEVSKRPSGVPDRFSGSKSGNTASLTVSGLQAEDEADYYCSSYAGSNNVVFGGGTKLTVL	TGCAGCTCATATGCAGGCAGCAACAATGTGGTAGTC	CSSYAGSNNVVV									GAGGTCCGG	EVR	AGCTCATATGCAGGCAGCAACAATGTGGTA	SSYAGSNNVV			AAACTCAGGATTTAT	KLRIY	AAGCGCCCCTCAGGGGTCCCGTATCGCTTCTCGGGCTCCAAGTCTGGCAACGCGTCCGCCCTGACCGGCTCTGGGCTCCAGGCTGAGGATGAGGCTGATTATTACTGC	KRPSGVPYRFSGSKSGNASALTGSGLQAEDEADYYC			210.623	92.949	1.231e-56	138N156M94S3N									60.291	94.595	1.882e-13	156S1N37M57S					1	156	139	294	1	156													157	193	2	38	157	193			16	24	133	162			1	15	25	132			AAACTCAGGATTTATGAGGTCCGGAAGCGCCCCTCAGGGGTCCCGTATCGCTTCTCGGGCTCCAAGTCTGGCAACGCGTCCGCCCTGACCGGCTCTGGGCTCCAGGCTGAGGATGAGGCTGATTATTACTGCAGCTCATATGCAGGCAGCAACAAT	KLRIYEVRKRPSGVPYRFSGSKSGNASALTGSGLQAEDEADYYCSSYAGSNN					GTGGTAGTCGGCGCAGGGACCAAGCTGACCGTCCTAG	VVVGAGTKLTVL			AAACTCATGATTTATGAGGTCAGTAAGCGGCCCTCAGGGGTCCCTGATCGCTTCTCTGGCTCCAAGTCTGGCAACACGGCCTCCCTGACCGTCTCTGGGCTCCAGGCTGAGGATGAGGCTGATTATTACTGCAGCTCATATGCAGGCAGCAACAAT	KLMIYEVSKRPSGVPDRFSGSKSGNTASLTVSGLQAEDEADYYCSSYAGSNN					GTGGTATTCGGCGGAGGGACCAAGCTGACCGTCCTAG	VVFGGGTKLTVL			36	12	0																6182583504716763626-242ac113-0001-012		2213cc1a-c2c0-4311-a91d-2a59d3553536-007
5f71b6dde10383007e51e373	AACCTCATGATTTATGAGGTCAGTAAGCGGCCCTCAGGGGTCCCTTATCGCTACTCTGGCTCCAAGTCTGGCAACACGGCCTCCCTGACCGTCTCTGGGCTCCAGGCTGAGGATGAGGCTGATTATTACTGCAGCTCATATGCAGGCAGCAACAATGTGGTAGTCGGCGGATGGACCAAGCTGACCGTCCTAGGTCCGCCCAAGGCTGCCCCCTCGGTCACTCTGTTCCCACCCTCGCGGCCGCACAGAT		TRUE	TRUE	TRUE	FALSE		IGL	IGLV2-8*01,IGLV2-8*02			IGLJ2*01,IGLJ3*01		AACCTCATGATTTATGAGGTCAGTAAGCGGCCCTCAGGGGTCCCTTATCGCTACTCTGGCTCCAAGTCTGGCAACACGGCCTCCCTGACCGTCTCTGGGCTCCAGGCTGAGGATGAGGCTGATTATTACTGCAGCTCATATGCAGGCAGCAACAATGTGGTAGTCGGCGGATGGACCAAGCTGACCGTCCTAG	NLMIYEVSKRPSGVPYRYSGSKSGNTASLTVSGLQAEDEADYYCSSYAGSNNVVVGGWTKLTVL	AAACTCATGATTTATGAGGTCAGTAAGCGGCCCTCAGGGGTCCCTGATCGCTTCTCTGGCTCCAAGTCTGGCAACACGGCCTCCCTGACCGTCTCTGGGCTCCAGGCTGAGGATGAGGCTGATTATTACTGCAGCTCATATGCAGGCAGCAACAATGTGGTATTCGGCGGAGGGACCAAGCTGACCGTCCTAG	KLMIYEVSKRPSGVPDRFSGSKSGNTASLTVSGLQAEDEADYYCSSYAGSNNVVFGGGTKLTVL	TGCAGCTCATATGCAGGCAGCAACAATGTGGTAGTC	CSSYAGSNNVVV									GAGGTCAGT	EVS	AGCTCATATGCAGGCAGCAACAATGTGGTA	SSYAGSNNVV			AACCTCATGATTTAT	NLMIY	AAGCGGCCCTCAGGGGTCCCTTATCGCTACTCTGGCTCCAAGTCTGGCAACACGGCCTCCCTGACCGTCTCTGGGCTCCAGGCTGAGGATGAGGCTGATTATTACTGC	KRPSGVPYRYSGSKSGNTASLTVSGLQAEDEADYYC			235.553	98.077	3.852e-64	138N156M94S3N									60.291	94.595	1.882e-13	156S1N37M57S					1	156	139	294	1	156													157	193	2	38	157	193			16	24	133	162			1	15	25	132			AACCTCATGATTTATGAGGTCAGTAAGCGGCCCTCAGGGGTCCCTTATCGCTACTCTGGCTCCAAGTCTGGCAACACGGCCTCCCTGACCGTCTCTGGGCTCCAGGCTGAGGATGAGGCTGATTATTACTGCAGCTCATATGCAGGCAGCAACAAT	NLMIYEVSKRPSGVPYRYSGSKSGNTASLTVSGLQAEDEADYYCSSYAGSNN					GTGGTAGTCGGCGGATGGACCAAGCTGACCGTCCTAG	VVVGGWTKLTVL			AAACTCATGATTTATGAGGTCAGTAAGCGGCCCTCAGGGGTCCCTGATCGCTTCTCTGGCTCCAAGTCTGGCAACACGGCCTCCCTGACCGTCTCTGGGCTCCAGGCTGAGGATGAGGCTGATTATTACTGCAGCTCATATGCAGGCAGCAACAAT	KLMIYEVSKRPSGVPDRFSGSKSGNTASLTVSGLQAEDEADYYCSSYAGSNN					GTGGTATTCGGCGGAGGGACCAAGCTGACCGTCCTAG	VVFGGGTKLTVL			36	12	0																6182583504716763626-242ac113-0001-012		2213cc1a-c2c0-4311-a91d-2a59d3553536-007
5f71b7a0e10383007e56b780	AAACGCATGATTTATGAGGGCAGTAAGCGGCCCTCAGGGGTCCCTGATCGCTTCTCTGGCCCCAAGTCTGGCAACACGGCCTCCCTGACCGCCTCTGGGCTCCAGGCTGAGGATGAGGCTGATTATTACTGCAGCTCATATGCAGGCAGCAACAATGTGGTAGTCGGCGGAGGGACCAAGCTGACCGTCCTAGGTCAGCCCAAGGCTGCCCCCTCGGTCACTCTGTTCCCACCCTCGCGGCCGCACGAAG		TRUE	TRUE	TRUE	FALSE		IGL	IGLV2-8*01,IGLV2-8*02			IGLJ2*01,IGLJ3*01		AAACGCATGATTTATGAGGGCAGTAAGCGGCCCTCAGGGGTCCCTGATCGCTTCTCTGGCCCCAAGTCTGGCAACACGGCCTCCCTGACCGCCTCTGGGCTCCAGGCTGAGGATGAGGCTGATTATTACTGCAGCTCATATGCAGGCAGCAACAATGTGGTAGTCGGCGGAGGGACCAAGCTGACCGTCCTAG	KRMIYEGSKRPSGVPDRFSGPKSGNTASLTASGLQAEDEADYYCSSYAGSNNVVVGGGTKLTVL	AAACTCATGATTTATGAGGTCAGTAAGCGGCCCTCAGGGGTCCCTGATCGCTTCTCTGGCTCCAAGTCTGGCAACACGGCCTCCCTGACCGTCTCTGGGCTCCAGGCTGAGGATGAGGCTGATTATTACTGCAGCTCATATGCAGGCAGCAACAATGTGGTATTCGGCGGAGGGACCAAGCTGACCGTCCTAG	KLMIYEVSKRPSGVPDRFSGSKSGNTASLTVSGLQAEDEADYYCSSYAGSNNVVFGGGTKLTVL	TGCAGCTCATATGCAGGCAGCAACAATGTGGTAGTC	CSSYAGSNNVVV									GAGGGCAGT	EGS	AGCTCATATGCAGGCAGCAACAATGTGGTA	SSYAGSNNVV			AAACGCATGATTTAT	KRMIY	AAGCGGCCCTCAGGGGTCCCTGATCGCTTCTCTGGCCCCAAGTCTGGCAACACGGCCTCCCTGACCGCCTCTGGGCTCCAGGCTGAGGATGAGGCTGATTATTACTGC	KRPSGVPDRFSGPKSGNTASLTASGLQAEDEADYYC			232.437	97.436	3.34e-63	138N156M94S3N									66.059	97.297	3.454e-15	156S1N37M57S					1	156	139	294	1	156													157	193	2	38	157	193			16	24	133	162			1	15	25	132			AAACGCATGATTTATGAGGGCAGTAAGCGGCCCTCAGGGGTCCCTGATCGCTTCTCTGGCCCCAAGTCTGGCAACACGGCCTCCCTGACCGCCTCTGGGCTCCAGGCTGAGGATGAGGCTGATTATTACTGCAGCTCATATGCAGGCAGCAACAAT	KRMIYEGSKRPSGVPDRFSGPKSGNTASLTASGLQAEDEADYYCSSYAGSNN					GTGGTAGTCGGCGGAGGGACCAAGCTGACCGTCCTAG	VVVGGGTKLTVL			AAACTCATGATTTATGAGGTCAGTAAGCGGCCCTCAGGGGTCCCTGATCGCTTCTCTGGCTCCAAGTCTGGCAACACGGCCTCCCTGACCGTCTCTGGGCTCCAGGCTGAGGATGAGGCTGATTATTACTGCAGCTCATATGCAGGCAGCAACAAT	KLMIYEVSKRPSGVPDRFSGSKSGNTASLTVSGLQAEDEADYYCSSYAGSNN					GTGGTATTCGGCGGAGGGACCAAGCTGACCGTCCTAG	VVFGGGTKLTVL			36	12	0																6182583504716763626-242ac113-0001-012		2213cc1a-c2c0-4311-a91d-2a59d3553536-007
5f71b834e10383007e5a9af0	AAACTCACGATTTATGAGGTCAGTAAGCGGCCCTCAGGGGGCCCTGATCGCTTCTCTGGCTCCAAGTCTGGCAACACGGCCTCCCTGACCGTCTCTGGGCTCCAGGCTGAGGATGAGGCTGATTATTACTGCAGCTCATATGCAGGCAGCAACAATGTGGTAGTCGGCGGAGGGACCAAGCTGACCGTCCTAGGTCAGCCCAAGGCTGCCCCCTCGGTCACTCTGTTCCCACCCTCGCGGCCGCGCTGGA		TRUE	TRUE	TRUE	FALSE		IGL	IGLV2-8*01,IGLV2-8*02			IGLJ2*01,IGLJ3*01		AAACTCACGATTTATGAGGTCAGTAAGCGGCCCTCAGGGGGCCCTGATCGCTTCTCTGGCTCCAAGTCTGGCAACACGGCCTCCCTGACCGTCTCTGGGCTCCAGGCTGAGGATGAGGCTGATTATTACTGCAGCTCATATGCAGGCAGCAACAATGTGGTAGTCGGCGGAGGGACCAAGCTGACCGTCCTAG	KLTIYEVSKRPSGGPDRFSGSKSGNTASLTVSGLQAEDEADYYCSSYAGSNNVVVGGGTKLTVL	AAACTCATGATTTATGAGGTCAGTAAGCGGCCCTCAGGGGTCCCTGATCGCTTCTCTGGCTCCAAGTCTGGCAACACGGCCTCCCTGACCGTCTCTGGGCTCCAGGCTGAGGATGAGGCTGATTATTACTGCAGCTCATATGCAGGCAGCAACAATGTGGTATTCGGCGGAGGGACCAAGCTGACCGTCCTAG	KLMIYEVSKRPSGVPDRFSGSKSGNTASLTVSGLQAEDEADYYCSSYAGSNNVVFGGGTKLTVL	TGCAGCTCATATGCAGGCAGCAACAATGTGGTAGTC	CSSYAGSNNVVV									GAGGTCAGT	EVS	AGCTCATATGCAGGCAGCAACAATGTGGTA	SSYAGSNNVV			AAACTCACGATTTAT	KLTIY	AAGCGGCCCTCAGGGGGCCCTGATCGCTTCTCTGGCTCCAAGTCTGGCAACACGGCCTCCCTGACCGTCTCTGGGCTCCAGGCTGAGGATGAGGCTGATTATTACTGC	KRPSGGPDRFSGSKSGNTASLTVSGLQAEDEADYYC			238.669	98.718	4.442e-65	138N156M94S3N									66.059	97.297	3.454e-15	156S1N37M57S					1	156	139	294	1	156													157	193	2	38	157	193			16	24	133	162			1	15	25	132			AAACTCACGATTTATGAGGTCAGTAAGCGGCCCTCAGGGGGCCCTGATCGCTTCTCTGGCTCCAAGTCTGGCAACACGGCCTCCCTGACCGTCTCTGGGCTCCAGGCTGAGGATGAGGCTGATTATTACTGCAGCTCATATGCAGGCAGCAACAAT	KLTIYEVSKRPSGGPDRFSGSKSGNTASLTVSGLQAEDEADYYCSSYAGSNN					GTGGTAGTCGGCGGAGGGACCAAGCTGACCGTCCTAG	VVVGGGTKLTVL			AAACTCATGATTTATGAGGTCAGTAAGCGGCCCTCAGGGGTCCCTGATCGCTTCTCTGGCTCCAAGTCTGGCAACACGGCCTCCCTGACCGTCTCTGGGCTCCAGGCTGAGGATGAGGCTGATTATTACTGCAGCTCATATGCAGGCAGCAACAAT	KLMIYEVSKRPSGVPDRFSGSKSGNTASLTVSGLQAEDEADYYCSSYAGSNN					GTGGTATTCGGCGGAGGGACCAAGCTGACCGTCCTAG	VVFGGGTKLTVL			36	12	0																6182583504716763626-242ac113-0001-012		2213cc1a-c2c0-4311-a91d-2a59d3553536-007
5f71b84ee10383007e5b3c3c	AAACTCATAATTGATGAGGTCAGTAAGCGGCCCTCAGGGGTCCCTGATCGCTTCTCTGGCTCCAAGTCTGGCAACACGGCCTCCCTGTCCGTCTCTGGGCTCCAGGCTGAGGATGAGGCTGATTATTACTGCAGCTCATATGCAGGCAGCAATAATGTGGTCGTCGGCGGAGGGACCAAGCTGACCGTCCTAGGTCAGCCCAAGGCTGCCCCCGCGGTCACTCTGTTCCCGCCCTCGCGGCCGCACTATA		TRUE	TRUE	TRUE	FALSE		IGL	IGLV2-8*01,IGLV2-8*02			IGLJ2*01,IGLJ3*01		AAACTCATAATTGATGAGGTCAGTAAGCGGCCCTCAGGGGTCCCTGATCGCTTCTCTGGCTCCAAGTCTGGCAACACGGCCTCCCTGTCCGTCTCTGGGCTCCAGGCTGAGGATGAGGCTGATTATTACTGCAGCTCATATGCAGGCAGCAATAATGTGGTCGTCGGCGGAGGGACCAAGCTGACCGTCCTAG	KLIIDEVSKRPSGVPDRFSGSKSGNTASLSVSGLQAEDEADYYCSSYAGSNNVVVGGGTKLTVL	AAACTCATGATTTATGAGGTCAGTAAGCGGCCCTCAGGGGTCCCTGATCGCTTCTCTGGCTCCAAGTCTGGCAACACGGCCTCCCTGACCGTCTCTGGGCTCCAGGCTGAGGATGAGGCTGATTATTACTGCAGCTCATATGCAGGCAGCAACAATGTGGTATTCGGCGGAGGGACCAAGCTGACCGTCCTAG	KLMIYEVSKRPSGVPDRFSGSKSGNTASLTVSGLQAEDEADYYCSSYAGSNNVVFGGGTKLTVL	TGCAGCTCATATGCAGGCAGCAATAATGTGGTCGTC	CSSYAGSNNVVV									GAGGTCAGT	EVS	AGCTCATATGCAGGCAGCAATAATGTGGTC	SSYAGSNNVV			AAACTCATAATTGAT	KLIID	AAGCGGCCCTCAGGGGTCCCTGATCGCTTCTCTGGCTCCAAGTCTGGCAACACGGCCTCCCTGTCCGTCTCTGGGCTCCAGGCTGAGGATGAGGCTGATTATTACTGC	KRPSGVPDRFSGSKSGNTASLSVSGLQAEDEADYYC			232.437	97.436	3.34e-63	138N156M94S3N									60.291	94.595	1.882e-13	156S1N37M57S					1	156	139	294	1	156													157	193	2	38	157	193			16	24	133	162			1	15	25	132			AAACTCATAATTGATGAGGTCAGTAAGCGGCCCTCAGGGGTCCCTGATCGCTTCTCTGGCTCCAAGTCTGGCAACACGGCCTCCCTGTCCGTCTCTGGGCTCCAGGCTGAGGATGAGGCTGATTATTACTGCAGCTCATATGCAGGCAGCAATAAT	KLIIDEVSKRPSGVPDRFSGSKSGNTASLSVSGLQAEDEADYYCSSYAGSNN					GTGGTCGTCGGCGGAGGGACCAAGCTGACCGTCCTAG	VVVGGGTKLTVL			AAACTCATGATTTATGAGGTCAGTAAGCGGCCCTCAGGGGTCCCTGATCGCTTCTCTGGCTCCAAGTCTGGCAACACGGCCTCCCTGACCGTCTCTGGGCTCCAGGCTGAGGATGAGGCTGATTATTACTGCAGCTCATATGCAGGCAGCAACAAT	KLMIYEVSKRPSGVPDRFSGSKSGNTASLTVSGLQAEDEADYYCSSYAGSNN					GTGGTATTCGGCGGAGGGACCAAGCTGACCGTCCTAG	VVFGGGTKLTVL			36	12	0																6182583504716763626-242ac113-0001-012		2213cc1a-c2c0-4311-a91d-2a59d3553536-007
5f71b859e10383007e5b6d5d	AAACACCTCATCTATGATAACAGCAATCGACCCTCAGGGGTCCCTGATCGCTTCTCTGGCTCCAAGTCTGGCAACACGGCCTCCCTGACCGTCTCTGGGCTCCAGGCTGAAGATGAGGCTGATTATTACTGCAGCTCATATGCAGGCAGCAACAATGTGGTAGTCGGCGGAGGGACCAAGCTGACCGTCCTAGGTCAGCCCAAGGCTGCCCCCACGGTCACTCTGTTCCCACCCTCGCGGCCGCACAAGA		TRUE	TRUE	TRUE	FALSE		IGL	IGLV2-8*01,IGLV2-8*02			IGLJ2*01,IGLJ3*01		AAACACCTCATCTATGATAACAGCAATCGACCCTCAGGGGTCCCTGATCGCTTCTCTGGCTCCAAGTCTGGCAACACGGCCTCCCTGACCGTCTCTGGGCTCCAGGCTGAAGATGAGGCTGATTATTACTGCAGCTCATATGCAGGCAGCAACAATGTGGTAGTCGGCGGAGGGACCAAGCTGACCGTCCTAG	KHLIYDNSNRPSGVPDRFSGSKSGNTASLTVSGLQAEDEADYYCSSYAGSNNVVVGGGTKLTVL	AAACTCATGATTTATGAGGTCAGTAAGCGGCCCTCAGGGGTCCCTGATCGCTTCTCTGGCTCCAAGTCTGGCAACACGGCCTCCCTGACCGTCTCTGGGCTCCAGGCTGAGGATGAGGCTGATTATTACTGCAGCTCATATGCAGGCAGCAACAATGTGGTATTCGGCGGAGGGACCAAGCTGACCGTCCTAG	KLMIYEVSKRPSGVPDRFSGSKSGNTASLTVSGLQAEDEADYYCSSYAGSNNVVFGGGTKLTVL	TGCAGCTCATATGCAGGCAGCAACAATGTGGTAGTC	CSSYAGSNNVVV									GATAACAGC	DNS	AGCTCATATGCAGGCAGCAACAATGTGGTA	SSYAGSNNVV			AAACACCTCATCTAT	KHLIY	AATCGACCCTCAGGGGTCCCTGATCGCTTCTCTGGCTCCAAGTCTGGCAACACGGCCTCCCTGACCGTCTCTGGGCTCCAGGCTGAAGATGAGGCTGATTATTACTGC	NRPSGVPDRFSGSKSGNTASLTVSGLQAEDEADYYC			210.623	92.949	1.231e-56	138N156M94S3N									66.059	97.297	3.454e-15	156S1N37M57S					1	156	139	294	1	156													157	193	2	38	157	193			16	24	133	162			1	15	25	132			AAACACCTCATCTATGATAACAGCAATCGACCCTCAGGGGTCCCTGATCGCTTCTCTGGCTCCAAGTCTGGCAACACGGCCTCCCTGACCGTCTCTGGGCTCCAGGCTGAAGATGAGGCTGATTATTACTGCAGCTCATATGCAGGCAGCAACAAT	KHLIYDNSNRPSGVPDRFSGSKSGNTASLTVSGLQAEDEADYYCSSYAGSNN					GTGGTAGTCGGCGGAGGGACCAAGCTGACCGTCCTAG	VVVGGGTKLTVL			AAACTCATGATTTATGAGGTCAGTAAGCGGCCCTCAGGGGTCCCTGATCGCTTCTCTGGCTCCAAGTCTGGCAACACGGCCTCCCTGACCGTCTCTGGGCTCCAGGCTGAGGATGAGGCTGATTATTACTGCAGCTCATATGCAGGCAGCAACAAT	KLMIYEVSKRPSGVPDRFSGSKSGNTASLTVSGLQAEDEADYYCSSYAGSNN					GTGGTATTCGGCGGAGGGACCAAGCTGACCGTCCTAG	VVFGGGTKLTVL			36	12	0																6182583504716763626-242ac113-0001-012		2213cc1a-c2c0-4311-a91d-2a59d3553536-007
5f71b86ae10383007e5be431	AAAATCATAATTCATGAGGTCAGTAAGCGGCCCTCATGGGTCCCTGATCGCTTCTCTGCCTCCAAGTCTGGCAACACGGCCTCCCTGTCCGTCTCTGGGCTCCAGGCTGAGGATGAGGCTGATTATTACTGCAGCTCATATGCAGGCAGCAATAATGTGGTCGTCGGCGGAGGGACCCAGCTGACCGTCCTAGGTCAGCCCAAGGCTGCCCCCTCGGTCACTCTGTTCCCACCCTCGCGGCCGCACCCTT		TRUE	TRUE	TRUE	FALSE		IGL	IGLV2-8*01,IGLV2-8*02			IGLJ2*01,IGLJ3*01		AAAATCATAATTCATGAGGTCAGTAAGCGGCCCTCATGGGTCCCTGATCGCTTCTCTGCCTCCAAGTCTGGCAACACGGCCTCCCTGTCCGTCTCTGGGCTCCAGGCTGAGGATGAGGCTGATTATTACTGCAGCTCATATGCAGGCAGCAATAATGTGGTCGTCGGCGGAGGGACCCAGCTGACCGTCCTAG	KIIIHEVSKRPSWVPDRFSASKSGNTASLSVSGLQAEDEADYYCSSYAGSNNVVVGGGTQLTVL	AAACTCATGATTTATGAGGTCAGTAAGCGGCCCTCAGGGGTCCCTGATCGCTTCTCTGGCTCCAAGTCTGGCAACACGGCCTCCCTGACCGTCTCTGGGCTCCAGGCTGAGGATGAGGCTGATTATTACTGCAGCTCATATGCAGGCAGCAACAATGTGGTATTCGGCGGAGGGACCAAGCTGACCGTCCTAG	KLMIYEVSKRPSGVPDRFSGSKSGNTASLTVSGLQAEDEADYYCSSYAGSNNVVFGGGTKLTVL	TGCAGCTCATATGCAGGCAGCAATAATGTGGTCGTC	CSSYAGSNNVVV									GAGGTCAGT	EVS	AGCTCATATGCAGGCAGCAATAATGTGGTC	SSYAGSNNVV			AAAATCATAATTCAT	KIIIH	AAGCGGCCCTCATGGGTCCCTGATCGCTTCTCTGCCTCCAAGTCTGGCAACACGGCCTCCCTGTCCGTCTCTGGGCTCCAGGCTGAGGATGAGGCTGATTATTACTGC	KRPSWVPDRFSASKSGNTASLSVSGLQAEDEADYYC			223.088	95.513	2.178e-60	138N156M94S3N									54.523	91.892	1.026e-11	156S1N37M57S					1	156	139	294	1	156													157	193	2	38	157	193			16	24	133	162			1	15	25	132			AAAATCATAATTCATGAGGTCAGTAAGCGGCCCTCATGGGTCCCTGATCGCTTCTCTGCCTCCAAGTCTGGCAACACGGCCTCCCTGTCCGTCTCTGGGCTCCAGGCTGAGGATGAGGCTGATTATTACTGCAGCTCATATGCAGGCAGCAATAAT	KIIIHEVSKRPSWVPDRFSASKSGNTASLSVSGLQAEDEADYYCSSYAGSNN					GTGGTCGTCGGCGGAGGGACCCAGCTGACCGTCCTAG	VVVGGGTQLTVL			AAACTCATGATTTATGAGGTCAGTAAGCGGCCCTCAGGGGTCCCTGATCGCTTCTCTGGCTCCAAGTCTGGCAACACGGCCTCCCTGACCGTCTCTGGGCTCCAGGCTGAGGATGAGGCTGATTATTACTGCAGCTCATATGCAGGCAGCAACAAT	KLMIYEVSKRPSGVPDRFSGSKSGNTASLTVSGLQAEDEADYYCSSYAGSNN					GTGGTATTCGGCGGAGGGACCAAGCTGACCGTCCTAG	VVFGGGTKLTVL			36	12	0																6182583504716763626-242ac113-0001-012		2213cc1a-c2c0-4311-a91d-2a59d3553536-007
5f71b876e10383007e5c3e29	AATCTCAGGATTTATGAGGTCATGAAGCGGCCCTCAGGGGTCCCTGATCGCTTCTCTGGCTCCAAGTCCGGCAACACGGCCTCCCTGACCGTCTCTGGGCTCCAGGCTGAGGATGAGGCTGATTATTACTGCAGCTCGTATGCAGGCAGCAACAATGTGGTAGTCGGCGGAGGGACCAAGCTGACCGTCCTAGGTCAGCCCAAGGCTGCCCCCTCGATCACTCTGTTCCCACCCTCGCGGCCGCACCAAC		TRUE	TRUE	TRUE	FALSE		IGL	IGLV2-8*01,IGLV2-8*02			IGLJ2*01,IGLJ3*01		AATCTCAGGATTTATGAGGTCATGAAGCGGCCCTCAGGGGTCCCTGATCGCTTCTCTGGCTCCAAGTCCGGCAACACGGCCTCCCTGACCGTCTCTGGGCTCCAGGCTGAGGATGAGGCTGATTATTACTGCAGCTCGTATGCAGGCAGCAACAATGTGGTAGTCGGCGGAGGGACCAAGCTGACCGTCCTAG	NLRIYEVMKRPSGVPDRFSGSKSGNTASLTVSGLQAEDEADYYCSSYAGSNNVVVGGGTKLTVL	AAACTCATGATTTATGAGGTCAGTAAGCGGCCCTCAGGGGTCCCTGATCGCTTCTCTGGCTCCAAGTCTGGCAACACGGCCTCCCTGACCGTCTCTGGGCTCCAGGCTGAGGATGAGGCTGATTATTACTGCAGCTCATATGCAGGCAGCAACAATGTGGTATTCGGCGGAGGGACCAAGCTGACCGTCCTAG	KLMIYEVSKRPSGVPDRFSGSKSGNTASLTVSGLQAEDEADYYCSSYAGSNNVVFGGGTKLTVL	TGCAGCTCGTATGCAGGCAGCAACAATGTGGTAGTC	CSSYAGSNNVVV									GAGGTCATG	EVM	AGCTCGTATGCAGGCAGCAACAATGTGGTA	SSYAGSNNVV			AATCTCAGGATTTAT	NLRIY	AAGCGGCCCTCAGGGGTCCCTGATCGCTTCTCTGGCTCCAAGTCCGGCAACACGGCCTCCCTGACCGTCTCTGGGCTCCAGGCTGAGGATGAGGCTGATTATTACTGC	KRPSGVPDRFSGSKSGNTASLTVSGLQAEDEADYYC			226.204	96.154	2.511e-61	138N156M94S3N									66.059	97.297	3.454e-15	156S1N37M57S					1	156	139	294	1	156													157	193	2	38	157	193			16	24	133	162			1	15	25	132			AATCTCAGGATTTATGAGGTCATGAAGCGGCCCTCAGGGGTCCCTGATCGCTTCTCTGGCTCCAAGTCCGGCAACACGGCCTCCCTGACCGTCTCTGGGCTCCAGGCTGAGGATGAGGCTGATTATTACTGCAGCTCGTATGCAGGCAGCAACAAT	NLRIYEVMKRPSGVPDRFSGSKSGNTASLTVSGLQAEDEADYYCSSYAGSNN					GTGGTAGTCGGCGGAGGGACCAAGCTGACCGTCCTAG	VVVGGGTKLTVL			AAACTCATGATTTATGAGGTCAGTAAGCGGCCCTCAGGGGTCCCTGATCGCTTCTCTGGCTCCAAGTCTGGCAACACGGCCTCCCTGACCGTCTCTGGGCTCCAGGCTGAGGATGAGGCTGATTATTACTGCAGCTCATATGCAGGCAGCAACAAT	KLMIYEVSKRPSGVPDRFSGSKSGNTASLTVSGLQAEDEADYYCSSYAGSNN					GTGGTATTCGGCGGAGGGACCAAGCTGACCGTCCTAG	VVFGGGTKLTVL			36	12	0																6182583504716763626-242ac113-0001-012		2213cc1a-c2c0-4311-a91d-2a59d3553536-007
5f71b8a8e10383007e5d8a5b	AACCTCATGATTTAGGAGGACACGAAGCGGCCCTCAGGCGTCCCGGATCGCTTCTCTGGCTCCAAGTCTGGCAACACGGCCTCCCTGACCGTCTCTGGGCTCCAGGCTGAGGATGAGGCTGATGATTACTGCAGCTCATATGCAGGCAGCAACAATGTGGTAGTCGGCGGAGGGACCAAGCTGACCGTCCTAGGTCAGCCCAAGGCTGCCCCCTCGGTCACTCTGTTCCCGCCCTCGCGGCCGCACCCAA		TRUE	FALSE	TRUE	TRUE		IGL	IGLV2-8*01,IGLV2-8*02			IGLJ2*01,IGLJ3*01		AACCTCATGATTTAGGAGGACACGAAGCGGCCCTCAGGCGTCCCGGATCGCTTCTCTGGCTCCAAGTCTGGCAACACGGCCTCCCTGACCGTCTCTGGGCTCCAGGCTGAGGATGAGGCTGATGATTACTGCAGCTCATATGCAGGCAGCAACAATGTGGTAGTCGGCGGAGGGACCAAGCTGACCGTCCTAG	NLMI*EDTKRPSGVPDRFSGSKSGNTASLTVSGLQAEDEADDYCSSYAGSNNVVVGGGTKLTVL	AAACTCATGATTTATGAGGTCAGTAAGCGGCCCTCAGGGGTCCCTGATCGCTTCTCTGGCTCCAAGTCTGGCAACACGGCCTCCCTGACCGTCTCTGGGCTCCAGGCTGAGGATGAGGCTGATTATTACTGCAGCTCATATGCAGGCAGCAACAATGTGGTATTCGGCGGAGGGACCAAGCTGACCGTCCTAG	KLMIYEVSKRPSGVPDRFSGSKSGNTASLTVSGLQAEDEADYYCSSYAGSNNVVFGGGTKLTVL	TGCAGCTCATATGCAGGCAGCAACAATGTGGTAGTC	CSSYAGSNNVVV									GAGGACACG	EDT	AGCTCATATGCAGGCAGCAACAATGTGGTA	SSYAGSNNVV			AACCTCATGATTTAG	NLMI*	AAGCGGCCCTCAGGCGTCCCGGATCGCTTCTCTGGCTCCAAGTCTGGCAACACGGCCTCCCTGACCGTCTCTGGGCTCCAGGCTGAGGATGAGGCTGATGATTACTGC	KRPSGVPDRFSGSKSGNTASLTVSGLQAEDEADDYC			219.972	94.872	1.888e-59	138N156M94S3N									66.059	97.297	3.454e-15	156S1N37M57S					1	156	139	294	1	156													157	193	2	38	157	193			16	24	133	162			1	15	25	132			AACCTCATGATTTAGGAGGACACGAAGCGGCCCTCAGGCGTCCCGGATCGCTTCTCTGGCTCCAAGTCTGGCAACACGGCCTCCCTGACCGTCTCTGGGCTCCAGGCTGAGGATGAGGCTGATGATTACTGCAGCTCATATGCAGGCAGCAACAAT	NLMI*EDTKRPSGVPDRFSGSKSGNTASLTVSGLQAEDEADDYCSSYAGSNN					GTGGTAGTCGGCGGAGGGACCAAGCTGACCGTCCTAG	VVVGGGTKLTVL			AAACTCATGATTTATGAGGTCAGTAAGCGGCCCTCAGGGGTCCCTGATCGCTTCTCTGGCTCCAAGTCTGGCAACACGGCCTCCCTGACCGTCTCTGGGCTCCAGGCTGAGGATGAGGCTGATTATTACTGCAGCTCATATGCAGGCAGCAACAAT	KLMIYEVSKRPSGVPDRFSGSKSGNTASLTVSGLQAEDEADYYCSSYAGSNN					GTGGTATTCGGCGGAGGGACCAAGCTGACCGTCCTAG	VVFGGGTKLTVL			36	12	0																6182583504716763626-242ac113-0001-012		2213cc1a-c2c0-4311-a91d-2a59d3553536-007
5f71b8c5e10383007e5e3727	AAGCGCATGAGTTATGAGGTCAGTAAGCTGCCCTCAGGGGTCTCTGATCGCTTCTGTGGCTCCAAGTCTGGCAACAAGGCCTCCCTGACCGTCTCTGGGCTCCAGGCTGAGGATGAGGCTGATTATTACTGCAGCTCATATGCAGGCAGCAACAATGTTGTCGTCGGAACTGGGACCAAGGTCCCCGTCATAGGTCAGCCCAAGGCCAACCCCACTGTCACTCTGTTCCCACCCTCGCGGCCGCACACCC		TRUE	TRUE	TRUE	FALSE		IGL	IGLV2-8*01,IGLV2-8*02,IGLV2-8*03			IGLJ1*01		AAGCGCATGAGTTATGAGGTCAGTAAGCTGCCCTCAGGGGTCTCTGATCGCTTCTGTGGCTCCAAGTCTGGCAACAAGGCCTCCCTGACCGTCTCTGGGCTCCAGGCTGAGGATGAGGCTGATTATTACTGCAGCTCATATGCAGGCAGCAACAATGTTGTCGTCGGAACTGGGACCAAGGTCCCCGTCATAG	KRMSYEVSKLPSGVSDRFCGSKSGNKASLTVSGLQAEDEADYYCSSYAGSNNVVVGTGTKVPVI	AAACTCATGATTTATGAGGTCAGTAAGCGGCCCTCAGGGGTCCCTGATCGCTTCTCTGGCTCCAAGTCTGGCAACACGGCCTCCCTGACCGTCTCTGGGCTCCAGGCTGAGGATGAGGCTGATTATTACTGCAGCTCATATGCAGGCAGCAACAATNNTGTCTTCGGAACTGGGACCAAGGTCACCGTCCTAG	KLMIYEVSKRPSGVPDRFSGSKSGNTASLTVSGLQAEDEADYYCSSYAGSNNXVFGTGTKVTVL	TGCAGCTCATATGCAGGCAGCAACAATGTTGTCGTC	CSSYAGSNNVVV	GT								GAGGTCAGT	EVS	AGCTCATATGCAGGCAGCAACAATGTTGTC	SSYAGSNNVV			AAGCGCATGAGTTAT	KRMSY	AAGCTGCCCTCAGGGGTCTCTGATCGCTTCTGTGGCTCCAAGTCTGGCAACAAGGCCTCCCTGACCGTCTCTGGGCTCCAGGCTGAGGATGAGGCTGATTATTACTGC	KLPSGVSDRFCGSKSGNKASLTVSGLQAEDEADYYC			223.088	95.513	2.178e-60	138N156M94S3N									50.677	91.429	1.474e-10	158S3N35M57S					1	156	139	294	1	156													159	193	4	38	159	193			16	24	133	162			1	15	25	132			AAGCGCATGAGTTATGAGGTCAGTAAGCTGCCCTCAGGGGTCTCTGATCGCTTCTGTGGCTCCAAGTCTGGCAACAAGGCCTCCCTGACCGTCTCTGGGCTCCAGGCTGAGGATGAGGCTGATTATTACTGCAGCTCATATGCAGGCAGCAACAAT	KRMSYEVSKLPSGVSDRFCGSKSGNKASLTVSGLQAEDEADYYCSSYAGSNN					TGTCGTCGGAACTGGGACCAAGGTCCCCGTCATAG	VVGTGTKVPVI			AAACTCATGATTTATGAGGTCAGTAAGCGGCCCTCAGGGGTCCCTGATCGCTTCTCTGGCTCCAAGTCTGGCAACACGGCCTCCCTGACCGTCTCTGGGCTCCAGGCTGAGGATGAGGCTGATTATTACTGCAGCTCATATGCAGGCAGCAACAAT	KLMIYEVSKRPSGVPDRFSGSKSGNTASLTVSGLQAEDEADYYCSSYAGSNN					TGTCTTCGGAACTGGGACCAAGGTCACCGTCCTAG	VFGTGTKVTVL			36	12	2																6182583504716763626-242ac113-0001-012		2213cc1a-c2c0-4311-a91d-2a59d3553536-007
5f71b8e6e10383007e5efd4e	GGCCCCCAATCTCATGATTTATGAGGTCAGTAAGCGGCCCTCAGGGGTCCCTGATCGCTGCTCTGGCTCCAAGTCTGGCAACACGGCCTCCCTGACCGTCTCTGGGCTCCAGGCTGAGGATGAGGCTGATTATTACTGCAGCTCATATGCAGGCAGCAACAATGTGGTAGTCGGCGGAGGGACCAAGCTGACCGTCCTAGGTCAGCCCAAGGCTGCCCCCTCGGTCACGCTGTTCCCGCCCTCGCGGCCG		TRUE	TRUE	TRUE	FALSE		IGL	IGLV2-8*01,IGLV2-8*02			IGLJ2*01,IGLJ3*01		GCCCCCAATCTCATGATTTATGAGGTCAGTAAGCGGCCCTCAGGGGTCCCTGATCGCTGCTCTGGCTCCAAGTCTGGCAACACGGCCTCCCTGACCGTCTCTGGGCTCCAGGCTGAGGATGAGGCTGATTATTACTGCAGCTCATATGCAGGCAGCAACAATGTGGTAGTCGGCGGAGGGACCAAGCTGACCGTCCTAG	APNLMIYEVSKRPSGVPDRCSGSKSGNTASLTVSGLQAEDEADYYCSSYAGSNNVVVGGGTKLTVL	GCCCCCAAACTCATGATTTATGAGGTCAGTAAGCGGCCCTCAGGGGTCCCTGATCGCTTCTCTGGCTCCAAGTCTGGCAACACGGCCTCCCTGACCGTCTCTGGGCTCCAGGCTGAGGATGAGGCTGATTATTACTGCAGCTCATATGCAGGCAGCAACAATGTGGTATTCGGCGGAGGGACCAAGCTGACCGTCCTAG	APKLMIYEVSKRPSGVPDRFSGSKSGNTASLTVSGLQAEDEADYYCSSYAGSNNVVFGGGTKLTVL	TGCAGCTCATATGCAGGCAGCAACAATGTGGTAGTC	CSSYAGSNNVVV									GAGGTCAGT	EVS	AGCTCATATGCAGGCAGCAACAATGTGGTA	SSYAGSNNVV			GCCCCCAATCTCATGATTTAT	APNLMIY	AAGCGGCCCTCAGGGGTCCCTGATCGCTGCTCTGGCTCCAAGTCTGGCAACACGGCCTCCCTGACCGTCTCTGGGCTCCAGGCTGAGGATGAGGCTGATTATTACTGC	KRPSGVPDRCSGSKSGNTASLTVSGLQAEDEADYYC			248.018	98.765	6.814e-68	1S132N162M87S3N									66.059	97.297	3.454e-15	163S1N37M50S					2	163	133	294	1	162													164	200	2	38	163	199			23	31	140	169			2	22	32	139			GCCCCCAATCTCATGATTTATGAGGTCAGTAAGCGGCCCTCAGGGGTCCCTGATCGCTGCTCTGGCTCCAAGTCTGGCAACACGGCCTCCCTGACCGTCTCTGGGCTCCAGGCTGAGGATGAGGCTGATTATTACTGCAGCTCATATGCAGGCAGCAACAAT	APNLMIYEVSKRPSGVPDRCSGSKSGNTASLTVSGLQAEDEADYYCSSYAGSNN					GTGGTAGTCGGCGGAGGGACCAAGCTGACCGTCCTAG	VVVGGGTKLTVL			GCCCCCAAACTCATGATTTATGAGGTCAGTAAGCGGCCCTCAGGGGTCCCTGATCGCTTCTCTGGCTCCAAGTCTGGCAACACGGCCTCCCTGACCGTCTCTGGGCTCCAGGCTGAGGATGAGGCTGATTATTACTGCAGCTCATATGCAGGCAGCAACAAT	APKLMIYEVSKRPSGVPDRFSGSKSGNTASLTVSGLQAEDEADYYCSSYAGSNN					GTGGTATTCGGCGGAGGGACCAAGCTGACCGTCCTAG	VVFGGGTKLTVL			36	12	0																6182583504716763626-242ac113-0001-012		2213cc1a-c2c0-4311-a91d-2a59d3553536-007
5f71b8fee10383007e5fa79f	AAAGCCCCCAAACTCAGTATTTATGAGGTCAGTAAGCGGCCCTCAGGGGTCCCTGATCGCTTCTCTGGCTCCAAGTCTGGCAACACGGCCTCCCTGACCGTCTCTGGGCTCCAGGCGGAGGATGAGGCTGATTATTACTGCAGCTCATATGCAGGCAGCAACAATGTGGTGGTCGGCGGAGGGGCCAAGCTGGCCGTCCAAGGTCAGCCCAAGGCTGCCCCCTCGGTCTCTCTGTTCCCACCCTCGCGGC		TRUE	TRUE	TRUE	FALSE		IGL	IGLV2-8*01,IGLV2-8*02			IGLJ3*02		AAAGCCCCCAAACTCAGTATTTATGAGGTCAGTAAGCGGCCCTCAGGGGTCCCTGATCGCTTCTCTGGCTCCAAGTCTGGCAACACGGCCTCCCTGACCGTCTCTGGGCTCCAGGCGGAGGATGAGGCTGATTATTACTGCAGCTCATATGCAGGCAGCAACAATGTGGTGGTCGGCGGAGGGGCCAAGCTGGCCGTCC	KAPKLSIYEVSKRPSGVPDRFSGSKSGNTASLTVSGLQAEDEADYYCSSYAGSNNVVVGGGAKLAV	AAAGCCCCCAAACTCATGATTTATGAGGTCAGTAAGCGGCCCTCAGGGGTCCCTGATCGCTTCTCTGGCTCCAAGTCTGGCAACACGGCCTCCCTGACCGTCTCTGGGCTCCAGGCTGAGGATGAGGCTGATTATTACTGCAGCTCATATGCAGGCAGCAACAATNNGGTGTTCGGCGGAGGGACCAAGCTGACCGTCC	KAPKLMIYEVSKRPSGVPDRFSGSKSGNTASLTVSGLQAEDEADYYCSSYAGSNNXVFGGGTKLTV	TGCAGCTCATATGCAGGCAGCAACAATGTGGTGGTC	CSSYAGSNNVVV	GT								GAGGTCAGT	EVS	AGCTCATATGCAGGCAGCAACAATGTGGTG	SSYAGSNNVV			AAAGCCCCCAAACTCAGTATTTAT	KAPKLSIY	AAGCGGCCCTCAGGGGTCCCTGATCGCTTCTCTGGCTCCAAGTCTGGCAACACGGCCTCCCTGACCGTCTCTGGGCTCCAGGCGGAGGATGAGGCTGATTATTACTGC	KRPSGVPDRFSGSKSGNTASLTVSGLQAEDEADYYC			249.576	98.182	2.314e-68	129N165M85S3N									44.909	90.625	8.034e-09	167S3N32M51S3N					1	165	130	294	1	165													168	199	4	35	168	199			25	33	142	171			1	24	34	141			AAAGCCCCCAAACTCAGTATTTATGAGGTCAGTAAGCGGCCCTCAGGGGTCCCTGATCGCTTCTCTGGCTCCAAGTCTGGCAACACGGCCTCCCTGACCGTCTCTGGGCTCCAGGCGGAGGATGAGGCTGATTATTACTGCAGCTCATATGCAGGCAGCAACAAT	KAPKLSIYEVSKRPSGVPDRFSGSKSGNTASLTVSGLQAEDEADYYCSSYAGSNN					GGTGGTCGGCGGAGGGGCCAAGCTGGCCGTCC	VVGGGAKLAV			AAAGCCCCCAAACTCATGATTTATGAGGTCAGTAAGCGGCCCTCAGGGGTCCCTGATCGCTTCTCTGGCTCCAAGTCTGGCAACACGGCCTCCCTGACCGTCTCTGGGCTCCAGGCTGAGGATGAGGCTGATTATTACTGCAGCTCATATGCAGGCAGCAACAAT	KAPKLMIYEVSKRPSGVPDRFSGSKSGNTASLTVSGLQAEDEADYYCSSYAGSNN					GGTGTTCGGCGGAGGGACCAAGCTGACCGTCC	VFGGGTKLTV			36	12	2																6182583504716763626-242ac113-0001-012		2213cc1a-c2c0-4311-a91d-2a59d3553536-007
5f71b94ce10383007e61923b	AAACGCATGATTTATGAGGCCAGTAAGCGGCCCTCAGGGGTCCCTGATCGCTTCTCTGGCTCCAAGTCTGGCAACACGGCCTCCCTGACCGTCTCTGGGCTCCAGGCTGAGGATGAGGCTGATTATTACTGCAGCTCATATGCAGGCAGCAACAATGTGGTAGTCGGCGGAGTGACCAAGCGGACCGTCCTAGGTCAGCCCAAGTCTACCCCCCCGGTCACTCTGTTCCCACCCTCGCGGCCGCACTAAA		TRUE	TRUE	TRUE	FALSE		IGL	IGLV2-8*01,IGLV2-8*02			IGLJ2*01,IGLJ3*01		AAACGCATGATTTATGAGGCCAGTAAGCGGCCCTCAGGGGTCCCTGATCGCTTCTCTGGCTCCAAGTCTGGCAACACGGCCTCCCTGACCGTCTCTGGGCTCCAGGCTGAGGATGAGGCTGATTATTACTGCAGCTCATATGCAGGCAGCAACAATGTGGTAGTCGGCGGAGTGACCAAGCGGACCGTCCTAG	KRMIYEASKRPSGVPDRFSGSKSGNTASLTVSGLQAEDEADYYCSSYAGSNNVVVGGVTKRTVL	AAACTCATGATTTATGAGGTCAGTAAGCGGCCCTCAGGGGTCCCTGATCGCTTCTCTGGCTCCAAGTCTGGCAACACGGCCTCCCTGACCGTCTCTGGGCTCCAGGCTGAGGATGAGGCTGATTATTACTGCAGCTCATATGCAGGCAGCAACAATGTGGTATTCGGCGGAGGGACCAAGCTGACCGTCCTAG	KLMIYEVSKRPSGVPDRFSGSKSGNTASLTVSGLQAEDEADYYCSSYAGSNNVVFGGGTKLTVL	TGCAGCTCATATGCAGGCAGCAACAATGTGGTAGTC	CSSYAGSNNVVV									GAGGCCAGT	EAS	AGCTCATATGCAGGCAGCAACAATGTGGTA	SSYAGSNNVV			AAACGCATGATTTAT	KRMIY	AAGCGGCCCTCAGGGGTCCCTGATCGCTTCTCTGGCTCCAAGTCTGGCAACACGGCCTCCCTGACCGTCTCTGGGCTCCAGGCTGAGGATGAGGCTGATTATTACTGC	KRPSGVPDRFSGSKSGNTASLTVSGLQAEDEADYYC			238.669	98.718	4.442e-65	138N156M94S3N									54.523	91.892	1.026e-11	156S1N37M57S					1	156	139	294	1	156													157	193	2	38	157	193			16	24	133	162			1	15	25	132			AAACGCATGATTTATGAGGCCAGTAAGCGGCCCTCAGGGGTCCCTGATCGCTTCTCTGGCTCCAAGTCTGGCAACACGGCCTCCCTGACCGTCTCTGGGCTCCAGGCTGAGGATGAGGCTGATTATTACTGCAGCTCATATGCAGGCAGCAACAAT	KRMIYEASKRPSGVPDRFSGSKSGNTASLTVSGLQAEDEADYYCSSYAGSNN					GTGGTAGTCGGCGGAGTGACCAAGCGGACCGTCCTAG	VVVGGVTKRTVL			AAACTCATGATTTATGAGGTCAGTAAGCGGCCCTCAGGGGTCCCTGATCGCTTCTCTGGCTCCAAGTCTGGCAACACGGCCTCCCTGACCGTCTCTGGGCTCCAGGCTGAGGATGAGGCTGATTATTACTGCAGCTCATATGCAGGCAGCAACAAT	KLMIYEVSKRPSGVPDRFSGSKSGNTASLTVSGLQAEDEADYYCSSYAGSNN					GTGGTATTCGGCGGAGGGACCAAGCTGACCGTCCTAG	VVFGGGTKLTVL			36	12	0																6182583504716763626-242ac113-0001-012		2213cc1a-c2c0-4311-a91d-2a59d3553536-007
5f71b952e10383007e61cbce	AAACTCATGATTTATGAGGTCAGTAAGCTGCCCTCAGGGGTCCCTGATCGCTTCTCTGGCTCCAAGTCTGGCAACACGGCCTCCCTGACCGTCTCTGGGCTCCAGGCTGAGGATGAGGCTGATTATTACTGCAGCTCATATGCAGGCAGCAACAATGTGGTAGTCGGCGGAGGGACCAAGCTGACCGTCCTAGGTCAGCCCAAGGCTGCCCCCTCGGTCACTCTGTTCCCACCCTCGCGGCCGCACACTG		TRUE	TRUE	TRUE	FALSE		IGL	IGLV2-8*01,IGLV2-8*02			IGLJ2*01,IGLJ3*01		AAACTCATGATTTATGAGGTCAGTAAGCTGCCCTCAGGGGTCCCTGATCGCTTCTCTGGCTCCAAGTCTGGCAACACGGCCTCCCTGACCGTCTCTGGGCTCCAGGCTGAGGATGAGGCTGATTATTACTGCAGCTCATATGCAGGCAGCAACAATGTGGTAGTCGGCGGAGGGACCAAGCTGACCGTCCTAG	KLMIYEVSKLPSGVPDRFSGSKSGNTASLTVSGLQAEDEADYYCSSYAGSNNVVVGGGTKLTVL	AAACTCATGATTTATGAGGTCAGTAAGCGGCCCTCAGGGGTCCCTGATCGCTTCTCTGGCTCCAAGTCTGGCAACACGGCCTCCCTGACCGTCTCTGGGCTCCAGGCTGAGGATGAGGCTGATTATTACTGCAGCTCATATGCAGGCAGCAACAATGTGGTATTCGGCGGAGGGACCAAGCTGACCGTCCTAG	KLMIYEVSKRPSGVPDRFSGSKSGNTASLTVSGLQAEDEADYYCSSYAGSNNVVFGGGTKLTVL	TGCAGCTCATATGCAGGCAGCAACAATGTGGTAGTC	CSSYAGSNNVVV									GAGGTCAGT	EVS	AGCTCATATGCAGGCAGCAACAATGTGGTA	SSYAGSNNVV			AAACTCATGATTTAT	KLMIY	AAGCTGCCCTCAGGGGTCCCTGATCGCTTCTCTGGCTCCAAGTCTGGCAACACGGCCTCCCTGACCGTCTCTGGGCTCCAGGCTGAGGATGAGGCTGATTATTACTGC	KLPSGVPDRFSGSKSGNTASLTVSGLQAEDEADYYC			241.786	99.359	5.123e-66	138N156M94S3N									66.059	97.297	3.454e-15	156S1N37M57S					1	156	139	294	1	156													157	193	2	38	157	193			16	24	133	162			1	15	25	132			AAACTCATGATTTATGAGGTCAGTAAGCTGCCCTCAGGGGTCCCTGATCGCTTCTCTGGCTCCAAGTCTGGCAACACGGCCTCCCTGACCGTCTCTGGGCTCCAGGCTGAGGATGAGGCTGATTATTACTGCAGCTCATATGCAGGCAGCAACAAT	KLMIYEVSKLPSGVPDRFSGSKSGNTASLTVSGLQAEDEADYYCSSYAGSNN					GTGGTAGTCGGCGGAGGGACCAAGCTGACCGTCCTAG	VVVGGGTKLTVL			AAACTCATGATTTATGAGGTCAGTAAGCGGCCCTCAGGGGTCCCTGATCGCTTCTCTGGCTCCAAGTCTGGCAACACGGCCTCCCTGACCGTCTCTGGGCTCCAGGCTGAGGATGAGGCTGATTATTACTGCAGCTCATATGCAGGCAGCAACAAT	KLMIYEVSKRPSGVPDRFSGSKSGNTASLTVSGLQAEDEADYYCSSYAGSNN					GTGGTATTCGGCGGAGGGACCAAGCTGACCGTCCTAG	VVFGGGTKLTVL			36	12	0																6182583504716763626-242ac113-0001-012		2213cc1a-c2c0-4311-a91d-2a59d3553536-007
5f71d26ee10383007e004e9c	AAACTCATGATTGATGAGGTCAGTAAGCGGCCCTCAGGGGTCCCTGATCGCTTCTCTGGCTCCAAGTCTGGCAACACGGCCTCCCTGACCGTCTCTGGGCTCCAGGCTGAGGATGAGGCTGATTATTACTGCAGCTCATATGCAGGCAGCAACAATGTGGTAGTCGGCGGAGGGACCAAGCTGACCGTCCTAGGTCAGCCCAAGGCTGCCCCCTCGGTCACTCTGTTCCCACCCTCGCGGCCGCACTCTG		TRUE	TRUE	TRUE	FALSE		IGL	IGLV2-8*01,IGLV2-8*02			IGLJ2*01,IGLJ3*01		AAACTCATGATTGATGAGGTCAGTAAGCGGCCCTCAGGGGTCCCTGATCGCTTCTCTGGCTCCAAGTCTGGCAACACGGCCTCCCTGACCGTCTCTGGGCTCCAGGCTGAGGATGAGGCTGATTATTACTGCAGCTCATATGCAGGCAGCAACAATGTGGTAGTCGGCGGAGGGACCAAGCTGACCGTCCTAG	KLMIDEVSKRPSGVPDRFSGSKSGNTASLTVSGLQAEDEADYYCSSYAGSNNVVVGGGTKLTVL	AAACTCATGATTTATGAGGTCAGTAAGCGGCCCTCAGGGGTCCCTGATCGCTTCTCTGGCTCCAAGTCTGGCAACACGGCCTCCCTGACCGTCTCTGGGCTCCAGGCTGAGGATGAGGCTGATTATTACTGCAGCTCATATGCAGGCAGCAACAATGTGGTATTCGGCGGAGGGACCAAGCTGACCGTCCTAG	KLMIYEVSKRPSGVPDRFSGSKSGNTASLTVSGLQAEDEADYYCSSYAGSNNVVFGGGTKLTVL	TGCAGCTCATATGCAGGCAGCAACAATGTGGTAGTC	CSSYAGSNNVVV									GAGGTCAGT	EVS	AGCTCATATGCAGGCAGCAACAATGTGGTA	SSYAGSNNVV			AAACTCATGATTGAT	KLMID	AAGCGGCCCTCAGGGGTCCCTGATCGCTTCTCTGGCTCCAAGTCTGGCAACACGGCCTCCCTGACCGTCTCTGGGCTCCAGGCTGAGGATGAGGCTGATTATTACTGC	KRPSGVPDRFSGSKSGNTASLTVSGLQAEDEADYYC			241.786	99.359	5.123e-66	138N156M94S3N									66.059	97.297	3.454e-15	156S1N37M57S					1	156	139	294	1	156													157	193	2	38	157	193			16	24	133	162			1	15	25	132			AAACTCATGATTGATGAGGTCAGTAAGCGGCCCTCAGGGGTCCCTGATCGCTTCTCTGGCTCCAAGTCTGGCAACACGGCCTCCCTGACCGTCTCTGGGCTCCAGGCTGAGGATGAGGCTGATTATTACTGCAGCTCATATGCAGGCAGCAACAAT	KLMIDEVSKRPSGVPDRFSGSKSGNTASLTVSGLQAEDEADYYCSSYAGSNN					GTGGTAGTCGGCGGAGGGACCAAGCTGACCGTCCTAG	VVVGGGTKLTVL			AAACTCATGATTTATGAGGTCAGTAAGCGGCCCTCAGGGGTCCCTGATCGCTTCTCTGGCTCCAAGTCTGGCAACACGGCCTCCCTGACCGTCTCTGGGCTCCAGGCTGAGGATGAGGCTGATTATTACTGCAGCTCATATGCAGGCAGCAACAAT	KLMIYEVSKRPSGVPDRFSGSKSGNTASLTVSGLQAEDEADYYCSSYAGSNN					GTGGTATTCGGCGGAGGGACCAAGCTGACCGTCCTAG	VVFGGGTKLTVL			36	12	0																5943096128291803626-242ac113-0001-012		2213cc1a-c2c0-4311-a91d-2a59d3553536-007
5f71d7dbe10383007e22a300	AAACTCATGATTGTGGAGGTCAGTAAGCGGCCCTCAGGGGTCCCTGATCGCTTCTCAGGCTCCAAGTCTGGCAACACGGCCTCCCTGACCGTCGCTGGGCTCCAGGCTGAGGATGAGGCTGATTATGACGGCAGCTCATATGCAGGCAGCAACAACGTGGTAGTCGGCGGAGGGACCAAGCTGACCTTCCTAGGTCAGCCCAAGGCGGCCCCCACGGTCACGCGGTTCCCCCCCACGCGGCCGCACAACT		TRUE	TRUE	TRUE	FALSE		IGL	IGLV2-8*01,IGLV2-8*02			IGLJ2*01,IGLJ3*01		AAACTCATGATTGTGGAGGTCAGTAAGCGGCCCTCAGGGGTCCCTGATCGCTTCTCAGGCTCCAAGTCTGGCAACACGGCCTCCCTGACCGTCGCTGGGCTCCAGGCTGAGGATGAGGCTGATTATGACGGCAGCTCATATGCAGGCAGCAACAACGTGGTAGTCGGCGGAGGGACCAAGCTGACCTTCCTAG	KLMIVEVSKRPSGVPDRFSGSKSGNTASLTVAGLQAEDEADYDGSSYAGSNNVVVGGGTKLTFL	AAACTCATGATTTATGAGGTCAGTAAGCGGCCCTCAGGGGTCCCTGATCGCTTCTCTGGCTCCAAGTCTGGCAACACGGCCTCCCTGACCGTCTCTGGGCTCCAGGCTGAGGATGAGGCTGATTATTACTGCAGCTCATATGCAGGCAGCAACAANGTGGTATTCGGCGGAGGGACCAAGCTGACCGTCCTAG	KLMIYEVSKRPSGVPDRFSGSKSGNTASLTVSGLQAEDEADYYCSSYAGSNXVVFGGGTKLTVL	GGCAGCTCATATGCAGGCAGCAACAACGTGGTAGTC	GSSYAGSNNVVV	C								GAGGTCAGT	EVS	AGCTCATATGCAGGCAGCAACAACGTGGTA	SSYAGSNNVV			AAACTCATGATTGTG	KLMIV	AAGCGGCCCTCAGGGGTCCCTGATCGCTTCTCAGGCTCCAAGTCTGGCAACACGGCCTCCCTGACCGTCGCTGGGCTCCAGGCTGAGGATGAGGCTGATTATGACGGC	KRPSGVPDRFSGSKSGNTASLTVAGLQAEDEADYDG			221.53	95.484	6.413e-60	138N155M95S4N									60.291	94.595	1.882e-13	156S1N37M57S					1	155	139	293	1	155													157	193	2	38	157	193			16	24	133	162			1	15	25	132			AAACTCATGATTGTGGAGGTCAGTAAGCGGCCCTCAGGGGTCCCTGATCGCTTCTCAGGCTCCAAGTCTGGCAACACGGCCTCCCTGACCGTCGCTGGGCTCCAGGCTGAGGATGAGGCTGATTATGACGGCAGCTCATATGCAGGCAGCAACAA	KLMIVEVSKRPSGVPDRFSGSKSGNTASLTVAGLQAEDEADYDGSSYAGSN					GTGGTAGTCGGCGGAGGGACCAAGCTGACCTTCCTAG	VVVGGGTKLTFL			AAACTCATGATTTATGAGGTCAGTAAGCGGCCCTCAGGGGTCCCTGATCGCTTCTCTGGCTCCAAGTCTGGCAACACGGCCTCCCTGACCGTCTCTGGGCTCCAGGCTGAGGATGAGGCTGATTATTACTGCAGCTCATATGCAGGCAGCAACAA	KLMIYEVSKRPSGVPDRFSGSKSGNTASLTVSGLQAEDEADYYCSSYAGSN					GTGGTATTCGGCGGAGGGACCAAGCTGACCGTCCTAG	VVFGGGTKLTVL			36	12	1																5943096128291803626-242ac113-0001-012		2213cc1a-c2c0-4311-a91d-2a59d3553536-007
5f71e053e10383007e57bb59	AAAGCCCCCAAACTCATGATTTATGAGGTCAGTAAGCGGCCCTCAGGGGTCCCTGATCGCTTCTCTGGCTCCAAGTCTGGCAACACGGCCTCCCTGACCGTCTCTGGGCTCCAGGCTGAGGATGAGGCTGATTATTACTGCAGCTCATATGCAGGCAGCAACAATGTGGTAGTCGGCGGAGGGACCAAGCTGACCGTCCTAGGTCAGCCCAAGGCTGCCCACTCGGTCACTCTGTTCCCACCCTCGCGGC		TRUE	TRUE	TRUE	FALSE		IGL	IGLV2-8*01,IGLV2-8*02			IGLJ2*01,IGLJ3*01		AAAGCCCCCAAACTCATGATTTATGAGGTCAGTAAGCGGCCCTCAGGGGTCCCTGATCGCTTCTCTGGCTCCAAGTCTGGCAACACGGCCTCCCTGACCGTCTCTGGGCTCCAGGCTGAGGATGAGGCTGATTATTACTGCAGCTCATATGCAGGCAGCAACAATGTGGTAGTCGGCGGAGGGACCAAGCTGACCGTCCTAG	KAPKLMIYEVSKRPSGVPDRFSGSKSGNTASLTVSGLQAEDEADYYCSSYAGSNNVVVGGGTKLTVL	AAAGCCCCCAAACTCATGATTTATGAGGTCAGTAAGCGGCCCTCAGGGGTCCCTGATCGCTTCTCTGGCTCCAAGTCTGGCAACACGGCCTCCCTGACCGTCTCTGGGCTCCAGGCTGAGGATGAGGCTGATTATTACTGCAGCTCATATGCAGGCAGCAACAATGTGGTATTCGGCGGAGGGACCAAGCTGACCGTCCTAG	KAPKLMIYEVSKRPSGVPDRFSGSKSGNTASLTVSGLQAEDEADYYCSSYAGSNNVVFGGGTKLTVL	TGCAGCTCATATGCAGGCAGCAACAATGTGGTAGTC	CSSYAGSNNVVV									GAGGTCAGT	EVS	AGCTCATATGCAGGCAGCAACAATGTGGTA	SSYAGSNNVV			AAAGCCCCCAAACTCATGATTTAT	KAPKLMIY	AAGCGGCCCTCAGGGGTCCCTGATCGCTTCTCTGGCTCCAAGTCTGGCAACACGGCCTCCCTGACCGTCTCTGGGCTCCAGGCTGAGGATGAGGCTGATTATTACTGC	KRPSGVPDRFSGSKSGNTASLTVSGLQAEDEADYYC			258.925	100	3.549e-71	129N165M85S3N									66.059	97.297	3.454e-15	165S1N37M48S					1	165	130	294	1	165													166	202	2	38	166	202			25	33	142	171			1	24	34	141			AAAGCCCCCAAACTCATGATTTATGAGGTCAGTAAGCGGCCCTCAGGGGTCCCTGATCGCTTCTCTGGCTCCAAGTCTGGCAACACGGCCTCCCTGACCGTCTCTGGGCTCCAGGCTGAGGATGAGGCTGATTATTACTGCAGCTCATATGCAGGCAGCAACAAT	KAPKLMIYEVSKRPSGVPDRFSGSKSGNTASLTVSGLQAEDEADYYCSSYAGSNN					GTGGTAGTCGGCGGAGGGACCAAGCTGACCGTCCTAG	VVVGGGTKLTVL			AAAGCCCCCAAACTCATGATTTATGAGGTCAGTAAGCGGCCCTCAGGGGTCCCTGATCGCTTCTCTGGCTCCAAGTCTGGCAACACGGCCTCCCTGACCGTCTCTGGGCTCCAGGCTGAGGATGAGGCTGATTATTACTGCAGCTCATATGCAGGCAGCAACAAT	KAPKLMIYEVSKRPSGVPDRFSGSKSGNTASLTVSGLQAEDEADYYCSSYAGSNN					GTGGTATTCGGCGGAGGGACCAAGCTGACCGTCCTAG	VVFGGGTKLTVL			36	12	0																5943096128291803626-242ac113-0001-012		2213cc1a-c2c0-4311-a91d-2a59d3553536-007
5f71e4b9e10383007e753fd1	GTGGTGTGGCGCCGCGATGGGAATAGCTAGCCTCCTATGAGCTGACGCAGCCCCCCTCCGCGTCCGGGTCTCCTGGACAGTCAGTCACCATCTCCTGCACTGGAACCAGCAGTGACGTTGGTGGTTATAACTATGTCTCCTGGTACCAACAGCACCCAGGCAAAGCCCCCAAACTCATGATTTATGAGGTCAGTAAGCGGCCCTCAGGGGTCCCTGATCGCTTCTCTGGCTCCAAGTCTGGCAACACGGCCTCCCTGACCGTCTCTGGGCTCCAGGCTGAGGATGAGGCTGATTATTACTGCAGCTCATATGCAGGCAGCAACAATGTGGTAGTCGGCGGAGGGACCAAGCTGACCGTCCTAGGTCAGCCCAAGGCTGCCCCCTCGGTCACTCTGTTCCCACCCTCGCGGCCGCACACCC		TRUE	TRUE	TRUE	FALSE		IGL	IGLV2-8*01			IGLJ2*01,IGLJ3*01		CTGACGCAGCCCCCCTCCGCGTCCGGGTCTCCTGGACAGTCAGTCACCATCTCCTGCACTGGAACCAGCAGTGACGTTGGTGGTTATAACTATGTCTCCTGGTACCAACAGCACCCAGGCAAAGCCCCCAAACTCATGATTTATGAGGTCAGTAAGCGGCCCTCAGGGGTCCCTGATCGCTTCTCTGGCTCCAAGTCTGGCAACACGGCCTCCCTGACCGTCTCTGGGCTCCAGGCTGAGGATGAGGCTGATTATTACTGCAGCTCATATGCAGGCAGCAACAATGTGGTAGTCGGCGGAGGGACCAAGCTGACCGTCCTAG	LTQPPSASGSPGQSVTISCTGTSSDVGGYNYVSWYQQHPGKAPKLMIYEVSKRPSGVPDRFSGSKSGNTASLTVSGLQAEDEADYYCSSYAGSNNVVVGGGTKLTVL	CTGACTCAGCCTCCCTCCGCGTCCGGGTCTCCTGGACAGTCAGTCACCATCTCCTGCACTGGAACCAGCAGTGACGTTGGTGGTTATAACTATGTCTCCTGGTACCAACAGCACCCAGGCAAAGCCCCCAAACTCATGATTTATGAGGTCAGTAAGCGGCCCTCAGGGGTCCCTGATCGCTTCTCTGGCTCCAAGTCTGGCAACACGGCCTCCCTGACCGTCTCTGGGCTCCAGGCTGAGGATGAGGCTGATTATTACTGCAGCTCATATGCAGGCAGCAACAATGTGGTATTCGGCGGAGGGACCAAGCTGACCGTCCTAG	LTQPPSASGSPGQSVTISCTGTSSDVGGYNYVSWYQQHPGKAPKLMIYEVSKRPSGVPDRFSGSKSGNTASLTVSGLQAEDEADYYCSSYAGSNNVVFGGGTKLTVL	TGCAGCTCATATGCAGGCAGCAACAATGTGGTAGTC	CSSYAGSNNVVV							AGCAGTGACGTTGGTGGTTATAACTAT	SSDVGGYNY	GAGGTCAGT	EVS	AGCTCATATGCAGGCAGCAACAATGTGGTA	SSYAGSNNVV	CTGACGCAGCCCCCCTCCGCGTCCGGGTCTCCTGGACAGTCAGTCACCATCTCCTGCACTGGAACC	LTQPPSASGSPGQSVTISCTGT	GTCTCCTGGTACCAACAGCACCCAGGCAAAGCCCCCAAACTCATGATTTAT	VSWYQQHPGKAPKLMIY	AAGCGGCCCTCAGGGGTCCCTGATCGCTTCTCTGGCTCCAAGTCTGGCAACACGGCCTCCCTGACCGTCTCTGGGCTCCAGGCTGAGGATGAGGCTGATTATTACTGC	KRPSGVPDRFSGSKSGNTASLTVSGLQAEDEADYYC			439.666	99.298	2.427e-125	41S9N285M94S3N									66.059	97.297	5.716e-15	326S1N37M57S					42	326	10	294	1	285													327	363	2	38	286	322	108	134	186	194	303	332	42	107	135	185	195	302			CTGACGCAGCCCCCCTCCGCGTCCGGGTCTCCTGGACAGTCAGTCACCATCTCCTGCACTGGAACCAGCAGTGACGTTGGTGGTTATAACTATGTCTCCTGGTACCAACAGCACCCAGGCAAAGCCCCCAAACTCATGATTTATGAGGTCAGTAAGCGGCCCTCAGGGGTCCCTGATCGCTTCTCTGGCTCCAAGTCTGGCAACACGGCCTCCCTGACCGTCTCTGGGCTCCAGGCTGAGGATGAGGCTGATTATTACTGCAGCTCATATGCAGGCAGCAACAAT	LTQPPSASGSPGQSVTISCTGTSSDVGGYNYVSWYQQHPGKAPKLMIYEVSKRPSGVPDRFSGSKSGNTASLTVSGLQAEDEADYYCSSYAGSNN					GTGGTAGTCGGCGGAGGGACCAAGCTGACCGTCCTAG	VVVGGGTKLTVL			CTGACTCAGCCTCCCTCCGCGTCCGGGTCTCCTGGACAGTCAGTCACCATCTCCTGCACTGGAACCAGCAGTGACGTTGGTGGTTATAACTATGTCTCCTGGTACCAACAGCACCCAGGCAAAGCCCCCAAACTCATGATTTATGAGGTCAGTAAGCGGCCCTCAGGGGTCCCTGATCGCTTCTCTGGCTCCAAGTCTGGCAACACGGCCTCCCTGACCGTCTCTGGGCTCCAGGCTGAGGATGAGGCTGATTATTACTGCAGCTCATATGCAGGCAGCAACAAT	LTQPPSASGSPGQSVTISCTGTSSDVGGYNYVSWYQQHPGKAPKLMIYEVSKRPSGVPDRFSGSKSGNTASLTVSGLQAEDEADYYCSSYAGSNN					GTGGTATTCGGCGGAGGGACCAAGCTGACCGTCCTAG	VVFGGGTKLTVL			36	12	0																6058330100843483626-242ac113-0001-012		2213cc1a-c2c0-4311-a91d-2a59d3553536-007
5f77551f5fe12f007f87e4a7	AATCTGTTAATTTATGAGGTCCGTAAGCGGCCCCCGGGTGTCGCTGATCGATTCCCTGGCCCCCAGTCTGGCAACACGGCCGCCCTGACAGTCTCTGGGCTCCAGGCTGACGATGAGTCTAATTATTACTGCAGCTCATATGCAGGGAGCAACAATGTGGTGGTCGGCGGAGGGACCAAGCTGTCCTTCCTAGGTCGGCCCAAGGCTGCCCCCTCGGTCACTCTGTTCCCACCCTTGCGGCCGCACGAAT		TRUE	TRUE	TRUE	FALSE		IGL	IGLV2-8*01,IGLV2-8*02			IGLJ3*02		AATCTGTTAATTTATGAGGTCCGTAAGCGGCCCCCGGGTGTCGCTGATCGATTCCCTGGCCCCCAGTCTGGCAACACGGCCGCCCTGACAGTCTCTGGGCTCCAGGCTGACGATGAGTCTAATTATTACTGCAGCTCATATGCAGGGAGCAACAATGTGGTGGTCGGCGGAGGGACCAAGCTGTCCTTCCTAG	NLLIYEVRKRPPGVADRFPGPQSGNTAALTVSGLQADDESNYYCSSYAGSNNVVVGGGTKLSFL	AAACTCATGATTTATGAGGTCAGTAAGCGGCCCTCAGGGGTCCCTGATCGCTTCTCTGGCTCCAAGTCTGGCAACACGGCCTCCCTGACCGTCTCTGGGCTCCAGGCTGAGGATGAGGCTGATTATTACTGCAGCTCATATGCAGGCAGCAACAATNNGGTGTTCGGCGGAGGGACCAAGCTGACCGTCCTAG	KLMIYEVSKRPSGVPDRFSGSKSGNTASLTVSGLQAEDEADYYCSSYAGSNNXVFGGGTKLTVL	TGCAGCTCATATGCAGGGAGCAACAATGTGGTGGTC	CSSYAGSNNVVV	GT								GAGGTCCGT	EVR	AGCTCATATGCAGGGAGCAACAATGTGGTG	SSYAGSNNVV			AATCTGTTAATTTAT	NLLIY	AAGCGGCCCCCGGGTGTCGCTGATCGATTCCCTGGCCCCCAGTCTGGCAACACGGCCGCCCTGACAGTCTCTGGGCTCCAGGCTGACGATGAGTCTAATTATTACTGC	KRPPGVADRFPGPQSGNTAALTVSGLQADDESNYYC			185.694	87.821	3.935e-49	138N156M94S3N									50.677	91.429	1.474e-10	158S3N35M57S					1	156	139	294	1	156													159	193	4	38	159	193			16	24	133	162			1	15	25	132			AATCTGTTAATTTATGAGGTCCGTAAGCGGCCCCCGGGTGTCGCTGATCGATTCCCTGGCCCCCAGTCTGGCAACACGGCCGCCCTGACAGTCTCTGGGCTCCAGGCTGACGATGAGTCTAATTATTACTGCAGCTCATATGCAGGGAGCAACAAT	NLLIYEVRKRPPGVADRFPGPQSGNTAALTVSGLQADDESNYYCSSYAGSNN					GGTGGTCGGCGGAGGGACCAAGCTGTCCTTCCTAG	VVGGGTKLSFL			AAACTCATGATTTATGAGGTCAGTAAGCGGCCCTCAGGGGTCCCTGATCGCTTCTCTGGCTCCAAGTCTGGCAACACGGCCTCCCTGACCGTCTCTGGGCTCCAGGCTGAGGATGAGGCTGATTATTACTGCAGCTCATATGCAGGCAGCAACAAT	KLMIYEVSKRPSGVPDRFSGSKSGNTASLTVSGLQAEDEADYYCSSYAGSNN					GGTGTTCGGCGGAGGGACCAAGCTGACCGTCCTAG	VFGGGTKLTVL			36	12	2																6181154551917449706-242ac113-0001-012		72b70508-efa3-4aa4-b000-77500d3ec05f-007
5f7757185fe12f007f941eab	AAACTCATGATTTATTAGGTCAATCAGCGGCCCTCAGGGGTCCCTGATCGCTTCTCTGGCTCCAAGTCTGCCAACACGGCCTCCCTGACCGTCTCTGGGCTCCAGGCTGAGGATGAGGCTGATTATTACTGCAGCTCATATGCAGGCAGCAACAATGTGGTAGTTGGCGGAGGGACCAAGTTGACCGTTTTAGGTCAGCCCAAGGCTGCCCCCTCGGTCACTCTGTTCCCACCCTCGCGGCCGCACAGTG		TRUE	FALSE	TRUE	TRUE		IGL	IGLV2-8*01,IGLV2-8*02			IGLJ2*01,IGLJ3*01		AAACTCATGATTTATTAGGTCAATCAGCGGCCCTCAGGGGTCCCTGATCGCTTCTCTGGCTCCAAGTCTGCCAACACGGCCTCCCTGACCGTCTCTGGGCTCCAGGCTGAGGATGAGGCTGATTATTACTGCAGCTCATATGCAGGCAGCAACAATGTGGTAGTTGGCGGAGGGACCAAGTTGACCGT	KLMIY*VNQRPSGVPDRFSGSKSANTASLTVSGLQAEDEADYYCSSYAGSNNVVVGGGTKLTV	AAACTCATGATTTATGAGGTCAGTAAGCGGCCCTCAGGGGTCCCTGATCGCTTCTCTGGCTCCAAGTCTGGCAACACGGCCTCCCTGACCGTCTCTGGGCTCCAGGCTGAGGATGAGGCTGATTATTACTGCAGCTCATATGCAGGCAGCAACAATGTGGTATTCGGCGGAGGGACCAAGCTGACCGT	KLMIYEVSKRPSGVPDRFSGSKSGNTASLTVSGLQAEDEADYYCSSYAGSNNVVFGGGTKLTV	TGCAGCTCATATGCAGGCAGCAACAATGTGGTAGTT	CSSYAGSNNVVV									TAGGTCAAT	*VN	AGCTCATATGCAGGCAGCAACAATGTGGTA	SSYAGSNNVV			AAACTCATGATTTAT	KLMIY	CAGCGGCCCTCAGGGGTCCCTGATCGCTTCTCTGGCTCCAAGTCTGCCAACACGGCCTCCCTGACCGTCTCTGGGCTCCAGGCTGAGGATGAGGCTGATTATTACTGC	QRPSGVPDRFSGSKSANTASLTVSGLQAEDEADYYC			232.437	97.436	3.34e-63	138N156M94S3N									44.909	90.625	8.034e-09	156S1N32M62S5N					1	156	139	294	1	156													157	188	2	33	157	188			16	24	133	162			1	15	25	132			AAACTCATGATTTATTAGGTCAATCAGCGGCCCTCAGGGGTCCCTGATCGCTTCTCTGGCTCCAAGTCTGCCAACACGGCCTCCCTGACCGTCTCTGGGCTCCAGGCTGAGGATGAGGCTGATTATTACTGCAGCTCATATGCAGGCAGCAACAAT	KLMIY*VNQRPSGVPDRFSGSKSANTASLTVSGLQAEDEADYYCSSYAGSNN					GTGGTAGTTGGCGGAGGGACCAAGTTGACCGT	VVVGGGTKLTV			AAACTCATGATTTATGAGGTCAGTAAGCGGCCCTCAGGGGTCCCTGATCGCTTCTCTGGCTCCAAGTCTGGCAACACGGCCTCCCTGACCGTCTCTGGGCTCCAGGCTGAGGATGAGGCTGATTATTACTGCAGCTCATATGCAGGCAGCAACAAT	KLMIYEVSKRPSGVPDRFSGSKSGNTASLTVSGLQAEDEADYYCSSYAGSNN					GTGGTATTCGGCGGAGGGACCAAGCTGACCGT	VVFGGGTKLTV			36	12	0																6181154551917449706-242ac113-0001-012		72b70508-efa3-4aa4-b000-77500d3ec05f-007
5f776cfe5fe12f007f17e27f	AATCTCTTGGTTTATGAGGTCAGTAAGCGGCCCTCAGGGGGCCCTGATCGCTGCTCTGGCTCCAAGTCTGGCAACACGGCCTCCCTGACCGTCTCTGGGCTCCAGGCTGAGGATGAGGCTGATTATTACTGCAGCTCATATGCAGGCAGCAACAATGTGGTTGTCGGCGGAGGGACCAAGCTGACCGTCCTAGGTCAGCCCAAGGCTGCCCCCTCGGTCACTCTGTTCCCACCCTCGCGGCCGCACGTCT		TRUE	TRUE	TRUE	FALSE		IGL	IGLV2-8*01,IGLV2-8*02			IGLJ2*01,IGLJ3*01		AATCTCTTGGTTTATGAGGTCAGTAAGCGGCCCTCAGGGGGCCCTGATCGCTGCTCTGGCTCCAAGTCTGGCAACACGGCCTCCCTGACCGTCTCTGGGCTCCAGGCTGAGGATGAGGCTGATTATTACTGCAGCTCATATGCAGGCAGCAACAATGTGGTTGTCGGCGGAGGGACCAAGCTGACCGTCCTAG	NLLVYEVSKRPSGGPDRCSGSKSGNTASLTVSGLQAEDEADYYCSSYAGSNNVVVGGGTKLTVL	AAACTCATGATTTATGAGGTCAGTAAGCGGCCCTCAGGGGTCCCTGATCGCTTCTCTGGCTCCAAGTCTGGCAACACGGCCTCCCTGACCGTCTCTGGGCTCCAGGCTGAGGATGAGGCTGATTATTACTGCAGCTCATATGCAGGCAGCAACAATGTGGTATTCGGCGGAGGGACCAAGCTGACCGTCCTAG	KLMIYEVSKRPSGVPDRFSGSKSGNTASLTVSGLQAEDEADYYCSSYAGSNNVVFGGGTKLTVL	TGCAGCTCATATGCAGGCAGCAACAATGTGGTTGTC	CSSYAGSNNVVV									GAGGTCAGT	EVS	AGCTCATATGCAGGCAGCAACAATGTGGTT	SSYAGSNNVV			AATCTCTTGGTTTAT	NLLVY	AAGCGGCCCTCAGGGGGCCCTGATCGCTGCTCTGGCTCCAAGTCTGGCAACACGGCCTCCCTGACCGTCTCTGGGCTCCAGGCTGAGGATGAGGCTGATTATTACTGC	KRPSGGPDRCSGSKSGNTASLTVSGLQAEDEADYYC			229.321	96.795	2.896e-62	138N156M94S3N									60.291	94.595	1.882e-13	156S1N37M57S					1	156	139	294	1	156													157	193	2	38	157	193			16	24	133	162			1	15	25	132			AATCTCTTGGTTTATGAGGTCAGTAAGCGGCCCTCAGGGGGCCCTGATCGCTGCTCTGGCTCCAAGTCTGGCAACACGGCCTCCCTGACCGTCTCTGGGCTCCAGGCTGAGGATGAGGCTGATTATTACTGCAGCTCATATGCAGGCAGCAACAAT	NLLVYEVSKRPSGGPDRCSGSKSGNTASLTVSGLQAEDEADYYCSSYAGSNN					GTGGTTGTCGGCGGAGGGACCAAGCTGACCGTCCTAG	VVVGGGTKLTVL			AAACTCATGATTTATGAGGTCAGTAAGCGGCCCTCAGGGGTCCCTGATCGCTTCTCTGGCTCCAAGTCTGGCAACACGGCCTCCCTGACCGTCTCTGGGCTCCAGGCTGAGGATGAGGCTGATTATTACTGCAGCTCATATGCAGGCAGCAACAAT	KLMIYEVSKRPSGVPDRFSGSKSGNTASLTVSGLQAEDEADYYCSSYAGSNN					GTGGTATTCGGCGGAGGGACCAAGCTGACCGTCCTAG	VVFGGGTKLTVL			36	12	0																6181154551917449706-242ac113-0001-012		72b70508-efa3-4aa4-b000-77500d3ec05f-007
5f777ea05fe12f007f79861d	GTGTTTATAACGTTGTATCGCTGTACCAGCAGTGCCCGACAAAAGCCCCCGAACCCATGATTTGTGAGGTCAGTAGTGCGCCCTCAGGGGTCCCTGCTCGAGTCTCTGGCGCCAAGGCGGGCAACACGGCGTCCGTGGCCGTGTATGGGCTCCAGGCTGAGGATGAGGCTGATTATTACTGCAGCTCATATGCAGGCAGCAACAATGTGGTAGTCGGCGGAGGGACCAAGCTGACCGTCCTAGGTCAGCCCGGGGCTGCCCCCACGGTCACTCTGTTCCCACCCTCGCGGCCGCACACAC		TRUE	TRUE	TRUE	FALSE		IGL	IGLV2-8*01,IGLV2-8*02			IGLJ2*01,IGLJ3*01		GTGTTTATAACGTTGTATCGCTGTACCAGCAGTGCCCGACAAAAGCCCCCGAACCCATGATTTGTGAGGTCAGTAGTGCGCCCTCAGGGGTCCCTGCTCGAGTCTCTGGCGCCAAGGCGGGCAACACGGCGTCCGTGGCCGTGTATGGGCTCCAGGCTGAGGATGAGGCTGATTATTACTGCAGCTCATATGCAGGCAGCAACAATGTGGTAGTCGGCGGAGGGACCAAGCTGACCGTCCTAG	VYNVVSLYQQCPTKAPEPMICEVSSAPSGVPARVSGAKAGNTASVAVYGLQAEDEADYYCSSYAGSNNVVVGGGTKLTVL	GTGGTTATAACTATGTCTCCTGGTACCAACAGCACCCAGGCAAAGCCCCCAAACTCATGATTTATGAGGTCAGTAAGCGGCCCTCAGGGGTCCCTGATCGCTTCTCTGGCTCCAAGTCTGGCAACACGGCCTCCCTGACCGTCTCTGGGCTCCAGGCTGAGGATGAGGCTGATTATTACTGCAGCTCATATGCAGGCAGCAACAATGTGGTATTCGGCGGAGGGACCAAGCTGACCGTCCTAG	GYNYVSWYQQHPGKAPKLMIYEVSKRPSGVPDRFSGSKSGNTASLTVSGLQAEDEADYYCSSYAGSNNVVFGGGTKLTVL	TGCAGCTCATATGCAGGCAGCAACAATGTGGTAGTC	CSSYAGSNNVVV							GTGTTTATAACGTT	VYNV	GAGGTCAGT	EVS	AGCTCATATGCAGGCAGCAACAATGTGGTA	SSYAGSNNVV			GTATCGCTGTACCAGCAGTGCCCGACAAAAGCCCCCGAACCCATGATTTGT	VSLYQQCPTKAPEPMIC	AGTGCGCCCTCAGGGGTCCCTGCTCGAGTCTCTGGCGCCAAGGCGGGCAACACGGCGTCCGTGGCCGTGTATGGGCTCCAGGCTGAGGATGAGGCTGATTATTACTGC	SAPSGVPARVSGAKAGNTASVAVYGLQAEDEADYYC			223.088	84.466	2.666e-60	88N206M94S3N									66.059	97.297	4.173e-15	206S1N37M57S					1	206	89	294	1	206													207	243	2	38	207	243	1	14	66	74	183	212			15	65	75	182			GTGTTTATAACGTTGTATCGCTGTACCAGCAGTGCCCGACAAAAGCCCCCGAACCCATGATTTGTGAGGTCAGTAGTGCGCCCTCAGGGGTCCCTGCTCGAGTCTCTGGCGCCAAGGCGGGCAACACGGCGTCCGTGGCCGTGTATGGGCTCCAGGCTGAGGATGAGGCTGATTATTACTGCAGCTCATATGCAGGCAGCAACAAT	VYNVVSLYQQCPTKAPEPMICEVSSAPSGVPARVSGAKAGNTASVAVYGLQAEDEADYYCSSYAGSNN					GTGGTAGTCGGCGGAGGGACCAAGCTGACCGTCCTAG	VVVGGGTKLTVL			GTGGTTATAACTATGTCTCCTGGTACCAACAGCACCCAGGCAAAGCCCCCAAACTCATGATTTATGAGGTCAGTAAGCGGCCCTCAGGGGTCCCTGATCGCTTCTCTGGCTCCAAGTCTGGCAACACGGCCTCCCTGACCGTCTCTGGGCTCCAGGCTGAGGATGAGGCTGATTATTACTGCAGCTCATATGCAGGCAGCAACAAT	GYNYVSWYQQHPGKAPKLMIYEVSKRPSGVPDRFSGSKSGNTASLTVSGLQAEDEADYYCSSYAGSNN					GTGGTATTCGGCGGAGGGACCAAGCTGACCGTCCTAG	VVFGGGTKLTVL			36	12	0																6250904820804489706-242ac113-0001-012		72b70508-efa3-4aa4-b000-77500d3ec05f-007
5f777eb35fe12f007f79cd53	TGTGTTATAAATTGGCGCTCTGGTACCAAGAACACCCGGGCAAAGCCCCCAACCTGTTGATGTCGGAGTTGAGGAAGCGGCCCTCGGGGGTCCTGTATCGCTTCTCTGGCTCCAAGTCGTGCAACACGGCCTCCCTGACCGTCTCTGGGCTCCAGGCTGAGGATGACGCTGATTATGATTGCAGCTCATATGCAGGCAGCAACAATGTGGTAGTCGGCGGAGGGACCAAGCTGACCGTCCTAAGTCAGCCCAAGGCTGCCCCCTCGGTCACTCTGTTCCCACCCTCGCGGCCGCACACCC		TRUE	TRUE	TRUE	FALSE		IGL	IGLV2-8*01,IGLV2-8*02			IGLJ2*01,IGLJ3*01		GTTATAAATTGGCGCTCTGGTACCAAGAACACCCGGGCAAAGCCCCCAACCTGTTGATGTCGGAGTTGAGGAAGCGGCCCTCGGGGGTCCTGTATCGCTTCTCTGGCTCCAAGTCGTGCAACACGGCCTCCCTGACCGTCTCTGGGCTCCAGGCTGAGGATGACGCTGATTATGATTGCAGCTCATATGCAGGCAGCAACAATGTGGTAGTCGGCGGAGGGACCAAGCTGACCGTCCTA	YKLALWYQEHPGKAPNLLMSELRKRPSGVLYRFSGSKSCNTASLTVSGLQAEDDADYDCSSYAGSNNVVVGGGTKLTVL	GTTATAACTATGTCTCCTGGTACCAACAGCACCCAGGCAAAGCCCCCAAACTCATGATTTATGAGGTCAGTAAGCGGCCCTCAGGGGTCCCTGATCGCTTCTCTGGCTCCAAGTCTGGCAACACGGCCTCCCTGACCGTCTCTGGGCTCCAGGCTGAGGATGAGGCTGATTATTACTGCAGCTCATATGCAGGCAGCAACAATGTGGTATTCGGCGGAGGGACCAAGCTGACCGTCCTA	YNYVSWYQQHPGKAPKLMIYEVSKRPSGVPDRFSGSKSGNTASLTVSGLQAEDEADYYCSSYAGSNNVVFGGGTKLTVL	TGCAGCTCATATGCAGGCAGCAACAATGTGGTAGTC	CSSYAGSNNVVV							GTTATAAATTG	YKL	GAGTTGAGG	ELR	AGCTCATATGCAGGCAGCAACAATGTGGTA	SSYAGSNNVV			GCGCTCTGGTACCAAGAACACCCGGGCAAAGCCCCCAACCTGTTGATGTCG	ALWYQEHPGKAPNLLMS	AAGCGGCCCTCGGGGGTCCTGTATCGCTTCTCTGGCTCCAAGTCGTGCAACACGGCCTCCCTGACCGTCTCTGGGCTCCAGGCTGAGGATGACGCTGATTATGATTGC	KRPSGVLYRFSGSKSCNTASLTVSGLQAEDDADYDC			230.879	86.207	1.204e-62	3S91N203M94S3N									64.136	97.222	1.582e-14	206S1N36M58S1N					4	206	92	294	1	203													207	242	2	37	204	239	4	14	66	74	183	212			15	65	75	182			GTTATAAATTGGCGCTCTGGTACCAAGAACACCCGGGCAAAGCCCCCAACCTGTTGATGTCGGAGTTGAGGAAGCGGCCCTCGGGGGTCCTGTATCGCTTCTCTGGCTCCAAGTCGTGCAACACGGCCTCCCTGACCGTCTCTGGGCTCCAGGCTGAGGATGACGCTGATTATGATTGCAGCTCATATGCAGGCAGCAACAAT	YKLALWYQEHPGKAPNLLMSELRKRPSGVLYRFSGSKSCNTASLTVSGLQAEDDADYDCSSYAGSNN					GTGGTAGTCGGCGGAGGGACCAAGCTGACCGTCCTA	VVVGGGTKLTVL			GTTATAACTATGTCTCCTGGTACCAACAGCACCCAGGCAAAGCCCCCAAACTCATGATTTATGAGGTCAGTAAGCGGCCCTCAGGGGTCCCTGATCGCTTCTCTGGCTCCAAGTCTGGCAACACGGCCTCCCTGACCGTCTCTGGGCTCCAGGCTGAGGATGAGGCTGATTATTACTGCAGCTCATATGCAGGCAGCAACAAT	YNYVSWYQQHPGKAPKLMIYEVSKRPSGVPDRFSGSKSGNTASLTVSGLQAEDEADYYCSSYAGSNN					GTGGTATTCGGCGGAGGGACCAAGCTGACCGTCCTA	VVFGGGTKLTVL			36	12	0																6250904820804489706-242ac113-0001-012		72b70508-efa3-4aa4-b000-77500d3ec05f-007
5f778c555fe12f007fc36a7d	AAACTCATGAGTGATGAGGTCAGTAAGCGACCCTCAGGGGTCCCTGATCGCTTCGCTGGCGCCAAGTCTGGCAACACGGCCTCCCGGACCGTCTCTGGGCTCCAGGCTGAGGATGAGGCTGATTATTACTGCAGCTCATATGCAGGCAGCAACAATGTGGTAGTCGGCGGAGGGACCAAGCTGACCGTCCTAGGTCAGCCCAAGGCTGCCCCCTCGGTAACTCTGTTCCCGCCCTCGCGGCCGCACATAA		TRUE	TRUE	TRUE	FALSE		IGL	IGLV2-8*01,IGLV2-8*02			IGLJ2*01,IGLJ3*01		AAACTCATGAGTGATGAGGTCAGTAAGCGACCCTCAGGGGTCCCTGATCGCTTCGCTGGCGCCAAGTCTGGCAACACGGCCTCCCGGACCGTCTCTGGGCTCCAGGCTGAGGATGAGGCTGATTATTACTGCAGCTCATATGCAGGCAGCAACAATGTGGTAGTCGGCGGAGGGACCAAGCTGACCGTCCTAG	KLMSDEVSKRPSGVPDRFAGAKSGNTASRTVSGLQAEDEADYYCSSYAGSNNVVVGGGTKLTVL	AAACTCATGATTTATGAGGTCAGTAAGCGGCCCTCAGGGGTCCCTGATCGCTTCTCTGGCTCCAAGTCTGGCAACACGGCCTCCCTGACCGTCTCTGGGCTCCAGGCTGAGGATGAGGCTGATTATTACTGCAGCTCATATGCAGGCAGCAACAATGTGGTATTCGGCGGAGGGACCAAGCTGACCGTCCTAG	KLMIYEVSKRPSGVPDRFSGSKSGNTASLTVSGLQAEDEADYYCSSYAGSNNVVFGGGTKLTVL	TGCAGCTCATATGCAGGCAGCAACAATGTGGTAGTC	CSSYAGSNNVVV									GAGGTCAGT	EVS	AGCTCATATGCAGGCAGCAACAATGTGGTA	SSYAGSNNVV			AAACTCATGAGTGAT	KLMSD	AAGCGACCCTCAGGGGTCCCTGATCGCTTCGCTGGCGCCAAGTCTGGCAACACGGCCTCCCGGACCGTCTCTGGGCTCCAGGCTGAGGATGAGGCTGATTATTACTGC	KRPSGVPDRFAGAKSGNTASRTVSGLQAEDEADYYC			226.204	96.154	2.511e-61	138N156M94S3N									66.059	97.297	3.454e-15	156S1N37M57S					1	156	139	294	1	156													157	193	2	38	157	193			16	24	133	162			1	15	25	132			AAACTCATGAGTGATGAGGTCAGTAAGCGACCCTCAGGGGTCCCTGATCGCTTCGCTGGCGCCAAGTCTGGCAACACGGCCTCCCGGACCGTCTCTGGGCTCCAGGCTGAGGATGAGGCTGATTATTACTGCAGCTCATATGCAGGCAGCAACAAT	KLMSDEVSKRPSGVPDRFAGAKSGNTASRTVSGLQAEDEADYYCSSYAGSNN					GTGGTAGTCGGCGGAGGGACCAAGCTGACCGTCCTAG	VVVGGGTKLTVL			AAACTCATGATTTATGAGGTCAGTAAGCGGCCCTCAGGGGTCCCTGATCGCTTCTCTGGCTCCAAGTCTGGCAACACGGCCTCCCTGACCGTCTCTGGGCTCCAGGCTGAGGATGAGGCTGATTATTACTGCAGCTCATATGCAGGCAGCAACAAT	KLMIYEVSKRPSGVPDRFSGSKSGNTASLTVSGLQAEDEADYYCSSYAGSNN					GTGGTATTCGGCGGAGGGACCAAGCTGACCGTCCTAG	VVFGGGTKLTVL			36	12	0																6158520074267529706-242ac113-0001-012		72b70508-efa3-4aa4-b000-77500d3ec05f-007
5f778e525fe12f007fcf81b6	ACCAAACTCATGATGGATGAGGGCACTAAGCGGCCGTCAGGGGTGCCTGATAGAGGCTCTGGCTCCAAGTCTGGCAACACGGCCTCACTGAGCGTCTCTGGGCTCCAGGCTGAGGATGAAGCTGATTATTACTGCAGCTCATATGCAGGCAGCAACAATGTGGTAGTCGGCGGAGGGACCAAGCGGACCGTCGTAGGTCAGACGAGGGCTGCCCCCTCGGTCACTCTGTTCCCACCCTGGCGGCCTCACG		TRUE	TRUE	TRUE	FALSE		IGL	IGLV2-8*01,IGLV2-8*02			IGLJ2*01,IGLJ3*01		CCAAACTCATGATGGATGAGGGCACTAAGCGGCCGTCAGGGGTGCCTGATAGAGGCTCTGGCTCCAAGTCTGGCAACACGGCCTCACTGAGCGTCTCTGGGCTCCAGGCTGAGGATGAAGCTGATTATTACTGCAGCTCATATGCAGGCAGCAACAATGTGGTAGTCGGCGGAGGGACCAAGCGGACCGTCGTAG	KLMMDEGTKRPSGVPDRGSGSKSGNTASLSVSGLQAEDEADYYCSSYAGSNNVVVGGGTKRTVV	CCAAACTCATGATTTATGAGGTCAGTAAGCGGCCCTCAGGGGTCCCTGATCGCTTCTCTGGCTCCAAGTCTGGCAACACGGCCTCCCTGACCGTCTCTGGGCTCCAGGCTGAGGATGAGGCTGATTATTACTGCAGCTCATATGCAGGCAGCAACAATGTGGTATTCGGCGGAGGGACCAAGCTGACCGTCCTAG	KLMIYEVSKRPSGVPDRFSGSKSGNTASLTVSGLQAEDEADYYCSSYAGSNNVVFGGGTKLTVL	TGCAGCTCATATGCAGGCAGCAACAATGTGGTAGTC	CSSYAGSNNVVV									GAGGGCACT	EGT	AGCTCATATGCAGGCAGCAACAATGTGGTA	SSYAGSNNVV			CCAAACTCATGATGGAT	KLMMD	AAGCGGCCGTCAGGGGTGCCTGATAGAGGCTCTGGCTCCAAGTCTGGCAACACGGCCTCACTGAGCGTCTCTGGGCTCCAGGCTGAGGATGAAGCTGATTATTACTGC	KRPSGVPDRGSGSKSGNTASLSVSGLQAEDEADYYC			207.507	91.772	1.068e-55	1S136N158M91S3N									54.523	91.892	1.026e-11	159S1N37M54S					2	159	137	294	1	158													160	196	2	38	159	195			19	27	136	165			2	18	28	135			CCAAACTCATGATGGATGAGGGCACTAAGCGGCCGTCAGGGGTGCCTGATAGAGGCTCTGGCTCCAAGTCTGGCAACACGGCCTCACTGAGCGTCTCTGGGCTCCAGGCTGAGGATGAAGCTGATTATTACTGCAGCTCATATGCAGGCAGCAACAAT	KLMMDEGTKRPSGVPDRGSGSKSGNTASLSVSGLQAEDEADYYCSSYAGSNN					GTGGTAGTCGGCGGAGGGACCAAGCGGACCGTCGTAG	VVVGGGTKRTVV			CCAAACTCATGATTTATGAGGTCAGTAAGCGGCCCTCAGGGGTCCCTGATCGCTTCTCTGGCTCCAAGTCTGGCAACACGGCCTCCCTGACCGTCTCTGGGCTCCAGGCTGAGGATGAGGCTGATTATTACTGCAGCTCATATGCAGGCAGCAACAAT	KLMIYEVSKRPSGVPDRFSGSKSGNTASLTVSGLQAEDEADYYCSSYAGSNN					GTGGTATTCGGCGGAGGGACCAAGCTGACCGTCCTAG	VVFGGGTKLTVL			36	12	0																6158520074267529706-242ac113-0001-012		72b70508-efa3-4aa4-b000-77500d3ec05f-007
5f778f565fe12f007fd587ff	CCCAAACTCATGATTTATGAGGTCAGTAAGCGGCCCTCAGGGGTCCCTGATCGCTTCTCTGGCTCCAAGTCTGGCAACACGGCCTCCCTGACCGTCTCTGGGCTCCAGGCTGAGGATGAGGCTGATTATTACTGCAGCTCATATGCAGGCAGCAACAATGTGGTAGTCGGCGGAGGGACCAAGCTGACCGTCCTAGGTCAGCCCAAGGCTGCCCCCTCGGTCACTCTGTTCCCGCCCTCGCGGCCGCACA		TRUE	TRUE	TRUE	FALSE		IGL	IGLV2-8*01,IGLV2-8*02			IGLJ2*01,IGLJ3*01		CCCAAACTCATGATTTATGAGGTCAGTAAGCGGCCCTCAGGGGTCCCTGATCGCTTCTCTGGCTCCAAGTCTGGCAACACGGCCTCCCTGACCGTCTCTGGGCTCCAGGCTGAGGATGAGGCTGATTATTACTGCAGCTCATATGCAGGCAGCAACAATGTGGTAGTCGGCGGAGGGACCAAGCTGACCGTCCTAG	PKLMIYEVSKRPSGVPDRFSGSKSGNTASLTVSGLQAEDEADYYCSSYAGSNNVVVGGGTKLTVL	CCCAAACTCATGATTTATGAGGTCAGTAAGCGGCCCTCAGGGGTCCCTGATCGCTTCTCTGGCTCCAAGTCTGGCAACACGGCCTCCCTGACCGTCTCTGGGCTCCAGGCTGAGGATGAGGCTGATTATTACTGCAGCTCATATGCAGGCAGCAACAATGTGGTATTCGGCGGAGGGACCAAGCTGACCGTCCTAG	PKLMIYEVSKRPSGVPDRFSGSKSGNTASLTVSGLQAEDEADYYCSSYAGSNNVVFGGGTKLTVL	TGCAGCTCATATGCAGGCAGCAACAATGTGGTAGTC	CSSYAGSNNVVV									GAGGTCAGT	EVS	AGCTCATATGCAGGCAGCAACAATGTGGTA	SSYAGSNNVV			CCCAAACTCATGATTTAT	PKLMIY	AAGCGGCCCTCAGGGGTCCCTGATCGCTTCTCTGGCTCCAAGTCTGGCAACACGGCCTCCCTGACCGTCTCTGGGCTCCAGGCTGAGGATGAGGCTGATTATTACTGC	KRPSGVPDRFSGSKSGNTASLTVSGLQAEDEADYYC			249.576	100	2.314e-68	135N159M91S3N									66.059	97.297	3.454e-15	159S1N37M54S					1	159	136	294	1	159													160	196	2	38	160	196			19	27	136	165			1	18	28	135			CCCAAACTCATGATTTATGAGGTCAGTAAGCGGCCCTCAGGGGTCCCTGATCGCTTCTCTGGCTCCAAGTCTGGCAACACGGCCTCCCTGACCGTCTCTGGGCTCCAGGCTGAGGATGAGGCTGATTATTACTGCAGCTCATATGCAGGCAGCAACAAT	PKLMIYEVSKRPSGVPDRFSGSKSGNTASLTVSGLQAEDEADYYCSSYAGSNN					GTGGTAGTCGGCGGAGGGACCAAGCTGACCGTCCTAG	VVVGGGTKLTVL			CCCAAACTCATGATTTATGAGGTCAGTAAGCGGCCCTCAGGGGTCCCTGATCGCTTCTCTGGCTCCAAGTCTGGCAACACGGCCTCCCTGACCGTCTCTGGGCTCCAGGCTGAGGATGAGGCTGATTATTACTGCAGCTCATATGCAGGCAGCAACAAT	PKLMIYEVSKRPSGVPDRFSGSKSGNTASLTVSGLQAEDEADYYCSSYAGSNN					GTGGTATTCGGCGGAGGGACCAAGCTGACCGTCCTAG	VVFGGGTKLTVL			36	12	0																6158520074267529706-242ac113-0001-012		72b70508-efa3-4aa4-b000-77500d3ec05f-007
5f77924e5fe12f007fe75fec	AAACTCATCATTTATGAGGTCAGTACGTGGCCCGCAGGGGTCCCTGATCGCTTCTCTGGCTCCAAGTCTGGCAACACGGCCTCCCTGACCGTCTCTGGGTTCCAGCCTGAGGATGAGGCTGATTATGACCGCAGCTCATATGCAGGCAGCAACAATGTGGTAGTCGGCGGAGGGACCAAGCTGACCGTCCTAGGTCAGCCCAAGGCTGCCCCCTCGGTCACTCTGTTCCCACCCTCGCGGCCGCGCTTTT		TRUE	TRUE	TRUE	FALSE		IGL	IGLV2-8*01,IGLV2-8*02			IGLJ2*01,IGLJ3*01		AAACTCATCATTTATGAGGTCAGTACGTGGCCCGCAGGGGTCCCTGATCGCTTCTCTGGCTCCAAGTCTGGCAACACGGCCTCCCTGACCGTCTCTGGGTTCCAGCCTGAGGATGAGGCTGATTATGACCGCAGCTCATATGCAGGCAGCAACAATGTGGTAGTCGGCGGAGGGACCAAGCTGACCGTCCTAG	KLIIYEVSTWPAGVPDRFSGSKSGNTASLTVSGFQPEDEADYDRSSYAGSNNVVVGGGTKLTVL	AAACTCATGATTTATGAGGTCAGTAAGCGGCCCTCAGGGGTCCCTGATCGCTTCTCTGGCTCCAAGTCTGGCAACACGGCCTCCCTGACCGTCTCTGGGCTCCAGGCTGAGGATGAGGCTGATTATTACTGCAGCTCATATGCAGGCAGCAACAATGTGGTATTCGGCGGAGGGACCAAGCTGACCGTCCTAG	KLMIYEVSKRPSGVPDRFSGSKSGNTASLTVSGLQAEDEADYYCSSYAGSNNVVFGGGTKLTVL	CGCAGCTCATATGCAGGCAGCAACAATGTGGTAGTC	RSSYAGSNNVVV									GAGGTCAGT	EVS	AGCTCATATGCAGGCAGCAACAATGTGGTA	SSYAGSNNVV			AAACTCATCATTTAT	KLIIY	ACGTGGCCCGCAGGGGTCCCTGATCGCTTCTCTGGCTCCAAGTCTGGCAACACGGCCTCCCTGACCGTCTCTGGGTTCCAGCCTGAGGATGAGGCTGATTATGACCGC	TWPAGVPDRFSGSKSGNTASLTVSGFQPEDEADYDR			219.972	94.872	1.888e-59	138N156M94S3N									66.059	97.297	3.454e-15	156S1N37M57S					1	156	139	294	1	156													157	193	2	38	157	193			16	24	133	162			1	15	25	132			AAACTCATCATTTATGAGGTCAGTACGTGGCCCGCAGGGGTCCCTGATCGCTTCTCTGGCTCCAAGTCTGGCAACACGGCCTCCCTGACCGTCTCTGGGTTCCAGCCTGAGGATGAGGCTGATTATGACCGCAGCTCATATGCAGGCAGCAACAAT	KLIIYEVSTWPAGVPDRFSGSKSGNTASLTVSGFQPEDEADYDRSSYAGSNN					GTGGTAGTCGGCGGAGGGACCAAGCTGACCGTCCTAG	VVVGGGTKLTVL			AAACTCATGATTTATGAGGTCAGTAAGCGGCCCTCAGGGGTCCCTGATCGCTTCTCTGGCTCCAAGTCTGGCAACACGGCCTCCCTGACCGTCTCTGGGCTCCAGGCTGAGGATGAGGCTGATTATTACTGCAGCTCATATGCAGGCAGCAACAAT	KLMIYEVSKRPSGVPDRFSGSKSGNTASLTVSGLQAEDEADYYCSSYAGSNN					GTGGTATTCGGCGGAGGGACCAAGCTGACCGTCCTAG	VVFGGGTKLTVL			36	12	0																6158520074267529706-242ac113-0001-012		72b70508-efa3-4aa4-b000-77500d3ec05f-007
5f7793285fe12f007fec5ff7	AAACTCAGGATTTATGAGGTCAGTAAGCGGCCCTGAGGGGTCCCTGATCGCTTCTCTGGCTCCAAGTCTGGCAACGCGGCCTCCCTGACCGTCTCTGGGCGCCAGGCTGAGGATGAGGCTGATTATTACTGCAGCTCATATGCAGGCAGCAACAATGTGGTAGTCGGCGGAGGGACCAAGCTGACCGTCCTAGGGCAGCCCAAGGCTGCCCCCTCGGTCACTCTGTTCCCACCCTCGCGGCCGCACTAGA		TRUE	FALSE	TRUE	TRUE		IGL	IGLV2-8*01,IGLV2-8*02			IGLJ2*01,IGLJ3*01		AAACTCAGGATTTATGAGGTCAGTAAGCGGCCCTGAGGGGTCCCTGATCGCTTCTCTGGCTCCAAGTCTGGCAACGCGGCCTCCCTGACCGTCTCTGGGCGCCAGGCTGAGGATGAGGCTGATTATTACTGCAGCTCATATGCAGGCAGCAACAATGTGGTAGTCGGCGGAGGGACCAAGCTGACCGTCCTAG	KLRIYEVSKRP*GVPDRFSGSKSGNAASLTVSGRQAEDEADYYCSSYAGSNNVVVGGGTKLTVL	AAACTCATGATTTATGAGGTCAGTAAGCGGCCCTCAGGGGTCCCTGATCGCTTCTCTGGCTCCAAGTCTGGCAACACGGCCTCCCTGACCGTCTCTGGGCTCCAGGCTGAGGATGAGGCTGATTATTACTGCAGCTCATATGCAGGCAGCAACAATGTGGTATTCGGCGGAGGGACCAAGCTGACCGTCCTAG	KLMIYEVSKRPSGVPDRFSGSKSGNTASLTVSGLQAEDEADYYCSSYAGSNNVVFGGGTKLTVL	TGCAGCTCATATGCAGGCAGCAACAATGTGGTAGTC	CSSYAGSNNVVV									GAGGTCAGT	EVS	AGCTCATATGCAGGCAGCAACAATGTGGTA	SSYAGSNNVV			AAACTCAGGATTTAT	KLRIY	AAGCGGCCCTGAGGGGTCCCTGATCGCTTCTCTGGCTCCAAGTCTGGCAACGCGGCCTCCCTGACCGTCTCTGGGCGCCAGGCTGAGGATGAGGCTGATTATTACTGC	KRP*GVPDRFSGSKSGNAASLTVSGRQAEDEADYYC			232.437	97.436	3.34e-63	138N156M94S3N									66.059	97.297	3.454e-15	156S1N37M57S					1	156	139	294	1	156													157	193	2	38	157	193			16	24	133	162			1	15	25	132			AAACTCAGGATTTATGAGGTCAGTAAGCGGCCCTGAGGGGTCCCTGATCGCTTCTCTGGCTCCAAGTCTGGCAACGCGGCCTCCCTGACCGTCTCTGGGCGCCAGGCTGAGGATGAGGCTGATTATTACTGCAGCTCATATGCAGGCAGCAACAAT	KLRIYEVSKRP*GVPDRFSGSKSGNAASLTVSGRQAEDEADYYCSSYAGSNN					GTGGTAGTCGGCGGAGGGACCAAGCTGACCGTCCTAG	VVVGGGTKLTVL			AAACTCATGATTTATGAGGTCAGTAAGCGGCCCTCAGGGGTCCCTGATCGCTTCTCTGGCTCCAAGTCTGGCAACACGGCCTCCCTGACCGTCTCTGGGCTCCAGGCTGAGGATGAGGCTGATTATTACTGCAGCTCATATGCAGGCAGCAACAAT	KLMIYEVSKRPSGVPDRFSGSKSGNTASLTVSGLQAEDEADYYCSSYAGSNN					GTGGTATTCGGCGGAGGGACCAAGCTGACCGTCCTAG	VVFGGGTKLTVL			36	12	0																6158520074267529706-242ac113-0001-012		72b70508-efa3-4aa4-b000-77500d3ec05f-007
5f779ca45fe12f007f247a0e	AAACTCATGAGTCATGAGGTCAGTAAGCGGCCCTCAGGGGTGCCTGATCGCTTCTCTGGCTCCAAGTCTGGCAACACGGCCTCCCTGACCGTCTCTGGGCTCCAGGCGGAGGATGAGGCTGATTATTACTGCAGCTCATATGCAGGCAGCAACAATGTGGTAGTCGGCGGAGGGACCAAGCTGACCGTCCTAGGTCAGCCCAAGGCTGCCCCCTCGGTCACTCTGTTCCCACCCTCGCGGCCGCACGAAT		TRUE	TRUE	TRUE	FALSE		IGL	IGLV2-8*01,IGLV2-8*02			IGLJ2*01,IGLJ3*01		AAACTCATGAGTCATGAGGTCAGTAAGCGGCCCTCAGGGGTGCCTGATCGCTTCTCTGGCTCCAAGTCTGGCAACACGGCCTCCCTGACCGTCTCTGGGCTCCAGGCGGAGGATGAGGCTGATTATTACTGCAGCTCATATGCAGGCAGCAACAATGTGGTAGTCGGCGGAGGGACCAAGCTGACCGTCCTAG	KLMSHEVSKRPSGVPDRFSGSKSGNTASLTVSGLQAEDEADYYCSSYAGSNNVVVGGGTKLTVL	AAACTCATGATTTATGAGGTCAGTAAGCGGCCCTCAGGGGTCCCTGATCGCTTCTCTGGCTCCAAGTCTGGCAACACGGCCTCCCTGACCGTCTCTGGGCTCCAGGCTGAGGATGAGGCTGATTATTACTGCAGCTCATATGCAGGCAGCAACAATGTGGTATTCGGCGGAGGGACCAAGCTGACCGTCCTAG	KLMIYEVSKRPSGVPDRFSGSKSGNTASLTVSGLQAEDEADYYCSSYAGSNNVVFGGGTKLTVL	TGCAGCTCATATGCAGGCAGCAACAATGTGGTAGTC	CSSYAGSNNVVV									GAGGTCAGT	EVS	AGCTCATATGCAGGCAGCAACAATGTGGTA	SSYAGSNNVV			AAACTCATGAGTCAT	KLMSH	AAGCGGCCCTCAGGGGTGCCTGATCGCTTCTCTGGCTCCAAGTCTGGCAACACGGCCTCCCTGACCGTCTCTGGGCTCCAGGCGGAGGATGAGGCTGATTATTACTGC	KRPSGVPDRFSGSKSGNTASLTVSGLQAEDEADYYC			232.437	97.436	3.34e-63	138N156M94S3N									66.059	97.297	3.454e-15	156S1N37M57S					1	156	139	294	1	156													157	193	2	38	157	193			16	24	133	162			1	15	25	132			AAACTCATGAGTCATGAGGTCAGTAAGCGGCCCTCAGGGGTGCCTGATCGCTTCTCTGGCTCCAAGTCTGGCAACACGGCCTCCCTGACCGTCTCTGGGCTCCAGGCGGAGGATGAGGCTGATTATTACTGCAGCTCATATGCAGGCAGCAACAAT	KLMSHEVSKRPSGVPDRFSGSKSGNTASLTVSGLQAEDEADYYCSSYAGSNN					GTGGTAGTCGGCGGAGGGACCAAGCTGACCGTCCTAG	VVVGGGTKLTVL			AAACTCATGATTTATGAGGTCAGTAAGCGGCCCTCAGGGGTCCCTGATCGCTTCTCTGGCTCCAAGTCTGGCAACACGGCCTCCCTGACCGTCTCTGGGCTCCAGGCTGAGGATGAGGCTGATTATTACTGCAGCTCATATGCAGGCAGCAACAAT	KLMIYEVSKRPSGVPDRFSGSKSGNTASLTVSGLQAEDEADYYCSSYAGSNN					GTGGTATTCGGCGGAGGGACCAAGCTGACCGTCCTAG	VVFGGGTKLTVL			36	12	0																6158520074267529706-242ac113-0001-012		72b70508-efa3-4aa4-b000-77500d3ec05f-007
5f77a90e5fe12f007f712eb3	AAACTCATGATTTATGAGGTCATTAAGCGGCCCTCAGGGGTCCCTGATCGCTTCTCTGGCTCCAAGTCTGGCAACACGTCCTCCCTGACCGTCTCTGGGCTCCAGGCTGAGGATGAGGCTGATTATTACTGCAGCTCATATGCAGGCAGCAACAATGTGGTAGTCGGCGGAGGGACCAAGCTGACCGTCCTAGGTGAGCCCAAGGCTACCCCCTCGGTCACTCTGTTCCCACCCTCGCGGCCGCACCCTA		TRUE	TRUE	TRUE	FALSE		IGL	IGLV2-8*01,IGLV2-8*02			IGLJ2*01,IGLJ3*01		AAACTCATGATTTATGAGGTCATTAAGCGGCCCTCAGGGGTCCCTGATCGCTTCTCTGGCTCCAAGTCTGGCAACACGTCCTCCCTGACCGTCTCTGGGCTCCAGGCTGAGGATGAGGCTGATTATTACTGCAGCTCATATGCAGGCAGCAACAATGTGGTAGTCGGCGGAGGGACCAAGCTGACCGTCCTAG	KLMIYEVIKRPSGVPDRFSGSKSGNTSSLTVSGLQAEDEADYYCSSYAGSNNVVVGGGTKLTVL	AAACTCATGATTTATGAGGTCAGTAAGCGGCCCTCAGGGGTCCCTGATCGCTTCTCTGGCTCCAAGTCTGGCAACACGGCCTCCCTGACCGTCTCTGGGCTCCAGGCTGAGGATGAGGCTGATTATTACTGCAGCTCATATGCAGGCAGCAACAATGTGGTATTCGGCGGAGGGACCAAGCTGACCGTCCTAG	KLMIYEVSKRPSGVPDRFSGSKSGNTASLTVSGLQAEDEADYYCSSYAGSNNVVFGGGTKLTVL	TGCAGCTCATATGCAGGCAGCAACAATGTGGTAGTC	CSSYAGSNNVVV									GAGGTCATT	EVI	AGCTCATATGCAGGCAGCAACAATGTGGTA	SSYAGSNNVV			AAACTCATGATTTAT	KLMIY	AAGCGGCCCTCAGGGGTCCCTGATCGCTTCTCTGGCTCCAAGTCTGGCAACACGTCCTCCCTGACCGTCTCTGGGCTCCAGGCTGAGGATGAGGCTGATTATTACTGC	KRPSGVPDRFSGSKSGNTSSLTVSGLQAEDEADYYC			238.669	98.718	4.442e-65	138N156M94S3N									66.059	97.297	3.454e-15	156S1N37M57S					1	156	139	294	1	156													157	193	2	38	157	193			16	24	133	162			1	15	25	132			AAACTCATGATTTATGAGGTCATTAAGCGGCCCTCAGGGGTCCCTGATCGCTTCTCTGGCTCCAAGTCTGGCAACACGTCCTCCCTGACCGTCTCTGGGCTCCAGGCTGAGGATGAGGCTGATTATTACTGCAGCTCATATGCAGGCAGCAACAAT	KLMIYEVIKRPSGVPDRFSGSKSGNTSSLTVSGLQAEDEADYYCSSYAGSNN					GTGGTAGTCGGCGGAGGGACCAAGCTGACCGTCCTAG	VVVGGGTKLTVL			AAACTCATGATTTATGAGGTCAGTAAGCGGCCCTCAGGGGTCCCTGATCGCTTCTCTGGCTCCAAGTCTGGCAACACGGCCTCCCTGACCGTCTCTGGGCTCCAGGCTGAGGATGAGGCTGATTATTACTGCAGCTCATATGCAGGCAGCAACAAT	KLMIYEVSKRPSGVPDRFSGSKSGNTASLTVSGLQAEDEADYYCSSYAGSNN					GTGGTATTCGGCGGAGGGACCAAGCTGACCGTCCTAG	VVFGGGTKLTVL			36	12	0																6158520074267529706-242ac113-0001-012		72b70508-efa3-4aa4-b000-77500d3ec05f-007
5f77acb95fe12f007f880f61	AAACTCATGATTTATGAGGTCAGTAAGCGGCCCTCAGGGGTCCCTGATCGCTTCTCTGGCTCCTAGTCTGGCAACACGGCCTCCCTGACCGTCTCTGGGCTCCAGGCTGAGGATGAGGCTGATTATTACTGCAGCTCATATGCAGGCAGCAACAATGTGGTAGTCGGCGGAGGGACCAAGCTGACCGTCCTAGGTCAGCGCAAGGCTGCCCCCTCGGTCACTCTGTTCCCGCCCTCGCGGCCGCACCAAG		TRUE	FALSE	TRUE	TRUE		IGL	IGLV2-8*01,IGLV2-8*02			IGLJ2*01,IGLJ3*01		AAACTCATGATTTATGAGGTCAGTAAGCGGCCCTCAGGGGTCCCTGATCGCTTCTCTGGCTCCTAGTCTGGCAACACGGCCTCCCTGACCGTCTCTGGGCTCCAGGCTGAGGATGAGGCTGATTATTACTGCAGCTCATATGCAGGCAGCAACAATGTGGTAGTCGGCGGAGGGACCAAGCTGACCGTCCTAG	KLMIYEVSKRPSGVPDRFSGS*SGNTASLTVSGLQAEDEADYYCSSYAGSNNVVVGGGTKLTVL	AAACTCATGATTTATGAGGTCAGTAAGCGGCCCTCAGGGGTCCCTGATCGCTTCTCTGGCTCCAAGTCTGGCAACACGGCCTCCCTGACCGTCTCTGGGCTCCAGGCTGAGGATGAGGCTGATTATTACTGCAGCTCATATGCAGGCAGCAACAATGTGGTATTCGGCGGAGGGACCAAGCTGACCGTCCTAG	KLMIYEVSKRPSGVPDRFSGSKSGNTASLTVSGLQAEDEADYYCSSYAGSNNVVFGGGTKLTVL	TGCAGCTCATATGCAGGCAGCAACAATGTGGTAGTC	CSSYAGSNNVVV									GAGGTCAGT	EVS	AGCTCATATGCAGGCAGCAACAATGTGGTA	SSYAGSNNVV			AAACTCATGATTTAT	KLMIY	AAGCGGCCCTCAGGGGTCCCTGATCGCTTCTCTGGCTCCTAGTCTGGCAACACGGCCTCCCTGACCGTCTCTGGGCTCCAGGCTGAGGATGAGGCTGATTATTACTGC	KRPSGVPDRFSGS*SGNTASLTVSGLQAEDEADYYC			241.786	99.359	5.123e-66	138N156M94S3N									66.059	97.297	3.454e-15	156S1N37M57S					1	156	139	294	1	156													157	193	2	38	157	193			16	24	133	162			1	15	25	132			AAACTCATGATTTATGAGGTCAGTAAGCGGCCCTCAGGGGTCCCTGATCGCTTCTCTGGCTCCTAGTCTGGCAACACGGCCTCCCTGACCGTCTCTGGGCTCCAGGCTGAGGATGAGGCTGATTATTACTGCAGCTCATATGCAGGCAGCAACAAT	KLMIYEVSKRPSGVPDRFSGS*SGNTASLTVSGLQAEDEADYYCSSYAGSNN					GTGGTAGTCGGCGGAGGGACCAAGCTGACCGTCCTAG	VVVGGGTKLTVL			AAACTCATGATTTATGAGGTCAGTAAGCGGCCCTCAGGGGTCCCTGATCGCTTCTCTGGCTCCAAGTCTGGCAACACGGCCTCCCTGACCGTCTCTGGGCTCCAGGCTGAGGATGAGGCTGATTATTACTGCAGCTCATATGCAGGCAGCAACAAT	KLMIYEVSKRPSGVPDRFSGSKSGNTASLTVSGLQAEDEADYYCSSYAGSNN					GTGGTATTCGGCGGAGGGACCAAGCTGACCGTCCTAG	VVFGGGTKLTVL			36	12	0																6158520074267529706-242ac113-0001-012		72b70508-efa3-4aa4-b000-77500d3ec05f-007
5f77adb15fe12f007f8d79ca	AGCCCCCAAACTCATGAGTTATGAGGTCAGTAAGCGACCCTCAGGGGTCCCTGATCGCTTCTCTGGCTCCAAGTCTGGCAACACGGCCTCCCTGACCGTCTCTGGGCTCCAGGCTGAGGATGAGGCTGATTATTACTGCAGCTCATATGCAGGCAGCAACAATGTGGTAGTCGGCGGAGGGACCAAGCTGACCGTCCTAGGTCAGCCCAAGGCTGCCCCCTCGGTCACTCTGTTCCCGCCCTCGCGGCCG		TRUE	TRUE	TRUE	FALSE		IGL	IGLV2-8*01,IGLV2-8*02			IGLJ2*01,IGLJ3*01		AGCCCCCAAACTCATGAGTTATGAGGTCAGTAAGCGACCCTCAGGGGTCCCTGATCGCTTCTCTGGCTCCAAGTCTGGCAACACGGCCTCCCTGACCGTCTCTGGGCTCCAGGCTGAGGATGAGGCTGATTATTACTGCAGCTCATATGCAGGCAGCAACAATGTGGTAGTCGGCGGAGGGACCAAGCTGACCGTCCTAG	APKLMSYEVSKRPSGVPDRFSGSKSGNTASLTVSGLQAEDEADYYCSSYAGSNNVVVGGGTKLTVL	AGCCCCCAAACTCATGATTTATGAGGTCAGTAAGCGGCCCTCAGGGGTCCCTGATCGCTTCTCTGGCTCCAAGTCTGGCAACACGGCCTCCCTGACCGTCTCTGGGCTCCAGGCTGAGGATGAGGCTGATTATTACTGCAGCTCATATGCAGGCAGCAACAATGTGGTATTCGGCGGAGGGACCAAGCTGACCGTCCTAG	APKLMIYEVSKRPSGVPDRFSGSKSGNTASLTVSGLQAEDEADYYCSSYAGSNNVVFGGGTKLTVL	TGCAGCTCATATGCAGGCAGCAACAATGTGGTAGTC	CSSYAGSNNVVV									GAGGTCAGT	EVS	AGCTCATATGCAGGCAGCAACAATGTGGTA	SSYAGSNNVV			AGCCCCCAAACTCATGAGTTAT	APKLMSY	AAGCGACCCTCAGGGGTCCCTGATCGCTTCTCTGGCTCCAAGTCTGGCAACACGGCCTCCCTGACCGTCTCTGGGCTCCAGGCTGAGGATGAGGCTGATTATTACTGC	KRPSGVPDRFSGSKSGNTASLTVSGLQAEDEADYYC			249.576	98.773	2.314e-68	131N163M87S3N									66.059	97.297	3.454e-15	163S1N37M50S					1	163	132	294	1	163													164	200	2	38	164	200			23	31	140	169			1	22	32	139			AGCCCCCAAACTCATGAGTTATGAGGTCAGTAAGCGACCCTCAGGGGTCCCTGATCGCTTCTCTGGCTCCAAGTCTGGCAACACGGCCTCCCTGACCGTCTCTGGGCTCCAGGCTGAGGATGAGGCTGATTATTACTGCAGCTCATATGCAGGCAGCAACAAT	APKLMSYEVSKRPSGVPDRFSGSKSGNTASLTVSGLQAEDEADYYCSSYAGSNN					GTGGTAGTCGGCGGAGGGACCAAGCTGACCGTCCTAG	VVVGGGTKLTVL			AGCCCCCAAACTCATGATTTATGAGGTCAGTAAGCGGCCCTCAGGGGTCCCTGATCGCTTCTCTGGCTCCAAGTCTGGCAACACGGCCTCCCTGACCGTCTCTGGGCTCCAGGCTGAGGATGAGGCTGATTATTACTGCAGCTCATATGCAGGCAGCAACAAT	APKLMIYEVSKRPSGVPDRFSGSKSGNTASLTVSGLQAEDEADYYCSSYAGSNN					GTGGTATTCGGCGGAGGGACCAAGCTGACCGTCCTAG	VVFGGGTKLTVL			36	12	0																6158520074267529706-242ac113-0001-012		72b70508-efa3-4aa4-b000-77500d3ec05f-007
5f77aea25fe12f007f92d5f9	AAAGTCTTGATTTATGAGGTCAGTAAGCGGCCCTCAGGGGTCCCTGAGCGCGTCTCTGGCTCCAAGTGTGGCAACACGACCTCCCTGACCGTCGCTGGGCTCCAGGCTGAGGATGAGGCTGATTATGACTGCAGCTCATATGCAGGCAGCAACAATGTGGTCGTCGGCGGAGGTACCAAGGTGACCGTCCTAGGTCAGCCCAAGGCTGCCCCCTCGGTCACTCTGTTCCCACCCTCGCGGCCGCACACCT		TRUE	TRUE	TRUE	FALSE		IGL	IGLV2-8*01,IGLV2-8*02			IGLJ2*01,IGLJ3*01		AAAGTCTTGATTTATGAGGTCAGTAAGCGGCCCTCAGGGGTCCCTGAGCGCGTCTCTGGCTCCAAGTGTGGCAACACGACCTCCCTGACCGTCGCTGGGCTCCAGGCTGAGGATGAGGCTGATTATGACTGCAGCTCATATGCAGGCAGCAACAATGTGGTCGTCGGCGGAGGTACCAAGGTGACCGTCCTAG	KVLIYEVSKRPSGVPERVSGSKCGNTTSLTVAGLQAEDEADYDCSSYAGSNNVVVGGGTKVTVL	AAACTCATGATTTATGAGGTCAGTAAGCGGCCCTCAGGGGTCCCTGATCGCTTCTCTGGCTCCAAGTCTGGCAACACGGCCTCCCTGACCGTCTCTGGGCTCCAGGCTGAGGATGAGGCTGATTATTACTGCAGCTCATATGCAGGCAGCAACAATGTGGTATTCGGCGGAGGGACCAAGCTGACCGTCCTAG	KLMIYEVSKRPSGVPDRFSGSKSGNTASLTVSGLQAEDEADYYCSSYAGSNNVVFGGGTKLTVL	TGCAGCTCATATGCAGGCAGCAACAATGTGGTCGTC	CSSYAGSNNVVV									GAGGTCAGT	EVS	AGCTCATATGCAGGCAGCAACAATGTGGTC	SSYAGSNNVV			AAAGTCTTGATTTAT	KVLIY	AAGCGGCCCTCAGGGGTCCCTGAGCGCGTCTCTGGCTCCAAGTGTGGCAACACGACCTCCCTGACCGTCGCTGGGCTCCAGGCTGAGGATGAGGCTGATTATGACTGC	KRPSGVPERVSGSKCGNTTSLTVAGLQAEDEADYDC			219.972	94.872	1.888e-59	138N156M94S3N									48.755	89.189	5.59e-10	156S1N37M57S					1	156	139	294	1	156													157	193	2	38	157	193			16	24	133	162			1	15	25	132			AAAGTCTTGATTTATGAGGTCAGTAAGCGGCCCTCAGGGGTCCCTGAGCGCGTCTCTGGCTCCAAGTGTGGCAACACGACCTCCCTGACCGTCGCTGGGCTCCAGGCTGAGGATGAGGCTGATTATGACTGCAGCTCATATGCAGGCAGCAACAAT	KVLIYEVSKRPSGVPERVSGSKCGNTTSLTVAGLQAEDEADYDCSSYAGSNN					GTGGTCGTCGGCGGAGGTACCAAGGTGACCGTCCTAG	VVVGGGTKVTVL			AAACTCATGATTTATGAGGTCAGTAAGCGGCCCTCAGGGGTCCCTGATCGCTTCTCTGGCTCCAAGTCTGGCAACACGGCCTCCCTGACCGTCTCTGGGCTCCAGGCTGAGGATGAGGCTGATTATTACTGCAGCTCATATGCAGGCAGCAACAAT	KLMIYEVSKRPSGVPDRFSGSKSGNTASLTVSGLQAEDEADYYCSSYAGSNN					GTGGTATTCGGCGGAGGGACCAAGCTGACCGTCCTAG	VVFGGGTKLTVL			36	12	0																6158520074267529706-242ac113-0001-012		72b70508-efa3-4aa4-b000-77500d3ec05f-007
5f77af255fe12f007f95e071	AAACTCATGATTTATGAGGTCACTAAGCGGCCCTCAGGGGTCCCTGATCGCCTCGCTGGCGCCAAGTCTGGCAACACGGCCTCCCTGACCGGCTCTGGGCTCCAGGCTGAGGATGAGGCTGATTATTACTGCAGCTCATATGCAGGCAGCAACAATGTGGTAGTCGGCGGAGGGACCAAGCTGACCGTCCTAGGTCAGCCCAAGGCTGCCCCCTCGGTCACTCTGTTCCCACCCTCGCGGCCGCACTTAG		TRUE	TRUE	TRUE	FALSE		IGL	IGLV2-8*01,IGLV2-8*02			IGLJ2*01,IGLJ3*01		AAACTCATGATTTATGAGGTCACTAAGCGGCCCTCAGGGGTCCCTGATCGCCTCGCTGGCGCCAAGTCTGGCAACACGGCCTCCCTGACCGGCTCTGGGCTCCAGGCTGAGGATGAGGCTGATTATTACTGCAGCTCATATGCAGGCAGCAACAATGTGGTAGTCGGCGGAGGGACCAAGCTGACCGTCCTAG	KLMIYEVTKRPSGVPDRLAGAKSGNTASLTGSGLQAEDEADYYCSSYAGSNNVVVGGGTKLTVL	AAACTCATGATTTATGAGGTCAGTAAGCGGCCCTCAGGGGTCCCTGATCGCTTCTCTGGCTCCAAGTCTGGCAACACGGCCTCCCTGACCGTCTCTGGGCTCCAGGCTGAGGATGAGGCTGATTATTACTGCAGCTCATATGCAGGCAGCAACAATGTGGTATTCGGCGGAGGGACCAAGCTGACCGTCCTAG	KLMIYEVSKRPSGVPDRFSGSKSGNTASLTVSGLQAEDEADYYCSSYAGSNNVVFGGGTKLTVL	TGCAGCTCATATGCAGGCAGCAACAATGTGGTAGTC	CSSYAGSNNVVV									GAGGTCACT	EVT	AGCTCATATGCAGGCAGCAACAATGTGGTA	SSYAGSNNVV			AAACTCATGATTTAT	KLMIY	AAGCGGCCCTCAGGGGTCCCTGATCGCCTCGCTGGCGCCAAGTCTGGCAACACGGCCTCCCTGACCGGCTCTGGGCTCCAGGCTGAGGATGAGGCTGATTATTACTGC	KRPSGVPDRLAGAKSGNTASLTGSGLQAEDEADYYC			229.321	96.795	2.896e-62	138N156M94S3N									66.059	97.297	3.454e-15	156S1N37M57S					1	156	139	294	1	156													157	193	2	38	157	193			16	24	133	162			1	15	25	132			AAACTCATGATTTATGAGGTCACTAAGCGGCCCTCAGGGGTCCCTGATCGCCTCGCTGGCGCCAAGTCTGGCAACACGGCCTCCCTGACCGGCTCTGGGCTCCAGGCTGAGGATGAGGCTGATTATTACTGCAGCTCATATGCAGGCAGCAACAAT	KLMIYEVTKRPSGVPDRLAGAKSGNTASLTGSGLQAEDEADYYCSSYAGSNN					GTGGTAGTCGGCGGAGGGACCAAGCTGACCGTCCTAG	VVVGGGTKLTVL			AAACTCATGATTTATGAGGTCAGTAAGCGGCCCTCAGGGGTCCCTGATCGCTTCTCTGGCTCCAAGTCTGGCAACACGGCCTCCCTGACCGTCTCTGGGCTCCAGGCTGAGGATGAGGCTGATTATTACTGCAGCTCATATGCAGGCAGCAACAAT	KLMIYEVSKRPSGVPDRFSGSKSGNTASLTVSGLQAEDEADYYCSSYAGSNN					GTGGTATTCGGCGGAGGGACCAAGCTGACCGTCCTAG	VVFGGGTKLTVL			36	12	0																6158520074267529706-242ac113-0001-012		72b70508-efa3-4aa4-b000-77500d3ec05f-007
5f77afc65fe12f007f996f9a	AGTGCCATCATTTCTGAGGTCGTTAAGCGGAGCGCAGGGGTCCCTGAGCGCTTCTCTGGCTCCAAGACTGGCAACACGGCCTCCCTGACCGGCTCTGGGCTCCAGGCTGAGGATGAGGCTGATTATTACTGCAGTTCATATGCAGGCAGCAACAATGTGGTAGTCGGCGGAGGGACCAAGCTGACCGTCCTAGGTCAGCCCAAGGCTGCCCCCTCGGTCACTCTGTTCCCGCCCTCGCGGCCGCCCGACA		TRUE	TRUE	TRUE	FALSE		IGL	IGLV2-8*01,IGLV2-8*02			IGLJ2*01,IGLJ3*01		CATCATTTCTGAGGTCGTTAAGCGGAGCGCAGGGGTCCCTGAGCGCTTCTCTGGCTCCAAGACTGGCAACACGGCCTCCCTGACCGGCTCTGGGCTCCAGGCTGAGGATGAGGCTGATTATTACTGCAGTTCATATGCAGGCAGCAACAATGTGGTAGTCGGCGGAGGGACCAAGCTGACCGTCCTAG	IISEVVKRSAGVPERFSGSKTGNTASLTGSGLQAEDEADYYCSSYAGSNNVVVGGGTKLTVL	CATGATTTATGAGGTCAGTAAGCGGCCCTCAGGGGTCCCTGATCGCTTCTCTGGCTCCAAGTCTGGCAACACGGCCTCCCTGACCGTCTCTGGGCTCCAGGCTGAGGATGAGGCTGATTATTACTGCAGCTCATATGCAGGCAGCAACAATGTGGTATTCGGCGGAGGGACCAAGCTGACCGTCCTAG	MIYEVSKRPSGVPDRFSGSKSGNTASLTVSGLQAEDEADYYCSSYAGSNNVVFGGGTKLTVL	TGCAGTTCATATGCAGGCAGCAACAATGTGGTAGTC	CSSYAGSNNVVV									GAGGTCGTT	EVV	AGTTCATATGCAGGCAGCAACAATGTGGTA	SSYAGSNNVV			CATCATTTCT	IIS	AAGCGGAGCGCAGGGGTCCCTGAGCGCTTCTCTGGCTCCAAGACTGGCAACACGGCCTCCCTGACCGGCTCTGGGCTCCAGGCTGAGGATGAGGCTGATTATTACTGC	KRSAGVPERFSGSKTGNTASLTGSGLQAEDEADYYC			202.833	92.715	2.726e-54	5S143N151M94S3N									66.059	97.297	3.454e-15	156S1N37M57S					6	156	144	294	1	151													157	193	2	38	152	188			16	24	133	162			6	15	25	132			CATCATTTCTGAGGTCGTTAAGCGGAGCGCAGGGGTCCCTGAGCGCTTCTCTGGCTCCAAGACTGGCAACACGGCCTCCCTGACCGGCTCTGGGCTCCAGGCTGAGGATGAGGCTGATTATTACTGCAGTTCATATGCAGGCAGCAACAAT	IISEVVKRSAGVPERFSGSKTGNTASLTGSGLQAEDEADYYCSSYAGSNN					GTGGTAGTCGGCGGAGGGACCAAGCTGACCGTCCTAG	VVVGGGTKLTVL			CATGATTTATGAGGTCAGTAAGCGGCCCTCAGGGGTCCCTGATCGCTTCTCTGGCTCCAAGTCTGGCAACACGGCCTCCCTGACCGTCTCTGGGCTCCAGGCTGAGGATGAGGCTGATTATTACTGCAGCTCATATGCAGGCAGCAACAAT	MIYEVSKRPSGVPDRFSGSKSGNTASLTVSGLQAEDEADYYCSSYAGSNN					GTGGTATTCGGCGGAGGGACCAAGCTGACCGTCCTAG	VVFGGGTKLTVL			36	12	0																6158520074267529706-242ac113-0001-012		72b70508-efa3-4aa4-b000-77500d3ec05f-007
5f70e71de10383007eea711d	NNNNNNNGCTGGGGTCTCAGGAGGCAGCGCTCTCAGGACGTCACCACCATGGCCTGGGCTCTGCTCCTCCTCACCCTCCTCACTCAGGGCACAGGGTCCTGGGCCCAGTCTGCCCTGACTCAGCCTCCCTCCGCGTCCGGGTCTCCTGGACAGTCAGTCACCATCTCCTGCACTGGAACCAGCAGTGACGTTGGTGGTTATAACTATGTCTCCTGGTACCAACAGCACCCAGGCAAAGCCCCCAAACTCATGATTTATGAGGTCAGTAAGCGGCCCTCAGGGGTCCCTGATCGCTTCTCTGGCTCCAAGTCTGGCAACACGGCCTCCCTGACCGTCTCTGGGCTCCAGGCTGAGGATGAGGCTGATTATTACTGCAGCTCATATGCAGGCAGCAACAATGTTGTGGTATTCGGCGGAGGGACCAAGCTGACCGTCCTAGGTCAGCCCAAGGCTGCCCCCTCG		FALSE	TRUE	TRUE	FALSE		IGL	IGLV2-8*01			IGLJ2*01,IGLJ3*01		CAGTCTGCCCTGACTCAGCCTCCCTCCGCGTCCGGGTCTCCTGGACAGTCAGTCACCATCTCCTGCACTGGAACCAGCAGTGACGTTGGTGGTTATAACTATGTCTCCTGGTACCAACAGCACCCAGGCAAAGCCCCCAAACTCATGATTTATGAGGTCAGTAAGCGGCCCTCAGGGGTCCCTGATCGCTTCTCTGGCTCCAAGTCTGGCAACACGGCCTCCCTGACCGTCTCTGGGCTCCAGGCTGAGGATGAGGCTGATTATTACTGCAGCTCATATGCAGGCAGCAACAATGTTGTGGTATTCGGCGGAGGGACCAAGCTGACCGTCCTAG	QSALTQPPSASGSPGQSVTISCTGTSSDVGGYNYVSWYQQHPGKAPKLMIYEVSKRPSGVPDRFSGSKSGNTASLTVSGLQAEDEADYYCSSYAGSNNVVVFGGGTKLTVL	CAGTCTGCCCTGACTCAGCCTCCCTCCGCGTCCGGGTCTCCTGGACAGTCAGTCACCATCTCCTGCACTGGAACCAGCAGTGACGTTGGTGGTTATAACTATGTCTCCTGGTACCAACAGCACCCAGGCAAAGCCCCCAAACTCATGATTTATGAGGTCAGTAAGCGGCCCTCAGGGGTCCCTGATCGCTTCTCTGGCTCCAAGTCTGGCAACACGGCCTCCCTGACCGTCTCTGGGCTCCAGGCTGAGGATGAGGCTGATTATTACTGCAGCTCATATGCAGGCAGCAACAATNNTGTGGTATTCGGCGGAGGGACCAAGCTGACCGTCCTAG	QSALTQPPSASGSPGQSVTISCTGTSSDVGGYNYVSWYQQHPGKAPKLMIYEVSKRPSGVPDRFSGSKSGNTASLTVSGLQAEDEADYYCSSYAGSNNXVVFGGGTKLTVL	TGCAGCTCATATGCAGGCAGCAACAATGTTGTGGTATTC	CSSYAGSNNVVVF	GT						AGCAGTGACGTTGGTGGTTATAACTAT	SSDVGGYNY	GAGGTCAGT	EVS	AGCTCATATGCAGGCAGCAACAATGTTGTGGTA	SSYAGSNNVVV	CAGTCTGCCCTGACTCAGCCTCCCTCCGCGTCCGGGTCTCCTGGACAGTCAGTCACCATCTCCTGCACTGGAACC	QSALTQPPSASGSPGQSVTISCTGT	GTCTCCTGGTACCAACAGCACCCAGGCAAAGCCCCCAAACTCATGATTTAT	VSWYQQHPGKAPKLMIY	AAGCGGCCCTCAGGGGTCCCTGATCGCTTCTCTGGCTCCAAGTCTGGCAACACGGCCTCCCTGACCGTCTCTGGGCTCCAGGCTGAGGATGAGGCTGATTATTACTGC	KRPSGVPDRFSGSKSGNTASLTVSGLQAEDEADYYC			459.921	100	2.147e-131	105S294M63S3N									73.749	100	3.05e-17	401S38M23S					106	399	1	294	1	294													402	439	1	38	297	334	181	207	259	267	376	408	106	180	208	258	268	375			CAGTCTGCCCTGACTCAGCCTCCCTCCGCGTCCGGGTCTCCTGGACAGTCAGTCACCATCTCCTGCACTGGAACCAGCAGTGACGTTGGTGGTTATAACTATGTCTCCTGGTACCAACAGCACCCAGGCAAAGCCCCCAAACTCATGATTTATGAGGTCAGTAAGCGGCCCTCAGGGGTCCCTGATCGCTTCTCTGGCTCCAAGTCTGGCAACACGGCCTCCCTGACCGTCTCTGGGCTCCAGGCTGAGGATGAGGCTGATTATTACTGCAGCTCATATGCAGGCAGCAACAAT	QSALTQPPSASGSPGQSVTISCTGTSSDVGGYNYVSWYQQHPGKAPKLMIYEVSKRPSGVPDRFSGSKSGNTASLTVSGLQAEDEADYYCSSYAGSNN					TGTGGTATTCGGCGGAGGGACCAAGCTGACCGTCCTAG	VVFGGGTKLTVL			CAGTCTGCCCTGACTCAGCCTCCCTCCGCGTCCGGGTCTCCTGGACAGTCAGTCACCATCTCCTGCACTGGAACCAGCAGTGACGTTGGTGGTTATAACTATGTCTCCTGGTACCAACAGCACCCAGGCAAAGCCCCCAAACTCATGATTTATGAGGTCAGTAAGCGGCCCTCAGGGGTCCCTGATCGCTTCTCTGGCTCCAAGTCTGGCAACACGGCCTCCCTGACCGTCTCTGGGCTCCAGGCTGAGGATGAGGCTGATTATTACTGCAGCTCATATGCAGGCAGCAACAAT	QSALTQPPSASGSPGQSVTISCTGTSSDVGGYNYVSWYQQHPGKAPKLMIYEVSKRPSGVPDRFSGSKSGNTASLTVSGLQAEDEADYYCSSYAGSNN					TGTGGTATTCGGCGGAGGGACCAAGCTGACCGTCCTAG	VVFGGGTKLTVL			39	13	2												8	1			954079434606186986-242ac113-0001-012		2167cb4e-0666-4ea1-adbf-ee6d0f6d63cb-007
5f70e952e10383007ef7a99c	NNNNNNNGGGGTCTCAGGAGGCTGCGCTCTCAGGACGTCACCACCATCGCCTGGGCTCTGCTCCTCCTCACCCTCCTCACTCACTGCACACGCTCCTTGGCCCAGTCTGCCCTCCCTCACCCTCCCTCCGCGTCCGGGTCTCCTGGCCAGTCCGTCACCATCTCCTGCACTGGAACCAGCAGTGACGTTGGTGGTTATAACTATGTCTCCTGGTACCAACAGCACCCAGGCAAAGCCCCCAAACTCATGATTTATGAGGTCAGTAAGCGGCCCTCAGGGGTCCCTGATCGCTTCTCTGGCTCCAAGTCTGGCAACACGGCCTCCCTGACCGTCTCTGGGCTCCAGGCTGAGGATGAGGCTGATTATTACTGCAGCTCATATGCAGGCAGCAACAATGTCGTGGTATTCGGCGGAGGGACCAAGCTGACCGTCCTAGGTCAGCCCAAGGCTGCCCCCTCG		FALSE	TRUE	TRUE	FALSE		IGL	IGLV2-8*01			IGLJ2*01,IGLJ3*01		CAGTCTGCCCTCCCTCACCCTCCCTCCGCGTCCGGGTCTCCTGGCCAGTCCGTCACCATCTCCTGCACTGGAACCAGCAGTGACGTTGGTGGTTATAACTATGTCTCCTGGTACCAACAGCACCCAGGCAAAGCCCCCAAACTCATGATTTATGAGGTCAGTAAGCGGCCCTCAGGGGTCCCTGATCGCTTCTCTGGCTCCAAGTCTGGCAACACGGCCTCCCTGACCGTCTCTGGGCTCCAGGCTGAGGATGAGGCTGATTATTACTGCAGCTCATATGCAGGCAGCAACAATGTCGTGGTATTCGGCGGAGGGACCAAGCTGACCGTCCTAG	QSALPHPPSASGSPGQSVTISCTGTSSDVGGYNYVSWYQQHPGKAPKLMIYEVSKRPSGVPDRFSGSKSGNTASLTVSGLQAEDEADYYCSSYAGSNNVVVFGGGTKLTVL	CAGTCTGCCCTGACTCAGCCTCCCTCCGCGTCCGGGTCTCCTGGACAGTCAGTCACCATCTCCTGCACTGGAACCAGCAGTGACGTTGGTGGTTATAACTATGTCTCCTGGTACCAACAGCACCCAGGCAAAGCCCCCAAACTCATGATTTATGAGGTCAGTAAGCGGCCCTCAGGGGTCCCTGATCGCTTCTCTGGCTCCAAGTCTGGCAACACGGCCTCCCTGACCGTCTCTGGGCTCCAGGCTGAGGATGAGGCTGATTATTACTGCAGCTCATATGCAGGCAGCAACAATTTCGTGGTATTCGGCGGAGGGACCAAGCTGACCGTCCTAG	QSALTQPPSASGSPGQSVTISCTGTSSDVGGYNYVSWYQQHPGKAPKLMIYEVSKRPSGVPDRFSGSKSGNTASLTVSGLQAEDEADYYCSSYAGSNNFVVFGGGTKLTVL	TGCAGCTCATATGCAGGCAGCAACAATGTCGTGGTATTC	CSSYAGSNNVVVF							AGCAGTGACGTTGGTGGTTATAACTAT	SSDVGGYNY	GAGGTCAGT	EVS	AGCTCATATGCAGGCAGCAACAATGTCGTGGTA	SSYAGSNNVVV	CAGTCTGCCCTCCCTCACCCTCCCTCCGCGTCCGGGTCTCCTGGCCAGTCCGTCACCATCTCCTGCACTGGAACC	QSALPHPPSASGSPGQSVTISCTGT	GTCTCCTGGTACCAACAGCACCCAGGCAAAGCCCCCAAACTCATGATTTAT	VSWYQQHPGKAPKLMIY	AAGCGGCCCTCAGGGGTCCCTGATCGCTTCTCTGGCTCCAAGTCTGGCAACACGGCCTCCCTGACCGTCTCTGGGCTCCAGGCTGAGGATGAGGCTGATTATTACTGC	KRPSGVPDRFSGSKSGNTASLTVSGLQAEDEADYYC			445.898	97.98	3.549e-127	102S297M60S									71.827	100	1.149e-16	399S1N37M23S					103	399	1	297	1	297													400	436	2	38	298	334	178	204	256	264	373	405	103	177	205	255	265	372			CAGTCTGCCCTCCCTCACCCTCCCTCCGCGTCCGGGTCTCCTGGCCAGTCCGTCACCATCTCCTGCACTGGAACCAGCAGTGACGTTGGTGGTTATAACTATGTCTCCTGGTACCAACAGCACCCAGGCAAAGCCCCCAAACTCATGATTTATGAGGTCAGTAAGCGGCCCTCAGGGGTCCCTGATCGCTTCTCTGGCTCCAAGTCTGGCAACACGGCCTCCCTGACCGTCTCTGGGCTCCAGGCTGAGGATGAGGCTGATTATTACTGCAGCTCATATGCAGGCAGCAACAATGTC	QSALPHPPSASGSPGQSVTISCTGTSSDVGGYNYVSWYQQHPGKAPKLMIYEVSKRPSGVPDRFSGSKSGNTASLTVSGLQAEDEADYYCSSYAGSNNV					GTGGTATTCGGCGGAGGGACCAAGCTGACCGTCCTAG	VVFGGGTKLTVL			CAGTCTGCCCTGACTCAGCCTCCCTCCGCGTCCGGGTCTCCTGGACAGTCAGTCACCATCTCCTGCACTGGAACCAGCAGTGACGTTGGTGGTTATAACTATGTCTCCTGGTACCAACAGCACCCAGGCAAAGCCCCCAAACTCATGATTTATGAGGTCAGTAAGCGGCCCTCAGGGGTCCCTGATCGCTTCTCTGGCTCCAAGTCTGGCAACACGGCCTCCCTGACCGTCTCTGGGCTCCAGGCTGAGGATGAGGCTGATTATTACTGCAGCTCATATGCAGGCAGCAACAATTTC	QSALTQPPSASGSPGQSVTISCTGTSSDVGGYNYVSWYQQHPGKAPKLMIYEVSKRPSGVPDRFSGSKSGNTASLTVSGLQAEDEADYYCSSYAGSNNF					GTGGTATTCGGCGGAGGGACCAAGCTGACCGTCCTAG	VVFGGGTKLTVL			39	13	0												1	1			635178112878186986-242ac113-0001-012		2167cb4e-0666-4ea1-adbf-ee6d0f6d63cb-007
5f70ea5ae10383007efdb924	NNNNNNNNNNGCTGGGGTCTCAGGAGGCAGCGCTCTCAGGACGTCACCACCATGGCCTGGGCTCTGCTCCTCCTCACCCTCCTCACTCAGGGCACAGGGTCCTGGGCCCAGTCTGCCCTGACTCAGCCTCCCTCCGCGTCCGGGTCTCCTGGACAGTCAGTCACCATCTCCTGCACTGGAACCAGCAGTGACGTTGGTGGTTATAACTATGTCTCCTGGTACCAACAGCACCCAGGCAAAGCCCCCAAACTCATGATTTATGAGGTCAGTAAGCGGCCCTCAGGGGTCCCTGATCGCTTCTCTGGCTCCAAGTCTGGCAACACGGCCTCCCTGACCGTCGCTGGGCTCCAGGCTGAGGATGAGGCTGATTATTACTGCAGCTCATATGCAGGCAGCAACAATGTCGTAGTCTTCGGAACTGGGACCAAGGTCACCGTCCTAGGTCAGCCCAAGGCCAACCCCACT		FALSE	TRUE	TRUE	FALSE		IGL	IGLV2-8*01			IGLJ1*01		CAGTCTGCCCTGACTCAGCCTCCCTCCGCGTCCGGGTCTCCTGGACAGTCAGTCACCATCTCCTGCACTGGAACCAGCAGTGACGTTGGTGGTTATAACTATGTCTCCTGGTACCAACAGCACCCAGGCAAAGCCCCCAAACTCATGATTTATGAGGTCAGTAAGCGGCCCTCAGGGGTCCCTGATCGCTTCTCTGGCTCCAAGTCTGGCAACACGGCCTCCCTGACCGTCGCTGGGCTCCAGGCTGAGGATGAGGCTGATTATTACTGCAGCTCATATGCAGGCAGCAACAATGTCGTAGTCTTCGGAACTGGGACCAAGGTCACCGTCCTAG	QSALTQPPSASGSPGQSVTISCTGTSSDVGGYNYVSWYQQHPGKAPKLMIYEVSKRPSGVPDRFSGSKSGNTASLTVAGLQAEDEADYYCSSYAGSNNVVVFGTGTKVTVL	CAGTCTGCCCTGACTCAGCCTCCCTCCGCGTCCGGGTCTCCTGGACAGTCAGTCACCATCTCCTGCACTGGAACCAGCAGTGACGTTGGTGGTTATAACTATGTCTCCTGGTACCAACAGCACCCAGGCAAAGCCCCCAAACTCATGATTTATGAGGTCAGTAAGCGGCCCTCAGGGGTCCCTGATCGCTTCTCTGGCTCCAAGTCTGGCAACACGGCCTCCCTGACCGTCTCTGGGCTCCAGGCTGAGGATGAGGCTGATTATTACTGCAGCTCATATGCAGGCAGCAACAATTTCNNNGTCTTCGGAACTGGGACCAAGGTCACCGTCCTAG	QSALTQPPSASGSPGQSVTISCTGTSSDVGGYNYVSWYQQHPGKAPKLMIYEVSKRPSGVPDRFSGSKSGNTASLTVSGLQAEDEADYYCSSYAGSNNFXVFGTGTKVTVL	TGCAGCTCATATGCAGGCAGCAACAATGTCGTAGTCTTC	CSSYAGSNNVVVF	GTA						AGCAGTGACGTTGGTGGTTATAACTAT	SSDVGGYNY	GAGGTCAGT	EVS	AGCTCATATGCAGGCAGCAACAATGTCGTAGTC	SSYAGSNNVVV	CAGTCTGCCCTGACTCAGCCTCCCTCCGCGTCCGGGTCTCCTGGACAGTCAGTCACCATCTCCTGCACTGGAACC	QSALTQPPSASGSPGQSVTISCTGT	GTCTCCTGGTACCAACAGCACCCAGGCAAAGCCCCCAAACTCATGATTTAT	VSWYQQHPGKAPKLMIY	AAGCGGCCCTCAGGGGTCCCTGATCGCTTCTCTGGCTCCAAGTCTGGCAACACGGCCTCCCTGACCGTCGCTGGGCTCCAGGCTGAGGATGAGGCTGATTATTACTGC	KRPSGVPDRFSGSKSGNTASLTVAGLQAEDEADYYC			458.363	99.327	6.365e-131	108S297M60S									66.059	100	6.344e-15	408S4N34M23S					109	405	1	297	1	297													409	442	5	38	301	334	184	210	262	270	379	411	109	183	211	261	271	378			CAGTCTGCCCTGACTCAGCCTCCCTCCGCGTCCGGGTCTCCTGGACAGTCAGTCACCATCTCCTGCACTGGAACCAGCAGTGACGTTGGTGGTTATAACTATGTCTCCTGGTACCAACAGCACCCAGGCAAAGCCCCCAAACTCATGATTTATGAGGTCAGTAAGCGGCCCTCAGGGGTCCCTGATCGCTTCTCTGGCTCCAAGTCTGGCAACACGGCCTCCCTGACCGTCGCTGGGCTCCAGGCTGAGGATGAGGCTGATTATTACTGCAGCTCATATGCAGGCAGCAACAATGTC	QSALTQPPSASGSPGQSVTISCTGTSSDVGGYNYVSWYQQHPGKAPKLMIYEVSKRPSGVPDRFSGSKSGNTASLTVAGLQAEDEADYYCSSYAGSNNV					GTCTTCGGAACTGGGACCAAGGTCACCGTCCTAG	VFGTGTKVTVL			CAGTCTGCCCTGACTCAGCCTCCCTCCGCGTCCGGGTCTCCTGGACAGTCAGTCACCATCTCCTGCACTGGAACCAGCAGTGACGTTGGTGGTTATAACTATGTCTCCTGGTACCAACAGCACCCAGGCAAAGCCCCCAAACTCATGATTTATGAGGTCAGTAAGCGGCCCTCAGGGGTCCCTGATCGCTTCTCTGGCTCCAAGTCTGGCAACACGGCCTCCCTGACCGTCTCTGGGCTCCAGGCTGAGGATGAGGCTGATTATTACTGCAGCTCATATGCAGGCAGCAACAATTTC	QSALTQPPSASGSPGQSVTISCTGTSSDVGGYNYVSWYQQHPGKAPKLMIYEVSKRPSGVPDRFSGSKSGNTASLTVSGLQAEDEADYYCSSYAGSNNF					GTCTTCGGAACTGGGACCAAGGTCACCGTCCTAG	VFGTGTKVTVL			39	13	3												1	1			89631366940266986-242ac113-0001-012		2167cb4e-0666-4ea1-adbf-ee6d0f6d63cb-007
5f70ebcee10383007e068446	NNNNNNNNGGGGGTCTCAGGAGGCAGCGCTCTCAGGACGTCCCCCCCATGGCCTGGGCTCTGCTCATCCTCCCCCTCCTCACTCATCGCACATGGTCCTGGGCCCATTCTGCCCTGACTCACCCTCCCTCCGCGTCCGGGTCTCCTGGCCAGTCAGTCACCATCCCCTGCACTGGATCCTTCAGTGACATTGGTGATTATAACTATGTCTCCTGGTACCAACAGACCCCAGGCAAAGCCCCCAAACTCATAATTTATGAGGTCACTGAGCGGCCCGCAGGGGTTCCTGATCGCTTCTCTGGCTCCAAGTCTGGCAACACTGCCGCCCTGACCGTCTCTGGGCTCCAGGCGGAGGAGGAGGCTGATTATTACTGCAGCTCATATGCAGGCAGCAACAACGTGGTAGTCTTCGGAACTGGGACCAAGGTCACCGTCCTAGGTCAGCCCAAGGCCAACCCCACT		FALSE	TRUE	TRUE	FALSE		IGL	IGLV2-8*01			IGLJ1*01		CATTCTGCCCTGACTCACCCTCCCTCCGCGTCCGGGTCTCCTGGCCAGTCAGTCACCATCCCCTGCACTGGATCCTTCAGTGACATTGGTGATTATAACTATGTCTCCTGGTACCAACAGACCCCAGGCAAAGCCCCCAAACTCATAATTTATGAGGTCACTGAGCGGCCCGCAGGGGTTCCTGATCGCTTCTCTGGCTCCAAGTCTGGCAACACTGCCGCCCTGACCGTCTCTGGGCTCCAGGCGGAGGAGGAGGCTGATTATTACTGCAGCTCATATGCAGGCAGCAACAACGTGGTAGTCTTCGGAACTGGGACCAAGGTCACCGTCCTAG	HSALTHPPSASGSPGQSVTIPCTGSFSDIGDYNYVSWYQQTPGKAPKLIIYEVTERPAGVPDRFSGSKSGNTAALTVSGLQAEEEADYYCSSYAGSNNVVVFGTGTKVTVL	CAGTCTGCCCTGACTCAGCCTCCCTCCGCGTCCGGGTCTCCTGGACAGTCAGTCACCATCTCCTGCACTGGAACCAGCAGTGACGTTGGTGGTTATAACTATGTCTCCTGGTACCAACAGCACCCAGGCAAAGCCCCCAAACTCATGATTTATGAGGTCAGTAAGCGGCCCTCAGGGGTCCCTGATCGCTTCTCTGGCTCCAAGTCTGGCAACACGGCCTCCCTGACCGTCTCTGGGCTCCAGGCTGAGGATGAGGCTGATTATTACTGCAGCTCATATGCAGGCAGCAACAANNNNNNNGTCTTCGGAACTGGGACCAAGGTCACCGTCCTAG	QSALTQPPSASGSPGQSVTISCTGTSSDVGGYNYVSWYQQHPGKAPKLMIYEVSKRPSGVPDRFSGSKSGNTASLTVSGLQAEDEADYYCSSYAGSNXXXVFGTGTKVTVL	TGCAGCTCATATGCAGGCAGCAACAACGTGGTAGTCTTC	CSSYAGSNNVVVF	CGTGGTA						TTCAGTGACATTGGTGATTATAACTAT	FSDIGDYNY	GAGGTCACT	EVT	AGCTCATATGCAGGCAGCAACAACGTGGTAGTC	SSYAGSNNVVV	CATTCTGCCCTGACTCACCCTCCCTCCGCGTCCGGGTCTCCTGGCCAGTCAGTCACCATCCCCTGCACTGGATCC	HSALTHPPSASGSPGQSVTIPCTGS	GTCTCCTGGTACCAACAGACCCCAGGCAAAGCCCCCAAACTCATAATTTAT	VSWYQQTPGKAPKLIIY	GAGCGGCCCGCAGGGGTTCCTGATCGCTTCTCTGGCTCCAAGTCTGGCAACACTGCCGCCCTGACCGTCTCTGGGCTCCAGGCGGAGGAGGAGGCTGATTATTACTGC	ERPAGVPDRFSGSKSGNTAALTVSGLQAEEEADYYC			396.038	93.174	3.642e-112	104S293M64S4N									66.059	100	6.289e-15	404S4N34M23S					105	397	1	293	1	293													405	438	5	38	301	334	180	206	258	266	375	407	105	179	207	257	267	374			CATTCTGCCCTGACTCACCCTCCCTCCGCGTCCGGGTCTCCTGGCCAGTCAGTCACCATCCCCTGCACTGGATCCTTCAGTGACATTGGTGATTATAACTATGTCTCCTGGTACCAACAGACCCCAGGCAAAGCCCCCAAACTCATAATTTATGAGGTCACTGAGCGGCCCGCAGGGGTTCCTGATCGCTTCTCTGGCTCCAAGTCTGGCAACACTGCCGCCCTGACCGTCTCTGGGCTCCAGGCGGAGGAGGAGGCTGATTATTACTGCAGCTCATATGCAGGCAGCAACAA	HSALTHPPSASGSPGQSVTIPCTGSFSDIGDYNYVSWYQQTPGKAPKLIIYEVTERPAGVPDRFSGSKSGNTAALTVSGLQAEEEADYYCSSYAGSN					GTCTTCGGAACTGGGACCAAGGTCACCGTCCTAG	VFGTGTKVTVL			CAGTCTGCCCTGACTCAGCCTCCCTCCGCGTCCGGGTCTCCTGGACAGTCAGTCACCATCTCCTGCACTGGAACCAGCAGTGACGTTGGTGGTTATAACTATGTCTCCTGGTACCAACAGCACCCAGGCAAAGCCCCCAAACTCATGATTTATGAGGTCAGTAAGCGGCCCTCAGGGGTCCCTGATCGCTTCTCTGGCTCCAAGTCTGGCAACACGGCCTCCCTGACCGTCTCTGGGCTCCAGGCTGAGGATGAGGCTGATTATTACTGCAGCTCATATGCAGGCAGCAACAA	QSALTQPPSASGSPGQSVTISCTGTSSDVGGYNYVSWYQQHPGKAPKLMIYEVSKRPSGVPDRFSGSKSGNTASLTVSGLQAEDEADYYCSSYAGSN					GTCTTCGGAACTGGGACCAAGGTCACCGTCCTAG	VFGTGTKVTVL			39	13	7												1	1			430093424494186986-242ac113-0001-012		2167cb4e-0666-4ea1-adbf-ee6d0f6d63cb-007
5f70ec92e10383007e0b22ba	NNNNNNNNNGCTGGGGTCTCAGGAGGCAGCGCTCNCAGGACGTCACCACCATGGCCTGGGCTCTGCTCATCCTCACCCTCCTCACTCNGNGCNCAGGGTCCTGGGCCCAGTCTGCCCTGACTCAGCCTCCCNCCGCGTCCGGNNCNCCTGGNCAGTCAGTCACCNTCNCCTGCACTGNAACCAGCAGTGACGTTGGTGGTTATAACTATGTCTCCTGGTACCAACAGCACCCAGGCAAAGCCCCCAAACTCATGATTTATGAGGTCAGTAAGCGGCCCTCAGGGGTCCCTGATCGCTTCTCTGGCTCCAAGTCTGGCAACACGGCCTCCCTGACCGTCTCTGGGCTCCAGGCTGAGGATGAGGCTGATTATTACTGCAGCTCATATGCAGGCAGCAACAATGTCGTGGTTTTCGGCGGAGGGACCAAGCTGACCGTCCTAGGTCAGCCCAAGGCTGCCCCCTCG		FALSE	TRUE	TRUE	FALSE		IGL	IGLV2-8*01			IGLJ2*01,IGLJ3*01		CAGTCTGCCCTGACTCAGCCTCCCNCCGCGTCCGGNNCNCCTGGNCAGTCAGTCACCNTCNCCTGCACTGNAACCAGCAGTGACGTTGGTGGTTATAACTATGTCTCCTGGTACCAACAGCACCCAGGCAAAGCCCCCAAACTCATGATTTATGAGGTCAGTAAGCGGCCCTCAGGGGTCCCTGATCGCTTCTCTGGCTCCAAGTCTGGCAACACGGCCTCCCTGACCGTCTCTGGGCTCCAGGCTGAGGATGAGGCTGATTATTACTGCAGCTCATATGCAGGCAGCAACAATGTCGTGGTTTTCGGCGGAGGGACCAAGCTGACCGTCCTAG	QSALTQPPXASGXPGQSVTXXCTXTSSDVGGYNYVSWYQQHPGKAPKLMIYEVSKRPSGVPDRFSGSKSGNTASLTVSGLQAEDEADYYCSSYAGSNNVVVFGGGTKLTVL	CAGTCTGCCCTGACTCAGCCTCCCTCCGCGTCCGGGTCTCCTGGACAGTCAGTCACCATCTCCTGCACTGGAACCAGCAGTGACGTTGGTGGTTATAACTATGTCTCCTGGTACCAACAGCACCCAGGCAAAGCCCCCAAACTCATGATTTATGAGGTCAGTAAGCGGCCCTCAGGGGTCCCTGATCGCTTCTCTGGCTCCAAGTCTGGCAACACGGCCTCCCTGACCGTCTCTGGGCTCCAGGCTGAGGATGAGGCTGATTATTACTGCAGCTCATATGCAGGCAGCAACAATTTCGTGGTATTCGGCGGAGGGACCAAGCTGACCGTCCTAG	QSALTQPPSASGSPGQSVTISCTGTSSDVGGYNYVSWYQQHPGKAPKLMIYEVSKRPSGVPDRFSGSKSGNTASLTVSGLQAEDEADYYCSSYAGSNNFVVFGGGTKLTVL	TGCAGCTCATATGCAGGCAGCAACAATGTCGTGGTTTTC	CSSYAGSNNVVVF							AGCAGTGACGTTGGTGGTTATAACTAT	SSDVGGYNY	GAGGTCAGT	EVS	AGCTCATATGCAGGCAGCAACAATGTCGTGGTT	SSYAGSNNVVV	CAGTCTGCCCTGACTCAGCCTCCCNCCGCGTCCGGNNCNCCTGGNCAGTCAGTCACCNTCNCCTGCACTGNAACC	QSALTQPPXASGXPGQSVTXXCTXT	GTCTCCTGGTACCAACAGCACCCAGGCAAAGCCCCCAAACTCATGATTTAT	VSWYQQHPGKAPKLMIY	AAGCGGCCCTCAGGGGTCCCTGATCGCTTCTCTGGCTCCAAGTCTGGCAACACGGCCTCCCTGACCGTCTCTGGGCTCCAGGCTGAGGATGAGGCTGATTATTACTGC	KRPSGVPDRFSGSKSGNTASLTVSGLQAEDEADYYC			436.549	96.97	2.341e-124	107S297M60S									66.059	97.297	6.331e-15	404S1N37M23S					108	404	1	297	1	297													405	441	2	38	298	334	183	209	261	269	378	410	108	182	210	260	270	377			CAGTCTGCCCTGACTCAGCCTCCCNCCGCGTCCGGNNCNCCTGGNCAGTCAGTCACCNTCNCCTGCACTGNAACCAGCAGTGACGTTGGTGGTTATAACTATGTCTCCTGGTACCAACAGCACCCAGGCAAAGCCCCCAAACTCATGATTTATGAGGTCAGTAAGCGGCCCTCAGGGGTCCCTGATCGCTTCTCTGGCTCCAAGTCTGGCAACACGGCCTCCCTGACCGTCTCTGGGCTCCAGGCTGAGGATGAGGCTGATTATTACTGCAGCTCATATGCAGGCAGCAACAATGTC	QSALTQPPXASGXPGQSVTXXCTXTSSDVGGYNYVSWYQQHPGKAPKLMIYEVSKRPSGVPDRFSGSKSGNTASLTVSGLQAEDEADYYCSSYAGSNNV					GTGGTTTTCGGCGGAGGGACCAAGCTGACCGTCCTAG	VVFGGGTKLTVL			CAGTCTGCCCTGACTCAGCCTCCCTCCGCGTCCGGGTCTCCTGGACAGTCAGTCACCATCTCCTGCACTGGAACCAGCAGTGACGTTGGTGGTTATAACTATGTCTCCTGGTACCAACAGCACCCAGGCAAAGCCCCCAAACTCATGATTTATGAGGTCAGTAAGCGGCCCTCAGGGGTCCCTGATCGCTTCTCTGGCTCCAAGTCTGGCAACACGGCCTCCCTGACCGTCTCTGGGCTCCAGGCTGAGGATGAGGCTGATTATTACTGCAGCTCATATGCAGGCAGCAACAATTTC	QSALTQPPSASGSPGQSVTISCTGTSSDVGGYNYVSWYQQHPGKAPKLMIYEVSKRPSGVPDRFSGSKSGNTASLTVSGLQAEDEADYYCSSYAGSNNF					GTGGTATTCGGCGGAGGGACCAAGCTGACCGTCCTAG	VVFGGGTKLTVL			39	13	0												2	1			430093424494186986-242ac113-0001-012		2167cb4e-0666-4ea1-adbf-ee6d0f6d63cb-007
5f70ec98e10383007e0b56bb	NNNNNNNNNGGCTGGGGTCTCAGGAGGCAGCGCTCTCAGGACGTCACCACCATGGCCTGGGCTCTGCTCATCCTCACCCTCCTCACTCAGGGCACAGGGTCCTGGGCCCAGTCTGCCCTGACTCAGCCTTCCTCCGCGTCCGGGTCTCCTGGACAGTCAGTCACCATCTCCTGCACTGGAACCAGCAGTGACGTTGGTGGTTATAACTATGTCTCCTGGTACCAACAGCACCCAGGCAAAGCCCCCAAACTCATGATTTATGAGGTCAGTAAGCGGCCCTCAGGGGTCCCTGATCGCTTCTCTGGCTCCAAGTCTGGCAACACGGCCTCCCTGACCGTCTCTGGGCTCCAGGCTGAGGATGAGGCTGATTATTACTGCAGCTCATATGCAGGCAGCAACAATGTTGTGGTATTCGGCGGAGGGACCAAGCTGACCGTCCTAGGTCAGCCCAAGGCTGCCCCCTCG		FALSE	TRUE	TRUE	FALSE		IGL	IGLV2-8*01			IGLJ2*01,IGLJ3*01		CAGTCTGCCCTGACTCAGCCTTCCTCCGCGTCCGGGTCTCCTGGACAGTCAGTCACCATCTCCTGCACTGGAACCAGCAGTGACGTTGGTGGTTATAACTATGTCTCCTGGTACCAACAGCACCCAGGCAAAGCCCCCAAACTCATGATTTATGAGGTCAGTAAGCGGCCCTCAGGGGTCCCTGATCGCTTCTCTGGCTCCAAGTCTGGCAACACGGCCTCCCTGACCGTCTCTGGGCTCCAGGCTGAGGATGAGGCTGATTATTACTGCAGCTCATATGCAGGCAGCAACAATGTTGTGGTATTCGGCGGAGGGACCAAGCTGACCGTCCTAG	QSALTQPSSASGSPGQSVTISCTGTSSDVGGYNYVSWYQQHPGKAPKLMIYEVSKRPSGVPDRFSGSKSGNTASLTVSGLQAEDEADYYCSSYAGSNNVVVFGGGTKLTVL	CAGTCTGCCCTGACTCAGCCTCCCTCCGCGTCCGGGTCTCCTGGACAGTCAGTCACCATCTCCTGCACTGGAACCAGCAGTGACGTTGGTGGTTATAACTATGTCTCCTGGTACCAACAGCACCCAGGCAAAGCCCCCAAACTCATGATTTATGAGGTCAGTAAGCGGCCCTCAGGGGTCCCTGATCGCTTCTCTGGCTCCAAGTCTGGCAACACGGCCTCCCTGACCGTCTCTGGGCTCCAGGCTGAGGATGAGGCTGATTATTACTGCAGCTCATATGCAGGCAGCAACAATNNTGTGGTATTCGGCGGAGGGACCAAGCTGACCGTCCTAG	QSALTQPPSASGSPGQSVTISCTGTSSDVGGYNYVSWYQQHPGKAPKLMIYEVSKRPSGVPDRFSGSKSGNTASLTVSGLQAEDEADYYCSSYAGSNNXVVFGGGTKLTVL	TGCAGCTCATATGCAGGCAGCAACAATGTTGTGGTATTC	CSSYAGSNNVVVF	GT						AGCAGTGACGTTGGTGGTTATAACTAT	SSDVGGYNY	GAGGTCAGT	EVS	AGCTCATATGCAGGCAGCAACAATGTTGTGGTA	SSYAGSNNVVV	CAGTCTGCCCTGACTCAGCCTTCCTCCGCGTCCGGGTCTCCTGGACAGTCAGTCACCATCTCCTGCACTGGAACC	QSALTQPSSASGSPGQSVTISCTGT	GTCTCCTGGTACCAACAGCACCCAGGCAAAGCCCCCAAACTCATGATTTAT	VSWYQQHPGKAPKLMIY	AAGCGGCCCTCAGGGGTCCCTGATCGCTTCTCTGGCTCCAAGTCTGGCAACACGGCCTCCCTGACCGTCTCTGGGCTCCAGGCTGAGGATGAGGCTGATTATTACTGC	KRPSGVPDRFSGSKSGNTASLTVSGLQAEDEADYYC			456.805	99.66	1.874e-130	108S294M63S3N									73.749	100	3.071e-17	404S38M23S					109	402	1	294	1	294													405	442	1	38	297	334	184	210	262	270	379	411	109	183	211	261	271	378			CAGTCTGCCCTGACTCAGCCTTCCTCCGCGTCCGGGTCTCCTGGACAGTCAGTCACCATCTCCTGCACTGGAACCAGCAGTGACGTTGGTGGTTATAACTATGTCTCCTGGTACCAACAGCACCCAGGCAAAGCCCCCAAACTCATGATTTATGAGGTCAGTAAGCGGCCCTCAGGGGTCCCTGATCGCTTCTCTGGCTCCAAGTCTGGCAACACGGCCTCCCTGACCGTCTCTGGGCTCCAGGCTGAGGATGAGGCTGATTATTACTGCAGCTCATATGCAGGCAGCAACAAT	QSALTQPSSASGSPGQSVTISCTGTSSDVGGYNYVSWYQQHPGKAPKLMIYEVSKRPSGVPDRFSGSKSGNTASLTVSGLQAEDEADYYCSSYAGSNN					TGTGGTATTCGGCGGAGGGACCAAGCTGACCGTCCTAG	VVFGGGTKLTVL			CAGTCTGCCCTGACTCAGCCTCCCTCCGCGTCCGGGTCTCCTGGACAGTCAGTCACCATCTCCTGCACTGGAACCAGCAGTGACGTTGGTGGTTATAACTATGTCTCCTGGTACCAACAGCACCCAGGCAAAGCCCCCAAACTCATGATTTATGAGGTCAGTAAGCGGCCCTCAGGGGTCCCTGATCGCTTCTCTGGCTCCAAGTCTGGCAACACGGCCTCCCTGACCGTCTCTGGGCTCCAGGCTGAGGATGAGGCTGATTATTACTGCAGCTCATATGCAGGCAGCAACAAT	QSALTQPPSASGSPGQSVTISCTGTSSDVGGYNYVSWYQQHPGKAPKLMIYEVSKRPSGVPDRFSGSKSGNTASLTVSGLQAEDEADYYCSSYAGSNN					TGTGGTATTCGGCGGAGGGACCAAGCTGACCGTCCTAG	VVFGGGTKLTVL			39	13	2												1	1			430093424494186986-242ac113-0001-012		2167cb4e-0666-4ea1-adbf-ee6d0f6d63cb-007
5f70f0eee10383007e2532cf	NNNNNNNNGCTGGGGGCGTGGGCGGCCGAGCTGTGCGGACGTCACCACCTTGGCCTGGTCTCTGCTCCTCCTCACCCTCCTCACTCAGCGCCCAGGGTCCTGGGTCCCGTCTGCCCTGACTCACCCTCCCTCCGCGTCCGGGTTTCCTCGACAGTCAGTCACCCCCTCCTGCACTGGATCCAGCAGTGACGTTGGTGGTTATAACTATGTCTACTGGTACCAACACCACCCAGGCAAAGCCCCCAAACTCATGATTTATGAGGTAAGTAAGCGGCCCTCAGAGGTCCCTAATCGCTTCTCTGGCTCCAAGTCTGGCAACACGGCCTCCCTGACCGTCCCTGGGCTCCAGGCTGAGGATGAGGCTGATTATTACTGCAGCTCATATGCAGGCAGCAACAATGTTGTGGTTTTCGGCGGAGGGACCAAGCTGACCGTCCTAGGTCAGCCCAAGGCTGCCCCCTCG		FALSE	TRUE	TRUE	FALSE		IGL	IGLV2-8*01			IGLJ2*01,IGLJ3*01		GTCTGCCCTGACTCACCCTCCCTCCGCGTCCGGGTTTCCTCGACAGTCAGTCACCCCCTCCTGCACTGGATCCAGCAGTGACGTTGGTGGTTATAACTATGTCTACTGGTACCAACACCACCCAGGCAAAGCCCCCAAACTCATGATTTATGAGGTAAGTAAGCGGCCCTCAGAGGTCCCTAATCGCTTCTCTGGCTCCAAGTCTGGCAACACGGCCTCCCTGACCGTCCCTGGGCTCCAGGCTGAGGATGAGGCTGATTATTACTGCAGCTCATATGCAGGCAGCAACAATGTTGTGGTTTTCGGCGGAGGGACCAAGCTGACCGTCCTAG	SALTHPPSASGFPRQSVTPSCTGSSSDVGGYNYVYWYQHHPGKAPKLMIYEVSKRPSEVPNRFSGSKSGNTASLTVPGLQAEDEADYYCSSYAGSNNVVVFGGGTKLTVL	GTCTGCCCTGACTCAGCCTCCCTCCGCGTCCGGGTCTCCTGGACAGTCAGTCACCATCTCCTGCACTGGAACCAGCAGTGACGTTGGTGGTTATAACTATGTCTCCTGGTACCAACAGCACCCAGGCAAAGCCCCCAAACTCATGATTTATGAGGTCAGTAAGCGGCCCTCAGGGGTCCCTGATCGCTTCTCTGGCTCCAAGTCTGGCAACACGGCCTCCCTGACCGTCTCTGGGCTCCAGGCTGAGGATGAGGCTGATTATTACTGCAGCTCATATGCAGGCAGCAACAATNNTGTGGTATTCGGCGGAGGGACCAAGCTGACCGTCCTAG	SALTQPPSASGSPGQSVTISCTGTSSDVGGYNYVSWYQQHPGKAPKLMIYEVSKRPSGVPDRFSGSKSGNTASLTVSGLQAEDEADYYCSSYAGSNNXVVFGGGTKLTVL	TGCAGCTCATATGCAGGCAGCAACAATGTTGTGGTTTTC	CSSYAGSNNVVVF	GT						AGCAGTGACGTTGGTGGTTATAACTAT	SSDVGGYNY	GAGGTAAGT	EVS	AGCTCATATGCAGGCAGCAACAATGTTGTGGTT	SSYAGSNNVVV	GTCTGCCCTGACTCACCCTCCCTCCGCGTCCGGGTTTCCTCGACAGTCAGTCACCCCCTCCTGCACTGGATCC	SALTHPPSASGFPRQSVTPSCTGS	GTCTACTGGTACCAACACCACCCAGGCAAAGCCCCCAAACTCATGATTTAT	VYWYQHHPGKAPKLMIY	AAGCGGCCCTCAGAGGTCCCTAATCGCTTCTCTGGCTCCAAGTCTGGCAACACGGCCTCCCTGACCGTCCCTGGGCTCCAGGCTGAGGATGAGGCTGATTATTACTGC	KRPSEVPNRFSGSKSGNTASLTVPGLQAEDEADYYC			419.41	95.89	3.371e-119	108S2N292M63S3N									67.981	97.368	1.666e-15	402S38M23S					109	400	3	294	1	292													403	440	1	38	295	332	182	208	260	268	377	409	109	181	209	259	269	376			GTCTGCCCTGACTCACCCTCCCTCCGCGTCCGGGTTTCCTCGACAGTCAGTCACCCCCTCCTGCACTGGATCCAGCAGTGACGTTGGTGGTTATAACTATGTCTACTGGTACCAACACCACCCAGGCAAAGCCCCCAAACTCATGATTTATGAGGTAAGTAAGCGGCCCTCAGAGGTCCCTAATCGCTTCTCTGGCTCCAAGTCTGGCAACACGGCCTCCCTGACCGTCCCTGGGCTCCAGGCTGAGGATGAGGCTGATTATTACTGCAGCTCATATGCAGGCAGCAACAAT	SALTHPPSASGFPRQSVTPSCTGSSSDVGGYNYVYWYQHHPGKAPKLMIYEVSKRPSEVPNRFSGSKSGNTASLTVPGLQAEDEADYYCSSYAGSNN					TGTGGTTTTCGGCGGAGGGACCAAGCTGACCGTCCTAG	VVFGGGTKLTVL			GTCTGCCCTGACTCAGCCTCCCTCCGCGTCCGGGTCTCCTGGACAGTCAGTCACCATCTCCTGCACTGGAACCAGCAGTGACGTTGGTGGTTATAACTATGTCTCCTGGTACCAACAGCACCCAGGCAAAGCCCCCAAACTCATGATTTATGAGGTCAGTAAGCGGCCCTCAGGGGTCCCTGATCGCTTCTCTGGCTCCAAGTCTGGCAACACGGCCTCCCTGACCGTCTCTGGGCTCCAGGCTGAGGATGAGGCTGATTATTACTGCAGCTCATATGCAGGCAGCAACAAT	SALTQPPSASGSPGQSVTISCTGTSSDVGGYNYVSWYQQHPGKAPKLMIYEVSKRPSGVPDRFSGSKSGNTASLTVSGLQAEDEADYYCSSYAGSNN					TGTGGTATTCGGCGGAGGGACCAAGCTGACCGTCCTAG	VVFGGGTKLTVL			39	13	2												1	1			733618763302506986-242ac113-0001-012		2167cb4e-0666-4ea1-adbf-ee6d0f6d63cb-007
5f70f12ce10383007e26abbe	NNNNNNNNNGCTGGGGTCTCAGGAGGCAGCGCCCTCAGGCCGTCACCACCATGGCCTGGCCTCTGCTCCTCCTCACCCTCCTCACTCAGCGCACAGTGCCCTGTCCCCGGCCTGCCCTGACCCAGCCTCCCCCCGCTCCCGGGTCTCCTGGGCAGTCAGTCACCATCCCCTCCACTGTAACCACCAGTGCCGTTGCTGGTTATCACTATGTGTCATGGTACCAACAGCACCCAGGAAAAGCCCCCAAACTCATGATTTATGAGGTCAGTAAGCGGCCCTCAGGGGTCCCTGATCGCTTCTCTGGCTCCAAGTCTGGCAACACGGCCTCCCTGACCATCACTGGGCTCCAGTCTGAGGATGAGGCTGATTATTACTGCAGCTCATATGCAGGCAGCAACAATGTCGTGGTATTCGGCGGAGGGACCAAGCTGACCGTCCTAGGTCAGCCCAAGGCTGCCCCCTCG		FALSE	TRUE	TRUE	FALSE		IGL	IGLV2-8*01			IGLJ2*01,IGLJ3*01		CTGCCCTGACCCAGCCTCCCCCCGCTCCCGGGTCTCCTGGGCAGTCAGTCACCATCCCCTCCACTGTAACCACCAGTGCCGTTGCTGGTTATCACTATGTGTCATGGTACCAACAGCACCCAGGAAAAGCCCCCAAACTCATGATTTATGAGGTCAGTAAGCGGCCCTCAGGGGTCCCTGATCGCTTCTCTGGCTCCAAGTCTGGCAACACGGCCTCCCTGACCATCACTGGGCTCCAGTCTGAGGATGAGGCTGATTATTACTGCAGCTCATATGCAGGCAGCAACAATGTCGTGGTATTCGGCGGAGGGACCAAGCTGACCGTCCTAG	ALTQPPPAPGSPGQSVTIPSTVTTSAVAGYHYVSWYQQHPGKAPKLMIYEVSKRPSGVPDRFSGSKSGNTASLTITGLQSEDEADYYCSSYAGSNNVVVFGGGTKLTVL	CTGCCCTGACTCAGCCTCCCTCCGCGTCCGGGTCTCCTGGACAGTCAGTCACCATCTCCTGCACTGGAACCAGCAGTGACGTTGGTGGTTATAACTATGTCTCCTGGTACCAACAGCACCCAGGCAAAGCCCCCAAACTCATGATTTATGAGGTCAGTAAGCGGCCCTCAGGGGTCCCTGATCGCTTCTCTGGCTCCAAGTCTGGCAACACGGCCTCCCTGACCGTCTCTGGGCTCCAGGCTGAGGATGAGGCTGATTATTACTGCAGCTCATATGCAGGCAGCAACAATTTCGTGGTATTCGGCGGAGGGACCAAGCTGACCGTCCTAG	ALTQPPSASGSPGQSVTISCTGTSSDVGGYNYVSWYQQHPGKAPKLMIYEVSKRPSGVPDRFSGSKSGNTASLTVSGLQAEDEADYYCSSYAGSNNFVVFGGGTKLTVL	TGCAGCTCATATGCAGGCAGCAACAATGTCGTGGTATTC	CSSYAGSNNVVVF							ACCAGTGCCGTTGCTGGTTATCACTAT	TSAVAGYHY	GAGGTCAGT	EVS	AGCTCATATGCAGGCAGCAACAATGTCGTGGTA	SSYAGSNNVVV	CTGCCCTGACCCAGCCTCCCCCCGCTCCCGGGTCTCCTGGGCAGTCAGTCACCATCCCCTCCACTGTAACC	ALTQPPPAPGSPGQSVTIPSTVT	GTGTCATGGTACCAACAGCACCCAGGAAAAGCCCCCAAACTCATGATTTAT	VSWYQQHPGKAPKLMIY	AAGCGGCCCTCAGGGGTCCCTGATCGCTTCTCTGGCTCCAAGTCTGGCAACACGGCCTCCCTGACCATCACTGGGCTCCAGTCTGAGGATGAGGCTGATTATTACTGC	KRPSGVPDRFSGSKSGNTASLTITGLQSEDEADYYC			399.155	93.515	4.229e-113	111S4N293M60S									71.827	100	1.162e-16	404S1N37M23S					112	404	5	297	1	293													405	441	2	38	294	330	183	209	261	269	378	410	112	182	210	260	270	377			CTGCCCTGACCCAGCCTCCCCCCGCTCCCGGGTCTCCTGGGCAGTCAGTCACCATCCCCTCCACTGTAACCACCAGTGCCGTTGCTGGTTATCACTATGTGTCATGGTACCAACAGCACCCAGGAAAAGCCCCCAAACTCATGATTTATGAGGTCAGTAAGCGGCCCTCAGGGGTCCCTGATCGCTTCTCTGGCTCCAAGTCTGGCAACACGGCCTCCCTGACCATCACTGGGCTCCAGTCTGAGGATGAGGCTGATTATTACTGCAGCTCATATGCAGGCAGCAACAATGTC	ALTQPPPAPGSPGQSVTIPSTVTTSAVAGYHYVSWYQQHPGKAPKLMIYEVSKRPSGVPDRFSGSKSGNTASLTITGLQSEDEADYYCSSYAGSNNV					GTGGTATTCGGCGGAGGGACCAAGCTGACCGTCCTAG	VVFGGGTKLTVL			CTGCCCTGACTCAGCCTCCCTCCGCGTCCGGGTCTCCTGGACAGTCAGTCACCATCTCCTGCACTGGAACCAGCAGTGACGTTGGTGGTTATAACTATGTCTCCTGGTACCAACAGCACCCAGGCAAAGCCCCCAAACTCATGATTTATGAGGTCAGTAAGCGGCCCTCAGGGGTCCCTGATCGCTTCTCTGGCTCCAAGTCTGGCAACACGGCCTCCCTGACCGTCTCTGGGCTCCAGGCTGAGGATGAGGCTGATTATTACTGCAGCTCATATGCAGGCAGCAACAATTTC	ALTQPPSASGSPGQSVTISCTGTSSDVGGYNYVSWYQQHPGKAPKLMIYEVSKRPSGVPDRFSGSKSGNTASLTVSGLQAEDEADYYCSSYAGSNNF					GTGGTATTCGGCGGAGGGACCAAGCTGACCGTCCTAG	VVFGGGTKLTVL			39	13	0												1	1			381001948300906986-242ac113-0001-012		2167cb4e-0666-4ea1-adbf-ee6d0f6d63cb-007
5f70f1dee10383007e2ae56c	NNNNNNNNNGGGGGTCTCAGGAGGCAGCGCTCTCAGGACGTCACCACCATGGCCTGGGCTCTGCTCCTCCTCACCCTCCTCACTCAGGGCACAGGGTCCTGGGCCCAGTCTGCCCTGACTCAGCCTCCCTCCGCGTCCGGGTCTCCTGGACAGTCAGTCACCATCTCCTGCACTGGAACCAGCAGTGACGTTGGTGGTTATAACTATGTCTCCTGGTACCAACAGCACCCAGGCAAAGCCCCCAAACTCATGATTTATGAGGTCAGTAAGCGGCCCTCAGGGGTCCCTGATCGCTTCTCTGGCTCCAAGTCTGGCAACACGGCCTCCCTGACCGTCTCTGGGCTCCAGGCTGAGGATGAGGCTGATTATTACTGCAGCTCATATGCAGGCAGCAACAATGTTGTGGTATTCGGCGGAGGGACCAAGCTGACCGTCCTAGGTCAGCCCAAGGCTGCCCCCTCG		FALSE	TRUE	TRUE	FALSE		IGL	IGLV2-8*01			IGLJ2*01,IGLJ3*01		CAGTCTGCCCTGACTCAGCCTCCCTCCGCGTCCGGGTCTCCTGGACAGTCAGTCACCATCTCCTGCACTGGAACCAGCAGTGACGTTGGTGGTTATAACTATGTCTCCTGGTACCAACAGCACCCAGGCAAAGCCCCCAAACTCATGATTTATGAGGTCAGTAAGCGGCCCTCAGGGGTCCCTGATCGCTTCTCTGGCTCCAAGTCTGGCAACACGGCCTCCCTGACCGTCTCTGGGCTCCAGGCTGAGGATGAGGCTGATTATTACTGCAGCTCATATGCAGGCAGCAACAATGTTGTGGTATTCGGCGGAGGGACCAAGCTGACCGTCCTAG	QSALTQPPSASGSPGQSVTISCTGTSSDVGGYNYVSWYQQHPGKAPKLMIYEVSKRPSGVPDRFSGSKSGNTASLTVSGLQAEDEADYYCSSYAGSNNVVVFGGGTKLTVL	CAGTCTGCCCTGACTCAGCCTCCCTCCGCGTCCGGGTCTCCTGGACAGTCAGTCACCATCTCCTGCACTGGAACCAGCAGTGACGTTGGTGGTTATAACTATGTCTCCTGGTACCAACAGCACCCAGGCAAAGCCCCCAAACTCATGATTTATGAGGTCAGTAAGCGGCCCTCAGGGGTCCCTGATCGCTTCTCTGGCTCCAAGTCTGGCAACACGGCCTCCCTGACCGTCTCTGGGCTCCAGGCTGAGGATGAGGCTGATTATTACTGCAGCTCATATGCAGGCAGCAACAATNNTGTGGTATTCGGCGGAGGGACCAAGCTGACCGTCCTAG	QSALTQPPSASGSPGQSVTISCTGTSSDVGGYNYVSWYQQHPGKAPKLMIYEVSKRPSGVPDRFSGSKSGNTASLTVSGLQAEDEADYYCSSYAGSNNXVVFGGGTKLTVL	TGCAGCTCATATGCAGGCAGCAACAATGTTGTGGTATTC	CSSYAGSNNVVVF	GT						AGCAGTGACGTTGGTGGTTATAACTAT	SSDVGGYNY	GAGGTCAGT	EVS	AGCTCATATGCAGGCAGCAACAATGTTGTGGTA	SSYAGSNNVVV	CAGTCTGCCCTGACTCAGCCTCCCTCCGCGTCCGGGTCTCCTGGACAGTCAGTCACCATCTCCTGCACTGGAACC	QSALTQPPSASGSPGQSVTISCTGT	GTCTCCTGGTACCAACAGCACCCAGGCAAAGCCCCCAAACTCATGATTTAT	VSWYQQHPGKAPKLMIY	AAGCGGCCCTCAGGGGTCCCTGATCGCTTCTCTGGCTCCAAGTCTGGCAACACGGCCTCCCTGACCGTCTCTGGGCTCCAGGCTGAGGATGAGGCTGATTATTACTGC	KRPSGVPDRFSGSKSGNTASLTVSGLQAEDEADYYC			459.921	100	2.147e-131	105S294M63S3N									73.749	100	3.05e-17	401S38M23S					106	399	1	294	1	294													402	439	1	38	297	334	181	207	259	267	376	408	106	180	208	258	268	375			CAGTCTGCCCTGACTCAGCCTCCCTCCGCGTCCGGGTCTCCTGGACAGTCAGTCACCATCTCCTGCACTGGAACCAGCAGTGACGTTGGTGGTTATAACTATGTCTCCTGGTACCAACAGCACCCAGGCAAAGCCCCCAAACTCATGATTTATGAGGTCAGTAAGCGGCCCTCAGGGGTCCCTGATCGCTTCTCTGGCTCCAAGTCTGGCAACACGGCCTCCCTGACCGTCTCTGGGCTCCAGGCTGAGGATGAGGCTGATTATTACTGCAGCTCATATGCAGGCAGCAACAAT	QSALTQPPSASGSPGQSVTISCTGTSSDVGGYNYVSWYQQHPGKAPKLMIYEVSKRPSGVPDRFSGSKSGNTASLTVSGLQAEDEADYYCSSYAGSNN					TGTGGTATTCGGCGGAGGGACCAAGCTGACCGTCCTAG	VVFGGGTKLTVL			CAGTCTGCCCTGACTCAGCCTCCCTCCGCGTCCGGGTCTCCTGGACAGTCAGTCACCATCTCCTGCACTGGAACCAGCAGTGACGTTGGTGGTTATAACTATGTCTCCTGGTACCAACAGCACCCAGGCAAAGCCCCCAAACTCATGATTTATGAGGTCAGTAAGCGGCCCTCAGGGGTCCCTGATCGCTTCTCTGGCTCCAAGTCTGGCAACACGGCCTCCCTGACCGTCTCTGGGCTCCAGGCTGAGGATGAGGCTGATTATTACTGCAGCTCATATGCAGGCAGCAACAAT	QSALTQPPSASGSPGQSVTISCTGTSSDVGGYNYVSWYQQHPGKAPKLMIYEVSKRPSGVPDRFSGSKSGNTASLTVSGLQAEDEADYYCSSYAGSNN					TGTGGTATTCGGCGGAGGGACCAAGCTGACCGTCCTAG	VVFGGGTKLTVL			39	13	2												2	1			381001948300906986-242ac113-0001-012		2167cb4e-0666-4ea1-adbf-ee6d0f6d63cb-007
5f70f209e10383007e2bc332	NNNNNNNNGGGGGTCTCAGGAGGCAGCGCTCTCAGGACGTCACCACCATGGCCTGGGCTCTGCTCCTCCTCACCCTCCTCACTCAGGGCACCGGGTCCTGGGCCCAGTCTGCCCTGACTCAGCCTCCCTCCGCGTCCGGGTCTCCTGGACAGTCCGTCACCATCTCCTGCACTGGAACCAGCAGTGACGTTGGTGCTTATGACTATGTCTCCTGGTACCAACAGCACCCAGGCAAAGCCCCCAAAGTCATAATTTATGAGGTCAATAAGCGGCCCTCAGGGGTCCCTGATCGCTTCTCTGGCTCCAAGTCTGGCAACACGGCCTCCCTGACCGTCTCTGGGCTCCAGGCGGAGGATGAGGATGATTATTACTGCAGTTCATATGCAGGCAGCAACAATGTTGTGGTATTCGGGGGCGGGACCAAGCTGACCGTCCTAGGTCAGCCCAAGGCTGCCCCCTCG		FALSE	TRUE	TRUE	FALSE		IGL	IGLV2-8*01			IGLJ2*01,IGLJ3*01		CAGTCTGCCCTGACTCAGCCTCCCTCCGCGTCCGGGTCTCCTGGACAGTCCGTCACCATCTCCTGCACTGGAACCAGCAGTGACGTTGGTGCTTATGACTATGTCTCCTGGTACCAACAGCACCCAGGCAAAGCCCCCAAAGTCATAATTTATGAGGTCAATAAGCGGCCCTCAGGGGTCCCTGATCGCTTCTCTGGCTCCAAGTCTGGCAACACGGCCTCCCTGACCGTCTCTGGGCTCCAGGCGGAGGATGAGGATGATTATTACTGCAGTTCATATGCAGGCAGCAACAATGTTGTGGTATTCGGGGGCGGGACCAAGCTGACCGTCCTAG	QSALTQPPSASGSPGQSVTISCTGTSSDVGAYDYVSWYQQHPGKAPKVIIYEVNKRPSGVPDRFSGSKSGNTASLTVSGLQAEDEDDYYCSSYAGSNNVVVFGGGTKLTVL	CAGTCTGCCCTGACTCAGCCTCCCTCCGCGTCCGGGTCTCCTGGACAGTCAGTCACCATCTCCTGCACTGGAACCAGCAGTGACGTTGGTGGTTATAACTATGTCTCCTGGTACCAACAGCACCCAGGCAAAGCCCCCAAACTCATGATTTATGAGGTCAGTAAGCGGCCCTCAGGGGTCCCTGATCGCTTCTCTGGCTCCAAGTCTGGCAACACGGCCTCCCTGACCGTCTCTGGGCTCCAGGCTGAGGATGAGGCTGATTATTACTGCAGCTCATATGCAGGCAGCAACAATNNTGTGGTATTCGGCGGAGGGACCAAGCTGACCGTCCTAG	QSALTQPPSASGSPGQSVTISCTGTSSDVGGYNYVSWYQQHPGKAPKLMIYEVSKRPSGVPDRFSGSKSGNTASLTVSGLQAEDEADYYCSSYAGSNNXVVFGGGTKLTVL	TGCAGTTCATATGCAGGCAGCAACAATGTTGTGGTATTC	CSSYAGSNNVVVF	GT						AGCAGTGACGTTGGTGCTTATGACTAT	SSDVGAYDY	GAGGTCAAT	EVN	AGTTCATATGCAGGCAGCAACAATGTTGTGGTA	SSYAGSNNVVV	CAGTCTGCCCTGACTCAGCCTCCCTCCGCGTCCGGGTCTCCTGGACAGTCCGTCACCATCTCCTGCACTGGAACC	QSALTQPPSASGSPGQSVTISCTGT	GTCTCCTGGTACCAACAGCACCCAGGCAAAGCCCCCAAAGTCATAATTTAT	VSWYQQHPGKAPKVIIY	AAGCGGCCCTCAGGGGTCCCTGATCGCTTCTCTGGCTCCAAGTCTGGCAACACGGCCTCCCTGACCGTCTCTGGGCTCCAGGCGGAGGATGAGGATGATTATTACTGC	KRPSGVPDRFSGSKSGNTASLTVSGLQAEDEDDYYC			431.875	96.939	5.935e-123	104S294M63S3N									62.213	94.737	9.039e-14	400S38M23S					105	398	1	294	1	294													401	438	1	38	297	334	180	206	258	266	375	407	105	179	207	257	267	374			CAGTCTGCCCTGACTCAGCCTCCCTCCGCGTCCGGGTCTCCTGGACAGTCCGTCACCATCTCCTGCACTGGAACCAGCAGTGACGTTGGTGCTTATGACTATGTCTCCTGGTACCAACAGCACCCAGGCAAAGCCCCCAAAGTCATAATTTATGAGGTCAATAAGCGGCCCTCAGGGGTCCCTGATCGCTTCTCTGGCTCCAAGTCTGGCAACACGGCCTCCCTGACCGTCTCTGGGCTCCAGGCGGAGGATGAGGATGATTATTACTGCAGTTCATATGCAGGCAGCAACAAT	QSALTQPPSASGSPGQSVTISCTGTSSDVGAYDYVSWYQQHPGKAPKVIIYEVNKRPSGVPDRFSGSKSGNTASLTVSGLQAEDEDDYYCSSYAGSNN					TGTGGTATTCGGGGGCGGGACCAAGCTGACCGTCCTAG	VVFGGGTKLTVL			CAGTCTGCCCTGACTCAGCCTCCCTCCGCGTCCGGGTCTCCTGGACAGTCAGTCACCATCTCCTGCACTGGAACCAGCAGTGACGTTGGTGGTTATAACTATGTCTCCTGGTACCAACAGCACCCAGGCAAAGCCCCCAAACTCATGATTTATGAGGTCAGTAAGCGGCCCTCAGGGGTCCCTGATCGCTTCTCTGGCTCCAAGTCTGGCAACACGGCCTCCCTGACCGTCTCTGGGCTCCAGGCTGAGGATGAGGCTGATTATTACTGCAGCTCATATGCAGGCAGCAACAAT	QSALTQPPSASGSPGQSVTISCTGTSSDVGGYNYVSWYQQHPGKAPKLMIYEVSKRPSGVPDRFSGSKSGNTASLTVSGLQAEDEADYYCSSYAGSNN					TGTGGTATTCGGCGGAGGGACCAAGCTGACCGTCCTAG	VVFGGGTKLTVL			39	13	2												1	1			248029760816746986-242ac113-0001-012		2167cb4e-0666-4ea1-adbf-ee6d0f6d63cb-007
5f70f228e10383007e2c9ee0	NNNNNNNNNNGGGGGTCTCAGGAGGCAGCGCTCTCAGGACGTCACCACCATGGCCTGGGCTCTGCTCCTCCTCACCCTCCTCACTCAGGGCACAGGGTCCTGGGCCCAGTCTGCCCTGACTCAGCCTCCCTCCGCGTCCGGGTCTCCTGGACAGTCAGTCACCATCTCCTGCACTGGAACCAGCAGTGACGTTGGTGCTTATGACTATGTCTCCTGGTACCAACAGCACCCAGGCAAAGCCCCCAAACTCATAATTTATGAGGTCAATAAGCGGCCCTCAGGGGTCCCTGATCGCTTCTCTGGCTCCAAGTCTGGCAACACGGCCTCCCTGACCGTCTCTGGGCTCCAGGCTGAGGATGAGGATGATTATTACTGCAGTTCATATGCAGGCAGCAACAATGTTGTGGTATTCGGCGGAGGGACCAAGCTGACCGTCCTAGGTCAGCCCAAGGCTGCCCCCTCG		FALSE	TRUE	TRUE	FALSE		IGL	IGLV2-8*01			IGLJ2*01,IGLJ3*01		CAGTCTGCCCTGACTCAGCCTCCCTCCGCGTCCGGGTCTCCTGGACAGTCAGTCACCATCTCCTGCACTGGAACCAGCAGTGACGTTGGTGCTTATGACTATGTCTCCTGGTACCAACAGCACCCAGGCAAAGCCCCCAAACTCATAATTTATGAGGTCAATAAGCGGCCCTCAGGGGTCCCTGATCGCTTCTCTGGCTCCAAGTCTGGCAACACGGCCTCCCTGACCGTCTCTGGGCTCCAGGCTGAGGATGAGGATGATTATTACTGCAGTTCATATGCAGGCAGCAACAATGTTGTGGTATTCGGCGGAGGGACCAAGCTGACCGTCCTAG	QSALTQPPSASGSPGQSVTISCTGTSSDVGAYDYVSWYQQHPGKAPKLIIYEVNKRPSGVPDRFSGSKSGNTASLTVSGLQAEDEDDYYCSSYAGSNNVVVFGGGTKLTVL	CAGTCTGCCCTGACTCAGCCTCCCTCCGCGTCCGGGTCTCCTGGACAGTCAGTCACCATCTCCTGCACTGGAACCAGCAGTGACGTTGGTGGTTATAACTATGTCTCCTGGTACCAACAGCACCCAGGCAAAGCCCCCAAACTCATGATTTATGAGGTCAGTAAGCGGCCCTCAGGGGTCCCTGATCGCTTCTCTGGCTCCAAGTCTGGCAACACGGCCTCCCTGACCGTCTCTGGGCTCCAGGCTGAGGATGAGGCTGATTATTACTGCAGCTCATATGCAGGCAGCAACAATNNTGTGGTATTCGGCGGAGGGACCAAGCTGACCGTCCTAG	QSALTQPPSASGSPGQSVTISCTGTSSDVGGYNYVSWYQQHPGKAPKLMIYEVSKRPSGVPDRFSGSKSGNTASLTVSGLQAEDEADYYCSSYAGSNNXVVFGGGTKLTVL	TGCAGTTCATATGCAGGCAGCAACAATGTTGTGGTATTC	CSSYAGSNNVVVF	GT						AGCAGTGACGTTGGTGCTTATGACTAT	SSDVGAYDY	GAGGTCAAT	EVN	AGTTCATATGCAGGCAGCAACAATGTTGTGGTA	SSYAGSNNVVV	CAGTCTGCCCTGACTCAGCCTCCCTCCGCGTCCGGGTCTCCTGGACAGTCAGTCACCATCTCCTGCACTGGAACC	QSALTQPPSASGSPGQSVTISCTGT	GTCTCCTGGTACCAACAGCACCCAGGCAAAGCCCCCAAACTCATAATTTAT	VSWYQQHPGKAPKLIIY	AAGCGGCCCTCAGGGGTCCCTGATCGCTTCTCTGGCTCCAAGTCTGGCAACACGGCCTCCCTGACCGTCTCTGGGCTCCAGGCTGAGGATGAGGATGATTATTACTGC	KRPSGVPDRFSGSKSGNTASLTVSGLQAEDEDDYYC			441.224	97.959	9.146e-126	106S294M63S3N									73.749	100	3.057e-17	402S38M23S					107	400	1	294	1	294													403	440	1	38	297	334	182	208	260	268	377	409	107	181	209	259	269	376			CAGTCTGCCCTGACTCAGCCTCCCTCCGCGTCCGGGTCTCCTGGACAGTCAGTCACCATCTCCTGCACTGGAACCAGCAGTGACGTTGGTGCTTATGACTATGTCTCCTGGTACCAACAGCACCCAGGCAAAGCCCCCAAACTCATAATTTATGAGGTCAATAAGCGGCCCTCAGGGGTCCCTGATCGCTTCTCTGGCTCCAAGTCTGGCAACACGGCCTCCCTGACCGTCTCTGGGCTCCAGGCTGAGGATGAGGATGATTATTACTGCAGTTCATATGCAGGCAGCAACAAT	QSALTQPPSASGSPGQSVTISCTGTSSDVGAYDYVSWYQQHPGKAPKLIIYEVNKRPSGVPDRFSGSKSGNTASLTVSGLQAEDEDDYYCSSYAGSNN					TGTGGTATTCGGCGGAGGGACCAAGCTGACCGTCCTAG	VVFGGGTKLTVL			CAGTCTGCCCTGACTCAGCCTCCCTCCGCGTCCGGGTCTCCTGGACAGTCAGTCACCATCTCCTGCACTGGAACCAGCAGTGACGTTGGTGGTTATAACTATGTCTCCTGGTACCAACAGCACCCAGGCAAAGCCCCCAAACTCATGATTTATGAGGTCAGTAAGCGGCCCTCAGGGGTCCCTGATCGCTTCTCTGGCTCCAAGTCTGGCAACACGGCCTCCCTGACCGTCTCTGGGCTCCAGGCTGAGGATGAGGCTGATTATTACTGCAGCTCATATGCAGGCAGCAACAAT	QSALTQPPSASGSPGQSVTISCTGTSSDVGGYNYVSWYQQHPGKAPKLMIYEVSKRPSGVPDRFSGSKSGNTASLTVSGLQAEDEADYYCSSYAGSNN					TGTGGTATTCGGCGGAGGGACCAAGCTGACCGTCCTAG	VVFGGGTKLTVL			39	13	2												5	1			248029760816746986-242ac113-0001-012		2167cb4e-0666-4ea1-adbf-ee6d0f6d63cb-007
5f70f22ee10383007e2ca976	NNNNNNNNNGACGTTGGTGCTTATGACTATGTCTCCTGGTACCAACAGCACCCAGGCAAAGCCCCCAAACTCATAATTTATGAGGTCAATAAGCGGCCCTCAGGGGTCCCTGATCGCTTCTCTGGCTCCAAGTCTGGCAACACGGCCTCCCTGACCGTCTCTGGGCTCCAGGCTGAGGATGAGGATGATTATTACTGCAGTTCATATGCAGGCAGCAACAATGTTGTGGTATTCGGCGGAGGGACCAAGCTGACCGTCCTAGGTCAGCCCAAGGCTGCCCCCTCG		FALSE	TRUE	TRUE	FALSE		IGL	IGLV2-8*01,IGLV2-8*02			IGLJ2*01,IGLJ3*01		GACGTTGGTGCTTATGACTATGTCTCCTGGTACCAACAGCACCCAGGCAAAGCCCCCAAACTCATAATTTATGAGGTCAATAAGCGGCCCTCAGGGGTCCCTGATCGCTTCTCTGGCTCCAAGTCTGGCAACACGGCCTCCCTGACCGTCTCTGGGCTCCAGGCTGAGGATGAGGATGATTATTACTGCAGTTCATATGCAGGCAGCAACAATGTTGTGGTATTCGGCGGAGGGACCAAGCTGACCGTCCTAG	DVGAYDYVSWYQQHPGKAPKLIIYEVNKRPSGVPDRFSGSKSGNTASLTVSGLQAEDEDDYYCSSYAGSNNVVVFGGGTKLTVL	GACGTTGGTGGTTATAACTATGTCTCCTGGTACCAACAGCACCCAGGCAAAGCCCCCAAACTCATGATTTATGAGGTCAGTAAGCGGCCCTCAGGGGTCCCTGATCGCTTCTCTGGCTCCAAGTCTGGCAACACGGCCTCCCTGACCGTCTCTGGGCTCCAGGCTGAGGATGAGGCTGATTATTACTGCAGCTCATATGCAGGCAGCAACAATNNTGTGGTATTCGGCGGAGGGACCAAGCTGACCGTCCTAG	DVGGYNYVSWYQQHPGKAPKLMIYEVSKRPSGVPDRFSGSKSGNTASLTVSGLQAEDEADYYCSSYAGSNNXVVFGGGTKLTVL	TGCAGTTCATATGCAGGCAGCAACAATGTTGTGGTATTC	CSSYAGSNNVVVF	GT						GACGTTGGTGCTTATGACTAT	DVGAYDY	GAGGTCAAT	EVN	AGTTCATATGCAGGCAGCAACAATGTTGTGGTA	SSYAGSNNVVV			GTCTCCTGGTACCAACAGCACCCAGGCAAAGCCCCCAAACTCATAATTTAT	VSWYQQHPGKAPKLIIY	AAGCGGCCCTCAGGGGTCCCTGATCGCTTCTCTGGCTCCAAGTCTGGCAACACGGCCTCCCTGACCGTCTCTGGGCTCCAGGCTGAGGATGAGGATGATTATTACTGC	KRPSGVPDRFSGSKSGNTASLTVSGLQAEDEDDYYC			315.017	97.183	5.346e-88	9S81N213M63S3N									73.749	100	1.915e-17	224S38M23S					10	222	82	294	1	213													225	262	1	38	216	253	10	30	82	90	199	231			31	81	91	198			GACGTTGGTGCTTATGACTATGTCTCCTGGTACCAACAGCACCCAGGCAAAGCCCCCAAACTCATAATTTATGAGGTCAATAAGCGGCCCTCAGGGGTCCCTGATCGCTTCTCTGGCTCCAAGTCTGGCAACACGGCCTCCCTGACCGTCTCTGGGCTCCAGGCTGAGGATGAGGATGATTATTACTGCAGTTCATATGCAGGCAGCAACAAT	DVGAYDYVSWYQQHPGKAPKLIIYEVNKRPSGVPDRFSGSKSGNTASLTVSGLQAEDEDDYYCSSYAGSNN					TGTGGTATTCGGCGGAGGGACCAAGCTGACCGTCCTAG	VVFGGGTKLTVL			GACGTTGGTGGTTATAACTATGTCTCCTGGTACCAACAGCACCCAGGCAAAGCCCCCAAACTCATGATTTATGAGGTCAGTAAGCGGCCCTCAGGGGTCCCTGATCGCTTCTCTGGCTCCAAGTCTGGCAACACGGCCTCCCTGACCGTCTCTGGGCTCCAGGCTGAGGATGAGGCTGATTATTACTGCAGCTCATATGCAGGCAGCAACAAT	DVGGYNYVSWYQQHPGKAPKLMIYEVSKRPSGVPDRFSGSKSGNTASLTVSGLQAEDEADYYCSSYAGSNN					TGTGGTATTCGGCGGAGGGACCAAGCTGACCGTCCTAG	VVFGGGTKLTVL			39	13	2												1	1			248029760816746986-242ac113-0001-012		2167cb4e-0666-4ea1-adbf-ee6d0f6d63cb-007
5f70f22ee10383007e2cbdf8	NNNNNNNNGGGGGGTCTCAGGAGGCAGCGCCCTCAGGACGTCACCACCATGTCCTGGGCTCTGCTCCTCCTCACCCTCCTCACTCAGGGCACAGGGTCCTCGGCCCAGTCTGCCCTGACTCAGCCTCCCTCCGCGTCCGGGTCTCCTGGACAGTCAGTCACCATCTCCTGCACTGGAACCAGCAGTGACGTTGGTGCTTATGACTCTGTCTCCTGGTACCAACAGCACCCAGGCAAAGCCCCCAAACTCATAATTTATGAGGTCAATAAGCGGCCCTCAGGGGTCCCTGATCGCTTCTCTGGCTCCAAGTCTGGCAACACAGCCTCCCTGACCGTCTCTGGGCTCCAGGCTGAGGATGAGGATGATTATTACTGCAGTTCATATGCAGGCAGCAACAATGTTGTGGTATTCGGCGGAGGGACCAAGCTGACCGTCCTAGGTCAGCCCAAGGCTGCCCCCTCG		FALSE	TRUE	TRUE	FALSE		IGL	IGLV2-8*01			IGLJ2*01,IGLJ3*01		CAGTCTGCCCTGACTCAGCCTCCCTCCGCGTCCGGGTCTCCTGGACAGTCAGTCACCATCTCCTGCACTGGAACCAGCAGTGACGTTGGTGCTTATGACTCTGTCTCCTGGTACCAACAGCACCCAGGCAAAGCCCCCAAACTCATAATTTATGAGGTCAATAAGCGGCCCTCAGGGGTCCCTGATCGCTTCTCTGGCTCCAAGTCTGGCAACACAGCCTCCCTGACCGTCTCTGGGCTCCAGGCTGAGGATGAGGATGATTATTACTGCAGTTCATATGCAGGCAGCAACAATGTTGTGGTATTCGGCGGAGGGACCAAGCTGACCGTCCTAG	QSALTQPPSASGSPGQSVTISCTGTSSDVGAYDSVSWYQQHPGKAPKLIIYEVNKRPSGVPDRFSGSKSGNTASLTVSGLQAEDEDDYYCSSYAGSNNVVVFGGGTKLTVL	CAGTCTGCCCTGACTCAGCCTCCCTCCGCGTCCGGGTCTCCTGGACAGTCAGTCACCATCTCCTGCACTGGAACCAGCAGTGACGTTGGTGGTTATAACTATGTCTCCTGGTACCAACAGCACCCAGGCAAAGCCCCCAAACTCATGATTTATGAGGTCAGTAAGCGGCCCTCAGGGGTCCCTGATCGCTTCTCTGGCTCCAAGTCTGGCAACACGGCCTCCCTGACCGTCTCTGGGCTCCAGGCTGAGGATGAGGCTGATTATTACTGCAGCTCATATGCAGGCAGCAACAATNNTGTGGTATTCGGCGGAGGGACCAAGCTGACCGTCCTAG	QSALTQPPSASGSPGQSVTISCTGTSSDVGGYNYVSWYQQHPGKAPKLMIYEVSKRPSGVPDRFSGSKSGNTASLTVSGLQAEDEADYYCSSYAGSNNXVVFGGGTKLTVL	TGCAGTTCATATGCAGGCAGCAACAATGTTGTGGTATTC	CSSYAGSNNVVVF	GT						AGCAGTGACGTTGGTGCTTATGACTCT	SSDVGAYDS	GAGGTCAAT	EVN	AGTTCATATGCAGGCAGCAACAATGTTGTGGTA	SSYAGSNNVVV	CAGTCTGCCCTGACTCAGCCTCCCTCCGCGTCCGGGTCTCCTGGACAGTCAGTCACCATCTCCTGCACTGGAACC	QSALTQPPSASGSPGQSVTISCTGT	GTCTCCTGGTACCAACAGCACCCAGGCAAAGCCCCCAAACTCATAATTTAT	VSWYQQHPGKAPKLIIY	AAGCGGCCCTCAGGGGTCCCTGATCGCTTCTCTGGCTCCAAGTCTGGCAACACAGCCTCCCTGACCGTCTCTGGGCTCCAGGCTGAGGATGAGGATGATTATTACTGC	KRPSGVPDRFSGSKSGNTASLTVSGLQAEDEDDYYC			434.991	97.279	6.861e-124	105S294M63S3N									73.749	100	3.05e-17	401S38M23S					106	399	1	294	1	294													402	439	1	38	297	334	181	207	259	267	376	408	106	180	208	258	268	375			CAGTCTGCCCTGACTCAGCCTCCCTCCGCGTCCGGGTCTCCTGGACAGTCAGTCACCATCTCCTGCACTGGAACCAGCAGTGACGTTGGTGCTTATGACTCTGTCTCCTGGTACCAACAGCACCCAGGCAAAGCCCCCAAACTCATAATTTATGAGGTCAATAAGCGGCCCTCAGGGGTCCCTGATCGCTTCTCTGGCTCCAAGTCTGGCAACACAGCCTCCCTGACCGTCTCTGGGCTCCAGGCTGAGGATGAGGATGATTATTACTGCAGTTCATATGCAGGCAGCAACAAT	QSALTQPPSASGSPGQSVTISCTGTSSDVGAYDSVSWYQQHPGKAPKLIIYEVNKRPSGVPDRFSGSKSGNTASLTVSGLQAEDEDDYYCSSYAGSNN					TGTGGTATTCGGCGGAGGGACCAAGCTGACCGTCCTAG	VVFGGGTKLTVL			CAGTCTGCCCTGACTCAGCCTCCCTCCGCGTCCGGGTCTCCTGGACAGTCAGTCACCATCTCCTGCACTGGAACCAGCAGTGACGTTGGTGGTTATAACTATGTCTCCTGGTACCAACAGCACCCAGGCAAAGCCCCCAAACTCATGATTTATGAGGTCAGTAAGCGGCCCTCAGGGGTCCCTGATCGCTTCTCTGGCTCCAAGTCTGGCAACACGGCCTCCCTGACCGTCTCTGGGCTCCAGGCTGAGGATGAGGCTGATTATTACTGCAGCTCATATGCAGGCAGCAACAAT	QSALTQPPSASGSPGQSVTISCTGTSSDVGGYNYVSWYQQHPGKAPKLMIYEVSKRPSGVPDRFSGSKSGNTASLTVSGLQAEDEADYYCSSYAGSNN					TGTGGTATTCGGCGGAGGGACCAAGCTGACCGTCCTAG	VVFGGGTKLTVL			39	13	2												1	1			248029760816746986-242ac113-0001-012		2167cb4e-0666-4ea1-adbf-ee6d0f6d63cb-007
5f70f22ee10383007e2cc283	NNNNNNNNGGGGGGTCTCAGGAGGCAGCGCTCTCAGGACGTCACCACCATGGCCTGGGCTCTGCTCCTCCTCACCCTCCTCACTCAGGGCACAGGGTCCTGGGCCCAGTCTGCCCTGACTCAGCCTCCCTCCGCGTCCGGGTCTCCTGGACAGTCAGTCACCATCTCCTGCACTGGAACCAGCAGTGACGTTGGTGCTTATGACTATGTCTCCTGGTACCAACAGCACCCAGGCAAAGCCCCCAAACTCATAATTTATGAGGTCAATAAGCGGCCCTCAGGGGTCCCTGATCGCTTCTCTGGCTCCAAGTCTGGCAACACGGCCTCCCTGACCGTCTCTGGGCTCCAGGCTGAGGATGAGGATGATTATTACTGCAGTTCATATGCAGGCAGCAACAATGTTGTGGTATTCGGCGGAGGGACCAAGCTGACCGTCCTAGGTCAGCCCAAGGCTGCCCCCTCG		FALSE	TRUE	TRUE	FALSE		IGL	IGLV2-8*01			IGLJ2*01,IGLJ3*01		CAGTCTGCCCTGACTCAGCCTCCCTCCGCGTCCGGGTCTCCTGGACAGTCAGTCACCATCTCCTGCACTGGAACCAGCAGTGACGTTGGTGCTTATGACTATGTCTCCTGGTACCAACAGCACCCAGGCAAAGCCCCCAAACTCATAATTTATGAGGTCAATAAGCGGCCCTCAGGGGTCCCTGATCGCTTCTCTGGCTCCAAGTCTGGCAACACGGCCTCCCTGACCGTCTCTGGGCTCCAGGCTGAGGATGAGGATGATTATTACTGCAGTTCATATGCAGGCAGCAACAATGTTGTGGTATTCGGCGGAGGGACCAAGCTGACCGTCCTAG	QSALTQPPSASGSPGQSVTISCTGTSSDVGAYDYVSWYQQHPGKAPKLIIYEVNKRPSGVPDRFSGSKSGNTASLTVSGLQAEDEDDYYCSSYAGSNNVVVFGGGTKLTVL	CAGTCTGCCCTGACTCAGCCTCCCTCCGCGTCCGGGTCTCCTGGACAGTCAGTCACCATCTCCTGCACTGGAACCAGCAGTGACGTTGGTGGTTATAACTATGTCTCCTGGTACCAACAGCACCCAGGCAAAGCCCCCAAACTCATGATTTATGAGGTCAGTAAGCGGCCCTCAGGGGTCCCTGATCGCTTCTCTGGCTCCAAGTCTGGCAACACGGCCTCCCTGACCGTCTCTGGGCTCCAGGCTGAGGATGAGGCTGATTATTACTGCAGCTCATATGCAGGCAGCAACAATNNTGTGGTATTCGGCGGAGGGACCAAGCTGACCGTCCTAG	QSALTQPPSASGSPGQSVTISCTGTSSDVGGYNYVSWYQQHPGKAPKLMIYEVSKRPSGVPDRFSGSKSGNTASLTVSGLQAEDEADYYCSSYAGSNNXVVFGGGTKLTVL	TGCAGTTCATATGCAGGCAGCAACAATGTTGTGGTATTC	CSSYAGSNNVVVF	GT						AGCAGTGACGTTGGTGCTTATGACTAT	SSDVGAYDY	GAGGTCAAT	EVN	AGTTCATATGCAGGCAGCAACAATGTTGTGGTA	SSYAGSNNVVV	CAGTCTGCCCTGACTCAGCCTCCCTCCGCGTCCGGGTCTCCTGGACAGTCAGTCACCATCTCCTGCACTGGAACC	QSALTQPPSASGSPGQSVTISCTGT	GTCTCCTGGTACCAACAGCACCCAGGCAAAGCCCCCAAACTCATAATTTAT	VSWYQQHPGKAPKLIIY	AAGCGGCCCTCAGGGGTCCCTGATCGCTTCTCTGGCTCCAAGTCTGGCAACACGGCCTCCCTGACCGTCTCTGGGCTCCAGGCTGAGGATGAGGATGATTATTACTGC	KRPSGVPDRFSGSKSGNTASLTVSGLQAEDEDDYYC			441.224	97.959	9.125e-126	105S294M63S3N									73.749	100	3.05e-17	401S38M23S					106	399	1	294	1	294													402	439	1	38	297	334	181	207	259	267	376	408	106	180	208	258	268	375			CAGTCTGCCCTGACTCAGCCTCCCTCCGCGTCCGGGTCTCCTGGACAGTCAGTCACCATCTCCTGCACTGGAACCAGCAGTGACGTTGGTGCTTATGACTATGTCTCCTGGTACCAACAGCACCCAGGCAAAGCCCCCAAACTCATAATTTATGAGGTCAATAAGCGGCCCTCAGGGGTCCCTGATCGCTTCTCTGGCTCCAAGTCTGGCAACACGGCCTCCCTGACCGTCTCTGGGCTCCAGGCTGAGGATGAGGATGATTATTACTGCAGTTCATATGCAGGCAGCAACAAT	QSALTQPPSASGSPGQSVTISCTGTSSDVGAYDYVSWYQQHPGKAPKLIIYEVNKRPSGVPDRFSGSKSGNTASLTVSGLQAEDEDDYYCSSYAGSNN					TGTGGTATTCGGCGGAGGGACCAAGCTGACCGTCCTAG	VVFGGGTKLTVL			CAGTCTGCCCTGACTCAGCCTCCCTCCGCGTCCGGGTCTCCTGGACAGTCAGTCACCATCTCCTGCACTGGAACCAGCAGTGACGTTGGTGGTTATAACTATGTCTCCTGGTACCAACAGCACCCAGGCAAAGCCCCCAAACTCATGATTTATGAGGTCAGTAAGCGGCCCTCAGGGGTCCCTGATCGCTTCTCTGGCTCCAAGTCTGGCAACACGGCCTCCCTGACCGTCTCTGGGCTCCAGGCTGAGGATGAGGCTGATTATTACTGCAGCTCATATGCAGGCAGCAACAAT	QSALTQPPSASGSPGQSVTISCTGTSSDVGGYNYVSWYQQHPGKAPKLMIYEVSKRPSGVPDRFSGSKSGNTASLTVSGLQAEDEADYYCSSYAGSNN					TGTGGTATTCGGCGGAGGGACCAAGCTGACCGTCCTAG	VVFGGGTKLTVL			39	13	2												5	1			248029760816746986-242ac113-0001-012		2167cb4e-0666-4ea1-adbf-ee6d0f6d63cb-007
5f70f253e10383007e2d8fba	NNNNNNNNNNATCTCGGCTTCGCTGAAAGGATCTACGGGGCTGGGGTCTCAGGAGGCAGCGCTCTCAGGACGTCACCACCATGGCCTGGGCTCTGCTCCTCCTCACCCTCCTCACTCAGGGCACAGGGTCCTGGGCCCAGTCTGCCCTGACTCAGCCTCCCTCCGCGTCCGGGTCTCCTGGACAGTCAGTCACCATCTCCTGCACTGGAACCAGCAGTGACGTTGNTGCTTATGACTATGTCTCCTGGTACCAACAGCACCCAGGCAAAGCCCCCAAACTCATAATTTATGAGGTCAATAAGCGGCCCTCAGGGGTCCCTGATCGCTTCTCTGGCTCCAAGTCTGGCAACACGGCCTCCCTGACCGTCNCTGGGCTCCAGGCTGAGGATGAGGATGATTATTACTGCAGTTCATATGCAGGCAGCAACAATGTTGTGGTATTCGGCGGAGGGACCAAGCTGACCGTCCTAGGTCAGCCCAAGGCTGCCCCCTCG		FALSE	TRUE	TRUE	FALSE		IGL	IGLV2-8*01			IGLJ2*01,IGLJ3*01		CAGTCTGCCCTGACTCAGCCTCCCTCCGCGTCCGGGTCTCCTGGACAGTCAGTCACCATCTCCTGCACTGGAACCAGCAGTGACGTTGNTGCTTATGACTATGTCTCCTGGTACCAACAGCACCCAGGCAAAGCCCCCAAACTCATAATTTATGAGGTCAATAAGCGGCCCTCAGGGGTCCCTGATCGCTTCTCTGGCTCCAAGTCTGGCAACACGGCCTCCCTGACCGTCNCTGGGCTCCAGGCTGAGGATGAGGATGATTATTACTGCAGTTCATATGCAGGCAGCAACAATGTTGTGGTATTCGGCGGAGGGACCAAGCTGACCGTCCTAG	QSALTQPPSASGSPGQSVTISCTGTSSDVXAYDYVSWYQQHPGKAPKLIIYEVNKRPSGVPDRFSGSKSGNTASLTVXGLQAEDEDDYYCSSYAGSNNVVVFGGGTKLTVL	CAGTCTGCCCTGACTCAGCCTCCCTCCGCGTCCGGGTCTCCTGGACAGTCAGTCACCATCTCCTGCACTGGAACCAGCAGTGACGTTGGTGGTTATAACTATGTCTCCTGGTACCAACAGCACCCAGGCAAAGCCCCCAAACTCATGATTTATGAGGTCAGTAAGCGGCCCTCAGGGGTCCCTGATCGCTTCTCTGGCTCCAAGTCTGGCAACACGGCCTCCCTGACCGTCTCTGGGCTCCAGGCTGAGGATGAGGCTGATTATTACTGCAGCTCATATGCAGGCAGCAACAATNNTGTGGTATTCGGCGGAGGGACCAAGCTGACCGTCCTAG	QSALTQPPSASGSPGQSVTISCTGTSSDVGGYNYVSWYQQHPGKAPKLMIYEVSKRPSGVPDRFSGSKSGNTASLTVSGLQAEDEADYYCSSYAGSNNXVVFGGGTKLTVL	TGCAGTTCATATGCAGGCAGCAACAATGTTGTGGTATTC	CSSYAGSNNVVVF	GT						AGCAGTGACGTTGNTGCTTATGACTAT	SSDVXAYDY	GAGGTCAAT	EVN	AGTTCATATGCAGGCAGCAACAATGTTGTGGTA	SSYAGSNNVVV	CAGTCTGCCCTGACTCAGCCTCCCTCCGCGTCCGGGTCTCCTGGACAGTCAGTCACCATCTCCTGCACTGGAACC	QSALTQPPSASGSPGQSVTISCTGT	GTCTCCTGGTACCAACAGCACCCAGGCAAAGCCCCCAAACTCATAATTTAT	VSWYQQHPGKAPKLIIY	AAGCGGCCCTCAGGGGTCCCTGATCGCTTCTCTGGCTCCAAGTCTGGCAACACGGCCTCCCTGACCGTCNCTGGGCTCCAGGCTGAGGATGAGGATGATTATTACTGC	KRPSGVPDRFSGSKSGNTASLTVXGLQAEDEDDYYC			434.991	97.279	7.366e-124	137S294M63S3N									73.749	100	3.267e-17	433S38M23S					138	431	1	294	1	294													434	471	1	38	297	334	213	239	291	299	408	440	138	212	240	290	300	407			CAGTCTGCCCTGACTCAGCCTCCCTCCGCGTCCGGGTCTCCTGGACAGTCAGTCACCATCTCCTGCACTGGAACCAGCAGTGACGTTGNTGCTTATGACTATGTCTCCTGGTACCAACAGCACCCAGGCAAAGCCCCCAAACTCATAATTTATGAGGTCAATAAGCGGCCCTCAGGGGTCCCTGATCGCTTCTCTGGCTCCAAGTCTGGCAACACGGCCTCCCTGACCGTCNCTGGGCTCCAGGCTGAGGATGAGGATGATTATTACTGCAGTTCATATGCAGGCAGCAACAAT	QSALTQPPSASGSPGQSVTISCTGTSSDVXAYDYVSWYQQHPGKAPKLIIYEVNKRPSGVPDRFSGSKSGNTASLTVXGLQAEDEDDYYCSSYAGSNN					TGTGGTATTCGGCGGAGGGACCAAGCTGACCGTCCTAG	VVFGGGTKLTVL			CAGTCTGCCCTGACTCAGCCTCCCTCCGCGTCCGGGTCTCCTGGACAGTCAGTCACCATCTCCTGCACTGGAACCAGCAGTGACGTTGGTGGTTATAACTATGTCTCCTGGTACCAACAGCACCCAGGCAAAGCCCCCAAACTCATGATTTATGAGGTCAGTAAGCGGCCCTCAGGGGTCCCTGATCGCTTCTCTGGCTCCAAGTCTGGCAACACGGCCTCCCTGACCGTCTCTGGGCTCCAGGCTGAGGATGAGGCTGATTATTACTGCAGCTCATATGCAGGCAGCAACAAT	QSALTQPPSASGSPGQSVTISCTGTSSDVGGYNYVSWYQQHPGKAPKLMIYEVSKRPSGVPDRFSGSKSGNTASLTVSGLQAEDEADYYCSSYAGSNN					TGTGGTATTCGGCGGAGGGACCAAGCTGACCGTCCTAG	VVFGGGTKLTVL			39	13	2												7	1			248029760816746986-242ac113-0001-012		2167cb4e-0666-4ea1-adbf-ee6d0f6d63cb-007
5f70f253e10383007e2dad9b	NNNNNNNNGGCTGGGGTCTCAGGAGGCAGCGCTCTCAGGACGTCACCACCATGGCCTGGGCTCTGCTCCTCCTCACCCTCCTCACTCAGGGCACAGGGTCCTGGGCCCAGTCTGCCCTGACTCAGCCTCCCTCCGCGTCCGGGTCTCCTGGACAGTCAGTCACCATCTCCTGCACTGGAACCAGCAGTGACGTTGGTGCTTATGACTATGTCTCCTGGTACCAACAGCACCCAGGCAAAGCCCCCAAACTCATAATTTATGAGGTCAATAAGCGGCCCTCAGGGGTCCCTGATCGCTTCTCTGGCTCCAAGTCTGGCAACACGGCCTCCCTGACCGTCTCTGGGCTCCAGGCTGAGGATGAGGATGATTATTACTGCAGTTCATATGCAGGCAGCAACAATGTTGTGGTATTCGGCGGAGGGACCAAGCTGACCGTCCTAGGTCAGCCCAAGGCTGCCCCCTCG		FALSE	TRUE	TRUE	FALSE		IGL	IGLV2-8*01			IGLJ2*01,IGLJ3*01		CAGTCTGCCCTGACTCAGCCTCCCTCCGCGTCCGGGTCTCCTGGACAGTCAGTCACCATCTCCTGCACTGGAACCAGCAGTGACGTTGGTGCTTATGACTATGTCTCCTGGTACCAACAGCACCCAGGCAAAGCCCCCAAACTCATAATTTATGAGGTCAATAAGCGGCCCTCAGGGGTCCCTGATCGCTTCTCTGGCTCCAAGTCTGGCAACACGGCCTCCCTGACCGTCTCTGGGCTCCAGGCTGAGGATGAGGATGATTATTACTGCAGTTCATATGCAGGCAGCAACAATGTTGTGGTATTCGGCGGAGGGACCAAGCTGACCGTCCTAG	QSALTQPPSASGSPGQSVTISCTGTSSDVGAYDYVSWYQQHPGKAPKLIIYEVNKRPSGVPDRFSGSKSGNTASLTVSGLQAEDEDDYYCSSYAGSNNVVVFGGGTKLTVL	CAGTCTGCCCTGACTCAGCCTCCCTCCGCGTCCGGGTCTCCTGGACAGTCAGTCACCATCTCCTGCACTGGAACCAGCAGTGACGTTGGTGGTTATAACTATGTCTCCTGGTACCAACAGCACCCAGGCAAAGCCCCCAAACTCATGATTTATGAGGTCAGTAAGCGGCCCTCAGGGGTCCCTGATCGCTTCTCTGGCTCCAAGTCTGGCAACACGGCCTCCCTGACCGTCTCTGGGCTCCAGGCTGAGGATGAGGCTGATTATTACTGCAGCTCATATGCAGGCAGCAACAATNNTGTGGTATTCGGCGGAGGGACCAAGCTGACCGTCCTAG	QSALTQPPSASGSPGQSVTISCTGTSSDVGGYNYVSWYQQHPGKAPKLMIYEVSKRPSGVPDRFSGSKSGNTASLTVSGLQAEDEADYYCSSYAGSNNXVVFGGGTKLTVL	TGCAGTTCATATGCAGGCAGCAACAATGTTGTGGTATTC	CSSYAGSNNVVVF	GT						AGCAGTGACGTTGGTGCTTATGACTAT	SSDVGAYDY	GAGGTCAAT	EVN	AGTTCATATGCAGGCAGCAACAATGTTGTGGTA	SSYAGSNNVVV	CAGTCTGCCCTGACTCAGCCTCCCTCCGCGTCCGGGTCTCCTGGACAGTCAGTCACCATCTCCTGCACTGGAACC	QSALTQPPSASGSPGQSVTISCTGT	GTCTCCTGGTACCAACAGCACCCAGGCAAAGCCCCCAAACTCATAATTTAT	VSWYQQHPGKAPKLIIY	AAGCGGCCCTCAGGGGTCCCTGATCGCTTCTCTGGCTCCAAGTCTGGCAACACGGCCTCCCTGACCGTCTCTGGGCTCCAGGCTGAGGATGAGGATGATTATTACTGC	KRPSGVPDRFSGSKSGNTASLTVSGLQAEDEDDYYC			441.224	97.959	9.167e-126	107S294M63S3N									73.749	100	3.064e-17	403S38M23S					108	401	1	294	1	294													404	441	1	38	297	334	183	209	261	269	378	410	108	182	210	260	270	377			CAGTCTGCCCTGACTCAGCCTCCCTCCGCGTCCGGGTCTCCTGGACAGTCAGTCACCATCTCCTGCACTGGAACCAGCAGTGACGTTGGTGCTTATGACTATGTCTCCTGGTACCAACAGCACCCAGGCAAAGCCCCCAAACTCATAATTTATGAGGTCAATAAGCGGCCCTCAGGGGTCCCTGATCGCTTCTCTGGCTCCAAGTCTGGCAACACGGCCTCCCTGACCGTCTCTGGGCTCCAGGCTGAGGATGAGGATGATTATTACTGCAGTTCATATGCAGGCAGCAACAAT	QSALTQPPSASGSPGQSVTISCTGTSSDVGAYDYVSWYQQHPGKAPKLIIYEVNKRPSGVPDRFSGSKSGNTASLTVSGLQAEDEDDYYCSSYAGSNN					TGTGGTATTCGGCGGAGGGACCAAGCTGACCGTCCTAG	VVFGGGTKLTVL			CAGTCTGCCCTGACTCAGCCTCCCTCCGCGTCCGGGTCTCCTGGACAGTCAGTCACCATCTCCTGCACTGGAACCAGCAGTGACGTTGGTGGTTATAACTATGTCTCCTGGTACCAACAGCACCCAGGCAAAGCCCCCAAACTCATGATTTATGAGGTCAGTAAGCGGCCCTCAGGGGTCCCTGATCGCTTCTCTGGCTCCAAGTCTGGCAACACGGCCTCCCTGACCGTCTCTGGGCTCCAGGCTGAGGATGAGGCTGATTATTACTGCAGCTCATATGCAGGCAGCAACAAT	QSALTQPPSASGSPGQSVTISCTGTSSDVGGYNYVSWYQQHPGKAPKLMIYEVSKRPSGVPDRFSGSKSGNTASLTVSGLQAEDEADYYCSSYAGSNN					TGTGGTATTCGGCGGAGGGACCAAGCTGACCGTCCTAG	VVFGGGTKLTVL			39	13	2												4	1			248029760816746986-242ac113-0001-012		2167cb4e-0666-4ea1-adbf-ee6d0f6d63cb-007
5f70f260e10383007e2dfa7f	NNNNNNNNNNGGGGTCTCAGGAGGCAGCGCTCTCAGGACGTCACCACCATGGCCTGGGCTCTGCTCCTCCTCACCCTCCTCACTCAGGGCACAGGGTCCTGGGCCCAGTCTGCCCTGACTCAGCCTCCCTCCGCGTCCGGGTCTCCTGGACAGTCAGTCACCATCTCCTGCACTGGAACCAGCAGTGACGTTGGTGCTTATGACTATGTCTCCTGGTACCAACAGCACCCAGGCAAAGCCCCCAAACTCATAATTTATGAGGTCAATAAGCGGCCCTCAGGGGTCCCTGATCGCTTCTCTGGCTCCAAGTCTGGCAACACGGCCTCCCTGACCGTCTCTGGGCTCCAGGCTGAGGATGAGGATGATTATTACTGCAGTTCATATGCAGGCAGCAACAATGTTGTGGTATTCGGCGGAGGGACCAAGCTGACCGTCCTAGGTCAGCCCAAGGCTGCCCCCTCG		FALSE	TRUE	TRUE	FALSE		IGL	IGLV2-8*01			IGLJ2*01,IGLJ3*01		CAGTCTGCCCTGACTCAGCCTCCCTCCGCGTCCGGGTCTCCTGGACAGTCAGTCACCATCTCCTGCACTGGAACCAGCAGTGACGTTGGTGCTTATGACTATGTCTCCTGGTACCAACAGCACCCAGGCAAAGCCCCCAAACTCATAATTTATGAGGTCAATAAGCGGCCCTCAGGGGTCCCTGATCGCTTCTCTGGCTCCAAGTCTGGCAACACGGCCTCCCTGACCGTCTCTGGGCTCCAGGCTGAGGATGAGGATGATTATTACTGCAGTTCATATGCAGGCAGCAACAATGTTGTGGTATTCGGCGGAGGGACCAAGCTGACCGTCCTAG	QSALTQPPSASGSPGQSVTISCTGTSSDVGAYDYVSWYQQHPGKAPKLIIYEVNKRPSGVPDRFSGSKSGNTASLTVSGLQAEDEDDYYCSSYAGSNNVVVFGGGTKLTVL	CAGTCTGCCCTGACTCAGCCTCCCTCCGCGTCCGGGTCTCCTGGACAGTCAGTCACCATCTCCTGCACTGGAACCAGCAGTGACGTTGGTGGTTATAACTATGTCTCCTGGTACCAACAGCACCCAGGCAAAGCCCCCAAACTCATGATTTATGAGGTCAGTAAGCGGCCCTCAGGGGTCCCTGATCGCTTCTCTGGCTCCAAGTCTGGCAACACGGCCTCCCTGACCGTCTCTGGGCTCCAGGCTGAGGATGAGGCTGATTATTACTGCAGCTCATATGCAGGCAGCAACAATNNTGTGGTATTCGGCGGAGGGACCAAGCTGACCGTCCTAG	QSALTQPPSASGSPGQSVTISCTGTSSDVGGYNYVSWYQQHPGKAPKLMIYEVSKRPSGVPDRFSGSKSGNTASLTVSGLQAEDEADYYCSSYAGSNNXVVFGGGTKLTVL	TGCAGTTCATATGCAGGCAGCAACAATGTTGTGGTATTC	CSSYAGSNNVVVF	GT						AGCAGTGACGTTGGTGCTTATGACTAT	SSDVGAYDY	GAGGTCAAT	EVN	AGTTCATATGCAGGCAGCAACAATGTTGTGGTA	SSYAGSNNVVV	CAGTCTGCCCTGACTCAGCCTCCCTCCGCGTCCGGGTCTCCTGGACAGTCAGTCACCATCTCCTGCACTGGAACC	QSALTQPPSASGSPGQSVTISCTGT	GTCTCCTGGTACCAACAGCACCCAGGCAAAGCCCCCAAACTCATAATTTAT	VSWYQQHPGKAPKLIIY	AAGCGGCCCTCAGGGGTCCCTGATCGCTTCTCTGGCTCCAAGTCTGGCAACACGGCCTCCCTGACCGTCTCTGGGCTCCAGGCTGAGGATGAGGATGATTATTACTGC	KRPSGVPDRFSGSKSGNTASLTVSGLQAEDEDDYYC			441.224	97.959	9.125e-126	105S294M63S3N									73.749	100	3.05e-17	401S38M23S					106	399	1	294	1	294													402	439	1	38	297	334	181	207	259	267	376	408	106	180	208	258	268	375			CAGTCTGCCCTGACTCAGCCTCCCTCCGCGTCCGGGTCTCCTGGACAGTCAGTCACCATCTCCTGCACTGGAACCAGCAGTGACGTTGGTGCTTATGACTATGTCTCCTGGTACCAACAGCACCCAGGCAAAGCCCCCAAACTCATAATTTATGAGGTCAATAAGCGGCCCTCAGGGGTCCCTGATCGCTTCTCTGGCTCCAAGTCTGGCAACACGGCCTCCCTGACCGTCTCTGGGCTCCAGGCTGAGGATGAGGATGATTATTACTGCAGTTCATATGCAGGCAGCAACAAT	QSALTQPPSASGSPGQSVTISCTGTSSDVGAYDYVSWYQQHPGKAPKLIIYEVNKRPSGVPDRFSGSKSGNTASLTVSGLQAEDEDDYYCSSYAGSNN					TGTGGTATTCGGCGGAGGGACCAAGCTGACCGTCCTAG	VVFGGGTKLTVL			CAGTCTGCCCTGACTCAGCCTCCCTCCGCGTCCGGGTCTCCTGGACAGTCAGTCACCATCTCCTGCACTGGAACCAGCAGTGACGTTGGTGGTTATAACTATGTCTCCTGGTACCAACAGCACCCAGGCAAAGCCCCCAAACTCATGATTTATGAGGTCAGTAAGCGGCCCTCAGGGGTCCCTGATCGCTTCTCTGGCTCCAAGTCTGGCAACACGGCCTCCCTGACCGTCTCTGGGCTCCAGGCTGAGGATGAGGCTGATTATTACTGCAGCTCATATGCAGGCAGCAACAAT	QSALTQPPSASGSPGQSVTISCTGTSSDVGGYNYVSWYQQHPGKAPKLMIYEVSKRPSGVPDRFSGSKSGNTASLTVSGLQAEDEADYYCSSYAGSNN					TGTGGTATTCGGCGGAGGGACCAAGCTGACCGTCCTAG	VVFGGGTKLTVL			39	13	2												13	2			248029760816746986-242ac113-0001-012		2167cb4e-0666-4ea1-adbf-ee6d0f6d63cb-007
5f70f26ee10383007e2e3ed8	NNNNNNNNGGGGGTCTCAGGAGGCAGCGCTCTCAGGACGTCACCACCATGGCCTGGGCTCTGCTCCTCCTCACCCTCCTCACTCAGGGCACAGGGTCCTGGGCCCAGTCTGCCCTGACTCAGCCTCCCTCCGCGTCCGGGTCTCCTGGACAGTCAGTCACCATCTCCTGCACTGGAACCAGCAGTGACGTTGGTGCTTATGACTATGTCTCCTGGTACCAACAGCACCCAGGCAAAGCCCCCAAACTCATAATTTATGAGGTCAATAAGCGGCCCTCAGGGGTCCCTGATCGCTTCTCTGGCTCCAAGTCTGGCAACACGGCCTCCCTGACCGTCTCTGGGCTCCAGGCTGAGGATGAGGATGATTATTACTGCAGTTCATATGCAGGCAGCAACAATGTTGTGGTATTCGGCGGAGGGACCAAGCTGACCGTCCTAGGTCAGCCCAAGGCTGCCCCCTCG		FALSE	TRUE	TRUE	FALSE		IGL	IGLV2-8*01			IGLJ2*01,IGLJ3*01		CAGTCTGCCCTGACTCAGCCTCCCTCCGCGTCCGGGTCTCCTGGACAGTCAGTCACCATCTCCTGCACTGGAACCAGCAGTGACGTTGGTGCTTATGACTATGTCTCCTGGTACCAACAGCACCCAGGCAAAGCCCCCAAACTCATAATTTATGAGGTCAATAAGCGGCCCTCAGGGGTCCCTGATCGCTTCTCTGGCTCCAAGTCTGGCAACACGGCCTCCCTGACCGTCTCTGGGCTCCAGGCTGAGGATGAGGATGATTATTACTGCAGTTCATATGCAGGCAGCAACAATGTTGTGGTATTCGGCGGAGGGACCAAGCTGACCGTCCTAG	QSALTQPPSASGSPGQSVTISCTGTSSDVGAYDYVSWYQQHPGKAPKLIIYEVNKRPSGVPDRFSGSKSGNTASLTVSGLQAEDEDDYYCSSYAGSNNVVVFGGGTKLTVL	CAGTCTGCCCTGACTCAGCCTCCCTCCGCGTCCGGGTCTCCTGGACAGTCAGTCACCATCTCCTGCACTGGAACCAGCAGTGACGTTGGTGGTTATAACTATGTCTCCTGGTACCAACAGCACCCAGGCAAAGCCCCCAAACTCATGATTTATGAGGTCAGTAAGCGGCCCTCAGGGGTCCCTGATCGCTTCTCTGGCTCCAAGTCTGGCAACACGGCCTCCCTGACCGTCTCTGGGCTCCAGGCTGAGGATGAGGCTGATTATTACTGCAGCTCATATGCAGGCAGCAACAATNNTGTGGTATTCGGCGGAGGGACCAAGCTGACCGTCCTAG	QSALTQPPSASGSPGQSVTISCTGTSSDVGGYNYVSWYQQHPGKAPKLMIYEVSKRPSGVPDRFSGSKSGNTASLTVSGLQAEDEADYYCSSYAGSNNXVVFGGGTKLTVL	TGCAGTTCATATGCAGGCAGCAACAATGTTGTGGTATTC	CSSYAGSNNVVVF	GT						AGCAGTGACGTTGGTGCTTATGACTAT	SSDVGAYDY	GAGGTCAAT	EVN	AGTTCATATGCAGGCAGCAACAATGTTGTGGTA	SSYAGSNNVVV	CAGTCTGCCCTGACTCAGCCTCCCTCCGCGTCCGGGTCTCCTGGACAGTCAGTCACCATCTCCTGCACTGGAACC	QSALTQPPSASGSPGQSVTISCTGT	GTCTCCTGGTACCAACAGCACCCAGGCAAAGCCCCCAAACTCATAATTTAT	VSWYQQHPGKAPKLIIY	AAGCGGCCCTCAGGGGTCCCTGATCGCTTCTCTGGCTCCAAGTCTGGCAACACGGCCTCCCTGACCGTCTCTGGGCTCCAGGCTGAGGATGAGGATGATTATTACTGC	KRPSGVPDRFSGSKSGNTASLTVSGLQAEDEDDYYC			441.224	97.959	9.104e-126	104S294M63S3N									73.749	100	3.044e-17	400S38M23S					105	398	1	294	1	294													401	438	1	38	297	334	180	206	258	266	375	407	105	179	207	257	267	374			CAGTCTGCCCTGACTCAGCCTCCCTCCGCGTCCGGGTCTCCTGGACAGTCAGTCACCATCTCCTGCACTGGAACCAGCAGTGACGTTGGTGCTTATGACTATGTCTCCTGGTACCAACAGCACCCAGGCAAAGCCCCCAAACTCATAATTTATGAGGTCAATAAGCGGCCCTCAGGGGTCCCTGATCGCTTCTCTGGCTCCAAGTCTGGCAACACGGCCTCCCTGACCGTCTCTGGGCTCCAGGCTGAGGATGAGGATGATTATTACTGCAGTTCATATGCAGGCAGCAACAAT	QSALTQPPSASGSPGQSVTISCTGTSSDVGAYDYVSWYQQHPGKAPKLIIYEVNKRPSGVPDRFSGSKSGNTASLTVSGLQAEDEDDYYCSSYAGSNN					TGTGGTATTCGGCGGAGGGACCAAGCTGACCGTCCTAG	VVFGGGTKLTVL			CAGTCTGCCCTGACTCAGCCTCCCTCCGCGTCCGGGTCTCCTGGACAGTCAGTCACCATCTCCTGCACTGGAACCAGCAGTGACGTTGGTGGTTATAACTATGTCTCCTGGTACCAACAGCACCCAGGCAAAGCCCCCAAACTCATGATTTATGAGGTCAGTAAGCGGCCCTCAGGGGTCCCTGATCGCTTCTCTGGCTCCAAGTCTGGCAACACGGCCTCCCTGACCGTCTCTGGGCTCCAGGCTGAGGATGAGGCTGATTATTACTGCAGCTCATATGCAGGCAGCAACAAT	QSALTQPPSASGSPGQSVTISCTGTSSDVGGYNYVSWYQQHPGKAPKLMIYEVSKRPSGVPDRFSGSKSGNTASLTVSGLQAEDEADYYCSSYAGSNN					TGTGGTATTCGGCGGAGGGACCAAGCTGACCGTCCTAG	VVFGGGTKLTVL			39	13	2												5	1			248029760816746986-242ac113-0001-012		2167cb4e-0666-4ea1-adbf-ee6d0f6d63cb-007
5f70f281e10383007e2eb65b	NNNNNNNNGCTGGGGTCTCAGGAGGCAGCGCTCTCAGGACGTCACCACCATGGCCTGGGCTCTGCTCCTCCTCACCCTCCTCACTCAGGGCACAGGGTCCTGGGCCCAGTCTGCCCTGACTCAGCCTCCCTCCGCGTCCGGGTCTCCTGGACAGTCAGTCACCATCTCCTGCACTGGAACCAGCAGTGACGTTGGTGCTTATGACTATGTCTCCTGGTACCAACAGCACCCAGGCAAAGCCCCCAAACTCATAATTTATGAGGTCAATAAGCGGCCCTCAGGGGTCCCTGATCGCTTCTCTGGCTCCAAGTCTGGCAACACGGCCTCCCTGACCGTCTCTGGGCTCCAGGCTGAGGATGAGGATGATTATTACTGCAGTTCATATGCAGGCAGCAACAATGTTGTGGTATTCGGCGGAGGGACCAAGCTGACCGTCCTAGGTCAGCCCAAGGCTGCCCCCTCG		FALSE	TRUE	TRUE	FALSE		IGL	IGLV2-8*01			IGLJ2*01,IGLJ3*01		CAGTCTGCCCTGACTCAGCCTCCCTCCGCGTCCGGGTCTCCTGGACAGTCAGTCACCATCTCCTGCACTGGAACCAGCAGTGACGTTGGTGCTTATGACTATGTCTCCTGGTACCAACAGCACCCAGGCAAAGCCCCCAAACTCATAATTTATGAGGTCAATAAGCGGCCCTCAGGGGTCCCTGATCGCTTCTCTGGCTCCAAGTCTGGCAACACGGCCTCCCTGACCGTCTCTGGGCTCCAGGCTGAGGATGAGGATGATTATTACTGCAGTTCATATGCAGGCAGCAACAATGTTGTGGTATTCGGCGGAGGGACCAAGCTGACCGTCCTAG	QSALTQPPSASGSPGQSVTISCTGTSSDVGAYDYVSWYQQHPGKAPKLIIYEVNKRPSGVPDRFSGSKSGNTASLTVSGLQAEDEDDYYCSSYAGSNNVVVFGGGTKLTVL	CAGTCTGCCCTGACTCAGCCTCCCTCCGCGTCCGGGTCTCCTGGACAGTCAGTCACCATCTCCTGCACTGGAACCAGCAGTGACGTTGGTGGTTATAACTATGTCTCCTGGTACCAACAGCACCCAGGCAAAGCCCCCAAACTCATGATTTATGAGGTCAGTAAGCGGCCCTCAGGGGTCCCTGATCGCTTCTCTGGCTCCAAGTCTGGCAACACGGCCTCCCTGACCGTCTCTGGGCTCCAGGCTGAGGATGAGGCTGATTATTACTGCAGCTCATATGCAGGCAGCAACAATNNTGTGGTATTCGGCGGAGGGACCAAGCTGACCGTCCTAG	QSALTQPPSASGSPGQSVTISCTGTSSDVGGYNYVSWYQQHPGKAPKLMIYEVSKRPSGVPDRFSGSKSGNTASLTVSGLQAEDEADYYCSSYAGSNNXVVFGGGTKLTVL	TGCAGTTCATATGCAGGCAGCAACAATGTTGTGGTATTC	CSSYAGSNNVVVF	GT						AGCAGTGACGTTGGTGCTTATGACTAT	SSDVGAYDY	GAGGTCAAT	EVN	AGTTCATATGCAGGCAGCAACAATGTTGTGGTA	SSYAGSNNVVV	CAGTCTGCCCTGACTCAGCCTCCCTCCGCGTCCGGGTCTCCTGGACAGTCAGTCACCATCTCCTGCACTGGAACC	QSALTQPPSASGSPGQSVTISCTGT	GTCTCCTGGTACCAACAGCACCCAGGCAAAGCCCCCAAACTCATAATTTAT	VSWYQQHPGKAPKLIIY	AAGCGGCCCTCAGGGGTCCCTGATCGCTTCTCTGGCTCCAAGTCTGGCAACACGGCCTCCCTGACCGTCTCTGGGCTCCAGGCTGAGGATGAGGATGATTATTACTGC	KRPSGVPDRFSGSKSGNTASLTVSGLQAEDEDDYYC			441.224	97.959	9.146e-126	106S294M63S3N									73.749	100	3.057e-17	402S38M23S					107	400	1	294	1	294													403	440	1	38	297	334	182	208	260	268	377	409	107	181	209	259	269	376			CAGTCTGCCCTGACTCAGCCTCCCTCCGCGTCCGGGTCTCCTGGACAGTCAGTCACCATCTCCTGCACTGGAACCAGCAGTGACGTTGGTGCTTATGACTATGTCTCCTGGTACCAACAGCACCCAGGCAAAGCCCCCAAACTCATAATTTATGAGGTCAATAAGCGGCCCTCAGGGGTCCCTGATCGCTTCTCTGGCTCCAAGTCTGGCAACACGGCCTCCCTGACCGTCTCTGGGCTCCAGGCTGAGGATGAGGATGATTATTACTGCAGTTCATATGCAGGCAGCAACAAT	QSALTQPPSASGSPGQSVTISCTGTSSDVGAYDYVSWYQQHPGKAPKLIIYEVNKRPSGVPDRFSGSKSGNTASLTVSGLQAEDEDDYYCSSYAGSNN					TGTGGTATTCGGCGGAGGGACCAAGCTGACCGTCCTAG	VVFGGGTKLTVL			CAGTCTGCCCTGACTCAGCCTCCCTCCGCGTCCGGGTCTCCTGGACAGTCAGTCACCATCTCCTGCACTGGAACCAGCAGTGACGTTGGTGGTTATAACTATGTCTCCTGGTACCAACAGCACCCAGGCAAAGCCCCCAAACTCATGATTTATGAGGTCAGTAAGCGGCCCTCAGGGGTCCCTGATCGCTTCTCTGGCTCCAAGTCTGGCAACACGGCCTCCCTGACCGTCTCTGGGCTCCAGGCTGAGGATGAGGCTGATTATTACTGCAGCTCATATGCAGGCAGCAACAAT	QSALTQPPSASGSPGQSVTISCTGTSSDVGGYNYVSWYQQHPGKAPKLMIYEVSKRPSGVPDRFSGSKSGNTASLTVSGLQAEDEADYYCSSYAGSNN					TGTGGTATTCGGCGGAGGGACCAAGCTGACCGTCCTAG	VVFGGGTKLTVL			39	13	2												17	3			248029760816746986-242ac113-0001-012		2167cb4e-0666-4ea1-adbf-ee6d0f6d63cb-007
5f70f287e10383007e2ee524	NNNNNNNNGGCTGGGGTCTCAGGAGGCAGCGCTCTCAGGACGTCACCACCATGGCCTGCGCTCTGCTCCTCCTCACCCTCCTCACTCAGGGCACAGGGTCCTGGGCCCAGTCTGCCCTGACTCCGCCTCCCTCCGCGTCCGGTTCTCCTGGCCAGTCAGTCACCATCTCCTGCACTGGAACCAGCAGTGACGTTGGTGCTTATGACTATGTCTCCTGGTACCAACAGCACCCAGGCAAAGCCCCCAAACTCATCATGTATGAGGTCAATAAGCGGCCCTCAGGGGTCCCTGATCGCTTCTCTGGCTCCAAGTCTGGCAACACGGCCCCCCTGACCGTCTCTGGGCTCCAGGCTGAGGATGAGGATGATGATTACTGCAGTTCATATGCAGGCAGCAACAATGTTGTGGTATTCGGCGGAGGGACCAAGCTGACCGTCCTAGGTCAGCCCAAGGCTGCCCCCTCG		FALSE	TRUE	TRUE	FALSE		IGL	IGLV2-8*01			IGLJ2*01,IGLJ3*01		CAGTCTGCCCTGACTCCGCCTCCCTCCGCGTCCGGTTCTCCTGGCCAGTCAGTCACCATCTCCTGCACTGGAACCAGCAGTGACGTTGGTGCTTATGACTATGTCTCCTGGTACCAACAGCACCCAGGCAAAGCCCCCAAACTCATCATGTATGAGGTCAATAAGCGGCCCTCAGGGGTCCCTGATCGCTTCTCTGGCTCCAAGTCTGGCAACACGGCCCCCCTGACCGTCTCTGGGCTCCAGGCTGAGGATGAGGATGATGATTACTGCAGTTCATATGCAGGCAGCAACAATGTTGTGGTATTCGGCGGAGGGACCAAGCTGACCGTCCTAG	QSALTPPPSASGSPGQSVTISCTGTSSDVGAYDYVSWYQQHPGKAPKLIMYEVNKRPSGVPDRFSGSKSGNTAPLTVSGLQAEDEDDDYCSSYAGSNNVVVFGGGTKLTVL	CAGTCTGCCCTGACTCAGCCTCCCTCCGCGTCCGGGTCTCCTGGACAGTCAGTCACCATCTCCTGCACTGGAACCAGCAGTGACGTTGGTGGTTATAACTATGTCTCCTGGTACCAACAGCACCCAGGCAAAGCCCCCAAACTCATGATTTATGAGGTCAGTAAGCGGCCCTCAGGGGTCCCTGATCGCTTCTCTGGCTCCAAGTCTGGCAACACGGCCTCCCTGACCGTCTCTGGGCTCCAGGCTGAGGATGAGGCTGATTATTACTGCAGCTCATATGCAGGCAGCAACAATNNTGTGGTATTCGGCGGAGGGACCAAGCTGACCGTCCTAG	QSALTQPPSASGSPGQSVTISCTGTSSDVGGYNYVSWYQQHPGKAPKLMIYEVSKRPSGVPDRFSGSKSGNTASLTVSGLQAEDEADYYCSSYAGSNNXVVFGGGTKLTVL	TGCAGTTCATATGCAGGCAGCAACAATGTTGTGGTATTC	CSSYAGSNNVVVF	GT						AGCAGTGACGTTGGTGCTTATGACTAT	SSDVGAYDY	GAGGTCAAT	EVN	AGTTCATATGCAGGCAGCAACAATGTTGTGGTA	SSYAGSNNVVV	CAGTCTGCCCTGACTCCGCCTCCCTCCGCGTCCGGTTCTCCTGGCCAGTCAGTCACCATCTCCTGCACTGGAACC	QSALTPPPSASGSPGQSVTISCTGT	GTCTCCTGGTACCAACAGCACCCAGGCAAAGCCCCCAAACTCATCATGTAT	VSWYQQHPGKAPKLIMY	AAGCGGCCCTCAGGGGTCCCTGATCGCTTCTCTGGCTCCAAGTCTGGCAACACGGCCCCCCTGACCGTCTCTGGGCTCCAGGCTGAGGATGAGGATGATGATTACTGC	KRPSGVPDRFSGSKSGNTAPLTVSGLQAEDEDDDYC			422.526	95.918	3.896e-120	107S294M63S3N									73.749	100	3.064e-17	403S38M23S					108	401	1	294	1	294													404	441	1	38	297	334	183	209	261	269	378	410	108	182	210	260	270	377			CAGTCTGCCCTGACTCCGCCTCCCTCCGCGTCCGGTTCTCCTGGCCAGTCAGTCACCATCTCCTGCACTGGAACCAGCAGTGACGTTGGTGCTTATGACTATGTCTCCTGGTACCAACAGCACCCAGGCAAAGCCCCCAAACTCATCATGTATGAGGTCAATAAGCGGCCCTCAGGGGTCCCTGATCGCTTCTCTGGCTCCAAGTCTGGCAACACGGCCCCCCTGACCGTCTCTGGGCTCCAGGCTGAGGATGAGGATGATGATTACTGCAGTTCATATGCAGGCAGCAACAAT	QSALTPPPSASGSPGQSVTISCTGTSSDVGAYDYVSWYQQHPGKAPKLIMYEVNKRPSGVPDRFSGSKSGNTAPLTVSGLQAEDEDDDYCSSYAGSNN					TGTGGTATTCGGCGGAGGGACCAAGCTGACCGTCCTAG	VVFGGGTKLTVL			CAGTCTGCCCTGACTCAGCCTCCCTCCGCGTCCGGGTCTCCTGGACAGTCAGTCACCATCTCCTGCACTGGAACCAGCAGTGACGTTGGTGGTTATAACTATGTCTCCTGGTACCAACAGCACCCAGGCAAAGCCCCCAAACTCATGATTTATGAGGTCAGTAAGCGGCCCTCAGGGGTCCCTGATCGCTTCTCTGGCTCCAAGTCTGGCAACACGGCCTCCCTGACCGTCTCTGGGCTCCAGGCTGAGGATGAGGCTGATTATTACTGCAGCTCATATGCAGGCAGCAACAAT	QSALTQPPSASGSPGQSVTISCTGTSSDVGGYNYVSWYQQHPGKAPKLMIYEVSKRPSGVPDRFSGSKSGNTASLTVSGLQAEDEADYYCSSYAGSNN					TGTGGTATTCGGCGGAGGGACCAAGCTGACCGTCCTAG	VVFGGGTKLTVL			39	13	2												1	1			248029760816746986-242ac113-0001-012		2167cb4e-0666-4ea1-adbf-ee6d0f6d63cb-007
5f70f29ae10383007e2f4b51	NNNNNNNNNGCTGGGGTCTCAGGAGGCAGCGCTCTCAGGACGTCACCACCATGGCCTGGGCTCTGCTCCTCCTCACCCTCCTCACTCAGGGCACAGGGTCCTGGGCCCAGTCTGCCCTGACTCAGCCTCCCTCCGCGTCCGGGTCTCCTGGACAGTCAGTCACCATCTCCTGCACTGGAACCAGCAGTGACGTTGGTGCTTATGACTATGTCTCCTGGTACCAACAGCACCCAGGCAAAGCCCCCAAACTCATAATTTATGAGGTCAATAAGCGGCCCTCAGGGGTCCCTGATCGCTTCTCTGGCTCCAAGTCTGGCAACACGGCCTCCCTGACCGTCTCTGGGCTCCAGGCTGAGGATGAGGATGATTATTACTGCAGTTCATATGCAGGCAGCAACAATGTTGTGGTATTCGGCGGAGGGACCAAGCTGACCGTCCTAGGTCAGCCCAAGGCTGCCCCCTCG		FALSE	TRUE	TRUE	FALSE		IGL	IGLV2-8*01			IGLJ2*01,IGLJ3*01		CAGTCTGCCCTGACTCAGCCTCCCTCCGCGTCCGGGTCTCCTGGACAGTCAGTCACCATCTCCTGCACTGGAACCAGCAGTGACGTTGGTGCTTATGACTATGTCTCCTGGTACCAACAGCACCCAGGCAAAGCCCCCAAACTCATAATTTATGAGGTCAATAAGCGGCCCTCAGGGGTCCCTGATCGCTTCTCTGGCTCCAAGTCTGGCAACACGGCCTCCCTGACCGTCTCTGGGCTCCAGGCTGAGGATGAGGATGATTATTACTGCAGTTCATATGCAGGCAGCAACAATGTTGTGGTATTCGGCGGAGGGACCAAGCTGACCGTCCTAG	QSALTQPPSASGSPGQSVTISCTGTSSDVGAYDYVSWYQQHPGKAPKLIIYEVNKRPSGVPDRFSGSKSGNTASLTVSGLQAEDEDDYYCSSYAGSNNVVVFGGGTKLTVL	CAGTCTGCCCTGACTCAGCCTCCCTCCGCGTCCGGGTCTCCTGGACAGTCAGTCACCATCTCCTGCACTGGAACCAGCAGTGACGTTGGTGGTTATAACTATGTCTCCTGGTACCAACAGCACCCAGGCAAAGCCCCCAAACTCATGATTTATGAGGTCAGTAAGCGGCCCTCAGGGGTCCCTGATCGCTTCTCTGGCTCCAAGTCTGGCAACACGGCCTCCCTGACCGTCTCTGGGCTCCAGGCTGAGGATGAGGCTGATTATTACTGCAGCTCATATGCAGGCAGCAACAATNNTGTGGTATTCGGCGGAGGGACCAAGCTGACCGTCCTAG	QSALTQPPSASGSPGQSVTISCTGTSSDVGGYNYVSWYQQHPGKAPKLMIYEVSKRPSGVPDRFSGSKSGNTASLTVSGLQAEDEADYYCSSYAGSNNXVVFGGGTKLTVL	TGCAGTTCATATGCAGGCAGCAACAATGTTGTGGTATTC	CSSYAGSNNVVVF	GT						AGCAGTGACGTTGGTGCTTATGACTAT	SSDVGAYDY	GAGGTCAAT	EVN	AGTTCATATGCAGGCAGCAACAATGTTGTGGTA	SSYAGSNNVVV	CAGTCTGCCCTGACTCAGCCTCCCTCCGCGTCCGGGTCTCCTGGACAGTCAGTCACCATCTCCTGCACTGGAACC	QSALTQPPSASGSPGQSVTISCTGT	GTCTCCTGGTACCAACAGCACCCAGGCAAAGCCCCCAAACTCATAATTTAT	VSWYQQHPGKAPKLIIY	AAGCGGCCCTCAGGGGTCCCTGATCGCTTCTCTGGCTCCAAGTCTGGCAACACGGCCTCCCTGACCGTCTCTGGGCTCCAGGCTGAGGATGAGGATGATTATTACTGC	KRPSGVPDRFSGSKSGNTASLTVSGLQAEDEDDYYC			441.224	97.959	9.167e-126	107S294M63S3N									73.749	100	3.064e-17	403S38M23S					108	401	1	294	1	294													404	441	1	38	297	334	183	209	261	269	378	410	108	182	210	260	270	377			CAGTCTGCCCTGACTCAGCCTCCCTCCGCGTCCGGGTCTCCTGGACAGTCAGTCACCATCTCCTGCACTGGAACCAGCAGTGACGTTGGTGCTTATGACTATGTCTCCTGGTACCAACAGCACCCAGGCAAAGCCCCCAAACTCATAATTTATGAGGTCAATAAGCGGCCCTCAGGGGTCCCTGATCGCTTCTCTGGCTCCAAGTCTGGCAACACGGCCTCCCTGACCGTCTCTGGGCTCCAGGCTGAGGATGAGGATGATTATTACTGCAGTTCATATGCAGGCAGCAACAAT	QSALTQPPSASGSPGQSVTISCTGTSSDVGAYDYVSWYQQHPGKAPKLIIYEVNKRPSGVPDRFSGSKSGNTASLTVSGLQAEDEDDYYCSSYAGSNN					TGTGGTATTCGGCGGAGGGACCAAGCTGACCGTCCTAG	VVFGGGTKLTVL			CAGTCTGCCCTGACTCAGCCTCCCTCCGCGTCCGGGTCTCCTGGACAGTCAGTCACCATCTCCTGCACTGGAACCAGCAGTGACGTTGGTGGTTATAACTATGTCTCCTGGTACCAACAGCACCCAGGCAAAGCCCCCAAACTCATGATTTATGAGGTCAGTAAGCGGCCCTCAGGGGTCCCTGATCGCTTCTCTGGCTCCAAGTCTGGCAACACGGCCTCCCTGACCGTCTCTGGGCTCCAGGCTGAGGATGAGGCTGATTATTACTGCAGCTCATATGCAGGCAGCAACAAT	QSALTQPPSASGSPGQSVTISCTGTSSDVGGYNYVSWYQQHPGKAPKLMIYEVSKRPSGVPDRFSGSKSGNTASLTVSGLQAEDEADYYCSSYAGSNN					TGTGGTATTCGGCGGAGGGACCAAGCTGACCGTCCTAG	VVFGGGTKLTVL			39	13	2												8	1			248029760816746986-242ac113-0001-012		2167cb4e-0666-4ea1-adbf-ee6d0f6d63cb-007
5f70f2a7e10383007e2f9039	NNNNNNNGGCTGGGGTCTCAGGAGGCAGCGCTCTCAGGACGTCACCACCATGGCCTGGGCTCTGCTCCTCCTCACCCTCCTCACTCAGGGCACAGGGTCCTGGGCCCAGTCTGCCCTGACTCAGCCTCCCTCCGCGTCCGGGTCTCCTGGACAGTCAGTCACCATCTCCTGCACTGGAACCAGCAGTGACGTTGGTGCTTATGACTATGTCTCCTGGTACCAACAGCACCCAGGCAAAGCCCCCAAACTCATAATTTATGAGGTCAATAAGCGGCCCTCAGGGGTCCCTGATCGCTTCTCTGGCTCCAAGTCTGGCAACACGGCCTCCCTGACCGTCTCTGGGCTCCAGGCTGAGGATGAGGATGATTATTACTGCAGTTCATATGCAGGCAGCAACAATGTTGTGGTATTCGGCGGAGGGACCAAGCTGACCGTCCTAGGTCAGCCCAAGGCTGCCCCCTCG		FALSE	TRUE	TRUE	FALSE		IGL	IGLV2-8*01			IGLJ2*01,IGLJ3*01		CAGTCTGCCCTGACTCAGCCTCCCTCCGCGTCCGGGTCTCCTGGACAGTCAGTCACCATCTCCTGCACTGGAACCAGCAGTGACGTTGGTGCTTATGACTATGTCTCCTGGTACCAACAGCACCCAGGCAAAGCCCCCAAACTCATAATTTATGAGGTCAATAAGCGGCCCTCAGGGGTCCCTGATCGCTTCTCTGGCTCCAAGTCTGGCAACACGGCCTCCCTGACCGTCTCTGGGCTCCAGGCTGAGGATGAGGATGATTATTACTGCAGTTCATATGCAGGCAGCAACAATGTTGTGGTATTCGGCGGAGGGACCAAGCTGACCGTCCTAG	QSALTQPPSASGSPGQSVTISCTGTSSDVGAYDYVSWYQQHPGKAPKLIIYEVNKRPSGVPDRFSGSKSGNTASLTVSGLQAEDEDDYYCSSYAGSNNVVVFGGGTKLTVL	CAGTCTGCCCTGACTCAGCCTCCCTCCGCGTCCGGGTCTCCTGGACAGTCAGTCACCATCTCCTGCACTGGAACCAGCAGTGACGTTGGTGGTTATAACTATGTCTCCTGGTACCAACAGCACCCAGGCAAAGCCCCCAAACTCATGATTTATGAGGTCAGTAAGCGGCCCTCAGGGGTCCCTGATCGCTTCTCTGGCTCCAAGTCTGGCAACACGGCCTCCCTGACCGTCTCTGGGCTCCAGGCTGAGGATGAGGCTGATTATTACTGCAGCTCATATGCAGGCAGCAACAATNNTGTGGTATTCGGCGGAGGGACCAAGCTGACCGTCCTAG	QSALTQPPSASGSPGQSVTISCTGTSSDVGGYNYVSWYQQHPGKAPKLMIYEVSKRPSGVPDRFSGSKSGNTASLTVSGLQAEDEADYYCSSYAGSNNXVVFGGGTKLTVL	TGCAGTTCATATGCAGGCAGCAACAATGTTGTGGTATTC	CSSYAGSNNVVVF	GT						AGCAGTGACGTTGGTGCTTATGACTAT	SSDVGAYDY	GAGGTCAAT	EVN	AGTTCATATGCAGGCAGCAACAATGTTGTGGTA	SSYAGSNNVVV	CAGTCTGCCCTGACTCAGCCTCCCTCCGCGTCCGGGTCTCCTGGACAGTCAGTCACCATCTCCTGCACTGGAACC	QSALTQPPSASGSPGQSVTISCTGT	GTCTCCTGGTACCAACAGCACCCAGGCAAAGCCCCCAAACTCATAATTTAT	VSWYQQHPGKAPKLIIY	AAGCGGCCCTCAGGGGTCCCTGATCGCTTCTCTGGCTCCAAGTCTGGCAACACGGCCTCCCTGACCGTCTCTGGGCTCCAGGCTGAGGATGAGGATGATTATTACTGC	KRPSGVPDRFSGSKSGNTASLTVSGLQAEDEDDYYC			441.224	97.959	9.146e-126	106S294M63S3N									73.749	100	3.057e-17	402S38M23S					107	400	1	294	1	294													403	440	1	38	297	334	182	208	260	268	377	409	107	181	209	259	269	376			CAGTCTGCCCTGACTCAGCCTCCCTCCGCGTCCGGGTCTCCTGGACAGTCAGTCACCATCTCCTGCACTGGAACCAGCAGTGACGTTGGTGCTTATGACTATGTCTCCTGGTACCAACAGCACCCAGGCAAAGCCCCCAAACTCATAATTTATGAGGTCAATAAGCGGCCCTCAGGGGTCCCTGATCGCTTCTCTGGCTCCAAGTCTGGCAACACGGCCTCCCTGACCGTCTCTGGGCTCCAGGCTGAGGATGAGGATGATTATTACTGCAGTTCATATGCAGGCAGCAACAAT	QSALTQPPSASGSPGQSVTISCTGTSSDVGAYDYVSWYQQHPGKAPKLIIYEVNKRPSGVPDRFSGSKSGNTASLTVSGLQAEDEDDYYCSSYAGSNN					TGTGGTATTCGGCGGAGGGACCAAGCTGACCGTCCTAG	VVFGGGTKLTVL			CAGTCTGCCCTGACTCAGCCTCCCTCCGCGTCCGGGTCTCCTGGACAGTCAGTCACCATCTCCTGCACTGGAACCAGCAGTGACGTTGGTGGTTATAACTATGTCTCCTGGTACCAACAGCACCCAGGCAAAGCCCCCAAACTCATGATTTATGAGGTCAGTAAGCGGCCCTCAGGGGTCCCTGATCGCTTCTCTGGCTCCAAGTCTGGCAACACGGCCTCCCTGACCGTCTCTGGGCTCCAGGCTGAGGATGAGGCTGATTATTACTGCAGCTCATATGCAGGCAGCAACAAT	QSALTQPPSASGSPGQSVTISCTGTSSDVGGYNYVSWYQQHPGKAPKLMIYEVSKRPSGVPDRFSGSKSGNTASLTVSGLQAEDEADYYCSSYAGSNN					TGTGGTATTCGGCGGAGGGACCAAGCTGACCGTCCTAG	VVFGGGTKLTVL			39	13	2												8	2			248029760816746986-242ac113-0001-012		2167cb4e-0666-4ea1-adbf-ee6d0f6d63cb-007
5f70f2ece10383007e311a82	NNNNNNNGGGGGTCTCAGGAGGCAGCGCTCTCAGGACGTCACCACCATGGCCTGGGCTCTGCTCCTCCTCACCCTCCTCACTCAGTGCACAGGGTCCTGGGCCCAGTCTGCCCTGATTCAGCCTCCCTCCGCGTCCGGGTCTCCGGGACCGTCGGTCAGCATCTCCTGCACTGGAACCAGCAGTGACGTTGGTGGTTATAACTATGTCTCCTGGTACCAACAGCACCCAGGCAAAGCCCCCAAACTCATGATTTATGAGGTCAGTAAGCGGCCCTCAGGGGTCCCTGATCGCTTCTCTGGCTCCAAGTCTGGCAACTCGGCCTCCCTGACCGTCTCTGGGCTCCAGGCTGAGGATGAGGCTGATTATTACTGCAGCTCATATGCAGGCAGCAACAATGTCGTGGTATTCGGCGGAGGGACCAAGCTGACCGTCCTAGGTCAGCCCAAGGCTGCCCCCTCG		FALSE	TRUE	TRUE	FALSE		IGL	IGLV2-8*01			IGLJ2*01,IGLJ3*01		CAGTCTGCCCTGATTCAGCCTCCCTCCGCGTCCGGGTCTCCGGGACCGTCGGTCAGCATCTCCTGCACTGGAACCAGCAGTGACGTTGGTGGTTATAACTATGTCTCCTGGTACCAACAGCACCCAGGCAAAGCCCCCAAACTCATGATTTATGAGGTCAGTAAGCGGCCCTCAGGGGTCCCTGATCGCTTCTCTGGCTCCAAGTCTGGCAACTCGGCCTCCCTGACCGTCTCTGGGCTCCAGGCTGAGGATGAGGCTGATTATTACTGCAGCTCATATGCAGGCAGCAACAATGTCGTGGTATTCGGCGGAGGGACCAAGCTGACCGTCCTAG	QSALIQPPSASGSPGPSVSISCTGTSSDVGGYNYVSWYQQHPGKAPKLMIYEVSKRPSGVPDRFSGSKSGNSASLTVSGLQAEDEADYYCSSYAGSNNVVVFGGGTKLTVL	CAGTCTGCCCTGACTCAGCCTCCCTCCGCGTCCGGGTCTCCTGGACAGTCAGTCACCATCTCCTGCACTGGAACCAGCAGTGACGTTGGTGGTTATAACTATGTCTCCTGGTACCAACAGCACCCAGGCAAAGCCCCCAAACTCATGATTTATGAGGTCAGTAAGCGGCCCTCAGGGGTCCCTGATCGCTTCTCTGGCTCCAAGTCTGGCAACACGGCCTCCCTGACCGTCTCTGGGCTCCAGGCTGAGGATGAGGCTGATTATTACTGCAGCTCATATGCAGGCAGCAACAATTTCGTGGTATTCGGCGGAGGGACCAAGCTGACCGTCCTAG	QSALTQPPSASGSPGQSVTISCTGTSSDVGGYNYVSWYQQHPGKAPKLMIYEVSKRPSGVPDRFSGSKSGNTASLTVSGLQAEDEADYYCSSYAGSNNFVVFGGGTKLTVL	TGCAGCTCATATGCAGGCAGCAACAATGTCGTGGTATTC	CSSYAGSNNVVVF							AGCAGTGACGTTGGTGGTTATAACTAT	SSDVGGYNY	GAGGTCAGT	EVS	AGCTCATATGCAGGCAGCAACAATGTCGTGGTA	SSYAGSNNVVV	CAGTCTGCCCTGATTCAGCCTCCCTCCGCGTCCGGGTCTCCGGGACCGTCGGTCAGCATCTCCTGCACTGGAACC	QSALIQPPSASGSPGPSVSISCTGT	GTCTCCTGGTACCAACAGCACCCAGGCAAAGCCCCCAAACTCATGATTTAT	VSWYQQHPGKAPKLMIY	AAGCGGCCCTCAGGGGTCCCTGATCGCTTCTCTGGCTCCAAGTCTGGCAACTCGGCCTCCCTGACCGTCTCTGGGCTCCAGGCTGAGGATGAGGCTGATTATTACTGC	KRPSGVPDRFSGSKSGNSASLTVSGLQAEDEADYYC			442.782	97.643	3.084e-126	103S297M60S									71.827	100	1.151e-16	400S1N37M23S					104	400	1	297	1	297													401	437	2	38	298	334	179	205	257	265	374	406	104	178	206	256	266	373			CAGTCTGCCCTGATTCAGCCTCCCTCCGCGTCCGGGTCTCCGGGACCGTCGGTCAGCATCTCCTGCACTGGAACCAGCAGTGACGTTGGTGGTTATAACTATGTCTCCTGGTACCAACAGCACCCAGGCAAAGCCCCCAAACTCATGATTTATGAGGTCAGTAAGCGGCCCTCAGGGGTCCCTGATCGCTTCTCTGGCTCCAAGTCTGGCAACTCGGCCTCCCTGACCGTCTCTGGGCTCCAGGCTGAGGATGAGGCTGATTATTACTGCAGCTCATATGCAGGCAGCAACAATGTC	QSALIQPPSASGSPGPSVSISCTGTSSDVGGYNYVSWYQQHPGKAPKLMIYEVSKRPSGVPDRFSGSKSGNSASLTVSGLQAEDEADYYCSSYAGSNNV					GTGGTATTCGGCGGAGGGACCAAGCTGACCGTCCTAG	VVFGGGTKLTVL			CAGTCTGCCCTGACTCAGCCTCCCTCCGCGTCCGGGTCTCCTGGACAGTCAGTCACCATCTCCTGCACTGGAACCAGCAGTGACGTTGGTGGTTATAACTATGTCTCCTGGTACCAACAGCACCCAGGCAAAGCCCCCAAACTCATGATTTATGAGGTCAGTAAGCGGCCCTCAGGGGTCCCTGATCGCTTCTCTGGCTCCAAGTCTGGCAACACGGCCTCCCTGACCGTCTCTGGGCTCCAGGCTGAGGATGAGGCTGATTATTACTGCAGCTCATATGCAGGCAGCAACAATTTC	QSALTQPPSASGSPGQSVTISCTGTSSDVGGYNYVSWYQQHPGKAPKLMIYEVSKRPSGVPDRFSGSKSGNTASLTVSGLQAEDEADYYCSSYAGSNNF					GTGGTATTCGGCGGAGGGACCAAGCTGACCGTCCTAG	VVFGGGTKLTVL			39	13	0												1	1			979419741652586986-242ac113-0001-012		2167cb4e-0666-4ea1-adbf-ee6d0f6d63cb-007
5f70f31fe10383007e32638b	NNNNNNNNNNGGCTGGTGTCTCAGGAGGCAGCGCCCGCAGGTCGTCACCACCATGTCCTGGCCACTGCTCCTCCTCCCCCTCCTCACTCAGGGCGCAGGATATTGGCCCCAGTCTGCCCGTACTCAGCCTCCCTCCGCAGCCGGGTCTCCTGGCCTGCCTGTCACCATCTCCTGCACTGGCACCACCGGTTCCGTTGGTGTTTATCACTATGTGTCTTGGTACTAACAGCACCCCGGCCAGGCCCCCAAACTCATGATTTATGAGGTCAGTAATCGGCACTCCGGGGTCCCTGATCGCTTCTCTGGCTCCAAGTGTGGCACCACGGCCTCCCTGACCTTGCCTGGGCTCCACGCGGAGGATGAGGCTGATTATTACTGCAGCTCCTATGCGGGCAGCAACAATGTCGTGGTGTTCGGCGGAGGGACCAAGCTGACCGTCCTAGGTCAGCCCAAGGCTGCCCCCTCG		FALSE	FALSE	TRUE	TRUE		IGL	IGLV2-8*01			IGLJ3*02		CAGTCTGCCCGTACTCAGCCTCCCTCCGCAGCCGGGTCTCCTGGCCTGCCTGTCACCATCTCCTGCACTGGCACCACCGGTTCCGTTGGTGTTTATCACTATGTGTCTTGGTACTAACAGCACCCCGGCCAGGCCCCCAAACTCATGATTTATGAGGTCAGTAATCGGCACTCCGGGGTCCCTGATCGCTTCTCTGGCTCCAAGTGTGGCACCACGGCCTCCCTGACCTTGCCTGGGCTCCACGCGGAGGATGAGGCTGATTATTACTGCAGCTCCTATGCGGGCAGCAACAATGTCGTGGTGTTCGGCGGAGGGACCAAGCTGACCGTCCTAG	QSARTQPPSAAGSPGLPVTISCTGTTGSVGVYHYVSWY*QHPGQAPKLMIYEVSNRHSGVPDRFSGSKCGTTASLTLPGLHAEDEADYYCSSYAGSNNVVVFGGGTKLTVL	CAGTCTGCCCTGACTCAGCCTCCCTCCGCGTCCGGGTCTCCTGGACAGTCAGTCACCATCTCCTGCACTGGAACCAGCAGTGACGTTGGTGGTTATAACTATGTCTCCTGGTACCAACAGCACCCAGGCAAAGCCCCCAAACTCATGATTTATGAGGTCAGTAAGCGGCCCTCAGGGGTCCCTGATCGCTTCTCTGGCTCCAAGTCTGGCAACACGGCCTCCCTGACCGTCTCTGGGCTCCAGGCTGAGGATGAGGCTGATTATTACTGCAGCTCATATGCAGGCAGCAACAATTTCNNGGTGTTCGGCGGAGGGACCAAGCTGACCGTCCTAG	QSALTQPPSASGSPGQSVTISCTGTSSDVGGYNYVSWYQQHPGKAPKLMIYEVSKRPSGVPDRFSGSKSGNTASLTVSGLQAEDEADYYCSSYAGSNNFXVFGGGTKLTVL	TGCAGCTCCTATGCGGGCAGCAACAATGTCGTGGTGTTC	CSSYAGSNNVVVF	GT						ACCGGTTCCGTTGGTGTTTATCACTAT	TGSVGVYHY	GAGGTCAGT	EVS	AGCTCCTATGCGGGCAGCAACAATGTCGTGGTG	SSYAGSNNVVV	CAGTCTGCCCGTACTCAGCCTCCCTCCGCAGCCGGGTCTCCTGGCCTGCCTGTCACCATCTCCTGCACTGGCACC	QSARTQPPSAAGSPGLPVTISCTGT	GTGTCTTGGTACTAACAGCACCCCGGCCAGGCCCCCAAACTCATGATTTAT	VSWY*QHPGQAPKLMIY	AATCGGCACTCCGGGGTCCCTGATCGCTTCTCTGGCTCCAAGTGTGGCACCACGGCCTCCCTGACCTTGCCTGGGCTCCACGCGGAGGATGAGGCTGATTATTACTGC	NRHSGVPDRFSGSKCGTTASLTLPGLHAEDEADYYC			358.644	88.552	6.656e-101	109S297M60S									67.981	100	1.677e-15	408S3N35M23S					110	406	1	297	1	297													409	443	4	38	300	334	185	211	263	271	380	412	110	184	212	262	272	379			CAGTCTGCCCGTACTCAGCCTCCCTCCGCAGCCGGGTCTCCTGGCCTGCCTGTCACCATCTCCTGCACTGGCACCACCGGTTCCGTTGGTGTTTATCACTATGTGTCTTGGTACTAACAGCACCCCGGCCAGGCCCCCAAACTCATGATTTATGAGGTCAGTAATCGGCACTCCGGGGTCCCTGATCGCTTCTCTGGCTCCAAGTGTGGCACCACGGCCTCCCTGACCTTGCCTGGGCTCCACGCGGAGGATGAGGCTGATTATTACTGCAGCTCCTATGCGGGCAGCAACAATGTC	QSARTQPPSAAGSPGLPVTISCTGTTGSVGVYHYVSWY*QHPGQAPKLMIYEVSNRHSGVPDRFSGSKCGTTASLTLPGLHAEDEADYYCSSYAGSNNV					GGTGTTCGGCGGAGGGACCAAGCTGACCGTCCTAG	VFGGGTKLTVL			CAGTCTGCCCTGACTCAGCCTCCCTCCGCGTCCGGGTCTCCTGGACAGTCAGTCACCATCTCCTGCACTGGAACCAGCAGTGACGTTGGTGGTTATAACTATGTCTCCTGGTACCAACAGCACCCAGGCAAAGCCCCCAAACTCATGATTTATGAGGTCAGTAAGCGGCCCTCAGGGGTCCCTGATCGCTTCTCTGGCTCCAAGTCTGGCAACACGGCCTCCCTGACCGTCTCTGGGCTCCAGGCTGAGGATGAGGCTGATTATTACTGCAGCTCATATGCAGGCAGCAACAATTTC	QSALTQPPSASGSPGQSVTISCTGTSSDVGGYNYVSWYQQHPGKAPKLMIYEVSKRPSGVPDRFSGSKSGNTASLTVSGLQAEDEADYYCSSYAGSNNF					GGTGTTCGGCGGAGGGACCAAGCTGACCGTCCTAG	VFGGGTKLTVL			39	13	2												1	1			979419741652586986-242ac113-0001-012		2167cb4e-0666-4ea1-adbf-ee6d0f6d63cb-007
5f70f630e10383007e4480d7	NNNNNNNNNNGCTGGGGTCTCAGGAGGCAGCGCTCTCAGGACGTCACCACCATGGCCTGGGCTCTGCTCCTCCTCACCCTCCTCACTCAGGGCACAGGGTCCTGGGCCCAGTCTGCCCTGACTCAGCCTCCCTCCGCGTCCGGGTCTCCTGGACAGTCAGTCACCATCTCCTGCACTGGAACCAGCAGTGACGTTGGTGGTTATAACTATGTCTCCTGGTACCAACAGCACCCAGGCAAAGCCCCCAAACTCATGATTTATGAGGTCAGTAAGCGACCCTCAGGGGTCCCTGATCGCTTCTCTGGCTCCAAGTCTGGCAACACGGCCTCCCTGACCGTCTCTGGGCTCCAGGCTGAGGATGAGGGTGATTATTATTGCAGTTCATATGCAGGCAGCAACAATGTTGTGGTATTCGGCGGAGGGACCAAGGTGACCGTCCTAGGTCAGCCCAAGGCTGCCCCCTCG		FALSE	TRUE	TRUE	FALSE		IGL	IGLV2-8*01			IGLJ2*01,IGLJ3*01		CAGTCTGCCCTGACTCAGCCTCCCTCCGCGTCCGGGTCTCCTGGACAGTCAGTCACCATCTCCTGCACTGGAACCAGCAGTGACGTTGGTGGTTATAACTATGTCTCCTGGTACCAACAGCACCCAGGCAAAGCCCCCAAACTCATGATTTATGAGGTCAGTAAGCGACCCTCAGGGGTCCCTGATCGCTTCTCTGGCTCCAAGTCTGGCAACACGGCCTCCCTGACCGTCTCTGGGCTCCAGGCTGAGGATGAGGGTGATTATTATTGCAGTTCATATGCAGGCAGCAACAATGTTGTGGTATTCGGCGGAGGGACCAAGGTGACCGTCCTAG	QSALTQPPSASGSPGQSVTISCTGTSSDVGGYNYVSWYQQHPGKAPKLMIYEVSKRPSGVPDRFSGSKSGNTASLTVSGLQAEDEGDYYCSSYAGSNNVVVFGGGTKVTVL	CAGTCTGCCCTGACTCAGCCTCCCTCCGCGTCCGGGTCTCCTGGACAGTCAGTCACCATCTCCTGCACTGGAACCAGCAGTGACGTTGGTGGTTATAACTATGTCTCCTGGTACCAACAGCACCCAGGCAAAGCCCCCAAACTCATGATTTATGAGGTCAGTAAGCGGCCCTCAGGGGTCCCTGATCGCTTCTCTGGCTCCAAGTCTGGCAACACGGCCTCCCTGACCGTCTCTGGGCTCCAGGCTGAGGATGAGGCTGATTATTACTGCAGCTCATATGCAGGCAGCAACAATNNTGTGGTATTCGGCGGAGGGACCAAGCTGACCGTCCTAG	QSALTQPPSASGSPGQSVTISCTGTSSDVGGYNYVSWYQQHPGKAPKLMIYEVSKRPSGVPDRFSGSKSGNTASLTVSGLQAEDEADYYCSSYAGSNNXVVFGGGTKLTVL	TGCAGTTCATATGCAGGCAGCAACAATGTTGTGGTATTC	CSSYAGSNNVVVF	GT						AGCAGTGACGTTGGTGGTTATAACTAT	SSDVGGYNY	GAGGTCAGT	EVS	AGTTCATATGCAGGCAGCAACAATGTTGTGGTA	SSYAGSNNVVV	CAGTCTGCCCTGACTCAGCCTCCCTCCGCGTCCGGGTCTCCTGGACAGTCAGTCACCATCTCCTGCACTGGAACC	QSALTQPPSASGSPGQSVTISCTGT	GTCTCCTGGTACCAACAGCACCCAGGCAAAGCCCCCAAACTCATGATTTAT	VSWYQQHPGKAPKLMIY	AAGCGACCCTCAGGGGTCCCTGATCGCTTCTCTGGCTCCAAGTCTGGCAACACGGCCTCCCTGACCGTCTCTGGGCTCCAGGCTGAGGATGAGGGTGATTATTATTGC	KRPSGVPDRFSGSKSGNTASLTVSGLQAEDEGDYYC			447.456	98.639	1.222e-127	108S294M63S3N									67.981	97.368	1.673e-15	404S38M23S					109	402	1	294	1	294													405	442	1	38	297	334	184	210	262	270	379	411	109	183	211	261	271	378			CAGTCTGCCCTGACTCAGCCTCCCTCCGCGTCCGGGTCTCCTGGACAGTCAGTCACCATCTCCTGCACTGGAACCAGCAGTGACGTTGGTGGTTATAACTATGTCTCCTGGTACCAACAGCACCCAGGCAAAGCCCCCAAACTCATGATTTATGAGGTCAGTAAGCGACCCTCAGGGGTCCCTGATCGCTTCTCTGGCTCCAAGTCTGGCAACACGGCCTCCCTGACCGTCTCTGGGCTCCAGGCTGAGGATGAGGGTGATTATTATTGCAGTTCATATGCAGGCAGCAACAAT	QSALTQPPSASGSPGQSVTISCTGTSSDVGGYNYVSWYQQHPGKAPKLMIYEVSKRPSGVPDRFSGSKSGNTASLTVSGLQAEDEGDYYCSSYAGSNN					TGTGGTATTCGGCGGAGGGACCAAGGTGACCGTCCTAG	VVFGGGTKVTVL			CAGTCTGCCCTGACTCAGCCTCCCTCCGCGTCCGGGTCTCCTGGACAGTCAGTCACCATCTCCTGCACTGGAACCAGCAGTGACGTTGGTGGTTATAACTATGTCTCCTGGTACCAACAGCACCCAGGCAAAGCCCCCAAACTCATGATTTATGAGGTCAGTAAGCGGCCCTCAGGGGTCCCTGATCGCTTCTCTGGCTCCAAGTCTGGCAACACGGCCTCCCTGACCGTCTCTGGGCTCCAGGCTGAGGATGAGGCTGATTATTACTGCAGCTCATATGCAGGCAGCAACAAT	QSALTQPPSASGSPGQSVTISCTGTSSDVGGYNYVSWYQQHPGKAPKLMIYEVSKRPSGVPDRFSGSKSGNTASLTVSGLQAEDEADYYCSSYAGSNN					TGTGGTATTCGGCGGAGGGACCAAGCTGACCGTCCTAG	VVFGGGTKLTVL			39	13	2												2	1			318553123817066986-242ac113-0001-012		2167cb4e-0666-4ea1-adbf-ee6d0f6d63cb-007
5f70f674e10383007e463d7c	NNNNNNNGGCTGGGGTCTCAGGAGGCAGCGCTCTCAGGACGTCACCACCATGGCCTGGGCTCTGCTCCTCCTCACCCTCCTCACTCAGGGCACAGGGTCCTGGGCCCAGTCTGCCCTGACCCAGCCTCCCTCCGCGTCCGGGTCTCCTGGACAGTCAGTCACCATCTCCTGCACTGGAACCAGCAGTGACGTTGGTGGTTATAACTATGTCTCCTGGTACCAACAGCACCCAGGCAAAGCCCCCAAACNCATGATTTATGAGGTCAGTAAGCGACCCTCAGGGGTCCCTGATCNCTTCTCTGGCTCCAAGTCTGGCAACACGGCCTCCCTGACCGTCTCTGGGCTCCAGGCTGAGGATGAGGGTGATTATTATTGCAGTTCATATGCAGGCAGCAACAATGTTGTGGTATTCGGCGGAGGGACCAAGGTGACCGTCCTAGGTCAGCCCAAGGCTGCCCCCTCG		FALSE	TRUE	TRUE	FALSE		IGL	IGLV2-8*01			IGLJ2*01,IGLJ3*01		CAGTCTGCCCTGACCCAGCCTCCCTCCGCGTCCGGGTCTCCTGGACAGTCAGTCACCATCTCCTGCACTGGAACCAGCAGTGACGTTGGTGGTTATAACTATGTCTCCTGGTACCAACAGCACCCAGGCAAAGCCCCCAAACNCATGATTTATGAGGTCAGTAAGCGACCCTCAGGGGTCCCTGATCNCTTCTCTGGCTCCAAGTCTGGCAACACGGCCTCCCTGACCGTCTCTGGGCTCCAGGCTGAGGATGAGGGTGATTATTATTGCAGTTCATATGCAGGCAGCAACAATGTTGTGGTATTCGGCGGAGGGACCAAGGTGACCGTCCTAG	QSALTQPPSASGSPGQSVTISCTGTSSDVGGYNYVSWYQQHPGKAPKXMIYEVSKRPSGVPDXFSGSKSGNTASLTVSGLQAEDEGDYYCSSYAGSNNVVVFGGGTKVTVL	CAGTCTGCCCTGACTCAGCCTCCCTCCGCGTCCGGGTCTCCTGGACAGTCAGTCACCATCTCCTGCACTGGAACCAGCAGTGACGTTGGTGGTTATAACTATGTCTCCTGGTACCAACAGCACCCAGGCAAAGCCCCCAAACTCATGATTTATGAGGTCAGTAAGCGGCCCTCAGGGGTCCCTGATCGCTTCTCTGGCTCCAAGTCTGGCAACACGGCCTCCCTGACCGTCTCTGGGCTCCAGGCTGAGGATGAGGCTGATTATTACTGCAGCTCATATGCAGGCAGCAACAATNNTGTGGTATTCGGCGGAGGGACCAAGCTGACCGTCCTAG	QSALTQPPSASGSPGQSVTISCTGTSSDVGGYNYVSWYQQHPGKAPKLMIYEVSKRPSGVPDRFSGSKSGNTASLTVSGLQAEDEADYYCSSYAGSNNXVVFGGGTKLTVL	TGCAGTTCATATGCAGGCAGCAACAATGTTGTGGTATTC	CSSYAGSNNVVVF	GT						AGCAGTGACGTTGGTGGTTATAACTAT	SSDVGGYNY	GAGGTCAGT	EVS	AGTTCATATGCAGGCAGCAACAATGTTGTGGTA	SSYAGSNNVVV	CAGTCTGCCCTGACCCAGCCTCCCTCCGCGTCCGGGTCTCCTGGACAGTCAGTCACCATCTCCTGCACTGGAACC	QSALTQPPSASGSPGQSVTISCTGT	GTCTCCTGGTACCAACAGCACCCAGGCAAAGCCCCCAAACNCATGATTTAT	VSWYQQHPGKAPKXMIY	AAGCGACCCTCAGGGGTCCCTGATCNCTTCTCTGGCTCCAAGTCTGGCAACACGGCCTCCCTGACCGTCTCTGGGCTCCAGGCTGAGGATGAGGGTGATTATTATTGC	KRPSGVPDXFSGSKSGNTASLTVSGLQAEDEGDYYC			438.107	97.619	7.93e-125	106S294M63S3N									67.981	97.368	1.666e-15	402S38M23S					107	400	1	294	1	294													403	440	1	38	297	334	182	208	260	268	377	409	107	181	209	259	269	376			CAGTCTGCCCTGACCCAGCCTCCCTCCGCGTCCGGGTCTCCTGGACAGTCAGTCACCATCTCCTGCACTGGAACCAGCAGTGACGTTGGTGGTTATAACTATGTCTCCTGGTACCAACAGCACCCAGGCAAAGCCCCCAAACNCATGATTTATGAGGTCAGTAAGCGACCCTCAGGGGTCCCTGATCNCTTCTCTGGCTCCAAGTCTGGCAACACGGCCTCCCTGACCGTCTCTGGGCTCCAGGCTGAGGATGAGGGTGATTATTATTGCAGTTCATATGCAGGCAGCAACAAT	QSALTQPPSASGSPGQSVTISCTGTSSDVGGYNYVSWYQQHPGKAPKXMIYEVSKRPSGVPDXFSGSKSGNTASLTVSGLQAEDEGDYYCSSYAGSNN					TGTGGTATTCGGCGGAGGGACCAAGGTGACCGTCCTAG	VVFGGGTKVTVL			CAGTCTGCCCTGACTCAGCCTCCCTCCGCGTCCGGGTCTCCTGGACAGTCAGTCACCATCTCCTGCACTGGAACCAGCAGTGACGTTGGTGGTTATAACTATGTCTCCTGGTACCAACAGCACCCAGGCAAAGCCCCCAAACTCATGATTTATGAGGTCAGTAAGCGGCCCTCAGGGGTCCCTGATCGCTTCTCTGGCTCCAAGTCTGGCAACACGGCCTCCCTGACCGTCTCTGGGCTCCAGGCTGAGGATGAGGCTGATTATTACTGCAGCTCATATGCAGGCAGCAACAAT	QSALTQPPSASGSPGQSVTISCTGTSSDVGGYNYVSWYQQHPGKAPKLMIYEVSKRPSGVPDRFSGSKSGNTASLTVSGLQAEDEADYYCSSYAGSNN					TGTGGTATTCGGCGGAGGGACCAAGCTGACCGTCCTAG	VVFGGGTKLTVL			39	13	2												2	1			318553123817066986-242ac113-0001-012		2167cb4e-0666-4ea1-adbf-ee6d0f6d63cb-007
5f70f681e10383007e4696a6	NNNNNNNNNGGCTGGGGTCTCAGGAGGCAGCGCTCTCAGGACGTCACCACCATGGCCTGGGCTCTGCTCCTCCTCACCCTCCTCACTCAGGGCACAGGGTCCTGGGCCCAGTCTGCCCTGACTCAGCCTCCCTCCGCGTCCGGGTCTCCTGGACGGTCAGTCACCATCTCCTGCACTGGAACCAGCAGTGACGTTGGTGGTTATAACTATGTCTCCTGGTACCAACAGCACCCAGGCAAAGCCCCCAAACTCATGATTTATGAGGTCAGTAAGCGACCCTCAGGGGTCCCTGATCGCTTCTCTGGCTCCAAGTCTGGCAACACGGCCTCCCTGACCGTCTCTGGGCTCCAGGCTGAGGATGAGGGTGATTATTATTGCAGTTCATATGCAGGCAGCAACAATGTTGTGGTATTCGGCGGAGGGACCAAGGTGACCGTCCTAGGTCAGCCCAAGGCTGCCCCCTCG		FALSE	TRUE	TRUE	FALSE		IGL	IGLV2-8*01			IGLJ2*01,IGLJ3*01		CAGTCTGCCCTGACTCAGCCTCCCTCCGCGTCCGGGTCTCCTGGACGGTCAGTCACCATCTCCTGCACTGGAACCAGCAGTGACGTTGGTGGTTATAACTATGTCTCCTGGTACCAACAGCACCCAGGCAAAGCCCCCAAACTCATGATTTATGAGGTCAGTAAGCGACCCTCAGGGGTCCCTGATCGCTTCTCTGGCTCCAAGTCTGGCAACACGGCCTCCCTGACCGTCTCTGGGCTCCAGGCTGAGGATGAGGGTGATTATTATTGCAGTTCATATGCAGGCAGCAACAATGTTGTGGTATTCGGCGGAGGGACCAAGGTGACCGTCCTAG	QSALTQPPSASGSPGRSVTISCTGTSSDVGGYNYVSWYQQHPGKAPKLMIYEVSKRPSGVPDRFSGSKSGNTASLTVSGLQAEDEGDYYCSSYAGSNNVVVFGGGTKVTVL	CAGTCTGCCCTGACTCAGCCTCCCTCCGCGTCCGGGTCTCCTGGACAGTCAGTCACCATCTCCTGCACTGGAACCAGCAGTGACGTTGGTGGTTATAACTATGTCTCCTGGTACCAACAGCACCCAGGCAAAGCCCCCAAACTCATGATTTATGAGGTCAGTAAGCGGCCCTCAGGGGTCCCTGATCGCTTCTCTGGCTCCAAGTCTGGCAACACGGCCTCCCTGACCGTCTCTGGGCTCCAGGCTGAGGATGAGGCTGATTATTACTGCAGCTCATATGCAGGCAGCAACAATNNTGTGGTATTCGGCGGAGGGACCAAGCTGACCGTCCTAG	QSALTQPPSASGSPGQSVTISCTGTSSDVGGYNYVSWYQQHPGKAPKLMIYEVSKRPSGVPDRFSGSKSGNTASLTVSGLQAEDEADYYCSSYAGSNNXVVFGGGTKLTVL	TGCAGTTCATATGCAGGCAGCAACAATGTTGTGGTATTC	CSSYAGSNNVVVF	GT						AGCAGTGACGTTGGTGGTTATAACTAT	SSDVGGYNY	GAGGTCAGT	EVS	AGTTCATATGCAGGCAGCAACAATGTTGTGGTA	SSYAGSNNVVV	CAGTCTGCCCTGACTCAGCCTCCCTCCGCGTCCGGGTCTCCTGGACGGTCAGTCACCATCTCCTGCACTGGAACC	QSALTQPPSASGSPGRSVTISCTGT	GTCTCCTGGTACCAACAGCACCCAGGCAAAGCCCCCAAACTCATGATTTAT	VSWYQQHPGKAPKLMIY	AAGCGACCCTCAGGGGTCCCTGATCGCTTCTCTGGCTCCAAGTCTGGCAACACGGCCTCCCTGACCGTCTCTGGGCTCCAGGCTGAGGATGAGGGTGATTATTATTGC	KRPSGVPDRFSGSKSGNTASLTVSGLQAEDEGDYYC			444.34	98.299	1.06e-126	108S294M63S3N									67.981	97.368	1.673e-15	404S38M23S					109	402	1	294	1	294													405	442	1	38	297	334	184	210	262	270	379	411	109	183	211	261	271	378			CAGTCTGCCCTGACTCAGCCTCCCTCCGCGTCCGGGTCTCCTGGACGGTCAGTCACCATCTCCTGCACTGGAACCAGCAGTGACGTTGGTGGTTATAACTATGTCTCCTGGTACCAACAGCACCCAGGCAAAGCCCCCAAACTCATGATTTATGAGGTCAGTAAGCGACCCTCAGGGGTCCCTGATCGCTTCTCTGGCTCCAAGTCTGGCAACACGGCCTCCCTGACCGTCTCTGGGCTCCAGGCTGAGGATGAGGGTGATTATTATTGCAGTTCATATGCAGGCAGCAACAAT	QSALTQPPSASGSPGRSVTISCTGTSSDVGGYNYVSWYQQHPGKAPKLMIYEVSKRPSGVPDRFSGSKSGNTASLTVSGLQAEDEGDYYCSSYAGSNN					TGTGGTATTCGGCGGAGGGACCAAGGTGACCGTCCTAG	VVFGGGTKVTVL			CAGTCTGCCCTGACTCAGCCTCCCTCCGCGTCCGGGTCTCCTGGACAGTCAGTCACCATCTCCTGCACTGGAACCAGCAGTGACGTTGGTGGTTATAACTATGTCTCCTGGTACCAACAGCACCCAGGCAAAGCCCCCAAACTCATGATTTATGAGGTCAGTAAGCGGCCCTCAGGGGTCCCTGATCGCTTCTCTGGCTCCAAGTCTGGCAACACGGCCTCCCTGACCGTCTCTGGGCTCCAGGCTGAGGATGAGGCTGATTATTACTGCAGCTCATATGCAGGCAGCAACAAT	QSALTQPPSASGSPGQSVTISCTGTSSDVGGYNYVSWYQQHPGKAPKLMIYEVSKRPSGVPDRFSGSKSGNTASLTVSGLQAEDEADYYCSSYAGSNN					TGTGGTATTCGGCGGAGGGACCAAGCTGACCGTCCTAG	VVFGGGTKLTVL			39	13	2												1	1			318553123817066986-242ac113-0001-012		2167cb4e-0666-4ea1-adbf-ee6d0f6d63cb-007
5f70f695e10383007e46fb3a	NNNNNNNGGCTGGGTTCTCAGGAGGCAGCGCTCTCAGGACGTCACCACCATGGCCTGGGCTCTGCTCCTCCTCACCCTCCTCACTCAGGGCACAGGGTCCTGGGCCCAGTCTGCCCTGCCTCAGCCGCCCTCCGCGTCCGGGTCTCCTGGACAGTCAGTCACCATCTCCTGCACTGGAACCAGCAGTCACGTTGGTGGTTATAACTATGTGTCCTGGTACCAACAGCACCCAGGCAAAGCCCCCAAACTCATGATTTATGAGGTCAGTAAGCGGCCCTCAGGGGTCCCTGATCGCTTCTCTGGCTCCAAGTCTGGCAACACAGCCTCCCTGACCGTCTCTGGGCTCCAGGCTGAGGATGAGGCTGATTATTACTGCAGCTCATATGCAGGCAGCAACAATGTCGTGGTATTCGGCGGAGGGACCAAGCTGACCGTCCTAGGTCAGCCCAAGGCTGCCCCCTCG		FALSE	TRUE	TRUE	FALSE		IGL	IGLV2-8*01			IGLJ2*01,IGLJ3*01		CAGTCTGCCCTGCCTCAGCCGCCCTCCGCGTCCGGGTCTCCTGGACAGTCAGTCACCATCTCCTGCACTGGAACCAGCAGTCACGTTGGTGGTTATAACTATGTGTCCTGGTACCAACAGCACCCAGGCAAAGCCCCCAAACTCATGATTTATGAGGTCAGTAAGCGGCCCTCAGGGGTCCCTGATCGCTTCTCTGGCTCCAAGTCTGGCAACACAGCCTCCCTGACCGTCTCTGGGCTCCAGGCTGAGGATGAGGCTGATTATTACTGCAGCTCATATGCAGGCAGCAACAATGTCGTGGTATTCGGCGGAGGGACCAAGCTGACCGTCCTAG	QSALPQPPSASGSPGQSVTISCTGTSSHVGGYNYVSWYQQHPGKAPKLMIYEVSKRPSGVPDRFSGSKSGNTASLTVSGLQAEDEADYYCSSYAGSNNVVVFGGGTKLTVL	CAGTCTGCCCTGACTCAGCCTCCCTCCGCGTCCGGGTCTCCTGGACAGTCAGTCACCATCTCCTGCACTGGAACCAGCAGTGACGTTGGTGGTTATAACTATGTCTCCTGGTACCAACAGCACCCAGGCAAAGCCCCCAAACTCATGATTTATGAGGTCAGTAAGCGGCCCTCAGGGGTCCCTGATCGCTTCTCTGGCTCCAAGTCTGGCAACACGGCCTCCCTGACCGTCTCTGGGCTCCAGGCTGAGGATGAGGCTGATTATTACTGCAGCTCATATGCAGGCAGCAACAATTTCGTGGTATTCGGCGGAGGGACCAAGCTGACCGTCCTAG	QSALTQPPSASGSPGQSVTISCTGTSSDVGGYNYVSWYQQHPGKAPKLMIYEVSKRPSGVPDRFSGSKSGNTASLTVSGLQAEDEADYYCSSYAGSNNFVVFGGGTKLTVL	TGCAGCTCATATGCAGGCAGCAACAATGTCGTGGTATTC	CSSYAGSNNVVVF							AGCAGTCACGTTGGTGGTTATAACTAT	SSHVGGYNY	GAGGTCAGT	EVS	AGCTCATATGCAGGCAGCAACAATGTCGTGGTA	SSYAGSNNVVV	CAGTCTGCCCTGCCTCAGCCGCCCTCCGCGTCCGGGTCTCCTGGACAGTCAGTCACCATCTCCTGCACTGGAACC	QSALPQPPSASGSPGQSVTISCTGT	GTGTCCTGGTACCAACAGCACCCAGGCAAAGCCCCCAAACTCATGATTTAT	VSWYQQHPGKAPKLMIY	AAGCGGCCCTCAGGGGTCCCTGATCGCTTCTCTGGCTCCAAGTCTGGCAACACAGCCTCCCTGACCGTCTCTGGGCTCCAGGCTGAGGATGAGGCTGATTATTACTGC	KRPSGVPDRFSGSKSGNTASLTVSGLQAEDEADYYC			445.898	97.98	3.582e-127	106S297M60S									71.827	100	1.159e-16	403S1N37M23S					107	403	1	297	1	297													404	440	2	38	298	334	182	208	260	268	377	409	107	181	209	259	269	376			CAGTCTGCCCTGCCTCAGCCGCCCTCCGCGTCCGGGTCTCCTGGACAGTCAGTCACCATCTCCTGCACTGGAACCAGCAGTCACGTTGGTGGTTATAACTATGTGTCCTGGTACCAACAGCACCCAGGCAAAGCCCCCAAACTCATGATTTATGAGGTCAGTAAGCGGCCCTCAGGGGTCCCTGATCGCTTCTCTGGCTCCAAGTCTGGCAACACAGCCTCCCTGACCGTCTCTGGGCTCCAGGCTGAGGATGAGGCTGATTATTACTGCAGCTCATATGCAGGCAGCAACAATGTC	QSALPQPPSASGSPGQSVTISCTGTSSHVGGYNYVSWYQQHPGKAPKLMIYEVSKRPSGVPDRFSGSKSGNTASLTVSGLQAEDEADYYCSSYAGSNNV					GTGGTATTCGGCGGAGGGACCAAGCTGACCGTCCTAG	VVFGGGTKLTVL			CAGTCTGCCCTGACTCAGCCTCCCTCCGCGTCCGGGTCTCCTGGACAGTCAGTCACCATCTCCTGCACTGGAACCAGCAGTGACGTTGGTGGTTATAACTATGTCTCCTGGTACCAACAGCACCCAGGCAAAGCCCCCAAACTCATGATTTATGAGGTCAGTAAGCGGCCCTCAGGGGTCCCTGATCGCTTCTCTGGCTCCAAGTCTGGCAACACGGCCTCCCTGACCGTCTCTGGGCTCCAGGCTGAGGATGAGGCTGATTATTACTGCAGCTCATATGCAGGCAGCAACAATTTC	QSALTQPPSASGSPGQSVTISCTGTSSDVGGYNYVSWYQQHPGKAPKLMIYEVSKRPSGVPDRFSGSKSGNTASLTVSGLQAEDEADYYCSSYAGSNNF					GTGGTATTCGGCGGAGGGACCAAGCTGACCGTCCTAG	VVFGGGTKLTVL			39	13	0												1	1			318553123817066986-242ac113-0001-012		2167cb4e-0666-4ea1-adbf-ee6d0f6d63cb-007
5f70f6b6e10383007e47bb1e	NNNNNNNNNNGGGGGGTCTCAGGAGGCAGCGCTCTCAGGACGTCACCACCATGGCCTGGGCTCTGCTCCTCCTCACCCTCCTCACTCAGGGCACAGGGTCCTGGGCCCAGTCTGCCCTGACTCAGCCTCCCTCCGCGTCCGGGTCTCCTGGACAGTCAGTCACCATCTCCTGCACTGGAACCAGCAGTGACGTTGGTGGTTATAACTATGTCTCCTGGTACCAACAGCACCCAGGCAAAGCCCCCAAACTCATGATTTATGAGGTCAGTAAGCGACCCTCAGGGGTCCCTGATCGCTTCTCTGGCTCCAAGTCTGGCAACACGGCCTCCCTGACCGTCTCTGGGCTCCAGGCTGAGGATGAGGGTGATTATTATTGCAGTTCATATGCAGGCAGCAACAATGTTGTGGTATTCGGCGGAGGGACCAAGGTGACCGTCCTAGGTCAGCCCAAGGCTGCCCCCTCG		FALSE	TRUE	TRUE	FALSE		IGL	IGLV2-8*01			IGLJ2*01,IGLJ3*01		CAGTCTGCCCTGACTCAGCCTCCCTCCGCGTCCGGGTCTCCTGGACAGTCAGTCACCATCTCCTGCACTGGAACCAGCAGTGACGTTGGTGGTTATAACTATGTCTCCTGGTACCAACAGCACCCAGGCAAAGCCCCCAAACTCATGATTTATGAGGTCAGTAAGCGACCCTCAGGGGTCCCTGATCGCTTCTCTGGCTCCAAGTCTGGCAACACGGCCTCCCTGACCGTCTCTGGGCTCCAGGCTGAGGATGAGGGTGATTATTATTGCAGTTCATATGCAGGCAGCAACAATGTTGTGGTATTCGGCGGAGGGACCAAGGTGACCGTCCTAG	QSALTQPPSASGSPGQSVTISCTGTSSDVGGYNYVSWYQQHPGKAPKLMIYEVSKRPSGVPDRFSGSKSGNTASLTVSGLQAEDEGDYYCSSYAGSNNVVVFGGGTKVTVL	CAGTCTGCCCTGACTCAGCCTCCCTCCGCGTCCGGGTCTCCTGGACAGTCAGTCACCATCTCCTGCACTGGAACCAGCAGTGACGTTGGTGGTTATAACTATGTCTCCTGGTACCAACAGCACCCAGGCAAAGCCCCCAAACTCATGATTTATGAGGTCAGTAAGCGGCCCTCAGGGGTCCCTGATCGCTTCTCTGGCTCCAAGTCTGGCAACACGGCCTCCCTGACCGTCTCTGGGCTCCAGGCTGAGGATGAGGCTGATTATTACTGCAGCTCATATGCAGGCAGCAACAATNNTGTGGTATTCGGCGGAGGGACCAAGCTGACCGTCCTAG	QSALTQPPSASGSPGQSVTISCTGTSSDVGGYNYVSWYQQHPGKAPKLMIYEVSKRPSGVPDRFSGSKSGNTASLTVSGLQAEDEADYYCSSYAGSNNXVVFGGGTKLTVL	TGCAGTTCATATGCAGGCAGCAACAATGTTGTGGTATTC	CSSYAGSNNVVVF	GT						AGCAGTGACGTTGGTGGTTATAACTAT	SSDVGGYNY	GAGGTCAGT	EVS	AGTTCATATGCAGGCAGCAACAATGTTGTGGTA	SSYAGSNNVVV	CAGTCTGCCCTGACTCAGCCTCCCTCCGCGTCCGGGTCTCCTGGACAGTCAGTCACCATCTCCTGCACTGGAACC	QSALTQPPSASGSPGQSVTISCTGT	GTCTCCTGGTACCAACAGCACCCAGGCAAAGCCCCCAAACTCATGATTTAT	VSWYQQHPGKAPKLMIY	AAGCGACCCTCAGGGGTCCCTGATCGCTTCTCTGGCTCCAAGTCTGGCAACACGGCCTCCCTGACCGTCTCTGGGCTCCAGGCTGAGGATGAGGGTGATTATTATTGC	KRPSGVPDRFSGSKSGNTASLTVSGLQAEDEGDYYC			447.456	98.639	1.219e-127	107S294M63S3N									67.981	97.368	1.67e-15	403S38M23S					108	401	1	294	1	294													404	441	1	38	297	334	183	209	261	269	378	410	108	182	210	260	270	377			CAGTCTGCCCTGACTCAGCCTCCCTCCGCGTCCGGGTCTCCTGGACAGTCAGTCACCATCTCCTGCACTGGAACCAGCAGTGACGTTGGTGGTTATAACTATGTCTCCTGGTACCAACAGCACCCAGGCAAAGCCCCCAAACTCATGATTTATGAGGTCAGTAAGCGACCCTCAGGGGTCCCTGATCGCTTCTCTGGCTCCAAGTCTGGCAACACGGCCTCCCTGACCGTCTCTGGGCTCCAGGCTGAGGATGAGGGTGATTATTATTGCAGTTCATATGCAGGCAGCAACAAT	QSALTQPPSASGSPGQSVTISCTGTSSDVGGYNYVSWYQQHPGKAPKLMIYEVSKRPSGVPDRFSGSKSGNTASLTVSGLQAEDEGDYYCSSYAGSNN					TGTGGTATTCGGCGGAGGGACCAAGGTGACCGTCCTAG	VVFGGGTKVTVL			CAGTCTGCCCTGACTCAGCCTCCCTCCGCGTCCGGGTCTCCTGGACAGTCAGTCACCATCTCCTGCACTGGAACCAGCAGTGACGTTGGTGGTTATAACTATGTCTCCTGGTACCAACAGCACCCAGGCAAAGCCCCCAAACTCATGATTTATGAGGTCAGTAAGCGGCCCTCAGGGGTCCCTGATCGCTTCTCTGGCTCCAAGTCTGGCAACACGGCCTCCCTGACCGTCTCTGGGCTCCAGGCTGAGGATGAGGCTGATTATTACTGCAGCTCATATGCAGGCAGCAACAAT	QSALTQPPSASGSPGQSVTISCTGTSSDVGGYNYVSWYQQHPGKAPKLMIYEVSKRPSGVPDRFSGSKSGNTASLTVSGLQAEDEADYYCSSYAGSNN					TGTGGTATTCGGCGGAGGGACCAAGCTGACCGTCCTAG	VVFGGGTKLTVL			39	13	2												3	1			318553123817066986-242ac113-0001-012		2167cb4e-0666-4ea1-adbf-ee6d0f6d63cb-007
5f70f732e10383007e4aa059	NNNNNNNGGGCTGGGGTCTCAGGAGGCAGCGCTCTCAGGACGTCACCACCATGGCCTGGGCTCTGCTCCTCCTCACCCTCCTCACTCAGGGCACAGGGTCCTGGGCCCAGTCTGCCCTGACTCAGCCTCCCTCCGCGTCCGGGTCTCCTGGACAGTCAGTCACCATCTCCTGCACTGGAACCAGCAGTGACGTTGGTGGTTATAACTATGTCTCCTGGTACCAACAGCACCCAGGCAAAGCCCCCAAACTCATGATTTATGAGGTCAGTAAGCGACCCTCAGGGGTCCCTGATCGCTTCTCTGGCTCCAAGTCTGGCAACACGGCCTCCCTGACCGTCTCTGGGCTCCAGGCTGAGGATGAGGGTGATTATTATTGCAGTTCATATGCAGGCAGCAACAATGTTGTGGTATTCGGCGGAGGGACCAAGGTGACCGTCCTAGGTCAGCCCAAGGCTGCCCCCTCG		FALSE	TRUE	TRUE	FALSE		IGL	IGLV2-8*01			IGLJ2*01,IGLJ3*01		CAGTCTGCCCTGACTCAGCCTCCCTCCGCGTCCGGGTCTCCTGGACAGTCAGTCACCATCTCCTGCACTGGAACCAGCAGTGACGTTGGTGGTTATAACTATGTCTCCTGGTACCAACAGCACCCAGGCAAAGCCCCCAAACTCATGATTTATGAGGTCAGTAAGCGACCCTCAGGGGTCCCTGATCGCTTCTCTGGCTCCAAGTCTGGCAACACGGCCTCCCTGACCGTCTCTGGGCTCCAGGCTGAGGATGAGGGTGATTATTATTGCAGTTCATATGCAGGCAGCAACAATGTTGTGGTATTCGGCGGAGGGACCAAGGTGACCGTCCTAG	QSALTQPPSASGSPGQSVTISCTGTSSDVGGYNYVSWYQQHPGKAPKLMIYEVSKRPSGVPDRFSGSKSGNTASLTVSGLQAEDEGDYYCSSYAGSNNVVVFGGGTKVTVL	CAGTCTGCCCTGACTCAGCCTCCCTCCGCGTCCGGGTCTCCTGGACAGTCAGTCACCATCTCCTGCACTGGAACCAGCAGTGACGTTGGTGGTTATAACTATGTCTCCTGGTACCAACAGCACCCAGGCAAAGCCCCCAAACTCATGATTTATGAGGTCAGTAAGCGGCCCTCAGGGGTCCCTGATCGCTTCTCTGGCTCCAAGTCTGGCAACACGGCCTCCCTGACCGTCTCTGGGCTCCAGGCTGAGGATGAGGCTGATTATTACTGCAGCTCATATGCAGGCAGCAACAATNNTGTGGTATTCGGCGGAGGGACCAAGCTGACCGTCCTAG	QSALTQPPSASGSPGQSVTISCTGTSSDVGGYNYVSWYQQHPGKAPKLMIYEVSKRPSGVPDRFSGSKSGNTASLTVSGLQAEDEADYYCSSYAGSNNXVVFGGGTKLTVL	TGCAGTTCATATGCAGGCAGCAACAATGTTGTGGTATTC	CSSYAGSNNVVVF	GT						AGCAGTGACGTTGGTGGTTATAACTAT	SSDVGGYNY	GAGGTCAGT	EVS	AGTTCATATGCAGGCAGCAACAATGTTGTGGTA	SSYAGSNNVVV	CAGTCTGCCCTGACTCAGCCTCCCTCCGCGTCCGGGTCTCCTGGACAGTCAGTCACCATCTCCTGCACTGGAACC	QSALTQPPSASGSPGQSVTISCTGT	GTCTCCTGGTACCAACAGCACCCAGGCAAAGCCCCCAAACTCATGATTTAT	VSWYQQHPGKAPKLMIY	AAGCGACCCTCAGGGGTCCCTGATCGCTTCTCTGGCTCCAAGTCTGGCAACACGGCCTCCCTGACCGTCTCTGGGCTCCAGGCTGAGGATGAGGGTGATTATTATTGC	KRPSGVPDRFSGSKSGNTASLTVSGLQAEDEGDYYC			447.456	98.639	1.219e-127	107S294M63S3N									67.981	97.368	1.67e-15	403S38M23S					108	401	1	294	1	294													404	441	1	38	297	334	183	209	261	269	378	410	108	182	210	260	270	377			CAGTCTGCCCTGACTCAGCCTCCCTCCGCGTCCGGGTCTCCTGGACAGTCAGTCACCATCTCCTGCACTGGAACCAGCAGTGACGTTGGTGGTTATAACTATGTCTCCTGGTACCAACAGCACCCAGGCAAAGCCCCCAAACTCATGATTTATGAGGTCAGTAAGCGACCCTCAGGGGTCCCTGATCGCTTCTCTGGCTCCAAGTCTGGCAACACGGCCTCCCTGACCGTCTCTGGGCTCCAGGCTGAGGATGAGGGTGATTATTATTGCAGTTCATATGCAGGCAGCAACAAT	QSALTQPPSASGSPGQSVTISCTGTSSDVGGYNYVSWYQQHPGKAPKLMIYEVSKRPSGVPDRFSGSKSGNTASLTVSGLQAEDEGDYYCSSYAGSNN					TGTGGTATTCGGCGGAGGGACCAAGGTGACCGTCCTAG	VVFGGGTKVTVL			CAGTCTGCCCTGACTCAGCCTCCCTCCGCGTCCGGGTCTCCTGGACAGTCAGTCACCATCTCCTGCACTGGAACCAGCAGTGACGTTGGTGGTTATAACTATGTCTCCTGGTACCAACAGCACCCAGGCAAAGCCCCCAAACTCATGATTTATGAGGTCAGTAAGCGGCCCTCAGGGGTCCCTGATCGCTTCTCTGGCTCCAAGTCTGGCAACACGGCCTCCCTGACCGTCTCTGGGCTCCAGGCTGAGGATGAGGCTGATTATTACTGCAGCTCATATGCAGGCAGCAACAAT	QSALTQPPSASGSPGQSVTISCTGTSSDVGGYNYVSWYQQHPGKAPKLMIYEVSKRPSGVPDRFSGSKSGNTASLTVSGLQAEDEADYYCSSYAGSNN					TGTGGTATTCGGCGGAGGGACCAAGCTGACCGTCCTAG	VVFGGGTKLTVL			39	13	2												1	1			318553123817066986-242ac113-0001-012		2167cb4e-0666-4ea1-adbf-ee6d0f6d63cb-007
5f70fa22e10383007e5c26de	NNNNNNNNGGGGGTCTCAGGAGGCAGCGATCTCAGGAATTCACCACAATGGCATCAGCTCTGCCTATCCTCTCCCTCCCCACCTAGTGACCAGGTTCCTGGGCCCAGTCTGCCCTGACTCAGCCTCCCTCCGCGTCCGGGCCTCCTGGACAGTCAGTCACCATCTCCTGCACTGGAGCCAGCAGTGACGTTAGTGGTTCTGACTATGTCTCCTGGTACCAACAGCACCCAGGCAAAGCCCCCAAACTCATCATTTATGCGGTCAGTAAGCGGCCCTCAGGGGTCCCTGATCGCTTCTCTGGCTCCAAGTCTGGCAACACAGCCTCCCTGACCGTCTCTTGGCTCCGGGCTGAGGATGAGGCTGATTAGTACTGCAGCTCATATGCAGGCAGCAACAATGTCGTGGTATTCGGCGGAGGGACCAAGCGGACCGTCCTAAGTCAGCCCAAGGCTGCCCCCTCG		FALSE	FALSE	TRUE	TRUE		IGL	IGLV2-8*01			IGLJ2*01,IGLJ3*01		CAGTCTGCCCTGACTCAGCCTCCCTCCGCGTCCGGGCCTCCTGGACAGTCAGTCACCATCTCCTGCACTGGAGCCAGCAGTGACGTTAGTGGTTCTGACTATGTCTCCTGGTACCAACAGCACCCAGGCAAAGCCCCCAAACTCATCATTTATGCGGTCAGTAAGCGGCCCTCAGGGGTCCCTGATCGCTTCTCTGGCTCCAAGTCTGGCAACACAGCCTCCCTGACCGTCTCTTGGCTCCGGGCTGAGGATGAGGCTGATTAGTACTGCAGCTCATATGCAGGCAGCAACAATGTCGTGGTATTCGGCGGAGGGACCAAGCGGACCGTCCTA	QSALTQPPSASGPPGQSVTISCTGASSDVSGSDYVSWYQQHPGKAPKLIIYAVSKRPSGVPDRFSGSKSGNTASLTVSWLRAEDEAD*YCSSYAGSNNVVVFGGGTKRTVL	CAGTCTGCCCTGACTCAGCCTCCCTCCGCGTCCGGGTCTCCTGGACAGTCAGTCACCATCTCCTGCACTGGAACCAGCAGTGACGTTGGTGGTTATAACTATGTCTCCTGGTACCAACAGCACCCAGGCAAAGCCCCCAAACTCATGATTTATGAGGTCAGTAAGCGGCCCTCAGGGGTCCCTGATCGCTTCTCTGGCTCCAAGTCTGGCAACACGGCCTCCCTGACCGTCTCTGGGCTCCAGGCTGAGGATGAGGCTGATTATTACTGCAGCTCATATGCAGGCAGCAACAATTTCGTGGTATTCGGCGGAGGGACCAAGCTGACCGTCCTA	QSALTQPPSASGSPGQSVTISCTGTSSDVGGYNYVSWYQQHPGKAPKLMIYEVSKRPSGVPDRFSGSKSGNTASLTVSGLQAEDEADYYCSSYAGSNNFVVFGGGTKLTVL	TGCAGCTCATATGCAGGCAGCAACAATGTCGTGGTATTC	CSSYAGSNNVVVF							AGCAGTGACGTTAGTGGTTCTGACTAT	SSDVSGSDY	GCGGTCAGT	AVS	AGCTCATATGCAGGCAGCAACAATGTCGTGGTA	SSYAGSNNVVV	CAGTCTGCCCTGACTCAGCCTCCCTCCGCGTCCGGGCCTCCTGGACAGTCAGTCACCATCTCCTGCACTGGAGCC	QSALTQPPSASGPPGQSVTISCTGA	GTCTCCTGGTACCAACAGCACCCAGGCAAAGCCCCCAAACTCATCATTTAT	VSWYQQHPGKAPKLIIY	AAGCGGCCCTCAGGGGTCCCTGATCGCTTCTCTGGCTCCAAGTCTGGCAACACAGCCTCCCTGACCGTCTCTTGGCTCCGGGCTGAGGATGAGGCTGATTAGTACTGC	KRPSGVPDRFSGSKSGNTASLTVSWLRAEDEAD*YC			427.201	95.96	1.515e-121	104S297M60S									64.136	97.222	2.384e-14	401S1N36M24S1N					105	401	1	297	1	297													402	437	2	37	298	333	180	206	258	266	375	407	105	179	207	257	267	374			CAGTCTGCCCTGACTCAGCCTCCCTCCGCGTCCGGGCCTCCTGGACAGTCAGTCACCATCTCCTGCACTGGAGCCAGCAGTGACGTTAGTGGTTCTGACTATGTCTCCTGGTACCAACAGCACCCAGGCAAAGCCCCCAAACTCATCATTTATGCGGTCAGTAAGCGGCCCTCAGGGGTCCCTGATCGCTTCTCTGGCTCCAAGTCTGGCAACACAGCCTCCCTGACCGTCTCTTGGCTCCGGGCTGAGGATGAGGCTGATTAGTACTGCAGCTCATATGCAGGCAGCAACAATGTC	QSALTQPPSASGPPGQSVTISCTGASSDVSGSDYVSWYQQHPGKAPKLIIYAVSKRPSGVPDRFSGSKSGNTASLTVSWLRAEDEAD*YCSSYAGSNNV					GTGGTATTCGGCGGAGGGACCAAGCGGACCGTCCTA	VVFGGGTKRTVL			CAGTCTGCCCTGACTCAGCCTCCCTCCGCGTCCGGGTCTCCTGGACAGTCAGTCACCATCTCCTGCACTGGAACCAGCAGTGACGTTGGTGGTTATAACTATGTCTCCTGGTACCAACAGCACCCAGGCAAAGCCCCCAAACTCATGATTTATGAGGTCAGTAAGCGGCCCTCAGGGGTCCCTGATCGCTTCTCTGGCTCCAAGTCTGGCAACACGGCCTCCCTGACCGTCTCTGGGCTCCAGGCTGAGGATGAGGCTGATTATTACTGCAGCTCATATGCAGGCAGCAACAATTTC	QSALTQPPSASGSPGQSVTISCTGTSSDVGGYNYVSWYQQHPGKAPKLMIYEVSKRPSGVPDRFSGSKSGNTASLTVSGLQAEDEADYYCSSYAGSNNF					GTGGTATTCGGCGGAGGGACCAAGCTGACCGTCCTA	VVFGGGTKLTVL			39	13	0												1	1			543051064378986986-242ac113-0001-012		2167cb4e-0666-4ea1-adbf-ee6d0f6d63cb-007
5f70fad4e10383007e60404e	NNNNNNNNNGGGGGGCTCAGGAGGCAGCGCTCGCAGGACGGCACCACCATGGCCTGGGCTCTGCTCCTCCTCACCATCCTCACTCAGGGCACCGGGGCCTGGGCCCAGTCTGCCCCGCCTACGCCCCCCTCCTCGGCCGCGCCTCCTGGTCAGTCAGTCACCCTCACCTGCACTGGACCCAGCAGTGACGTTGGTAATTGTGACTATGTCTCCTGGTACCAACAACACCCAGGCAAAGCCCCCAAACTCATGATTTATGAGGTCAATAAGCGGCCCTCAGGAATCCCTCATCGCTGCTCTGGTGCCACGACTTGCAACAAGGCCTCCCTGGTCGCCACTGGGCTGCACGCGGAGGATGATGCGGCTTATTACTGCAGCTCATATGCAGGCAGCAACAATGTTGTGGTTTTCGGCGGAGGGACCAAGCTGACCGTCCTAGGTCAGCCCAAGGCTGCCCCCTCG		FALSE	TRUE	TRUE	FALSE		IGL	IGLV2-8*01			IGLJ2*01,IGLJ3*01		CAGTCTGCCCCGCCTACGCCCCCCTCCTCGGCCGCGCCTCCTGGTCAGTCAGTCACCCTCACCTGCACTGGACCCAGCAGTGACGTTGGTAATTGTGACTATGTCTCCTGGTACCAACAACACCCAGGCAAAGCCCCCAAACTCATGATTTATGAGGTCAATAAGCGGCCCTCAGGAATCCCTCATCGCTGCTCTGGTGCCACGACTTGCAACAAGGCCTCCCTGGTCGCCACTGGGCTGCACGCGGAGGATGATGCGGCTTATTACTGCAGCTCATATGCAGGCAGCAACAATGTTGTGGTTTTCGGCGGAGGGACCAAGCTGACCGTCCTAG	QSAPPTPPSSAAPPGQSVTLTCTGPSSDVGNCDYVSWYQQHPGKAPKLMIYEVNKRPSGIPHRCSGATTCNKASLVATGLHAEDDAAYYCSSYAGSNNVVVFGGGTKLTVL	CAGTCTGCCCTGACTCAGCCTCCCTCCGCGTCCGGGTCTCCTGGACAGTCAGTCACCATCTCCTGCACTGGAACCAGCAGTGACGTTGGTGGTTATAACTATGTCTCCTGGTACCAACAGCACCCAGGCAAAGCCCCCAAACTCATGATTTATGAGGTCAGTAAGCGGCCCTCAGGGGTCCCTGATCGCTTCTCTGGCTCCAAGTCTGGCAACACGGCCTCCCTGACCGTCTCTGGGCTCCAGGCTGAGGATGAGGCTGATTATTACTGCAGCTCATATGCAGGCAGCAACAATNNTGTGGTATTCGGCGGAGGGACCAAGCTGACCGTCCTAG	QSALTQPPSASGSPGQSVTISCTGTSSDVGGYNYVSWYQQHPGKAPKLMIYEVSKRPSGVPDRFSGSKSGNTASLTVSGLQAEDEADYYCSSYAGSNNXVVFGGGTKLTVL	TGCAGCTCATATGCAGGCAGCAACAATGTTGTGGTTTTC	CSSYAGSNNVVVF	GT						AGCAGTGACGTTGGTAATTGTGACTAT	SSDVGNCDY	GAGGTCAAT	EVN	AGCTCATATGCAGGCAGCAACAATGTTGTGGTT	SSYAGSNNVVV	CAGTCTGCCCCGCCTACGCCCCCCTCCTCGGCCGCGCCTCCTGGTCAGTCAGTCACCCTCACCTGCACTGGACCC	QSAPPTPPSSAAPPGQSVTLTCTGP	GTCTCCTGGTACCAACAACACCCAGGCAAAGCCCCCAAACTCATGATTTAT	VSWYQQHPGKAPKLMIY	AAGCGGCCCTCAGGAATCCCTCATCGCTGCTCTGGTGCCACGACTTGCAACAAGGCCTCCCTGGTCGCCACTGGGCTGCACGCGGAGGATGATGCGGCTTATTACTGC	KRPSGIPHRCSGATTCNKASLVATGLHAEDDAAYYC			338.388	86.735	8.255e-95	105S294M63S3N									67.981	97.368	1.662e-15	401S38M23S					106	399	1	294	1	294													402	439	1	38	297	334	181	207	259	267	376	408	106	180	208	258	268	375			CAGTCTGCCCCGCCTACGCCCCCCTCCTCGGCCGCGCCTCCTGGTCAGTCAGTCACCCTCACCTGCACTGGACCCAGCAGTGACGTTGGTAATTGTGACTATGTCTCCTGGTACCAACAACACCCAGGCAAAGCCCCCAAACTCATGATTTATGAGGTCAATAAGCGGCCCTCAGGAATCCCTCATCGCTGCTCTGGTGCCACGACTTGCAACAAGGCCTCCCTGGTCGCCACTGGGCTGCACGCGGAGGATGATGCGGCTTATTACTGCAGCTCATATGCAGGCAGCAACAAT	QSAPPTPPSSAAPPGQSVTLTCTGPSSDVGNCDYVSWYQQHPGKAPKLMIYEVNKRPSGIPHRCSGATTCNKASLVATGLHAEDDAAYYCSSYAGSNN					TGTGGTTTTCGGCGGAGGGACCAAGCTGACCGTCCTAG	VVFGGGTKLTVL			CAGTCTGCCCTGACTCAGCCTCCCTCCGCGTCCGGGTCTCCTGGACAGTCAGTCACCATCTCCTGCACTGGAACCAGCAGTGACGTTGGTGGTTATAACTATGTCTCCTGGTACCAACAGCACCCAGGCAAAGCCCCCAAACTCATGATTTATGAGGTCAGTAAGCGGCCCTCAGGGGTCCCTGATCGCTTCTCTGGCTCCAAGTCTGGCAACACGGCCTCCCTGACCGTCTCTGGGCTCCAGGCTGAGGATGAGGCTGATTATTACTGCAGCTCATATGCAGGCAGCAACAAT	QSALTQPPSASGSPGQSVTISCTGTSSDVGGYNYVSWYQQHPGKAPKLMIYEVSKRPSGVPDRFSGSKSGNTASLTVSGLQAEDEADYYCSSYAGSNN					TGTGGTATTCGGCGGAGGGACCAAGCTGACCGTCCTAG	VVFGGGTKLTVL			39	13	2												1	1			543051064378986986-242ac113-0001-012		2167cb4e-0666-4ea1-adbf-ee6d0f6d63cb-007
5f70fc3be10383007e6886a6	NNNNNNNGCTGGGGTCTCAGGAGGCAGCGCTCTCAGGACGTCACCACCATGGCCTGGGCTCTGCTCCTCCTCACCCTCCTCACTCAGGGCACAGGGTCCTGGGCCCAGTCTGCCCTGACTCAGCCTCCCTCCGCGTCCGGGTCTCCTGGACAGTCAGTCACCATCTCCTGCACTGGAACCAGCAGTGACGTTGGTGGTTATAACTATGTCTCCTGGTACCAACAGCACCCAGGCAAAGCCCCCAAACTCATGATTTATGAGGTCAGTAAGCGGCCCTCAGGGGTCCCTGATCGCTTCTCTGGCTCCAAGTCTGGCAACACGGCCTCCCTGACCGTCTCTGGGCTCCAGGCTGAGGATGAGGCTGATTATTACTGCAGCTCATATGCAGGCAGCAACAATGTTGTGGTATTCGGCGGAGGGACCAAGCTGACCGTCCTAGGTCAGCCCAAGGCTGCCCCCTCG		FALSE	TRUE	TRUE	FALSE		IGL	IGLV2-8*01			IGLJ2*01,IGLJ3*01		CAGTCTGCCCTGACTCAGCCTCCCTCCGCGTCCGGGTCTCCTGGACAGTCAGTCACCATCTCCTGCACTGGAACCAGCAGTGACGTTGGTGGTTATAACTATGTCTCCTGGTACCAACAGCACCCAGGCAAAGCCCCCAAACTCATGATTTATGAGGTCAGTAAGCGGCCCTCAGGGGTCCCTGATCGCTTCTCTGGCTCCAAGTCTGGCAACACGGCCTCCCTGACCGTCTCTGGGCTCCAGGCTGAGGATGAGGCTGATTATTACTGCAGCTCATATGCAGGCAGCAACAATGTTGTGGTATTCGGCGGAGGGACCAAGCTGACCGTCCTAG	QSALTQPPSASGSPGQSVTISCTGTSSDVGGYNYVSWYQQHPGKAPKLMIYEVSKRPSGVPDRFSGSKSGNTASLTVSGLQAEDEADYYCSSYAGSNNVVVFGGGTKLTVL	CAGTCTGCCCTGACTCAGCCTCCCTCCGCGTCCGGGTCTCCTGGACAGTCAGTCACCATCTCCTGCACTGGAACCAGCAGTGACGTTGGTGGTTATAACTATGTCTCCTGGTACCAACAGCACCCAGGCAAAGCCCCCAAACTCATGATTTATGAGGTCAGTAAGCGGCCCTCAGGGGTCCCTGATCGCTTCTCTGGCTCCAAGTCTGGCAACACGGCCTCCCTGACCGTCTCTGGGCTCCAGGCTGAGGATGAGGCTGATTATTACTGCAGCTCATATGCAGGCAGCAACAATNNTGTGGTATTCGGCGGAGGGACCAAGCTGACCGTCCTAG	QSALTQPPSASGSPGQSVTISCTGTSSDVGGYNYVSWYQQHPGKAPKLMIYEVSKRPSGVPDRFSGSKSGNTASLTVSGLQAEDEADYYCSSYAGSNNXVVFGGGTKLTVL	TGCAGCTCATATGCAGGCAGCAACAATGTTGTGGTATTC	CSSYAGSNNVVVF	GT						AGCAGTGACGTTGGTGGTTATAACTAT	SSDVGGYNY	GAGGTCAGT	EVS	AGCTCATATGCAGGCAGCAACAATGTTGTGGTA	SSYAGSNNVVV	CAGTCTGCCCTGACTCAGCCTCCCTCCGCGTCCGGGTCTCCTGGACAGTCAGTCACCATCTCCTGCACTGGAACC	QSALTQPPSASGSPGQSVTISCTGT	GTCTCCTGGTACCAACAGCACCCAGGCAAAGCCCCCAAACTCATGATTTAT	VSWYQQHPGKAPKLMIY	AAGCGGCCCTCAGGGGTCCCTGATCGCTTCTCTGGCTCCAAGTCTGGCAACACGGCCTCCCTGACCGTCTCTGGGCTCCAGGCTGAGGATGAGGCTGATTATTACTGC	KRPSGVPDRFSGSKSGNTASLTVSGLQAEDEADYYC			459.921	100	2.147e-131	105S294M63S3N									73.749	100	3.05e-17	401S38M23S					106	399	1	294	1	294													402	439	1	38	297	334	181	207	259	267	376	408	106	180	208	258	268	375			CAGTCTGCCCTGACTCAGCCTCCCTCCGCGTCCGGGTCTCCTGGACAGTCAGTCACCATCTCCTGCACTGGAACCAGCAGTGACGTTGGTGGTTATAACTATGTCTCCTGGTACCAACAGCACCCAGGCAAAGCCCCCAAACTCATGATTTATGAGGTCAGTAAGCGGCCCTCAGGGGTCCCTGATCGCTTCTCTGGCTCCAAGTCTGGCAACACGGCCTCCCTGACCGTCTCTGGGCTCCAGGCTGAGGATGAGGCTGATTATTACTGCAGCTCATATGCAGGCAGCAACAAT	QSALTQPPSASGSPGQSVTISCTGTSSDVGGYNYVSWYQQHPGKAPKLMIYEVSKRPSGVPDRFSGSKSGNTASLTVSGLQAEDEADYYCSSYAGSNN					TGTGGTATTCGGCGGAGGGACCAAGCTGACCGTCCTAG	VVFGGGTKLTVL			CAGTCTGCCCTGACTCAGCCTCCCTCCGCGTCCGGGTCTCCTGGACAGTCAGTCACCATCTCCTGCACTGGAACCAGCAGTGACGTTGGTGGTTATAACTATGTCTCCTGGTACCAACAGCACCCAGGCAAAGCCCCCAAACTCATGATTTATGAGGTCAGTAAGCGGCCCTCAGGGGTCCCTGATCGCTTCTCTGGCTCCAAGTCTGGCAACACGGCCTCCCTGACCGTCTCTGGGCTCCAGGCTGAGGATGAGGCTGATTATTACTGCAGCTCATATGCAGGCAGCAACAAT	QSALTQPPSASGSPGQSVTISCTGTSSDVGGYNYVSWYQQHPGKAPKLMIYEVSKRPSGVPDRFSGSKSGNTASLTVSGLQAEDEADYYCSSYAGSNN					TGTGGTATTCGGCGGAGGGACCAAGCTGACCGTCCTAG	VVFGGGTKLTVL			39	13	2												1	1			1016957755819626986-242ac113-0001-012		2167cb4e-0666-4ea1-adbf-ee6d0f6d63cb-007
5f70fd89e10383007e70532d	NNNNNNNNNNGGGGTCTCAGGAGGCAGCGCTCTCAGGACGTCACCACCATGGCCTGGGCTCTGCTCCTCCTCACCCTCCTCACTCAGGGCACAGGGTCCTGGGCCCAGTCTGCCCTGACTCAGCCTCCCTCCGCGTCCGGGTCTCCTGGACAGTCAGCCACCATCTCCTGCACTGGAACCAGCAGTGACGTTGGTGGTTATAACTATGTCTCCTGGTACCAACAGCACCCAGGCAAAGCCCCCAAACTCATGATTTATGAGGTCAGTAAGCGGCCCTCAGGGGTCCCTGATCGCTTCTCTGGCTCCAAGTCTGGCAACACGGCCTCCCTGACCGTCTCTGGGCTCCAGGCTGAGGATGAGGCTGATTATTACTGCAGCTCATATGCAGGCAGCAACAATGTCGTGGTATTCGGCGGAGGGACCAAGCTGACCGTCCTAGGTCAGCCCAAGGCTGCCCCCTCG		FALSE	TRUE	TRUE	FALSE		IGL	IGLV2-8*01			IGLJ2*01,IGLJ3*01		CAGTCTGCCCTGACTCAGCCTCCCTCCGCGTCCGGGTCTCCTGGACAGTCAGCCACCATCTCCTGCACTGGAACCAGCAGTGACGTTGGTGGTTATAACTATGTCTCCTGGTACCAACAGCACCCAGGCAAAGCCCCCAAACTCATGATTTATGAGGTCAGTAAGCGGCCCTCAGGGGTCCCTGATCGCTTCTCTGGCTCCAAGTCTGGCAACACGGCCTCCCTGACCGTCTCTGGGCTCCAGGCTGAGGATGAGGCTGATTATTACTGCAGCTCATATGCAGGCAGCAACAATGTCGTGGTATTCGGCGGAGGGACCAAGCTGACCGTCCTAG	QSALTQPPSASGSPGQSATISCTGTSSDVGGYNYVSWYQQHPGKAPKLMIYEVSKRPSGVPDRFSGSKSGNTASLTVSGLQAEDEADYYCSSYAGSNNVVVFGGGTKLTVL	CAGTCTGCCCTGACTCAGCCTCCCTCCGCGTCCGGGTCTCCTGGACAGTCAGTCACCATCTCCTGCACTGGAACCAGCAGTGACGTTGGTGGTTATAACTATGTCTCCTGGTACCAACAGCACCCAGGCAAAGCCCCCAAACTCATGATTTATGAGGTCAGTAAGCGGCCCTCAGGGGTCCCTGATCGCTTCTCTGGCTCCAAGTCTGGCAACACGGCCTCCCTGACCGTCTCTGGGCTCCAGGCTGAGGATGAGGCTGATTATTACTGCAGCTCATATGCAGGCAGCAACAATTTCGTGGTATTCGGCGGAGGGACCAAGCTGACCGTCCTAG	QSALTQPPSASGSPGQSVTISCTGTSSDVGGYNYVSWYQQHPGKAPKLMIYEVSKRPSGVPDRFSGSKSGNTASLTVSGLQAEDEADYYCSSYAGSNNFVVFGGGTKLTVL	TGCAGCTCATATGCAGGCAGCAACAATGTCGTGGTATTC	CSSYAGSNNVVVF							AGCAGTGACGTTGGTGGTTATAACTAT	SSDVGGYNY	GAGGTCAGT	EVS	AGCTCATATGCAGGCAGCAACAATGTCGTGGTA	SSYAGSNNVVV	CAGTCTGCCCTGACTCAGCCTCCCTCCGCGTCCGGGTCTCCTGGACAGTCAGCCACCATCTCCTGCACTGGAACC	QSALTQPPSASGSPGQSATISCTGT	GTCTCCTGGTACCAACAGCACCCAGGCAAAGCCCCCAAACTCATGATTTAT	VSWYQQHPGKAPKLMIY	AAGCGGCCCTCAGGGGTCCCTGATCGCTTCTCTGGCTCCAAGTCTGGCAACACGGCCTCCCTGACCGTCTCTGGGCTCCAGGCTGAGGATGAGGCTGATTATTACTGC	KRPSGVPDRFSGSKSGNTASLTVSGLQAEDEADYYC			458.363	99.327	6.321e-131	105S297M60S									71.827	100	1.157e-16	402S1N37M23S					106	402	1	297	1	297													403	439	2	38	298	334	181	207	259	267	376	408	106	180	208	258	268	375			CAGTCTGCCCTGACTCAGCCTCCCTCCGCGTCCGGGTCTCCTGGACAGTCAGCCACCATCTCCTGCACTGGAACCAGCAGTGACGTTGGTGGTTATAACTATGTCTCCTGGTACCAACAGCACCCAGGCAAAGCCCCCAAACTCATGATTTATGAGGTCAGTAAGCGGCCCTCAGGGGTCCCTGATCGCTTCTCTGGCTCCAAGTCTGGCAACACGGCCTCCCTGACCGTCTCTGGGCTCCAGGCTGAGGATGAGGCTGATTATTACTGCAGCTCATATGCAGGCAGCAACAATGTC	QSALTQPPSASGSPGQSATISCTGTSSDVGGYNYVSWYQQHPGKAPKLMIYEVSKRPSGVPDRFSGSKSGNTASLTVSGLQAEDEADYYCSSYAGSNNV					GTGGTATTCGGCGGAGGGACCAAGCTGACCGTCCTAG	VVFGGGTKLTVL			CAGTCTGCCCTGACTCAGCCTCCCTCCGCGTCCGGGTCTCCTGGACAGTCAGTCACCATCTCCTGCACTGGAACCAGCAGTGACGTTGGTGGTTATAACTATGTCTCCTGGTACCAACAGCACCCAGGCAAAGCCCCCAAACTCATGATTTATGAGGTCAGTAAGCGGCCCTCAGGGGTCCCTGATCGCTTCTCTGGCTCCAAGTCTGGCAACACGGCCTCCCTGACCGTCTCTGGGCTCCAGGCTGAGGATGAGGCTGATTATTACTGCAGCTCATATGCAGGCAGCAACAATTTC	QSALTQPPSASGSPGQSVTISCTGTSSDVGGYNYVSWYQQHPGKAPKLMIYEVSKRPSGVPDRFSGSKSGNTASLTVSGLQAEDEADYYCSSYAGSNNF					GTGGTATTCGGCGGAGGGACCAAGCTGACCGTCCTAG	VVFGGGTKLTVL			39	13	0												11	1			127856575874666986-242ac113-0001-012		2167cb4e-0666-4ea1-adbf-ee6d0f6d63cb-007
5f70fd89e10383007e7058ca	NNNNNNNNGCCTCCCCCTGCGCCCGGGTCTCCTGGACCGTCAGTCACCATCTCCTGCACTGGAACCAGCAGTGACGTTGTTCCTTATAACTATGTCTCCTGGTACCAACAGCACCCAGGCAAAGCCCCCAAACTCATGATTTATGAAGTCACTAAGCGGCCCTCAGGGGTCCCTGATCGCTTCTCTGGCTCCAAGTCTGGCTACACGGCCTCCCTGACCGTCGCTGGGCTCCAGACTGAGGATGAGGCTGATTATTACTGCAGCTCCTATGCAGGCAGCAACAATGTTGTGGTATTCGGCGGAGGGACCAAGCTGACCGTCCTAGGTCAGCCCAAGGCTGCCCCCTCG		FALSE	TRUE	TRUE	FALSE		IGL	IGLV2-8*01			IGLJ2*01,IGLJ3*01		GCCTCCCCCTGCGCCCGGGTCTCCTGGACCGTCAGTCACCATCTCCTGCACTGGAACCAGCAGTGACGTTGTTCCTTATAACTATGTCTCCTGGTACCAACAGCACCCAGGCAAAGCCCCCAAACTCATGATTTATGAAGTCACTAAGCGGCCCTCAGGGGTCCCTGATCGCTTCTCTGGCTCCAAGTCTGGCTACACGGCCTCCCTGACCGTCGCTGGGCTCCAGACTGAGGATGAGGCTGATTATTACTGCAGCTCCTATGCAGGCAGCAACAATGTTGTGGTATTCGGCGGAGGGACCAAGCTGACCGTCCTAG	PPPAPGSPGPSVTISCTGTSSDVVPYNYVSWYQQHPGKAPKLMIYEVTKRPSGVPDRFSGSKSGYTASLTVAGLQTEDEADYYCSSYAGSNNVVVFGGGTKLTVL	GCCTCCCTCCGCGTCCGGGTCTCCTGGACAGTCAGTCACCATCTCCTGCACTGGAACCAGCAGTGACGTTGGTGGTTATAACTATGTCTCCTGGTACCAACAGCACCCAGGCAAAGCCCCCAAACTCATGATTTATGAGGTCAGTAAGCGGCCCTCAGGGGTCCCTGATCGCTTCTCTGGCTCCAAGTCTGGCAACACGGCCTCCCTGACCGTCTCTGGGCTCCAGGCTGAGGATGAGGCTGATTATTACTGCAGCTCATATGCAGGCAGCAACAATNNTGTGGTATTCGGCGGAGGGACCAAGCTGACCGTCCTAG	PPSASGSPGQSVTISCTGTSSDVGGYNYVSWYQQHPGKAPKLMIYEVSKRPSGVPDRFSGSKSGNTASLTVSGLQAEDEADYYCSSYAGSNNXVVFGGGTKLTVL	TGCAGCTCCTATGCAGGCAGCAACAATGTTGTGGTATTC	CSSYAGSNNVVVF	GT						AGCAGTGACGTTGTTCCTTATAACTAT	SSDVVPYNY	GAAGTCACT	EVT	AGCTCCTATGCAGGCAGCAACAATGTTGTGGTA	SSYAGSNNVVV	GCCTCCCCCTGCGCCCGGGTCTCCTGGACCGTCAGTCACCATCTCCTGCACTGGAACC	PPPAPGSPGPSVTISCTGT	GTCTCCTGGTACCAACAGCACCCAGGCAAAGCCCCCAAACTCATGATTTAT	VSWYQQHPGKAPKLMIY	AAGCGGCCCTCAGGGGTCCCTGATCGCTTCTCTGGCTCCAAGTCTGGCTACACGGCCTCCCTGACCGTCGCTGGGCTCCAGACTGAGGATGAGGCTGATTATTACTGC	KRPSGVPDRFSGSKSGYTASLTVAGLQTEDEADYYC			392.922	95.307	2.334e-111	8S17N277M63S3N									73.749	100	2.354e-17	287S38M23S					9	285	18	294	1	277													288	325	1	38	280	317	67	93	145	153	262	294	9	66	94	144	154	261			GCCTCCCCCTGCGCCCGGGTCTCCTGGACCGTCAGTCACCATCTCCTGCACTGGAACCAGCAGTGACGTTGTTCCTTATAACTATGTCTCCTGGTACCAACAGCACCCAGGCAAAGCCCCCAAACTCATGATTTATGAAGTCACTAAGCGGCCCTCAGGGGTCCCTGATCGCTTCTCTGGCTCCAAGTCTGGCTACACGGCCTCCCTGACCGTCGCTGGGCTCCAGACTGAGGATGAGGCTGATTATTACTGCAGCTCCTATGCAGGCAGCAACAAT	PPPAPGSPGPSVTISCTGTSSDVVPYNYVSWYQQHPGKAPKLMIYEVTKRPSGVPDRFSGSKSGYTASLTVAGLQTEDEADYYCSSYAGSNN					TGTGGTATTCGGCGGAGGGACCAAGCTGACCGTCCTAG	VVFGGGTKLTVL			GCCTCCCTCCGCGTCCGGGTCTCCTGGACAGTCAGTCACCATCTCCTGCACTGGAACCAGCAGTGACGTTGGTGGTTATAACTATGTCTCCTGGTACCAACAGCACCCAGGCAAAGCCCCCAAACTCATGATTTATGAGGTCAGTAAGCGGCCCTCAGGGGTCCCTGATCGCTTCTCTGGCTCCAAGTCTGGCAACACGGCCTCCCTGACCGTCTCTGGGCTCCAGGCTGAGGATGAGGCTGATTATTACTGCAGCTCATATGCAGGCAGCAACAAT	PPSASGSPGQSVTISCTGTSSDVGGYNYVSWYQQHPGKAPKLMIYEVSKRPSGVPDRFSGSKSGNTASLTVSGLQAEDEADYYCSSYAGSNN					TGTGGTATTCGGCGGAGGGACCAAGCTGACCGTCCTAG	VVFGGGTKLTVL			39	13	2												1	1			127856575874666986-242ac113-0001-012		2167cb4e-0666-4ea1-adbf-ee6d0f6d63cb-007
5f70fd8fe10383007e709b6c	NNNNNNNGGCTGGGGTCTCAGGAGGCAGCGCTCTCAGGACGTCACCACCATGGCCTGGGCTCTGCTCCTCCTCACCCTCCTCACTCAGGGCACAGGGTCCTGGGCCCAGTCTGCCCTGACTCAGCCTCCCTCCGCGTCCGGGTCTCCTGGACAGTCAGTCACCATCTCCTGCACTGGAACCAGCAGTGACGTTGGTGCTTATGACTATGTCTCCTGGTACCAACAGCACCCAGGCAAAGCCCCCAAACTCATAATTTATGAGGTCAATAAGCGGCCCTCAGGGGTCCCTGATCGCTTCTCTGGCTCCAAGTCTGGCAACACGGCCTCCCTGACCGTCTCTGGGCTCCAGGCTGAGGATGAGGATGATTATTACTGCAGTTCATATGCAGGCAGCAACAATGTTGTGGTATTCGGCGGAGGGACCAAGCTGACCGTCCTAGGTCAGCCCAAGGCTGCCCCCTCG		FALSE	TRUE	TRUE	FALSE		IGL	IGLV2-8*01			IGLJ2*01,IGLJ3*01		CAGTCTGCCCTGACTCAGCCTCCCTCCGCGTCCGGGTCTCCTGGACAGTCAGTCACCATCTCCTGCACTGGAACCAGCAGTGACGTTGGTGCTTATGACTATGTCTCCTGGTACCAACAGCACCCAGGCAAAGCCCCCAAACTCATAATTTATGAGGTCAATAAGCGGCCCTCAGGGGTCCCTGATCGCTTCTCTGGCTCCAAGTCTGGCAACACGGCCTCCCTGACCGTCTCTGGGCTCCAGGCTGAGGATGAGGATGATTATTACTGCAGTTCATATGCAGGCAGCAACAATGTTGTGGTATTCGGCGGAGGGACCAAGCTGACCGTCCTAG	QSALTQPPSASGSPGQSVTISCTGTSSDVGAYDYVSWYQQHPGKAPKLIIYEVNKRPSGVPDRFSGSKSGNTASLTVSGLQAEDEDDYYCSSYAGSNNVVVFGGGTKLTVL	CAGTCTGCCCTGACTCAGCCTCCCTCCGCGTCCGGGTCTCCTGGACAGTCAGTCACCATCTCCTGCACTGGAACCAGCAGTGACGTTGGTGGTTATAACTATGTCTCCTGGTACCAACAGCACCCAGGCAAAGCCCCCAAACTCATGATTTATGAGGTCAGTAAGCGGCCCTCAGGGGTCCCTGATCGCTTCTCTGGCTCCAAGTCTGGCAACACGGCCTCCCTGACCGTCTCTGGGCTCCAGGCTGAGGATGAGGCTGATTATTACTGCAGCTCATATGCAGGCAGCAACAATNNTGTGGTATTCGGCGGAGGGACCAAGCTGACCGTCCTAG	QSALTQPPSASGSPGQSVTISCTGTSSDVGGYNYVSWYQQHPGKAPKLMIYEVSKRPSGVPDRFSGSKSGNTASLTVSGLQAEDEADYYCSSYAGSNNXVVFGGGTKLTVL	TGCAGTTCATATGCAGGCAGCAACAATGTTGTGGTATTC	CSSYAGSNNVVVF	GT						AGCAGTGACGTTGGTGCTTATGACTAT	SSDVGAYDY	GAGGTCAAT	EVN	AGTTCATATGCAGGCAGCAACAATGTTGTGGTA	SSYAGSNNVVV	CAGTCTGCCCTGACTCAGCCTCCCTCCGCGTCCGGGTCTCCTGGACAGTCAGTCACCATCTCCTGCACTGGAACC	QSALTQPPSASGSPGQSVTISCTGT	GTCTCCTGGTACCAACAGCACCCAGGCAAAGCCCCCAAACTCATAATTTAT	VSWYQQHPGKAPKLIIY	AAGCGGCCCTCAGGGGTCCCTGATCGCTTCTCTGGCTCCAAGTCTGGCAACACGGCCTCCCTGACCGTCTCTGGGCTCCAGGCTGAGGATGAGGATGATTATTACTGC	KRPSGVPDRFSGSKSGNTASLTVSGLQAEDEDDYYC			441.224	97.959	9.146e-126	106S294M63S3N									73.749	100	3.057e-17	402S38M23S					107	400	1	294	1	294													403	440	1	38	297	334	182	208	260	268	377	409	107	181	209	259	269	376			CAGTCTGCCCTGACTCAGCCTCCCTCCGCGTCCGGGTCTCCTGGACAGTCAGTCACCATCTCCTGCACTGGAACCAGCAGTGACGTTGGTGCTTATGACTATGTCTCCTGGTACCAACAGCACCCAGGCAAAGCCCCCAAACTCATAATTTATGAGGTCAATAAGCGGCCCTCAGGGGTCCCTGATCGCTTCTCTGGCTCCAAGTCTGGCAACACGGCCTCCCTGACCGTCTCTGGGCTCCAGGCTGAGGATGAGGATGATTATTACTGCAGTTCATATGCAGGCAGCAACAAT	QSALTQPPSASGSPGQSVTISCTGTSSDVGAYDYVSWYQQHPGKAPKLIIYEVNKRPSGVPDRFSGSKSGNTASLTVSGLQAEDEDDYYCSSYAGSNN					TGTGGTATTCGGCGGAGGGACCAAGCTGACCGTCCTAG	VVFGGGTKLTVL			CAGTCTGCCCTGACTCAGCCTCCCTCCGCGTCCGGGTCTCCTGGACAGTCAGTCACCATCTCCTGCACTGGAACCAGCAGTGACGTTGGTGGTTATAACTATGTCTCCTGGTACCAACAGCACCCAGGCAAAGCCCCCAAACTCATGATTTATGAGGTCAGTAAGCGGCCCTCAGGGGTCCCTGATCGCTTCTCTGGCTCCAAGTCTGGCAACACGGCCTCCCTGACCGTCTCTGGGCTCCAGGCTGAGGATGAGGCTGATTATTACTGCAGCTCATATGCAGGCAGCAACAAT	QSALTQPPSASGSPGQSVTISCTGTSSDVGGYNYVSWYQQHPGKAPKLMIYEVSKRPSGVPDRFSGSKSGNTASLTVSGLQAEDEADYYCSSYAGSNN					TGTGGTATTCGGCGGAGGGACCAAGCTGACCGTCCTAG	VVFGGGTKLTVL			39	13	2												1	1			127856575874666986-242ac113-0001-012		2167cb4e-0666-4ea1-adbf-ee6d0f6d63cb-007
5f70fe04e10383007e7356be	NNNNNNNNNGACGTTGGTGCTTATGACTATGTCTCCTGGTACCAACAGCACCCAGGCAAAGCCCCCAAACTCATAATTTATGAGGTCAATAAGCGGCCCTCAGGGGTCCCTGATCGCTTCTCTGGCTCCAAGTCTGGCAACACGGCCTCCCTGACCGTCTCTGGGCTCCAGGCTGAGGATGAGGATGATTATTACTGCAGTTCATATGCAGGCAGCAACAATGTTGTGGTATTCGGCGGAGGGACCAAGCTGACCGTCCTAGGTCAGCCCAAGGCTGCCCCCTCG		FALSE	TRUE	TRUE	FALSE		IGL	IGLV2-8*01,IGLV2-8*02			IGLJ2*01,IGLJ3*01		GACGTTGGTGCTTATGACTATGTCTCCTGGTACCAACAGCACCCAGGCAAAGCCCCCAAACTCATAATTTATGAGGTCAATAAGCGGCCCTCAGGGGTCCCTGATCGCTTCTCTGGCTCCAAGTCTGGCAACACGGCCTCCCTGACCGTCTCTGGGCTCCAGGCTGAGGATGAGGATGATTATTACTGCAGTTCATATGCAGGCAGCAACAATGTTGTGGTATTCGGCGGAGGGACCAAGCTGACCGTCCTAG	DVGAYDYVSWYQQHPGKAPKLIIYEVNKRPSGVPDRFSGSKSGNTASLTVSGLQAEDEDDYYCSSYAGSNNVVVFGGGTKLTVL	GACGTTGGTGGTTATAACTATGTCTCCTGGTACCAACAGCACCCAGGCAAAGCCCCCAAACTCATGATTTATGAGGTCAGTAAGCGGCCCTCAGGGGTCCCTGATCGCTTCTCTGGCTCCAAGTCTGGCAACACGGCCTCCCTGACCGTCTCTGGGCTCCAGGCTGAGGATGAGGCTGATTATTACTGCAGCTCATATGCAGGCAGCAACAATNNTGTGGTATTCGGCGGAGGGACCAAGCTGACCGTCCTAG	DVGGYNYVSWYQQHPGKAPKLMIYEVSKRPSGVPDRFSGSKSGNTASLTVSGLQAEDEADYYCSSYAGSNNXVVFGGGTKLTVL	TGCAGTTCATATGCAGGCAGCAACAATGTTGTGGTATTC	CSSYAGSNNVVVF	GT						GACGTTGGTGCTTATGACTAT	DVGAYDY	GAGGTCAAT	EVN	AGTTCATATGCAGGCAGCAACAATGTTGTGGTA	SSYAGSNNVVV			GTCTCCTGGTACCAACAGCACCCAGGCAAAGCCCCCAAACTCATAATTTAT	VSWYQQHPGKAPKLIIY	AAGCGGCCCTCAGGGGTCCCTGATCGCTTCTCTGGCTCCAAGTCTGGCAACACGGCCTCCCTGACCGTCTCTGGGCTCCAGGCTGAGGATGAGGATGATTATTACTGC	KRPSGVPDRFSGSKSGNTASLTVSGLQAEDEDDYYC			315.017	97.183	5.346e-88	9S81N213M63S3N									73.749	100	1.915e-17	224S38M23S					10	222	82	294	1	213													225	262	1	38	216	253	10	30	82	90	199	231			31	81	91	198			GACGTTGGTGCTTATGACTATGTCTCCTGGTACCAACAGCACCCAGGCAAAGCCCCCAAACTCATAATTTATGAGGTCAATAAGCGGCCCTCAGGGGTCCCTGATCGCTTCTCTGGCTCCAAGTCTGGCAACACGGCCTCCCTGACCGTCTCTGGGCTCCAGGCTGAGGATGAGGATGATTATTACTGCAGTTCATATGCAGGCAGCAACAAT	DVGAYDYVSWYQQHPGKAPKLIIYEVNKRPSGVPDRFSGSKSGNTASLTVSGLQAEDEDDYYCSSYAGSNN					TGTGGTATTCGGCGGAGGGACCAAGCTGACCGTCCTAG	VVFGGGTKLTVL			GACGTTGGTGGTTATAACTATGTCTCCTGGTACCAACAGCACCCAGGCAAAGCCCCCAAACTCATGATTTATGAGGTCAGTAAGCGGCCCTCAGGGGTCCCTGATCGCTTCTCTGGCTCCAAGTCTGGCAACACGGCCTCCCTGACCGTCTCTGGGCTCCAGGCTGAGGATGAGGCTGATTATTACTGCAGCTCATATGCAGGCAGCAACAAT	DVGGYNYVSWYQQHPGKAPKLMIYEVSKRPSGVPDRFSGSKSGNTASLTVSGLQAEDEADYYCSSYAGSNN					TGTGGTATTCGGCGGAGGGACCAAGCTGACCGTCCTAG	VVFGGGTKLTVL			39	13	2												1	1			127856575874666986-242ac113-0001-012		2167cb4e-0666-4ea1-adbf-ee6d0f6d63cb-007
5f717063e10383007e9cb524	CTCATGATTTATGAGGTCAGTAAGCTGCCCTCAGGGGTCCCTGATCGCTTCTCTGGCTCCAAGTCTGGCAACACGGCCTCCCTGACCGTCTCTGGGCTCCAGGCTGAGGATGAGGCTGATTATTACTGCAGCTCATATGCAGGCAGCAACAATGTCGTGGTATTCGGCGGAGGGACCAAGCTGACCGTCCTAGGTCAGCCCAAGGCTGCCCCCTCGGTCACTCTGTTCACACCCTCGCGGCCGCCCCCTG		TRUE	TRUE	TRUE	FALSE		IGL	IGLV2-8*01,IGLV2-8*02			IGLJ2*01,IGLJ3*01		CTCATGATTTATGAGGTCAGTAAGCTGCCCTCAGGGGTCCCTGATCGCTTCTCTGGCTCCAAGTCTGGCAACACGGCCTCCCTGACCGTCTCTGGGCTCCAGGCTGAGGATGAGGCTGATTATTACTGCAGCTCATATGCAGGCAGCAACAATGTCGTGGTATTCGGCGGAGGGACCAAGCTGACCGTCCTAG	LMIYEVSKLPSGVPDRFSGSKSGNTASLTVSGLQAEDEADYYCSSYAGSNNVVVFGGGTKLTVL	CTCATGATTTATGAGGTCAGTAAGCGGCCCTCAGGGGTCCCTGATCGCTTCTCTGGCTCCAAGTCTGGCAACACGGCCTCCCTGACCGTCTCTGGGCTCCAGGCTGAGGATGAGGCTGATTATTACTGCAGCTCATATGCAGGCAGCAACAATTTCGTGGTATTCGGCGGAGGGACCAAGCTGACCGTCCTAG	LMIYEVSKRPSGVPDRFSGSKSGNTASLTVSGLQAEDEADYYCSSYAGSNNFVVFGGGTKLTVL	TGCAGCTCATATGCAGGCAGCAACAATGTCGTGGTATTC	CSSYAGSNNVVVF									GAGGTCAGT	EVS	AGCTCATATGCAGGCAGCAACAATGTCGTGGTA	SSYAGSNNVVV			CTCATGATTTAT	LMIY	AAGCTGCCCTCAGGGGTCCCTGATCGCTTCTCTGGCTCCAAGTCTGGCAACACGGCCTCCCTGACCGTCTCTGGGCTCCAGGCTGAGGATGAGGCTGATTATTACTGC	KLPSGVPDRFSGSKSGNTASLTVSGLQAEDEADYYC			238.669	98.718	4.442e-65	141N156M94S									71.827	100	6.338e-17	156S1N37M57S					1	156	142	297	1	156													157	193	2	38	157	193			13	21	130	162			1	12	22	129			CTCATGATTTATGAGGTCAGTAAGCTGCCCTCAGGGGTCCCTGATCGCTTCTCTGGCTCCAAGTCTGGCAACACGGCCTCCCTGACCGTCTCTGGGCTCCAGGCTGAGGATGAGGCTGATTATTACTGCAGCTCATATGCAGGCAGCAACAATGTC	LMIYEVSKLPSGVPDRFSGSKSGNTASLTVSGLQAEDEADYYCSSYAGSNNV					GTGGTATTCGGCGGAGGGACCAAGCTGACCGTCCTAG	VVFGGGTKLTVL			CTCATGATTTATGAGGTCAGTAAGCGGCCCTCAGGGGTCCCTGATCGCTTCTCTGGCTCCAAGTCTGGCAACACGGCCTCCCTGACCGTCTCTGGGCTCCAGGCTGAGGATGAGGCTGATTATTACTGCAGCTCATATGCAGGCAGCAACAATTTC	LMIYEVSKRPSGVPDRFSGSKSGNTASLTVSGLQAEDEADYYCSSYAGSNNF					GTGGTATTCGGCGGAGGGACCAAGCTGACCGTCCTAG	VVFGGGTKLTVL			39	13	0																5965945354306523626-242ac113-0001-012		2213cc1a-c2c0-4311-a91d-2a59d3553536-007
5f71710ae10383007ea0dff2	AGCCCCCAAACTCATGCTTTATGAGGTCAGTAAGCGGCCCTCAGGGGTCCCTGATCGCTTCTCTGGCTCCAAGTCTGGCAACACGGCCTCCCTGACCGTCTCTGGGCTCCAGGCTGAGGATGAGGCTGATTATTACTGCAGCTCATATGCAGGCAGCAACAATGTCGTGGTATTCGGCGGAGGGACCAAGCTGACCGTCCTAGGTCAGCCCAAGGCTGCCCCCTCGGTCACTCTGTTCCCACCCTCGAGG		TRUE	TRUE	TRUE	FALSE		IGL	IGLV2-8*01,IGLV2-8*02			IGLJ2*01,IGLJ3*01		AGCCCCCAAACTCATGCTTTATGAGGTCAGTAAGCGGCCCTCAGGGGTCCCTGATCGCTTCTCTGGCTCCAAGTCTGGCAACACGGCCTCCCTGACCGTCTCTGGGCTCCAGGCTGAGGATGAGGCTGATTATTACTGCAGCTCATATGCAGGCAGCAACAATGTCGTGGTATTCGGCGGAGGGACCAAGCTGACCGTCCTAG	APKLMLYEVSKRPSGVPDRFSGSKSGNTASLTVSGLQAEDEADYYCSSYAGSNNVVVFGGGTKLTVL	AGCCCCCAAACTCATGATTTATGAGGTCAGTAAGCGGCCCTCAGGGGTCCCTGATCGCTTCTCTGGCTCCAAGTCTGGCAACACGGCCTCCCTGACCGTCTCTGGGCTCCAGGCTGAGGATGAGGCTGATTATTACTGCAGCTCATATGCAGGCAGCAACAATTTCGTGGTATTCGGCGGAGGGACCAAGCTGACCGTCCTAG	APKLMIYEVSKRPSGVPDRFSGSKSGNTASLTVSGLQAEDEADYYCSSYAGSNNFVVFGGGTKLTVL	TGCAGCTCATATGCAGGCAGCAACAATGTCGTGGTATTC	CSSYAGSNNVVVF									GAGGTCAGT	EVS	AGCTCATATGCAGGCAGCAACAATGTCGTGGTA	SSYAGSNNVVV			AGCCCCCAAACTCATGCTTTAT	APKLMLY	AAGCGGCCCTCAGGGGTCCCTGATCGCTTCTCTGGCTCCAAGTCTGGCAACACGGCCTCCCTGACCGTCTCTGGGCTCCAGGCTGAGGATGAGGCTGATTATTACTGC	KRPSGVPDRFSGSKSGNTASLTVSGLQAEDEADYYC			254.25	98.795	9.062e-70	131N166M84S									71.827	100	6.338e-17	166S1N37M47S					1	166	132	297	1	166													167	203	2	38	167	203			23	31	140	172			1	22	32	139			AGCCCCCAAACTCATGCTTTATGAGGTCAGTAAGCGGCCCTCAGGGGTCCCTGATCGCTTCTCTGGCTCCAAGTCTGGCAACACGGCCTCCCTGACCGTCTCTGGGCTCCAGGCTGAGGATGAGGCTGATTATTACTGCAGCTCATATGCAGGCAGCAACAATGTC	APKLMLYEVSKRPSGVPDRFSGSKSGNTASLTVSGLQAEDEADYYCSSYAGSNNV					GTGGTATTCGGCGGAGGGACCAAGCTGACCGTCCTAG	VVFGGGTKLTVL			AGCCCCCAAACTCATGATTTATGAGGTCAGTAAGCGGCCCTCAGGGGTCCCTGATCGCTTCTCTGGCTCCAAGTCTGGCAACACGGCCTCCCTGACCGTCTCTGGGCTCCAGGCTGAGGATGAGGCTGATTATTACTGCAGCTCATATGCAGGCAGCAACAATTTC	APKLMIYEVSKRPSGVPDRFSGSKSGNTASLTVSGLQAEDEADYYCSSYAGSNNF					GTGGTATTCGGCGGAGGGACCAAGCTGACCGTCCTAG	VVFGGGTKLTVL			39	13	0																5965945354306523626-242ac113-0001-012		2213cc1a-c2c0-4311-a91d-2a59d3553536-007
5f717122e10383007ea176f9	CGCATTGATTATGAGGTCAGTAAGCGGACCGCAGGTGTCCCTGATCGCTTCTCTGGCTCCAAGTCTGGCAACACGGCCTCCCTGACCGTCTCTGGGCTCCAGGCTGAGGATGAGGCTGATTATTACTGCAGCTCATATGCAGGCAGCAACAATGTCGTGGTATTCGGCGGAGGGGCCAAGCTGACCGTCCTAGGTCAGCCCAAGGCTGCCCCCTCGGTCACTCTGTTCCCACCCTCGCGGCCGCACCCGG		TRUE	TRUE	TRUE	FALSE		IGL	IGLV2-8*01,IGLV2-8*02			IGLJ2*01,IGLJ3*01		TTATGAGGTCAGTAAGCGGACCGCAGGTGTCCCTGATCGCTTCTCTGGCTCCAAGTCTGGCAACACGGCCTCCCTGACCGTCTCTGGGCTCCAGGCTGAGGATGAGGCTGATTATTACTGCAGCTCATATGCAGGCAGCAACAATGTCGTGGTATTCGGCGGAGGGGCCAAGCTGACCGTCCTAG	YEVSKRTAGVPDRFSGSKSGNTASLTVSGLQAEDEADYYCSSYAGSNNVVVFGGGAKLTVL	TTATGAGGTCAGTAAGCGGCCCTCAGGGGTCCCTGATCGCTTCTCTGGCTCCAAGTCTGGCAACACGGCCTCCCTGACCGTCTCTGGGCTCCAGGCTGAGGATGAGGCTGATTATTACTGCAGCTCATATGCAGGCAGCAACAATTTCGTGGTATTCGGCGGAGGGACCAAGCTGACCGTCCTAG	YEVSKRPSGVPDRFSGSKSGNTASLTVSGLQAEDEADYYCSSYAGSNNFVVFGGGTKLTVL	TGCAGCTCATATGCAGGCAGCAACAATGTCGTGGTATTC	CSSYAGSNNVVVF									GAGGTCAGT	EVS	AGCTCATATGCAGGCAGCAACAATGTCGTGGTA	SSYAGSNNVVV			TTAT	Y	AAGCGGACCGCAGGTGTCCCTGATCGCTTCTCTGGCTCCAAGTCTGGCAACACGGCCTCCCTGACCGTCTCTGGGCTCCAGGCTGAGGATGAGGCTGATTATTACTGC	KRTAGVPDRFSGSKSGNTASLTVSGLQAEDEADYYC			219.972	97.297	1.888e-59	8S149N148M94S									66.059	97.297	3.454e-15	156S1N37M57S					9	156	150	297	1	148													157	193	2	38	149	185			13	21	130	162			9	12	22	129			TTATGAGGTCAGTAAGCGGACCGCAGGTGTCCCTGATCGCTTCTCTGGCTCCAAGTCTGGCAACACGGCCTCCCTGACCGTCTCTGGGCTCCAGGCTGAGGATGAGGCTGATTATTACTGCAGCTCATATGCAGGCAGCAACAATGTC	YEVSKRTAGVPDRFSGSKSGNTASLTVSGLQAEDEADYYCSSYAGSNNV					GTGGTATTCGGCGGAGGGGCCAAGCTGACCGTCCTAG	VVFGGGAKLTVL			TTATGAGGTCAGTAAGCGGCCCTCAGGGGTCCCTGATCGCTTCTCTGGCTCCAAGTCTGGCAACACGGCCTCCCTGACCGTCTCTGGGCTCCAGGCTGAGGATGAGGCTGATTATTACTGCAGCTCATATGCAGGCAGCAACAATTTC	YEVSKRPSGVPDRFSGSKSGNTASLTVSGLQAEDEADYYCSSYAGSNNF					GTGGTATTCGGCGGAGGGACCAAGCTGACCGTCCTAG	VVFGGGTKLTVL			39	13	0																5965945354306523626-242ac113-0001-012		2213cc1a-c2c0-4311-a91d-2a59d3553536-007
5f7171d1e10383007ea5bd79	CTCATGATTTATGAGGTCGTAAAGCGGCCCTCGGGGGTCCCTGATCGTTTCGCTGGCTGCAAGTCTGGCAACACGGCCTCCCTGACCGCCTCTGGGCTCCAGGCTGAGGATGAGGCTGATTATTACTGCAGCTCATATGCAGGCAGCAACAATGTAGTGGTATTCGGCGGAGGGACCAAGCTGACCGTCCTAGGTCAGCCCAAGGCTGCCCCCTCGGTCACTCTGTTCCCACCCTCGCGGCCGCACTTTA		TRUE	TRUE	TRUE	FALSE		IGL	IGLV2-8*01,IGLV2-8*02			IGLJ2*01,IGLJ3*01		CTCATGATTTATGAGGTCGTAAAGCGGCCCTCGGGGGTCCCTGATCGTTTCGCTGGCTGCAAGTCTGGCAACACGGCCTCCCTGACCGCCTCTGGGCTCCAGGCTGAGGATGAGGCTGATTATTACTGCAGCTCATATGCAGGCAGCAACAATGTAGTGGTATTCGGCGGAGGGACCAAGCTGACCGTCCTAG	LMIYEVVKRPSGVPDRFAGCKSGNTASLTASGLQAEDEADYYCSSYAGSNNVVVFGGGTKLTVL	CTCATGATTTATGAGGTCAGTAAGCGGCCCTCAGGGGTCCCTGATCGCTTCTCTGGCTCCAAGTCTGGCAACACGGCCTCCCTGACCGTCTCTGGGCTCCAGGCTGAGGATGAGGCTGATTATTACTGCAGCTCATATGCAGGCAGCAACAATNNNGTGGTATTCGGCGGAGGGACCAAGCTGACCGTCCTAG	LMIYEVSKRPSGVPDRFSGSKSGNTASLTVSGLQAEDEADYYCSSYAGSNNXVVFGGGTKLTVL	TGCAGCTCATATGCAGGCAGCAACAATGTAGTGGTATTC	CSSYAGSNNVVVF	GTA								GAGGTCGTA	EVV	AGCTCATATGCAGGCAGCAACAATGTAGTGGTA	SSYAGSNNVVV			CTCATGATTTAT	LMIY	AAGCGGCCCTCGGGGGTCCCTGATCGTTTCGCTGGCTGCAAGTCTGGCAACACGGCCTCCCTGACCGCCTCTGGGCTCCAGGCTGAGGATGAGGCTGATTATTACTGC	KRPSGVPDRFAGCKSGNTASLTASGLQAEDEADYYC			215.298	94.771	4.822e-58	141N153M97S3N									71.827	100	6.338e-17	156S1N37M57S					1	153	142	294	1	153													157	193	2	38	157	193			13	21	130	162			1	12	22	129			CTCATGATTTATGAGGTCGTAAAGCGGCCCTCGGGGGTCCCTGATCGTTTCGCTGGCTGCAAGTCTGGCAACACGGCCTCCCTGACCGCCTCTGGGCTCCAGGCTGAGGATGAGGCTGATTATTACTGCAGCTCATATGCAGGCAGCAACAAT	LMIYEVVKRPSGVPDRFAGCKSGNTASLTASGLQAEDEADYYCSSYAGSNN					GTGGTATTCGGCGGAGGGACCAAGCTGACCGTCCTAG	VVFGGGTKLTVL			CTCATGATTTATGAGGTCAGTAAGCGGCCCTCAGGGGTCCCTGATCGCTTCTCTGGCTCCAAGTCTGGCAACACGGCCTCCCTGACCGTCTCTGGGCTCCAGGCTGAGGATGAGGCTGATTATTACTGCAGCTCATATGCAGGCAGCAACAAT	LMIYEVSKRPSGVPDRFSGSKSGNTASLTVSGLQAEDEADYYCSSYAGSNN					GTGGTATTCGGCGGAGGGACCAAGCTGACCGTCCTAG	VVFGGGTKLTVL			39	13	3																5965945354306523626-242ac113-0001-012		2213cc1a-c2c0-4311-a91d-2a59d3553536-007
5f71734ee10383007eaefd2e	CTCATGATTTAGGAGGTCAGTAAGCGGCCCTCAGGGGTCCCTGATCGCTTCTCTGGCTCCAAGTCTGGCAGCACGGCCTCCCTGACCGTCTCTGGGCTGCAGGCTGAGGATGAGGCTGATTATTACTGCAGCTCATATGCAGGCAGCAACAATGTCGTGGTATTCGGCGGAGGGACCAAGCTGACCGTCCTAGGTCAGCCCAAGGCTGCCCCCTCGGTCACTCTGTTCCCGCCCTCGCGGCCGCACCTAT		TRUE	FALSE	TRUE	TRUE		IGL	IGLV2-8*01,IGLV2-8*02			IGLJ2*01,IGLJ3*01		CTCATGATTTAGGAGGTCAGTAAGCGGCCCTCAGGGGTCCCTGATCGCTTCTCTGGCTCCAAGTCTGGCAGCACGGCCTCCCTGACCGTCTCTGGGCTGCAGGCTGAGGATGAGGCTGATTATTACTGCAGCTCATATGCAGGCAGCAACAATGTCGTGGTATTCGGCGGAGGGACCAAGCTGACCGTCCTAG	LMI*EVSKRPSGVPDRFSGSKSGSTASLTVSGLQAEDEADYYCSSYAGSNNVVVFGGGTKLTVL	CTCATGATTTATGAGGTCAGTAAGCGGCCCTCAGGGGTCCCTGATCGCTTCTCTGGCTCCAAGTCTGGCAACACGGCCTCCCTGACCGTCTCTGGGCTCCAGGCTGAGGATGAGGCTGATTATTACTGCAGCTCATATGCAGGCAGCAACAATTTCGTGGTATTCGGCGGAGGGACCAAGCTGACCGTCCTAG	LMIYEVSKRPSGVPDRFSGSKSGNTASLTVSGLQAEDEADYYCSSYAGSNNFVVFGGGTKLTVL	TGCAGCTCATATGCAGGCAGCAACAATGTCGTGGTATTC	CSSYAGSNNVVVF									GAGGTCAGT	EVS	AGCTCATATGCAGGCAGCAACAATGTCGTGGTA	SSYAGSNNVVV			CTCATGATTTAG	LMI*	AAGCGGCCCTCAGGGGTCCCTGATCGCTTCTCTGGCTCCAAGTCTGGCAGCACGGCCTCCCTGACCGTCTCTGGGCTGCAGGCTGAGGATGAGGCTGATTATTACTGC	KRPSGVPDRFSGSKSGSTASLTVSGLQAEDEADYYC			232.437	97.436	3.34e-63	141N156M94S									71.827	100	6.338e-17	156S1N37M57S					1	156	142	297	1	156													157	193	2	38	157	193			13	21	130	162			1	12	22	129			CTCATGATTTAGGAGGTCAGTAAGCGGCCCTCAGGGGTCCCTGATCGCTTCTCTGGCTCCAAGTCTGGCAGCACGGCCTCCCTGACCGTCTCTGGGCTGCAGGCTGAGGATGAGGCTGATTATTACTGCAGCTCATATGCAGGCAGCAACAATGTC	LMI*EVSKRPSGVPDRFSGSKSGSTASLTVSGLQAEDEADYYCSSYAGSNNV					GTGGTATTCGGCGGAGGGACCAAGCTGACCGTCCTAG	VVFGGGTKLTVL			CTCATGATTTATGAGGTCAGTAAGCGGCCCTCAGGGGTCCCTGATCGCTTCTCTGGCTCCAAGTCTGGCAACACGGCCTCCCTGACCGTCTCTGGGCTCCAGGCTGAGGATGAGGCTGATTATTACTGCAGCTCATATGCAGGCAGCAACAATTTC	LMIYEVSKRPSGVPDRFSGSKSGNTASLTVSGLQAEDEADYYCSSYAGSNNF					GTGGTATTCGGCGGAGGGACCAAGCTGACCGTCCTAG	VVFGGGTKLTVL			39	13	0																5965945354306523626-242ac113-0001-012		2213cc1a-c2c0-4311-a91d-2a59d3553536-007
5f7174e2e10383007eb8d57e	CTCATGATTTATGGGGTCAGGAGGCGGCCCTCAGGGGTCCCTGATCGCTTCTCTGGCTCCAAGTCTGGCGACACGGCCTCCCTGACCGTCTCTGGGCTCCAGGCTGAGGATGAGGCTGATTATTACTGCAGCTCATATGCAGGCAGCAACAATGTCGTGGTATTCGGCGGAGGGACCAAGCTGACCGTCCTAGGTCAGCCAAAGGCTGCCTCCTCGGTCACTCTGTTCCCACCCTCGCGGCCGCACAGGG		TRUE	TRUE	TRUE	FALSE		IGL	IGLV2-8*01,IGLV2-8*02			IGLJ2*01,IGLJ3*01		CTCATGATTTATGGGGTCAGGAGGCGGCCCTCAGGGGTCCCTGATCGCTTCTCTGGCTCCAAGTCTGGCGACACGGCCTCCCTGACCGTCTCTGGGCTCCAGGCTGAGGATGAGGCTGATTATTACTGCAGCTCATATGCAGGCAGCAACAATGTCGTGGTATTCGGCGGAGGGACCAAGCTGACCGTCCTAG	LMIYGVRRRPSGVPDRFSGSKSGDTASLTVSGLQAEDEADYYCSSYAGSNNVVVFGGGTKLTVL	CTCATGATTTATGAGGTCAGTAAGCGGCCCTCAGGGGTCCCTGATCGCTTCTCTGGCTCCAAGTCTGGCAACACGGCCTCCCTGACCGTCTCTGGGCTCCAGGCTGAGGATGAGGCTGATTATTACTGCAGCTCATATGCAGGCAGCAACAATTTCGTGGTATTCGGCGGAGGGACCAAGCTGACCGTCCTAG	LMIYEVSKRPSGVPDRFSGSKSGNTASLTVSGLQAEDEADYYCSSYAGSNNFVVFGGGTKLTVL	TGCAGCTCATATGCAGGCAGCAACAATGTCGTGGTATTC	CSSYAGSNNVVVF									GGGGTCAGG	GVR	AGCTCATATGCAGGCAGCAACAATGTCGTGGTA	SSYAGSNNVVV			CTCATGATTTAT	LMIY	AGGCGGCCCTCAGGGGTCCCTGATCGCTTCTCTGGCTCCAAGTCTGGCGACACGGCCTCCCTGACCGTCTCTGGGCTCCAGGCTGAGGATGAGGCTGATTATTACTGC	RRPSGVPDRFSGSKSGDTASLTVSGLQAEDEADYYC			229.321	96.795	2.896e-62	141N156M94S									71.827	100	6.338e-17	156S1N37M57S					1	156	142	297	1	156													157	193	2	38	157	193			13	21	130	162			1	12	22	129			CTCATGATTTATGGGGTCAGGAGGCGGCCCTCAGGGGTCCCTGATCGCTTCTCTGGCTCCAAGTCTGGCGACACGGCCTCCCTGACCGTCTCTGGGCTCCAGGCTGAGGATGAGGCTGATTATTACTGCAGCTCATATGCAGGCAGCAACAATGTC	LMIYGVRRRPSGVPDRFSGSKSGDTASLTVSGLQAEDEADYYCSSYAGSNNV					GTGGTATTCGGCGGAGGGACCAAGCTGACCGTCCTAG	VVFGGGTKLTVL			CTCATGATTTATGAGGTCAGTAAGCGGCCCTCAGGGGTCCCTGATCGCTTCTCTGGCTCCAAGTCTGGCAACACGGCCTCCCTGACCGTCTCTGGGCTCCAGGCTGAGGATGAGGCTGATTATTACTGCAGCTCATATGCAGGCAGCAACAATTTC	LMIYEVSKRPSGVPDRFSGSKSGNTASLTVSGLQAEDEADYYCSSYAGSNNF					GTGGTATTCGGCGGAGGGACCAAGCTGACCGTCCTAG	VVFGGGTKLTVL			39	13	0																5965945354306523626-242ac113-0001-012		2213cc1a-c2c0-4311-a91d-2a59d3553536-007
5f7175b2e10383007ebd94c8	CTCATGATTTATGAGGTCAGTAAGCGGCCCTCAGGGGTCCCTGATCGCTGCTCTGGCTCCAAGTCTGGCAACACGGCCTCCCTGACCGTCTCTGGGCTCCAGGCTGATGATGAGGCTGAATATTACTGCAGCTCATATGCAGGCAGCAACAATGTTGTCGTATTCGGCGGAGGGACCAAGCTGACCGTCCTAGGGCAGCCCAAGGCTGCCCCCTCGGTCACTCTGTTCCCGCCCCCGCGGCCGCACGGCT		TRUE	TRUE	TRUE	FALSE		IGL	IGLV2-8*01,IGLV2-8*02			IGLJ2*01,IGLJ3*01		CTCATGATTTATGAGGTCAGTAAGCGGCCCTCAGGGGTCCCTGATCGCTGCTCTGGCTCCAAGTCTGGCAACACGGCCTCCCTGACCGTCTCTGGGCTCCAGGCTGATGATGAGGCTGAATATTACTGCAGCTCATATGCAGGCAGCAACAATGTTGTCGTATTCGGCGGAGGGACCAAGCTGACCGTCCTAG	LMIYEVSKRPSGVPDRCSGSKSGNTASLTVSGLQADDEAEYYCSSYAGSNNVVVFGGGTKLTVL	CTCATGATTTATGAGGTCAGTAAGCGGCCCTCAGGGGTCCCTGATCGCTTCTCTGGCTCCAAGTCTGGCAACACGGCCTCCCTGACCGTCTCTGGGCTCCAGGCTGAGGATGAGGCTGATTATTACTGCAGCTCATATGCAGGCAGCAACAATNNTGTGGTATTCGGCGGAGGGACCAAGCTGACCGTCCTAG	LMIYEVSKRPSGVPDRFSGSKSGNTASLTVSGLQAEDEADYYCSSYAGSNNXVVFGGGTKLTVL	TGCAGCTCATATGCAGGCAGCAACAATGTTGTCGTATTC	CSSYAGSNNVVVF	GT								GAGGTCAGT	EVS	AGCTCATATGCAGGCAGCAACAATGTTGTCGTA	SSYAGSNNVVV			CTCATGATTTAT	LMIY	AAGCGGCCCTCAGGGGTCCCTGATCGCTGCTCTGGCTCCAAGTCTGGCAACACGGCCTCCCTGACCGTCTCTGGGCTCCAGGCTGATGATGAGGCTGAATATTACTGC	KRPSGVPDRCSGSKSGNTASLTVSGLQADDEAEYYC			230.879	98.039	9.836e-63	141N153M97S3N									67.981	97.368	9.11e-16	155S38M57S					1	153	142	294	1	153													156	193	1	38	156	193			13	21	130	162			1	12	22	129			CTCATGATTTATGAGGTCAGTAAGCGGCCCTCAGGGGTCCCTGATCGCTGCTCTGGCTCCAAGTCTGGCAACACGGCCTCCCTGACCGTCTCTGGGCTCCAGGCTGATGATGAGGCTGAATATTACTGCAGCTCATATGCAGGCAGCAACAAT	LMIYEVSKRPSGVPDRCSGSKSGNTASLTVSGLQADDEAEYYCSSYAGSNN					TGTCGTATTCGGCGGAGGGACCAAGCTGACCGTCCTAG	VVFGGGTKLTVL			CTCATGATTTATGAGGTCAGTAAGCGGCCCTCAGGGGTCCCTGATCGCTTCTCTGGCTCCAAGTCTGGCAACACGGCCTCCCTGACCGTCTCTGGGCTCCAGGCTGAGGATGAGGCTGATTATTACTGCAGCTCATATGCAGGCAGCAACAAT	LMIYEVSKRPSGVPDRFSGSKSGNTASLTVSGLQAEDEADYYCSSYAGSNN					TGTGGTATTCGGCGGAGGGACCAAGCTGACCGTCCTAG	VVFGGGTKLTVL			39	13	2																5965945354306523626-242ac113-0001-012		2213cc1a-c2c0-4311-a91d-2a59d3553536-007
5f71773de10383007ec6e806	CTAGTGATTTATGAGGTCAGTAAGCGGCCATCAGGGGTCCCTGATCGCTTCTCTGGCTCCAAGTCTGGCAACACGGCCTCCCTGACCGTCTCTGGGCTCCAGGCTGAGGATGAGGCTGATTATTACTGCAGCTCATATGCAGGCAGCAACAATGTCGTGGTATTCGGCGGAGGGACCAAGCTGACAGTCCTAGGTCAGCCCAAGGCTGCCCCCTCGGTCACTCTGTTCCCACCCTCGCGGCCGCACAATC		TRUE	TRUE	TRUE	FALSE		IGL	IGLV2-8*01,IGLV2-8*02			IGLJ2*01,IGLJ3*01		TGATTTATGAGGTCAGTAAGCGGCCATCAGGGGTCCCTGATCGCTTCTCTGGCTCCAAGTCTGGCAACACGGCCTCCCTGACCGTCTCTGGGCTCCAGGCTGAGGATGAGGCTGATTATTACTGCAGCTCATATGCAGGCAGCAACAATGTCGTGGTATTCGGCGGAGGGACCAAGCTGACAGTCCTAG	IYEVSKRPSGVPDRFSGSKSGNTASLTVSGLQAEDEADYYCSSYAGSNNVVVFGGGTKLTVL	TGATTTATGAGGTCAGTAAGCGGCCCTCAGGGGTCCCTGATCGCTTCTCTGGCTCCAAGTCTGGCAACACGGCCTCCCTGACCGTCTCTGGGCTCCAGGCTGAGGATGAGGCTGATTATTACTGCAGCTCATATGCAGGCAGCAACAATTTCGTGGTATTCGGCGGAGGGACCAAGCTGACCGTCCTAG	IYEVSKRPSGVPDRFSGSKSGNTASLTVSGLQAEDEADYYCSSYAGSNNFVVFGGGTKLTVL	TGCAGCTCATATGCAGGCAGCAACAATGTCGTGGTATTC	CSSYAGSNNVVVF									GAGGTCAGT	EVS	AGCTCATATGCAGGCAGCAACAATGTCGTGGTA	SSYAGSNNVVV			TGATTTAT	IY	AAGCGGCCATCAGGGGTCCCTGATCGCTTCTCTGGCTCCAAGTCTGGCAACACGGCCTCCCTGACCGTCTCTGGGCTCCAGGCTGAGGATGAGGCTGATTATTACTGC	KRPSGVPDRFSGSKSGNTASLTVSGLQAEDEADYYC			232.437	98.684	3.34e-63	4S145N152M94S									66.059	97.297	3.454e-15	156S1N37M57S					5	156	146	297	1	152													157	193	2	38	153	189			13	21	130	162			5	12	22	129			TGATTTATGAGGTCAGTAAGCGGCCATCAGGGGTCCCTGATCGCTTCTCTGGCTCCAAGTCTGGCAACACGGCCTCCCTGACCGTCTCTGGGCTCCAGGCTGAGGATGAGGCTGATTATTACTGCAGCTCATATGCAGGCAGCAACAATGTC	IYEVSKRPSGVPDRFSGSKSGNTASLTVSGLQAEDEADYYCSSYAGSNNV					GTGGTATTCGGCGGAGGGACCAAGCTGACAGTCCTAG	VVFGGGTKLTVL			TGATTTATGAGGTCAGTAAGCGGCCCTCAGGGGTCCCTGATCGCTTCTCTGGCTCCAAGTCTGGCAACACGGCCTCCCTGACCGTCTCTGGGCTCCAGGCTGAGGATGAGGCTGATTATTACTGCAGCTCATATGCAGGCAGCAACAATTTC	IYEVSKRPSGVPDRFSGSKSGNTASLTVSGLQAEDEADYYCSSYAGSNNF					GTGGTATTCGGCGGAGGGACCAAGCTGACCGTCCTAG	VVFGGGTKLTVL			39	13	0																5965945354306523626-242ac113-0001-012		2213cc1a-c2c0-4311-a91d-2a59d3553536-007
5f718face10383007e585704	TTGTTAACGGTGTCTCCTGGAACCAACAGCACCCAGGTAAAGCCCCCGAACTCATGATTCATGACGTCAGTAAGCGGCCCTCAGGGGTCCCTGATCGCTTAGCTGGCTCCAAGTCTGGCAACACGGCCTCCCTGACAGTCTCTGGGCTCCAGGCTGAGTATGAGGCTGATTATCACTGCAGCTCATATGCAGGCAGCAACAATGTTGTGGTATTCGGCGGAGGGACCAAGCTGACCGTCCTGGGTCAGCCCAAGGCTGCCCCCTCGGTCACTCTGTTCCCACCCTCGCGGCCGCACTCTA		TRUE	TRUE	TRUE	FALSE		IGL	IGLV2-8*01,IGLV2-8*02			IGLJ2*01,IGLJ3*01		TAACGGTGTCTCCTGGAACCAACAGCACCCAGGTAAAGCCCCCGAACTCATGATTCATGACGTCAGTAAGCGGCCCTCAGGGGTCCCTGATCGCTTAGCTGGCTCCAAGTCTGGCAACACGGCCTCCCTGACAGTCTCTGGGCTCCAGGCTGAGTATGAGGCTGATTATCACTGCAGCTCATATGCAGGCAGCAACAATGTTGTGGTATTCGGCGGAGGGACCAAGCTGACCGTCCT	NGVSWNQQHPGKAPELMIHDVSKRPSGVPDRLAGSKSGNTASLTVSGLQAEYEADYHCSSYAGSNNVVVFGGGTKLTVL	TAACTATGTCTCCTGGTACCAACAGCACCCAGGCAAAGCCCCCAAACTCATGATTTATGAGGTCAGTAAGCGGCCCTCAGGGGTCCCTGATCGCTTCTCTGGCTCCAAGTCTGGCAACACGGCCTCCCTGACCGTCTCTGGGCTCCAGGCTGAGGATGAGGCTGATTATTACTGCAGCTCATATGCAGGCAGCAACAATNNTGTGGTATTCGGCGGAGGGACCAAGCTGACCGTCCT	NYVSWYQQHPGKAPKLMIYEVSKRPSGVPDRFSGSKSGNTASLTVSGLQAEDEADYYCSSYAGSNNXVVFGGGTKLTVL	TGCAGCTCATATGCAGGCAGCAACAATGTTGTGGTATTC	CSSYAGSNNVVVF	GT						TAACGGT	NG	GACGTCAGT	DVS	AGCTCATATGCAGGCAGCAACAATGTTGTGGTA	SSYAGSNNVVV			GTCTCCTGGAACCAACAGCACCCAGGTAAAGCCCCCGAACTCATGATTCAT	VSWNQQHPGKAPELMIH	AAGCGGCCCTCAGGGGTCCCTGATCGCTTAGCTGGCTCCAAGTCTGGCAACACGGCCTCCCTGACAGTCTCTGGGCTCCAGGCTGAGTATGAGGCTGATTATCACTGC	KRPSGVPDRLAGSKSGNTASLTVSGLQAEYEADYHC			274.506	93.97	8.863e-76	4S95N199M97S3N									69.904	100	2.903e-16	205S36M59S2N					5	203	96	294	1	199													206	241	1	36	202	237	5	11	63	71	180	212			12	62	72	179			TAACGGTGTCTCCTGGAACCAACAGCACCCAGGTAAAGCCCCCGAACTCATGATTCATGACGTCAGTAAGCGGCCCTCAGGGGTCCCTGATCGCTTAGCTGGCTCCAAGTCTGGCAACACGGCCTCCCTGACAGTCTCTGGGCTCCAGGCTGAGTATGAGGCTGATTATCACTGCAGCTCATATGCAGGCAGCAACAAT	NGVSWNQQHPGKAPELMIHDVSKRPSGVPDRLAGSKSGNTASLTVSGLQAEYEADYHCSSYAGSNN					TGTGGTATTCGGCGGAGGGACCAAGCTGACCGTCCT	VVFGGGTKLTVL			TAACTATGTCTCCTGGTACCAACAGCACCCAGGCAAAGCCCCCAAACTCATGATTTATGAGGTCAGTAAGCGGCCCTCAGGGGTCCCTGATCGCTTCTCTGGCTCCAAGTCTGGCAACACGGCCTCCCTGACCGTCTCTGGGCTCCAGGCTGAGGATGAGGCTGATTATTACTGCAGCTCATATGCAGGCAGCAACAAT	NYVSWYQQHPGKAPKLMIYEVSKRPSGVPDRFSGSKSGNTASLTVSGLQAEDEADYYCSSYAGSNN					TGTGGTATTCGGCGGAGGGACCAAGCTGACCGTCCT	VVFGGGTKLTVL			39	13	2																6251560679490523626-242ac113-0001-012		2213cc1a-c2c0-4311-a91d-2a59d3553536-007
5f71969ae10383007e824079	GTTATAAATATGCCTCCGGGTACCAACAGCACCCAGGCAAAGCCCCCAGACTCATGATTTATGAGGTCAGTCGCCGGCCCTCCGGGGTCCCTGGTCGCTTCACTGACTCCAAGTCGGGCCACACGGCCTCCCTGACCGTCTCTGGGCGCCAGACTGAGGATGAGGCTGATTATTACTGCAGCTCATATGCAGGCAGCAACAATGTCGTGGTGTTCGGCGGAGGGACCAAGCTGACCGTCCTAGATCAGCCCAAGGCTGCCCCCTCGGTCACTCTGCTGCCGCCCTCGCGGCCGCACCACA		TRUE	TRUE	TRUE	FALSE		IGL	IGLV2-8*01,IGLV2-8*02			IGLJ3*02		GTTATAAATATGCCTCCGGGTACCAACAGCACCCAGGCAAAGCCCCCAGACTCATGATTTATGAGGTCAGTCGCCGGCCCTCCGGGGTCCCTGGTCGCTTCACTGACTCCAAGTCGGGCCACACGGCCTCCCTGACCGTCTCTGGGCGCCAGACTGAGGATGAGGCTGATTATTACTGCAGCTCATATGCAGGCAGCAACAATGTCGTGGTGTTCGGCGGAGGGACCAAGCTGACCGTCCTAG	YKYASGYQQHPGKAPRLMIYEVSRRPSGVPGRFTDSKSGHTASLTVSGRQTEDEADYYCSSYAGSNNVVVFGGGTKLTVL	GTTATAACTATGTCTCCTGGTACCAACAGCACCCAGGCAAAGCCCCCAAACTCATGATTTATGAGGTCAGTAAGCGGCCCTCAGGGGTCCCTGATCGCTTCTCTGGCTCCAAGTCTGGCAACACGGCCTCCCTGACCGTCTCTGGGCTCCAGGCTGAGGATGAGGCTGATTATTACTGCAGCTCATATGCAGGCAGCAACAATTTCNNGGTGTTCGGCGGAGGGACCAAGCTGACCGTCCTAG	YNYVSWYQQHPGKAPKLMIYEVSKRPSGVPDRFSGSKSGNTASLTVSGLQAEDEADYYCSSYAGSNNFXVFGGGTKLTVL	TGCAGCTCATATGCAGGCAGCAACAATGTCGTGGTGTTC	CSSYAGSNNVVVF	GT						GTTATAAATAT	YKY	GAGGTCAGT	EVS	AGCTCATATGCAGGCAGCAACAATGTCGTGGTG	SSYAGSNNVVV			GCCTCCGGGTACCAACAGCACCCAGGCAAAGCCCCCAGACTCATGATTTAT	ASGYQQHPGKAPRLMIY	CGCCGGCCCTCCGGGGTCCCTGGTCGCTTCACTGACTCCAAGTCGGGCCACACGGCCTCCCTGACCGTCTCTGGGCGCCAGACTGAGGATGAGGCTGATTATTACTGC	RRPSGVPGRFTDSKSGHTASLTVSGRQTEDEADYYC			272.948	92.233	2.61e-75	91N206M94S									67.981	100	1.101e-15	208S3N35M57S					1	206	92	297	1	206													209	243	4	38	209	243	1	11	63	71	180	212			12	62	72	179			GTTATAAATATGCCTCCGGGTACCAACAGCACCCAGGCAAAGCCCCCAGACTCATGATTTATGAGGTCAGTCGCCGGCCCTCCGGGGTCCCTGGTCGCTTCACTGACTCCAAGTCGGGCCACACGGCCTCCCTGACCGTCTCTGGGCGCCAGACTGAGGATGAGGCTGATTATTACTGCAGCTCATATGCAGGCAGCAACAATGTC	YKYASGYQQHPGKAPRLMIYEVSRRPSGVPGRFTDSKSGHTASLTVSGRQTEDEADYYCSSYAGSNNV					GGTGTTCGGCGGAGGGACCAAGCTGACCGTCCTAG	VFGGGTKLTVL			GTTATAACTATGTCTCCTGGTACCAACAGCACCCAGGCAAAGCCCCCAAACTCATGATTTATGAGGTCAGTAAGCGGCCCTCAGGGGTCCCTGATCGCTTCTCTGGCTCCAAGTCTGGCAACACGGCCTCCCTGACCGTCTCTGGGCTCCAGGCTGAGGATGAGGCTGATTATTACTGCAGCTCATATGCAGGCAGCAACAATTTC	YNYVSWYQQHPGKAPKLMIYEVSKRPSGVPDRFSGSKSGNTASLTVSGLQAEDEADYYCSSYAGSNNF					GGTGTTCGGCGGAGGGACCAAGCTGACCGTCCTAG	VFGGGTKLTVL			39	13	2																6251560679490523626-242ac113-0001-012		2213cc1a-c2c0-4311-a91d-2a59d3553536-007
5f71a503e10383007edd41b1	CTCATGATTTATGAGGTCAGTAAGCGGCCCTCAGGGGTCCCTGATCGCTTCTCTGGCTCCAAGTCTGGCAACACGGCCTCCCTGACCGTCTCTGGGCTCCAGGCTGAGGATGAGGCTGATTATTACTGCAGCTCATATGCAGGCAGCAACAATGTCGTGGTATTCGGCGGAGGGACCAAGCTGACCGTCCTAGGTCAGCCCAAGGCTGCCCCCTCGGTCACTCTGTTCCCGCCCTCGCGGCCGCACTCAC		TRUE	TRUE	TRUE	FALSE		IGL	IGLV2-8*01,IGLV2-8*02			IGLJ2*01,IGLJ3*01		CTCATGATTTATGAGGTCAGTAAGCGGCCCTCAGGGGTCCCTGATCGCTTCTCTGGCTCCAAGTCTGGCAACACGGCCTCCCTGACCGTCTCTGGGCTCCAGGCTGAGGATGAGGCTGATTATTACTGCAGCTCATATGCAGGCAGCAACAATGTCGTGGTATTCGGCGGAGGGACCAAGCTGACCGTCCTAG	LMIYEVSKRPSGVPDRFSGSKSGNTASLTVSGLQAEDEADYYCSSYAGSNNVVVFGGGTKLTVL	CTCATGATTTATGAGGTCAGTAAGCGGCCCTCAGGGGTCCCTGATCGCTTCTCTGGCTCCAAGTCTGGCAACACGGCCTCCCTGACCGTCTCTGGGCTCCAGGCTGAGGATGAGGCTGATTATTACTGCAGCTCATATGCAGGCAGCAACAATTTCGTGGTATTCGGCGGAGGGACCAAGCTGACCGTCCTAG	LMIYEVSKRPSGVPDRFSGSKSGNTASLTVSGLQAEDEADYYCSSYAGSNNFVVFGGGTKLTVL	TGCAGCTCATATGCAGGCAGCAACAATGTCGTGGTATTC	CSSYAGSNNVVVF									GAGGTCAGT	EVS	AGCTCATATGCAGGCAGCAACAATGTCGTGGTA	SSYAGSNNVVV			CTCATGATTTAT	LMIY	AAGCGGCCCTCAGGGGTCCCTGATCGCTTCTCTGGCTCCAAGTCTGGCAACACGGCCTCCCTGACCGTCTCTGGGCTCCAGGCTGAGGATGAGGCTGATTATTACTGC	KRPSGVPDRFSGSKSGNTASLTVSGLQAEDEADYYC			241.786	99.359	5.123e-66	141N156M94S									71.827	100	6.338e-17	156S1N37M57S					1	156	142	297	1	156													157	193	2	38	157	193			13	21	130	162			1	12	22	129			CTCATGATTTATGAGGTCAGTAAGCGGCCCTCAGGGGTCCCTGATCGCTTCTCTGGCTCCAAGTCTGGCAACACGGCCTCCCTGACCGTCTCTGGGCTCCAGGCTGAGGATGAGGCTGATTATTACTGCAGCTCATATGCAGGCAGCAACAATGTC	LMIYEVSKRPSGVPDRFSGSKSGNTASLTVSGLQAEDEADYYCSSYAGSNNV					GTGGTATTCGGCGGAGGGACCAAGCTGACCGTCCTAG	VVFGGGTKLTVL			CTCATGATTTATGAGGTCAGTAAGCGGCCCTCAGGGGTCCCTGATCGCTTCTCTGGCTCCAAGTCTGGCAACACGGCCTCCCTGACCGTCTCTGGGCTCCAGGCTGAGGATGAGGCTGATTATTACTGCAGCTCATATGCAGGCAGCAACAATTTC	LMIYEVSKRPSGVPDRFSGSKSGNTASLTVSGLQAEDEADYYCSSYAGSNNF					GTGGTATTCGGCGGAGGGACCAAGCTGACCGTCCTAG	VVFGGGTKLTVL			39	13	0																6182583504716763626-242ac113-0001-012		2213cc1a-c2c0-4311-a91d-2a59d3553536-007
5f71a713e10383007eeaf961	CTCATGATTTATGAGGTCAGTAAGCGGCCCTCAGGGGTCCCTGATCGCTTCTCTGGCTCCAAGTCTGGCAACACGGCCTCCCTGACCGTCTCTGGGCTCCAGGCTGAGGATGAGGCTGATTATTACTGCAGCTCATATGCAGGCAGCAACAATGTTGTGGTATTCGGCGGAGGGACCAAGCCGACCGTCCTAGGTCAGCCCAAGGCTGCCCCCTCGGTCACTCTGTTCCCACCCTCGCGGCCGCACTCTT		TRUE	TRUE	TRUE	FALSE		IGL	IGLV2-8*01,IGLV2-8*02			IGLJ2*01,IGLJ3*01		CTCATGATTTATGAGGTCAGTAAGCGGCCCTCAGGGGTCCCTGATCGCTTCTCTGGCTCCAAGTCTGGCAACACGGCCTCCCTGACCGTCTCTGGGCTCCAGGCTGAGGATGAGGCTGATTATTACTGCAGCTCATATGCAGGCAGCAACAATGTTGTGGTATTCGGCGGAGGGACCAAGCCGACCGTCCTAG	LMIYEVSKRPSGVPDRFSGSKSGNTASLTVSGLQAEDEADYYCSSYAGSNNVVVFGGGTKPTVL	CTCATGATTTATGAGGTCAGTAAGCGGCCCTCAGGGGTCCCTGATCGCTTCTCTGGCTCCAAGTCTGGCAACACGGCCTCCCTGACCGTCTCTGGGCTCCAGGCTGAGGATGAGGCTGATTATTACTGCAGCTCATATGCAGGCAGCAACAATNNTGTGGTATTCGGCGGAGGGACCAAGCTGACCGTCCTAG	LMIYEVSKRPSGVPDRFSGSKSGNTASLTVSGLQAEDEADYYCSSYAGSNNXVVFGGGTKLTVL	TGCAGCTCATATGCAGGCAGCAACAATGTTGTGGTATTC	CSSYAGSNNVVVF	GT								GAGGTCAGT	EVS	AGCTCATATGCAGGCAGCAACAATGTTGTGGTA	SSYAGSNNVVV			CTCATGATTTAT	LMIY	AAGCGGCCCTCAGGGGTCCCTGATCGCTTCTCTGGCTCCAAGTCTGGCAACACGGCCTCCCTGACCGTCTCTGGGCTCCAGGCTGAGGATGAGGCTGATTATTACTGC	KRPSGVPDRFSGSKSGNTASLTVSGLQAEDEADYYC			240.227	100	1.509e-65	141N153M97S3N									67.981	97.368	9.11e-16	155S38M57S					1	153	142	294	1	153													156	193	1	38	156	193			13	21	130	162			1	12	22	129			CTCATGATTTATGAGGTCAGTAAGCGGCCCTCAGGGGTCCCTGATCGCTTCTCTGGCTCCAAGTCTGGCAACACGGCCTCCCTGACCGTCTCTGGGCTCCAGGCTGAGGATGAGGCTGATTATTACTGCAGCTCATATGCAGGCAGCAACAAT	LMIYEVSKRPSGVPDRFSGSKSGNTASLTVSGLQAEDEADYYCSSYAGSNN					TGTGGTATTCGGCGGAGGGACCAAGCCGACCGTCCTAG	VVFGGGTKPTVL			CTCATGATTTATGAGGTCAGTAAGCGGCCCTCAGGGGTCCCTGATCGCTTCTCTGGCTCCAAGTCTGGCAACACGGCCTCCCTGACCGTCTCTGGGCTCCAGGCTGAGGATGAGGCTGATTATTACTGCAGCTCATATGCAGGCAGCAACAAT	LMIYEVSKRPSGVPDRFSGSKSGNTASLTVSGLQAEDEADYYCSSYAGSNN					TGTGGTATTCGGCGGAGGGACCAAGCTGACCGTCCTAG	VVFGGGTKLTVL			39	13	2																6182583504716763626-242ac113-0001-012		2213cc1a-c2c0-4311-a91d-2a59d3553536-007
5f71a726e10383007eeb773e	CTCATGATTTATGAGGTCAGTAAGTGGCCCTCAGGGGTCCCTGATCGCTTCTCTGGCTCCAAGTCTGGCAACACGGCCGCCCTGACCGGCTCTGGGCTCCAGGCTGAGTATGAGGCTGATGATTACTGCAGCTCATATGCAGGCAGCAACAATGTCGTTGTATTCGGCGTAGGGACCAAGCTGACCGTCCTAGGTCAGCCCAAGGCTGCCCCCTTGGTCACTCTGTTCCCACCCTCGCGGCCGCACAGTA		TRUE	TRUE	TRUE	FALSE		IGL	IGLV2-8*01,IGLV2-8*02			IGLJ2*01,IGLJ3*01		CTCATGATTTATGAGGTCAGTAAGTGGCCCTCAGGGGTCCCTGATCGCTTCTCTGGCTCCAAGTCTGGCAACACGGCCGCCCTGACCGGCTCTGGGCTCCAGGCTGAGTATGAGGCTGATGATTACTGCAGCTCATATGCAGGCAGCAACAATGTCGTTGTATTCGGCGTAGGGACCAAGCTGACCGTCCTAG	LMIYEVSKWPSGVPDRFSGSKSGNTAALTGSGLQAEYEADDYCSSYAGSNNVVVFGVGTKLTVL	CTCATGATTTATGAGGTCAGTAAGCGGCCCTCAGGGGTCCCTGATCGCTTCTCTGGCTCCAAGTCTGGCAACACGGCCTCCCTGACCGTCTCTGGGCTCCAGGCTGAGGATGAGGCTGATTATTACTGCAGCTCATATGCAGGCAGCAACAATTTCNNNGTATTCGGCGGAGGGACCAAGCTGACCGTCCTAG	LMIYEVSKRPSGVPDRFSGSKSGNTASLTVSGLQAEDEADYYCSSYAGSNNFXVFGGGTKLTVL	TGCAGCTCATATGCAGGCAGCAACAATGTCGTTGTATTC	CSSYAGSNNVVVF	GTT								GAGGTCAGT	EVS	AGCTCATATGCAGGCAGCAACAATGTCGTTGTA	SSYAGSNNVVV			CTCATGATTTAT	LMIY	AAGTGGCCCTCAGGGGTCCCTGATCGCTTCTCTGGCTCCAAGTCTGGCAACACGGCCGCCCTGACCGGCTCTGGGCTCCAGGCTGAGTATGAGGCTGATGATTACTGC	KWPSGVPDRFSGSKSGNTAALTGSGLQAEYEADDYC			226.204	96.154	2.511e-61	141N156M94S									60.291	97.059	1.882e-13	159S4N34M57S					1	156	142	297	1	156													160	193	5	38	160	193			13	21	130	162			1	12	22	129			CTCATGATTTATGAGGTCAGTAAGTGGCCCTCAGGGGTCCCTGATCGCTTCTCTGGCTCCAAGTCTGGCAACACGGCCGCCCTGACCGGCTCTGGGCTCCAGGCTGAGTATGAGGCTGATGATTACTGCAGCTCATATGCAGGCAGCAACAATGTC	LMIYEVSKWPSGVPDRFSGSKSGNTAALTGSGLQAEYEADDYCSSYAGSNNV					GTATTCGGCGTAGGGACCAAGCTGACCGTCCTAG	VFGVGTKLTVL			CTCATGATTTATGAGGTCAGTAAGCGGCCCTCAGGGGTCCCTGATCGCTTCTCTGGCTCCAAGTCTGGCAACACGGCCTCCCTGACCGTCTCTGGGCTCCAGGCTGAGGATGAGGCTGATTATTACTGCAGCTCATATGCAGGCAGCAACAATTTC	LMIYEVSKRPSGVPDRFSGSKSGNTASLTVSGLQAEDEADYYCSSYAGSNNF					GTATTCGGCGGAGGGACCAAGCTGACCGTCCTAG	VFGGGTKLTVL			39	13	3																6182583504716763626-242ac113-0001-012		2213cc1a-c2c0-4311-a91d-2a59d3553536-007
5f71a7d8e10383007ef008c8	CTCATGATTTAGGAGGTCAGTAAGCGGCCCTCAGGGGCCCCTGAACGCTTCTCTGGCTCCAAGTCTGGCAACACGGCCTCCCTGACCGTCTCTGGGCTCCAGGCTGAGGATGAGGCTGATTATTGCTGCAGCTCATATGCAGGCAGCAACAATGTTGTGGTATTCGGCGGAGGGACCAAGCTGACCGTCCTAGGTCAGCCCAAGGCTGCCCCCTCGGTCACTCTGTTCCCACCCTCGCGGCCGCACTAGA		TRUE	FALSE	TRUE	TRUE		IGL	IGLV2-8*01,IGLV2-8*02			IGLJ2*01,IGLJ3*01		CTCATGATTTAGGAGGTCAGTAAGCGGCCCTCAGGGGCCCCTGAACGCTTCTCTGGCTCCAAGTCTGGCAACACGGCCTCCCTGACCGTCTCTGGGCTCCAGGCTGAGGATGAGGCTGATTATTGCTGCAGCTCATATGCAGGCAGCAACAATGTTGTGGTATTCGGCGGAGGGACCAAGCTGACCGTCCTAG	LMI*EVSKRPSGAPERFSGSKSGNTASLTVSGLQAEDEADYCCSSYAGSNNVVVFGGGTKLTVL	CTCATGATTTATGAGGTCAGTAAGCGGCCCTCAGGGGTCCCTGATCGCTTCTCTGGCTCCAAGTCTGGCAACACGGCCTCCCTGACCGTCTCTGGGCTCCAGGCTGAGGATGAGGCTGATTATTACTGCAGCTCATATGCAGGCAGCAACAATNNTGTGGTATTCGGCGGAGGGACCAAGCTGACCGTCCTAG	LMIYEVSKRPSGVPDRFSGSKSGNTASLTVSGLQAEDEADYYCSSYAGSNNXVVFGGGTKLTVL	TGCAGCTCATATGCAGGCAGCAACAATGTTGTGGTATTC	CSSYAGSNNVVVF	GT								GAGGTCAGT	EVS	AGCTCATATGCAGGCAGCAACAATGTTGTGGTA	SSYAGSNNVVV			CTCATGATTTAG	LMI*	AAGCGGCCCTCAGGGGCCCCTGAACGCTTCTCTGGCTCCAAGTCTGGCAACACGGCCTCCCTGACCGTCTCTGGGCTCCAGGCTGAGGATGAGGCTGATTATTGCTGC	KRPSGAPERFSGSKSGNTASLTVSGLQAEDEADYCC			227.763	97.386	8.529e-62	141N153M97S3N									73.749	100	1.672e-17	155S38M57S					1	153	142	294	1	153													156	193	1	38	156	193			13	21	130	162			1	12	22	129			CTCATGATTTAGGAGGTCAGTAAGCGGCCCTCAGGGGCCCCTGAACGCTTCTCTGGCTCCAAGTCTGGCAACACGGCCTCCCTGACCGTCTCTGGGCTCCAGGCTGAGGATGAGGCTGATTATTGCTGCAGCTCATATGCAGGCAGCAACAAT	LMI*EVSKRPSGAPERFSGSKSGNTASLTVSGLQAEDEADYCCSSYAGSNN					TGTGGTATTCGGCGGAGGGACCAAGCTGACCGTCCTAG	VVFGGGTKLTVL			CTCATGATTTATGAGGTCAGTAAGCGGCCCTCAGGGGTCCCTGATCGCTTCTCTGGCTCCAAGTCTGGCAACACGGCCTCCCTGACCGTCTCTGGGCTCCAGGCTGAGGATGAGGCTGATTATTACTGCAGCTCATATGCAGGCAGCAACAAT	LMIYEVSKRPSGVPDRFSGSKSGNTASLTVSGLQAEDEADYYCSSYAGSNN					TGTGGTATTCGGCGGAGGGACCAAGCTGACCGTCCTAG	VVFGGGTKLTVL			39	13	2																6182583504716763626-242ac113-0001-012		2213cc1a-c2c0-4311-a91d-2a59d3553536-007
5f71a7efe10383007ef0a09d	CTCATGATTTATGAGGTCAGTAAGCGGCCCTCAGGGGTCCCTGATCGCTTCTCTGGCTCCAAGTCTGGCAACACGGCCTCCCTGACCGTCTCTGGGCTCCAGGCTGAGGATGAGGCTGATTATTACTGCAGCTCATATGCAGGCAGCAACAATGTTGTGGTATTCGGCGGAGAGACCAAGCTGACCGTCCTAGGTCAGCCCAAGGCTGCCCCCTCGGTCACTCTGTTCCCGCCCTCGCGGCCGCACAAGA		TRUE	TRUE	TRUE	FALSE		IGL	IGLV2-8*01,IGLV2-8*02			IGLJ2*01,IGLJ3*01		CTCATGATTTATGAGGTCAGTAAGCGGCCCTCAGGGGTCCCTGATCGCTTCTCTGGCTCCAAGTCTGGCAACACGGCCTCCCTGACCGTCTCTGGGCTCCAGGCTGAGGATGAGGCTGATTATTACTGCAGCTCATATGCAGGCAGCAACAATGTTGTGGTATTCGGCGGAGAGACCAAGCTGACCGTCCTAG	LMIYEVSKRPSGVPDRFSGSKSGNTASLTVSGLQAEDEADYYCSSYAGSNNVVVFGGETKLTVL	CTCATGATTTATGAGGTCAGTAAGCGGCCCTCAGGGGTCCCTGATCGCTTCTCTGGCTCCAAGTCTGGCAACACGGCCTCCCTGACCGTCTCTGGGCTCCAGGCTGAGGATGAGGCTGATTATTACTGCAGCTCATATGCAGGCAGCAACAATNNTGTGGTATTCGGCGGAGGGACCAAGCTGACCGTCCTAG	LMIYEVSKRPSGVPDRFSGSKSGNTASLTVSGLQAEDEADYYCSSYAGSNNXVVFGGGTKLTVL	TGCAGCTCATATGCAGGCAGCAACAATGTTGTGGTATTC	CSSYAGSNNVVVF	GT								GAGGTCAGT	EVS	AGCTCATATGCAGGCAGCAACAATGTTGTGGTA	SSYAGSNNVVV			CTCATGATTTAT	LMIY	AAGCGGCCCTCAGGGGTCCCTGATCGCTTCTCTGGCTCCAAGTCTGGCAACACGGCCTCCCTGACCGTCTCTGGGCTCCAGGCTGAGGATGAGGCTGATTATTACTGC	KRPSGVPDRFSGSKSGNTASLTVSGLQAEDEADYYC			240.227	100	1.509e-65	141N153M97S3N									67.981	97.368	9.11e-16	155S38M57S					1	153	142	294	1	153													156	193	1	38	156	193			13	21	130	162			1	12	22	129			CTCATGATTTATGAGGTCAGTAAGCGGCCCTCAGGGGTCCCTGATCGCTTCTCTGGCTCCAAGTCTGGCAACACGGCCTCCCTGACCGTCTCTGGGCTCCAGGCTGAGGATGAGGCTGATTATTACTGCAGCTCATATGCAGGCAGCAACAAT	LMIYEVSKRPSGVPDRFSGSKSGNTASLTVSGLQAEDEADYYCSSYAGSNN					TGTGGTATTCGGCGGAGAGACCAAGCTGACCGTCCTAG	VVFGGETKLTVL			CTCATGATTTATGAGGTCAGTAAGCGGCCCTCAGGGGTCCCTGATCGCTTCTCTGGCTCCAAGTCTGGCAACACGGCCTCCCTGACCGTCTCTGGGCTCCAGGCTGAGGATGAGGCTGATTATTACTGCAGCTCATATGCAGGCAGCAACAAT	LMIYEVSKRPSGVPDRFSGSKSGNTASLTVSGLQAEDEADYYCSSYAGSNN					TGTGGTATTCGGCGGAGGGACCAAGCTGACCGTCCTAG	VVFGGGTKLTVL			39	13	2																6182583504716763626-242ac113-0001-012		2213cc1a-c2c0-4311-a91d-2a59d3553536-007
5f71aa6ae10383007e00ec54	CTCATGATTTATGAGGTCAGTAAGCGGCCCTCAGGGGTCCCTGATCGCTTCTCTGGCTCCAAGTCTGGCAACACGGCCTCCCTGACCGTCTCTGGGCTCCAGGCTGAGGATGAGGCTGATTATTACTGCAGCTCATATGCAGGCAGCAACAATGTTGTGGTATTTGGCGGAGGGACCAAGCTGACCGTCCTAGGTCAGCCCAAGGCTGCCCCCTCGGTCACTCTGTTCCCACCCTCGCGGCCGCACTTTT		TRUE	TRUE	TRUE	FALSE		IGL	IGLV2-8*01,IGLV2-8*02			IGLJ2*01,IGLJ3*01		CTCATGATTTATGAGGTCAGTAAGCGGCCCTCAGGGGTCCCTGATCGCTTCTCTGGCTCCAAGTCTGGCAACACGGCCTCCCTGACCGTCTCTGGGCTCCAGGCTGAGGATGAGGCTGATTATTACTGCAGCTCATATGCAGGCAGCAACAATGTTGTGGTATTTGGCGGAGGGACCAAGCTGACCGTCCTAG	LMIYEVSKRPSGVPDRFSGSKSGNTASLTVSGLQAEDEADYYCSSYAGSNNVVVFGGGTKLTVL	CTCATGATTTATGAGGTCAGTAAGCGGCCCTCAGGGGTCCCTGATCGCTTCTCTGGCTCCAAGTCTGGCAACACGGCCTCCCTGACCGTCTCTGGGCTCCAGGCTGAGGATGAGGCTGATTATTACTGCAGCTCATATGCAGGCAGCAACAATNNTGTGGTATTCGGCGGAGGGACCAAGCTGACCGTCCTAG	LMIYEVSKRPSGVPDRFSGSKSGNTASLTVSGLQAEDEADYYCSSYAGSNNXVVFGGGTKLTVL	TGCAGCTCATATGCAGGCAGCAACAATGTTGTGGTATTT	CSSYAGSNNVVVF	GT								GAGGTCAGT	EVS	AGCTCATATGCAGGCAGCAACAATGTTGTGGTA	SSYAGSNNVVV			CTCATGATTTAT	LMIY	AAGCGGCCCTCAGGGGTCCCTGATCGCTTCTCTGGCTCCAAGTCTGGCAACACGGCCTCCCTGACCGTCTCTGGGCTCCAGGCTGAGGATGAGGCTGATTATTACTGC	KRPSGVPDRFSGSKSGNTASLTVSGLQAEDEADYYC			240.227	100	1.509e-65	141N153M97S3N									67.981	97.368	9.11e-16	155S38M57S					1	153	142	294	1	153													156	193	1	38	156	193			13	21	130	162			1	12	22	129			CTCATGATTTATGAGGTCAGTAAGCGGCCCTCAGGGGTCCCTGATCGCTTCTCTGGCTCCAAGTCTGGCAACACGGCCTCCCTGACCGTCTCTGGGCTCCAGGCTGAGGATGAGGCTGATTATTACTGCAGCTCATATGCAGGCAGCAACAAT	LMIYEVSKRPSGVPDRFSGSKSGNTASLTVSGLQAEDEADYYCSSYAGSNN					TGTGGTATTTGGCGGAGGGACCAAGCTGACCGTCCTAG	VVFGGGTKLTVL			CTCATGATTTATGAGGTCAGTAAGCGGCCCTCAGGGGTCCCTGATCGCTTCTCTGGCTCCAAGTCTGGCAACACGGCCTCCCTGACCGTCTCTGGGCTCCAGGCTGAGGATGAGGCTGATTATTACTGCAGCTCATATGCAGGCAGCAACAAT	LMIYEVSKRPSGVPDRFSGSKSGNTASLTVSGLQAEDEADYYCSSYAGSNN					TGTGGTATTCGGCGGAGGGACCAAGCTGACCGTCCTAG	VVFGGGTKLTVL			39	13	2																6182583504716763626-242ac113-0001-012		2213cc1a-c2c0-4311-a91d-2a59d3553536-007
5f71adc7e10383007e16c007	CTCATGATTTATGAGGTCAGTAAGCAGCCCTCAGGGGTCCCTGATCGCTTCTCTGGCTCCAAGTCTGGCAACACGGCCTCCCTGACCGTCTCTGGGCTCCAGGCTGAGGATGAGGCTGATTATTACTACAGCTCATATGCAGGCAGCAACAATGTTGTGGTATTCGGCGGAGGGACCAAGCTGACCGTCCTAGGTCAGCCCAAGGCTGCCCCCTCGGTCACTCTGTTCCCACCCTCGCGGCCGCACCGTC		TRUE	TRUE	TRUE	FALSE		IGL	IGLV2-8*01,IGLV2-8*02			IGLJ2*01,IGLJ3*01		CTCATGATTTATGAGGTCAGTAAGCAGCCCTCAGGGGTCCCTGATCGCTTCTCTGGCTCCAAGTCTGGCAACACGGCCTCCCTGACCGTCTCTGGGCTCCAGGCTGAGGATGAGGCTGATTATTACTACAGCTCATATGCAGGCAGCAACAATGTTGTGGTATTCGGCGGAGGGACCAAGCTGACCGTCCTAG	LMIYEVSKQPSGVPDRFSGSKSGNTASLTVSGLQAEDEADYYYSSYAGSNNVVVFGGGTKLTVL	CTCATGATTTATGAGGTCAGTAAGCGGCCCTCAGGGGTCCCTGATCGCTTCTCTGGCTCCAAGTCTGGCAACACGGCCTCCCTGACCGTCTCTGGGCTCCAGGCTGAGGATGAGGCTGATTATTACTGCAGCTCATATGCAGGCAGCAACAATNNTGTGGTATTCGGCGGAGGGACCAAGCTGACCGTCCTAG	LMIYEVSKRPSGVPDRFSGSKSGNTASLTVSGLQAEDEADYYCSSYAGSNNXVVFGGGTKLTVL	TACAGCTCATATGCAGGCAGCAACAATGTTGTGGTATTC	YSSYAGSNNVVVF	GT								GAGGTCAGT	EVS	AGCTCATATGCAGGCAGCAACAATGTTGTGGTA	SSYAGSNNVVV			CTCATGATTTAT	LMIY	AAGCAGCCCTCAGGGGTCCCTGATCGCTTCTCTGGCTCCAAGTCTGGCAACACGGCCTCCCTGACCGTCTCTGGGCTCCAGGCTGAGGATGAGGCTGATTATTACTAC	KQPSGVPDRFSGSKSGNTASLTVSGLQAEDEADYYY			233.995	98.693	1.134e-63	141N153M97S3N									73.749	100	1.672e-17	155S38M57S					1	153	142	294	1	153													156	193	1	38	156	193			13	21	130	162			1	12	22	129			CTCATGATTTATGAGGTCAGTAAGCAGCCCTCAGGGGTCCCTGATCGCTTCTCTGGCTCCAAGTCTGGCAACACGGCCTCCCTGACCGTCTCTGGGCTCCAGGCTGAGGATGAGGCTGATTATTACTACAGCTCATATGCAGGCAGCAACAAT	LMIYEVSKQPSGVPDRFSGSKSGNTASLTVSGLQAEDEADYYYSSYAGSNN					TGTGGTATTCGGCGGAGGGACCAAGCTGACCGTCCTAG	VVFGGGTKLTVL			CTCATGATTTATGAGGTCAGTAAGCGGCCCTCAGGGGTCCCTGATCGCTTCTCTGGCTCCAAGTCTGGCAACACGGCCTCCCTGACCGTCTCTGGGCTCCAGGCTGAGGATGAGGCTGATTATTACTGCAGCTCATATGCAGGCAGCAACAAT	LMIYEVSKRPSGVPDRFSGSKSGNTASLTVSGLQAEDEADYYCSSYAGSNN					TGTGGTATTCGGCGGAGGGACCAAGCTGACCGTCCTAG	VVFGGGTKLTVL			39	13	2																6182583504716763626-242ac113-0001-012		2213cc1a-c2c0-4311-a91d-2a59d3553536-007
5f71ae25e10383007e195281	TCATGATTTATGAGGTCAGTAAGCGGCCCTCAGGGGTCCCTGATCGCTTCTCTGGCTCCAAGTCTGGCAACACGGCCTCCCTGACCGTCTCTGGGCTCCAGGCTGAGGATGAGGCTGATTATTACTGCAGCTCATATGCAGGCAGCAACAATGTCGTGGTATTCGGCGGAGGGACCAAGCTGACCGTCCTAGGTCAGCCCAAGGCTGCCCCCTCGGTCACTCTGTTCCCGCCCTCCGCGGCCGCACTTCC		TRUE	TRUE	TRUE	FALSE		IGL	IGLV2-8*01,IGLV2-8*02			IGLJ2*01,IGLJ3*01		TCATGATTTATGAGGTCAGTAAGCGGCCCTCAGGGGTCCCTGATCGCTTCTCTGGCTCCAAGTCTGGCAACACGGCCTCCCTGACCGTCTCTGGGCTCCAGGCTGAGGATGAGGCTGATTATTACTGCAGCTCATATGCAGGCAGCAACAATGTCGTGGTATTCGGCGGAGGGACCAAGCTGACCGTCCTAG	MIYEVSKRPSGVPDRFSGSKSGNTASLTVSGLQAEDEADYYCSSYAGSNNVVVFGGGTKLTVL	TCATGATTTATGAGGTCAGTAAGCGGCCCTCAGGGGTCCCTGATCGCTTCTCTGGCTCCAAGTCTGGCAACACGGCCTCCCTGACCGTCTCTGGGCTCCAGGCTGAGGATGAGGCTGATTATTACTGCAGCTCATATGCAGGCAGCAACAATTTCGTGGTATTCGGCGGAGGGACCAAGCTGACCGTCCTAG	MIYEVSKRPSGVPDRFSGSKSGNTASLTVSGLQAEDEADYYCSSYAGSNNFVVFGGGTKLTVL	TGCAGCTCATATGCAGGCAGCAACAATGTCGTGGTATTC	CSSYAGSNNVVVF									GAGGTCAGT	EVS	AGCTCATATGCAGGCAGCAACAATGTCGTGGTA	SSYAGSNNVVV			TCATGATTTAT	MIY	AAGCGGCCCTCAGGGGTCCCTGATCGCTTCTCTGGCTCCAAGTCTGGCAACACGGCCTCCCTGACCGTCTCTGGGCTCCAGGCTGAGGATGAGGCTGATTATTACTGC	KRPSGVPDRFSGSKSGNTASLTVSGLQAEDEADYYC			240.227	99.355	1.509e-65	142N155M95S									71.827	100	6.338e-17	155S1N37M58S					1	155	143	297	1	155													156	192	2	38	156	192			12	20	129	161			1	11	21	128			TCATGATTTATGAGGTCAGTAAGCGGCCCTCAGGGGTCCCTGATCGCTTCTCTGGCTCCAAGTCTGGCAACACGGCCTCCCTGACCGTCTCTGGGCTCCAGGCTGAGGATGAGGCTGATTATTACTGCAGCTCATATGCAGGCAGCAACAATGTC	MIYEVSKRPSGVPDRFSGSKSGNTASLTVSGLQAEDEADYYCSSYAGSNNV					GTGGTATTCGGCGGAGGGACCAAGCTGACCGTCCTAG	VVFGGGTKLTVL			TCATGATTTATGAGGTCAGTAAGCGGCCCTCAGGGGTCCCTGATCGCTTCTCTGGCTCCAAGTCTGGCAACACGGCCTCCCTGACCGTCTCTGGGCTCCAGGCTGAGGATGAGGCTGATTATTACTGCAGCTCATATGCAGGCAGCAACAATTTC	MIYEVSKRPSGVPDRFSGSKSGNTASLTVSGLQAEDEADYYCSSYAGSNNF					GTGGTATTCGGCGGAGGGACCAAGCTGACCGTCCTAG	VVFGGGTKLTVL			39	13	0																6182583504716763626-242ac113-0001-012		2213cc1a-c2c0-4311-a91d-2a59d3553536-007
5f71b1cde10383007e3116dc	CTCATGATTTATGGGGTCAGTAAGCGGCCCTCAGGGGTCCCTGATCGCTTCTCTGGCTCCAAGTCTGGCAACACGGCCACCCTGAGCATCACTGGGCTCCAGGCTGAGGATGAAGCTGAGTATTACTACAGCTCATATGCAGGCAGCAACAATGTAGTGGTCTTCTGAACTGGGACCAAGGTCACCGTCCTAGGTCAGCCGAAAGCCAACCCCACTGTCACTCTGTTCCCACCCTCGCGGCCGCGCAACA		TRUE	FALSE	TRUE	TRUE		IGL	IGLV2-8*01,IGLV2-8*02			IGLJ1*01		CTCATGATTTATGGGGTCAGTAAGCGGCCCTCAGGGGTCCCTGATCGCTTCTCTGGCTCCAAGTCTGGCAACACGGCCACCCTGAGCATCACTGGGCTCCAGGCTGAGGATGAAGCTGAGTATTACTACAGCTCATATGCAGGCAGCAACAATGTAGTGGTCTTCTGAACTGGGACCAAGGTCACCGTCCTAG	LMIYGVSKRPSGVPDRFSGSKSGNTATLSITGLQAEDEAEYYYSSYAGSNNVVVF*TGTKVTVL	CTCATGATTTATGAGGTCAGTAAGCGGCCCTCAGGGGTCCCTGATCGCTTCTCTGGCTCCAAGTCTGGCAACACGGCCTCCCTGACCGTCTCTGGGCTCCAGGCTGAGGATGAGGCTGATTATTACTGCAGCTCATATGCAGGCAGCAACAATNNNNNNGTCTTCGGAACTGGGACCAAGGTCACCGTCCTAG	LMIYEVSKRPSGVPDRFSGSKSGNTASLTVSGLQAEDEADYYCSSYAGSNNXXVFGTGTKVTVL	TACAGCTCATATGCAGGCAGCAACAATGTAGTGGTCTTC	YSSYAGSNNVVVF	GTAGTG								GGGGTCAGT	GVS	AGCTCATATGCAGGCAGCAACAATGTAGTGGTC	SSYAGSNNVVV			CTCATGATTTAT	LMIY	AAGCGGCCCTCAGGGGTCCCTGATCGCTTCTCTGGCTCCAAGTCTGGCAACACGGCCACCCTGAGCATCACTGGGCTCCAGGCTGAGGATGAAGCTGAGTATTACTAC	KRPSGVPDRFSGSKSGNTATLSITGLQAEDEAEYYY			215.298	94.771	4.822e-58	141N153M97S3N									60.291	97.059	1.882e-13	159S4N34M57S					1	153	142	294	1	153													160	193	5	38	160	193			13	21	130	162			1	12	22	129			CTCATGATTTATGGGGTCAGTAAGCGGCCCTCAGGGGTCCCTGATCGCTTCTCTGGCTCCAAGTCTGGCAACACGGCCACCCTGAGCATCACTGGGCTCCAGGCTGAGGATGAAGCTGAGTATTACTACAGCTCATATGCAGGCAGCAACAAT	LMIYGVSKRPSGVPDRFSGSKSGNTATLSITGLQAEDEAEYYYSSYAGSNN					GTCTTCTGAACTGGGACCAAGGTCACCGTCCTAG	VF*TGTKVTVL			CTCATGATTTATGAGGTCAGTAAGCGGCCCTCAGGGGTCCCTGATCGCTTCTCTGGCTCCAAGTCTGGCAACACGGCCTCCCTGACCGTCTCTGGGCTCCAGGCTGAGGATGAGGCTGATTATTACTGCAGCTCATATGCAGGCAGCAACAAT	LMIYEVSKRPSGVPDRFSGSKSGNTASLTVSGLQAEDEADYYCSSYAGSNN					GTCTTCGGAACTGGGACCAAGGTCACCGTCCTAG	VFGTGTKVTVL			39	13	6																6182583504716763626-242ac113-0001-012		2213cc1a-c2c0-4311-a91d-2a59d3553536-007
5f71b334e10383007e3a3a20	CTCATGATTTAGGAGGTCAGTAAGCGGCCCTCAGGGGTCCCTGATCGCTTCTCGGGCTCCAAGGCTGGCAACACGGCCTCCCTGACCGTCTCTGGGCTCCAGGCTGAGGATGAGGCTGATTAGTGCTGCAGCTCATATGCAGGCAGCAACAATGTCGTGGTATTCGGCGGAGGGACCAAGCTGACCGTCCTAGGTCAGCCCAAGGCTGCCCCCTCGGTCACTCTGTTCCCACCCTCGCGGCCGCACCGTT		TRUE	FALSE	TRUE	TRUE		IGL	IGLV2-8*01,IGLV2-8*02			IGLJ2*01,IGLJ3*01		CTCATGATTTAGGAGGTCAGTAAGCGGCCCTCAGGGGTCCCTGATCGCTTCTCGGGCTCCAAGGCTGGCAACACGGCCTCCCTGACCGTCTCTGGGCTCCAGGCTGAGGATGAGGCTGATTAGTGCTGCAGCTCATATGCAGGCAGCAACAATGTCGTGGTATTCGGCGGAGGGACCAAGCTGACCGTCCTAG	LMI*EVSKRPSGVPDRFSGSKAGNTASLTVSGLQAEDEAD*CCSSYAGSNNVVVFGGGTKLTVL	CTCATGATTTATGAGGTCAGTAAGCGGCCCTCAGGGGTCCCTGATCGCTTCTCTGGCTCCAAGTCTGGCAACACGGCCTCCCTGACCGTCTCTGGGCTCCAGGCTGAGGATGAGGCTGATTATTACTGCAGCTCATATGCAGGCAGCAACAATTTCGTGGTATTCGGCGGAGGGACCAAGCTGACCGTCCTAG	LMIYEVSKRPSGVPDRFSGSKSGNTASLTVSGLQAEDEADYYCSSYAGSNNFVVFGGGTKLTVL	TGCAGCTCATATGCAGGCAGCAACAATGTCGTGGTATTC	CSSYAGSNNVVVF									GAGGTCAGT	EVS	AGCTCATATGCAGGCAGCAACAATGTCGTGGTA	SSYAGSNNVVV			CTCATGATTTAG	LMI*	AAGCGGCCCTCAGGGGTCCCTGATCGCTTCTCGGGCTCCAAGGCTGGCAACACGGCCTCCCTGACCGTCTCTGGGCTCCAGGCTGAGGATGAGGCTGATTAGTGCTGC	KRPSGVPDRFSGSKAGNTASLTVSGLQAEDEAD*CC			226.204	96.154	2.511e-61	141N156M94S									71.827	100	6.338e-17	156S1N37M57S					1	156	142	297	1	156													157	193	2	38	157	193			13	21	130	162			1	12	22	129			CTCATGATTTAGGAGGTCAGTAAGCGGCCCTCAGGGGTCCCTGATCGCTTCTCGGGCTCCAAGGCTGGCAACACGGCCTCCCTGACCGTCTCTGGGCTCCAGGCTGAGGATGAGGCTGATTAGTGCTGCAGCTCATATGCAGGCAGCAACAATGTC	LMI*EVSKRPSGVPDRFSGSKAGNTASLTVSGLQAEDEAD*CCSSYAGSNNV					GTGGTATTCGGCGGAGGGACCAAGCTGACCGTCCTAG	VVFGGGTKLTVL			CTCATGATTTATGAGGTCAGTAAGCGGCCCTCAGGGGTCCCTGATCGCTTCTCTGGCTCCAAGTCTGGCAACACGGCCTCCCTGACCGTCTCTGGGCTCCAGGCTGAGGATGAGGCTGATTATTACTGCAGCTCATATGCAGGCAGCAACAATTTC	LMIYEVSKRPSGVPDRFSGSKSGNTASLTVSGLQAEDEADYYCSSYAGSNNF					GTGGTATTCGGCGGAGGGACCAAGCTGACCGTCCTAG	VVFGGGTKLTVL			39	13	0																6182583504716763626-242ac113-0001-012		2213cc1a-c2c0-4311-a91d-2a59d3553536-007
5f71b432e10383007e40ae19	CAGCCCCCAAACTCCTCATCTATGGTAACAGCAATCGGCCCTCAGGGGTCCCTGACCGATTCTCTGGCTCCAAGTCTGGCAACACGGCCTCCCTGACCGTCTCTGGGCTCCAGGCTGAGGATGAGGCTGATTATTACTGCAGCTCATATGCAGGCAGCAACAATGTTGTGGTATTCGGCGGAGGGACCAAGCTGACCGTCCTAGGTCAGCCCAAGGCTGCCCCCTCGGTCACTCTGTTCCCACCCTCGCG		TRUE	TRUE	TRUE	FALSE		IGL	IGLV2-8*01,IGLV2-8*02			IGLJ2*01,IGLJ3*01		AGCCCCCAAACTCCTCATCTATGGTAACAGCAATCGGCCCTCAGGGGTCCCTGACCGATTCTCTGGCTCCAAGTCTGGCAACACGGCCTCCCTGACCGTCTCTGGGCTCCAGGCTGAGGATGAGGCTGATTATTACTGCAGCTCATATGCAGGCAGCAACAATGTTGTGGTATTCGGCGGAGGGACCAAGCTGACCGTCCTAG	APKLLIYGNSNRPSGVPDRFSGSKSGNTASLTVSGLQAEDEADYYCSSYAGSNNVVVFGGGTKLTVL	AGCCCCCAAACTCATGATTTATGAGGTCAGTAAGCGGCCCTCAGGGGTCCCTGATCGCTTCTCTGGCTCCAAGTCTGGCAACACGGCCTCCCTGACCGTCTCTGGGCTCCAGGCTGAGGATGAGGCTGATTATTACTGCAGCTCATATGCAGGCAGCAACAATNNTGTGGTATTCGGCGGAGGGACCAAGCTGACCGTCCTAG	APKLMIYEVSKRPSGVPDRFSGSKSGNTASLTVSGLQAEDEADYYCSSYAGSNNXVVFGGGTKLTVL	TGCAGCTCATATGCAGGCAGCAACAATGTTGTGGTATTC	CSSYAGSNNVVVF	GT								GGTAACAGC	GNS	AGCTCATATGCAGGCAGCAACAATGTTGTGGTA	SSYAGSNNVVV			AGCCCCCAAACTCCTCATCTAT	APKLLIY	AATCGGCCCTCAGGGGTCCCTGACCGATTCTCTGGCTCCAAGTCTGGCAACACGGCCTCCCTGACCGTCTCTGGGCTCCAGGCTGAGGATGAGGCTGATTATTACTGC	NRPSGVPDRFSGSKSGNTASLTVSGLQAEDEADYYC			221.53	93.252	6.413e-60	1S131N163M86S3N									73.749	100	1.672e-17	166S38M46S					2	164	132	294	1	163													167	204	1	38	166	203			24	32	141	173			2	23	33	140			AGCCCCCAAACTCCTCATCTATGGTAACAGCAATCGGCCCTCAGGGGTCCCTGACCGATTCTCTGGCTCCAAGTCTGGCAACACGGCCTCCCTGACCGTCTCTGGGCTCCAGGCTGAGGATGAGGCTGATTATTACTGCAGCTCATATGCAGGCAGCAACAAT	APKLLIYGNSNRPSGVPDRFSGSKSGNTASLTVSGLQAEDEADYYCSSYAGSNN					TGTGGTATTCGGCGGAGGGACCAAGCTGACCGTCCTAG	VVFGGGTKLTVL			AGCCCCCAAACTCATGATTTATGAGGTCAGTAAGCGGCCCTCAGGGGTCCCTGATCGCTTCTCTGGCTCCAAGTCTGGCAACACGGCCTCCCTGACCGTCTCTGGGCTCCAGGCTGAGGATGAGGCTGATTATTACTGCAGCTCATATGCAGGCAGCAACAAT	APKLMIYEVSKRPSGVPDRFSGSKSGNTASLTVSGLQAEDEADYYCSSYAGSNN					TGTGGTATTCGGCGGAGGGACCAAGCTGACCGTCCTAG	VVFGGGTKLTVL			39	13	2																6182583504716763626-242ac113-0001-012		2213cc1a-c2c0-4311-a91d-2a59d3553536-007
5f71b4c8e10383007e4474f2	CTCATGAGTTCTGCGGTCAGTAAGCGGCCCACAGGGGTCCCTGATCAGTTCTCTGGCTCCGAGTCTGGCAACACGGCCTCCCTGACCGTCTCTGGGCCCCAGGCAGAAGATGAGGCTGATTATTACGGCAGCTCATATGCAGGCAGCAACAATGTCGTAGTATTCGTCGGAGGGACCAAGCTGAACGTCCTAGGTCAGCCCAAGGCTGCCCCCTCGGACACTCTGTTCCCACCCTCGCGGCCGCACAATA		TRUE	TRUE	TRUE	FALSE		IGL	IGLV2-8*01,IGLV2-8*02			IGLJ2*01,IGLJ3*01		CTCATGAGTTCTGCGGTCAGTAAGCGGCCCACAGGGGTCCCTGATCAGTTCTCTGGCTCCGAGTCTGGCAACACGGCCTCCCTGACCGTCTCTGGGCCCCAGGCAGAAGATGAGGCTGATTATTACGGCAGCTCATATGCAGGCAGCAACAATGTCGTAGTATTCGTCGGAGGGACCAAGCTGAACGTCCTAG	LMSSAVSKRPTGVPDQFSGSESGNTASLTVSGPQAEDEADYYGSSYAGSNNVVVFVGGTKLNVL	CTCATGATTTATGAGGTCAGTAAGCGGCCCTCAGGGGTCCCTGATCGCTTCTCTGGCTCCAAGTCTGGCAACACGGCCTCCCTGACCGTCTCTGGGCTCCAGGCTGAGGATGAGGCTGATTATTACTGCAGCTCATATGCAGGCAGCAACAATTTCNNNGTATTCGGCGGAGGGACCAAGCTGACCGTCCTAG	LMIYEVSKRPSGVPDRFSGSKSGNTASLTVSGLQAEDEADYYCSSYAGSNNFXVFGGGTKLTVL	GGCAGCTCATATGCAGGCAGCAACAATGTCGTAGTATTC	GSSYAGSNNVVVF	GTA								GCGGTCAGT	AVS	AGCTCATATGCAGGCAGCAACAATGTCGTAGTA	SSYAGSNNVVV			CTCATGAGTTCT	LMSS	AAGCGGCCCACAGGGGTCCCTGATCAGTTCTCTGGCTCCGAGTCTGGCAACACGGCCTCCCTGACCGTCTCTGGGCCCCAGGCAGAAGATGAGGCTGATTATTACGGC	KRPTGVPDQFSGSESGNTASLTVSGPQAEDEADYYG			207.507	92.308	1.068e-55	141N156M94S									54.523	94.118	1.026e-11	159S4N34M57S					1	156	142	297	1	156													160	193	5	38	160	193			13	21	130	162			1	12	22	129			CTCATGAGTTCTGCGGTCAGTAAGCGGCCCACAGGGGTCCCTGATCAGTTCTCTGGCTCCGAGTCTGGCAACACGGCCTCCCTGACCGTCTCTGGGCCCCAGGCAGAAGATGAGGCTGATTATTACGGCAGCTCATATGCAGGCAGCAACAATGTC	LMSSAVSKRPTGVPDQFSGSESGNTASLTVSGPQAEDEADYYGSSYAGSNNV					GTATTCGTCGGAGGGACCAAGCTGAACGTCCTAG	VFVGGTKLNVL			CTCATGATTTATGAGGTCAGTAAGCGGCCCTCAGGGGTCCCTGATCGCTTCTCTGGCTCCAAGTCTGGCAACACGGCCTCCCTGACCGTCTCTGGGCTCCAGGCTGAGGATGAGGCTGATTATTACTGCAGCTCATATGCAGGCAGCAACAATTTC	LMIYEVSKRPSGVPDRFSGSKSGNTASLTVSGLQAEDEADYYCSSYAGSNNF					GTATTCGGCGGAGGGACCAAGCTGACCGTCCTAG	VFGGGTKLTVL			39	13	3																6182583504716763626-242ac113-0001-012		2213cc1a-c2c0-4311-a91d-2a59d3553536-007
5f71b7cbe10383007e57c9ba	ATCATGATTTAGGAGACCAGCAAGCGGCCCTGAGGGGCCCCTGATCGCTTCTCTGGCTCCAAGTCTGGTAACACGGCCGCGCTGACCGGCCTGGGGCACCAGGCTGAGGATGAGGCTGATGATTACTGCAGCTCATATGCAGGCAGCAACAATGTTGTGGTATTCGGCGGAGGGACCAAGCTGACCGTCCTAGGTCAGCCCAAGGCTGCCCCCTCGGTCACTCTGTTCCCGCCCTCGCGGCCGCACCCTA		TRUE	FALSE	TRUE	TRUE		IGL	IGLV2-8*01,IGLV2-8*02			IGLJ2*01,IGLJ3*01		TCATGATTTAGGAGACCAGCAAGCGGCCCTGAGGGGCCCCTGATCGCTTCTCTGGCTCCAAGTCTGGTAACACGGCCGCGCTGACCGGCCTGGGGCACCAGGCTGAGGATGAGGCTGATGATTACTGCAGCTCATATGCAGGCAGCAACAATGTTGTGGTATTCGGCGGAGGGACCAAGCTGACCGTCCTAG	MI*ETSKRP*GAPDRFSGSKSGNTAALTGLGHQAEDEADDYCSSYAGSNNVVVFGGGTKLTVL	TCATGATTTATGAGGTCAGTAAGCGGCCCTCAGGGGTCCCTGATCGCTTCTCTGGCTCCAAGTCTGGCAACACGGCCTCCCTGACCGTCTCTGGGCTCCAGGCTGAGGATGAGGCTGATTATTACTGCAGCTCATATGCAGGCAGCAACAATNNTGTGGTATTCGGCGGAGGGACCAAGCTGACCGTCCTAG	MIYEVSKRPSGVPDRFSGSKSGNTASLTVSGLQAEDEADYYCSSYAGSNNXVVFGGGTKLTVL	TGCAGCTCATATGCAGGCAGCAACAATGTTGTGGTATTC	CSSYAGSNNVVVF	GT								GAGACCAGC	ETS	AGCTCATATGCAGGCAGCAACAATGTTGTGGTA	SSYAGSNNVVV			TCATGATTTAG	MI*	AAGCGGCCCTGAGGGGCCCCTGATCGCTTCTCTGGCTCCAAGTCTGGTAACACGGCCGCGCTGACCGGCCTGGGGCACCAGGCTGAGGATGAGGCTGATGATTACTGC	KRP*GAPDRFSGSKSGNTAALTGLGHQAEDEADDYC			191.926	90.132	5.233e-51	1S142N152M97S3N									73.749	100	1.672e-17	155S38M57S					2	153	143	294	1	152													156	193	1	38	155	192			13	21	130	162			2	12	22	129			TCATGATTTAGGAGACCAGCAAGCGGCCCTGAGGGGCCCCTGATCGCTTCTCTGGCTCCAAGTCTGGTAACACGGCCGCGCTGACCGGCCTGGGGCACCAGGCTGAGGATGAGGCTGATGATTACTGCAGCTCATATGCAGGCAGCAACAAT	MI*ETSKRP*GAPDRFSGSKSGNTAALTGLGHQAEDEADDYCSSYAGSNN					TGTGGTATTCGGCGGAGGGACCAAGCTGACCGTCCTAG	VVFGGGTKLTVL			TCATGATTTATGAGGTCAGTAAGCGGCCCTCAGGGGTCCCTGATCGCTTCTCTGGCTCCAAGTCTGGCAACACGGCCTCCCTGACCGTCTCTGGGCTCCAGGCTGAGGATGAGGCTGATTATTACTGCAGCTCATATGCAGGCAGCAACAAT	MIYEVSKRPSGVPDRFSGSKSGNTASLTVSGLQAEDEADYYCSSYAGSNN					TGTGGTATTCGGCGGAGGGACCAAGCTGACCGTCCTAG	VVFGGGTKLTVL			39	13	2																6182583504716763626-242ac113-0001-012		2213cc1a-c2c0-4311-a91d-2a59d3553536-007
5f71b7e1e10383007e58740e	CTCATGATTTATGAGGTCAGTAAGCGGCCCTCAGGGGTCCCTGATCGCTTCTCTGGCTCCAAGTCTGGCAACACGGCCTCCCTGACCGTCTCTGGGCTCCAGGCTGAGAATGAGGCTGATTATTACAGCAGCTCATATGCAGGCAGCAACAATGTTGTGGTATTCGGCGGAGGGACCAAGCTGACCGTCCTAGGTCAGCCCAAGGCTGCCCCCTCGGTCACTCTGTTCCCACCCTCGCGGCCGCACCTCT		TRUE	TRUE	TRUE	FALSE		IGL	IGLV2-8*01,IGLV2-8*02			IGLJ2*01,IGLJ3*01		CTCATGATTTATGAGGTCAGTAAGCGGCCCTCAGGGGTCCCTGATCGCTTCTCTGGCTCCAAGTCTGGCAACACGGCCTCCCTGACCGTCTCTGGGCTCCAGGCTGAGAATGAGGCTGATTATTACAGCAGCTCATATGCAGGCAGCAACAATGTTGTGGTATTCGGCGGAGGGACCAAGCTGACCGTCCTAG	LMIYEVSKRPSGVPDRFSGSKSGNTASLTVSGLQAENEADYYSSSYAGSNNVVVFGGGTKLTVL	CTCATGATTTATGAGGTCAGTAAGCGGCCCTCAGGGGTCCCTGATCGCTTCTCTGGCTCCAAGTCTGGCAACACGGCCTCCCTGACCGTCTCTGGGCTCCAGGCTGAGGATGAGGCTGATTATTACTGCAGCTCATATGCAGGCAGCAACAATNNTGTGGTATTCGGCGGAGGGACCAAGCTGACCGTCCTAG	LMIYEVSKRPSGVPDRFSGSKSGNTASLTVSGLQAEDEADYYCSSYAGSNNXVVFGGGTKLTVL	AGCAGCTCATATGCAGGCAGCAACAATGTTGTGGTATTC	SSSYAGSNNVVVF	GT								GAGGTCAGT	EVS	AGCTCATATGCAGGCAGCAACAATGTTGTGGTA	SSYAGSNNVVV			CTCATGATTTAT	LMIY	AAGCGGCCCTCAGGGGTCCCTGATCGCTTCTCTGGCTCCAAGTCTGGCAACACGGCCTCCCTGACCGTCTCTGGGCTCCAGGCTGAGAATGAGGCTGATTATTACAGC	KRPSGVPDRFSGSKSGNTASLTVSGLQAENEADYYS			233.995	98.693	1.134e-63	141N153M97S3N									73.749	100	1.672e-17	155S38M57S					1	153	142	294	1	153													156	193	1	38	156	193			13	21	130	162			1	12	22	129			CTCATGATTTATGAGGTCAGTAAGCGGCCCTCAGGGGTCCCTGATCGCTTCTCTGGCTCCAAGTCTGGCAACACGGCCTCCCTGACCGTCTCTGGGCTCCAGGCTGAGAATGAGGCTGATTATTACAGCAGCTCATATGCAGGCAGCAACAAT	LMIYEVSKRPSGVPDRFSGSKSGNTASLTVSGLQAENEADYYSSSYAGSNN					TGTGGTATTCGGCGGAGGGACCAAGCTGACCGTCCTAG	VVFGGGTKLTVL			CTCATGATTTATGAGGTCAGTAAGCGGCCCTCAGGGGTCCCTGATCGCTTCTCTGGCTCCAAGTCTGGCAACACGGCCTCCCTGACCGTCTCTGGGCTCCAGGCTGAGGATGAGGCTGATTATTACTGCAGCTCATATGCAGGCAGCAACAAT	LMIYEVSKRPSGVPDRFSGSKSGNTASLTVSGLQAEDEADYYCSSYAGSNN					TGTGGTATTCGGCGGAGGGACCAAGCTGACCGTCCTAG	VVFGGGTKLTVL			39	13	2																6182583504716763626-242ac113-0001-012		2213cc1a-c2c0-4311-a91d-2a59d3553536-007
5f71b864e10383007e5bcdaf	CGCATGATTGATGAGGGCAGTAAGCGGCCCTCAGGGGTCCCTGATCGCTTCTCTGGCTCCAAGTCTGGCAACACGGCCTCCCTGACCGTCTCTGGGCTCCAGGCTGAGGATGAGGCTGATTATTACTGCAGCTCATATGCAGGCAGCAACAATGTCGTGGTATTCGGCGGAGGGACCAAGCTGACCGTCCTAGGTCAGCCCAAGGCTGCCCCCTCGGGCACTCTGTTCCCACCCTCGCGGCCGCATCAGG		TRUE	TRUE	TRUE	FALSE		IGL	IGLV2-8*01,IGLV2-8*02			IGLJ2*01,IGLJ3*01		CATGATTGATGAGGGCAGTAAGCGGCCCTCAGGGGTCCCTGATCGCTTCTCTGGCTCCAAGTCTGGCAACACGGCCTCCCTGACCGTCTCTGGGCTCCAGGCTGAGGATGAGGCTGATTATTACTGCAGCTCATATGCAGGCAGCAACAATGTCGTGGTATTCGGCGGAGGGACCAAGCTGACCGTCCTAG	MIDEGSKRPSGVPDRFSGSKSGNTASLTVSGLQAEDEADYYCSSYAGSNNVVVFGGGTKLTVL	CATGATTTATGAGGTCAGTAAGCGGCCCTCAGGGGTCCCTGATCGCTTCTCTGGCTCCAAGTCTGGCAACACGGCCTCCCTGACCGTCTCTGGGCTCCAGGCTGAGGATGAGGCTGATTATTACTGCAGCTCATATGCAGGCAGCAACAATTTCGTGGTATTCGGCGGAGGGACCAAGCTGACCGTCCTAG	MIYEVSKRPSGVPDRFSGSKSGNTASLTVSGLQAEDEADYYCSSYAGSNNFVVFGGGTKLTVL	TGCAGCTCATATGCAGGCAGCAACAATGTCGTGGTATTC	CSSYAGSNNVVVF									GAGGGCAGT	EGS	AGCTCATATGCAGGCAGCAACAATGTCGTGGTA	SSYAGSNNVVV			CATGATTGAT	MID	AAGCGGCCCTCAGGGGTCCCTGATCGCTTCTCTGGCTCCAAGTCTGGCAACACGGCCTCCCTGACCGTCTCTGGGCTCCAGGCTGAGGATGAGGCTGATTATTACTGC	KRPSGVPDRFSGSKSGNTASLTVSGLQAEDEADYYC			232.437	98.052	3.34e-63	2S143N154M94S									71.827	100	6.338e-17	156S1N37M57S					3	156	144	297	1	154													157	193	2	38	155	191			13	21	130	162			3	12	22	129			CATGATTGATGAGGGCAGTAAGCGGCCCTCAGGGGTCCCTGATCGCTTCTCTGGCTCCAAGTCTGGCAACACGGCCTCCCTGACCGTCTCTGGGCTCCAGGCTGAGGATGAGGCTGATTATTACTGCAGCTCATATGCAGGCAGCAACAATGTC	MIDEGSKRPSGVPDRFSGSKSGNTASLTVSGLQAEDEADYYCSSYAGSNNV					GTGGTATTCGGCGGAGGGACCAAGCTGACCGTCCTAG	VVFGGGTKLTVL			CATGATTTATGAGGTCAGTAAGCGGCCCTCAGGGGTCCCTGATCGCTTCTCTGGCTCCAAGTCTGGCAACACGGCCTCCCTGACCGTCTCTGGGCTCCAGGCTGAGGATGAGGCTGATTATTACTGCAGCTCATATGCAGGCAGCAACAATTTC	MIYEVSKRPSGVPDRFSGSKSGNTASLTVSGLQAEDEADYYCSSYAGSNNF					GTGGTATTCGGCGGAGGGACCAAGCTGACCGTCCTAG	VVFGGGTKLTVL			39	13	0																6182583504716763626-242ac113-0001-012		2213cc1a-c2c0-4311-a91d-2a59d3553536-007
5f71b882e10383007e5c84e1	CTCATGATTTATGAGGTCAGTAAGCGGCCCTCAGGGGTCCCTGATCGCTTCTCTGGCTCCAAGTCTGGCAACACGGCCTCCCTGACCGTCTCTGGGCTCCAGGCTGAGGATGAGGCTGATTATTACTGCAGCTCATATGCAGGCAGCAACAATGTTGTGGTATTCGGCGGAGGGACCAAGCTGACCGTCCTAGGTCAGCCCAAGGCTGCCCCCTCGGTCACTCTGTTCCCACCCTCGCGGCCGCACGAAT		TRUE	TRUE	TRUE	FALSE		IGL	IGLV2-8*01,IGLV2-8*02			IGLJ2*01,IGLJ3*01		CTCATGATTTATGAGGTCAGTAAGCGGCCCTCAGGGGTCCCTGATCGCTTCTCTGGCTCCAAGTCTGGCAACACGGCCTCCCTGACCGTCTCTGGGCTCCAGGCTGAGGATGAGGCTGATTATTACTGCAGCTCATATGCAGGCAGCAACAATGTTGTGGTATTCGGCGGAGGGACCAAGCTGACCGTCCTAG	LMIYEVSKRPSGVPDRFSGSKSGNTASLTVSGLQAEDEADYYCSSYAGSNNVVVFGGGTKLTVL	CTCATGATTTATGAGGTCAGTAAGCGGCCCTCAGGGGTCCCTGATCGCTTCTCTGGCTCCAAGTCTGGCAACACGGCCTCCCTGACCGTCTCTGGGCTCCAGGCTGAGGATGAGGCTGATTATTACTGCAGCTCATATGCAGGCAGCAACAATNNTGTGGTATTCGGCGGAGGGACCAAGCTGACCGTCCTAG	LMIYEVSKRPSGVPDRFSGSKSGNTASLTVSGLQAEDEADYYCSSYAGSNNXVVFGGGTKLTVL	TGCAGCTCATATGCAGGCAGCAACAATGTTGTGGTATTC	CSSYAGSNNVVVF	GT								GAGGTCAGT	EVS	AGCTCATATGCAGGCAGCAACAATGTTGTGGTA	SSYAGSNNVVV			CTCATGATTTAT	LMIY	AAGCGGCCCTCAGGGGTCCCTGATCGCTTCTCTGGCTCCAAGTCTGGCAACACGGCCTCCCTGACCGTCTCTGGGCTCCAGGCTGAGGATGAGGCTGATTATTACTGC	KRPSGVPDRFSGSKSGNTASLTVSGLQAEDEADYYC			240.227	100	1.509e-65	141N153M97S3N									73.749	100	1.672e-17	155S38M57S					1	153	142	294	1	153													156	193	1	38	156	193			13	21	130	162			1	12	22	129			CTCATGATTTATGAGGTCAGTAAGCGGCCCTCAGGGGTCCCTGATCGCTTCTCTGGCTCCAAGTCTGGCAACACGGCCTCCCTGACCGTCTCTGGGCTCCAGGCTGAGGATGAGGCTGATTATTACTGCAGCTCATATGCAGGCAGCAACAAT	LMIYEVSKRPSGVPDRFSGSKSGNTASLTVSGLQAEDEADYYCSSYAGSNN					TGTGGTATTCGGCGGAGGGACCAAGCTGACCGTCCTAG	VVFGGGTKLTVL			CTCATGATTTATGAGGTCAGTAAGCGGCCCTCAGGGGTCCCTGATCGCTTCTCTGGCTCCAAGTCTGGCAACACGGCCTCCCTGACCGTCTCTGGGCTCCAGGCTGAGGATGAGGCTGATTATTACTGCAGCTCATATGCAGGCAGCAACAAT	LMIYEVSKRPSGVPDRFSGSKSGNTASLTVSGLQAEDEADYYCSSYAGSNN					TGTGGTATTCGGCGGAGGGACCAAGCTGACCGTCCTAG	VVFGGGTKLTVL			39	13	2																6182583504716763626-242ac113-0001-012		2213cc1a-c2c0-4311-a91d-2a59d3553536-007
5f71b9ace10383007e63fbdf	CTCATGATCTATGATGTCAGTAAGCGGCGCTCATGGGTCCCTGATCGCTTCTCTGGCTCCAAGTCTGGCAACACGGCCTCCCTGACCGTCTCTGGGCTCCAGGCTGAGGATGAGGCTGATTATTACTGCAGCTCATATGCAGGCAGCAACAATGTCGTGGTATTCGGCGGAGGGACCAAGCTGACCGTCCTAGGTCAGCCCAAGGCTGCCCCCTCGGTCACTCTGTTCCCACCCTCGCGGCCGCACCATA		TRUE	TRUE	TRUE	FALSE		IGL	IGLV2-8*01,IGLV2-8*02			IGLJ2*01,IGLJ3*01		CTCATGATCTATGATGTCAGTAAGCGGCGCTCATGGGTCCCTGATCGCTTCTCTGGCTCCAAGTCTGGCAACACGGCCTCCCTGACCGTCTCTGGGCTCCAGGCTGAGGATGAGGCTGATTATTACTGCAGCTCATATGCAGGCAGCAACAATGTCGTGGTATTCGGCGGAGGGACCAAGCTGACCGTCCTAG	LMIYDVSKRRSWVPDRFSGSKSGNTASLTVSGLQAEDEADYYCSSYAGSNNVVVFGGGTKLTVL	CTCATGATTTATGAGGTCAGTAAGCGGCCCTCAGGGGTCCCTGATCGCTTCTCTGGCTCCAAGTCTGGCAACACGGCCTCCCTGACCGTCTCTGGGCTCCAGGCTGAGGATGAGGCTGATTATTACTGCAGCTCATATGCAGGCAGCAACAATTTCGTGGTATTCGGCGGAGGGACCAAGCTGACCGTCCTAG	LMIYEVSKRPSGVPDRFSGSKSGNTASLTVSGLQAEDEADYYCSSYAGSNNFVVFGGGTKLTVL	TGCAGCTCATATGCAGGCAGCAACAATGTCGTGGTATTC	CSSYAGSNNVVVF									GATGTCAGT	DVS	AGCTCATATGCAGGCAGCAACAATGTCGTGGTA	SSYAGSNNVVV			CTCATGATCTAT	LMIY	AAGCGGCGCTCATGGGTCCCTGATCGCTTCTCTGGCTCCAAGTCTGGCAACACGGCCTCCCTGACCGTCTCTGGGCTCCAGGCTGAGGATGAGGCTGATTATTACTGC	KRRSWVPDRFSGSKSGNTASLTVSGLQAEDEADYYC			229.321	96.795	2.896e-62	141N156M94S									71.827	100	6.338e-17	156S1N37M57S					1	156	142	297	1	156													157	193	2	38	157	193			13	21	130	162			1	12	22	129			CTCATGATCTATGATGTCAGTAAGCGGCGCTCATGGGTCCCTGATCGCTTCTCTGGCTCCAAGTCTGGCAACACGGCCTCCCTGACCGTCTCTGGGCTCCAGGCTGAGGATGAGGCTGATTATTACTGCAGCTCATATGCAGGCAGCAACAATGTC	LMIYDVSKRRSWVPDRFSGSKSGNTASLTVSGLQAEDEADYYCSSYAGSNNV					GTGGTATTCGGCGGAGGGACCAAGCTGACCGTCCTAG	VVFGGGTKLTVL			CTCATGATTTATGAGGTCAGTAAGCGGCCCTCAGGGGTCCCTGATCGCTTCTCTGGCTCCAAGTCTGGCAACACGGCCTCCCTGACCGTCTCTGGGCTCCAGGCTGAGGATGAGGCTGATTATTACTGCAGCTCATATGCAGGCAGCAACAATTTC	LMIYEVSKRPSGVPDRFSGSKSGNTASLTVSGLQAEDEADYYCSSYAGSNNF					GTGGTATTCGGCGGAGGGACCAAGCTGACCGTCCTAG	VVFGGGTKLTVL			39	13	0																6182583504716763626-242ac113-0001-012		2213cc1a-c2c0-4311-a91d-2a59d3553536-007
5f71c0eee10383007e9227ee	CCAAACTCATGATTTATGAGGTCAGTAAGCGGCCCTCAGGGGTCCCTGATCGCTTCTCTGGCTCCAAGTCTGGCAACACGGCCTCCCTGACCGTCTCTGGGCTCCAGGCTGAGGATGAGGCTGATTATTACTGCAGCTCATATGCAGGCAGCAACAATGTTGTGGTATTCGGCGGAGGGACCAAGCTGACCGTCCTAGGTCGGCCCAAGGCTGCCCCATCGGTCACTCTGTTCCCGCCCTCGCGGCCGCA		TRUE	TRUE	TRUE	FALSE		IGL	IGLV2-8*01,IGLV2-8*02			IGLJ2*01,IGLJ3*01		CCAAACTCATGATTTATGAGGTCAGTAAGCGGCCCTCAGGGGTCCCTGATCGCTTCTCTGGCTCCAAGTCTGGCAACACGGCCTCCCTGACCGTCTCTGGGCTCCAGGCTGAGGATGAGGCTGATTATTACTGCAGCTCATATGCAGGCAGCAACAATGTTGTGGTATTCGGCGGAGGGACCAAGCTGACCGTCCTAG	KLMIYEVSKRPSGVPDRFSGSKSGNTASLTVSGLQAEDEADYYCSSYAGSNNVVVFGGGTKLTVL	CCAAACTCATGATTTATGAGGTCAGTAAGCGGCCCTCAGGGGTCCCTGATCGCTTCTCTGGCTCCAAGTCTGGCAACACGGCCTCCCTGACCGTCTCTGGGCTCCAGGCTGAGGATGAGGCTGATTATTACTGCAGCTCATATGCAGGCAGCAACAATNNTGTGGTATTCGGCGGAGGGACCAAGCTGACCGTCCTAG	KLMIYEVSKRPSGVPDRFSGSKSGNTASLTVSGLQAEDEADYYCSSYAGSNNXVVFGGGTKLTVL	TGCAGCTCATATGCAGGCAGCAACAATGTTGTGGTATTC	CSSYAGSNNVVVF	GT								GAGGTCAGT	EVS	AGCTCATATGCAGGCAGCAACAATGTTGTGGTA	SSYAGSNNVVV			CCAAACTCATGATTTAT	KLMIY	AAGCGGCCCTCAGGGGTCCCTGATCGCTTCTCTGGCTCCAAGTCTGGCAACACGGCCTCCCTGACCGTCTCTGGGCTCCAGGCTGAGGATGAGGCTGATTATTACTGC	KRPSGVPDRFSGSKSGNTASLTVSGLQAEDEADYYC			248.018	100	6.814e-68	136N158M92S3N									73.749	100	1.672e-17	160S38M52S					1	158	137	294	1	158													161	198	1	38	161	198			18	26	135	167			1	17	27	134			CCAAACTCATGATTTATGAGGTCAGTAAGCGGCCCTCAGGGGTCCCTGATCGCTTCTCTGGCTCCAAGTCTGGCAACACGGCCTCCCTGACCGTCTCTGGGCTCCAGGCTGAGGATGAGGCTGATTATTACTGCAGCTCATATGCAGGCAGCAACAAT	KLMIYEVSKRPSGVPDRFSGSKSGNTASLTVSGLQAEDEADYYCSSYAGSNN					TGTGGTATTCGGCGGAGGGACCAAGCTGACCGTCCTAG	VVFGGGTKLTVL			CCAAACTCATGATTTATGAGGTCAGTAAGCGGCCCTCAGGGGTCCCTGATCGCTTCTCTGGCTCCAAGTCTGGCAACACGGCCTCCCTGACCGTCTCTGGGCTCCAGGCTGAGGATGAGGCTGATTATTACTGCAGCTCATATGCAGGCAGCAACAAT	KLMIYEVSKRPSGVPDRFSGSKSGNTASLTVSGLQAEDEADYYCSSYAGSNN					TGTGGTATTCGGCGGAGGGACCAAGCTGACCGTCCTAG	VVFGGGTKLTVL			39	13	2																5943096128291803626-242ac113-0001-012		2213cc1a-c2c0-4311-a91d-2a59d3553536-007
5f71c1e4e10383007e983ddb	CTCATGATTTATGAGGTCAGTAAGCGGCCCTCAGGGGTCCCTGATCGCTTCTCTGGCTCCAAGTCTGGCAACACGGCCTCCCTGACCGTCTCTGGGCTCCAGGCTGAGGATGAGGCTGATTATTACTGCAGCTCATATGCAGGCAGCAACAATGTCGTGGTATTCGGCGGAGGGACCAAGCTGACCGTCCTAGGTCAGCCCAAGGCTGCCCCCTCGGTCACTCTGTTCCCACCCTCGCGGCCGCACCTTA		TRUE	TRUE	TRUE	FALSE		IGL	IGLV2-8*01,IGLV2-8*02			IGLJ2*01,IGLJ3*01		CTCATGATTTATGAGGTCAGTAAGCGGCCCTCAGGGGTCCCTGATCGCTTCTCTGGCTCCAAGTCTGGCAACACGGCCTCCCTGACCGTCTCTGGGCTCCAGGCTGAGGATGAGGCTGATTATTACTGCAGCTCATATGCAGGCAGCAACAATGTCGTGGTATTCGGCGGAGGGACCAAGCTGACCGTCCTAG	LMIYEVSKRPSGVPDRFSGSKSGNTASLTVSGLQAEDEADYYCSSYAGSNNVVVFGGGTKLTVL	CTCATGATTTATGAGGTCAGTAAGCGGCCCTCAGGGGTCCCTGATCGCTTCTCTGGCTCCAAGTCTGGCAACACGGCCTCCCTGACCGTCTCTGGGCTCCAGGCTGAGGATGAGGCTGATTATTACTGCAGCTCATATGCAGGCAGCAACAATTTCGTGGTATTCGGCGGAGGGACCAAGCTGACCGTCCTAG	LMIYEVSKRPSGVPDRFSGSKSGNTASLTVSGLQAEDEADYYCSSYAGSNNFVVFGGGTKLTVL	TGCAGCTCATATGCAGGCAGCAACAATGTCGTGGTATTC	CSSYAGSNNVVVF									GAGGTCAGT	EVS	AGCTCATATGCAGGCAGCAACAATGTCGTGGTA	SSYAGSNNVVV			CTCATGATTTAT	LMIY	AAGCGGCCCTCAGGGGTCCCTGATCGCTTCTCTGGCTCCAAGTCTGGCAACACGGCCTCCCTGACCGTCTCTGGGCTCCAGGCTGAGGATGAGGCTGATTATTACTGC	KRPSGVPDRFSGSKSGNTASLTVSGLQAEDEADYYC			241.786	99.359	5.123e-66	141N156M94S									71.827	100	6.338e-17	156S1N37M57S					1	156	142	297	1	156													157	193	2	38	157	193			13	21	130	162			1	12	22	129			CTCATGATTTATGAGGTCAGTAAGCGGCCCTCAGGGGTCCCTGATCGCTTCTCTGGCTCCAAGTCTGGCAACACGGCCTCCCTGACCGTCTCTGGGCTCCAGGCTGAGGATGAGGCTGATTATTACTGCAGCTCATATGCAGGCAGCAACAATGTC	LMIYEVSKRPSGVPDRFSGSKSGNTASLTVSGLQAEDEADYYCSSYAGSNNV					GTGGTATTCGGCGGAGGGACCAAGCTGACCGTCCTAG	VVFGGGTKLTVL			CTCATGATTTATGAGGTCAGTAAGCGGCCCTCAGGGGTCCCTGATCGCTTCTCTGGCTCCAAGTCTGGCAACACGGCCTCCCTGACCGTCTCTGGGCTCCAGGCTGAGGATGAGGCTGATTATTACTGCAGCTCATATGCAGGCAGCAACAATTTC	LMIYEVSKRPSGVPDRFSGSKSGNTASLTVSGLQAEDEADYYCSSYAGSNNF					GTGGTATTCGGCGGAGGGACCAAGCTGACCGTCCTAG	VVFGGGTKLTVL			39	13	0																5943096128291803626-242ac113-0001-012		2213cc1a-c2c0-4311-a91d-2a59d3553536-007
5f71c3dde10383007ea4ca62	ACTCATGATTTATGAGGTCAGTAAGCGGCCCTCAGCGGTCCCTGATCGCTTCTCTGGCTCCAAGTCTGGCCACACCGCCTCCATGACCGTCTCTGGGCTCCAGGCTGAGGATGAGGCTGATTATTACTGCAGCTCATATGCAGGCAGCAACAATGTTGTGGTATTCGGCGGAGGGCCCAAGCTGTTTCTCCTAGGTCAGCCCAGGGCTGCTCCCTCGGTCAGTCTGTTCCCCCCTCGCGGCCGCACCGAA		TRUE	TRUE	TRUE	FALSE		IGL	IGLV2-8*01,IGLV2-8*02			IGLJ2*01,IGLJ3*01		ACTCATGATTTATGAGGTCAGTAAGCGGCCCTCAGCGGTCCCTGATCGCTTCTCTGGCTCCAAGTCTGGCCACACCGCCTCCATGACCGTCTCTGGGCTCCAGGCTGAGGATGAGGCTGATTATTACTGCAGCTCATATGCAGGCAGCAACAATGTTGTGGTATTCGGCGGAGGGCCCAAGCTG	LMIYEVSKRPSAVPDRFSGSKSGHTASMTVSGLQAEDEADYYCSSYAGSNNVVVFGGGPKL	ACTCATGATTTATGAGGTCAGTAAGCGGCCCTCAGGGGTCCCTGATCGCTTCTCTGGCTCCAAGTCTGGCAACACGGCCTCCCTGACCGTCTCTGGGCTCCAGGCTGAGGATGAGGCTGATTATTACTGCAGCTCATATGCAGGCAGCAACAATNNTGTGGTATTCGGCGGAGGGACCAAGCTG	LMIYEVSKRPSGVPDRFSGSKSGNTASLTVSGLQAEDEADYYCSSYAGSNNXVVFGGGTKL	TGCAGCTCATATGCAGGCAGCAACAATGTTGTGGTATTC	CSSYAGSNNVVVF	GT								GAGGTCAGT	EVS	AGCTCATATGCAGGCAGCAACAATGTTGTGGTA	SSYAGSNNVVV			ACTCATGATTTAT	LMIY	AAGCGGCCCTCAGCGGTCCCTGATCGCTTCTCTGGCTCCAAGTCTGGCCACACCGCCTCCATGACCGTCTCTGGGCTCCAGGCTGAGGATGAGGCTGATTATTACTGC	KRPSAVPDRFSGSKSGHTASMTVSGLQAEDEADYYC			229.321	97.403	2.896e-62	140N154M96S3N									48.755	96.429	5.59e-10	156S28M66S10N					1	154	141	294	1	154													157	184	1	28	157	184			14	22	131	163			1	13	23	130			ACTCATGATTTATGAGGTCAGTAAGCGGCCCTCAGCGGTCCCTGATCGCTTCTCTGGCTCCAAGTCTGGCCACACCGCCTCCATGACCGTCTCTGGGCTCCAGGCTGAGGATGAGGCTGATTATTACTGCAGCTCATATGCAGGCAGCAACAAT	LMIYEVSKRPSAVPDRFSGSKSGHTASMTVSGLQAEDEADYYCSSYAGSNN					TGTGGTATTCGGCGGAGGGCCCAAGCTG	VVFGGGPKL			ACTCATGATTTATGAGGTCAGTAAGCGGCCCTCAGGGGTCCCTGATCGCTTCTCTGGCTCCAAGTCTGGCAACACGGCCTCCCTGACCGTCTCTGGGCTCCAGGCTGAGGATGAGGCTGATTATTACTGCAGCTCATATGCAGGCAGCAACAAT	LMIYEVSKRPSGVPDRFSGSKSGNTASLTVSGLQAEDEADYYCSSYAGSNN					TGTGGTATTCGGCGGAGGGACCAAGCTG	VVFGGGTKL			39	13	2																5943096128291803626-242ac113-0001-012		2213cc1a-c2c0-4311-a91d-2a59d3553536-007
5f71d5bfe10383007e153ba1	CTCATGATTTATGAGGTCAGTAAGCCGCCCTCAGGGGTTCCTGATCGCGTCTCTGGCTCCAAGTCTGGCAACACGGCCTCCCTGACCTTCTCTGGGCTCCAGGCTGAGGATGAGGCTGATTATTACTGCAGCTCATATGCAGGCAGCAACAATGTGGTGGTCTTCGTAACTGGGACCAAGGTCACCGTCCTAGGTCAGCCCAAGGCCAACCCCACTGTCACTCTGTTCCCTCCCTCGCGGCCGCACTCCA		TRUE	TRUE	TRUE	FALSE		IGL	IGLV2-8*01,IGLV2-8*02			IGLJ1*01		CTCATGATTTATGAGGTCAGTAAGCCGCCCTCAGGGGTTCCTGATCGCGTCTCTGGCTCCAAGTCTGGCAACACGGCCTCCCTGACCTTCTCTGGGCTCCAGGCTGAGGATGAGGCTGATTATTACTGCAGCTCATATGCAGGCAGCAACAATGTGGTGGTCTTCGTAACTGGGACCAAGGTCACCGTCCTAG	LMIYEVSKPPSGVPDRVSGSKSGNTASLTFSGLQAEDEADYYCSSYAGSNNVVVFVTGTKVTVL	CTCATGATTTATGAGGTCAGTAAGCGGCCCTCAGGGGTCCCTGATCGCTTCTCTGGCTCCAAGTCTGGCAACACGGCCTCCCTGACCGTCTCTGGGCTCCAGGCTGAGGATGAGGCTGATTATTACTGCAGCTCATATGCAGGCAGCAACAATNNNNNNGTCTTCGGAACTGGGACCAAGGTCACCGTCCTAG	LMIYEVSKRPSGVPDRFSGSKSGNTASLTVSGLQAEDEADYYCSSYAGSNNXXVFGTGTKVTVL	TGCAGCTCATATGCAGGCAGCAACAATGTGGTGGTCTTC	CSSYAGSNNVVVF	GTGGTG								GAGGTCAGT	EVS	AGCTCATATGCAGGCAGCAACAATGTGGTGGTC	SSYAGSNNVVV			CTCATGATTTAT	LMIY	AAGCCGCCCTCAGGGGTTCCTGATCGCGTCTCTGGCTCCAAGTCTGGCAACACGGCCTCCCTGACCTTCTCTGGGCTCCAGGCTGAGGATGAGGCTGATTATTACTGC	KPPSGVPDRVSGSKSGNTASLTFSGLQAEDEADYYC			227.763	97.386	8.529e-62	141N153M97S3N									60.291	97.059	1.882e-13	159S4N34M57S					1	153	142	294	1	153													160	193	5	38	160	193			13	21	130	162			1	12	22	129			CTCATGATTTATGAGGTCAGTAAGCCGCCCTCAGGGGTTCCTGATCGCGTCTCTGGCTCCAAGTCTGGCAACACGGCCTCCCTGACCTTCTCTGGGCTCCAGGCTGAGGATGAGGCTGATTATTACTGCAGCTCATATGCAGGCAGCAACAAT	LMIYEVSKPPSGVPDRVSGSKSGNTASLTFSGLQAEDEADYYCSSYAGSNN					GTCTTCGTAACTGGGACCAAGGTCACCGTCCTAG	VFVTGTKVTVL			CTCATGATTTATGAGGTCAGTAAGCGGCCCTCAGGGGTCCCTGATCGCTTCTCTGGCTCCAAGTCTGGCAACACGGCCTCCCTGACCGTCTCTGGGCTCCAGGCTGAGGATGAGGCTGATTATTACTGCAGCTCATATGCAGGCAGCAACAAT	LMIYEVSKRPSGVPDRFSGSKSGNTASLTVSGLQAEDEADYYCSSYAGSNN					GTCTTCGGAACTGGGACCAAGGTCACCGTCCTAG	VFGTGTKVTVL			39	13	6																5943096128291803626-242ac113-0001-012		2213cc1a-c2c0-4311-a91d-2a59d3553536-007
5f71d647e10383007e188a99	CTCTTGATTTATGAGGTCAGTAAGCGGCCCTCAGGGGTCCCTGATCGCTTCTCTGGCTCCAAGTCTGGCAACACGGCCTCCCTGACCGTCTCTGGGCTCCAGGCTGAGGATGAGGCTGATTATTACTGCAGCTCATATGCAGGCAGCAACAATGTTGTGGTATTCGGCGGAGGGACCAAGCTGACCGTCCTAGGTCAGCCCAAGGCTGCCCCCTCGGTCACTCTGTTCCCGCCCTCGCGGCCGCACTCGG		TRUE	TRUE	TRUE	FALSE		IGL	IGLV2-8*01,IGLV2-8*02			IGLJ2*01,IGLJ3*01		CTCTTGATTTATGAGGTCAGTAAGCGGCCCTCAGGGGTCCCTGATCGCTTCTCTGGCTCCAAGTCTGGCAACACGGCCTCCCTGACCGTCTCTGGGCTCCAGGCTGAGGATGAGGCTGATTATTACTGCAGCTCATATGCAGGCAGCAACAATGTTGTGGTATTCGGCGGAGGGACCAAGCTGACCGTCCTAG	LLIYEVSKRPSGVPDRFSGSKSGNTASLTVSGLQAEDEADYYCSSYAGSNNVVVFGGGTKLTVL	CTCATGATTTATGAGGTCAGTAAGCGGCCCTCAGGGGTCCCTGATCGCTTCTCTGGCTCCAAGTCTGGCAACACGGCCTCCCTGACCGTCTCTGGGCTCCAGGCTGAGGATGAGGCTGATTATTACTGCAGCTCATATGCAGGCAGCAACAATNNTGTGGTATTCGGCGGAGGGACCAAGCTGACCGTCCTAG	LMIYEVSKRPSGVPDRFSGSKSGNTASLTVSGLQAEDEADYYCSSYAGSNNXVVFGGGTKLTVL	TGCAGCTCATATGCAGGCAGCAACAATGTTGTGGTATTC	CSSYAGSNNVVVF	GT								GAGGTCAGT	EVS	AGCTCATATGCAGGCAGCAACAATGTTGTGGTA	SSYAGSNNVVV			CTCTTGATTTAT	LLIY	AAGCGGCCCTCAGGGGTCCCTGATCGCTTCTCTGGCTCCAAGTCTGGCAACACGGCCTCCCTGACCGTCTCTGGGCTCCAGGCTGAGGATGAGGCTGATTATTACTGC	KRPSGVPDRFSGSKSGNTASLTVSGLQAEDEADYYC			237.111	99.346	1.308e-64	141N153M97S3N									73.749	100	1.672e-17	155S38M57S					1	153	142	294	1	153													156	193	1	38	156	193			13	21	130	162			1	12	22	129			CTCTTGATTTATGAGGTCAGTAAGCGGCCCTCAGGGGTCCCTGATCGCTTCTCTGGCTCCAAGTCTGGCAACACGGCCTCCCTGACCGTCTCTGGGCTCCAGGCTGAGGATGAGGCTGATTATTACTGCAGCTCATATGCAGGCAGCAACAAT	LLIYEVSKRPSGVPDRFSGSKSGNTASLTVSGLQAEDEADYYCSSYAGSNN					TGTGGTATTCGGCGGAGGGACCAAGCTGACCGTCCTAG	VVFGGGTKLTVL			CTCATGATTTATGAGGTCAGTAAGCGGCCCTCAGGGGTCCCTGATCGCTTCTCTGGCTCCAAGTCTGGCAACACGGCCTCCCTGACCGTCTCTGGGCTCCAGGCTGAGGATGAGGCTGATTATTACTGCAGCTCATATGCAGGCAGCAACAAT	LMIYEVSKRPSGVPDRFSGSKSGNTASLTVSGLQAEDEADYYCSSYAGSNN					TGTGGTATTCGGCGGAGGGACCAAGCTGACCGTCCTAG	VVFGGGTKLTVL			39	13	2																5943096128291803626-242ac113-0001-012		2213cc1a-c2c0-4311-a91d-2a59d3553536-007
5f71dde4e10383007e486801	CTCATGATTTATGAGGTCAGTGAGCCGCCGTCAGGGGTCCCTGAGCGCTTCTCTGGCTCCAAGTCTGGCAACACGGACTCCCTGACCGTCTCTGGGCTCCAGGCTGAGGATGAGGCTGATTATTACTGCAGCTCATATGCAGGCAGCAACAATGTTGTGGTATTCGGCGGAGGGACCAAGCTGACCGTCCGAGGTCAGCCCAAGGCTGCCCCCTCGGTCACTCTGTTCCAGCCCTCGCGGCCGCACCCCC		TRUE	TRUE	TRUE	FALSE		IGL	IGLV2-8*01,IGLV2-8*02			IGLJ2*01,IGLJ3*01		CTCATGATTTATGAGGTCAGTGAGCCGCCGTCAGGGGTCCCTGAGCGCTTCTCTGGCTCCAAGTCTGGCAACACGGACTCCCTGACCGTCTCTGGGCTCCAGGCTGAGGATGAGGCTGATTATTACTGCAGCTCATATGCAGGCAGCAACAATGTTGTGGTATTCGGCGGAGGGACCAAGCTGACCGTCC	LMIYEVSEPPSGVPERFSGSKSGNTDSLTVSGLQAEDEADYYCSSYAGSNNVVVFGGGTKLTV	CTCATGATTTATGAGGTCAGTAAGCGGCCCTCAGGGGTCCCTGATCGCTTCTCTGGCTCCAAGTCTGGCAACACGGCCTCCCTGACCGTCTCTGGGCTCCAGGCTGAGGATGAGGCTGATTATTACTGCAGCTCATATGCAGGCAGCAACAATNNTGTGGTATTCGGCGGAGGGACCAAGCTGACCGTCC	LMIYEVSKRPSGVPDRFSGSKSGNTASLTVSGLQAEDEADYYCSSYAGSNNXVVFGGGTKLTV	TGCAGCTCATATGCAGGCAGCAACAATGTTGTGGTATTC	CSSYAGSNNVVVF	GT								GAGGTCAGT	EVS	AGCTCATATGCAGGCAGCAACAATGTTGTGGTA	SSYAGSNNVVV			CTCATGATTTAT	LMIY	GAGCCGCCGTCAGGGGTCCCTGAGCGCTTCTCTGGCTCCAAGTCTGGCAACACGGACTCCCTGACCGTCTCTGGGCTCCAGGCTGAGGATGAGGCTGATTATTACTGC	EPPSGVPERFSGSKSGNTDSLTVSGLQAEDEADYYC			224.646	96.732	7.395e-61	141N153M97S3N									67.981	100	9.11e-16	155S35M60S3N					1	153	142	294	1	153													156	190	1	35	156	190			13	21	130	162			1	12	22	129			CTCATGATTTATGAGGTCAGTGAGCCGCCGTCAGGGGTCCCTGAGCGCTTCTCTGGCTCCAAGTCTGGCAACACGGACTCCCTGACCGTCTCTGGGCTCCAGGCTGAGGATGAGGCTGATTATTACTGCAGCTCATATGCAGGCAGCAACAAT	LMIYEVSEPPSGVPERFSGSKSGNTDSLTVSGLQAEDEADYYCSSYAGSNN					TGTGGTATTCGGCGGAGGGACCAAGCTGACCGTCC	VVFGGGTKLTV			CTCATGATTTATGAGGTCAGTAAGCGGCCCTCAGGGGTCCCTGATCGCTTCTCTGGCTCCAAGTCTGGCAACACGGCCTCCCTGACCGTCTCTGGGCTCCAGGCTGAGGATGAGGCTGATTATTACTGCAGCTCATATGCAGGCAGCAACAAT	LMIYEVSKRPSGVPDRFSGSKSGNTASLTVSGLQAEDEADYYCSSYAGSNN					TGTGGTATTCGGCGGAGGGACCAAGCTGACCGTCC	VVFGGGTKLTV			39	13	2																5943096128291803626-242ac113-0001-012		2213cc1a-c2c0-4311-a91d-2a59d3553536-007
5f71e048e10383007e5757c5	CTCAGGATGTATGAGGTCAGTAAGCGGCCCTCCGTGGTCCCTGATCGCTTCTCTGGCTCCAAGTCTGGCAACACGGCCTCCCTGACCGTCTCTGGGCTCCAGGCTGAGGATGAGGCTGATTATTACTGCAGCTCATATGCAGGCAGCAACAATGTCGTGGTATTCGGCGGAGGGACCAAGCTGACCGTCCTAGGTCAGCCCAAGGCTGCCCCCTCGGTCACTCTGTTCCCACCCTCGCAGCCGCACCGAG		TRUE	TRUE	TRUE	FALSE		IGL	IGLV2-8*01,IGLV2-8*02			IGLJ2*01,IGLJ3*01		CTCAGGATGTATGAGGTCAGTAAGCGGCCCTCCGTGGTCCCTGATCGCTTCTCTGGCTCCAAGTCTGGCAACACGGCCTCCCTGACCGTCTCTGGGCTCCAGGCTGAGGATGAGGCTGATTATTACTGCAGCTCATATGCAGGCAGCAACAATGTCGTGGTATTCGGCGGAGGGACCAAGCTGACCGTCCTAG	LRMYEVSKRPSVVPDRFSGSKSGNTASLTVSGLQAEDEADYYCSSYAGSNNVVVFGGGTKLTVL	CTCATGATTTATGAGGTCAGTAAGCGGCCCTCAGGGGTCCCTGATCGCTTCTCTGGCTCCAAGTCTGGCAACACGGCCTCCCTGACCGTCTCTGGGCTCCAGGCTGAGGATGAGGCTGATTATTACTGCAGCTCATATGCAGGCAGCAACAATTTCGTGGTATTCGGCGGAGGGACCAAGCTGACCGTCCTAG	LMIYEVSKRPSGVPDRFSGSKSGNTASLTVSGLQAEDEADYYCSSYAGSNNFVVFGGGTKLTVL	TGCAGCTCATATGCAGGCAGCAACAATGTCGTGGTATTC	CSSYAGSNNVVVF									GAGGTCAGT	EVS	AGCTCATATGCAGGCAGCAACAATGTCGTGGTA	SSYAGSNNVVV			CTCAGGATGTAT	LRMY	AAGCGGCCCTCCGTGGTCCCTGATCGCTTCTCTGGCTCCAAGTCTGGCAACACGGCCTCCCTGACCGTCTCTGGGCTCCAGGCTGAGGATGAGGCTGATTATTACTGC	KRPSVVPDRFSGSKSGNTASLTVSGLQAEDEADYYC			229.321	96.795	2.896e-62	141N156M94S									71.827	100	6.338e-17	156S1N37M57S					1	156	142	297	1	156													157	193	2	38	157	193			13	21	130	162			1	12	22	129			CTCAGGATGTATGAGGTCAGTAAGCGGCCCTCCGTGGTCCCTGATCGCTTCTCTGGCTCCAAGTCTGGCAACACGGCCTCCCTGACCGTCTCTGGGCTCCAGGCTGAGGATGAGGCTGATTATTACTGCAGCTCATATGCAGGCAGCAACAATGTC	LRMYEVSKRPSVVPDRFSGSKSGNTASLTVSGLQAEDEADYYCSSYAGSNNV					GTGGTATTCGGCGGAGGGACCAAGCTGACCGTCCTAG	VVFGGGTKLTVL			CTCATGATTTATGAGGTCAGTAAGCGGCCCTCAGGGGTCCCTGATCGCTTCTCTGGCTCCAAGTCTGGCAACACGGCCTCCCTGACCGTCTCTGGGCTCCAGGCTGAGGATGAGGCTGATTATTACTGCAGCTCATATGCAGGCAGCAACAATTTC	LMIYEVSKRPSGVPDRFSGSKSGNTASLTVSGLQAEDEADYYCSSYAGSNNF					GTGGTATTCGGCGGAGGGACCAAGCTGACCGTCCTAG	VVFGGGTKLTVL			39	13	0																5943096128291803626-242ac113-0001-012		2213cc1a-c2c0-4311-a91d-2a59d3553536-007
5f71e1a9e10383007e607ad1	GTTGGATACAGCGCCGCGATGGGAATAGCTAGCCCAGTCTGTGCTGACGCAGCCGCCCTCCGCGTCCGGGCCTCCTGGACAGTCAGTCGCCATCTCCTGCACTGGAACCAGCAGTGACGTTGGTGGTTATGACTTTGTCTCCTGGTACCAACAGCACCCAGGCGAAGCCCCCAAACTCATGATTTATGAGGTCACTAAGAGGCCCTCAGGGGTCCCTGATCGCTTCTCTGGCTCCAAGTCTGGCAACACGGCCTCCCTGACCGTCTCTGGGCTCCAGGCTGAAGATGAGGCTGAATATTACTGCTCCTCATATGCAGGCAGCAACAATGTTGTGGTTTTCGGCGGAGGGACCAAGCTGACCGTCCTGGGTCAGCCCAAGGCTGCCCCCTCGGTCACTCTGTTCCCGCCCTCGCGGCCGCACGCCC		FALSE	TRUE	TRUE	FALSE		IGL	IGLV2-8*01			IGLJ2*01,IGLJ3*01		CAGTCTGTGCTGACGCAGCCGCCCTCCGCGTCCGGGCCTCCTGGACAGTCAGTCGCCATCTCCTGCACTGGAACCAGCAGTGACGTTGGTGGTTATGACTTTGTCTCCTGGTACCAACAGCACCCAGGCGAAGCCCCCAAACTCATGATTTATGAGGTCACTAAGAGGCCCTCAGGGGTCCCTGATCGCTTCTCTGGCTCCAAGTCTGGCAACACGGCCTCCCTGACCGTCTCTGGGCTCCAGGCTGAAGATGAGGCTGAATATTACTGCTCCTCATATGCAGGCAGCAACAATGTTGTGGTTTTCGGCGGAGGGACCAAGCTGACCGTCCT	QSVLTQPPSASGPPGQSVAISCTGTSSDVGGYDFVSWYQQHPGEAPKLMIYEVTKRPSGVPDRFSGSKSGNTASLTVSGLQAEDEAEYYCSSYAGSNNVVVFGGGTKLTVL	CAGTCTGCCCTGACTCAGCCTCCCTCCGCGTCCGGGTCTCCTGGACAGTCAGTCACCATCTCCTGCACTGGAACCAGCAGTGACGTTGGTGGTTATAACTATGTCTCCTGGTACCAACAGCACCCAGGCAAAGCCCCCAAACTCATGATTTATGAGGTCAGTAAGCGGCCCTCAGGGGTCCCTGATCGCTTCTCTGGCTCCAAGTCTGGCAACACGGCCTCCCTGACCGTCTCTGGGCTCCAGGCTGAGGATGAGGCTGATTATTACTGCAGCTCATATGCAGGCAGCAACAATNNTGTGGTATTCGGCGGAGGGACCAAGCTGACCGTCCT	QSALTQPPSASGSPGQSVTISCTGTSSDVGGYNYVSWYQQHPGKAPKLMIYEVSKRPSGVPDRFSGSKSGNTASLTVSGLQAEDEADYYCSSYAGSNNXVVFGGGTKLTVL	TGCTCCTCATATGCAGGCAGCAACAATGTTGTGGTTTTC	CSSYAGSNNVVVF	GT						AGCAGTGACGTTGGTGGTTATGACTTT	SSDVGGYDF	GAGGTCACT	EVT	TCCTCATATGCAGGCAGCAACAATGTTGTGGTT	SSYAGSNNVVV	CAGTCTGTGCTGACGCAGCCGCCCTCCGCGTCCGGGCCTCCTGGACAGTCAGTCGCCATCTCCTGCACTGGAACC	QSVLTQPPSASGPPGQSVAISCTGT	GTCTCCTGGTACCAACAGCACCCAGGCGAAGCCCCCAAACTCATGATTTAT	VSWYQQHPGEAPKLMIY	AAGAGGCCCTCAGGGGTCCCTGATCGCTTCTCTGGCTCCAAGTCTGGCAACACGGCCTCCCTGACCGTCTCTGGGCTCCAGGCTGAAGATGAGGCTGAATATTACTGC	KRPSGVPDRFSGSKSGNTASLTVSGLQAEDEAEYYC			413.178	94.898	2.313e-117	34S294M97S3N									64.136	97.222	2.193e-14	330S36M59S2N					35	328	1	294	1	294													331	366	1	36	297	332	110	136	188	196	305	337	35	109	137	187	197	304			CAGTCTGTGCTGACGCAGCCGCCCTCCGCGTCCGGGCCTCCTGGACAGTCAGTCGCCATCTCCTGCACTGGAACCAGCAGTGACGTTGGTGGTTATGACTTTGTCTCCTGGTACCAACAGCACCCAGGCGAAGCCCCCAAACTCATGATTTATGAGGTCACTAAGAGGCCCTCAGGGGTCCCTGATCGCTTCTCTGGCTCCAAGTCTGGCAACACGGCCTCCCTGACCGTCTCTGGGCTCCAGGCTGAAGATGAGGCTGAATATTACTGCTCCTCATATGCAGGCAGCAACAAT	QSVLTQPPSASGPPGQSVAISCTGTSSDVGGYDFVSWYQQHPGEAPKLMIYEVTKRPSGVPDRFSGSKSGNTASLTVSGLQAEDEAEYYCSSYAGSNN					TGTGGTTTTCGGCGGAGGGACCAAGCTGACCGTCCT	VVFGGGTKLTVL			CAGTCTGCCCTGACTCAGCCTCCCTCCGCGTCCGGGTCTCCTGGACAGTCAGTCACCATCTCCTGCACTGGAACCAGCAGTGACGTTGGTGGTTATAACTATGTCTCCTGGTACCAACAGCACCCAGGCAAAGCCCCCAAACTCATGATTTATGAGGTCAGTAAGCGGCCCTCAGGGGTCCCTGATCGCTTCTCTGGCTCCAAGTCTGGCAACACGGCCTCCCTGACCGTCTCTGGGCTCCAGGCTGAGGATGAGGCTGATTATTACTGCAGCTCATATGCAGGCAGCAACAAT	QSALTQPPSASGSPGQSVTISCTGTSSDVGGYNYVSWYQQHPGKAPKLMIYEVSKRPSGVPDRFSGSKSGNTASLTVSGLQAEDEADYYCSSYAGSNN					TGTGGTATTCGGCGGAGGGACCAAGCTGACCGTCCT	VVFGGGTKLTVL			39	13	2																6058330100843483626-242ac113-0001-012		2213cc1a-c2c0-4311-a91d-2a59d3553536-007
5f71e4eae10383007e76963c	TACCGGTGTGGCGCCGCGATGGGAATAGCTAGCCCAGTCTGTGTTGACGCAGCCGCCCTCCGCGTCCGGGTCTCCTGGACAGCCAGTCACCATCTCCTGCACTGGAACCAGTAGTGACGTTGGTGGTTATAACGATGTCTCCTGGCACCAGCAGCACCCAGGCAAAGCCCCCAAACTCATGATTTATGCGGTCAGTAAGCGGCCCTCAGGGGTCCCTGATCGCTTCTCTGGCTCCAAGTCTGGCAACACGGCCTCCCTGACCGTCTCTGGGCTCCAGGCTGAGGATGAGGCTGATTACTACTGCAGCTCATATGCAGGCAGCAACAATGTCGTGGTATTCGGCGGAGGGACCAAGCTGACCGTCCTAGGTCAGCCCAAGGCTGCCACCTCGGTCACTCTGTTCCCACCCTCGCGGCCGCACTCGA		TRUE	TRUE	TRUE	FALSE		IGL	IGLV2-8*01			IGLJ2*01,IGLJ3*01		CAGTCTGTGTTGACGCAGCCGCCCTCCGCGTCCGGGTCTCCTGGACAGCCAGTCACCATCTCCTGCACTGGAACCAGTAGTGACGTTGGTGGTTATAACGATGTCTCCTGGCACCAGCAGCACCCAGGCAAAGCCCCCAAACTCATGATTTATGCGGTCAGTAAGCGGCCCTCAGGGGTCCCTGATCGCTTCTCTGGCTCCAAGTCTGGCAACACGGCCTCCCTGACCGTCTCTGGGCTCCAGGCTGAGGATGAGGCTGATTACTACTGCAGCTCATATGCAGGCAGCAACAATGTCGTGGTATTCGGCGGAGGGACCAAGCTGACCGTCCTAG	QSVLTQPPSASGSPGQPVTISCTGTSSDVGGYNDVSWHQQHPGKAPKLMIYAVSKRPSGVPDRFSGSKSGNTASLTVSGLQAEDEADYYCSSYAGSNNVVVFGGGTKLTVL	CAGTCTGCCCTGACTCAGCCTCCCTCCGCGTCCGGGTCTCCTGGACAGTCAGTCACCATCTCCTGCACTGGAACCAGCAGTGACGTTGGTGGTTATAACTATGTCTCCTGGTACCAACAGCACCCAGGCAAAGCCCCCAAACTCATGATTTATGAGGTCAGTAAGCGGCCCTCAGGGGTCCCTGATCGCTTCTCTGGCTCCAAGTCTGGCAACACGGCCTCCCTGACCGTCTCTGGGCTCCAGGCTGAGGATGAGGCTGATTATTACTGCAGCTCATATGCAGGCAGCAACAATTTCGTGGTATTCGGCGGAGGGACCAAGCTGACCGTCCTAG	QSALTQPPSASGSPGQSVTISCTGTSSDVGGYNYVSWYQQHPGKAPKLMIYEVSKRPSGVPDRFSGSKSGNTASLTVSGLQAEDEADYYCSSYAGSNNFVVFGGGTKLTVL	TGCAGCTCATATGCAGGCAGCAACAATGTCGTGGTATTC	CSSYAGSNNVVVF							AGTAGTGACGTTGGTGGTTATAACGAT	SSDVGGYND	GCGGTCAGT	AVS	AGCTCATATGCAGGCAGCAACAATGTCGTGGTA	SSYAGSNNVVV	CAGTCTGTGTTGACGCAGCCGCCCTCCGCGTCCGGGTCTCCTGGACAGCCAGTCACCATCTCCTGCACTGGAACC	QSVLTQPPSASGSPGQPVTISCTGT	GTCTCCTGGCACCAGCAGCACCCAGGCAAAGCCCCCAAACTCATGATTTAT	VSWHQQHPGKAPKLMIY	AAGCGGCCCTCAGGGGTCCCTGATCGCTTCTCTGGCTCCAAGTCTGGCAACACGGCCTCCCTGACCGTCTCTGGGCTCCAGGCTGAGGATGAGGCTGATTACTACTGC	KRPSGVPDRFSGSKSGNTASLTVSGLQAEDEADYYC			424.084	95.623	1.205e-120	34S297M94S									71.827	100	1.062e-16	331S1N37M57S					35	331	1	297	1	297													332	368	2	38	298	334	110	136	188	196	305	337	35	109	137	187	197	304			CAGTCTGTGTTGACGCAGCCGCCCTCCGCGTCCGGGTCTCCTGGACAGCCAGTCACCATCTCCTGCACTGGAACCAGTAGTGACGTTGGTGGTTATAACGATGTCTCCTGGCACCAGCAGCACCCAGGCAAAGCCCCCAAACTCATGATTTATGCGGTCAGTAAGCGGCCCTCAGGGGTCCCTGATCGCTTCTCTGGCTCCAAGTCTGGCAACACGGCCTCCCTGACCGTCTCTGGGCTCCAGGCTGAGGATGAGGCTGATTACTACTGCAGCTCATATGCAGGCAGCAACAATGTC	QSVLTQPPSASGSPGQPVTISCTGTSSDVGGYNDVSWHQQHPGKAPKLMIYAVSKRPSGVPDRFSGSKSGNTASLTVSGLQAEDEADYYCSSYAGSNNV					GTGGTATTCGGCGGAGGGACCAAGCTGACCGTCCTAG	VVFGGGTKLTVL			CAGTCTGCCCTGACTCAGCCTCCCTCCGCGTCCGGGTCTCCTGGACAGTCAGTCACCATCTCCTGCACTGGAACCAGCAGTGACGTTGGTGGTTATAACTATGTCTCCTGGTACCAACAGCACCCAGGCAAAGCCCCCAAACTCATGATTTATGAGGTCAGTAAGCGGCCCTCAGGGGTCCCTGATCGCTTCTCTGGCTCCAAGTCTGGCAACACGGCCTCCCTGACCGTCTCTGGGCTCCAGGCTGAGGATGAGGCTGATTATTACTGCAGCTCATATGCAGGCAGCAACAATTTC	QSALTQPPSASGSPGQSVTISCTGTSSDVGGYNYVSWYQQHPGKAPKLMIYEVSKRPSGVPDRFSGSKSGNTASLTVSGLQAEDEADYYCSSYAGSNNF					GTGGTATTCGGCGGAGGGACCAAGCTGACCGTCCTAG	VVFGGGTKLTVL			39	13	0																6058330100843483626-242ac113-0001-012		2213cc1a-c2c0-4311-a91d-2a59d3553536-007
5f71e50be10383007e776893	ATTGGATACAGCGCCGCGATGGGAATAGCTAGCCCAGTCTGCCCTGATTCAGCCTCCCTCCGCGTCCGGGTCTCCTGGACAGTCAGTCACCATCTCCTGCACTGGAACCAGCAGTGACGTTGGTGGTTATGACTTTGTCTCCTGGTACCAACAGCACCCAGGCGAAGCCCCCAAACTCATGATTTATGAGGTCACTAAGAGGCCCTCAGGGGTCCCTGATCGCTTCTCTGGCTCCAAGTCTGGCAACACGGCCTCCCTGACCGTCTCTGGGCTCCAGGCTGAAGATGAGGCTGAATATTACTGCTCCTCATATGCAGGCAGCAACAATGTTGTGGTTTTCGGCGGAGGGACCAAGCTGACCGTCCTGGGTCAGCCCAAGGCTGCCCCCTCGGTCACTCTGTTCCCGCCCTCGCGGCCGCACTAGC		TRUE	TRUE	TRUE	FALSE		IGL	IGLV2-8*01			IGLJ2*01,IGLJ3*01		CAGTCTGCCCTGATTCAGCCTCCCTCCGCGTCCGGGTCTCCTGGACAGTCAGTCACCATCTCCTGCACTGGAACCAGCAGTGACGTTGGTGGTTATGACTTTGTCTCCTGGTACCAACAGCACCCAGGCGAAGCCCCCAAACTCATGATTTATGAGGTCACTAAGAGGCCCTCAGGGGTCCCTGATCGCTTCTCTGGCTCCAAGTCTGGCAACACGGCCTCCCTGACCGTCTCTGGGCTCCAGGCTGAAGATGAGGCTGAATATTACTGCTCCTCATATGCAGGCAGCAACAATGTTGTGGTTTTCGGCGGAGGGACCAAGCTGACCGTCCT	QSALIQPPSASGSPGQSVTISCTGTSSDVGGYDFVSWYQQHPGEAPKLMIYEVTKRPSGVPDRFSGSKSGNTASLTVSGLQAEDEAEYYCSSYAGSNNVVVFGGGTKLTVL	CAGTCTGCCCTGACTCAGCCTCCCTCCGCGTCCGGGTCTCCTGGACAGTCAGTCACCATCTCCTGCACTGGAACCAGCAGTGACGTTGGTGGTTATAACTATGTCTCCTGGTACCAACAGCACCCAGGCAAAGCCCCCAAACTCATGATTTATGAGGTCAGTAAGCGGCCCTCAGGGGTCCCTGATCGCTTCTCTGGCTCCAAGTCTGGCAACACGGCCTCCCTGACCGTCTCTGGGCTCCAGGCTGAGGATGAGGCTGATTATTACTGCAGCTCATATGCAGGCAGCAACAATNNTGTGGTATTCGGCGGAGGGACCAAGCTGACCGTCCT	QSALTQPPSASGSPGQSVTISCTGTSSDVGGYNYVSWYQQHPGKAPKLMIYEVSKRPSGVPDRFSGSKSGNTASLTVSGLQAEDEADYYCSSYAGSNNXVVFGGGTKLTVL	TGCTCCTCATATGCAGGCAGCAACAATGTTGTGGTTTTC	CSSYAGSNNVVVF	GT						AGCAGTGACGTTGGTGGTTATGACTTT	SSDVGGYDF	GAGGTCACT	EVT	TCCTCATATGCAGGCAGCAACAATGTTGTGGTT	SSYAGSNNVVV	CAGTCTGCCCTGATTCAGCCTCCCTCCGCGTCCGGGTCTCCTGGACAGTCAGTCACCATCTCCTGCACTGGAACC	QSALIQPPSASGSPGQSVTISCTGT	GTCTCCTGGTACCAACAGCACCCAGGCGAAGCCCCCAAACTCATGATTTAT	VSWYQQHPGEAPKLMIY	AAGAGGCCCTCAGGGGTCCCTGATCGCTTCTCTGGCTCCAAGTCTGGCAACACGGCCTCCCTGACCGTCTCTGGGCTCCAGGCTGAAGATGAGGCTGAATATTACTGC	KRPSGVPDRFSGSKSGNTASLTVSGLQAEDEAEYYC			428.759	96.599	4.719e-122	34S294M97S3N									64.136	97.222	2.193e-14	330S36M59S2N					35	328	1	294	1	294													331	366	1	36	297	332	110	136	188	196	305	337	35	109	137	187	197	304			CAGTCTGCCCTGATTCAGCCTCCCTCCGCGTCCGGGTCTCCTGGACAGTCAGTCACCATCTCCTGCACTGGAACCAGCAGTGACGTTGGTGGTTATGACTTTGTCTCCTGGTACCAACAGCACCCAGGCGAAGCCCCCAAACTCATGATTTATGAGGTCACTAAGAGGCCCTCAGGGGTCCCTGATCGCTTCTCTGGCTCCAAGTCTGGCAACACGGCCTCCCTGACCGTCTCTGGGCTCCAGGCTGAAGATGAGGCTGAATATTACTGCTCCTCATATGCAGGCAGCAACAAT	QSALIQPPSASGSPGQSVTISCTGTSSDVGGYDFVSWYQQHPGEAPKLMIYEVTKRPSGVPDRFSGSKSGNTASLTVSGLQAEDEAEYYCSSYAGSNN					TGTGGTTTTCGGCGGAGGGACCAAGCTGACCGTCCT	VVFGGGTKLTVL			CAGTCTGCCCTGACTCAGCCTCCCTCCGCGTCCGGGTCTCCTGGACAGTCAGTCACCATCTCCTGCACTGGAACCAGCAGTGACGTTGGTGGTTATAACTATGTCTCCTGGTACCAACAGCACCCAGGCAAAGCCCCCAAACTCATGATTTATGAGGTCAGTAAGCGGCCCTCAGGGGTCCCTGATCGCTTCTCTGGCTCCAAGTCTGGCAACACGGCCTCCCTGACCGTCTCTGGGCTCCAGGCTGAGGATGAGGCTGATTATTACTGCAGCTCATATGCAGGCAGCAACAAT	QSALTQPPSASGSPGQSVTISCTGTSSDVGGYNYVSWYQQHPGKAPKLMIYEVSKRPSGVPDRFSGSKSGNTASLTVSGLQAEDEADYYCSSYAGSNN					TGTGGTATTCGGCGGAGGGACCAAGCTGACCGTCCT	VVFGGGTKLTVL			39	13	2																6058330100843483626-242ac113-0001-012		2213cc1a-c2c0-4311-a91d-2a59d3553536-007
5f71e511e10383007e778ec3	ATTGGATACAGCGCCGCGATGGGAATAGCTAGCCCAGTCTGTGCTGACGCAGCCGCCCTCCGCGTCCGGGTCTCCTGGACAGTCAGTCACCATCTCCTGCACTGGAACCAGCAGTGACGTTGGTGGTTATGACTTTGTCTCCTGGTGCCAACAGCACCCAGGCGAAGCCCCCAAACTCATGATTTATGAGGTCACTAAGAGGCCCTCAGGGGTCCCTGATCGCTTCTCTGGCTCCAAGTCTGGCAACACGGCCTCCCTGACCGTCTCTGGGCTCCAGGCTGGAGATGAGGCTGAATATTACTGCTCCTCATATGCAGGCAGCAACAATGTTGTGGTTTTCGGCGGAGGGACCAAGCTGACCGTCCTGGGTCAGCCCAAGGCTGCCCCCTCGGTCACTCTGTTCCCACCCTCGCGGCCGCACACCG		FALSE	TRUE	TRUE	FALSE		IGL	IGLV2-8*01			IGLJ2*01,IGLJ3*01		CAGTCTGTGCTGACGCAGCCGCCCTCCGCGTCCGGGTCTCCTGGACAGTCAGTCACCATCTCCTGCACTGGAACCAGCAGTGACGTTGGTGGTTATGACTTTGTCTCCTGGTGCCAACAGCACCCAGGCGAAGCCCCCAAACTCATGATTTATGAGGTCACTAAGAGGCCCTCAGGGGTCCCTGATCGCTTCTCTGGCTCCAAGTCTGGCAACACGGCCTCCCTGACCGTCTCTGGGCTCCAGGCTGGAGATGAGGCTGAATATTACTGCTCCTCATATGCAGGCAGCAACAATGTTGTGGTTTTCGGCGGAGGGACCAAGCTGACCGTCCT	QSVLTQPPSASGSPGQSVTISCTGTSSDVGGYDFVSWCQQHPGEAPKLMIYEVTKRPSGVPDRFSGSKSGNTASLTVSGLQAGDEAEYYCSSYAGSNNVVVFGGGTKLTVL	CAGTCTGCCCTGACTCAGCCTCCCTCCGCGTCCGGGTCTCCTGGACAGTCAGTCACCATCTCCTGCACTGGAACCAGCAGTGACGTTGGTGGTTATAACTATGTCTCCTGGTACCAACAGCACCCAGGCAAAGCCCCCAAACTCATGATTTATGAGGTCAGTAAGCGGCCCTCAGGGGTCCCTGATCGCTTCTCTGGCTCCAAGTCTGGCAACACGGCCTCCCTGACCGTCTCTGGGCTCCAGGCTGAGGATGAGGCTGATTATTACTGCAGCTCATATGCAGGCAGCAACAATNNTGTGGTATTCGGCGGAGGGACCAAGCTGACCGTCCT	QSALTQPPSASGSPGQSVTISCTGTSSDVGGYNYVSWYQQHPGKAPKLMIYEVSKRPSGVPDRFSGSKSGNTASLTVSGLQAEDEADYYCSSYAGSNNXVVFGGGTKLTVL	TGCTCCTCATATGCAGGCAGCAACAATGTTGTGGTTTTC	CSSYAGSNNVVVF	GT						AGCAGTGACGTTGGTGGTTATGACTTT	SSDVGGYDF	GAGGTCACT	EVT	TCCTCATATGCAGGCAGCAACAATGTTGTGGTT	SSYAGSNNVVV	CAGTCTGTGCTGACGCAGCCGCCCTCCGCGTCCGGGTCTCCTGGACAGTCAGTCACCATCTCCTGCACTGGAACC	QSVLTQPPSASGSPGQSVTISCTGT	GTCTCCTGGTGCCAACAGCACCCAGGCGAAGCCCCCAAACTCATGATTTAT	VSWCQQHPGEAPKLMIY	AAGAGGCCCTCAGGGGTCCCTGATCGCTTCTCTGGCTCCAAGTCTGGCAACACGGCCTCCCTGACCGTCTCTGGGCTCCAGGCTGGAGATGAGGCTGAATATTACTGC	KRPSGVPDRFSGSKSGNTASLTVSGLQAGDEAEYYC			413.178	94.898	2.313e-117	34S294M97S3N									64.136	97.222	2.193e-14	330S36M59S2N					35	328	1	294	1	294													331	366	1	36	297	332	110	136	188	196	305	337	35	109	137	187	197	304			CAGTCTGTGCTGACGCAGCCGCCCTCCGCGTCCGGGTCTCCTGGACAGTCAGTCACCATCTCCTGCACTGGAACCAGCAGTGACGTTGGTGGTTATGACTTTGTCTCCTGGTGCCAACAGCACCCAGGCGAAGCCCCCAAACTCATGATTTATGAGGTCACTAAGAGGCCCTCAGGGGTCCCTGATCGCTTCTCTGGCTCCAAGTCTGGCAACACGGCCTCCCTGACCGTCTCTGGGCTCCAGGCTGGAGATGAGGCTGAATATTACTGCTCCTCATATGCAGGCAGCAACAAT	QSVLTQPPSASGSPGQSVTISCTGTSSDVGGYDFVSWCQQHPGEAPKLMIYEVTKRPSGVPDRFSGSKSGNTASLTVSGLQAGDEAEYYCSSYAGSNN					TGTGGTTTTCGGCGGAGGGACCAAGCTGACCGTCCT	VVFGGGTKLTVL			CAGTCTGCCCTGACTCAGCCTCCCTCCGCGTCCGGGTCTCCTGGACAGTCAGTCACCATCTCCTGCACTGGAACCAGCAGTGACGTTGGTGGTTATAACTATGTCTCCTGGTACCAACAGCACCCAGGCAAAGCCCCCAAACTCATGATTTATGAGGTCAGTAAGCGGCCCTCAGGGGTCCCTGATCGCTTCTCTGGCTCCAAGTCTGGCAACACGGCCTCCCTGACCGTCTCTGGGCTCCAGGCTGAGGATGAGGCTGATTATTACTGCAGCTCATATGCAGGCAGCAACAAT	QSALTQPPSASGSPGQSVTISCTGTSSDVGGYNYVSWYQQHPGKAPKLMIYEVSKRPSGVPDRFSGSKSGNTASLTVSGLQAEDEADYYCSSYAGSNN					TGTGGTATTCGGCGGAGGGACCAAGCTGACCGTCCT	VVFGGGTKLTVL			39	13	2																6058330100843483626-242ac113-0001-012		2213cc1a-c2c0-4311-a91d-2a59d3553536-007
5f71e5f3e10383007e7d9755	GATACAGCGCCGCGATGGGAATAGCTAGCCCAGTCTGTGCTGACGCAGCCGCCCTCCGCGTCCGGGTCTCCTGGACAGTCAGTCACCATCTCCTGCACTGGAACCAGCAGTGACGTTGGTGGTTATGACTTTGTCTCCTGGTACCAACAGCACCCAGGCGAAGCCCCCAAACTCATGATTTATGAGGTCACTAAGAGGCCCTCAGGGGTCCCTGATCGCTTCTCTGGCTCCAAGTCTGGCAACACGGCCTCCCTGACCGTCTCTGGGCTCCAGGCTGAAGATGAGGCTGAATATTACTGCTCCTCATATGCAGGCAGCAACAATGTTGTGGTTTTCGGCGGAGGGACCAAGCTGACCGTCCTGGGTCAGCCCAAGGCTGCCCCCTCGGTCACTCTGTTCCCACCCTCGCGGCCGCACTATC		TRUE	TRUE	TRUE	FALSE		IGL	IGLV2-8*01			IGLJ2*01,IGLJ3*01		CAGTCTGTGCTGACGCAGCCGCCCTCCGCGTCCGGGTCTCCTGGACAGTCAGTCACCATCTCCTGCACTGGAACCAGCAGTGACGTTGGTGGTTATGACTTTGTCTCCTGGTACCAACAGCACCCAGGCGAAGCCCCCAAACTCATGATTTATGAGGTCACTAAGAGGCCCTCAGGGGTCCCTGATCGCTTCTCTGGCTCCAAGTCTGGCAACACGGCCTCCCTGACCGTCTCTGGGCTCCAGGCTGAAGATGAGGCTGAATATTACTGCTCCTCATATGCAGGCAGCAACAATGTTGTGGTTTTCGGCGGAGGGACCAAGCTGACCGTCCT	QSVLTQPPSASGSPGQSVTISCTGTSSDVGGYDFVSWYQQHPGEAPKLMIYEVTKRPSGVPDRFSGSKSGNTASLTVSGLQAEDEAEYYCSSYAGSNNVVVFGGGTKLTVL	CAGTCTGCCCTGACTCAGCCTCCCTCCGCGTCCGGGTCTCCTGGACAGTCAGTCACCATCTCCTGCACTGGAACCAGCAGTGACGTTGGTGGTTATAACTATGTCTCCTGGTACCAACAGCACCCAGGCAAAGCCCCCAAACTCATGATTTATGAGGTCAGTAAGCGGCCCTCAGGGGTCCCTGATCGCTTCTCTGGCTCCAAGTCTGGCAACACGGCCTCCCTGACCGTCTCTGGGCTCCAGGCTGAGGATGAGGCTGATTATTACTGCAGCTCATATGCAGGCAGCAACAATNNTGTGGTATTCGGCGGAGGGACCAAGCTGACCGTCCT	QSALTQPPSASGSPGQSVTISCTGTSSDVGGYNYVSWYQQHPGKAPKLMIYEVSKRPSGVPDRFSGSKSGNTASLTVSGLQAEDEADYYCSSYAGSNNXVVFGGGTKLTVL	TGCTCCTCATATGCAGGCAGCAACAATGTTGTGGTTTTC	CSSYAGSNNVVVF	GT						AGCAGTGACGTTGGTGGTTATGACTTT	SSDVGGYDF	GAGGTCACT	EVT	TCCTCATATGCAGGCAGCAACAATGTTGTGGTT	SSYAGSNNVVV	CAGTCTGTGCTGACGCAGCCGCCCTCCGCGTCCGGGTCTCCTGGACAGTCAGTCACCATCTCCTGCACTGGAACC	QSVLTQPPSASGSPGQSVTISCTGT	GTCTCCTGGTACCAACAGCACCCAGGCGAAGCCCCCAAACTCATGATTTAT	VSWYQQHPGEAPKLMIY	AAGAGGCCCTCAGGGGTCCCTGATCGCTTCTCTGGCTCCAAGTCTGGCAACACGGCCTCCCTGACCGTCTCTGGGCTCCAGGCTGAAGATGAGGCTGAATATTACTGC	KRPSGVPDRFSGSKSGNTASLTVSGLQAEDEAEYYC			419.41	95.578	3.045e-119	30S294M97S3N									64.136	97.222	2.172e-14	326S36M59S2N					31	324	1	294	1	294													327	362	1	36	297	332	106	132	184	192	301	333	31	105	133	183	193	300			CAGTCTGTGCTGACGCAGCCGCCCTCCGCGTCCGGGTCTCCTGGACAGTCAGTCACCATCTCCTGCACTGGAACCAGCAGTGACGTTGGTGGTTATGACTTTGTCTCCTGGTACCAACAGCACCCAGGCGAAGCCCCCAAACTCATGATTTATGAGGTCACTAAGAGGCCCTCAGGGGTCCCTGATCGCTTCTCTGGCTCCAAGTCTGGCAACACGGCCTCCCTGACCGTCTCTGGGCTCCAGGCTGAAGATGAGGCTGAATATTACTGCTCCTCATATGCAGGCAGCAACAAT	QSVLTQPPSASGSPGQSVTISCTGTSSDVGGYDFVSWYQQHPGEAPKLMIYEVTKRPSGVPDRFSGSKSGNTASLTVSGLQAEDEAEYYCSSYAGSNN					TGTGGTTTTCGGCGGAGGGACCAAGCTGACCGTCCT	VVFGGGTKLTVL			CAGTCTGCCCTGACTCAGCCTCCCTCCGCGTCCGGGTCTCCTGGACAGTCAGTCACCATCTCCTGCACTGGAACCAGCAGTGACGTTGGTGGTTATAACTATGTCTCCTGGTACCAACAGCACCCAGGCAAAGCCCCCAAACTCATGATTTATGAGGTCAGTAAGCGGCCCTCAGGGGTCCCTGATCGCTTCTCTGGCTCCAAGTCTGGCAACACGGCCTCCCTGACCGTCTCTGGGCTCCAGGCTGAGGATGAGGCTGATTATTACTGCAGCTCATATGCAGGCAGCAACAAT	QSALTQPPSASGSPGQSVTISCTGTSSDVGGYNYVSWYQQHPGKAPKLMIYEVSKRPSGVPDRFSGSKSGNTASLTVSGLQAEDEADYYCSSYAGSNN					TGTGGTATTCGGCGGAGGGACCAAGCTGACCGTCCT	VVFGGGTKLTVL			39	13	2																6058330100843483626-242ac113-0001-012		2213cc1a-c2c0-4311-a91d-2a59d3553536-007
5f71e649e10383007e7fe498	CAGTCAGTCACCATCTCCTGCACTGGAACCAGCAGTGACGTTGGTGGTTATGACTTTGTCTCCTGGTACCAACAGCACCCAGGCGAAGCCCCCAAACTCATGATTTATGAGGTCACTAAGAGGCCCTCAGGGGTCCCTGATCGCTTCTCTGGCTCCAAGTCTGGCAACACGGCCTCCCTGACCGTCTCTGGGCTCCAGGCTGAAGATGAGGCTGAATATTACTGCTCCTCATATGCAGGCAGCAACAATGTTGTGGTTTTCGGCGGAGGGACCAAGCTGACCGTCCTGGGTCGGCCCAAGGCTGCCCCCTCGGTCATCTGTTCCCACCCTCGCGGCCGCACAGGT		FALSE	TRUE	TRUE	FALSE		IGL	IGLV2-8*01,IGLV2-8*02			IGLJ2*01,IGLJ3*01		CAGTCAGTCACCATCTCCTGCACTGGAACCAGCAGTGACGTTGGTGGTTATGACTTTGTCTCCTGGTACCAACAGCACCCAGGCGAAGCCCCCAAACTCATGATTTATGAGGTCACTAAGAGGCCCTCAGGGGTCCCTGATCGCTTCTCTGGCTCCAAGTCTGGCAACACGGCCTCCCTGACCGTCTCTGGGCTCCAGGCTGAAGATGAGGCTGAATATTACTGCTCCTCATATGCAGGCAGCAACAATGTTGTGGTTTTCGGCGGAGGGACCAAGCTGACCGTCCT	QSVTISCTGTSSDVGGYDFVSWYQQHPGEAPKLMIYEVTKRPSGVPDRFSGSKSGNTASLTVSGLQAEDEAEYYCSSYAGSNNVVVFGGGTKLTVL	CAGTCAGTCACCATCTCCTGCACTGGAACCAGCAGTGACGTTGGTGGTTATAACTATGTCTCCTGGTACCAACAGCACCCAGGCAAAGCCCCCAAACTCATGATTTATGAGGTCAGTAAGCGGCCCTCAGGGGTCCCTGATCGCTTCTCTGGCTCCAAGTCTGGCAACACGGCCTCCCTGACCGTCTCTGGGCTCCAGGCTGAGGATGAGGCTGATTATTACTGCAGCTCATATGCAGGCAGCAACAATNNTGTGGTATTCGGCGGAGGGACCAAGCTGACCGTCCT	QSVTISCTGTSSDVGGYNYVSWYQQHPGKAPKLMIYEVSKRPSGVPDRFSGSKSGNTASLTVSGLQAEDEADYYCSSYAGSNNXVVFGGGTKLTVL	TGCTCCTCATATGCAGGCAGCAACAATGTTGTGGTTTTC	CSSYAGSNNVVVF	GT						AGCAGTGACGTTGGTGGTTATGACTTT	SSDVGGYDF	GAGGTCACT	EVT	TCCTCATATGCAGGCAGCAACAATGTTGTGGTT	SSYAGSNNVVV	CAGTCAGTCACCATCTCCTGCACTGGAACC	QSVTISCTGT	GTCTCCTGGTACCAACAGCACCCAGGCGAAGCCCCCAAACTCATGATTTAT	VSWYQQHPGEAPKLMIY	AAGAGGCCCTCAGGGGTCCCTGATCGCTTCTCTGGCTCCAAGTCTGGCAACACGGCCTCCCTGACCGTCTCTGGGCTCCAGGCTGAAGATGAGGCTGAATATTACTGC	KRPSGVPDRFSGSKSGNTASLTVSGLQAEDEAEYYC			361.76	96.386	5.555e-102	45N249M96S3N									64.136	97.222	1.828e-14	251S36M58S2N					1	249	46	294	1	249													252	287	1	36	252	287	31	57	109	117	226	258	1	30	58	108	118	225			CAGTCAGTCACCATCTCCTGCACTGGAACCAGCAGTGACGTTGGTGGTTATGACTTTGTCTCCTGGTACCAACAGCACCCAGGCGAAGCCCCCAAACTCATGATTTATGAGGTCACTAAGAGGCCCTCAGGGGTCCCTGATCGCTTCTCTGGCTCCAAGTCTGGCAACACGGCCTCCCTGACCGTCTCTGGGCTCCAGGCTGAAGATGAGGCTGAATATTACTGCTCCTCATATGCAGGCAGCAACAAT	QSVTISCTGTSSDVGGYDFVSWYQQHPGEAPKLMIYEVTKRPSGVPDRFSGSKSGNTASLTVSGLQAEDEAEYYCSSYAGSNN					TGTGGTTTTCGGCGGAGGGACCAAGCTGACCGTCCT	VVFGGGTKLTVL			CAGTCAGTCACCATCTCCTGCACTGGAACCAGCAGTGACGTTGGTGGTTATAACTATGTCTCCTGGTACCAACAGCACCCAGGCAAAGCCCCCAAACTCATGATTTATGAGGTCAGTAAGCGGCCCTCAGGGGTCCCTGATCGCTTCTCTGGCTCCAAGTCTGGCAACACGGCCTCCCTGACCGTCTCTGGGCTCCAGGCTGAGGATGAGGCTGATTATTACTGCAGCTCATATGCAGGCAGCAACAAT	QSVTISCTGTSSDVGGYNYVSWYQQHPGKAPKLMIYEVSKRPSGVPDRFSGSKSGNTASLTVSGLQAEDEADYYCSSYAGSNN					TGTGGTATTCGGCGGAGGGACCAAGCTGACCGTCCT	VVFGGGTKLTVL			39	13	2																6058330100843483626-242ac113-0001-012		2213cc1a-c2c0-4311-a91d-2a59d3553536-007
5f71e6fde10383007e84a175	TTGTGATACAGCGCCGCGATGGGAATAGCTAGCCCAGTCTGTGCTGACGCAGCCGCCCTCCGCGTCCGGGTCTCCTGGACAGTCAGTCACCATCTCCTGCACTGGAACCAGCAGTGACGTTGGTGGTTATGACTTTGTCTCCTGGTACCAACAGCACCCAGGCGAAGCCCCCAAACTCATGATTTATGAGGTCACTAAGAGGCCCTCAGGGGTCCCTGATCGCTTCTCTGGCTCCAAGTCTGGCAACACGGCCTCCCTGACCGTCTCTGGGCTCCAGGCTGAAGATGAGGCTGAATATTACTGCTCCTCATATGCAGGCAGCAACAATGTTGTGGTTTTCGGCGGAGGGACCAAGCTGACCGGCCTGGGTCAGCCCAAGGCTGCCCCCTCGGTCACTCTGTTCCCACCCTCGCGGCC		FALSE	TRUE	TRUE	FALSE		IGL	IGLV2-8*01			IGLJ2*01,IGLJ3*01		CAGTCTGTGCTGACGCAGCCGCCCTCCGCGTCCGGGTCTCCTGGACAGTCAGTCACCATCTCCTGCACTGGAACCAGCAGTGACGTTGGTGGTTATGACTTTGTCTCCTGGTACCAACAGCACCCAGGCGAAGCCCCCAAACTCATGATTTATGAGGTCACTAAGAGGCCCTCAGGGGTCCCTGATCGCTTCTCTGGCTCCAAGTCTGGCAACACGGCCTCCCTGACCGTCTCTGGGCTCCAGGCTGAAGATGAGGCTGAATATTACTGCTCCTCATATGCAGGCAGCAACAATGTTGTGGTTTTCGGCGGAGGGACCAAGCTGACCGGCCT	QSVLTQPPSASGSPGQSVTISCTGTSSDVGGYDFVSWYQQHPGEAPKLMIYEVTKRPSGVPDRFSGSKSGNTASLTVSGLQAEDEAEYYCSSYAGSNNVVVFGGGTKLTGL	CAGTCTGCCCTGACTCAGCCTCCCTCCGCGTCCGGGTCTCCTGGACAGTCAGTCACCATCTCCTGCACTGGAACCAGCAGTGACGTTGGTGGTTATAACTATGTCTCCTGGTACCAACAGCACCCAGGCAAAGCCCCCAAACTCATGATTTATGAGGTCAGTAAGCGGCCCTCAGGGGTCCCTGATCGCTTCTCTGGCTCCAAGTCTGGCAACACGGCCTCCCTGACCGTCTCTGGGCTCCAGGCTGAGGATGAGGCTGATTATTACTGCAGCTCATATGCAGGCAGCAACAATNNTGTGGTATTCGGCGGAGGGACCAAGCTGACCGTCCT	QSALTQPPSASGSPGQSVTISCTGTSSDVGGYNYVSWYQQHPGKAPKLMIYEVSKRPSGVPDRFSGSKSGNTASLTVSGLQAEDEADYYCSSYAGSNNXVVFGGGTKLTVL	TGCTCCTCATATGCAGGCAGCAACAATGTTGTGGTTTTC	CSSYAGSNNVVVF	GT						AGCAGTGACGTTGGTGGTTATGACTTT	SSDVGGYDF	GAGGTCACT	EVT	TCCTCATATGCAGGCAGCAACAATGTTGTGGTT	SSYAGSNNVVV	CAGTCTGTGCTGACGCAGCCGCCCTCCGCGTCCGGGTCTCCTGGACAGTCAGTCACCATCTCCTGCACTGGAACC	QSVLTQPPSASGSPGQSVTISCTGT	GTCTCCTGGTACCAACAGCACCCAGGCGAAGCCCCCAAACTCATGATTTAT	VSWYQQHPGEAPKLMIY	AAGAGGCCCTCAGGGGTCCCTGATCGCTTCTCTGGCTCCAAGTCTGGCAACACGGCCTCCCTGACCGTCTCTGGGCTCCAGGCTGAAGATGAGGCTGAATATTACTGC	KRPSGVPDRFSGSKSGNTASLTVSGLQAEDEAEYYC			419.41	95.578	3.014e-119	34S294M89S3N									58.368	94.444	1.172e-12	330S36M51S2N					35	328	1	294	1	294													331	366	1	36	297	332	110	136	188	196	305	337	35	109	137	187	197	304			CAGTCTGTGCTGACGCAGCCGCCCTCCGCGTCCGGGTCTCCTGGACAGTCAGTCACCATCTCCTGCACTGGAACCAGCAGTGACGTTGGTGGTTATGACTTTGTCTCCTGGTACCAACAGCACCCAGGCGAAGCCCCCAAACTCATGATTTATGAGGTCACTAAGAGGCCCTCAGGGGTCCCTGATCGCTTCTCTGGCTCCAAGTCTGGCAACACGGCCTCCCTGACCGTCTCTGGGCTCCAGGCTGAAGATGAGGCTGAATATTACTGCTCCTCATATGCAGGCAGCAACAAT	QSVLTQPPSASGSPGQSVTISCTGTSSDVGGYDFVSWYQQHPGEAPKLMIYEVTKRPSGVPDRFSGSKSGNTASLTVSGLQAEDEAEYYCSSYAGSNN					TGTGGTTTTCGGCGGAGGGACCAAGCTGACCGGCCT	VVFGGGTKLTGL			CAGTCTGCCCTGACTCAGCCTCCCTCCGCGTCCGGGTCTCCTGGACAGTCAGTCACCATCTCCTGCACTGGAACCAGCAGTGACGTTGGTGGTTATAACTATGTCTCCTGGTACCAACAGCACCCAGGCAAAGCCCCCAAACTCATGATTTATGAGGTCAGTAAGCGGCCCTCAGGGGTCCCTGATCGCTTCTCTGGCTCCAAGTCTGGCAACACGGCCTCCCTGACCGTCTCTGGGCTCCAGGCTGAGGATGAGGCTGATTATTACTGCAGCTCATATGCAGGCAGCAACAAT	QSALTQPPSASGSPGQSVTISCTGTSSDVGGYNYVSWYQQHPGKAPKLMIYEVSKRPSGVPDRFSGSKSGNTASLTVSGLQAEDEADYYCSSYAGSNN					TGTGGTATTCGGCGGAGGGACCAAGCTGACCGTCCT	VVFGGGTKLTVL			39	13	2																6058330100843483626-242ac113-0001-012		2213cc1a-c2c0-4311-a91d-2a59d3553536-007
5f71e793e10383007e8893d5	ATCGGATACAGCGCCGCGATGGGAATAGCTAGCCCAGTCTGTGCTGACGCAGCCGCCCTCCGCGTCCGGGTCTCCTGGACAGTCAGTCACCATCTCCTGCACTGGAACCAGCAGTGACGTTGGTGGTTATGACTTTGTCTCCTGGTACCAACAGCACCCAGGCGAAGCCCCCAAACTCATGATTTATGAGGTCACTAAGAGGCCCTCAGGGGTCCCTGATCGCTTCTCTGGCTCCAAGTCTGGCAACACGGCCTCCCTGACCGTCTCTGGGCTCCAGGCTGAAGATGAGGCTGAATATTACTGCTCCTCATATGCAGGCAGCAACAATGTTGTGGTTTTCGGCGGAGGGACCAAGCTGACCGTCCTGGGTCAGCCCAAGGCTGCCCCCTCGGTCACTCTGTTCCCACCCTCGCGGCCGCACAATA		TRUE	TRUE	TRUE	FALSE		IGL	IGLV2-8*01			IGLJ2*01,IGLJ3*01		CAGTCTGTGCTGACGCAGCCGCCCTCCGCGTCCGGGTCTCCTGGACAGTCAGTCACCATCTCCTGCACTGGAACCAGCAGTGACGTTGGTGGTTATGACTTTGTCTCCTGGTACCAACAGCACCCAGGCGAAGCCCCCAAACTCATGATTTATGAGGTCACTAAGAGGCCCTCAGGGGTCCCTGATCGCTTCTCTGGCTCCAAGTCTGGCAACACGGCCTCCCTGACCGTCTCTGGGCTCCAGGCTGAAGATGAGGCTGAATATTACTGCTCCTCATATGCAGGCAGCAACAATGTTGTGGTTTTCGGCGGAGGGACCAAGCTGACCGTCCT	QSVLTQPPSASGSPGQSVTISCTGTSSDVGGYDFVSWYQQHPGEAPKLMIYEVTKRPSGVPDRFSGSKSGNTASLTVSGLQAEDEAEYYCSSYAGSNNVVVFGGGTKLTVL	CAGTCTGCCCTGACTCAGCCTCCCTCCGCGTCCGGGTCTCCTGGACAGTCAGTCACCATCTCCTGCACTGGAACCAGCAGTGACGTTGGTGGTTATAACTATGTCTCCTGGTACCAACAGCACCCAGGCAAAGCCCCCAAACTCATGATTTATGAGGTCAGTAAGCGGCCCTCAGGGGTCCCTGATCGCTTCTCTGGCTCCAAGTCTGGCAACACGGCCTCCCTGACCGTCTCTGGGCTCCAGGCTGAGGATGAGGCTGATTATTACTGCAGCTCATATGCAGGCAGCAACAATNNTGTGGTATTCGGCGGAGGGACCAAGCTGACCGTCCT	QSALTQPPSASGSPGQSVTISCTGTSSDVGGYNYVSWYQQHPGKAPKLMIYEVSKRPSGVPDRFSGSKSGNTASLTVSGLQAEDEADYYCSSYAGSNNXVVFGGGTKLTVL	TGCTCCTCATATGCAGGCAGCAACAATGTTGTGGTTTTC	CSSYAGSNNVVVF	GT						AGCAGTGACGTTGGTGGTTATGACTTT	SSDVGGYDF	GAGGTCACT	EVT	TCCTCATATGCAGGCAGCAACAATGTTGTGGTT	SSYAGSNNVVV	CAGTCTGTGCTGACGCAGCCGCCCTCCGCGTCCGGGTCTCCTGGACAGTCAGTCACCATCTCCTGCACTGGAACC	QSVLTQPPSASGSPGQSVTISCTGT	GTCTCCTGGTACCAACAGCACCCAGGCGAAGCCCCCAAACTCATGATTTAT	VSWYQQHPGEAPKLMIY	AAGAGGCCCTCAGGGGTCCCTGATCGCTTCTCTGGCTCCAAGTCTGGCAACACGGCCTCCCTGACCGTCTCTGGGCTCCAGGCTGAAGATGAGGCTGAATATTACTGC	KRPSGVPDRFSGSKSGNTASLTVSGLQAEDEAEYYC			419.41	95.578	3.076e-119	34S294M97S3N									64.136	97.222	2.193e-14	330S36M59S2N					35	328	1	294	1	294													331	366	1	36	297	332	110	136	188	196	305	337	35	109	137	187	197	304			CAGTCTGTGCTGACGCAGCCGCCCTCCGCGTCCGGGTCTCCTGGACAGTCAGTCACCATCTCCTGCACTGGAACCAGCAGTGACGTTGGTGGTTATGACTTTGTCTCCTGGTACCAACAGCACCCAGGCGAAGCCCCCAAACTCATGATTTATGAGGTCACTAAGAGGCCCTCAGGGGTCCCTGATCGCTTCTCTGGCTCCAAGTCTGGCAACACGGCCTCCCTGACCGTCTCTGGGCTCCAGGCTGAAGATGAGGCTGAATATTACTGCTCCTCATATGCAGGCAGCAACAAT	QSVLTQPPSASGSPGQSVTISCTGTSSDVGGYDFVSWYQQHPGEAPKLMIYEVTKRPSGVPDRFSGSKSGNTASLTVSGLQAEDEAEYYCSSYAGSNN					TGTGGTTTTCGGCGGAGGGACCAAGCTGACCGTCCT	VVFGGGTKLTVL			CAGTCTGCCCTGACTCAGCCTCCCTCCGCGTCCGGGTCTCCTGGACAGTCAGTCACCATCTCCTGCACTGGAACCAGCAGTGACGTTGGTGGTTATAACTATGTCTCCTGGTACCAACAGCACCCAGGCAAAGCCCCCAAACTCATGATTTATGAGGTCAGTAAGCGGCCCTCAGGGGTCCCTGATCGCTTCTCTGGCTCCAAGTCTGGCAACACGGCCTCCCTGACCGTCTCTGGGCTCCAGGCTGAGGATGAGGCTGATTATTACTGCAGCTCATATGCAGGCAGCAACAAT	QSALTQPPSASGSPGQSVTISCTGTSSDVGGYNYVSWYQQHPGKAPKLMIYEVSKRPSGVPDRFSGSKSGNTASLTVSGLQAEDEADYYCSSYAGSNN					TGTGGTATTCGGCGGAGGGACCAAGCTGACCGTCCT	VVFGGGTKLTVL			39	13	2																6058330100843483626-242ac113-0001-012		2213cc1a-c2c0-4311-a91d-2a59d3553536-007
5f775d385fe12f007fb977fd	CTCATGATTTATGAGGTCAGTAAGCGGCCCTCAGGGGTCCCTCATCGCTTCTCTGGCTCCAAGTCTGGCAACACGGCCTCCCTGACCGTCTCTGGGCTCCAGGCTGAGGATGAGGCTGATTATTACTGCAGCTCATATGCAGGCAGCAACAATGTCGTGGTATTCGGCGGAGGGACCAAGCTGACCGTCCTAGGTCAGCCCAAGGCTGCCCCCTCGGTCACTCTGTTCCCGCCCTCGCGGCCGCACTCTA		TRUE	TRUE	TRUE	FALSE		IGL	IGLV2-8*01,IGLV2-8*02			IGLJ2*01,IGLJ3*01		CTCATGATTTATGAGGTCAGTAAGCGGCCCTCAGGGGTCCCTCATCGCTTCTCTGGCTCCAAGTCTGGCAACACGGCCTCCCTGACCGTCTCTGGGCTCCAGGCTGAGGATGAGGCTGATTATTACTGCAGCTCATATGCAGGCAGCAACAATGTCGTGGTATTCGGCGGAGGGACCAAGCTGACCGTCCTAG	LMIYEVSKRPSGVPHRFSGSKSGNTASLTVSGLQAEDEADYYCSSYAGSNNVVVFGGGTKLTVL	CTCATGATTTATGAGGTCAGTAAGCGGCCCTCAGGGGTCCCTGATCGCTTCTCTGGCTCCAAGTCTGGCAACACGGCCTCCCTGACCGTCTCTGGGCTCCAGGCTGAGGATGAGGCTGATTATTACTGCAGCTCATATGCAGGCAGCAACAATTTCGTGGTATTCGGCGGAGGGACCAAGCTGACCGTCCTAG	LMIYEVSKRPSGVPDRFSGSKSGNTASLTVSGLQAEDEADYYCSSYAGSNNFVVFGGGTKLTVL	TGCAGCTCATATGCAGGCAGCAACAATGTCGTGGTATTC	CSSYAGSNNVVVF									GAGGTCAGT	EVS	AGCTCATATGCAGGCAGCAACAATGTCGTGGTA	SSYAGSNNVVV			CTCATGATTTAT	LMIY	AAGCGGCCCTCAGGGGTCCCTCATCGCTTCTCTGGCTCCAAGTCTGGCAACACGGCCTCCCTGACCGTCTCTGGGCTCCAGGCTGAGGATGAGGCTGATTATTACTGC	KRPSGVPHRFSGSKSGNTASLTVSGLQAEDEADYYC			238.669	98.718	4.442e-65	141N156M94S									71.827	100	6.338e-17	156S1N37M57S					1	156	142	297	1	156													157	193	2	38	157	193			13	21	130	162			1	12	22	129			CTCATGATTTATGAGGTCAGTAAGCGGCCCTCAGGGGTCCCTCATCGCTTCTCTGGCTCCAAGTCTGGCAACACGGCCTCCCTGACCGTCTCTGGGCTCCAGGCTGAGGATGAGGCTGATTATTACTGCAGCTCATATGCAGGCAGCAACAATGTC	LMIYEVSKRPSGVPHRFSGSKSGNTASLTVSGLQAEDEADYYCSSYAGSNNV					GTGGTATTCGGCGGAGGGACCAAGCTGACCGTCCTAG	VVFGGGTKLTVL			CTCATGATTTATGAGGTCAGTAAGCGGCCCTCAGGGGTCCCTGATCGCTTCTCTGGCTCCAAGTCTGGCAACACGGCCTCCCTGACCGTCTCTGGGCTCCAGGCTGAGGATGAGGCTGATTATTACTGCAGCTCATATGCAGGCAGCAACAATTTC	LMIYEVSKRPSGVPDRFSGSKSGNTASLTVSGLQAEDEADYYCSSYAGSNNF					GTGGTATTCGGCGGAGGGACCAAGCTGACCGTCCTAG	VVFGGGTKLTVL			39	13	0																6181154551917449706-242ac113-0001-012		72b70508-efa3-4aa4-b000-77500d3ec05f-007
5f775d5f5fe12f007fba72f9	TTTCTGATTTATGAGGTCAATAAGCGGCCCTCAGGGGGCCCGGATCGCTTCTCAGCCTCCAAGTCTGGTAACACGGCCTCCCTGACCGGCTCTGGGCTCCAGCCTGAGGATGAGGCTGAGTATTACAGCAGCTCATATGCAGGCAGCAACAATGTCGTGGTGTTCGGCGGAGGGACCAAGCTGACCGTCCTAGGTCAGCCCAAGGCGGCCCCCTCGGTCACTCTGTGCCCGCCCTCGCGGCCGCACGATC		TRUE	TRUE	TRUE	FALSE		IGL	IGLV2-8*01,IGLV2-8*02			IGLJ3*02		TGATTTATGAGGTCAATAAGCGGCCCTCAGGGGGCCCGGATCGCTTCTCAGCCTCCAAGTCTGGTAACACGGCCTCCCTGACCGGCTCTGGGCTCCAGCCTGAGGATGAGGCTGAGTATTACAGCAGCTCATATGCAGGCAGCAACAATGTCGTGGTGTTCGGCGGAGGGACCAAGCTGACCGTCCTAG	IYEVNKRPSGGPDRFSASKSGNTASLTGSGLQPEDEAEYYSSSYAGSNNVVVFGGGTKLTVL	TGATTTATGAGGTCAGTAAGCGGCCCTCAGGGGTCCCTGATCGCTTCTCTGGCTCCAAGTCTGGCAACACGGCCTCCCTGACCGTCTCTGGGCTCCAGGCTGAGGATGAGGCTGATTATTACTGCAGCTCATATGCAGGCAGCAACAATTTCNNGGTGTTCGGCGGAGGGACCAAGCTGACCGTCCTAG	IYEVSKRPSGVPDRFSGSKSGNTASLTVSGLQAEDEADYYCSSYAGSNNFXVFGGGTKLTVL	AGCAGCTCATATGCAGGCAGCAACAATGTCGTGGTGTTC	SSSYAGSNNVVVF	GT								GAGGTCAAT	EVN	AGCTCATATGCAGGCAGCAACAATGTCGTGGTG	SSYAGSNNVVV			TGATTTAT	IY	AAGCGGCCCTCAGGGGGCCCGGATCGCTTCTCAGCCTCCAAGTCTGGTAACACGGCCTCCCTGACCGGCTCTGGGCTCCAGCCTGAGGATGAGGCTGAGTATTACAGC	KRPSGGPDRFSASKSGNTASLTGSGLQPEDEAEYYS			204.391	92.763	9.257e-55	4S145N152M94S									67.981	100	9.11e-16	158S3N35M57S					5	156	146	297	1	152													159	193	4	38	155	189			13	21	130	162			5	12	22	129			TGATTTATGAGGTCAATAAGCGGCCCTCAGGGGGCCCGGATCGCTTCTCAGCCTCCAAGTCTGGTAACACGGCCTCCCTGACCGGCTCTGGGCTCCAGCCTGAGGATGAGGCTGAGTATTACAGCAGCTCATATGCAGGCAGCAACAATGTC	IYEVNKRPSGGPDRFSASKSGNTASLTGSGLQPEDEAEYYSSSYAGSNNV					GGTGTTCGGCGGAGGGACCAAGCTGACCGTCCTAG	VFGGGTKLTVL			TGATTTATGAGGTCAGTAAGCGGCCCTCAGGGGTCCCTGATCGCTTCTCTGGCTCCAAGTCTGGCAACACGGCCTCCCTGACCGTCTCTGGGCTCCAGGCTGAGGATGAGGCTGATTATTACTGCAGCTCATATGCAGGCAGCAACAATTTC	IYEVSKRPSGVPDRFSGSKSGNTASLTVSGLQAEDEADYYCSSYAGSNNF					GGTGTTCGGCGGAGGGACCAAGCTGACCGTCCTAG	VFGGGTKLTVL			39	13	2																6181154551917449706-242ac113-0001-012		72b70508-efa3-4aa4-b000-77500d3ec05f-007
5f77675f5fe12f007ff60d13	CTCATGATTTATGAGGTCAATAGACGGCCCTCAGGGGTCCCTAATCGCTTCTCTGGCTCCAAGTCTGGCAACACGGCCTCCCTGACCGTCTCTGGGCTCCAGGCTGAGGATGAGGCTGATTATTACTGCAGCTCATATGCAGGCAGCAACAATGTCGTGGTATTCGGCGGAGGGACCAAGCTGACCGTCCTAGGTCAGCCCAAGGCTGCCCCCTCGGTCACTCTGTTCCCACCCTCGCGGCCGCACAATA		TRUE	TRUE	TRUE	FALSE		IGL	IGLV2-8*01,IGLV2-8*02			IGLJ2*01,IGLJ3*01		CTCATGATTTATGAGGTCAATAGACGGCCCTCAGGGGTCCCTAATCGCTTCTCTGGCTCCAAGTCTGGCAACACGGCCTCCCTGACCGTCTCTGGGCTCCAGGCTGAGGATGAGGCTGATTATTACTGCAGCTCATATGCAGGCAGCAACAATGTCGTGGTATTCGGCGGAGGGACCAAGCTGACCGTCCTAG	LMIYEVNRRPSGVPNRFSGSKSGNTASLTVSGLQAEDEADYYCSSYAGSNNVVVFGGGTKLTVL	CTCATGATTTATGAGGTCAGTAAGCGGCCCTCAGGGGTCCCTGATCGCTTCTCTGGCTCCAAGTCTGGCAACACGGCCTCCCTGACCGTCTCTGGGCTCCAGGCTGAGGATGAGGCTGATTATTACTGCAGCTCATATGCAGGCAGCAACAATTTCGTGGTATTCGGCGGAGGGACCAAGCTGACCGTCCTAG	LMIYEVSKRPSGVPDRFSGSKSGNTASLTVSGLQAEDEADYYCSSYAGSNNFVVFGGGTKLTVL	TGCAGCTCATATGCAGGCAGCAACAATGTCGTGGTATTC	CSSYAGSNNVVVF									GAGGTCAAT	EVN	AGCTCATATGCAGGCAGCAACAATGTCGTGGTA	SSYAGSNNVVV			CTCATGATTTAT	LMIY	AGACGGCCCTCAGGGGTCCCTAATCGCTTCTCTGGCTCCAAGTCTGGCAACACGGCCTCCCTGACCGTCTCTGGGCTCCAGGCTGAGGATGAGGCTGATTATTACTGC	RRPSGVPNRFSGSKSGNTASLTVSGLQAEDEADYYC			229.321	96.795	2.896e-62	141N156M94S									71.827	100	6.338e-17	156S1N37M57S					1	156	142	297	1	156													157	193	2	38	157	193			13	21	130	162			1	12	22	129			CTCATGATTTATGAGGTCAATAGACGGCCCTCAGGGGTCCCTAATCGCTTCTCTGGCTCCAAGTCTGGCAACACGGCCTCCCTGACCGTCTCTGGGCTCCAGGCTGAGGATGAGGCTGATTATTACTGCAGCTCATATGCAGGCAGCAACAATGTC	LMIYEVNRRPSGVPNRFSGSKSGNTASLTVSGLQAEDEADYYCSSYAGSNNV					GTGGTATTCGGCGGAGGGACCAAGCTGACCGTCCTAG	VVFGGGTKLTVL			CTCATGATTTATGAGGTCAGTAAGCGGCCCTCAGGGGTCCCTGATCGCTTCTCTGGCTCCAAGTCTGGCAACACGGCCTCCCTGACCGTCTCTGGGCTCCAGGCTGAGGATGAGGCTGATTATTACTGCAGCTCATATGCAGGCAGCAACAATTTC	LMIYEVSKRPSGVPDRFSGSKSGNTASLTVSGLQAEDEADYYCSSYAGSNNF					GTGGTATTCGGCGGAGGGACCAAGCTGACCGTCCTAG	VVFGGGTKLTVL			39	13	0																6181154551917449706-242ac113-0001-012		72b70508-efa3-4aa4-b000-77500d3ec05f-007
5f7770df5fe12f007f2f5844	CTCCTGTATTATGAGGCCAGTCAGCGGCCCTCAGGGGTCACTGATCGCTTCTCTGGCACCAAGTCTGGCAACACGGCCTCCCTGACCGTCTCTGGGCTCCAGGCTGAGGATGAGGCTTATTATTACTGCAGCTCATATGCAGGCAGCAACAATGTCGTGGTATTCGGCGGAGGGACCAAGCTGACCGTCCTAGGTCAGCCCAAGGCTGCCCCCTCGGTCACTCTGTTACCACCCTCGCGGCCGCACATGC		TRUE	TRUE	TRUE	FALSE		IGL	IGLV2-8*01,IGLV2-8*02			IGLJ2*01,IGLJ3*01		CTCCTGTATTATGAGGCCAGTCAGCGGCCCTCAGGGGTCACTGATCGCTTCTCTGGCACCAAGTCTGGCAACACGGCCTCCCTGACCGTCTCTGGGCTCCAGGCTGAGGATGAGGCTTATTATTACTGCAGCTCATATGCAGGCAGCAACAATGTCGTGGTATTCGGCGGAGGGACCAAGCTGACCGTCCTAG	LLYYEASQRPSGVTDRFSGTKSGNTASLTVSGLQAEDEAYYYCSSYAGSNNVVVFGGGTKLTVL	CTCATGATTTATGAGGTCAGTAAGCGGCCCTCAGGGGTCCCTGATCGCTTCTCTGGCTCCAAGTCTGGCAACACGGCCTCCCTGACCGTCTCTGGGCTCCAGGCTGAGGATGAGGCTGATTATTACTGCAGCTCATATGCAGGCAGCAACAATTTCGTGGTATTCGGCGGAGGGACCAAGCTGACCGTCCTAG	LMIYEVSKRPSGVPDRFSGSKSGNTASLTVSGLQAEDEADYYCSSYAGSNNFVVFGGGTKLTVL	TGCAGCTCATATGCAGGCAGCAACAATGTCGTGGTATTC	CSSYAGSNNVVVF									GAGGCCAGT	EAS	AGCTCATATGCAGGCAGCAACAATGTCGTGGTA	SSYAGSNNVVV			CTCCTGTATTAT	LLYY	CAGCGGCCCTCAGGGGTCACTGATCGCTTCTCTGGCACCAAGTCTGGCAACACGGCCTCCCTGACCGTCTCTGGGCTCCAGGCTGAGGATGAGGCTTATTATTACTGC	QRPSGVTDRFSGTKSGNTASLTVSGLQAEDEAYYYC			216.856	94.231	1.637e-58	141N156M94S									71.827	100	6.338e-17	156S1N37M57S					1	156	142	297	1	156													157	193	2	38	157	193			13	21	130	162			1	12	22	129			CTCCTGTATTATGAGGCCAGTCAGCGGCCCTCAGGGGTCACTGATCGCTTCTCTGGCACCAAGTCTGGCAACACGGCCTCCCTGACCGTCTCTGGGCTCCAGGCTGAGGATGAGGCTTATTATTACTGCAGCTCATATGCAGGCAGCAACAATGTC	LLYYEASQRPSGVTDRFSGTKSGNTASLTVSGLQAEDEAYYYCSSYAGSNNV					GTGGTATTCGGCGGAGGGACCAAGCTGACCGTCCTAG	VVFGGGTKLTVL			CTCATGATTTATGAGGTCAGTAAGCGGCCCTCAGGGGTCCCTGATCGCTTCTCTGGCTCCAAGTCTGGCAACACGGCCTCCCTGACCGTCTCTGGGCTCCAGGCTGAGGATGAGGCTGATTATTACTGCAGCTCATATGCAGGCAGCAACAATTTC	LMIYEVSKRPSGVPDRFSGSKSGNTASLTVSGLQAEDEADYYCSSYAGSNNF					GTGGTATTCGGCGGAGGGACCAAGCTGACCGTCCTAG	VVFGGGTKLTVL			39	13	0																6181154551917449706-242ac113-0001-012		72b70508-efa3-4aa4-b000-77500d3ec05f-007
5f778c8c5fe12f007fc4d64c	CTCATGATTTCTGAGGTCAGTGAGCGGCCCTCAGGGGTCCCTGATCGCTTCTCTGGCTCCAAGTCTGGCAACACGGCCTCCCTGACCGTCTCTGGACTCCAGGCTGAGGATGAGGCTGATTATTACTGCAGCTCATATGCTGGCAGCAACAATGTCGTGGTTTTTGGCGGAGGGACCAAGCTTACCGTCCTAGGTCAGCCCAAGGCTGCCCCTTCGGTCACTCTGTTCCCACCCTCGCGGCCGCACCAAG		TRUE	TRUE	TRUE	FALSE		IGL	IGLV2-8*01,IGLV2-8*02			IGLJ2*01,IGLJ3*01		CTCATGATTTCTGAGGTCAGTGAGCGGCCCTCAGGGGTCCCTGATCGCTTCTCTGGCTCCAAGTCTGGCAACACGGCCTCCCTGACCGTCTCTGGACTCCAGGCTGAGGATGAGGCTGATTATTACTGCAGCTCATATGCTGGCAGCAACAATGTCGTGGTTTTTGGCGGAGGGACCAAGCTTACCGTCCTAG	LMISEVSERPSGVPDRFSGSKSGNTASLTVSGLQAEDEADYYCSSYAGSNNVVVFGGGTKLTVL	CTCATGATTTATGAGGTCAGTAAGCGGCCCTCAGGGGTCCCTGATCGCTTCTCTGGCTCCAAGTCTGGCAACACGGCCTCCCTGACCGTCTCTGGGCTCCAGGCTGAGGATGAGGCTGATTATTACTGCAGCTCATATGCAGGCAGCAACAATTTCGTGGTATTCGGCGGAGGGACCAAGCTGACCGTCCTAG	LMIYEVSKRPSGVPDRFSGSKSGNTASLTVSGLQAEDEADYYCSSYAGSNNFVVFGGGTKLTVL	TGCAGCTCATATGCTGGCAGCAACAATGTCGTGGTTTTT	CSSYAGSNNVVVF									GAGGTCAGT	EVS	AGCTCATATGCTGGCAGCAACAATGTCGTGGTT	SSYAGSNNVVV			CTCATGATTTCT	LMIS	GAGCGGCCCTCAGGGGTCCCTGATCGCTTCTCTGGCTCCAAGTCTGGCAACACGGCCTCCCTGACCGTCTCTGGACTCCAGGCTGAGGATGAGGCTGATTATTACTGC	ERPSGVPDRFSGSKSGNTASLTVSGLQAEDEADYYC			229.321	96.795	2.896e-62	141N156M94S									54.523	91.892	1.026e-11	156S1N37M57S					1	156	142	297	1	156													157	193	2	38	157	193			13	21	130	162			1	12	22	129			CTCATGATTTCTGAGGTCAGTGAGCGGCCCTCAGGGGTCCCTGATCGCTTCTCTGGCTCCAAGTCTGGCAACACGGCCTCCCTGACCGTCTCTGGACTCCAGGCTGAGGATGAGGCTGATTATTACTGCAGCTCATATGCTGGCAGCAACAATGTC	LMISEVSERPSGVPDRFSGSKSGNTASLTVSGLQAEDEADYYCSSYAGSNNV					GTGGTTTTTGGCGGAGGGACCAAGCTTACCGTCCTAG	VVFGGGTKLTVL			CTCATGATTTATGAGGTCAGTAAGCGGCCCTCAGGGGTCCCTGATCGCTTCTCTGGCTCCAAGTCTGGCAACACGGCCTCCCTGACCGTCTCTGGGCTCCAGGCTGAGGATGAGGCTGATTATTACTGCAGCTCATATGCAGGCAGCAACAATTTC	LMIYEVSKRPSGVPDRFSGSKSGNTASLTVSGLQAEDEADYYCSSYAGSNNF					GTGGTATTCGGCGGAGGGACCAAGCTGACCGTCCTAG	VVFGGGTKLTVL			39	13	0																6158520074267529706-242ac113-0001-012		72b70508-efa3-4aa4-b000-77500d3ec05f-007
5f77a1705fe12f007f41e29d	CTCATGATTTCTGAGGTCAGTGAGCGGCCCTCAGGGGTCCCTGATCGCTTCTCTGGCTCCAAGTCTGGCAACACGGCCTCCCTGACCGTCTCTGGACTCCAGGCTGAGGATGAGGCTGATTATTACTGCAGCTCATATGCTGGCAGCAACAATGTCGTGGTTTTTGGCGGAGGGACCAAGCTGACCGTCCTAGGTCAGCCCAAGGCTGCCCCCTCGGTCACTCTGTTCCCGCCCTCGCGGCCGCACAAAG		TRUE	TRUE	TRUE	FALSE		IGL	IGLV2-8*01,IGLV2-8*02			IGLJ2*01,IGLJ3*01		CTCATGATTTCTGAGGTCAGTGAGCGGCCCTCAGGGGTCCCTGATCGCTTCTCTGGCTCCAAGTCTGGCAACACGGCCTCCCTGACCGTCTCTGGACTCCAGGCTGAGGATGAGGCTGATTATTACTGCAGCTCATATGCTGGCAGCAACAATGTCGTGGTTTTTGGCGGAGGGACCAAGCTGACCGTCCTAG	LMISEVSERPSGVPDRFSGSKSGNTASLTVSGLQAEDEADYYCSSYAGSNNVVVFGGGTKLTVL	CTCATGATTTATGAGGTCAGTAAGCGGCCCTCAGGGGTCCCTGATCGCTTCTCTGGCTCCAAGTCTGGCAACACGGCCTCCCTGACCGTCTCTGGGCTCCAGGCTGAGGATGAGGCTGATTATTACTGCAGCTCATATGCAGGCAGCAACAATTTCGTGGTATTCGGCGGAGGGACCAAGCTGACCGTCCTAG	LMIYEVSKRPSGVPDRFSGSKSGNTASLTVSGLQAEDEADYYCSSYAGSNNFVVFGGGTKLTVL	TGCAGCTCATATGCTGGCAGCAACAATGTCGTGGTTTTT	CSSYAGSNNVVVF									GAGGTCAGT	EVS	AGCTCATATGCTGGCAGCAACAATGTCGTGGTT	SSYAGSNNVVV			CTCATGATTTCT	LMIS	GAGCGGCCCTCAGGGGTCCCTGATCGCTTCTCTGGCTCCAAGTCTGGCAACACGGCCTCCCTGACCGTCTCTGGACTCCAGGCTGAGGATGAGGCTGATTATTACTGC	ERPSGVPDRFSGSKSGNTASLTVSGLQAEDEADYYC			229.321	96.795	2.896e-62	141N156M94S									60.291	94.595	1.882e-13	156S1N37M57S					1	156	142	297	1	156													157	193	2	38	157	193			13	21	130	162			1	12	22	129			CTCATGATTTCTGAGGTCAGTGAGCGGCCCTCAGGGGTCCCTGATCGCTTCTCTGGCTCCAAGTCTGGCAACACGGCCTCCCTGACCGTCTCTGGACTCCAGGCTGAGGATGAGGCTGATTATTACTGCAGCTCATATGCTGGCAGCAACAATGTC	LMISEVSERPSGVPDRFSGSKSGNTASLTVSGLQAEDEADYYCSSYAGSNNV					GTGGTTTTTGGCGGAGGGACCAAGCTGACCGTCCTAG	VVFGGGTKLTVL			CTCATGATTTATGAGGTCAGTAAGCGGCCCTCAGGGGTCCCTGATCGCTTCTCTGGCTCCAAGTCTGGCAACACGGCCTCCCTGACCGTCTCTGGGCTCCAGGCTGAGGATGAGGCTGATTATTACTGCAGCTCATATGCAGGCAGCAACAATTTC	LMIYEVSKRPSGVPDRFSGSKSGNTASLTVSGLQAEDEADYYCSSYAGSNNF					GTGGTATTCGGCGGAGGGACCAAGCTGACCGTCCTAG	VVFGGGTKLTVL			39	13	0																6158520074267529706-242ac113-0001-012		72b70508-efa3-4aa4-b000-77500d3ec05f-007
5f77a3775fe12f007f4e7823	CTCATAAATTATGAGGTCAGGAAGCGGCCCTCAGGGGTCCCCGATCGCTTCGCTGCCTCCAAGTCTGGCAACACGGCCTCCCTGACCGGCTCTGGTCCCCAGGCTGAGGATGAGGCTGATTAGTACTTCTCCTCATATGCGGGCAGCAACAACGTCGTTGTTTTCGGCGGAGGGACCAAGCTGACCTTCCTACGTCAGCCCACGGCTGCCCCCTCGGTCACTCTGTTCCCACCCTCGCGGCCGCACAAGT		TRUE	FALSE	TRUE	TRUE		IGL	IGLV2-8*01,IGLV2-8*02			IGLJ2*01,IGLJ3*01,IGLJ3*02		CTCATAAATTATGAGGTCAGGAAGCGGCCCTCAGGGGTCCCCGATCGCTTCGCTGCCTCCAAGTCTGGCAACACGGCCTCCCTGACCGGCTCTGGTCCCCAGGCTGAGGATGAGGCTGATTAGTACTTCTCCTCATATGCGGGCAGCAACAACGTCGTTGTTTTCGGCGGAGGGACCAAGCTGACCTTCCTA	LINYEVRKRPSGVPDRFAASKSGNTASLTGSGPQAEDEAD*YFSSYAGSNNVVVFGGGTKLTFL	CTCATGATTTATGAGGTCAGTAAGCGGCCCTCAGGGGTCCCTGATCGCTTCTCTGGCTCCAAGTCTGGCAACACGGCCTCCCTGACCGTCTCTGGGCTCCAGGCTGAGGATGAGGCTGATTATTACTGCAGCTCATATGCAGGCAGCAACAANNNNNNNNNNTTCGGCGGAGGGACCAAGCTGACCGTCCTA	LMIYEVSKRPSGVPDRFSGSKSGNTASLTVSGLQAEDEADYYCSSYAGSNXXXXFGGGTKLTVL	TTCTCCTCATATGCGGGCAGCAACAACGTCGTTGTTTTC	FSSYAGSNNVVVF	CGTCGTTGTT								GAGGTCAGG	EVR	TCCTCATATGCGGGCAGCAACAACGTCGTTGTT	SSYAGSNNVVV			CTCATAAATTAT	LINY	AAGCGGCCCTCAGGGGTCCCCGATCGCTTCGCTGCCTCCAAGTCTGGCAACACGGCCTCCCTGACCGGCTCTGGTCCCCAGGCTGAGGATGAGGCTGATTAGTACTTC	KRPSGVPDRFAASKSGNTASLTGSGPQAEDEAD*YF			195.042	90.789	6.035e-52	141N152M98S4N									52.6	96.667	3.889e-11	162S7N30M58S1N					1	152	142	293	1	152													163	192	8	37	163	192			13	21	130	162			1	12	22	129			CTCATAAATTATGAGGTCAGGAAGCGGCCCTCAGGGGTCCCCGATCGCTTCGCTGCCTCCAAGTCTGGCAACACGGCCTCCCTGACCGGCTCTGGTCCCCAGGCTGAGGATGAGGCTGATTAGTACTTCTCCTCATATGCGGGCAGCAACAA	LINYEVRKRPSGVPDRFAASKSGNTASLTGSGPQAEDEAD*YFSSYAGSN					TTCGGCGGAGGGACCAAGCTGACCTTCCTA	FGGGTKLTFL			CTCATGATTTATGAGGTCAGTAAGCGGCCCTCAGGGGTCCCTGATCGCTTCTCTGGCTCCAAGTCTGGCAACACGGCCTCCCTGACCGTCTCTGGGCTCCAGGCTGAGGATGAGGCTGATTATTACTGCAGCTCATATGCAGGCAGCAACAA	LMIYEVSKRPSGVPDRFSGSKSGNTASLTVSGLQAEDEADYYCSSYAGSN					TTCGGCGGAGGGACCAAGCTGACCGTCCTA	FGGGTKLTVL			39	13	10																6158520074267529706-242ac113-0001-012		72b70508-efa3-4aa4-b000-77500d3ec05f-007
5f77adb85fe12f007f8da6cc	CTCATGATTTATGAGGGCAGTAAGCGGCCCTCAGGGGGCCCTGATCGCTTCTCTGGCTCCAAGTCTGGCAACACGGCCTCCCTGACCGTCTCTGGGCTCCGGGCTGAGGATGAGGCTGATTATTACTGCAGCTCATATGCAGGCAGCAACAATGTTGTGGTATTCGGCGGAGGGACCAAGCTGACCGTCCTAGGTCAGCCCAAGGCTGCCCCCTCGGTCACTCTGTTCCCGCCCTCGCGGCCGCACGCAT		TRUE	TRUE	TRUE	FALSE		IGL	IGLV2-8*01,IGLV2-8*02			IGLJ2*01,IGLJ3*01		CTCATGATTTATGAGGGCAGTAAGCGGCCCTCAGGGGGCCCTGATCGCTTCTCTGGCTCCAAGTCTGGCAACACGGCCTCCCTGACCGTCTCTGGGCTCCGGGCTGAGGATGAGGCTGATTATTACTGCAGCTCATATGCAGGCAGCAACAATGTTGTGGTATTCGGCGGAGGGACCAAGCTGACCGTCCTAG	LMIYEGSKRPSGGPDRFSGSKSGNTASLTVSGLRAEDEADYYCSSYAGSNNVVVFGGGTKLTVL	CTCATGATTTATGAGGTCAGTAAGCGGCCCTCAGGGGTCCCTGATCGCTTCTCTGGCTCCAAGTCTGGCAACACGGCCTCCCTGACCGTCTCTGGGCTCCAGGCTGAGGATGAGGCTGATTATTACTGCAGCTCATATGCAGGCAGCAACAATNNTGTGGTATTCGGCGGAGGGACCAAGCTGACCGTCCTAG	LMIYEVSKRPSGVPDRFSGSKSGNTASLTVSGLQAEDEADYYCSSYAGSNNXVVFGGGTKLTVL	TGCAGCTCATATGCAGGCAGCAACAATGTTGTGGTATTC	CSSYAGSNNVVVF	GT								GAGGGCAGT	EGS	AGCTCATATGCAGGCAGCAACAATGTTGTGGTA	SSYAGSNNVVV			CTCATGATTTAT	LMIY	AAGCGGCCCTCAGGGGGCCCTGATCGCTTCTCTGGCTCCAAGTCTGGCAACACGGCCTCCCTGACCGTCTCTGGGCTCCGGGCTGAGGATGAGGCTGATTATTACTGC	KRPSGGPDRFSGSKSGNTASLTVSGLRAEDEADYYC			230.879	98.039	9.836e-63	141N153M97S3N									73.749	100	1.672e-17	155S38M57S					1	153	142	294	1	153													156	193	1	38	156	193			13	21	130	162			1	12	22	129			CTCATGATTTATGAGGGCAGTAAGCGGCCCTCAGGGGGCCCTGATCGCTTCTCTGGCTCCAAGTCTGGCAACACGGCCTCCCTGACCGTCTCTGGGCTCCGGGCTGAGGATGAGGCTGATTATTACTGCAGCTCATATGCAGGCAGCAACAAT	LMIYEGSKRPSGGPDRFSGSKSGNTASLTVSGLRAEDEADYYCSSYAGSNN					TGTGGTATTCGGCGGAGGGACCAAGCTGACCGTCCTAG	VVFGGGTKLTVL			CTCATGATTTATGAGGTCAGTAAGCGGCCCTCAGGGGTCCCTGATCGCTTCTCTGGCTCCAAGTCTGGCAACACGGCCTCCCTGACCGTCTCTGGGCTCCAGGCTGAGGATGAGGCTGATTATTACTGCAGCTCATATGCAGGCAGCAACAAT	LMIYEVSKRPSGVPDRFSGSKSGNTASLTVSGLQAEDEADYYCSSYAGSNN					TGTGGTATTCGGCGGAGGGACCAAGCTGACCGTCCTAG	VVFGGGTKLTVL			39	13	2																6158520074267529706-242ac113-0001-012		72b70508-efa3-4aa4-b000-77500d3ec05f-007
5f7795185fe12f007ff7cab0	TTGATATAGGAGGTCACTAAGCAGCCCGTGGGGGGCCCTGATCGCTGCTCGGGATCCAAGGCTGGCAACACGGCCTCCCTGACCGTCTCTGGGCTCCAGGCTGAGGATGAGGCTGATTATTATTGCAGTTCATATGCAGGCAGCAACAATGTGGTGGTGCTGTTCGGCGGAGGGACCAAGCTGACCGTCCTACGTCAGCCCAAGGCTGCCCCCTCGGTCACTCTGTTCCCACCCTCGCGGCCGCACACGA		TRUE	FALSE	TRUE	TRUE		IGL	IGLV2-8*01,IGLV2-8*02			IGLJ3*02		TGATATAGGAGGTCACTAAGCAGCCCGTGGGGGGCCCTGATCGCTGCTCGGGATCCAAGGCTGGCAACACGGCCTCCCTGACCGTCTCTGGGCTCCAGGCTGAGGATGAGGCTGATTATTATTGCAGTTCATATGCAGGCAGCAACAATGTGGTGGTGCTGTTCGGCGGAGGGACCAAGCTGACCGTCCTA	I*EVTKQPVGGPDRCSGSKAGNTASLTVSGLQAEDEADYYCSSYAGSNNVVVLFGGGTKLTVL	TGATTTATGAGGTCAGTAAGCGGCCCTCAGGGGTCCCTGATCGCTTCTCTGGCTCCAAGTCTGGCAACACGGCCTCCCTGACCGTCTCTGGGCTCCAGGCTGAGGATGAGGCTGATTATTACTGCAGCTCATATGCAGGCAGCAACAATNNNNNNNNNNTGTTCGGCGGAGGGACCAAGCTGACCGTCCTA	IYEVSKRPSGVPDRFSGSKSGNTASLTVSGLQAEDEADYYCSSYAGSNNXXXXFGGGTKLTVL	TGCAGTTCATATGCAGGCAGCAACAATGTGGTGGTGCTGTTC	CSSYAGSNNVVVLF	GTGGTGGTGC								GAGGTCACT	EVT	AGTTCATATGCAGGCAGCAACAATGTGGTGGTGCTG	SSYAGSNNVVVL			TGATATAG	I*	AAGCAGCCCGTGGGGGGCCCTGATCGCTGCTCGGGATCCAAGGCTGGCAACACGGCCTCCCTGACCGTCTCTGGGCTCCAGGCTGAGGATGAGGCTGATTATTATTGC	KQPVGGPDRCSGSKAGNTASLTVSGLQAEDEADYYC			190.368	90.604	1.541e-50	1S145N149M100S3N									62.213	100	4.964e-14	160S5N32M58S1N					2	150	146	294	1	149													161	192	6	37	160	191			10	18	127	162			2	9	19	126			TGATATAGGAGGTCACTAAGCAGCCCGTGGGGGGCCCTGATCGCTGCTCGGGATCCAAGGCTGGCAACACGGCCTCCCTGACCGTCTCTGGGCTCCAGGCTGAGGATGAGGCTGATTATTATTGCAGTTCATATGCAGGCAGCAACAAT	I*EVTKQPVGGPDRCSGSKAGNTASLTVSGLQAEDEADYYCSSYAGSNN					TGTTCGGCGGAGGGACCAAGCTGACCGTCCTA	FGGGTKLTVL			TGATTTATGAGGTCAGTAAGCGGCCCTCAGGGGTCCCTGATCGCTTCTCTGGCTCCAAGTCTGGCAACACGGCCTCCCTGACCGTCTCTGGGCTCCAGGCTGAGGATGAGGCTGATTATTACTGCAGCTCATATGCAGGCAGCAACAAT	IYEVSKRPSGVPDRFSGSKSGNTASLTVSGLQAEDEADYYCSSYAGSNN					TGTTCGGCGGAGGGACCAAGCTGACCGTCCTA	FGGGTKLTVL			42	14	10																6158520074267529706-242ac113-0001-012		72b70508-efa3-4aa4-b000-77500d3ec05f-007
5f7176a2e10383007ec35a00	AGCATGATTGATGAGGTCCGTAAGCGGCACTCAGGGATCCCTGCACGCTTCTCTGGCTCCAAGTCTGACAACACGGCCTCCCTGACTGTCTCTGAGCTCCAGGCTGAGGATGAGGCTGATTATTACCGCAGCTCATATGCAGGCAGCAACAATGTTGTGGTATCCGGCGCAGGGACCAAGCTGACCGTCCTAAGTCAGCCCAAGGCTGACCCCTCGGTAACTCTGTTCCAGCCCTCGCGGCCGCACCCAC		TRUE	TRUE	TRUE	FALSE		IGL	IGLV2-8*01,IGLV2-8*02			IGLJ2*01,IGLJ3*01		CATGATTGATGAGGTCCGTAAGCGGCACTCAGGGATCCCTGCACGCTTCTCTGGCTCCAAGTCTGACAACACGGCCTCCCTGACTGTCTCTGAGCTCCAGGCTGAGGATGAGGCTGATTATTACCGCAGCTCATATGCAGGCAGCAACAATGTTGTGGTATCCGGCGCAGGGACCAAGCTGACCGTCCTA	MIDEVRKRHSGIPARFSGSKSDNTASLTVSELQAEDEADYYRSSYAGSNNVVVSGAGTKLTVL	CATGATTTATGAGGTCAGTAAGCGGCCCTCAGGGGTCCCTGATCGCTTCTCTGGCTCCAAGTCTGGCAACACGGCCTCCCTGACCGTCTCTGGGCTCCAGGCTGAGGATGAGGCTGATTATTACTGCAGCTCATATGCAGGCAGCAACAATNNTGTGGTATTCGGCGGAGGGACCAAGCTGACCGTCCTA	MIYEVSKRPSGVPDRFSGSKSGNTASLTVSGLQAEDEADYYCSSYAGSNNXVVFGGGTKLTVL	CGCAGCTCATATGCAGGCAGCAACAATGTTGTGGTATCC	RSSYAGSNNVVVS	GT								GAGGTCCGT	EVR	AGCTCATATGCAGGCAGCAACAATGTTGTGGTA	SSYAGSNNVVV			CATGATTGAT	MID	AAGCGGCACTCAGGGATCCCTGCACGCTTCTCTGGCTCCAAGTCTGACAACACGGCCTCCCTGACTGTCTCTGAGCTCCAGGCTGAGGATGAGGCTGATTATTACCGC	KRHSGIPARFSGSKSDNTASLTVSELQAEDEADYYR			205.949	93.377	3.143e-55	2S143N151M97S3N									60.291	94.595	1.882e-13	155S37M58S1N					3	153	144	294	1	151													156	192	1	37	154	190			13	21	130	162			3	12	22	129			CATGATTGATGAGGTCCGTAAGCGGCACTCAGGGATCCCTGCACGCTTCTCTGGCTCCAAGTCTGACAACACGGCCTCCCTGACTGTCTCTGAGCTCCAGGCTGAGGATGAGGCTGATTATTACCGCAGCTCATATGCAGGCAGCAACAAT	MIDEVRKRHSGIPARFSGSKSDNTASLTVSELQAEDEADYYRSSYAGSNN					TGTGGTATCCGGCGCAGGGACCAAGCTGACCGTCCTA	VVSGAGTKLTVL			CATGATTTATGAGGTCAGTAAGCGGCCCTCAGGGGTCCCTGATCGCTTCTCTGGCTCCAAGTCTGGCAACACGGCCTCCCTGACCGTCTCTGGGCTCCAGGCTGAGGATGAGGCTGATTATTACTGCAGCTCATATGCAGGCAGCAACAAT	MIYEVSKRPSGVPDRFSGSKSGNTASLTVSGLQAEDEADYYCSSYAGSNN					TGTGGTATTCGGCGGAGGGACCAAGCTGACCGTCCTA	VVFGGGTKLTVL			39	13	2																5965945354306523626-242ac113-0001-012		2213cc1a-c2c0-4311-a91d-2a59d3553536-007
5f779e1d5fe12f007f2d6b4f	ATGATTTATGAGGTCAATAAGCGGCCCTCAGGGGTCACTGATCGCTGCTCTGGCTCCAAGTCTGGCAACACGGCCTCCCTGACCATCACTGGGCTCCAGGCTGAGGATGGGGCTGAGTATTACTGCAGCTCATATGCAGGCAGCAACAATGTCGTTGTGGTATTCGGCGGAGGGACGAAGCTGACCGTCCTAGGTCAGCCCAAGGCTGCCCCCTCGGTCACTCTGTTCCCACCCTCGCGGCCGCACAAAT		TRUE	TRUE	TRUE	FALSE		IGL	IGLV2-8*01,IGLV2-8*02			IGLJ2*01,IGLJ3*01		ATGATTTATGAGGTCAATAAGCGGCCCTCAGGGGTCACTGATCGCTGCTCTGGCTCCAAGTCTGGCAACACGGCCTCCCTGACCATCACTGGGCTCCAGGCTGAGGATGGGGCTGAGTATTACTGCAGCTCATATGCAGGCAGCAACAATGTCGTTGTGGTATTCGGCGGAGGGACGAAGCTGACCGTCCTAG	MIYEVNKRPSGVTDRCSGSKSGNTASLTITGLQAEDGAEYYCSSYAGSNNVVVVFGGGTKLTVL	ATGATTTATGAGGTCAGTAAGCGGCCCTCAGGGGTCCCTGATCGCTTCTCTGGCTCCAAGTCTGGCAACACGGCCTCCCTGACCGTCTCTGGGCTCCAGGCTGAGGATGAGGCTGATTATTACTGCAGCTCATATGCAGGCAGCAACAATTTCNNTGTGGTATTCGGCGGAGGGACCAAGCTGACCGTCCTAG	MIYEVSKRPSGVPDRFSGSKSGNTASLTVSGLQAEDEADYYCSSYAGSNNFXVVFGGGTKLTVL	TGCAGCTCATATGCAGGCAGCAACAATGTCGTTGTGGTATTC	CSSYAGSNNVVVVF	GT								GAGGTCAAT	EVN	AGCTCATATGCAGGCAGCAACAATGTCGTTGTGGTA	SSYAGSNNVVVV			ATGATTTAT	MIY	AAGCGGCCCTCAGGGGTCACTGATCGCTGCTCTGGCTCCAAGTCTGGCAACACGGCCTCCCTGACCATCACTGGGCTCCAGGCTGAGGATGGGGCTGAGTATTACTGC	KRPSGVTDRCSGSKSGNTASLTITGLQAEDGAEYYC			215.298	94.771	4.822e-58	144N153M97S									67.981	97.368	9.11e-16	155S38M57S					1	153	145	297	1	153													156	193	1	38	156	193			10	18	127	162			1	9	19	126			ATGATTTATGAGGTCAATAAGCGGCCCTCAGGGGTCACTGATCGCTGCTCTGGCTCCAAGTCTGGCAACACGGCCTCCCTGACCATCACTGGGCTCCAGGCTGAGGATGGGGCTGAGTATTACTGCAGCTCATATGCAGGCAGCAACAATGTC	MIYEVNKRPSGVTDRCSGSKSGNTASLTITGLQAEDGAEYYCSSYAGSNNV					TGTGGTATTCGGCGGAGGGACGAAGCTGACCGTCCTAG	VVFGGGTKLTVL			ATGATTTATGAGGTCAGTAAGCGGCCCTCAGGGGTCCCTGATCGCTTCTCTGGCTCCAAGTCTGGCAACACGGCCTCCCTGACCGTCTCTGGGCTCCAGGCTGAGGATGAGGCTGATTATTACTGCAGCTCATATGCAGGCAGCAACAATTTC	MIYEVSKRPSGVPDRFSGSKSGNTASLTVSGLQAEDEADYYCSSYAGSNNF					TGTGGTATTCGGCGGAGGGACCAAGCTGACCGTCCTAG	VVFGGGTKLTVL			42	14	2																6158520074267529706-242ac113-0001-012		72b70508-efa3-4aa4-b000-77500d3ec05f-007
